# A neuro-immune axis of transcriptomic dysregulation within the subgenual anterior cingulate cortex in schizophrenia

**DOI:** 10.1101/2025.02.14.638357

**Authors:** Rachel L. Smith, Agoston Mihalik, Nirmala Akula, Pavan K. Auluck, Stefano Marenco, Armin Raznahan, Petra E. Vértes, Francis J. McMahon

## Abstract

Many genes are linked to psychiatric disorders, but genome-wide association studies (GWAS) and differential gene expression (DGE) analyses in post-mortem brain tissue often implicate distinct gene sets. This disconnect impedes therapeutic development, which relies on integrating genetic and genomic insights. We address this issue using a novel multivariate technique that reduces DGE bias by leveraging gene co-expression networks and controlling for confounds such as drug exposure. Deep RNA sequencing was performed in bulk post-mortem sgACC from individuals with bipolar disorder (BD; N=35), major depression (MDD; N=51), schizophrenia (SCZ; N=44), and controls (N=55). Toxicology data dimensionality was reduced using multiple correspondence analysis; case-control gene expression was then analyzed using 1) traditional DGE and 2) group regularized canonical correlation analysis (GRCCA) – a multivariate regression method that accounts for feature interdependence. Gene set enrichment analyses compared results with established neuropsychiatric risk genes, gene ontology pathways, and cell type enrichments. GRCCA revealed a significant association with SCZ (*P_perm_*=0.001; no significant BD or MDD association), and the resulting gene weight vector correlated with DGE SCZ-control t-statistics (*R*=0.53; *P*<0.05). Both methods indicated down-regulation of immune and microglial genes and upregulation of ion transport and excitatory neuron genes. However, GRCCA - at both the gene and transcript level - showed stronger enrichments (FDR<0.05). Notably, GRCCA results were enriched for SCZ GWAS-implicated genes (FDR<0.05), while DGE results were not. These findings identify a SCZ-specific sgACC gene expression pattern that highlights SCZ risk genes and implicates neuro-immune pathways, thus demonstrating the utility of multivariate approaches to integrate genetic and genomic signals.

## Supplemental Table 1 for "A neuro-immune axis of transcriptomic dysregulation within the subgenual anterior cingulate cortex in schizophrenia"

### Sheet: TableS1
Supplemental Table 1. Clinical information for the 185 postmortem sgACC samples included in this study.
Diagnosis	AgeDeath	SexAtBirth	ReportedRace	BMI	Height	Weight	MaritalStatus	MannerOfDeath	Education	BrainWeight	MappedPercent	GCpercent	5'-3'bias	RIN_sgACC	RNAextractionBatch	LibraryBatch	PMI	PMIconfidence	Source	tissue pH	Smoker	NicotineCotinine	Alcohol	Opioids	Cannabinoids	BetaBlockers	MajorStimulants_CocaineIncluded	MinorStimulants	Anticholinergics	Antidepressants	Antiepileptics	Antihistamines	Antipsychotics	MoodStabilizers	SedativeHypnoticAnxiolitics	Benzodiazepines	OtherPsychotropicDrug	NonPsychiatric
Control	21.5	Female	Black or African-American	48.7	64	284		Natural	7th	1090	0.62	47.39	1.06	7.2	2	1	25	Uncertain	DC MEO	6.59	No	Negative	Negative	Negative	Negative	NULL	Negative	NULL	NULL	NULL	NULL	NULL	NULL	NULL	Negative	Negative	NULL	NULL
Control	26.8	Female	Black or African-American	33.2	64	194	Single	Homicide	H.S. diploma	1300	0.65	46.22	1.02	6.9	2	1	25	Certain	DC MEO	5.99	No	Negative	Negative	Negative	Negative	NULL	Negative	NULL	NULL	NULL	NULL	NULL	NULL	NULL	Negative	Negative	NULL	NULL
Control	30	Female	Black or African-American	48.1	63	272		Natural	H.S. diploma	1170	0.63	45.7	1.01	7.8	2	6	37.5	Certain	DC MEO	6.85	Yes	Positive	Negative	Negative	Negative	NULL	Negative	Positive	Negative	Negative	Negative	NULL	Negative	NULL	Negative	Negative	Negative	Negative
Control	38.6	Female	Black or African-American	47.9	62	262	Divorced	Natural	Associate's or 2 yrs college	1480	0.63	46.79	0.99	7.1	2	5	38.5	Certain	DC MEO	6.58	Yes	Positive	Negative	Negative	Negative	NULL	Negative	NULL	NULL	NULL	NULL	NULL	NULL	NULL	Negative	Negative	NULL	NULL
Control	40.3	Female	Black or African-American	57.3	63	324	Single	Natural	1 yr college	1300	0.6	47.34	1.02	6.3	4	8	57	Certain	DC MEO	6.32	No	Negative	Negative	Negative	Negative	NULL	Negative	NULL	Negative	Negative	Negative	NULL	Negative	NULL	Negative	Negative	Negative	Negative
Control	41	Female	Black or African-American	53.8	67	344		Natural	Associate's or 2 yrs college	1370	0.64	47.9	1.04	7.1	2	1	45.5	Certain	DC MEO	6.84	No	Negative	Negative	Negative	Negative	NULL	Negative	NULL	NULL	NULL	NULL	NULL	NULL	NULL	Negative	Negative	NULL	NULL
Control	41.2	Female	Black or African-American	27.4	66	170	Widowed	Natural	9th	1240	0.65	47.09	0.97	7.5	2	1	32	Certain	DC MEO	6.62	Yes	Positive	Negative	Negative	Negative	NULL	Negative	NULL	NULL	NULL	NULL	NULL	NULL	NULL	Negative	Negative	NULL	Negative
Control	42.7	Female	Black or African-American	47.1	65.5	288	Married	Natural	H.S. diploma	1200	0.62	45	1.06	8.6	4	8	8.17	Certain	Northern Virginia MEO	6.34	No	Negative	Negative	Positive	Negative	NULL	Negative	NULL	Negative	Negative	Negative	Negative	Negative	NULL	Negative	Negative	Negative	Positive
Control	45.4	Female	Black or African-American	21.9	67	140		Natural	H.S. diploma	1250	0.62	47.96	1.05	6.5	2	1	43	Certain	DC MEO	6.43	No	Negative	Negative	Negative	Negative	NULL	Negative	NULL	NULL	NULL	NULL	NULL	NULL	NULL	Negative	Negative	NULL	NULL
Control	50.9	Female	Black or African-American	39.5	64.5	234	Single	Natural	8th	1350	0.57	48.2	1	7.1	3	6	50.5	Certain	DC MEO	6.18	No	Negative	Negative	Negative	Negative	Negative	Positive	Positive	Positive	Negative	Negative	Negative	Negative	Negative	Negative	Negative	Negative	Positive
Control	51.8	Female	Black or African-American	30.2	65	182	Married	Natural	H.S. diploma	1320	0.64	46.87	0.96	6.8	2	1	28	Certain	DC MEO	6.13	No	Negative	Negative	Negative	Negative	NULL	Negative	NULL	NULL	NULL	NULL	NULL	NULL	NULL	Negative	Negative	NULL	NULL
Control	53.4	Female	Black or African-American	37.3	70	260	Single	Natural	H.S. diploma	1240	0.7	45.96	1.02	7.6	2	5	50.5	Certain	DC MEO	6.5	Yes	Positive	Negative	Negative	Negative	NULL	Negative	NULL	NULL	NULL	NULL	NULL	NULL	NULL	Negative	Negative	NULL	NULL
Control	54.9	Female	Black or African-American	43.4	65.5	265		Natural	H.S. diploma	1140	0.64	45.93	0.99	7.2	4	7	27	Certain	DC MEO	6.45	Yes	Positive	Positive	Positive	Negative	Negative	Negative	Negative	Positive	Negative	Negative	Negative	Negative	Negative	Negative	Negative	Negative	Positive
Control	57.4	Female	Black or African-American	21.2	63	120	Married	Natural	Bachelor's	1240	0.65	46.96	1.01	7.3	4	7	30.5	Certain	DC MEO	6.39	Yes	Negative	Negative	Negative	Negative	NULL	Negative	Negative	Negative	Negative	Negative	Negative	Negative	Negative	Negative	Negative	Negative	Negative
Control	65	Female	Black or African-American	23.3	63	132	Married	Natural	11th	1170	0.62	47.85	0.98	7.2	2	1	28.5	Uncertain	DC MEO	6.65	Yes	Positive	Negative	Negative	Negative	NULL	Negative	NULL	NULL	NULL	NULL	NULL	NULL	NULL	Negative	Negative	NULL	Negative
Control	71.8	Female	Black or African-American	36.7	66	228		Natural	11th	1320	0.58	46.24	0.94	7.1	3	6	25	Certain	DC MEO	6.47	No	Negative	Negative	Positive	Negative	NULL	Negative	NULL	Negative	Negative	Negative	NULL	Negative	NULL	Negative	Negative	Negative	Negative
Control	19.3	Female	White	18.2	68.5	121.5	Single	Natural		1350	0.63	45.91	0.98	8.4	2	3	9.5	Certain	Northern Virginia MEO	6.57	No	Negative	Negative	Negative	Negative	NULL	Negative	NULL	Negative	Negative	Negative	NULL	Negative	NULL	Negative	Negative	Negative	Negative
Control	38.4	Female	White	21.9	65	132		Homicide	Bachelor's	1380	0.67	46.21	0.95	7.3	2	3	41	Certain	DC MEO	6.76	No	Negative	Negative	Negative	Negative	NULL	Negative	Positive	Positive	Negative	Negative	NULL	Negative	NULL	Negative	Negative	Negative	Positive
Control	60.6	Female	White	30.8	67	197	Divorced	Natural	1 yr college	1310	0.59	48	0.98	6.8	2	4	46.5	Certain	DC MEO	6.25	No	Negative	Negative	Negative	Negative	Negative	Negative	Positive	Positive	Negative	Negative	Positive	Negative	Negative	Negative	Negative	Positive	Negative
Control	65	Female	White	30.2	65	182	Single	Natural	Master's	1190	0.6	46.37	0.92	6.6	4	7	28	Certain	Northern Virginia MEO	6.03	No	Negative	Negative	Negative	Negative	NULL	Negative	Negative	Negative	Negative	Negative	Negative	Negative	Negative	Negative		Negative	Negative
Control	17.8	Male	Black or African-American	21.6	66	134	Single	Homicide	10th	1220	0.62	46.01	1.03	8.6	4	8	14	Certain	DC MEO	6.72	No	Negative	Positive	Negative	Negative	NULL	Negative	Positive	Negative	Negative	Negative	Negative	Negative	Negative	Negative	Negative	Negative	Positive
Control	24.9	Male	Black or African-American	31.8	69	216	Single	Homicide	H.S. diploma	1390	0.64	43.85	0.99	8.2	4	7	14.5	Certain	DC MEO	6.6	No	Negative	Negative	Negative	Negative	NULL	Negative	NULL	NULL	NULL	NULL	NULL	NULL	NULL	Negative	Negative	NULL	NULL
Control	31.6	Male	Black or African-American	28.7	66	178	Single	Natural	11th	1420	0.6	46.15	1.06	7.1	4	8	34.5	Certain	DC MEO	6.39	No	Negative	Negative	Negative	Negative	NULL	Negative	Positive	Negative	Negative	Negative	NULL	Negative	NULL	Negative	Negative	Negative	Negative
Control	42	Male	Black or African-American	32.4	67.5	210	Married	Natural	Master's	1470	0.56	45.69	1.01	8.6	2	2	24.5	Certain	DC MEO	7.08	No	Negative	Negative	Negative	Negative	NULL	Negative	NULL	NULL	NULL	NULL	NULL	NULL	NULL	Negative	Negative	NULL	Negative
Control	44.5	Male	Black or African-American	27.4	69	186	Single	Natural	Bachelor's	1440	0.58	45.41	1.05	6.4	2	2	29	Certain	DC MEO	6.77	No	Negative	Negative	Positive	Negative	NULL	Negative	NULL	NULL	NULL	NULL	NULL	NULL	NULL	Negative	Negative	NULL	NULL
Control	46.9	Male	Black or African-American	28.3	69	192	Married	Natural	Master's	1380	0.64	48.23	0.97	7.5	4	9	51	Certain	DC MEO	6.58	No	Negative	Negative	Negative	Negative	NULL	Negative	Positive	Negative	Negative	Negative	Negative	Negative	Negative	Negative	Negative	Negative	Positive
Control	49.8	Male	Black or African-American	30	67	192	Married	Natural	JD	1380	0.66	46.76	1	7.3	2	1	51	Certain	DC MEO	6.88	No	Negative	Negative	Negative	Negative	NULL	Negative	Positive	Positive	Negative	Negative	Negative	Negative	Negative	Negative	Negative	Negative	Negative
Control	49.8	Male	Black or African-American	26.4	69	179	Married	Homicide	Associate's or 2 yrs college	1280	0.65	46.1	0.97	8	4	7	27	Certain	DC MEO	6.49	No	Negative	Negative	Negative	Positive	NULL	Negative	Negative	Negative	Negative	Negative	Negative	Negative	Negative	Negative	Negative	Negative	Negative
Control	50.6	Male	Black or African-American	32.6	71	234	Married	Natural	Bachelor's	1440	0.64	47.58	1.04	7.5	2	5	25.5	Uncertain	DC MEO	6.65	No	Negative	Negative	Negative	Negative	NULL	Negative	Negative	Negative	Negative	Negative	Negative	Negative	Negative	Negative	Negative	Negative	Positive
Control	54.9	Male	Black or African-American	42.1	70	294	Married	Accident	Bachelor's	1420	0.63	47.09	0.98	6.7	2	3	27	Certain	DC MEO	6.11	No	Negative	Negative	Negative	Negative	NULL	Negative	NULL	Negative	Negative	Negative	NULL	Negative	NULL	Negative	Negative	Negative	Negative
Control	58.2	Male	Black or African-American	19.6	70	137	Married	Natural	11th	1470	0.6	45.04	1.07	7.8	4	7	53	Certain	DC MEO	6.42	No	Negative	Negative	Positive	Negative	NULL	Negative	NULL	NULL	NULL	NULL	NULL	NULL	NULL	Negative	Negative	NULL	NULL
Control	59.9	Male	Black or African-American	39.3	71	282	Separated	Natural	Bachelor's	1300	0.77	45.42	1.06	7.7	4	7	60.5	Certain	DC MEO	6.65	No	Negative	Negative	Negative	Negative	NULL	Negative	Negative	Negative	Negative	Negative	Positive	Negative	Negative	Negative	Negative	Positive	Positive
Control	60.8	Male	Black or African-American	24.6	68	162	Widowed	Natural	8th	1170	0.63	46.53	0.97	7.8	4	7	13	Uncertain	DC MEO	6.69	Yes	Positive	Negative	Negative	Negative	NULL	Negative	NULL	NULL	NULL	NULL	NULL	NULL	NULL	Negative	Negative	NULL	NULL
Control	73.9	Male	Black or African-American	38.3	65.5	234	Married	Accident	Master's	1420	0.64	47.54	1.02	7.7	2	3	11	Uncertain	DC MEO	6.44	Yes	Positive	Negative	Negative	Negative	NULL	Negative	NULL	Negative	Negative	Negative	NULL	Negative	NULL	Negative	Negative	Negative	Negative
Control	24.6	Male	White	29.4	63	166	Married	Natural	Master's	1410	0.59	46.41	0.99	7.1	4	8	36	Certain	DC MEO	6.57	Yes	Positive	Negative	Negative	Negative	NULL	Negative	NULL	NULL	NULL	NULL	NULL	NULL	NULL	Negative	Negative	NULL	NULL
Control	31.6	Male	White	24.6	72.5	184	Single	Natural	H.S. diploma	1550	0.66	47.49	1.02	6.5	3	6	25	Certain	Northern Virginia MEO	6.37	Yes	Positive	Negative	Negative	Negative	NULL	Negative	NULL	Negative	Negative	Negative	NULL	Negative	NULL	Negative	Negative	Negative	Negative
Control	33.3	Male	White	33.1	69.5	228	Single	Natural	Master's	1570	0.61	46.56	1	6.9	3	6	30.5	Certain	DC MEO	6.65	No	Negative	Negative	Negative	Negative	NULL	Negative	NULL	Negative	Negative	Negative	NULL	Negative	NULL	Negative	Negative	Negative	Negative
Control	36.6	Male	White	30.6	73	232	Married	Natural	Master's	1600	0.62	48.47	1.01	7.2	2	3	18	Certain	DC MEO	6.45	No	Negative	Negative	Negative	Negative	NULL	Negative	NULL	Negative	Negative	Negative	NULL	Negative	NULL	Negative	Negative	Negative	Negative
Control	39.7	Male	White	35.4	71	254	Married	Natural	H.S. diploma	1630	0.58	46.49	1.06	7.4	4	8	49	Certain	Northern Virginia MEO	6.83	Yes	Positive	Negative	Negative	Negative	NULL	Negative	NULL	Negative	Negative	Negative	NULL	Negative	NULL	Negative	Negative	Negative	Negative
Control	40.1	Male	White	30	73	228	Married	Natural	Master's	1550	0.64	46.05	1.13	9.2	2	3	12	Certain	Northern Virginia MEO	6.67	No	Negative	Negative	Negative	Negative	Negative	Negative	Positive	Positive	Negative	Negative	Negative	Negative	Negative	Negative	Negative	Negative	Negative
Control	41.5	Male	White	27.2	66	169	Married	Natural	H.S. diploma	1180	0.61	46.82	0.98	7.4	2	5	34.5	Uncertain	DC MEO	6.47	No	Negative	Positive	Negative	Negative	NULL	Negative	Negative	Negative	Negative	Negative	Negative	Negative	Negative	Positive	Negative	Negative	Negative
Control	45.7	Male	White	28	71.5	204	Married	Natural	Master's	1510	0.61	45.51	0.97	7.3	4	8	43.5	Certain	Northern Virginia MEO	6.27	No	Negative	Negative	Negative	Negative	NULL	Negative	NULL	Negative	Negative	Negative	Negative	Negative	Negative	Negative	Negative	Negative	Positive
Control	48.8	Male	White	28.1	71	202	Married	Natural	H.S. diploma	1380	0.61	49.11	1	6.2	2	5	29	Uncertain	Northern Virginia MEO	6.42	No	Negative	Negative	Negative	Negative	NULL	Negative	Negative	Negative	Negative	Negative	Negative	Negative	Negative	Negative	Negative	Negative	Negative
Control	49.6	Male	White	30.2	66.5	190	Married	Natural	Master's	1495	0.58	45.24	0.97	7.9	2	2	18.5	Certain	Northern Virginia MEO	6.57	No	Negative	Negative	Negative	Negative	NULL	Negative	Negative	Positive	Negative	Negative	Negative	Negative	Negative	Negative	Negative	Negative	Negative
Control	50.1	Male	White	25.8	70	180	Married	Natural	Master's	1510	0.59	44.97	0.99	7.7	3	6	22.5	Certain	DC MEO	6.62	No	Negative	Negative	Positive	Negative	NULL	Negative	NULL	Negative	Negative	Negative	NULL	Negative	NULL	Negative	Negative	Negative	Negative
Control	51.1	Male	White	30	70.5	212.5	Married	Natural	Bachelor's	1320	0.6	46.39	0.95	7.4	2	4	23.5	Certain	DC MEO	6.57	No	Negative	Negative	Negative	Negative	NULL	Negative	Positive	Negative	Negative	Negative	Negative	Negative	Negative	Negative	Negative	Negative	Positive
Control	51.8	Male	White	28.2	66.5	178	Married	Natural	JD	1260	0.56	44.96	0.96	6.5	2	2	29	Certain	DC MEO	6.27	No	Negative	Negative	Negative	Negative	NULL	Negative	NULL	NULL	NULL	NULL	NULL	NULL	NULL	Negative	Negative	NULL	NULL
Control	52.4	Male	White	32.1	73	244	Married	Natural	H.S. diploma	1600	0.57	47.25	0.95	7.9	2	4	36	Uncertain	Northern Virginia MEO	6.25	No	Negative	Negative	Negative	Negative	NULL	Negative	Positive	Negative	Negative	Negative	Negative	Negative	Negative	Negative		Negative	Negative
Control	53.3	Male	White	27.4	70.5	194	Divorced	Natural	GED	1590	0.61	48.25	0.98	6.2	3	6	28	Certain	Northern Virginia MEO	6.72	No	Negative	Negative	Negative	Negative	Negative	Negative	Positive	Positive	Negative	Negative	Negative	Negative	Negative	Negative	Negative	Negative	Negative
Control	54.4	Male	White	30.1	69	204	Divorced	Natural	Associate's or 2 yrs college	1220	0.62	46.26	1.06	7.9	3	6	27	Certain	DC MEO	6.85	No	Negative	Negative	Negative	Negative	NULL	Negative	NULL	Negative	Negative	Negative	NULL	Negative	NULL	Negative	Negative	Negative	Negative
Control	54.9	Male	White	27	69	183	Married	Natural	1 yr college	1270	0.65	46.69	0.99	8	2	4	18	Certain	Northern Virginia MEO	6.25	No	Negative	Negative	Negative	Negative	NULL	Negative	NULL	NULL	NULL	NULL	NULL	NULL	NULL	NULL		NULL	Negative
Control	55.4	Male	White	33.2	67	212	Married	Natural	Master's	1810	0.56	46.33	1	7.4	2	2	29.5	Certain	DC MEO	6.69	No	Negative	Negative	Negative	Negative	NULL	Negative	NULL	NULL	NULL	NULL	NULL	NULL	NULL	Negative	Negative	NULL	Negative
Control	63.2	Male	White	25.9	70	181	Married	Natural	JD	1360	0.63	46.75	1.12	7.3	4	8	26	Certain	DC MEO	6.74	No	Negative	Negative	Negative	Negative	NULL	Negative	Positive	Negative	Negative	Negative	NULL	Negative	NULL	Negative	Negative	Negative	Positive
Control	63.5	Male	White	32.3	70.75	230.5	Married	Natural	PhD	1810	0.65	46.39	1.08	7.9	1	4	49.5	Certain	DC MEO	6.14	No	Negative	Positive	Positive	Negative	Negative	Negative	Positive	Positive	Negative	Negative	Negative	Negative	Negative	Negative	Negative	Negative	Positive
Control	78	Male	White	28.1	68	185		Natural	Master's	1790	0.59	46.92	0.99	7.1	2	6	21.5	Certain	DC MEO	6.87	No	Negative	Negative	Negative	Negative	NULL	Negative	Positive	Positive	Negative	Negative	NULL	Negative	NULL	Negative	Negative	Negative	Negative
BD	18.9	Female	White	32.9	69.25	225	Single	Suicide	H.S. diploma	1465	0.64	47.03	0.94	6.4	2	3	22.5	Uncertain	Northern Virginia MEO	6.77	No	Positive	Negative	Positive	Positive	Negative	Negative	Positive	Negative	Positive	Positive	Positive	Negative	Positive	Positive	Positive	Positive	Negative
BD	22.7	Female	White	34.4	68.5	230	Single	Suicide	H.S. diploma	1380	0.63	46.06	1.14	8.5	2	1	41.5	Certain	Northern Virginia MEO	6.46	Yes	Positive	Negative	Negative	Negative	NULL	Negative	Negative	Positive	Positive	Positive	Negative	Positive	Positive	Positive	Negative	Negative	Negative
BD	26.1	Female	White	23.1	67.5	150	Single	Suicide	Bachelor's	1400	0.64	49.98	1.03	6.9	2	1	27	Uncertain	DC MEO	6.66	No	Negative	Negative	Negative	Negative	NULL	Positive	Positive	Negative	Positive	Negative	Negative	Positive	Positive	Negative	Negative	Negative	Negative
BD	29.8	Female	White	32.4	72	239	Single	Suicide	Bachelor's	1330	0.57	47.71	0.96	7.6	3	6	35.5	Uncertain	Northern Virginia MEO	6.31	No	NULL	Negative	Negative	NULL	NULL	Negative	NULL	Negative	Positive	Negative	NULL	Negative	NULL	Negative	Negative	Negative	Negative
BD	34	Female	White	37.8	67	242	Single	Suicide	H.S. diploma	1340	0.62	48.14	0.96	7.5	2	1	21	Uncertain	Northern Virginia MEO	6.29	No	Negative	Negative	Negative	Negative	NULL	Negative	Negative	Negative	Positive	Positive	Negative	Negative	Positive	Positive		Negative	Negative
BD	38.3	Female	White	20.9	64.5	124	Single	Suicide	Master's	1200	0.6	46.93	1.02	7	2	2	17	Uncertain	Northern Virginia MEO	6.4	Yes	Positive	Negative	Negative	Negative	Negative	Negative	Positive	Negative	Positive	Positive	Positive	Negative	Positive	Negative	Negative	Positive	Positive
BD	44.2	Female	White	23.4	66	145	Married	Suicide	Bachelor's	1230	0.61	47.69	1.14	7.3	4	7	36	Uncertain	Northern Virginia MEO	6.11	No	Negative	Negative	Negative	Negative	NULL	Negative	NULL	Negative	Positive	Positive	NULL	Negative	Positive	Negative	Negative	Negative	Negative
BD	47.1	Female	White	20.7	68.5	138.5	Married	Suicide	Associate's or 2 yrs college	1610	0.84	53.9	0.95	6.8	2	5	16	Uncertain	Northern Virginia MEO	6.79	Yes	Positive	Negative	Negative	Negative	NULL	Negative	Positive	Negative	Negative	Negative	NULL	Negative	NULL	Negative	Negative	Negative	Negative
BD	49.3	Female	White	39.8	68	262	Single	Natural	Bachelor's	1405	0.62	46.51	1.01	7	4	7	24.5	Certain	Northern Virginia MEO	6.55	No	Negative	Negative	Negative	Negative	NULL	Negative	Negative	Negative	Negative	Negative	Negative	Positive	Negative	Negative	Negative	Negative	Negative
BD	58.9	Female	White	66	66	409	Divorced	Natural	JD	1480	0.66	46.44	0.98	8	4	7	60	Uncertain	DC MEO	6.39	No	Negative	Negative	Negative	Negative	NULL	Negative	Negative	Negative	Negative	Negative	Negative	Negative	Negative	Negative		Negative	Negative
BD	63.2	Female	White	25.9	67	166	Married	Suicide	3 yrs college	1260	0.58	45.25	1.11	8.3	3	6	7.5	Certain	Northern Virginia MEO	6.67	No	Negative	Negative	Negative	Negative	Negative	Negative	Positive	Positive	Positive	Negative	Negative	Positive	Negative	Positive	Positive	Negative	Negative
BD	66.1	Female	White	25.8	63	146	Divorced	Suicide	1 yr college	1270	0.57	45.54	1.12	7.9	2	2	31	Uncertain	Northern Virginia MEO	6.36	No	Negative	Negative	Positive	Negative	NULL	Negative	NULL	Negative	Positive	Negative	Positive	Negative	Negative	Positive	Negative	Positive	Negative
BD	46.8	Male	Black or African-American	27.8	73.5	214	Married	Suicide	H.S. diploma	1380	0.66	46.49	1.09	8.6	2	3	20.5	Certain	Northern Virginia MEO	6.78	Yes	Negative	Positive	Negative	Negative	NULL	Negative	Negative	Negative	Negative	Negative	Negative	Negative	Negative	Negative		Negative	Negative
BD	76.2	Male	Black or African-American	27.9	65	168	Married	Accident	10th	1340	0.66	46.25	1.09	7.7	2	5	46	Certain	DC MEO	6.43	Yes	Negative	Positive	Negative	Negative	NULL	Negative	Negative	Negative	Negative	Positive	Negative	Negative	Positive	Negative	Negative	Negative	Negative
BD	18	Male	White	28.8	75	231	Single	Suicide	11th	1730	0.61	46.55	1.05	7.2	2	3	30	Uncertain	Northern Virginia MEO	6.19	Yes	Negative	Negative	Negative	Positive	NULL	Negative	Positive	Negative	Negative	Positive	Negative	Positive	Positive	Negative	Negative	Negative	Negative
BD	24.6	Male	White	34.6	73	263	Single	Suicide	1 yr college	1690	0.64	46.46	0.99	8.5	2	3	13.5	Uncertain	Northern Virginia MEO	6.35	Yes	Negative	Negative	Negative	Positive	NULL	Negative	Positive	Negative	Negative	Negative	Positive	Negative	Negative	Negative		Positive	Negative
BD	25.2	Male	White	25.5	72.5	191	Single	Suicide	Master's	1640	0.59	47.15	1.11	6.6	2	4	32.5	Certain	DC MEO	6.49	No	Negative	Negative	Negative	Negative	NULL	Negative	Positive	Negative	Positive	Negative	Negative	Positive	Positive	Negative	Negative	Positive	Negative
BD	26.2	Male	White	18.7	68	123.5	Single	Suicide	1 yr college	1520	0.54	45.76	1.1	7	2	2	15.5	Certain	Northern Virginia MEO	6.51	Yes	Positive	Negative	Negative	Positive	NULL	Negative	Negative	Negative	Positive	Negative	Negative	Negative	Negative	Negative	Negative	Negative	Negative
BD	32.1	Male	White	32.9	70	230	Single	Suicide	3 yrs college	1850	0.54	45.77	1.01	7.2	2	2	21.5	Certain	Northern Virginia MEO	6.51	No	Negative	Negative	Negative	Negative	NULL	Negative	Positive	Negative	Positive	Negative	Negative	Positive	Negative	Positive	Positive	Negative	Negative
BD	33.1	Male	White	31.7	67	203	Married	Accident	9th	1570	0.61	46.39	1	7.4	2	4	34	Uncertain	Northern Virginia MEO	6.48	Yes	Positive	Positive	Positive	Negative	NULL	Negative	Negative	Negative	Negative	Negative	Negative	Positive	Negative	Positive	Positive	Negative	Negative
BD	34.7	Male	White	24.7	71.5	180	Divorced	Suicide	JD	1740	0.65	46.34	0.98	8.1	2	1	13.5	Uncertain	Northern Virginia MEO	6.12	No	Positive	Negative	Positive	Negative	NULL	Negative	Negative	Negative	Positive	Positive	Negative	Negative	Positive	Positive	Positive	Negative	Negative
BD	35.3	Male	White	45.5	74	355	Single	Natural	H.S. diploma	1500	0.62	47.67	0.93	7	3	6	27.5	Certain	Northern Virginia MEO	6.25	Yes	Positive	Negative	Negative	Negative	Negative	Positive	Positive	Negative	Negative	Negative	Negative	Positive	Negative	Negative	Negative	Negative	Negative
BD	36.2	Male	White	26.7	71	192	Married	Suicide	GED	1480	0.81	53.44	0.95	6.4	2	5	28.5	Uncertain	Northern Virginia MEO	6.4	Yes	Positive	Negative	Negative	Negative	NULL	Positive	Negative	Negative	Positive	Positive	Negative	Positive	Positive	Negative	Negative	Negative	Negative
BD	38.5	Male	White	29.2	71	210	Married	Suicide	1 yr college	1540	0.68	49.49	1.05	7.6	2	5	36	Uncertain	Northern Virginia MEO	6.29	No	Negative	Positive	Negative	Negative	NULL	Negative	Negative	Negative	Negative	Negative	Negative	Negative	Negative	Negative	Negative	Negative	Negative
BD	39	Male	White				Single	Suicide	Bachelor's	1450	0.69	48.44	1.02	7.3	3	7	75	Uncertain	Other MEO	6.25	No	Negative	Negative	Negative	Negative	NULL	Negative	Negative	Negative	Negative	Negative	Negative	Negative	Negative	Negative	Negative	Negative	Negative
BD	40.5	Male	White	23.8	74	186	Single	Suicide	Bachelor's	1340	0.63	46.77	1.02	8.4	2	5	23	Certain	Northern Virginia MEO	6.47	Yes	Positive	Positive	Negative	Negative	NULL	Negative	Negative	Negative	Negative	Negative	Negative	Negative	Negative	Negative	Negative	Negative	Negative
BD	45.4	Male	White	33	67.5	214	Single	Natural	Bachelor's	1780	0.59	46.82	1.1	7	2	2	18.5	Uncertain	Northern Virginia MEO	6.08	Yes	Negative	Negative	Negative	Negative	Positive	Positive	Positive	Negative	Positive	Positive	Positive	Positive	Negative	Negative	Negative	Positive	Negative
BD	52.2	Male	White	19	74	148	Widowed	Suicide	9th	1500	0.59	45.77	0.96	8.4	2	2	21.5	Uncertain	Northern Virginia MEO	6.22	Yes	Positive	Negative	Positive	Negative	NULL	Positive	Positive	Negative	Positive	Negative	Negative	Negative	Negative	Positive	Positive	Negative	Positive
BD	54.2	Male	White	28.4	72	209.5	Divorced	Suicide	Bachelor's	1550	0.59	46.68	1	6.6	2	6	24	Uncertain	Northern Virginia MEO	6.7	Yes	Positive	Negative	Negative	Negative	NULL	Negative	Negative	Negative	Negative	Negative	Negative	Negative	Negative	Negative	Negative	Negative	Negative
BD	55.2	Male	White	32.1	70	224	Married	Suicide	Master's	1560	0.62	45.82	0.91	9	2	4	15	Uncertain	Northern Virginia MEO	6.64	No	Negative	Positive	Negative	Negative	NULL	Negative	Positive	Negative	Positive	Positive	Positive	Negative	Positive	Negative		Positive	Negative
BD	55.7	Male	White	25.9	69	176	Divorced	Suicide	H.S. diploma	1410	0.64	46.16	1.04	8.9	2	5	16.5	Certain	Northern Virginia MEO	6.49	Yes	Positive	Negative	Positive	Negative	NULL	Positive	Positive	Negative	Positive	Negative	Negative	Negative	Negative	Negative		Negative	Negative
BD	59.3	Male	White	36.2	71	260	Single	Natural	H.S. diploma	1420	0.65	47.47	1	6.8	4	7	23.5	Uncertain	Northern Virginia MEO	6.13	Yes	Positive	Positive	Positive	Negative	Negative	Negative	Positive	Negative	Positive	Positive	Negative	Negative	Positive	Negative	Negative	Negative	Negative
BD	60.7	Male	White	27.6	74	215	Divorced	Suicide	Bachelor's	1490	0.63	46.72	0.98	7.4	2	4	25.5	Uncertain	Northern Virginia MEO	6.53	Yes	Positive	Negative	Positive	Negative	NULL	Negative	Positive	Negative	Positive	Negative	Negative	Negative	Negative	Negative	Negative	Negative	Negative
BD	75.9	Male	White	24.4	72	180	Married	Natural	GED	1460	0.54	44.9	1.01	6.4	2	2	40.5	Certain	Funeral Home Donation	6.26	No	Negative	Negative	Positive	Negative	NULL	Negative	Negative	Negative	Positive	Negative	Negative	Negative	Negative	Positive	Negative	Negative	Positive
BD	79.6	Male	White	30.6	74	239	Married	Undetermined	Bachelor's	1460	0.63	46.5	0.96	7.1	2	1	48	Certain	Funeral Home Donation	6.29	No	Negative	Negative	Negative	Negative	NULL	Negative	Negative	Positive	Positive	Negative	Negative	Negative	Negative	Negative	Negative	Negative	Positive
MDD	17.9	Female	Black or African-American	24.6	66	153	Single	Suicide	11th	1310	0.64	48.28	0.93	6.6	4	9	40.5	Certain	DC MEO	6.75	No	Negative	Negative	Negative	Negative	NULL	Negative	Negative	Negative	Negative	Negative	Negative	Negative	Negative	Negative	Negative	Positive	Negative
MDD	25.6	Female	Black or African-American	24.4	67	156	Single	Suicide	Bachelor's	1310	0.66	46.8	1.03	6.6	4	7	56	Uncertain	Northern Virginia MEO	6.33	No	Negative	Positive	Positive	Negative	NULL	Negative	Negative	Negative	Positive	Negative	Negative	Negative	Negative	Positive	Positive	Positive	Positive
MDD	42.7	Female	Black or African-American	61.6	66	382	Single	Natural	Associate's or 2 yrs college	1220	0.55	45.32	0.98	6.8	2	2	30	Certain	DC MEO	6.11	No	Negative	Negative	Negative	NULL	NULL	Negative	NULL	Negative	Negative	Negative	NULL	Negative	NULL	Negative	Negative	Negative	Negative
MDD	51.4	Female	Black or African-American	24.6	63	139	Married	Accident	PhD	1400	0.66	45.66	1	8	2	1	87.5	Certain	DC MEO	6.02	Yes	Negative	Negative	Positive	Negative	NULL	Negative	Positive	Positive	Positive	Negative	Negative	Negative	Negative	Positive	Negative	Positive	Positive
MDD	17.5	Female	White	25.1	63.5	144	Single	Suicide	11th	1280	0.65	49.01	1.04	7.3	4	9	38	Uncertain	Northern Virginia MEO	6.39	Yes	Negative	Positive	Negative	Negative	NULL	Negative	Positive	Negative	Negative	Negative	Negative	Negative	Negative	Negative		Negative	Negative
MDD	20.5	Female	White	16.3	63.5	94	Single	Suicide	1 yr college	1305	0.59	47.32	1.09	7.4	2	4	30	Uncertain	Northern Virginia MEO	6.62	Yes	NULL	Positive	Negative	NULL	NULL	Negative	NULL	NULL	NULL	NULL	NULL	NULL	NULL	NULL		NULL	Negative
MDD	31.5	Female	White	36.9	64	215	Single	Suicide	Master's	1230	0.65	47.17	1	7.1	4	9	32.5	Uncertain	Northern Virginia MEO	6.2	Yes	Positive	Positive	Positive	Negative	NULL	Negative	Negative	Negative	Positive	Negative	Positive	Positive	Negative	Positive	Positive	Positive	Positive
MDD	36.9	Female	White	19.2	61	102	Separated	Natural	Associate's or 2 yrs college	1270	0.57	46.23	0.98	6.7	2	2	52.5	Certain	Northern Virginia MEO	6.04	Yes	NULL	Negative	Positive	NULL	NULL	Negative	NULL	Negative	Negative	Negative	Positive	Negative	NULL	Negative	Negative	Positive	Negative
MDD	40.7	Female	White	22.2	67	142	Married	Suicide	H.S. diploma	1340	0.61	47.14	1.12	6.9	2	4	63	Uncertain	Northern Virginia MEO	6.69	No	Negative	Negative	Positive	Negative	NULL	Negative	Positive	Positive	Positive	Negative	Positive	Negative	Negative	Negative	Negative	Positive	Negative
MDD	43.1	Female	White	26.1	63.5	150	Divorced	Suicide	Master's	1140	0.62	46.52	1.02	7.4	2	1	38	Uncertain	Northern Virginia MEO	6.55	No	Negative	Positive	Positive	Negative	NULL	Negative	Positive	Negative	Negative	Positive	Negative	Negative	Negative	Positive	Positive	Negative	Positive
MDD	44.7	Female	White	40.6	65.5	248	Divorced	Suicide	MD	1380	0.57	46.17	1.03	7	4	8	19	Uncertain	Northern Virginia MEO	6	No	NULL	Negative	Negative	NULL	NULL	Negative	NULL	Negative	Positive	Negative	NULL	Negative	NULL	Positive	Positive	Positive	Negative
MDD	48.6	Female	White	17.2	70	120	Married	Suicide	Bachelor's	1320	0.63	48.84	0.98	6.4	2	3	31.5	Uncertain	Northern Virginia MEO	6.25	No	Negative	Negative	Negative	Negative	Negative	Positive	Positive	Negative	Positive	Positive	Negative	Negative	Positive	Negative	Negative	Negative	Negative
MDD	51.3	Female	White	42.7	69.5	294	Divorced	Undetermined	1 yr college	1370	0.57	47.09	1.08	6.6	1	4	30	Certain	Northern Virginia MEO	6.55	No	NULL	Negative	Positive	NULL	NULL	Negative	NULL	Negative	Negative	Positive	NULL	Negative	NULL	Negative	Negative	Negative	Negative
MDD	52.3	Female	White	19.6	68	129	Married	Suicide	Master's	1310	0.62	47.7	0.94	8.2	2	4	28	Uncertain	Northern Virginia MEO	6.39	No	Negative	Negative	Negative	Negative	NULL	Negative	Negative	Negative	Positive	Negative	Negative	Negative	Negative	Positive	Negative	Positive	Negative
MDD	52.6	Female	White	19.6	66	122	Divorced	Suicide	Master's	1450	0.62	46.2	1.05	6.3	2	2	48	Certain	Northern Virginia MEO	6.33	No	Negative	Negative	Negative	Negative	NULL	Negative	Negative	Positive	Positive	Negative	Negative	Negative	Negative	Negative	Negative	Negative	Negative
MDD	53.6	Female	White	26.7	67	171	Divorced	Suicide	H.S. diploma	1200	0.63	45.44	1.06	7.7	4	7	28.5	Uncertain	Northern Virginia MEO	6.53	No	Negative	Negative	Negative	Negative	NULL	Negative	Positive	Negative	Negative	Negative	Positive	Negative	Negative	Negative	Negative	Positive	Negative
MDD	55.7	Female	White	43.8	67.5	284	Married	Accident	H.S. diploma	1440	0.58	45.01	0.98	7.4	2	2	74	Uncertain	Northern Virginia MEO	6.15	Yes	Positive	Negative	Positive	Negative	NULL	Negative	NULL	Negative	Positive	Negative	NULL	Negative	NULL	Positive	Positive	Positive	Negative
MDD	63.1	Female	White	17.6	64	103	Married	Suicide	Master's	1310	0.59	46.76	1	7.3	2	3	33	Uncertain	Northern Virginia MEO	6.11	No	NULL	Negative	Negative	NULL	NULL	Negative	NULL	NULL	NULL	NULL	NULL	NULL	NULL	NULL		NULL	Positive
MDD	67.3	Female	White	21.1	64.25	124	Married	Accident	Master's	1320	0.59	47.32	1.11	6.8	3	6	38.5	Uncertain	Northern Virginia MEO	6.48	Yes	NULL	Positive	Negative	NULL	NULL	Negative	NULL	Negative	Positive	Negative	NULL	Negative	NULL	Positive	Positive	Negative	Negative
MDD	68.6	Female	White	21	62.5	117	Divorced	Suicide	Bachelor's	1320	0.56	46.63	0.92	7.3	3	6	25.5	Uncertain	Northern Virginia MEO	6.66	No	NULL	Negative	Positive	NULL	NULL	Negative	NULL	Negative	Positive	Negative	NULL	Negative	NULL	Positive	Positive	Negative	Negative
MDD	75.5	Female	White	25.1	69	170.5	Widowed	Suicide	H.S. diploma	1360	0.64	47	1.05	6.7	2	3	21	Uncertain	Northern Virginia MEO	6.66	No	NULL	Negative	Positive	NULL	NULL	Negative	NULL	Negative	Negative	Negative	NULL	NULL	NULL	Positive	Positive	Negative	Negative
MDD	19.2	Male	Black or African-American	29.5	70	206	Single	Suicide	1 yr college	1540	0.61	49.12	0.97	6.8	4	8	85.5	Uncertain	Northern Virginia MEO	6.34	No	NULL	Positive	NULL	NULL	NULL	NULL	NULL	NULL	NULL	NULL	NULL	NULL	NULL	NULL		NULL	Negative
MDD	41.2	Male	Black or African-American	24	69	163	Divorced	Suicide	JD	1560	0.67	45.88	1.05	8.9	3	7	9.5	Uncertain	DC MEO	6.38	No	Negative	Negative	Negative	Negative	NULL	Negative	Negative	Negative	Negative	Negative	Negative	Negative	Negative	Positive	Negative	Negative	Negative
MDD	19.4	Male	White	19	70	133	Single	Suicide	1 yr college	1760	0.59	47.65	1.09	7.4	3	6	29.5	Certain	Northern Virginia MEO	6.55	No	Negative	Negative	Negative	Positive	NULL	Positive	Negative	Negative	Negative	Negative	Negative	Negative	Negative	Negative	Negative	Negative	Negative
MDD	25.7	Male	White	30	73	228	Single	Suicide	Bachelor's	1530	0.63	47.14	1.1	8	2	3	17	Uncertain	Northern Virginia MEO	7.31	No	NULL	Positive	NULL	NULL	NULL	NULL	NULL	NULL	NULL	NULL	NULL	NULL	NULL	NULL		NULL	Negative
MDD	26.5	Male	White	25	67	160	Single	Suicide	1 yr college	1400	0.6	45.88	1	6.4	2	4	15	Certain	Northern Virginia MEO	6.57	Yes	NULL	Negative	Positive	NULL	NULL	Negative	NULL	NULL	NULL	NULL	NULL	NULL	NULL	Negative	Negative	NULL	Negative
MDD	30.6	Male	White	37	72.5	277	Single	Accident	Associate's or 2 yrs college	1380	0.65	49.23	0.99	6.8	2	5	34	Uncertain	Northern Virginia MEO	6.51	Yes	Positive	Positive	Positive	Negative	NULL	Negative	Positive	Negative	Negative	Negative	Negative	Negative	Negative	Positive		Negative	Negative
MDD	32	Male	White	28	69.5	193	Single	Suicide	H.S. diploma	1720	0.61	47.39	1.07	7	2	4	61.5	Uncertain	Northern Virginia MEO	6.57	Yes	Positive	Positive	Negative	Negative	NULL	Negative	Negative	Negative	Negative	Negative	Negative	Negative	Negative	Negative	Negative	Negative	Negative
MDD	32.7	Male	White	28.1	70	196	Single	Suicide	Bachelor's	1510	0.62	47.4	0.98	6.8	4	8	30.5	Uncertain	DC MEO	6.36	No	Negative	Negative	Negative	NULL	NULL	Negative	NULL	Negative	Negative	Negative	NULL	Negative	NULL	Negative	Negative	Negative	Negative
MDD	34.9	Male	White	23.4	69	159	Separated	Suicide	Bachelor's	1500	0.66	47.57	1.12	7.5	2	5	24	Certain	Northern Virginia MEO	6.42	Yes	Positive	Positive	Positive	Negative	NULL	Positive	Positive	Negative	Negative	Negative	Positive	Negative	Negative	Negative	Negative	Positive	Positive
MDD	34.9	Male	White	21.9	72	162	Single	Natural	Bachelor's	1450	0.59	51.07	0.94	6.3	4	8	26	Uncertain	Northern Virginia MEO	6.44	No	NULL	Negative	Negative	Negative	NULL	Negative	NULL	Negative	Negative	Negative	NULL	Negative	NULL	Negative	Negative	Negative	Negative
MDD	35.3	Male	White	31.7	72	234	Single	Suicide	GED	1280	0.57	47.19	1.06	6.7	4	8	31	Uncertain	Northern Virginia MEO	6.25	Yes	Positive	Negative	Positive	Negative	NULL	Negative	Positive	Negative	Negative	Negative	Positive	Negative	Negative	Positive	Positive	Positive	Positive
MDD	38	Male	White	28.2	70	197	Married	Suicide	Bachelor's	1800	0.62	47.18	1.06	7.8	4	1	31.5	Uncertain	DC MEO	6.66	No	Negative	Negative	Negative	Negative	NULL	Negative	Negative	Negative	Negative	Negative	Negative	Negative	Negative	Negative	Negative	Negative	Negative
MDD	39.2	Male	White	27.8	68.5	186	Married	Suicide	H.S. diploma	1520	0.64	46.32	0.95	7.3	2	3	40.5	Uncertain	DC MEO	6.77	Yes	Negative	Positive	Negative	NULL	NULL	Negative	NULL	Negative	Negative	Negative	NULL	Negative	NULL	Negative	Negative	Negative	Negative
MDD	41.2	Male	White	23.7	72	175	Married	Natural	Master's	1468	0.64	45.36	1.06	8.9	4	7	28.5	Certain	Central Virginia MEO	6.73	No	Negative	Negative	Negative	Negative	NULL	Negative	Positive	Negative	Negative	Negative	Negative	Negative	Negative	Negative		Positive	Negative
MDD	42.9	Male	White	25.5	68	168	Married	Suicide	Master's	1570	0.64	47.23	1	8.1	3	7	23	Certain	Northern Virginia MEO	6.75	Yes	Negative	Negative	Negative	Negative	NULL	Negative	Positive	Negative	Negative	Negative	Negative	Negative	Negative	Negative	Negative	Negative	Negative
MDD	43.8	Male	White	26.6	70	186	Single	Suicide	JD	1520	0.74	47.61	1.01	7.6	2	5	28.5	Certain	Northern Virginia MEO	6.51	No	Negative	Negative	Negative	Negative	NULL	Negative	Positive	Negative	Positive	Negative	Negative	Negative	Negative	Negative	Negative	Negative	Negative
MDD	44.9	Male	White	27.2	77	230	Widowed	Suicide	Master's	1560	0.64	46.71	0.97	8.1	4	7	22	Uncertain	Northern Virginia MEO	6.57	No	Negative	Positive	Negative	Negative	NULL	Positive	Positive	Negative	Positive	Negative	Negative	Positive	Negative	Negative		Negative	Negative
MDD	47.1	Male	White	25	70.5	177	Single	Natural	1 yr college	1550	0.6	45.98	1.16	8.1	4	8	28	Uncertain	Northern Virginia MEO	6.57	Yes	Negative	Positive	Positive	Negative	NULL	Negative	Positive	Negative	Positive	Negative	Negative	Negative	Negative	Positive	Positive	Negative	Negative
MDD	50.8	Male	White	30.9	70.5	219	Married	Suicide	H.S. diploma	1680	0.63	46.8	1.06	7.8	4	1	26	Certain	Northern Virginia MEO	6.44	No	NULL	Negative	NULL	NULL	NULL	NULL	NULL	NULL	NULL	NULL	NULL	NULL	NULL	NULL		NULL	Negative
MDD	52.7	Male	White	30.8	70.5	218	Married	Suicide	Master's	1520	0.56	46.36	1.02	7.3	2	2	28	Certain	Northern Virginia MEO	6.49	No	Negative	Negative	Negative	Negative	NULL	Negative	Negative	Negative	Negative	Negative	Negative	Negative	Negative	Negative	Negative	Negative	Negative
MDD	54.7	Male	White	30.1	69	204	Single	Suicide	Bachelor's	1510	0.63	45.75	0.97	7.7	2	3	18	Uncertain	Northern Virginia MEO	6.73	No	NULL	Negative	Positive	NULL	NULL	Negative	NULL	Negative	Positive	Negative	NULL	Negative	NULL	Positive	Positive	Negative	Negative
MDD	55.4	Male	White	27.2	70	190	Married	Suicide	Master's	1440	0.6	46.65	1.07	7.8	3	6	17.5	Certain	Northern Virginia MEO	6.53	Yes	NULL	Positive	Negative	NULL	Positive	Negative	NULL	Negative	Positive	Negative	NULL	Negative	NULL	Negative	Negative	Negative	Negative
MDD	56.3	Male	White	28.6	72	211	Married	Suicide	Associate's or 2 yrs college	1550	0.65	47.38	1	6.8	2	3	23.5	Certain	Northern Virginia MEO	6.43	Yes	NULL	Positive	Negative	NULL	NULL	Negative	NULL	Negative	Negative	Negative	NULL	Negative	NULL	Negative	Negative	Negative	Negative
MDD	56.4	Male	White	24.4	74	190.5	Married	Suicide	Master's	1540	0.55	46.24	1	6.9	2	2	20.5	Uncertain	Northern Virginia MEO	6.46	No	Negative	Negative	Negative	Negative	NULL	Negative	Negative	Negative	Positive	Negative	Negative	Negative	Negative	Positive	Negative	Negative	Negative
MDD	57.6	Male	White	17.4	69.5	120	Married	Accident	10th	1330	0.58	46.88	1	7.3	1	4	35	Uncertain	Northern Virginia MEO	6.66	Yes	NULL	Negative	Positive	NULL	NULL	Negative	NULL	Negative	Positive	Negative	NULL	Negative	NULL	Negative	Negative	Negative	Negative
MDD	59.2	Male	White	32.2	72.5	241	Married	Suicide	H.S. diploma	1420	0.62	47.68	1.01	6.3	3	7	33.5	Uncertain	Northern Virginia MEO	6.51	Yes	Positive	Negative	Negative	Negative	NULL	Negative	Negative	Negative	Negative	Negative	Negative	Positive	Negative	Negative	Negative	Negative	Negative
MDD	59.5	Male	White	24.8	69.5	171	Married	Suicide	Bachelor's	1520	0.61	48.02	1.09	6.4	3	6	24	Uncertain	Northern Virginia MEO	6.52	No	Negative	Negative	Negative	Negative	NULL	Negative	Negative	Negative	Positive	Negative	Positive	Positive	Negative	Negative		Negative	Negative
MDD	68.2	Male	White	27.9	68	184	Married	Suicide	Associate's or 2 yrs college	1400	0.66	47.72	1.1	8	4	9	28	Certain	Northern Virginia MEO	6.51	No	Negative	Negative	Negative	Negative	NULL	Negative	Negative	Negative	Negative	Negative	Negative	Negative	Negative	Negative	Negative	Negative	Negative
MDD	70.7	Male	White	25.7	71	185	Married	Suicide	H.S. diploma	1470	0.6	45.53	1.01	8.1	2	2	20.5	Certain	Northern Virginia MEO	6.13	No	Negative	Negative	Negative	Negative	NULL	Negative	Negative	Negative	Positive	Negative	Negative	Positive	Negative	Negative	Negative	Negative	Negative
MDD	75	Male	White	27.9	70	195	Married	Suicide	Master's	1320	0.61	45.95	1.03	7.3	4	8	27	Certain	Northern Virginia MEO	6.53	Yes	Negative	Positive	Negative	Negative	NULL	Negative	Positive	Negative	Negative	Negative	Negative	Negative	Negative	Positive	Positive	Negative	Positive
SCZ	34.9	Female	Black or African-American	31.8	62	174	Single	Natural	Associate's or 2 yrs college	1200	0.6	46.7	1.12	6.9	3	6	36	Certain	DC MEO	6.57	No	Negative	Negative	Negative	NULL	NULL	Negative	NULL	Negative	Negative	Negative	NULL	Positive	NULL	Negative	Negative	Negative	Negative
SCZ	40.4	Female	Black or African-American	33.1	64	193	Single	Accident	Associate's or 2 yrs college	1120	0.63	46.76	0.94	6.8	2	1	60	Uncertain	DC MEO	6.55	Yes	Positive	Negative	Negative	Negative	Negative	Positive	Positive	Negative	Positive	Negative	Negative	Positive	Negative	Negative	Negative	Negative	Negative
SCZ	48.3	Female	Black or African-American	21.4	66	133	Single	Natural	8th	1230	0.63	46.6	1.01	7.6	2	1	32.5	Uncertain	DC MEO	6.88	Yes	Negative	Negative	Negative	Negative	NULL	Negative	NULL	Positive	Positive	Negative	NULL	Positive	NULL	Negative	Negative	Negative	Positive
SCZ	48.3	Female	Black or African-American	42.9	60	220	Single	Natural	8th	1200	0.59	46.6	0.97	6.7	2	1	34	Uncertain	DC MEO	6.55	Yes	Negative	Negative	Negative	Negative	NULL	Negative	Negative	Negative	Negative	Negative	Negative	Positive	Negative	Negative	Negative	Negative	Negative
SCZ	49.7	Female	Black or African-American	27.7	60	142	Married	Natural	Bachelor's	1350	0.65	45.59	1.07	8	2	5	14.5	Certain	DC MEO	6.41	Yes	Positive	Negative	Negative	Negative	NULL	Positive	Positive	Positive	Negative	Negative	Positive	Positive	Negative	Negative	Negative	Positive	Positive
SCZ	54.5	Female	Black or African-American	29.2	63.5	168	Widowed	Suicide	Bachelor's	1230	0.63	47.89	1.01	6.9	2	5	43	Certain	DC MEO	6.77	No	Negative	Negative	Negative	Negative	NULL	Negative	NULL	Negative	Negative	Negative	NULL	Negative	NULL	Positive	Positive	Negative	Negative
SCZ	59.6	Female	Black or African-American	54.3	62	297	Single	Natural	H.S. diploma	1225	0.61	46.36	1.01	6.9	2	4	21.5	Certain	DC MEO	6.66	Yes	Positive	Negative	Negative	Negative	NULL	Negative	Negative	Negative	Negative	Negative	Positive	Positive	Negative	Negative	Negative	Negative	Negative
SCZ	59.9	Female	Black or African-American				Divorced	Natural	10th	1200	0.64	48.06	1.03	7.5	2	3	29	Uncertain	DC MEO	6.74	Yes	Negative	Negative	Negative	Negative	NULL	Negative	Positive	Negative	Negative	Negative	NULL	Negative	NULL	Negative	Negative	Negative	Positive
SCZ	62.7	Female	Black or African-American	18.9	59.75	96	Separated	Natural	10th	1250	0.62	45.95	0.95	7.6	2	3	59.5	Uncertain	DC MEO	6.16	No	Negative	Negative	Positive	Negative	Negative	Negative	Positive	Negative	Negative	Negative	Negative	Positive	Negative	Negative	Negative	Negative	Positive
SCZ	63.1	Female	Black or African-American	21.4	59.5	108	Widowed	Natural	8th	1190	0.69	47.14	1.03	7.3	4	7	55	Uncertain	DC MEO	6.25	Yes	Positive	Negative	Negative	Negative	Negative	Negative	Negative	Negative	Negative	Negative	Negative	Negative	Negative	Negative	Negative	Negative	Negative
SCZ	71.2	Female	Black or African-American				Divorced	Natural	GED	1110	0.64	46.4	1.06	7.4	2	3	30	Certain	DC MEO	6.47	Yes	Negative	Negative	Negative	Negative	NULL	Negative	Positive	Positive	Negative	Negative	Negative	Positive	Negative	Negative	Negative	Positive	Negative
SCZ	47.6	Female	White	33.8	62	185	Single	Suicide	Bachelor's	1220	0.66	48.82	1.12	6.5	2	5	18	Certain	DC MEO	6.11	Yes	Positive	Negative	Negative	Negative	NULL	Negative	Positive	Negative	Negative	Negative	Negative	Positive	Negative	Negative	Negative	Negative	Negative
SCZ	50.8	Female	White	24.7	68	163	Single	Natural	H.S. diploma	1310	0.65	45.55	0.92	7.8	4	7	12	Certain	Northern Virginia MEO	6.72	Yes	Positive	Negative	Negative	Negative	Negative	Negative	Positive	Positive	Positive	Negative	Negative	Positive	Negative	Negative	Negative	Positive	Negative
SCZ	51.9	Female	White	40.6	66.5	256	Single	Accident	H.S. diploma	1200	0.58	46.58	0.94	6.5	2	4	59	Uncertain	Northern Virginia MEO	6.89	Yes	Positive	Negative	Positive	Negative	NULL	Negative	NULL	Negative	Positive	Negative	NULL	Positive	NULL	Positive	Positive	Positive	Negative
SCZ	56.9	Female	White	30.2	65	182	Widowed	Natural	Bachelor's	1300	0.56	46.13	1.04	7.8	3	6	15	Certain	DC MEO	6.39	No	Negative	Negative	Negative	Negative	NULL	Negative	Positive	Negative	Negative	Negative	Positive	Positive	NULL	Negative	Negative	Positive	Negative
SCZ	31.8	Male	Black or African-American	30.6	71	220	Single	Natural	10th	1280	0.67	50.19	0.99	6.2	2	5	36	Uncertain	DC MEO	6.39	Yes	Positive	Negative	Negative	Negative	Negative	Negative	Positive	Positive	Positive	Negative	Positive	Positive	Negative	Negative	Negative	Positive	Negative
SCZ	35.5	Male	Black or African-American	31.7	71	228	Single	Accident	8th	1340	0.54	45.81	1.03	7.6	2	2	44	Certain	DC MEO	6.5	No	Negative	Negative	Negative	Negative	NULL	Negative	Negative	Positive	Positive	Negative	Negative	Positive	Negative	Negative	Negative	Negative	Negative
SCZ	37.3	Male	Black or African-American	31.8	69	216	Single	Natural	1 yr college	1270	0.6	46.49	1.01	7.6	2	1	70.5	Certain	DC MEO	6.63	No	Negative	Negative	Negative	Negative	NULL	Positive	Positive	Positive	Negative	Negative	Negative	Positive	Negative	Negative	Negative	Positive	Positive
SCZ	37.7	Male	Black or African-American	37.4	65	225	Single	Natural	8th	1560	0.58	46.59	0.95	7.5	4	8	30.5	Certain	DC MEO	6.24	Yes	Positive	Positive	Negative	Negative	NULL	Negative	Positive	Positive	Negative	Positive	Negative	Positive	Positive	Negative	Negative	Negative	Negative
SCZ	38.6	Male	Black or African-American	42.9	71	308	Single	Natural	11th	1390	0.64	47.57	1.06	7	2	3	30	Certain	DC MEO	6.52	Yes	Positive	Negative	Positive	Negative	NULL	Negative	Positive	Negative	Negative	Negative	NULL	Positive	Negative	Negative	Negative	Negative	Negative
SCZ	41.3	Male	Black or African-American	24.3	68	160	Single	Natural		1430	0.59	46.14	0.98	8.2	2	1	26.58	Certain	DC MEO	6.63	Yes	Positive	Negative	Negative	NULL	NULL	Negative	Positive	Negative	Negative	Positive	NULL	Positive	Positive	Negative	Negative	Negative	Negative
SCZ	43.1	Male	Black or African-American	29.4	68	194	Single	Accident	H.S. diploma	1400	0.61	46.4	0.96	8.2	3	6	7	Certain	DC MEO	6.51	Yes	Positive	Negative	Negative	Negative	NULL	Negative	Positive	Positive	Negative	Negative	Negative	Positive	Negative	Negative	Negative	Negative	Positive
SCZ	44.7	Male	Black or African-American	34.8	70	243	Single	Natural	11th	1240	0.63	47.78	1.03	7.5	4	9	26.5	Uncertain	DC MEO	6.5	Yes	Positive	Negative	Negative	Negative	Negative	Negative	Positive	Negative	Negative	Negative	Negative	Positive	Negative	Negative	Negative	Negative	Negative
SCZ	45.5	Male	Black or African-American	32	71	230	Single	Natural	11th	1460	0.64	45.41	1	7.4	4	8	25	Certain	DC MEO	6.29	Yes	Positive	Negative	Positive	Negative	NULL	Negative	Positive	Negative	Positive	Negative	NULL	Positive	Negative	Positive	Negative	Positive	Positive
SCZ	48.4	Male	Black or African-American	32.9	66	204	Single	Natural	10th	1350	0.54	44.49	1.09	7.7	2	2	31.5	Uncertain	DC MEO	6.09	No	Negative	Negative	Negative	Negative	NULL	Negative	Negative	Positive	Negative	Positive	Negative	Positive	Positive	Negative	Negative	Negative	Negative
SCZ	50.4	Male	Black or African-American	25.1	72.5	188	Single	Natural	11th	1450	0.63	46.24	1.11	7.9	4	8	50.5	Certain	DC MEO	6.27	Yes	Positive	Negative	Negative	Negative	Negative	Negative	Positive	Positive	Positive	Negative	Negative	Positive	Negative	Negative	Negative	Negative	Negative
SCZ	51.4	Male	Black or African-American	21.5	69	146	Single	Natural	9th	1310	0.83	54.24	0.98	7.2	2	5	24.5	Certain	DC MEO	6.78	Yes	Positive	Negative	Negative	Positive	Negative	Negative	Positive	Positive	Positive	Negative	Negative	Positive	Negative	Negative	Negative	Negative	Negative
SCZ	51.7	Male	Black or African-American	24.6	68	162	Single	Natural	11th	1300	0.57	45.54	1.07	8.1	2	2	72	Certain	DC MEO	6.7	Yes	Positive	Negative	Negative	Negative	NULL	Negative	Positive	Positive	Negative	Negative	Negative	Negative	Negative	Negative	Negative	Negative	Positive
SCZ	51.7	Male	Black or African-American	32.8	67.5	213	Single	Undetermined	Associate's or 2 yrs college	1180	0.64	46.09	1.05	7.7	2	4	11.5	Certain	DC MEO	6.76	No	Negative	Negative	Negative	Negative	NULL	Negative	Negative	Positive	Positive	Negative	Negative	Positive	Negative	Negative	Negative	Negative	Negative
SCZ	52	Male	Black or African-American	29.9	70.5	212	Single	Natural	Less than 7th	1500	0.58	46.13	0.97	6.4	4	8	31	Certain	DC MEO	6.66	Yes	Positive	Negative	Negative	Negative	NULL	Negative	NULL	Negative	Negative	Negative	NULL	Positive	NULL	Negative	Negative	Negative	Negative
SCZ	52.9	Male	Black or African-American	23.4	68	154	Single	Natural	H.S. diploma	1420	0.6	45.69	0.94	8	2	4	15.5	Certain	DC MEO	6.37	Yes	Positive	Negative	Negative	Positive	Negative	Negative	Positive	Positive	Negative	Negative	Negative	Positive	Negative	Negative	Negative	Negative	Negative
SCZ	53.2	Male	Black or African-American	18.8	64	110	Separated	Natural	1 yr college	1500	0.57	45.14	0.95	7.2	4	8	40.5	Uncertain	DC MEO	6.52	Yes	Positive	Negative	Negative	Negative	Negative	Negative	Negative	Negative	Negative	Negative	Negative	Negative	Negative	Negative	Negative	Negative	Negative
SCZ	68.9	Male	Black or African-American	27.6	65	166	Divorced	Natural	9th	1310	0.67	46.1	1	7.5	4	7	28	Certain	DC MEO	6.6	Yes	Positive	Negative	Negative	Negative	Negative	Negative	Negative	Negative	Negative	Negative	Negative	Positive	Negative	Negative	Negative	Negative	Negative
SCZ	71	Male	Black or African-American	21.1	72.5	158	Single	Natural	8th	1260	0.6	45.77	1.03	7.6	4	8	29.5	Certain	DC MEO	6.32	Yes	Negative	Negative	Negative	Negative	NULL	Negative	Negative	Positive	Negative	Positive	Negative	Positive	Positive	Negative	Negative	Positive	Positive
SCZ	30.9	Male	White	45.7	64.5	271	Divorced	Natural	GED	1480	0.63	46.48	1.06	7.3	2	1	41	Uncertain	DC MEO	6.54	Yes	Negative	Negative	Negative	Negative	Negative	Negative	Negative	Negative	Negative	Negative	Negative	Positive	Negative	Negative	Negative	Negative	Negative
SCZ	31	Male	White	27.4	62	150	Single	Suicide	1 yr college	1470	0.64	46.25	1	8	2	3	31.5	Certain	DC MEO	6.46	Yes	Positive	Negative	Negative	Negative	NULL	Negative	Negative	Negative	Negative	Negative	Negative	Negative	Negative	Negative	Negative	Negative	Negative
SCZ	33.7	Male	White	28.6	71.5	208	Divorced	Suicide	Bachelor's	1460	0.6	47.63	1.05	7.4	2	5	49	Certain	Northern Virginia MEO	6.43	Yes	Positive	Negative	Negative	Negative	Negative	Negative	Positive	Negative	Positive	Negative	Negative	Negative	Negative	Negative	Negative	Negative	Positive
SCZ	39.2	Male	White	24.1	69.5	166	Single	Accident	H.S. diploma	1280	0.66	45.4	1.13	8.3	2	5	8	Certain	Northern Virginia MEO	6.86	Yes	Negative	Negative	Negative	Negative	NULL	Negative	Positive	Positive	Positive	Negative	Negative	Positive	Negative	Negative	Negative	Negative	Negative
SCZ	41	Male	White	34.8	68	229	Separated	Accident	GED	1550	0.64	48.78	1.04	6.2	4	9	24	Uncertain	Northern Virginia MEO	6.72	Yes	Positive	Negative	Positive	Negative	Negative	Negative	Positive	Negative	Positive	Negative	Negative	Positive	Negative	Negative	Negative	Negative	Negative
SCZ	42.7	Male	White	35.6	75.5	289	Single	Natural	3 yrs college	1760	0.64	46.81	0.99	7	4	8	21	Uncertain	Northern Virginia MEO	6.35	No	Negative	Positive	Negative	Negative	NULL	Negative	Negative	Negative	Negative	Negative	Negative	Positive	Negative	Negative	Negative	Negative	Negative
SCZ	44	Male	White	24.5	72	181	Single	Natural	H.S. diploma	1360	0.66	46.88	0.96	6.7	2	3	33.5	Uncertain	Northern Virginia MEO	6.18	Yes	Positive	Negative	Negative	Positive	NULL	Negative	Positive	Negative	Negative	Negative	Negative	Positive	Negative	Negative	Negative	Negative	Negative
SCZ	50.8	Male	White	21.6	72	160	Single	Accident	H.S. diploma	1465	0.66	47.94	1.04	7.8	4	9	17	Certain	Northern Virginia MEO	6.63	Yes	Positive	Negative	Negative	Negative	Negative	Negative	Negative	Positive	Negative	Negative	Negative	Positive	Negative	Negative	Negative	Negative	Positive
SCZ	66.9	Male	White	25	67	160	Single	Natural	3 yrs college	1420	0.55	45.24	1.09	7.7	2	2	24.5	Uncertain	DC MEO	6.84	No	Negative	Negative	Negative	Negative	Negative	Negative	Positive	Negative	Negative	Negative	Negative	Positive	Negative	Negative	Negative	Negative	Negative
SCZ	70.3	Male	White	18.9	65	114	Single	Natural	11th	1550	0.58	46.71	1.01	6.8	4	8	80	Certain	DC MEO	6.5	Yes	Positive	Negative	Negative	Negative	NULL	Negative	Positive	Negative	Negative	Negative	NULL	Positive	NULL	Negative	Negative	Negative	Positive
