## Supplemental Table 2 for "A neuro-immune axis of transcriptomic dysregulation within the subgenual anterior cingulate cortex in schizophrenia" (part 1 of 2)

### Sheet: Key
Supplemental Table 2. Gene-level GRCCA results
A. GRCCA model fits across variance explained in the X matrix (gene x sample)
	varx	Proportion of X matrix (gene expression) variance included in the model
	correl	X-Y latent variable correlation
	pval	Model p-value across 1000 permutations (lowest possible value p = 0.001)
	l2x	Feature-level regularization parameter (lambda) for the X matrix
	groupl2x	Group-level regularization parameter (mu) for the X matrix
	l2y	Feature-level regularization parameter (lambda) for the Y matrix
	groupl2y	Group-level regularization parameter (mu) for the Y matrix
B. Covariate results for the best-fitting GRCCA model (varX = 0.7)
	covariate	Covariates included in the model (psychiatric disorder or toxicology data dimension)
	weight	Actual covariate weight (coefficient) of the full model
	sd	Standard deviation of the weight across 1000 bootstraps
	z_score	Actual weight divided by the standard deviation
	structure_correlation	Pearson correlation of the covariate with the Y latent variable
	p_value	Significance of the structure correlation
	p_adj	BH-corrected structure correlation P value
	significant	1 indicates|Z| >=2 AND structure correlation FDR < 0.05
C. Feature (gene) results for the best-fitting GRCCA model (varX = 0.7)
	ensembl_gene_id	Gene ID in the Ensembl database
	gene_symbol	Corresponding HGNC symbol
	module	Gene co-expression module assignment as determined through WGCNA
	weight	Actual gene weight (coefficient) of the full model
	sd	Standard deviation of the weight across 1000 bootstraps
	z_score	Actual weight divided by the standard deviation
	structure_correlation	Pearson correlation of the gene with the X latent variable
	p_value	Significance of the structure correlation
	p_adj	BH-corrected structure correlation P value
	significant	1 indicates|Z| >=2 AND structure correlation FDR < 0.05

### Sheet: A.GRCCA results
varX	correl	pval	l2x	groupl2x	l2y	groupl2y
0.1	0.2566	0.3556	0.9999	0.1	0	0
0.2	0.2566	0.3467	0.9999	0.1	0	0
0.3	0.2566	0.3467	0.9999	0.1	0	0
0.4	0.3	0.3087	0.9999	0.1	0	0
0.5	0.4063	0.035	0.9999	0.1	0	0
0.6	0.4138	0.1898	0.9999	0.1	0	0
0.7	0.5851	0.001	0.9999	0.1	0	0
0.8	0.6834	0.028	0.9999	0.1	0	0
0.9	0.8454	0.004	0.9999	0.1	0	0
1	0.9132	0.2577	0.9999	0.1	0	0

### Sheet: B.Covariate (Y) results
covariate	weight	sd	z_score	structure_correlation	p_value	p_adj	significant
SCZ	0.0643735	0.0184006	3.49845	0.920744	1.01045e-76	1.1115e-75	1
Dim 2	-0.0285682	0.0202433	-1.41124	0.459587	4.68663e-11	2.57765e-10	0
Dim 1	-0.00993144	0.0208311	-0.476761	-0.33213	3.86298e-06	1.41643e-05	0
MDD	0.0133427	0.0209781	0.63603	-0.275247	0.000149498	0.00041112	0
Dim 6	0.00158757	0.0184837	0.0858902	-0.244444	0.000798584	0.00175688	0
Dim 4	0.0198439	0.0185495	1.06978	0.186456	0.0110469	0.0202527	0
Dim 7	0.0203342	0.0184989	1.09921	-0.163714	0.0259666	0.0408047	0
Dim 3	-0.000826002	0.020427	-0.0404367	-0.131965	0.0733585	0.100868	0
Dim 8	0.00814673	0.0191981	0.424351	0.1148	0.119704	0.146305	0
Dim 5	0.031212	0.0170374	1.83197	0.105407	0.153307	0.168637	0
BD	0.0277149	0.0195263	1.41936	0.0693611	0.348168	0.348168	0

### Sheet: C.Gene (X) results
ensembl_gene_id	gene_symbol	module	weight	sd	z_score	structure_correlation	p_value	p_adj	significant
ENSG00000110987	BCL7A	geneM1	0.00901643	0.00236744	3.80852	0.560564	1.06353e-16	1.98635e-12	1
ENSG00000108799	EZH1	geneM1	0.0103739	0.00232159	4.46846	0.549782	5.2795e-16	4.93026e-12	1
ENSG00000196663	TECPR2	geneM1	0.0090272	0.00239239	3.77329	0.520802	2.97954e-14	1.32222e-10	1
ENSG00000171811	CFAP46	geneM2	-0.00862116	0.00407213	-2.11711	-0.522254	2.45634e-14	1.32222e-10	1
ENSG00000110876	SELPLG	geneM6	-0.0107436	0.0066603	-1.61308	-0.5195	3.5397e-14	1.32222e-10	0
ENSG00000066933	MYO9A	geneM4	0.0168675	0.00518172	3.25519	0.517658	4.51135e-14	1.36117e-10	1
ENSG00000184574	LPAR5	geneM6	-0.0103773	0.00671882	-1.54451	-0.51672	5.10158e-14	1.36117e-10	0
ENSG00000183160	TMEM119	geneM6	-0.0102832	0.00671073	-1.53235	-0.510141	1.19557e-13	2.79121e-10	0
ENSG00000076003	MCM6	geneM4	0.0184525	0.00539502	3.42028	0.502986	2.95808e-13	5.97816e-10	1
ENSG00000169313	P2RY12	geneM6	-0.0095424	0.00663553	-1.43808	-0.502355	3.20081e-13	5.97816e-10	0
ENSG00000198223	CSF2RA	geneM6	-0.0125736	0.00672708	-1.8691	-0.496915	6.27588e-13	1.06559e-09	0
ENSG00000168329	CX3CR1	geneM6	-0.00907015	0.00659441	-1.37543	-0.495981	7.03691e-13	1.09524e-09	0
ENSG00000121895	TMEM156	geneM6	-0.0104871	0.00660447	-1.58788	-0.493484	9.53854e-13	1.37039e-09	0
ENSG00000112159	MDN1	geneM0	0.0130358	0.00305309	4.26971	0.490977	1.29128e-12	1.72267e-09	1
ENSG00000138722	MMRN1	geneM2	-0.00791075	0.00349134	-2.26582	-0.490188	1.41977e-12	1.7678e-09	1
ENSG00000081237	PTPRC	geneM6	-0.0090645	0.00677289	-1.33835	-0.489447	1.55161e-12	1.81121e-09	0
ENSG00000115042	FAHD2A	geneM0	0.0142301	0.0026405	5.38919	0.480616	4.40081e-12	4.57957e-09	1
ENSG00000168918	INPP5D	geneM6	-0.0103369	0.00679595	-1.52104	-0.480591	4.41357e-12	4.57957e-09	0
ENSG00000280339	RP11-736K20.4	geneM1	0.0103196	0.00247015	4.17773	0.479995	4.73016e-12	4.64975e-09	1
ENSG00000135298	BAI3	geneM1	0.00878133	0.00255147	3.44168	0.479108	5.24236e-12	4.66245e-09	1
ENSG00000114013	CD86	geneM6	-0.0093573	0.00674742	-1.3868	-0.479247	5.15903e-12	4.66245e-09	0
ENSG00000136643	RPS6KC1	geneM1	0.00695784	0.00226999	3.06513	0.476147	7.37454e-12	5.95739e-09	1
ENSG00000169403	PTAFR	geneM6	-0.00862593	0.00679113	-1.27018	-0.476294	7.25153e-12	5.95739e-09	0
ENSG00000122012	SV2C	geneM9	-0.00892161	0.0079684	-1.11962	-0.475821	7.65526e-12	5.95739e-09	0
ENSG00000184056	VPS33B	geneM4	0.017938	0.00476848	3.76179	0.472223	1.1533e-11	8.17144e-09	1
ENSG00000101096	NFATC2	geneM6	-0.0103706	0.00626909	-1.65423	-0.471742	1.21786e-11	8.17144e-09	0
ENSG00000095303	PTGS1	geneM6	-0.0103816	0.00648814	-1.60008	-0.472431	1.12641e-11	8.17144e-09	0
ENSG00000181631	P2RY13	geneM6	-0.00850929	0.00659077	-1.29109	-0.47169	1.22504e-11	8.17144e-09	0
ENSG00000136750	GAD2	geneM9	-0.00973823	0.00781074	-1.24678	-0.470127	1.46107e-11	9.4098e-09	0
ENSG00000159314	ARHGAP27	geneM6	-0.0102272	0.00636016	-1.60802	-0.467752	1.90646e-11	1.1869e-08	0
ENSG00000271605	MILR1	geneM6	-0.00969862	0.00653807	-1.48341	-0.466712	2.14068e-11	1.28973e-08	0
ENSG00000135040	NAA35	geneM1	0.00690801	0.00242274	2.85133	0.465423	2.4702e-11	1.40656e-08	1
ENSG00000173486	FKBP2	geneM0	-0.00588269	0.00214364	-2.74425	-0.465098	2.56052e-11	1.40656e-08	1
ENSG00000011600	TYROBP	geneM6	-0.00982353	0.00657235	-1.49468	-0.465133	2.55071e-11	1.40656e-08	0
ENSG00000182578	CSF1R	geneM6	-0.0091372	0.00670182	-1.36339	-0.463402	3.08763e-11	1.62134e-08	0
ENSG00000066294	CD84	geneM6	-0.0087414	0.00667476	-1.30962	-0.463292	3.12514e-11	1.62134e-08	0
ENSG00000136161	RCBTB2	geneM6	-0.011353	0.00612326	-1.85408	-0.461595	3.7648e-11	1.89486e-08	0
ENSG00000125730	C3	geneM6	-0.00939862	0.00680034	-1.38208	-0.461378	3.85525e-11	1.89486e-08	0
ENSG00000123338	NCKAP1L	geneM6	-0.00923636	0.00678155	-1.36198	-0.461077	3.98421e-11	1.90803e-08	0
ENSG00000197653	DNAH10	geneM2	-0.00767027	0.00419558	-1.82818	-0.460604	4.19525e-11	1.95887e-08	0
ENSG00000115840	SLC25A12	geneM4	0.016065	0.00461909	3.47796	0.460051	4.45588e-11	2.02982e-08	1
ENSG00000167306	MYO5B	geneM2	-0.00988904	0.00321412	-3.07675	-0.4592	4.88786e-11	2.12304e-08	1
ENSG00000060140	STYK1	geneM4	0.0143554	0.00488296	2.93991	0.459333	4.8174e-11	2.12304e-08	1
ENSG00000205835	GMNC	geneM2	-0.00597739	0.00360989	-1.65584	-0.458289	5.39482e-11	2.28998e-08	0
ENSG00000178718	RPP25	geneM9	-0.0103397	0.00751975	-1.37501	-0.457968	5.58584e-11	2.31837e-08	0
ENSG00000129654	FOXJ1	geneM2	-0.00650858	0.00400711	-1.62426	-0.457722	5.73631e-11	2.32906e-08	0
ENSG00000185774	KCNIP4	geneM4	0.0140313	0.00505299	2.77684	0.457477	5.89013e-11	2.34064e-08	1
ENSG00000104450	SPAG1	geneM2	-0.00661484	0.00394276	-1.67771	-0.456832	6.31428e-11	2.45691e-08	0
ENSG00000242258	LINC00996	geneM6	-0.0122376	0.00614426	-1.99171	-0.455859	7.01076e-11	2.67224e-08	1
ENSG00000128059	PPAT	geneM1	0.00799428	0.00219444	3.64297	0.454574	8.04615e-11	2.89587e-08	1
ENSG00000165025	SYK	geneM6	-0.0087676	0.00664402	-1.31962	-0.454764	7.88439e-11	2.89587e-08	0
ENSG00000112799	LY86	geneM6	-0.0078858	0.00677827	-1.16339	-0.454555	8.06261e-11	2.89587e-08	0
ENSG00000163131	CTSS	geneM6	-0.00931394	0.00671046	-1.38797	-0.453791	8.7475e-11	3.08259e-08	0
ENSG00000145703	IQGAP2	geneM2	-0.00587992	0.00388593	-1.51313	-0.453265	9.25233e-11	3.20011e-08	0
ENSG00000163106	HPGDS	geneM6	-0.00910224	0.00660707	-1.37765	-0.452596	9.93451e-11	3.37358e-08	0
ENSG00000164010	ERMAP	geneM2	-0.00713296	0.0033561	-2.12537	-0.45164	1.09959e-10	3.66733e-08	1
ENSG00000100027	YPEL1	geneM4	0.0172319	0.00561866	3.0669	0.450907	1.18826e-10	3.8264e-08	1
ENSG00000135097	MSI1	geneM16	-0.00995675	0.00650125	-1.53151	-0.451006	1.17589e-10	3.8264e-08	0
ENSG00000157106	SMG1	geneM1	0.00865773	0.00296213	2.9228	0.450526	1.23702e-10	3.91591e-08	1
ENSG00000166428	PLD4	geneM6	-0.00917501	0.00672558	-1.3642	-0.45014	1.28836e-10	4.01044e-08	0
ENSG00000005100	DHX33	geneM1	0.00658692	0.00254725	2.58589	0.449887	1.32329e-10	4.05164e-08	1
ENSG00000163872	YEATS2	geneM1	0.00924777	0.00235889	3.92039	0.449456	1.38459e-10	4.05529e-08	1
ENSG00000091137	SLC26A4	geneM4	0.0140957	0.00532859	2.6453	0.449422	1.38961e-10	4.05529e-08	1
ENSG00000197629	MPEG1	geneM6	-0.00781298	0.00654857	-1.19308	-0.449716	1.3472e-10	4.05529e-08	0
ENSG00000170270	C14orf142	geneM2	-0.00823049	0.00373079	-2.2061	-0.448566	1.52028e-10	4.36836e-08	1
ENSG00000150782	IL18	geneM6	-0.0103209	0.00649474	-1.58912	-0.447786	1.64983e-10	4.66876e-08	0
ENSG00000261824	LINC00662	geneM1	0.00801499	0.00200949	3.98856	0.447574	1.68674e-10	4.70196e-08	1
ENSG00000162511	LAPTM5	geneM6	-0.00873509	0.00681415	-1.2819	-0.447008	1.78954e-10	4.91519e-08	0
ENSG00000171860	C3AR1	geneM6	-0.00918989	0.00661725	-1.38878	-0.445869	2.01482e-10	5.45373e-08	0
ENSG00000113532	ST8SIA4	geneM6	-0.0129185	0.00637158	-2.02752	-0.44558	2.0763e-10	5.53476e-08	1
ENSG00000107719	PALD1	geneM6	-0.00931938	0.00651275	-1.43094	-0.445452	2.10402e-10	5.53476e-08	0
ENSG00000157303	SUSD3	geneM6	-0.00789133	0.00663674	-1.18904	-0.444925	2.22233e-10	5.76478e-08	0
ENSG00000153012	LGI2	geneM7	-0.0117539	0.00547933	-2.14513	-0.444421	2.34135e-10	5.99032e-08	1
ENSG00000059377	TBXAS1	geneM6	-0.00974874	0.00660913	-1.47504	-0.444143	2.40981e-10	6.08216e-08	0
ENSG00000162367	TAL1	geneM6	-0.0106773	0.00632769	-1.6874	-0.443784	2.50083e-10	6.22774e-08	0
ENSG00000140749	IGSF6	geneM6	-0.00811432	0.00661635	-1.22641	-0.443495	2.57659e-10	6.33198e-08	0
ENSG00000040731	CDH10	geneM1	0.00755561	0.00211253	3.57657	0.443363	2.61177e-10	6.33508e-08	1
ENSG00000178235	SLITRK1	geneM1	0.00561798	0.00205667	2.73159	0.441672	3.10797e-10	7.3478e-08	1
ENSG00000145526	CDH18	geneM1	0.00429149	0.00233308	1.83941	0.441688	3.1028e-10	7.3478e-08	0
ENSG00000103187	COTL1	geneM6	-0.0106114	0.00624158	-1.70011	-0.44082	3.39133e-10	7.91748e-08	0
ENSG00000134516	DOCK2	geneM6	-0.00912156	0.00676684	-1.34798	-0.440541	3.48957e-10	8.04626e-08	0
ENSG00000011028	MRC2	geneM2	-0.00506879	0.00370822	-1.36691	-0.440336	3.56341e-10	8.11633e-08	0
ENSG00000166887	VPS39	geneM4	0.0170774	0.00463855	3.68161	0.439579	3.84923e-10	8.6617e-08	1
ENSG00000144290	SLC4A10	geneM4	0.0127023	0.00492483	2.57923	0.439398	3.92083e-10	8.71779e-08	1
ENSG00000275971	RMST_6	geneM2	-0.00838637	0.00363049	-2.30999	-0.438968	4.09632e-10	8.89615e-08	1
ENSG00000243710	CFAP57	geneM2	-0.00673326	0.00418562	-1.60866	-0.439058	4.05912e-10	8.89615e-08	0
ENSG00000145491	ROPN1L	geneM2	-0.00679715	0.00428912	-1.58474	-0.43882	4.1583e-10	8.92696e-08	0
ENSG00000183117	CSMD1	geneM4	0.012862	0.00505237	2.54573	0.438656	4.22849e-10	8.9745e-08	1
ENSG00000133059	DSTYK	geneM4	0.0131875	0.00461273	2.85894	0.438433	4.32514e-10	9.07647e-08	1
ENSG00000100490	CDKL1	geneM1	0.00537585	0.00274074	1.96146	0.437982	4.52737e-10	9.39529e-08	1
ENSG00000152894	PTPRK	geneM22	0.00722573	0.00510894	1.41433	0.437533	4.73802e-10	9.72439e-08	0
ENSG00000131951	LRRC9	geneM2	-0.00594483	0.00410844	-1.44698	-0.435763	5.66497e-10	1.15005e-07	0
ENSG00000082074	FYB	geneM6	-0.00966559	0.00666624	-1.44993	-0.435644	5.733e-10	1.15135e-07	0
ENSG00000087299	L2HGDH	geneM1	0.00696989	0.0020964	3.32469	0.435239	5.97128e-10	1.17395e-07	1
ENSG00000055163	CYFIP2	geneM4	0.0135646	0.00534625	2.53721	0.435268	5.95399e-10	1.17395e-07	1
ENSG00000148429	USP6NL	geneM6	-0.014144	0.00624012	-2.26662	-0.434704	6.30075e-10	1.22582e-07	1
ENSG00000154127	UBASH3B	geneM0	-0.00496944	0.00204941	-2.42482	-0.433404	7.17555e-10	1.38163e-07	1
ENSG00000116745	RPE65	geneM2	-0.0078333	0.003471	-2.25679	-0.433264	7.27687e-10	1.38684e-07	1
ENSG00000083097	DOPEY1	geneM1	0.00816488	0.00217643	3.7515	0.432866	7.57149e-10	1.42682e-07	1
ENSG00000099625	C19orf26	geneM2	-0.0105941	0.00359538	-2.94658	-0.432577	7.79223e-10	1.42682e-07	1
ENSG00000162992	NEUROD1	geneM1	0.00636679	0.00269952	2.35849	0.432648	7.73722e-10	1.42682e-07	1
ENSG00000088538	DOCK3	geneM1	0.00489813	0.00239057	2.04894	0.432588	7.78396e-10	1.42682e-07	1
ENSG00000132744	ACY3	geneM6	-0.00921917	0.00643682	-1.43226	-0.432337	7.98053e-10	1.44711e-07	0
ENSG00000140678	ITGAX	geneM6	-0.0090341	0.00669984	-1.34841	-0.431487	8.68413e-10	1.55955e-07	0
ENSG00000124766	SOX4	geneM2	-0.00952544	0.00333646	-2.85495	-0.430874	9.22788e-10	1.62594e-07	1
ENSG00000169896	ITGAM	geneM6	-0.00813247	0.00661899	-1.22866	-0.430915	9.19078e-10	1.62594e-07	0
ENSG00000151468	CCDC3	geneM1	0.00456068	0.00256572	1.77754	0.430779	9.31528e-10	1.626e-07	0
ENSG00000186314	PRELID2	geneM1	0.00931468	0.00257966	3.61081	0.430378	9.69213e-10	1.67611e-07	1
ENSG00000169413	RNASE6	geneM6	-0.0085782	0.00655117	-1.30941	-0.428153	1.20674e-09	2.05815e-07	0
ENSG00000105819	PMPCB	geneM17	0.0015717	0.00829198	0.189545	0.428107	1.21217e-09	2.05815e-07	0
ENSG00000078053	AMPH	geneM4	0.0116701	0.00509448	2.29074	0.427706	1.26077e-09	2.12139e-07	1
ENSG00000141968	VAV1	geneM6	-0.0092121	0.00656042	-1.40419	-0.427572	1.27745e-09	2.13026e-07	0
ENSG00000171812	COL8A2	geneM6	-0.00907303	0.00631443	-1.43687	-0.42741	1.2979e-09	2.14522e-07	0
ENSG00000120899	PTK2B	geneM4	0.014117	0.00490063	2.88065	0.427239	1.31981e-09	2.16228e-07	1
ENSG00000255471	RP11-736K20.5	geneM1	0.00959459	0.00224632	4.27125	0.426893	1.36523e-09	2.21725e-07	1
ENSG00000241973	PI4KA	geneM1	0.00476786	0.00227541	2.09539	0.426675	1.3947e-09	2.24559e-07	1
ENSG00000198774	RASSF9	geneM2	-0.00641189	0.00405117	-1.58273	-0.426385	1.43471e-09	2.29026e-07	0
ENSG00000042980	ADAM28	geneM6	-0.00917387	0.00685499	-1.33828	-0.425898	1.50452e-09	2.38136e-07	0
ENSG00000112218	GPR63	geneM1	0.00805407	0.00239103	3.36846	0.425337	1.58897e-09	2.45464e-07	1
ENSG00000165801	ARHGEF40	geneM2	-0.0068635	0.00324976	-2.112	-0.425192	1.61144e-09	2.45464e-07	1
ENSG00000272514	C6orf165	geneM2	-0.00604218	0.00418724	-1.443	-0.425363	1.58493e-09	2.45464e-07	0
ENSG00000110446	SLC15A3	geneM6	-0.00824215	0.00662367	-1.24435	-0.42516	1.61654e-09	2.45464e-07	0
ENSG00000150347	ARID5B	geneM1	0.00296993	0.00255623	1.16184	0.42527	1.59938e-09	2.45464e-07	0
ENSG00000132613	MTSS1L	geneM2	-0.00956685	0.00349946	-2.73381	-0.424972	1.64639e-09	2.4798e-07	1
ENSG00000126838	PZP	geneM2	-0.00524528	0.00385088	-1.3621	-0.424886	1.66014e-09	2.48052e-07	0
ENSG00000159958	TNFRSF13C	geneM6	-0.00975705	0.00660419	-1.4774	-0.424618	1.7038e-09	2.52554e-07	0
ENSG00000213654	GPSM3	geneM6	-0.00919241	0.00671543	-1.36885	-0.424426	1.73592e-09	2.55289e-07	0
ENSG00000174130	TLR6	geneM6	-0.00923778	0.00646765	-1.42831	-0.424289	1.7591e-09	2.56677e-07	0
ENSG00000205035	RP11-707M1.1	geneM4	0.0154622	0.00486877	3.17578	0.424145	1.78385e-09	2.58271e-07	1
ENSG00000155307	SAMSN1	geneM6	-0.0100047	0.00668704	-1.49613	-0.423721	1.85862e-09	2.64988e-07	0
ENSG00000242574	HLA-DMB	geneM6	-0.00813883	0.00677821	-1.20073	-0.423729	1.85711e-09	2.64988e-07	0
ENSG00000198003	CCDC151	geneM2	-0.00556288	0.0040892	-1.36038	-0.423639	1.87328e-09	2.65055e-07	0
ENSG00000111834	RSPH4A	geneM2	-0.00577934	0.00402027	-1.43755	-0.423498	1.89906e-09	2.66682e-07	0
ENSG00000158023	WDR66	geneM2	-0.00728707	0.00401339	-1.81569	-0.422951	2.00203e-09	2.79044e-07	0
ENSG00000272321	KB-1517D11.4	geneM1	0.00458214	0.00245211	1.86865	0.422546	2.08191e-09	2.8585e-07	0
ENSG00000091317	CMTM6	geneM6	-0.0103141	0.00624129	-1.65256	-0.422538	2.0834e-09	2.8585e-07	0
ENSG00000151023	ENKUR	geneM2	-0.00605705	0.00371429	-1.63074	-0.422472	2.09678e-09	2.8585e-07	0
ENSG00000257108	NHLRC4	geneM2	-0.00714156	0.00434217	-1.6447	-0.422328	2.12601e-09	2.87735e-07	0
ENSG00000120875	DUSP4	geneM0	-0.00730898	0.00237877	-3.07259	-0.422108	2.17162e-09	2.8997e-07	1
ENSG00000164691	TAGAP	geneM6	-0.0087734	0.00657737	-1.33388	-0.422098	2.17357e-09	2.8997e-07	0
ENSG00000088727	KIF9	geneM2	-0.0052246	0.00404401	-1.29194	-0.421929	2.20918e-09	2.9263e-07	0
ENSG00000215187	FAM166B	geneM2	-0.00588767	0.0041108	-1.43224	-0.421691	2.26041e-09	2.97308e-07	0
ENSG00000120251	GRIA2	geneM4	0.0128169	0.00477751	2.68276	0.421338	2.33846e-09	3.03301e-07	1
ENSG00000136250	AOAH	geneM6	-0.0076021	0.00682838	-1.11331	-0.42134	2.33784e-09	3.03301e-07	0
ENSG00000197168	NEK5	geneM2	-0.00687627	0.00396044	-1.73624	-0.420147	2.62099e-09	3.37592e-07	0
ENSG00000145075	CCDC39	geneM2	-0.00581824	0.00408744	-1.42344	-0.420075	2.63899e-09	3.37592e-07	0
ENSG00000108924	HLF	geneM4	0.0131356	0.00533299	2.46309	0.41974	2.7249e-09	3.445e-07	1
ENSG00000070731	ST6GALNAC2	geneM2	-0.00543041	0.00403189	-1.34686	-0.419721	2.72988e-09	3.445e-07	0
ENSG00000091986	CCDC80	geneM5	-0.00389236	0.00439408	-0.885819	-0.419629	2.75388e-09	3.45196e-07	0
ENSG00000212384	SNORD113-2	geneM0	-0.00635982	0.00218925	-2.90501	-0.419082	2.90143e-09	3.61267e-07	1
ENSG00000258584	FAM181A-AS1	geneM16	-0.00978901	0.00643427	-1.52139	-0.418145	3.17193e-09	3.92332e-07	0
ENSG00000067596	DHX8	geneM1	0.00988008	0.00221501	4.46051	0.417347	3.42129e-09	4.20391e-07	1
ENSG00000107862	GBF1	geneM4	0.015167	0.00503218	3.014	0.417018	3.52987e-09	4.30898e-07	1
ENSG00000138678	AGPAT9	geneM0	-0.0051694	0.00222707	-2.32117	-0.416833	3.59212e-09	4.35649e-07	1
ENSG00000173085	COQ2	geneM6	-0.0116613	0.00630454	-1.84967	-0.41658	3.67905e-09	4.43314e-07	0
ENSG00000162980	ARL5A	geneM2	-0.00640007	0.00382696	-1.67236	-0.415468	4.08606e-09	4.89201e-07	0
ENSG00000172031	EPHX4	geneM1	0.00613543	0.00260189	2.35807	0.415138	4.21467e-09	4.97301e-07	1
ENSG00000071246	VASH1	geneM6	-0.0138538	0.00656625	-2.10985	-0.415091	4.23359e-09	4.97301e-07	1
ENSG00000101438	SLC32A1	geneM9	-0.00820796	0.00763358	-1.07524	-0.415102	4.22921e-09	4.97301e-07	0
ENSG00000186212	SOWAHB	geneM1	0.00475422	0.00236715	2.00841	0.414928	4.29873e-09	4.9868e-07	1
ENSG00000228672	PROB1	geneM2	-0.00608762	0.00414768	-1.46772	-0.414942	4.29319e-09	4.9868e-07	0
ENSG00000080546	SESN1	geneM1	0.00804051	0.00236915	3.39384	0.414644	4.41529e-09	5.09039e-07	1
ENSG00000283652	ENSG00000283652	geneM6	-0.00845672	0.00674879	-1.25307	-0.414551	4.45374e-09	5.10322e-07	0
ENSG00000128045	RASL11B	geneM4	0.0135982	0.00435726	3.12082	0.414201	4.60231e-09	5.2413e-07	1
ENSG00000204287	HLA-DRA	geneM6	-0.00803177	0.0067335	-1.19281	-0.414104	4.64451e-09	5.2573e-07	0
ENSG00000137491	SLCO2B1	geneM6	-0.00969127	0.00652869	-1.48441	-0.413936	4.71816e-09	5.30499e-07	0
ENSG00000135077	HAVCR2	geneM6	-0.00856427	0.00685642	-1.24909	-0.413879	4.74344e-09	5.30499e-07	0
ENSG00000254712	RP11-560B16.5	geneM2	-0.00966794	0.00318199	-3.03834	-0.413696	4.82536e-09	5.33712e-07	1
ENSG00000273749	CYFIP1	geneM6	-0.00813455	0.0064651	-1.25823	-0.413688	4.82933e-09	5.33712e-07	0
ENSG00000237684	RPSAP35	geneM1	0.00619775	0.0024183	2.56285	0.412712	5.29052e-09	5.81241e-07	1
ENSG00000138756	BMP2K	geneM3	-0.000980849	0.00576656	-0.170092	-0.412556	5.36795e-09	5.86299e-07	0
ENSG00000184922	FMNL1	geneM1	-0.0099606	0.00342564	-2.90766	-0.412313	5.4911e-09	5.96263e-07	1
ENSG00000066336	SPI1	geneM6	-0.00944864	0.00659266	-1.4332	-0.412075	5.61412e-09	6.06097e-07	0
ENSG00000259583	RP11-66B24.4	geneM22	0.00814196	0.00557888	1.45943	0.411885	5.71412e-09	6.13349e-07	0
ENSG00000128683	GAD1	geneM9	-0.00968461	0.007213	-1.34266	-0.411387	5.98529e-09	6.38784e-07	0
ENSG00000164742	ADCY1	geneM1	0.00394335	0.00257388	1.53206	0.411072	6.16251e-09	6.53962e-07	0
ENSG00000100307	CBX7	geneM4	0.01421	0.00482812	2.94317	0.410881	6.27301e-09	6.61927e-07	1
ENSG00000197943	PLCG2	geneM6	-0.00899174	0.00644376	-1.39542	-0.410619	6.42691e-09	6.74356e-07	0
ENSG00000196876	SCN8A	geneM1	0.00310969	0.00217094	1.43242	0.410329	6.60197e-09	6.81243e-07	0
ENSG00000186710	CCDC42B	geneM2	-0.00563356	0.00410846	-1.37121	-0.410379	6.57167e-09	6.81243e-07	0
ENSG00000127951	FGL2	geneM6	-0.00885547	0.00654787	-1.35242	-0.410373	6.57512e-09	6.81243e-07	0
ENSG00000170396	ZNF804A	geneM2	-0.00951019	0.00332507	-2.86015	-0.409814	6.92412e-09	7.015e-07	1
ENSG00000125257	ABCC4	geneM6	-0.00803551	0.00633076	-1.26928	-0.409776	6.94852e-09	7.015e-07	0
ENSG00000095585	BLNK	geneM6	-0.00726416	0.00662339	-1.09674	-0.40988	6.88238e-09	7.015e-07	0
ENSG00000114473	IQCG	geneM2	-0.00436905	0.00413132	-1.05754	-0.40994	6.8441e-09	7.015e-07	0
ENSG00000095970	TREM2	geneM6	-0.00723234	0.00668121	-1.08249	-0.409661	7.02306e-09	7.05213e-07	0
ENSG00000204252	HLA-DOA	geneM6	-0.00690437	0.00681984	-1.01239	-0.40942	7.18071e-09	7.17188e-07	0
ENSG00000230989	HSBP1	geneM14	-0.0216815	0.00707396	-3.06498	-0.409187	7.33676e-09	7.28876e-07	1
ENSG00000241684	ADAMTS9-AS2	geneM5	0.00888751	0.00440856	2.01596	0.408692	7.67993e-09	7.58685e-07	1
ENSG00000255794	RMST	geneM2	-0.00732933	0.00365038	-2.00782	-0.408638	7.71806e-09	7.58685e-07	1
ENSG00000164597	COG5	geneM1	0.00954493	0.00244722	3.90031	0.408537	7.78987e-09	7.61735e-07	1
ENSG00000278456	RP11-66B24.9	geneM1	0.00570713	0.00249086	2.29123	0.408206	8.03068e-09	7.77146e-07	1
ENSG00000243660	ZNF487	geneM2	-0.00592059	0.00410939	-1.44075	-0.408216	8.02347e-09	7.77146e-07	0
ENSG00000197386	HTT	geneM1	0.00496821	0.00261307	1.90129	0.407954	8.21925e-09	7.91293e-07	0
ENSG00000133640	LRRIQ1	geneM2	-0.00518587	0.00393332	-1.31845	-0.407721	8.39645e-09	8.04207e-07	0
ENSG00000089101	CFAP61	geneM2	-0.00586796	0.00388584	-1.51009	-0.407628	8.469e-09	8.06775e-07	0
ENSG00000127084	FGD3	geneM6	-0.00798941	0.00647287	-1.23429	-0.407576	8.50964e-09	8.06775e-07	0
ENSG00000138653	NDST4	geneM2	-0.0079809	0.00293054	-2.72336	-0.40751	8.56111e-09	8.07555e-07	1
ENSG00000106771	TMEM245	geneM1	0.00636627	0.00209288	3.04187	0.407205	8.80363e-09	8.26258e-07	1
ENSG00000163521	GLB1L	geneM2	-0.00465805	0.00399193	-1.16687	-0.407016	8.95716e-09	8.36465e-07	0
ENSG00000175220	ARHGAP1	geneM8	0.00557766	0.0065327	0.853806	0.406745	9.18218e-09	8.53211e-07	0
ENSG00000162004	CCDC78	geneM2	-0.0057425	0.00425134	-1.35075	-0.406375	9.4983e-09	8.78216e-07	0
ENSG00000160563	MED27	geneM4	0.0161499	0.00460482	3.50717	0.406026	9.80627e-09	9.02225e-07	1
ENSG00000227502	LINC01268	geneM6	-0.00800611	0.00638555	-1.25379	-0.405915	9.90612e-09	9.06944e-07	0
ENSG00000119636	CCDC176	geneM2	-0.00544625	0.00400323	-1.36046	-0.405744	1.00617e-08	9.16694e-07	0
ENSG00000156011	PSD3	geneM4	0.0121648	0.00557808	2.18082	0.405358	1.04225e-08	9.44954e-07	1
ENSG00000019582	CD74	geneM6	-0.00760213	0.00685134	-1.10958	-0.405302	1.04755e-08	9.45174e-07	0
ENSG00000165300	SLITRK5	geneM1	0.00750926	0.00245946	3.05322	0.405128	1.06423e-08	9.5561e-07	1
ENSG00000283217	ENSG00000283217	geneM0	-0.00535258	0.00224333	-2.386	-0.405045	1.07234e-08	9.58281e-07	1
ENSG00000070808	CAMK2A	geneM1	0.00460946	0.00278048	1.65779	0.404807	1.09583e-08	9.74613e-07	0
ENSG00000122735	DNAI1	geneM2	-0.00526973	0.00410074	-1.28507	-0.4047	1.10649e-08	9.79428e-07	0
ENSG00000110324	IL10RA	geneM6	-0.0107776	0.00658873	-1.63576	-0.404433	1.13364e-08	9.98725e-07	0
ENSG00000048707	VPS13D	geneM1	0.00536215	0.00233654	2.29491	0.40367	1.21494e-08	1.06532e-06	1
ENSG00000187193	MT1X	geneM0	0.0108331	0.00297034	3.6471	0.403489	1.235e-08	1.07786e-06	1
ENSG00000134909	ARHGAP32	geneM22	0.00695902	0.00578856	1.2022	0.403358	1.24967e-08	1.08559e-06	0
ENSG00000137841	PLCB2	geneM6	-0.00782698	0.00663796	-1.17912	-0.403275	1.25911e-08	1.08872e-06	0
ENSG00000101442	ACTR5	geneM0	0.0125382	0.00303645	4.12925	0.402779	1.31685e-08	1.1334e-06	1
ENSG00000198890	PRMT6	geneM2	-0.00751273	0.00327841	-2.29157	-0.402457	1.35576e-08	1.16154e-06	1
ENSG00000174125	TLR1	geneM6	-0.00785106	0.00651158	-1.20571	-0.402153	1.39336e-08	1.1883e-06	0
ENSG00000138449	SLC40A1	geneM6	-0.00868818	0.00571919	-1.51913	-0.402102	1.39978e-08	1.18835e-06	0
ENSG00000127511	SIN3B	geneM4	0.0138701	0.00469903	2.9517	0.40173	1.44757e-08	1.2188e-06	1
ENSG00000118492	ADGB	geneM2	-0.0056955	0.00411989	-1.38244	-0.401721	1.44869e-08	1.2188e-06	0
ENSG00000138741	TRPC3	geneM0	-0.00366439	0.00217132	-1.68764	-0.40166	1.45668e-08	1.22002e-06	0
ENSG00000176273	SLC35G1	geneM2	-0.00835489	0.00285304	-2.92842	-0.401608	1.46346e-08	1.22023e-06	1
ENSG00000184613	NELL2	geneM4	0.0124423	0.00477909	2.60349	0.401306	1.50375e-08	1.24824e-06	1
ENSG00000137098	SPAG8	geneM2	-0.00462278	0.00419431	-1.10216	-0.401112	1.53029e-08	1.26466e-06	0
ENSG00000188931	CFAP126	geneM2	-0.00504272	0.00393509	-1.28147	-0.400989	1.5472e-08	1.27299e-06	0
ENSG00000105519	CAPS	geneM2	-0.00527008	0.00403268	-1.30684	-0.400729	1.58371e-08	1.29732e-06	0
ENSG00000171962	LRRC48	geneM2	-0.00492204	0.00404623	-1.21645	-0.400312	1.64407e-08	1.34089e-06	0
ENSG00000231389	HLA-DPA1	geneM6	-0.00747344	0.00665566	-1.12287	-0.40013	1.67116e-08	1.35705e-06	0
ENSG00000144681	STAC	geneM2	-0.00724175	0.0026545	-2.72811	-0.399893	1.70699e-08	1.37148e-06	1
ENSG00000106948	AKNA	geneM2	-0.00478448	0.00329782	-1.4508	-0.399936	1.70036e-08	1.37148e-06	0
ENSG00000184486	POU3F2	geneM3	-0.00327254	0.00548942	-0.596154	-0.399867	1.71095e-08	1.37148e-06	0
ENSG00000131791	PRKAB2	geneM1	0.00761677	0.00249731	3.04998	0.399739	1.73061e-08	1.3813e-06	1
ENSG00000135205	CCDC146	geneM2	-0.00502467	0.00412272	-1.21877	-0.399614	1.75006e-08	1.39089e-06	0
ENSG00000173846	PLK3	geneM2	-0.00952098	0.00349537	-2.72389	-0.399536	1.76228e-08	1.39466e-06	1
ENSG00000174804	FZD4	geneM1	0.00719919	0.00212448	3.38867	0.399479	1.77126e-08	1.39586e-06	1
ENSG00000175787	ZNF169	geneM1	0.00833209	0.00208444	3.99727	0.399186	1.81825e-08	1.42687e-06	1
ENSG00000175322	ZNF519	geneM1	0.00593201	0.00227495	2.60754	0.399079	1.83575e-08	1.43457e-06	1
ENSG00000205929	C21orf62	geneM2	-0.0066071	0.00359462	-1.83805	-0.398621	1.91219e-08	1.48808e-06	0
ENSG00000224383	PRR29	geneM2	-0.00532106	0.00383856	-1.38621	-0.398467	1.93851e-08	1.49639e-06	0
ENSG00000230062	ANKRD66	geneM2	-0.00567684	0.00412275	-1.37696	-0.398465	1.93889e-08	1.49639e-06	0
ENSG00000141294	LRRC46	geneM2	-0.00537654	0.00408223	-1.31706	-0.398374	1.95465e-08	1.50234e-06	0
ENSG00000204472	AIF1	geneM6	-0.00818765	0.00675868	-1.21143	-0.398106	2.00181e-08	1.53229e-06	0
ENSG00000007237	GAS7	geneM1	0.00482215	0.002514	1.91812	0.397957	2.02856e-08	1.54643e-06	0
ENSG00000152034	MCHR2	geneM1	0.00504998	0.00238479	2.11758	0.397491	2.11424e-08	1.60519e-06	1
ENSG00000174776	WDR49	geneM2	-0.00420728	0.00371736	-1.13179	-0.397411	2.12938e-08	1.61014e-06	0
ENSG00000137473	TTC29	geneM2	-0.00587855	0.00411986	-1.42688	-0.397084	2.19196e-08	1.65077e-06	0
ENSG00000197322	C17orf102	geneM1	0.00840709	0.00225112	3.73463	0.39697	2.21425e-08	1.66086e-06	1
ENSG00000113269	RNF130	geneM4	0.013282	0.00573121	2.31749	0.39692	2.22416e-08	1.66163e-06	1
ENSG00000227082	CH17-437K3.1	geneM6	-0.0115378	0.00631126	-1.82812	-0.396651	2.27764e-08	1.6948e-06	0
ENSG00000145087	STXBP5L	geneM1	0.00342353	0.00240292	1.42474	0.395864	2.44182e-08	1.80975e-06	0
ENSG00000198879	SFMBT2	geneM6	-0.00999565	0.00620729	-1.61031	-0.395702	2.47691e-08	1.82851e-06	0
ENSG00000010610	CD4	geneM6	-0.0073228	0.00661572	-1.10688	-0.394825	2.67605e-08	1.96003e-06	0
ENSG00000179902	C1orf194	geneM2	-0.00438343	0.00422921	-1.03647	-0.394849	2.67028e-08	1.96003e-06	0
ENSG00000225746	SNHG23	geneM9	-0.0112597	0.00752321	-1.49666	-0.394749	2.694e-08	1.96546e-06	0
ENSG00000105576	TNPO2	geneM1	0.00540123	0.00235385	2.29464	0.394265	2.81092e-08	2.04278e-06	1
ENSG00000196557	CACNA1H	geneM2	-0.00821965	0.00303177	-2.71117	-0.394208	2.825e-08	2.04506e-06	1
ENSG00000143067	ZNF697	geneM22	0.00574824	0.00535405	1.07362	0.394099	2.85211e-08	2.05048e-06	0
ENSG00000083857	FAT1	geneM3	-0.00385968	0.00583597	-0.661361	-0.39409	2.85445e-08	2.05048e-06	0
ENSG00000146376	ARHGAP18	geneM2	-0.00503289	0.0032238	-1.56117	-0.393787	2.9314e-08	2.09769e-06	0
ENSG00000136531	SCN2A	geneM4	0.0116472	0.00469007	2.48339	0.393659	2.96433e-08	2.11316e-06	1
ENSG00000280157	RP11-520H14.7	geneM1	0.00829478	0.00210037	3.9492	0.393454	3.01826e-08	2.13756e-06	1
ENSG00000111696	NT5DC3	geneM4	0.0110146	0.00555075	1.98434	0.393442	3.02145e-08	2.13756e-06	1
ENSG00000204482	LST1	geneM6	-0.00755189	0.00649985	-1.16185	-0.393318	3.05419e-08	2.15257e-06	0
ENSG00000125285	SOX21	geneM3	-0.00290876	0.00573109	-0.507541	-0.393262	3.06925e-08	2.15505e-06	0
ENSG00000152611	CAPSL	geneM2	-0.00530363	0.00410399	-1.29231	-0.393192	3.08821e-08	2.16024e-06	0
ENSG00000170324	FRMPD2	geneM2	-0.00709296	0.00441419	-1.60685	-0.392864	3.17791e-08	2.2147e-06	0
ENSG00000109832	DDX25	geneM0	0.012706	0.00294344	4.31671	0.392764	3.206e-08	2.22596e-06	1
ENSG00000156206	C15orf26	geneM2	-0.00493853	0.00420115	-1.17552	-0.392151	3.38228e-08	2.33966e-06	0
ENSG00000065413	ANKRD44	geneM6	-0.0100656	0.00626016	-1.60788	-0.392089	3.4005e-08	2.34358e-06	0
ENSG00000240445	FOXO3B	geneM1	0.00817534	0.0025337	3.22664	0.391892	3.45936e-08	2.37538e-06	1
ENSG00000152760	TCTEX1D1	geneM2	-0.00536811	0.0042206	-1.27188	-0.391783	3.49234e-08	2.38925e-06	0
ENSG00000198873	GRK5	geneM2	-0.00887037	0.00331193	-2.67831	-0.39168	3.5239e-08	2.40204e-06	1
ENSG00000263050	RP11-667K14.3	geneM2	-0.00760334	0.00351259	-2.16459	-0.391637	3.53707e-08	2.40225e-06	1
ENSG00000148908	RGS10	geneM6	-0.00784885	0.00659851	-1.18949	-0.391324	3.63462e-08	2.45956e-06	0
ENSG00000198408	MGEA5	geneM4	0.0146517	0.00543385	2.69638	0.39128	3.64855e-08	2.46007e-06	1
ENSG00000242768	RP11-556G22.1	geneM4	0.0161667	0.00502294	3.21858	0.390905	3.76949e-08	2.53247e-06	1
ENSG00000179071	CCDC89	geneM2	-0.00528514	0.00389831	-1.35575	-0.390711	3.83337e-08	2.56616e-06	0
ENSG00000081189	MEF2C	geneM1	0.00442364	0.00242896	1.82121	0.390493	3.90665e-08	2.60587e-06	0
ENSG00000134759	ELP2	geneM4	0.0160057	0.00471065	3.39776	0.390446	3.92274e-08	2.6073e-06	1
ENSG00000051523	CYBA	geneM6	-0.00675847	0.00662049	-1.02084	-0.390319	3.966e-08	2.6267e-06	0
ENSG00000166578	IQCD	geneM2	-0.00497805	0.00396936	-1.25412	-0.389981	4.08371e-08	2.68562e-06	0
ENSG00000159625	DRC7	geneM2	-0.00495718	0.00400552	-1.23759	-0.390017	4.07103e-08	2.68562e-06	0
ENSG00000081026	MAGI3	geneM4	0.012698	0.00535098	2.37302	0.389854	4.1289e-08	2.70581e-06	1
ENSG00000179813	FAM216B	geneM2	-0.00568188	0.00414058	-1.37224	-0.389801	4.14783e-08	2.70871e-06	0
ENSG00000160145	KALRN	geneM1	0.00386295	0.00231466	1.66891	0.389663	4.19766e-08	2.73169e-06	0
ENSG00000173838	MARCH10	geneM2	-0.00649402	0.00432597	-1.50117	-0.389545	4.24089e-08	2.75025e-06	0
ENSG00000239961	LILRA4	geneM6	-0.0095846	0.00652955	-1.46788	-0.389388	4.29881e-08	2.77816e-06	0
ENSG00000168658	VWA3B	geneM2	-0.00496203	0.0040401	-1.2282	-0.389311	4.32741e-08	2.787e-06	0
ENSG00000253548	PYDC2	geneM1	0.00707022	0.00246044	2.87356	0.389239	4.35437e-08	2.79473e-06	1
ENSG00000085465	OVGP1	geneM0	0.0106117	0.00286093	3.7092	0.389142	4.39098e-08	2.80858e-06	1
ENSG00000077420	APBB1IP	geneM6	-0.00798089	0.00657737	-1.21339	-0.388943	4.46702e-08	2.84746e-06	0
ENSG00000172243	CLEC7A	geneM6	-0.00878836	0.00657322	-1.337	-0.388759	4.53879e-08	2.88337e-06	0
ENSG00000258399	MEG8	geneM0	-0.00526073	0.00225078	-2.33729	-0.388403	4.68004e-08	2.96302e-06	1
ENSG00000255203	OR7E2P	geneM1	0.00928542	0.00222979	4.16425	0.388142	4.78624e-08	3.02002e-06	1
ENSG00000139921	TMX1	geneM3	-0.00108499	0.00519141	-0.208997	-0.388066	4.81759e-08	3.02956e-06	0
ENSG00000186818	LILRB4	geneM6	-0.00778412	0.00671838	-1.15863	-0.388017	4.83798e-08	3.03218e-06	0
ENSG00000174514	MFSD4	geneM1	0.00354249	0.00234244	1.51231	0.38764	4.99751e-08	3.12169e-06	0
ENSG00000179604	CDC42EP4	geneM3	-0.00196716	0.00554819	-0.354559	-0.387416	5.09449e-08	3.17166e-06	0
ENSG00000107099	DOCK8	geneM6	-0.00763597	0.00661477	-1.15438	-0.387296	5.14736e-08	3.19393e-06	0
ENSG00000164674	SYTL3	geneM2	-0.00599838	0.00375965	-1.59546	-0.387181	5.19806e-08	3.21471e-06	0
ENSG00000198846	TOX	geneM1	0.00590282	0.00215856	2.7346	0.387078	5.24447e-08	3.23271e-06	1
ENSG00000130489	SCO2	geneM2	-0.00739165	0.00374637	-1.97302	-0.386993	5.2826e-08	3.2455e-06	1
ENSG00000152936	LMNTD1	geneM2	-0.00518929	0.00376119	-1.37969	-0.386886	5.33138e-08	3.26472e-06	0
ENSG00000110092	CCND1	geneM5	-0.00525833	0.0046412	-1.13297	-0.386808	5.36725e-08	3.27595e-06	0
ENSG00000197826	C4orf22	geneM2	-0.00520719	0.00433589	-1.20095	-0.385928	5.78681e-08	3.52053e-06	0
ENSG00000175567	UCP2	geneM6	-0.00819252	0.00646252	-1.2677	-0.385816	5.84233e-08	3.54276e-06	0
ENSG00000248485	PCP4L1	geneM9	-0.00578493	0.00818422	-0.70684	-0.385679	5.91109e-08	3.57286e-06	0
ENSG00000249087	ZNF436-AS1	geneM0	0.0117152	0.00274574	4.26668	0.385513	5.99552e-08	3.60466e-06	1
ENSG00000164185	ZNF474	geneM2	-0.0055405	0.00389405	-1.42281	-0.385499	6.0023e-08	3.60466e-06	0
ENSG00000148606	POLR3A	geneM1	0.00383805	0.0019683	1.94994	0.385234	6.1398e-08	3.67542e-06	0
ENSG00000164465	DCBLD1	geneM1	0.0046037	0.00226948	2.02852	0.385187	6.16457e-08	3.67845e-06	1
ENSG00000181773	GPR3	geneM0	-0.00709037	0.00275814	-2.57071	-0.385147	6.1852e-08	3.67901e-06	1
ENSG00000203734	ECT2L	geneM2	-0.00465244	0.00406331	-1.14499	-0.384936	6.29766e-08	3.73401e-06	0
ENSG00000177989	ODF3B	geneM2	-0.00412489	0.00416489	-0.990397	-0.384895	6.31949e-08	3.7351e-06	0
ENSG00000007174	DNAH9	geneM2	-0.00514714	0.0040395	-1.2742	-0.384479	6.54703e-08	3.84525e-06	0
ENSG00000140527	WDR93	geneM2	-0.00455241	0.00392506	-1.15983	-0.384514	6.52748e-08	3.84525e-06	0
ENSG00000111348	ARHGDIB	geneM6	-0.0079712	0.00658962	-1.20966	-0.384383	6.60056e-08	3.85828e-06	0
ENSG00000248712	CCDC153	geneM2	-0.00448729	0.00385198	-1.16493	-0.384366	6.61053e-08	3.85828e-06	0
ENSG00000136842	TMOD1	geneM1	0.00455209	0.00303964	1.49758	0.383812	6.92857e-08	4.03131e-06	0
ENSG00000119508	NR4A3	geneM2	-0.0100437	0.00341992	-2.93681	-0.383738	6.97227e-08	4.03161e-06	1
ENSG00000145623	OSMR	geneM5	0.00765883	0.00454049	1.68679	0.383752	6.96411e-08	4.03161e-06	0
ENSG00000228971	RP11-286B14.1	geneM4	0.012318	0.00505041	2.43901	0.383448	7.14578e-08	4.11919e-06	1
ENSG00000003393	ALS2	geneM1	0.00468542	0.00228281	2.05248	0.383342	7.21023e-08	4.14355e-06	1
ENSG00000086827	ZW10	geneM0	0.0100563	0.0028029	3.58783	0.383269	7.25499e-08	4.15649e-06	1
ENSG00000188316	ENO4	geneM2	-0.00458887	0.00389609	-1.17781	-0.383192	7.30208e-08	4.17067e-06	0
ENSG00000087301	TXNDC16	geneM1	0.0066599	0.00201216	3.30984	0.382927	7.46805e-08	4.25246e-06	1
ENSG00000102878	HSF4	geneM1	0.00924506	0.00236468	3.90964	0.382639	7.65184e-08	4.34387e-06	1
ENSG00000160191	PDE9A	geneM2	-0.00581128	0.00294975	-1.9701	-0.382581	7.68936e-08	4.35194e-06	1
ENSG00000144199	FAHD2B	geneM0	0.0138585	0.00268806	5.15557	0.382512	7.73458e-08	4.35618e-06	1
ENSG00000203727	SAMD5	geneM0	-0.00432211	0.00208556	-2.0724	-0.382498	7.74348e-08	4.35618e-06	1
ENSG00000118777	ABCG2	geneM5	-0.00414698	0.00448395	-0.92485	-0.382113	7.99926e-08	4.48655e-06	0
ENSG00000136169	SETDB2	geneM1	0.00696982	0.00229066	3.04272	0.381921	8.12958e-08	4.54453e-06	1
ENSG00000155761	SPAG17	geneM2	-0.00501828	0.00392089	-1.27988	-0.381854	8.17563e-08	4.54453e-06	0
ENSG00000197748	CFAP43	geneM2	-0.00470096	0.00404315	-1.1627	-0.381882	8.1563e-08	4.54453e-06	0
ENSG00000105220	GPI	geneM4	0.0124199	0.00465726	2.66679	0.381741	8.25433e-08	4.57466e-06	1
ENSG00000118965	WDR35	geneM2	-0.00467894	0.00347222	-1.34754	-0.381654	8.31465e-08	4.59446e-06	0
ENSG00000270441	RP11-694I15.7	geneM0	0.011988	0.00244462	4.90381	0.38158	8.36651e-08	4.60922e-06	1
ENSG00000186834	HEXIM1	geneM0	-0.0073782	0.00216229	-3.41221	-0.381536	8.39742e-08	4.60922e-06	1
ENSG00000162409	PRKAA2	geneM4	0.0123589	0.00534084	2.31403	0.381511	8.41541e-08	4.60922e-06	1
ENSG00000169508	GPR183	geneM6	-0.00974014	0.00664286	-1.46626	-0.381401	8.49388e-08	4.6386e-06	0
ENSG00000008226	DLEC1	geneM2	-0.00420882	0.00374024	-1.12528	-0.381123	8.69425e-08	4.73418e-06	0
ENSG00000111962	UST	geneM9	-0.00718715	0.00745774	-0.963716	-0.38103	8.76275e-08	4.75761e-06	0
ENSG00000135338	LCA5	geneM2	-0.00757859	0.00401636	-1.88693	-0.380892	8.86459e-08	4.79895e-06	0
ENSG00000155980	KIF5A	geneM22	0.00638986	0.00534635	1.19518	0.380763	8.96159e-08	4.83744e-06	0
ENSG00000172771	EFCAB12	geneM2	-0.00583827	0.00399546	-1.46123	-0.380713	8.99888e-08	4.84358e-06	0
ENSG00000168490	PHYHIP	geneM4	0.0138586	0.00480076	2.88675	0.380607	9.07953e-08	4.87294e-06	1
ENSG00000185518	SV2B	geneM1	0.00305993	0.00215349	1.42092	0.380271	9.33936e-08	4.99803e-06	0
ENSG00000163071	SPATA18	geneM2	-0.00526423	0.00418858	-1.25681	-0.38021	9.38679e-08	5.00906e-06	0
ENSG00000172361	CFAP53	geneM2	-0.00554068	0.00421639	-1.31408	-0.380134	9.44708e-08	5.02687e-06	0
ENSG00000163154	TNFAIP8L2	geneM6	-0.00744623	0.00657886	-1.13184	-0.380002	9.55223e-08	5.06838e-06	0
ENSG00000217236	SP9	geneM2	-0.00781553	0.0031915	-2.44886	-0.379711	9.7873e-08	5.17085e-06	1
ENSG00000178385	PLEKHM3	geneM4	0.0104254	0.00485779	2.14612	0.379695	9.80073e-08	5.17085e-06	1
ENSG00000282608	ENSG00000282608	geneM6	-0.00783659	0.00659632	-1.18802	-0.379595	9.88243e-08	5.19927e-06	0
ENSG00000172987	HPSE2	geneM0	-0.00351185	0.00229419	-1.53076	-0.379267	1.01579e-07	5.32916e-06	0
ENSG00000182968	SOX1	geneM2	-0.00666513	0.00319056	-2.08902	-0.378949	1.04305e-07	5.45689e-06	1
ENSG00000104081	BMF	geneM6	-0.0117694	0.00634966	-1.85355	-0.378081	1.12132e-07	5.84995e-06	0
ENSG00000248954	RP11-304F15.4	geneM0	0.0100613	0.00269696	3.73059	0.378012	1.12775e-07	5.86711e-06	1
ENSG00000158486	DNAH3	geneM2	-0.00542396	0.00410162	-1.32239	-0.377975	1.13124e-07	5.86895e-06	0
ENSG00000131373	HACL1	geneM1	0.0103206	0.00246244	4.19119	0.37793	1.13546e-07	5.87453e-06	1
ENSG00000155229	MMS19	geneM1	0.00748078	0.00243254	3.0753	0.377849	1.14317e-07	5.89804e-06	1
ENSG00000141655	TNFRSF11A	geneM1	0.00663448	0.00237201	2.79698	0.377764	1.15126e-07	5.92346e-06	1
ENSG00000186517	ARHGAP30	geneM6	-0.00837113	0.00669816	-1.24977	-0.377615	1.16562e-07	5.98087e-06	0
ENSG00000137501	SYTL2	geneM22	0.00656834	0.00537127	1.22287	0.37749	1.17779e-07	6.02671e-06	0
ENSG00000087085	ACHE	geneM2	-0.00740601	0.00293678	-2.52182	-0.37714	1.21247e-07	6.18724e-06	1
ENSG00000133067	LGR6	geneM2	-0.00973553	0.0033599	-2.89756	-0.377051	1.22148e-07	6.21623e-06	1
ENSG00000138639	ARHGAP24	geneM6	-0.00969233	0.00616813	-1.57135	-0.376961	1.23057e-07	6.2455e-06	0
ENSG00000169946	ZFPM2	geneM1	0.00394122	0.0021195	1.8595	0.376873	1.23964e-07	6.27445e-06	0
ENSG00000157107	FCHO2	geneM1	0.00776826	0.00213324	3.64153	0.376522	1.27622e-07	6.43054e-06	1
ENSG00000113319	RASGRF2	geneM15	0.0049863	0.00818499	0.609201	0.376511	1.27736e-07	6.43054e-06	0
ENSG00000266524	GDF10	geneM4	0.0143667	0.00494828	2.90337	0.376451	1.28374e-07	6.44529e-06	1
ENSG00000171551	ECEL1	geneM2	-0.00694284	0.00266673	-2.6035	-0.376411	1.2879e-07	6.44883e-06	1
ENSG00000164972	C9orf24	geneM2	-0.00511533	0.00416016	-1.2296	-0.375849	1.3492e-07	6.73769e-06	0
ENSG00000167858	TEKT1	geneM2	-0.00446544	0.00393447	-1.13495	-0.375789	1.35588e-07	6.75302e-06	0
ENSG00000163833	FBXO40	geneM1	0.00482886	0.00232166	2.07992	0.375611	1.37596e-07	6.83477e-06	1
ENSG00000244509	APOBEC3C	geneM6	-0.00699903	0.00648097	-1.07994	-0.375386	1.40169e-07	6.94413e-06	0
ENSG00000173391	OLR1	geneM6	-0.0100178	0.00664307	-1.50801	-0.375104	1.43468e-07	7.08874e-06	0
ENSG00000116106	EPHA4	geneM4	0.0123313	0.00468822	2.63027	0.374715	1.48137e-07	7.28095e-06	1
ENSG00000184060	ADAP2	geneM6	-0.00707795	0.00631584	-1.12067	-0.37473	1.47955e-07	7.28095e-06	0
ENSG00000165923	AGBL2	geneM2	-0.00505556	0.00406641	-1.24325	-0.374616	1.49346e-07	7.32111e-06	0
ENSG00000142347	MYO1F	geneM6	-0.00844334	0.0066047	-1.27838	-0.374562	1.5002e-07	7.33486e-06	0
ENSG00000143324	XPR1	geneM2	-0.00874009	0.00310244	-2.81717	-0.37445	1.51404e-07	7.38324e-06	1
ENSG00000253547	RP11-959F10.5	geneM1	0.00704587	0.00237058	2.97221	0.374275	1.53589e-07	7.47025e-06	1
ENSG00000173726	TOMM20	geneM17	-0.000232054	0.00852784	-0.0272113	0.373912	1.58239e-07	7.67642e-06	0
ENSG00000187678	SPRY4	geneM0	-0.00534585	0.0020433	-2.61628	-0.373612	1.62181e-07	7.84728e-06	1
ENSG00000109762	SNX25	geneM0	-0.00588975	0.00261683	-2.25072	-0.373378	1.65326e-07	7.95822e-06	1
ENSG00000145685	LHFPL2	geneM6	-0.00894985	0.00642136	-1.39376	-0.373387	1.65197e-07	7.95822e-06	0
ENSG00000177302	TOP3A	geneM1	0.00778301	0.00226061	3.44287	0.373187	1.67923e-07	8.02741e-06	1
ENSG00000102804	TSC22D1	geneM1	0.00448191	0.00248806	1.80137	0.373178	1.68053e-07	8.02741e-06	0
ENSG00000162728	KCNJ9	geneM1	0.0037094	0.00217346	1.70668	0.373205	1.6768e-07	8.02741e-06	0
ENSG00000112139	MDGA1	geneM2	-0.00906774	0.00278229	-3.25909	-0.373124	1.68797e-07	8.04239e-06	1
ENSG00000164512	ANKRD55	geneM2	-0.00728931	0.00283921	-2.56738	-0.372806	1.73247e-07	8.2334e-06	1
ENSG00000184602	SNN	geneM4	0.012528	0.0045596	2.74762	0.372513	1.77431e-07	8.41088e-06	1
ENSG00000162337	LRP5	geneM16	-0.00808529	0.00593493	-1.36232	-0.372412	1.78914e-07	8.45967e-06	0
ENSG00000106066	CPVL	geneM2	-0.00411499	0.00316097	-1.30181	-0.371763	1.88626e-07	8.89638e-06	0
ENSG00000150938	CRIM1	geneM5	0.00670861	0.00499422	1.34328	0.371702	1.89563e-07	8.91807e-06	0
ENSG00000064199	SPA17	geneM2	-0.00493262	0.00389544	-1.26625	-0.371608	1.91027e-07	8.96436e-06	0
ENSG00000004838	ZMYND10	geneM2	-0.00479188	0.00394363	-1.21509	-0.371526	1.92312e-07	9.00205e-06	0
ENSG00000155085	AK9	geneM2	-0.00659158	0.00388836	-1.69521	-0.371471	1.93163e-07	9.01926e-06	0
ENSG00000100311	PDGFB	geneM5	-0.00730002	0.0047867	-1.52506	-0.371304	1.95817e-07	9.09771e-06	0
ENSG00000178125	PPP1R42	geneM2	-0.0044404	0.00390047	-1.13843	-0.371326	1.95467e-07	9.09771e-06	0
ENSG00000154027	AK5	geneM4	0.0122413	0.00479225	2.55439	0.37125	1.96668e-07	9.11456e-06	1
ENSG00000139352	ASCL1	geneM2	-0.00718461	0.00365465	-1.96588	-0.371097	1.99128e-07	9.20572e-06	1
ENSG00000154479	CCDC173	geneM2	-0.00583943	0.00403291	-1.44794	-0.370989	2.00889e-07	9.26421e-06	0
ENSG00000203780	FANK1	geneM2	-0.00447563	0.00394199	-1.13537	-0.37045	2.09866e-07	9.65437e-06	0
ENSG00000188641	DPYD	geneM0	0.00937392	0.00284141	3.29904	0.370269	2.1298e-07	9.77351e-06	1
ENSG00000112290	WASF1	geneM1	0.00492237	0.0024173	2.03631	0.370221	2.13795e-07	9.78689e-06	1
ENSG00000117222	RBBP5	geneM1	0.00736988	0.00248	2.97172	0.370012	2.1746e-07	9.90867e-06	1
ENSG00000173141	MRPL57	geneM7	-0.00672487	0.00550302	-1.22203	-0.370008	2.17516e-07	9.90867e-06	0
ENSG00000168071	CCDC88B	geneM6	-0.00897848	0.00631547	-1.42166	-0.369688	2.23239e-07	1.01446e-05	0
ENSG00000156042	CFAP70	geneM2	-0.00385642	0.00394642	-0.977194	-0.369624	2.24397e-07	1.01594e-05	0
ENSG00000169126	ARMC4	geneM2	-0.0037856	0.0040232	-0.940943	-0.36961	2.24653e-07	1.01594e-05	0
ENSG00000176204	LRRTM4	geneM4	0.0127082	0.00485092	2.61975	0.369475	2.27103e-07	1.02454e-05	1
ENSG00000006377	DLX6	geneM2	-0.00558498	0.00303628	-1.83942	-0.369407	2.28367e-07	1.02753e-05	0
ENSG00000058453	CROCC	geneM16	-0.00915118	0.00644492	-1.41991	-0.36938	2.28866e-07	1.02753e-05	0
ENSG00000115956	PLEK	geneM6	-0.00803254	0.00660996	-1.21522	-0.369326	2.29853e-07	1.02949e-05	0
ENSG00000135218	CD36	geneM2	-0.00611315	0.0037671	-1.62277	-0.369045	2.35125e-07	1.05058e-05	0
ENSG00000111269	CREBL2	geneM2	-0.0077314	0.00346963	-2.22831	-0.368969	2.36575e-07	1.05454e-05	1
ENSG00000184999	SLC22A10	geneM1	0.0053649	0.00241747	2.21922	0.36889	2.38085e-07	1.05874e-05	1
ENSG00000273942	RMST_2	geneM2	-0.00743305	0.00358238	-2.07489	-0.368803	2.39773e-07	1.06371e-05	1
ENSG00000162817	C1orf115	geneM4	0.0122183	0.00499559	2.44581	0.368645	2.42839e-07	1.07476e-05	1
ENSG00000156049	GNA14	geneM1	0.00781166	0.00237077	3.29499	0.368597	2.43782e-07	1.07639e-05	1
ENSG00000077327	SPAG6	geneM2	-0.00491287	0.00414473	-1.18533	-0.368544	2.44832e-07	1.07847e-05	0
ENSG00000225539	AC018799.1	geneM1	0.00548925	0.00258241	2.12563	0.368496	2.45786e-07	1.07967e-05	1
ENSG00000136305	CIDEB	geneM16	-0.00685172	0.00641425	-1.0682	-0.368472	2.4626e-07	1.07967e-05	0
ENSG00000221946	FXYD7	geneM1	0.00460893	0.0023298	1.97825	0.368183	2.52058e-07	1.09734e-05	1
ENSG00000074054	CLASP1	geneM1	0.0037014	0.00224452	1.64909	0.36819	2.51907e-07	1.09734e-05	0
ENSG00000155530	LRGUK	geneM2	-0.00650008	0.00413369	-1.57246	-0.368154	2.52639e-07	1.09734e-05	0
ENSG00000109944	C11orf63	geneM2	-0.00497912	0.00337602	-1.47485	-0.368223	2.51247e-07	1.09734e-05	0
ENSG00000255366	RP11-1134I14.8	geneM1	0.00538209	0.00273253	1.96964	0.368085	2.54044e-07	1.10088e-05	1
ENSG00000133019	CHRM3	geneM1	0.00242047	0.00248367	0.974553	0.368022	2.55332e-07	1.1039e-05	0
ENSG00000163933	RFT1	geneM0	0.0103289	0.00230054	4.48979	0.367871	2.58463e-07	1.11485e-05	1
ENSG00000154099	DNAAF1	geneM2	-0.00519986	0.00392552	-1.32463	-0.367752	2.60941e-07	1.12295e-05	0
ENSG00000141012	GALNS	geneM2	-0.00664643	0.00375171	-1.77158	-0.367708	2.61865e-07	1.12433e-05	0
ENSG00000205562	RP11-497E19.1	geneM4	0.0124167	0.00502997	2.46854	0.36753	2.65635e-07	1.1379e-05	1
ENSG00000158428	CATIP	geneM2	-0.00449642	0.00394449	-1.13992	-0.367466	2.6701e-07	1.14118e-05	0
ENSG00000157005	SST	geneM7	-0.00669633	0.00556257	-1.20382	-0.367234	2.72016e-07	1.15992e-05	0
ENSG00000137691	C11orf70	geneM2	-0.00448683	0.00382838	-1.17199	-0.367186	2.73079e-07	1.1618e-05	0
ENSG00000006071	ABCC8	geneM1	0.00640704	0.0022757	2.81541	0.3671	2.74965e-07	1.16716e-05	1
ENSG00000156140	ADAMTS3	geneM1	0.00775475	0.00288614	2.6869	0.366111	2.97603e-07	1.26039e-05	1
ENSG00000172270	BSG	geneM1	0.00774662	0.00244971	3.16226	0.366073	2.98521e-07	1.26142e-05	1
ENSG00000161921	CXCL16	geneM6	-0.00862542	0.00634416	-1.35958	-0.366017	2.99862e-07	1.26423e-05	0
ENSG00000179520	SLC17A8	geneM9	-0.00806795	0.00714284	-1.12952	-0.365945	3.01587e-07	1.26863e-05	0
ENSG00000246922	UBAP1L	geneM0	0.00962803	0.00251911	3.82199	0.365401	3.14971e-07	1.32196e-05	1
ENSG00000225975	LINC01534	geneM4	0.0163389	0.00480854	3.39789	0.365197	3.20114e-07	1.34053e-05	1
ENSG00000158158	CNNM4	geneM0	0.0108068	0.00220191	4.90792	0.365058	3.23695e-07	1.3525e-05	1
ENSG00000168081	PNOC	geneM7	-0.00807043	0.00556149	-1.45113	-0.364802	3.30341e-07	1.37718e-05	0
ENSG00000105877	DNAH11	geneM2	-0.00510495	0.00400133	-1.27581	-0.364597	3.35771e-07	1.3967e-05	0
ENSG00000213672	NCKIPSD	geneM7	0.00664185	0.00569482	1.1663	0.364434	3.40155e-07	1.41179e-05	0
ENSG00000176095	IP6K1	geneM4	0.0125586	0.00458021	2.74194	0.364351	3.42405e-07	1.41798e-05	1
ENSG00000115368	WDR75	geneM1	0.00929584	0.0019617	4.73867	0.364322	3.43203e-07	1.41814e-05	1
ENSG00000114982	KANSL3	geneM0	0.0102361	0.00277529	3.68829	0.364244	3.45323e-07	1.42375e-05	1
ENSG00000103657	HERC1	geneM11	-0.00395521	0.00562352	-0.703334	0.363999	3.52107e-07	1.44852e-05	0
ENSG00000104870	FCGRT	geneM6	-0.00764514	0.00620854	-1.23139	-0.363921	3.54311e-07	1.45439e-05	0
ENSG00000140557	ST8SIA2	geneM2	-0.00935142	0.00289086	-3.23482	-0.363542	3.65117e-07	1.48893e-05	1
ENSG00000188730	VWC2	geneM0	-0.00587318	0.00192249	-3.05499	-0.363552	3.64812e-07	1.48893e-05	1
ENSG00000052795	FNIP2	geneM1	0.00220791	0.00276316	0.799054	0.36359	3.63731e-07	1.48893e-05	0
ENSG00000160401	C9orf117	geneM2	-0.00496159	0.00398742	-1.24431	-0.36349	3.66622e-07	1.49181e-05	0
ENSG00000166246	C16orf71	geneM2	-0.00403425	0.00404916	-0.996317	-0.363309	3.71907e-07	1.50675e-05	0
ENSG00000144036	EXOC6B	geneM10	-0.00109261	0.00706444	-0.154663	0.363318	3.71634e-07	1.50675e-05	0
ENSG00000245848	CEBPA	geneM6	-0.00730603	0.00640296	-1.14104	-0.363187	3.75515e-07	1.51807e-05	0
ENSG00000105880	DLX5	geneM2	-0.00659463	0.00291148	-2.26504	-0.362809	3.86914e-07	1.56078e-05	1
ENSG00000267702	RP11-53B2.2	geneM6	-0.0124909	0.00620952	-2.01157	-0.362686	3.90673e-07	1.57254e-05	1
ENSG00000131044	TTLL9	geneM2	-0.00462172	0.00366308	-1.2617	-0.362624	3.9261e-07	1.57694e-05	0
ENSG00000178573	MAF	geneM6	-0.0091564	0.00614966	-1.48893	-0.362526	3.95655e-07	1.58236e-05	0
ENSG00000240891	PLCXD2	geneM11	-0.00103149	0.00571359	-0.180533	0.362549	3.94942e-07	1.58236e-05	0
ENSG00000142621	FHAD1	geneM2	-0.00511935	0.00428643	-1.19432	-0.362463	3.97613e-07	1.5868e-05	0
ENSG00000152953	STK32B	geneM2	-0.00724967	0.00273645	-2.6493	-0.362391	3.99882e-07	1.59174e-05	1
ENSG00000177144	NUDT4P1	geneM22	0.00683689	0.00549138	1.24502	0.36237	4.00555e-07	1.59174e-05	0
ENSG00000158816	VWA5B1	geneM2	-0.00530634	0.00339584	-1.5626	-0.362095	4.0934e-07	1.62319e-05	0
ENSG00000150995	ITPR1	geneM4	0.0126704	0.00506513	2.5015	0.361643	4.24155e-07	1.67838e-05	1
ENSG00000166689	PLEKHA7	geneM2	-0.00402385	0.00325213	-1.2373	-0.361527	4.28061e-07	1.69025e-05	0
ENSG00000111679	PTPN6	geneM6	-0.0081787	0.00651723	-1.25493	-0.361489	4.29326e-07	1.69167e-05	0
ENSG00000121671	CRY2	geneM1	0.00608526	0.00249189	2.44202	0.361048	4.44487e-07	1.74772e-05	1
ENSG00000151470	C4orf33	geneM2	-0.00822214	0.00328846	-2.5003	-0.360661	4.582e-07	1.79409e-05	1
ENSG00000166927	MS4A7	geneM6	-0.0104607	0.0063321	-1.65201	-0.360663	4.58139e-07	1.79409e-05	0
ENSG00000271121	NUDT4P2	geneM22	0.0067208	0.00550968	1.21982	0.360358	4.69195e-07	1.8333e-05	0
ENSG00000235568	NFAM1	geneM6	-0.00886136	0.00658736	-1.34521	-0.360205	4.74863e-07	1.84771e-05	0
ENSG00000157856	DRC1	geneM2	-0.00474356	0.00413485	-1.14721	-0.36023	4.73924e-07	1.84771e-05	0
ENSG00000142609	CFAP74	geneM2	-0.00450248	0.00409419	-1.09972	-0.360174	4.76019e-07	1.84836e-05	0
ENSG00000163644	PPM1K	geneM1	0.00608957	0.00243916	2.49659	0.360099	4.78837e-07	1.85544e-05	1
ENSG00000064692	SNCAIP	geneM2	-0.00465242	0.00339907	-1.36873	-0.360012	4.82105e-07	1.86424e-05	0
ENSG00000103091	WDR59	geneM0	0.0108204	0.0030246	3.57748	0.359966	4.83827e-07	1.86703e-05	1
ENSG00000189241	TSPYL1	geneM4	0.0119396	0.00485022	2.46167	0.359566	4.99197e-07	1.91448e-05	1
ENSG00000087253	LPCAT2	geneM6	-0.00729734	0.00666979	-1.09409	-0.359568	4.9913e-07	1.91448e-05	0
ENSG00000138083	SIX3	geneM9	-0.00571902	0.00725635	-0.788141	-0.359568	4.99127e-07	1.91448e-05	0
ENSG00000197057	DTHD1	geneM2	-0.00504959	0.00406463	-1.24232	-0.35916	5.15303e-07	1.97219e-05	0
ENSG00000158019	BRE	geneM4	0.015413	0.00483106	3.1904	0.359077	5.18632e-07	1.98088e-05	1
ENSG00000204584	RP11-304F15.3	geneM0	0.0086267	0.00262809	3.2825	0.358999	5.21819e-07	1.98898e-05	1
ENSG00000264885	RP11-815I9.4	geneM1	0.00619759	0.00231055	2.6823	0.358758	5.31689e-07	2.02248e-05	1
ENSG00000181378	CCDC108	geneM2	-0.00464147	0.00414467	-1.11987	-0.358552	5.40306e-07	2.05108e-05	0
ENSG00000141026	MED9	geneM4	0.015276	0.00475994	3.20927	0.358441	5.44999e-07	2.0647e-05	1
ENSG00000104903	LYL1	geneM6	-0.00828288	0.00633798	-1.30686	-0.357993	5.64324e-07	2.13358e-05	0
ENSG00000163536	SERPINI1	geneM4	0.0114886	0.00432867	2.65408	0.357954	5.66026e-07	2.13569e-05	1
ENSG00000165804	ZNF219	geneM2	-0.0107333	0.00327074	-3.2816	-0.357701	5.77256e-07	2.1693e-05	1
ENSG00000130413	STK33	geneM2	-0.00410677	0.0031075	-1.32157	-0.357701	5.77257e-07	2.1693e-05	0
ENSG00000160188	RSPH1	geneM2	-0.00492742	0.00401179	-1.22823	-0.357579	5.82776e-07	2.1769e-05	0
ENSG00000176601	MAP3K19	geneM2	-0.00432351	0.00393903	-1.09761	-0.357584	5.8256e-07	2.1769e-05	0
ENSG00000162643	WDR63	geneM2	-0.0043607	0.00399758	-1.09083	-0.357593	5.82154e-07	2.1769e-05	0
ENSG00000155657	TTN	geneM2	-0.00733148	0.00350676	-2.09067	-0.357261	5.97312e-07	2.22675e-05	1
ENSG00000187905	LRRC74B	geneM2	-0.00508023	0.00414816	-1.2247	-0.357124	6.03723e-07	2.24616e-05	0
ENSG00000183648	NDUFB1	geneM7	-0.0050736	0.00517716	-0.979997	-0.357068	6.06325e-07	2.25136e-05	0
ENSG00000149201	CCDC81	geneM2	-0.00522987	0.00412898	-1.26663	-0.357035	6.07883e-07	2.25256e-05	0
ENSG00000112539	C6orf118	geneM2	-0.00424095	0.0039306	-1.07896	-0.356984	6.10268e-07	2.25256e-05	0
ENSG00000115760	BIRC6	geneM10	1.58771e-05	0.00635171	0.00249966	0.357003	6.09388e-07	2.25256e-05	0
ENSG00000177465	ACOT4	geneM4	0.0150493	0.00478308	3.14637	0.356848	6.1673e-07	2.25856e-05	1
ENSG00000023892	DEF6	geneM6	-0.00724881	0.00660347	-1.09773	-0.356861	6.16135e-07	2.25856e-05	0
ENSG00000006128	TAC1	geneM9	-0.00629726	0.0083127	-0.757548	-0.356894	6.14569e-07	2.25856e-05	0
ENSG00000119699	TGFB3	geneM10	-0.00238752	0.00666101	-0.358431	0.356867	6.15846e-07	2.25856e-05	0
ENSG00000136535	TBR1	geneM4	0.0108588	0.00460219	2.35948	0.356693	6.24179e-07	2.27691e-05	1
ENSG00000115252	PDE1A	geneM1	0.00364709	0.00197317	1.84834	0.356702	6.23759e-07	2.27691e-05	0
ENSG00000196576	PLXNB2	geneM2	-0.00481035	0.00332336	-1.44744	-0.356621	6.27681e-07	2.28522e-05	0
ENSG00000078328	RBFOX1	geneM1	0.00568226	0.00258114	2.20145	0.356315	6.42693e-07	2.33079e-05	1
ENSG00000105329	TGFB1	geneM6	-0.00876468	0.00635195	-1.37984	-0.356339	6.41526e-07	2.33079e-05	0
ENSG00000172940	SLC22A13	geneM1	0.0056069	0.00205375	2.73008	0.356233	6.46823e-07	2.33672e-05	1
ENSG00000168589	DYNLRB2	geneM2	-0.00445282	0.00411673	-1.08164	-0.356232	6.4683e-07	2.33672e-05	0
ENSG00000105479	CCDC114	geneM2	-0.00416988	0.0040809	-1.0218	-0.355913	6.62976e-07	2.39043e-05	0
ENSG00000167074	TEF	geneM4	0.0136357	0.0053082	2.5688	0.355766	6.70522e-07	2.40987e-05	1
ENSG00000165457	FOLR2	geneM6	-0.00900799	0.00647877	-1.39039	-0.355758	6.7095e-07	2.40987e-05	0
ENSG00000187231	SESTD1	geneM10	-0.00236592	0.00631222	-0.374816	0.355617	6.7828e-07	2.43152e-05	0
ENSG00000152256	PDK1	geneM0	0.00954942	0.00277439	3.44199	0.355576	6.80422e-07	2.43453e-05	1
ENSG00000125149	C16orf70	geneM1	0.00510342	0.0021225	2.40444	0.355432	6.88061e-07	2.45323e-05	1
ENSG00000064999	ANKS1A	geneM6	-0.0128757	0.00607665	-2.11887	-0.355428	6.88276e-07	2.45323e-05	1
ENSG00000237441	RGL2	geneM16	-0.00480225	0.00587955	-0.816772	-0.35527	6.96669e-07	2.47842e-05	0
ENSG00000145911	N4BP3	geneM0	-0.00589902	0.00245454	-2.40331	-0.355178	7.01629e-07	2.49132e-05	1
ENSG00000197882	OR7E13P	geneM1	0.00774191	0.00222097	3.48582	0.35497	7.12964e-07	2.52676e-05	1
ENSG00000172824	CES4A	geneM1	0.00658189	0.00234124	2.81129	0.354896	7.1704e-07	2.53305e-05	1
ENSG00000117016	RIMS3	geneM15	0.00379168	0.00786519	0.482084	0.354888	7.1745e-07	2.53305e-05	0
ENSG00000075340	ADD2	geneM4	0.0100663	0.0049773	2.02244	0.354506	7.38843e-07	2.60366e-05	1
ENSG00000164953	TMEM67	geneM2	-0.00442492	0.00402457	-1.09948	-0.354418	7.43837e-07	2.61632e-05	0
ENSG00000105122	RASAL3	geneM6	-0.00725494	0.00650913	-1.11458	-0.354347	7.47901e-07	2.62567e-05	0
ENSG00000047932	GOPC	geneM1	0.00504716	0.00200874	2.5126	0.354129	7.6056e-07	2.6651e-05	1
ENSG00000172260	NEGR1	geneM1	0.0031952	0.00222466	1.43626	0.354056	7.64799e-07	2.67493e-05	0
ENSG00000280650	KCNIP4-IT1	geneM4	0.0129054	0.00509149	2.5347	0.353895	7.74321e-07	2.70318e-05	1
ENSG00000178796	RIIAD1	geneM2	-0.00726674	0.00381689	-1.90384	-0.353806	7.7961e-07	2.71656e-05	0
ENSG00000114861	FOXP1	geneM1	0.0079643	0.00278311	2.86166	0.353716	7.84994e-07	2.72492e-05	1
ENSG00000174720	LARP7	geneM2	-0.007929	0.00353073	-2.24571	-0.353729	7.8421e-07	2.72492e-05	1
ENSG00000118058	KMT2A	geneM10	-0.000184599	0.00671625	-0.0274855	0.353693	7.86385e-07	2.72492e-05	0
ENSG00000204682	CASC10	geneM2	-0.00596594	0.00351411	-1.69771	-0.353638	7.89729e-07	2.73144e-05	0
ENSG00000163399	ATP1A1	geneM4	0.0117906	0.00418305	2.81866	0.353602	7.91916e-07	2.73394e-05	1
ENSG00000140931	CMTM3	geneM6	-0.00710726	0.0060591	-1.17299	-0.35322	8.15409e-07	2.80985e-05	0
ENSG00000245067	IGFBP7-AS1	geneM2	-0.00413665	0.00390738	-1.05867	-0.353047	8.26224e-07	2.84188e-05	0
ENSG00000087903	RFX2	geneM2	-0.00437458	0.00384895	-1.13657	-0.35246	8.64087e-07	2.96664e-05	0
ENSG00000179051	RCC2	geneM0	-0.00258119	0.00270382	-0.954643	-0.352391	8.6868e-07	2.97694e-05	0
ENSG00000131242	RAB11FIP4	geneM1	0.00417589	0.00231112	1.80687	0.352285	8.75702e-07	2.99551e-05	0
ENSG00000140386	SCAPER	geneM12	0.0199285	0.00756491	2.63433	0.351967	8.97167e-07	3.06332e-05	1
ENSG00000039123	SKIV2L2	geneM1	0.00646616	0.00204181	3.16688	0.351864	9.04224e-07	3.08179e-05	1
ENSG00000129484	PARP2	geneM1	0.00549208	0.00230542	2.38225	0.351804	9.0841e-07	3.08947e-05	1
ENSG00000114204	SERPINI2	geneM2	-0.00418341	0.00381559	-1.0964	-0.351784	9.09785e-07	3.08947e-05	0
ENSG00000185104	FAF1	geneM1	0.00669568	0.00199303	3.35954	0.351701	9.15527e-07	3.10332e-05	1
ENSG00000228058	RP11-552D4.1	geneM6	-0.00750976	0.00646059	-1.16239	-0.351549	9.26204e-07	3.13382e-05	0
ENSG00000140057	AK7	geneM2	-0.0042181	0.00413658	-1.01971	-0.35146	9.32491e-07	3.14939e-05	0
ENSG00000091129	NRCAM	geneM11	-0.00467358	0.00541168	-0.86361	0.351362	9.39474e-07	3.16725e-05	0
ENSG00000259372	CTD-2240J17.1	geneM1	0.0067239	0.00214458	3.1353	0.35122	9.49617e-07	3.19568e-05	1
ENSG00000140795	MYLK3	geneM2	-0.005747	0.00437316	-1.31415	-0.351121	9.56777e-07	3.21398e-05	0
ENSG00000153933	DGKE	geneM1	0.00694205	0.00200812	3.45698	0.350933	9.70531e-07	3.25433e-05	1
ENSG00000198626	RYR2	geneM4	0.0141487	0.00472039	2.99735	0.350823	9.78709e-07	3.27587e-05	1
ENSG00000162729	IGSF8	geneM1	0.00677178	0.00231938	2.91965	0.350763	9.83155e-07	3.279e-05	1
ENSG00000174469	CNTNAP2	geneM4	0.0109323	0.00514433	2.12512	0.350771	9.8255e-07	3.279e-05	1
ENSG00000136159	NUDT15	geneM1	-0.00894906	0.00292423	-3.06031	-0.350511	1.00211e-06	3.3267e-05	1
ENSG00000103274	NUBP1	geneM6	-0.0104404	0.0061121	-1.70815	-0.350521	1.00135e-06	3.3267e-05	0
ENSG00000109861	CTSC	geneM6	-0.00756154	0.00653381	-1.1573	-0.350502	1.0028e-06	3.3267e-05	0
ENSG00000167613	LAIR1	geneM6	-0.00797502	0.00658964	-1.21024	-0.350383	1.01186e-06	3.35082e-05	0
ENSG00000179761	PIPOX	geneM3	-0.000945041	0.00567646	-0.166484	-0.350292	1.0189e-06	3.36813e-05	0
ENSG00000105366	SIGLEC8	geneM6	-0.00931947	0.00643643	-1.44793	-0.350189	1.02687e-06	3.3885e-05	0
ENSG00000145248	SLC10A4	geneM2	-0.00717476	0.00286581	-2.50357	-0.350165	1.02875e-06	3.38871e-05	1
ENSG00000221968	FADS3	geneM1	0.00723704	0.00218367	3.31417	0.349872	1.0518e-06	3.45855e-05	1
ENSG00000126432	PRDX5	geneM7	-0.00583147	0.00596887	-0.97698	-0.349752	1.06138e-06	3.4839e-05	0
ENSG00000204815	TTC25	geneM2	-0.00336269	0.00382243	-0.879728	-0.349651	1.06948e-06	3.50433e-05	0
ENSG00000132965	ALOX5AP	geneM6	-0.00745156	0.00655361	-1.13702	-0.349117	1.11343e-06	3.64193e-05	0
ENSG00000015676	NUDCD3	geneM1	0.0051415	0.0021195	2.42581	0.348893	1.13242e-06	3.69599e-05	1
ENSG00000176386	CDC26	geneM12	0.00868654	0.00692781	1.25387	-0.348876	1.13391e-06	3.69599e-05	0
ENSG00000108830	RND2	geneM2	-0.00514965	0.00281596	-1.82874	-0.348794	1.14087e-06	3.71221e-05	0
ENSG00000154917	RAB6B	geneM4	0.00902346	0.0047782	1.88847	0.348769	1.14303e-06	3.71277e-05	0
ENSG00000259855	RP11-574O16.1	geneM0	0.0100191	0.00230738	4.34221	0.348465	1.16954e-06	3.78571e-05	1
ENSG00000109756	RAPGEF2	geneM1	0.00171135	0.00275252	0.621737	0.348478	1.16837e-06	3.78571e-05	0
ENSG00000177875	CCDC184	geneM7	-0.00950293	0.00573308	-1.65756	-0.348339	1.18065e-06	3.81504e-05	0
ENSG00000113583	C5orf15	geneM8	-0.00666831	0.00740823	-0.900121	-0.348243	1.1892e-06	3.83605e-05	0
ENSG00000173598	NUDT4	geneM1	0.00472864	0.00214879	2.2006	0.348043	1.20722e-06	3.88745e-05	1
ENSG00000227606	AC005392.13	geneM1	0.00638546	0.00197766	3.22879	0.347811	1.22839e-06	3.92854e-05	1
ENSG00000174600	CMKLR1	geneM6	-0.00991236	0.00628861	-1.57624	-0.347872	1.2228e-06	3.92854e-05	0
ENSG00000090520	DNAJB11	geneM0	-0.00330342	0.00261266	-1.26439	-0.347831	1.22661e-06	3.92854e-05	0
ENSG00000114670	NEK11	geneM2	-0.00340792	0.0040846	-0.834333	-0.347847	1.22511e-06	3.92854e-05	0
ENSG00000164715	LMTK2	geneM1	0.00311118	0.00262683	1.18438	0.34777	1.2322e-06	3.93398e-05	0
ENSG00000181790	BAI1	geneM0	-0.00532185	0.00229393	-2.31997	-0.347696	1.2391e-06	3.94419e-05	1
ENSG00000176887	SOX11	geneM2	-0.00587958	0.00286078	-2.05524	-0.34769	1.23962e-06	3.94419e-05	1
ENSG00000128656	CHN1	geneM4	0.0118671	0.00441243	2.68948	0.347559	1.2519e-06	3.97648e-05	1
ENSG00000141519	CCDC40	geneM2	-0.00372526	0.00384858	-0.967956	-0.347263	1.28e-06	4.05194e-05	0
ENSG00000146414	SHPRH	geneM10	-3.34876e-05	0.00622706	-0.00537776	0.347265	1.27979e-06	4.05194e-05	0
ENSG00000110934	BIN2	geneM6	-0.00716427	0.00645454	-1.10996	-0.34709	1.29666e-06	4.09084e-05	0
ENSG00000162753	SLC9C2	geneM2	-0.0033541	0.00376843	-0.890051	-0.347097	1.296e-06	4.09084e-05	0
ENSG00000039139	DNAH5	geneM2	-0.00512571	0.00417565	-1.22753	-0.347065	1.29909e-06	4.09159e-05	0
ENSG00000145569	FAM105A	geneM6	-0.00840306	0.00641138	-1.31065	-0.347024	1.30312e-06	4.09736e-05	0
ENSG00000171243	SOSTDC1	geneM1	0.00595531	0.00222971	2.67089	0.346957	1.30967e-06	4.10447e-05	1
ENSG00000276293	PIP4K2B	geneM4	0.010443	0.00478199	2.18382	0.346956	1.30977e-06	4.10447e-05	1
ENSG00000185681	MORN5	geneM2	-0.00400939	0.00401772	-0.997928	-0.346744	1.33072e-06	4.16313e-05	0
ENSG00000197044	ZNF441	geneM0	0.0114921	0.00271967	4.22555	0.346697	1.33531e-06	4.16354e-05	1
ENSG00000153956	CACNA2D1	geneM4	0.0105141	0.00471438	2.23021	0.346712	1.3339e-06	4.16354e-05	1
ENSG00000139973	SYT16	geneM1	0.00310817	0.00265573	1.17036	0.346573	1.34776e-06	4.19535e-05	0
ENSG00000087245	MMP2	geneM18	-0.00374219	0.00699868	-0.534699	-0.346207	1.3852e-06	4.29756e-05	0
ENSG00000173334	TRIB1	geneM3	-0.00309156	0.00617965	-0.500281	-0.346228	1.38299e-06	4.29756e-05	0
ENSG00000147588	PMP2	geneM3	-0.00166398	0.00558019	-0.298194	-0.346184	1.38758e-06	4.29782e-05	0
ENSG00000166377	ATP9B	geneM10	-0.000482016	0.00657312	-0.0733314	0.345834	1.42424e-06	4.40405e-05	0
ENSG00000147655	RSPO2	geneM15	0.004494	0.00781738	0.574873	0.345721	1.43626e-06	4.43388e-05	0
ENSG00000120262	CCDC170	geneM2	-0.00408783	0.00393783	-1.03809	-0.345662	1.44263e-06	4.44619e-05	0
ENSG00000224243	LINC00403	geneM2	-0.00641205	0.00330637	-1.9393	-0.345585	1.45094e-06	4.46392e-05	0
ENSG00000151090	THRB	geneM1	0.00302007	0.0026008	1.16121	0.345564	1.45316e-06	4.46392e-05	0
ENSG00000185379	RAD51D	geneM1	0.0068995	0.00199799	3.45322	0.345504	1.45972e-06	4.47671e-05	1
ENSG00000093072	CECR1	geneM6	-0.00671854	0.00643676	-1.04378	-0.34543	1.46775e-06	4.49395e-05	0
ENSG00000185019	UBOX5	geneM1	0.00592011	0.00193838	3.05415	0.345359	1.47549e-06	4.51027e-05	1
ENSG00000145675	PIK3R1	geneM1	0.00203808	0.00241656	0.843381	0.345329	1.47881e-06	4.51304e-05	0
ENSG00000272746	RP11-53B2.6	geneM2	-0.00925703	0.00341445	-2.71113	-0.345286	1.48356e-06	4.51617e-05	1
ENSG00000007402	CACNA2D2	geneM9	-0.00660913	0.00728601	-0.907098	-0.345276	1.48468e-06	4.51617e-05	0
ENSG00000104972	LILRB1	geneM6	-0.00782514	0.00651328	-1.20141	-0.345164	1.49709e-06	4.54653e-05	0
ENSG00000106823	ECM2	geneM18	-0.00309416	0.0069922	-0.442516	-0.345011	1.5142e-06	4.59101e-05	0
ENSG00000174628	IQCK	geneM16	-0.00734142	0.00674977	-1.08765	-0.344921	1.52438e-06	4.60693e-05	0
ENSG00000166596	CFAP52	geneM2	-0.00418627	0.00426492	-0.981559	-0.344926	1.52381e-06	4.60693e-05	0
ENSG00000157985	AGAP1	geneM1	0.00228926	0.00232126	0.986212	0.344874	1.52976e-06	4.61573e-05	0
ENSG00000105662	CRTC1	geneM4	0.0136105	0.00501571	2.71356	0.34479	1.53932e-06	4.63708e-05	1
ENSG00000116741	RGS2	geneM9	-0.00919193	0.00818349	-1.12323	-0.344749	1.54402e-06	4.64374e-05	0
ENSG00000180448	HMHA1	geneM6	-0.00870794	0.00644595	-1.35092	-0.344709	1.54859e-06	4.65001e-05	0
ENSG00000248801	RP11-664D7.4	geneM2	-0.00606716	0.00371653	-1.63248	-0.344322	1.59376e-06	4.77796e-05	0
ENSG00000140548	ZNF710	geneM2	-0.00427577	0.00305393	-1.40009	-0.344121	1.61769e-06	4.84191e-05	0
ENSG00000100784	RPS6KA5	geneM2	0.00593352	0.00330647	1.79452	0.343983	1.63429e-06	4.88378e-05	0
ENSG00000118307	CASC1	geneM2	-0.00402806	0.00392597	-1.026	-0.34391	1.64314e-06	4.90238e-05	0
ENSG00000056586	RC3H2	geneM4	0.0116811	0.00522897	2.23391	0.343815	1.65476e-06	4.92458e-05	1
ENSG00000178053	MLF1	geneM2	-0.00394336	0.0038097	-1.03508	-0.343806	1.65585e-06	4.92458e-05	0
ENSG00000239873	GAPDHP27	geneM1	0.00594449	0.00228833	2.59774	0.343781	1.65891e-06	4.92581e-05	1
ENSG00000198739	LRRTM3	geneM4	0.0120666	0.00469957	2.56759	0.343478	1.6965e-06	5.02944e-05	1
ENSG00000113140	SPARC	geneM2	-0.00647567	0.00294066	-2.20212	-0.34336	1.71138e-06	5.06552e-05	1
ENSG00000162873	KLHDC8A	geneM2	-0.00646219	0.002643	-2.44502	-0.342703	1.79645e-06	5.3089e-05	1
ENSG00000167588	GPD1	geneM2	-0.00703143	0.00295417	-2.38017	-0.342564	1.81502e-06	5.35531e-05	1
ENSG00000170891	CYTL1	geneM18	-0.00381542	0.00694587	-0.549307	-0.342498	1.82385e-06	5.37287e-05	0
ENSG00000223812	RP11-197K6.1	geneM1	0.00518266	0.00255793	2.02611	0.342463	1.82857e-06	5.3783e-05	1
ENSG00000173372	C1QA	geneM6	-0.00692124	0.00665385	-1.04019	-0.342348	1.84414e-06	5.41556e-05	0
ENSG00000071575	TRIB2	geneM1	-0.00910522	0.00323172	-2.81745	-0.342314	1.84868e-06	5.42036e-05	1
ENSG00000110321	EIF4G2	geneM11	-0.0151133	0.00640528	-2.35951	-0.342105	1.87737e-06	5.49588e-05	1
ENSG00000135625	EGR4	geneM9	-0.00908223	0.00815663	-1.11348	-0.341706	1.93324e-06	5.65057e-05	0
ENSG00000100583	SAMD15	geneM2	-0.00477675	0.0037509	-1.2735	-0.341374	1.98101e-06	5.78116e-05	0
ENSG00000110693	SOX6	geneM3	-0.00114993	0.00560503	-0.205159	-0.341292	1.99301e-06	5.8071e-05	0
ENSG00000164684	ZNF704	geneM1	0.00459916	0.00225889	2.03603	0.341257	1.99804e-06	5.81269e-05	1
ENSG00000271755	RP1-153G14.4	geneM1	0.00533179	0.00244947	2.17672	0.341167	2.01129e-06	5.84212e-05	1
ENSG00000258659	TRIM34	geneM6	-0.00800341	0.00624514	-1.28154	-0.340951	2.04337e-06	5.92608e-05	0
ENSG00000269945	RP6-91H8.5	geneM1	0.00399244	0.00264065	1.51192	0.340896	2.05163e-06	5.94082e-05	0
ENSG00000141668	CBLN2	geneM1	0.00304263	0.00218683	1.39134	0.340824	2.06257e-06	5.96325e-05	0
ENSG00000133665	DYDC2	geneM2	-0.00497012	0.00413046	-1.20328	-0.340617	2.09406e-06	6.04494e-05	0
ENSG00000101134	DOK5	geneM2	-0.00736806	0.0034657	-2.126	-0.340482	2.11481e-06	6.08602e-05	1
ENSG00000111846	GCNT2	geneM6	-0.011081	0.00581938	-1.90416	-0.340485	2.11434e-06	6.08602e-05	0
ENSG00000259392	RP11-758N13.3	geneM1	0.00505033	0.00206951	2.44035	0.340434	2.12229e-06	6.08878e-05	1
ENSG00000146352	CLVS2	geneM1	0.00311605	0.00219479	1.41974	0.340435	2.12211e-06	6.08878e-05	0
ENSG00000139220	PPFIA2	geneM4	0.011694	0.00451885	2.58783	0.340353	2.13486e-06	6.1061e-05	1
ENSG00000175899	A2M	geneM6	-0.00859133	0.0065284	-1.31599	-0.340373	2.13175e-06	6.1061e-05	0
ENSG00000231584	FAHD2CP	geneM8	0.00633685	0.00657461	0.963837	0.340242	2.15236e-06	6.14674e-05	0
ENSG00000216863	LY86-AS1	geneM1	0.00349409	0.00277822	1.25767	0.340146	2.16743e-06	6.18031e-05	0
ENSG00000152763	WDR78	geneM2	-0.00391935	0.00405696	-0.966081	-0.340044	2.18362e-06	6.217e-05	0
ENSG00000163885	CCDC37	geneM2	-0.00355462	0.00391138	-0.908788	-0.340018	2.1878e-06	6.21942e-05	0
ENSG00000100979	PLTP	geneM2	-0.00336545	0.00365266	-0.92137	-0.339824	2.21906e-06	6.29868e-05	0
ENSG00000165821	SALL2	geneM2	-0.00399832	0.00265745	-1.50457	-0.339614	2.25331e-06	6.3862e-05	0
ENSG00000112659	CUL9	geneM1	0.00841436	0.00239083	3.51943	0.339591	2.25716e-06	6.38743e-05	1
ENSG00000107295	SH3GL2	geneM4	0.0108284	0.00476318	2.27335	0.339388	2.29082e-06	6.47285e-05	1
ENSG00000225193	RPS12P26	geneM0	0.0102217	0.00262394	3.89557	0.339288	2.30747e-06	6.51006e-05	1
ENSG00000275383	RP11-615I2.6	geneM0	0.0108213	0.00265204	4.08036	0.33903	2.35139e-06	6.62397e-05	1
ENSG00000143321	HDGF	geneM2	-0.0075956	0.004078	-1.86258	-0.338989	2.35844e-06	6.63382e-05	0
ENSG00000143674	MLK4	geneM4	0.014377	0.00503855	2.8534	0.338885	2.37629e-06	6.67397e-05	1
ENSG00000235711	ANKRD34C	geneM13	-0.00364521	0.00553134	-0.659009	-0.338826	2.38654e-06	6.6927e-05	0
ENSG00000174844	DNAH12	geneM2	-0.00463092	0.00397882	-1.16389	-0.338585	2.42868e-06	6.80066e-05	0
ENSG00000189091	SF3B3	geneM4	0.0160701	0.00503128	3.19405	0.338542	2.4364e-06	6.81206e-05	1
ENSG00000165084	C8orf34	geneM2	-0.00495567	0.00364307	-1.3603	-0.338051	2.52481e-06	7.04871e-05	0
ENSG00000145715	RASA1	geneM1	0.00440376	0.00231231	1.90448	0.337918	2.54917e-06	7.10609e-05	0
ENSG00000107341	UBE2R2	geneM1	0.00334972	0.00246088	1.36119	0.337879	2.55653e-06	7.11598e-05	0
ENSG00000240244	GAPDHP33	geneM1	0.00488576	0.0023793	2.05344	0.337486	2.63042e-06	7.31077e-05	1
ENSG00000096063	SRPK1	geneM1	0.00457273	0.00211181	2.16531	0.336954	2.73362e-06	7.5863e-05	1
ENSG00000160255	ITGB2	geneM6	-0.00635104	0.00671917	-0.945211	-0.336897	2.74487e-06	7.60623e-05	0
ENSG00000171951	SCG2	geneM9	-0.00877855	0.00775957	-1.13132	-0.336585	2.80749e-06	7.76823e-05	0
ENSG00000171435	KSR2	geneM4	0.01379	0.00512809	2.68911	0.33656	2.81241e-06	7.77032e-05	1
ENSG00000162598	C1orf87	geneM2	-0.00401062	0.00381413	-1.05152	-0.336527	2.8191e-06	7.7773e-05	0
ENSG00000197157	SND1	geneM7	0.00775857	0.00554647	1.39883	0.336501	2.8244e-06	7.78042e-05	0
ENSG00000261340	RP11-215H22.1	geneM4	0.0140532	0.00502129	2.79872	0.336427	2.83969e-06	7.81102e-05	1
ENSG00000157445	CACNA2D3	geneM4	0.0151319	0.00517536	2.92384	0.336354	2.85455e-06	7.82884e-05	1
ENSG00000078295	ADCY2	geneM15	0.00392681	0.00770341	0.509749	0.336369	2.85153e-06	7.82884e-05	0
ENSG00000010626	LRRC23	geneM2	-0.00466222	0.00422271	-1.10408	-0.336191	2.88831e-06	7.90983e-05	0
ENSG00000128346	C22orf23	geneM2	-0.00378552	0.00370362	-1.02211	-0.335974	2.93384e-06	8.02274e-05	0
ENSG00000110427	KIAA1549L	geneM1	0.00223644	0.00262297	0.852634	0.335936	2.94191e-06	8.03306e-05	0
ENSG00000166562	SEC11C	geneM2	-0.0072181	0.00339468	-2.1263	-0.335677	2.9974e-06	8.17263e-05	1
ENSG00000225968	ELFN1	geneM0	-0.00360105	0.00207819	-1.73278	-0.335554	3.02394e-06	8.22098e-05	0
ENSG00000124067	SLC12A4	geneM2	-0.00496666	0.00321412	-1.54526	-0.335574	3.0196e-06	8.22098e-05	0
ENSG00000101349	PAK7	geneM1	0.00535022	0.00250924	2.13221	0.335478	3.04051e-06	8.25401e-05	1
ENSG00000248905	FMN1	geneM1	0.00367016	0.00231275	1.58692	0.335287	3.08247e-06	8.35578e-05	0
ENSG00000153107	ANAPC1	geneM17	7.01765e-05	0.00847853	0.00827697	0.335267	3.087e-06	8.35592e-05	0
ENSG00000140332	TLE3	geneM0	-0.0043058	0.00266054	-1.61839	-0.335198	3.10235e-06	8.38532e-05	0
ENSG00000114978	MOB1A	geneM6	-0.00755037	0.00618089	-1.22157	-0.335132	3.11698e-06	8.4127e-05	0
ENSG00000163879	DNALI1	geneM2	-0.00296537	0.00389696	-0.760944	-0.335026	3.14083e-06	8.46482e-05	0
ENSG00000185274	WBSCR17	geneM1	0.00322249	0.00236925	1.36013	0.334869	3.1766e-06	8.54889e-05	0
ENSG00000247134	RP11-11N9.4	geneM2	-0.00550385	0.00281691	-1.95386	-0.334535	3.25364e-06	8.74362e-05	0
ENSG00000053438	NNAT	geneM2	-0.00605774	0.00307516	-1.9699	-0.334425	3.27916e-06	8.79954e-05	1
ENSG00000186260	MKL2	geneM1	0.00731631	0.00232252	3.15016	0.334129	3.34947e-06	8.97532e-05	1
ENSG00000141665	FBXO15	geneM2	-0.00299673	0.00385032	-0.778308	-0.333886	3.40832e-06	9.11995e-05	0
ENSG00000231561	CEACAMP5	geneM1	0.00680692	0.00231016	2.94651	0.333835	3.42066e-06	9.12682e-05	1
ENSG00000159248	GJD2	geneM0	-0.00346298	0.00215736	-1.60519	-0.333839	3.41972e-06	9.12682e-05	0
ENSG00000006747	SCIN	geneM6	-0.00670594	0.00633303	-1.05888	-0.333705	3.45272e-06	9.1992e-05	0
ENSG00000075461	CACNG4	geneM9	-0.00657771	0.00799677	-0.822546	-0.333334	3.54541e-06	9.43271e-05	0
ENSG00000185862	EVI2B	geneM6	-0.00822924	0.0065954	-1.24773	-0.333158	3.59017e-06	9.5382e-05	0
ENSG00000179915	NRXN1	geneM1	0.00321361	0.00241231	1.33217	0.33295	3.64379e-06	9.66692e-05	0
ENSG00000123066	MED13L	geneM1	0.00585124	0.00263591	2.21982	0.332883	3.66142e-06	9.69628e-05	1
ENSG00000277443	MARCKS	geneM3	-0.00168639	0.00552663	-0.305139	-0.332868	3.66524e-06	9.69628e-05	0
ENSG00000173511	VEGFB	geneM3	-0.00151482	0.00539679	-0.280689	-0.332782	3.6877e-06	9.7419e-05	0
ENSG00000177426	TGIF1	geneM16	-0.00594112	0.00656499	-0.90497	-0.332663	3.71909e-06	9.81093e-05	0
ENSG00000058668	ATP2B4	geneM4	0.0137771	0.00519163	2.65372	0.332601	3.73563e-06	9.8268e-05	1
ENSG00000168993	CPLX1	geneM11	-0.0160155	0.00664122	-2.41152	-0.332612	3.73265e-06	9.8268e-05	1
ENSG00000138439	FAM117B	geneM11	-0.00235736	0.00577387	-0.408282	0.332551	3.74891e-06	9.84787e-05	0
ENSG00000262890	RP11-424M24.5	geneM2	-0.00425135	0.00369003	-1.15212	-0.332395	3.79081e-06	9.94396e-05	0
ENSG00000151575	TEX9	geneM2	-0.00334467	0.00363716	-0.919583	-0.332236	3.83397e-06	0.000100431	0
ENSG00000180787	ZFP3	geneM2	-0.00566585	0.0033721	-1.68022	-0.332212	3.8405e-06	0.000100461	0
ENSG00000151702	FLI1	geneM6	-0.00797783	0.0063905	-1.24839	-0.331951	3.91225e-06	0.000102194	0
ENSG00000038945	MSR1	geneM6	-0.00971615	0.0064741	-1.50077	-0.331882	3.93144e-06	0.000102552	0
ENSG00000168785	TSPAN5	geneM22	0.00375203	0.00526026	0.713279	0.33176	3.96561e-06	0.0001033	0
ENSG00000198435	NRARP	geneM5	-0.00580898	0.0045665	-1.27208	-0.331647	3.99774e-06	0.000103991	0
ENSG00000143344	RGL1	geneM1	0.00604964	0.00259569	2.33065	0.331627	4.00332e-06	0.000103992	1
ENSG00000150773	PIH1D2	geneM2	-0.00319225	0.00388661	-0.821344	-0.331469	4.04847e-06	0.000104873	0
ENSG00000181626	ANKRD62	geneM10	-0.00025953	0.00619323	-0.0419055	0.33148	4.0453e-06	0.000104873	0
ENSG00000169609	C15orf40	geneM0	0.011293	0.00271325	4.16217	0.331434	4.05849e-06	0.000104987	1
ENSG00000223802	CERS1	geneM2	-0.00807778	0.00350072	-2.30747	-0.331304	4.09614e-06	0.000105814	1
ENSG00000188906	LRRK2	geneM1	0.00558052	0.0025741	2.16795	0.331227	4.11849e-06	0.000106245	1
ENSG00000106560	GIMAP2	geneM6	-0.00578414	0.00644677	-0.897216	-0.330989	4.18865e-06	0.000107906	0
ENSG00000065150	IPO5	geneM15	0.00374444	0.00809681	0.462458	0.330947	4.20096e-06	0.000108073	0
ENSG00000120051	CFAP58	geneM2	-0.00547398	0.00400105	-1.36813	-0.33062	4.29917e-06	0.000110448	0
ENSG00000168476	REEP4	geneM6	-0.0073889	0.00644774	-1.14597	-0.330565	4.31599e-06	0.000110728	0
ENSG00000121966	CXCR4	geneM5	-0.00436768	0.00462263	-0.944846	-0.330519	4.32998e-06	0.000110934	0
ENSG00000186665	C17orf58	geneM1	0.00686658	0.00232012	2.95958	0.330444	4.35302e-06	0.000111094	1
ENSG00000189350	FAM179A	geneM2	-0.00415704	0.00335615	-1.23864	-0.330441	4.35406e-06	0.000111094	0
ENSG00000166446	CDYL2	geneM1	0.00272535	0.0027933	0.975672	0.330476	4.34333e-06	0.000111094	0
ENSG00000107614	TRDMT1	geneM2	-0.00538783	0.00311211	-1.73125	-0.330199	4.42926e-06	0.000112858	0
ENSG00000173905	GOLIM4	geneM3	1.00416e-06	0.00565161	0.000177678	-0.33016	4.44128e-06	0.000113011	0
ENSG00000138764	CCNG2	geneM1	0.00583387	0.00252444	2.31096	0.329857	4.53721e-06	0.000115132	1
ENSG00000131381	RBSN	geneM1	0.00476103	0.00238622	1.99522	0.329839	4.54313e-06	0.000115132	1
ENSG00000173947	PIFO	geneM2	-0.00280775	0.00388054	-0.723546	-0.329856	4.53751e-06	0.000115132	0
ENSG00000048342	CC2D2A	geneM16	-0.00624626	0.00658975	-0.947875	-0.329757	4.56928e-06	0.000115637	0
ENSG00000213614	HEXA	geneM0	0.0136048	0.00290448	4.68408	0.329567	4.63089e-06	0.000117038	1
ENSG00000150712	MTMR12	geneM1	0.0050103	0.0025247	1.98451	0.329352	4.7015e-06	0.000118662	1
ENSG00000131669	NINJ1	geneM6	-0.00772773	0.00628628	-1.2293	-0.329151	4.76849e-06	0.00012019	0
ENSG00000181481	RNF135	geneM6	-0.0075704	0.0058538	-1.29325	-0.328912	4.84944e-06	0.000121902	0
ENSG00000181449	SOX2	geneM3	0.00120311	0.00586174	0.205248	-0.328931	4.84303e-06	0.000121902	0
ENSG00000205129	C4orf47	geneM2	-0.0040842	0.00407873	-1.00134	-0.328815	4.88257e-06	0.00012257	0
ENSG00000100461	RBM23	geneM2	-0.00598065	0.00331818	-1.80239	-0.328681	4.92884e-06	0.000123069	0
ENSG00000249307	LINC01088	geneM16	-0.00846662	0.00654524	-1.29355	-0.328717	4.91632e-06	0.000123069	0
ENSG00000283341	ENSG00000283341	geneM0	-0.00300628	0.00261164	-1.1511	-0.328718	4.91583e-06	0.000123069	0
ENSG00000092850	TEKT2	geneM2	-0.00339306	0.00391761	-0.866105	-0.328688	4.92617e-06	0.000123069	0
ENSG00000160345	C9orf116	geneM2	-0.00485697	0.00391363	-1.24104	-0.328278	5.07019e-06	0.00012643	0
ENSG00000095015	MAP3K1	geneM5	-0.000537511	0.00426938	-0.125899	-0.328191	5.10128e-06	0.000127036	0
ENSG00000198576	ARC	geneM0	-0.00427326	0.00256277	-1.66744	-0.328059	5.14872e-06	0.000128046	0
ENSG00000205364	MT1M	geneM0	0.0103	0.00285472	3.60808	0.327926	5.19685e-06	0.000128558	1
ENSG00000161395	PGAP3	geneM1	0.00703637	0.00229366	3.06774	0.327957	5.1856e-06	0.000128558	1
ENSG00000244607	CCDC13	geneM2	-0.00388814	0.00387809	-1.00259	-0.327966	5.18211e-06	0.000128558	0
ENSG00000169604	ANTXR1	geneM18	-0.00291027	0.00715465	-0.406767	-0.327928	5.19596e-06	0.000128558	0
ENSG00000181804	SLC9A9	geneM6	-0.00700034	0.00634456	-1.10336	-0.327868	5.21785e-06	0.000128907	0
ENSG00000110077	MS4A6A	geneM6	-0.00941752	0.00615873	-1.52914	-0.327732	5.26781e-06	0.00012997	0
ENSG00000178015	GPR150	geneM1	0.00433057	0.00224128	1.93219	0.327469	5.36558e-06	0.000132207	0
ENSG00000253336	RP11-468O2.1	geneM0	0.0102843	0.0031689	3.24539	0.327322	5.42097e-06	0.00013322	1
ENSG00000104327	CALB1	geneM9	-0.00603596	0.00764668	-0.789357	-0.32733	5.41788e-06	0.00013322	0
ENSG00000273691	RP11-617F23.2	geneM6	-0.00754035	0.00620216	-1.21576	-0.32728	5.43698e-06	0.000133438	0
ENSG00000090530	P3H2	geneM2	-0.00569138	0.00362621	-1.56951	-0.327218	5.46056e-06	0.000133841	0
ENSG00000196872	KIAA1211L	geneM4	0.0107958	0.00520765	2.07306	0.327192	5.47069e-06	0.000133914	1
ENSG00000105568	PPP2R1A	geneM4	0.0139956	0.00465299	3.00788	0.326969	5.55626e-06	0.000135725	1
ENSG00000283361	ENSG00000283361	geneM2	-0.00436972	0.00393141	-1.11149	-0.326962	5.55923e-06	0.000135725	0
ENSG00000197646	PDCD1LG2	geneM6	-0.00680225	0.00653965	-1.04016	-0.326834	5.60916e-06	0.000136765	0
ENSG00000157782	CABP1	geneM15	0.00292123	0.00742397	0.393486	0.326754	5.64027e-06	0.000137345	0
ENSG00000161642	ZNF385A	geneM0	-0.00340504	0.00226467	-1.50355	-0.326646	5.68305e-06	0.000138206	0
ENSG00000166979	EVA1C	geneM0	0.00620843	0.00241902	2.56651	0.326508	5.73782e-06	0.000139357	1
ENSG00000118922	KLF12	geneM3	-0.00242628	0.00574859	-0.422065	-0.326436	5.7669e-06	0.000139881	0
ENSG00000188517	COL25A1	geneM2	-0.00666384	0.00264007	-2.52411	-0.32623	5.84998e-06	0.000141662	1
ENSG00000164114	MAP9	geneM0	-0.00487677	0.00210625	-2.31539	-0.326217	5.85551e-06	0.000141662	1
ENSG00000152092	ASTN1	geneM4	0.0134477	0.00479323	2.80556	0.325763	6.04328e-06	0.000145827	1
ENSG00000214944	ARHGEF28	geneM4	0.0121665	0.00566776	2.14661	0.325782	6.03547e-06	0.000145827	1
ENSG00000176171	BNIP3	geneM22	0.00562407	0.00501605	1.12121	0.325657	6.08774e-06	0.000146711	0
ENSG00000184445	KNTC1	geneM0	0.0122465	0.0027395	4.47036	0.325532	6.14118e-06	0.000147721	1
ENSG00000130429	ARPC1B	geneM6	-0.0082551	0.00645929	-1.27802	-0.325522	6.14546e-06	0.000147721	0
ENSG00000139117	CPNE8	geneM1	0.00532127	0.00270907	1.96424	0.32546	6.17182e-06	0.000148163	1
ENSG00000162869	PPP1R21	geneM1	0.00449428	0.00238656	1.88316	0.325332	6.2271e-06	0.000148916	0
ENSG00000260314	MRC1	geneM6	-0.0110841	0.00596579	-1.85795	-0.32536	6.21502e-06	0.000148916	0
ENSG00000115353	TACR1	geneM9	-0.00757228	0.00765278	-0.989482	-0.325335	6.22564e-06	0.000148916	0
ENSG00000078401	EDN1	geneM0	0.00734508	0.00231868	3.16779	0.325245	6.2647e-06	0.000149477	1
ENSG00000185742	C11orf87	geneM1	0.00372247	0.00268916	1.38425	0.325225	6.27328e-06	0.000149477	0
ENSG00000123094	RASSF8	geneM3	0.000266094	0.00540269	0.0492522	-0.325222	6.27458e-06	0.000149477	0
ENSG00000104369	JPH1	geneM4	0.0120586	0.00509876	2.365	0.325182	6.29205e-06	0.000149701	1
ENSG00000155629	PIK3AP1	geneM6	-0.00770753	0.00677535	-1.13758	-0.325164	6.3e-06	0.000149701	0
ENSG00000257880	RP11-769N19.2	geneM1	0.00499372	0.00239236	2.08737	0.325051	6.34939e-06	0.000150683	1
ENSG00000104888	SLC17A7	geneM1	0.00243038	0.00249661	0.973472	0.324913	6.41047e-06	0.00015194	0
ENSG00000124198	ARFGEF2	geneM11	-0.00565564	0.00558693	-1.0123	0.324876	6.42703e-06	0.000152139	0
ENSG00000060982	BCAT1	geneM0	-0.00357499	0.00247838	-1.44247	-0.324836	6.44455e-06	0.000152361	0
ENSG00000188185	LINC00265	geneM2	-0.00527012	0.00313334	-1.68195	-0.324799	6.46139e-06	0.000152566	0
ENSG00000159733	ZFYVE28	geneM1	0.00419215	0.00246401	1.70135	0.324579	6.56069e-06	0.00015454	0
ENSG00000196782	MAML3	geneM2	-0.00525148	0.00316336	-1.6601	-0.324577	6.56154e-06	0.00015454	0
ENSG00000240024	LINC00888	geneM0	-0.00283217	0.00168135	-1.68446	-0.324506	6.5936e-06	0.000155099	0
ENSG00000164076	CAMKV	geneM4	0.0145432	0.00513518	2.83208	0.324478	6.60637e-06	0.000155204	1
ENSG00000170011	MYRIP	geneM1	0.0038417	0.00202884	1.89354	0.324412	6.63658e-06	0.000155718	0
ENSG00000171016	PYGO1	geneM3	-8.05553e-05	0.00564476	-0.0142708	-0.324335	6.67209e-06	0.000156355	0
ENSG00000158163	DZIP1L	geneM2	-0.00306566	0.00360346	-0.850753	-0.324259	6.70718e-06	0.00015698	0
ENSG00000255980	AP000439.1	geneM6	-0.0067882	0.00630197	-1.07716	-0.324176	6.7458e-06	0.000157686	0
ENSG00000130939	UBE4B	geneM11	-0.00368106	0.00581953	-0.632536	0.324122	6.77121e-06	0.000158082	0
ENSG00000181751	C5orf30	geneM1	0.0051157	0.00242693	2.10789	0.324002	6.8275e-06	0.000158999	1
ENSG00000197580	BCO2	geneM2	-0.00493825	0.00321614	-1.53546	-0.324014	6.82183e-06	0.000158999	0
ENSG00000166793	YPEL4	geneM22	0.00548369	0.00507543	1.08044	0.323881	6.88459e-06	0.000160129	0
ENSG00000104043	ATP8B4	geneM6	-0.00768743	0.00630038	-1.22015	-0.323821	6.91347e-06	0.000160601	0
ENSG00000254585	MAGEL2	geneM9	-0.00607689	0.00752293	-0.807782	-0.32358	7.02946e-06	0.000163092	0
ENSG00000100994	PYGB	geneM0	0.00934823	0.0027555	3.39257	0.323454	7.09078e-06	0.00016423	1
ENSG00000101336	HCK	geneM6	-0.00731559	0.00657971	-1.11184	-0.323443	7.09609e-06	0.00016423	0
ENSG00000123095	BHLHE41	geneM6	-0.00739022	0.00616646	-1.19845	-0.3232	7.21583e-06	0.000166795	0
ENSG00000106524	ANKMY2	geneM4	0.0139522	0.0043821	3.1839	0.323179	7.22647e-06	0.000166834	1
ENSG00000270765	GAS2L2	geneM2	-0.00316452	0.00406691	-0.778112	-0.323039	7.29628e-06	0.000168238	0
ENSG00000150551	LYPD1	geneM2	-0.00622949	0.00281979	-2.2092	-0.32297	7.33121e-06	0.000168835	1
ENSG00000109670	FBXW7	geneM1	0.00277003	0.00240105	1.15368	0.322919	7.3569e-06	0.000169115	0
ENSG00000070601	FRMPD1	geneM3	-0.00208465	0.00576914	-0.361344	-0.32291	7.3615e-06	0.000169115	0
ENSG00000138964	PARVG	geneM6	-0.0085022	0.00651855	-1.30431	-0.322835	7.3995e-06	0.00016978	0
ENSG00000196118	C16orf93	geneM2	-0.00828309	0.00303213	-2.73177	-0.322783	7.42584e-06	0.000170175	1
ENSG00000168502	MTCL1	geneM23	-0.00278472	0.00862731	-0.32278	0.322709	7.46359e-06	0.00017083	0
ENSG00000111897	SERINC1	geneM13	0.0076547	0.00531646	1.43981	0.322643	7.49778e-06	0.000171403	0
ENSG00000254944	ATP5F1P5	geneM2	-0.00599355	0.00304543	-1.96804	-0.322562	7.53981e-06	0.000171978	1
ENSG00000185115	NDNL2	geneM0	-0.00335978	0.00238106	-1.41104	-0.322559	7.54138e-06	0.000171978	0
ENSG00000260941	LINC00622	geneM1	0.00362056	0.00234874	1.54149	0.322432	7.60722e-06	0.000173268	0
ENSG00000173914	RBM4B	geneM0	-0.000836887	0.00235525	-0.355329	-0.322349	7.65047e-06	0.000174041	0
ENSG00000200279	SNORD114-10	geneM0	-0.00405535	0.00239258	-1.69497	-0.32211	7.77723e-06	0.00017671	0
ENSG00000106976	DNM1	geneM1	0.00216473	0.00227824	0.950176	0.321976	7.84883e-06	0.00017812	0
ENSG00000109111	SUPT6H	geneM4	0.0125313	0.00493264	2.54048	0.321858	7.91274e-06	0.000179352	1
ENSG00000250305	KIAA1456	geneM2	-0.00665752	0.0036261	-1.836	-0.321685	8.00713e-06	0.000181272	0
ENSG00000213047	DENND1B	geneM9	-0.00539833	0.00793512	-0.680309	-0.321589	8.05994e-06	0.000182246	0
ENSG00000280165	PCDH20	geneM4	0.0126165	0.00482108	2.61695	0.321571	8.06975e-06	0.000182248	1
ENSG00000132026	RTBDN	geneM1	0.00457866	0.00217017	2.10982	0.321458	8.13256e-06	0.000183393	1
ENSG00000188596	CFAP54	geneM2	-0.00295561	0.0037727	-0.783422	-0.321427	8.14994e-06	0.000183393	0
ENSG00000071242	RPS6KA2	geneM10	-0.000787582	0.00668021	-0.117898	0.32143	8.14807e-06	0.000183393	0
ENSG00000187554	TLR5	geneM6	-0.006614	0.00635861	-1.04016	-0.321395	8.16751e-06	0.000183567	0
ENSG00000163528	CHCHD4	geneM7	-0.00856618	0.00541836	-1.58096	-0.321248	8.25006e-06	0.0001852	0
ENSG00000132549	VPS13B	geneM0	0.0103771	0.00241986	4.28829	0.321149	8.30617e-06	0.000186012	1
ENSG00000122512	PMS2	geneM1	0.00716884	0.0020082	3.56978	0.321156	8.30238e-06	0.000186012	1
ENSG00000151445	VIPAS39	geneM1	0.00872838	0.00229391	3.80502	0.321061	8.35635e-06	0.000186912	1
ENSG00000111490	TBC1D30	geneM4	0.0131283	0.00449751	2.91901	0.321042	8.36735e-06	0.000186934	1
ENSG00000263426	RN7SL471P	geneM0	-0.00476162	0.00224295	-2.12293	-0.320681	8.57604e-06	0.000191368	1
ENSG00000118162	KPTN	geneM9	-0.00805154	0.00735001	-1.09545	-0.320488	8.68967e-06	0.000193672	0
ENSG00000253457	SMIM18	geneM0	-0.00164479	0.0017521	-0.938753	-0.3204	8.74241e-06	0.000194615	0
ENSG00000140450	ARRDC4	geneM16	-0.0083929	0.00693545	-1.21015	-0.320275	8.81686e-06	0.000196039	0
ENSG00000282164	ENSG00000282164	geneM1	0.00335209	0.00203787	1.64489	0.320244	8.83569e-06	0.000196224	0
ENSG00000224905	AP001347.6	geneM0	0.0100433	0.00242038	4.14945	0.32013	8.90458e-06	0.000197485	1
ENSG00000116711	PLA2G4A	geneM6	-0.00891665	0.00644789	-1.38288	-0.320115	8.91363e-06	0.000197485	0
ENSG00000165115	KIF27	geneM2	-0.00440287	0.00401346	-1.09703	-0.319928	9.02795e-06	0.000199781	0
ENSG00000182580	EPHB3	geneM6	-0.0112006	0.00635063	-1.76371	-0.319727	9.15223e-06	0.000202052	0
ENSG00000171813	PWWP2B	geneM9	-0.00863366	0.00779424	-1.1077	-0.319743	9.14217e-06	0.000202052	0
ENSG00000146005	PSD2	geneM3	-0.00172492	0.00563454	-0.306134	-0.3197	9.16897e-06	0.000202183	0
ENSG00000105327	BBC3	geneM1	0.00597341	0.00205339	2.90905	0.319671	9.18747e-06	0.000202352	1
ENSG00000103811	CTSH	geneM2	-0.00472367	0.00344001	-1.37316	-0.319534	9.27322e-06	0.000204	0
ENSG00000164180	TMEM161B	geneM8	0.0042334	0.00609012	0.695126	0.319463	9.31797e-06	0.000204743	0
ENSG00000082516	GEMIN5	geneM0	0.012053	0.00320907	3.75593	0.319311	9.41508e-06	0.000206634	1
ENSG00000198797	BRINP2	geneM1	0.00236365	0.00255188	0.926238	0.319231	9.46595e-06	0.000207506	0
ENSG00000196659	TTC30B	geneM2	-0.00240165	0.00350359	-0.685481	-0.319154	9.51541e-06	0.000208346	0
ENSG00000168792	ABHD15	geneM2	-0.00361966	0.00333116	-1.08661	-0.319131	9.53074e-06	0.000208437	0
ENSG00000172716	SLFN11	geneM6	-0.00917341	0.00610111	-1.50356	-0.3191	9.55051e-06	0.000208626	0
ENSG00000171603	CLSTN1	geneM1	0.00169175	0.00243256	0.695459	0.319004	9.61313e-06	0.000209748	0
ENSG00000144712	CAND2	geneM4	0.0142623	0.00459486	3.10396	0.318931	9.66056e-06	0.000210292	1
ENSG00000068976	PYGM	geneM3	-0.0011604	0.00553843	-0.209517	-0.318943	9.6532e-06	0.000210292	0
ENSG00000269935	RP11-482M8.3	geneM4	0.0139232	0.00563814	2.46946	0.318719	9.8009e-06	0.000213098	1
ENSG00000113396	SLC27A6	geneM16	-0.00797059	0.00611049	-1.30441	-0.318654	9.84425e-06	0.000213792	0
ENSG00000163050	ADCK3	geneM4	0.0137529	0.00423001	3.25127	0.318439	9.98869e-06	0.000216677	1
ENSG00000205517	RGL3	geneM6	-0.00841022	0.00584472	-1.43894	-0.318415	1.00049e-05	0.000216778	0
ENSG00000153767	GTF2E1	geneM6	-0.00949745	0.00598929	-1.58574	-0.318063	1.02455e-05	0.000221508	0
ENSG00000134243	SORT1	geneM1	0.00266239	0.00224618	1.1853	0.318061	1.0247e-05	0.000221508	0
ENSG00000174951	FUT1	geneM1	0.0031965	0.00238071	1.34267	0.317876	1.03758e-05	0.000224034	0
ENSG00000243244	STON1	geneM2	-0.0077617	0.0032567	-2.3833	-0.317805	1.04261e-05	0.000224665	1
ENSG00000143869	GDF7	geneM22	0.00455868	0.00526807	0.865343	0.317789	1.04376e-05	0.000224665	0
ENSG00000182179	UBA7	geneM6	-0.00515248	0.00656451	-0.784899	-0.317784	1.04411e-05	0.000224665	0
ENSG00000122042	UBL3	geneM16	-0.00909839	0.00612093	-1.48644	-0.317616	1.05599e-05	0.000226959	0
ENSG00000106992	AK1	geneM2	-0.00438179	0.00362083	-1.21016	-0.317447	1.06812e-05	0.000229302	0
ENSG00000004948	CALCR	geneM2	-0.00515974	0.00262496	-1.96565	-0.317269	1.08103e-05	0.000231808	1
ENSG00000108828	VAT1	geneM2	-0.00660429	0.00267004	-2.47348	-0.31703	1.09854e-05	0.000235291	1
ENSG00000160445	ZER1	geneM4	0.0114408	0.00470801	2.43008	0.316872	1.11032e-05	0.000237543	1
ENSG00000182836	PLCXD3	geneM0	-0.00185321	0.00215381	-0.860431	-0.316838	1.11288e-05	0.000237817	0
ENSG00000082175	PGR	geneM16	-0.00655196	0.00612794	-1.06919	-0.316721	1.1217e-05	0.000239428	0
ENSG00000132334	PTPRE	geneM1	-0.00688544	0.00311436	-2.21087	-0.316686	1.12433e-05	0.000239715	1
ENSG00000185015	CA13	geneM1	0.00533996	0.00243789	2.1904	0.316625	1.12897e-05	0.00024043	1
ENSG00000121281	ADCY7	geneM6	-0.00779053	0.0065651	-1.18666	-0.316554	1.13433e-05	0.000241296	0
ENSG00000181789	COPG1	geneM13	0.00862782	0.00552513	1.56156	0.316497	1.1387e-05	0.000241951	0
ENSG00000283646	ENSG00000283646	geneM15	0.00362516	0.00821597	0.441233	0.316428	1.14399e-05	0.0002428	0
ENSG00000132259	CNGA4	geneM2	-0.0033823	0.00395539	-0.85511	-0.316346	1.15031e-05	0.000243864	0
ENSG00000102882	MAPK3	geneM7	0.00443858	0.00592439	0.749204	0.316281	1.15536e-05	0.000244656	0
ENSG00000261659	LA16c-313D11.12	geneM16	-0.00786225	0.00623595	-1.26079	-0.316263	1.15672e-05	0.000244667	0
ENSG00000139537	CCDC65	geneM2	-0.00360294	0.00404409	-0.890916	-0.316221	1.15999e-05	0.000245081	0
ENSG00000213144	RP11-64B16.2	geneM0	-0.00534812	0.00241652	-2.21315	-0.315994	1.17781e-05	0.00024855	1
ENSG00000169744	LDB2	geneM1	0.00283825	0.00262399	1.08165	0.315978	1.17907e-05	0.00024855	0
ENSG00000198771	RCSD1	geneM6	-0.00833452	0.00657939	-1.26676	-0.315882	1.18671e-05	0.000249878	0
ENSG00000133624	ZNF767P	geneM0	0.0127525	0.00265655	4.80038	0.315831	1.19081e-05	0.000250357	1
ENSG00000125835	SNRPB	geneM1	0.0045746	0.00240735	1.90026	0.315803	1.19301e-05	0.000250357	0
ENSG00000100422	CERK	geneM7	-0.00840739	0.00559301	-1.5032	-0.315812	1.1923e-05	0.000250357	0
ENSG00000130208	APOC1	geneM2	-0.0044395	0.00284472	-1.56061	-0.315683	1.20266e-05	0.0002521	0
ENSG00000143507	DUSP10	geneM20	-0.0217538	0.0100026	-2.1748	-0.315288	1.23495e-05	0.000258578	1
ENSG00000164128	NPY1R	geneM1	0.00639466	0.00229558	2.78564	0.315206	1.24174e-05	0.000259709	1
ENSG00000120910	PPP3CC	geneM1	0.00513169	0.00203949	2.51616	0.315127	1.24828e-05	0.000260785	1
ENSG00000100991	TRPC4AP	geneM1	0.00511105	0.00199047	2.56775	0.315084	1.25189e-05	0.000261246	1
ENSG00000269997	RP11-214K3.21	geneM0	0.00903983	0.00274742	3.29029	0.314959	1.26242e-05	0.000263151	1
ENSG00000072041	SLC6A15	geneM4	0.0118205	0.00513653	2.30126	0.31492	1.26575e-05	0.000263549	1
ENSG00000144191	CNGA3	geneM16	-0.0080672	0.00647371	-1.24615	-0.314852	1.27145e-05	0.000264441	0
ENSG00000180979	LRRC57	geneM1	0.00413751	0.00248304	1.66631	0.314772	1.2783e-05	0.00026557	0
ENSG00000158869	FCER1G	geneM6	-0.00663767	0.00668407	-0.993058	-0.314712	1.28339e-05	0.000266333	0
ENSG00000085377	PREP	geneM1	0.00278491	0.00245206	1.13574	0.314559	1.29663e-05	0.000268781	0
ENSG00000254838	GVINP1	geneM6	-0.00959324	0.0060416	-1.58787	-0.314354	1.31445e-05	0.000272172	0
ENSG00000236963	LINC01141	geneM6	-0.00975424	0.00618673	-1.57664	-0.314328	1.31679e-05	0.000272354	0
ENSG00000121297	TSHZ3	geneM1	0.0022237	0.00205757	1.08074	0.314295	1.31967e-05	0.00027265	0
ENSG00000262089	RP11-589P10.5	geneM0	0.00912724	0.00227666	4.00905	0.314224	1.32592e-05	0.000273637	1
ENSG00000252690	SCARNA15	geneM0	0.00989248	0.0029687	3.33225	0.314125	1.33475e-05	0.000275155	1
ENSG00000172164	SNTB1	geneM2	-0.00263232	0.00293549	-0.896722	-0.313673	1.37549e-05	0.000283241	0
ENSG00000121988	ZRANB3	geneM1	0.00645053	0.00234344	2.75259	0.313592	1.38299e-05	0.000284472	1
ENSG00000164675	IQUB	geneM2	-0.00421977	0.00405661	-1.04022	-0.3135	1.39147e-05	0.000285903	0
ENSG00000151240	DIP2C	geneM1	0.00290404	0.00256801	1.13085	0.313418	1.39909e-05	0.000286522	0
ENSG00000189127	ANKRD34B	geneM9	-0.00446242	0.00733729	-0.608184	-0.313429	1.39799e-05	0.000286522	0
ENSG00000139946	PELI2	geneM3	-0.000555248	0.00571604	-0.0971386	-0.313445	1.39654e-05	0.000286522	0
ENSG00000185052	SLC24A3	geneM2	-0.00651242	0.00272432	-2.39048	-0.31318	1.42136e-05	0.000290487	1
ENSG00000118690	ARMC2	geneM2	-0.00337556	0.00380227	-0.887774	-0.313178	1.42156e-05	0.000290487	0
ENSG00000169184	MN1	geneM9	-0.00566142	0.00814061	-0.695454	-0.313131	1.426e-05	0.000291076	0
ENSG00000150627	WDR17	geneM4	0.01337	0.00512189	2.61035	0.312948	1.44343e-05	0.000294312	1
ENSG00000268460	DKFZp434J0226	geneM0	0.0107796	0.0023176	4.65118	0.312928	1.44536e-05	0.000294384	1
ENSG00000155749	ALS2CR12	geneM2	-0.00409074	0.0037314	-1.0963	-0.31272	1.46545e-05	0.00029815	0
ENSG00000017427	IGF1	geneM6	-0.0129479	0.00603755	-2.14457	-0.312698	1.46763e-05	0.00029827	1
ENSG00000117480	FAAH	geneM0	0.0113134	0.00290478	3.89474	0.312431	1.49381e-05	0.000303259	1
ENSG00000175664	TEX26	geneM2	-0.00355988	0.00375576	-0.947846	-0.312363	1.50056e-05	0.000304298	0
ENSG00000100285	NEFH	geneM0	-0.00373477	0.00271708	-1.37455	-0.31234	1.50288e-05	0.000304438	0
ENSG00000114200	BCHE	geneM3	-0.00175814	0.00525361	-0.334655	-0.312295	1.50733e-05	0.000305011	0
ENSG00000174948	GPR149	geneM9	-0.00461965	0.00809867	-0.570421	-0.31223	1.5138e-05	0.000305988	0
ENSG00000135046	ANXA1	geneM2	-0.00510965	0.00410278	-1.24541	-0.312151	1.52173e-05	0.000307258	0
ENSG00000162706	CADM3	geneM4	0.0123146	0.00468435	2.62888	0.312131	1.52374e-05	0.000307296	1
ENSG00000168539	CHRM1	geneM4	0.0129333	0.00499853	2.58742	0.312115	1.52537e-05	0.000307296	1
ENSG00000197780	TAF13	geneM11	-0.0158393	0.00627415	-2.52453	-0.312101	1.52685e-05	0.000307296	1
ENSG00000164219	PGGT1B	geneM3	-0.00235087	0.00532732	-0.441286	-0.312074	1.52958e-05	0.000307514	0
ENSG00000119392	GLE1	geneM0	0.0129045	0.00272842	4.72966	0.311976	1.53949e-05	0.000308745	1
ENSG00000117298	ECE1	geneM5	0.00581119	0.0044302	1.31172	0.311984	1.53864e-05	0.000308745	0
ENSG00000181195	PENK	geneM9	-0.00484109	0.00770007	-0.628707	-0.311964	1.54066e-05	0.000308745	0
ENSG00000165495	PKNOX2	geneM1	0.00490022	0.00276478	1.77237	0.311815	1.556e-05	0.00031119	0
ENSG00000148158	SNX30	geneM1	0.00146516	0.00219084	0.668766	0.311813	1.5562e-05	0.00031119	0
ENSG00000150471	LPHN3	geneM1	0.00384741	0.00239293	1.60782	0.311705	1.56735e-05	0.000313085	0
ENSG00000033122	LRRC7	geneM4	0.0122229	0.0050769	2.40755	0.311633	1.57477e-05	0.00031423	1
ENSG00000107679	PLEKHA1	geneM1	0.00410699	0.00227299	1.80687	0.311326	1.60711e-05	0.000320341	0
ENSG00000128567	PODXL	geneM5	0.00539363	0.00456166	1.18238	0.311297	1.61016e-05	0.000320607	0
ENSG00000178971	CTC1	geneM1	0.00776992	0.00202677	3.83365	0.311274	1.61253e-05	0.000320738	1
ENSG00000141627	DYM	geneM1	0.00594377	0.00200574	2.96338	0.311115	1.62965e-05	0.000323564	1
ENSG00000255112	CHMP1B	geneM2	-0.00790874	0.00339405	-2.33018	-0.311101	1.63111e-05	0.000323564	1
ENSG00000118707	TGIF2	geneM2	-0.00498851	0.00306947	-1.6252	-0.311093	1.63194e-05	0.000323564	0
ENSG00000119865	CNRIP1	geneM1	0.00331216	0.00200349	1.6532	0.311076	1.63374e-05	0.000323578	0
ENSG00000281160	RP11-333B11.1	geneM15	0.00349202	0.00770598	0.453157	0.311035	1.63817e-05	0.000324111	0
ENSG00000214688	C10orf105	geneM2	-0.00371794	0.00344684	-1.07865	-0.310948	1.64762e-05	0.000325636	0
ENSG00000168959	GRM5	geneM4	0.0107315	0.00458305	2.34157	0.310889	1.65402e-05	0.000326555	1
ENSG00000198300	PEG3	geneM9	-0.00686013	0.00774798	-0.885408	-0.310676	1.67743e-05	0.000330828	0
ENSG00000124134	KCNS1	geneM1	0.001761	0.00278385	0.632577	0.310548	1.69157e-05	0.000333265	0
ENSG00000170634	ACYP2	geneM10	-0.0131732	0.00649495	-2.02822	-0.310516	1.69517e-05	0.000333621	1
ENSG00000119042	SATB2	geneM1	0.00336529	0.00240967	1.39658	0.310471	1.70025e-05	0.00033427	0
ENSG00000118855	MFSD1	geneM6	-0.00929622	0.00613509	-1.51525	-0.310401	1.70806e-05	0.000335451	0
ENSG00000248309	MEF2C-AS1	geneM1	0.00711671	0.00252061	2.82341	0.310225	1.72797e-05	0.000339005	1
ENSG00000168234	TTC39C	geneM1	0.00357825	0.00239	1.49717	0.310125	1.73935e-05	0.000340522	0
ENSG00000184384	MAML2	geneM3	0.000208311	0.00552842	0.03768	-0.310131	1.73863e-05	0.000340522	0
ENSG00000225953	SATB2-AS1	geneM1	0.00413959	0.00236599	1.74962	0.309934	1.76134e-05	0.000344467	0
ENSG00000086730	LAT2	geneM6	-0.00781176	0.00647813	-1.20587	-0.309899	1.76532e-05	0.000344883	0
ENSG00000119535	CSF3R	geneM6	-0.00844568	0.00650643	-1.29805	-0.309856	1.77034e-05	0.000345504	0
ENSG00000171700	RGS19	geneM6	-0.0073638	0.00647257	-1.13769	-0.309821	1.77448e-05	0.000345643	0
ENSG00000238105	GOLGA2P5	geneM2	-0.00296287	0.0036812	-0.804866	-0.309818	1.77476e-05	0.000345643	0
ENSG00000005175	RPAP3	geneM17	-0.0122246	0.00891868	-1.37067	-0.309759	1.78166e-05	0.000346626	0
ENSG00000136261	BZW2	geneM4	0.0120316	0.00462081	2.6038	0.309729	1.7852e-05	0.000346954	1
ENSG00000115942	ORC2	geneM8	0.00374341	0.00617446	0.606274	0.309692	1.78949e-05	0.000347425	0
ENSG00000127980	PEX1	geneM0	0.0114473	0.00242092	4.72847	0.309481	1.81444e-05	0.000351538	1
ENSG00000184584	TMEM173	geneM6	-0.00720994	0.00622923	-1.15744	-0.309492	1.8132e-05	0.000351538	0
ENSG00000103227	LMF1	geneM0	0.00789157	0.00244907	3.22227	0.3091	1.86037e-05	0.000360064	1
ENSG00000013392	RWDD2A	geneM4	0.0118672	0.00444779	2.66812	0.309061	1.8651e-05	0.000360233	1
ENSG00000183454	GRIN2A	geneM1	0.000989682	0.00260416	0.38004	0.309063	1.86485e-05	0.000360233	0
ENSG00000117000	RLF	geneM1	0.00256537	0.00244783	1.04802	0.309044	1.86717e-05	0.00036026	0
ENSG00000172578	KLHL6	geneM6	-0.0108764	0.00647715	-1.6792	-0.308894	1.88564e-05	0.000363073	0
ENSG00000171943	SRGAP2C	geneM6	-0.0105373	0.00648664	-1.62447	-0.308902	1.88462e-05	0.000363073	0
ENSG00000091136	LAMB1	geneM5	0.00677324	0.0044207	1.53217	0.308758	1.90245e-05	0.000365756	0
ENSG00000145708	CRHBP	geneM7	-0.00676936	0.00560492	-1.20775	-0.308749	1.90349e-05	0.000365756	0
ENSG00000028137	TNFRSF1B	geneM6	-0.00890812	0.0065689	-1.35611	-0.308712	1.90811e-05	0.000366267	0
ENSG00000233508	RP1-269M15.3	geneM4	0.0124409	0.00545603	2.28021	0.308691	1.91081e-05	0.000366408	1
ENSG00000137288	UQCC2	geneM2	-0.00674375	0.00288521	-2.33735	-0.308653	1.91556e-05	0.000366567	1
ENSG00000145194	ECE2	geneM2	-0.00565456	0.00274742	-2.05814	-0.308668	1.91365e-05	0.000366567	1
ENSG00000186104	CYP2R1	geneM0	0.0118329	0.00266792	4.43526	0.308528	1.93125e-05	0.00036903	1
ENSG00000100324	TAB1	geneM0	0.011579	0.00286543	4.04091	0.308519	1.93239e-05	0.00036903	1
ENSG00000196476	C20orf96	geneM2	-0.0038023	0.00371758	-1.02279	-0.308501	1.9346e-05	0.000369076	0
ENSG00000122877	EGR2	geneM0	-0.0033735	0.00229968	-1.46695	-0.308435	1.943e-05	0.000370301	0
ENSG00000152518	ZFP36L2	geneM2	-0.00566203	0.00325844	-1.73765	-0.308243	1.96752e-05	0.00037459	0
ENSG00000162595	DIRAS3	geneM9	-0.00467716	0.0075278	-0.621318	-0.308139	1.9809e-05	0.000376755	0
ENSG00000260328	RP11-416I2.1	geneM4	0.0133537	0.00525747	2.53994	0.308009	1.99774e-05	0.00037957	1
ENSG00000103326	CAPN15	geneM0	-0.00320987	0.00232192	-1.38242	-0.30785	2.01862e-05	0.000382759	0
ENSG00000138400	MDH1B	geneM2	-0.00246379	0.00361737	-0.681101	-0.307865	2.01662e-05	0.000382759	0
ENSG00000251348	HSPD1P11	geneM0	0.00872209	0.00244692	3.56451	0.307826	2.02181e-05	0.000382976	1
ENSG00000103253	HAGHL	geneM2	-0.00761539	0.00369889	-2.05883	-0.307687	2.04024e-05	0.000386075	1
ENSG00000144893	MED12L	geneM1	0.00574012	0.00300326	1.91129	0.307653	2.04465e-05	0.000386518	0
ENSG00000126775	ATG14	geneM1	0.00597145	0.00195198	3.05918	0.307547	2.05883e-05	0.000388805	1
ENSG00000187498	COL4A1	geneM5	0.00506056	0.00498659	1.01483	0.307414	2.07672e-05	0.000391787	0
ENSG00000203791	METTL10	geneM4	0.0136194	0.00529587	2.5717	0.307337	2.08713e-05	0.000393354	1
ENSG00000130227	XPO7	geneM4	0.0129537	0.00491948	2.63315	0.307225	2.10251e-05	0.000395853	1
ENSG00000159433	STARD9	geneM1	0.00526354	0.00222873	2.36168	0.307139	2.11431e-05	0.000397673	1
ENSG00000187391	MAGI2	geneM1	0.00577555	0.00226226	2.553	0.307046	2.12705e-05	0.000399667	1
ENSG00000057252	SOAT1	geneM2	-0.0053463	0.00311282	-1.71751	-0.306896	2.14788e-05	0.000403175	0
ENSG00000196914	ARHGEF12	geneM1	0.00317175	0.00253403	1.25166	0.306785	2.16346e-05	0.000405693	0
ENSG00000102743	SLC25A15	geneM2	-0.00708899	0.00268878	-2.6365	-0.306717	2.17305e-05	0.000406463	1
ENSG00000144959	NCEH1	geneM4	0.0112489	0.00447247	2.51514	0.306738	2.17009e-05	0.000406463	1
ENSG00000241563	CORT	geneM0	-0.00239118	0.00188785	-1.26662	-0.306709	2.1741e-05	0.000406463	0
ENSG00000241014	RP11-244H3.1	geneM0	0.0103396	0.00284681	3.632	0.306673	2.17916e-05	0.000406675	1
ENSG00000155974	GRIP1	geneM9	-0.00762134	0.00755813	-1.00836	-0.30667	2.17959e-05	0.000406675	0
ENSG00000173320	STOX2	geneM1	0.00314657	0.0022993	1.36849	0.306466	2.20867e-05	0.00041169	0
ENSG00000164342	TLR3	geneM6	-0.00501965	0.00645904	-0.777151	-0.30641	2.21679e-05	0.000412792	0
ENSG00000163563	MNDA	geneM6	-0.00716127	0.00636645	-1.12484	-0.306282	2.23526e-05	0.000415815	0
ENSG00000138185	ENTPD1	geneM6	-0.0091911	0.00614037	-1.49683	-0.306008	2.27521e-05	0.000422406	0
ENSG00000230445	LRRC37A6P	geneM2	-0.00308033	0.00334522	-0.920813	-0.30601	2.27488e-05	0.000422406	0
ENSG00000115073	ACTR1B	geneM1	0.00588512	0.00260122	2.26244	0.305922	2.28786e-05	0.000424333	1
ENSG00000107562	CXCL12	geneM5	2.0693e-05	0.00433397	0.0047746	-0.30587	2.2956e-05	0.000425347	0
ENSG00000144596	GRIP2	geneM2	-0.00598835	0.00279007	-2.14631	-0.305741	2.31494e-05	0.000427337	1
ENSG00000175970	UNC119B	geneM2	-0.00496166	0.00338206	-1.46705	-0.305737	2.3155e-05	0.000427337	0
ENSG00000104218	CSPP1	geneM2	-0.00515976	0.00403216	-1.27965	-0.305751	2.31341e-05	0.000427337	0
ENSG00000119900	OGFRL1	geneM3	-0.00129084	0.00565265	-0.22836	-0.305741	2.31485e-05	0.000427337	0
ENSG00000182247	UBE2E2	geneM1	0.0048549	0.00194194	2.50002	0.305707	2.31995e-05	0.000427525	1
ENSG00000134871	COL4A2	geneM5	0.00482805	0.00494836	0.975688	0.3057	2.32109e-05	0.000427525	0
ENSG00000185666	SYN3	geneM1	0.00317883	0.00276048	1.15155	0.30565	2.32862e-05	0.000428489	0
ENSG00000185055	EFCAB10	geneM2	-0.00356634	0.00391857	-0.910111	-0.305327	2.37774e-05	0.000437096	0
ENSG00000072201	LNX1	geneM1	0.00344367	0.00259605	1.3265	0.305196	2.39781e-05	0.000440352	0
ENSG00000174123	TLR10	geneM6	-0.00689662	0.00643011	-1.07255	-0.305049	2.42076e-05	0.000444131	0
ENSG00000100218	RSPH14	geneM2	-0.00370339	0.00342986	-1.07975	-0.304889	2.4458e-05	0.000448285	0
ENSG00000138346	DNA2	geneM1	0.00557271	0.00234681	2.37459	0.304827	2.45566e-05	0.000449651	1
ENSG00000116815	CD58	geneM18	-0.00148562	0.0066651	-0.222896	-0.304776	2.46379e-05	0.000450698	0
ENSG00000149716	ORAOV1	geneM0	0.00851178	0.00274846	3.09693	0.304688	2.47769e-05	0.000452797	1
ENSG00000183036	PCP4	geneM9	-0.00470118	0.00780488	-0.602339	-0.30465	2.48379e-05	0.000453467	0
ENSG00000266028	SRGAP2	geneM6	-0.00950049	0.00656509	-1.44712	-0.304442	2.51734e-05	0.000459144	0
ENSG00000111144	LTA4H	geneM0	0.0129657	0.00279805	4.63385	0.304244	2.54956e-05	0.000464567	1
ENSG00000236977	ANKRD44-IT1	geneM6	-0.00954556	0.00628349	-1.51915	-0.304177	2.56067e-05	0.000466136	0
ENSG00000275759	RP11-131L12.3	geneM0	0.00776539	0.00215254	3.60754	0.304134	2.56764e-05	0.00046695	1
ENSG00000174473	GALNTL6	geneM9	-0.00889858	0.00760741	-1.16972	-0.303808	2.62201e-05	0.000476375	0
ENSG00000130414	NDUFA10	geneM1	0.00514747	0.00214019	2.40515	0.303725	2.63607e-05	0.000477701	1
ENSG00000143858	SYT2	geneM9	-0.0057888	0.00784073	-0.738299	-0.30372	2.63698e-05	0.000477701	0
ENSG00000268069	RP5-1057I20.4	geneM8	0.00431911	0.00638994	0.675923	0.303748	2.63216e-05	0.000477701	0
ENSG00000232903	LINC01166	geneM0	-0.0031149	0.00200528	-1.55335	-0.303668	2.64573e-05	0.000478358	0
ENSG00000163032	VSNL1	geneM1	0.00320888	0.00214972	1.49269	0.303677	2.64413e-05	0.000478358	0
ENSG00000138738	PRDM5	geneM16	-0.00560849	0.00645703	-0.868587	-0.303459	2.68141e-05	0.000484339	0
ENSG00000228109	MFI2-AS1	geneM2	-0.00362897	0.00338907	-1.07079	-0.303442	2.68435e-05	0.000484402	0
ENSG00000186019	AC084219.4	geneM2	-0.00594375	0.0031757	-1.87163	-0.303255	2.71683e-05	0.00048979	0
ENSG00000197901	SLC22A6	geneM5	-0.00370436	0.00432761	-0.855982	-0.303068	2.74958e-05	0.000495216	0
ENSG00000179240	RP11-111M22.2	geneM4	0.0144614	0.00465677	3.10545	0.303048	2.75301e-05	0.000495356	1
ENSG00000185033	SEMA4B	geneM0	0.0100261	0.00305813	3.27851	0.302996	2.76217e-05	0.000496336	1
ENSG00000228412	RP4-625H18.2	geneM2	-0.00298824	0.00323753	-0.923	-0.302987	2.76377e-05	0.000496336	0
ENSG00000136811	ODF2	geneM2	-0.00535924	0.00383672	-1.39683	-0.302759	2.80446e-05	0.000503159	0
ENSG00000149311	ATM	geneM6	-0.00661795	0.00629696	-1.05098	-0.302717	2.81191e-05	0.000504013	0
ENSG00000065320	NTN1	geneM2	-0.0048156	0.00295386	-1.63027	-0.302642	2.82548e-05	0.000505959	0
ENSG00000091651	ORC6	geneM1	0.00475813	0.0021489	2.21422	0.302466	2.85744e-05	0.000511191	1
ENSG00000154265	ABCA5	geneM4	0.013485	0.00489747	2.75347	0.302442	2.86187e-05	0.000511494	1
ENSG00000001167	NFYA	geneM10	-0.00115642	0.0066924	-0.172795	0.302362	2.87649e-05	0.000513617	0
ENSG00000163331	DAPL1	geneM2	-0.00566736	0.00256631	-2.20836	-0.302338	2.88101e-05	0.000513744	1
ENSG00000107593	PKD2L1	geneM1	0.00344708	0.00214169	1.60951	0.302328	2.88271e-05	0.000513744	0
ENSG00000132170	PPARG	geneM0	0.00959036	0.0027783	3.45188	0.302301	2.88772e-05	0.000514147	1
ENSG00000266786	LGALS9DP	geneM6	-0.0071151	0.00634517	-1.12134	-0.302193	2.90773e-05	0.000517217	0
ENSG00000240853	RN7SL328P	geneM2	-0.00661743	0.00314375	-2.10495	-0.301964	2.95055e-05	0.000524334	1
ENSG00000111912	NCOA7	geneM4	0.00964476	0.00489347	1.97095	0.301808	2.98016e-05	0.000529092	1
ENSG00000104774	MAN2B1	geneM6	-0.00647131	0.00653419	-0.990376	-0.301764	2.98854e-05	0.000530075	0
ENSG00000067221	STOML1	geneM4	0.0125787	0.00466308	2.69751	0.301657	3.00883e-05	0.000533168	1
ENSG00000146411	SLC2A12	geneM0	0.0106396	0.00256331	4.15071	0.30161	3.01784e-05	0.000534258	1
ENSG00000116898	MRPS15	geneM14	-0.0195881	0.00678192	-2.88829	-0.301585	3.02277e-05	0.000534624	1
ENSG00000115318	LOXL3	geneM6	-0.00688869	0.00603252	-1.14193	-0.301531	3.03322e-05	0.000535964	0
ENSG00000140287	HDC	geneM2	-0.00786027	0.00281788	-2.78943	-0.301385	3.0615e-05	0.00053994	1
ENSG00000197905	TEAD4	geneM1	0.00455181	0.00232271	1.9597	0.301388	3.06084e-05	0.00053994	0
ENSG00000102904	TSNAXIP1	geneM2	-0.00293336	0.00386402	-0.759146	-0.301361	3.06615e-05	0.000540249	0
ENSG00000070413	DGCR2	geneM0	0.00951695	0.00240195	3.96217	0.301212	3.09535e-05	0.000543855	1
ENSG00000260025	RP11-490M8.1	geneM4	0.0139169	0.00516587	2.69401	0.301218	3.09424e-05	0.000543855	1
ENSG00000136383	ALPK3	geneM5	-0.00513191	0.00474123	-1.0824	-0.301218	3.09423e-05	0.000543855	0
ENSG00000186642	PDE2A	geneM4	0.0118557	0.00539463	2.19768	0.301176	3.10243e-05	0.000544588	1
ENSG00000152078	TMEM56	geneM1	0.00482571	0.0029456	1.63828	0.301134	3.11081e-05	0.000545545	0
ENSG00000204843	DCTN1	geneM1	0.00319126	0.00221266	1.44227	0.301105	3.11654e-05	0.000546037	0
ENSG00000154330	PGM5	geneM21	-0.00376635	0.0085197	-0.442075	-0.300994	3.13868e-05	0.000549	0
ENSG00000136205	TNS3	geneM3	-0.00109818	0.00583272	-0.18828	-0.30099	3.13933e-05	0.000549	0
ENSG00000138411	HECW2	geneM22	0.00410593	0.00553249	0.742148	0.300968	3.14375e-05	0.000549259	0
ENSG00000197872	FAM49A	geneM4	0.00996143	0.00490118	2.03245	0.300833	3.17081e-05	0.000553469	1
ENSG00000171606	ZNF274	geneM0	0.0111235	0.00277539	4.00789	0.300748	3.18808e-05	0.000555445	1
ENSG00000149577	SIDT2	geneM0	0.0102517	0.00258691	3.96294	0.300758	3.186e-05	0.000555445	1
ENSG00000220008	LINGO3	geneM9	-0.00549589	0.00822597	-0.668114	-0.300712	3.19534e-05	0.000556192	0
ENSG00000184564	SLITRK6	geneM9	-0.00382045	0.00746702	-0.511644	-0.300624	3.21331e-05	0.000558799	0
ENSG00000168306	ACOX2	geneM3	0.00162601	0.00540694	0.300727	-0.300581	3.22198e-05	0.000559786	0
ENSG00000226443	GAPDHP32	geneM1	0.00611363	0.00226773	2.69593	0.300451	3.24882e-05	0.000563763	1
ENSG00000086102	NFX1	geneM12	0.0196143	0.00736447	2.66337	0.30044	3.25091e-05	0.000563763	1
ENSG00000175727	MLXIP	geneM0	0.00830182	0.00331041	2.50779	0.300357	3.2681e-05	0.000566219	1
ENSG00000166801	FAM111A	geneM2	-0.0015728	0.00299064	-0.525907	-0.300294	3.28129e-05	0.000567844	0
ENSG00000152465	NMT2	geneM11	-0.000668073	0.00595978	-0.112097	0.300283	3.28356e-05	0.000567844	0
ENSG00000146426	TIAM2	geneM1	0.0032821	0.00240646	1.36387	0.300266	3.28717e-05	0.000567941	0
ENSG00000235501	RP4-639F20.1	geneM0	0.00769187	0.00266547	2.88574	0.300233	3.29386e-05	0.000568147	1
ENSG00000142512	SIGLEC10	geneM6	-0.00837494	0.00637069	-1.31461	-0.300231	3.29445e-05	0.000568147	0
ENSG00000149269	PAK1	geneM1	0.00274258	0.00241411	1.13606	0.300203	3.30027e-05	0.000568626	0
ENSG00000177640	CASC2	geneM2	-0.00295469	0.00355962	-0.830059	-0.300169	3.30728e-05	0.000569309	0
ENSG00000149187	CELF1	geneM4	0.0136381	0.00464591	2.93551	0.300149	3.31159e-05	0.000569526	1
ENSG00000164647	STEAP1	geneM1	0.00496092	0.00234955	2.11144	0.300039	3.33478e-05	0.000572987	1
ENSG00000144908	ALDH1L1	geneM3	0.00879717	0.00606936	1.44944	0.300001	3.34277e-05	0.000573831	0
ENSG00000188916	FAM196A	geneM9	-0.00572929	0.00759742	-0.75411	-0.299427	3.46639e-05	0.000594507	0
ENSG00000146221	TCTE1	geneM2	-0.00372893	0.0038203	-0.976082	-0.299341	3.4852e-05	0.000597185	0
ENSG00000253223	RP11-409C19.2	geneM2	-0.00329902	0.00395612	-0.833903	-0.299266	3.50184e-05	0.000599486	0
ENSG00000168884	TNIP2	geneM0	0.00996473	0.00306008	3.25636	0.299169	3.52335e-05	0.000600416	1
ENSG00000126882	FAM78A	geneM6	-0.0094947	0.00647863	-1.46554	-0.299175	3.52196e-05	0.000600416	0
ENSG00000073737	DHRS9	geneM6	-0.00765	0.00638745	-1.19766	-0.299194	3.51776e-05	0.000600416	0
ENSG00000163083	INHBB	geneM2	-0.00382259	0.00354228	-1.07913	-0.299201	3.51619e-05	0.000600416	0
ENSG00000154645	CHODL	geneM9	-0.00440908	0.00757817	-0.581814	-0.299199	3.51674e-05	0.000600416	0
ENSG00000139438	FAM222A	geneM8	-0.00970907	0.00752097	-1.29093	-0.299087	3.54162e-05	0.00060298	0
ENSG00000196689	TRPV1	geneM0	0.0113388	0.00250341	4.52933	0.299026	3.55526e-05	0.00060475	1
ENSG00000134007	ADAM20	geneM0	0.00947748	0.00261483	3.62451	0.298951	3.57205e-05	0.000606774	1
ENSG00000137414	FAM8A1	geneM2	-0.00893776	0.00365645	-2.44438	-0.298944	3.57365e-05	0.000606774	1
ENSG00000163815	CLEC3B	geneM2	-0.00386588	0.00353574	-1.09337	-0.298879	3.58846e-05	0.000608182	0
ENSG00000163285	GABRG1	geneM3	0.000761141	0.00572023	0.133061	-0.298884	3.58723e-05	0.000608182	0
ENSG00000269069	CTC-471F3.5	geneM0	0.0115655	0.00266187	4.34487	0.298739	3.62022e-05	0.000613008	1
ENSG00000135426	TESPA1	geneM15	0.00199134	0.00787298	0.252934	0.298686	3.63247e-05	0.000614525	0
ENSG00000178665	ZNF713	geneM2	-0.00816865	0.00346827	-2.35525	-0.29863	3.64515e-05	0.000616112	1
ENSG00000050165	DKK3	geneM4	0.0153213	0.00503596	3.04238	0.298594	3.65345e-05	0.000616958	1
ENSG00000100150	DEPDC5	geneM1	0.00565514	0.00249826	2.26363	0.298561	3.66114e-05	0.000617698	1
ENSG00000154764	WNT7A	geneM0	-0.000908135	0.00166023	-0.546993	-0.298512	3.67244e-05	0.000619045	0
ENSG00000122367	LDB3	geneM20	-0.0119718	0.00955407	-1.25306	0.298473	3.68134e-05	0.000619427	0
ENSG00000101187	SLCO4A1	geneM1	0.00289684	0.00240556	1.20423	0.298482	3.67934e-05	0.000619427	0
ENSG00000171246	NPTX1	geneM4	0.0106137	0.00553987	1.91587	0.298138	3.75995e-05	0.000630957	0
ENSG00000231367	AC016995.3	geneM1	0.00252195	0.00219059	1.15126	0.298155	3.75585e-05	0.000630957	0
ENSG00000047936	ROS1	geneM11	-0.00370459	0.00572017	-0.647636	0.298138	3.76e-05	0.000630957	0
ENSG00000054523	KIF1B	geneM1	0.00170218	0.0023261	0.731771	0.298072	3.7755e-05	0.000632989	0
ENSG00000143847	PPFIA4	geneM1	0.00448132	0.00232503	1.92743	0.297834	3.83235e-05	0.000641369	0
ENSG00000261037	CTC-471C19.1	geneM15	0.00301416	0.00791839	0.380653	0.297839	3.83129e-05	0.000641369	0
ENSG00000153291	SLC25A27	geneM4	0.011683	0.005167	2.26108	0.297775	3.84658e-05	0.000642599	1
ENSG00000142669	SH3BGRL3	geneM7	-0.00678762	0.00598206	-1.13466	-0.297779	3.84582e-05	0.000642599	0
ENSG00000128408	RIBC2	geneM2	-0.00332191	0.00378803	-0.87695	-0.297736	3.85615e-05	0.000643621	0
ENSG00000196139	AKR1C3	geneM6	-0.00821918	0.0058872	-1.39611	-0.297686	3.86827e-05	0.000645068	0
ENSG00000139364	TMEM132B	geneM1	0.00358631	0.00277414	1.29276	0.297568	3.89713e-05	0.000649301	0
ENSG00000121440	PDZRN3	geneM22	0.00539704	0.00532464	1.0136	0.297547	3.90205e-05	0.000649542	0
ENSG00000262801	U91319.1	geneM4	0.0136493	0.00499904	2.73038	0.29744	3.92842e-05	0.00065335	1
ENSG00000157219	HTR5A	geneM1	0.00285467	0.00190488	1.49861	0.297415	3.93473e-05	0.000653816	0
ENSG00000280153	RP11-876N24.3	geneM6	-0.00595667	0.0064214	-0.927628	-0.297001	4.03813e-05	0.000670402	0
ENSG00000259448	RP11-16E12.1	geneM1	0.00713775	0.00203603	3.50571	0.296909	4.06154e-05	0.000673689	1
ENSG00000090863	GLG1	geneM0	0.0100218	0.00233416	4.29355	0.296809	4.087e-05	0.00067731	1
ENSG00000102471	NDFIP2	geneM1	0.00557882	0.00205761	2.71131	0.296792	4.09123e-05	0.00067741	1
ENSG00000171132	PRKCE	geneM1	0.000842671	0.00220574	0.382036	0.296769	4.09705e-05	0.000677773	0
ENSG00000154914	USP43	geneM1	0.00684975	0.00297036	2.30604	0.296716	4.11068e-05	0.000679426	1
ENSG00000182255	KCNA4	geneM9	0.00431575	0.00778151	0.554616	0.296681	4.11987e-05	0.000680343	0
ENSG00000188039	NWD1	geneM2	-0.00550981	0.00331246	-1.66336	-0.296611	4.13786e-05	0.000682439	0
ENSG00000092820	EZR	geneM3	0.000806091	0.00606165	0.132982	-0.296603	4.13987e-05	0.000682439	0
ENSG00000144668	ITGA9	geneM1	0.00259238	0.00255275	1.01553	0.296557	4.15198e-05	0.000683832	0
ENSG00000228106	RP11-452F19.3	geneM6	-0.00984156	0.00597284	-1.64772	-0.296535	4.15754e-05	0.000684144	0
ENSG00000054179	ENTPD2	geneM16	-0.00630223	0.0065983	-0.955129	-0.296501	4.16654e-05	0.000685021	0
ENSG00000125968	ID1	geneM2	-0.00448061	0.00321779	-1.39245	-0.296416	4.18876e-05	0.000688069	0
ENSG00000088387	DOCK9	geneM1	0.00109669	0.00244108	0.449264	0.296275	4.22565e-05	0.00069352	0
ENSG00000272971	RP11-284F21.11	geneM1	0.0051942	0.00188629	2.75366	0.296258	4.23027e-05	0.000693668	1
ENSG00000174606	ANGEL2	geneM0	0.00966871	0.00269912	3.58217	0.296135	4.26283e-05	0.000698394	1
ENSG00000160049	DFFA	geneM0	0.00042556	0.00264959	0.160613	-0.296027	4.29157e-05	0.000702485	0
ENSG00000149636	DSN1	geneM4	0.012649	0.00447813	2.82462	0.295998	4.29944e-05	0.000702999	1
ENSG00000126773	PCNXL4	geneM2	-0.00660554	0.00319868	-2.06509	-0.295988	4.30223e-05	0.000702999	1
ENSG00000148362	C9orf142	geneM0	-0.00233359	0.00207521	-1.12451	-0.295946	4.31334e-05	0.000704197	0
ENSG00000215196	AC091878.1	geneM1	0.00417643	0.00230861	1.80907	0.295913	4.32234e-05	0.000705051	0
ENSG00000062038	CDH3	geneM0	0.00941974	0.00275066	3.42453	0.295898	4.32638e-05	0.000705094	1
ENSG00000064419	TNPO3	geneM13	0.00936297	0.00553717	1.69093	0.29573	4.37183e-05	0.000711881	0
ENSG00000108798	ABI3	geneM6	-0.0073857	0.00646609	-1.14222	-0.295712	4.37678e-05	0.000712066	0
ENSG00000164776	PHKG1	geneM16	-0.00672	0.00637762	-1.05368	-0.295594	4.40913e-05	0.000716704	0
ENSG00000139874	SSTR1	geneM1	0.00303937	0.00247879	1.22615	0.295575	4.41436e-05	0.000716931	0
ENSG00000047249	ATP6V1H	geneM1	0.00281091	0.00223039	1.26028	0.295532	4.42629e-05	0.000718243	0
ENSG00000134490	TMEM241	geneM4	0.0125203	0.00447489	2.7979	0.295488	4.43827e-05	0.000719562	1
ENSG00000138640	FAM13A	geneM1	0.00282103	0.00279208	1.01037	0.295385	4.46702e-05	0.000723595	0
ENSG00000153930	ANKFN1	geneM2	-0.00280125	0.00317592	-0.882027	-0.295358	4.47444e-05	0.000724169	0
ENSG00000101160	CTSZ	geneM6	-0.00790454	0.00617896	-1.27927	-0.295314	4.48685e-05	0.000725338	0
ENSG00000069424	KCNAB2	geneM1	0.00143261	0.00251921	0.568673	0.295304	4.48943e-05	0.000725338	0
ENSG00000124507	PACSIN1	geneM1	0.00251589	0.00249984	1.00642	0.29524	4.50755e-05	0.000727636	0
ENSG00000143473	KCNH1	geneM15	0.00350104	0.00835459	0.419056	0.295214	4.51483e-05	0.000728182	0
ENSG00000173013	CCDC96	geneM2	-0.00532817	0.00367924	-1.44817	-0.294986	4.57923e-05	0.000737931	0
ENSG00000268659	RP11-310J24.3	geneM6	-0.00827348	0.00615173	-1.3449	-0.29482	4.6268e-05	0.000744954	0
ENSG00000156113	KCNMA1	geneM1	0.000961594	0.00254201	0.37828	0.29479	4.63546e-05	0.000745706	0
ENSG00000089737	DDX24	geneM13	0.00895161	0.0053114	1.68536	0.294718	4.65619e-05	0.000748396	0
ENSG00000168243	GNG4	geneM9	-0.00735115	0.0072023	-1.02067	-0.294511	4.71638e-05	0.000757419	0
ENSG00000168389	MFSD2A	geneM0	-0.00467397	0.00204442	-2.28621	-0.294446	4.73551e-05	0.000759838	1
ENSG00000112343	TRIM38	geneM6	-0.00777928	0.00638743	-1.2179	-0.294401	4.74861e-05	0.000761286	0
ENSG00000152102	FAM168B	geneM4	0.0100785	0.00436061	2.31126	0.294336	4.76787e-05	0.000763064	1
ENSG00000185721	DRG1	geneM13	0.00956887	0.00537409	1.78056	0.294349	4.76408e-05	0.000763064	0
ENSG00000184949	FAM227A	geneM2	-0.00327538	0.00360402	-0.908814	-0.294237	4.79735e-05	0.000767125	0
ENSG00000236451	AC067956.1	geneM23	-0.00413644	0.00815532	-0.507208	0.294219	4.80265e-05	0.000767315	0
ENSG00000236296	GUSBP5	geneM1	0.00438273	0.00237022	1.84908	0.294169	4.81764e-05	0.000768395	0
ENSG00000175105	ZNF654	geneM11	-0.00421773	0.00589944	-0.714938	0.29418	4.8143e-05	0.000768395	0
ENSG00000164649	CDCA7L	geneM2	-0.0063189	0.00327974	-1.92664	-0.294154	4.822e-05	0.000768434	0
ENSG00000187699	C2orf88	geneM2	-0.00736418	0.00331242	-2.2232	-0.293753	4.94319e-05	0.000787076	1
ENSG00000162814	SPATA17	geneM2	-0.00298618	0.0038115	-0.783467	-0.293663	4.97102e-05	0.000790833	0
ENSG00000240875	LINC00886	geneM2	-0.00278518	0.00284439	-0.979183	-0.293558	5.00339e-05	0.000795305	0
ENSG00000137815	RTF1	geneM4	0.0098482	0.00500246	1.96867	0.293514	5.01702e-05	0.000796793	1
ENSG00000132819	RBM38	geneM2	-0.00579785	0.00347263	-1.66958	-0.293487	5.02538e-05	0.000797443	0
ENSG00000280105	RP11-334E15.1	geneM1	0.00232158	0.00230612	1.0067	0.293472	5.0301e-05	0.000797514	0
ENSG00000158560	DYNC1I1	geneM4	0.0100601	0.00467787	2.15058	0.293304	5.08237e-05	0.000804937	1
ENSG00000143119	CD53	geneM6	-0.00636265	0.0065624	-0.969562	-0.293294	5.08554e-05	0.000804937	0
ENSG00000149925	ALDOA	geneM7	0.00303023	0.00568744	0.532794	0.293267	5.09396e-05	0.000805587	0
ENSG00000187123	LYPD6	geneM3	-0.00291178	0.00558617	-0.521248	-0.293223	5.10806e-05	0.000807134	0
ENSG00000184304	PRKD1	geneM2	-0.00482023	0.0034544	-1.39539	-0.293152	5.13039e-05	0.000809978	0
ENSG00000170893	TRH	geneM2	-0.00682473	0.00267188	-2.55428	-0.293137	5.13521e-05	0.000810054	1
ENSG00000089248	ERP29	geneM14	-0.01845	0.00674445	-2.73558	-0.293073	5.15537e-05	0.000812547	1
ENSG00000075240	GRAMD4	geneM0	-0.0020295	0.0018859	-1.07615	-0.292915	5.206e-05	0.000819835	0
ENSG00000166685	COG1	geneM4	0.0128949	0.00485033	2.65856	0.292869	5.22081e-05	0.000821474	1
ENSG00000177076	ACER2	geneM1	0.00492264	0.00217518	2.26309	0.29267	5.28542e-05	0.00083094	1
ENSG00000137474	MYO7A	geneM2	-0.00599854	0.00333552	-1.79838	-0.292635	5.29672e-05	0.000832018	0
ENSG00000162148	PPP1R32	geneM2	-0.00268202	0.00417247	-0.64279	-0.292562	5.32045e-05	0.000835043	0
ENSG00000133794	ARNTL	geneM1	0.00483722	0.00246212	1.96466	0.292529	5.33149e-05	0.000836072	1
ENSG00000169402	RSPH10B2	geneM2	-0.00359845	0.00405879	-0.886583	-0.292466	5.35222e-05	0.000838619	0
ENSG00000088448	ANKRD10	geneM8	0.00540883	0.00617456	0.875986	0.292451	5.35711e-05	0.000838683	0
ENSG00000176597	B3GNT5	geneM2	-0.00508119	0.00312368	-1.62667	-0.292359	5.38771e-05	0.000841357	0
ENSG00000015133	CCDC88C	geneM9	-0.00351138	0.00746437	-0.470418	-0.292363	5.38614e-05	0.000841357	0
ENSG00000171208	NETO2	geneM4	0.00132906	0.00477103	0.278568	-0.292368	5.38455e-05	0.000841357	0
ENSG00000204257	HLA-DMA	geneM6	-0.00552855	0.00654235	-0.845041	-0.292223	5.43281e-05	0.000847691	0
ENSG00000240137	ERICH6-AS1	geneM2	-0.00333037	0.00345355	-0.964332	-0.29197	5.5181e-05	0.000860281	0
ENSG00000079950	STX7	geneM11	-0.0135968	0.00652284	-2.08449	-0.291941	5.5279e-05	0.000861089	1
ENSG00000143367	TUFT1	geneM13	0.00861946	0.00525601	1.63992	0.291897	5.54292e-05	0.000862709	0
ENSG00000167895	TMC8	geneM6	-0.00715004	0.00645012	-1.10851	-0.291774	5.58508e-05	0.000868547	0
ENSG00000156050	FAM161B	geneM13	0.0109035	0.00532907	2.04604	0.29163	5.63443e-05	0.000875493	1
ENSG00000118246	FASTKD2	geneM4	0.0134742	0.00464259	2.9023	0.291615	5.63969e-05	0.000875582	1
ENSG00000099385	BCL7C	geneM2	-0.00615295	0.00286255	-2.14947	-0.291513	5.67531e-05	0.000880379	1
ENSG00000282943	ENSG00000282943	geneM1	0.00687727	0.00217011	3.16909	0.291341	5.73526e-05	0.000887468	1
ENSG00000262587	RP11-266L9.4	geneM1	0.00659833	0.00221022	2.98537	0.291342	5.73492e-05	0.000887468	1
ENSG00000188338	SLC38A3	geneM2	-0.00396979	0.00343065	-1.15716	-0.291355	5.73047e-05	0.000887468	0
ENSG00000159860	TCAF2P1	geneM4	0.0136609	0.00473416	2.8856	0.291265	5.76215e-05	0.000890891	1
ENSG00000184809	B3GALT5-AS1	geneM9	-0.00315988	0.007455	-0.42386	-0.291224	5.77666e-05	0.000892396	0
ENSG00000242686	RP11-1191J2.2	geneM0	0.010201	0.00242071	4.21407	0.29114	5.80653e-05	0.000893886	1
ENSG00000107819	SFXN3	geneM1	0.00465917	0.00232984	1.99978	0.29113	5.81024e-05	0.000893886	1
ENSG00000167470	MIDN	geneM0	-0.00481225	0.00265396	-1.81324	-0.291173	5.79487e-05	0.000893886	0
ENSG00000196735	HLA-DQA1	geneM6	-0.00652682	0.00642469	-1.0159	-0.291149	5.80328e-05	0.000893886	0
ENSG00000138378	STAT4	geneM11	-0.00171727	0.00632149	-0.271655	0.291161	5.79893e-05	0.000893886	0
ENSG00000103569	AQP9	geneM1	0.00301568	0.00256865	1.17404	0.29103	5.8458e-05	0.000898618	0
ENSG00000259417	LINC01314	geneM3	-0.00222125	0.00589919	-0.376535	-0.290831	5.9176e-05	0.000908906	0
ENSG00000186377	CYP4X1	geneM4	0.0127444	0.00447823	2.84586	0.290693	5.96758e-05	0.00091583	1
ENSG00000262619	LINC00621	geneM1	0.00565295	0.00192731	2.93308	0.29058	6.00903e-05	0.000921338	1
ENSG00000111450	STX2	geneM2	-0.00666957	0.00375582	-1.7758	-0.290569	6.01334e-05	0.000921338	0
ENSG00000213398	LCAT	geneM5	-0.00161837	0.00426628	-0.37934	-0.290522	6.03031e-05	0.00092318	0
ENSG00000185305	ARL15	geneM15	0.00178303	0.00738764	0.241354	0.290469	6.0499e-05	0.000925422	0
ENSG00000107611	CUBN	geneM2	-0.00478352	0.00340067	-1.40664	-0.290425	6.06647e-05	0.000927196	0
ENSG00000114098	ARMC8	geneM17	-0.000879155	0.00901594	-0.0975111	0.290384	6.08164e-05	0.000928755	0
ENSG00000226751	AF127936.5	geneM6	-0.00743727	0.0063167	-1.1774	-0.290316	6.107e-05	0.000931866	0
ENSG00000069248	NUP133	geneM0	0.0109425	0.0020011	5.46823	0.290254	6.13007e-05	0.000934622	1
ENSG00000003147	ICA1	geneM1	0.00499522	0.00262759	1.90106	0.290226	6.14069e-05	0.000935478	0
ENSG00000126883	NUP214	geneM0	0.00848953	0.00255833	3.31839	0.289956	6.24269e-05	0.000949952	1
ENSG00000215217	C5orf49	geneM2	-0.00258267	0.00387811	-0.665962	-0.289948	6.24587e-05	0.000949952	0
ENSG00000174227	PIGG	geneM0	0.0104143	0.00271204	3.84001	0.289912	6.25929e-05	0.000951219	1
ENSG00000118640	VAMP8	geneM6	-0.00605914	0.00642722	-0.942732	-0.28984	6.28713e-05	0.000954673	0
ENSG00000153071	DAB2	geneM5	-0.0030888	0.00436493	-0.707641	-0.289783	6.30884e-05	0.000957191	0
ENSG00000146147	MLIP	geneM23	-0.00330429	0.00819633	-0.403143	0.289628	6.36868e-05	0.000965485	0
ENSG00000153902	LGI4	geneM1	0.00553865	0.00267689	2.06906	0.289555	6.39739e-05	0.000969051	1
ENSG00000168264	IRF2BP2	geneM0	-0.00270486	0.00236007	-1.14609	-0.289454	6.43674e-05	0.000974223	0
ENSG00000263857	MIR4729	geneM0	0.00859847	0.00231695	3.71112	0.28924	6.52117e-05	0.000986202	1
ENSG00000120738	EGR1	geneM0	-0.003567	0.00239231	-1.49103	-0.289149	6.55737e-05	0.000990073	0
ENSG00000167874	TMEM88	geneM0	-0.000246753	0.00176863	-0.139517	-0.289156	6.55442e-05	0.000990073	0
ENSG00000111300	NAA25	geneM8	0.00247532	0.00644144	0.38428	0.289102	6.57611e-05	0.0009921	0
ENSG00000161267	BDH1	geneM0	0.00886116	0.00225649	3.92697	0.289059	6.5932e-05	0.000993875	1
ENSG00000162434	JAK1	geneM5	-0.00334572	0.00427419	-0.782772	-0.28901	6.6131e-05	0.000996071	0
ENSG00000115687	PASK	geneM2	-0.00551867	0.00379162	-1.45549	-0.28858	6.78794e-05	0.00102158	0
ENSG00000116774	OLFML3	geneM6	-0.00683968	0.00642579	-1.06441	-0.288551	6.8e-05	0.00102257	0
ENSG00000183831	ANKRD45	geneM2	-0.00301124	0.00368711	-0.816694	-0.288522	6.81197e-05	0.00102355	0
ENSG00000122970	IFT81	geneM2	-0.00417158	0.00397752	-1.04879	-0.288475	6.83162e-05	0.00102568	0
ENSG00000170579	DLGAP1	geneM1	0.000970875	0.00257039	0.377716	0.288461	6.83746e-05	0.00102573	0
ENSG00000131095	GFAP	geneM2	-0.00396112	0.00287153	-1.37944	-0.28835	6.88339e-05	0.00103179	0
ENSG00000236502	SIX3-AS1	geneM2	-0.00403252	0.00298154	-1.3525	-0.288227	6.93524e-05	0.00103873	0
ENSG00000125755	SYMPK	geneM0	0.00895181	0.00275795	3.24582	0.288171	6.95881e-05	0.00104059	1
ENSG00000146038	DCDC2	geneM2	-0.00433627	0.00416402	-1.04137	-0.288173	6.95781e-05	0.00104059	0
ENSG00000070961	ATP2B1	geneM1	0.00408341	0.00283841	1.43863	0.288128	6.97689e-05	0.00104246	0
ENSG00000025293	PHF20	geneM1	0.00220764	0.00225511	0.978951	0.287952	7.05149e-05	0.00105276	0
ENSG00000178394	HTR1A	geneM4	0.0127555	0.00521947	2.44382	0.287923	7.06391e-05	0.00105309	1
ENSG00000198700	IPO9	geneM4	0.0103477	0.00470696	2.19839	0.287921	7.06499e-05	0.00105309	1
ENSG00000278925	AC005753.1	geneM0	0.00904085	0.00245954	3.67582	0.287876	7.08408e-05	0.0010551	1
ENSG00000155313	USP25	geneM4	0.0143907	0.00521876	2.7575	0.287823	7.10696e-05	0.00105766	1
ENSG00000163093	BBS5	geneM2	-0.0066969	0.00361793	-1.85103	-0.287678	7.1695e-05	0.00106612	0
ENSG00000106479	ZNF862	geneM0	0.0121828	0.00268004	4.54575	0.287647	7.1831e-05	0.00106724	1
ENSG00000235716	KRT18P46	geneM1	0.00520924	0.00232626	2.23932	0.287634	7.18847e-05	0.00106724	1
ENSG00000177108	ZDHHC22	geneM15	0.00349989	0.00714925	0.489546	0.28752	7.23838e-05	0.0010738	0
ENSG00000204060	FOXO6	geneM9	-0.00631812	0.00717037	-0.881142	-0.28749	7.25176e-05	0.00107493	0
ENSG00000137200	CMTR1	geneM13	0.00937143	0.00526602	1.7796	0.287415	7.28463e-05	0.00107895	0
ENSG00000168961	LGALS9	geneM6	-0.00636812	0.00662714	-0.960916	-0.287369	7.30498e-05	0.00108025	0
ENSG00000125848	FLRT3	geneM11	-0.00292249	0.00627289	-0.465892	0.287373	7.30305e-05	0.00108025	0
ENSG00000269899	RP11-589N15.2	geneM6	-0.0108975	0.00633078	-1.72135	-0.287324	7.32452e-05	0.00108228	0
ENSG00000072121	ZFYVE26	geneM0	0.0109369	0.00287726	3.80114	0.287275	7.34629e-05	0.00108464	1
ENSG00000167912	RP11-25K19.1	geneM4	0.0119619	0.00469289	2.54894	0.287221	7.37029e-05	0.00108732	1
ENSG00000148123	RP11-35N6.1	geneM2	-0.00459211	0.00294301	-1.56034	-0.28716	7.39778e-05	0.0010899	0
ENSG00000118985	ELL2	geneM1	0.00172581	0.00237061	0.728001	0.287156	7.39944e-05	0.0010899	0
ENSG00000118733	OLFM3	geneM1	0.00303268	0.00252683	1.20019	0.287121	7.41519e-05	0.00109136	0
ENSG00000119772	DNMT3A	geneM2	-0.00742478	0.00313248	-2.37026	-0.287033	7.45462e-05	0.0010963	1
ENSG00000169035	KLK7	geneM1	0.00368978	0.00230168	1.60308	0.286995	7.47184e-05	0.00109797	0
ENSG00000080644	CHRNA3	geneM2	-0.00517219	0.00246746	-2.09616	-0.286874	7.5264e-05	0.00110512	1
ENSG00000196369	SRGAP2B	geneM6	-0.00951119	0.00642358	-1.48067	-0.286842	7.54114e-05	0.00110641	0
ENSG00000111731	C2CD5	geneM1	0.00429902	0.00192259	2.23606	0.286765	7.57628e-05	0.00111069	1
ENSG00000260804	PKI55	geneM1	0.00416443	0.00193374	2.15357	0.286745	7.58528e-05	0.00111114	1
ENSG00000237187	NR2F1-AS1	geneM1	0.00292984	0.00262356	1.11674	0.28672	7.59656e-05	0.00111192	0
ENSG00000278875	CTC-439O9.1	geneM1	0.00458379	0.00219293	2.09026	0.286685	7.61254e-05	0.00111339	1
ENSG00000108474	PIGL	geneM0	0.00950207	0.00248813	3.81896	0.286552	7.67382e-05	0.00112134	1
ENSG00000224819	AC093843.1	geneM1	0.00339506	0.00223357	1.52001	0.286541	7.67894e-05	0.00112134	0
ENSG00000203799	CCDC162P	geneM2	-0.00377088	0.00396622	-0.950749	-0.286489	7.7032e-05	0.001124	0
ENSG00000107938	EDRF1	geneM0	0.0077279	0.00274137	2.81899	0.28642	7.73537e-05	0.00112758	1
ENSG00000274682	RP11-385G16.1	geneM1	0.00448296	0.00209799	2.13679	0.28641	7.73975e-05	0.00112758	1
ENSG00000198722	UNC13B	geneM11	0.000541675	0.00614268	0.0881822	0.28637	7.75866e-05	0.00112945	0
ENSG00000125148	MT2A	geneM3	0.00828814	0.00582366	1.42318	0.286312	7.78569e-05	0.0011325	0
ENSG00000254377	MIR124-2HG	geneM15	0.00313389	0.00733537	0.42723	0.286295	7.79358e-05	0.00113277	0
ENSG00000165309	ARMC3	geneM2	-0.00271781	0.0038036	-0.714536	-0.286228	7.82519e-05	0.00113648	0
ENSG00000174482	LINGO2	geneM1	0.00207851	0.00250337	0.830287	0.286205	7.83624e-05	0.0011372	0
ENSG00000054277	OPN3	geneM1	0.0029518	0.00250827	1.17683	0.286181	7.84748e-05	0.00113795	0
ENSG00000275134	MEG8_2	geneM2	-0.00692151	0.00262403	-2.63774	-0.286113	7.87968e-05	0.00114173	1
ENSG00000163590	PPM1L	geneM1	0.00501772	0.00217078	2.31148	0.285975	7.94521e-05	0.00115033	1
ENSG00000230530	LIMD1-AS1	geneM0	0.0111508	0.00281229	3.96504	0.285946	7.95889e-05	0.00115053	1
ENSG00000156510	HKDC1	geneM16	-0.00585863	0.00666865	-0.878533	-0.285958	7.95324e-05	0.00115053	0
ENSG00000101222	SPEF1	geneM2	-0.00440665	0.00413462	-1.0658	-0.285821	8.01913e-05	0.00115744	0
ENSG00000052723	SIKE1	geneM3	-0.00180114	0.00571069	-0.315398	-0.285832	8.014e-05	0.00115744	0
ENSG00000102921	N4BP1	geneM0	0.00781024	0.00231241	3.37753	0.285728	8.06398e-05	0.00116302	1
ENSG00000117477	CCDC181	geneM2	-0.00560347	0.00361958	-1.5481	-0.285645	8.10433e-05	0.00116794	0
ENSG00000239650	GUSBP4	geneM0	0.00939421	0.00224568	4.18324	0.285584	8.13422e-05	0.00117053	1
ENSG00000173588	CEP83	geneM2	-0.00499589	0.00392407	-1.27314	-0.285582	8.13486e-05	0.00117053	0
ENSG00000168748	CA7	geneM1	0.00399453	0.0025514	1.56562	0.28553	8.16058e-05	0.00117242	0
ENSG00000152137	HSPB8	geneM2	-0.00579838	0.00395545	-1.46592	-0.285531	8.15989e-05	0.00117242	0
ENSG00000217128	FNIP1	geneM8	-0.000180947	0.00622847	-0.0290515	0.285491	8.17981e-05	0.00117428	0
ENSG00000243175	RP11-58H15.1	geneM8	0.00315685	0.00643473	0.490595	0.285475	8.18745e-05	0.00117448	0
ENSG00000154721	JAM2	geneM5	-0.00107865	0.00420967	-0.25623	-0.285357	8.24573e-05	0.00118193	0
ENSG00000124406	ATP8A1	geneM1	0.00575909	0.00215091	2.67752	0.285204	8.32181e-05	0.00119023	1
ENSG00000163281	GNPDA2	geneM1	0.00415268	0.00206666	2.00937	0.285225	8.31114e-05	0.00119023	1
ENSG00000110328	GALNT18	geneM1	0.00295807	0.0029318	1.00896	0.285202	8.32278e-05	0.00119023	0
ENSG00000265491	RNF115	geneM1	0.00323433	0.00213282	1.51646	0.284985	8.43152e-05	0.00120459	0
ENSG00000180353	HCLS1	geneM6	-0.00807393	0.00651002	-1.24023	-0.284976	8.43608e-05	0.00120459	0
ENSG00000144935	TRPC1	geneM1	0.00583463	0.002251	2.59202	0.284943	8.45277e-05	0.00120605	1
ENSG00000110799	VWF	geneM5	0.00619013	0.00456986	1.35456	0.28492	8.4644e-05	0.00120679	0
ENSG00000024048	UBR2	geneM11	-0.00312487	0.00571164	-0.547105	0.284673	8.59082e-05	0.00122388	0
ENSG00000106852	LHX6	geneM7	-0.00855585	0.00541465	-1.58013	-0.284617	8.6192e-05	0.00122699	0
ENSG00000123358	NR4A1	geneM5	-0.00427687	0.00488718	-0.87512	-0.28456	8.64904e-05	0.0012303	0
ENSG00000007129	CEACAM21	geneM2	-0.00372924	0.00254228	-1.46689	-0.284525	8.66713e-05	0.00123141	0
ENSG00000161040	FBXL13	geneM2	-0.00349579	0.00397112	-0.880305	-0.284519	8.67006e-05	0.00123141	0
ENSG00000168556	ING2	geneM0	-0.00540126	0.00274587	-1.96705	-0.284457	8.70232e-05	0.00123505	1
ENSG00000186567	CEACAM19	geneM0	0.00921449	0.00254401	3.62204	0.284347	8.7596e-05	0.00124149	1
ENSG00000169242	EFNA1	geneM8	0.00401565	0.00628221	0.639209	0.284345	8.76095e-05	0.00124149	0
ENSG00000197969	VPS13A	geneM4	0.01029	0.00492711	2.08845	0.284289	8.79012e-05	0.00124468	1
ENSG00000177463	NR2C2	geneM1	0.00234448	0.00249141	0.941024	0.284247	8.81236e-05	0.00124688	0
ENSG00000172965	MIR4435-1HG	geneM1	0.00308521	0.00244347	1.26264	0.284205	8.83446e-05	0.00124906	0
ENSG00000283201	ENSG00000283201	geneM0	0.0098816	0.00258166	3.82761	0.284121	8.87865e-05	0.00125317	1
ENSG00000117114	LPHN2	geneM1	0.00388273	0.00236747	1.64003	0.284112	8.88367e-05	0.00125317	0
ENSG00000183963	SMTN	geneM19	0.0095021	0.00931415	1.02018	0.284119	8.87999e-05	0.00125317	0
ENSG00000229659	RP11-345K20.2	geneM1	0.00559981	0.00211705	2.6451	0.284088	8.89603e-05	0.00125397	1
ENSG00000204745	AC083899.3	geneM4	0.0144406	0.00451488	3.19844	0.284072	8.90459e-05	0.00125423	1
ENSG00000070950	RAD18	geneM1	0.00380337	0.002021	1.88193	0.284033	8.92568e-05	0.00125625	0
ENSG00000198815	FOXJ3	geneM4	0.0113752	0.00492304	2.3106	0.283807	9.04648e-05	0.00127134	1
ENSG00000110723	EXPH5	geneM16	-0.0087288	0.00730189	-1.19542	-0.283819	9.04017e-05	0.00127134	0
ENSG00000112773	FAM46A	geneM5	-0.00416629	0.00475268	-0.876618	-0.283774	9.06456e-05	0.00127292	0
ENSG00000269883	RP11-463C8.7	geneM1	0.00489414	0.00203987	2.39924	0.283729	9.08875e-05	0.00127536	1
ENSG00000115756	HPCAL1	geneM1	0.00326662	0.00246061	1.32756	0.283581	9.16942e-05	0.00128571	0
ENSG00000012232	EXTL3	geneM1	0.00388138	0.00244947	1.58458	0.283547	9.188e-05	0.00128735	0
ENSG00000169398	PTK2	geneM20	-0.0126027	0.00904133	-1.3939	0.28352	9.20262e-05	0.00128844	0
ENSG00000117069	ST6GALNAC5	geneM1	0.00331263	0.00276227	1.19924	0.283479	9.22526e-05	0.00129064	0
ENSG00000228824	MIR4500HG	geneM1	0.00438102	0.0024109	1.81717	0.283456	9.23799e-05	0.00129145	0
ENSG00000258603	RP3-414A15.10	geneM2	-0.00467918	0.00308452	-1.51699	-0.283397	9.2706e-05	0.00129504	0
ENSG00000198925	ATG9A	geneM1	0.00595282	0.00229764	2.59084	0.283383	9.278e-05	0.00129511	1
ENSG00000204104	TRAF3IP1	geneM0	-0.00359569	0.00210683	-1.70668	-0.283297	9.32577e-05	0.0013008	0
ENSG00000131100	ATP6V1E1	geneM4	0.0112407	0.00448106	2.50849	0.283261	9.34585e-05	0.00130088	1
ENSG00000158292	GPR153	geneM0	-0.00344387	0.00204611	-1.68312	-0.283282	9.33427e-05	0.00130088	0
ENSG00000172602	RND1	geneM1	0.00258345	0.00230228	1.12213	0.283258	9.34721e-05	0.00130088	0
ENSG00000161217	PCYT1A	geneM3	-0.00122054	0.00559287	-0.218232	-0.283221	9.3678e-05	0.00130277	0
ENSG00000258861	MIR381HG	geneM2	-0.00632674	0.00276077	-2.29166	-0.283166	9.39896e-05	0.00130439	1
ENSG00000259071	RP11-247L20.4	geneM1	0.00376927	0.00254227	1.48264	0.283152	9.40649e-05	0.00130439	0
ENSG00000228485	GRK5-IT1	geneM5	-0.00423086	0.00440586	-0.96028	-0.283187	9.38686e-05	0.00130439	0
ENSG00000254141	RP11-642D21.1	geneM11	-0.00283305	0.00566129	-0.500424	0.283151	9.40735e-05	0.00130439	0
ENSG00000167523	SPATA33	geneM7	-0.00664891	0.00530522	-1.25328	-0.283096	9.43783e-05	0.00130764	0
ENSG00000239713	APOBEC3G	geneM6	-0.00394632	0.00632963	-0.623467	-0.283071	9.45181e-05	0.00130861	0
ENSG00000116353	MECR	geneM13	0.011366	0.00522189	2.17661	0.28304	9.46955e-05	0.00131009	1
ENSG00000242159	ABCF2P1	geneM0	0.00814955	0.0024059	3.38732	0.283008	9.48733e-05	0.00131158	1
ENSG00000198053	SIRPA	geneM1	0.00229548	0.00260997	0.879503	0.282981	9.50275e-05	0.00131274	0
ENSG00000185650	ZFP36L1	geneM2	-0.00453694	0.00335976	-1.35037	-0.282964	9.51218e-05	0.00131307	0
ENSG00000159189	C1QC	geneM6	-0.0059972	0.00663959	-0.903248	-0.282888	9.55561e-05	0.0013181	0
ENSG00000152689	RASGRP3	geneM20	-0.021714	0.0103119	-2.10572	-0.282763	9.62643e-05	0.00132689	1
ENSG00000153233	PTPRR	geneM4	0.0110286	0.00529709	2.08202	0.28271	9.65731e-05	0.00132941	1
ENSG00000169032	MAP2K1	geneM13	0.00790876	0.00494911	1.59802	0.282707	9.65896e-05	0.00132941	0
ENSG00000113100	CDH9	geneM4	0.0110537	0.00534968	2.06624	0.282635	9.69999e-05	0.00133407	1
ENSG00000258517	RP6-91H8.1	geneM1	0.00425046	0.00253638	1.6758	0.282508	9.77374e-05	0.00134322	0
ENSG00000166263	STXBP4	geneM16	-0.00605096	0.00592979	-1.02043	-0.282313	9.88734e-05	0.00135784	0
ENSG00000165322	ARHGAP12	geneM6	-0.00747311	0.00573752	-1.3025	-0.282268	9.91345e-05	0.00136042	0
ENSG00000235337	AC114765.2	geneM1	0.00409817	0.00221089	1.85363	0.282136	9.99171e-05	0.00136915	0
ENSG00000079246	XRCC5	geneM13	0.00944266	0.00529154	1.78448	0.28214	9.98903e-05	0.00136915	0
ENSG00000101146	RAE1	geneM4	0.0151024	0.00470593	3.20922	0.28204	0.000100487	0.00137595	1
ENSG00000136878	USP20	geneM0	0.00914401	0.00275771	3.3158	0.281839	0.000101688	0.00138934	1
ENSG00000257267	ZNF271P	geneM0	-0.00239269	0.00249244	-0.959981	-0.281862	0.000101547	0.00138934	0
ENSG00000156973	PDE6D	geneM3	-0.000212962	0.00542996	-0.0392198	-0.281845	0.000101652	0.00138934	0
ENSG00000129691	ASH2L	geneM1	0.00499294	0.00206067	2.42297	0.281814	0.00010184	0.0013904	1
ENSG00000206562	METTL6	geneM4	0.013253	0.00473792	2.79721	0.281775	0.000102076	0.00139261	1
ENSG00000112981	NME5	geneM2	-0.00501243	0.00371284	-1.35003	-0.28174	0.000102285	0.00139443	0
ENSG00000150672	DLG2	geneM1	0.00201895	0.00290356	0.695335	0.281684	0.000102626	0.00139806	0
ENSG00000123810	B9D2	geneM2	-0.00641903	0.00329781	-1.94645	-0.281634	0.000102932	0.00140121	0
ENSG00000132383	RPA1	geneM0	0.00929426	0.00280475	3.31375	0.281598	0.000103149	0.00140305	1
ENSG00000236882	LINC01554	geneM1	0.00494232	0.0020488	2.4123	0.281587	0.000103217	0.00140305	1
ENSG00000263125	ARL2BPP8	geneM1	0.00754504	0.00233409	3.23254	0.281562	0.000103367	0.00140392	1
ENSG00000251442	LINC01094	geneM2	-0.00752452	0.0032988	-2.28099	-0.281552	0.000103431	0.00140392	1
ENSG00000204227	RING1	geneM2	-0.00646861	0.00362111	-1.78636	-0.281511	0.00010368	0.00140627	0
ENSG00000233560	KRT8P39	geneM0	0.011827	0.002419	4.88922	0.28132	0.000104857	0.0014212	1
ENSG00000146278	PNRC1	geneM0	0.00964838	0.00287655	3.35415	0.281262	0.000105217	0.00142504	1
ENSG00000155099	TMEM55A	geneM0	-0.0025212	0.00188302	-1.33891	-0.281242	0.00010534	0.00142568	0
ENSG00000186487	MYT1L	geneM4	0.0111203	0.00518724	2.14379	0.281228	0.000105429	0.00142585	1
ENSG00000158373	HIST1H2BD	geneM2	-0.00456953	0.003175	-1.43922	-0.281156	0.000105881	0.00143092	0
ENSG00000182095	TNRC18	geneM2	-0.00705284	0.00342274	-2.06059	-0.281095	0.000106259	0.001435	1
ENSG00000169972	PUSL1	geneM0	-0.00249685	0.00206096	-1.2115	-0.281082	0.000106345	0.00143512	0
ENSG00000177994	C2orf73	geneM2	-0.00274387	0.00367004	-0.747641	-0.281053	0.000106528	0.00143655	0
ENSG00000197451	HNRNPAB	geneM14	-0.0217959	0.00702664	-3.1019	-0.28101	0.000106798	0.00143915	1
ENSG00000134461	ANKRD16	geneM0	0.0106471	0.00249223	4.27212	0.280968	0.000107063	0.00144109	1
ENSG00000277734	TRAC	geneM2	-0.00314733	0.00357133	-0.881276	-0.280962	0.000107096	0.00144109	0
ENSG00000172915	NBEA	geneM4	0.00941542	0.0050645	1.8591	0.280896	0.000107518	0.00144573	0
ENSG00000164061	BSN	geneM1	0.00143442	0.00245976	0.583154	0.280793	0.00010817	0.00145345	0
ENSG00000132275	RRP8	geneM10	-0.00443024	0.0064155	-0.690552	0.280704	0.000108741	0.00146007	0
ENSG00000090539	CHRD	geneM15	0.0033691	0.00762437	0.441886	0.280684	0.000108865	0.00146069	0
ENSG00000183775	KCTD16	geneM1	0.00129156	0.00254522	0.507443	0.280669	0.000108968	0.00146101	0
ENSG00000129226	CD68	geneM6	-0.00660835	0.00641593	-1.02999	-0.280646	0.00010911	0.00146187	0
ENSG00000269190	FBXO17	geneM4	0.0128512	0.00488682	2.62978	0.280566	0.000109628	0.00146776	1
ENSG00000109270	LAMTOR3	geneM7	-0.00724895	0.00513815	-1.41081	-0.280553	0.000109715	0.00146787	0
ENSG00000234685	NUS1P2	geneM1	0.00671756	0.00214084	3.13781	0.280527	0.000109878	0.001469	1
ENSG00000143318	CASQ1	geneM23	-0.00322625	0.00858606	-0.375754	0.280413	0.000110618	0.00147784	0
ENSG00000074317	SNCB	geneM1	0.00154038	0.00212782	0.723925	0.280353	0.000111009	0.001482	0
ENSG00000197261	C6orf141	geneM9	-0.00479073	0.0081544	-0.587503	-0.280327	0.00011118	0.00148323	0
ENSG00000253553	RP11-586K2.1	geneM1	0.00371624	0.0022846	1.62665	0.280284	0.000111467	0.00148599	0
ENSG00000137054	POLR1E	geneM12	0.0217612	0.00778616	2.79485	0.280257	0.000111639	0.00148722	1
ENSG00000169918	OTUD7A	geneM1	0.00027266	0.00221498	0.123098	0.280235	0.000111785	0.00148811	0
ENSG00000083290	ULK2	geneM1	0.00563295	0.00280435	2.00865	0.280122	0.000112532	0.00149698	1
ENSG00000135363	LMO2	geneM6	-0.00701557	0.00602068	-1.16524	-0.280069	0.000112883	0.00150057	0
ENSG00000178695	KCTD12	geneM6	-0.00816584	0.00623634	-1.3094	-0.280043	0.000113053	0.00150177	0
ENSG00000272462	U91328.19	geneM1	0.0054399	0.00214106	2.54075	0.279926	0.000113838	0.00151112	1
ENSG00000231764	DLX6-AS1	geneM2	-0.00783581	0.00291582	-2.68735	-0.27988	0.000114144	0.00151412	1
ENSG00000276855	CTD-3157E16.2	geneM2	-0.00426596	0.00304921	-1.39904	-0.279843	0.00011439	0.00151629	0
ENSG00000149305	HTR3B	geneM15	0.00221187	0.00835736	0.264661	0.279737	0.000115107	0.00152473	0
ENSG00000171824	EXOSC10	geneM1	0.00699732	0.00251652	2.78056	0.279703	0.000115334	0.00152664	1
ENSG00000143951	WDPCP	geneM10	0.000341895	0.00653911	0.0522847	0.279687	0.000115443	0.001527	0
ENSG00000256061	DYX1C1	geneM2	-0.00394371	0.0030994	-1.27241	-0.279417	0.000117287	0.0015492	0
ENSG00000141380	SS18	geneM3	-0.000440317	0.00542431	-0.0811747	-0.279418	0.000117281	0.0015492	0
ENSG00000184182	UBE2F	geneM0	-0.00291276	0.00178655	-1.63039	-0.279368	0.000117625	0.00155257	0
ENSG00000111445	RFC5	geneM1	0.00651233	0.00215792	3.01788	0.27929	0.000118163	0.00155857	1
ENSG00000169860	P2RY1	geneM3	0.0016907	0.00595681	0.283826	-0.279146	0.000119169	0.00157073	0
ENSG00000253762	RP11-579E24.2	geneM1	0.00331558	0.00247621	1.33898	0.279033	0.000119959	0.00158003	0
ENSG00000126500	FLRT1	geneM0	-0.00416427	0.00212729	-1.95755	-0.27895	0.000120543	0.00158659	0
ENSG00000250159	RP11-381K20.2	geneM0	0.00921483	0.00254261	3.62415	0.278705	0.000122284	0.00160838	1
ENSG00000165507	C10orf10	geneM5	0.00559522	0.00446426	1.25334	0.27863	0.000122822	0.00161432	0
ENSG00000259257	RP11-616M17.1	geneM1	0.00539582	0.00207729	2.59753	0.27861	0.000122962	0.00161502	1
ENSG00000259964	THSD4-AS1	geneM1	0.00380874	0.00252521	1.50829	0.278566	0.000123284	0.00161812	0
ENSG00000103653	CSK	geneM6	-0.0100936	0.00642552	-1.57086	-0.27848	0.000123904	0.00162511	0
ENSG00000151967	SCHIP1	geneM1	0.00242066	0.0022155	1.09261	0.278441	0.000124188	0.0016277	0
ENSG00000152583	SPARCL1	geneM23	-0.00264334	0.00847715	-0.311819	0.278391	0.000124553	0.00163018	0
ENSG00000164327	RICTOR	geneM8	0.00141608	0.00632808	0.223778	0.278399	0.000124494	0.00163018	0
ENSG00000102531	FNDC3A	geneM2	-0.00418197	0.00294552	-1.41977	-0.27826	0.000125503	0.00164064	0
ENSG00000101445	PPP1R16B	geneM1	0.00372508	0.00318482	1.16964	0.278254	0.000125554	0.00164064	0
ENSG00000134686	PHC2	geneM11	-0.00251471	0.00537404	-0.467937	0.278245	0.000125616	0.00164064	0
ENSG00000113971	NPHP3	geneM0	0.0115497	0.00250203	4.61614	0.278224	0.000125773	0.00164155	1
ENSG00000002746	HECW1	geneM15	0.00160386	0.0076098	0.210763	0.278181	0.000126086	0.00164448	0
ENSG00000113719	ERGIC1	geneM2	-0.0067665	0.00325504	-2.07878	-0.277972	0.000127633	0.00166234	1
ENSG00000155897	ADCY8	geneM2	-0.00606353	0.00336145	-1.80384	-0.277981	0.000127569	0.00166234	0
ENSG00000112877	CEP72	geneM1	0.00657947	0.00216211	3.04308	0.277949	0.000127803	0.0016634	1
ENSG00000135314	KHDC1	geneM4	0.0156266	0.00461633	3.38508	0.27792	0.00012802	0.00166506	1
ENSG00000167778	SPRYD3	geneM4	0.0119872	0.00501651	2.38955	0.2778	0.00012892	0.0016756	1
ENSG00000070759	TESK2	geneM8	0.00374788	0.00656077	0.571257	0.277634	0.000130171	0.00169069	0
ENSG00000011083	SLC6A7	geneM1	0.00134811	0.00239853	0.562055	0.277606	0.000130382	0.00169225	0
ENSG00000113522	RAD50	geneM1	0.00352635	0.00219261	1.60828	0.277492	0.000131252	0.00170236	0
ENSG00000264364	DYNLL2	geneM14	-0.0212488	0.00665859	-3.19118	-0.27742	0.000131805	0.00170834	1
ENSG00000154080	CHST9	geneM2	-0.0068201	0.00346024	-1.97099	-0.277311	0.000132648	0.00171807	1
ENSG00000166535	A2ML1	geneM2	-0.00552485	0.00352326	-1.56811	-0.277296	0.000132758	0.0017183	0
ENSG00000104635	SLC39A14	geneM1	0.00427486	0.00240871	1.77475	0.277084	0.000134408	0.00173846	0
ENSG00000281881	SPRY4-IT1	geneM6	-0.0114478	0.00609029	-1.87968	-0.277015	0.000134947	0.00174423	0
ENSG00000074855	ANO8	geneM2	-0.00593974	0.00310694	-1.91176	-0.27695	0.000135462	0.00174878	0
ENSG00000223414	LINC00473	geneM0	-0.00337746	0.0021253	-1.58917	-0.276946	0.000135487	0.00174878	0
ENSG00000156467	UQCRB	geneM14	-0.0200491	0.00720477	-2.78275	-0.276887	0.000135952	0.00175358	1
ENSG00000115290	GRB14	geneM1	0.00438449	0.00263073	1.66664	0.27686	0.000136167	0.00175514	0
ENSG00000201700	SNORD113-3	geneM0	-0.00276296	0.00193915	-1.42483	-0.276838	0.000136346	0.00175623	0
ENSG00000119314	PTBP3	geneM9	-0.00598664	0.00799521	-0.748779	-0.276809	0.000136571	0.00175792	0
ENSG00000106538	RARRES2	geneM2	-0.00184519	0.00339505	-0.543493	-0.276787	0.000136748	0.00175898	0
ENSG00000182256	GABRG3	geneM0	-0.00293108	0.00236911	-1.2372	-0.27674	0.000137118	0.00176252	0
ENSG00000139687	RB1	geneM6	-0.00855677	0.00616923	-1.38701	-0.276674	0.00013765	0.00176815	0
ENSG00000065609	SNAP91	geneM4	0.00846607	0.00458628	1.84595	0.27665	0.000137837	0.00176895	0
ENSG00000186409	CCDC30	geneM2	-0.00241116	0.0038713	-0.62283	-0.276642	0.000137902	0.00176895	0
ENSG00000176248	ANAPC2	geneM0	0.00937995	0.00230674	4.06632	0.276602	0.000138221	0.00177183	1
ENSG00000162878	PKDCC	geneM1	0.00229423	0.00223699	1.02559	0.276558	0.000138577	0.00177517	0
ENSG00000229570	GAPDHP58	geneM1	0.00484938	0.00206322	2.3504	0.276521	0.000138871	0.00177772	1
ENSG00000260267	RP11-452L6.5	geneM0	0.00991312	0.00260136	3.81075	0.276422	0.000139678	0.00178682	1
ENSG00000181085	MAPK15	geneM2	-0.00399033	0.0039942	-0.999031	-0.276377	0.000140043	0.00179027	0
ENSG00000280037	RP11-434P11.1	geneM0	0.00918066	0.00223719	4.10365	0.276336	0.000140372	0.00179147	1
ENSG00000148356	LRSAM1	geneM1	0.00678473	0.00203957	3.32655	0.276347	0.00014028	0.00179147	1
ENSG00000170959	DCDC1	geneM2	-0.00268739	0.00378336	-0.710318	-0.27633	0.000140425	0.00179147	0
ENSG00000048540	LMO3	geneM4	0.0116188	0.00518884	2.23918	0.276285	0.000140789	0.00179244	1
ENSG00000154928	EPHB1	geneM9	-0.0064771	0.00789453	-0.820454	-0.276288	0.000140767	0.00179244	0
ENSG00000137561	TTPA	geneM3	-0.000283832	0.00585708	-0.0484596	-0.276291	0.000140738	0.00179244	0
ENSG00000169228	RAB24	geneM4	0.0125049	0.00489485	2.55471	0.276211	0.000141398	0.00179897	1
ENSG00000107959	PITRM1	geneM1	0.00484377	0.00212433	2.28014	0.276184	0.000141612	0.00179924	1
ENSG00000157833	GAREML	geneM3	-0.00143588	0.00570999	-0.251467	-0.27619	0.000141563	0.00179924	0
ENSG00000136367	ZFHX2	geneM0	-0.00161033	0.00278655	-0.577893	-0.276155	0.000141857	0.00180113	0
ENSG00000134333	LDHA	geneM1	0.00471024	0.0020359	2.31359	0.276093	0.000142367	0.00180638	1
ENSG00000253729	PRKDC	geneM1	0.00460264	0.00261319	1.76131	0.276066	0.000142584	0.00180791	0
ENSG00000126368	NR1D1	geneM1	0.00646676	0.00218733	2.95647	0.276035	0.000142839	0.0018099	1
ENSG00000254510	RP11-867G23.10	geneM2	-0.00699466	0.00354631	-1.97238	-0.276023	0.000142941	0.00180997	1
ENSG00000146281	PM20D2	geneM0	0.0116888	0.00348547	3.35359	0.275912	0.00014386	0.00182038	1
ENSG00000147676	MAL2	geneM4	0.00921815	0.00479758	1.92142	0.275865	0.000144253	0.00182411	0
ENSG00000236922	LINC01378	geneM15	0.00202346	0.00781034	0.259075	0.275826	0.000144577	0.00182698	0
ENSG00000182628	SKA2	geneM3	-0.00176563	0.00566887	-0.311461	-0.275693	0.000145696	0.00183987	0
ENSG00000174695	TMEM167A	geneM0	-0.00206235	0.0019482	-1.05859	-0.275661	0.000145967	0.00184204	0
ENSG00000166260	COX11	geneM0	0.0101232	0.00237322	4.26559	0.275622	0.000146301	0.00184501	1
ENSG00000213445	SIPA1	geneM6	-0.0069532	0.00648886	-1.07156	-0.27558	0.000146657	0.00184825	0
ENSG00000176749	CDK5R1	geneM1	0.00113859	0.00237743	0.478915	0.275535	0.000147039	0.00185182	0
ENSG00000172932	ANKRD13D	geneM0	-0.000661819	0.00211437	-0.31301	-0.27538	0.000148361	0.0018672	0
ENSG00000197299	BLM	geneM6	-0.0108957	0.00591288	-1.84271	-0.275317	0.0001489	0.00187147	0
ENSG00000138587	MNS1	geneM2	-0.00229925	0.00419427	-0.548188	-0.275323	0.000148851	0.00187147	0
ENSG00000173258	ZNF483	geneM4	0.0102064	0.00480953	2.12212	0.2753	0.000149043	0.00187201	1
ENSG00000273245	RP11-434P11.2	geneM0	0.00908612	0.00244883	3.7104	0.275286	0.000149163	0.00187225	1
ENSG00000128731	HERC2	geneM4	0.0103657	0.00450093	2.30301	0.275208	0.000149838	0.0018782	1
ENSG00000082781	ITGB5	geneM18	-0.00139049	0.00694846	-0.200115	-0.275213	0.000149795	0.0018782	0
ENSG00000260942	CAPN10-AS1	geneM0	0.0104444	0.00311399	3.35404	0.274947	0.000152107	0.0019041	1
ENSG00000234807	LINC01135	geneM10	-0.00157639	0.00648929	-0.242921	0.274951	0.000152078	0.0019041	0
ENSG00000233143	DIRC3-AS1	geneM0	0.00979677	0.0021264	4.60721	0.274883	0.000152674	0.0019099	1
ENSG00000114127	XRN1	geneM0	0.00822067	0.00244355	3.36423	0.274782	0.000153561	0.00191941	1
ENSG00000073910	FRY	geneM4	0.0120088	0.00510056	2.35442	0.274774	0.000153639	0.00191941	1
ENSG00000169213	RAB3B	geneM0	-0.00242623	0.00256476	-0.945985	-0.274694	0.000154348	0.00192697	0
ENSG00000246448	RP13-578N3.3	geneM1	0.00467185	0.00226736	2.06048	0.274674	0.000154524	0.00192789	1
ENSG00000135525	MAP7	geneM8	0.000993284	0.00635275	0.156355	0.274624	0.000154966	0.00193211	0
ENSG00000169116	PARM1	geneM23	-0.00279553	0.00893028	-0.31304	0.274587	0.000155297	0.00193495	0
ENSG00000135472	FAIM2	geneM4	0.0113105	0.00469512	2.40899	0.274574	0.000155418	0.00193516	1
ENSG00000260257	RP5-1085F17.3	geneM11	-0.0164374	0.00666052	-2.46788	-0.274524	0.000155863	0.00193941	1
ENSG00000261007	RP11-382N13.3	geneM0	-0.00167337	0.002151	-0.777948	-0.274459	0.000156451	0.00194543	0
ENSG00000154813	DPH3	geneM0	-0.00206788	0.00184114	-1.12315	-0.274439	0.000156628	0.00194633	0
ENSG00000120217	CD274	geneM6	-0.00882488	0.00609664	-1.4475	-0.274378	0.000157184	0.00195194	0
ENSG00000164506	STXBP5	geneM1	0.000310363	0.00222752	0.139331	0.274332	0.000157595	0.00195575	0
ENSG00000271474	RP11-710C12.1	geneM1	0.00412769	0.00209238	1.97273	0.274265	0.000158202	0.00196166	1
ENSG00000260418	RP3-406A7.7	geneM1	0.00303955	0.00235206	1.29229	0.274257	0.000158282	0.00196166	0
ENSG00000171105	INSR	geneM0	0.0049183	0.00284617	1.72804	0.274242	0.000158413	0.001962	0
ENSG00000149742	SLC22A9	geneM15	0.00271021	0.00747213	0.362709	0.274008	0.000160556	0.00198722	0
ENSG00000124784	RIOK1	geneM14	-0.0189429	0.00663308	-2.85582	-0.273908	0.000161486	0.00199608	1
ENSG00000145888	GLRA1	geneM9	-0.0064756	0.0070325	-0.92081	-0.27391	0.000161464	0.00199608	0
ENSG00000116852	KIF21B	geneM0	-0.00505465	0.00219168	-2.30629	-0.273734	0.000163106	0.00201401	1
ENSG00000156735	BAG4	geneM4	0.00931013	0.00442195	2.10543	0.273729	0.000163153	0.00201401	1
ENSG00000198286	CARD11	geneM6	-0.00882489	0.0062158	-1.41975	-0.273715	0.000163287	0.00201434	0
ENSG00000280303	ERICD	geneM2	-0.00585646	0.00317753	-1.84309	-0.2736	0.000164366	0.00202274	0
ENSG00000101746	NOL4	geneM1	0.00377856	0.00254863	1.48259	0.2736	0.000164364	0.00202274	0
ENSG00000186141	POLR3C	geneM14	-0.00680635	0.0060539	-1.12429	0.2736	0.000164364	0.00202274	0
ENSG00000189181	OR14I1	geneM15	0.00363217	0.008034	0.4521	0.273596	0.000164401	0.00202274	0
ENSG00000175806	MSRA	geneM1	0.00390604	0.00242239	1.61247	0.273577	0.000164578	0.00202293	0
ENSG00000198855	FICD	geneM0	0.00070734	0.00236183	0.299488	-0.27356	0.000164742	0.00202293	0
ENSG00000163629	PTPN13	geneM10	-0.000841025	0.00660422	-0.127347	0.273571	0.000164641	0.00202293	0
ENSG00000115129	TP53I3	geneM6	-0.00786658	0.00566639	-1.38829	-0.273486	0.000165446	0.00203025	0
ENSG00000122477	LRRC39	geneM1	0.00216814	0.00247628	0.875562	0.273418	0.000166089	0.0020368	0
ENSG00000117602	RCAN3	geneM2	-0.0058347	0.00320622	-1.81981	-0.273388	0.000166371	0.00203882	0
ENSG00000135018	UBQLN1	geneM11	-0.00584953	0.00573823	-1.0194	0.273378	0.000166472	0.00203882	0
ENSG00000087095	NLK	geneM15	0.00169314	0.00803884	0.21062	0.273306	0.000167156	0.00204586	0
ENSG00000057657	PRDM1	geneM0	-0.00277801	0.0020636	-1.3462	-0.273216	0.000168023	0.00205512	0
ENSG00000188290	HES4	geneM5	-0.00342498	0.00461103	-0.742781	-0.273178	0.00016839	0.00205826	0
ENSG00000101282	RSPO4	geneM2	-0.00451454	0.00273601	-1.65004	-0.273162	0.000168543	0.00205843	0
ENSG00000262814	MRPL12	geneM0	-0.00273702	0.00244812	-1.11801	-0.273154	0.000168625	0.00205843	0
ENSG00000157470	FAM81A	geneM1	0.00239776	0.0025155	0.953194	0.273032	0.000169806	0.0020715	0
ENSG00000273570	RMST_5	geneM2	-0.00714062	0.00344251	-2.07424	-0.272986	0.000170252	0.00207559	1
ENSG00000132356	PRKAA1	geneM0	-0.000686105	0.00200752	-0.341768	-0.272931	0.000170786	0.00208074	0
ENSG00000135632	SMYD5	geneM7	0.00696702	0.0057388	1.21402	0.272837	0.000171712	0.00209065	0
ENSG00000146676	PURB	geneM1	0.000923234	0.00296763	0.311102	0.272742	0.000172648	0.00210068	0
ENSG00000148400	NOTCH1	geneM2	-0.00605201	0.00338565	-1.78755	-0.272677	0.000173282	0.00210703	0
ENSG00000099822	HCN2	geneM9	-0.00894401	0.00776243	-1.15222	-0.272521	0.00017484	0.00212458	0
ENSG00000163516	ANKZF1	geneM0	0.0114737	0.00283656	4.04495	0.272497	0.000175081	0.00212565	1
ENSG00000204161	C10orf128	geneM6	-0.00986529	0.00640947	-1.53917	-0.272489	0.000175155	0.00212565	0
ENSG00000172568	FNDC9	geneM9	-0.00955684	0.00764922	-1.24939	-0.272459	0.000175462	0.00212799	0
ENSG00000177425	PAWR	geneM2	-0.00477474	0.00309997	-1.54026	-0.27241	0.000175946	0.00213247	0
ENSG00000137942	FNBP1L	geneM2	-0.00338524	0.00304741	-1.11086	-0.272352	0.000176536	0.00213823	0
ENSG00000256847	CCND2P1	geneM1	0.00585731	0.00244847	2.39223	0.2723	0.000177055	0.00214219	1
ENSG00000149295	DRD2	geneM9	-0.00345485	0.00756214	-0.456861	-0.272297	0.000177091	0.00214219	0
ENSG00000203666	EFCAB2	geneM2	-0.00660048	0.00321657	-2.05202	-0.272184	0.000178238	0.00215439	1
ENSG00000251682	RP11-631M6.3	geneM2	-0.00522292	0.00314978	-1.65819	-0.272175	0.000178331	0.00215439	0
ENSG00000135070	ISCA1	geneM14	-0.022276	0.0072969	-3.05281	-0.272109	0.000179	0.00216107	1
ENSG00000053524	MCF2L2	geneM1	0.00523219	0.00226703	2.30795	0.27205	0.000179605	0.00216698	1
ENSG00000140526	ABHD2	geneM1	0.00297992	0.00230977	1.29013	0.271981	0.000180313	0.00217412	0
ENSG00000164080	RAD54L2	geneM0	0.00809446	0.00245771	3.29349	0.271905	0.000181091	0.00218209	1
ENSG00000151376	ME3	geneM4	0.0136076	0.00497368	2.73592	0.271842	0.000181746	0.00218857	1
ENSG00000280316	AL365181.2	geneM0	0.00842746	0.00232729	3.62114	0.271794	0.000182243	0.00218895	1
ENSG00000134900	TPP2	geneM1	0.00510659	0.00209965	2.43211	0.271806	0.000182121	0.00218895	1
ENSG00000086589	RBM22	geneM8	-0.00621063	0.00721665	-0.860598	-0.271794	0.000182246	0.00218895	0
ENSG00000084073	ZMPSTE24	geneM3	-0.000651536	0.00577388	-0.112842	-0.271808	0.000182098	0.00218895	0
ENSG00000165475	CRYL1	geneM3	0.0128138	0.00603519	2.12318	0.271733	0.000182878	0.00219372	1
ENSG00000187416	LHFPL3	geneM0	-0.00163992	0.00201171	-0.81519	-0.271742	0.000182786	0.00219372	0
ENSG00000136010	ALDH1L2	geneM0	0.00879159	0.00291278	3.01828	0.271673	0.000183498	0.00219902	1
ENSG00000198087	CD2AP	geneM2	-0.00258352	0.00307573	-0.839969	-0.271668	0.000183556	0.00219902	0
ENSG00000132688	NES	geneM5	-0.00498682	0.00446836	-1.11603	-0.271605	0.000184211	0.00220546	0
ENSG00000100982	PCIF1	geneM0	0.0082036	0.00265216	3.09318	0.27157	0.000184587	0.00220854	1
ENSG00000119125	GDA	geneM1	0.00501007	0.00208058	2.40802	0.27154	0.000184901	0.00221088	1
ENSG00000163507	KIAA1524	geneM4	0.0125183	0.004997	2.50516	0.271527	0.000185036	0.00221108	1
ENSG00000077684	JADE1	geneM1	0.00609837	0.00218546	2.79043	0.271497	0.000185352	0.00221344	1
ENSG00000150873	C2orf50	geneM2	-0.00419131	0.00382022	-1.09714	-0.271329	0.000187125	0.00223318	0
ENSG00000051128	HOMER3	geneM0	0.000515303	0.00192949	0.267067	-0.271303	0.000187405	0.00223509	0
ENSG00000167971	CASKIN1	geneM0	-0.00454783	0.00221783	-2.05058	-0.271243	0.000188042	0.00224013	1
ENSG00000066557	LRRC40	geneM17	-0.00140333	0.00914802	-0.153403	0.271241	0.000188067	0.00224013	0
ENSG00000094916	CBX5	geneM3	-0.00201435	0.00581797	-0.346229	-0.271023	0.000190415	0.00226521	0
ENSG00000108370	RGS9	geneM9	-0.00129433	0.00772695	-0.167508	-0.271031	0.000190328	0.00226521	0
ENSG00000139517	LNX2	geneM4	0.0135456	0.00455773	2.972	0.27098	0.00019088	0.00226929	1
ENSG00000100124	ANKRD54	geneM2	-0.00515458	0.00356825	-1.44457	-0.270828	0.000192531	0.00228746	0
ENSG00000175414	ARL10	geneM4	0.0101903	0.0051067	1.99547	0.270799	0.000192855	0.00228986	1
ENSG00000227500	SCAMP4	geneM2	-0.00650632	0.00321471	-2.02392	-0.270784	0.000193011	0.00229026	1
ENSG00000197124	ZNF682	geneM0	0.00819492	0.00216819	3.77961	0.270767	0.000193203	0.00229108	1
ENSG00000198743	SLC5A3	geneM0	-0.00379596	0.00288392	-1.31625	-0.270699	0.000193945	0.00229842	0
ENSG00000106617	PRKAG2	geneM9	-0.00987969	0.00786334	-1.25642	-0.270684	0.000194115	0.00229898	0
ENSG00000135577	NMBR	geneM2	-0.00370225	0.00330423	-1.12046	-0.270586	0.000195197	0.00231032	0
ENSG00000255690	TRIL	geneM3	-0.000810522	0.00568529	-0.142565	-0.270571	0.000195361	0.0023108	0
ENSG00000078114	NEBL	geneM3	1.41604e-05	0.0059909	0.00236366	-0.270518	0.000195948	0.00231628	0
ENSG00000150961	SEC24D	geneM11	-0.00488842	0.00605467	-0.80738	0.270505	0.000196088	0.00231647	0
ENSG00000109339	MAPK10	geneM23	-0.00555047	0.00831066	-0.667874	0.270389	0.000197387	0.00233034	0
ENSG00000219438	FAM19A5	geneM2	-0.00943977	0.00357753	-2.63863	-0.270346	0.000197863	0.00233301	1
ENSG00000111670	GNPTAB	geneM4	0.0105468	0.00503114	2.09631	0.27035	0.000197827	0.00233301	1
ENSG00000119147	C2orf40	geneM2	-0.00279387	0.00355344	-0.786242	-0.270275	0.00019866	0.00234093	0
ENSG00000271860	RP11-436D23.1	geneM2	-0.0041044	0.00344959	-1.18982	-0.270238	0.000199086	0.00234448	0
ENSG00000213385	RP11-577H5.1	geneM1	0.00591955	0.00219223	2.70024	0.270225	0.000199225	0.00234463	1
ENSG00000265313	LINC01476	geneM1	0.00279055	0.00281846	0.990097	0.270105	0.000200581	0.0023591	0
ENSG00000188921	PTPLAD2	geneM6	-0.00420667	0.0060266	-0.698017	-0.269826	0.000203773	0.00239513	0
ENSG00000158008	EXTL1	geneM1	0.00307573	0.00237923	1.29274	0.269776	0.000204351	0.00240042	0
ENSG00000120656	TAF12	geneM6	-0.00890203	0.00598731	-1.48682	-0.269671	0.000205573	0.00241326	0
ENSG00000232727	YWHAEP1	geneM0	0.00798106	0.00231892	3.44172	0.269586	0.000206564	0.00242184	1
ENSG00000129151	BBOX1	geneM3	0.00235743	0.00567049	0.415737	-0.269592	0.000206486	0.00242184	0
ENSG00000050426	LETMD1	geneM0	0.0115716	0.00214026	5.40664	0.269448	0.000208178	0.00243312	1
ENSG00000156802	ATAD2	geneM0	0.00984986	0.00261788	3.76253	0.269451	0.000208144	0.00243312	1
ENSG00000136444	RSAD1	geneM1	0.0047726	0.0023026	2.0727	0.26949	0.000207681	0.00243312	1
ENSG00000198513	ATL1	geneM1	0.00298863	0.00194142	1.5394	0.269456	0.000208077	0.00243312	0
ENSG00000163257	DCAF16	geneM8	0.00409559	0.00649683	0.630398	0.269478	0.000207824	0.00243312	0
ENSG00000157693	C9orf91	geneM1	0.00420306	0.00199739	2.10428	0.269423	0.000208468	0.002435	1
ENSG00000176595	KBTBD11	geneM1	0.00153094	0.00308376	0.496451	0.269339	0.000209465	0.00244358	0
ENSG00000172201	ID4	geneM3	0.0021481	0.00586322	0.366369	-0.269342	0.000209425	0.00244358	0
ENSG00000166900	STX3	geneM1	0.00361948	0.00218413	1.65717	0.269282	0.000210141	0.00244994	0
ENSG00000010327	STAB1	geneM6	-0.0086741	0.00612231	-1.4168	-0.269126	0.000211993	0.00246999	0
ENSG00000267636	AC008992.1	geneM1	0.00645408	0.00212749	3.03366	0.269052	0.000212879	0.00247877	1
ENSG00000101220	C20orf27	geneM9	-0.00323751	0.00793597	-0.407954	-0.269012	0.000213356	0.00248277	0
ENSG00000154655	L3MBTL4	geneM15	0.00572482	0.00777801	0.736026	0.268973	0.000213829	0.00248673	0
ENSG00000086062	B4GALT1	geneM6	-0.0102	0.00632605	-1.61239	-0.268904	0.000214657	0.0024948	0
ENSG00000119771	KLHL29	geneM9	-0.00985816	0.00745923	-1.32161	-0.268647	0.000217788	0.00252961	0
ENSG00000088298	EDEM2	geneM2	-0.0030156	0.00310602	-0.970888	-0.268633	0.000217963	0.00253008	0
ENSG00000095203	EPB41L4B	geneM1	0.00265289	0.00297928	0.890445	0.268486	0.000219772	0.00254949	0
ENSG00000175104	TRAF6	geneM1	0.00465134	0.00224947	2.06775	0.268332	0.000221678	0.00256678	1
ENSG00000137752	CASP1	geneM6	-0.00905195	0.00632032	-1.4322	-0.268328	0.000221731	0.00256678	0
ENSG00000005844	ITGAL	geneM6	-0.00599841	0.00664332	-0.902923	-0.268322	0.000221812	0.00256678	0
ENSG00000118496	FBXO30	geneM3	-0.00135598	0.00574788	-0.235909	-0.26833	0.000221704	0.00256678	0
ENSG00000168038	ULK4	geneM2	-0.00307764	0.00377536	-0.815191	-0.268289	0.000222216	0.00256986	0
ENSG00000172725	CORO1B	geneM6	-0.0069651	0.00621742	-1.12026	-0.26791	0.000227004	0.00262199	0
ENSG00000162520	SYNC	geneM16	-0.00658014	0.00664615	-0.990068	-0.267916	0.000226922	0.00262199	0
ENSG00000197696	NMB	geneM2	-0.00628704	0.00353544	-1.77829	-0.267826	0.00022807	0.00262974	0
ENSG00000153250	RBMS1	geneM5	-0.00264174	0.00463211	-0.570311	-0.267837	0.000227933	0.00262974	0
ENSG00000067715	SYT1	geneM1	0.000988831	0.00195201	0.506571	0.267824	0.000228098	0.00262974	0
ENSG00000250686	RP1-240B8.3	geneM1	0.00439079	0.00248401	1.76763	0.267761	0.000228904	0.00263416	0
ENSG00000126858	RHOT1	geneM1	0.00419632	0.0026058	1.61038	0.267781	0.000228651	0.00263416	0
ENSG00000115194	SLC30A3	geneM1	0.00268889	0.00258752	1.03918	0.267768	0.000228814	0.00263416	0
ENSG00000025770	NCAPH2	geneM1	0.00424176	0.00197865	2.14377	0.26774	0.000229173	0.00263563	1
ENSG00000163930	BAP1	geneM1	0.00425576	0.0025682	1.6571	0.267663	0.000230167	0.00264543	0
ENSG00000127472	PLA2G5	geneM3	-0.000701077	0.00574358	-0.122063	-0.26764	0.00023047	0.00264729	0
ENSG00000150656	CNDP1	geneM8	-0.0074891	0.00758224	-0.987716	-0.267523	0.000231977	0.00266296	0
ENSG00000145495	MARCH6	geneM1	0.00100745	0.00226587	0.444619	0.267499	0.0002323	0.00266503	0
ENSG00000112232	KHDRBS2	geneM4	0.0132709	0.00498698	2.66112	0.267385	0.000233785	0.00268042	1
ENSG00000272515	RP11-29P20.1	geneM4	0.0113985	0.00482134	2.36418	0.267315	0.000234696	0.00268887	1
ENSG00000028310	BRD9	geneM1	0.00270207	0.00209824	1.28778	0.267307	0.00023481	0.00268887	0
ENSG00000171444	MCC	geneM3	-0.000588849	0.00582213	-0.10114	-0.267223	0.000235909	0.00269979	0
ENSG00000117360	PRPF3	geneM12	0.0217914	0.00771987	2.82277	0.267177	0.000236523	0.0027008	1
ENSG00000197753	LHFPL5	geneM1	0.00389345	0.00218127	1.78494	0.267173	0.000236575	0.0027008	0
ENSG00000186976	EFCAB6	geneM2	-0.00431377	0.00379665	-1.13621	-0.267195	0.000236281	0.0027008	0
ENSG00000154122	ANKH	geneM1	0.00110482	0.00249153	0.443429	0.267179	0.0002365	0.0027008	0
ENSG00000100416	TRMU	geneM0	0.00767471	0.00271887	2.82275	0.267041	0.000238323	0.0027185	1
ENSG00000198951	NAGA	geneM6	-0.00448628	0.00626238	-0.716386	-0.267034	0.000238417	0.0027185	0
ENSG00000116977	LGALS8	geneM4	0.0120188	0.00473814	2.5366	0.266988	0.000239028	0.00272381	1
ENSG00000281106	LINC00282	geneM9	-0.00466439	0.00767363	-0.607846	-0.266806	0.000241485	0.00275014	0
ENSG00000215067	ALOX12-AS1	geneM0	0.00930128	0.00264806	3.51249	0.266794	0.000241646	0.00275029	1
ENSG00000059769	DNAJC25	geneM2	-0.0072182	0.00374513	-1.92736	-0.266764	0.000242052	0.00275324	0
ENSG00000138795	LEF1	geneM5	-0.00071674	0.00441494	-0.162344	-0.266657	0.000243499	0.00276801	0
ENSG00000132554	RGS22	geneM2	-0.00290029	0.00378699	-0.765856	-0.266564	0.000244759	0.00278064	0
ENSG00000175792	RUVBL1	geneM2	-0.00231275	0.00367453	-0.629402	-0.266523	0.000245323	0.00278535	0
ENSG00000173064	HECTD4	geneM4	0.0102147	0.0049569	2.06071	0.266503	0.000245598	0.00278678	1
ENSG00000158109	TPRG1L	geneM4	0.0103191	0.00506566	2.03707	0.266458	0.000246214	0.00279207	1
ENSG00000151812	SLC35F4	geneM2	-0.00385996	0.00300562	-1.28425	-0.266433	0.000246568	0.00279438	0
ENSG00000065457	ADAT1	geneM0	0.0086104	0.00228416	3.76962	0.266373	0.000247395	0.00280206	1
ENSG00000223665	CTB-111F10.1	geneM0	0.00845392	0.00253331	3.3371	0.26608	0.000251458	0.00284605	1
ENSG00000116983	HPCAL4	geneM4	0.0116497	0.00559204	2.08326	0.266061	0.000251727	0.00284605	1
ENSG00000185811	IKZF1	geneM6	-0.00742409	0.00647647	-1.14632	-0.266061	0.000251736	0.00284605	0
ENSG00000277449	CEBPB-AS1	geneM1	0.0057172	0.00243555	2.3474	0.266036	0.000252076	0.00284816	1
ENSG00000073536	NLE1	geneM1	0.00313545	0.00210595	1.48885	0.265996	0.000252648	0.0028529	0
ENSG00000280152	RP11-331F4.5	geneM1	0.00326316	0.00230564	1.41529	0.265921	0.000253706	0.00286312	0
ENSG00000110848	CD69	geneM6	-0.00847666	0.00634592	-1.33577	-0.265908	0.000253884	0.0028634	0
ENSG00000171094	ALK	geneM2	-0.00545405	0.00285097	-1.91305	-0.265886	0.000254195	0.00286388	0
ENSG00000116729	WLS	geneM3	0.00179985	0.00575259	0.312876	-0.265883	0.000254233	0.00286388	0
ENSG00000272788	RP11-674N23.4	geneM1	0.0049372	0.00216988	2.27533	0.265825	0.00025506	0.00287146	1
ENSG00000103021	CCDC113	geneM2	-0.0034297	0.00425011	-0.806968	-0.265814	0.000255215	0.00287148	0
ENSG00000130475	FCHO1	geneM8	0.00134009	0.00634301	0.211271	0.265779	0.000255715	0.00287537	0
ENSG00000187984	ANKRD19P	geneM4	0.0145593	0.00537061	2.71093	0.265654	0.000257495	0.00289365	1
ENSG00000106615	RHEB	geneM7	-0.0074348	0.00561096	-1.32505	-0.265629	0.000257852	0.00289592	0
ENSG00000088325	TPX2	geneM4	0.0130511	0.00472799	2.76038	0.265615	0.000258062	0.00289653	1
ENSG00000141314	RHBDL3	geneM0	0.00873451	0.00273108	3.19819	0.265539	0.00025915	0.00290525	1
ENSG00000169436	COL22A1	geneM2	-0.00657565	0.00318952	-2.06164	-0.265548	0.000259025	0.00290525	1
ENSG00000186439	TRDN	geneM2	-0.00412464	0.00363215	-1.13559	-0.265455	0.000260361	0.00291661	0
ENSG00000148516	ZEB1	geneM5	-0.00101761	0.00416457	-0.24435	-0.265447	0.000260476	0.00291661	0
ENSG00000006283	CACNA1G	geneM0	-0.00316022	0.00225048	-1.40424	-0.265337	0.000262071	0.00293272	0
ENSG00000163576	EFHB	geneM16	-0.00724524	0.0065202	-1.1112	-0.265249	0.000263359	0.00294537	0
ENSG00000131016	AKAP12	geneM4	0.0116081	0.00480489	2.41588	0.265229	0.000263659	0.00294695	1
ENSG00000199390	SNORD114-7	geneM0	-0.00237034	0.0018934	-1.2519	-0.265169	0.000264537	0.00295415	0
ENSG00000230461	PROX1-AS1	geneM10	-0.00304503	0.00649728	-0.468662	0.265163	0.000264619	0.00295415	0
ENSG00000132155	RAF1	geneM0	0.00768976	0.0027054	2.84237	0.265096	0.000265612	0.00296347	1
ENSG00000122515	ZMIZ2	geneM1	0.00423389	0.00273705	1.54688	0.265075	0.000265923	0.00296497	0
ENSG00000100523	DDHD1	geneM1	0.00206879	0.00238834	0.866204	0.265065	0.000266065	0.00296497	0
ENSG00000163328	GPR155	geneM4	0.0140346	0.00492036	2.85234	0.264976	0.00026738	0.00297786	1
ENSG00000059691	GATB	geneM1	0.00418702	0.00249465	1.6784	0.264952	0.000267741	0.00298009	0
ENSG00000164794	KCNV1	geneM1	0.0012383	0.00276708	0.447512	0.264932	0.000268043	0.00298167	0
ENSG00000185085	INTS5	geneM4	0.0122054	0.00451766	2.70171	0.264846	0.000269313	0.00299166	1
ENSG00000174007	CEP19	geneM2	-0.00632727	0.00364993	-1.73353	-0.264861	0.000269101	0.00299166	0
ENSG00000173369	C1QB	geneM6	-0.00546619	0.00664102	-0.823094	-0.264839	0.000269421	0.00299166	0
ENSG00000242759	LINC00882	geneM1	0.00513543	0.00263627	1.94799	0.264734	0.000271002	0.00300743	0
ENSG00000135372	NAT10	geneM0	0.00873901	0.00296204	2.95033	0.264655	0.000272185	0.00301688	1
ENSG00000145864	GABRB2	geneM1	0.00122995	0.0023361	0.526495	0.264645	0.000272338	0.00301688	0
ENSG00000001036	FUCA2	geneM3	0.00104912	0.00542269	0.193468	-0.26466	0.000272103	0.00301688	0
ENSG00000103184	SEC14L5	geneM8	0.000439259	0.00658163	0.0667401	0.264506	0.000274448	0.00303845	0
ENSG00000184162	NR2C2AP	geneM1	0.00510543	0.00198455	2.57258	0.264492	0.000274657	0.00303896	1
ENSG00000132357	CARD6	geneM5	-0.00222546	0.00439246	-0.506654	-0.26448	0.000274833	0.00303911	0
ENSG00000205220	PSMB10	geneM9	-0.00581458	0.00756488	-0.768627	-0.264461	0.00027512	0.00304048	0
ENSG00000164543	STK17A	geneM3	-0.000436134	0.00572954	-0.0761202	-0.264449	0.000275314	0.00304082	0
ENSG00000176928	GCNT4	geneM1	0.00382441	0.00260042	1.47069	0.264303	0.000277545	0.00306319	0
ENSG00000155026	RSPH10B	geneM2	-0.00327503	0.00407224	-0.804234	-0.264295	0.000277667	0.00306319	0
ENSG00000221838	AP4M1	geneM2	-0.00472282	0.00348681	-1.35448	-0.264248	0.000278383	0.00306928	0
ENSG00000087250	MT3	geneM3	0.00924703	0.00644702	1.43431	0.264032	0.000281728	0.0031025	0
ENSG00000167889	MGAT5B	geneM15	0.00280533	0.00821632	0.341434	0.264035	0.000281685	0.0031025	0
ENSG00000147548	WHSC1L1	geneM1	0.00118966	0.00230372	0.51641	0.263963	0.00028281	0.00311258	0
ENSG00000109787	KLF3	geneM3	-0.000438162	0.00581952	-0.0752918	-0.263864	0.000284368	0.00312788	0
ENSG00000118689	FOXO3	geneM1	0.00480431	0.00249264	1.9274	0.263778	0.000285721	0.00314092	0
ENSG00000259158	ADAM20P1	geneM0	0.00877151	0.00239324	3.66512	0.263754	0.000286102	0.00314325	1
ENSG00000151553	FAM160B1	geneM4	0.0124765	0.00512134	2.43618	0.263672	0.000287396	0.00315376	1
ENSG00000151623	NR3C2	geneM9	0.00383754	0.00706894	0.542874	0.263675	0.000287351	0.00315376	0
ENSG00000219430	MBL3P	geneM0	0.00801078	0.00232948	3.43888	0.26357	0.000289017	0.00316968	1
ENSG00000216740	ANXA2P3	geneM1	0.00408031	0.00274479	1.48657	0.263468	0.000290641	0.00318562	0
ENSG00000267623	AC022153.1	geneM1	0.00563782	0.00215368	2.61777	0.263437	0.000291145	0.00318927	1
ENSG00000004864	SLC25A13	geneM0	-0.000828682	0.00195284	-0.424346	-0.263379	0.00029208	0.00319764	0
ENSG00000162441	LZIC	geneM10	-0.0104764	0.00629951	-1.66304	-0.263356	0.000292444	0.00319975	0
ENSG00000003756	RBM5	geneM0	0.0121976	0.00260421	4.68381	0.263292	0.000293481	0.00320734	1
ENSG00000239474	KLHL41	geneM2	-0.00511437	0.00287388	-1.77961	-0.263293	0.00029347	0.00320734	0
ENSG00000073614	KDM5A	geneM10	-0.00157086	0.00677499	-0.231861	0.263257	0.000294046	0.00321163	0
ENSG00000168246	UBTD2	geneM2	-0.00761845	0.00366264	-2.08004	-0.263235	0.000294408	0.00321371	1
ENSG00000104419	NDRG1	geneM20	-0.0125795	0.0087459	-1.43833	0.263205	0.000294893	0.00321712	0
ENSG00000185860	C1orf110	geneM16	-0.00590873	0.00671834	-0.879493	-0.263168	0.000295498	0.00322184	0
ENSG00000101367	MAPRE1	geneM0	-0.00256436	0.00241326	-1.06261	-0.263053	0.000297366	0.00323843	0
ENSG00000013016	EHD3	geneM1	0.000447625	0.00217865	0.20546	0.263055	0.000297342	0.00323843	0
ENSG00000096060	FKBP5	geneM0	0.00619896	0.00298249	2.07845	0.262974	0.000298662	0.00325065	1
ENSG00000169813	HNRNPF	geneM2	-0.0048666	0.00391357	-1.24352	-0.262948	0.000299099	0.00325161	0
ENSG00000112624	GLTSCR1L	geneM10	-0.00243375	0.00635987	-0.382672	0.262951	0.000299038	0.00325161	0
ENSG00000010318	PHF7	geneM10	0.000347431	0.00655125	0.0530327	0.262805	0.000301455	0.00327532	0
ENSG00000175497	DPP10	geneM1	0.00341378	0.00255246	1.33745	0.26277	0.000302045	0.00327872	0
ENSG00000151693	ASAP2	geneM9	-0.00761481	0.0081113	-0.93879	-0.262765	0.000302119	0.00327872	0
ENSG00000051009	FAM160A2	geneM4	0.0159309	0.00469598	3.39246	0.262754	0.000302299	0.00327877	1
ENSG00000170949	ZNF160	geneM8	0.00310795	0.00601777	0.516462	0.262711	0.00030302	0.00328468	0
ENSG00000272505	RP11-981G7.6	geneM1	0.00593604	0.00231737	2.56155	0.26269	0.000303373	0.0032866	1
ENSG00000127481	UBR4	geneM0	0.00683621	0.00291065	2.34869	0.262632	0.000304332	0.00329317	1
ENSG00000011454	RABGAP1	geneM11	-0.00458756	0.00586149	-0.782662	0.262637	0.000304249	0.00329317	0
ENSG00000151692	RNF144A	geneM8	0.00299917	0.00597402	0.502036	0.262603	0.000304831	0.00329666	0
ENSG00000140836	ZFHX3	geneM5	-0.0011676	0.00443444	-0.263303	-0.262489	0.000306746	0.00331545	0
ENSG00000141367	CLTC	geneM13	0.0063662	0.00546576	1.16474	0.262453	0.000307357	0.00332013	0
ENSG00000151466	SCLT1	geneM2	-0.00505313	0.00328243	-1.53945	-0.262425	0.000307814	0.00332315	0
ENSG00000104221	BRF2	geneM13	0.00698371	0.00533443	1.30918	0.262402	0.000308203	0.00332543	0
ENSG00000214353	VAC14-AS1	geneM3	0.00192178	0.00561641	0.342172	-0.262323	0.000309556	0.00333683	0
ENSG00000125462	C1orf61	geneM3	0.00135699	0.00615809	0.220359	-0.262319	0.000309618	0.00333683	0
ENSG00000258636	CTD-2298J14.2	geneM3	-0.00162083	0.00485761	-0.333668	-0.262301	0.000309931	0.00333828	0
ENSG00000183807	FAM162B	geneM23	-0.00447215	0.00866422	-0.516163	0.26227	0.00031046	0.00334205	0
ENSG00000171206	TRIM8	geneM2	-0.00680211	0.00333479	-2.03974	-0.262231	0.000311127	0.0033473	1
ENSG00000223865	HLA-DPB1	geneM6	-0.00665918	0.00642407	-1.0366	-0.262063	0.000313993	0.00337425	0
ENSG00000083067	TRPM3	geneM3	0.000307837	0.00524444	0.0586978	-0.262074	0.000313817	0.00337425	0
ENSG00000167461	RAB8A	geneM2	-0.00640912	0.00331483	-1.93347	-0.261942	0.000316092	0.00339486	0
ENSG00000142409	ZNF787	geneM0	-0.00288517	0.0020614	-1.39962	-0.261884	0.000317102	0.00340179	0
ENSG00000235118	AC010731.4	geneM9	-0.00891156	0.00717929	-1.24129	-0.261889	0.000317008	0.00340179	0
ENSG00000061676	NCKAP1	geneM4	0.00814133	0.004428	1.8386	0.261833	0.000317991	0.00340937	0
ENSG00000159712	ANKRD18CP	geneM2	-0.00438942	0.0034956	-1.2557	-0.261819	0.000318233	0.00341	0
ENSG00000196090	PTPRT	geneM1	0.00195297	0.00219309	0.890511	0.261729	0.000319808	0.00342492	0
ENSG00000183914	DNAH2	geneM2	-0.00232389	0.00400668	-0.580004	-0.261623	0.000321662	0.0034428	0
ENSG00000198547	C20orf203	geneM0	0.00928354	0.00249566	3.71988	0.261601	0.000322055	0.00344503	1
ENSG00000095777	MYO3A	geneM2	-0.00297036	0.00341042	-0.870966	-0.26153	0.000323304	0.00345641	0
ENSG00000261678	SCRT1	geneM0	-0.00263551	0.00238269	-1.10611	-0.261477	0.000324247	0.00346451	0
ENSG00000235024	AC097468.7	geneM0	0.00806328	0.00235004	3.43112	0.261381	0.000325948	0.00347904	1
ENSG00000168679	SLC16A4	geneM2	-0.00341692	0.00324303	-1.05362	-0.26138	0.00032598	0.00347904	0
ENSG00000164292	RHOBTB3	geneM3	0.00925088	0.00572544	1.61575	0.261326	0.000326936	0.00348725	0
ENSG00000164125	FAM198B	geneM3	0.000474285	0.00596097	0.079565	-0.26127	0.000327937	0.00349594	0
ENSG00000196104	SPOCK3	geneM8	-0.00553971	0.00744225	-0.744359	-0.261203	0.00032915	0.00350686	0
ENSG00000111684	LPCAT3	geneM0	0.0101012	0.00245065	4.12183	0.261091	0.000331167	0.00352634	1
ENSG00000135336	ORC3	geneM13	0.0112156	0.00543894	2.06208	0.261015	0.000332535	0.0035389	1
ENSG00000236700	LINC01010	geneM1	0.00373826	0.00196637	1.9011	0.260892	0.00033478	0.00356075	0
ENSG00000233487	AC011322.1	geneM1	0.00222454	0.00214303	1.03803	0.260834	0.000335845	0.00357005	0
ENSG00000143320	CRABP2	geneM9	-0.00755913	0.00728063	-1.03825	-0.260821	0.000336089	0.00357062	0
ENSG00000279312	RP3-331H24.7	geneM6	-0.00968268	0.00579742	-1.67017	-0.260782	0.000336806	0.0035762	0
ENSG00000183309	ZNF623	geneM4	0.0112033	0.00509893	2.19719	0.260665	0.000338957	0.00359698	1
ENSG00000118513	MYB	geneM2	-0.00258824	0.00383598	-0.674729	-0.260555	0.000341	0.00361661	0
ENSG00000011258	MBTD1	geneM0	0.00847532	0.0021989	3.85435	0.260507	0.000341883	0.00362392	1
ENSG00000185760	KCNQ5	geneM1	0.00445751	0.00244575	1.82256	0.260458	0.000342796	0.00363154	0
ENSG00000080854	IGSF9B	geneM0	-0.00418096	0.00262314	-1.59387	-0.260399	0.000343901	0.00364118	0
ENSG00000145730	PAM	geneM9	-0.006404	0.00767602	-0.834286	-0.26029	0.000345965	0.00366096	0
ENSG00000140284	SLC27A2	geneM13	0.00909246	0.00528359	1.72089	0.260192	0.00034781	0.0036784	0
ENSG00000269054	CTD-2619J13.3	geneM16	-0.00653033	0.0066864	-0.976659	-0.260107	0.000349421	0.00369334	0
ENSG00000185737	NRG3	geneM1	0.00227725	0.00252025	0.903579	0.260033	0.000350834	0.00370618	0
ENSG00000171488	LRRC8C	geneM0	-0.00259597	0.00237641	-1.09239	-0.259942	0.000352575	0.00372247	0
ENSG00000174231	PRPF8	geneM4	0.0101065	0.00460294	2.19565	0.259851	0.000354323	0.00373881	1
ENSG00000261652	C15orf65	geneM2	-0.00313896	0.00360927	-0.869696	-0.259823	0.000354864	0.0037424	0
ENSG00000189431	RASSF10	geneM2	-0.00533915	0.00313834	-1.70127	-0.259764	0.000355994	0.00375008	0
ENSG00000175874	CREG2	geneM1	0.00048244	0.00253286	0.190473	0.259768	0.00035593	0.00375008	0
ENSG00000179583	CIITA	geneM6	-0.00590468	0.00658548	-0.89662	-0.25963	0.000358614	0.00377555	0
ENSG00000153822	KCNJ16	geneM3	-0.0011311	0.00520635	-0.217254	-0.259404	0.000363039	0.00381999	0
ENSG00000082497	SERTAD4	geneM2	-0.00432092	0.00325225	-1.32859	-0.259391	0.000363281	0.00382038	0
ENSG00000261829	RP11-223I10.1	geneM0	0.0072682	0.00253796	2.8638	0.259347	0.00036416	0.00382747	1
ENSG00000271576	RP11-486G15.2	geneM0	0.00996897	0.0023054	4.32419	0.259285	0.000365379	0.00383812	1
ENSG00000082212	ME2	geneM0	-0.000316805	0.00225269	-0.140634	-0.259272	0.00036565	0.00383881	0
ENSG00000173227	SYT12	geneM1	-0.00621282	0.00293246	-2.11864	-0.259181	0.000367462	0.00385567	1
ENSG00000171914	TLN2	geneM1	0.00195003	0.00236812	0.823448	0.259164	0.00036779	0.00385694	0
ENSG00000175073	VCPIP1	geneM1	0.000714895	0.00246444	0.290084	0.259143	0.000368217	0.00385926	0
ENSG00000231528	FAM225A	geneM0	0.00923006	0.00252513	3.65529	0.259128	0.00036851	0.00386016	1
ENSG00000148288	GBGT1	geneM6	-0.00672468	0.00603439	-1.11439	-0.25906	0.000369868	0.00387221	0
ENSG00000100031	GGT1	geneM0	0.00882257	0.00263081	3.35356	0.259017	0.000370741	0.00387918	1
ENSG00000185215	TNFAIP2	geneM5	-0.00231923	0.00428825	-0.540832	-0.258912	0.000372845	0.00389901	0
ENSG00000008300	CELSR3	geneM4	0.0100633	0.00467949	2.15052	0.258789	0.000375347	0.00392298	1
ENSG00000140015	KCNH5	geneM1	0.00192636	0.00233925	0.823493	0.258777	0.000375584	0.00392326	0
ENSG00000153130	SCOC	geneM14	-0.0201518	0.00717769	-2.80755	-0.258726	0.000376635	0.00393052	1
ENSG00000084444	KIAA1467	geneM1	0.00284071	0.00200617	1.41599	0.258712	0.00037691	0.00393052	0
ENSG00000197208	SLC22A4	geneM16	-0.00661488	0.00657804	-1.0056	-0.258718	0.000376786	0.00393052	0
ENSG00000174442	ZWILCH	geneM1	0.00333884	0.00194414	1.71739	0.2587	0.000377158	0.0039309	0
ENSG00000235531	RP11-383H13.1	geneM1	0.0031727	0.0021103	1.50344	0.258683	0.0003775	0.00393228	0
ENSG00000198894	CIPC	geneM3	-0.00192961	0.00581857	-0.33163	-0.258642	0.000378352	0.00393895	0
ENSG00000240771	ARHGEF25	geneM15	0.00126511	0.00746505	0.169471	0.258397	0.000383395	0.00398923	0
ENSG00000197694	SPTAN1	geneM4	0.0103546	0.00468176	2.21168	0.258368	0.000383983	0.00399167	1
ENSG00000182240	BACE2	geneM1	0.00458956	0.00234377	1.9582	0.258365	0.000384057	0.00399167	0
ENSG00000167468	GPX4	geneM7	-0.00452032	0.00605823	-0.746145	-0.258344	0.000384498	0.00399403	0
ENSG00000165506	DNAAF2	geneM2	-0.00504911	0.00362919	-1.39125	-0.258233	0.000386807	0.00401578	0
ENSG00000087152	ATXN7L3	geneM1	0.00177686	0.00242419	0.732973	0.258212	0.000387232	0.00401796	0
ENSG00000126264	HCST	geneM6	-0.00538901	0.00633132	-0.851167	-0.258101	0.000389565	0.00403993	0
ENSG00000100353	EIF3D	geneM12	0.0208523	0.0071306	2.92434	0.257996	0.000391784	0.00405843	1
ENSG00000259038	CTD-2325P2.4	geneM3	0.000839459	0.00593111	0.141535	-0.258005	0.000391597	0.00405843	0
ENSG00000014138	POLA2	geneM1	0.00760072	0.00213808	3.55493	0.25795	0.000392767	0.00406636	1
ENSG00000106299	WASL	geneM4	0.0102721	0.00497912	2.06304	0.257899	0.000393847	0.00407528	1
ENSG00000175040	CHST2	geneM9	-0.00678031	0.00755635	-0.8973	-0.257857	0.000394736	0.00408222	0
ENSG00000134109	EDEM1	geneM9	0.00282863	0.00718919	0.393456	0.257699	0.000398104	0.00411477	0
ENSG00000142089	IFITM3	geneM6	0.000432265	0.00575557	0.0751038	0.257627	0.000399671	0.00412868	0
ENSG00000185250	PPIL6	geneM2	-0.00368702	0.00426627	-0.864226	-0.257538	0.000401588	0.00414619	0
ENSG00000187566	NHLRC1	geneM1	0.00468026	0.00230908	2.02689	0.257524	0.000401897	0.00414709	1
ENSG00000162695	SLC30A7	geneM0	0.00827189	0.00207388	3.98861	0.257242	0.000408033	0.0042073	1
ENSG00000236268	LINC01361	geneM1	0.00226367	0.00239124	0.946653	0.257235	0.000408183	0.0042073	0
ENSG00000244405	ETV5	geneM1	-0.00637042	0.00299925	-2.12401	-0.257131	0.000410487	0.00422872	1
ENSG00000085231	TAF9	geneM14	-0.0196729	0.00713444	-2.75745	-0.256991	0.000413592	0.00425547	1
ENSG00000272398	CD24	geneM2	-0.00396973	0.00348944	-1.13764	-0.257002	0.00041335	0.00425547	0
ENSG00000132623	ANKEF1	geneM2	-0.00336428	0.0031296	-1.07499	-0.256983	0.000413767	0.00425547	0
ENSG00000235595	GAPDHP23	geneM1	0.00417467	0.0024132	1.72993	0.256964	0.00041418	0.00425737	0
ENSG00000117791	MARC2	geneM0	0.010568	0.00209676	5.04017	0.256928	0.00041499	0.00426335	1
ENSG00000148303	RPL7A	geneM12	0.0208406	0.00810507	2.5713	0.25691	0.000415379	0.004265	1
ENSG00000166851	PLK1	geneM0	0.0105285	0.00291559	3.6111	0.25683	0.000417175	0.00428109	1
ENSG00000214043	RP5-944M2.3	geneM1	0.00466858	0.00202454	2.30599	0.25679	0.000418073	0.00428794	1
ENSG00000134207	SYT6	geneM9	-0.00433004	0.00772887	-0.560243	-0.256671	0.000420755	0.00431309	0
ENSG00000238098	ABCA17P	geneM0	0.00867969	0.00295286	2.93942	0.256639	0.000421485	0.00431819	1
ENSG00000259726	CSPG4P11	geneM0	0.0089395	0.00271198	3.2963	0.256579	0.000422846	0.00432976	1
ENSG00000198355	PIM3	geneM0	-0.00361967	0.00256788	-1.40959	-0.256565	0.000423151	0.00433043	0
ENSG00000170075	GPR37L1	geneM3	0.00016607	0.00612938	0.0270942	-0.256555	0.000423375	0.00433043	0
ENSG00000259690	CTD-3118D7.1	geneM0	-0.00249109	0.00208557	-1.19444	-0.256505	0.000424517	0.00433974	0
ENSG00000085382	HACE1	geneM1	0.00348709	0.00202285	1.72385	0.256463	0.000425475	0.00434477	0
ENSG00000214114	MYCBP	geneM2	-0.00130697	0.0035181	-0.371499	-0.256464	0.00042547	0.00434477	0
ENSG00000259664	CTD-2147F2.2	geneM1	0.00269303	0.00204402	1.31751	0.256426	0.000426322	0.00435105	0
ENSG00000095637	SORBS1	geneM2	-0.00466138	0.00371688	-1.25411	-0.256396	0.000427004	0.00435562	0
ENSG00000254978	ALG1L9P	geneM0	0.0108949	0.00233738	4.66116	0.256359	0.000427873	0.0043608	1
ENSG00000268518	CTD-2545M3.8	geneM1	0.00267231	0.00240511	1.1111	0.256354	0.000427978	0.0043608	0
ENSG00000117155	SSX2IP	geneM1	0.00303406	0.00281799	1.07668	0.256291	0.00042943	0.00437108	0
ENSG00000131773	KHDRBS3	geneM11	-0.00574148	0.0056375	-1.01844	0.25629	0.000429455	0.00437108	0
ENSG00000149658	YTHDF1	geneM1	0.00509094	0.00216687	2.34945	0.256162	0.000432397	0.00439863	1
ENSG00000273287	CTA-268H5.14	geneM0	0.0102924	0.00299232	3.4396	0.255984	0.000436554	0.00443775	1
ENSG00000201247	SNORD114-13	geneM0	-0.0040265	0.00178737	-2.25275	-0.255977	0.000436718	0.00443775	1
ENSG00000162613	FUBP1	geneM0	0.00943844	0.00284965	3.31214	0.255936	0.000437673	0.00444503	1
ENSG00000251600	RP11-673E1.1	geneM1	0.0049345	0.00231219	2.13412	0.255914	0.000438176	0.00444772	1
ENSG00000166111	SVOP	geneM4	0.0104416	0.00454728	2.29622	0.255888	0.000438799	0.00445163	1
ENSG00000251022	THAP9-AS1	geneM0	0.00936993	0.00265701	3.52649	0.255875	0.000439092	0.00445218	1
ENSG00000081985	IL12RB2	geneM11	-0.00486233	0.00559014	-0.869804	0.255809	0.000440659	0.00446564	0
ENSG00000101680	LAMA1	geneM2	-0.0032371	0.00328718	-0.984766	-0.255749	0.000442083	0.00447765	0
ENSG00000168702	LRP1B	geneM11	-0.00371913	0.00555634	-0.669348	0.255667	0.000444009	0.00449472	0
ENSG00000223403	MEG9	geneM2	-0.0058586	0.00260976	-2.24488	-0.255614	0.000445269	0.00450503	1
ENSG00000161149	TUBA3FP	geneM2	-0.00515398	0.00333239	-1.54663	-0.2556	0.000445622	0.00450616	0
ENSG00000197102	DYNC1H1	geneM4	0.00848508	0.00441423	1.92221	0.255562	0.000446513	0.00451047	0
ENSG00000078814	MYH7B	geneM10	-0.00275406	0.00676318	-0.407213	0.255561	0.000446531	0.00451047	0
ENSG00000153707	PTPRD	geneM20	-0.013253	0.00884773	-1.49789	0.255379	0.000450899	0.00455213	0
ENSG00000240474	RN7SL116P	geneM1	0.00450739	0.00204711	2.20184	0.255226	0.000454612	0.00458583	1
ENSG00000225783	MIAT	geneM1	0.00326129	0.0023253	1.40253	0.255221	0.000454728	0.00458583	0
ENSG00000132326	PER2	geneM1	-0.0082799	0.00306889	-2.69801	-0.25521	0.000454989	0.00458598	1
ENSG00000196159	FAT4	geneM5	0.00562939	0.00470821	1.19565	0.255143	0.000456621	0.00459995	0
ENSG00000100030	MAPK1	geneM4	0.0124651	0.00530336	2.35041	0.25497	0.000460866	0.00464021	1
ENSG00000188211	NCR3LG1	geneM1	0.00349453	0.0020422	1.71116	0.254931	0.000461808	0.0046472	0
ENSG00000160695	VPS11	geneM1	0.00533787	0.00236051	2.26132	0.254893	0.000462744	0.00465264	1
ENSG00000112039	FANCE	geneM5	0.00826237	0.00421262	1.96134	0.254889	0.000462848	0.00465264	1
ENSG00000134020	PEBP4	geneM2	-0.00420701	0.00352652	-1.19296	-0.25479	0.000465304	0.00467482	0
ENSG00000069849	ATP1B3	geneM0	-0.00370559	0.00178833	-2.0721	-0.254767	0.000465881	0.00467656	1
ENSG00000157227	MMP14	geneM18	-0.000379588	0.0067598	-0.0561537	-0.254763	0.000465978	0.00467656	0
ENSG00000197912	SPG7	geneM1	0.00512226	0.00253146	2.02344	0.254746	0.000466396	0.00467824	1
ENSG00000142687	KIAA0319L	geneM7	0.00613458	0.00571922	1.07263	0.254611	0.00046976	0.00470945	0
ENSG00000167615	LENG8	geneM0	0.00927425	0.00236815	3.91623	0.254566	0.00047088	0.00471651	1
ENSG00000165959	CLMN	geneM8	-0.000493753	0.00640363	-0.0771051	0.254563	0.000470969	0.00471651	0
ENSG00000137337	MDC1	geneM0	0.00854283	0.00238595	3.58047	0.254523	0.000471958	0.00472388	1
ENSG00000163625	WDFY3	geneM10	-0.00389777	0.00673331	-0.578879	0.25441	0.000474813	0.00474991	0
ENSG00000140945	CDH13	geneM1	0.00213325	0.00245211	0.869964	0.254393	0.000475247	0.0047517	0
ENSG00000177084	POLE	geneM0	0.00730506	0.00246825	2.95961	0.254382	0.000475524	0.00475194	1
ENSG00000130396	MLLT4	geneM0	0.00749171	0.00280019	2.67543	0.254339	0.000476621	0.00476034	1
ENSG00000136295	TTYH3	geneM0	-0.00385801	0.00212119	-1.8188	-0.254329	0.000476879	0.00476038	0
ENSG00000102879	CORO1A	geneM1	-0.00503034	0.00290887	-1.72931	-0.254307	0.000477423	0.00476326	0
ENSG00000272777	RP11-571L19.8	geneM4	0.0116085	0.0045349	2.55981	0.254253	0.000478794	0.00477439	1
ENSG00000113761	ZNF346	geneM0	0.00860851	0.00273154	3.15152	0.254241	0.000479095	0.00477484	1
ENSG00000136754	ABI1	geneM1	0.00685532	0.0026351	2.60154	0.254129	0.000481963	0.00480086	1
ENSG00000137764	MAP2K5	geneM1	0.00502115	0.00221705	2.26479	0.254116	0.000482307	0.00480174	1
ENSG00000254187	CTB-78F1.1	geneM1	0.00272076	0.00245565	1.10796	0.254077	0.000483298	0.00480903	0
ENSG00000164989	CCDC171	geneM0	0.0087045	0.00256871	3.38866	0.254061	0.000483705	0.00480933	1
ENSG00000182103	FAM181B	geneM3	-0.000879755	0.00548796	-0.160306	-0.254056	0.000483843	0.00480933	0
ENSG00000242337	TFP1	geneM0	0.00808083	0.00246041	3.28435	0.25403	0.000484518	0.00481092	1
ENSG00000076924	XAB2	geneM7	0.00462465	0.00616561	0.750072	0.254036	0.000484364	0.00481092	0
ENSG00000115145	STAM2	geneM3	0.00039643	0.00554651	0.0714737	-0.253888	0.000488176	0.00484466	0
ENSG00000007171	NOS2	geneM1	0.00486223	0.00264406	1.83893	0.253826	0.00048979	0.0048581	0
ENSG00000032742	IFT88	geneM2	-0.0021552	0.00331201	-0.650721	-0.253789	0.000490763	0.00486517	0
ENSG00000239857	GET4	geneM0	0.00703882	0.00260094	2.70626	0.253702	0.000493025	0.00488434	1
ENSG00000111412	C12orf49	geneM0	-0.0031074	0.002401	-1.29421	-0.253695	0.00049322	0.00488434	0
ENSG00000185989	RASA3	geneM1	0.00399234	0.00264563	1.50903	0.253634	0.000494799	0.00489738	0
ENSG00000144451	SPAG16	geneM2	-0.0037351	0.00391031	-0.955192	-0.253575	0.00049635	0.00491014	0
ENSG00000081665	ZNF506	geneM8	0.00417465	0.00654788	0.637557	0.253526	0.000497646	0.00492034	0
ENSG00000223874	AC007557.1	geneM0	0.00948366	0.00210228	4.51114	0.253489	0.000498637	0.00492712	1
ENSG00000198198	SZT2	geneM0	0.0100991	0.00254759	3.96419	0.25348	0.000498859	0.00492712	1
ENSG00000152601	MBNL1	geneM1	0.00467644	0.00231625	2.01897	0.253454	0.000499545	0.00493129	1
ENSG00000231533	RP1-232L24.3	geneM1	0.00395071	0.00257026	1.53708	0.253353	0.000502236	0.00495523	0
ENSG00000006530	AGK	geneM1	0.00545784	0.00209665	2.60313	0.253288	0.000503973	0.00496975	1
ENSG00000168894	RNF181	geneM7	0.00623951	0.00594175	1.05011	0.253246	0.000505081	0.00497804	0
ENSG00000273576	RP11-390P24.1	geneM0	0.0100629	0.00244711	4.11218	0.253233	0.000505446	0.00497901	1
ENSG00000142733	MAP3K6	geneM5	0.00519796	0.00429429	1.21043	0.253215	0.000505921	0.00498107	0
ENSG00000135912	TTLL4	geneM2	-0.00421522	0.00300514	-1.40267	-0.252981	0.000512218	0.00503829	0
ENSG00000135638	EMX1	geneM1	0.00119152	0.00247623	0.481183	0.252979	0.000512272	0.00503829	0
ENSG00000130511	SSBP4	geneM9	-0.00603382	0.00727237	-0.829691	-0.252965	0.000512648	0.00503933	0
ENSG00000237152	DLEU7-AS1	geneM6	-0.00783165	0.00626354	-1.25036	-0.252897	0.000514505	0.00505492	0
ENSG00000118898	PPL	geneM4	0.0121122	0.00516829	2.34355	0.252866	0.00051536	0.00506067	1
ENSG00000109927	TECTA	geneM7	-0.00607427	0.00566954	-1.07139	-0.252775	0.000517833	0.00508228	0
ENSG00000163568	AIM2	geneM16	-0.00465111	0.00622129	-0.747612	-0.25273	0.000519061	0.00509165	0
ENSG00000237036	ZEB1-AS1	geneM2	-0.00465952	0.00302089	-1.54243	-0.252704	0.000519799	0.00509353	0
ENSG00000066248	NGEF	geneM1	0.00433579	0.00294968	1.46992	0.252711	0.000519586	0.00509353	0
ENSG00000180881	CAPS2	geneM2	-0.00535348	0.00396614	-1.3498	-0.252605	0.000522525	0.00511757	0
ENSG00000133302	ANKRD32	geneM1	0.00499584	0.00249655	2.0011	0.252594	0.000522804	0.00511762	1
ENSG00000136883	KIF12	geneM4	0.0138547	0.00493175	2.80929	0.252564	0.000523654	0.00512278	1
ENSG00000273188	RP3-402G11.25	geneM1	0.00478824	0.00199171	2.40408	0.252556	0.00052388	0.00512278	1
ENSG00000179361	ARID3B	geneM2	-0.00488213	0.00279063	-1.74947	-0.252511	0.000525103	0.00513205	0
ENSG00000198911	SREBF2	geneM1	0.00279212	0.00209356	1.33367	0.252475	0.000526112	0.00513922	0
ENSG00000177030	DEAF1	geneM4	0.0125767	0.00546177	2.30268	0.252432	0.000527319	0.00514833	1
ENSG00000020922	MRE11A	geneM2	-0.00470241	0.00356468	-1.31917	-0.252419	0.000527672	0.00514908	0
ENSG00000005810	MYCBP2	geneM4	0.00911046	0.00469849	1.93902	0.252399	0.000528235	0.00515188	0
ENSG00000136636	KCTD3	geneM10	0.000196043	0.00633949	0.0309241	0.252386	0.000528602	0.00515277	0
ENSG00000261556	SMG1P7	geneM1	0.00424534	0.00190356	2.23021	0.25232	0.000530431	0.0051679	1
ENSG00000172167	MTBP	geneM1	0.00732484	0.00240087	3.05092	0.252277	0.000531655	0.00517712	1
ENSG00000187398	LUZP2	geneM2	-0.00562555	0.00279422	-2.01328	-0.252251	0.00053238	0.00518148	1
ENSG00000197093	GAL3ST4	geneM6	-0.00658056	0.00613086	-1.07335	-0.252197	0.000533876	0.00519334	0
ENSG00000265802	RN7SL49P	geneM0	0.00976039	0.00224316	4.35118	0.252185	0.000534216	0.00519394	1
ENSG00000106078	COBL	geneM1	0.00304211	0.00249139	1.22105	0.252118	0.000536107	0.00520961	0
ENSG00000125740	FOSB	geneM0	-0.00085855	0.00233894	-0.367068	-0.252088	0.000536974	0.00521532	0
ENSG00000275395	FCGBP	geneM6	-0.00679086	0.00626282	-1.08431	-0.252025	0.000538768	0.00523002	0
ENSG00000175575	PAAF1	geneM10	0.000627301	0.00641723	0.0977526	0.252002	0.000539414	0.00523358	0
ENSG00000165219	GAPVD1	geneM11	-0.00301165	0.00535885	-0.561995	0.25198	0.000540034	0.00523687	0
ENSG00000198929	NOS1AP	geneM1	0.00247905	0.00223965	1.10689	0.251961	0.000540568	0.00523933	0
ENSG00000137726	FXYD6	geneM1	0.00239703	0.00223679	1.07164	0.251945	0.00054103	0.00524109	0
ENSG00000114948	ADAM23	geneM4	0.0114466	0.00457945	2.49955	0.251863	0.000543374	0.0052596	1
ENSG00000111674	ENO2	geneM1	0.00427633	0.0018378	2.32688	0.251858	0.000543504	0.0052596	1
ENSG00000132199	ENOSF1	geneM2	0.00558533	0.00286397	1.9502	0.251782	0.000545683	0.00527795	0
ENSG00000124225	PMEPA1	geneM9	-0.00568882	0.00826127	-0.688613	-0.251741	0.00054687	0.00528669	0
ENSG00000143622	RIT1	geneM2	-0.00472422	0.00287365	-1.64398	-0.251648	0.000549572	0.00530889	0
ENSG00000169957	ZNF768	geneM0	-0.00277477	0.00234817	-1.18167	-0.251632	0.000550019	0.00530889	0
ENSG00000173557	C2orf70	geneM2	-0.00289367	0.00384797	-0.752	-0.251634	0.000549954	0.00530889	0
ENSG00000163932	PRKCD	geneM0	-0.00104063	0.00211683	-0.491596	-0.251576	0.000551655	0.00532193	0
ENSG00000154188	ANGPT1	geneM2	-0.00278439	0.00323815	-0.859871	-0.25156	0.000552112	0.00532359	0
ENSG00000134215	VAV3	geneM3	-0.000980828	0.00575961	-0.170294	-0.251526	0.000553093	0.0053303	0
ENSG00000038532	CLEC16A	geneM0	0.00835385	0.00287601	2.90466	0.251469	0.000554771	0.00534371	1
ENSG00000247095	MIR210HG	geneM0	0.00900203	0.00268531	3.35232	0.25145	0.00055531	0.00534615	1
ENSG00000110074	FOXRED1	geneM1	0.00489119	0.00211722	2.3102	0.251386	0.000557186	0.00536144	1
ENSG00000198933	TBKBP1	geneM1	0.00470725	0.00236955	1.98656	0.251356	0.000558059	0.00536431	1
ENSG00000246363	RP11-13A1.1	geneM15	0.00152211	0.0074416	0.204541	0.251362	0.000557897	0.00536431	0
ENSG00000124172	ATP5E	geneM14	-0.0182358	0.00722774	-2.52303	-0.251305	0.000559578	0.00537615	1
ENSG00000166603	MC4R	geneM13	0.00891613	0.00527688	1.68966	0.251243	0.000561392	0.00538929	0
ENSG00000135540	NHSL1	geneM3	0.00101858	0.00589197	0.172876	-0.251239	0.000561522	0.00538929	0
ENSG00000149182	ARFGAP2	geneM1	0.00431148	0.00209603	2.05697	0.251223	0.000561971	0.00539083	1
ENSG00000139725	RHOF	geneM9	-0.00715598	0.00710013	-1.00787	-0.251145	0.000564286	0.00541025	0
ENSG00000268100	ZNF725P	geneM1	0.00455367	0.00204663	2.22496	0.251038	0.00056746	0.00543789	1
ENSG00000157734	SNX22	geneM8	-0.00846229	0.00709291	-1.19306	-0.25101	0.000568289	0.00544255	0
ENSG00000113763	UNC5A	geneM1	0.00136887	0.00253176	0.540679	0.251002	0.000568529	0.00544255	0
ENSG00000166426	CRABP1	geneM9	-0.00439753	0.00764993	-0.574846	-0.250973	0.000569402	0.00544811	0
ENSG00000184702	SEPT5	geneM1	0.00393985	0.00282824	1.39304	0.250916	0.000571128	0.00546183	0
ENSG00000171115	GIMAP8	geneM6	-0.0069929	0.00611653	-1.14328	-0.250906	0.000571423	0.00546185	0
ENSG00000215068	AC025171.1	geneM16	-0.00507406	0.00641267	-0.791255	-0.250815	0.000574151	0.00548512	0
ENSG00000067167	TRAM1	geneM5	-0.00162413	0.00444372	-0.365489	-0.250774	0.000575389	0.00549414	0
ENSG00000220515	PGAM1P10	geneM1	0.00590262	0.00245634	2.40301	0.250732	0.000576655	0.00550342	1
ENSG00000215717	TMEM167B	geneM13	0.00841708	0.00529685	1.58907	0.250663	0.000578755	0.00552063	0
ENSG00000204178	TMEM57	geneM1	0.0028238	0.00203384	1.38841	0.250632	0.000579689	0.00552672	0
ENSG00000104047	DTWD1	geneM0	0.00820332	0.00288286	2.84555	0.250514	0.000583291	0.00555539	1
ENSG00000147526	TACC1	geneM1	0.00387242	0.00230158	1.6825	0.250521	0.000583077	0.00555539	0
ENSG00000133056	PIK3C2B	geneM8	0.00175319	0.00674902	0.25977	0.250501	0.000583673	0.0055562	0
ENSG00000085721	RRN3	geneM0	0.00880931	0.00260918	3.37628	0.250345	0.000588461	0.00559767	1
ENSG00000283175	ENSG00000283175	geneM16	-0.00589729	0.0064936	-0.908171	-0.25034	0.000588629	0.00559767	0
ENSG00000150527	CTAGE5	geneM0	0.00861755	0.00293163	2.93951	0.250313	0.000589441	0.00560254	1
ENSG00000148308	GTF3C5	geneM1	0.00540464	0.00201421	2.68325	0.250286	0.000590277	0.00560763	1
ENSG00000247315	ZCCHC3	geneM0	-0.00302943	0.00281885	-1.07471	-0.250209	0.000592675	0.00562755	0
ENSG00000165699	TSC1	geneM4	0.0132409	0.00468267	2.82764	0.250085	0.000596521	0.00565831	1
ENSG00000130635	COL5A1	geneM16	-0.00698889	0.00678818	-1.02957	-0.250088	0.000596438	0.00565831	0
ENSG00000269837	IPO5P1	geneM9	0.00434643	0.00689207	0.630642	0.250047	0.000597709	0.0056667	0
ENSG00000155660	PDIA4	geneM2	-0.00479342	0.00366243	-1.30881	-0.25003	0.000598248	0.00566894	0
ENSG00000173757	STAT5B	geneM0	6.70252e-05	0.00254835	0.0263014	-0.25001	0.000598874	0.00567199	0
ENSG00000116783	TNNI3K	geneM1	0.00642231	0.00215886	2.97486	0.249955	0.00060061	0.00568267	1
ENSG00000132718	SYT11	geneM1	0.0029507	0.00219884	1.34194	0.249961	0.000600425	0.00568267	0
ENSG00000235903	CPB2-AS1	geneM20	-0.0113268	0.00898478	-1.26066	0.24993	0.000601371	0.00568699	0
ENSG00000212802	RPL15P3	geneM12	0.0206936	0.00776044	2.66656	0.249893	0.000602557	0.00569532	1
ENSG00000177432	NAP1L5	geneM13	-0.00517703	0.00520654	-0.994332	-0.249879	0.000602998	0.00569661	0
ENSG00000162063	CCNF	geneM4	0.011423	0.00463469	2.46466	0.249863	0.00060348	0.00569828	1
ENSG00000108557	RAI1	geneM0	-0.00404971	0.00262816	-1.54089	-0.249823	0.000604771	0.00570759	0
ENSG00000100281	HMGXB4	geneM8	0.00192448	0.00623374	0.30872	0.249804	0.000605365	0.0057103	0
ENSG00000160862	AZGP1	geneM8	0.00135606	0.00623667	0.217433	0.249794	0.000605684	0.00571043	0
ENSG00000145632	PLK2	geneM4	0.0116981	0.00507282	2.30604	0.249772	0.00060637	0.00571401	1
ENSG00000206530	CFAP44	geneM16	-0.0080214	0.00630769	-1.27169	-0.249751	0.000607029	0.00571525	0
ENSG00000234473	ZNF101P2	geneM1	0.00183687	0.00242446	0.757643	0.249749	0.000607114	0.00571525	0
ENSG00000224812	TMEM72-AS1	geneM11	-0.00163466	0.00571039	-0.28626	0.249721	0.000607987	0.00572059	0
ENSG00000260469	C15orf59-AS1	geneM0	-0.0017033	0.00200132	-0.851087	-0.249688	0.000609026	0.00572748	0
ENSG00000143786	CNIH3	geneM1	0.00413748	0.00190325	2.1739	0.249588	0.000612236	0.00574902	1
ENSG00000143761	ARF1	geneM4	0.0096894	0.00483194	2.00528	0.249588	0.00061224	0.00574902	1
ENSG00000198865	CCDC152	geneM2	-0.0036144	0.00289057	-1.25041	-0.249589	0.000612182	0.00574902	0
ENSG00000180611	MB21D2	geneM1	0.00199745	0.00239708	0.833286	0.249539	0.000613781	0.00575814	0
ENSG00000182013	PNMAL1	geneM17	-0.00110496	0.0083298	-0.132651	0.249538	0.000613827	0.00575814	0
ENSG00000133561	GIMAP6	geneM6	-0.00662926	0.00626055	-1.05889	-0.249524	0.000614275	0.00575945	0
ENSG00000110057	UNC93B1	geneM6	-0.00467285	0.00615617	-0.759052	-0.249514	0.000614588	0.00575949	0
ENSG00000105246	EBI3	geneM6	-0.00905262	0.00620531	-1.45885	-0.249455	0.000616502	0.00577163	0
ENSG00000248008	DYNLL1-AS1	geneM2	-0.00304035	0.0038679	-0.786046	-0.24946	0.000616318	0.00577163	0
ENSG00000164023	SGMS2	geneM2	-0.00464234	0.00380595	-1.21976	-0.249438	0.000617028	0.00577254	0
ENSG00000119333	WDR34	geneM2	-0.00290349	0.0033134	-0.876287	-0.249432	0.000617217	0.00577254	0
ENSG00000214212	C19orf38	geneM6	-0.00647249	0.00640749	-1.01014	-0.249418	0.000617691	0.00577343	0
ENSG00000205084	TMEM231	geneM2	-0.00248419	0.00364007	-0.682455	-0.24941	0.000617931	0.00577343	0
ENSG00000119541	VPS4B	geneM0	0.000202603	0.00193089	0.104927	-0.249353	0.000619795	0.00578795	0
ENSG00000176401	EID2B	geneM17	-0.000318485	0.00938	-0.0339536	0.24933	0.000620508	0.00579171	0
ENSG00000095383	TBC1D2	geneM8	0.00213018	0.00614288	0.346773	0.249284	0.000622026	0.00580299	0
ENSG00000170379	TCAF2	geneM11	-0.00264868	0.00545571	-0.485488	0.249253	0.000623016	0.00580932	0
ENSG00000278911	RP11-405M12.2	geneM15	0.00267772	0.00809076	0.33096	0.249241	0.000623403	0.00581003	0
ENSG00000272449	RP3-395M20.12	geneM2	-0.00660754	0.00305085	-2.16581	-0.249213	0.000624317	0.00581275	1
ENSG00000260114	CTD-2574D22.4	geneM3	-0.00162951	0.00534978	-0.304595	-0.249216	0.000624228	0.00581275	0
ENSG00000144583	MARCH4	geneM9	-0.00698246	0.00747156	-0.934537	-0.249199	0.000624788	0.00581424	0
ENSG00000095794	CREM	geneM0	-0.00216539	0.00223253	-0.969929	-0.249079	0.0006287	0.00584773	0
ENSG00000177614	PGBD5	geneM1	0.000318343	0.00258224	0.123282	0.249003	0.000631174	0.00586781	0
ENSG00000136237	RAPGEF5	geneM1	0.00369893	0.00203385	1.81869	0.248911	0.000634228	0.00589327	0
ENSG00000115008	IL1A	geneM6	-0.0104556	0.00582966	-1.79352	-0.24863	0.000643555	0.00597696	0
ENSG00000174607	UGT8	geneM8	-0.00703119	0.00767489	-0.916129	-0.248613	0.000644128	0.00597931	0
ENSG00000146733	PSPH	geneM2	-0.00398563	0.00358042	-1.11317	-0.248577	0.000645337	0.00598298	0
ENSG00000261371	PECAM1	geneM5	0.00502373	0.00462055	1.08726	0.248585	0.000645069	0.00598298	0
ENSG00000249992	TMEM158	geneM9	-0.00523427	0.00805389	-0.649906	-0.248573	0.000645484	0.00598298	0
ENSG00000170961	HAS2	geneM2	-0.00480519	0.00312712	-1.53662	-0.248546	0.000646373	0.00598824	0
ENSG00000104613	INTS10	geneM1	0.00519738	0.00245736	2.11503	0.248503	0.000647812	0.0059986	1
ENSG00000163161	ERCC3	geneM4	0.0138526	0.00459341	3.01576	0.24846	0.00064926	0.00600903	1
ENSG00000242866	STRC	geneM1	0.00521968	0.00226523	2.30426	0.248395	0.000651475	0.00602356	1
ENSG00000152409	JMY	geneM10	-0.00401095	0.00642929	-0.623856	0.248403	0.000651184	0.00602356	0
ENSG00000124177	CHD6	geneM11	-0.00248523	0.00616486	-0.403129	0.248376	0.000652111	0.00602646	0
ENSG00000170088	TMEM192	geneM1	0.00430589	0.0023915	1.8005	0.248311	0.000654307	0.00604377	0
ENSG00000278740	RP11-147L13.14	geneM0	0.00893513	0.00240177	3.72022	0.248232	0.000657001	0.0060639	1
ENSG00000128849	CGNL1	geneM3	0.00134578	0.00541703	0.248436	-0.248228	0.000657136	0.0060639	0
ENSG00000155052	CNTNAP5	geneM1	0.00321432	0.00218635	1.47017	0.248211	0.000657729	0.00606637	0
ENSG00000105698	USF2	geneM6	-0.00957061	0.00566196	-1.69034	-0.248114	0.000661045	0.00609394	0
ENSG00000279649	RP11-96D1.8	geneM10	-0.00237172	0.00646772	-0.3667	0.248082	0.000662152	0.00610114	0
ENSG00000137842	TMEM62	geneM1	0.00514645	0.00201222	2.5576	0.24803	0.000663915	0.00611135	1
ENSG00000041515	MYO16	geneM4	0.0118495	0.00549988	2.15451	0.248037	0.000663704	0.00611135	1
ENSG00000257057	C11orf97	geneM2	-0.00338652	0.00375363	-0.902198	-0.248014	0.000664485	0.00611359	0
ENSG00000271894	RP11-482H16.1	geneM6	-0.00910248	0.00607617	-1.49806	-0.247956	0.00066649	0.00612902	0
ENSG00000266777	SH3GL1P1	geneM0	0.00864668	0.00314222	2.75178	0.247865	0.000669645	0.00615207	1
ENSG00000126226	PCID2	geneM1	0.00532546	0.00224584	2.37125	0.247864	0.000669656	0.00615207	1
ENSG00000130340	SNX9	geneM1	0.00278153	0.0021117	1.3172	0.247852	0.000670072	0.00615287	0
ENSG00000128604	IRF5	geneM6	-0.00672246	0.00614116	-1.09466	-0.247817	0.00067129	0.00616103	0
ENSG00000114770	ABCC5	geneM4	0.0111986	0.00485295	2.30759	0.247728	0.000674409	0.00618661	1
ENSG00000162849	KIF26B	geneM3	-0.00268329	0.00584639	-0.458966	-0.247618	0.000678276	0.00621902	0
ENSG00000204713	TRIM27	geneM1	0.00647947	0.00200069	3.23862	0.247467	0.000683583	0.00626461	1
ENSG00000260948	RP11-552M11.8	geneM0	0.00803567	0.00235826	3.40746	0.24742	0.00068524	0.00627671	1
ENSG00000144028	SNRNP200	geneM0	0.00875302	0.00280151	3.12439	0.24741	0.000685604	0.00627698	1
ENSG00000155115	GTF3C6	geneM6	-0.00864995	0.00564792	-1.53153	-0.247399	0.000685991	0.00627744	0
ENSG00000112599	GUCA1B	geneM1	0.00377178	0.00204182	1.84726	0.247376	0.000686802	0.00628179	0
ENSG00000166025	AMOTL1	geneM9	-0.00648459	0.00745949	-0.869308	-0.247275	0.000690402	0.00631161	0
ENSG00000283281	ENSG00000283281	geneM0	0.00729538	0.00172465	4.23006	0.24725	0.000691316	0.00631688	1
ENSG00000138495	COX17	geneM14	-0.0190159	0.00657022	-2.89425	-0.247223	0.000692264	0.00632245	1
ENSG00000100297	MCM5	geneM6	-0.0063643	0.0063113	-1.0084	-0.247094	0.000696885	0.00636154	0
ENSG00000118200	CAMSAP2	geneM4	0.00673895	0.00486681	1.38467	0.24683	0.000706483	0.00644601	0
ENSG00000114904	NEK4	geneM2	-0.00404686	0.00358637	-1.1284	-0.246819	0.000706858	0.00644628	0
ENSG00000140519	RHCG	geneM1	0.00464257	0.00211647	2.19355	0.246759	0.00070905	0.00646311	1
ENSG00000207001	SNORD116-2	geneM0	0.00723321	0.0024287	2.97822	0.246739	0.000709795	0.00646362	1
ENSG00000172209	GPR22	geneM1	0.000314755	0.00244641	0.12866	0.246739	0.000709797	0.00646362	0
ENSG00000165861	ZFYVE1	geneM11	-0.00325137	0.00580774	-0.559834	0.246651	0.000713028	0.00648987	0
ENSG00000111786	SRSF9	geneM0	-0.00181086	0.00151955	-1.19171	-0.246587	0.000715372	0.00650804	0
ENSG00000253276	CCDC71L	geneM0	0.0074582	0.00238027	3.13335	0.246544	0.000716957	0.00651877	1
ENSG00000086232	EIF2AK1	geneM11	-0.00330557	0.00577861	-0.572036	0.246536	0.000717249	0.00651877	0
ENSG00000166863	TAC3	geneM0	-1.70676e-05	0.00215107	-0.00793447	-0.246524	0.000717709	0.00651977	0
ENSG00000187522	HSPA14	geneM17	-0.0010799	0.00854543	-0.126372	0.246417	0.000721665	0.00655253	0
ENSG00000238184	CD81-AS1	geneM0	0.00891	0.00230357	3.86792	0.246349	0.000724215	0.00656929	1
ENSG00000260837	RP11-434B12.1	geneM1	0.00097191	0.00221124	0.439532	0.246352	0.000724114	0.00656929	0
ENSG00000018236	CNTN1	geneM1	0.00141543	0.00210098	0.673702	0.246338	0.000724632	0.00656988	0
ENSG00000134152	KATNBL1	geneM0	0.0088979	0.0023619	3.76727	0.246253	0.00072779	0.00659531	1
ENSG00000155858	LSM11	geneM1	0.00217325	0.00182528	1.19064	0.246238	0.000728354	0.00659722	0
ENSG00000144357	UBR3	geneM1	0.00162043	0.00223542	0.72489	0.246223	0.000728932	0.00659925	0
ENSG00000170745	KCNS3	geneM1	-0.00571204	0.00257475	-2.21848	-0.24616	0.000731313	0.0066176	1
ENSG00000132005	RFX1	geneM2	-0.00518499	0.00302733	-1.71273	-0.246134	0.000732267	0.00662303	0
ENSG00000104447	TRPS1	geneM3	0.00148055	0.00582344	0.25424	-0.246021	0.000736554	0.00665857	0
ENSG00000225614	ZNF469	geneM2	-0.00664468	0.00337609	-1.96816	-0.246	0.000737357	0.00666111	1
ENSG00000105851	PIK3CG	geneM6	-0.00598085	0.0065464	-0.913608	-0.245995	0.000737548	0.00666111	0
ENSG00000280057	RP1-168L15.6	geneM0	0.00994849	0.00218512	4.55284	0.245932	0.000739909	0.00667921	1
ENSG00000233469	ST6GALNAC4P1	geneM0	0.00750409	0.0021932	3.42152	0.245905	0.000740957	0.00668543	1
ENSG00000136297	MMD2	geneM2	-0.00556701	0.00294227	-1.89208	-0.245895	0.000741338	0.00668565	0
ENSG00000188729	OSTN	geneM4	0.00198458	0.00472605	0.419924	-0.245819	0.000744251	0.00670868	0
ENSG00000260912	RP11-363E7.4	geneM1	0.00323732	0.00209506	1.54521	0.245501	0.000756513	0.00681591	0
ENSG00000201036	SNORD113	geneM0	-0.00257257	0.00212599	-1.21006	-0.245487	0.000757041	0.00681738	0
ENSG00000146267	FAXC	geneM1	0.00213043	0.00209597	1.01644	0.245351	0.000762335	0.00685844	0
ENSG00000185070	FLRT2	geneM1	0.00166334	0.00297247	0.55958	0.245353	0.000762284	0.00685844	0
ENSG00000073150	PANX2	geneM1	-0.00532398	0.00250166	-2.12818	-0.245303	0.000764233	0.00687221	1
ENSG00000162959	MEMO1	geneM6	-0.0109151	0.0059643	-1.83007	-0.245266	0.000765685	0.00688195	0
ENSG00000240764	PCDHGC5	geneM4	0.011602	0.00498752	2.32621	0.245227	0.000767217	0.00688856	1
ENSG00000183779	ZNF703	geneM2	-0.00707307	0.00335041	-2.11111	-0.245219	0.000767527	0.00688856	1
ENSG00000068784	SRBD1	geneM6	-0.00708078	0.00578302	-1.22441	-0.245236	0.000766856	0.00688856	0
ENSG00000180011	ZADH2	geneM1	0.00497901	0.00258278	1.92777	0.245154	0.000770079	0.00690815	0
ENSG00000109265	KIAA1211	geneM0	-0.00111843	0.00221006	-0.506062	-0.244992	0.000776528	0.00696266	0
ENSG00000169258	GPRIN1	geneM4	0.00884894	0.00532226	1.66263	0.244927	0.000779085	0.00698223	0
ENSG00000126216	TUBGCP3	geneM0	0.00728897	0.00260468	2.79841	0.244874	0.000781214	0.00699386	1
ENSG00000164418	GRIK2	geneM0	0.00744843	0.00320784	2.32195	0.244867	0.000781506	0.00699386	1
ENSG00000100505	TRIM9	geneM1	0.001277	0.00268117	0.476286	0.244876	0.000781127	0.00699386	0
ENSG00000176485	PLA2G16	geneM10	-0.00412439	0.00673934	-0.611988	0.244848	0.000782259	0.00699725	0
ENSG00000267731	RP11-147L13.8	geneM0	0.00835168	0.00227192	3.67605	0.244808	0.000783851	0.00700813	1
ENSG00000132612	VPS4A	geneM1	0.0044989	0.00219946	2.04546	0.244775	0.000785191	0.00701675	1
ENSG00000198502	HLA-DRB5	geneM6	-0.00509733	0.00639041	-0.797653	-0.244762	0.000785729	0.0070182	0
ENSG00000124523	SIRT5	geneM22	0.00528619	0.00553618	0.954845	0.244743	0.000786488	0.00702162	0
ENSG00000272541	XXbac-BPGBPG55C20.1	geneM1	0.0058458	0.00190331	3.07138	0.244729	0.000787034	0.00702314	1
ENSG00000120992	LYPLA1	geneM0	0.000183091	0.00203023	0.0901827	-0.244651	0.000790181	0.00704785	0
ENSG00000149476	DAK	geneM4	0.0138935	0.00445337	3.11977	0.244626	0.000791189	0.00705011	1
ENSG00000144048	DUSP11	geneM1	0.00614474	0.00231402	2.65544	0.244627	0.000791169	0.00705011	1
ENSG00000186889	TMEM17	geneM2	-0.00554677	0.00328479	-1.68863	-0.244607	0.000791953	0.00705355	0
ENSG00000196482	ESRRG	geneM0	-0.00122425	0.00200529	-0.610511	-0.24454	0.000794697	0.00707462	0
ENSG00000267838	AC008746.12	geneM0	0.00989563	0.00311683	3.1749	0.244529	0.000795151	0.00707529	1
ENSG00000127463	EMC1	geneM1	0.00197949	0.00237446	0.833661	0.244464	0.000797773	0.00709524	0
ENSG00000181830	SLC35C1	geneM0	-0.00278862	0.00234784	-1.18774	-0.244413	0.000799882	0.00711062	0
ENSG00000140553	UNC45A	geneM1	0.0046015	0.0020862	2.20569	0.244388	0.000800872	0.00711603	1
ENSG00000138641	HERC3	geneM4	0.0121388	0.0047375	2.56227	0.244309	0.000804131	0.00713819	1
ENSG00000110107	PRPF19	geneM1	0.0033147	0.00220382	1.50407	0.244314	0.000803942	0.00713819	0
ENSG00000140497	SCAMP2	geneM6	-0.00687405	0.00623419	-1.10264	-0.244252	0.000806492	0.00715575	0
ENSG00000171865	RNASEH1	geneM4	0.0106959	0.00466407	2.29326	0.244237	0.000807073	0.0071575	1
ENSG00000176840	MIR7-3HG	geneM11	-0.0133291	0.00637478	-2.09091	-0.244211	0.000808161	0.00716375	1
ENSG00000006125	AP2B1	geneM4	0.0124881	0.00433868	2.87831	0.244048	0.000814916	0.0072202	1
ENSG00000164938	TP53INP1	geneM3	0.00253549	0.00537695	0.471548	-0.244003	0.000816798	0.00723344	0
ENSG00000158856	DMTN	geneM1	0.00125667	0.00253546	0.495637	0.243989	0.000817359	0.00723499	0
ENSG00000178467	P4HTM	geneM2	0.00616592	0.00293594	2.10015	0.243957	0.000818704	0.00724003	1
ENSG00000200608	SNORD114-11	geneM0	-0.00379205	0.00217799	-1.74108	-0.243961	0.000818525	0.00724003	0
ENSG00000064932	SBNO2	geneM0	0.00579653	0.0027261	2.12631	0.243909	0.000820716	0.00725438	1
ENSG00000152207	CYSLTR2	geneM2	-0.0048521	0.00337892	-1.43599	-0.243844	0.00082343	0.00727493	0
ENSG00000136167	LCP1	geneM6	-0.00646305	0.00655224	-0.986388	-0.243755	0.00082719	0.0073047	0
ENSG00000107021	TBC1D13	geneM1	0.00358813	0.00201386	1.78172	0.243746	0.000827584	0.00730472	0
ENSG00000139970	RTN1	geneM4	0.0109777	0.00424938	2.58335	0.243719	0.000828696	0.00731108	1
ENSG00000183873	SCN5A	geneM2	-0.00421175	0.00304459	-1.38336	-0.243686	0.000830114	0.00732013	0
ENSG00000176697	BDNF	geneM1	-0.00782839	0.00319721	-2.44851	-0.243604	0.000833599	0.0073474	1
ENSG00000172869	DMXL1	geneM1	0.00259058	0.00193245	1.34056	0.2434	0.00084228	0.00741691	0
ENSG00000113448	PDE4D	geneM22	0.000591372	0.00522918	0.113091	0.243401	0.000842235	0.00741691	0
ENSG00000089639	GMIP	geneM6	-0.00717008	0.00632972	-1.13276	-0.243361	0.000843968	0.00742827	0
ENSG00000272886	DCP1A	geneM1	0.00454968	0.00239429	1.90022	0.243342	0.000844793	0.00743203	0
ENSG00000221995	TIAF1	geneM1	0.00309166	0.0021337	1.44897	0.243274	0.000847707	0.00745415	0
ENSG00000075945	KIFAP3	geneM13	0.00740156	0.00537457	1.37714	0.243236	0.000849336	0.00746497	0
ENSG00000173706	HEG1	geneM5	-0.00280296	0.0046508	-0.602684	-0.243222	0.000849968	0.00746701	0
ENSG00000128039	SRD5A3	geneM1	0.00540433	0.0022167	2.43801	0.243155	0.000852871	0.00748898	1
ENSG00000183067	IGSF5	geneM2	-0.00233977	0.00294117	-0.795522	-0.243105	0.000855019	0.00750432	0
ENSG00000237037	NDUFA6-AS1	geneM1	0.00418332	0.00233006	1.79537	0.243018	0.000858812	0.00753407	0
ENSG00000242299	RP11-234A1.1	geneM12	0.0203903	0.00734362	2.7766	0.242994	0.000859857	0.00753615	1
ENSG00000124802	EEF1E1	geneM14	-0.0181598	0.00657941	-2.7601	-0.243002	0.000859519	0.00753615	1
ENSG00000277476	RP11-147L13.13	geneM0	0.00819357	0.0024842	3.29827	0.242956	0.000861508	0.00754709	1
ENSG00000120675	DNAJC15	geneM0	-0.00139121	0.00186757	-0.744929	-0.242907	0.00086368	0.00756256	0
ENSG00000105185	PDCD5	geneM1	0.00652904	0.00210605	3.10013	0.242869	0.000865359	0.00757372	1
ENSG00000105290	APLP1	geneM8	0.000766903	0.00676718	0.113327	0.242841	0.00086657	0.00758077	0
ENSG00000250056	LINC01018	geneM11	-0.00234823	0.00613285	-0.382894	0.242783	0.000869144	0.00759972	0
ENSG00000139278	GLIPR1	geneM6	-0.00765507	0.00602138	-1.27131	-0.242721	0.000871862	0.00761992	0
ENSG00000225792	AC004540.4	geneM3	-0.000549356	0.00540987	-0.101547	-0.242659	0.000874597	0.00764025	0
ENSG00000086544	ITPKC	geneM1	0.0024804	0.00251533	0.986114	0.242558	0.000879098	0.00767598	0
ENSG00000102543	CDADC1	geneM2	-0.00668731	0.0037936	-1.76279	-0.242446	0.000884112	0.00771615	0
ENSG00000143379	SETDB1	geneM0	0.00977757	0.00232627	4.20311	0.242426	0.000884998	0.00772028	1
ENSG00000102452	NALCN	geneM13	0.00664383	0.00482631	1.37659	0.242415	0.000885527	0.00772128	0
ENSG00000013364	MVP	geneM5	0.00627689	0.00431645	1.45418	0.242395	0.000886401	0.0077253	0
ENSG00000140521	POLG	geneM1	0.00437165	0.00228547	1.9128	0.242265	0.000892255	0.00776183	0
ENSG00000119397	CNTRL	geneM2	-0.00282379	0.00359334	-0.785839	-0.242278	0.000891704	0.00776183	0
ENSG00000140538	NTRK3	geneM1	0.00138942	0.00262663	0.528975	0.242277	0.00089172	0.00776183	0
ENSG00000143013	LMO4	geneM1	0.000627902	0.0026325	0.238519	0.24227	0.000892042	0.00776183	0
ENSG00000221639	SNORA3	geneM0	0.00930714	0.0021122	4.40637	0.242213	0.000894626	0.00777883	1
ENSG00000225465	RFPL1S	geneM1	0.0028755	0.00197854	1.45335	0.242111	0.000899272	0.00781559	0
ENSG00000119403	PHF19	geneM0	0.0100489	0.00256755	3.91383	0.241997	0.000904458	0.00784971	1
ENSG00000115839	RAB3GAP1	geneM1	0.00282776	0.00187252	1.51013	0.242009	0.000903919	0.00784971	0
ENSG00000152076	CCDC74B	geneM2	-0.00124178	0.00359252	-0.345656	-0.241998	0.000904438	0.00784971	0
ENSG00000183662	FAM19A1	geneM15	0.000920057	0.00779363	0.118052	0.241939	0.000907144	0.00786936	0
ENSG00000262267	U95743.1	geneM1	0.00430485	0.00245294	1.75497	0.241836	0.000911865	0.00790664	0
ENSG00000146192	FGD2	geneM6	-0.00634156	0.00635178	-0.998391	-0.241783	0.000914321	0.00792425	0
ENSG00000186638	KIF24	geneM2	-0.00305355	0.00371642	-0.821637	-0.241734	0.000916595	0.00794028	0
ENSG00000099308	MAST3	geneM1	0.00207239	0.00270849	0.765147	0.241678	0.000919189	0.00795906	0
ENSG00000150667	FSIP1	geneM2	-0.00409832	0.00351915	-1.16458	-0.241658	0.000920113	0.00796337	0
ENSG00000251467	CTC-250P20.2	geneM0	0.009412	0.00209338	4.49607	0.241643	0.000920809	0.0079657	1
ENSG00000164620	RELL2	geneM7	-0.00706707	0.0056702	-1.24635	-0.24162	0.000921863	0.00797113	0
ENSG00000134548	SPX	geneM3	0.0013272	0.00565212	0.234815	-0.241592	0.000923193	0.00797893	0
ENSG00000185345	PARK2	geneM4	0.0107951	0.00455761	2.3686	0.241557	0.000924801	0.00798914	1
ENSG00000162852	CNST	geneM4	0.0089922	0.00423363	2.12399	0.241442	0.000930208	0.00803213	1
ENSG00000198270	TMEM116	geneM0	0.010669	0.00231997	4.59874	0.241363	0.000933921	0.00806046	1
ENSG00000197405	C5AR1	geneM6	-0.00961233	0.00626118	-1.53523	-0.241345	0.000934753	0.00806392	0
ENSG00000130876	SLC7A10	geneM3	0.00157625	0.00557615	0.282677	-0.241321	0.000935914	0.0080702	0
ENSG00000066185	ZMYND12	geneM2	-0.000555853	0.00364848	-0.152352	-0.241294	0.000937191	0.00807749	0
ENSG00000134698	AGO4	geneM0	0.0109044	0.00224518	4.85678	0.241268	0.000938419	0.00808221	1
ENSG00000260572	RP11-16N11.2	geneM0	0.0107509	0.0023677	4.54064	0.241247	0.000939398	0.00808221	1
ENSG00000154553	PDLIM3	geneM2	-0.00212102	0.00288188	-0.735985	-0.241248	0.00093937	0.00808221	0
ENSG00000154727	GABPA	geneM3	0.00141692	0.00523303	0.270765	-0.241246	0.00093947	0.00808221	0
ENSG00000152582	SPEF2	geneM2	-0.00174856	0.00383081	-0.456446	-0.241189	0.000942158	0.00810161	0
ENSG00000260581	CTB-113P19.4	geneM1	0.00371866	0.00222292	1.67287	0.241115	0.0009457	0.00812832	0
ENSG00000187957	DNER	geneM2	-0.00656455	0.00308719	-2.12639	-0.241029	0.0009498	0.0081598	1
ENSG00000233670	PIRT	geneM2	-0.00335189	0.00291598	-1.14949	-0.240992	0.00095155	0.00816733	0
ENSG00000103544	C16orf62	geneM10	-0.00254939	0.00659786	-0.386397	0.240994	0.000951454	0.00816733	0
ENSG00000187713	TMEM203	geneM1	0.00289129	0.00229625	1.25914	0.240941	0.00095404	0.00818446	0
ENSG00000188385	JAKMIP3	geneM10	-0.00402891	0.00641557	-0.62799	0.240933	0.000954423	0.00818446	0
ENSG00000186591	UBE2H	geneM10	-0.00394185	0.00668438	-0.58971	0.240899	0.000956019	0.00819439	0
ENSG00000226977	HMGN1P24	geneM0	0.00751848	0.00248781	3.02213	0.240867	0.000957578	0.00819529	1
ENSG00000183785	TUBA8	geneM4	0.0106672	0.00513914	2.07569	0.240873	0.000957282	0.00819529	1
ENSG00000152377	SPOCK1	geneM1	0.000895416	0.00209903	0.426585	0.240861	0.000957879	0.00819529	0
ENSG00000248725	RP11-218C23.1	geneM3	-0.000566934	0.0054578	-0.103876	-0.240872	0.000957335	0.00819529	0
ENSG00000144559	TAMM41	geneM0	0.0094661	0.00254874	3.71403	0.24083	0.000959343	0.00820236	1
ENSG00000199593	SNORD114-14	geneM0	-0.0032651	0.00184069	-1.77384	-0.240825	0.000959585	0.00820236	0
ENSG00000156564	LRFN2	geneM15	0.00107637	0.0073096	0.147254	0.240808	0.000960451	0.00820601	0
ENSG00000275318	RP11-526D8.11	geneM0	-0.00196983	0.00194073	-1.01499	-0.240746	0.00096342	0.00822761	0
ENSG00000151150	ANK3	geneM1	0.00213666	0.00202822	1.05347	0.240737	0.000963887	0.00822784	0
ENSG00000233184	RP11-421L21.3	geneM3	0.000534096	0.00545563	0.0978981	-0.240701	0.000965622	0.00823889	0
ENSG00000164236	ANKRD33B	geneM1	0.000585323	0.00279847	0.209159	0.240664	0.000967399	0.00825028	0
ENSG00000142178	SIK1	geneM5	-0.00554414	0.0048033	-1.15424	-0.240643	0.000968457	0.00825553	0
ENSG00000181381	DDX60L	geneM6	-0.00553426	0.00633751	-0.873256	-0.24062	0.000969568	0.00825747	0
ENSG00000101161	PRPF6	geneM7	0.00428362	0.00590656	0.725231	0.240622	0.000969447	0.00825747	0
ENSG00000132824	SERINC3	geneM1	0.00199983	0.00216638	0.923118	0.240594	0.000970828	0.00826443	0
ENSG00000224222	RP11-262I2.2	geneM0	0.00894638	0.00225838	3.96141	0.240508	0.000975037	0.00829648	1
ENSG00000107185	RGP1	geneM1	0.00199249	0.00258759	0.770016	0.240493	0.000975795	0.00829914	0
ENSG00000198959	TGM2	geneM5	0.00498549	0.00482632	1.03298	0.240465	0.000977178	0.00830712	0
ENSG00000008838	MED24	geneM1	0.00356628	0.00219375	1.62566	0.24043	0.00097889	0.00831789	0
ENSG00000279744	RP13-20L14.10	geneM0	0.00822541	0.00266772	3.08331	0.240325	0.000984084	0.00835359	1
ENSG00000150977	RILPL2	geneM6	-0.011049	0.00586285	-1.88459	-0.240325	0.000984062	0.00835359	0
ENSG00000011347	SYT7	geneM4	0.00782762	0.00493636	1.58571	0.240317	0.000984433	0.00835359	0
ENSG00000106089	STX1A	geneM1	0.0019131	0.00239589	0.798491	0.240217	0.000989409	0.008392	0
ENSG00000179021	C3orf38	geneM0	0.00919719	0.00236836	3.88335	0.240143	0.000993106	0.0084173	1
ENSG00000128482	RNF112	geneM4	0.00200528	0.00450427	0.445195	-0.240139	0.000993293	0.0084173	0
ENSG00000055813	CCDC85A	geneM1	0.00167136	0.00278195	0.600786	0.240029	0.000998789	0.00846004	0
ENSG00000160208	RRP1B	geneM0	-0.000622986	0.00278574	-0.223634	-0.240012	0.000999658	0.00846356	0
ENSG00000103319	EEF2K	geneM0	0.00725333	0.00287922	2.5192	0.239946	0.001003	0.008488	1
ENSG00000261329	CTD-2049O4.1	geneM1	0.00423016	0.00223136	1.89578	0.239934	0.00100358	0.00848906	0
ENSG00000213363	RPS3P6	geneM1	0.00458733	0.00228719	2.00566	0.239795	0.00101061	0.0085408	1
ENSG00000197776	KLHDC1	geneM10	-0.000383701	0.00618072	-0.0620803	0.239796	0.00101056	0.0085408	0
ENSG00000196993	NPIPB9	geneM10	-0.00210425	0.00631389	-0.333273	0.239738	0.00101349	0.00856126	0
ENSG00000105968	H2AFV	geneM11	-0.00599939	0.00565787	-1.06036	0.239688	0.00101606	0.00857911	0
ENSG00000148204	CRB2	geneM2	-0.00685736	0.00361846	-1.8951	-0.239675	0.00101673	0.00858083	0
ENSG00000170231	FABP6	geneM9	-0.00562433	0.00719259	-0.781962	-0.239645	0.00101823	0.00858961	0
ENSG00000176208	ATAD5	geneM0	0.00943076	0.00264075	3.57124	0.239635	0.00101876	0.00859014	1
ENSG00000235072	AC012074.2	geneM0	0.00661464	0.00269601	2.45349	0.239617	0.00101967	0.00859014	1
ENSG00000166573	GALR1	geneM9	-0.00499434	0.00710784	-0.702653	-0.23962	0.00101949	0.00859014	0
ENSG00000241839	PLEKHO2	geneM3	0.000749146	0.0057957	0.129259	-0.239599	0.00102057	0.00859386	0
ENSG00000122966	CIT	geneM1	0.000743908	0.00305701	0.243345	0.23951	0.00102516	0.0086286	0
ENSG00000049883	PTCD2	geneM1	0.00509294	0.00211465	2.40841	0.239486	0.00102638	0.00863499	1
ENSG00000263528	IKBKE	geneM2	-0.00281153	0.00275353	-1.02106	-0.239463	0.00102754	0.00864088	0
ENSG00000239523	MYLK-AS1	geneM0	0.0106831	0.0026295	4.06277	0.239421	0.00102972	0.00865531	1
ENSG00000185130	HIST1H2BL	geneM1	0.00608913	0.00219864	2.76949	0.239398	0.00103094	0.00865772	1
ENSG00000005483	KMT2E	geneM10	-0.00405135	0.00691012	-0.586292	0.239405	0.00103053	0.00865772	0
ENSG00000125107	CNOT1	geneM0	0.00952532	0.00239307	3.98037	0.239347	0.00103353	0.00867565	1
ENSG00000104093	DMXL2	geneM4	0.00954326	0.00448098	2.12973	0.239338	0.00103401	0.00867578	1
ENSG00000111196	MAGOHB	geneM0	0.00993072	0.0022361	4.44108	0.239269	0.00103758	0.0087018	1
ENSG00000254487	RP11-707M1.7	geneM1	0.00324266	0.00244971	1.32369	0.239226	0.00103982	0.00871621	0
ENSG00000137338	PGBD1	geneM1	0.00247342	0.00194589	1.2711	0.239218	0.00104023	0.00871621	0
ENSG00000116786	PLEKHM2	geneM1	0.00144448	0.00270912	0.533193	0.239195	0.00104143	0.00872234	0
ENSG00000085433	WDR47	geneM4	0.0095994	0.0044913	2.13733	0.239056	0.00104872	0.00877943	1
ENSG00000104728	ARHGEF10	geneM10	-0.00111817	0.00618567	-0.180769	0.23881	0.00106167	0.00888388	0
ENSG00000154146	NRGN	geneM1	0.00216118	0.00262243	0.824116	0.238793	0.00106257	0.00888742	0
ENSG00000175643	RMI2	geneM1	0.00506523	0.00228279	2.21888	0.238777	0.00106346	0.00889085	1
ENSG00000102699	PARP4	geneM6	-0.0057982	0.00627964	-0.923333	-0.238418	0.00108269	0.00904762	0
ENSG00000224822	THRB-IT1	geneM1	0.00303336	0.00261845	1.15845	0.238319	0.001088	0.00908792	0
ENSG00000068615	REEP1	geneM13	-0.00195576	0.00555005	-0.352386	-0.238291	0.00108953	0.00909661	0
ENSG00000228477	RP3-342P20.2	geneM0	-0.00395	0.00225122	-1.7546	-0.238278	0.00109025	0.00909857	0
ENSG00000162368	CMPK1	geneM14	-0.0205622	0.00695039	-2.95843	-0.238218	0.00109353	0.00911374	1
ENSG00000232855	AF131217.1	geneM0	0.00679426	0.00233179	2.91375	0.238226	0.0010931	0.00911374	1
ENSG00000198756	COLGALT2	geneM1	0.00301836	0.00212441	1.4208	0.238226	0.00109308	0.00911374	0
ENSG00000172340	SUCLG2	geneM3	0.00287816	0.00540158	0.532836	-0.238194	0.00109483	0.009119	0
ENSG00000229865	RPL31P54	geneM3	0.00118776	0.00537069	0.221155	-0.238188	0.00109514	0.009119	0
ENSG00000278677	HIST1H2AM	geneM6	-0.00676764	0.00647375	-1.0454	-0.238178	0.00109571	0.00911969	0
ENSG00000279555	RP11-426D19.1	geneM2	-0.00558312	0.003057	-1.82634	-0.238127	0.0010985	0.0091388	0
ENSG00000176102	CSTF3	geneM4	0.0105801	0.00458706	2.30651	0.23811	0.00109941	0.00914233	1
ENSG00000100029	PES1	geneM7	0.00403473	0.0057139	0.706126	0.238092	0.00110041	0.00914656	0
ENSG00000108312	UBTF	geneM5	-0.0037722	0.00416332	-0.906056	-0.238076	0.00110127	0.00914719	0
ENSG00000154930	ACSS1	geneM3	0.000859035	0.00574994	0.149399	-0.238073	0.00110146	0.00914719	0
ENSG00000153558	FBXL2	geneM4	0.0123849	0.00411244	3.01158	0.238052	0.00110262	0.00915274	1
ENSG00000129472	RAB2B	geneM0	0.000932361	0.00214786	0.434089	-0.23798	0.00110656	0.00918139	0
ENSG00000232859	LYRM9	geneM4	0.0120027	0.00467569	2.56705	0.237968	0.00110724	0.00918291	1
ENSG00000011523	CEP68	geneM4	0.0114252	0.00487586	2.34322	0.2379	0.00111099	0.00920993	1
ENSG00000248828	RP11-673E1.4	geneM1	0.00400916	0.00226333	1.77135	0.237838	0.00111441	0.0092342	0
ENSG00000053900	ANAPC4	geneM0	0.00924061	0.00237246	3.89494	0.23782	0.00111542	0.00923789	1
ENSG00000135318	NT5E	geneM3	-0.000518344	0.00604459	-0.0857533	-0.237812	0.00111585	0.00923789	0
ENSG00000165023	DIRAS2	geneM11	-0.00525376	0.00612048	-0.85839	0.237778	0.00111776	0.00924962	0
ENSG00000267014	LINC01532	geneM2	-0.00506301	0.00271469	-1.86504	-0.23767	0.00112379	0.00929538	0
ENSG00000145349	CAMK2D	geneM4	0.0102552	0.00521861	1.96512	0.23747	0.00113501	0.00938403	1
ENSG00000169064	ZBBX	geneM2	-0.00401685	0.00470693	-0.85339	-0.237432	0.00113711	0.00939726	0
ENSG00000165152	TMEM246	geneM4	0.00873383	0.0044213	1.9754	0.237415	0.0011381	0.00940124	1
ENSG00000184557	SOCS3	geneM0	0.00538863	0.0027031	1.9935	0.237317	0.00114364	0.00944283	1
ENSG00000113649	TCERG1	geneM1	0.00635189	0.00245117	2.59137	0.237304	0.00114441	0.00944504	1
ENSG00000164038	SLC9B2	geneM4	0.00859281	0.00446431	1.92478	0.237269	0.00114638	0.00945711	0
ENSG00000254815	RP11-496I9.1	geneM2	-0.00294969	0.00289654	-1.01835	-0.237187	0.00115103	0.00949126	0
ENSG00000111145	ELK3	geneM6	-0.00731095	0.00626889	-1.16623	-0.237089	0.00115663	0.00953329	0
ENSG00000081181	ARG2	geneM13	-0.00243103	0.00529649	-0.458989	-0.237061	0.00115828	0.00954269	0
ENSG00000164823	OSGIN2	geneM2	-0.00556958	0.00366831	-1.5183	-0.236914	0.00116676	0.00960831	0
ENSG00000137731	FXYD2	geneM1	0.00446513	0.00248293	1.79833	0.236822	0.00117207	0.00964666	0
ENSG00000135469	COQ10A	geneM2	-0.00420657	0.00332609	-1.26472	-0.236815	0.00117245	0.00964666	0
ENSG00000178965	ERICH3	geneM4	0.010737	0.0056049	1.91564	0.236802	0.00117323	0.00964803	0
ENSG00000280304	CTD-2536I1.2	geneM1	0.00325907	0.00233962	1.39299	0.236795	0.00117365	0.00964803	0
ENSG00000259326	RP11-102L12.2	geneM0	0.00568256	0.00220089	2.58194	0.23672	0.00117801	0.00967957	1
ENSG00000160410	SHKBP1	geneM6	-0.00897905	0.00642224	-1.39812	-0.236661	0.00118147	0.00969751	0
ENSG00000162711	NLRP3	geneM6	-0.00626692	0.00632044	-0.991533	-0.236656	0.00118175	0.00969751	0
ENSG00000225472	RP11-120J1.1	geneM3	0.0018382	0.0059971	0.306515	-0.236662	0.00118142	0.00969751	0
ENSG00000270878	CTD-2302E22.5	geneM0	0.0101184	0.00277094	3.65161	0.23661	0.00118442	0.00971519	1
ENSG00000151718	WWC2	geneM0	0.00815349	0.00286799	2.84293	0.236369	0.00119868	0.00982349	1
ENSG00000133316	WDR74	geneM1	0.00561059	0.00211037	2.65859	0.236377	0.0011982	0.00982349	1
ENSG00000185008	ROBO2	geneM4	0.0100709	0.00542658	1.85584	0.236328	0.00120111	0.00983913	0
ENSG00000171509	RXFP1	geneM11	-0.00409252	0.00607252	-0.67394	0.236285	0.00120362	0.00985536	0
ENSG00000240370	U47924.6	geneM0	0.00924377	0.0024958	3.70373	0.236262	0.001205	0.00986228	1
ENSG00000008018	PSMB1	geneM17	-0.000442986	0.00875276	-0.0506111	0.236174	0.00121024	0.00990083	0
ENSG00000146066	HIGD2A	geneM7	-0.00474965	0.00613802	-0.773808	-0.236154	0.00121149	0.00990673	0
ENSG00000213523	SRA1	geneM0	-0.00209061	0.0024711	-0.846023	-0.23612	0.00121352	0.00991896	0
ENSG00000166313	APBB1	geneM1	0.00224161	0.00220275	1.01764	0.236106	0.00121434	0.00992135	0
ENSG00000239911	PRKAG2-AS1	geneM4	0.0100989	0.00484254	2.08545	0.236058	0.00121722	0.00993686	1
ENSG00000112541	PDE10A	geneM9	-0.00403255	0.00843504	-0.478071	-0.236057	0.0012173	0.00993686	0
ENSG00000196455	PIK3R4	geneM1	0.00534559	0.00203382	2.62835	0.236019	0.00121955	0.0099509	1
ENSG00000118894	EEF2KMT	geneM9	-0.00314473	0.00724689	-0.433942	-0.235994	0.0012211	0.00995916	0
ENSG00000167550	RHEBL1	geneM15	0.00226428	0.00728508	0.31081	0.235952	0.00122362	0.00997538	0
ENSG00000140854	KATNB1	geneM1	0.0048675	0.00277635	1.7532	0.235932	0.0012248	0.00998064	0
ENSG00000144278	GALNT13	geneM9	-0.00677574	0.0075655	-0.89561	-0.235886	0.00122761	0.00999916	0
ENSG00000112305	SMAP1	geneM4	0.00908561	0.00424134	2.14215	0.235858	0.00122932	0.0100087	1
ENSG00000106034	CPED1	geneM5	-0.001226	0.00465837	-0.263182	-0.23578	0.00123406	0.010043	0
ENSG00000198176	TFDP1	geneM2	-0.00392917	0.00314051	-1.25112	-0.235706	0.00123853	0.010075	0
ENSG00000138413	IDH1	geneM6	-0.00870866	0.00604319	-1.44107	-0.235695	0.00123923	0.0100762	0
ENSG00000169914	OTUD3	geneM1	0.00236825	0.00222734	1.06326	0.235669	0.00124083	0.0100849	0
ENSG00000135587	SMPD2	geneM2	-0.00298211	0.00355035	-0.839949	-0.235634	0.00124296	0.0100934	0
ENSG00000279305	RP11-316N24.2	geneM9	-0.00355334	0.00801556	-0.443305	-0.235635	0.00124293	0.0100934	0
ENSG00000100578	KIAA0586	geneM0	0.00927487	0.00279397	3.3196	0.235604	0.00124479	0.0101006	1
ENSG00000164344	KLKB1	geneM2	-0.00460002	0.00363399	-1.26583	-0.235593	0.00124547	0.0101006	0
ENSG00000160888	IER2	geneM0	-0.00150873	0.00208835	-0.722449	-0.235599	0.00124508	0.0101006	0
ENSG00000130711	PRDM12	geneM2	-0.00369288	0.00299951	-1.23116	-0.23557	0.00124688	0.0101076	0
ENSG00000183323	CCDC125	geneM2	-0.00233848	0.00309868	-0.754668	-0.235557	0.00124766	0.0101096	0
ENSG00000164035	EMCN	geneM5	-0.00255929	0.00436766	-0.585964	-0.235487	0.00125197	0.0101401	0
ENSG00000196517	SLC6A9	geneM2	-0.00578796	0.00296693	-1.95083	-0.235457	0.00125387	0.0101511	0
ENSG00000106245	BUD31	geneM14	-0.0173808	0.00702184	-2.47525	-0.235437	0.00125506	0.0101563	1
ENSG00000270885	RASL10B	geneM9	-0.00556496	0.00745546	-0.746427	-0.235126	0.00127448	0.010309	0
ENSG00000103056	SMPD3	geneM9	-0.00599007	0.00751385	-0.797203	-0.235053	0.00127905	0.0103414	0
ENSG00000100983	GSS	geneM7	0.00506558	0.00583617	0.867963	0.235037	0.00128007	0.0103452	0
ENSG00000179277	MEIS3P1	geneM2	-0.00409153	0.00298462	-1.37087	-0.235021	0.00128105	0.0103487	0
ENSG00000140968	IRF8	geneM6	-0.00572746	0.00635965	-0.900594	-0.234947	0.0012857	0.0103817	0
ENSG00000113384	GOLPH3	geneM0	-0.00308845	0.00220747	-1.39909	-0.234894	0.00128907	0.0104044	0
ENSG00000226519	LINC00390	geneM1	0.00314153	0.00277714	1.13121	0.234841	0.00129242	0.010427	0
ENSG00000224415	RP11-401L13.4	geneM1	0.00411619	0.00233226	1.76489	0.234809	0.00129449	0.0104392	0
ENSG00000204869	IGFL4	geneM1	0.00509212	0.00238643	2.13378	0.234783	0.00129613	0.0104479	1
ENSG00000196653	ZNF502	geneM0	0.00846238	0.00226383	3.73808	0.234766	0.00129719	0.0104519	1
ENSG00000108039	XPNPEP1	geneM0	0.0109183	0.0022031	4.95587	0.234724	0.00129988	0.0104601	1
ENSG00000198754	OXCT2	geneM1	0.00371274	0.00224157	1.65631	0.234737	0.00129908	0.0104601	0
ENSG00000148143	ZNF462	geneM2	-0.00454509	0.00295294	-1.53918	-0.234727	0.00129968	0.0104601	0
ENSG00000151239	TWF1	geneM3	0.000666597	0.00545179	0.122271	-0.234649	0.00130471	0.0104944	0
ENSG00000167081	PBX3	geneM9	-0.00239591	0.00774654	-0.309287	-0.234621	0.0013065	0.0105043	0
ENSG00000259319	RP11-293M10.6	geneM0	-0.00118965	0.00209351	-0.568256	-0.234612	0.00130709	0.0105045	0
ENSG00000168010	ATG16L2	geneM6	-0.00546503	0.00643901	-0.848738	-0.234552	0.00131089	0.0105305	0
ENSG00000240048	DDX50P2	geneM9	-0.00256902	0.00803904	-0.319569	-0.23449	0.00131492	0.0105584	0
ENSG00000124074	ENKD1	geneM2	-0.00252164	0.00352639	-0.715077	-0.234454	0.00131722	0.0105723	0
ENSG00000233705	SLC26A4-AS1	geneM4	0.00796705	0.00494637	1.61069	0.234341	0.00132459	0.0106269	0
ENSG00000260412	RP11-438B23.2	geneM1	0.000531826	0.00235652	0.225682	0.234327	0.00132547	0.0106293	0
ENSG00000141376	BCAS3	geneM1	0.00447078	0.00214596	2.08335	0.234285	0.00132823	0.0106469	1
ENSG00000276846	CTD-3220F14.3	geneM16	-0.0047435	0.00653573	-0.725781	-0.234218	0.00133256	0.010677	0
ENSG00000250069	CTB-131B5.2	geneM2	-0.00585136	0.003317	-1.76405	-0.234106	0.00133993	0.0107315	0
ENSG00000278989	RP11-762L8.6	geneM4	0.0108006	0.00514055	2.10106	0.234082	0.00134147	0.0107392	1
ENSG00000243232	PCDHAC2	geneM4	0.0103812	0.00449947	2.3072	0.234022	0.0013454	0.0107615	1
ENSG00000136160	EDNRB	geneM3	-0.000918356	0.00584282	-0.157177	-0.234025	0.00134524	0.0107615	0
ENSG00000147854	UHRF2	geneM1	0.004288	0.00209355	2.04819	0.23394	0.00135087	0.0108006	1
ENSG00000143889	HNRNPLL	geneM4	0.0108419	0.00501849	2.16038	0.23393	0.00135148	0.0108009	1
ENSG00000122870	BICC1	geneM5	0.00536684	0.00437022	1.22805	0.233833	0.00135792	0.0108477	0
ENSG00000074603	DPP8	geneM1	0.00185968	0.00275873	0.674107	0.233779	0.00136154	0.0108719	0
ENSG00000165966	PDZRN4	geneM11	-0.00387676	0.0061211	-0.633344	0.233736	0.00136439	0.0108807	0
ENSG00000095739	BAMBI	geneM0	0.000749667	0.00178302	0.420447	-0.233736	0.00136437	0.0108807	0
ENSG00000228798	AP000473.5	geneM3	-0.00115225	0.00551364	-0.208982	-0.233745	0.00136383	0.0108807	0
ENSG00000179152	TCAIM	geneM2	-0.0051092	0.00312334	-1.63581	-0.233708	0.00136628	0.0108875	0
ENSG00000243716	NPIPB5	geneM1	0.00241594	0.00218217	1.10713	0.233706	0.00136641	0.0108875	0
ENSG00000273541	DLEU1_2	geneM2	-0.00452864	0.00326765	-1.3859	-0.233647	0.00137037	0.0109144	0
ENSG00000259823	LYPD8	geneM15	0.00235291	0.00816417	0.2882	0.233625	0.00137186	0.0109216	0
ENSG00000226038	PPIAP21	geneM0	0.00746381	0.00227352	3.28292	0.233547	0.00137706	0.0109584	1
ENSG00000133112	TPT1	geneM12	0.00964536	0.00706904	1.36445	-0.233526	0.00137851	0.0109652	0
ENSG00000240694	PNMA2	geneM17	-0.00178337	0.00841075	-0.212035	0.233498	0.00138037	0.0109754	0
ENSG00000161714	PLCD3	geneM2	-0.0067694	0.00376569	-1.79765	-0.23348	0.00138162	0.0109806	0
ENSG00000101166	SLMO2	geneM3	0.000715954	0.00570143	0.125575	-0.233447	0.00138379	0.0109933	0
ENSG00000186654	PRR5	geneM0	-0.00168594	0.00232029	-0.726607	-0.233428	0.00138508	0.0109988	0
ENSG00000107331	ABCA2	geneM8	-0.00171451	0.00651139	-0.26331	0.23335	0.00139038	0.0110362	0
ENSG00000011376	LARS2	geneM6	-0.00844935	0.00581997	-1.45179	-0.233295	0.00139416	0.0110615	0
ENSG00000166839	ANKDD1A	geneM2	0.00363181	0.00283137	1.2827	0.233242	0.00139772	0.011085	0
ENSG00000279207	RP11-159D12.8	geneM0	-0.00345513	0.00228595	-1.51146	-0.233199	0.00140067	0.011099	0
ENSG00000131981	LGALS3	geneM6	-0.00018086	0.00546146	-0.0331156	0.233202	0.00140048	0.011099	0
ENSG00000087111	PIGS	geneM7	0.00594086	0.00594386	0.999497	0.233117	0.00140628	0.0111383	0
ENSG00000197548	ATG7	geneM22	0.00432341	0.00540846	0.799379	0.233109	0.00140683	0.0111383	0
ENSG00000101000	PROCR	geneM21	-0.00381108	0.00827135	-0.460757	-0.233065	0.00140986	0.0111576	0
ENSG00000128564	VGF	geneM9	-0.00714082	0.00727653	-0.98135	-0.232994	0.00141474	0.0111915	0
ENSG00000115594	IL1R1	geneM5	0.0038265	0.00467342	0.818779	0.232952	0.00141765	0.0112097	0
ENSG00000117226	GBP3	geneM6	-0.00770767	0.00605743	-1.27243	-0.23289	0.00142196	0.0112391	0
ENSG00000245556	SCAMP1-AS1	geneM0	0.0102921	0.00256558	4.0116	0.232752	0.00143155	0.0113101	1
ENSG00000101216	GMEB2	geneM0	-0.00294148	0.00215507	-1.36491	-0.232729	0.00143318	0.0113182	0
ENSG00000188177	ZC3H6	geneM10	-0.00216841	0.00697534	-0.310869	0.232679	0.00143667	0.0113409	0
ENSG00000183729	NPBWR1	geneM1	0.00211601	0.00275157	0.769019	0.232648	0.00143883	0.0113532	0
ENSG00000167986	DDB1	geneM13	0.00906133	0.0054317	1.66823	0.232632	0.00143992	0.011357	0
ENSG00000143171	RXRG	geneM2	-0.0030038	0.00258705	-1.16109	-0.232597	0.00144238	0.0113676	0
ENSG00000108179	PPIF	geneM0	-0.00055275	0.00228952	-0.241426	-0.232596	0.00144248	0.0113676	0
ENSG00000198108	CHSY3	geneM4	0.0104691	0.00510107	2.05234	0.232576	0.00144387	0.0113737	1
ENSG00000176994	SMCR8	geneM4	0.0112719	0.00456857	2.46726	0.232558	0.00144514	0.0113741	1
ENSG00000112796	ENPP5	geneM1	0.00269769	0.00240538	1.12152	0.232563	0.0014448	0.0113741	0
ENSG00000089053	ANAPC5	geneM8	0.0045631	0.00696085	0.655538	0.232461	0.00145194	0.0114229	0
ENSG00000101447	FAM83D	geneM5	0.00456798	0.0044122	1.03531	0.232416	0.00145513	0.0114384	0
ENSG00000163823	CCR1	geneM6	-0.0046335	0.00648756	-0.714212	-0.232422	0.0014547	0.0114384	0
ENSG00000279675	RP11-454H19.2	geneM4	0.00960919	0.00496908	1.9338	0.232399	0.00145638	0.0114386	0
ENSG00000170629	DPY19L2P2	geneM1	-0.00533283	0.00347987	-1.53248	-0.232398	0.00145639	0.0114386	0
ENSG00000198369	SPRED2	geneM1	-0.00883511	0.00315897	-2.79683	-0.232358	0.0014593	0.0114566	1
ENSG00000186732	MPPED1	geneM1	0.00194351	0.00239053	0.813003	0.232301	0.00146328	0.0114831	0
ENSG00000230751	AC007036.4	geneM1	0.00365162	0.0020761	1.75889	0.232228	0.00146855	0.0115195	0
ENSG00000105483	CARD8	geneM6	-0.00547468	0.0061464	-0.890714	-0.232196	0.00147082	0.0115289	0
ENSG00000197249	SERPINA1	geneM6	-0.00571936	0.00658381	-0.868701	-0.232194	0.00147097	0.0115289	0
ENSG00000255561	FDXACB1	geneM2	-0.00470256	0.00299879	-1.56815	-0.232136	0.00147513	0.0115518	0
ENSG00000103510	KAT8	geneM1	0.003567	0.00236834	1.50612	0.232138	0.00147496	0.0115518	0
ENSG00000106025	TSPAN12	geneM3	0.000721485	0.00562652	0.128229	-0.232101	0.00147763	0.0115665	0
ENSG00000162989	KCNJ3	geneM1	0.00328704	0.0021231	1.54823	0.23207	0.00147982	0.0115788	0
ENSG00000075539	FRYL	geneM8	-4.34338e-05	0.00662213	-0.00655888	0.23205	0.00148125	0.0115851	0
ENSG00000163125	RPRD2	geneM0	0.00550984	0.00292753	1.88207	0.232011	0.00148409	0.0115991	0
ENSG00000119943	PYROXD2	geneM2	-0.00246022	0.00320572	-0.767447	-0.232008	0.00148428	0.0115991	0
ENSG00000059915	PSD	geneM4	0.0109478	0.00518643	2.11085	0.231944	0.00148896	0.0116308	1
ENSG00000198954	KIAA1279	geneM13	0.00803046	0.00537074	1.49523	0.231932	0.00148976	0.0116322	0
ENSG00000171681	ATF7IP	geneM3	-0.000322952	0.00538358	-0.0599883	-0.231918	0.00149081	0.0116356	0
ENSG00000274080	CTA-315H11.2	geneM1	0.00496342	0.00203619	2.4376	0.2319	0.00149211	0.0116408	1
ENSG00000006744	ELAC2	geneM1	0.00557337	0.001815	3.07073	0.231872	0.00149414	0.0116518	1
ENSG00000258591	RP11-545M17.3	geneM1	0.00532262	0.00193097	2.75645	0.231831	0.00149713	0.0116669	1
ENSG00000104140	RHOV	geneM1	0.00314622	0.00209306	1.50317	0.231821	0.00149786	0.0116669	0
ENSG00000240086	RP11-657O9.1	geneM9	-0.00352459	0.00771823	-0.456658	-0.231819	0.00149795	0.0116669	0
ENSG00000221986	MYBPHL	geneM1	0.00253246	0.00199726	1.26796	0.231777	0.00150104	0.0116861	0
ENSG00000135144	DTX1	geneM2	-0.00568154	0.00297115	-1.91223	-0.231731	0.00150439	0.0117073	0
ENSG00000125089	SH3TC1	geneM6	-0.00814096	0.00634902	-1.28224	-0.23169	0.00150738	0.0117208	0
ENSG00000109906	ZBTB16	geneM1	0.000757959	0.00241148	0.314313	0.231698	0.00150684	0.0117208	0
ENSG00000050767	COL23A1	geneM15	0.00141035	0.00748461	0.188434	0.231618	0.0015127	0.0117572	0
ENSG00000108599	AKAP10	geneM1	0.00373616	0.00231591	1.61326	0.231558	0.00151704	0.0117861	0
ENSG00000011426	ANLN	geneM20	-0.0222988	0.00996815	-2.23701	-0.231492	0.00152193	0.0118192	1
ENSG00000155090	KLF10	geneM1	-0.00670481	0.00303219	-2.21121	-0.231433	0.00152629	0.0118432	1
ENSG00000117036	ETV3	geneM0	-0.00340588	0.00284645	-1.19654	-0.231438	0.00152591	0.0118432	0
ENSG00000171223	JUNB	geneM5	-0.00329367	0.00473962	-0.694924	-0.231204	0.00154328	0.01197	0
ENSG00000108582	CPD	geneM1	0.00464352	0.00215056	2.15921	0.231179	0.0015452	0.011975	1
ENSG00000135709	KIAA0513	geneM1	0.00112627	0.00254691	0.442212	0.231184	0.00154477	0.011975	0
ENSG00000198677	TTC37	geneM17	-0.00246612	0.00862112	-0.286056	0.231169	0.00154596	0.0119759	0
ENSG00000141858	SAMD1	geneM0	-0.000674868	0.00230716	-0.292511	-0.231155	0.00154697	0.0119788	0
ENSG00000273257	RP11-177J6.1	geneM0	0.00738796	0.00222921	3.31416	0.23099	0.0015594	0.01206	1
ENSG00000135250	SRPK2	geneM23	-0.00701131	0.00809667	-0.865951	0.230993	0.00155916	0.01206	0
ENSG00000235141	COX6CP17	geneM3	0.000543331	0.00516898	0.105114	-0.231001	0.00155855	0.01206	0
ENSG00000165434	PGM2L1	geneM4	0.00847791	0.00523285	1.62013	0.230979	0.00156018	0.0120611	0
ENSG00000152382	TADA1	geneM1	0.00492488	0.00227599	2.16385	0.230933	0.00156368	0.0120831	1
ENSG00000226721	EEF1DP2	geneM0	-0.00164112	0.00198443	-0.826997	-0.230916	0.00156498	0.0120881	0
ENSG00000132740	IGHMBP2	geneM4	0.0109433	0.00456074	2.39946	0.230898	0.00156634	0.0120915	1
ENSG00000110697	PITPNM1	geneM0	-0.00114781	0.00206571	-0.555651	-0.230885	0.00156733	0.0120915	0
ENSG00000234929	AC018685.1	geneM15	0.00334114	0.00795147	0.420192	0.230884	0.00156735	0.0120915	0
ENSG00000138279	ANXA7	geneM0	0.00805481	0.00230764	3.4905	0.230849	0.00157004	0.0121004	1
ENSG00000147471	PROSC	geneM7	-0.00628306	0.00571535	-1.09933	-0.230844	0.00157045	0.0121004	0
ENSG00000096093	EFHC1	geneM2	-0.00216643	0.00365252	-0.593134	-0.230846	0.00157026	0.0121004	0
ENSG00000278829	RP11-358B23.7	geneM0	-0.00148716	0.00231893	-0.641312	-0.23081	0.00157304	0.0121153	0
ENSG00000184611	KCNH7	geneM22	0.00305557	0.0058128	0.525662	0.230725	0.0015795	0.0121601	0
ENSG00000108509	CAMTA2	geneM1	0.00210942	0.00239245	0.881701	0.230705	0.001581	0.0121666	0
ENSG00000233579	KRT8P15	geneM0	0.0105075	0.00264548	3.97187	0.230625	0.00158714	0.012204	1
ENSG00000116120	FARSB	geneM13	0.00715532	0.00530349	1.34917	0.230624	0.00158716	0.012204	0
ENSG00000108309	RUNDC3A	geneM1	0.000636939	0.00257911	0.246961	0.230608	0.00158843	0.0122087	0
ENSG00000100055	CYTH4	geneM6	-0.00519029	0.00643702	-0.806319	-0.230567	0.0015916	0.0122281	0
ENSG00000138834	MAPK8IP3	geneM1	0.00372561	0.00242629	1.53552	0.230523	0.00159494	0.0122487	0
ENSG00000145050	MANF	geneM0	-0.000475907	0.00275174	-0.172948	-0.23051	0.00159592	0.0122511	0
ENSG00000124541	RRP36	geneM14	-0.0194351	0.0069987	-2.77696	-0.230472	0.00159889	0.0122668	1
ENSG00000071082	RPL31	geneM12	0.0190256	0.00771625	2.46566	0.230467	0.00159927	0.0122668	1
ENSG00000274403	CTD-2036P10.6	geneM0	0.00653841	0.00220512	2.9651	0.230391	0.00160515	0.0123068	1
ENSG00000106993	CDC37L1	geneM14	-0.0185473	0.00713596	-2.59913	-0.230354	0.001608	0.0123185	1
ENSG00000149972	CNTN5	geneM1	0.00289205	0.00277358	1.04271	0.230362	0.00160741	0.0123185	0
ENSG00000079257	LXN	geneM2	-0.00421435	0.00309208	-1.36295	-0.230311	0.00161137	0.0123393	0
ENSG00000100241	SBF1	geneM1	0.00150968	0.00264797	0.570127	0.230296	0.00161253	0.0123431	0
ENSG00000088812	ATRN	geneM1	0.00202966	0.00251231	0.807887	0.230276	0.00161404	0.0123496	0
ENSG00000106144	CASP2	geneM1	0.00444684	0.00192928	2.30492	0.230266	0.00161486	0.0123508	1
ENSG00000138674	SEC31A	geneM1	0.00589769	0.00199075	2.96254	0.230257	0.00161553	0.0123509	1
ENSG00000185607	ACTBP7	geneM1	0.00223484	0.00244342	0.914635	0.230192	0.0016206	0.0123846	0
ENSG00000034239	EFCAB1	geneM2	-0.00392988	0.00399619	-0.983408	-0.230157	0.00162339	0.0123988	0
ENSG00000164187	LMBRD2	geneM1	0.00161293	0.00241064	0.669087	0.230152	0.00162378	0.0123988	0
ENSG00000111371	SLC38A1	geneM0	-0.00272421	0.00197422	-1.37989	-0.230091	0.00162854	0.01243	0
ENSG00000276710	CSPG4P8	geneM1	0.00609943	0.00212239	2.87384	0.230028	0.00163349	0.0124627	1
ENSG00000067141	NEO1	geneM8	0.00435968	0.00642251	0.678813	0.229989	0.00163655	0.0124809	0
ENSG00000167625	ZNF526	geneM0	0.00942413	0.00322567	2.9216	0.229946	0.00163998	0.0124949	1
ENSG00000182310	SPACA6P	geneM0	-0.00386403	0.0023051	-1.67629	-0.229942	0.00164024	0.0124949	0
ENSG00000187815	ZFP69	geneM2	-0.00469361	0.00310274	-1.51273	-0.229939	0.00164053	0.0124949	0
ENSG00000108433	GOSR2	geneM7	0.00225233	0.00566041	0.397908	0.229932	0.00164106	0.0124949	0
ENSG00000255035	SDHCP4	geneM1	0.00480659	0.00215028	2.23533	0.229916	0.00164232	0.0124994	1
ENSG00000196581	AJAP1	geneM1	0.000424201	0.00284538	0.149084	0.229892	0.00164418	0.0125085	0
ENSG00000114021	NIT2	geneM0	0.00948653	0.00207252	4.57729	0.229867	0.00164621	0.0125188	1
ENSG00000074755	ZZEF1	geneM0	0.00631478	0.0026867	2.35039	0.229857	0.00164697	0.0125195	1
ENSG00000198682	PAPSS2	geneM1	0.00336227	0.00221464	1.51821	0.229803	0.00165126	0.0125471	0
ENSG00000060656	PTPRU	geneM11	-0.00264642	0.00609095	-0.434484	0.229765	0.0016543	0.012565	0
ENSG00000273407	RP11-757A13.1	geneM0	0.00799128	0.00226029	3.53551	0.229736	0.00165661	0.0125775	1
ENSG00000139974	SLC38A6	geneM0	0.0100178	0.00236352	4.23851	0.229723	0.0016576	0.0125799	1
ENSG00000197121	PGAP1	geneM2	-0.00746721	0.00283342	-2.63541	-0.229674	0.00166157	0.0126048	1
ENSG00000256667	KLRAP1	geneM0	0.00991246	0.00241451	4.10537	0.229663	0.0016624	0.012606	1
ENSG00000139780	METTL21C	geneM1	0.00440194	0.00211663	2.07969	0.229532	0.0016729	0.0126706	1
ENSG00000160271	RALGDS	geneM1	0.00346846	0.00207992	1.66759	0.229533	0.00167287	0.0126706	0
ENSG00000126777	KTN1	geneM10	-0.0107746	0.00687288	-1.5677	-0.229506	0.00167499	0.0126706	0
ENSG00000266718	RP11-466A19.1	geneM1	0.00172929	0.00222322	0.77783	0.229511	0.00167461	0.0126706	0
ENSG00000180801	ARSJ	geneM11	-0.00366313	0.00627514	-0.583753	0.229528	0.00167327	0.0126706	0
ENSG00000119004	CYP20A1	geneM3	0.000883984	0.00554509	0.159417	-0.229513	0.00167447	0.0126706	0
ENSG00000185920	PTCH1	geneM2	-0.00507053	0.0024549	-2.06547	-0.229482	0.00167693	0.0126751	1
ENSG00000173581	CCDC106	geneM9	-0.00644063	0.00726923	-0.886012	-0.229487	0.00167652	0.0126751	0
ENSG00000048991	R3HDM1	geneM15	0.000721076	0.00776696	0.0928389	0.229457	0.00167898	0.0126854	0
ENSG00000175928	LRRN1	geneM2	-0.00409677	0.00340062	-1.20471	-0.229303	0.00169146	0.0127743	0
ENSG00000141404	GNAL	geneM9	-0.0045881	0.00797918	-0.575009	-0.229286	0.00169279	0.0127743	0
ENSG00000278863	RP11-567L7.3	geneM8	0.00280703	0.00639146	0.439185	0.22929	0.00169252	0.0127743	0
ENSG00000276842	RP11-713N11.6	geneM2	-0.00212254	0.00362005	-0.586328	-0.229276	0.00169364	0.0127755	0
ENSG00000137601	NEK1	geneM2	-0.00383704	0.00316115	-1.21381	-0.229252	0.00169562	0.0127819	0
ENSG00000163297	ANTXR2	geneM2	-0.00210195	0.00368784	-0.569967	-0.229249	0.00169586	0.0127819	0
ENSG00000150756	FAM173B	geneM0	-0.000297297	0.00223703	-0.132898	-0.229195	0.00170025	0.0128099	0
ENSG00000267311	RP11-99A1.2	geneM1	0.00372531	0.00203948	1.8266	0.229146	0.0017042	0.0128344	0
ENSG00000145331	TRMT10A	geneM2	-0.00486876	0.00355574	-1.36927	-0.228985	0.00171748	0.0129292	0
ENSG00000169330	KIAA1024	geneM7	-0.00554022	0.00538676	-1.02849	-0.228967	0.00171894	0.012935	0
ENSG00000178171	AMER3	geneM4	0.00941645	0.00438977	2.14509	0.228942	0.00172098	0.0129452	1
ENSG00000260064	RP11-18F14.4	geneM0	0.00678237	0.00211849	3.20151	0.228877	0.00172635	0.0129803	1
ENSG00000064300	NGFR	geneM2	-0.00583838	0.00238742	-2.44547	-0.228868	0.00172708	0.0129806	1
ENSG00000167664	TMIGD2	geneM6	-0.00678556	0.00626732	-1.08269	-0.228788	0.00173371	0.0130252	0
ENSG00000139679	LPAR6	geneM6	-0.00669964	0.00610497	-1.09741	-0.228761	0.00173603	0.0130373	0
ENSG00000249605	CTC-218H9.1	geneM1	0.00303206	0.00241714	1.2544	0.228746	0.00173721	0.013041	0
ENSG00000132716	DCAF8	geneM1	0.00528489	0.00262682	2.0119	0.228667	0.00174381	0.0130852	1
ENSG00000226419	SLC16A1-AS1	geneM0	0.0094034	0.00288413	3.26039	0.228643	0.0017458	0.0130913	1
ENSG00000187824	TMEM220	geneM2	-0.00245594	0.00288043	-0.852629	-0.228641	0.00174603	0.0130913	0
ENSG00000118194	TNNT2	geneM1	0.0021813	0.00253919	0.859055	0.228588	0.00175043	0.0131138	0
ENSG00000156172	C8orf37	geneM16	-0.0039275	0.00650656	-0.603622	-0.22859	0.00175028	0.0131138	0
ENSG00000073670	ADAM11	geneM1	0.00116752	0.00207695	0.562135	0.228548	0.00175376	0.0131335	0
ENSG00000183049	CAMK1D	geneM1	0.000702316	0.00327115	0.2147	0.228463	0.0017609	0.0131817	0
ENSG00000077943	ITGA8	geneM5	0.00348748	0.00490304	0.711291	0.228371	0.00176872	0.0132349	0
ENSG00000233647	NENFP1	geneM0	0.00831121	0.00211582	3.92813	0.228329	0.00177224	0.013256	1
ENSG00000229932	YWHAZP3	geneM4	0.0114003	0.00491583	2.3191	0.228262	0.00177793	0.0132932	1
ENSG00000232780	GAPDHP74	geneM1	0.0050946	0.00222169	2.29312	0.228224	0.00178119	0.0133095	1
ENSG00000150051	MKX	geneM11	-0.0114807	0.00689749	-1.66448	-0.22822	0.00178154	0.0133095	0
ENSG00000134330	IAH1	geneM0	0.00949846	0.00182022	5.2183	0.228133	0.0017889	0.0133592	1
ENSG00000163638	ADAMTS9	geneM0	0.00593566	0.00290602	2.04254	0.228093	0.00179237	0.0133797	1
ENSG00000111832	RWDD1	geneM10	-0.0130472	0.00694959	-1.87741	-0.228042	0.00179672	0.013402	0
ENSG00000107758	PPP3CB	geneM4	0.00794505	0.00476454	1.66754	0.228041	0.00179679	0.013402	0
ENSG00000089057	SLC23A2	geneM4	0.0107613	0.00477331	2.25448	0.228031	0.00179765	0.0134031	1
ENSG00000136709	WDR33	geneM0	0.00607418	0.00237176	2.56104	0.228016	0.00179896	0.0134064	1
ENSG00000087008	ACOX3	geneM1	0.00458939	0.00248062	1.8501	0.228009	0.00179953	0.0134064	0
ENSG00000241416	KRT8P13	geneM1	0.00293124	0.0020647	1.41969	0.22796	0.00180376	0.0134325	0
ENSG00000187186	RP11-195F19.5	geneM14	-0.0185813	0.00671088	-2.76883	-0.227944	0.00180521	0.0134326	1
ENSG00000168334	XIRP1	geneM6	-0.00809219	0.00613886	-1.31819	-0.22795	0.00180462	0.0134326	0
ENSG00000122733	KIAA1045	geneM1	0.000813094	0.00240669	0.337848	0.227929	0.0018065	0.0134369	0
ENSG00000268750	CTD-2583A14.10	geneM0	-0.00193543	0.00183785	-1.05309	-0.227881	0.00181062	0.0134568	0
ENSG00000130363	RSPH3	geneM2	-0.0032377	0.00373317	-0.867279	-0.227888	0.00180997	0.0134568	0
ENSG00000128805	ARHGAP22	geneM1	-0.00337538	0.00243513	-1.38612	-0.227853	0.00181306	0.0134696	0
ENSG00000171724	VAT1L	geneM9	-0.00475661	0.00732046	-0.649769	-0.227836	0.00181449	0.0134749	0
ENSG00000115421	PAPOLG	geneM1	0.00345422	0.00215875	1.6001	0.227784	0.00181898	0.0135028	0
ENSG00000172273	HINFP	geneM1	0.00601779	0.00235382	2.5566	0.227768	0.00182035	0.0135076	1
ENSG00000115665	SLC5A7	geneM2	-0.0053945	0.00248534	-2.17053	-0.227751	0.00182188	0.0135082	1
ENSG00000135048	TMEM2	geneM1	0.00108966	0.00233513	0.466637	0.227757	0.00182136	0.0135082	0
ENSG00000187534	PRR13P5	geneM7	0.00534632	0.00583571	0.916139	0.227742	0.00182269	0.0135089	0
ENSG00000178660	ARMC10P1	geneM1	0.00497865	0.00213054	2.3368	0.227722	0.00182439	0.0135161	1
ENSG00000007255	TRAPPC6A	geneM7	0.00495013	0.00575066	0.860794	0.227682	0.00182789	0.0135366	0
ENSG00000170776	AKAP13	geneM2	-0.00492076	0.00349437	-1.4082	-0.227583	0.00183655	0.0135954	0
ENSG00000141027	NCOR1	geneM1	0.00377716	0.002576	1.46629	0.227547	0.00183969	0.0136132	0
ENSG00000084093	REST	geneM3	0.00124187	0.00568883	0.218299	-0.227504	0.0018435	0.013636	0
ENSG00000155561	NUP205	geneM0	0.010803	0.00243073	4.44435	0.227471	0.00184635	0.0136463	1
ENSG00000205413	SAMD9	geneM6	-0.00564096	0.00643491	-0.876618	-0.227477	0.0018458	0.0136463	0
ENSG00000225978	HAR1A	geneM0	0.00658038	0.00231077	2.8477	0.227427	0.00185022	0.0136695	1
ENSG00000114446	IFT57	geneM1	-0.00372744	0.00350528	-1.06338	-0.227408	0.0018519	0.0136744	0
ENSG00000168137	SETD5	geneM10	-0.00405213	0.00679238	-0.596569	0.227403	0.00185234	0.0136744	0
ENSG00000224728	AC090945.1	geneM0	0.0105154	0.00243598	4.31671	0.227344	0.00185755	0.0136928	1
ENSG00000231312	AC007246.3	geneM1	0.00414492	0.00248156	1.67029	0.227328	0.00185902	0.0136928	0
ENSG00000198914	POU3F3	geneM8	-0.00796331	0.00684397	-1.16355	-0.227317	0.00185997	0.0136928	0
ENSG00000150401	DCUN1D2	geneM1	0.00203141	0.0020388	0.99638	0.227327	0.00185905	0.0136928	0
ENSG00000135049	AGTPBP1	geneM10	-0.00492719	0.0065708	-0.749861	0.227319	0.00185979	0.0136928	0
ENSG00000250067	YJEFN3	geneM9	-0.00553145	0.00795609	-0.695247	-0.227345	0.00185746	0.0136928	0
ENSG00000183691	NOG	geneM2	-0.00183902	0.00322868	-0.569588	-0.227354	0.0018567	0.0136928	0
ENSG00000165899	OTOGL	geneM23	-0.00608676	0.00849352	-0.716636	0.227226	0.00186799	0.0137464	0
ENSG00000167632	TRAPPC9	geneM4	0.0109603	0.00462822	2.36814	0.227098	0.00187942	0.0138251	1
ENSG00000253516	HMGB1P41	geneM0	0.00843753	0.00236277	3.57104	0.227083	0.00188077	0.0138296	1
ENSG00000188674	C2orf80	geneM4	0.0118094	0.00510197	2.31467	0.227	0.00188824	0.0138681	1
ENSG00000178209	PLEC	geneM2	-0.00567713	0.00363593	-1.5614	-0.227003	0.00188797	0.0138681	0
ENSG00000144331	ZNF385B	geneM22	0.00324411	0.00557863	0.581524	0.227	0.00188821	0.0138681	0
ENSG00000145934	TENM2	geneM4	0.00979935	0.00481757	2.03408	0.226911	0.00189621	0.0139212	1
ENSG00000170296	GABARAP	geneM6	-0.00886271	0.005814	-1.52437	-0.226857	0.00190111	0.0139517	0
ENSG00000122986	HVCN1	geneM3	0.00301668	0.00546986	0.551509	-0.226834	0.00190315	0.0139612	0
ENSG00000151502	VPS26B	geneM4	0.0109814	0.00446052	2.4619	0.226777	0.00190835	0.0139939	1
ENSG00000142530	FAM71E1	geneM7	-0.00584358	0.00532211	-1.09798	-0.22676	0.00190985	0.0139976	0
ENSG00000215041	NEURL4	geneM1	0.00187972	0.0025453	0.738504	0.226755	0.00191036	0.0139976	0
ENSG00000144445	KANSL1L	geneM0	-0.000410437	0.00252378	-0.162628	-0.226662	0.00191876	0.0140536	0
ENSG00000061918	GUCY1B3	geneM13	0.00670154	0.00495851	1.35152	0.226621	0.00192252	0.0140756	0
ENSG00000278463	HIST1H2AB	geneM0	-0.000720048	0.00209988	-0.3429	-0.226568	0.00192736	0.0141055	0
ENSG00000162341	TPCN2	geneM0	0.00765202	0.00219763	3.48195	0.226407	0.00194219	0.0142085	1
ENSG00000147475	ERLIN2	geneM3	0.00435609	0.00570639	0.763371	-0.226373	0.00194525	0.0142253	0
ENSG00000135519	KCNH3	geneM1	0.00252249	0.00295026	0.855006	0.226355	0.00194691	0.0142263	0
ENSG00000123096	SSPN	geneM3	0.0028519	0.00572488	0.498159	-0.226356	0.00194682	0.0142263	0
ENSG00000171456	ASXL1	geneM0	0.00684911	0.00274596	2.49425	0.226275	0.00195437	0.0142752	1
ENSG00000104313	EYA1	geneM2	-0.00290719	0.00340434	-0.853966	-0.226155	0.00196549	0.0143509	0
ENSG00000179241	LDLRAD3	geneM2	-0.00537348	0.00288827	-1.86045	-0.22614	0.0019669	0.0143555	0
ENSG00000166405	RIC3	geneM0	0.00763271	0.00254501	2.99909	0.226118	0.00196895	0.0143617	1
ENSG00000105723	GSK3A	geneM1	0.00196738	0.00242186	0.812345	0.226114	0.00196928	0.0143617	0
ENSG00000274776	RP11-687F6.5	geneM1	0.00218981	0.00229389	0.954626	0.226106	0.00197006	0.0143617	0
ENSG00000058056	USP13	geneM0	0.00616487	0.00248598	2.47985	0.226093	0.00197132	0.0143653	1
ENSG00000067369	TP53BP1	geneM13	-0.000323498	0.00539241	-0.0599913	-0.226029	0.00197728	0.0144031	0
ENSG00000066583	ISOC1	geneM9	-0.00478566	0.00668514	-0.715864	-0.225998	0.00198013	0.0144183	0
ENSG00000239455	RP11-561O4.1	geneM1	0.00428262	0.00234087	1.82949	0.225954	0.0019843	0.014443	0
ENSG00000070081	NUCB2	geneM2	-0.00313677	0.00302603	-1.0366	-0.225938	0.00198577	0.0144448	0
ENSG00000028839	TBPL1	geneM1	0.00131572	0.00187772	0.700698	0.225935	0.00198609	0.0144448	0
ENSG00000100601	ALKBH1	geneM0	0.0076021	0.00263928	2.88037	0.225904	0.00198898	0.0144554	1
ENSG00000162076	FLYWCH2	geneM0	0.000972156	0.00222029	0.437851	-0.225903	0.00198909	0.0144554	0
ENSG00000013583	HEBP1	geneM0	0.00902443	0.00266551	3.38563	0.225835	0.00199551	0.0144964	1
ENSG00000137713	PPP2R1B	geneM3	-0.00123369	0.00545738	-0.226059	-0.225826	0.00199633	0.0144967	0
ENSG00000215039	CD27-AS1	geneM1	0.00580455	0.00226659	2.56092	0.225809	0.001998	0.0145028	1
ENSG00000283033	ENSG00000283033	geneM1	0.0053175	0.00259855	2.04633	0.225801	0.00199872	0.0145028	1
ENSG00000168077	SCARA3	geneM0	0.00984883	0.00280545	3.5106	0.22576	0.00200257	0.014517	1
ENSG00000213077	FAM106A	geneM0	0.00711382	0.00248749	2.85984	0.225756	0.00200302	0.014517	1
ENSG00000226476	RP11-776H12.1	geneM2	-0.00393144	0.00305297	-1.28774	-0.225763	0.00200233	0.014517	0
ENSG00000267662	AC007796.1	geneM1	0.00448481	0.00222422	2.01635	0.225739	0.00200459	0.0145228	1
ENSG00000156345	CDK20	geneM7	0.0043174	0.00551115	0.783395	0.225669	0.00201129	0.0145656	0
ENSG00000259295	CSPG4P12	geneM1	0.00638061	0.00203326	3.13812	0.225622	0.00201572	0.0145865	1
ENSG00000279020	C18orf15	geneM0	0.000352716	0.00209357	0.168476	-0.225626	0.00201532	0.0145865	0
ENSG00000175931	UBE2O	geneM4	0.00823783	0.00454883	1.81098	0.225459	0.00203133	0.0146937	0
ENSG00000161904	LEMD2	geneM0	0.00969813	0.00241028	4.02366	0.225443	0.00203286	0.0146991	1
ENSG00000260799	KRT8P50	geneM0	0.00546914	0.00229427	2.38383	0.225394	0.00203758	0.0147275	1
ENSG00000248283	CCNL2P1	geneM8	0.00328464	0.00654641	0.501748	0.225257	0.00205077	0.0148171	0
ENSG00000171097	CCBL1	geneM0	0.0108084	0.00252173	4.28611	0.225248	0.00205167	0.0148179	1
ENSG00000100350	FOXRED2	geneM0	0.00556275	0.00247129	2.25095	0.225231	0.00205333	0.0148241	1
ENSG00000147571	CRH	geneM1	-0.00622904	0.00288718	-2.15748	-0.225217	0.00205462	0.0148277	1
ENSG00000152931	PART1	geneM1	0.000619022	0.00250614	0.247003	0.225206	0.00205568	0.0148296	0
ENSG00000255087	RP11-168K9.2	geneM1	0.00436043	0.00273555	1.59399	0.225166	0.0020596	0.0148482	0
ENSG00000155097	ATP6V1C1	geneM4	0.00668514	0.00426614	1.56702	0.225163	0.00205985	0.0148482	0
ENSG00000251379	RP11-484O2.1	geneM0	0.00916504	0.00257451	3.55992	0.22512	0.00206403	0.0148726	1
ENSG00000229816	DDX50P1	geneM0	0.00783633	0.00271026	2.89136	0.225103	0.00206578	0.0148795	1
ENSG00000264743	DPRXP4	geneM6	-0.00647112	0.00608426	-1.06358	-0.225091	0.00206692	0.014882	0
ENSG00000080573	COL5A3	geneM0	-0.000736362	0.00167861	-0.438673	-0.225043	0.00207155	0.0149096	0
ENSG00000176194	CIDEA	geneM1	0.00427919	0.00198531	2.15543	0.225027	0.00207314	0.0149153	1
ENSG00000127419	TMEM175	geneM0	0.00979443	0.00262858	3.72613	0.225002	0.00207564	0.0149275	1
ENSG00000102445	KIAA0226L	geneM6	-0.00881208	0.0060174	-1.46443	-0.22496	0.00207975	0.0149513	0
ENSG00000121871	SLITRK3	geneM4	0.0101047	0.004578	2.20724	0.224908	0.00208486	0.0149823	1
ENSG00000116984	MTR	geneM0	0.0100054	0.00258306	3.87346	0.224794	0.00209602	0.0150393	1
ENSG00000253710	ALG11	geneM0	0.0101295	0.00283208	3.5767	0.2248	0.00209549	0.0150393	1
ENSG00000272601	RP11-155G14.5	geneM0	0.00728409	0.0028007	2.60081	0.224805	0.002095	0.0150393	1
ENSG00000163075	CFAP221	geneM2	-0.00236788	0.00411698	-0.575149	-0.224812	0.00209426	0.0150393	0
ENSG00000281183	NPTN-IT1	geneM9	0.00392356	0.00732599	0.535567	0.224777	0.00209775	0.015045	0
ENSG00000153944	MSI2	geneM3	0.000905998	0.00597064	0.151742	-0.22477	0.00209843	0.015045	0
ENSG00000255547	RPA2P3	geneM0	0.00768629	0.00222686	3.45163	0.224748	0.00210063	0.0150453	1
ENSG00000041982	TNC	geneM2	-0.0042902	0.00292326	-1.46761	-0.224756	0.00209981	0.0150453	0
ENSG00000006831	ADIPOR2	geneM8	-0.00209201	0.00619709	-0.337579	0.224745	0.00210088	0.0150453	0
ENSG00000183161	FANCF	geneM2	-0.00256514	0.00327795	-0.782543	-0.224736	0.00210176	0.0150458	0
ENSG00000273729	RP11-7F17.8	geneM0	0.00886174	0.00239899	3.69395	0.224723	0.00210304	0.0150493	1
ENSG00000272983	RP11-508N22.12	geneM0	0.00797946	0.00226207	3.5275	0.224703	0.00210503	0.0150577	1
ENSG00000144840	RABL3	geneM3	0.00164723	0.00566877	0.29058	-0.224641	0.00211125	0.0150964	0
ENSG00000132669	RIN2	geneM3	0.000351704	0.00534212	0.0658361	-0.224614	0.00211389	0.0151095	0
ENSG00000166347	CYB5A	geneM0	0.0105114	0.00243499	4.31681	0.224604	0.00211487	0.0151107	1
ENSG00000059588	TARBP1	geneM0	0.00937997	0.00273967	3.42376	0.224558	0.00211945	0.0151261	1
ENSG00000161654	LSM12	geneM1	-0.00780565	0.00268704	-2.90492	-0.224567	0.00211856	0.0151261	1
ENSG00000213760	ATP6V1G2	geneM1	0.00477449	0.00184086	2.59362	0.224542	0.00212107	0.0151261	1
ENSG00000147642	SYBU	geneM4	0.0106576	0.00436928	2.43922	0.224552	0.00212003	0.0151261	1
ENSG00000074416	MGLL	geneM22	0.00401477	0.00583604	0.687928	0.224543	0.00212097	0.0151261	0
ENSG00000242588	RP11-274B21.14	geneM0	0.00759145	0.00259303	2.92763	0.224515	0.00212376	0.0151337	1
ENSG00000179933	C14orf119	geneM7	-0.00282427	0.00551035	-0.51254	-0.224521	0.0021232	0.0151337	0
ENSG00000100714	MTHFD1	geneM9	0.00495761	0.00754387	0.657171	0.224478	0.00212742	0.015154	0
ENSG00000048028	USP28	geneM1	0.00505737	0.0022375	2.26028	0.224413	0.00213395	0.0151948	1
ENSG00000271714	CTD-2377O17.1	geneM0	0.0069192	0.00205337	3.36968	0.224401	0.00213515	0.0151975	1
ENSG00000251982	RN7SKP43	geneM0	0.00848194	0.0021335	3.9756	0.224273	0.00214805	0.0152779	1
ENSG00000143479	DYRK3	geneM2	-0.00587095	0.00338761	-1.73307	-0.224273	0.00214808	0.0152779	0
ENSG00000223685	LINC00571	geneM2	-0.00389671	0.00269404	-1.44642	-0.224253	0.00215013	0.0152866	0
ENSG00000139291	TMEM19	geneM2	-0.00517183	0.00334496	-1.54616	-0.224205	0.00215493	0.0153149	0
ENSG00000255455	RP11-890B15.3	geneM0	0.00608063	0.00196296	3.09768	0.224161	0.00215938	0.0153367	1
ENSG00000160113	NR2F6	geneM0	-0.00227523	0.00239016	-0.951914	-0.224159	0.00215963	0.0153367	0
ENSG00000134376	CRB1	geneM16	-0.00498051	0.00684774	-0.727322	-0.224075	0.00216815	0.0153913	0
ENSG00000273654	CTB-52I2.4	geneM1	0.00299226	0.0020713	1.44463	0.223981	0.0021777	0.0154532	0
ENSG00000159409	CELF3	geneM0	-0.0020337	0.00175638	-1.15789	-0.223899	0.00218616	0.0155074	0
ENSG00000158258	CLSTN2	geneM1	0.00159437	0.00207474	0.768468	0.223858	0.00219037	0.0155313	0
ENSG00000256824	RP11-21A7A.2	geneM0	-0.00185505	0.00174236	-1.06468	-0.223839	0.00219226	0.0155389	0
ENSG00000108406	DHX40	geneM2	-0.00348097	0.0034754	-1.0016	-0.223783	0.0021981	0.0155743	0
ENSG00000259207	ITGB3	geneM19	0.00971428	0.00913341	1.0636	0.223761	0.00220038	0.0155846	0
ENSG00000113645	WWC1	geneM2	-0.00355161	0.00358026	-0.991999	-0.223732	0.00220332	0.0155936	0
ENSG00000164897	TMUB1	geneM0	-0.000408438	0.0020265	-0.201548	-0.223737	0.00220285	0.0155936	0
ENSG00000083093	PALB2	geneM0	0.00803051	0.00225326	3.56396	0.223686	0.00220806	0.0156212	1
ENSG00000123836	PFKFB2	geneM2	-0.00466921	0.00394635	-1.18317	-0.22358	0.00221904	0.0156929	0
ENSG00000132854	KANK4	geneM2	-0.00476858	0.00263722	-1.80819	-0.223539	0.00222335	0.0157174	0
ENSG00000135643	KCNMB4	geneM1	0.00118758	0.002127	0.558333	0.223474	0.00223016	0.0157596	0
ENSG00000263571	CTC-304I17.5	geneM4	0.0125135	0.00522657	2.39421	0.223438	0.00223388	0.01578	1
ENSG00000216490	IFI30	geneM6	-0.00562205	0.00635612	-0.884509	-0.223423	0.00223546	0.0157851	0
ENSG00000197372	ZNF675	geneM1	0.00583609	0.00210877	2.76754	0.223406	0.00223728	0.015792	1
ENSG00000004487	KDM1A	geneM13	0.00859147	0.00516195	1.66439	0.223397	0.00223819	0.0157925	0
ENSG00000170525	PFKFB3	geneM0	-0.000223515	0.00228852	-0.0976679	-0.223373	0.00224077	0.0158047	0
ENSG00000143469	SYT14	geneM0	0.00823375	0.00220177	3.7396	0.223334	0.00224479	0.0158151	1
ENSG00000215712	TMEM242	geneM4	0.00904065	0.00477411	1.89368	0.223341	0.00224407	0.0158151	0
ENSG00000235436	DPY19L2P4	geneM2	-0.00381779	0.00312618	-1.22123	-0.223347	0.00224339	0.0158151	0
ENSG00000258725	PRC1-AS1	geneM0	0.00855982	0.00203824	4.19962	0.22331	0.00224739	0.0158215	1
ENSG00000227896	RP11-77P6.2	geneM0	0.00778634	0.00266499	2.92171	0.22331	0.00224729	0.0158215	1
ENSG00000232022	FAAHP1	geneM0	0.0082819	0.00266911	3.10287	0.223301	0.00224827	0.0158218	1
ENSG00000127540	UQCR11	geneM7	-0.00483074	0.00586449	-0.823727	-0.22328	0.00225044	0.0158311	0
ENSG00000270820	RP11-355B11.2	geneM2	-0.00427555	0.00337708	-1.26605	-0.223236	0.0022551	0.0158579	0
ENSG00000149657	LSM14B	geneM1	0.00112104	0.00228943	0.489658	0.22316	0.00226321	0.0159089	0
ENSG00000180263	FGD6	geneM3	0.000472709	0.00591712	0.0798884	-0.223143	0.00226496	0.0159153	0
ENSG00000162757	C1orf74	geneM0	0.00852496	0.00214407	3.97606	0.223027	0.00227729	0.0159899	1
ENSG00000183137	CEP57L1	geneM1	0.00450126	0.00242958	1.85269	0.223028	0.00227723	0.0159899	0
ENSG00000254854	CTD-2523D13.2	geneM1	0.00351675	0.00216609	1.62355	0.222868	0.00229424	0.0161028	0
ENSG00000167333	TRIM68	geneM0	0.0116451	0.00277526	4.19604	0.222844	0.00229683	0.0161149	1
ENSG00000106327	TFR2	geneM4	0.0120398	0.0046428	2.59323	0.222728	0.00230934	0.0161966	1
ENSG00000186648	LRRC16B	geneM2	-0.00470571	0.00275056	-1.71082	-0.222693	0.00231314	0.0162172	0
ENSG00000217643	PTGES3P2	geneM1	0.00469154	0.00210089	2.23313	0.22268	0.00231447	0.0162204	1
ENSG00000196878	LAMB3	geneM7	-0.00762131	0.00560325	-1.36016	-0.222643	0.00231851	0.0162426	0
ENSG00000152990	GPR125	geneM3	0.000808484	0.0058397	0.138446	-0.222584	0.00232493	0.0162815	0
ENSG00000101333	PLCB4	geneM5	-0.00465191	0.00449388	-1.03516	-0.222552	0.00232842	0.0162998	0
ENSG00000137434	C6orf52	geneM2	-0.00344647	0.00304433	-1.13209	-0.222535	0.00233021	0.0163062	0
ENSG00000116237	ICMT	geneM5	-0.00379697	0.00430233	-0.882538	-0.222516	0.00233233	0.016315	0
ENSG00000102595	UGGT2	geneM1	0.00435027	0.00247942	1.75455	0.22246	0.00233835	0.0163509	0
ENSG00000197008	ZNF138	geneM1	0.00452904	0.00203653	2.2239	0.222372	0.00234799	0.0164061	1
ENSG00000163531	NFASC	geneM11	-0.00460243	0.00573372	-0.802696	0.222377	0.00234745	0.0164061	0
ENSG00000163513	TGFBR2	geneM6	-0.00707173	0.00626532	-1.12871	-0.222358	0.0023495	0.0164105	0
ENSG00000107854	TNKS2	geneM0	0.00641499	0.00210502	3.04747	0.222324	0.00235325	0.0164244	1
ENSG00000233016	SNHG7	geneM0	0.00616442	0.00273664	2.25255	0.222327	0.00235291	0.0164244	1
ENSG00000076641	PAG1	geneM6	-0.00916431	0.00621319	-1.47498	-0.222281	0.00235798	0.0164513	0
ENSG00000099968	BCL2L13	geneM1	0.000509835	0.00196711	0.25918	0.222233	0.00236332	0.0164823	0
ENSG00000111052	LIN7A	geneM4	0.010554	0.00479321	2.20187	0.222214	0.00236534	0.0164903	1
ENSG00000254154	RP4-798P15.3	geneM1	0.0030482	0.00221441	1.37653	0.222175	0.00236964	0.0165141	0
ENSG00000044524	EPHA3	geneM23	-0.00339164	0.00872182	-0.388868	0.222166	0.00237065	0.016515	0
ENSG00000249550	LINC01234	geneM1	0.00340341	0.00225944	1.50631	0.22213	0.00237463	0.0165365	0
ENSG00000147872	PLIN2	geneM0	0.00733478	0.00293504	2.49904	0.222121	0.00237558	0.016537	1
ENSG00000137642	SORL1	geneM11	-0.0103251	0.00684296	-1.50886	-0.222104	0.00237749	0.0165441	0
ENSG00000183114	FAM43B	geneM9	-0.00613881	0.00744001	-0.825109	-0.221832	0.00240784	0.0167437	0
ENSG00000065978	YBX1	geneM5	-0.00228797	0.00461003	-0.496303	-0.221831	0.00240796	0.0167437	0
ENSG00000064205	WISP2	geneM18	0.0044997	0.00723608	0.621842	0.221758	0.00241613	0.0167942	0
ENSG00000253320	KB-1507C5.2	geneM0	0.00857623	0.00247422	3.46624	0.221615	0.00243218	0.0168995	1
ENSG00000225192	ZNF33BP1	geneM0	0.00709096	0.00263061	2.69556	0.221544	0.00244022	0.016949	1
ENSG00000120645	IQSEC3	geneM0	-0.00401169	0.00252727	-1.58736	-0.221487	0.00244674	0.016988	0
ENSG00000108883	EFTUD2	geneM4	0.0110263	0.00431283	2.55663	0.221383	0.00245863	0.01706	1
ENSG00000223459	TCAF1P1	geneM13	0.00866682	0.00521875	1.66071	0.22138	0.00245894	0.01706	0
ENSG00000106341	PPP1R17	geneM7	-0.00530417	0.00537237	-0.987305	-0.221329	0.00246471	0.0170874	0
ENSG00000177943	MAMDC4	geneM2	-0.00227238	0.00331303	-0.685893	-0.221331	0.00246456	0.0170874	0
ENSG00000135423	GLS2	geneM1	0.00391733	0.00194064	2.01857	0.221291	0.00246914	0.0171117	1
ENSG00000103449	SALL1	geneM6	-0.00578787	0.00619088	-0.934902	-0.221263	0.00247227	0.0171252	0
ENSG00000144730	IL17RD	geneM3	0.00299955	0.00556686	0.538823	-0.221258	0.00247292	0.0171252	0
ENSG00000235145	RP11-533E19.3	geneM0	0.00709402	0.00254466	2.78781	0.221228	0.00247631	0.0171423	1
ENSG00000207442	SNORD116-6	geneM0	0.00598447	0.00260877	2.29398	0.221168	0.00248328	0.0171842	1
ENSG00000166265	CYYR1	geneM5	-0.00270577	0.00433489	-0.624185	-0.221087	0.00249255	0.017242	0
ENSG00000215374	FAM66B	geneM0	0.00777041	0.00207826	3.7389	0.220983	0.00250468	0.0173195	1
ENSG00000143222	UFC1	geneM7	-0.00378205	0.00561451	-0.673621	-0.220895	0.00251488	0.0173836	0
ENSG00000166105	GLB1L3	geneM1	0.00374512	0.00222116	1.68611	0.22071	0.00253648	0.0175264	0
ENSG00000183715	OPCML	geneM4	0.00677308	0.00483099	1.40201	0.220694	0.00253838	0.017533	0
ENSG00000172244	C5orf34	geneM4	0.0123207	0.00447063	2.75591	0.220659	0.00254249	0.017555	1
ENSG00000225554	RP11-527D7.1	geneM0	0.00802879	0.00199	4.03456	0.22055	0.00255541	0.0176376	1
ENSG00000242551	POU5F1P6	geneM0	-0.000185706	0.0018218	-0.101935	-0.22047	0.00256488	0.0176964	0
ENSG00000064655	EYA2	geneM3	0.00123358	0.00559869	0.220333	-0.220446	0.00256768	0.0177092	0
ENSG00000271964	RP11-415F23.2	geneM0	0.0075385	0.00232351	3.24444	0.220422	0.00257055	0.0177225	1
ENSG00000179593	ALOX15B	geneM4	0.0107443	0.0042741	2.51382	0.220412	0.00257173	0.017724	1
ENSG00000206762	RNU6-418P	geneM1	0.00405667	0.00215707	1.88064	0.220396	0.00257359	0.0177303	0
ENSG00000184349	EFNA5	geneM11	-0.00630909	0.00639631	-0.986363	0.220365	0.00257729	0.0177493	0
ENSG00000270048	RP11-214K3.22	geneM0	0.00871526	0.00266249	3.27335	0.220284	0.00258698	0.0178029	1
ENSG00000237248	LINC00987	geneM2	-0.00282578	0.00328602	-0.859938	-0.220286	0.00258676	0.0178029	0
ENSG00000101327	PDYN	geneM9	-0.00428981	0.00792719	-0.541151	-0.220187	0.00259861	0.0178764	0
ENSG00000234906	APOC2	geneM6	-0.00738977	0.00635567	-1.1627	-0.220142	0.00260403	0.017907	0
ENSG00000125895	TMEM74B	geneM9	0.00456774	0.00672932	0.678782	0.220119	0.00260675	0.0179191	0
ENSG00000170638	TRABD	geneM6	-0.00752939	0.00618141	-1.21807	-0.219994	0.00262191	0.0180167	0
ENSG00000011243	AKAP8L	geneM0	0.00876145	0.00273407	3.20454	0.219946	0.00262772	0.01805	1
ENSG00000231006	RPL7P32	geneM12	0.0183184	0.00779371	2.3504	0.21987	0.0026369	0.0181015	1
ENSG00000265688	MAFG-AS1	geneM2	-0.00450839	0.00305001	-1.47815	-0.219868	0.00263715	0.0181015	0
ENSG00000228510	RP11-339B21.8	geneM0	-0.000748602	0.00166886	-0.44857	-0.219827	0.00264217	0.0181292	0
ENSG00000167770	OTUB1	geneM4	0.0105896	0.00457693	2.3137	0.219752	0.00265132	0.0181853	1
ENSG00000068912	ERLEC1	geneM13	0.00505078	0.00522554	0.966558	0.21971	0.00265644	0.0182138	0
ENSG00000218336	TENM3	geneM4	0.00946346	0.00504841	1.87454	0.219692	0.00265867	0.0182189	0
ENSG00000066382	MPPED2	geneM9	-0.00532263	0.00733849	-0.725302	-0.219688	0.00265914	0.0182189	0
ENSG00000133997	MED6	geneM4	0.0120045	0.00467514	2.56773	0.219673	0.00266099	0.0182249	1
ENSG00000100439	ABHD4	geneM3	0.0107914	0.00564408	1.91198	0.219604	0.00266943	0.018276	0
ENSG00000121858	TNFSF10	geneM6	-0.00525464	0.00625691	-0.839814	-0.21958	0.00267241	0.0182897	0
ENSG00000141959	PFKL	geneM1	0.00364952	0.00239343	1.52481	0.219569	0.00267369	0.0182918	0
ENSG00000228789	HCG22	geneM6	-0.00695005	0.00601301	-1.15584	-0.219558	0.00267514	0.018295	0
ENSG00000165379	LRFN5	geneM1	0.000894625	0.00220875	0.405037	0.219547	0.00267647	0.0182974	0
ENSG00000121644	DESI2	geneM2	-0.00229874	0.00318766	-0.721137	-0.219503	0.00268195	0.0183281	0
ENSG00000183773	AIFM3	geneM3	0.00163024	0.00553018	0.29479	-0.219467	0.00268635	0.0183515	0
ENSG00000173451	THAP2	geneM0	-0.00123491	0.00234508	-0.526598	-0.219442	0.00268941	0.0183657	0
ENSG00000227540	RP11-152N13.5	geneM0	0.00877305	0.00232605	3.77166	0.219432	0.00269066	0.018367	1
ENSG00000125037	EMC3	geneM13	0.00795309	0.00507489	1.56714	0.219425	0.00269157	0.018367	0
ENSG00000088854	C20orf194	geneM3	0.0091049	0.00557085	1.63438	0.219398	0.0026949	0.018383	0
ENSG00000215388	ACTG1P3	geneM0	0.0107895	0.00238638	4.52129	0.219359	0.0026997	0.0183889	1
ENSG00000198382	UVRAG	geneM1	0.00254861	0.00211686	1.20396	0.219343	0.00270167	0.0183889	0
ENSG00000184988	TMEM106A	geneM6	-0.00585313	0.00619106	-0.945417	-0.219348	0.00270106	0.0183889	0
ENSG00000099624	ATP5D	geneM5	-0.00311794	0.00417972	-0.745967	-0.219345	0.00270141	0.0183889	0
ENSG00000171408	PDE7B	geneM9	-0.00300646	0.00830352	-0.362071	-0.219368	0.00269855	0.0183889	0
ENSG00000117592	PRDX6	geneM3	0.0020051	0.00588089	0.340952	-0.21937	0.0026983	0.0183889	0
ENSG00000091428	RAPGEF4	geneM22	0.00421691	0.00547282	0.770518	0.219328	0.00270357	0.0183951	0
ENSG00000248441	LINC01197	geneM1	0.00149994	0.00244434	0.613637	0.219237	0.00271495	0.0184658	0
ENSG00000082293	COL19A1	geneM1	0.00329005	0.00220793	1.4901	0.219228	0.00271601	0.0184663	0
ENSG00000145241	CENPC	geneM0	0.00916598	0.00275888	3.32235	0.219212	0.00271801	0.0184732	1
ENSG00000233123	LINC01007	geneM15	0.00181455	0.00815308	0.22256	0.219192	0.00272055	0.0184837	0
ENSG00000054793	ATP9A	geneM4	0.00841806	0.00484195	1.73857	0.219176	0.00272251	0.0184903	0
ENSG00000202191	SNORD113-1	geneM0	-0.00206623	0.00225373	-0.916804	-0.219115	0.0027302	0.0185358	0
ENSG00000197756	RPL37A	geneM12	0.0191766	0.00787441	2.4353	0.219075	0.00273521	0.0185631	1
ENSG00000174132	FAM174A	geneM2	-0.00702695	0.00336133	-2.09053	-0.219046	0.0027389	0.0185746	1
ENSG00000198673	FAM19A2	geneM1	0.00189686	0.00245439	0.772841	0.219049	0.00273848	0.0185746	0
ENSG00000118473	SGIP1	geneM4	0.0102371	0.00516355	1.98257	0.219023	0.00274174	0.0185839	1
ENSG00000175175	PPM1E	geneM13	-0.00287993	0.00535746	-0.537555	-0.219019	0.00274226	0.0185839	0
ENSG00000204524	ZNF805	geneM0	0.00723316	0.00231848	3.11979	0.218997	0.00274508	0.018592	1
ENSG00000163820	FYCO1	geneM5	0.00365859	0.00449981	0.813055	0.218994	0.00274545	0.018592	0
ENSG00000046889	PREX2	geneM3	-6.96515e-06	0.00606347	-0.00114871	-0.218928	0.00275381	0.0186419	0
ENSG00000187098	MITF	geneM8	-0.00644043	0.00679379	-0.947988	-0.218906	0.00275657	0.0186538	0
ENSG00000273173	SNURF	geneM4	0.012063	0.00450938	2.67508	0.21876	0.00277514	0.0187726	1
ENSG00000076382	SPAG5	geneM1	0.00347845	0.00254677	1.36583	0.218737	0.00277801	0.0187852	0
ENSG00000236860	RPL39P29	geneM0	0.00623678	0.00218538	2.85387	0.218699	0.00278283	0.018811	1
ENSG00000224613	RP11-153F1.1	geneM1	0.00522598	0.00200259	2.60961	0.218686	0.00278451	0.0188156	1
ENSG00000136371	MTHFS	geneM2	-0.00490195	0.00312853	-1.56686	-0.218665	0.00278728	0.0188275	0
ENSG00000103494	RPGRIP1L	geneM2	-0.00381151	0.00373124	-1.02151	-0.218632	0.00279146	0.0188489	0
ENSG00000279620	RP11-1102P22.2	geneM0	-0.0023662	0.00218785	-1.08152	-0.218617	0.00279336	0.0188549	0
ENSG00000260411	RP11-420N3.2	geneM2	-0.00630753	0.00286624	-2.20063	-0.218573	0.00279904	0.0188728	1
ENSG00000175352	NRIP3	geneM7	-0.00492096	0.00529054	-0.930145	-0.218578	0.00279838	0.0188728	0
ENSG00000010270	STARD3NL	geneM0	-0.000443298	0.00243705	-0.181899	-0.218575	0.00279877	0.0188728	0
ENSG00000272335	RP11-53O19.3	geneM1	0.00241749	0.00239515	1.00933	0.218511	0.00280696	0.0189193	0
ENSG00000107020	PLGRKT	geneM3	0.00262442	0.00531526	0.493751	-0.218493	0.00280935	0.0189286	0
ENSG00000156273	BACH1	geneM5	-0.00214528	0.00424124	-0.505814	-0.218437	0.00281658	0.0189705	0
ENSG00000115155	OTOF	geneM9	-0.00292483	0.00764836	-0.382413	-0.218353	0.00282742	0.0190367	0
ENSG00000229352	AC007563.3	geneM2	0.00352614	0.00299846	1.17598	0.218331	0.00283027	0.019049	0
ENSG00000151287	TEX30	geneM1	0.00294583	0.00211065	1.3957	0.218283	0.00283645	0.0190837	0
ENSG00000184005	ST6GALNAC3	geneM2	-0.00244228	0.00320024	-0.763154	-0.218264	0.00283899	0.0190939	0
ENSG00000154134	ROBO3	geneM3	0.0116441	0.00569266	2.04546	0.218216	0.00284519	0.0191287	1
ENSG00000172115	CYCS	geneM14	-0.0195534	0.00725159	-2.69643	-0.2181	0.00286039	0.019224	1
ENSG00000130653	PNPLA7	geneM1	0.00344588	0.002647	1.3018	0.21803	0.00286948	0.0192781	0
ENSG00000113494	PRLR	geneM2	-0.0031997	0.0027121	-1.17979	-0.217951	0.00287984	0.0193408	0
ENSG00000143942	CHAC2	geneM0	-0.000532728	0.00230461	-0.231158	-0.217927	0.00288305	0.0193554	0
ENSG00000136381	IREB2	geneM11	-0.0050049	0.00597255	-0.837984	0.217908	0.00288563	0.0193658	0
ENSG00000156502	SUPV3L1	geneM1	0.00441716	0.00195428	2.26025	0.217822	0.00289689	0.0194204	1
ENSG00000112983	BRD8	geneM1	0.00405439	0.0022596	1.7943	0.217837	0.00289501	0.0194204	0
ENSG00000015475	BID	geneM11	-0.0101557	0.00616969	-1.64607	-0.217827	0.00289635	0.0194204	0
ENSG00000125458	NT5C	geneM5	-0.00199198	0.00423978	-0.469831	-0.217801	0.00289975	0.0194326	0
ENSG00000140955	ADAD2	geneM0	-0.00273575	0.00212675	-1.28635	-0.217738	0.0029081	0.0194815	0
ENSG00000150630	VEGFC	geneM2	-0.00402295	0.00329388	-1.22134	-0.21773	0.00290913	0.0194815	0
ENSG00000141644	MBD1	geneM1	0.00444796	0.0021597	2.05953	0.217722	0.00291019	0.0194816	1
ENSG00000158815	FGF17	geneM1	0.00515976	0.00267127	1.93158	0.217552	0.00293294	0.0196268	0
ENSG00000123977	DAW1	geneM2	-0.00180069	0.00359389	-0.501043	-0.217524	0.0029366	0.0196443	0
ENSG00000008277	ADAM22	geneM1	0.00148562	0.00247046	0.601351	0.217392	0.00295441	0.0197563	0
ENSG00000150175	FRMPD2L2	geneM1	-0.00423303	0.00337906	-1.25272	-0.2173	0.0029668	0.0198321	0
ENSG00000119328	FAM206A	geneM2	-0.00273078	0.00351321	-0.777289	-0.217179	0.00298332	0.0199354	0
ENSG00000115234	SNX17	geneM7	0.00379633	0.00585626	0.648251	0.217154	0.00298662	0.0199503	0
ENSG00000116675	DNAJC6	geneM11	-0.00729231	0.00536075	-1.36032	0.217117	0.00299169	0.019977	0
ENSG00000025796	SEC63	geneM4	0.00869143	0.00509936	1.70442	0.217085	0.00299609	0.0199993	0
ENSG00000212195	U3	geneM0	-0.00107056	0.00209094	-0.512001	-0.217062	0.00299922	0.020013	0
ENSG00000235008	RP3-497J21.1	geneM2	-0.00514238	0.00315781	-1.62846	-0.217037	0.0030026	0.0200284	0
ENSG00000279348	RP11-566E18.1	geneM1	0.00149871	0.00206988	0.724057	0.217015	0.00300566	0.0200345	0
ENSG00000114544	SLC41A3	geneM7	0.00315122	0.00563706	0.559018	0.217021	0.00300486	0.0200345	0
ENSG00000111725	PRKAB1	geneM1	0.00421421	0.00191181	2.2043	0.217002	0.00300747	0.0200394	1
ENSG00000152578	GRIA4	geneM1	0.00117585	0.00263114	0.446898	0.216978	0.00301068	0.0200465	0
ENSG00000013503	POLR3B	geneM0	0.000553722	0.00200953	0.275549	-0.216982	0.00301019	0.0200465	0
ENSG00000240233	RN7SL587P	geneM0	0.00828732	0.00218177	3.79844	0.216925	0.00301792	0.0200755	1
ENSG00000213722	DDAH2	geneM2	-0.00427926	0.0029127	-1.46917	-0.216923	0.00301825	0.0200755	0
ENSG00000163191	S100A11	geneM6	-0.00582599	0.00622114	-0.936483	-0.216926	0.00301782	0.0200755	0
ENSG00000141452	C18orf8	geneM1	0.00432315	0.00214874	2.01195	0.216913	0.00301966	0.0200777	1
ENSG00000119446	RBM18	geneM14	-0.0202593	0.00716945	-2.82578	-0.216896	0.00302198	0.020086	1
ENSG00000097096	SYDE2	geneM9	0.00184157	0.0072169	0.255175	0.216869	0.0030257	0.0201035	0
ENSG00000241506	PSMC1P1	geneM1	0.00277797	0.00221245	1.25561	0.216836	0.00303029	0.0201269	0
ENSG00000188687	SLC4A5	geneM0	0.00664252	0.00238833	2.78124	0.216819	0.00303263	0.0201352	1
ENSG00000226562	CYP4F26P	geneM0	0.00805413	0.0025908	3.10874	0.21676	0.0030407	0.0201816	1
ENSG00000133401	PDZD2	geneM1	0.0020639	0.00314899	0.655415	0.216745	0.00304276	0.0201881	0
ENSG00000272501	XXbac-BPG299F13.17	geneM1	0.00296154	0.00201859	1.46713	0.216727	0.00304529	0.0201978	0
ENSG00000123999	INHA	geneM0	0.00883663	0.00260452	3.39281	0.216609	0.00306165	0.0202982	1
ENSG00000198168	SVIP	geneM4	0.0111396	0.0041348	2.6941	0.216603	0.0030626	0.0202982	1
ENSG00000267475	CTD-2538C1.2	geneM7	0.00374547	0.00549298	0.681865	0.216595	0.00306369	0.0202982	0
ENSG00000101040	ZMYND8	geneM0	-0.00227914	0.00276113	-0.825438	-0.216552	0.00306971	0.0203309	0
ENSG00000176236	C10orf111	geneM2	-0.00603803	0.00350271	-1.72381	-0.216507	0.00307598	0.0203652	0
ENSG00000144560	VGLL4	geneM3	-0.0017441	0.00588238	-0.296495	-0.216387	0.00309277	0.020469	0
ENSG00000158941	CCAR2	geneM1	0.00367202	0.00267478	1.37283	0.216324	0.00310159	0.0205129	0
ENSG00000128422	KRT17	geneM1	0.00249664	0.0021177	1.17894	0.216332	0.00310054	0.0205129	0
ENSG00000115750	TAF1B	geneM2	-0.00411769	0.003327	-1.23766	-0.216299	0.00310518	0.0205294	0
ENSG00000144589	STK11IP	geneM2	-0.00448228	0.00312424	-1.43468	-0.216252	0.00311181	0.0205659	0
ENSG00000226816	AC005082.12	geneM2	-0.00282347	0.00283814	-0.994831	-0.216173	0.00312301	0.0206326	0
ENSG00000259291	RP11-617F23.1	geneM3	0.00753359	0.00568202	1.32586	0.216153	0.00312576	0.0206435	0
ENSG00000160336	ZNF761	geneM0	0.00636867	0.0030423	2.09337	0.216125	0.00312973	0.0206564	1
ENSG00000172613	RAD9A	geneM2	0.00416616	0.00299745	1.3899	0.216101	0.00313324	0.0206564	0
ENSG00000280018	CH507-154B10.2	geneM2	-0.00354548	0.00304514	-1.16431	-0.216106	0.00313247	0.0206564	0
ENSG00000065615	CYB5R4	geneM0	-0.00290601	0.00259461	-1.12002	-0.216109	0.00313212	0.0206564	0
ENSG00000106610	STAG3L4	geneM0	0.00120428	0.00156787	0.768097	-0.216116	0.0031311	0.0206564	0
ENSG00000265337	RP11-466A19.5	geneM1	0.00296445	0.00229622	1.29102	0.216087	0.00313521	0.0206621	0
ENSG00000096872	IFT74	geneM2	-0.00289139	0.00343272	-0.842303	-0.216021	0.00314458	0.0207165	0
ENSG00000237797	RP11-472N13.3	geneM6	-0.00645831	0.00610518	-1.05784	-0.215989	0.00314909	0.0207389	0
ENSG00000198225	FKBP1C	geneM4	0.0132125	0.00496035	2.66362	0.215971	0.0031517	0.0207488	1
ENSG00000143149	ALDH9A1	geneM3	0.0043321	0.00588624	0.735971	-0.215848	0.00316936	0.0208577	0
ENSG00000005156	LIG3	geneM0	0.00991432	0.00224772	4.41083	0.215713	0.00318874	0.0209779	1
ENSG00000124203	ZNF831	geneM9	0.00160327	0.00715193	0.224173	0.215694	0.00319152	0.0209888	0
ENSG00000183283	DAZAP2	geneM0	0.0013783	0.00172452	0.799235	-0.215673	0.00319455	0.0210013	0
ENSG00000276092	RP11-734B5.2	geneM0	0.010208	0.00246326	4.14409	0.215576	0.00320861	0.0210863	1
ENSG00000226828	RP11-278H7.1	geneM0	0.00813331	0.00215975	3.76586	0.215545	0.00321314	0.0210864	1
ENSG00000130313	PGLS	geneM6	-0.00740995	0.00622767	-1.18984	-0.215548	0.00321271	0.0210864	0
ENSG00000120318	ARAP3	geneM5	0.0052723	0.00454856	1.15911	0.215563	0.00321057	0.0210864	0
ENSG00000197557	TTC30A	geneM2	-0.0012432	0.0033918	-0.366532	-0.215556	0.00321158	0.0210864	0
ENSG00000162512	SDC3	geneM9	-0.00575356	0.00722622	-0.796206	-0.215528	0.0032156	0.0210951	0
ENSG00000105655	ISYNA1	geneM5	0.000489477	0.00438069	0.111735	-0.215505	0.00321899	0.0211099	0
ENSG00000261451	RP11-981G7.1	geneM1	0.00443438	0.00230611	1.92289	0.215453	0.00322649	0.0211375	0
ENSG00000164916	FOXK1	geneM0	0.00415369	0.00269579	1.5408	0.215453	0.00322659	0.0211375	0
ENSG00000249773	MRPS17	geneM0	-0.00083238	0.00198498	-0.419339	-0.215461	0.00322535	0.0211375	0
ENSG00000108344	PSMD3	geneM13	0.00725311	0.00544114	1.33301	0.215445	0.00322773	0.0211376	0
ENSG00000133800	LYVE1	geneM6	-0.00788901	0.00584508	-1.34968	-0.215387	0.00323627	0.0211861	0
ENSG00000165092	ALDH1A1	geneM23	-0.0113817	0.00926999	-1.22779	-0.215351	0.00324152	0.021213	0
ENSG00000075856	SART3	geneM4	0.0111935	0.00451749	2.47781	0.215295	0.00324971	0.0212592	1
ENSG00000103356	EARS2	geneM13	0.00842109	0.00536026	1.57102	0.215247	0.00325684	0.0212983	0
ENSG00000254635	WAC-AS1	geneM1	0.00179309	0.00242922	0.738133	0.215228	0.00325957	0.0213087	0
ENSG00000135245	HILPDA	geneM0	0.00700093	0.0025068	2.79277	0.215205	0.00326294	0.0213233	1
ENSG00000279095	AC092066.1	geneM0	0.00575312	0.0023682	2.42932	0.21519	0.00326511	0.02133	1
ENSG00000161791	FMNL3	geneM6	-0.00873902	0.0059768	-1.46216	-0.215147	0.00327154	0.0213645	0
ENSG00000273230	RP11-1246C19.1	geneM0	0.00823984	0.00305042	2.70121	0.215135	0.00327324	0.0213681	1
ENSG00000135185	TMEM243	geneM0	0.00685357	0.00218633	3.13474	0.215109	0.00327708	0.0213858	1
ENSG00000175785	PRIMA1	geneM2	-0.00521759	0.00294508	-1.77163	-0.215074	0.00328235	0.0214003	0
ENSG00000141759	TXNL4A	geneM7	-0.00847301	0.00543242	-1.55971	-0.215071	0.00328275	0.0214003	0
ENSG00000147416	ATP6V1B2	geneM13	0.00409371	0.00520894	0.785901	0.215076	0.00328207	0.0214003	0
ENSG00000139800	ZIC5	geneM3	0.00201347	0.00541175	0.372055	-0.215025	0.00328961	0.0214376	0
ENSG00000116679	IVNS1ABP	geneM8	-0.00531975	0.00723917	-0.734856	-0.215016	0.00329094	0.0214387	0
ENSG00000128602	SMO	geneM16	-0.00460631	0.00598932	-0.769088	-0.214993	0.00329443	0.021454	0
ENSG00000137509	PRCP	geneM3	0.00271765	0.00547361	0.4965	-0.214983	0.0032958	0.0214554	0
ENSG00000196787	HIST1H2AG	geneM6	-0.0062233	0.00625113	-0.995548	-0.214957	0.00329966	0.0214731	0
ENSG00000134121	CHL1	geneM1	0.00286211	0.00213585	1.34003	0.214937	0.00330267	0.0214852	0
ENSG00000267541	RP11-380M21.2	geneM0	-0.000933551	0.0020077	-0.464986	-0.214872	0.00331244	0.0215412	0
ENSG00000177192	PUS1	geneM4	0.0120542	0.00486521	2.47764	0.21485	0.00331575	0.0215478	1
ENSG00000005812	FBXL3	geneM1	0.00257478	0.00222546	1.15697	0.214851	0.0033156	0.0215478	0
ENSG00000257680	RP11-367O10.1	geneM0	0.00578721	0.002827	2.04712	0.214804	0.00332262	0.0215774	1
ENSG00000137074	APTX	geneM13	0.00699775	0.00508515	1.37611	0.214806	0.0033223	0.0215774	0
ENSG00000158691	ZSCAN12	geneM12	0.0184077	0.00737187	2.49702	0.214793	0.00332421	0.0215802	1
ENSG00000111252	SH2B3	geneM6	-0.00896531	0.00620671	-1.44446	-0.21478	0.00332626	0.021586	0
ENSG00000238324	RN7SKP198	geneM0	0.00618418	0.0024279	2.54713	0.214771	0.00332758	0.0215871	1
ENSG00000174842	GLMN	geneM1	0.00157531	0.00250347	0.629251	0.21475	0.00333075	0.0216001	0
ENSG00000205838	TTC23L	geneM2	-0.00179736	0.00350964	-0.512122	-0.214737	0.00333272	0.0216054	0
ENSG00000188283	ZNF383	geneM0	0.00923756	0.00239216	3.86159	0.214668	0.00334303	0.0216638	1
ENSG00000117593	DARS2	geneM6	-0.0069168	0.00587889	-1.17655	-0.214661	0.00334404	0.0216638	0
ENSG00000164220	F2RL2	geneM9	-0.00581827	0.00704218	-0.826202	-0.214638	0.00334757	0.0216791	0
ENSG00000166928	MS4A14	geneM6	-0.00951279	0.00590025	-1.61227	-0.214619	0.00335038	0.0216898	0
ENSG00000279600	RP11-637C24.5	geneM0	0.00928402	0.00206282	4.50065	0.214603	0.00335285	0.0216907	1
ENSG00000196668	LINC00173	geneM0	0.00982846	0.00256598	3.8303	0.214606	0.0033524	0.0216907	1
ENSG00000163219	ARHGAP25	geneM6	-0.00813026	0.00637075	-1.27618	-0.214591	0.00335469	0.0216951	0
ENSG00000259943	RP1-39G22.7	geneM0	0.00952055	0.00242138	3.93186	0.214534	0.00336327	0.0217358	1
ENSG00000117676	RPS6KA1	geneM6	-0.00515058	0.00671331	-0.76722	-0.214534	0.0033633	0.0217358	0
ENSG00000185201	IFITM2	geneM5	0.00600916	0.00413925	1.45175	0.214505	0.00336777	0.0217571	0
ENSG00000116539	ASH1L	geneM1	0.00134106	0.00294716	0.455036	0.214486	0.00337059	0.0217678	0
ENSG00000164587	RPS14	geneM12	0.0216098	0.00758563	2.84878	0.214473	0.00337258	0.0217731	1
ENSG00000210082	MT-RNR2	geneM12	0.00888606	0.00683081	1.30088	-0.214406	0.00338279	0.0218315	0
ENSG00000258611	RP11-368J22.2	geneM2	-0.00402991	0.00310896	-1.29623	-0.214395	0.00338448	0.0218349	0
ENSG00000125851	PCSK2	geneM4	0.00943688	0.00481824	1.95858	0.214371	0.00338802	0.0218502	0
ENSG00000156486	KCNS2	geneM1	0.00165286	0.00247615	0.667512	0.214328	0.00339461	0.0218851	0
ENSG00000166337	TAF10	geneM0	0.000745964	0.00201852	0.369561	-0.214291	0.00340031	0.0219143	0
ENSG00000213859	KCTD11	geneM3	-0.00191052	0.00531955	-0.359152	-0.214266	0.00340408	0.021931	0
ENSG00000103257	SLC7A5	geneM0	-0.00436366	0.0028247	-1.54482	-0.214256	0.00340574	0.0219342	0
ENSG00000117586	TNFSF4	geneM3	0.00814434	0.00538401	1.51269	0.214186	0.00341645	0.0219955	0
ENSG00000167107	ACSF2	geneM3	0.00373215	0.00558915	0.667749	-0.214099	0.00342978	0.0220737	0
ENSG00000154518	ATP5G3	geneM13	-0.000696355	0.00520486	-0.133789	-0.214091	0.00343112	0.0220747	0
ENSG00000133101	CCNA1	geneM2	-0.00453914	0.00369569	-1.22822	-0.214064	0.00343529	0.022094	0
ENSG00000179397	C1orf101	geneM0	0.00922856	0.00226607	4.0725	0.213981	0.00344806	0.0221684	1
ENSG00000072110	ACTN1	geneM5	0.00371287	0.00479041	0.775064	0.213965	0.00345051	0.0221766	0
ENSG00000280054	RP1-197B17.7	geneM0	0.00655581	0.00237418	2.76129	0.213908	0.00345937	0.0222259	1
ENSG00000267340	RP11-242D8.3	geneM2	-0.00354662	0.00309322	-1.14658	-0.213896	0.00346129	0.0222306	0
ENSG00000165516	KLHDC2	geneM17	-0.00125824	0.00876589	-0.143538	0.213886	0.00346287	0.0222331	0
ENSG00000271795	CTC-251D13.1	geneM1	0.00273487	0.00219367	1.24671	0.213843	0.00346946	0.0222677	0
ENSG00000196866	HIST1H2AD	geneM6	-0.00757642	0.00611933	-1.23811	-0.213816	0.00347378	0.0222878	0
ENSG00000145390	USP53	geneM2	-0.00415502	0.00284245	-1.46177	-0.213808	0.00347499	0.0222879	0
ENSG00000114757	PEX5L	geneM1	-8.21029e-05	0.0023184	-0.0354135	0.213788	0.00347815	0.0223005	0
ENSG00000008735	MAPK8IP2	geneM1	0.000539113	0.00205142	0.2628	0.213626	0.00350345	0.022455	0
ENSG00000139428	MMAB	geneM1	0.00433606	0.00222776	1.94638	0.213517	0.00352078	0.022512	0
ENSG00000130816	DNMT1	geneM1	-0.00557582	0.00293143	-1.90208	-0.213532	0.00351837	0.022512	0
ENSG00000133265	HSPBP1	geneM2	-0.00641423	0.00353535	-1.81431	-0.213531	0.00351854	0.022512	0
ENSG00000162946	DISC1	geneM6	-0.00947198	0.00579399	-1.63479	-0.21352	0.00352026	0.022512	0
ENSG00000077080	ACTL6B	geneM13	0.00722112	0.00473617	1.52468	0.21352	0.00352016	0.022512	0
ENSG00000224509	AC010884.1	geneM2	-0.003498	0.00294329	-1.18846	-0.21352	0.00352026	0.022512	0
ENSG00000007202	KIAA0100	geneM7	-0.00608619	0.00567921	-1.07166	-0.21355	0.00351556	0.022512	0
ENSG00000160326	SLC2A6	geneM1	-0.00543992	0.00263887	-2.06146	-0.213481	0.00352638	0.0225401	1
ENSG00000213711	PHBP7	geneM0	0.0069767	0.00268855	2.59497	0.21334	0.00354872	0.0226752	1
ENSG00000151148	UBE3B	geneM1	0.00486886	0.00240742	2.02244	0.213282	0.00355802	0.0227113	1
ENSG00000183077	AFMID	geneM8	0.00140826	0.00629141	0.223839	0.213283	0.0035579	0.0227113	0
ENSG00000104365	IKBKB	geneM5	-3.4944e-05	0.00401353	-0.00870655	-0.213282	0.00355794	0.0227113	0
ENSG00000213626	LBH	geneM5	-0.00300296	0.00454749	-0.660354	-0.213176	0.0035749	0.0228112	0
ENSG00000256463	SALL3	geneM2	-0.00573804	0.00306789	-1.87036	-0.213161	0.00357729	0.0228186	0
ENSG00000176884	GRIN1	geneM4	0.010675	0.00476383	2.24084	0.213105	0.00358631	0.0228626	1
ENSG00000087495	PHACTR3	geneM10	-0.00595041	0.00677081	-0.878832	0.213103	0.00358663	0.0228626	0
ENSG00000005189	AC004381.6	geneM9	0.00464907	0.00658192	0.70634	0.213023	0.0035995	0.0229368	0
ENSG00000173692	PSMD1	geneM13	0.00603822	0.00546317	1.10526	0.212974	0.00360738	0.0229792	0
ENSG00000233175	CTD-2020K17.3	geneM4	0.0118407	0.00462503	2.56014	0.212931	0.00361434	0.0230157	1
ENSG00000107518	ATRNL1	geneM15	0.000279678	0.00801234	0.0349059	0.212911	0.00361755	0.0230283	0
ENSG00000262470	TVP23CP2	geneM1	0.00312101	0.0021887	1.42597	0.212862	0.0036255	0.0230711	0
ENSG00000180287	PLD5	geneM2	-0.00681861	0.00306818	-2.22236	-0.21281	0.00363404	0.0231175	1
ENSG00000167995	BEST1	geneM8	0.000484268	0.00647333	0.0748097	0.212795	0.00363647	0.0231251	0
ENSG00000134825	TMEM258	geneM0	0.00875482	0.00237851	3.6808	0.212761	0.00364198	0.0231523	1
ENSG00000174963	ZIC4	geneM2	-0.00321705	0.00256934	-1.25209	-0.212731	0.00364683	0.0231594	0
ENSG00000181982	CCDC149	geneM1	0.00145367	0.00225615	0.644313	0.212735	0.00364629	0.0231594	0
ENSG00000143742	SRP9	geneM0	-0.00122865	0.00196463	-0.625386	-0.212743	0.00364494	0.0231594	0
ENSG00000062282	DGAT2	geneM4	0.0139	0.00459976	3.02191	0.212716	0.00364933	0.0231674	1
ENSG00000100116	GCAT	geneM7	0.00420179	0.00583463	0.720146	0.212653	0.00365964	0.023225	0
ENSG00000161036	LRWD1	geneM2	-0.00486765	0.00361062	-1.34815	-0.212633	0.00366285	0.0232374	0
ENSG00000231500	RPS18	geneM12	0.0191174	0.00793555	2.40908	0.212607	0.00366715	0.0232568	1
ENSG00000158006	PAFAH2	geneM2	-0.00451799	0.00303274	-1.48974	-0.212592	0.00366955	0.0232634	0
ENSG00000139211	AMIGO2	geneM5	-0.00258038	0.00441549	-0.584393	-0.212582	0.00367117	0.0232634	0
ENSG00000162692	VCAM1	geneM21	-0.00364623	0.00848213	-0.429872	-0.212578	0.00367192	0.0232634	0
ENSG00000167210	LOXHD1	geneM9	-0.007278	0.00803575	-0.905703	-0.212484	0.00368728	0.0233528	0
ENSG00000042429	MED17	geneM0	0.00862252	0.00279486	3.08514	0.212472	0.00368937	0.0233581	1
ENSG00000121957	GPSM2	geneM10	-0.0107401	0.00663339	-1.6191	-0.21245	0.00369295	0.0233728	0
ENSG00000142186	SCYL1	geneM1	0.00115727	0.00225912	0.512268	0.212442	0.0036942	0.0233728	0
ENSG00000166343	MSS51	geneM1	0.0038102	0.00235118	1.62055	0.212423	0.00369741	0.0233852	0
ENSG00000196850	PPTC7	geneM0	-0.00517949	0.00267317	-1.93759	-0.212401	0.00370097	0.0233998	0
ENSG00000124140	SLC12A5	geneM4	0.0095619	0.00440536	2.17051	0.212373	0.00370559	0.0234211	1
ENSG00000186566	GPATCH8	geneM10	-0.0042659	0.00634724	-0.672087	0.212359	0.00370792	0.0234279	0
ENSG00000243951	RN7SL308P	geneM0	0.00840698	0.00230586	3.64592	0.212265	0.00372361	0.023519	1
ENSG00000124193	SRSF6	geneM0	-0.000451628	0.00254773	-0.177267	-0.212217	0.00373164	0.0235588	0
ENSG00000153721	CNKSR3	geneM8	-5.3089e-05	0.00647922	-0.00819373	0.212212	0.00373243	0.0235588	0
ENSG00000175395	ZNF25	geneM17	-0.00369617	0.00905778	-0.408066	0.212188	0.00373637	0.0235757	0
ENSG00000163214	DHX57	geneM0	0.0100869	0.00208121	4.84664	0.212093	0.00375228	0.0236681	1
ENSG00000247556	OIP5-AS1	geneM1	0.00569993	0.00229998	2.47825	0.21208	0.00375441	0.0236735	1
ENSG00000123119	NECAB1	geneM1	0.00165962	0.00225226	0.73687	0.212069	0.00375625	0.0236772	0
ENSG00000224470	ATXN1L	geneM10	-0.00520913	0.00675859	-0.770742	0.212012	0.00376577	0.0237292	0
ENSG00000173482	PTPRM	geneM9	-0.00455858	0.00767357	-0.594062	-0.212	0.00376784	0.0237342	0
ENSG00000277978	RP11-403P17.6	geneM0	0.0082477	0.00219215	3.76238	0.211877	0.00378851	0.0238564	1
ENSG00000173221	GLRX	geneM1	0.00402243	0.00216206	1.86047	0.211845	0.00379394	0.0238825	0
ENSG00000176845	METRNL	geneM2	-0.0065097	0.0031216	-2.08537	-0.211828	0.00379681	0.0238926	1
ENSG00000101782	RIOK3	geneM1	0.00401057	0.00182203	2.20116	0.211763	0.00380793	0.0239544	1
ENSG00000100099	HPS4	geneM0	0.00952124	0.00234371	4.06247	0.211662	0.00382494	0.0240533	1
ENSG00000115325	DOK1	geneM6	-0.00583115	0.00605257	-0.963416	-0.211648	0.00382744	0.024061	0
ENSG00000204568	MRPS18B	geneM7	0.00542608	0.0057184	0.948879	0.211637	0.00382929	0.0240645	0
ENSG00000235026	DPP10-AS1	geneM1	0.00209901	0.00245155	0.856195	0.211616	0.00383279	0.0240784	0
ENSG00000124171	PARD6B	geneM2	-0.00449537	0.00373582	-1.20332	-0.211571	0.0038406	0.0241173	0
ENSG00000166822	TMEM170A	geneM3	0.00097241	0.00539042	0.180396	-0.211557	0.00384286	0.0241173	0
ENSG00000167604	NFKBID	geneM0	6.05028e-05	0.00209992	0.0288119	-0.211563	0.00384196	0.0241173	0
ENSG00000163626	COX18	geneM0	0.00789203	0.00228573	3.45274	0.211496	0.00385341	0.0241673	1
ENSG00000115461	IGFBP5	geneM2	0.00223069	0.00327759	0.680587	0.211496	0.00385334	0.0241673	0
ENSG00000181222	POLR2A	geneM4	0.00974313	0.00466794	2.08724	0.211472	0.00385748	0.0241847	1
ENSG00000119723	COQ6	geneM0	0.0105563	0.00215894	4.8896	0.211429	0.00386484	0.0242227	1
ENSG00000133422	MORC2	geneM0	0.00557985	0.00273094	2.0432	0.211411	0.00386791	0.0242257	1
ENSG00000049192	ADAMTS6	geneM5	-0.0029517	0.00445455	-0.662625	-0.211416	0.00386716	0.0242257	0
ENSG00000256683	ZNF350	geneM12	0.0185863	0.0074043	2.5102	0.211399	0.00387005	0.0242309	1
ENSG00000239498	AC114765.1	geneM15	0.00287544	0.00739223	0.388982	0.211386	0.00387223	0.0242365	0
ENSG00000213199	ASIC3	geneM0	0.00984649	0.00264522	3.72237	0.211376	0.00387404	0.0242397	1
ENSG00000138821	SLC39A8	geneM5	-0.00205704	0.00419532	-0.490318	-0.2113	0.00388708	0.0243112	0
ENSG00000185009	AP3M1	geneM0	-0.00024121	0.00260398	-0.0926313	-0.211294	0.00388808	0.0243112	0
ENSG00000104361	NIPAL2	geneM1	0.000463001	0.00259156	0.178658	0.211248	0.00389614	0.0243535	0
ENSG00000103174	NAGPA	geneM1	0.00374127	0.00216028	1.73184	0.21119	0.00390605	0.0243991	0
ENSG00000179331	RAB39A	geneM0	-0.00151958	0.00303625	-0.500479	-0.211195	0.00390526	0.0243991	0
ENSG00000262223	RP11-1055B8.3	geneM1	0.0033177	0.00201681	1.64502	0.21117	0.00390952	0.0244061	0
ENSG00000233237	LINC00472	geneM3	-0.000440382	0.00566689	-0.0777114	-0.211169	0.00390978	0.0244061	0
ENSG00000149782	PLCB3	geneM6	-0.00653239	0.00586562	-1.11367	-0.211064	0.00392805	0.0245119	0
ENSG00000196169	KIF19	geneM20	-0.0127272	0.00880529	-1.4454	0.210902	0.00395631	0.02468	0
ENSG00000248334	WHAMMP2	geneM0	0.00876585	0.00240254	3.64858	0.210863	0.00396318	0.0246979	1
ENSG00000166275	C10orf32	geneM14	-0.0178814	0.00716303	-2.49634	-0.210856	0.00396446	0.0246979	1
ENSG00000097046	CDC7	geneM1	0.00344794	0.00208814	1.6512	0.210861	0.00396363	0.0246979	0
ENSG00000066739	ATG2B	geneM1	0.0022938	0.0024236	0.946441	0.210867	0.0039625	0.0246979	0
ENSG00000113851	CRBN	geneM1	0.00252155	0.00213038	1.18362	0.210811	0.00397239	0.024739	0
ENSG00000067365	METTL22	geneM0	0.0084585	0.00230143	3.67532	0.2108	0.00397432	0.0247428	1
ENSG00000012048	BRCA1	geneM0	0.000339941	0.00142576	0.238428	-0.210772	0.00397926	0.0247653	0
ENSG00000260781	ARHGAP23P1	geneM0	0.00621322	0.00247786	2.50749	0.21075	0.00398322	0.0247817	1
ENSG00000119669	IRF2BPL	geneM0	-0.00172291	0.00222072	-0.775835	-0.210735	0.00398572	0.024789	0
ENSG00000230453	ANKRD18B	geneM1	0.00297096	0.00267294	1.1115	0.21065	0.00400089	0.024875	0
ENSG00000166763	STRCP1	geneM0	0.00714668	0.00225503	3.16922	0.210588	0.00401191	0.0249352	1
ENSG00000151135	TMEM263	geneM14	-0.0186429	0.00659373	-2.82737	-0.210524	0.00402323	0.0249973	1
ENSG00000173226	IQCB1	geneM11	-0.00283989	0.00545495	-0.520607	0.210489	0.00402949	0.0250279	0
ENSG00000111799	COL12A1	geneM1	0.0030781	0.00224226	1.37277	0.210473	0.00403231	0.0250287	0
ENSG00000231064	RP11-263K19.4	geneM16	-0.00496549	0.00642964	-0.772281	-0.210476	0.00403173	0.0250287	0
ENSG00000131931	THAP1	geneM0	-0.000781371	0.0026675	-0.292922	-0.210438	0.00403853	0.025059	0
ENSG00000127054	CPSF3L	geneM0	0.00723055	0.00238168	3.03591	0.210393	0.00404662	0.0250759	1
ENSG00000147789	ZNF7	geneM4	0.0120888	0.00458972	2.63389	0.210397	0.00404597	0.0250759	1
ENSG00000110048	OSBP	geneM11	-0.00667728	0.0060676	-1.10048	0.210395	0.00404626	0.0250759	0
ENSG00000114738	MAPKAPK3	geneM3	0.00301288	0.00564054	0.534147	-0.210402	0.00404509	0.0250759	0
ENSG00000005882	PDK2	geneM1	0.00427685	0.00213044	2.0075	0.210362	0.00405212	0.0251016	1
ENSG00000138642	HERC6	geneM1	0.00624935	0.00220067	2.83975	0.210351	0.0040541	0.0251056	1
ENSG00000198909	MAP3K3	geneM0	0.00804992	0.00261691	3.07612	0.210338	0.00405652	0.0251122	1
ENSG00000241015	TPM3P9	geneM0	0.00555637	0.00260121	2.13607	0.210296	0.00406411	0.0251509	1
ENSG00000103512	NOMO1	geneM1	0.00263006	0.00237113	1.1092	0.210263	0.00406997	0.0251788	0
ENSG00000143919	CAMKMT	geneM3	0.00361423	0.00569358	0.63479	-0.210233	0.00407538	0.0252039	0
ENSG00000133275	CSNK1G2	geneM0	-0.00237167	0.00225877	-1.04998	-0.210204	0.00408057	0.0252277	0
ENSG00000270059	RP11-88H12.2	geneM1	-0.00552545	0.00282052	-1.95901	-0.210154	0.00408968	0.0252756	0
ENSG00000183092	BEGAIN	geneM0	-0.00191708	0.00208347	-0.920139	-0.210115	0.00409661	0.0253101	0
ENSG00000129657	SEC14L1	geneM1	0.00172614	0.00279328	0.617962	0.21007	0.00410478	0.0253522	0
ENSG00000124333	VAMP7	geneM14	-0.0181008	0.00663897	-2.72645	-0.210046	0.00410924	0.0253563	1
ENSG00000157064	NMNAT2	geneM4	0.00836821	0.00469511	1.78233	0.210044	0.00410952	0.0253563	0
ENSG00000114388	NPRL2	geneM7	0.00595553	0.00570602	1.04373	0.210051	0.00410827	0.0253563	0
ENSG00000122068	FYTTD1	geneM0	-0.00176596	0.00179265	-0.985114	-0.20996	0.00412486	0.0254425	0
ENSG00000216613	RP3-406A7.5	geneM8	0.000423008	0.00619271	0.0683073	0.209929	0.00413057	0.0254693	0
ENSG00000255041	RP11-430H10.4	geneM1	0.00311622	0.00224042	1.39091	0.209777	0.00415826	0.0256317	0
ENSG00000122585	NPY	geneM11	-0.00872426	0.0061679	-1.41446	-0.209766	0.00416035	0.025636	0
ENSG00000016402	IL20RA	geneM16	-0.00351508	0.00614689	-0.571846	-0.209695	0.00417336	0.0257078	0
ENSG00000224460	RP11-439L18.2	geneM1	-0.00460827	0.00302791	-1.52193	-0.209679	0.00417635	0.0257177	0
ENSG00000220563	PKMP3	geneM0	0.00667	0.00276347	2.41363	0.209625	0.00418627	0.0257702	1
ENSG00000116954	RRAGC	geneM4	0.00883615	0.0047423	1.86326	0.20961	0.00418899	0.0257785	0
ENSG00000104497	SNX16	geneM11	-0.0119537	0.00631079	-1.89417	-0.209552	0.00419978	0.0258364	0
ENSG00000181418	DDN	geneM4	0.00990231	0.00550811	1.79777	0.209527	0.00420435	0.0258417	0
ENSG00000128918	ALDH1A2	geneM1	0.00324314	0.00214875	1.50932	0.209538	0.00420233	0.0258417	0
ENSG00000139767	SRRM4	geneM4	0.00665841	0.00520456	1.27934	0.209525	0.0042048	0.0258417	0
ENSG00000095564	BTAF1	geneM10	-0.00149296	0.0064965	-0.22981	0.209501	0.00420923	0.0258605	0
ENSG00000090263	MRPS33	geneM14	-0.0168406	0.00670773	-2.51063	-0.209472	0.00421464	0.0258852	1
ENSG00000125772	GPCPD1	geneM6	-0.00575745	0.00606934	-0.948611	-0.209433	0.00422181	0.0259152	0
ENSG00000260232	PWRN4	geneM9	-0.00417934	0.00749301	-0.557766	-0.209431	0.0042223	0.0259152	0
ENSG00000091622	PITPNM3	geneM1	0.00245418	0.00293794	0.83534	0.209338	0.00423955	0.0259963	0
ENSG00000141232	TOB1	geneM16	-0.0053054	0.00652606	-0.812956	-0.209339	0.00423935	0.0259963	0
ENSG00000119655	NPC2	geneM6	-0.00424098	0.00602955	-0.703365	-0.209337	0.0042397	0.0259963	0
ENSG00000177352	CCDC71	geneM2	0.00494588	0.00321895	1.53649	0.209327	0.00424162	0.0259996	0
ENSG00000110514	MADD	geneM1	0.000984789	0.00216771	0.4543	0.209293	0.00424793	0.0260297	0
ENSG00000149262	INTS4	geneM12	0.0201495	0.00722952	2.78712	0.209196	0.00426625	0.0261334	1
ENSG00000103723	AP3B2	geneM4	0.00778384	0.00487445	1.59687	0.20916	0.00427292	0.0261657	0
ENSG00000164251	F2RL1	geneM2	-0.00121719	0.0031617	-0.384981	-0.209143	0.00427613	0.0261767	0
ENSG00000110497	AMBRA1	geneM1	0.00320933	0.0023269	1.37923	0.209128	0.00427897	0.0261856	0
ENSG00000151655	ITIH2	geneM21	-0.00626708	0.00840261	-0.745849	-0.209037	0.00429614	0.026282	0
ENSG00000166501	PRKCB	geneM4	0.00877159	0.00502242	1.74649	0.209022	0.0042989	0.0262903	0
ENSG00000136153	LMO7	geneM4	0.0119445	0.005326	2.24267	0.208915	0.00431933	0.0264029	1
ENSG00000173456	RNF26	geneM1	0.00215559	0.00247339	0.871512	0.20891	0.00432014	0.0264029	0
ENSG00000171617	ENC1	geneM4	0.00807377	0.00474663	1.70095	0.208878	0.0043264	0.0264325	0
ENSG00000131507	NDFIP1	geneM17	-0.00379234	0.00914455	-0.41471	0.208706	0.00435922	0.0266243	0
ENSG00000104738	MCM4	geneM4	0.0122663	0.00402067	3.05082	0.208694	0.00436136	0.0266287	1
ENSG00000110090	CPT1A	geneM3	0.00158076	0.0059552	0.265443	-0.208687	0.00436281	0.0266289	0
ENSG00000231133	HAR1B	geneM4	0.0121329	0.00472883	2.56572	0.2086	0.0043795	0.0267118	1
ENSG00000167972	ABCA3	geneM4	0.00988507	0.00475956	2.07689	0.208586	0.00438213	0.0267118	1
ENSG00000249453	RP13-497K6.1	geneM23	-0.00546677	0.00817577	-0.668655	0.208591	0.0043812	0.0267118	0
ENSG00000134802	SLC43A3	geneM5	-0.0013337	0.00440086	-0.303055	-0.208597	0.00438011	0.0267118	0
ENSG00000157193	LRP8	geneM1	-0.00553573	0.00272814	-2.02912	-0.208559	0.00438734	0.0267349	1
ENSG00000158321	AUTS2	geneM2	-0.00531523	0.00264762	-2.00755	-0.208516	0.0043957	0.0267771	1
ENSG00000084636	COL16A1	geneM2	-0.00641574	0.00332256	-1.93096	-0.208439	0.00441051	0.026841	0
ENSG00000185900	POMK	geneM1	0.00329	0.00217974	1.50935	0.20844	0.00441043	0.026841	0
ENSG00000199575	SNORD114-1	geneM13	-0.00137492	0.00515726	-0.266599	-0.208445	0.00440939	0.026841	0
ENSG00000186399	GOLGA8R	geneM0	0.00890593	0.00238578	3.73293	0.208417	0.00441473	0.0268544	1
ENSG00000139174	PRICKLE1	geneM15	0.000314458	0.00702585	0.0447573	0.208413	0.00441558	0.0268544	0
ENSG00000124787	RPP40	geneM14	-0.0166997	0.00667596	-2.50147	-0.208375	0.00442294	0.0268868	1
ENSG00000196990	FAM163B	geneM1	-0.000180496	0.00264778	-0.0681687	0.208371	0.0044238	0.0268868	0
ENSG00000248231	KRT8P4	geneM0	0.0074979	0.00226357	3.31243	0.208343	0.00442919	0.0268933	1
ENSG00000279952	RP11-483I24.1	geneM1	0.00254784	0.00243689	1.04553	0.20835	0.00442775	0.0268933	0
ENSG00000242114	MTFP1	geneM0	-0.00180287	0.0021729	-0.829708	-0.208354	0.004427	0.0268933	0
ENSG00000102753	KPNA3	geneM4	0.00884837	0.00515103	1.71779	0.208299	0.00443765	0.026936	0
ENSG00000260495	RP11-55K13.1	geneM0	0.010053	0.0029861	3.36661	0.208254	0.00444644	0.0269718	1
ENSG00000279602	CTD-3014M21.1	geneM0	-0.000176912	0.00190519	-0.0928579	-0.208259	0.00444556	0.0269718	0
ENSG00000267034	RP11-384O8.1	geneM1	-0.00836198	0.00301219	-2.77605	-0.208237	0.0044497	0.0269828	1
ENSG00000167861	HID1	geneM0	0.00609448	0.00241901	2.51941	0.208216	0.00445395	0.026991	1
ENSG00000143226	FCGR2A	geneM6	-0.0065887	0.00632533	-1.04164	-0.208219	0.00445328	0.026991	0
ENSG00000081138	CDH7	geneM2	-0.00641395	0.00266037	-2.41092	-0.208208	0.00445545	0.0269914	1
ENSG00000196353	CPNE4	geneM1	0.00244697	0.00203876	1.20022	0.208196	0.00445778	0.0269967	0
ENSG00000267922	AC007193.6	geneM0	0.00926001	0.00227921	4.06282	0.20816	0.00446488	0.027008	1
ENSG00000108852	MPP2	geneM1	0.00293149	0.0022558	1.29953	0.208173	0.00446233	0.027008	0
ENSG00000106477	CEP41	geneM2	-0.00292085	0.00313698	-0.931101	-0.20815	0.00446686	0.027008	0
ENSG00000026297	RNASET2	geneM6	-0.00453497	0.00648667	-0.699122	-0.208151	0.00446666	0.027008	0
ENSG00000233673	ANAPC1P1	geneM9	-0.00417169	0.00711915	-0.585982	-0.20817	0.00446282	0.027008	0
ENSG00000136436	CALCOCO2	geneM0	0.00647611	0.00259092	2.49954	0.208103	0.00447602	0.0270546	1
ENSG00000092445	TYRO3	geneM15	0.00149575	0.00779335	0.191926	0.208049	0.00448664	0.02711	0
ENSG00000111879	FAM184A	geneM2	-0.00468854	0.00341044	-1.37476	-0.207965	0.00450304	0.0271825	0
ENSG00000227039	ITGB2-AS1	geneM6	-0.00652498	0.00632958	-1.03087	-0.207966	0.00450297	0.0271825	0
ENSG00000096384	HSP90AB1	geneM13	0.00486435	0.00515405	0.943792	0.207971	0.00450185	0.0271825	0
ENSG00000255642	PABPC1P4	geneM2	-0.00229943	0.00285882	-0.804329	-0.207958	0.00450446	0.0271825	0
ENSG00000164949	GEM	geneM2	-0.00502739	0.00319656	-1.57275	-0.207883	0.00451929	0.0272632	0
ENSG00000151067	CACNA1C	geneM0	0.007623	0.00223036	3.41784	0.207697	0.00455628	0.0274775	1
ENSG00000029534	ANK1	geneM0	-0.00253445	0.00254311	-0.996596	-0.207626	0.00457032	0.0275532	0
ENSG00000165995	CACNB2	geneM1	0.00125998	0.0025718	0.489922	0.207577	0.00458029	0.0276044	0
ENSG00000066427	ATXN3	geneM0	-7.94497e-05	0.00189876	-0.0418429	-0.207523	0.00459103	0.0276602	0
ENSG00000079308	TNS1	geneM19	0.00733321	0.00955999	0.767073	0.207466	0.00460247	0.0277202	0
ENSG00000103496	STX4	geneM0	-0.00349158	0.00267672	-1.30443	-0.207404	0.004615	0.0277688	0
ENSG00000127081	ZNF484	geneM0	-0.000930025	0.00188094	-0.494446	-0.207411	0.00461364	0.0277688	0
ENSG00000162929	KIAA1841	geneM0	-0.000319654	0.00203886	-0.156781	-0.207404	0.00461492	0.0277688	0
ENSG00000196182	STK40	geneM1	-0.0063873	0.00299321	-2.13393	-0.207388	0.00461829	0.0277796	1
ENSG00000170571	EMB	geneM6	-0.00846497	0.00616297	-1.37352	-0.20737	0.00462183	0.027792	0
ENSG00000159871	LYPD5	geneM0	0.00879965	0.00282293	3.1172	0.207342	0.00462741	0.0278166	1
ENSG00000185710	SMG1P4	geneM1	0.00289785	0.00214861	1.34871	0.207324	0.00463117	0.0278302	0
ENSG00000196922	ZNF252P	geneM0	-0.000432102	0.00195184	-0.221382	-0.207295	0.00463699	0.0278562	0
ENSG00000262873	CTD-2561B21.11	geneM2	-0.00548922	0.00343376	-1.5986	-0.207272	0.00464156	0.0278747	0
ENSG00000272870	RP11-798M19.6	geneM0	0.00953858	0.00228335	4.17745	0.207235	0.00464911	0.0279111	1
ENSG00000196498	NCOR2	geneM0	-0.0039692	0.00261529	-1.51769	-0.207205	0.00465529	0.0279392	0
ENSG00000241399	CD302	geneM3	0.00362819	0.00547751	0.662379	-0.207189	0.00465855	0.0279498	0
ENSG00000172113	NME6	geneM2	-0.00201973	0.00305134	-0.661916	-0.207178	0.00466075	0.027954	0
ENSG00000130766	SESN2	geneM0	0.00566881	0.0031166	1.81891	0.207109	0.00467488	0.0280208	0
ENSG00000103335	PIEZO1	geneM6	-0.00638868	0.00600085	-1.06463	-0.20711	0.00467459	0.0280208	0
ENSG00000227331	AC005042.2	geneM8	0.00111813	0.00638813	0.175033	0.207087	0.00467918	0.0280376	0
ENSG00000236375	POU5F1P5	geneM0	0.00643557	0.00235127	2.73707	0.207072	0.00468239	0.0280478	1
ENSG00000162654	GBP4	geneM6	-0.00555681	0.00643268	-0.863841	-0.207029	0.00469103	0.0280905	0
ENSG00000108506	INTS2	geneM0	0.00932508	0.00248117	3.75834	0.206995	0.0046981	0.0281239	1
ENSG00000009335	UBE3C	geneM17	-0.00295742	0.008638	-0.342373	0.206954	0.00470649	0.028165	0
ENSG00000106554	CHCHD3	geneM7	-0.00557803	0.00531453	-1.04958	-0.206924	0.00471256	0.0281923	0
ENSG00000236886	AC007563.5	geneM9	0.00361163	0.00710526	0.508303	0.206869	0.00472403	0.0282519	0
ENSG00000234741	GAS5	geneM12	0.0185606	0.00749917	2.47501	0.206758	0.00474694	0.0283708	1
ENSG00000221782	MIR548F2	geneM2	-0.00369613	0.0031194	-1.18489	-0.206761	0.00474614	0.0283708	0
ENSG00000105656	ELL	geneM1	0.00326475	0.00247432	1.31945	0.206746	0.00474924	0.0283754	0
ENSG00000113569	NUP155	geneM1	0.00498225	0.00211668	2.3538	0.206735	0.00475164	0.0283807	1
ENSG00000086666	ZFAND6	geneM2	-0.00428841	0.00283079	-1.51492	-0.206719	0.00475499	0.0283916	0
ENSG00000139926	FRMD6	geneM5	-0.00370917	0.0043133	-0.85994	-0.206697	0.0047595	0.0284094	0
ENSG00000238228	OR7E7P	geneM0	0.00880015	0.0021594	4.07528	0.206678	0.00476342	0.0284238	1
ENSG00000183196	CHST6	geneM2	-0.00449838	0.00346462	-1.29838	-0.206662	0.00476666	0.0284249	0
ENSG00000163617	KIAA1407	geneM2	-0.000962363	0.00367065	-0.262178	-0.206668	0.0047654	0.0284249	0
ENSG00000270093	AP000473.8	geneM3	-0.000388993	0.00557138	-0.0698198	-0.206534	0.0047934	0.0285753	0
ENSG00000244005	NFS1	geneM0	0.00915216	0.00235766	3.88189	0.206516	0.00479717	0.0285849	1
ENSG00000231249	ITPR1-AS1	geneM4	0.0122176	0.0047453	2.57467	0.206511	0.00479807	0.0285849	1
ENSG00000110011	DNAJC4	geneM2	-0.00276191	0.0030585	-0.903028	-0.206467	0.0048074	0.0286313	0
ENSG00000259775	RP11-45P15.4	geneM0	0.00648582	0.00205537	3.15555	0.206432	0.00481464	0.0286653	1
ENSG00000151779	NBAS	geneM14	-0.00778155	0.00653978	-1.18988	0.206424	0.00481637	0.0286664	0
ENSG00000127399	LRRC61	geneM2	-0.00478675	0.00302274	-1.58358	-0.20637	0.00482774	0.028725	0
ENSG00000197921	HES5	geneM3	0.00188716	0.00579075	0.325893	-0.206335	0.0048351	0.0287596	0
ENSG00000146677	AC004453.8	geneM0	0.00664177	0.0020071	3.30914	0.206241	0.00485474	0.0288672	1
ENSG00000164616	FBXL21	geneM2	-0.00390104	0.00297574	-1.31094	-0.206177	0.00486837	0.0289327	0
ENSG00000169926	KLF13	geneM15	-0.000518247	0.00772351	-0.0671	0.206175	0.00486884	0.0289327	0
ENSG00000185798	WDR53	geneM0	0.00965573	0.00252738	3.82045	0.206121	0.00488015	0.0289814	1
ENSG00000198963	RORB	geneM1	0.00213818	0.0025791	0.82904	0.206123	0.00487968	0.0289814	0
ENSG00000133107	TRPC4	geneM2	-0.00396223	0.00279272	-1.41877	-0.20611	0.00488262	0.0289869	0
ENSG00000081760	AACS	geneM1	0.00114417	0.00236551	0.48369	0.206094	0.00488591	0.0289972	0
ENSG00000148082	SHC3	geneM1	0.000825762	0.00278444	0.296563	0.20603	0.00489944	0.0290682	0
ENSG00000273759	RP4-563E14.1	geneM0	0.00522494	0.0021159	2.46937	0.206012	0.00490333	0.0290821	1
ENSG00000164743	C8orf48	geneM2	-0.00358438	0.00301487	-1.1889	-0.205982	0.00490979	0.0291112	0
ENSG00000272416	CTD-2081C10.7	geneM1	0.00157618	0.00212689	0.741075	0.20589	0.00492948	0.0292186	0
ENSG00000227392	HPN-AS1	geneM1	0.0031346	0.00210444	1.48952	0.205871	0.00493341	0.0292234	0
ENSG00000099282	TSPAN15	geneM8	0.000615289	0.0071928	0.0855424	0.205872	0.00493326	0.0292234	0
ENSG00000231252	RP11-436K8.1	geneM3	0.00270864	0.00568033	0.476845	-0.205829	0.00494243	0.0292675	0
ENSG00000210164	MT-TG	geneM0	-0.00181793	0.00224391	-0.810164	-0.20581	0.00494648	0.0292822	0
ENSG00000119986	AVPI1	geneM7	0.00338965	0.00553965	0.611888	0.205783	0.00495224	0.029307	0
ENSG00000272316	XXbac-BPGBPG55C20.2	geneM8	0.0018911	0.00630571	0.299903	0.205773	0.00495443	0.0293107	0
ENSG00000197177	GPR123	geneM1	-0.00615663	0.00278408	-2.21137	-0.205712	0.00496748	0.0293632	1
ENSG00000149532	CPSF7	geneM3	0.00810879	0.00541075	1.49864	0.20571	0.00496801	0.0293632	0
ENSG00000176058	TPRN	geneM8	-0.000882258	0.00666005	-0.13247	0.205721	0.00496574	0.0293632	0
ENSG00000081923	ATP8B1	geneM23	-0.00459508	0.00826675	-0.555851	0.205676	0.0049754	0.0293975	0
ENSG00000164326	CARTPT	geneM0	0.00672217	0.00245541	2.73769	0.205656	0.00497973	0.0294138	1
ENSG00000214013	GANC	geneM0	0.0109035	0.00237038	4.5999	0.205639	0.00498327	0.0294201	1
ENSG00000236114	RP11-517P14.7	geneM2	-0.00500829	0.00379606	-1.31934	-0.205636	0.00498394	0.0294201	0
ENSG00000131188	PRR7	geneM2	-0.00560862	0.00353562	-1.58632	-0.205589	0.00499411	0.0294532	0
ENSG00000184916	JAG2	geneM0	-0.00145669	0.00194995	-0.747041	-0.205588	0.00499429	0.0294532	0
ENSG00000156603	MED19	geneM7	0.00357521	0.00545145	0.655828	0.205592	0.00499337	0.0294532	0
ENSG00000105376	ICAM5	geneM4	0.0106913	0.00503649	2.12277	0.205556	0.00500125	0.0294849	1
ENSG00000107968	MAP3K8	geneM6	-0.00758398	0.00632754	-1.19857	-0.20553	0.00500693	0.0295092	0
ENSG00000250091	DNAH10OS	geneM0	0.00681403	0.00258099	2.64008	0.2055	0.00501338	0.0295378	1
ENSG00000203814	HIST2H2BF	geneM6	-0.00693973	0.00590679	-1.17487	-0.205487	0.00501634	0.0295459	0
ENSG00000100321	SYNGR1	geneM4	0.00737539	0.00450246	1.63808	0.205429	0.00502888	0.0296105	0
ENSG00000225726	AC007000.10	geneM0	0.00758119	0.00231829	3.27017	0.205409	0.00503316	0.0296263	1
ENSG00000275964	RP11-61K9.3	geneM0	0.00667941	0.00214105	3.11969	0.205335	0.00504942	0.0297127	1
ENSG00000078237	C12orf5	geneM11	-0.0133818	0.00636794	-2.10144	-0.205324	0.00505186	0.0297176	1
ENSG00000274322	RP11-314N13.10	geneM1	0.00329102	0.00229046	1.43684	0.205293	0.00505859	0.0297385	0
ENSG00000100628	ASB2	geneM15	0.00130425	0.00821183	0.158826	0.205293	0.00505859	0.0297385	0
ENSG00000166532	RIMKLB	geneM2	-0.00323705	0.0026448	-1.22393	-0.205264	0.00506483	0.0297571	0
ENSG00000254087	LYN	geneM6	-0.00629978	0.00631869	-0.997006	-0.205264	0.00506494	0.0297571	0
ENSG00000143882	ATP6V1C2	geneM4	0.0117478	0.00533087	2.20373	0.205182	0.00508299	0.029849	1
ENSG00000083642	PDS5B	geneM11	-0.00888689	0.00602269	-1.47557	0.205178	0.00508377	0.029849	0
ENSG00000134853	PDGFRA	geneM3	-0.00222024	0.00550053	-0.403642	-0.205136	0.0050929	0.0298932	0
ENSG00000100575	TIMM9	geneM12	0.0171668	0.00733179	2.34143	0.20512	0.00509656	0.0298959	1
ENSG00000133863	TEX15	geneM2	-0.00130713	0.00357317	-0.365817	-0.205121	0.00509642	0.0298959	0
ENSG00000055118	KCNH2	geneM9	-0.0055239	0.00733239	-0.753356	-0.205092	0.00510278	0.0299229	0
ENSG00000171612	SLC25A33	geneM3	-0.00148801	0.00600028	-0.24799	-0.20508	0.00510528	0.0299282	0
ENSG00000182552	RWDD4	geneM2	-0.00490974	0.00313696	-1.56512	-0.205072	0.00510718	0.02993	0
ENSG00000141562	NARF	geneM1	0.00360887	0.00207693	1.7376	0.205049	0.00511216	0.0299346	0
ENSG00000275993	CH507-42P11.8	geneM0	-0.00174465	0.00212698	-0.820246	-0.205047	0.00511266	0.0299346	0
ENSG00000118420	UBE3D	geneM2	-0.00228073	0.0036766	-0.620335	-0.205046	0.00511279	0.0299346	0
ENSG00000263120	RP5-1107A17.4	geneM0	0.00931754	0.00247694	3.76172	0.20499	0.0051253	0.0299985	1
ENSG00000268584	RP11-464F9.20	geneM2	-0.00467613	0.00315215	-1.48348	-0.204972	0.00512915	0.0300103	0
ENSG00000136937	NCBP1	geneM2	-0.00278527	0.00366104	-0.760785	-0.204966	0.00513053	0.0300103	0
ENSG00000074800	ENO1	geneM7	0.00527531	0.00606726	0.869472	0.204906	0.00514383	0.0300787	0
ENSG00000236085	ACTG1P4	geneM0	0.00973778	0.0022053	4.41562	0.204883	0.00514895	0.0300944	1
ENSG00000278272	HIST1H3C	geneM6	-0.00802255	0.00611316	-1.31234	-0.204877	0.00515032	0.0300944	0
ENSG00000197147	LRRC8B	geneM15	0.000748619	0.00748693	0.0999901	0.204872	0.00515136	0.0300944	0
ENSG00000111581	NUP107	geneM0	0.00878703	0.00223765	3.9269	0.204857	0.00515474	0.0301048	1
ENSG00000073712	FERMT2	geneM3	0.00906328	0.00633018	1.43176	0.204727	0.00518376	0.0302648	0
ENSG00000273901	CTD-2619J13.27	geneM0	0.00874493	0.00239176	3.65627	0.204717	0.00518612	0.0302691	1
ENSG00000164609	SLU7	geneM1	0.00220994	0.00226302	0.976546	0.204697	0.00519058	0.0302857	0
ENSG00000151136	BTBD11	geneM0	-0.00191471	0.00174876	-1.0949	-0.204672	0.00519618	0.0303089	0
ENSG00000168438	CDC40	geneM4	0.0131235	0.0043341	3.02796	0.204598	0.00521271	0.0303958	1
ENSG00000266469	CTB-131K11.1	geneM0	0.00749458	0.00233857	3.20477	0.20459	0.00521455	0.0303971	1
ENSG00000231187	RP11-38L15.3	geneM4	0.0102579	0.00478705	2.14284	0.20454	0.00522577	0.0304529	1
ENSG00000179387	ELMOD2	geneM16	-0.00380352	0.00612831	-0.620647	-0.204512	0.00523199	0.0304797	0
ENSG00000261553	RP11-29G8.3	geneM9	0.00402662	0.00724084	0.556098	0.204481	0.00523898	0.0305109	0
ENSG00000187094	CCK	geneM1	0.00392733	0.0022629	1.73552	0.20445	0.00524616	0.0305432	0
ENSG00000129197	RPAIN	geneM0	0.00918867	0.00283017	3.24669	0.204422	0.0052524	0.03057	1
ENSG00000148341	SH3GLB2	geneM1	0.00451956	0.00227127	1.98988	0.204398	0.00525793	0.0305853	1
ENSG00000110881	ASIC1	geneM2	-0.00437528	0.00296925	-1.47353	-0.204396	0.00525831	0.0305853	0
ENSG00000181291	TMEM132E	geneM2	-0.00512034	0.00329371	-1.55458	-0.204387	0.00526033	0.0305875	0
ENSG00000281205	LINC00950	geneM0	0.00578202	0.00235617	2.45399	0.204349	0.00526902	0.0306286	1
ENSG00000119946	CNNM1	geneM4	0.0118726	0.00474829	2.5004	0.204322	0.00527521	0.0306463	1
ENSG00000198018	ENTPD7	geneM2	-0.00433799	0.0034446	-1.25936	-0.204314	0.005277	0.0306463	0
ENSG00000196565	HBG2	geneM5	0.00450715	0.00440787	1.02252	0.204315	0.00527672	0.0306463	0
ENSG00000136286	MYO1G	geneM1	0.00506287	0.00216846	2.33478	0.204253	0.00529078	0.0307101	1
ENSG00000144406	UNC80	geneM4	0.00862272	0.00491649	1.75384	0.204251	0.00529126	0.0307101	0
ENSG00000167065	DUSP18	geneM2	-0.00228753	0.00347949	-0.657434	-0.204208	0.00530115	0.0307579	0
ENSG00000120696	KBTBD7	geneM13	0.00875212	0.00545436	1.60461	0.204114	0.00532259	0.0308727	0
ENSG00000027697	IFNGR1	geneM6	-0.00654921	0.00623247	-1.05082	-0.204103	0.00532515	0.030878	0
ENSG00000100365	NCF4	geneM6	-0.00566563	0.00623935	-0.908049	-0.204081	0.00533006	0.0308872	0
ENSG00000164488	DACT2	geneM9	-0.00156897	0.00763916	-0.205386	-0.204082	0.00532987	0.0308872	0
ENSG00000256537	RP11-785H5.1	geneM11	-0.0137582	0.0058148	-2.36606	-0.204045	0.00533835	0.0309257	1
ENSG00000163637	PRICKLE2	geneM1	-0.0003894	0.00237825	-0.163734	0.204026	0.00534268	0.0309412	0
ENSG00000131094	C1QL1	geneM0	0.000429751	0.00254992	0.168535	-0.203992	0.00535062	0.0309775	0
ENSG00000149761	NUDT22	geneM0	0.000651154	0.00203087	0.320629	-0.203962	0.00535758	0.0310082	0
ENSG00000176105	YES1	geneM3	0.000805797	0.00583899	0.138003	-0.203885	0.00537533	0.0311013	0
ENSG00000149260	CAPN5	geneM1	0.0042549	0.00246075	1.72911	0.203817	0.00539097	0.0311629	0
ENSG00000157404	KIT	geneM5	-0.00352013	0.00438155	-0.803397	-0.203817	0.00539088	0.0311629	0
ENSG00000279289	RP3-331H24.6	geneM3	-0.00111848	0.00574754	-0.194601	-0.203823	0.00538968	0.0311629	0
ENSG00000134815	DHX34	geneM0	0.000505056	0.00278834	0.181131	-0.203779	0.00539992	0.0312049	0
ENSG00000137274	BPHL	geneM0	0.00914184	0.00219951	4.1563	0.20375	0.00540651	0.0312237	1
ENSG00000232097	AC079781.8	geneM0	0.00853797	0.00225165	3.79187	0.203755	0.00540536	0.0312237	1
ENSG00000205581	HMGN1	geneM2	-0.00237813	0.00279795	-0.849953	-0.203713	0.00541518	0.0312641	0
ENSG00000164307	ERAP1	geneM6	-0.00533299	0.00631534	-0.844451	-0.203687	0.00542126	0.0312895	0
ENSG00000090104	RGS1	geneM6	-0.00888286	0.00628089	-1.41427	-0.203659	0.00542769	0.0313073	0
ENSG00000155329	ZCCHC10	geneM5	-0.00462384	0.0042519	-1.08748	-0.203666	0.00542608	0.0313073	0
ENSG00000114115	RBP1	geneM2	-0.00272034	0.0032952	-0.825545	-0.203642	0.00543174	0.031321	0
ENSG00000203710	CR1	geneM1	0.00539403	0.00216236	2.49451	0.203625	0.00543573	0.0313343	1
ENSG00000138207	RBP4	geneM4	0.0116834	0.00511212	2.28544	0.203587	0.00544444	0.0313652	1
ENSG00000274605	RP11-12G12.7	geneM3	0.00177477	0.00533076	0.332931	-0.203589	0.00544418	0.0313652	0
ENSG00000003987	MTMR7	geneM4	0.0100972	0.00462026	2.18542	0.203561	0.00545071	0.0313916	1
ENSG00000206127	GOLGA8O	geneM0	0.00840115	0.00247961	3.38809	0.203493	0.00546645	0.0314726	1
ENSG00000169758	C15orf27	geneM4	0.0125818	0.0042248	2.97809	0.203465	0.00547305	0.0315008	1
ENSG00000130638	ATXN10	geneM4	0.00977623	0.00469127	2.08392	0.203442	0.00547856	0.0315228	1
ENSG00000268049	CTD-2619J13.9	geneM1	0.00331669	0.00222819	1.48852	0.203416	0.00548461	0.0315479	0
ENSG00000148200	NR6A1	geneM0	0.00739832	0.002535	2.91847	0.203395	0.00548956	0.031557	1
ENSG00000148634	HERC4	geneM11	-0.0050275	0.00579597	-0.867412	0.2034	0.00548846	0.031557	0
ENSG00000116117	PARD3B	geneM16	-0.00449992	0.00603559	-0.745564	-0.203319	0.0055076	0.0316509	0
ENSG00000254498	CTD-2119L1.1	geneM0	0.00873459	0.00288833	3.0241	0.203265	0.0055202	0.0317135	1
ENSG00000233860	RP11-359D14.2	geneM1	0.00314265	0.00186185	1.68792	0.203242	0.00552562	0.0317349	0
ENSG00000147586	MRPS28	geneM0	0.0014309	0.00175086	0.817254	-0.203227	0.00552926	0.0317461	0
ENSG00000228828	RP11-162G10.1	geneM0	0.00845404	0.00254673	3.31956	0.203167	0.00554343	0.0317917	1
ENSG00000143740	SNAP47	geneM4	0.0115703	0.00428804	2.69827	0.203165	0.00554402	0.0317917	1
ENSG00000197586	ENTPD6	geneM4	0.0120435	0.00469069	2.56753	0.203175	0.00554172	0.0317917	1
ENSG00000184164	CRELD2	geneM2	-0.0022005	0.00297388	-0.739944	-0.20318	0.00554051	0.0317917	0
ENSG00000254093	PINX1	geneM0	-0.000946783	0.00237642	-0.398407	-0.203134	0.00555141	0.0318243	0
ENSG00000177098	SCN4B	geneM9	0.0040296	0.00755812	0.533148	0.203116	0.00555564	0.0318388	0
ENSG00000109819	PPARGC1A	geneM3	-0.001992	0.00586464	-0.339663	-0.203062	0.00556854	0.031903	0
ENSG00000174871	CNIH2	geneM9	-0.00577905	0.00721311	-0.801187	-0.203039	0.0055739	0.0319141	0
ENSG00000198554	WDHD1	geneM9	0.00467346	0.00730763	0.639531	0.203043	0.00557311	0.0319141	0
ENSG00000110675	ELMOD1	geneM4	0.0122163	0.00506092	2.41385	0.203028	0.0055767	0.0319203	1
ENSG00000109738	GLRB	geneM1	0.00209886	0.00212082	0.989648	0.203016	0.00557946	0.0319264	0
ENSG00000166548	TK2	geneM0	0.0071896	0.00216862	3.31529	0.202986	0.00558677	0.0319584	1
ENSG00000197258	EIF4BP6	geneM12	0.0181642	0.0075482	2.40643	0.202964	0.00559186	0.0319679	1
ENSG00000214041	PGAM1P4	geneM0	0.00622576	0.00281355	2.21278	0.202968	0.00559086	0.0319679	1
ENSG00000263316	RP11-530N7.3	geneM0	0.00683332	0.00251523	2.71677	0.202886	0.00561057	0.0320651	1
ENSG00000156966	B3GNT7	geneM0	-0.00144456	0.00214972	-0.671975	-0.202844	0.00562073	0.0321133	0
ENSG00000122692	SMU1	geneM1	0.00354759	0.00223274	1.5889	0.202811	0.00562863	0.0321486	0
ENSG00000267587	RP11-687F6.4	geneM1	0.00325259	0.00213809	1.52126	0.202755	0.00564223	0.0322164	0
ENSG00000092964	DPYSL2	geneM1	0.0030736	0.00202781	1.51572	0.202744	0.0056448	0.0322213	0
ENSG00000149679	CABLES2	geneM1	0.00284155	0.00204381	1.39032	0.202664	0.00566419	0.0323221	0
ENSG00000168386	FILIP1L	geneM5	0.0020534	0.00447586	0.458772	0.202651	0.0056672	0.0323294	0
ENSG00000187792	ZNF70	geneM6	-0.00764363	0.0059848	-1.27717	-0.202631	0.00567215	0.0323477	0
ENSG00000171873	ADRA1D	geneM1	-0.00435306	0.00286462	-1.5196	-0.202482	0.00570843	0.0325447	0
ENSG00000092208	GEMIN2	geneM1	0.00526416	0.00205207	2.56529	0.202474	0.00571047	0.0325463	1
ENSG00000226026	RP11-57H12.3	geneM16	-0.00405906	0.00646005	-0.628333	-0.202408	0.00572648	0.0326277	0
ENSG00000186814	ZSCAN30	geneM0	0.0102114	0.00280421	3.64147	0.202306	0.00575153	0.0327604	1
ENSG00000237862	RP1-63G5.7	geneM0	0.00535864	0.00260494	2.05711	0.202283	0.00575713	0.0327823	1
ENSG00000182600	C2orf82	geneM2	-0.00490273	0.00321663	-1.52418	-0.202267	0.00576118	0.032789	0
ENSG00000280061	CTD-2001J20.1	geneM8	-0.00119758	0.00669437	-0.178893	0.202264	0.00576181	0.032789	0
ENSG00000259017	RP11-561B11.6	geneM4	0.0109212	0.00436232	2.50353	0.202204	0.00577646	0.0328623	1
ENSG00000143164	DCAF6	geneM15	0.00052529	0.00802412	0.0654639	0.202188	0.00578056	0.0328756	0
ENSG00000089902	RCOR1	geneM0	0.00650698	0.00282286	2.3051	0.202146	0.00579084	0.032924	1
ENSG00000120915	EPHX2	geneM16	-0.00244402	0.00612047	-0.39932	-0.202136	0.0057934	0.0329286	0
ENSG00000164889	SLC4A2	geneM2	-0.00462948	0.00301245	-1.53678	-0.202124	0.00579635	0.0329353	0
ENSG00000108669	CYTH1	geneM8	0.00152539	0.00678326	0.224876	0.202104	0.00580125	0.0329431	0
ENSG00000261455	LINC01003	geneM0	-4.7439e-05	0.00201868	-0.0235	-0.20211	0.00579973	0.0329431	0
ENSG00000099797	TECR	geneM0	0.00771269	0.00275343	2.80113	0.202097	0.00580301	0.0329431	1
ENSG00000126746	ZNF384	geneM0	0.00830521	0.00253902	3.27103	0.20207	0.00580967	0.0329709	1
ENSG00000183578	TNFAIP8L3	geneM4	0.0115716	0.00522485	2.21472	0.20205	0.00581477	0.0329898	1
ENSG00000179988	PSTK	geneM0	0.0071711	0.00215551	3.32687	0.202027	0.00582045	0.0330049	1
ENSG00000180257	ZNF816	geneM6	-0.00659821	0.00603995	-1.09243	-0.202025	0.00582096	0.0330049	0
ENSG00000160294	MCM3AP	geneM10	-0.00330526	0.00673824	-0.490523	0.202009	0.00582493	0.0330174	0
ENSG00000108771	DHX58	geneM5	0.00939089	0.00414531	2.26542	0.201999	0.00582737	0.0330212	1
ENSG00000267740	AC024592.12	geneM0	-5.34573e-05	0.00184219	-0.0290183	-0.201965	0.00583582	0.033059	0
ENSG00000280232	RP11-321N4.4	geneM0	0.00600703	0.00244941	2.45244	0.20187	0.00585931	0.033182	1
ENSG00000226318	RP11-474D14.2	geneM0	0.0073406	0.00275204	2.66733	0.201851	0.00586414	0.0331993	1
ENSG00000185046	ANKS1B	geneM1	0.00356236	0.00235329	1.51378	0.201839	0.00586719	0.0332065	0
ENSG00000060237	WNK1	geneM10	-0.00501505	0.00706266	-0.71008	0.201781	0.00588181	0.0332792	0
ENSG00000262526	CTD-2545G14.7	geneM0	0.00664629	0.00211482	3.14271	0.201733	0.00589368	0.0333362	1
ENSG00000226642	ACTG1P12	geneM1	0.00356133	0.00229352	1.55278	0.201546	0.00594086	0.0335924	0
ENSG00000186205	MARC1	geneM3	-0.00150428	0.00563063	-0.26716	-0.201539	0.00594256	0.0335924	0
ENSG00000127241	MASP1	geneM16	-0.00288774	0.00672263	-0.429555	-0.201521	0.00594712	0.033608	0
ENSG00000164741	DLC1	geneM3	-0.000341473	0.00585819	-0.0582898	-0.201501	0.00595226	0.0336268	0
ENSG00000025708	TYMP	geneM2	-0.000985503	0.00368733	-0.267268	-0.201481	0.0059573	0.0336452	0
ENSG00000139793	MBNL2	geneM1	0.00542714	0.00259647	2.0902	0.201473	0.00595935	0.0336466	1
ENSG00000227345	PARG	geneM12	0.0162222	0.00729409	2.22402	0.201461	0.00596227	0.0336529	1
ENSG00000138101	DTNB	geneM4	0.0123344	0.00465931	2.64726	0.201436	0.0059686	0.0336607	1
ENSG00000197106	SLC6A17	geneM1	-0.000861853	0.0023373	-0.368739	0.201448	0.00596573	0.0336607	0
ENSG00000279010	RP5-1039K5.19	geneM8	0.000448199	0.00663744	0.0675259	0.201434	0.00596907	0.0336607	0
ENSG00000111752	PHC1	geneM16	-0.00309052	0.00602128	-0.513267	-0.201375	0.00598413	0.0337355	0
ENSG00000173960	UBXN2A	geneM3	-0.000112523	0.00528561	-0.0212886	-0.201313	0.00600008	0.0338152	0
ENSG00000183891	TTC32	geneM8	0.00242463	0.00609119	0.398056	0.201267	0.00601173	0.0338706	0
ENSG00000197140	ADAM32	geneM1	0.00247234	0.00223569	1.10585	0.201226	0.00602209	0.0339187	0
ENSG00000133246	PRAM1	geneM6	-0.00656062	0.00620973	-1.05651	-0.201171	0.00603618	0.0339776	0
ENSG00000150625	GPM6A	geneM1	0.00218208	0.0025788	0.84616	0.201178	0.0060345	0.0339776	0
ENSG00000148671	ADIRF	geneM18	0.00569867	0.00696386	0.81832	0.201146	0.00604267	0.0340039	0
ENSG00000258472	RP11-192H23.4	geneM1	0.00327284	0.0022095	1.48126	0.201108	0.00605233	0.034048	0
ENSG00000069122	GPR116	geneM1	0.00236882	0.00238356	0.993817	0.201068	0.00606264	0.0340877	0
ENSG00000115137	DNAJC27	geneM0	-0.00112453	0.00193778	-0.580321	-0.201067	0.00606304	0.0340877	0
ENSG00000143569	UBAP2L	geneM1	0.00246646	0.00253796	0.971827	0.201047	0.00606814	0.0341061	0
ENSG00000258215	RP11-299A16.1	geneM0	0.00812139	0.00208314	3.89862	0.200835	0.00612297	0.034404	1
ENSG00000172345	STARD5	geneM1	0.0044174	0.0022529	1.96076	0.200819	0.00612725	0.0344176	1
ENSG00000155066	PROM2	geneM0	0.00848176	0.00229469	3.69626	0.200801	0.00613192	0.0344335	1
ENSG00000078747	ITCH	geneM1	0.00332189	0.00193936	1.71288	0.200751	0.00614486	0.0344958	0
ENSG00000154237	LRRK1	geneM22	0.00534882	0.00574659	0.930781	0.200733	0.00614958	0.0345119	0
ENSG00000148734	NPFFR1	geneM2	-0.00395545	0.00299824	-1.31926	-0.200725	0.00615159	0.0345129	0
ENSG00000104765	BNIP3L	geneM1	0.000869765	0.00231263	0.376094	0.200678	0.00616376	0.0345603	0
ENSG00000261496	RP13-514E23.1	geneM1	-0.000859721	0.00238249	-0.360849	0.200684	0.0061623	0.0345603	0
ENSG00000023516	AKAP11	geneM4	0.00939838	0.00505125	1.86061	0.200667	0.00616664	0.0345661	0
ENSG00000260385	RP11-450H6.3	geneM2	-0.00362735	0.00282661	-1.28329	-0.200658	0.00616918	0.03457	0
ENSG00000134262	AP4B1	geneM0	0.00993899	0.00271617	3.65919	0.200648	0.0061718	0.0345743	1
ENSG00000277462	ZNF670	geneM1	0.00374948	0.00199735	1.87723	0.200624	0.00617789	0.0345877	0
ENSG00000101193	GID8	geneM1	0.00180369	0.00238514	0.75622	0.20063	0.00617635	0.0345877	0
ENSG00000135926	TMBIM1	geneM0	0.00836646	0.00272823	3.06663	0.200614	0.00618068	0.0345889	1
ENSG00000196776	CD47	geneM1	0.00179674	0.00247186	0.726876	0.200609	0.00618181	0.0345889	0
ENSG00000120784	ZFP30	geneM1	0.00314196	0.00185142	1.69705	0.200585	0.0061882	0.0346113	0
ENSG00000101557	USP14	geneM4	0.00799253	0.00488822	1.63506	0.200575	0.00619073	0.0346113	0
ENSG00000114923	SLC4A3	geneM9	-0.00470497	0.00704905	-0.667461	-0.200573	0.00619137	0.0346113	0
ENSG00000169902	TPST1	geneM0	0.00835551	0.00310653	2.68966	0.200465	0.00621977	0.0347596	1
ENSG00000142207	URB1	geneM0	0.00789409	0.00241199	3.27286	0.200443	0.00622554	0.0347613	1
ENSG00000242493	RN7SL37P	geneM1	0.00534983	0.00204031	2.62207	0.20044	0.0062263	0.0347613	1
ENSG00000105402	NAPA	geneM1	0.0015894	0.00238757	0.665695	0.200444	0.00622523	0.0347613	0
ENSG00000165124	SVEP1	geneM8	0.00192046	0.0061694	0.311288	0.200435	0.00622752	0.0347613	0
ENSG00000278532	RP11-17E3.1	geneM2	-0.00571436	0.00294709	-1.93898	-0.200393	0.00623878	0.0348138	0
ENSG00000227953	LINC01341	geneM0	0.00805835	0.00276169	2.9179	0.20035	0.00624994	0.0348656	1
ENSG00000143126	CELSR2	geneM4	0.00841002	0.00448748	1.87411	0.200341	0.00625249	0.0348695	0
ENSG00000163900	TMEM41A	geneM0	0.00770195	0.00246604	3.1232	0.200317	0.00625888	0.0348946	1
ENSG00000197530	MIB2	geneM0	-0.000223243	0.00220128	-0.101415	-0.200302	0.00626271	0.0349021	0
ENSG00000119718	EIF2B2	geneM0	0.000124742	0.00205352	0.0607453	-0.200298	0.00626396	0.0349021	0
ENSG00000078319	PMS2P1	geneM0	0.008781	0.0024924	3.52311	0.200255	0.00627535	0.0349552	1
ENSG00000183475	ASB7	geneM0	0.00848284	0.00269548	3.14706	0.200208	0.00628783	0.0350143	1
ENSG00000256927	RP5-944M2.2	geneM1	0.00367992	0.0022228	1.65554	0.200163	0.00629969	0.0350699	0
ENSG00000273311	DGCR11	geneM5	0.00529888	0.00424626	1.24789	0.200151	0.00630303	0.035078	0
ENSG00000279315	RP11-57H14.5	geneM0	0.00708243	0.00242027	2.9263	0.200112	0.00631334	0.0351212	1
ENSG00000172458	IL17D	geneM3	0.00249848	0.00578808	0.431659	-0.200107	0.00631456	0.0351212	0
ENSG00000163220	S100A9	geneM1	0.00381336	0.00236504	1.61239	0.200084	0.00632068	0.0351448	0
ENSG00000168754	FAM178B	geneM1	0.00256357	0.00211097	1.2144	0.200014	0.00633957	0.0352393	0
ENSG00000116667	C1orf21	geneM1	-0.00122067	0.00295118	-0.413619	0.199966	0.00635227	0.0352994	0
ENSG00000244462	RBM12	geneM2	-0.00381383	0.0031994	-1.19205	-0.199923	0.00636391	0.0353536	0
ENSG00000106772	PRUNE2	geneM1	0.000637227	0.00209414	0.30429	0.199876	0.00637657	0.0354134	0
ENSG00000275409	RP11-131L12.4	geneM0	0.00459048	0.00196211	2.33956	0.199856	0.00638199	0.035433	1
ENSG00000116198	CEP104	geneM10	-0.0101578	0.00672189	-1.51115	-0.199795	0.00639837	0.0355133	0
ENSG00000260335	RP11-345J4.6	geneM1	-0.00316885	0.00262228	-1.20843	-0.199784	0.00640139	0.0355195	0
ENSG00000273033	RP11-67L2.2	geneM0	0.0051485	0.00210633	2.4443	0.199701	0.00642384	0.0356335	1
ENSG00000164237	CMBL	geneM2	0.00453312	0.00303544	1.49339	0.199668	0.00643283	0.0356627	0
ENSG00000186001	LRCH3	geneM8	0.00180674	0.00625412	0.288888	0.199668	0.00643291	0.0356627	0
ENSG00000189423	USP32P3	geneM15	0.00412873	0.00773838	0.53354	0.199625	0.00644445	0.035716	0
ENSG00000266909	SLC25A6P4	geneM0	0.00724292	0.00225267	3.21526	0.199604	0.00645025	0.0357322	1
ENSG00000117419	ERI3	geneM1	0.00366707	0.00217023	1.68971	0.199593	0.0064531	0.0357322	0
ENSG00000154380	ENAH	geneM5	-0.00248645	0.00461815	-0.538409	-0.199594	0.00645296	0.0357322	0
ENSG00000072858	SIDT1	geneM1	0.00377504	0.00199718	1.89018	0.199472	0.00648605	0.0359039	0
ENSG00000244671	RN7SL280P	geneM0	0.00952749	0.00240233	3.96593	0.199458	0.00648987	0.0359144	1
ENSG00000165985	C1QL3	geneM4	0.00765607	0.00554245	1.38135	0.199418	0.0065009	0.0359542	0
ENSG00000203327	AC012358.7	geneM2	-0.00362898	0.00346171	-1.04832	-0.199421	0.00650002	0.0359542	0
ENSG00000168830	HTR1E	geneM0	0.00662229	0.00276835	2.39214	0.199377	0.00651209	0.0359947	1
ENSG00000276234	TADA2A	geneM1	0.0032976	0.00227383	1.45024	0.199379	0.00651156	0.0359947	0
ENSG00000115274	INO80B	geneM0	0.00835856	0.00225163	3.71222	0.199338	0.00652292	0.0360415	1
ENSG00000101144	BMP7	geneM3	0.00161376	0.00586391	0.275202	-0.199333	0.0065244	0.0360415	0
ENSG00000180694	TMEM64	geneM8	-0.00589072	0.00678427	-0.86829	-0.199323	0.00652692	0.0360447	0
ENSG00000160953	MUM1	geneM0	0.0061264	0.00248907	2.46132	0.199277	0.00653972	0.0361047	1
ENSG00000126861	OMG	geneM8	0.00217155	0.0067654	0.320979	0.199167	0.00657001	0.0362612	0
ENSG00000235545	RP11-230B22.1	geneM2	-0.00338449	0.00332156	-1.01895	-0.199139	0.00657774	0.0362932	0
ENSG00000055917	PUM2	geneM1	-8.19506e-05	0.00274771	-0.029825	0.199129	0.0065806	0.0362983	0
ENSG00000253596	CTD-2320G14.2	geneM4	0.0112755	0.0044104	2.55658	0.199056	0.00660069	0.0363983	1
ENSG00000109736	MFSD10	geneM0	0.000797276	0.00198152	0.402356	-0.199035	0.00660666	0.0364205	0
ENSG00000063978	RNF4	geneM0	0.00789835	0.00182257	4.33363	0.199009	0.00661381	0.0364491	1
ENSG00000159346	ADIPOR1	geneM0	0.00942155	0.00184576	5.10442	0.198996	0.00661755	0.036459	1
ENSG00000101230	ISM1	geneM2	-0.00466722	0.00234219	-1.99267	-0.198956	0.00662872	0.0364792	1
ENSG00000164815	ORC5	geneM13	0.00855935	0.00499291	1.7143	0.198954	0.00662902	0.0364792	0
ENSG00000068724	TTC7A	geneM6	-0.006881	0.00598697	-1.14933	-0.198956	0.00662855	0.0364792	0
ENSG00000177283	FZD8	geneM3	-0.00102374	0.00574745	-0.17812	-0.198968	0.00662514	0.0364792	0
ENSG00000213020	ZNF611	geneM0	0.00809759	0.00244392	3.31337	0.198909	0.00664173	0.0365383	1
ENSG00000264522	OTUD7B	geneM10	-0.00631595	0.00682375	-0.925583	0.198888	0.00664757	0.0365597	0
ENSG00000169085	C8orf46	geneM1	0.00274423	0.00200752	1.36698	0.198868	0.00665323	0.0365693	0
ENSG00000166886	NAB2	geneM0	-3.08262e-05	0.00200613	-0.015366	-0.198874	0.00665142	0.0365693	0
ENSG00000100504	PYGL	geneM6	0.000793799	0.00579048	0.137087	0.198851	0.00665793	0.0365844	0
ENSG00000074660	SCARF1	geneM6	-0.0082942	0.00604904	-1.37116	-0.198816	0.00666783	0.036628	0
ENSG00000129667	RHBDF2	geneM6	-0.00590104	0.0064083	-0.920843	-0.198787	0.00667572	0.0366605	0
ENSG00000130649	CYP2E1	geneM1	0.00501835	0.00219065	2.2908	0.19875	0.00668617	0.0367071	1
ENSG00000169302	STK32A	geneM3	0.00120691	0.00505815	0.238606	-0.198726	0.00669312	0.0367345	0
ENSG00000014641	MDH1	geneM13	0.00648171	0.00539531	1.20136	0.198675	0.00670729	0.0368014	0
ENSG00000182504	CEP97	geneM8	-0.0056137	0.00707209	-0.793782	-0.198654	0.00671323	0.0368232	0
ENSG00000255910	RP11-405A12.2	geneM1	0.00296711	0.00209519	1.41615	0.198637	0.00671792	0.0368381	0
ENSG00000170515	PA2G4	geneM1	0.00376067	0.00221676	1.69648	0.198549	0.006743	0.0369648	0
ENSG00000230051	CTA-929C8.8	geneM9	-0.00242858	0.00792027	-0.306628	-0.19839	0.00678794	0.0372002	0
ENSG00000214706	IFRD2	geneM0	0.00818568	0.00269404	3.03845	0.198362	0.00679593	0.0372331	1
ENSG00000106536	POU6F2	geneM11	-0.00498607	0.00632148	-0.78875	0.198349	0.00679976	0.0372431	0
ENSG00000225684	FAM225B	geneM0	0.0080431	0.00236784	3.39681	0.198335	0.00680373	0.037254	1
ENSG00000280310	RP11-326I19.2	geneM0	0.00732773	0.00195294	3.75216	0.198304	0.00681264	0.0372782	1
ENSG00000259512	HNRNPA1P5	geneM0	0.00628394	0.00215768	2.91235	0.198298	0.00681414	0.0372782	1
ENSG00000063244	U2AF2	geneM7	-0.00543577	0.00612316	-0.887739	-0.198298	0.00681414	0.0372782	0
ENSG00000129993	CBFA2T3	geneM0	-0.000987496	0.00223564	-0.441705	-0.198281	0.006819	0.0372939	0
ENSG00000250197	HMGN1P15	geneM0	0.00742314	0.00204514	3.62966	0.198259	0.00682556	0.0373188	1
ENSG00000197746	PSAP	geneM7	0.00737159	0.00596196	1.23644	0.1982	0.00684237	0.0373998	0
ENSG00000138468	SENP7	geneM0	0.00197127	0.00203454	0.968904	-0.198167	0.00685185	0.0374365	0
ENSG00000228409	CCT6P1	geneM10	-0.00463966	0.00631596	-0.734593	0.198162	0.00685311	0.0374365	0
ENSG00000167524	SGK494	geneM0	0.00896227	0.00353002	2.53887	0.198121	0.00686515	0.0374913	1
ENSG00000164535	DAGLB	geneM1	0.00527564	0.00212306	2.48492	0.198097	0.0068718	0.0375167	1
ENSG00000244632	RN7SL863P	geneM0	-0.00184751	0.00182644	-1.01153	-0.198078	0.00687744	0.0375365	0
ENSG00000244734	HBB	geneM19	0.00777952	0.00905593	0.859053	0.198067	0.00688054	0.0375425	0
ENSG00000196305	IARS	geneM13	0.00628393	0.00544168	1.15478	0.198054	0.00688418	0.0375514	0
ENSG00000119509	INVS	geneM0	0.00758356	0.0021792	3.47998	0.198009	0.00689717	0.0376112	1
ENSG00000035115	SH3YL1	geneM0	5.99344e-05	0.00184832	0.0324263	-0.197999	0.00690011	0.0376163	0
ENSG00000235706	DICER1-AS1	geneM0	0.0106996	0.00233845	4.5755	0.197967	0.00690948	0.0376176	1
ENSG00000106236	NPTX2	geneM1	-0.00730551	0.00323732	-2.25666	-0.197959	0.0069117	0.0376176	1
ENSG00000167772	ANGPTL4	geneM0	0.00580949	0.00287784	2.0187	0.197968	0.00690927	0.0376176	1
ENSG00000225623	AGBL4-IT1	geneM0	0.000837095	0.00171247	0.488823	-0.197957	0.00691243	0.0376176	0
ENSG00000172469	MANEA	geneM3	0.00159943	0.00551458	0.290036	-0.197972	0.00690808	0.0376176	0
ENSG00000182175	RGMA	geneM0	0.000329324	0.00254317	0.129494	-0.197981	0.00690546	0.0376176	0
ENSG00000139289	PHLDA1	geneM2	-0.0069084	0.00326017	-2.11903	-0.19794	0.00691725	0.0376328	1
ENSG00000144120	TMEM177	geneM4	0.0115934	0.00457705	2.53294	0.197866	0.00693879	0.037739	1
ENSG00000033627	ATP6V0A1	geneM1	0.00218528	0.00212661	1.02759	0.197772	0.0069661	0.0378765	0
ENSG00000108469	RECQL5	geneM0	0.00986877	0.00257305	3.83544	0.197746	0.00697351	0.0379058	1
ENSG00000169515	CCDC8	geneM2	-0.00103546	0.00329689	-0.314072	-0.197714	0.00698296	0.0379461	0
ENSG00000259439	RP11-89K21.1	geneM2	-0.00295477	0.00273473	-1.08046	-0.197698	0.00698771	0.0379609	0
ENSG00000163710	PCOLCE2	geneM4	0.011379	0.00527736	2.1562	0.197633	0.00700659	0.0380523	1
ENSG00000188739	RBM34	geneM14	-0.0195556	0.00683005	-2.86317	-0.197608	0.00701382	0.0380708	1
ENSG00000169019	COMMD8	geneM2	-0.00463997	0.00322294	-1.43967	-0.197608	0.00701406	0.0380708	0
ENSG00000140199	SLC12A6	geneM0	0.00681719	0.0022751	2.99643	0.197584	0.00702093	0.038097	1
ENSG00000205810	KLRC3	geneM0	-0.000858321	0.00174419	-0.492103	-0.197569	0.00702546	0.0380995	0
ENSG00000213341	CHUK	geneM0	-0.00074464	0.00236542	-0.314803	-0.197569	0.00702539	0.0380995	0
ENSG00000227811	FAM212B-AS1	geneM1	0.00262413	0.00218924	1.19865	0.197518	0.0070405	0.0381699	0
ENSG00000166135	HIF1AN	geneM11	-0.00634605	0.00580503	-1.0932	0.197487	0.00704941	0.0382072	0
ENSG00000178445	GLDC	geneM1	0.00454954	0.00240403	1.89247	0.197464	0.00705632	0.0382335	0
ENSG00000272588	RP11-440L14.4	geneM2	-0.00587068	0.0030988	-1.8945	-0.197455	0.00705891	0.0382365	0
ENSG00000170921	TANC2	geneM4	0.00915968	0.00479738	1.90931	0.197385	0.00707969	0.0383379	0
ENSG00000103037	SETD6	geneM2	-0.0061459	0.00314472	-1.95436	-0.197357	0.00708776	0.0383705	0
ENSG00000278845	MRPL45	geneM1	0.00386326	0.0021894	1.76453	0.197311	0.00710155	0.038434	0
ENSG00000054965	FAM168A	geneM1	0.00260997	0.0024431	1.06831	0.197253	0.00711875	0.0384944	0
ENSG00000061987	MON2	geneM8	0.00188878	0.00630595	0.299524	0.197253	0.00711863	0.0384944	0
ENSG00000133816	MICAL2	geneM1	-0.000314238	0.00243297	-0.129158	0.197252	0.0071189	0.0384944	0
ENSG00000095485	CWF19L1	geneM0	0.00829734	0.00190387	4.35814	0.197221	0.00712821	0.0385336	1
ENSG00000215305	VPS16	geneM13	0.00839332	0.00536871	1.56338	0.197204	0.00713332	0.0385501	0
ENSG00000171450	CDK5R2	geneM1	-0.0070588	0.00285414	-2.47318	-0.19718	0.00714053	0.0385697	1
ENSG00000112379	KIAA1244	geneM4	0.00628661	0.00526777	1.19341	0.197178	0.00714108	0.0385697	0
ENSG00000130300	PLVAP	geneM6	-0.00583681	0.00638793	-0.913725	-0.197165	0.00714475	0.0385784	0
ENSG00000164941	INTS8	geneM2	-0.00326468	0.00352798	-0.925369	-0.197151	0.0071489	0.0385878	0
ENSG00000255423	EBLN2	geneM8	0.000191278	0.00628764	0.0304212	0.197146	0.00715063	0.0385878	0
ENSG00000276768	RP5-1116H23.5	geneM1	0.00267014	0.00218727	1.22077	0.197138	0.00715285	0.0385886	0
ENSG00000136158	SPRY2	geneM1	-0.00544801	0.00301188	-1.80884	-0.197114	0.00715997	0.0386119	0
ENSG00000170390	DCLK2	geneM2	-0.00433726	0.00289037	-1.50059	-0.19711	0.00716131	0.0386119	0
ENSG00000143624	INTS3	geneM0	0.0124366	0.00264132	4.70848	0.197056	0.00717738	0.0386732	1
ENSG00000162521	RBBP4	geneM0	0.00694471	0.00213858	3.24735	0.197056	0.00717735	0.0386732	1
ENSG00000078246	TULP3	geneM3	0.00828206	0.00570167	1.45257	0.197051	0.00717887	0.0386732	0
ENSG00000118096	IFT46	geneM2	-0.00172085	0.00387442	-0.444156	-0.197011	0.00719104	0.0387164	0
ENSG00000077254	USP33	geneM17	-0.00229549	0.008942	-0.256709	0.197016	0.00718929	0.0387164	0
ENSG00000239883	PARPG1	geneM12	0.0179443	0.0075331	2.38206	0.196833	0.0072443	0.0389806	1
ENSG00000253641	RP11-981G7.2	geneM1	0.00409547	0.0023205	1.76491	0.196839	0.00724274	0.0389806	0
ENSG00000128228	SDF2L1	geneM0	0.00124957	0.00255312	0.489429	-0.196798	0.00725503	0.0390271	0
ENSG00000267191	RP11-15A1.2	geneM0	0.00862693	0.00219197	3.9357	0.196755	0.00726801	0.0390745	1
ENSG00000157423	HYDIN	geneM2	-0.000946973	0.00373264	-0.2537	-0.196758	0.00726704	0.0390745	0
ENSG00000260852	FBXL19-AS1	geneM10	-0.0121159	0.00648044	-1.86961	-0.196725	0.00727717	0.0391012	0
ENSG00000173546	CSPG4	geneM5	0.000686866	0.00455393	0.150829	0.19673	0.00727564	0.0391012	0
ENSG00000225449	RAB6C-AS1	geneM1	0.00334824	0.00211488	1.58318	0.196647	0.0073008	0.0392168	0
ENSG00000240823	RN7SL23P	geneM0	0.00764563	0.0020864	3.66451	0.196635	0.00730423	0.039224	1
ENSG00000159459	UBR1	geneM13	0.00645473	0.00552275	1.16875	0.196574	0.0073229	0.039313	0
ENSG00000122359	ANXA11	geneM1	0.00262772	0.00306813	0.856455	0.196557	0.00732813	0.0393297	0
ENSG00000145990	GFOD1	geneM1	-0.00159433	0.00259341	-0.614765	0.196531	0.00733598	0.0393606	0
ENSG00000126561	STAT5A	geneM5	0.000653373	0.00424736	0.15383	-0.19651	0.00734252	0.0393843	0
ENSG00000137766	UNC13C	geneM22	0.00271494	0.00566775	0.479016	0.196502	0.00734474	0.0393849	0
ENSG00000158113	LRRC43	geneM2	-0.000619869	0.00363826	-0.170375	-0.196301	0.00740654	0.0397049	0
ENSG00000188092	GPR89B	geneM0	0.00511836	0.00298387	1.71534	0.196258	0.00741984	0.0397648	0
ENSG00000115568	ZNF142	geneM0	0.00711587	0.0027786	2.56096	0.196238	0.0074259	0.0397859	1
ENSG00000166922	SCG5	geneM4	0.0116329	0.00417419	2.78686	0.196208	0.0074353	0.0398248	1
ENSG00000142549	IGLON5	geneM0	-0.00150102	0.00265439	-0.565487	-0.1962	0.00743766	0.039826	0
ENSG00000177570	SAMD12	geneM1	0.00467603	0.00222806	2.0987	0.196192	0.00744002	0.0398273	1
ENSG00000123104	ITPR2	geneM6	-0.0059284	0.00595804	-0.995024	-0.196171	0.00744665	0.0398468	0
ENSG00000100151	PICK1	geneM1	0.0019099	0.00227807	0.838382	0.196167	0.00744794	0.0398468	0
ENSG00000088179	PTPN4	geneM1	0.0014543	0.0024914	0.583727	0.196146	0.00745442	0.0398701	0
ENSG00000242970	AC068522.4	geneM0	0.00728369	0.00229085	3.17946	0.19609	0.00747172	0.0399512	1
ENSG00000225292	RP11-57H14.3	geneM0	0.00834582	0.00196714	4.24261	0.196075	0.00747618	0.0399535	1
ENSG00000229427	ANKRD26P4	geneM2	-0.00318989	0.00343563	-0.928473	-0.196075	0.00747644	0.0399535	0
ENSG00000273129	PACERR	geneM1	0.00315432	0.00245393	1.28542	0.196057	0.00748206	0.0399721	0
ENSG00000151366	NDUFC2	geneM7	0.00262253	0.00561491	0.467065	0.196048	0.00748485	0.0399756	0
ENSG00000125944	HNRNPR	geneM1	0.00373902	0.00200287	1.86683	0.196034	0.0074892	0.0399874	0
ENSG00000118007	STAG1	geneM5	-0.00324595	0.00425944	-0.762059	-0.196003	0.00749879	0.0400271	0
ENSG00000011566	MAP4K3	geneM1	0.00295274	0.00209741	1.4078	0.195985	0.00750432	0.0400452	0
ENSG00000150787	PTS	geneM14	-0.0197068	0.00711152	-2.77111	-0.195976	0.00750713	0.0400487	1
ENSG00000138311	ZNF365	geneM1	-1.20029e-05	0.00242371	-0.00495231	0.195954	0.00751402	0.0400741	0
ENSG00000267361	LOC100421166	geneM1	0.00236154	0.00188526	1.25263	0.195905	0.0075291	0.040143	0
ENSG00000078403	MLLT10	geneM0	0.00882823	0.00232437	3.79811	0.195865	0.00754173	0.0401759	1
ENSG00000180747	SMG1P3	geneM1	0.0025023	0.00221675	1.12881	0.195874	0.00753883	0.0401759	0
ENSG00000278311	GGNBP2	geneM11	-0.00568229	0.00557133	-1.01992	0.195867	0.00754126	0.0401759	0
ENSG00000272163	GS1-72M22.1	geneM4	0.0109593	0.00454756	2.40992	0.195837	0.00755038	0.0402106	1
ENSG00000182224	CYB5D1	geneM2	-0.00473621	0.00327534	-1.44602	-0.19574	0.00758076	0.0403608	0
ENSG00000164463	CREBRF	geneM10	-0.00525086	0.00660595	-0.794868	0.195689	0.0075969	0.0404352	0
ENSG00000273079	GRIN2B	geneM4	0.00745632	0.00523559	1.42416	0.19567	0.00760281	0.0404552	0
ENSG00000172466	ZNF24	geneM0	-0.00138138	0.00169444	-0.815245	-0.195658	0.00760655	0.0404635	0
ENSG00000268743	CTD-2538G9.5	geneM0	0.00872367	0.00219143	3.9808	0.195624	0.00761744	0.0404984	1
ENSG00000223044	RNU6-130P	geneM8	0.00150054	0.00610717	0.245701	0.195631	0.00761528	0.0404984	0
ENSG00000130479	MAP1S	geneM1	0.00348019	0.00224818	1.548	0.195544	0.00764265	0.0406209	0
ENSG00000265164	MIR2681	geneM1	0.00345739	0.00214155	1.61443	0.195534	0.00764585	0.0406263	0
ENSG00000053501	USE1	geneM7	-0.00635957	0.00548036	-1.16043	-0.195502	0.007656	0.0406687	0
ENSG00000007384	RHBDF1	geneM5	0.00441279	0.00452056	0.976161	0.195455	0.00767095	0.0407365	0
ENSG00000180233	ZNRF2	geneM0	-0.000990904	0.00218358	-0.453799	-0.195427	0.00767965	0.0407711	0
ENSG00000163904	SENP2	geneM1	-0.000223088	0.00220382	-0.101228	0.195416	0.00768326	0.0407787	0
ENSG00000111142	METAP2	geneM0	0.000990031	0.00161118	0.614475	-0.195383	0.0076938	0.040823	0
ENSG00000116661	FBXO2	geneM7	-0.00489949	0.00605366	-0.809344	-0.19535	0.00770441	0.0408677	0
ENSG00000169989	TIGD4	geneM16	-0.00413115	0.00634729	-0.650852	-0.195334	0.00770948	0.040883	0
ENSG00000241472	PTPRG-AS1	geneM1	0.00462831	0.00202659	2.28379	0.195273	0.00772899	0.0409748	1
ENSG00000104517	UBR5	geneM0	0.00758939	0.00235044	3.22892	0.19522	0.00774587	0.0410526	1
ENSG00000278943	RP11-142A22.3	geneM4	0.00785827	0.00446753	1.75898	0.195196	0.00775352	0.0410816	0
ENSG00000131711	MAP1B	geneM4	0.00669076	0.00426529	1.56865	0.195163	0.00776422	0.0411033	0
ENSG00000101298	SNPH	geneM4	0.00758736	0.00492707	1.53993	0.195176	0.00776001	0.0411033	0
ENSG00000124251	TP53TG5	geneM8	0.000488802	0.00694401	0.0703919	0.195167	0.00776292	0.0411033	0
ENSG00000164631	ZNF12	geneM0	0.00706761	0.0024119	2.93031	0.195135	0.00777297	0.0411147	1
ENSG00000254986	DPP3	geneM0	-0.0014221	0.00216239	-0.65765	-0.195142	0.00777076	0.0411147	0
ENSG00000110841	PPFIBP1	geneM15	0.00127578	0.00771892	0.16528	0.19514	0.00777147	0.0411147	0
ENSG00000154654	NCAM2	geneM4	0.0086643	0.00492698	1.75854	0.195023	0.00780912	0.0412914	0
ENSG00000006611	USH1C	geneM2	-0.0045073	0.00329094	-1.36961	-0.195018	0.00781082	0.0412914	0
ENSG00000138801	PAPSS1	geneM13	0.00847064	0.00526756	1.60807	0.194995	0.00781828	0.0413192	0
ENSG00000100433	KCNK10	geneM1	0.00165453	0.00182107	0.908549	0.194968	0.00782676	0.0413523	0
ENSG00000164934	DCAF13	geneM0	0.00216054	0.00237222	0.910768	-0.194959	0.00782969	0.0413561	0
ENSG00000107957	SH3PXD2A	geneM10	-0.00535675	0.00687699	-0.778938	0.194825	0.0078731	0.041568	0
ENSG00000242808	SOX2-OT	geneM8	-0.00564987	0.00745524	-0.757839	-0.194821	0.00787466	0.041568	0
ENSG00000205927	OLIG2	geneM0	-0.000424905	0.00165516	-0.256716	-0.194815	0.00787649	0.041568	0
ENSG00000205609	EIF3CL	geneM0	0.00649619	0.0026082	2.49068	0.194803	0.00788042	0.041577	1
ENSG00000204934	ATP6V0E2-AS1	geneM2	-0.0033669	0.00291494	-1.15505	-0.194793	0.00788374	0.0415828	0
ENSG00000180901	KCTD2	geneM4	0.0108956	0.00460119	2.368	0.19476	0.00789446	0.0416275	1
ENSG00000178074	C2orf69	geneM1	-0.000224665	0.00259581	-0.0865491	0.19469	0.00791725	0.041736	0
ENSG00000070785	EIF2B3	geneM17	-0.00133889	0.00886694	-0.150998	0.194657	0.007928	0.0417808	0
ENSG00000072803	FBXW11	geneM1	0.00372659	0.00212773	1.75144	0.1946	0.00794669	0.0418675	0
ENSG00000120526	NUDCD1	geneM1	0.0023393	0.00226754	1.03165	0.19459	0.0079498	0.0418721	0
ENSG00000254876	RP11-23J9.5	geneM0	0.00952993	0.00230316	4.13776	0.194578	0.00795382	0.0418815	1
ENSG00000113369	ARRDC3	geneM0	0.00810312	0.00259326	3.12468	0.194559	0.00796015	0.041903	1
ENSG00000162551	ALPL	geneM1	-0.00486333	0.00289653	-1.67902	-0.194506	0.0079774	0.0419819	0
ENSG00000110660	SLC35F2	geneM0	0.00828059	0.00295721	2.80014	0.194418	0.00800625	0.0421083	1
ENSG00000110756	HPS5	geneM12	0.0189316	0.00751652	2.51867	0.194413	0.00800817	0.0421083	1
ENSG00000211445	GPX3	geneM9	-0.00396389	0.00744198	-0.53264	-0.194417	0.00800667	0.0421083	0
ENSG00000246695	RASSF8-AS1	geneM2	-0.0019274	0.00298376	-0.645964	-0.194402	0.00801168	0.0421149	0
ENSG00000111077	TNS2	geneM5	0.00403239	0.00437118	0.922494	0.194381	0.00801873	0.0421401	0
ENSG00000260083	MIR762HG	geneM1	0.00550726	0.00237089	2.32287	0.194317	0.00803976	0.0422275	1
ENSG00000084731	KIF3C	geneM4	0.00681808	0.00461754	1.47656	0.194317	0.00803988	0.0422275	0
ENSG00000148399	DPH7	geneM0	0.00713179	0.00235941	3.0227	0.194295	0.00804694	0.0422526	1
ENSG00000230825	AC005532.5	geneM0	-0.000422459	0.00221298	-0.1909	-0.194273	0.00805433	0.0422796	0
ENSG00000167747	C19orf48	geneM0	0.00742648	0.00211214	3.5161	0.19425	0.00806183	0.0422952	1
ENSG00000116885	OSCP1	geneM2	-0.0031901	0.00383415	-0.832021	-0.194257	0.00805959	0.0422952	0
ENSG00000083520	DIS3	geneM0	0.00817808	0.00256456	3.18889	0.194188	0.00808242	0.0423794	1
ENSG00000161682	FAM171A2	geneM1	0.00186353	0.00240662	0.774335	0.194193	0.00808091	0.0423794	0
ENSG00000204588	LINC01123	geneM22	0.00287214	0.00533022	0.53884	0.194126	0.00810326	0.0424767	0
ENSG00000103460	TOX3	geneM0	0.00639541	0.00278316	2.29789	0.194109	0.008109	0.0424949	1
ENSG00000184678	HIST2H2BE	geneM2	-0.00317067	0.00299464	-1.05878	-0.194086	0.00811655	0.0425225	0
ENSG00000149480	MTA2	geneM0	0.00759209	0.00261867	2.89921	0.194073	0.00812072	0.0425312	1
ENSG00000088053	GP6	geneM1	0.00456553	0.00224798	2.03094	0.194067	0.00812276	0.0425312	1
ENSG00000236570	RAD23BP1	geneM1	0.0014531	0.00242249	0.599836	0.19402	0.00813848	0.0426016	0
ENSG00000137463	MGARP	geneM2	-0.00487757	0.00334546	-1.45797	-0.193957	0.0081597	0.0427007	0
ENSG00000103196	CRISPLD2	geneM5	0.00126884	0.00443543	0.286069	0.193924	0.00817084	0.042747	0
ENSG00000184402	SS18L1	geneM4	0.00840855	0.00459226	1.83103	0.193906	0.00817673	0.0427658	0
ENSG00000120686	UFM1	geneM14	-0.0179098	0.00759598	-2.3578	-0.193871	0.00818856	0.0428157	1
ENSG00000121350	PYROXD1	geneM0	-0.000797962	0.00211982	-0.376429	-0.193864	0.00819097	0.0428163	0
ENSG00000160741	CRTC2	geneM0	0.0075779	0.00245555	3.08603	0.19383	0.00820234	0.0428512	1
ENSG00000156103	MMP16	geneM11	-0.00720991	0.00623012	-1.15727	0.193824	0.00820453	0.0428512	0
ENSG00000110651	CD81	geneM2	-0.00256699	0.003163	-0.81157	-0.193837	0.00820011	0.0428512	0
ENSG00000273797	RP11-1046B16.3	geneM6	-0.00741028	0.00617278	-1.20048	-0.193817	0.00820691	0.0428517	0
ENSG00000197302	ZNF720	geneM0	-0.00185553	0.00168372	-1.10204	-0.19378	0.00821933	0.0429045	0
ENSG00000117262	GPR89A	geneM0	0.0046685	0.00293898	1.58848	0.193771	0.00822244	0.0429088	0
ENSG00000185634	SHC4	geneM8	-0.00597847	0.00729835	-0.819154	-0.193731	0.0082358	0.0429665	0
ENSG00000177731	FLII	geneM0	-0.000104679	0.00271163	-0.0386036	-0.193683	0.00825213	0.0430397	0
ENSG00000233757	AC092835.2	geneM0	0.00697195	0.00291127	2.39481	0.193621	0.00827295	0.0431001	1
ENSG00000057019	DCBLD2	geneM2	-0.00373181	0.00365868	-1.01999	-0.193635	0.0082684	0.0431001	0
ENSG00000117632	STMN1	geneM1	0.00181409	0.00208967	0.868121	0.193622	0.00827285	0.0431001	0
ENSG00000148498	PARD3	geneM16	-0.00460317	0.00563003	-0.81761	-0.193625	0.00827154	0.0431001	0
ENSG00000241983	RN7SL566P	geneM0	0.00604135	0.00221614	2.72607	0.193598	0.00828091	0.0431215	1
ENSG00000183888	C1orf64	geneM1	0.0030275	0.0022338	1.35531	0.193596	0.00828167	0.0431215	0
ENSG00000163888	CAMK2N2	geneM0	-0.00098533	0.00241846	-0.40742	-0.193576	0.00828831	0.043144	0
ENSG00000153774	CFDP1	geneM14	-0.0181518	0.00670355	-2.7078	-0.193512	0.00831021	0.043246	1
ENSG00000203739	RP11-296O14.3	geneM0	0.00975654	0.00240841	4.05103	0.193415	0.0083433	0.0433961	1
ENSG00000242689	CNTF	geneM2	-0.00663204	0.00346726	-1.91276	-0.193414	0.00834372	0.0433961	0
ENSG00000149932	TMEM219	geneM2	-0.00359141	0.00300364	-1.19568	-0.193359	0.00836247	0.0434816	0
ENSG00000108231	LGI1	geneM2	-0.0050033	0.00318073	-1.573	-0.193278	0.00839027	0.043614	0
ENSG00000143776	CDC42BPA	geneM10	-0.00498305	0.00647705	-0.769338	0.193269	0.00839348	0.0436156	0
ENSG00000111554	MDM1	geneM2	-0.0010048	0.00353728	-0.284061	-0.193263	0.00839525	0.0436156	0
ENSG00000272663	RP11-191L17.1	geneM2	-0.00375021	0.00326605	-1.14824	-0.193244	0.00840202	0.0436386	0
ENSG00000167543	TP53I13	geneM2	-0.000368894	0.00315407	-0.116958	-0.193231	0.00840635	0.043649	0
ENSG00000197535	MYO5A	geneM4	0.00723456	0.00447223	1.61766	0.193184	0.0084226	0.0436726	0
ENSG00000229344	RP5-857K21.7	geneM0	-0.00140919	0.00181259	-0.777442	-0.193205	0.00841533	0.0436726	0
ENSG00000182263	FIGN	geneM11	-0.00411222	0.00652059	-0.630652	0.19319	0.00842039	0.0436726	0
ENSG00000127022	CANX	geneM3	0.000475533	0.00554186	0.0858076	-0.193204	0.00841584	0.0436726	0
ENSG00000274230	RMST_3	geneM0	-1.73604e-05	0.00152563	-0.0113792	-0.19319	0.00842055	0.0436726	0
ENSG00000240755	ERLEC1P1	geneM0	0.00551322	0.00215823	2.55451	0.193169	0.00842773	0.043675	1
ENSG00000198075	SULT1C4	geneM16	-0.00333067	0.00618418	-0.538579	-0.19317	0.00842728	0.043675	0
ENSG00000116819	TFAP2E	geneM0	0.00718864	0.00270753	2.65506	0.193094	0.00845365	0.0437945	1
ENSG00000134996	OSTF1	geneM22	0.00483503	0.00541882	0.892266	0.193089	0.00845547	0.0437945	0
ENSG00000168538	TRAPPC11	geneM4	0.0131322	0.00459169	2.85999	0.193069	0.0084623	0.0438177	1
ENSG00000232082	RPS6KA2-IT1	geneM0	0.00597403	0.0022892	2.60966	0.19301	0.0084827	0.0439112	1
ENSG00000270704	RP11-701H24.5	geneM0	-0.00306655	0.00214824	-1.42747	-0.192974	0.00849532	0.0439643	0
ENSG00000121964	GTDC1	geneM23	-0.00779396	0.00829869	-0.93918	0.19296	0.00850015	0.0439771	0
ENSG00000127863	TNFRSF19	geneM16	-0.00424357	0.00618848	-0.685722	-0.192944	0.00850578	0.0439861	0
ENSG00000143603	KCNN3	geneM3	0.000605601	0.0056838	0.106549	-0.192942	0.00850659	0.0439861	0
ENSG00000105792	CFAP69	geneM2	-0.000986255	0.00397483	-0.248125	-0.192927	0.00851163	0.0439999	0
ENSG00000162630	B3GALT2	geneM11	-0.00527866	0.00623015	-0.847277	0.19284	0.00854197	0.0441445	0
ENSG00000254396	RP11-56F10.3	geneM2	-0.0069269	0.0033136	-2.09044	-0.192788	0.0085602	0.0442234	1
ENSG00000241634	RP11-381E24.1	geneM1	0.00319207	0.00235356	1.35627	0.192783	0.00856197	0.0442234	0
ENSG00000005007	UPF1	geneM0	0.00702006	0.0029611	2.37076	0.192764	0.00856842	0.0442445	1
ENSG00000271228	CTC-336P14.1	geneM0	-0.000196826	0.0015974	-0.123216	-0.192699	0.00859121	0.0443499	0
ENSG00000126003	PLAGL2	geneM0	0.0059512	0.00300272	1.98194	0.192678	0.00859872	0.0443706	1
ENSG00000241935	HOGA1	geneM2	-0.00302613	0.00305659	-0.990034	-0.192674	0.00859996	0.0443706	0
ENSG00000136854	STXBP1	geneM1	0.00217547	0.0023104	0.941598	0.192663	0.00860416	0.04438	0
ENSG00000104812	GYS1	geneM0	0.00782352	0.0031249	2.50361	0.192581	0.00863297	0.0444923	1
ENSG00000179148	ALOXE3	geneM1	0.00227983	0.00227561	1.00186	0.19258	0.00863309	0.0444923	0
ENSG00000184984	CHRM5	geneM9	-0.00632956	0.00721089	-0.877778	-0.19259	0.00862963	0.0444923	0
ENSG00000231185	AC005592.2	geneM1	-0.00470294	0.0026598	-1.76816	-0.192521	0.00865394	0.0445875	0
ENSG00000278727	AC000403.4	geneM4	0.00953945	0.00485041	1.96673	0.192505	0.00865975	0.0446051	1
ENSG00000227640	SOX21-AS1	geneM3	0.000321268	0.00579537	0.0554352	-0.192401	0.00869658	0.0447825	0
ENSG00000251050	RP11-168A11.4	geneM3	0.00080281	0.00521334	0.153992	-0.192302	0.00873163	0.0449506	0
ENSG00000152454	ZNF256	geneM0	0.00852311	0.00242472	3.5151	0.192203	0.00876715	0.0451086	1
ENSG00000095002	MSH2	geneM13	0.00770231	0.00527434	1.46034	0.192206	0.00876598	0.0451086	0
ENSG00000273524	Metazoa_SRP	geneM1	0.00156083	0.00223322	0.698915	0.19217	0.00877887	0.0451513	0
ENSG00000131473	ACLY	geneM0	0.000104541	0.00281064	0.0371947	-0.192166	0.00878028	0.0451513	0
ENSG00000184185	KCNJ12	geneM1	0.00150058	0.00241279	0.621927	0.192147	0.00878714	0.0451741	0
ENSG00000015592	STMN4	geneM1	0.00125086	0.00197689	0.632744	0.192131	0.0087929	0.0451796	0
ENSG00000069020	MAST4	geneM1	0.0012534	0.00262169	0.47809	0.19213	0.00879306	0.0451796	0
ENSG00000023318	ERP44	geneM0	0.000666169	0.00275086	0.242168	-0.19212	0.0087969	0.0451869	0
ENSG00000169410	PTPN9	geneM0	0.00430765	0.00310572	1.38701	0.192068	0.00881549	0.04527	0
ENSG00000251031	CTC-367F4.1	geneM15	0.00397741	0.00771589	0.515484	0.192044	0.00882383	0.0453004	0
ENSG00000165527	ARF6	geneM0	-0.00420039	0.0022294	-1.88409	-0.192025	0.008831	0.0453247	0
ENSG00000100142	POLR2F	geneM1	0.00233644	0.00207104	1.12815	0.192012	0.00883557	0.0453357	0
ENSG00000235408	SNORA71B	geneM0	0.00770472	0.00257639	2.99051	0.191979	0.00884726	0.0453832	1
ENSG00000116584	ARHGEF2	geneM1	0.0031018	0.00268178	1.15662	0.191935	0.00886344	0.0454537	0
ENSG00000174576	NPAS4	geneM0	-0.000350031	0.00228511	-0.153179	-0.191915	0.00887065	0.0454782	0
ENSG00000133687	TMTC1	geneM9	-0.00580203	0.0077168	-0.75187	-0.191888	0.0088801	0.0455142	0
ENSG00000145386	CCNA2	geneM0	0.000540722	0.00317271	0.170429	-0.191863	0.00888927	0.0455487	0
ENSG00000150054	MPP7	geneM5	0.00405402	0.00461912	0.877662	0.191841	0.00889731	0.0455774	0
ENSG00000260838	RP11-531A24.3	geneM1	-0.00596328	0.00246923	-2.41504	-0.191832	0.00890049	0.0455812	1
ENSG00000149573	MPZL2	geneM5	0.00183402	0.0045728	0.401071	0.191815	0.00890658	0.0455998	0
ENSG00000196275	GTF2IRD2	geneM5	-0.00313783	0.00437465	-0.717277	-0.191794	0.00891415	0.0456261	0
ENSG00000114573	ATP6V1A	geneM13	0.00339668	0.00536723	0.632856	0.191785	0.00891763	0.0456314	0
ENSG00000277420	CH17-408M7.1	geneM0	0.00852945	0.00206147	4.13756	0.191767	0.00892414	0.0456522	1
ENSG00000224189	HAGLR	geneM8	-0.00581203	0.00725065	-0.801588	-0.191738	0.00893469	0.0456936	0
ENSG00000140464	PML	geneM0	0.00894807	0.00302059	2.96236	0.19171	0.00894484	0.045733	1
ENSG00000226944	RP1-120G22.11	geneM1	0.00547518	0.00193686	2.82683	0.191703	0.00894747	0.045734	1
ENSG00000115425	PECR	geneM6	-0.0071136	0.005747	-1.23779	-0.191652	0.00896604	0.0458038	0
ENSG00000124160	NCOA5	geneM0	0.000386619	0.00286095	0.135136	-0.191653	0.00896547	0.0458038	0
ENSG00000131873	CHSY1	geneM0	0.00526241	0.0027508	1.91305	0.191576	0.00899347	0.0459314	0
ENSG00000156030	ELMSAN1	geneM0	0.00721616	0.00281353	2.56481	0.191543	0.00900581	0.0459797	1
ENSG00000049540	ELN	geneM21	-0.00464091	0.00842684	-0.550729	-0.191537	0.00900786	0.0459797	0
ENSG00000166411	IDH3A	geneM13	-0.00112898	0.00492541	-0.229215	-0.19153	0.00901041	0.0459802	0
ENSG00000173406	DAB1	geneM1	8.37597e-05	0.00276021	0.0303454	0.191519	0.00901448	0.0459884	0
ENSG00000136546	SCN7A	geneM2	-0.00557127	0.00243893	-2.28431	-0.191463	0.0090349	0.04608	1
ENSG00000112530	PACRG	geneM2	-0.0033982	0.0033517	-1.01387	-0.191445	0.00904175	0.0461023	0
ENSG00000283345	ENSG00000283345	geneM0	0.00702511	0.00242825	2.89307	0.191426	0.00904867	0.0461051	1
ENSG00000233396	RP11-458D21.1	geneM1	0.0043832	0.00189632	2.31142	0.191425	0.00904903	0.0461051	1
ENSG00000267524	RPSAP57	geneM1	0.00388067	0.00217408	1.78497	0.191423	0.00904971	0.0461051	0
ENSG00000228998	RP11-697E2.7	geneM6	-0.0105296	0.00603831	-1.7438	-0.191361	0.00907251	0.0462087	0
ENSG00000160199	PKNOX1	geneM0	0.000589851	0.00249292	0.23661	-0.191351	0.00907615	0.0462146	0
ENSG00000167969	ECI1	geneM0	0.00117824	0.00176618	0.667115	-0.191306	0.00909273	0.0462864	0
ENSG00000187954	CYHR1	geneM0	0.000227733	0.00206864	0.110088	-0.191298	0.00909593	0.0462901	0
ENSG00000241002	RP11-119H12.1	geneM2	-0.00370754	0.00273335	-1.35641	-0.191243	0.00911593	0.046371	0
ENSG00000107371	EXOSC3	geneM0	-8.5444e-07	0.00225444	-0.000379003	-0.191241	0.00911678	0.046371	0
ENSG00000205765	C5orf51	geneM8	0.00131873	0.00594931	0.221661	0.1912	0.00913199	0.0464357	0
ENSG00000126705	AHDC1	geneM0	-0.00245201	0.00231086	-1.06108	-0.191183	0.00913822	0.0464547	0
ENSG00000181722	ZBTB20	geneM3	0.00139172	0.00555934	0.250339	-0.191119	0.00916216	0.0465545	0
ENSG00000136870	ZNF189	geneM1	0.000272033	0.00257558	0.10562	0.191117	0.00916283	0.0465545	0
ENSG00000263740	RN7SL4P	geneM12	0.0103702	0.00725324	1.42974	-0.191094	0.00917151	0.0465859	0
ENSG00000119703	ZC2HC1C	geneM2	-0.00189901	0.00321816	-0.590092	-0.191043	0.00919046	0.0466694	0
ENSG00000141447	OSBPL1A	geneM23	-0.00671274	0.00831016	-0.807775	0.191032	0.00919454	0.0466775	0
ENSG00000197724	PHF2	geneM10	-0.00210349	0.006836	-0.307709	0.190979	0.00921417	0.0467644	0
ENSG00000130477	UNC13A	geneM4	0.0075485	0.00466598	1.61778	0.190964	0.00922	0.0467813	0
ENSG00000173621	LRFN4	geneM0	-0.00221731	0.00171984	-1.28925	-0.190955	0.00922311	0.0467844	0
ENSG00000197785	ATAD3A	geneM1	-0.00420292	0.00271297	-1.5492	-0.190919	0.00923683	0.0468412	0
ENSG00000151131	C12orf45	geneM9	-0.00529861	0.00738746	-0.717244	-0.190882	0.00925042	0.0468974	0
ENSG00000135108	FBXO21	geneM4	0.0117435	0.0042636	2.75436	0.190843	0.0092651	0.0469591	1
ENSG00000151320	AKAP6	geneM11	-0.0072784	0.00593394	-1.22657	0.190831	0.00926981	0.0469702	0
ENSG00000170581	STAT2	geneM1	0.00519994	0.00216275	2.40433	0.190808	0.00927835	0.0469822	1
ENSG00000145908	ZNF300	geneM2	-0.00470002	0.00327072	-1.437	-0.190804	0.00927972	0.0469822	0
ENSG00000040633	PHF23	geneM7	-0.00392635	0.00529864	-0.741011	-0.190809	0.00927798	0.0469822	0
ENSG00000172803	SNX32	geneM1	0.00495915	0.00234102	2.11837	0.190795	0.00928303	0.0469862	1
ENSG00000113327	GABRG2	geneM13	0.00482464	0.00522822	0.922807	0.190787	0.00928625	0.0469898	0
ENSG00000252751	RNU6-143P	geneM1	0.00263314	0.00214518	1.22747	0.190745	0.00930192	0.0470563	0
ENSG00000065057	NTHL1	geneM7	-0.00329938	0.00558836	-0.590401	-0.190737	0.00930499	0.0470591	0
ENSG00000243854	RN7SL67P	geneM0	0.0070291	0.00192508	3.65134	0.190729	0.00930783	0.0470607	1
ENSG00000099960	SLC7A4	geneM4	0.0114362	0.00476138	2.40187	0.190698	0.00931983	0.0471087	1
ENSG00000113657	DPYSL3	geneM2	-0.0012065	0.00299885	-0.40232	-0.190678	0.00932734	0.0471338	0
ENSG00000149548	CCDC15	geneM0	0.00664395	0.00201426	3.29846	0.190649	0.0093381	0.0471755	1
ENSG00000236333	TRHDE-AS1	geneM11	-0.00468485	0.00606453	-0.7725	0.190637	0.00934261	0.0471855	0
ENSG00000180917	CMTR2	geneM2	-0.00381506	0.00298197	-1.27938	-0.190597	0.00935787	0.0472498	0
ENSG00000265735	RN7SL5P	geneM12	0.00938951	0.00712833	1.31721	-0.190564	0.00937048	0.0473007	0
ENSG00000136869	TLR4	geneM3	0.00081079	0.00580806	0.139597	-0.190553	0.00937446	0.047308	0
ENSG00000143977	SNRPG	geneM0	0.00212008	0.0021578	0.98252	-0.190478	0.00940302	0.0474393	0
ENSG00000248671	ALG1L9P	geneM0	0.00940232	0.00244279	3.84901	0.190457	0.00941116	0.0474659	1
ENSG00000174373	RALGAPA1	geneM10	-0.00331765	0.00641846	-0.516892	0.190451	0.00941339	0.0474659	0
ENSG00000104805	NUCB1	geneM1	0.00154248	0.00209591	0.735947	0.190399	0.00943295	0.0475517	0
ENSG00000174080	CTSF	geneM13	0.00842802	0.00530392	1.58902	0.190385	0.00943833	0.047566	0
ENSG00000122641	INHBA	geneM18	-0.00403329	0.00771038	-0.523099	-0.190356	0.0094496	0.0475971	0
ENSG00000068078	FGFR3	geneM3	0.00142388	0.0057551	0.247412	-0.190357	0.00944896	0.0475971	0
ENSG00000219607	PPP1R3G	geneM3	0.00149129	0.00599344	0.24882	-0.190337	0.00945663	0.0476197	0
ENSG00000111328	CDK2AP1	geneM3	0.000613062	0.00556065	0.11025	-0.190328	0.0094602	0.0476249	0
ENSG00000205482	AC007000.12	geneM0	0.00832675	0.0023075	3.60857	0.19032	0.00946322	0.0476272	1
ENSG00000270061	RP11-214K3.19	geneM0	0.00770974	0.00275151	2.802	0.190304	0.00946941	0.0476455	1
ENSG00000186369	LINC00643	geneM2	-0.00403414	0.00348401	-1.1579	-0.190254	0.00948853	0.0477288	0
ENSG00000164690	SHH	geneM0	-8.30344e-05	0.00248717	-0.033385	-0.190247	0.00949116	0.0477292	0
ENSG00000136699	SMPD4	geneM0	0.00692159	0.00272672	2.53843	0.190204	0.0095079	0.0478006	1
ENSG00000187051	RPS19BP1	geneM12	0.00915213	0.00671752	1.36243	-0.190187	0.00951411	0.0478189	0
ENSG00000043514	TRIT1	geneM0	0.00739673	0.00213253	3.46853	0.190152	0.00952789	0.0478495	1
ENSG00000272635	LLNLF-65H9.1	geneM0	0.00660643	0.00212076	3.11512	0.19016	0.00952466	0.0478495	1
ENSG00000224003	YES1P1	geneM0	0.00758284	0.00249663	3.03724	0.190153	0.00952743	0.0478495	1
ENSG00000124214	STAU1	geneM1	0.00168414	0.00245917	0.68484	0.190082	0.00955474	0.0479714	0
ENSG00000230724	LINC01001	geneM0	0.00819122	0.00243717	3.36096	0.190057	0.00956438	0.048007	1
ENSG00000115539	PDCL3	geneM12	0.00912602	0.00654772	1.39377	-0.190038	0.00957167	0.0480307	0
ENSG00000183379	SYNDIG1L	geneM9	-0.00220565	0.00791795	-0.278563	-0.189943	0.00960831	0.0482016	0
ENSG00000118257	NRP2	geneM2	-0.00408182	0.00250943	-1.62659	-0.189907	0.00962237	0.0482462	0
ENSG00000116701	NCF2	geneM6	-0.00428579	0.00654789	-0.654531	-0.18991	0.00962131	0.0482462	0
ENSG00000101290	CDS2	geneM4	0.0081934	0.00511436	1.60204	0.189817	0.00965751	0.0484094	0
ENSG00000214626	POLR3DP1	geneM0	0.00790558	0.00210051	3.76365	0.189803	0.00966278	0.0484098	1
ENSG00000157483	MYO1E	geneM8	0.000425128	0.0068052	0.062471	0.189809	0.00966039	0.0484098	0
ENSG00000231689	LINC01090	geneM15	0.00124399	0.00782598	0.158957	0.189773	0.00967445	0.0484553	0
ENSG00000004660	CAMKK1	geneM1	0.00102511	0.00254793	0.402331	0.189742	0.00968652	0.0485027	0
ENSG00000070444	MNT	geneM0	-0.00178722	0.0025504	-0.700757	-0.189733	0.0096902	0.0485081	0
ENSG00000186130	ZBTB6	geneM0	0.00624817	0.00233089	2.68059	0.189707	0.0097004	0.0485196	1
ENSG00000160801	PTH1R	geneM6	-0.00798344	0.00572119	-1.39541	-0.1897	0.00970287	0.0485196	0
ENSG00000111642	CHD4	geneM5	-0.00228253	0.00445673	-0.512154	-0.189712	0.00969845	0.0485196	0
ENSG00000176533	GNG7	geneM9	-0.00362785	0.0082681	-0.438777	-0.189713	0.00969774	0.0485196	0
ENSG00000008869	HEATR5B	geneM13	0.00710958	0.00526938	1.34923	0.189625	0.00973236	0.048654	0
ENSG00000240758	RP11-155G14.6	geneM0	0.00710922	0.00248813	2.85726	0.189595	0.00974395	0.0486729	1
ENSG00000223942	RP11-252P19.2	geneM1	-0.00472368	0.00259238	-1.82214	-0.189601	0.00974188	0.0486729	0
ENSG00000172939	OXSR1	geneM11	-0.00589801	0.0059605	-0.989517	0.189601	0.00974163	0.0486729	0
ENSG00000251396	LINC01301	geneM3	0.00798802	0.0058509	1.36527	0.189566	0.00975555	0.0487178	0
ENSG00000238276	RP11-245J24.1	geneM3	0.00843507	0.00612354	1.37748	0.189549	0.009762	0.048737	0
ENSG00000204228	HSD17B8	geneM2	-0.00298962	0.00299349	-0.998709	-0.18954	0.00976585	0.0487431	0
ENSG00000267871	CTC-444N24.6	geneM1	0.00582292	0.00242766	2.39858	0.18952	0.00977353	0.0487684	1
ENSG00000166199	ALKBH3	geneM0	0.00712049	0.0021533	3.30678	0.189457	0.00979853	0.0487892	1
ENSG00000168395	ING5	geneM0	0.00560349	0.00260831	2.14832	0.189465	0.00979512	0.0487892	1
ENSG00000229739	RP11-295K2.3	geneM1	0.00309377	0.0021956	1.40907	0.189457	0.0097986	0.0487892	0
ENSG00000148798	INA	geneM7	-0.00659056	0.0054081	-1.21865	-0.189488	0.0097861	0.0487892	0
ENSG00000161243	FBXO27	geneM1	0.00189825	0.00247734	0.766246	0.18947	0.00979326	0.0487892	0
ENSG00000229618	AC011288.2	geneM1	0.0010007	0.00261447	0.382754	0.189481	0.0097889	0.0487892	0
ENSG00000137331	IER3	geneM5	-0.00100748	0.00443048	-0.227398	-0.189478	0.00979003	0.0487892	0
ENSG00000155254	MARVELD1	geneM18	0.000269395	0.00697324	0.0386327	-0.189473	0.00979221	0.0487892	0
ENSG00000163781	TOPBP1	geneM17	-0.00391039	0.00864813	-0.452166	0.189443	0.00980399	0.048803	0
ENSG00000134709	HOOK1	geneM4	0.00952046	0.00502734	1.89374	0.189426	0.00981061	0.048823	0
ENSG00000049130	KITLG	geneM1	0.000816812	0.00329458	0.247926	0.189403	0.00981988	0.0488561	0
ENSG00000134186	PRPF38B	geneM6	-0.00971893	0.00598737	-1.62324	-0.189378	0.00982969	0.0488789	0
ENSG00000164830	OXR1	geneM22	0.00101254	0.00505983	0.200114	0.189381	0.00982838	0.0488789	0
ENSG00000070886	EPHA8	geneM4	0.011993	0.00529255	2.26601	0.189366	0.00983447	0.048881	1
ENSG00000278893	RP11-229O3.1	geneM9	-0.00555466	0.00768563	-0.722733	-0.189364	0.00983534	0.048881	0
ENSG00000162994	CLHC1	geneM2	-0.00398118	0.00341704	-1.1651	-0.189322	0.00985181	0.0489498	0
ENSG00000184924	PTRHD1	geneM7	-0.00323686	0.00556217	-0.581941	-0.189279	0.0098688	0.0490156	0
ENSG00000122203	KIAA1191	geneM7	0.00280198	0.00513118	0.546069	0.189275	0.0098703	0.0490156	0
ENSG00000169018	FEM1B	geneM11	-0.00769918	0.00571173	-1.34796	0.189242	0.0098837	0.0490691	0
ENSG00000132680	KIAA0907	geneM0	0.0074757	0.00225825	3.3104	0.189215	0.00989441	0.0491092	1
ENSG00000089723	OTUB2	geneM1	0.00091673	0.00259139	0.35376	0.189187	0.0099054	0.0491507	0
ENSG00000185163	DDX51	geneM1	0.00193683	0.00226181	0.85632	0.189175	0.00991036	0.0491622	0
ENSG00000115267	IFIH1	geneM6	-0.00490323	0.00614477	-0.797952	-0.189142	0.00992334	0.0492135	0
ENSG00000156162	DPY19L4	geneM3	0.00113146	0.00555884	0.203542	-0.189111	0.00993552	0.0492609	0
ENSG00000274157	RP11-341A11.3	geneM0	0.00860547	0.00228926	3.75905	0.18904	0.009964	0.0493366	1
ENSG00000235162	C12orf75	geneM2	-0.00458676	0.00251019	-1.82726	-0.189066	0.0099537	0.0493366	0
ENSG00000042286	AIFM2	geneM2	0.00263601	0.00290233	0.908239	0.189043	0.00996286	0.0493366	0
ENSG00000137073	UBAP2	geneM10	-0.00266235	0.00675817	-0.393946	0.189048	0.00996099	0.0493366	0
ENSG00000203668	CHML	geneM1	9.55063e-05	0.00252148	0.037877	0.189046	0.00996186	0.0493366	0
ENSG00000079387	SENP1	geneM5	0.00523229	0.0043318	1.20788	0.188996	0.00998155	0.0494104	0
ENSG00000233264	AC006042.8	geneM0	0.00112854	0.00211567	0.533421	-0.188892	0.0100234	0.0496005	0
ENSG00000160256	FAM207A	geneM0	-0.000240082	0.00197336	-0.121662	-0.188888	0.0100253	0.0496005	0
ENSG00000075568	TMEM131	geneM4	0.010245	0.00473202	2.16504	0.18887	0.0100324	0.0496228	1
ENSG00000228358	AC113617.1	geneM15	0.00277009	0.0081327	0.340611	0.188831	0.0100479	0.049686	0
ENSG00000155463	OXA1L	geneM13	0.00938421	0.00536271	1.7499	0.188819	0.0100529	0.0496976	0
ENSG00000232104	RFX3-AS1	geneM0	0.00814657	0.00208802	3.90158	0.188801	0.0100602	0.0497206	1
ENSG00000263146	RP11-849I19.1	geneM3	0.00239519	0.00584949	0.40947	-0.188792	0.0100638	0.0497255	0
ENSG00000157538	DSCR3	geneM0	0.0078522	0.00243073	3.23039	0.188755	0.0100785	0.0497848	1
ENSG00000019505	SYT13	geneM15	-0.00138141	0.00732805	-0.18851	0.188707	0.0100981	0.0498682	0
ENSG00000103932	RPAP1	geneM1	0.00382846	0.00237837	1.6097	0.188682	0.0101081	0.0498782	0
ENSG00000239704	CDRT4	geneM2	0.00344581	0.00279676	1.23207	0.188686	0.0101067	0.0498782	0
ENSG00000221879	MRPS21P3	geneM16	-0.00429181	0.00633575	-0.677396	-0.188693	0.0101038	0.0498782	0
ENSG00000148842	CNNM2	geneM0	0.00619233	0.00264085	2.34483	0.188629	0.0101299	0.0499475	1
ENSG00000183018	SPNS2	geneM1	-0.00588029	0.0032415	-1.81406	-0.188628	0.0101302	0.0499475	0
ENSG00000106799	TGFBR1	geneM6	-0.00557332	0.00603638	-0.923288	-0.188621	0.0101328	0.0499475	0
ENSG00000100519	PSMC6	geneM17	-0.00280742	0.00915885	-0.306525	0.188637	0.0101266	0.0499475	0
ENSG00000261114	RP11-325K4.2	geneM0	-0.000142467	0.00192407	-0.0740444	-0.188533	0.0101689	0.0501119	0
ENSG00000105393	BABAM1	geneM7	0.000127803	0.00543886	0.0234982	0.188515	0.0101761	0.0501342	0
ENSG00000186635	ARAP1	geneM6	-0.00665925	0.00640405	-1.03985	-0.188488	0.0101874	0.0501765	0
ENSG00000235499	AC073046.25	geneM6	-0.00927184	0.00577461	-1.60562	-0.18847	0.0101946	0.0501988	0
ENSG00000247970	RP11-543C4.1	geneM0	0.00806329	0.00202012	3.9915	0.188454	0.0102009	0.0502165	0
ENSG00000158793	NIT1	geneM7	0.00718923	0.00572127	1.25658	0.188415	0.0102168	0.0502818	0
ENSG00000144647	POMGNT2	geneM0	0.00569188	0.00204592	2.78207	0.188339	0.0102482	0.0504227	0
ENSG00000100427	MLC1	geneM3	0.00413249	0.00587543	0.703351	-0.188323	0.0102549	0.0504426	0
ENSG00000168283	BMI1	geneM10	-0.0101725	0.00652651	-1.55865	-0.18827	0.0102764	0.0505235	0
ENSG00000087470	DNM1L	geneM1	0.00292445	0.00213181	1.37181	0.188269	0.0102767	0.0505235	0
ENSG00000279463	RP11-157H4.1	geneM3	-6.0038e-05	0.00511083	-0.0117472	-0.188259	0.0102811	0.0505317	0
ENSG00000123213	NLN	geneM1	0.00174895	0.00237439	0.736589	0.188216	0.0102988	0.0506053	0
ENSG00000111404	RERGL	geneM18	-0.00206639	0.00695232	-0.297223	-0.188193	0.0103082	0.0506383	0
ENSG00000239899	RN7SL674P	geneM7	-0.00479238	0.00533277	-0.898666	-0.188172	0.0103168	0.0506671	0
ENSG00000175279	APITD1	geneM2	-0.00488333	0.00328624	-1.48599	-0.188164	0.0103202	0.0506705	0
ENSG00000214077	GNAQP1	geneM0	-0.000730715	0.0020021	-0.364974	-0.188113	0.0103414	0.050761	0
ENSG00000236404	VLDLR-AS1	geneM0	0.00669832	0.00227576	2.94334	0.188052	0.0103664	0.0508436	0
ENSG00000240083	RPS3AP22	geneM0	0.00531724	0.00238178	2.23246	0.188059	0.0103638	0.0508436	0
ENSG00000044459	CNTLN	geneM16	-0.00353119	0.00554811	-0.636466	-0.188065	0.0103613	0.0508436	0
ENSG00000117139	KDM5B	geneM0	0.00767332	0.00238922	3.21165	0.188019	0.0103801	0.0508974	0
ENSG00000178115	GOLGA8Q	geneM0	0.0078727	0.00238599	3.29955	0.188002	0.010387	0.0509183	0
ENSG00000103472	RRN3P2	geneM0	0.00814565	0.00251593	3.23763	0.187986	0.0103938	0.050938	0
ENSG00000047315	POLR2B	geneM13	0.0066466	0.00550978	1.20633	0.187976	0.010398	0.0509455	0
ENSG00000196812	ZSCAN16	geneM1	0.00426102	0.00223541	1.90615	0.187926	0.010419	0.0510348	0
ENSG00000156475	PPP2R2B	geneM1	0.00156885	0.00241221	0.650379	0.1879	0.0104295	0.0510728	0
ENSG00000126214	KLC1	geneM1	-0.000678304	0.00207437	-0.326992	0.187871	0.0104416	0.051106	0
ENSG00000142156	COL6A1	geneM5	-0.00127163	0.00422547	-0.300944	-0.187871	0.0104417	0.051106	0
ENSG00000091140	DLD	geneM17	-0.00922011	0.00845561	-1.09041	-0.187821	0.0104628	0.0511958	0
ENSG00000066135	KDM4A	geneM0	0.00571075	0.00251018	2.27503	0.18778	0.0104796	0.0512644	0
ENSG00000256576	RP13-977J11.2	geneM1	0.00232566	0.00176932	1.31444	0.187768	0.0104849	0.0512768	0
ENSG00000108479	GALK1	geneM0	0.00985117	0.00255163	3.86073	0.187745	0.0104945	0.0512969	0
ENSG00000120063	GNA13	geneM3	0.00206112	0.00587317	0.350939	-0.187746	0.0104939	0.0512969	0
ENSG00000124422	USP22	geneM4	0.010266	0.00485522	2.11443	0.18761	0.0105513	0.0515611	0
ENSG00000148408	CACNA1B	geneM4	0.00912506	0.00502609	1.81554	0.187594	0.010558	0.0515806	0
ENSG00000268573	RP11-158H5.7	geneM0	0.00929647	0.00259312	3.58505	0.187574	0.0105665	0.0516082	0
ENSG00000084710	EFR3B	geneM9	-0.00754749	0.00709321	-1.06404	-0.187545	0.0105785	0.0516537	0
ENSG00000175455	CCDC14	geneM0	0.00259677	0.0017847	1.45502	-0.187513	0.0105918	0.051705	0
ENSG00000167676	PLIN4	geneM3	0.000921679	0.00540568	0.170502	-0.187479	0.0106063	0.0517624	0
ENSG00000231768	LINC01354	geneM16	-0.00639205	0.0066393	-0.96276	-0.187431	0.0106268	0.0518488	0
ENSG00000112406	HECA	geneM11	-0.0140636	0.00656304	-2.14284	-0.187423	0.0106301	0.0518513	0
ENSG00000159200	RCAN1	geneM10	-0.012104	0.00712606	-1.69856	-0.187403	0.0106384	0.0518784	0
ENSG00000125450	NUP85	geneM1	0.00496667	0.00226422	2.19355	0.187371	0.0106522	0.0519319	0
ENSG00000066117	SMARCD1	geneM0	0.00690277	0.00190053	3.63203	0.187326	0.0106712	0.0519963	0
ENSG00000137700	SLC37A4	geneM1	0.00477441	0.00214603	2.22476	0.18732	0.0106738	0.0519963	0
ENSG00000131759	RARA	geneM0	-0.00275934	0.0023353	-1.18158	-0.18733	0.0106698	0.0519963	0
ENSG00000170631	ZNF16	geneM0	0.00693635	0.00256266	2.70669	0.187275	0.0106928	0.0520713	0
ENSG00000198429	ZNF69	geneM2	-0.00409349	0.00295815	-1.3838	-0.187271	0.0106947	0.0520713	0
ENSG00000272871	RP11-408A13.4	geneM1	0.00339194	0.00218718	1.55083	0.187221	0.0107159	0.0521129	0
ENSG00000166963	MAP1A	geneM4	0.00663732	0.00479444	1.38438	0.187213	0.0107193	0.0521129	0
ENSG00000090686	USP48	geneM10	-0.00438855	0.00641495	-0.684113	0.187238	0.0107089	0.0521129	0
ENSG00000273451	RP4-569M23.4	geneM0	-0.00124706	0.00275845	-0.452086	-0.187222	0.0107154	0.0521129	0
ENSG00000124493	GRM4	geneM9	-0.00265735	0.00799547	-0.332357	-0.187244	0.0107061	0.0521129	0
ENSG00000172197	MBOAT1	geneM5	-0.000988641	0.0041332	-0.239195	-0.187212	0.01072	0.0521129	0
ENSG00000166592	RRAD	geneM5	-0.00378094	0.00463866	-0.815093	-0.187185	0.0107312	0.0521538	0
ENSG00000271941	RP11-188P20.3	geneM2	-0.00581661	0.00303385	-1.91724	-0.187161	0.0107416	0.0521906	0
ENSG00000081870	HSPB11	geneM11	-0.000956005	0.0056376	-0.169577	0.187151	0.0107461	0.0521989	0
ENSG00000160932	LY6E	geneM1	0.00354104	0.00223998	1.58084	0.187134	0.0107532	0.0522173	0
ENSG00000143924	EML4	geneM6	-0.00582642	0.00610511	-0.954351	-0.187124	0.0107575	0.0522173	0
ENSG00000117318	ID3	geneM18	-0.000648891	0.00677897	-0.0957212	-0.187122	0.0107583	0.0522173	0
ENSG00000167258	CDK12	geneM0	0.00768394	0.00286063	2.6861	0.187114	0.0107618	0.0522194	0
ENSG00000105971	CAV2	geneM5	0.0042387	0.00446743	0.9488	0.187108	0.0107643	0.0522194	0
ENSG00000120963	ZNF706	geneM1	0.00113648	0.00258019	0.440466	0.187083	0.0107748	0.052257	0
ENSG00000257522	RP11-562L8.1	geneM1	0.0019371	0.00227824	0.850264	0.187073	0.0107795	0.0522662	0
ENSG00000103254	FAM173A	geneM1	-0.00519675	0.00283489	-1.83314	-0.187064	0.0107831	0.0522697	0
ENSG00000113593	PPWD1	geneM0	0.00861556	0.0022381	3.8495	0.18705	0.010789	0.0522744	0
ENSG00000160323	ADAMTS13	geneM0	0.00874835	0.0026379	3.31641	0.187049	0.0107896	0.0522744	0
ENSG00000072756	TRNT1	geneM0	0.00193847	0.00170361	1.13786	-0.18702	0.010802	0.052321	0
ENSG00000136522	MRPL47	geneM14	-0.0166434	0.00664274	-2.5055	-0.186989	0.0108154	0.0523583	0
ENSG00000142599	RERE	geneM10	-0.00348203	0.00671371	-0.518645	0.186993	0.0108138	0.0523583	0
ENSG00000158480	SPATA2	geneM4	0.0113494	0.00449146	2.52688	0.1869	0.0108538	0.052513	0
ENSG00000145555	MYO10	geneM3	0.00109052	0.00610667	0.178578	-0.186895	0.0108557	0.052513	0
ENSG00000115419	GLS	geneM1	-0.000131873	0.00222889	-0.0591653	0.186898	0.0108544	0.052513	0
ENSG00000236810	TCEB3-AS1	geneM0	0.00869617	0.00231074	3.76338	0.186886	0.0108597	0.0525187	0
ENSG00000212743	RP11-563J2.3	geneM3	0.00258081	0.00547749	0.471167	-0.186877	0.0108639	0.0525252	0
ENSG00000226696	LENG8-AS1	geneM0	0.0090102	0.00235207	3.83075	0.186847	0.0108767	0.0525736	0
ENSG00000123136	DDX39A	geneM0	-0.00110035	0.00212797	-0.517089	-0.18682	0.0108884	0.0526166	0
ENSG00000185246	PRPF39	geneM0	0.00775934	0.00260447	2.97924	0.186791	0.0109008	0.052663	0
ENSG00000143870	PDIA6	geneM0	0.00153493	0.00301287	0.509459	-0.186776	0.0109075	0.0526814	0
ENSG00000215193	PEX26	geneM4	0.0106862	0.00476166	2.24422	0.18676	0.0109143	0.0527008	0
ENSG00000267632	RP11-400F19.18	geneM0	0.00603816	0.00258144	2.33907	0.186751	0.0109183	0.0527064	0
ENSG00000100129	EIF3L	geneM12	0.0197888	0.00790586	2.50306	0.186693	0.0109436	0.0528149	0
ENSG00000186918	ZNF395	geneM2	0.00364204	0.00322541	1.12917	0.186669	0.010954	0.0528512	0
ENSG00000266709	RP11-214O1.2	geneM1	0.00269536	0.00206366	1.30611	0.186639	0.0109671	0.0529008	0
ENSG00000112200	ZNF451	geneM20	-0.0138862	0.00873719	-1.58933	0.186618	0.010976	0.0529303	0
ENSG00000231925	TAPBP	geneM0	0.000897448	0.00239589	0.374579	-0.186592	0.0109873	0.0529711	0
ENSG00000283143	ENSG00000283143	geneM0	-0.000887875	0.0015079	-0.588815	-0.186558	0.0110023	0.0530298	0
ENSG00000128881	TTBK2	geneM11	-0.00813928	0.00608897	-1.33673	0.186504	0.0110257	0.0531222	0
ENSG00000115380	EFEMP1	geneM16	-0.00303373	0.00616926	-0.49175	-0.186501	0.0110272	0.0531222	0
ENSG00000162545	CAMK2N1	geneM15	-0.000435173	0.0078483	-0.055448	0.186483	0.0110352	0.053147	0
ENSG00000273009	RP11-352G9.1	geneM2	-0.00497947	0.0030934	-1.60971	-0.186461	0.0110448	0.0531682	0
ENSG00000152818	UTRN	geneM19	0.00458682	0.00927235	0.494677	-0.18646	0.0110453	0.0531682	0
ENSG00000158623	COPG2	geneM0	0.00979572	0.00231443	4.23245	0.186438	0.0110549	0.0532008	0
ENSG00000138867	GUCD1	geneM6	-0.0100798	0.00602403	-1.67327	-0.186414	0.0110652	0.0532365	0
ENSG00000250476	ENPP7P9	geneM11	-0.00215074	0.00548764	-0.391925	0.18638	0.0110801	0.0532945	0
ENSG00000235021	RP11-439E19.7	geneM0	0.00624484	0.00224686	2.77936	0.186372	0.0110838	0.0532945	0
ENSG00000136826	KLF4	geneM5	-0.00296886	0.00470164	-0.631452	-0.186367	0.0110858	0.0532945	0
ENSG00000132359	RAP1GAP2	geneM1	0.000352253	0.00227131	0.155088	0.186343	0.0110967	0.0533197	0
ENSG00000105699	LSR	geneM5	-0.00058044	0.0043738	-0.132708	-0.186345	0.0110958	0.0533197	0
ENSG00000116604	MEF2D	geneM1	0.00181575	0.00266676	0.680882	0.186332	0.0111014	0.0533283	0
ENSG00000162522	KIAA1522	geneM1	0.00138996	0.00309418	0.449218	0.186303	0.0111143	0.0533766	0
ENSG00000132382	MYBBP1A	geneM1	0.00351027	0.00238209	1.47361	0.186285	0.0111221	0.0534005	0
ENSG00000268205	CTC-444N24.11	geneM8	-0.00097296	0.00619517	-0.157051	0.186261	0.0111328	0.053438	0
ENSG00000165695	AK8	geneM2	-0.00240583	0.00352774	-0.681976	-0.186242	0.0111413	0.0534649	0
ENSG00000152223	EPG5	geneM4	0.0099505	0.00486454	2.04552	0.186215	0.011153	0.0535074	0
ENSG00000261622	RP11-484P15.1	geneM9	-0.00475552	0.00716646	-0.663581	-0.186203	0.0111584	0.0535198	0
ENSG00000169442	CD52	geneM1	-0.00123734	0.00243921	-0.507271	-0.186192	0.0111631	0.0535285	0
ENSG00000157322	CLEC18A	geneM2	-0.00408966	0.0032969	-1.24045	-0.186162	0.0111765	0.0535514	0
ENSG00000141526	SLC16A3	geneM6	-0.00759161	0.00626647	-1.21146	-0.186168	0.0111737	0.0535514	0
ENSG00000115484	CCT4	geneM13	0.00595986	0.00554101	1.07559	0.186166	0.0111745	0.0535514	0
ENSG00000138095	LRPPRC	geneM13	0.0059079	0.00532435	1.1096	0.186145	0.0111839	0.0535732	0
ENSG00000103316	CRYM	geneM4	0.0114858	0.00492149	2.33381	0.186129	0.011191	0.0535935	0
ENSG00000140859	KIFC3	geneM0	-0.00215413	0.002213	-0.973398	-0.186116	0.011197	0.0536065	0
ENSG00000041880	PARP3	geneM2	-0.00266589	0.00295316	-0.902725	-0.18611	0.0111995	0.0536065	0
ENSG00000198142	SOWAHC	geneM2	-0.00375705	0.00281187	-1.33614	-0.186101	0.0112036	0.0536126	0
ENSG00000106123	EPHB6	geneM1	0.00243743	0.00272422	0.894723	0.186079	0.0112131	0.0536443	0
ENSG00000249562	RP11-116O11.2	geneM1	0.00301732	0.00217285	1.38865	0.18607	0.0112173	0.0536507	0
ENSG00000105472	CLEC11A	geneM2	-0.00470648	0.00338964	-1.38849	-0.186056	0.0112233	0.0536655	0
ENSG00000234224	TMEM229A	geneM3	0.000808084	0.0056641	0.142668	-0.186047	0.0112276	0.0536726	0
ENSG00000132485	ZRANB2	geneM1	0.00501242	0.00223166	2.24605	0.186026	0.011237	0.0536954	0
ENSG00000104219	ZDHHC2	geneM3	0.00255302	0.00561255	0.454877	-0.18602	0.0112395	0.0536954	0
ENSG00000140299	BNIP2	geneM3	0.00208613	0.00536779	0.388639	-0.18601	0.0112439	0.0536954	0
ENSG00000128872	TMOD2	geneM1	-0.000263506	0.00254865	-0.103391	0.186011	0.0112437	0.0536954	0
ENSG00000127957	PMS2P3	geneM12	0.0191006	0.00745251	2.56298	0.185992	0.0112519	0.0537198	0
ENSG00000280214	CTD-2012K14.5	geneM0	0.0090496	0.00306677	2.95085	0.185973	0.0112604	0.0537468	0
ENSG00000072786	STK10	geneM6	-0.0071869	0.00621145	-1.15704	-0.185933	0.0112783	0.0537839	0
ENSG00000281327	LINC01338	geneM2	-0.00179495	0.00315362	-0.569173	-0.185935	0.0112772	0.0537839	0
ENSG00000131023	LATS1	geneM10	-0.0033682	0.00656229	-0.513266	0.18593	0.0112797	0.0537839	0
ENSG00000160298	C21orf58	geneM2	-0.00150091	0.00404568	-0.370992	-0.185943	0.0112739	0.0537839	0
ENSG00000214391	TUBAP2	geneM1	0.00166831	0.00197467	0.844854	0.185864	0.0113093	0.0539112	0
ENSG00000172006	ZNF554	geneM0	0.00603868	0.00203851	2.96231	0.185826	0.0113263	0.0539749	0
ENSG00000080345	RIF1	geneM1	0.00180549	0.00260245	0.693766	0.185821	0.0113284	0.0539749	0
ENSG00000233597	RP11-343B5.1	geneM0	0.00643229	0.00231713	2.77597	0.185804	0.0113359	0.0539778	0
ENSG00000163349	HIPK1	geneM2	-0.00550507	0.00368993	-1.49192	-0.185812	0.0113323	0.0539778	0
ENSG00000196437	ZNF569	geneM0	-0.000821471	0.00218741	-0.375546	-0.1858	0.0113377	0.0539778	0
ENSG00000169045	HNRNPH1	geneM0	0.00103745	0.00206956	0.501293	-0.185792	0.0113412	0.0539806	0
ENSG00000251449	MTND1P19	geneM3	0.00158543	0.0052125	0.304159	-0.185767	0.0113526	0.0540209	0
ENSG00000078687	TNRC6C	geneM10	-0.00298168	0.00645026	-0.462257	0.185758	0.0113564	0.0540255	0
ENSG00000249553	PPP2R2B-IT1	geneM8	0.00145237	0.0063726	0.227909	0.185712	0.0113773	0.0541112	0
ENSG00000181754	AMIGO1	geneM4	0.00920742	0.00418428	2.20048	0.185695	0.0113849	0.054127	0
ENSG00000073849	ST6GAL1	geneM1	-0.00357571	0.00246442	-1.45093	-0.185692	0.0113865	0.054127	0
ENSG00000040199	PHLPP2	geneM4	0.00680658	0.00492988	1.38068	0.185663	0.0113994	0.0541469	0
ENSG00000261594	TPBGL	geneM0	-0.00231174	0.00212618	-1.08727	-0.18567	0.0113962	0.0541469	0
ENSG00000196678	ERI2	geneM2	-0.00264548	0.00331512	-0.798003	-0.185669	0.0113966	0.0541469	0
ENSG00000255524	NPIPB8	geneM10	-0.00369292	0.00634307	-0.582197	0.185641	0.0114091	0.0541793	0
ENSG00000235194	PPP1R3E	geneM0	0.00690542	0.00206499	3.34404	0.185583	0.0114354	0.0542906	0
ENSG00000279415	RP11-1102P22.1	geneM0	-0.00138128	0.00214477	-0.644022	-0.185556	0.0114478	0.0543357	0
ENSG00000054219	LY75	geneM6	-0.00331101	0.00636024	-0.52058	-0.185535	0.0114574	0.0543673	0
ENSG00000130294	KIF1A	geneM4	0.00755799	0.00458529	1.64831	0.185388	0.011524	0.0546697	0
ENSG00000138593	SECISBP2L	geneM8	-0.000715916	0.00673564	-0.106288	0.185307	0.0115607	0.0548297	0
ENSG00000270419	CAHM	geneM8	-0.0040692	0.0069387	-0.58645	-0.185281	0.0115725	0.0548718	0
ENSG00000115556	PLCD4	geneM0	0.00824693	0.00261018	3.15953	0.185257	0.0115836	0.0549105	0
ENSG00000100796	SMEK1	geneM10	-0.0101302	0.00688484	-1.47138	-0.185226	0.0115978	0.0549637	0
ENSG00000117620	SLC35A3	geneM0	0.00788186	0.00226637	3.47775	0.185211	0.0116046	0.0549819	0
ENSG00000262663	RP11-497H17.1	geneM0	0.00709953	0.00204735	3.46766	0.185202	0.0116089	0.0549883	0
ENSG00000135407	AVIL	geneM0	0.00104854	0.00337782	0.310419	-0.185183	0.0116177	0.0550161	0
ENSG00000100764	PSMC1	geneM13	0.0055106	0.00531277	1.03724	0.185157	0.0116292	0.0550567	0
ENSG00000141744	PNMT	geneM9	-0.00627363	0.00738165	-0.849895	-0.185121	0.0116461	0.0551226	0
ENSG00000258056	RP11-644F5.11	geneM0	-0.00199118	0.00239368	-0.831849	-0.185094	0.0116586	0.0551677	0
ENSG00000104112	SCG3	geneM22	0.0030656	0.00545281	0.562205	0.185061	0.0116733	0.0552236	0
ENSG00000240808	CTD-3236F5.1	geneM2	-0.00426922	0.00289375	-1.47532	-0.18499	0.0117063	0.0553654	0
ENSG00000122218	COPA	geneM13	0.00705489	0.00546184	1.29167	0.184974	0.0117137	0.0553863	0
ENSG00000164118	CEP44	geneM0	0.00784038	0.00207689	3.77506	0.184952	0.0117237	0.0554059	0
ENSG00000253200	RP11-582J16.5	geneM0	0.00767354	0.00294837	2.60264	0.184953	0.0117233	0.0554059	0
ENSG00000112078	KCTD20	geneM1	0.00415773	0.00213245	1.94974	0.184905	0.0117453	0.055494	0
ENSG00000086065	CHMP5	geneM14	-0.00898923	0.00661238	-1.35945	0.184882	0.011756	0.0555305	0
ENSG00000154059	IMPACT	geneM3	0.00227397	0.00553214	0.411047	-0.18483	0.0117801	0.0556301	0
ENSG00000088280	ASAP3	geneM0	0.0102703	0.00277491	3.70112	0.184729	0.0118273	0.055839	0
ENSG00000204946	ZNF783	geneM0	0.00961713	0.00252932	3.80226	0.184697	0.011842	0.0558939	0
ENSG00000024862	CCDC28A	geneM13	0.00747373	0.00524194	1.42576	0.184642	0.0118679	0.0560021	0
ENSG00000164951	PDP1	geneM1	0.000916025	0.00297411	0.307999	0.18462	0.011878	0.0560356	0
ENSG00000226450	CYP2D8P	geneM0	-8.69201e-05	0.00215686	-0.0402993	-0.184602	0.0118863	0.0560607	0
ENSG00000277782	RP11-775C24.5	geneM4	0.0119702	0.00493836	2.42391	0.184576	0.0118988	0.0561054	0
ENSG00000274210	U1	geneM2	-0.00418994	0.00306132	-1.36867	-0.184552	0.0119098	0.0561151	0
ENSG00000177464	GPR4	geneM1	-0.00123597	0.00253826	-0.486937	0.184557	0.0119076	0.0561151	0
ENSG00000123352	SPATS2	geneM1	0.00105246	0.00236733	0.444575	0.184558	0.0119068	0.0561151	0
ENSG00000185164	NOMO2	geneM4	0.0100083	0.00434278	2.30459	0.184538	0.0119166	0.0561326	0
ENSG00000267322	SNHG22	geneM0	0.00687217	0.00282418	2.43333	0.184508	0.0119304	0.0561695	0
ENSG00000251621	AC009487.5	geneM1	0.00145414	0.00208633	0.696985	0.184513	0.011928	0.0561695	0
ENSG00000141456	PELP1	geneM1	0.00289592	0.00194275	1.49063	0.184406	0.0119786	0.0563561	0
ENSG00000077454	LRCH4	geneM6	-0.00829636	0.0058569	-1.41651	-0.184404	0.0119793	0.0563561	0
ENSG00000255769	GOLGA2P10	geneM2	-0.00397119	0.0031906	-1.24465	-0.184381	0.0119904	0.0563561	0
ENSG00000067066	SP100	geneM6	-0.00695444	0.00616024	-1.12892	-0.184376	0.0119926	0.0563561	0
ENSG00000282692	ENSG00000282692	geneM1	0.00160174	0.00222022	0.721433	0.184372	0.0119942	0.0563561	0
ENSG00000256008	RP11-728G15.1	geneM22	0.00241328	0.005575	0.432876	0.184374	0.0119935	0.0563561	0
ENSG00000128578	STRIP2	geneM9	-0.00335277	0.00807779	-0.41506	-0.184398	0.0119824	0.0563561	0
ENSG00000198586	TLK1	geneM1	0.000857055	0.00250466	0.342184	0.184392	0.011985	0.0563561	0
ENSG00000114626	ABTB1	geneM1	0.00607594	0.00268979	2.25889	0.184309	0.0120239	0.0564817	0
ENSG00000175216	CKAP5	geneM11	-0.00503619	0.00576767	-0.873176	0.184294	0.0120313	0.0565019	0
ENSG00000102981	PARD6A	geneM7	-0.00624494	0.00574714	-1.08662	-0.18428	0.0120379	0.0565047	0
ENSG00000271347	RP11-701H24.7	geneM0	-0.00214958	0.00206304	-1.04195	-0.18428	0.0120379	0.0565047	0
ENSG00000154309	DISP1	geneM6	-0.00625163	0.00578528	-1.08061	-0.184236	0.0120585	0.0565871	0
ENSG00000164087	POC1A	geneM1	0.00342777	0.00212596	1.61234	0.184226	0.0120633	0.0565956	0
ENSG00000275645	RP11-817O13.9	geneM0	0.00721733	0.00246194	2.93156	0.184216	0.012068	0.0566033	0
ENSG00000183298	RP11-556K13.1	geneM1	0.00357245	0.00202361	1.76538	0.184204	0.0120739	0.0566167	0
ENSG00000140829	DHX38	geneM1	0.00324464	0.00243152	1.33441	0.184113	0.012117	0.0568043	0
ENSG00000169836	TACR3	geneM2	-0.00495606	0.00309737	-1.60009	-0.18407	0.0121373	0.0568513	0
ENSG00000187260	WDR86	geneM2	-0.00527461	0.00357111	-1.47702	-0.184066	0.0121392	0.0568513	0
ENSG00000100197	CYP2D6	geneM9	-0.00557155	0.00714648	-0.779621	-0.184085	0.0121303	0.0568513	0
ENSG00000136451	VEZF1	geneM8	-0.00499684	0.00713345	-0.700479	-0.184072	0.0121367	0.0568513	0
ENSG00000162949	CAPN13	geneM20	-0.0128479	0.00931625	-1.37909	0.184056	0.0121444	0.0568615	0
ENSG00000119285	HEATR1	geneM0	0.00809056	0.00241774	3.34633	0.184007	0.0121673	0.0569547	0
ENSG00000066651	TRMT11	geneM0	0.00590358	0.00228847	2.57971	0.183993	0.0121744	0.0569734	0
ENSG00000102763	VWA8	geneM9	-0.00414878	0.00738751	-0.561594	-0.183948	0.0121958	0.0570595	0
ENSG00000203724	C1orf53	geneM4	0.0041545	0.00423904	0.980056	-0.18391	0.0122137	0.0571219	0
ENSG00000058272	PPP1R12A	geneM1	0.00235429	0.00241281	0.975748	0.183907	0.0122153	0.0571219	0
ENSG00000164764	SBSPON	geneM18	-0.00104664	0.00715349	-0.146312	-0.183893	0.0122221	0.0571393	0
ENSG00000116985	BMP8B	geneM0	0.00655354	0.00218159	3.00402	0.183848	0.0122435	0.057225	0
ENSG00000248624	RP11-5N11.2	geneM0	0.00590719	0.00243184	2.4291	0.183836	0.0122493	0.0572382	0
ENSG00000168904	LRRC28	geneM0	0.00625934	0.00188865	3.31419	0.183812	0.0122609	0.0572779	0
ENSG00000183722	LHFP	geneM5	0.00155353	0.00435092	0.357059	0.183794	0.0122697	0.0573047	0
ENSG00000238113	LINC01410	geneM6	-0.00687557	0.00616681	-1.11493	-0.18378	0.0122764	0.0573216	0
ENSG00000198156	NPIPB6	geneM10	-0.00392026	0.00654576	-0.598901	0.183744	0.0122936	0.0573875	0
ENSG00000102978	POLR2C	geneM13	0.00805863	0.0053951	1.4937	0.183706	0.0123117	0.0574576	0
ENSG00000106682	EIF4H	geneM7	0.00247436	0.00540039	0.458181	0.18369	0.0123198	0.0574809	0
ENSG00000181588	MEX3D	geneM0	-0.000827631	0.00203175	-0.407349	-0.183678	0.0123254	0.0574927	0
ENSG00000135597	REPS1	geneM3	0.00704997	0.00543819	1.29638	0.183667	0.012331	0.0575044	0
ENSG00000175906	ARL4D	geneM4	0.00505222	0.00425275	1.18799	-0.183633	0.012347	0.0575647	0
ENSG00000232533	AC093673.5	geneM11	-0.013247	0.00606707	-2.18343	-0.183592	0.0123672	0.0576305	0
ENSG00000258315	C17orf49	geneM0	0.00127434	0.00182526	0.69817	-0.183594	0.012366	0.0576305	0
ENSG00000241878	PISD	geneM4	0.0106102	0.00421314	2.51835	0.183574	0.0123756	0.0576549	0
ENSG00000137843	PAK6	geneM4	0.00994909	0.00522155	1.90539	0.183534	0.0123952	0.0577318	0
ENSG00000016602	CLCA4	geneM20	-0.0187416	0.0100183	-1.87074	-0.183514	0.0124046	0.0577612	0
ENSG00000137460	FHDC1	geneM9	-0.00424853	0.00805594	-0.527378	-0.183485	0.0124188	0.0578128	0
ENSG00000225921	NOL7	geneM12	0.0112613	0.00705573	1.59606	-0.183474	0.0124243	0.0578244	0
ENSG00000103064	SLC7A6	geneM1	0.00360943	0.00211496	1.70662	0.183451	0.0124356	0.0578626	0
ENSG00000109790	KLHL5	geneM11	-0.0111434	0.00632865	-1.76078	-0.183435	0.0124434	0.0578697	0
ENSG00000085733	CTTN	geneM1	0.00280076	0.00233654	1.19868	0.18344	0.0124407	0.0578697	0
ENSG00000109956	B3GAT1	geneM1	0.00152666	0.0025896	0.589533	0.183426	0.0124478	0.0578758	0
ENSG00000118482	PHF3	geneM10	-0.00256157	0.0066369	-0.385959	0.1834	0.0124601	0.0579185	0
ENSG00000258419	RP11-588P7.1	geneM0	-0.00210045	0.00191637	-1.09605	-0.18337	0.012475	0.0579734	0
ENSG00000004059	ARF5	geneM1	0.00391555	0.00251746	1.55536	0.183362	0.0124789	0.0579773	0
ENSG00000115165	CYTIP	geneM21	-0.00407173	0.00838457	-0.485622	-0.183348	0.0124857	0.0579944	0
ENSG00000186230	ZNF749	geneM0	-0.00185691	0.00277537	-0.669066	-0.183335	0.0124922	0.05801	0
ENSG00000196652	ZKSCAN5	geneM0	0.000968253	0.00224749	0.430816	-0.183323	0.012498	0.0580228	0
ENSG00000273668	RP11-15E1.4	geneM0	0.00873285	0.00235575	3.70703	0.183211	0.0125526	0.0582472	0
ENSG00000136928	GABBR2	geneM1	-0.00165266	0.0024908	-0.663506	0.183214	0.0125513	0.0582472	0
ENSG00000166189	HPS6	geneM13	0.00803057	0.00542101	1.48138	0.183183	0.0125662	0.058296	0
ENSG00000185513	L3MBTL1	geneM0	0.00721587	0.00272244	2.65052	0.183163	0.012576	0.0583123	0
ENSG00000165655	ZNF503	geneM9	-0.00449232	0.00780052	-0.5759	-0.183167	0.0125744	0.0583123	0
ENSG00000227825	SLC9A7P1	geneM1	-8.68022e-05	0.00247555	-0.0350639	0.183136	0.0125895	0.0583603	0
ENSG00000159904	ZNF890P	geneM9	-0.00490917	0.00698565	-0.70275	-0.183096	0.0126094	0.0584379	0
ENSG00000113838	TBCCD1	geneM0	0.000668941	0.00168983	0.395864	-0.183065	0.0126242	0.0584923	0
ENSG00000140740	UQCRC2	geneM13	0.00800996	0.00542407	1.47674	0.183056	0.0126291	0.0585004	0
ENSG00000089127	OAS1	geneM6	-0.00477618	0.0063202	-0.755701	-0.182988	0.0126627	0.0586268	0
ENSG00000250001	CTD-2201E9.2	geneM0	0.000355707	0.00212531	0.167367	-0.182993	0.01266	0.0586268	0
ENSG00000092978	GPATCH2	geneM1	0.00157643	0.0021936	0.718649	0.182941	0.0126858	0.0587193	0
ENSG00000181444	ZNF467	geneM2	-0.00293899	0.0030822	-0.953537	-0.182912	0.0127	0.0587417	0
ENSG00000173818	ENDOV	geneM11	-0.00237011	0.00545439	-0.434533	0.182917	0.0126976	0.0587417	0
ENSG00000104833	TUBB4A	geneM8	-0.00157463	0.0065103	-0.241868	0.182918	0.0126969	0.0587417	0
ENSG00000249335	CTC-340D7.1	geneM1	0.00493892	0.0024198	2.04105	0.182855	0.0127281	0.058857	0
ENSG00000152133	GPATCH11	geneM14	-0.0168104	0.0072701	-2.31227	-0.182833	0.0127391	0.0588914	0
ENSG00000104967	NOVA2	geneM4	0.00759171	0.00519561	1.46118	0.182828	0.0127419	0.0588914	0
ENSG00000137497	NUMA1	geneM0	0.00953534	0.0022821	4.17831	0.182816	0.0127476	0.058903	0
ENSG00000253764	RP11-439C15.4	geneM0	0.00567563	0.00258131	2.19874	0.182758	0.0127768	0.0590107	0
ENSG00000103264	FBXO31	geneM4	0.0104746	0.00487889	2.14692	0.182757	0.0127772	0.0590107	0
ENSG00000156711	MAPK13	geneM1	0.00163342	0.00190806	0.856064	0.182745	0.0127832	0.0590238	0
ENSG00000197818	SLC9A8	geneM2	-0.00266664	0.00301813	-0.883543	-0.182691	0.0128098	0.0591098	0
ENSG00000165029	ABCA1	geneM2	-0.0024421	0.00294837	-0.82829	-0.182691	0.0128098	0.0591098	0
ENSG00000124215	CDH26	geneM8	0.0014562	0.00614525	0.236964	0.182688	0.0128113	0.0591098	0
ENSG00000210195	MT-TT	geneM0	-0.00151509	0.00171325	-0.884339	-0.182679	0.012816	0.0591169	0
ENSG00000150433	TMEM218	geneM2	-0.00111049	0.00341485	-0.325195	-0.182647	0.0128321	0.0591765	0
ENSG00000113141	IK	geneM12	0.0127853	0.00701398	1.82284	-0.18264	0.0128356	0.0591782	0
ENSG00000196110	ZNF699	geneM0	0.00669015	0.00277652	2.40954	0.182619	0.0128461	0.0592117	0
ENSG00000170260	ZNF212	geneM0	0.00844295	0.00261315	3.23095	0.18259	0.0128607	0.0592497	0
ENSG00000225342	AC079630.4	geneM4	0.0109414	0.00446277	2.45171	0.182593	0.0128592	0.0592497	0
ENSG00000165392	WRN	geneM10	-0.0016289	0.00658014	-0.247548	0.182547	0.0128819	0.0593328	0
ENSG00000139719	VPS33A	geneM1	0.0053154	0.00214137	2.48224	0.182487	0.012912	0.0594571	0
ENSG00000257527	MIR3179-3	geneM4	0.00887415	0.00466182	1.90358	0.182403	0.0129546	0.0596386	0
ENSG00000227544	AC018647.3	geneM8	-0.00501833	0.00762594	-0.658061	-0.182364	0.0129743	0.0597144	0
ENSG00000072135	PTPN18	geneM6	-0.00509822	0.00593008	-0.859722	-0.182309	0.0130023	0.0598283	0
ENSG00000072682	P4HA2	geneM1	0.00042702	0.00258063	0.165471	0.182293	0.01301	0.0598491	0
ENSG00000274471	HERC2P2	geneM0	0.00818948	0.00207296	3.95062	0.182283	0.0130152	0.0598584	0
ENSG00000138336	TET1	geneM3	0.00285135	0.00540068	0.527961	-0.182243	0.0130352	0.0599358	0
ENSG00000187624	C17orf97	geneM2	-0.00509611	0.00347167	-1.46791	-0.182235	0.0130393	0.0599397	0
ENSG00000271757	RP11-111M22.5	geneM0	0.00783922	0.00246337	3.18232	0.182217	0.0130488	0.0599684	0
ENSG00000157800	SLC37A3	geneM1	0.00312561	0.00185999	1.68045	0.182196	0.0130594	0.0599978	0
ENSG00000233452	STXBP5-AS1	geneM11	-0.00495192	0.00620912	-0.797523	0.182191	0.0130616	0.0599978	0
ENSG00000283503	ENSG00000283503	geneM11	-0.00211051	0.00560727	-0.376389	0.182183	0.0130659	0.0600027	0
ENSG00000163597	SNHG16	geneM6	-0.00805089	0.00590943	-1.36238	-0.182163	0.0130761	0.06002	0
ENSG00000110076	NRXN2	geneM0	-0.00123403	0.00239749	-0.514718	-0.182169	0.0130732	0.06002	0
ENSG00000109466	KLHL2	geneM1	0.00248318	0.00278403	0.891938	0.182133	0.0130914	0.0600755	0
ENSG00000283154	ENSG00000283154	geneM1	0.00107276	0.0024924	0.430412	0.182116	0.0131	0.0601004	0
ENSG00000269973	RP11-95D17.1	geneM2	-0.00604425	0.00312775	-1.93246	-0.182102	0.013107	0.0601178	0
ENSG00000279500	RP11-21K12.2	geneM0	0.00940107	0.00221906	4.2365	0.182059	0.0131291	0.0602042	0
ENSG00000162384	C1orf123	geneM0	0.00997811	0.00236835	4.21311	0.182034	0.0131418	0.0602476	0
ENSG00000006715	VPS41	geneM11	-0.0059252	0.00578924	-1.02349	0.182019	0.0131493	0.0602675	0
ENSG00000174529	TMEM81	geneM1	0.00144831	0.00237453	0.609935	0.181992	0.0131632	0.0603165	0
ENSG00000181211	HECW1-IT1	geneM1	0.00206191	0.00242478	0.85035	0.181971	0.0131741	0.0603513	0
ENSG00000174276	ZNHIT2	geneM2	-0.00612759	0.00359214	-1.70583	-0.181956	0.0131815	0.0603555	0
ENSG00000140416	TPM1	geneM19	0.00868076	0.00937175	0.926269	0.181959	0.01318	0.0603555	0
ENSG00000237548	TTLL11-IT1	geneM1	0.00199138	0.00208416	0.955482	0.181936	0.0131919	0.0603883	0
ENSG00000112782	CLIC5	geneM2	-0.00302468	0.00288848	-1.04716	-0.181925	0.0131973	0.0603984	0
ENSG00000148411	NACC2	geneM3	0.000475103	0.00524763	0.0905367	-0.181903	0.0132088	0.0604365	0
ENSG00000233157	RP3-388M5.8	geneM16	-0.00536729	0.00648245	-0.827973	-0.181869	0.0132261	0.0604856	0
ENSG00000089250	NOS1	geneM9	-0.00432422	0.00777425	-0.556223	-0.181873	0.0132243	0.0604856	0
ENSG00000010322	NISCH	geneM4	0.0106863	0.00452914	2.35945	0.181856	0.013233	0.0604961	0
ENSG00000179314	WSCD1	geneM3	-0.00062137	0.00559514	-0.111055	-0.181852	0.0132348	0.0604961	0
ENSG00000018408	WWTR1	geneM2	-0.00385843	0.00301221	-1.28093	-0.181844	0.0132389	0.0604999	0
ENSG00000165280	VCP	geneM13	0.0059456	0.00566613	1.04932	0.181797	0.0132631	0.0605958	0
ENSG00000164638	SLC29A4	geneM0	-0.000846246	0.00226504	-0.373612	-0.181779	0.0132725	0.0606236	0
ENSG00000187866	FAM122A	geneM5	-0.00426027	0.00437452	-0.973884	-0.181757	0.0132841	0.0606619	0
ENSG00000261011	RP11-96C23.11	geneM5	0.00587855	0.00414847	1.41704	0.18173	0.0132979	0.0606804	0
ENSG00000151838	CCDC175	geneM2	-0.00370727	0.00389345	-0.952181	-0.181733	0.0132965	0.0606804	0
ENSG00000152492	CCDC50	geneM5	-0.00233861	0.00435242	-0.537313	-0.181737	0.0132944	0.0606804	0
ENSG00000241316	SUCLG2-AS1	geneM3	0.00917493	0.00566069	1.62081	0.181695	0.0133158	0.0607472	0
ENSG00000197713	RPE	geneM0	0.0095261	0.00191766	4.96757	0.18166	0.0133339	0.0608052	0
ENSG00000251652	RP11-20I20.2	geneM0	0.00678705	0.00228294	2.97294	0.181635	0.0133469	0.0608052	0
ENSG00000240914	RPL15P2	geneM0	0.00676768	0.0022832	2.96412	0.181658	0.0133351	0.0608052	0
ENSG00000172081	MOB3A	geneM6	-0.00742435	0.00591173	-1.25587	-0.181635	0.013347	0.0608052	0
ENSG00000180185	FAHD1	geneM7	-0.00545883	0.00517503	-1.05484	-0.181638	0.0133454	0.0608052	0
ENSG00000181350	LRRC75A	geneM0	0.000750036	0.00193274	0.388069	-0.181633	0.013348	0.0608052	0
ENSG00000204256	BRD2	geneM0	-0.000494679	0.00206071	-0.240052	-0.181601	0.0133648	0.0608666	0
ENSG00000109586	GALNT7	geneM0	0.000836658	0.00227941	0.367049	-0.181574	0.0133786	0.0609149	0
ENSG00000279800	ABBA01017803.1	geneM14	-0.0103195	0.00691779	-1.49173	0.181528	0.0134025	0.0609937	0
ENSG00000140406	MESDC1	geneM9	-0.00624183	0.00826465	-0.755244	-0.18153	0.0134013	0.0609937	0
ENSG00000147408	CSGALNACT1	geneM4	0.0116605	0.00484848	2.40499	0.18148	0.0134274	0.0610922	0
ENSG00000143033	MTF2	geneM0	0.00781486	0.00213091	3.66738	0.181456	0.0134396	0.0611033	0
ENSG00000169635	HIC2	geneM0	0.00792191	0.0026236	3.01949	0.181463	0.0134364	0.0611033	0
ENSG00000163288	GABRB1	geneM9	0.00155449	0.00727289	0.213737	0.181463	0.0134364	0.0611033	0
ENSG00000157933	SKI	geneM0	-0.00305934	0.0026809	-1.14116	-0.181448	0.0134442	0.061109	0
ENSG00000225151	GOLGA2P7	geneM2	-0.00465844	0.00329104	-1.41549	-0.181439	0.0134487	0.0611146	0
ENSG00000130517	PGPEP1	geneM2	-0.00305226	0.00281857	-1.08291	-0.181392	0.0134731	0.0612108	0
ENSG00000283352	ENSG00000283352	geneM0	0.00856948	0.0023183	3.69644	0.181382	0.0134786	0.0612119	0
ENSG00000280088	RP11-135F9.3	geneM11	-0.0142492	0.00631395	-2.25678	-0.181379	0.0134799	0.0612119	0
ENSG00000112208	BAG2	geneM5	-0.0022582	0.00473418	-0.476999	-0.181355	0.0134926	0.0612546	0
ENSG00000241217	RN7SL809P	geneM0	0.00429047	0.00217042	1.97679	0.181216	0.0135652	0.0615586	0
ENSG00000197555	SIPA1L1	geneM9	0.00145453	0.00749114	0.194167	0.181214	0.0135662	0.0615586	0
ENSG00000162746	FCRLB	geneM4	0.012209	0.0045289	2.6958	0.1812	0.0135739	0.0615785	0
ENSG00000188848	BEND4	geneM1	-0.00690265	0.00271768	-2.5399	-0.181168	0.0135906	0.0615967	0
ENSG00000153879	CEBPG	geneM0	-0.00394866	0.00278414	-1.41827	-0.181161	0.013594	0.0615967	0
ENSG00000137161	CNPY3	geneM6	-0.00372633	0.00629249	-0.592186	-0.181161	0.0135944	0.0615967	0
ENSG00000166821	PEX11A	geneM3	0.00189918	0.00557065	0.340926	-0.181186	0.0135812	0.0615967	0
ENSG00000272744	RP11-367N14.3	geneM0	-0.000801844	0.00244118	-0.328465	-0.181176	0.0135865	0.0615967	0
ENSG00000107566	ERLIN1	geneM0	0.00961388	0.00285843	3.36334	0.181128	0.0136117	0.0616008	0
ENSG00000153714	LURAP1L	geneM0	0.00676315	0.00237174	2.85156	0.18113	0.0136106	0.0616008	0
ENSG00000189410	SH2D5	geneM4	0.0101327	0.00449085	2.2563	0.18113	0.0136107	0.0616008	0
ENSG00000117411	B4GALT2	geneM1	-0.00463076	0.00294443	-1.57272	-0.181142	0.0136044	0.0616008	0
ENSG00000198246	SLC29A3	geneM6	-0.0076503	0.00602728	-1.26928	-0.18113	0.0136103	0.0616008	0
ENSG00000157306	RP11-66N24.4	geneM0	0.00518132	0.00237513	2.18148	0.181072	0.0136411	0.0617186	0
ENSG00000154975	CA10	geneM1	0.0020216	0.0022101	0.914711	0.180989	0.0136848	0.0619013	0
ENSG00000108395	TRIM37	geneM17	-0.00567784	0.00836197	-0.679007	0.180956	0.0137024	0.061966	0
ENSG00000121104	FAM117A	geneM2	0.00546844	0.00286452	1.90903	0.180926	0.0137183	0.0620228	0
ENSG00000168924	LETM1	geneM4	0.0080386	0.00492702	1.63153	0.180918	0.0137226	0.0620271	0
ENSG00000273329	RP11-448A19.1	geneM0	0.0072032	0.0022549	3.19447	0.180898	0.0137331	0.0620598	0
ENSG00000272688	RP13-270P17.3	geneM2	-0.00707418	0.00335967	-2.10562	-0.180883	0.0137414	0.0620822	0
ENSG00000178922	HYI	geneM5	-0.000481172	0.00407689	-0.118024	-0.180876	0.013745	0.0620836	0
ENSG00000158220	ESYT3	geneM0	0.00823447	0.00298831	2.75556	0.180823	0.0137731	0.0621952	0
ENSG00000111262	KCNA1	geneM4	0.00305165	0.00478466	0.637799	-0.180807	0.0137814	0.0622176	0
ENSG00000185340	GAS2L1	geneM2	-0.00648913	0.0034965	-1.8559	-0.180793	0.0137891	0.0622376	0
ENSG00000105639	JAK3	geneM1	0.00303943	0.00221209	1.374	0.180758	0.0138076	0.0623059	0
ENSG00000167325	RRM1	geneM13	0.00734097	0.00531781	1.38045	0.180644	0.0138687	0.062491	0
ENSG00000160051	IQCC	geneM2	-0.00395274	0.00313044	-1.26268	-0.180662	0.0138588	0.062491	0
ENSG00000167992	VWCE	geneM2	-0.00384232	0.003618	-1.062	-0.180646	0.0138676	0.062491	0
ENSG00000268601	AC115522.3	geneM9	0.00223716	0.00695419	0.321699	0.180647	0.0138668	0.062491	0
ENSG00000114315	HES1	geneM3	0.00171345	0.00562144	0.304806	-0.180651	0.0138647	0.062491	0
ENSG00000130707	ASS1	geneM0	4.6802e-05	0.00201768	0.023196	-0.180658	0.013861	0.062491	0
ENSG00000136720	HS6ST1	geneM15	0.0015083	0.00849553	0.177541	0.180619	0.013882	0.0625358	0
ENSG00000132763	MMACHC	geneM0	0.00258967	0.00205455	1.26045	-0.180525	0.0139327	0.0627284	0
ENSG00000172531	PPP1CA	geneM7	-0.00264361	0.00573075	-0.461303	-0.18053	0.0139297	0.0627284	0
ENSG00000075213	SEMA3A	geneM11	-0.00156248	0.00620977	-0.251616	0.180521	0.0139348	0.0627284	0
ENSG00000114331	ACAP2	geneM3	0.0013474	0.00531719	0.253404	-0.180459	0.013968	0.0628626	0
ENSG00000252010	SCARNA5	geneM0	0.00527968	0.00195228	2.70437	0.180428	0.0139849	0.062917	0
ENSG00000185000	DGAT1	geneM0	-0.000353487	0.00195413	-0.180892	-0.180424	0.0139868	0.062917	0
ENSG00000168209	DDIT4	geneM0	0.00398541	0.00248421	1.6043	0.180399	0.0140001	0.0629616	0
ENSG00000183682	BMP8A	geneM0	0.00561945	0.00228322	2.4612	0.180391	0.0140046	0.0629669	0
ENSG00000103260	METRN	geneM0	-5.64555e-05	0.00173617	-0.0325173	-0.180351	0.0140262	0.0630489	0
ENSG00000168778	TCTN2	geneM2	2.99757e-05	0.00356699	0.00840365	-0.180327	0.014039	0.0630909	0
ENSG00000152977	ZIC1	geneM2	-0.00272408	0.00270922	-1.00549	-0.180289	0.0140597	0.0631538	0
ENSG00000112308	C6orf62	geneM3	0.00174934	0.00579607	0.301815	-0.18029	0.0140591	0.0631538	0
ENSG00000279090	RP11-684N3.1	geneM1	0.00122753	0.00193643	0.633913	0.180232	0.0140907	0.0632776	0
ENSG00000005379	BZRAP1	geneM1	0.00355689	0.00248948	1.42877	0.180208	0.0141036	0.0633203	0
ENSG00000227835	CARM1P1	geneM12	0.0170245	0.00734947	2.31643	0.18018	0.0141189	0.0633586	0
ENSG00000164615	CAMLG	geneM14	-0.0116924	0.0067695	-1.72721	0.180181	0.0141182	0.0633586	0
ENSG00000278627	RP11-506H21.5	geneM0	0.00832315	0.00222007	3.74904	0.1801	0.0141627	0.0635398	0
ENSG00000155876	RRAGA	geneM13	0.00684278	0.00543062	1.26004	0.180079	0.014174	0.0635753	0
ENSG00000139318	DUSP6	geneM1	-0.005388	0.00317648	-1.69622	-0.180071	0.0141781	0.0635754	0
ENSG00000188559	RALGAPA2	geneM2	0.00361742	0.00342939	1.05483	0.180066	0.0141808	0.0635754	0
ENSG00000105618	PRPF31	geneM7	0.00424088	0.00585509	0.724307	0.180049	0.0141903	0.0636026	0
ENSG00000259330	INAFM2	geneM3	0.000907667	0.00527841	0.171958	-0.180015	0.0142088	0.0636704	0
ENSG00000196593	ANKRD20A19P	geneM0	0.00724786	0.00253902	2.85459	0.18	0.0142172	0.0636772	0
ENSG00000068024	HDAC4	geneM1	0.000992072	0.00247477	0.400875	0.18	0.014217	0.0636772	0
ENSG00000255595	RP4-809F18.1	geneM1	0.0024916	0.00221501	1.12487	0.179934	0.0142534	0.0638241	0
ENSG00000279176	RP11-43D4.3	geneM0	2.39524e-05	0.0023008	0.0104105	-0.179896	0.0142743	0.0639025	0
ENSG00000234160	RP11-613M10.6	geneM0	0.00860979	0.00240091	3.58606	0.179874	0.0142864	0.0639413	0
ENSG00000135686	KLHL36	geneM0	0.00760805	0.00217838	3.49253	0.179862	0.0142925	0.0639535	0
ENSG00000164241	C5orf63	geneM2	-0.000680397	0.0028876	-0.235627	-0.179848	0.0143006	0.0639743	0
ENSG00000272323	CTD-2517O10.6	geneM2	-0.00475612	0.00344963	-1.37873	-0.17984	0.0143047	0.0639774	0
ENSG00000204175	GPRIN2	geneM2	-0.00401709	0.00254442	-1.57879	-0.179832	0.0143092	0.0639822	0
ENSG00000101574	METTL4	geneM0	0.000855856	0.00202459	0.42273	-0.179795	0.0143299	0.0640592	0
ENSG00000166342	NETO1	geneM4	0.00795017	0.00506086	1.57091	0.179731	0.0143647	0.0641995	0
ENSG00000023445	BIRC3	geneM4	0.0114942	0.00523064	2.19748	0.179708	0.0143777	0.0642422	0
ENSG00000136813	KIAA0368	geneM4	0.0102724	0.00474826	2.16341	0.179645	0.0144126	0.0643825	0
ENSG00000257027	RP11-705C15.3	geneM6	-0.00389258	0.00608308	-0.639902	-0.1796	0.0144376	0.0644791	0
ENSG00000174748	RPL15	geneM12	0.0182738	0.00787731	2.3198	0.179582	0.0144476	0.0645084	0
ENSG00000112186	CAP2	geneM1	0.00254101	0.00200102	1.26986	0.179555	0.0144623	0.0645585	0
ENSG00000183444	OR7E38P	geneM0	0.00984423	0.00246511	3.99343	0.17943	0.0145321	0.0648545	0
ENSG00000125779	PANK2	geneM14	-0.0182979	0.00677921	-2.69912	-0.179368	0.0145666	0.0649928	0
ENSG00000115170	ACVR1	geneM5	-0.00122525	0.00450715	-0.271845	-0.179335	0.0145849	0.0650591	0
ENSG00000101017	CD40	geneM6	-0.0047174	0.00605651	-0.778898	-0.179311	0.0145984	0.0651035	0
ENSG00000178404	KIAA1731NL	geneM0	0.00519174	0.00254737	2.03808	0.179272	0.0146203	0.0651857	0
ENSG00000145391	SETD7	geneM10	-0.0117245	0.00694132	-1.68908	-0.179262	0.0146261	0.065196	0
ENSG00000184508	HDDC3	geneM7	0.00383548	0.00533513	0.718909	0.179251	0.0146319	0.0652063	0
ENSG00000200367	SNORD113-8	geneM2	-0.00638172	0.00309384	-2.06272	-0.17923	0.0146437	0.0652436	0
ENSG00000171772	SYCE1	geneM1	0.00381821	0.00202959	1.88127	0.179194	0.0146642	0.0653035	0
ENSG00000230327	AC009234.1	geneM1	0.00417026	0.00236916	1.76023	0.179195	0.0146638	0.0653035	0
ENSG00000129636	ITFG1	geneM4	0.0108103	0.00427516	2.52862	0.179179	0.0146726	0.0653254	0
ENSG00000197409	HIST1H3D	geneM6	-0.00557283	0.00616569	-0.903846	-0.179152	0.0146875	0.0653607	0
ENSG00000185361	TNFAIP8L1	geneM1	0.000152032	0.00233717	0.0650498	0.179158	0.0146846	0.0653607	0
ENSG00000068650	ATP11A	geneM8	0.00233519	0.00613014	0.380937	0.179137	0.0146961	0.0653835	0
ENSG00000147437	GNRH1	geneM2	-0.00426824	0.00273977	-1.55788	-0.179114	0.0147092	0.0654262	0
ENSG00000166823	MESP1	geneM4	0.0104064	0.00481882	2.15953	0.179097	0.0147188	0.0654532	0
ENSG00000085514	PILRA	geneM6	-0.00696773	0.00593056	-1.17489	-0.17909	0.0147228	0.0654552	0
ENSG00000271833	RP11-356B19.11	geneM0	0.00670299	0.00200563	3.34208	0.179083	0.0147266	0.0654567	0
ENSG00000006695	COX10	geneM2	-0.00451546	0.00283797	-1.59109	-0.179002	0.0147724	0.0656444	0
ENSG00000137496	IL18BP	geneM0	0.0102355	0.00292716	3.49675	0.17898	0.014785	0.0656539	0
ENSG00000168675	LDLRAD4	geneM8	-0.0052479	0.00738729	-0.710396	-0.178985	0.0147818	0.0656539	0
ENSG00000139890	REM2	geneM9	-0.00287302	0.0079716	-0.360407	-0.17898	0.0147851	0.0656539	0
ENSG00000136051	KIAA1033	geneM3	0.00314602	0.00519798	0.605238	-0.178972	0.0147892	0.0656566	0
ENSG00000143537	ADAM15	geneM5	0.00367297	0.00446779	0.8221	0.178956	0.0147982	0.0656655	0
ENSG00000261426	AC144833.1	geneM0	-0.000600797	0.00228427	-0.263015	-0.178962	0.014795	0.0656655	0
ENSG00000019995	ZRANB1	geneM1	0.00133477	0.00251514	0.530696	0.178945	0.0148048	0.0656791	0
ENSG00000125482	TTF1	geneM1	0.00419828	0.00229633	1.82826	0.178919	0.0148192	0.0657275	0
ENSG00000132694	ARHGEF11	geneM4	0.00953579	0.00442062	2.15712	0.178906	0.014827	0.065736	0
ENSG00000120658	ENOX1	geneM1	0.0032953	0.00250298	1.31655	0.178904	0.0148282	0.065736	0
ENSG00000037637	FBXO42	geneM0	0.0047545	0.0025318	1.87791	0.178894	0.0148337	0.0657448	0
ENSG00000137968	SLC44A5	geneM1	0.00158964	0.00249774	0.636433	0.178852	0.0148575	0.0658345	0
ENSG00000168002	POLR2G	geneM7	0.00566932	0.00563306	1.00644	0.178835	0.0148672	0.0658463	0
ENSG00000130695	CEP85	geneM8	-0.000463208	0.00614435	-0.0753876	0.178835	0.014867	0.0658463	0
ENSG00000104691	UBXN8	geneM14	-0.0172866	0.00684165	-2.52667	-0.178815	0.0148782	0.0658797	0
ENSG00000249140	PRDX2P3	geneM0	0.00878379	0.00192145	4.57143	0.178786	0.0148952	0.0659393	0
ENSG00000253965	CTC-329D1.3	geneM0	0.00702961	0.00265356	2.64912	0.178696	0.0149466	0.0661512	0
ENSG00000278129	ZNF8	geneM0	0.00638939	0.0026428	2.41766	0.17862	0.01499	0.0663274	0
ENSG00000198961	PJA2	geneM13	0.00517525	0.00494361	1.04685	0.17861	0.0149959	0.0663377	0
ENSG00000231259	AC125232.1	geneM0	0.00788054	0.00254461	3.09695	0.178601	0.0150008	0.0663437	0
ENSG00000279792	RP11-893F2.18	geneM10	-0.00341191	0.00631327	-0.540435	0.178556	0.0150268	0.0664432	0
ENSG00000266086	RP11-159D12.5	geneM0	0.00705452	0.00221962	3.17826	0.178525	0.0150443	0.0664932	0
ENSG00000101150	TPD52L2	geneM0	0.00732333	0.00278011	2.63419	0.178523	0.0150453	0.0664932	0
ENSG00000241223	RN7SL39P	geneM0	0.00681713	0.00208571	3.2685	0.178464	0.0150793	0.066567	0
ENSG00000143061	IGSF3	geneM0	0.00653007	0.00212181	3.0776	0.178439	0.015094	0.066567	0
ENSG00000233058	LINC00884	geneM0	0.00736102	0.00243531	3.02263	0.178448	0.0150888	0.066567	0
ENSG00000100372	SLC25A17	geneM2	-0.00365823	0.00321693	-1.13718	-0.178461	0.0150812	0.066567	0
ENSG00000120594	PLXDC2	geneM6	-0.00506872	0.00632342	-0.801578	-0.178453	0.0150858	0.066567	0
ENSG00000231050	RP1-140A9.1	geneM0	0.00116696	0.0022296	0.523394	-0.178441	0.015093	0.066567	0
ENSG00000198574	SH2D1B	geneM1	0.000535553	0.00192373	0.278393	0.178452	0.0150865	0.066567	0
ENSG00000107929	LARP4B	geneM1	0.000595741	0.00256261	0.232474	0.17848	0.0150703	0.066567	0
ENSG00000250461	RP11-631M6.2	geneM0	-0.00039067	0.00214422	-0.182197	-0.178467	0.0150776	0.066567	0
ENSG00000173614	NMNAT1	geneM0	0.00181995	0.00229992	0.79131	-0.178415	0.0151079	0.0666126	0
ENSG00000187626	ZKSCAN4	geneM0	0.00805989	0.00256229	3.14558	0.178383	0.0151264	0.0666654	0
ENSG00000174417	TRHR	geneM2	-0.00372581	0.00277092	-1.34461	-0.178372	0.0151327	0.0666654	0
ENSG00000108106	UBE2S	geneM7	-0.00448089	0.00606428	-0.738899	-0.178369	0.0151342	0.0666654	0
ENSG00000267002	RP11-242D8.1	geneM2	-0.00276163	0.00389068	-0.709807	-0.178379	0.0151286	0.0666654	0
ENSG00000113805	CNTN3	geneM1	0.000495385	0.00281907	0.175727	0.178347	0.0151471	0.0667066	0
ENSG00000158246	FAM46B	geneM19	0.00890765	0.00929333	0.9585	0.178316	0.0151651	0.0667701	0
ENSG00000130382	MLLT1	geneM2	-0.00556069	0.00374729	-1.48393	-0.178236	0.0152111	0.0669569	0
ENSG00000276603	RP11-425M5.7	geneM9	-0.0046228	0.00773945	-0.597304	-0.178223	0.015219	0.0669758	0
ENSG00000103145	HCFC1R1	geneM4	0.0120616	0.00459234	2.62647	0.178155	0.0152584	0.0671333	0
ENSG00000213073	RP11-288H12.3	geneM0	0.00589516	0.00255761	2.30495	0.178092	0.015295	0.0672787	0
ENSG00000006712	PAF1	geneM7	-0.00696818	0.00597885	-1.16547	-0.178007	0.0153446	0.0674648	0
ENSG00000140443	IGF1R	geneM2	0.00263036	0.00302569	0.869341	0.178012	0.0153418	0.0674648	0
ENSG00000205221	VIT	geneM5	-0.00486577	0.00475859	-1.02252	-0.178	0.015349	0.0674684	0
ENSG00000062650	WAPAL	geneM10	-0.00407642	0.00641046	-0.635901	0.177988	0.0153557	0.0674821	0
ENSG00000248098	BCKDHA	geneM0	0.00733888	0.00199856	3.67208	0.177973	0.0153644	0.0675043	0
ENSG00000228741	SPATA13	geneM2	-0.00306543	0.00320924	-0.955189	-0.177913	0.0153996	0.0676429	0
ENSG00000130347	RTN4IP1	geneM14	-0.00801791	0.00623722	-1.28549	0.177838	0.0154437	0.0678207	0
ENSG00000266467	RN7SL220P	geneM0	0.00700642	0.00227612	3.07823	0.177815	0.0154571	0.0678478	0
ENSG00000177807	KCNJ10	geneM3	-0.000824398	0.00588362	-0.140118	-0.177817	0.0154561	0.0678478	0
ENSG00000140044	JDP2	geneM0	0.00124423	0.00225867	0.550869	-0.177792	0.0154708	0.067892	0
ENSG00000103423	DNAJA3	geneM1	0.00361961	0.00201376	1.79744	0.177771	0.0154835	0.0679317	0
ENSG00000126860	EVI2A	geneM8	-0.00437733	0.00726445	-0.602569	-0.177733	0.0155056	0.0680126	0
ENSG00000266904	CTC-559E9.1	geneM0	0.00838261	0.00241721	3.46788	0.177685	0.015534	0.0681214	0
ENSG00000168434	COG7	geneM2	0.00537728	0.00313523	1.71511	0.177643	0.0155591	0.0682154	0
ENSG00000170919	TPT1-AS1	geneM0	0.00745922	0.00249701	2.98725	0.177634	0.0155645	0.068223	0
ENSG00000137801	THBS1	geneM5	0.00166942	0.00482202	0.346207	0.177605	0.0155815	0.0682813	0
ENSG00000250933	GAPDHP66	geneM0	0.00773783	0.00224203	3.45125	0.177578	0.0155975	0.0683358	0
ENSG00000157657	ZNF618	geneM2	-0.00289036	0.00275986	-1.04729	-0.177566	0.0156045	0.06835	0
ENSG00000152926	ZNF117	geneM2	-0.00492753	0.00328881	-1.49827	-0.177522	0.0156306	0.0684486	0
ENSG00000124702	KLHDC3	geneM1	0.0023023	0.00224339	1.02626	0.177491	0.0156489	0.0685126	0
ENSG00000224389	C4B	geneM2	-0.00211165	0.00298327	-0.707831	-0.17748	0.0156557	0.0685264	0
ENSG00000259865	RP11-488L18.10	geneM1	-0.00358185	0.0024551	-1.45894	-0.177426	0.0156877	0.0686503	0
ENSG00000102796	DHRS12	geneM2	0.00273518	0.00314382	0.870019	0.177406	0.0156994	0.0686855	0
ENSG00000213995	CARKD	geneM7	0.00207642	0.00579125	0.358544	0.177372	0.0157201	0.0687596	0
ENSG00000197747	S100A10	geneM16	-0.00511153	0.00604031	-0.846236	-0.177337	0.0157411	0.0688356	0
ENSG00000162543	UBXN10	geneM2	-0.00339876	0.00387006	-0.878218	-0.177312	0.015756	0.0688844	0
ENSG00000261193	RP11-863P13.5	geneM0	0.00634933	0.00259553	2.44625	0.177294	0.0157668	0.0689155	0
ENSG00000261270	RP11-325K4.3	geneM6	-0.00778519	0.00600896	-1.2956	-0.177273	0.0157794	0.0689424	0
ENSG00000140577	CRTC3	geneM8	0.000212653	0.00648919	0.0327704	0.177271	0.0157803	0.0689424	0
ENSG00000027075	PRKCH	geneM2	-0.00112461	0.00310505	-0.362187	-0.177237	0.0158008	0.0690158	0
ENSG00000105974	CAV1	geneM19	0.00835744	0.00935567	0.893302	0.177224	0.0158085	0.0690332	0
ENSG00000104129	DNAJC17	geneM0	0.00752881	0.00248884	3.02503	0.177184	0.0158328	0.0691232	0
ENSG00000080608	KIAA0020	geneM0	0.00597679	0.00262463	2.27719	0.177154	0.0158507	0.0691724	0
ENSG00000115216	NRBP1	geneM13	0.00650718	0.00549024	1.18523	0.177153	0.0158515	0.0691724	0
ENSG00000198517	MAFK	geneM1	-0.00538078	0.00282529	-1.90451	-0.177081	0.0158946	0.0693288	0
ENSG00000135966	TGFBRAP1	geneM1	0.00102055	0.00228879	0.445892	0.177081	0.0158947	0.0693288	0
ENSG00000125814	NAPB	geneM4	0.00848443	0.00465173	1.82393	0.177041	0.0159188	0.0694012	0
ENSG00000140067	FAM181A	geneM2	-0.00494186	0.00302233	-1.63512	-0.177041	0.0159185	0.0694012	0
ENSG00000004399	PLXND1	geneM1	0.0028018	0.00275097	1.01848	0.176975	0.015959	0.0695603	0
ENSG00000171126	KCNG3	geneM4	0.00904053	0.00516146	1.75154	0.17696	0.0159681	0.0695675	0
ENSG00000120057	SFRP5	geneM9	-0.00479089	0.00714107	-0.670892	-0.176964	0.0159653	0.0695675	0
ENSG00000116754	SRSF11	geneM1	0.00237801	0.00229928	1.03424	0.176952	0.0159723	0.0695698	0
ENSG00000099251	HSD17B7P2	geneM0	0.00628496	0.00251908	2.49495	0.176919	0.0159928	0.0696429	0
ENSG00000256594	RP11-705C15.2	geneM6	-0.00533489	0.00595176	-0.896355	-0.17691	0.015998	0.0696491	0
ENSG00000187122	SLIT1	geneM4	0.00947951	0.00504379	1.87944	0.176894	0.0160078	0.0696757	0
ENSG00000170345	FOS	geneM5	-0.00153221	0.00448188	-0.341867	-0.176878	0.0160177	0.0697025	0
ENSG00000141504	SAT2	geneM14	-0.0190731	0.00674662	-2.82705	-0.176868	0.0160236	0.069712	0
ENSG00000155428	TRIM74	geneM0	0.00753891	0.00233541	3.22808	0.176789	0.0160719	0.0698766	0
ENSG00000119688	ABCD4	geneM0	0.00923906	0.0029104	3.1745	0.176763	0.0160877	0.0698766	0
ENSG00000278318	ZNF229	geneM2	-0.00293641	0.00261777	-1.12173	-0.176765	0.0160865	0.0698766	0
ENSG00000252118	RNU6ATAC39P	geneM0	-0.00168666	0.00256309	-0.658059	-0.176763	0.0160874	0.0698766	0
ENSG00000255337	RP11-315O6.1	geneM3	0.00181479	0.00536179	0.338468	-0.176775	0.0160803	0.0698766	0
ENSG00000261544	RP11-16E23.3	geneM8	0.00133786	0.00622135	0.215044	0.176791	0.0160703	0.0698766	0
ENSG00000139826	ABHD13	geneM1	1.83762e-05	0.00262995	0.00698727	0.176786	0.0160734	0.0698766	0
ENSG00000120314	WDR55	geneM0	-0.00145048	0.00275382	-0.526716	-0.176735	0.0161048	0.0699184	0
ENSG00000110911	SLC11A2	geneM8	-0.000299335	0.00656661	-0.0455843	0.17674	0.0161016	0.0699184	0
ENSG00000187790	FANCM	geneM0	0.00687236	0.00217066	3.16603	0.176713	0.0161178	0.0699586	0
ENSG00000135838	NPL	geneM3	0.00256686	0.00578997	0.443328	-0.176682	0.0161366	0.070024	0
ENSG00000213519	AC132008.1	geneM9	0.001111	0.00703547	0.157914	0.176607	0.0161826	0.0702075	0
ENSG00000170677	SOCS6	geneM6	-0.00610211	0.00604356	-1.00969	-0.176588	0.0161943	0.0702255	0
ENSG00000243753	HLA-L	geneM0	-0.00111521	0.0025536	-0.436722	-0.17659	0.0161931	0.0702255	0
ENSG00000165028	NIPSNAP3B	geneM13	0.00905603	0.00514557	1.75996	0.176571	0.016205	0.0702475	0
ENSG00000105855	ITGB8	geneM3	0.00127784	0.0057861	0.220846	-0.176568	0.0162069	0.0702475	0
ENSG00000110047	EHD1	geneM0	0.000931826	0.002184	0.426661	-0.17656	0.0162117	0.0702478	0
ENSG00000128271	ADORA2A	geneM9	-0.00241512	0.00792227	-0.304852	-0.176555	0.0162145	0.0702478	0
ENSG00000255339	RP11-411B6.6	geneM0	0.00709737	0.00216232	3.28229	0.176521	0.0162355	0.0703225	0
ENSG00000107897	ACBD5	geneM3	0.000422078	0.00555863	0.0759319	-0.176483	0.0162591	0.0704082	0
ENSG00000119616	FCF1	geneM0	0.00256946	0.00183876	1.39739	-0.176472	0.0162656	0.0704201	0
ENSG00000228886	RP11-290D2.3	geneM0	0.00756046	0.00240556	3.14292	0.176444	0.0162826	0.0704776	0
ENSG00000181322	NME9	geneM2	-0.0018025	0.00392798	-0.458887	-0.176427	0.0162935	0.0705082	0
ENSG00000188878	FBF1	geneM2	0.00502991	0.00325439	1.54558	0.1764	0.0163099	0.0705631	0
ENSG00000175471	MCTP1	geneM4	0.0109581	0.0051617	2.12295	0.176361	0.0163343	0.0706434	0
ENSG00000144218	AFF3	geneM1	0.00124757	0.00208143	0.599379	0.176358	0.0163361	0.0706434	0
ENSG00000180044	C3orf80	geneM1	0.000811223	0.00230765	0.351536	0.176349	0.0163412	0.0706493	0
ENSG00000265750	RP11-799B12.4	geneM1	0.00071478	0.00236375	0.302393	0.176342	0.0163461	0.0706539	0
ENSG00000084090	STARD7	geneM1	-0.00370868	0.0031267	-1.18613	-0.176296	0.0163743	0.0707434	0
ENSG00000239763	AC009120.3	geneM2	-0.00337091	0.00332556	-1.01364	-0.176301	0.0163711	0.0707434	0
ENSG00000140398	NEIL1	geneM0	0.0102451	0.0024287	4.21836	0.17629	0.0163781	0.0707435	0
ENSG00000271892	CTD-2228A4.1	geneM1	0.00225893	0.00206847	1.09208	0.176269	0.0163907	0.0707814	0
ENSG00000239291	RP5-867C24.1	geneM0	0.00695001	0.00219635	3.16434	0.176201	0.0164332	0.0709486	0
ENSG00000270095	RP11-214K3.18	geneM0	0.00692598	0.00254162	2.72502	0.17617	0.0164521	0.0709981	0
ENSG00000164976	KIAA1161	geneM3	-0.00121705	0.00633961	-0.191975	-0.17617	0.0164523	0.0709981	0
ENSG00000219200	RNASEK	geneM0	-0.0006549	0.00176896	-0.370218	-0.176145	0.0164678	0.0710484	0
ENSG00000163040	CCDC74A	geneM2	-0.0009847	0.00326882	-0.30124	-0.17612	0.0164837	0.0711005	0
ENSG00000260563	RP13-516M14.1	geneM0	0.00390186	0.00230655	1.69164	0.176111	0.0164893	0.0711085	0
ENSG00000196263	ZNF471	geneM0	0.00868832	0.00317318	2.73805	0.176095	0.0164991	0.0711343	0
ENSG00000108953	YWHAE	geneM7	0.00183231	0.00594889	0.308009	0.176062	0.0165199	0.0712075	0
ENSG00000229425	AJ006998.2	geneM15	-0.000484997	0.00810257	-0.0598572	0.17604	0.0165335	0.0712498	0
ENSG00000118961	C2orf43	geneM2	-0.00367149	0.00291567	-1.25923	-0.175987	0.0165667	0.0713764	0
ENSG00000100354	TNRC6B	geneM0	0.00708951	0.00225617	3.14228	0.175971	0.0165764	0.0714015	0
ENSG00000109686	SH3D19	geneM5	0.00380268	0.00464633	0.818428	0.175944	0.0165933	0.0714417	0
ENSG00000225964	NRIR	geneM2	-0.00158615	0.00279077	-0.568358	-0.175944	0.0165934	0.0714417	0
ENSG00000203648	AC007618.3	geneM1	0.00135787	0.00197914	0.686092	0.175913	0.0166131	0.0715103	0
ENSG00000132823	OSER1	geneM14	-0.01062	0.00652084	-1.62863	0.175863	0.0166441	0.0716105	0
ENSG00000278763	FAM27B	geneM2	-0.00391787	0.00303377	-1.29142	-0.175864	0.0166435	0.0716105	0
ENSG00000239789	MRPS17	geneM14	-0.0103395	0.00657913	-1.57155	0.175827	0.016667	0.0716762	0
ENSG00000131470	PSMC3IP	geneM0	0.000981162	0.00222816	0.440346	-0.175827	0.0166667	0.0716762	0
ENSG00000251602	RP11-521B24.3	geneM2	-0.00525786	0.0028173	-1.86628	-0.175818	0.0166726	0.0716836	0
ENSG00000214988	RPL7AP26	geneM0	0.00828438	0.00206085	4.01988	0.175754	0.0167129	0.0718403	0
ENSG00000266965	RP11-712P20.2	geneM3	0.00158583	0.00531025	0.298635	-0.175737	0.0167233	0.0718686	0
ENSG00000108825	PTGES3L-AARSD1	geneM12	0.0180728	0.00699729	2.58283	0.175725	0.0167307	0.071884	0
ENSG00000099284	H2AFY2	geneM2	-0.0034457	0.00336929	-1.02268	-0.175709	0.0167411	0.0719119	0
ENSG00000204219	TCEA3	geneM5	0.00777752	0.00437129	1.77923	0.175693	0.0167511	0.0719222	0
ENSG00000151952	TMEM132D	geneM1	0.00111932	0.00278163	0.402396	0.175693	0.0167512	0.0719222	0
ENSG00000159111	MRPL10	geneM0	0.00890078	0.0022071	4.03279	0.175668	0.0167668	0.0719729	0
ENSG00000182199	SHMT2	geneM1	-0.00366496	0.00261264	-1.40278	-0.175627	0.016793	0.0720687	0
ENSG00000138757	G3BP2	geneM4	0.00954737	0.00445855	2.14136	0.175612	0.0168024	0.0720926	0
ENSG00000274963	Metazoa_SRP	geneM0	0.00748644	0.00224554	3.33392	0.175586	0.0168188	0.0721298	0
ENSG00000008118	CAMK1G	geneM4	0.00865983	0.00478115	1.81125	0.175587	0.016818	0.0721298	0
ENSG00000136717	BIN1	geneM1	0.00258648	0.00254008	1.01827	0.175575	0.0168259	0.0721437	0
ENSG00000213152	RPL7AP60	geneM0	0.00677208	0.00253025	2.67645	0.175558	0.0168366	0.0721727	0
ENSG00000105497	ZNF175	geneM0	0.00873728	0.0026726	3.26921	0.175541	0.0168473	0.072202	0
ENSG00000105397	TYK2	geneM6	-0.00605582	0.00598679	-1.01153	-0.175501	0.0168731	0.0722961	0
ENSG00000112902	SEMA5A	geneM0	0.000445461	0.00229565	0.194046	-0.17549	0.0168796	0.0723075	0
ENSG00000135951	TSGA10	geneM2	-0.00410747	0.00388829	-1.05637	-0.175446	0.0169075	0.0724104	0
ENSG00000235478	AC006946.15	geneM11	-0.00920535	0.00596796	-1.54246	-0.175436	0.0169139	0.0724209	0
ENSG00000166924	NYAP1	geneM0	-0.00219787	0.00200072	-1.09854	-0.175426	0.0169206	0.0724332	0
ENSG00000280106	CTC-523E23.3	geneM2	-0.00247004	0.00290562	-0.85009	-0.175396	0.0169397	0.0724984	0
ENSG00000134318	ROCK2	geneM1	-0.000118228	0.00304354	-0.0388456	0.175322	0.0169871	0.0726847	0
ENSG00000182901	RGS7	geneM1	0.000421578	0.00267634	0.15752	0.175249	0.0170337	0.0728671	0
ENSG00000270276	HIST2H4B	geneM2	-0.00504303	0.00313655	-1.60783	-0.175233	0.017044	0.0728892	0
ENSG00000171310	CHST11	geneM3	0.00045537	0.00525701	0.0866216	-0.175229	0.0170466	0.0728892	0
ENSG00000277149	TYW1B	geneM0	0.00477707	0.00268741	1.77757	0.175209	0.0170592	0.072926	0
ENSG00000113595	TRIM23	geneM1	0.00143405	0.00233541	0.614044	0.175201	0.0170646	0.0729326	0
ENSG00000137198	GMPR	geneM2	-0.000254142	0.00298556	-0.0851238	-0.175181	0.0170774	0.0729704	0
ENSG00000148291	SURF2	geneM7	-0.00690172	0.00580095	-1.18976	-0.175125	0.017113	0.073106	0
ENSG00000146072	TNFRSF21	geneM4	0.00817612	0.00462872	1.76639	0.175097	0.0171309	0.0731658	0
ENSG00000088356	PDRG1	geneM7	0.000214817	0.0055967	0.0383829	0.175086	0.0171381	0.0731796	0
ENSG00000108984	MAP2K6	geneM2	0.00349913	0.00306383	1.14208	0.17506	0.0171548	0.0732343	0
ENSG00000234851	RP11-3P17.3	geneM12	0.0203521	0.00790952	2.57312	0.175	0.0171938	0.0733839	0
ENSG00000283633	ENSG00000283633	geneM8	0.000251123	0.00652541	0.0384839	0.174993	0.0171984	0.0733871	0
ENSG00000251791	SCARNA6	geneM0	0.00598004	0.0020269	2.95034	0.17497	0.017213	0.0734323	0
ENSG00000164494	PDSS2	geneM2	-0.00369707	0.00309791	-1.19341	-0.174933	0.0172369	0.0735174	0
ENSG00000214485	RPL7P1	geneM12	0.0188307	0.00778833	2.4178	0.174911	0.0172515	0.0735631	0
ENSG00000223356	RP11-66D17.5	geneM0	0.00779283	0.0023193	3.35999	0.174859	0.0172847	0.0736879	0
ENSG00000124831	LRRFIP1	geneM0	-0.00263668	0.00265981	-0.991301	-0.174852	0.0172896	0.0736917	0
ENSG00000279103	CTC-204F22.1	geneM0	0.00586133	0.0023335	2.51181	0.174784	0.0173336	0.0738291	0
ENSG00000179909	ZNF154	geneM0	-0.000588969	0.00283349	-0.20786	-0.174785	0.0173329	0.0738291	0
ENSG00000119383	PPP2R4	geneM7	0.000732166	0.00567957	0.128912	0.174792	0.0173283	0.0738291	0
ENSG00000269976	RP11-130L8.2	geneM0	0.00514852	0.00213423	2.41235	0.174718	0.0173764	0.0739773	0
ENSG00000168939	SPRY3	geneM0	0.000653124	0.0022023	0.296564	-0.174724	0.0173729	0.0739773	0
ENSG00000031698	SARS	geneM13	0.00460604	0.00510826	0.901684	0.174679	0.0174024	0.0740711	0
ENSG00000086289	EPDR1	geneM4	0.00957239	0.00445348	2.14942	0.174659	0.0174149	0.0740946	0
ENSG00000057608	GDI2	geneM13	0.010095	0.00538111	1.87601	0.174658	0.0174158	0.0740946	0
ENSG00000158859	ADAMTS4	geneM8	0.000216995	0.00696627	0.0311494	0.174631	0.0174335	0.0741529	0
ENSG00000197930	ERO1L	geneM1	0.000254172	0.00244088	0.104131	0.174614	0.0174446	0.0741834	0
ENSG00000119965	C10orf88	geneM4	0.00975811	0.00450495	2.16609	0.174571	0.0174725	0.074285	0
ENSG00000184752	NDUFA12	geneM12	0.0113212	0.00647692	1.74793	-0.174499	0.01752	0.0744701	0
ENSG00000236636	RP11-211A18.1	geneM0	0.00538753	0.00223434	2.41123	0.174473	0.0175366	0.0745237	0
ENSG00000139304	PTPRQ	geneM2	-0.00126512	0.00376201	-0.336288	-0.174447	0.0175543	0.074582	0
ENSG00000054983	GALC	geneM2	-0.00277741	0.00329304	-0.843417	-0.174393	0.0175898	0.0747155	0
ENSG00000250306	CTC-498M16.3	geneM0	0.00729605	0.00249742	2.92144	0.174363	0.0176094	0.0747649	0
ENSG00000186162	CIDECP	geneM1	0.00402881	0.00218273	1.84577	0.174368	0.0176061	0.0747649	0
ENSG00000115977	AAK1	geneM1	-0.00200957	0.00238118	-0.843937	0.174322	0.0176367	0.0748638	0
ENSG00000184110	EIF3C	geneM0	0.00608309	0.00256984	2.36711	0.174275	0.0176677	0.0749441	0
ENSG00000142408	CACNG8	geneM0	-0.00347053	0.00256595	-1.35253	-0.174285	0.0176608	0.0749441	0
ENSG00000260398	RP11-594N15.3	geneM3	-0.000706468	0.00531871	-0.132827	-0.174275	0.0176672	0.0749441	0
ENSG00000279202	CTA-113A6.1	geneM0	-0.00233907	0.00178738	-1.30866	-0.174257	0.0176796	0.0749757	0
ENSG00000163874	ZC3H12A	geneM5	-0.00364987	0.00464266	-0.786159	-0.174251	0.0176831	0.0749757	0
ENSG00000133424	LARGE	geneM1	0.00110245	0.00256005	0.430636	0.174228	0.0176988	0.0750252	0
ENSG00000155755	TMEM237	geneM2	-0.00591742	0.00349756	-1.69187	-0.174201	0.0177165	0.0750832	0
ENSG00000198755	RPL10A	geneM12	0.018963	0.00781808	2.42553	0.17419	0.0177236	0.0750961	0
ENSG00000166181	API5	geneM1	0.00450014	0.00206123	2.18322	0.174081	0.0177964	0.0753874	0
ENSG00000236088	COX10-AS1	geneM0	0.00299535	0.00201616	1.48567	-0.17407	0.0178034	0.0754001	0
ENSG00000240265	RP11-62G11.1	geneM1	0.0028501	0.00216767	1.31482	0.174008	0.0178449	0.0755555	0
ENSG00000250731	TPM3P6	geneM10	-0.00455642	0.00665465	-0.684697	0.174003	0.0178482	0.0755555	0
ENSG00000244731	C4A	geneM2	-0.00203113	0.00295764	-0.68674	-0.173979	0.0178642	0.0756059	0
ENSG00000171940	ZNF217	geneM2	-0.00129747	0.00313003	-0.414524	-0.17396	0.0178769	0.0756429	0
ENSG00000133315	MACROD1	geneM0	0.00828958	0.00242273	3.42158	0.173864	0.017941	0.075814	0
ENSG00000101773	RBBP8	geneM12	0.0097807	0.00685083	1.42767	-0.173872	0.0179358	0.075814	0
ENSG00000198862	LTN1	geneM1	0.00279143	0.00225794	1.23628	0.173857	0.0179457	0.075814	0
ENSG00000143093	STRIP1	geneM13	0.00524392	0.00552853	0.94852	0.17388	0.0179305	0.075814	0
ENSG00000143614	GATAD2B	geneM10	-0.00597829	0.00682448	-0.876008	0.173891	0.0179228	0.075814	0
ENSG00000053747	LAMA3	geneM21	0.00226927	0.00822292	0.275969	0.173861	0.017943	0.075814	0
ENSG00000184154	LRTOMT	geneM2	-0.000203463	0.0036468	-0.0557921	-0.173857	0.0179458	0.075814	0
ENSG00000137574	TGS1	geneM11	-0.00410403	0.00547774	-0.74922	0.17384	0.0179572	0.075845	0
ENSG00000095139	ARCN1	geneM0	0.00764928	0.00207446	3.68735	0.173805	0.0179809	0.0759278	0
ENSG00000281538	RP4-669P10.20	geneM0	0.00683405	0.00213262	3.20453	0.173788	0.0179921	0.0759409	0
ENSG00000066629	EML1	geneM2	-0.00420598	0.00342467	-1.22814	-0.17379	0.0179907	0.0759409	0
ENSG00000165782	TMEM55B	geneM1	0.002652	0.00198241	1.33777	0.173747	0.0180194	0.0760389	0
ENSG00000089220	PEBP1	geneM14	-0.0128947	0.00673071	-1.9158	0.173736	0.018027	0.0760538	0
ENSG00000274925	CTD-2547G23.4	geneM0	0.00967634	0.00298235	3.24453	0.173675	0.0180679	0.0762093	0
ENSG00000267673	FDX1L	geneM7	-0.00471861	0.00522352	-0.903341	-0.173668	0.0180725	0.0762115	0
ENSG00000142686	C1orf216	geneM4	0.00759215	0.00439784	1.72633	0.173614	0.0181091	0.0763485	0
ENSG00000188981	MSANTD1	geneM2	-0.0056664	0.00309214	-1.83252	-0.173539	0.0181602	0.0765468	0
ENSG00000257718	RP11-396F22.1	geneM14	-0.0108335	0.00656567	-1.65002	0.173523	0.0181707	0.0765734	0
ENSG00000158470	B4GALT5	geneM4	0.00743939	0.0043719	1.70164	0.17348	0.0181996	0.0766783	0
ENSG00000263165	RP11-810M2.2	geneM0	0.00722719	0.00215827	3.34861	0.173472	0.0182051	0.0766841	0
ENSG00000213145	CRIP1	geneM18	0.000175562	0.00709718	0.0247369	-0.173459	0.0182141	0.0767047	0
ENSG00000173926	MARCH3	geneM2	-0.00324268	0.00290501	-1.11624	-0.173417	0.0182429	0.076774	0
ENSG00000113441	LNPEP	geneM1	0.00166781	0.00228508	0.729868	0.173418	0.0182419	0.076774	0
ENSG00000241163	LINC00877	geneM10	-0.00468748	0.00667912	-0.701811	0.173427	0.0182359	0.076774	0
ENSG00000163827	LRRC2	geneM1	0.00013265	0.00294412	0.0450558	0.173408	0.0182491	0.0767827	0
ENSG00000169359	SLC33A1	geneM0	0.00141427	0.00171352	0.825361	-0.173354	0.0182853	0.0769178	0
ENSG00000255150	EID3	geneM2	-0.00375897	0.00323249	-1.16287	-0.173289	0.0183297	0.0770869	0
ENSG00000100441	KHNYN	geneM0	0.0084241	0.00272148	3.09541	0.173275	0.0183397	0.0770946	0
ENSG00000157450	RNF111	geneM1	0.00230522	0.00231386	0.996268	0.173275	0.0183397	0.0770946	0
ENSG00000183287	CCBE1	geneM4	0.00956297	0.00565429	1.69128	0.173252	0.0183554	0.0771084	0
ENSG00000130731	C16orf13	geneM1	0.00369306	0.00233919	1.57878	0.173257	0.0183521	0.0771084	0
ENSG00000163517	HDAC11	geneM8	0.00118225	0.00644667	0.18339	0.173256	0.0183523	0.0771084	0
ENSG00000187961	KLHL17	geneM0	0.000939092	0.00232831	0.403336	-0.173224	0.0183744	0.0771706	0
ENSG00000189157	FAM47E	geneM0	0.00732061	0.00206989	3.53671	0.173168	0.0184126	0.0773137	0
ENSG00000155906	RMND1	geneM13	0.00638138	0.0053527	1.19218	0.173161	0.0184175	0.0773171	0
ENSG00000161692	DBF4B	geneM0	0.00928044	0.00241442	3.84376	0.173154	0.0184225	0.0773209	0
ENSG00000120832	MTERF2	geneM0	0.00986476	0.00261468	3.77284	0.173103	0.0184574	0.0773768	0
ENSG00000250130	RP11-616K22.1	geneM0	0.0077932	0.00236244	3.29879	0.173101	0.0184585	0.0773768	0
ENSG00000261596	CTB-31N19.3	geneM0	0.00262585	0.00195435	1.34359	-0.173112	0.0184513	0.0773768	0
ENSG00000114812	VIPR1	geneM1	0.00254715	0.00277753	0.917056	0.173108	0.0184537	0.0773768	0
ENSG00000074590	NUAK1	geneM1	-0.00132636	0.00248937	-0.53281	0.173098	0.0184607	0.0773768	0
ENSG00000120129	DUSP1	geneM5	-0.00220727	0.00472637	-0.467013	-0.173126	0.0184417	0.0773768	0
ENSG00000150867	PIP4K2A	geneM20	-0.0145691	0.00916876	-1.58899	0.173042	0.0184992	0.0775208	0
ENSG00000174332	GLIS1	geneM1	0.00344605	0.00249753	1.37979	0.173024	0.0185114	0.0775371	0
ENSG00000012779	ALOX5	geneM6	-0.00434629	0.00640841	-0.678215	-0.173025	0.0185106	0.0775371	0
ENSG00000278040	uc_338	geneM1	0.00505674	0.00234704	2.15452	0.173014	0.0185182	0.0775483	0
ENSG00000188580	NKAIN2	geneM1	0.000897316	0.00230705	0.388945	0.172972	0.0185474	0.0776528	0
ENSG00000187999	HNRNPA1P61	geneM1	0.00319559	0.00245091	1.30384	0.172945	0.0185664	0.0777067	0
ENSG00000101104	PABPC1L	geneM2	-0.00171341	0.00304256	-0.563146	-0.172941	0.0185686	0.0777067	0
ENSG00000196419	XRCC6	geneM13	0.00702091	0.00542226	1.29483	0.172921	0.0185828	0.077707	0
ENSG00000221866	PLXNA4	geneM0	-0.00268799	0.00249695	-1.07651	-0.172917	0.0185853	0.077707	0
ENSG00000179456	ZBTB18	geneM1	0.00128215	0.00293635	0.436649	0.172922	0.0185818	0.077707	0
ENSG00000162944	RFTN2	geneM3	7.89824e-05	0.00593085	0.0133172	-0.172924	0.0185803	0.077707	0
ENSG00000262119	RP11-483C6.1	geneM0	0.000402115	0.00196056	0.205102	-0.172909	0.0185909	0.0777129	0
ENSG00000272533	SNORA28	geneM0	-0.000571231	0.00177017	-0.322699	-0.172897	0.0185992	0.0777306	0
ENSG00000271386	SRGNP1	geneM3	0.000516258	0.0056981	0.0906017	-0.172885	0.0186076	0.0777483	0
ENSG00000174684	B4GAT1	geneM13	0.00668922	0.00540483	1.23764	0.172722	0.0187207	0.0782033	0
ENSG00000157851	DPYSL5	geneM9	-0.00533342	0.00750274	-0.710864	-0.172701	0.0187349	0.078245	0
ENSG00000274168	Metazoa_SRP	geneM3	0.00231205	0.0057023	0.40546	-0.17269	0.0187432	0.0782622	0
ENSG00000251013	GAPDHP62	geneM0	0.00869595	0.00306694	2.83538	0.172681	0.018749	0.078269	0
ENSG00000272760	RP11-5C23.1	geneM3	0.0036671	0.00557313	0.657997	-0.172655	0.0187673	0.0783277	0
ENSG00000237478	RP5-926E3.1	geneM0	0.00107324	0.00161239	0.665621	-0.172602	0.0188044	0.0784653	0
ENSG00000270111	RP11-271F18.4	geneM4	0.0111367	0.00467064	2.3844	0.172558	0.0188351	0.0785758	0
ENSG00000058804	NDC1	geneM22	0.0033774	0.00548222	0.616065	0.172518	0.0188628	0.0786737	0
ENSG00000276398	RMST_9	geneM2	-0.00420557	0.00319606	-1.31586	-0.172512	0.0188673	0.078675	0
ENSG00000112081	SRSF3	geneM0	0.00319235	0.00215206	1.48339	-0.172488	0.0188843	0.078728	0
ENSG00000171462	DLK2	geneM0	0.000828633	0.00168791	0.490922	-0.172481	0.0188889	0.0787297	0
ENSG00000196935	SRGAP1	geneM2	-0.00254304	0.00263305	-0.965815	-0.172397	0.0189477	0.0789572	0
ENSG00000100678	SLC8A3	geneM7	-0.0039585	0.005158	-0.767448	-0.172375	0.0189635	0.0790055	0
ENSG00000127418	FGFRL1	geneM0	-0.000931543	0.00217074	-0.429136	-0.172365	0.0189704	0.0790115	0
ENSG00000279082	RP1-167O22.1	geneM3	-0.00171244	0.00599801	-0.285502	-0.172361	0.0189734	0.0790115	0
ENSG00000131480	AOC2	geneM0	0.00563495	0.00289744	1.9448	0.172333	0.0189927	0.0790741	0
ENSG00000225725	FAM66E	geneM0	0.00791495	0.00203283	3.89356	0.172312	0.0190074	0.0790972	0
ENSG00000204387	C6orf48	geneM12	0.0186169	0.00770621	2.41583	0.172295	0.0190194	0.0790972	0
ENSG00000138166	DUSP5	geneM5	-0.00375854	0.00498692	-0.75368	-0.1723	0.0190162	0.0790972	0
ENSG00000090060	PAPOLA	geneM0	-0.00222047	0.00314238	-0.706621	-0.17231	0.0190089	0.0790972	0
ENSG00000144810	COL8A1	geneM18	-0.00204168	0.00709802	-0.287641	-0.172301	0.0190157	0.0790972	0
ENSG00000036549	ZZZ3	geneM10	-0.00534561	0.00619144	-0.863387	0.172278	0.0190313	0.079129	0
ENSG00000023902	PLEKHO1	geneM2	-0.00337233	0.00343658	-0.981305	-0.172271	0.0190363	0.079132	0
ENSG00000171757	LRRC34	geneM2	0.000487024	0.00336873	0.144572	-0.172247	0.0190538	0.0791873	0
ENSG00000213865	C8orf44	geneM0	0.0079016	0.00202387	3.9042	0.172233	0.0190634	0.0792097	0
ENSG00000145335	SNCA	geneM1	0.000671044	0.00210853	0.318252	0.172227	0.0190678	0.0792102	0
ENSG00000018699	TTC27	geneM0	0.00821624	0.00249078	3.29865	0.172201	0.0190857	0.0792495	0
ENSG00000177082	WDR73	geneM2	-0.00259596	0.00319444	-0.812648	-0.172203	0.0190843	0.0792495	0
ENSG00000100346	CACNA1I	geneM1	0.00310834	0.00233036	1.33384	0.172165	0.0191115	0.0793389	0
ENSG00000259917	HNRNPLP2	geneM2	-0.00286745	0.00270534	-1.05992	-0.172138	0.0191303	0.0793839	0
ENSG00000167281	RBFOX3	geneM1	-0.000187902	0.00269077	-0.0698323	0.172138	0.0191308	0.0793839	0
ENSG00000145451	GLRA3	geneM1	-0.000188848	0.00260986	-0.0723593	0.172118	0.0191446	0.0794235	0
ENSG00000113194	FAF2	geneM0	0.00477323	0.00230974	2.06657	0.172088	0.0191658	0.0794879	0
ENSG00000111203	ITFG2	geneM5	0.00514962	0.00402129	1.28059	0.172084	0.0191687	0.0794879	0
ENSG00000198670	LPA	geneM4	0.0106891	0.00482208	2.2167	0.172063	0.0191838	0.0795326	0
ENSG00000112149	CD83	geneM1	-0.00391037	0.00236042	-1.65664	-0.172052	0.0191915	0.0795326	0
ENSG00000151914	DST	geneM10	-0.00304285	0.00671777	-0.452954	0.172051	0.0191922	0.0795326	0
ENSG00000143995	MEIS1	geneM3	0.00157507	0.00540725	0.291289	-0.172042	0.0191989	0.0795424	0
ENSG00000132589	FLOT2	geneM1	0.00348961	0.00199615	1.74818	0.172001	0.0192277	0.0796444	0
ENSG00000164930	FZD6	geneM5	0.000405976	0.00430728	0.0942534	-0.171947	0.0192662	0.079786	0
ENSG00000196511	TPK1	geneM1	0.00348399	0.00212295	1.64111	0.171902	0.0192984	0.0799014	0
ENSG00000238197	PAXBP1-AS1	geneM0	0.00961699	0.0021898	4.39173	0.171891	0.0193059	0.0799151	0
ENSG00000105227	PRX	geneM5	0.00281435	0.00431362	0.652434	0.171875	0.0193174	0.079927	0
ENSG00000129295	LRRC6	geneM2	-0.00207928	0.00373568	-0.556598	-0.171877	0.0193164	0.079927	0
ENSG00000159461	AMFR	geneM0	0.00763064	0.00172755	4.41704	0.171854	0.0193325	0.0799719	0
ENSG00000143106	PSMA5	geneM13	0.00511493	0.00523924	0.976273	0.171794	0.0193756	0.0801151	0
ENSG00000198804	MT-CO1	geneM0	-0.000318056	0.00206912	-0.153716	-0.171794	0.0193757	0.0801151	0
ENSG00000102910	LONP2	geneM0	0.00805436	0.00236185	3.41019	0.171762	0.0193982	0.0801743	0
ENSG00000170899	GSTA4	geneM4	0.0127178	0.00473669	2.68495	0.171756	0.0194029	0.0801743	0
ENSG00000170500	LONRF2	geneM9	-0.00946957	0.00791302	-1.19671	-0.171756	0.0194028	0.0801743	0
ENSG00000143207	RFWD2	geneM1	0.00264298	0.00253569	1.04231	0.171737	0.0194164	0.0801945	0
ENSG00000019485	PRDM11	geneM1	-0.000960722	0.00265118	-0.362376	0.171738	0.019416	0.0801945	0
ENSG00000178773	CPNE7	geneM4	0.00899357	0.00512879	1.75355	0.17171	0.0194357	0.0802388	0
ENSG00000204366	ZBTB12	geneM0	-1.46591e-05	0.00217282	-0.00674657	-0.171715	0.0194322	0.0802388	0
ENSG00000079616	KIF22	geneM0	0.0103949	0.00232036	4.47987	0.171703	0.0194407	0.0802417	0
ENSG00000266094	RASSF5	geneM0	-0.000357112	0.00183443	-0.194672	-0.171608	0.0195092	0.0805065	0
ENSG00000168769	TET2	geneM0	0.000462327	0.00164841	0.280468	-0.171539	0.0195591	0.0806949	0
ENSG00000162244	RPL29	geneM5	0.00476265	0.00414448	1.14915	0.171532	0.0195643	0.0806984	0
ENSG00000261916	RP11-235E17.4	geneM0	0.00795447	0.00255738	3.1104	0.171519	0.0195734	0.0807179	0
ENSG00000132323	ILKAP	geneM10	-0.00389568	0.00631371	-0.617019	0.171478	0.0196029	0.0808219	0
ENSG00000222011	FAM185A	geneM12	0.0170458	0.0074743	2.28059	0.171434	0.0196347	0.0809351	0
ENSG00000196739	COL27A1	geneM5	-0.000128544	0.00423103	-0.0303813	-0.171412	0.0196507	0.0809831	0
ENSG00000120256	LRP11	geneM4	0.00847138	0.00432704	1.95778	0.171377	0.0196763	0.0810584	0
ENSG00000261330	RP11-281J9.1	geneM2	-0.00295191	0.00262277	-1.12549	-0.171375	0.0196776	0.0810584	0
ENSG00000165609	NUDT5	geneM2	-0.00182462	0.00331789	-0.549935	-0.171359	0.0196894	0.0810889	0
ENSG00000259037	RP11-614O9.1	geneM0	0.00557053	0.00243378	2.28883	0.171316	0.0197208	0.0812003	0
ENSG00000185158	LRRC37B	geneM0	0.00732675	0.00266949	2.74463	0.171303	0.0197304	0.0812204	0
ENSG00000234719	RP11-166B2.1	geneM0	0.00586028	0.00215129	2.72408	0.171297	0.0197343	0.0812204	0
ENSG00000205106	DKFZp779M0652	geneM0	0.00742957	0.00228649	3.24934	0.171277	0.0197489	0.0812446	0
ENSG00000131097	HIGD1B	geneM5	-0.000869564	0.00406994	-0.213656	-0.171278	0.019748	0.0812446	0
ENSG00000146918	NCAPG2	geneM0	0.00610538	0.00276015	2.21197	0.171252	0.0197676	0.0813035	0
ENSG00000180834	MAP6D1	geneM8	-0.000939909	0.00700642	-0.13415	0.171203	0.0198029	0.0814307	0
ENSG00000133048	CHI3L1	geneM11	-0.0028042	0.00556301	-0.504081	0.171192	0.0198109	0.0814459	0
ENSG00000154274	C4orf19	geneM3	0.00144285	0.00510454	0.282659	-0.171153	0.0198394	0.0815449	0
ENSG00000178149	DALRD3	geneM2	-0.00152029	0.00360443	-0.421783	-0.171109	0.0198721	0.0816614	0
ENSG00000261087	KB-1460A1.5	geneM1	0.000376818	0.00272618	0.138222	0.171028	0.019931	0.0818853	0
ENSG00000272081	CTD-2376I4.2	geneM1	0.00443289	0.00190243	2.33012	0.171022	0.0199358	0.0818873	0
ENSG00000169599	NFU1	geneM14	-0.0110578	0.00663968	-1.66541	0.170974	0.0199711	0.0820142	0
ENSG00000260549	MT1L	geneM0	0.00772158	0.00246381	3.13399	0.170922	0.0200094	0.0821534	0
ENSG00000233602	ERI3-IT1	geneM0	0.00675321	0.00224307	3.0107	0.170909	0.0200187	0.0821733	0
ENSG00000005700	IBTK	geneM10	-0.00434026	0.00636586	-0.681803	0.170898	0.0200265	0.0821875	0
ENSG00000125741	OPA3	geneM1	-0.00497597	0.00235988	-2.10857	-0.170841	0.0200686	0.082288	0
ENSG00000103222	ABCC1	geneM2	-0.00515528	0.00280908	-1.83522	-0.170846	0.0200651	0.082288	0
ENSG00000154217	PITPNC1	geneM3	0.00236899	0.00587701	0.403094	-0.170846	0.0200648	0.082288	0
ENSG00000006652	IFRD1	geneM0	0.00047079	0.00239084	0.196914	-0.170848	0.0200633	0.082288	0
ENSG00000197798	FAM118B	geneM3	0.00290018	0.00581858	0.498435	-0.170828	0.0200786	0.0823108	0
ENSG00000109381	ELF2	geneM10	-0.00364585	0.00628615	-0.579982	0.170787	0.0201084	0.0824151	0
ENSG00000004866	ST7	geneM5	0.00308269	0.00431049	0.715159	0.170773	0.0201194	0.0824421	0
ENSG00000276255	RP5-881P19.7	geneM0	0.00782631	0.00301976	2.5917	0.170763	0.0201267	0.0824537	0
ENSG00000158445	KCNB1	geneM1	-0.000122004	0.00243016	-0.0502041	0.170753	0.0201336	0.0824639	0
ENSG00000104969	SGTA	geneM1	0.0020316	0.00262788	0.773095	0.170703	0.0201707	0.0825977	0
ENSG00000279250	RP11-46D1.2	geneM0	0.0063942	0.00234123	2.73113	0.170695	0.0201766	0.0826039	0
ENSG00000078618	NRD1	geneM11	-0.00735934	0.00604756	-1.21691	0.170683	0.020186	0.0826243	0
ENSG00000157764	BRAF	geneM1	-0.00115951	0.00287294	-0.403597	0.170598	0.0202486	0.0828623	0
ENSG00000103226	NOMO3	geneM4	0.00906704	0.00432438	2.09672	0.17055	0.0202846	0.0829913	0
ENSG00000181523	SGSH	geneM0	0.00704119	0.00232118	3.03346	0.170542	0.0202908	0.0829984	0
ENSG00000233723	LINC01122	geneM1	0.0030799	0.00222761	1.3826	0.17052	0.0203069	0.0830462	0
ENSG00000153132	CLGN	geneM2	-0.00463838	0.00281715	-1.64648	-0.170433	0.0203723	0.0832952	0
ENSG00000125144	MT1G	geneM3	0.00758728	0.00578247	1.31212	0.170382	0.0204099	0.083431	0
ENSG00000186417	GLDN	geneM20	-0.012452	0.00906644	-1.37342	0.170345	0.0204382	0.0835166	0
ENSG00000175602	CCDC85B	geneM0	-0.00143182	0.00177758	-0.805491	-0.170343	0.0204398	0.0835166	0
ENSG00000094880	CDC23	geneM0	0.00826831	0.00234191	3.53059	0.170309	0.0204649	0.0836008	0
ENSG00000123975	CKS2	geneM0	-0.0013572	0.00234401	-0.579007	-0.170269	0.020495	0.0837056	0
ENSG00000188659	FAM154B	geneM2	-0.00275272	0.00347739	-0.791604	-0.170235	0.0205209	0.083793	0
ENSG00000260404	RP11-384K6.6	geneM0	0.00899389	0.00249713	3.60169	0.170151	0.0205837	0.0840165	0
ENSG00000180828	BHLHE22	geneM4	0.0104137	0.00581703	1.79021	0.17015	0.0205846	0.0840165	0
ENSG00000197479	PCDHB11	geneM0	0.00661465	0.00226206	2.92417	0.170125	0.0206035	0.0840649	0
ENSG00000206621	SNORD116-14	geneM0	0.00602037	0.0023697	2.54057	0.170123	0.0206055	0.0840649	0
ENSG00000186204	CYP4F12	geneM16	-0.00450825	0.00662732	-0.680253	-0.170089	0.0206308	0.0841497	0
ENSG00000267142	CTD-3162L10.5	geneM1	0.00306279	0.00226909	1.34979	0.170074	0.0206425	0.0841788	0
ENSG00000149256	TENM4	geneM9	-0.00456765	0.00763384	-0.598342	-0.170062	0.0206516	0.0841976	0
ENSG00000260664	AC004158.3	geneM3	0.000268695	0.00542712	0.0495096	-0.170007	0.0206933	0.0843492	0
ENSG00000168807	SNTB2	geneM1	-0.000773502	0.00301353	-0.256676	0.169995	0.0207022	0.0843674	0
ENSG00000120705	ETF1	geneM14	-0.0118238	0.00662607	-1.78443	0.16998	0.0207137	0.0843696	0
ENSG00000279995	RP11-1250I15.1	geneM8	-0.00465313	0.00673659	-0.690725	-0.169976	0.0207162	0.0843696	0
ENSG00000150687	PRSS23	geneM5	0.00271806	0.00469566	0.578845	0.169976	0.0207163	0.0843696	0
ENSG00000133065	SLC41A1	geneM2	-0.0028157	0.00364111	-0.773308	-0.169956	0.0207317	0.0844137	0
ENSG00000204442	FAM155A	geneM4	0.00557595	0.00459255	1.21413	0.169946	0.0207389	0.0844247	0
ENSG00000266215	MIR3167	geneM0	-0.000135407	0.00188261	-0.0719251	-0.169918	0.0207603	0.0844933	0
ENSG00000267056	AC005336.4	geneM3	0.00127215	0.00527555	0.241141	-0.169903	0.0207721	0.084523	0
ENSG00000205363	C15orf59	geneM1	-0.00612125	0.00245618	-2.49218	-0.169882	0.020788	0.0845694	0
ENSG00000274070	GATSL2	geneM1	0.0013703	0.00245466	0.558247	0.169818	0.020837	0.0847503	0
ENSG00000150510	FAM124A	geneM8	-0.000654015	0.0068056	-0.0960996	0.169794	0.0208547	0.0848035	0
ENSG00000261064	RP11-1000B6.3	geneM0	0.0077978	0.00218242	3.573	0.169749	0.0208898	0.0849199	0
ENSG00000198380	GFPT1	geneM0	-0.00248718	0.0018269	-1.36142	-0.169745	0.0208924	0.0849199	0
ENSG00000089063	TMEM230	geneM7	-0.00264641	0.00558195	-0.474101	-0.169738	0.0208975	0.0849223	0
ENSG00000102468	HTR2A	geneM1	-0.00100156	0.00251545	-0.398166	0.169721	0.020911	0.0849587	0
ENSG00000225251	RPL5P25	geneM1	0.00451785	0.00220814	2.046	0.169713	0.0209173	0.0849659	0
ENSG00000266412	NCOA4	geneM14	-0.0153245	0.00682924	-2.24396	-0.169697	0.0209292	0.0849958	0
ENSG00000120690	ELF1	geneM5	-0.000857246	0.00439828	-0.194905	-0.169676	0.0209452	0.0850271	0
ENSG00000111249	CUX2	geneM15	0.000486486	0.00852632	0.057057	0.169675	0.0209461	0.0850271	0
ENSG00000158806	NPM2	geneM1	0.000404952	0.002202	0.183902	0.169661	0.0209565	0.0850511	0
ENSG00000048392	RRM2B	geneM11	-0.0115879	0.00609232	-1.90206	-0.16963	0.0209807	0.0851305	0
ENSG00000251333	RTN3P1	geneM4	0.00972627	0.00410114	2.3716	0.169616	0.0209909	0.0851537	0
ENSG00000277200	RP11-74E22.8	geneM9	0.00210832	0.00691574	0.304858	0.16961	0.0209959	0.0851555	0
ENSG00000168806	LCMT2	geneM2	-0.00265229	0.00288041	-0.920801	-0.16959	0.0210113	0.0851994	0
ENSG00000260855	RP11-439E19.10	geneM0	0.00644216	0.00232053	2.77616	0.169583	0.0210166	0.0852021	0
ENSG00000168811	IL12A	geneM0	0.00805889	0.00244796	3.29209	0.169524	0.0210623	0.0853691	0
ENSG00000178038	ALS2CL	geneM0	0.00798518	0.00220206	3.62624	0.169512	0.0210712	0.0853868	0
ENSG00000134313	KIDINS220	geneM1	0.00248819	0.00187827	1.32472	0.169494	0.0210853	0.0854105	0
ENSG00000259056	DUXAP1	geneM16	-0.00530845	0.00654724	-0.810793	-0.169493	0.0210862	0.0854105	0
ENSG00000105278	ZFR2	geneM0	0.00773339	0.00286475	2.6995	0.169476	0.0210989	0.0854433	0
ENSG00000168481	LGI3	geneM20	-0.0140309	0.00911891	-1.53866	0.169465	0.0211073	0.0854587	0
ENSG00000237296	SMG1P1	geneM1	0.00216661	0.00213635	1.01417	0.169454	0.0211157	0.0854743	0
ENSG00000162882	HAAO	geneM2	-4.65563e-05	0.00266259	-0.0174853	-0.169412	0.0211484	0.0855879	0
ENSG00000115232	ITGA4	geneM5	0.00442005	0.00423734	1.04312	0.169396	0.021161	0.0856204	0
ENSG00000200008	Y_RNA	geneM0	0.00701008	0.00232836	3.01073	0.169317	0.0212219	0.0858482	0
ENSG00000275055	CTC-471J1.11	geneM3	0.00150199	0.00536819	0.279795	-0.169289	0.0212436	0.0859176	0
ENSG00000173653	RCE1	geneM0	0.00835387	0.00275369	3.0337	0.169252	0.0212723	0.0860129	0
ENSG00000221598	MIR1249	geneM0	0.00663371	0.00247016	2.68554	0.169242	0.0212805	0.0860129	0
ENSG00000221821	C6orf226	geneM0	-9.65242e-05	0.00204366	-0.047231	-0.169241	0.021281	0.0860129	0
ENSG00000071537	SEL1L	geneM4	0.0105069	0.0047429	2.2153	0.169185	0.0213248	0.0861712	0
ENSG00000180479	ZNF571	geneM0	0.00135952	0.00226553	0.600088	-0.169141	0.0213586	0.0862891	0
ENSG00000181027	FKRP	geneM0	0.0055707	0.00219089	2.54267	0.169132	0.0213655	0.0862985	0
ENSG00000276672	RP11-142E9.1	geneM0	0.0059406	0.00196874	3.01746	0.169116	0.0213786	0.0863327	0
ENSG00000273733	CTC-510F12.7	geneM1	0.00280116	0.00220147	1.27241	0.16911	0.0213833	0.0863328	0
ENSG00000153066	TXNDC11	geneM0	0.00964481	0.00216852	4.44765	0.169097	0.0213932	0.0863541	0
ENSG00000112304	ACOT13	geneM0	0.00180543	0.00231628	0.779452	-0.169044	0.0214348	0.0865034	0
ENSG00000233384	RP11-100E13.1	geneM1	0.00294871	0.00204845	1.43948	0.169026	0.0214485	0.0865399	0
ENSG00000272420	RP4-740C4.7	geneM0	0.00744036	0.00195046	3.81466	0.169012	0.0214593	0.086546	0
ENSG00000169955	ZNF747	geneM0	0.00682785	0.0020404	3.34632	0.169018	0.0214552	0.086546	0
ENSG00000106290	TAF6	geneM1	0.00329666	0.00252025	1.30807	0.168985	0.0214807	0.0866138	0
ENSG00000159640	ACE	geneM9	0.00170389	0.00739292	0.230477	0.168927	0.0215259	0.0867774	0
ENSG00000156414	TDRD9	geneM0	0.00649697	0.00218273	2.97653	0.168884	0.0215601	0.0868963	0
ENSG00000215802	RFKP1	geneM0	0.0061546	0.00186618	3.29797	0.168844	0.0215913	0.0869847	0
ENSG00000187889	C1orf168	geneM2	-0.00306675	0.00352092	-0.871009	-0.168849	0.0215871	0.0869847	0
ENSG00000172183	ISG20	geneM8	0.000424971	0.00648778	0.0655032	0.168817	0.0216126	0.0870516	0
ENSG00000168090	COPS6	geneM0	0.00555828	0.00243316	2.28439	0.168722	0.0216879	0.0872761	0
ENSG00000198795	ZNF521	geneM2	-0.00543265	0.00309449	-1.75559	-0.168725	0.021685	0.0872761	0
ENSG00000241945	PWP2	geneM1	0.00269442	0.00232074	1.16102	0.168717	0.0216917	0.0872761	0
ENSG00000167775	CD320	geneM0	0.00184189	0.00187509	0.982292	-0.168719	0.0216899	0.0872761	0
ENSG00000145506	NKD2	geneM0	-0.00101047	0.0021729	-0.465031	-0.168739	0.0216742	0.0872761	0
ENSG00000248429	RP11-597D13.9	geneM3	0.00114259	0.00541052	0.211179	-0.168706	0.0217001	0.087291	0
ENSG00000183570	PCBP3	geneM0	0.00804104	0.00228392	3.52072	0.168655	0.0217408	0.0874359	0
ENSG00000141503	MINK1	geneM0	0.00675536	0.00255125	2.64786	0.168646	0.0217479	0.0874458	0
ENSG00000175354	PTPN2	geneM1	0.00284199	0.00235191	1.20838	0.168587	0.021794	0.0875874	0
ENSG00000120699	EXOSC8	geneM8	0.00372258	0.00641791	0.58003	0.168583	0.0217972	0.0875874	0
ENSG00000132639	SNAP25	geneM1	-0.000630896	0.00216796	-0.291009	0.168589	0.0217931	0.0875874	0
ENSG00000171714	ANO5	geneM1	0.0019164	0.00222181	0.86254	0.168554	0.0218203	0.0876613	0
ENSG00000203805	PPAPDC1A	geneM0	0.00154181	0.00226521	0.680646	-0.168531	0.0218389	0.0877173	0
ENSG00000162419	GMEB1	geneM1	-0.00663465	0.00289096	-2.29496	-0.168519	0.0218484	0.0877366	0
ENSG00000166368	OR2D2	geneM2	-0.00391484	0.00273618	-1.43077	-0.168489	0.0218724	0.0878138	0
ENSG00000104866	PPP1R37	geneM1	-0.00622637	0.00312821	-1.99039	-0.168479	0.0218802	0.0878264	0
ENSG00000105778	AVL9	geneM4	0.00939466	0.00427848	2.19579	0.168453	0.0219009	0.0878718	0
ENSG00000254872	RP13-870H17.3	geneM2	-0.00500374	0.00317894	-1.57403	-0.168455	0.0218992	0.0878718	0
ENSG00000277863	RP11-282A11.4	geneM0	0.00804388	0.00200034	4.02125	0.168423	0.0219247	0.0879247	0
ENSG00000231615	RP11-296O14.2	geneM3	0.00943191	0.00527676	1.78744	0.168427	0.0219214	0.0879247	0
ENSG00000182732	RGS6	geneM1	0.00286592	0.00229499	1.24877	0.168419	0.0219282	0.0879247	0
ENSG00000130540	SULT4A1	geneM1	-0.00096564	0.00204887	-0.471303	0.168385	0.0219548	0.0880123	0
ENSG00000100380	ST13	geneM12	0.0115561	0.0070958	1.62858	-0.168365	0.0219712	0.0880592	0
ENSG00000213066	FGFR1OP	geneM0	-5.48032e-05	0.00197137	-0.0277996	-0.168314	0.0220116	0.0882022	0
ENSG00000143486	EIF2D	geneM0	0.010306	0.00214068	4.81438	0.168298	0.0220246	0.0882311	0
ENSG00000101463	SYNDIG1	geneM1	-0.00353117	0.0029254	-1.20707	-0.168293	0.0220283	0.0882311	0
ENSG00000178860	MSC	geneM1	0.000833482	0.00216418	0.385127	0.168283	0.0220362	0.088244	0
ENSG00000166598	HSP90B1	geneM0	0.000515752	0.00273834	0.188345	-0.168209	0.0220959	0.0884641	0
ENSG00000242889	RN7SL449P	geneM2	-0.00481887	0.00296631	-1.62453	-0.168185	0.0221156	0.0885239	0
ENSG00000163166	IWS1	geneM10	-0.00952265	0.00681258	-1.3978	-0.168132	0.0221576	0.0886729	0
ENSG00000064726	BTBD1	geneM1	0.00167308	0.00252516	0.662563	0.168124	0.0221642	0.0886807	0
ENSG00000086200	IPO11	geneM13	0.00674564	0.0053138	1.26946	0.168096	0.0221864	0.0887173	0
ENSG00000178700	DHFRL1	geneM0	0.000481057	0.00147607	0.325905	-0.168101	0.0221829	0.0887173	0
ENSG00000175634	RPS6KB2	geneM8	0.0008213	0.00652237	0.12592	0.168094	0.022188	0.0887173	0
ENSG00000169490	TM2D2	geneM0	8.24439e-05	0.00190422	0.0432955	-0.168089	0.0221924	0.0887173	0
ENSG00000144711	IQSEC1	geneM1	-0.000994879	0.00249425	-0.398868	0.168079	0.0222007	0.0887316	0
ENSG00000099917	MED15	geneM0	0.00514263	0.00244056	2.10716	0.16805	0.0222239	0.0888052	0
ENSG00000257489	RP11-175P13.3	geneM16	-0.00319662	0.00597535	-0.534968	-0.168025	0.0222444	0.0888681	0
ENSG00000173801	JUP	geneM0	0.00865709	0.00243657	3.55299	0.168018	0.02225	0.0888714	0
ENSG00000245526	LINC00461	geneM3	0.00208178	0.00559683	0.371956	-0.167974	0.0222851	0.0889928	0
ENSG00000136859	ANGPTL2	geneM8	-0.00505578	0.0072688	-0.695545	-0.167933	0.0223187	0.089108	0
ENSG00000258297	RP11-658F2.8	geneM0	0.00750059	0.00209606	3.57842	0.167892	0.0223518	0.089221	0
ENSG00000179041	RRS1	geneM12	0.0113864	0.00681206	1.67151	-0.167864	0.0223741	0.0892908	0
ENSG00000123395	ATG101	geneM7	-0.00531983	0.00582383	-0.913459	-0.16785	0.0223858	0.0893184	0
ENSG00000233593	RP4-665J23.1	geneM4	0.0102097	0.00490545	2.0813	0.16778	0.0224429	0.0895272	0
ENSG00000206344	HCG27	geneM0	0.00689536	0.00205959	3.34792	0.167728	0.0224847	0.0896616	0
ENSG00000196417	ZNF765	geneM0	0.00748615	0.002655	2.81964	0.167726	0.0224862	0.0896616	0
ENSG00000254462	TMX2-CTNND1	geneM0	0.00780137	0.00205758	3.79153	0.167708	0.0225015	0.0896652	0
ENSG00000141480	ARRB2	geneM6	-0.00746109	0.0062393	-1.19582	-0.167715	0.0224958	0.0896652	0
ENSG00000154162	CDH12	geneM1	0.00256527	0.00285941	0.897131	0.167708	0.022501	0.0896652	0
ENSG00000110583	NAA40	geneM0	-0.000879539	0.00159769	-0.550507	-0.167696	0.022511	0.0896839	0
ENSG00000108239	TBC1D12	geneM8	-0.00614264	0.00721641	-0.851204	-0.167597	0.0225918	0.0899868	0
ENSG00000183066	WBP2NL	geneM0	0.00890536	0.00189083	4.70975	0.16757	0.022614	0.0900558	0
ENSG00000083544	TDRD3	geneM2	-0.00282286	0.00348969	-0.808915	-0.167532	0.0226446	0.0901586	0
ENSG00000127184	COX7C	geneM14	-0.0176372	0.00684953	-2.57495	-0.167485	0.0226837	0.0902564	0
ENSG00000176014	TUBB6	geneM5	0.00363958	0.00443808	0.82008	0.16749	0.0226794	0.0902564	0
ENSG00000156232	WHAMM	geneM10	-0.00467125	0.00649295	-0.719435	0.167488	0.022681	0.0902564	0
ENSG00000230383	AC009245.3	geneM0	0.00750697	0.00223496	3.35888	0.167464	0.0227005	0.0903041	0
ENSG00000122566	HNRNPA2B1	geneM0	-0.00291412	0.00244759	-1.19061	-0.16742	0.0227368	0.09041	0
ENSG00000145916	RMND5B	geneM1	0.00256908	0.00257474	0.997804	0.167425	0.0227327	0.09041	0
ENSG00000132600	PRMT7	geneM0	0.0107002	0.00239271	4.47201	0.167394	0.022758	0.0904558	0
ENSG00000153832	FBXO36	geneM16	-0.00356043	0.00663538	-0.536583	-0.167395	0.0227578	0.0904558	0
ENSG00000250889	LINC01336	geneM1	0.00307585	0.0026299	1.16957	0.167384	0.0227668	0.0904712	0
ENSG00000166261	ZNF202	geneM1	0.00324487	0.00256204	1.26652	0.167371	0.0227773	0.0904939	0
ENSG00000159140	SON	geneM0	0.00686157	0.00245192	2.79845	0.167317	0.0228216	0.0906504	0
ENSG00000168374	ARF4	geneM6	-0.00750807	0.00579921	-1.29467	-0.167283	0.0228502	0.0907448	0
ENSG00000151789	ZNF385D	geneM1	-0.00617094	0.00264742	-2.33093	-0.167188	0.0229283	0.0910034	0
ENSG00000033800	PIAS1	geneM1	0.00379526	0.00220368	1.72224	0.167193	0.0229241	0.0910034	0
ENSG00000282304	ENSG00000282304	geneM5	0.00330982	0.00438414	0.754954	0.167186	0.0229299	0.0910034	0
ENSG00000178082	TWF1P1	geneM20	-0.0135152	0.00904974	-1.49343	0.167116	0.0229885	0.0911585	0
ENSG00000085563	ABCB1	geneM5	-0.00246626	0.0044206	-0.557903	-0.167119	0.022986	0.0911585	0
ENSG00000188026	RILPL1	geneM1	0.000950449	0.00268567	0.353896	0.167119	0.022986	0.0911585	0
ENSG00000181873	IBA57	geneM3	-0.00025801	0.00523286	-0.0493056	-0.167123	0.0229825	0.0911585	0
ENSG00000184347	SLIT3	geneM4	0.00916737	0.00572475	1.60136	0.16711	0.0229934	0.0911585	0
ENSG00000185963	BICD2	geneM1	0.00128315	0.00246909	0.519687	0.167101	0.0230008	0.0911683	0
ENSG00000276653	Metazoa_SRP	geneM0	-0.000176331	0.0020943	-0.0841956	-0.167083	0.0230158	0.0912085	0
ENSG00000229638	RPL4P4	geneM12	0.0174926	0.00753579	2.32127	0.16707	0.0230263	0.0912309	0
ENSG00000141522	ARHGDIA	geneM0	0.000434823	0.00220748	0.196977	-0.167054	0.0230395	0.0912638	0
ENSG00000064687	ABCA7	geneM2	-0.00420758	0.00291702	-1.44242	-0.167001	0.0230842	0.0914216	0
ENSG00000188725	SMIM15	geneM3	0.00174746	0.0055081	0.317253	-0.166991	0.0230922	0.0914338	0
ENSG00000114383	TUSC2	geneM7	-0.00576242	0.00553422	-1.04123	-0.166976	0.0231045	0.0914438	0
ENSG00000163877	SNIP1	geneM1	0.00217483	0.00216395	1.00503	0.166977	0.0231043	0.0914438	0
ENSG00000273064	RP11-474G23.3	geneM0	0.00666343	0.00243384	2.73782	0.166962	0.0231164	0.0914715	0
ENSG00000230397	SPTLC1P1	geneM2	-0.00304363	0.00290973	-1.04602	-0.166955	0.0231224	0.0914757	0
ENSG00000131043	AAR2	geneM0	0.00686812	0.00260491	2.63661	0.16692	0.0231512	0.0915702	0
ENSG00000256073	URB1-AS1	geneM2	-0.00253773	0.00303253	-0.836836	-0.166893	0.0231744	0.0916426	0
ENSG00000279958	RP11-12O16.1	geneM1	0.0022585	0.00230208	0.981068	0.166881	0.0231845	0.0916632	0
ENSG00000237991	RPL35P1	geneM12	0.0182838	0.00704035	2.59701	0.166873	0.0231904	0.0916671	0
ENSG00000130779	CLIP1	geneM1	0.00162732	0.00265182	0.613661	0.166805	0.0232475	0.0918344	0
ENSG00000126602	TRAP1	geneM7	0.00324009	0.00581799	0.556908	0.16681	0.0232439	0.0918344	0
ENSG00000044574	HSPA5	geneM0	-0.000428096	0.00276963	-0.154568	-0.166811	0.0232424	0.0918344	0
ENSG00000043355	ZIC2	geneM2	-0.00178799	0.00279668	-0.639328	-0.166795	0.023256	0.0918486	0
ENSG00000035141	FAM136A	geneM14	-0.0159888	0.00674887	-2.3691	-0.166785	0.0232644	0.0918623	0
ENSG00000257337	RP11-983P16.4	geneM1	0.00107936	0.00223579	0.482765	0.166768	0.023279	0.0919006	0
ENSG00000183778	B3GALT5	geneM2	-0.00234529	0.00293455	-0.799199	-0.166752	0.0232922	0.0919333	0
ENSG00000236806	RPL7AP15	geneM0	0.00580593	0.00220111	2.63773	0.166708	0.023329	0.092059	0
ENSG00000038382	TRIO	geneM1	-0.000861689	0.00251173	-0.343066	0.166698	0.0233375	0.0920732	0
ENSG00000279361	RP11-360N9.3	geneM2	-0.00278868	0.00321837	-0.866486	-0.166685	0.0233482	0.092096	0
ENSG00000274767	AC131056.3	geneM0	0.00824279	0.00195308	4.22039	0.166648	0.0233797	0.0921607	0
ENSG00000231697	NANOGP5	geneM0	0.00771294	0.00204155	3.77798	0.166643	0.0233843	0.0921607	0
ENSG00000197603	C5orf42	geneM0	0.0067609	0.00242274	2.7906	0.166651	0.023377	0.0921607	0
ENSG00000166002	SMCO4	geneM2	-0.00264651	0.00311964	-0.84834	-0.16666	0.0233698	0.0921607	0
ENSG00000089091	DZANK1	geneM16	-0.00333983	0.00627807	-0.531984	-0.166634	0.0233913	0.0921685	0
ENSG00000142871	CYR61	geneM5	-0.00254508	0.00474546	-0.536319	-0.166626	0.0233979	0.092175	0
ENSG00000002834	LASP1	geneM0	0.000338838	0.00177024	0.191408	-0.166608	0.0234137	0.0922182	0
ENSG00000168135	KCNJ4	geneM1	9.3614e-05	0.00297545	0.0314621	0.166577	0.02344	0.092302	0
ENSG00000118997	DNAH7	geneM2	-0.000708517	0.00380932	-0.185996	-0.166543	0.0234685	0.092395	0
ENSG00000106571	GLI3	geneM3	0.00154668	0.0061393	0.251931	-0.166517	0.0234901	0.0924602	0
ENSG00000130755	GMFG	geneM6	-0.00664352	0.00589811	-1.12638	-0.16648	0.0235217	0.0925654	0
ENSG00000112282	MED23	geneM0	0.00716765	0.00237075	3.02337	0.166447	0.0235497	0.0926168	0
ENSG00000132128	LRRC41	geneM0	0.00656249	0.00249575	2.62947	0.166451	0.0235458	0.0926168	0
ENSG00000158458	NRG2	geneM2	-0.00339595	0.00304765	-1.11428	-0.166458	0.02354	0.0926168	0
ENSG00000181016	LSMEM1	geneM0	-0.00274577	0.00222584	-1.23359	-0.166434	0.0235609	0.0926414	0
ENSG00000176998	HCG4	geneM2	-0.002613	0.00278109	-0.93956	-0.166399	0.0235901	0.0927368	0
ENSG00000164291	ARSK	geneM13	0.00850707	0.0055039	1.54564	0.166379	0.0236076	0.0927862	0
ENSG00000153820	SPHKAP	geneM0	-0.000147671	0.00264778	-0.0557717	-0.166338	0.0236422	0.0929026	0
ENSG00000131969	ABHD12B	geneM4	0.00918266	0.00444102	2.06769	0.166307	0.0236689	0.0929878	0
ENSG00000130921	C12orf65	geneM0	0.00596909	0.00265263	2.25025	0.166294	0.0236797	0.0930108	0
ENSG00000205730	ITPRIPL2	geneM6	-0.00742985	0.00616489	-1.20519	-0.166282	0.0236898	0.0930307	0
ENSG00000114125	RNF7	geneM14	-0.0163411	0.00666784	-2.45073	-0.166233	0.0237316	0.0931363	0
ENSG00000215559	ANKRD20A11P	geneM2	-0.003797	0.00323868	-1.17239	-0.166238	0.0237277	0.0931363	0
ENSG00000084623	EIF3I	geneM7	0.0038372	0.00583619	0.657484	0.16624	0.0237258	0.0931363	0
ENSG00000275927	RP11-567P19.1	geneM0	-0.00153532	0.00225778	-0.680013	-0.166215	0.023747	0.0931609	0
ENSG00000010438	PRSS3	geneM1	0.000668291	0.00231271	0.288964	0.166214	0.0237479	0.0931609	0
ENSG00000114030	KPNA1	geneM1	-0.00148902	0.00248399	-0.599447	0.166186	0.023772	0.093225	0
ENSG00000162885	B3GALNT2	geneM5	-0.0021376	0.00450135	-0.474879	-0.166183	0.0237742	0.093225	0
ENSG00000160058	BSDC1	geneM1	0.00272468	0.00225228	1.20974	0.166164	0.0237909	0.093271	0
ENSG00000101246	ARFRP1	geneM0	0.00805613	0.00199703	4.03407	0.166149	0.0238036	0.0933012	0
ENSG00000268654	MIMT1	geneM9	-0.00426884	0.00752953	-0.566946	-0.166121	0.0238275	0.0933753	0
ENSG00000132563	REEP2	geneM0	-0.00100898	0.00241967	-0.416989	-0.166099	0.0238461	0.0934285	0
ENSG00000214439	FAM185BP	geneM12	0.017645	0.0073389	2.4043	0.166074	0.023868	0.0934946	0
ENSG00000188010	MORN2	geneM2	-0.00132445	0.00355531	-0.372527	-0.165989	0.0239409	0.0937604	0
ENSG00000244357	RN7SL145P	geneM0	0.00755265	0.00213235	3.54194	0.165957	0.0239683	0.0938482	0
ENSG00000160963	COL26A1	geneM15	0.00109811	0.00810086	0.135555	0.165927	0.0239944	0.0939308	0
ENSG00000055044	NOP58	geneM0	0.00473841	0.00279145	1.69747	0.165904	0.024014	0.0939876	0
ENSG00000182197	EXT1	geneM5	0.00187164	0.00476691	0.392633	0.165893	0.0240237	0.0940058	0
ENSG00000116489	CAPZA1	geneM0	0.000818558	0.00192541	0.425134	-0.165867	0.0240459	0.0940655	0
ENSG00000102858	MGRN1	geneM1	0.000917743	0.0025651	0.35778	0.165863	0.024049	0.0940655	0
ENSG00000252835	SCARNA21	geneM0	0.00850821	0.0024754	3.4371	0.16584	0.0240693	0.0941166	0
ENSG00000131844	MCCC2	geneM2	0.00612307	0.00296954	2.06196	0.165837	0.0240721	0.0941166	0
ENSG00000136877	FPGS	geneM0	0.00907868	0.00257778	3.52189	0.165803	0.0241011	0.0941709	0
ENSG00000238072	RP11-305M3.2	geneM2	-0.00379288	0.00324414	-1.16915	-0.165813	0.0240926	0.0941709	0
ENSG00000256982	CTD-2555A7.2	geneM0	-0.000216915	0.00273028	-0.079448	-0.165806	0.0240981	0.0941709	0
ENSG00000254629	RP11-160H12.3	geneM8	-0.00010994	0.00637961	-0.017233	0.16579	0.0241127	0.0941965	0
ENSG00000270115	RP11-415J8.7	geneM0	0.00865149	0.00260335	3.32322	0.165782	0.0241196	0.0942037	0
ENSG00000115459	ELMOD3	geneM0	0.00868256	0.00241684	3.59253	0.165761	0.0241375	0.094254	0
ENSG00000073331	ALPK1	geneM6	-0.00323446	0.00630489	-0.513008	-0.165753	0.0241448	0.0942625	0
ENSG00000144619	CNTN4	geneM1	-0.00034778	0.00247043	-0.140777	0.165713	0.0241788	0.0943756	0
ENSG00000100997	ABHD12	geneM7	0.00306763	0.00552093	0.555636	0.165705	0.0241859	0.0943838	0
ENSG00000167515	TRAPPC2L	geneM7	0.00223854	0.00574191	0.38986	0.165691	0.0241982	0.0944118	0
ENSG00000227076	RP11-4C20.4	geneM0	0.000169806	0.00214397	0.0792016	-0.16568	0.0242079	0.09443	0
ENSG00000122778	KIAA1549	geneM1	-0.00719683	0.00306041	-2.35159	-0.165666	0.0242195	0.0944556	0
ENSG00000153140	CETN3	geneM0	0.0028574	0.00205795	1.38847	-0.165649	0.0242342	0.0944933	0
ENSG00000162998	FRZB	geneM21	-0.00587793	0.00864452	-0.679961	-0.165635	0.0242463	0.0945207	0
ENSG00000183506	PI4KAP2	geneM1	0.00282203	0.00216399	1.30409	0.165574	0.0242996	0.0947087	0
ENSG00000130193	THEM6	geneM0	0.00684735	0.00199642	3.42982	0.165525	0.0243426	0.0948563	0
ENSG00000161513	FDXR	geneM2	-0.000723455	0.00335914	-0.215369	-0.165515	0.0243517	0.094872	0
ENSG00000100220	RTCB	geneM13	0.00922374	0.00577589	1.59694	0.165503	0.0243614	0.0948827	0
ENSG00000169246	NPIPB3	geneM1	0.00108117	0.00229343	0.471421	0.1655	0.0243646	0.0948827	0
ENSG00000144591	GMPPA	geneM7	0.00504843	0.00552574	0.91362	0.165493	0.0243706	0.0948861	0
ENSG00000175772	LINC01106	geneM22	0.00192645	0.00532617	0.361696	0.165486	0.0243765	0.0948895	0
ENSG00000147509	RGS20	geneM3	0.00184238	0.00588352	0.313143	-0.16543	0.0244252	0.0950594	0
ENSG00000145416	MARCH1	geneM20	-0.0135616	0.00883725	-1.5346	0.165382	0.0244674	0.0951955	0
ENSG00000147601	TERF1	geneM1	0.00300165	0.00224288	1.33831	0.165379	0.0244704	0.0951955	0
ENSG00000107779	BMPR1A	geneM2	-0.00313122	0.00299606	-1.04511	-0.165289	0.0245488	0.0954805	0
ENSG00000122863	CHST3	geneM8	-0.000804129	0.00607145	-0.132444	0.165282	0.0245553	0.0954862	0
ENSG00000115339	GALNT3	geneM16	-0.00474729	0.00692241	-0.685787	-0.165205	0.0246232	0.0957302	0
ENSG00000232653	GOLGA8N	geneM0	0.00894973	0.00231896	3.85937	0.165175	0.0246494	0.0958119	0
ENSG00000185864	NPIPB4	geneM1	0.00101725	0.00231193	0.440002	0.165147	0.0246741	0.0958881	0
ENSG00000145861	C1QTNF2	geneM5	0.00599502	0.00434882	1.37854	0.165127	0.024692	0.0959378	0
ENSG00000042753	AP2S1	geneM7	0.000576857	0.00563802	0.102316	0.165114	0.0247032	0.0959611	0
ENSG00000024422	EHD2	geneM5	0.00414512	0.00471157	0.879774	0.165108	0.0247085	0.0959619	0
ENSG00000243781	RP11-193H5.2	geneM1	0.0019602	0.00265491	0.738328	0.165097	0.0247186	0.0959811	0
ENSG00000147324	MFHAS1	geneM0	0.00382077	0.00282394	1.35299	0.165088	0.0247259	0.0959896	0
ENSG00000264057	RP11-583F2.1	geneM0	0.00163385	0.00181459	0.900396	-0.16506	0.0247508	0.0960663	0
ENSG00000101417	PXMP4	geneM0	0.0101303	0.00224519	4.51199	0.165053	0.0247575	0.0960721	0
ENSG00000204099	NEU4	geneM0	0.000174856	0.00147894	0.118231	-0.164942	0.0248555	0.0964326	0
ENSG00000259299	RP11-37J13.1	geneM0	0.000619597	0.0017976	0.344681	-0.164883	0.0249081	0.0965762	0
ENSG00000187240	DYNC2H1	geneM2	-0.000491524	0.00373361	-0.131649	-0.164886	0.0249059	0.0965762	0
ENSG00000035664	DAPK2	geneM8	3.33756e-05	0.00666097	0.00501063	0.164888	0.0249034	0.0965762	0
ENSG00000256287	RP11-664H17.1	geneM0	0.00630353	0.00216068	2.91739	0.164863	0.0249258	0.0966212	0
ENSG00000184208	C22orf46	geneM10	-0.00964732	0.00685157	-1.40805	-0.164851	0.0249365	0.0966212	0
ENSG00000248909	HMGB1P21	geneM6	-0.00805355	0.00604534	-1.33219	-0.164852	0.0249361	0.0966212	0
ENSG00000010319	SEMA3G	geneM5	-0.000212583	0.00462995	-0.0459148	-0.164847	0.0249403	0.0966212	0
ENSG00000127152	BCL11B	geneM9	-0.00402062	0.00780357	-0.515229	-0.164837	0.0249494	0.0966363	0
ENSG00000162231	NXF1	geneM0	0.00148145	0.00264695	0.55968	-0.164739	0.0250368	0.0969546	0
ENSG00000258520	RP11-363J20.2	geneM2	-0.00475779	0.00302512	-1.57276	-0.164731	0.0250436	0.0969607	0
ENSG00000265366	GLUD1P7	geneM0	0.00800382	0.00185961	4.30404	0.164711	0.0250616	0.0970104	0
ENSG00000118946	PCDH17	geneM9	-0.00686332	0.0071152	-0.9646	-0.164694	0.0250771	0.0970505	0
ENSG00000015532	XYLT2	geneM2	-0.00173647	0.00295498	-0.587643	-0.164684	0.0250855	0.0970629	0
ENSG00000120137	PANK3	geneM1	-0.0052152	0.00286392	-1.821	-0.16466	0.0251069	0.0971254	0
ENSG00000280789	PAGR1	geneM2	-0.00270119	0.00342357	-0.788997	-0.164614	0.0251487	0.0972481	0
ENSG00000228638	FCF1P2	geneM3	0.002135	0.00528288	0.404136	-0.164613	0.025149	0.0972481	0
ENSG00000144369	FAM171B	geneM3	0.00447408	0.00628531	0.711832	0.164543	0.0252122	0.097452	0
ENSG00000141698	NT5C3B	geneM7	-0.00339109	0.00531148	-0.638445	-0.164548	0.0252079	0.097452	0
ENSG00000152904	GGPS1	geneM6	-0.00852438	0.00574514	-1.48375	-0.164513	0.0252394	0.0975169	0
ENSG00000182749	PAQR7	geneM2	-0.00123937	0.00307088	-0.403587	-0.164518	0.0252344	0.0975169	0
ENSG00000167601	AXL	geneM3	0.00240061	0.00576181	0.416642	-0.164503	0.0252481	0.0975303	0
ENSG00000224223	VSTM2A-OT1	geneM9	-0.000187291	0.00686498	-0.027282	0.164488	0.0252615	0.0975618	0
ENSG00000260230	FRRS1L	geneM4	0.00813864	0.0051584	1.57774	0.164465	0.0252828	0.0976241	0
ENSG00000272668	RP11-190A12.8	geneM0	0.00986157	0.00211028	4.67311	0.164434	0.02531	0.0976985	0
ENSG00000225032	RP11-228B15.4	geneM0	0.00892035	0.00297031	3.00317	0.164428	0.025316	0.0976985	0
ENSG00000273084	RP11-1275H24.3	geneM0	0.00458918	0.00238748	1.92219	0.164426	0.0253178	0.0976985	0
ENSG00000143340	FAM163A	geneM4	0.0100261	0.00494907	2.02586	0.164419	0.0253237	0.097701	0
ENSG00000254634	SMG1P6	geneM0	0.0057951	0.00223463	2.59332	0.164399	0.025342	0.0977515	0
ENSG00000166164	BRD7	geneM10	-0.0093288	0.00662199	-1.40876	-0.164387	0.0253531	0.0977741	0
ENSG00000269896	RP4-740C4.5	geneM0	0.000773035	0.00237129	0.325998	-0.164379	0.0253599	0.0977801	0
ENSG00000113048	MRPS27	geneM4	0.012544	0.00448896	2.79442	0.164366	0.0253718	0.0978056	0
ENSG00000237624	OXCT2P1	geneM1	0.00200464	0.00235323	0.851865	0.164352	0.0253845	0.0978238	0
ENSG00000175745	NR2F1	geneM23	-0.00540938	0.00870768	-0.621219	0.164349	0.0253869	0.0978238	0
ENSG00000105221	AKT2	geneM3	0.00896851	0.00520909	1.7217	0.164316	0.0254171	0.0978997	0
ENSG00000159322	ADPGK	geneM6	-0.00752492	0.00591317	-1.27257	-0.164318	0.0254156	0.0978997	0
ENSG00000162775	RBM15	geneM0	0.0082123	0.00249375	3.29315	0.164299	0.0254329	0.0979401	0
ENSG00000183091	NEB	geneM2	-0.00340902	0.0030623	-1.11322	-0.164273	0.0254561	0.0980092	0
ENSG00000188643	S100A16	geneM3	0.00797547	0.00571736	1.39496	0.164247	0.0254797	0.0980801	0
ENSG00000111885	MAN1A1	geneM2	-0.00532997	0.00359057	-1.48444	-0.164191	0.0255308	0.0982564	0
ENSG00000149499	EML3	geneM5	0.00669487	0.00424339	1.57772	0.164161	0.0255575	0.0983186	0
ENSG00000132122	SPATA6	geneM2	-0.00337507	0.00324216	-1.041	-0.164163	0.0255554	0.0983186	0
ENSG00000090266	NDUFB2	geneM14	-0.0147882	0.00670041	-2.20705	-0.164133	0.0255834	0.0983575	0
ENSG00000153975	ZUFSP	geneM10	-0.00523083	0.00653664	-0.800233	0.164139	0.0255779	0.0983575	0
ENSG00000120549	KIAA1217	geneM1	0.0013026	0.00224854	0.57931	0.164136	0.0255803	0.0983575	0
ENSG00000280143	AP000892.6	geneM5	0.00310704	0.00484769	0.640932	0.164124	0.0255912	0.0983674	0
ENSG00000174775	HRAS	geneM7	-0.00297999	0.00558119	-0.533935	-0.164098	0.0256152	0.0984189	0
ENSG00000230269	RP1-40E16.9	geneM9	-0.00239436	0.00745004	-0.321389	-0.164099	0.025614	0.0984189	0
ENSG00000071243	ING3	geneM0	-0.00113972	0.00207075	-0.550391	-0.16406	0.0256494	0.09853	0
ENSG00000131788	PIAS3	geneM5	0.00581223	0.00449632	1.29266	0.164012	0.0256933	0.0986787	0
ENSG00000018189	RUFY3	geneM17	-0.00481022	0.00862386	-0.557781	0.164002	0.0257024	0.0986788	0
ENSG00000151233	GXYLT1	geneM3	-0.000484876	0.00534194	-0.0907679	-0.164001	0.0257039	0.0986788	0
ENSG00000155189	AGPAT5	geneM2	-0.00240653	0.00281229	-0.855719	-0.163967	0.0257348	0.0987769	0
ENSG00000169627	BOLA2B	geneM7	-0.00342051	0.00549991	-0.621921	-0.163944	0.0257555	0.0988361	0
ENSG00000178201	VN1R1	geneM0	0.00570297	0.00229507	2.48488	0.163938	0.0257611	0.0988375	0
ENSG00000198646	NCOA6	geneM1	0.0020135	0.00252007	0.798987	0.16393	0.0257687	0.0988462	0
ENSG00000277795	AC005752.10	geneM1	0.00216249	0.00202751	1.06657	0.163924	0.025774	0.0988464	0
ENSG00000278540	ACACA	geneM1	0.000741253	0.00200728	0.369282	0.163885	0.0258095	0.0989621	0
ENSG00000278746	Metazoa_SRP	geneM8	0.00174395	0.00644088	0.270762	0.163873	0.0258205	0.0989837	0
ENSG00000280205	RP11-504I13.2	geneM0	0.00591805	0.00293564	2.01593	0.163849	0.0258432	0.0990414	0
ENSG00000175573	C11orf68	geneM1	0.00133528	0.00269101	0.496199	0.163845	0.0258461	0.0990414	0
ENSG00000262155	RP11-266L9.5	geneM0	0.00663499	0.00246423	2.69251	0.163816	0.0258732	0.0991249	0
ENSG00000277369	RP11-486I11.2	geneM0	0.00703417	0.00260908	2.69604	0.163804	0.025884	0.0991459	0
ENSG00000051596	THOC3	geneM1	0.00331738	0.00231771	1.43132	0.163758	0.0259267	0.0992686	0
ENSG00000262312	LA16c-390H2.4	geneM2	0.00391146	0.00310086	1.26141	0.16376	0.0259246	0.0992686	0
ENSG00000272288	RP11-140K17.3	geneM6	-0.00503073	0.0057161	-0.880097	-0.163713	0.025968	0.0994063	0
ENSG00000266003	RP11-267C16.2	geneM8	-0.00115535	0.00671032	-0.172175	0.163697	0.0259828	0.0994427	0
ENSG00000131165	CHMP1A	geneM1	0.00174768	0.00217778	0.802508	0.163687	0.0259917	0.0994565	0
ENSG00000176624	MEX3C	geneM0	0.00709052	0.00221126	3.20655	0.163672	0.0260057	0.0994898	0
ENSG00000166664	CHRFAM7A	geneM0	0.00663203	0.00186397	3.558	0.163659	0.0260175	0.0994977	0
ENSG00000119714	GPR68	geneM1	-0.00517488	0.00275058	-1.88138	-0.163658	0.0260185	0.0994977	0
ENSG00000198695	MT-ND6	geneM0	-0.0013504	0.00217101	-0.622014	-0.163633	0.0260421	0.0995472	0
ENSG00000224152	AC009506.1	geneM3	0.000420068	0.00575543	0.0729865	-0.163637	0.0260385	0.0995472	0
ENSG00000267561	RP5-1052I5.2	geneM1	0.00450053	0.00214713	2.09607	0.163543	0.026125	0.0998337	0
ENSG00000197622	CDC42SE1	geneM0	0.000627186	0.00201823	0.31076	-0.16354	0.0261277	0.0998337	0
ENSG00000070366	SMG6	geneM0	0.0072	0.00275205	2.61623	0.163524	0.0261426	0.0998498	0
ENSG00000186174	BCL9L	geneM0	0.000774457	0.00217828	0.355536	-0.163524	0.0261423	0.0998498	0
ENSG00000107242	PIP5K1B	geneM5	-0.00440227	0.00433213	-1.01619	-0.163517	0.0261489	0.0998533	0
ENSG00000206172	HBA1	geneM19	0.00692467	0.00907795	0.762801	0.163489	0.0261757	0.0999353	0
ENSG00000274026	FAM27E3	geneM2	-0.00333771	0.00285856	-1.16762	-0.163455	0.0262065	0.0999914	0
ENSG00000124155	PIGT	geneM8	0.00234981	0.00690508	0.340302	0.163459	0.0262028	0.0999914	0
ENSG00000206579	XKR4	geneM1	-0.000241	0.00228338	-0.105545	0.163466	0.0261962	0.0999914	0
ENSG00000129167	TPH1	geneM19	0.00872449	0.00930001	0.938116	0.163434	0.0262262	0.100026	0
ENSG00000080819	CPOX	geneM8	-0.000976968	0.00643249	-0.15188	0.163438	0.0262226	0.100026	0
ENSG00000277406	CH17-385C13.2	geneM4	0.0126458	0.00456872	2.76791	0.16337	0.0262857	0.100215	0
ENSG00000134755	DSC2	geneM0	0.00835751	0.00312118	2.67768	0.163369	0.0262864	0.100215	0
ENSG00000198901	PRC1	geneM11	-0.00657874	0.00576631	-1.14089	0.163344	0.0263103	0.100285	0
ENSG00000128908	INO80	geneM10	-0.00513676	0.00663628	-0.774042	0.163315	0.0263375	0.100348	0
ENSG00000255389	C6orf3	geneM0	0.000263755	0.00165958	0.158929	-0.163317	0.0263352	0.100348	0
ENSG00000155256	ZFYVE27	geneM13	0.00738637	0.00555078	1.33069	0.163278	0.0263714	0.100457	0
ENSG00000207181	SNORA14B	geneM13	0.0069511	0.00496206	1.40085	0.163261	0.0263877	0.100489	0
ENSG00000138758	SEPT11	geneM1	0.00286296	0.00280489	1.02071	0.163258	0.0263907	0.100489	0
ENSG00000230042	AK3P3	geneM0	0.00564759	0.0018772	3.00851	0.16324	0.0264068	0.1005	0
ENSG00000204406	MBD5	geneM0	0.00588398	0.00207851	2.83087	0.163229	0.0264178	0.1005	0
ENSG00000050130	JKAMP	geneM2	-0.00375169	0.00292843	-1.28113	-0.16323	0.0264162	0.1005	0
ENSG00000112578	BYSL	geneM7	0.00221722	0.00533705	0.41544	0.163226	0.0264205	0.1005	0
ENSG00000148488	ST8SIA6	geneM5	-0.000474602	0.00435291	-0.109031	-0.163239	0.0264082	0.1005	0
ENSG00000241829	RPL21P54	geneM16	-0.00440279	0.00610361	-0.721342	-0.163217	0.0264292	0.100513	0
ENSG00000170266	GLB1	geneM0	0.00888932	0.00209903	4.23497	0.163136	0.026505	0.100658	0
ENSG00000169964	TMEM42	geneM0	0.00906354	0.00236613	3.83053	0.163157	0.0264849	0.100658	0
ENSG00000145592	RPL37	geneM12	0.0185602	0.0080836	2.29603	0.163157	0.0264854	0.100658	0
ENSG00000152413	HOMER1	geneM1	-0.00591616	0.00349227	-1.69407	-0.163157	0.0264852	0.100658	0
ENSG00000100147	CCDC134	geneM0	0.00161717	0.00223132	0.724759	-0.163139	0.0265022	0.100658	0
ENSG00000174485	DENND4A	geneM10	-0.00371774	0.00679133	-0.547424	0.163151	0.0264905	0.100658	0
ENSG00000100503	NIN	geneM0	-0.000220848	0.00213447	-0.103467	-0.163146	0.0264952	0.100658	0
ENSG00000242485	MRPL20	geneM14	-0.0150835	0.0068801	-2.19233	-0.163105	0.0265339	0.100747	0
ENSG00000114686	MRPL3	geneM0	0.00161655	0.00180265	0.896766	-0.163076	0.0265611	0.10083	0
ENSG00000229152	ANKRD10-IT1	geneM8	0.00250534	0.00633801	0.395288	0.163068	0.0265683	0.100836	0
ENSG00000100568	VTI1B	geneM14	-0.0182567	0.00692024	-2.63817	-0.163056	0.0265803	0.100841	0
ENSG00000119973	PRLHR	geneM0	6.1309e-05	0.00201801	0.0303809	-0.163061	0.026575	0.100841	0
ENSG00000235370	DNM1P51	geneM1	0.00563158	0.00200424	2.80983	0.163049	0.0265862	0.100843	0
ENSG00000275672	GATM-AS1	geneM0	0.00405993	0.00229146	1.77177	0.163039	0.0265961	0.10086	0
ENSG00000156642	NPTN	geneM4	0.00960555	0.00465027	2.06559	0.16301	0.0266231	0.100907	0
ENSG00000151929	BAG3	geneM0	0.00478445	0.00336101	1.42351	0.163008	0.0266248	0.100907	0
ENSG00000079785	DDX1	geneM13	0.00371167	0.00516088	0.719193	0.163009	0.0266243	0.100907	0
ENSG00000261159	RP11-723O4.9	geneM2	-0.003013	0.00270948	-1.11202	-0.163002	0.0266306	0.100909	0
ENSG00000100292	HMOX1	geneM6	-0.00639078	0.00611892	-1.04443	-0.162972	0.0266593	0.100997	0
ENSG00000273123	RP11-9N20.3	geneM0	0.00777106	0.00210125	3.6983	0.162914	0.0267133	0.101169	0
ENSG00000161202	DVL3	geneM0	0.00582455	0.00251391	2.31693	0.162912	0.0267155	0.101169	0
ENSG00000248479	RP11-807H7.2	geneM0	0.000792542	0.00213878	0.370558	-0.162901	0.0267258	0.101187	0
ENSG00000187514	PTMA	geneM10	-0.00994972	0.00685562	-1.45132	-0.162875	0.0267506	0.101261	0
ENSG00000171475	WIPF2	geneM1	-0.00124367	0.00290906	-0.427516	0.162866	0.0267592	0.101273	0
ENSG00000177054	ZDHHC13	geneM0	0.00632724	0.00192278	3.29068	0.162852	0.0267728	0.101304	0
ENSG00000069493	CLEC2D	geneM2	-0.00147581	0.00280353	-0.526412	-0.16283	0.0267934	0.101361	0
ENSG00000180914	OXTR	geneM0	0.00677169	0.00298608	2.26775	0.162809	0.0268128	0.101414	0
ENSG00000255310	AF131215.2	geneM3	0.00255609	0.00531988	0.480479	-0.16276	0.0268601	0.101552	0
ENSG00000248015	AC005329.7	geneM8	0.000300038	0.00623547	0.0481179	0.162765	0.0268548	0.101552	0
ENSG00000242615	CTC-359D24.3	geneM3	0.00239148	0.0053434	0.447557	-0.162716	0.0269009	0.101686	0
ENSG00000170469	SPATA24	geneM16	-0.00451324	0.00669014	-0.674611	-0.162709	0.0269085	0.101694	0
ENSG00000166484	MAPK7	geneM0	0.000173532	0.00231861	0.0748431	-0.162695	0.0269214	0.101722	0
ENSG00000188760	TMEM198	geneM1	-0.00466743	0.00299627	-1.55775	-0.162612	0.0270006	0.101989	0
ENSG00000007866	TEAD3	geneM5	0.00485422	0.0046147	1.0519	0.162607	0.0270055	0.101989	0
ENSG00000128242	GAL3ST1	geneM8	-0.00511604	0.0069502	-0.736099	-0.162596	0.0270155	0.101989	0
ENSG00000144847	IGSF11	geneM8	0.00107634	0.00630312	0.170763	0.1626	0.0270123	0.101989	0
ENSG00000231490	RPL7L1P2	geneM8	-0.000754635	0.00625542	-0.120637	0.162592	0.0270194	0.101989	0
ENSG00000170265	ZNF282	geneM1	0.00234529	0.00246926	0.949792	0.162584	0.0270268	0.101996	0
ENSG00000110719	TCIRG1	geneM6	-0.0039961	0.00641458	-0.622971	-0.162543	0.0270663	0.102125	0
ENSG00000167994	RAB3IL1	geneM6	-0.00674484	0.00579601	-1.1637	-0.162527	0.0270812	0.10216	0
ENSG00000185917	SETD4	geneM0	0.00784226	0.00240549	3.26016	0.162479	0.0271275	0.102305	0
ENSG00000156959	LHFPL4	geneM4	0.00795679	0.00464714	1.71219	0.162476	0.0271304	0.102305	0
ENSG00000132300	PTCD3	geneM3	0.00968514	0.00553643	1.74935	0.162435	0.0271694	0.102431	0
ENSG00000136895	GARNL3	geneM1	0.00302898	0.00199949	1.51487	0.162422	0.027182	0.102458	0
ENSG00000262503	RP11-530N7.2	geneM0	0.0079085	0.00218515	3.61921	0.162331	0.0272691	0.102712	0
ENSG00000234534	CSNK1G2P1	geneM0	0.00708676	0.00213107	3.32545	0.162318	0.027282	0.102712	0
ENSG00000136942	RPL35	geneM12	0.0189732	0.00781349	2.42826	0.162312	0.027288	0.102712	0
ENSG00000179918	SEPHS2	geneM4	0.00791517	0.00431811	1.83302	0.16232	0.0272796	0.102712	0
ENSG00000146233	CYP39A1	geneM2	-0.00387893	0.00334324	-1.16023	-0.16232	0.0272797	0.102712	0
ENSG00000150768	DLAT	geneM7	-0.00462707	0.0053853	-0.859203	-0.162313	0.0272871	0.102712	0
ENSG00000070182	SPTB	geneM9	-0.00530086	0.00808957	-0.655271	-0.16234	0.0272608	0.102712	0
ENSG00000276517	AL133243.2	geneM0	0.00600118	0.00198267	3.02682	0.162268	0.0273302	0.102836	0
ENSG00000118160	SLC8A2	geneM4	0.00903802	0.00489233	1.84739	0.162256	0.0273412	0.102836	0
ENSG00000092931	MFSD11	geneM1	0.00270168	0.00218737	1.23513	0.162254	0.0273432	0.102836	0
ENSG00000117154	IGSF21	geneM1	-0.00071226	0.00236928	-0.300624	0.162256	0.0273414	0.102836	0
ENSG00000186318	BACE1	geneM8	-0.000853658	0.00672005	-0.127032	0.162249	0.0273484	0.102836	0
ENSG00000104808	DHDH	geneM4	0.0102775	0.00437305	2.35019	0.162214	0.0273819	0.102941	0
ENSG00000273442	AC006946.17	geneM0	0.00681087	0.00256131	2.65914	0.162205	0.0273908	0.102954	0
ENSG00000201950	SNORD113-9	geneM0	-0.00104419	0.00174583	-0.598105	-0.162198	0.0273973	0.102958	0
ENSG00000230498	RP4-564M11.2	geneM1	0.00263472	0.00258031	1.02108	0.162191	0.0274045	0.102964	0
ENSG00000163624	CDS1	geneM2	-0.00669726	0.0033384	-2.00613	-0.162142	0.0274517	0.103116	0
ENSG00000130203	APOE	geneM3	0.00365242	0.00578889	0.630936	-0.162138	0.027456	0.103116	0
ENSG00000124212	PTGIS	geneM5	0.0038749	0.00496755	0.780043	0.162121	0.0274719	0.103155	0
ENSG00000087087	SRRT	geneM0	-0.000911009	0.00281606	-0.323505	-0.162087	0.027505	0.103259	0
ENSG00000245832	RP11-179A16.1	geneM2	-0.00425723	0.00289771	-1.46917	-0.162057	0.0275341	0.103347	0
ENSG00000157240	FZD1	geneM2	-0.00540341	0.00342144	-1.57928	-0.162039	0.0275514	0.103391	0
ENSG00000213137	ARF1P2	geneM0	0.00696401	0.00196933	3.53623	0.16202	0.0275698	0.1034	0
ENSG00000166510	CCDC68	geneM23	-0.00589908	0.00866673	-0.680658	0.16202	0.0275701	0.1034	0
ENSG00000182636	NDN	geneM9	-0.00183298	0.00694662	-0.263867	-0.162019	0.0275704	0.1034	0
ENSG00000181915	ADO	geneM23	-0.0116089	0.00922825	-1.25797	-0.162005	0.0275844	0.103407	0
ENSG00000183530	PRR14L	geneM1	0.0024185	0.00233765	1.03459	0.161996	0.0275931	0.103407	0
ENSG00000170584	NUDCD2	geneM1	0.00223785	0.00239608	0.933963	0.161983	0.0276055	0.103407	0
ENSG00000173821	RNF213	geneM6	-0.00528212	0.00627726	-0.841468	-0.16199	0.0275987	0.103407	0
ENSG00000011478	QPCTL	geneM7	0.00248216	0.00563033	0.440855	0.161988	0.0276008	0.103407	0
ENSG00000004468	CD38	geneM3	0.00254306	0.00577034	0.440712	-0.162007	0.0275829	0.103407	0
ENSG00000206728	Y_RNA	geneM1	0.00252163	0.00196864	1.2809	0.161977	0.0276113	0.103408	0
ENSG00000150403	TMCO3	geneM10	-0.00967089	0.00653132	-1.48069	-0.161965	0.0276233	0.103432	0
ENSG00000232044	LINC01105	geneM8	-0.0049397	0.00710583	-0.695162	-0.161919	0.0276681	0.103579	0
ENSG00000183508	FAM46C	geneM19	0.0072176	0.00922185	0.782663	0.161913	0.0276739	0.10358	0
ENSG00000177410	ZFAS1	geneM12	0.0179267	0.00748801	2.39405	0.161847	0.027738	0.103779	0
ENSG00000157152	SYN2	geneM1	0.00230749	0.00213435	1.08112	0.161849	0.027736	0.103779	0
ENSG00000233251	AC007743.1	geneM0	0.00661883	0.00213826	3.09543	0.161825	0.0277594	0.103838	0
ENSG00000183826	BTBD9	geneM4	0.0103351	0.00494053	2.09191	0.161817	0.0277674	0.103847	0
ENSG00000134775	FHOD3	geneM2	-0.00702093	0.00322149	-2.1794	-0.16181	0.0277739	0.103851	0
ENSG00000169016	E2F6	geneM0	-0.000795414	0.00176811	-0.449868	-0.161784	0.0277998	0.103926	0
ENSG00000188868	ZNF563	geneM0	0.00893871	0.00256249	3.48829	0.161774	0.0278092	0.103941	0
ENSG00000080503	SMARCA2	geneM1	0.00304165	0.00284229	1.07014	0.161749	0.027834	0.104013	0
ENSG00000121211	MND1	geneM10	-0.010924	0.00626291	-1.74424	-0.161738	0.0278449	0.104032	0
ENSG00000221947	XKR9	geneM1	0.00313332	0.00209506	1.49558	0.16172	0.0278624	0.104058	0
ENSG00000122783	C7orf49	geneM3	0.00194612	0.00524016	0.371386	-0.16172	0.0278628	0.104058	0
ENSG00000264207	RP11-196G18.23	geneM0	0.00681955	0.0018585	3.66939	0.161703	0.0278788	0.104097	0
ENSG00000145337	PYURF	geneM14	-0.0164575	0.0068993	-2.38539	-0.161683	0.0278984	0.104149	0
ENSG00000063176	SPHK2	geneM0	-0.00149602	0.00238	-0.628579	-0.16164	0.0279407	0.104286	0
ENSG00000256481	RP11-21A7A.4	geneM7	-0.00361438	0.00555001	-0.651239	-0.161615	0.0279657	0.104359	0
ENSG00000109771	LRP2BP	geneM2	-0.0018803	0.00389499	-0.482748	-0.161607	0.0279731	0.104365	0
ENSG00000162923	WDR26	geneM1	-0.00787129	0.00314775	-2.50061	-0.161582	0.0279975	0.104436	0
ENSG00000262691	CTC-277H1.7	geneM2	-0.00444867	0.00292132	-1.52283	-0.161561	0.028018	0.104438	0
ENSG00000154451	GBP5	geneM6	-0.00473879	0.00620907	-0.763206	-0.161556	0.0280236	0.104438	0
ENSG00000131979	GCH1	geneM0	0.000807606	0.00193656	0.417031	-0.161565	0.0280143	0.104438	0
ENSG00000146701	MDH2	geneM7	0.00161908	0.00565176	0.286473	0.161553	0.0280262	0.104438	0
ENSG00000166455	C16orf46	geneM0	0.00019866	0.00199401	0.0996286	-0.161564	0.0280157	0.104438	0
ENSG00000165338	HECTD2	geneM4	0.00356294	0.00499993	0.712597	-0.161538	0.028041	0.104473	0
ENSG00000236999	ATP2B2-IT1	geneM0	0.0072956	0.00209224	3.48697	0.161506	0.0280726	0.10457	0
ENSG00000100711	ZFYVE21	geneM3	0.00540968	0.00620078	0.872419	0.161475	0.0281029	0.104662	0
ENSG00000196418	ZNF124	geneM12	0.00971815	0.0068553	1.41761	-0.161456	0.0281216	0.104689	0
ENSG00000167797	CDK2AP2	geneM0	-0.000281396	0.0018856	-0.149234	-0.161458	0.0281202	0.104689	0
ENSG00000022976	ZNF839	geneM0	0.00894286	0.00190516	4.69402	0.161416	0.0281616	0.104817	0
ENSG00000105607	GCDH	geneM3	0.0092167	0.00549082	1.67857	0.161392	0.0281857	0.104886	0
ENSG00000170085	SIMC1	geneM0	0.00712404	0.00233882	3.04599	0.161381	0.0281965	0.104906	0
ENSG00000185565	LSAMP	geneM11	-0.00579303	0.00560347	-1.03383	0.16136	0.0282172	0.104959	0
ENSG00000041353	RAB27B	geneM1	-0.000661243	0.00231924	-0.285112	0.161355	0.028222	0.104959	0
ENSG00000112146	FBXO9	geneM1	-0.00521738	0.00263924	-1.97685	-0.161335	0.0282419	0.105012	0
ENSG00000260992	DOCK9-AS2	geneM0	0.00731045	0.00231606	3.15641	0.161265	0.0283112	0.105248	0
ENSG00000163875	MEAF6	geneM13	0.00101213	0.00516372	0.196008	-0.161244	0.0283324	0.105306	0
ENSG00000132768	DPH2	geneM0	0.00710789	0.00222301	3.19741	0.161209	0.0283669	0.105309	0
ENSG00000273542	HIST1H4K	geneM4	0.0125371	0.00470376	2.66535	0.161218	0.0283578	0.105309	0
ENSG00000275580	RP11-295H24.4	geneM0	0.00557544	0.00224567	2.48275	0.161232	0.0283434	0.105309	0
ENSG00000211751	TRBV25-1	geneM6	-0.0069382	0.00617403	-1.12377	-0.161214	0.0283619	0.105309	0
ENSG00000204291	COL15A1	geneM21	-0.00424584	0.00856736	-0.495583	-0.161231	0.0283451	0.105309	0
ENSG00000183605	SFXN4	geneM2	-0.00145086	0.00315104	-0.460438	-0.161221	0.0283549	0.105309	0
ENSG00000174370	C11orf45	geneM2	-8.64013e-05	0.00280263	-0.0308286	-0.161187	0.028389	0.10537	0
ENSG00000109445	ZNF330	geneM14	-0.0165372	0.00694294	-2.38188	-0.161168	0.0284078	0.105419	0
ENSG00000254701	RP11-1415C14.4	geneM0	0.0063395	0.00199745	3.1738	0.161126	0.0284496	0.105553	0
ENSG00000142731	PLK4	geneM0	0.00730581	0.00246755	2.96075	0.161091	0.028484	0.105639	0
ENSG00000100167	SEPT3	geneM4	0.00802481	0.00504891	1.58942	0.161093	0.0284822	0.105639	0
ENSG00000174226	SNX31	geneM2	-0.00451412	0.0032942	-1.37032	-0.161083	0.0284922	0.105648	0
ENSG00000180139	ACTA2-AS1	geneM1	0.00221424	0.00247234	0.895607	0.161065	0.0285099	0.105693	0
ENSG00000166266	CUL5	geneM11	-0.0134757	0.00612457	-2.20027	-0.161017	0.0285579	0.105752	0
ENSG00000123901	GPR83	geneM0	0.00489895	0.00261428	1.87392	0.16102	0.0285557	0.105752	0
ENSG00000148925	BTBD10	geneM1	-0.00362329	0.00248957	-1.45539	-0.161028	0.0285475	0.105752	0
ENSG00000164588	HCN1	geneM1	-0.00228781	0.00245733	-0.931011	0.161015	0.0285598	0.105752	0
ENSG00000171174	RBKS	geneM9	-0.00646157	0.00730895	-0.884063	-0.161027	0.0285485	0.105752	0
ENSG00000112996	MRPS30	geneM1	0.00204248	0.00299836	0.681199	0.161032	0.0285438	0.105752	0
ENSG00000119547	ONECUT2	geneM9	-0.00297819	0.00758095	-0.392852	-0.160993	0.0285828	0.105816	0
ENSG00000181513	ACBD4	geneM2	0.00685981	0.00314727	2.1796	0.160978	0.028597	0.105822	0
ENSG00000166908	PIP4K2C	geneM1	0.00335742	0.0021378	1.5705	0.16098	0.0285958	0.105822	0
ENSG00000243902	RP1-63G5.5	geneM1	0.00218294	0.00227228	0.960682	0.160974	0.0286014	0.105822	0
ENSG00000113638	TTC33	geneM4	0.0100516	0.00470539	2.13619	0.160932	0.0286435	0.105915	0
ENSG00000161920	MED11	geneM0	0.00251126	0.00198453	1.26542	-0.160934	0.0286418	0.105915	0
ENSG00000235237	RP1-151B14.6	geneM1	0.0018351	0.00227736	0.805802	0.160935	0.0286407	0.105915	0
ENSG00000105708	ZNF14	geneM0	0.00766726	0.0023416	3.27438	0.160917	0.0286583	0.105937	0
ENSG00000260342	RP11-1035H13.3	geneM4	0.011171	0.00454791	2.45628	0.160914	0.0286614	0.105937	0
ENSG00000162607	USP1	geneM10	-0.00384857	0.00649391	-0.592643	0.160909	0.0286666	0.105937	0
ENSG00000218227	RP11-889L3.1	geneM1	0.00204708	0.0025465	0.803879	0.160857	0.0287184	0.106108	0
ENSG00000143443	C1orf56	geneM2	-0.00309113	0.00299895	-1.03074	-0.160839	0.0287368	0.106134	0
ENSG00000139350	NEDD1	geneM2	0.000764471	0.00310123	0.246506	-0.160839	0.0287369	0.106134	0
ENSG00000087365	SF3B2	geneM0	0.00538691	0.00263735	2.04255	0.16083	0.0287458	0.106146	0
ENSG00000145545	SRD5A1	geneM11	-0.011793	0.00596473	-1.97713	-0.160809	0.028767	0.106203	0
ENSG00000138629	UBL7	geneM7	0.000955515	0.00576545	0.165731	0.160742	0.0288347	0.106432	0
ENSG00000269376	RP11-120K24.5	geneM6	-0.0075562	0.00602458	-1.25423	-0.160734	0.0288423	0.106439	0
ENSG00000124207	CSE1L	geneM13	0.00620131	0.00539985	1.14842	0.160706	0.0288703	0.106521	0
ENSG00000058729	RIOK2	geneM0	0.00557756	0.00253205	2.20278	0.160665	0.0289124	0.106638	0
ENSG00000005448	WDR54	geneM2	0.00372573	0.00347395	1.07248	0.160664	0.0289134	0.106638	0
ENSG00000221914	PPP2R2A	geneM8	-0.000792051	0.00645794	-0.122648	0.160649	0.028928	0.106671	0
ENSG00000166068	SPRED1	geneM0	-0.000725036	0.00213568	-0.339487	-0.16063	0.0289479	0.106723	0
ENSG00000239344	RP11-771F20.1	geneM2	-0.00426471	0.00294193	-1.44963	-0.16062	0.0289575	0.106737	0
ENSG00000126243	LRFN3	geneM0	-0.00147323	0.00213152	-0.691163	-0.160579	0.0289995	0.10685	0
ENSG00000106483	SFRP4	geneM5	-0.00163561	0.00475626	-0.343885	-0.160583	0.0289951	0.10685	0
ENSG00000070882	OSBPL3	geneM22	-0.00373244	0.00622622	-0.599472	-0.160554	0.0290244	0.106921	0
ENSG00000137720	C11orf1	geneM2	-0.0026973	0.0030109	-0.895845	-0.160528	0.0290513	0.106978	0
ENSG00000256422	RP11-886D15.1	geneM23	-0.0048514	0.00878413	-0.552292	0.160532	0.0290466	0.106978	0
ENSG00000253263	KB-1507C5.3	geneM3	0.00702672	0.00540684	1.2996	0.160508	0.0290713	0.107009	0
ENSG00000152969	JAKMIP1	geneM4	0.00332693	0.0046535	0.71493	-0.160509	0.0290701	0.107009	0
ENSG00000254746	RP11-958J22.1	geneM1	-3.23004e-05	0.00232289	-0.0139052	0.160488	0.0290912	0.107061	0
ENSG00000197859	ADAMTSL2	geneM0	-0.000438599	0.00219258	-0.200038	-0.160476	0.0291041	0.107088	0
ENSG00000256101	RP11-90D4.3	geneM0	0.00643914	0.0020397	3.1569	0.16042	0.0291608	0.107233	0
ENSG00000137409	MTCH1	geneM13	0.00594663	0.0050994	1.16614	0.160425	0.0291554	0.107233	0
ENSG00000088970	KIZ	geneM10	-0.00313191	0.00658065	-0.475926	0.16042	0.0291608	0.107233	0
ENSG00000215018	COL28A1	geneM2	-0.0031059	0.00331961	-0.935623	-0.160409	0.0291722	0.107254	0
ENSG00000140839	CLEC18B	geneM2	-0.00254232	0.00337778	-0.752659	-0.160384	0.0291978	0.107327	0
ENSG00000253218	KLF3P1	geneM0	0.00961496	0.00241216	3.98604	0.160353	0.0292286	0.107398	0
ENSG00000167740	CYB5D2	geneM0	0.00754282	0.00235726	3.19983	0.160353	0.0292286	0.107398	0
ENSG00000106624	AEBP1	geneM2	-0.00317548	0.00295858	-1.07331	-0.160346	0.0292366	0.107406	0
ENSG00000273030	RP11-285F16.1	geneM0	0.000228807	0.00193266	0.11839	-0.160334	0.029248	0.107427	0
ENSG00000151458	ANKRD50	geneM0	-0.00200356	0.00226009	-0.886493	-0.16032	0.029263	0.107461	0
ENSG00000124205	EDN3	geneM5	-0.00204986	0.004445	-0.461161	-0.160301	0.0292826	0.107491	0
ENSG00000112992	NNT	geneM1	0.000882093	0.00232632	0.37918	0.160306	0.0292771	0.107491	0
ENSG00000202222	Y_RNA	geneM0	0.00672972	0.00253152	2.65837	0.160229	0.0293556	0.107737	0
ENSG00000182512	GLRX5	geneM14	-0.0178258	0.00676959	-2.63321	-0.160135	0.029452	0.10807	0
ENSG00000116641	DOCK7	geneM3	0.00497662	0.00561923	0.885641	-0.160108	0.0294802	0.108152	0
ENSG00000138668	HNRNPD	geneM0	0.0037596	0.00243186	1.54598	0.160059	0.0295302	0.108314	0
ENSG00000138802	SEC24B	geneM0	0.00925195	0.00258293	3.58196	0.160007	0.0295837	0.108468	0
ENSG00000187607	ZNF286A	geneM0	0.000924827	0.00208215	0.44417	-0.160009	0.029582	0.108468	0
ENSG00000183010	PYCR1	geneM0	0.00238471	0.00241939	0.985669	-0.159971	0.0296206	0.10856	0
ENSG00000178685	PARP10	geneM6	-0.00533444	0.00618611	-0.862325	-0.159974	0.0296183	0.10856	0
ENSG00000131370	SH3BP5	geneM1	0.00150995	0.00218674	0.690501	0.159955	0.0296378	0.108602	0
ENSG00000213542	RP11-467H10.1	geneM1	0.00449848	0.00222542	2.02141	0.159932	0.0296612	0.108603	0
ENSG00000043462	LCP2	geneM6	-0.00690776	0.00606914	-1.13818	-0.159946	0.0296472	0.108603	0
ENSG00000135697	BCO1	geneM11	-0.00264578	0.00551209	-0.479996	0.159935	0.0296583	0.108603	0
ENSG00000255571	LINC00925	geneM0	-0.000629039	0.00217036	-0.289831	-0.159936	0.029657	0.108603	0
ENSG00000237737	DCTN1-AS1	geneM0	0.00566489	0.00199835	2.83478	0.159895	0.0297	0.108723	0
ENSG00000261349	RP3-465N24.5	geneM0	0.00689078	0.00244477	2.81858	0.159888	0.0297064	0.108726	0
ENSG00000225880	LINC00115	geneM0	0.00648412	0.00202961	3.19476	0.159878	0.029717	0.108743	0
ENSG00000102871	TRADD	geneM1	0.00396367	0.00206585	1.91866	0.159864	0.0297316	0.108775	0
ENSG00000179218	CALR	geneM0	0.00357255	0.00262471	1.36113	-0.15985	0.0297462	0.108807	0
ENSG00000158966	CACHD1	geneM2	-0.00350718	0.00294548	-1.1907	-0.159824	0.0297727	0.108883	0
ENSG00000143390	RFX5	geneM6	-0.00721669	0.0058246	-1.239	-0.159806	0.0297915	0.10893	0
ENSG00000105696	TMEM59L	geneM4	0.0086524	0.00487051	1.77649	0.15979	0.0298081	0.108969	0
ENSG00000186340	THBS2	geneM8	-0.00558174	0.00714064	-0.781686	-0.159769	0.0298299	0.109028	0
ENSG00000204262	COL5A2	geneM1	0.00188223	0.002391	0.787213	0.159714	0.0298869	0.109215	0
ENSG00000276805	RP11-291L22.6	geneM0	0.00681628	0.00254297	2.68044	0.159709	0.0298928	0.109215	0
ENSG00000239467	AC007405.6	geneM9	-0.00503694	0.00720879	-0.698721	-0.159673	0.0299297	0.109329	0
ENSG00000156219	ART3	geneM1	0.0023417	0.00261937	0.893993	0.159659	0.029945	0.109363	0
ENSG00000186076	RP11-887P2.3	geneM7	0.00149381	0.00610966	0.2445	0.159638	0.0299659	0.109418	0
ENSG00000272720	CTA-228A9.3	geneM0	0.00794711	0.00233152	3.40855	0.15963	0.0299749	0.109429	0
ENSG00000186952	TMEM232	geneM2	-0.000551868	0.0039932	-0.138202	-0.159622	0.0299831	0.109438	0
ENSG00000251247	ZNF345	geneM5	0.00517019	0.00417215	1.23921	0.15961	0.0299953	0.109461	0
ENSG00000145882	PCYOX1L	geneM13	0.00778371	0.00527107	1.47668	0.159572	0.0300353	0.109567	0
ENSG00000279410	RP11-1102P22.3	geneM0	-0.00211598	0.00186385	-1.13527	-0.159571	0.0300361	0.109567	0
ENSG00000117500	TMED5	geneM3	0.000267897	0.0055414	0.0483446	-0.159564	0.0300438	0.109574	0
ENSG00000136840	ST6GALNAC4	geneM0	0.0019504	0.00215037	0.90701	-0.159552	0.0300558	0.109596	0
ENSG00000100888	CHD8	geneM0	0.00744536	0.00206798	3.6003	0.159477	0.0301346	0.109862	0
ENSG00000068305	MEF2A	geneM1	0.00201343	0.0023362	0.86184	0.15946	0.0301525	0.109906	0
ENSG00000165417	GTF2A1	geneM0	0.00553347	0.00214986	2.57388	0.15943	0.0301838	0.109998	0
ENSG00000157554	ERG	geneM5	0.000828299	0.00466905	0.177402	0.159403	0.0302123	0.110081	0
ENSG00000278873	RP11-293K20.3	geneM0	0.00536636	0.00229832	2.33491	0.159392	0.030224	0.110102	0
ENSG00000229007	EXOSC3P1	geneM0	0.00528674	0.002078	2.54415	0.15936	0.030257	0.110201	0
ENSG00000197712	FAM114A1	geneM5	0.00666423	0.0045825	1.45428	0.159344	0.0302744	0.110243	0
ENSG00000251474	RPL32P3	geneM0	0.00561713	0.00290194	1.93564	0.159333	0.0302858	0.110263	0
ENSG00000279358	RP11-688I9.5	geneM0	0.000855548	0.00205707	0.415906	-0.159241	0.0303826	0.110594	0
ENSG00000248668	OXCT1-AS1	geneM0	0.00761109	0.00212295	3.58514	0.15922	0.0304049	0.110653	0
ENSG00000106330	MOSPD3	geneM0	0.00190967	0.00221732	0.861252	-0.159162	0.0304656	0.110852	0
ENSG00000105835	NAMPT	geneM1	0.00167367	0.00261662	0.63963	0.15913	0.0305	0.110956	0
ENSG00000278937	RP11-139H14.5	geneM10	-0.00544702	0.00635559	-0.857043	0.159094	0.0305383	0.111074	0
ENSG00000178537	SLC25A20	geneM3	0.00207375	0.0056154	0.369297	-0.159065	0.0305686	0.111155	0
ENSG00000204439	C6orf47	geneM0	0.000870042	0.00248385	0.35028	-0.159061	0.0305727	0.111155	0
ENSG00000231701	BMS1P13	geneM0	-0.000695616	0.00175243	-0.396943	-0.159049	0.0305859	0.111182	0
ENSG00000197043	ANXA6	geneM13	0.00565733	0.00537028	1.05345	0.159018	0.0306185	0.111279	0
ENSG00000159713	TPPP3	geneM16	-0.00496483	0.00669884	-0.741147	-0.158953	0.0306874	0.111491	0
ENSG00000128340	RAC2	geneM6	-0.00478588	0.00656688	-0.728791	-0.158952	0.030689	0.111491	0
ENSG00000164169	PRMT9	geneM0	0.00792461	0.00229312	3.45581	0.158937	0.0307051	0.111528	0
ENSG00000115226	FNDC4	geneM1	0.0029726	0.0021664	1.37214	0.158929	0.0307129	0.111535	0
ENSG00000176658	MYO1D	geneM8	-0.000554035	0.00698264	-0.0793447	0.158911	0.0307326	0.111585	0
ENSG00000018510	AGPS	geneM11	-0.0109569	0.00621977	-1.76162	-0.158887	0.0307579	0.111655	0
ENSG00000256802	RP11-680F8.1	geneM1	0.00279739	0.00218399	1.28086	0.158817	0.0308324	0.111904	0
ENSG00000227021	AC007557.3	geneM2	0.00223936	0.00304385	0.7357	0.158806	0.0308442	0.111925	0
ENSG00000273835	SNORD115-13	geneM0	0.00722033	0.00222776	3.24107	0.158791	0.03086	0.111961	0
ENSG00000153234	NR4A2	geneM1	-0.00361526	0.00295379	-1.22394	-0.158775	0.0308775	0.112002	0
ENSG00000244682	FCGR2C	geneM6	-0.00469952	0.00614176	-0.765175	-0.158743	0.0309113	0.112103	0
ENSG00000144645	OSBPL10	geneM11	-0.00713728	0.00635525	-1.12305	0.158736	0.0309194	0.112111	0
ENSG00000100104	SRRD	geneM1	0.00242623	0.00246836	0.982934	0.158716	0.0309401	0.112157	0
ENSG00000235631	RNF148	geneM11	-0.0051224	0.00616472	-0.830921	0.158708	0.0309495	0.112157	0
ENSG00000084676	NCOA1	geneM2	0.00100376	0.00328671	0.3054	0.158707	0.0309503	0.112157	0
ENSG00000111218	PRMT8	geneM1	0.00172252	0.00320326	0.53774	0.158701	0.0309565	0.112158	0
ENSG00000236939	BAALC-AS2	geneM7	0.00278942	0.00526549	0.529755	0.158693	0.0309653	0.112168	0
ENSG00000164619	BMPER	geneM11	-0.00700106	0.00612588	-1.14287	0.158683	0.0309764	0.112187	0
ENSG00000258539	RP11-12J10.3	geneM0	0.00562274	0.00237145	2.37101	0.158649	0.0310124	0.112295	0
ENSG00000254272	RP11-382J24.2	geneM0	0.00713907	0.002099	3.40117	0.158633	0.0310297	0.112336	0
ENSG00000220378	KRT8P42	geneM1	0.00227469	0.00223708	1.01681	0.158625	0.0310379	0.112344	0
ENSG00000091009	RBM27	geneM12	0.0170614	0.0071396	2.38968	0.158574	0.031093	0.1125	0
ENSG00000198785	GRIN3A	geneM4	0.009967	0.00464703	2.14481	0.158578	0.0310887	0.1125	0
ENSG00000107290	SETX	geneM6	-0.00685761	0.00590943	-1.16045	-0.158518	0.0311537	0.112697	0
ENSG00000120327	PCDHB14	geneM1	-0.000370389	0.00247082	-0.149905	0.158502	0.0311703	0.112736	0
ENSG00000205250	E2F4	geneM0	0.000986451	0.00203674	0.484329	-0.158458	0.0312182	0.112887	0
ENSG00000149308	NPAT	geneM0	0.00838104	0.00202567	4.13741	0.158446	0.0312307	0.112911	0
ENSG00000160972	PPP1R16A	geneM2	-0.00176384	0.00317442	-0.555642	-0.158423	0.0312558	0.112979	0
ENSG00000136197	C7orf25	geneM1	-0.0049305	0.0026207	-1.88136	-0.158401	0.0312794	0.113043	0
ENSG00000276449	AC004076.5	geneM0	-0.00134737	0.00203673	-0.661535	-0.158377	0.0313057	0.113116	0
ENSG00000157350	ST3GAL2	geneM9	-0.00568653	0.00773059	-0.735588	-0.158329	0.031357	0.113279	0
ENSG00000235750	KIAA0040	geneM5	0.00504753	0.00419235	1.20398	0.158281	0.0314096	0.113448	0
ENSG00000131477	RAMP2	geneM5	0.000442535	0.00431581	0.102538	-0.158234	0.0314601	0.113608	0
ENSG00000137522	RNF121	geneM0	0.00637732	0.00225673	2.82592	0.158222	0.0314735	0.113633	0
ENSG00000158555	GDPD5	geneM9	-0.00413894	0.00758356	-0.545778	-0.158217	0.0314792	0.113633	0
ENSG00000135870	RC3H1	geneM10	-0.00539977	0.00673773	-0.801423	0.158178	0.0315213	0.113741	0
ENSG00000006116	CACNG3	geneM1	-0.000673189	0.00289694	-0.232379	0.158179	0.0315207	0.113741	0
ENSG00000138835	RGS3	geneM2	-0.00376548	0.00302636	-1.24423	-0.158127	0.0315772	0.113899	0
ENSG00000255104	ZNF286A	geneM9	0.00195389	0.00720189	0.271303	0.158131	0.0315731	0.113899	0
ENSG00000111790	FGFR1OP2	geneM1	0.00123375	0.00267883	0.460555	0.158102	0.0316038	0.113973	0
ENSG00000134057	CCNB1	geneM13	0.00740755	0.00555443	1.33363	0.158077	0.0316316	0.114051	0
ENSG00000161021	MAML1	geneM0	0.00735803	0.00272379	2.70139	0.158057	0.0316533	0.11407	0
ENSG00000091483	FH	geneM13	0.00682413	0.00528524	1.29117	0.15805	0.0316614	0.11407	0
ENSG00000133226	SRRM1	geneM10	-0.00347069	0.00653139	-0.531386	0.158051	0.03166	0.11407	0
ENSG00000176148	TCP11L1	geneM1	-0.00101033	0.00196209	-0.514923	0.158063	0.0316465	0.11407	0
ENSG00000065485	PDIA5	geneM2	-0.00198939	0.0032055	-0.620617	-0.158021	0.0316931	0.114118	0
ENSG00000187049	TMEM216	geneM2	-0.00154903	0.00283908	-0.545609	-0.158021	0.0316931	0.114118	0
ENSG00000205978	NYNRIN	geneM2	-0.000961017	0.00245708	-0.391121	-0.158024	0.0316895	0.114118	0
ENSG00000037757	MRI1	geneM0	0.00858033	0.00232639	3.68825	0.157987	0.0317299	0.114207	0
ENSG00000189238	LINC00943	geneM3	7.27841e-05	0.00577858	0.0125955	-0.157987	0.0317299	0.114207	0
ENSG00000133027	PEMT	geneM0	-3.30393e-05	0.00190309	-0.0173609	-0.157957	0.0317621	0.114301	0
ENSG00000259431	THTPA	geneM0	0.000763041	0.00162632	0.469182	-0.157946	0.0317746	0.114324	0
ENSG00000171451	DSEL	geneM2	-0.00479122	0.00308545	-1.55284	-0.157916	0.0318081	0.114406	0
ENSG00000171522	PTGER4	geneM5	-0.00114869	0.0043906	-0.261625	-0.157914	0.0318097	0.114406	0
ENSG00000172828	CES3	geneM0	0.00913693	0.00249689	3.65933	0.157898	0.0318268	0.114423	0
ENSG00000271270	TMCC1-AS1	geneM1	0.00355936	0.00216189	1.64641	0.157902	0.0318232	0.114423	0
ENSG00000125629	INSIG2	geneM1	0.00282191	0.00224344	1.25785	0.157879	0.0318481	0.114456	0
ENSG00000136732	GYPC	geneM21	-0.00117085	0.00811599	-0.144265	-0.157884	0.0318422	0.114456	0
ENSG00000117054	ACADM	geneM0	0.00104919	0.00189389	0.553986	-0.157863	0.031866	0.114498	0
ENSG00000108465	CDK5RAP3	geneM12	0.0197261	0.00719637	2.74112	0.157847	0.0318834	0.114514	0
ENSG00000171817	ZNF540	geneM0	0.00433508	0.0022476	1.92876	0.15785	0.0318795	0.114514	0
ENSG00000084092	NOA1	geneM7	0.00283634	0.00555724	0.510386	0.157842	0.0318888	0.114514	0
ENSG00000273765	RP11-370I10.11	geneM0	0.00786896	0.00200594	3.92283	0.157822	0.0319113	0.114573	0
ENSG00000212124	TAS2R19	geneM0	0.00628126	0.00184214	3.40976	0.1578	0.031935	0.114636	0
ENSG00000213741	RPS29	geneM12	0.0165226	0.00767859	2.15177	0.157779	0.0319583	0.114697	0
ENSG00000242278	RP11-382N13.1	geneM2	-0.00416135	0.00300007	-1.38708	-0.157755	0.0319843	0.114769	0
ENSG00000003436	TFPI	geneM5	0.00370108	0.00468168	0.790546	0.15774	0.0320012	0.114807	0
ENSG00000210144	MT-TY	geneM0	0.000247581	0.00200616	0.12341	-0.15773	0.0320119	0.114824	0
ENSG00000117362	APH1A	geneM2	-0.00306688	0.00326079	-0.940531	-0.15772	0.0320233	0.114842	0
ENSG00000165061	ZMAT4	geneM23	-0.0061353	0.00893822	-0.686412	0.157681	0.0320658	0.114973	0
ENSG00000137261	KIAA0319	geneM4	0.0120068	0.00438684	2.737	0.157648	0.0321023	0.115045	0
ENSG00000255403	AP000641.1	geneM0	0.00478982	0.00214365	2.23443	0.157646	0.0321046	0.115045	0
ENSG00000206814	Y_RNA	geneM1	0.00318462	0.00223854	1.42263	0.15765	0.0321004	0.115045	0
ENSG00000172671	ZFAND4	geneM2	-0.0018623	0.00278594	-0.668465	-0.15763	0.0321223	0.115087	0
ENSG00000196218	RYR1	geneM2	-0.00160002	0.00301489	-0.530707	-0.157621	0.0321326	0.115102	0
ENSG00000135837	CEP350	geneM10	-0.00506255	0.00683905	-0.740242	0.157595	0.0321618	0.115181	0
ENSG00000150628	SPATA4	geneM2	-0.0012539	0.00381864	-0.328364	-0.15759	0.0321669	0.115181	0
ENSG00000214533	KRT18P33	geneM1	-0.00290552	0.00243341	-1.19401	-0.157549	0.0322121	0.11532	0
ENSG00000165449	SLC16A9	geneM3	0.00334407	0.00591328	0.56552	-0.157537	0.0322258	0.115325	0
ENSG00000221823	PPP3R1	geneM1	-0.000684257	0.00259604	-0.263577	0.157542	0.0322199	0.115325	0
ENSG00000121864	ZNF639	geneM1	0.00191606	0.00211926	0.904119	0.157505	0.032261	0.115429	0
ENSG00000197714	ZNF460	geneM0	0.00591489	0.00213232	2.77392	0.157499	0.0322677	0.115431	0
ENSG00000273133	RP11-799M12.2	geneM0	0.00646706	0.00270292	2.39262	0.157486	0.0322818	0.115459	0
ENSG00000179941	BBS10	geneM0	0.00868879	0.00248604	3.49504	0.157469	0.0323013	0.115469	0
ENSG00000162736	NCSTN	geneM0	0.00252124	0.00204909	1.23042	-0.157466	0.032304	0.115469	0
ENSG00000175147	TMEM51-AS1	geneM3	0.00530416	0.00575722	0.921306	0.157467	0.0323034	0.115469	0
ENSG00000168397	ATG4B	geneM7	0.00216482	0.00571657	0.378691	0.157461	0.0323094	0.115469	0
ENSG00000179057	IGSF22	geneM0	-0.000806594	0.00257941	-0.312705	-0.157439	0.0323343	0.115536	0
ENSG00000260615	WI2-1528O10.1	geneM0	0.00645901	0.00195403	3.30548	0.157432	0.032342	0.115542	0
ENSG00000253162	RP11-279L11.1	geneM1	0.00319348	0.00220982	1.44513	0.157422	0.0323536	0.115561	0
ENSG00000240888	RP13-635I23.3	geneM6	-0.00722186	0.0060976	-1.18438	-0.157408	0.0323689	0.115571	0
ENSG00000121691	CAT	geneM3	0.00350649	0.00570776	0.614338	-0.157412	0.032364	0.115571	0
ENSG00000168491	CCDC110	geneM2	-0.00381098	0.0031993	-1.19119	-0.157391	0.0323878	0.115617	0
ENSG00000169683	LRRC45	geneM2	-0.00200385	0.00389508	-0.514457	-0.157296	0.0324938	0.115973	0
ENSG00000258783	KRT18P6	geneM0	0.00726688	0.00256637	2.83158	0.157277	0.0325154	0.115998	0
ENSG00000171150	SOCS5	geneM1	-0.00509141	0.00297554	-1.71109	-0.157273	0.0325196	0.115998	0
ENSG00000277081	RMST_10	geneM2	-0.00351702	0.00315255	-1.11561	-0.157274	0.0325178	0.115998	0
ENSG00000254911	SCARNA9	geneM0	0.00510457	0.00228889	2.23015	0.157247	0.0325489	0.116081	0
ENSG00000272469	Metazoa_SRP	geneM6	-0.00803238	0.00599499	-1.33985	-0.157234	0.0325627	0.116108	0
ENSG00000198931	APRT	geneM7	-0.0040017	0.00541766	-0.738639	-0.157222	0.0325765	0.116131	0
ENSG00000167851	CD300A	geneM6	-0.0045913	0.0064835	-0.708151	-0.157217	0.0325815	0.116131	0
ENSG00000272368	RP4-605O3.4	geneM0	0.00830503	0.00243898	3.40512	0.157202	0.0325986	0.116169	0
ENSG00000133678	TMEM254	geneM2	-0.00194636	0.00313201	-0.621439	-0.157173	0.0326308	0.116262	0
ENSG00000232388	LINC00493	geneM7	-0.00235689	0.00551499	-0.42736	-0.157101	0.0327115	0.116527	0
ENSG00000099901	RANBP1	geneM14	-0.0171459	0.0065881	-2.60255	-0.157095	0.0327185	0.11653	0
ENSG00000179632	MAF1	geneM7	0.00271885	0.00586119	0.463874	0.15707	0.032747	0.116609	0
ENSG00000188322	SBK1	geneM1	-0.00636834	0.00286694	-2.2213	-0.157057	0.0327614	0.116638	0
ENSG00000047617	ANO2	geneM5	0.00301164	0.00451158	0.667536	0.157046	0.0327739	0.116661	0
ENSG00000099256	PRTFDC1	geneM3	0.00384204	0.0059284	0.648074	-0.157032	0.032789	0.116692	0
ENSG00000089163	SIRT4	geneM1	0.00271639	0.00224732	1.20872	0.157008	0.0328167	0.116768	0
ENSG00000198399	ITSN2	geneM1	-0.000513003	0.00244961	-0.209422	0.156984	0.0328439	0.116843	0
ENSG00000246596	RP11-1277A3.2	geneM0	0.00910301	0.00272221	3.34398	0.156971	0.0328578	0.116848	0
ENSG00000070770	CSNK2A2	geneM1	-0.00142114	0.0027155	-0.523345	0.156976	0.0328529	0.116848	0
ENSG00000079999	KEAP1	geneM0	0.0012958	0.00203398	0.637073	-0.156921	0.0329144	0.117027	0
ENSG00000225756	DBH-AS1	geneM0	0.000537443	0.00218501	0.245968	-0.156897	0.0329415	0.117101	0
ENSG00000276007	RP11-358L22.3	geneM2	-0.004643	0.00340126	-1.36508	-0.156839	0.0330068	0.117311	0
ENSG00000248863	RP11-83A24.1	geneM0	0.00588747	0.00257443	2.2869	0.156818	0.0330313	0.11734	0
ENSG00000064102	ASUN	geneM0	0.00174559	0.00238544	0.73177	-0.156818	0.0330306	0.11734	0
ENSG00000168743	NPNT	geneM2	-0.00148742	0.00277984	-0.535075	-0.156813	0.0330368	0.11734	0
ENSG00000125945	ZNF436	geneM1	0.000847793	0.00274161	0.309232	0.15681	0.0330401	0.11734	0
ENSG00000163312	HELQ	geneM12	0.0116543	0.00681121	1.71104	-0.156723	0.0331383	0.117666	0
ENSG00000232520	AC012507.3	geneM9	-0.00202127	0.00765098	-0.264185	-0.156654	0.0332167	0.117922	0
ENSG00000171903	CYP4F11	geneM3	0.00217556	0.00539426	0.403311	-0.156637	0.0332363	0.117947	0
ENSG00000169427	KCNK9	geneM1	-0.000819299	0.00209919	-0.390293	0.156639	0.0332345	0.117947	0
ENSG00000125885	MCM8	geneM1	0.00429667	0.00207253	2.07315	0.156624	0.0332513	0.117974	0
ENSG00000177700	POLR2L	geneM7	-0.00228821	0.00616704	-0.371038	-0.156619	0.0332566	0.117974	0
ENSG00000177839	PCDHB9	geneM1	0.00336497	0.00247211	1.36117	0.156598	0.0332812	0.118039	0
ENSG00000099994	SUSD2	geneM18	-0.00171694	0.00714007	-0.240465	-0.156582	0.0332992	0.11808	0
ENSG00000025156	HSF2	geneM17	-0.00285072	0.00888866	-0.320714	0.156564	0.0333195	0.11813	0
ENSG00000253106	RP11-158K1.3	geneM0	-0.00240448	0.00176345	-1.36351	-0.156472	0.0334249	0.118481	0
ENSG00000205683	DPF3	geneM3	0.000801542	0.0053946	0.148582	-0.156454	0.0334449	0.11853	0
ENSG00000187609	EXD3	geneM0	0.00801329	0.00246466	3.25127	0.156387	0.0335226	0.11876	0
ENSG00000186862	PDZD7	geneM0	0.00105569	0.00202587	0.521107	-0.156388	0.0335205	0.11876	0
ENSG00000260077	RP11-254F7.2	geneM1	0.00339758	0.00188875	1.79885	0.156355	0.0335584	0.118839	0
ENSG00000197457	STMN3	geneM13	0.0052871	0.00516594	1.02345	0.156355	0.0335588	0.118839	0
ENSG00000274303	7SK	geneM3	0.00122818	0.00517006	0.237556	-0.15635	0.0335642	0.118839	0
ENSG00000157542	KCNJ6	geneM1	-0.00124981	0.00255217	-0.489704	0.15634	0.0335766	0.118861	0
ENSG00000273604	C17orf96	geneM1	-0.000682169	0.00273058	-0.249826	0.156278	0.0336476	0.11909	0
ENSG00000242071	RPL7AP6	geneM7	0.00418686	0.00587477	0.712684	0.156247	0.0336824	0.11919	0
ENSG00000263606	RP11-737O24.3	geneM3	0.00141776	0.00505431	0.280506	-0.156196	0.0337421	0.119379	0
ENSG00000168040	FADD	geneM0	0.00806138	0.00242135	3.32929	0.156139	0.0338075	0.119573	0
ENSG00000138030	KHK	geneM1	0.00440257	0.00214022	2.05707	0.156137	0.0338096	0.119573	0
ENSG00000204856	FAM216A	geneM13	0.00122583	0.00510864	0.239952	-0.156109	0.0338421	0.119665	0
ENSG00000263956	NBPF11	geneM12	0.0178554	0.00729316	2.44824	0.156096	0.0338576	0.119697	0
ENSG00000142583	SLC2A5	geneM6	-0.00551701	0.00634025	-0.870156	-0.156039	0.0339235	0.119886	0
ENSG00000163170	BOLA3	geneM7	0.00258049	0.00547646	0.471196	0.156035	0.0339276	0.119886	0
ENSG00000123610	TNFAIP6	geneM0	-0.000740254	0.00216001	-0.342709	-0.156033	0.0339304	0.119886	0
ENSG00000103404	USP31	geneM1	0.00132992	0.00222182	0.598574	0.156016	0.03395	0.119933	0
ENSG00000168672	FAM84B	geneM2	-0.00447749	0.00353895	-1.2652	-0.155946	0.0340313	0.120197	0
ENSG00000036672	USP2	geneM1	0.00254534	0.00275565	0.923681	0.155929	0.0340513	0.120245	0
ENSG00000143545	RAB13	geneM5	-0.0018026	0.00422925	-0.426223	-0.155914	0.0340686	0.120283	0
ENSG00000215386	MIR99AHG	geneM3	0.00204732	0.00561376	0.364697	-0.155891	0.0340951	0.120354	0
ENSG00000278561	PTPN20CP	geneM2	-0.0024639	0.00318082	-0.774611	-0.155882	0.0341059	0.120369	0
ENSG00000197037	ZSCAN25	geneM0	0.00716161	0.00211279	3.38965	0.155871	0.0341182	0.12039	0
ENSG00000145494	NDUFS6	geneM7	-0.0040998	0.00563587	-0.727447	-0.155859	0.034132	0.120416	0
ENSG00000128973	CLN6	geneM1	0.00319343	0.00206609	1.54563	0.155801	0.0341994	0.120608	0
ENSG00000229657	RP11-494K3.2	geneM1	0.0006453	0.00236307	0.273077	0.155805	0.0341952	0.120608	0
ENSG00000185433	LINC00158	geneM0	0.00752117	0.00245237	3.06689	0.155757	0.0342512	0.120733	0
ENSG00000148219	ASTN2	geneM11	-0.0104116	0.00667395	-1.56004	-0.155756	0.0342523	0.120733	0
ENSG00000134014	ELP3	geneM13	0.0077221	0.00532989	1.44883	0.155754	0.0342541	0.120733	0
ENSG00000227165	WDR11-AS1	geneM3	0.00894672	0.00531097	1.68457	0.155733	0.0342794	0.120777	0
ENSG00000231754	RP11-204E9.1	geneM9	-0.00473359	0.00747232	-0.633484	-0.155734	0.0342779	0.120777	0
ENSG00000007001	UPP2	geneM0	0.00746857	0.00201982	3.69764	0.155701	0.034316	0.12086	0
ENSG00000053372	MRTO4	geneM1	0.00152875	0.00211768	0.7219	0.155706	0.0343102	0.12086	0
ENSG00000264608	RP11-192H23.8	geneM1	0.00352308	0.00253988	1.38711	0.155686	0.0343335	0.120899	0
ENSG00000186615	KTN1-AS1	geneM0	0.00864446	0.00277762	3.11219	0.155646	0.0343805	0.121041	0
ENSG00000101109	STK4	geneM0	-2.48949e-05	0.00157761	-0.0157801	-0.155634	0.0343944	0.121067	0
ENSG00000179967	PPP1R14BP3	geneM1	0.00274159	0.00233976	1.17174	0.155625	0.0344057	0.121083	0
ENSG00000235944	ZNF815P	geneM7	-0.00448209	0.00521091	-0.860136	-0.15562	0.0344118	0.121083	0
ENSG00000164163	ABCE1	geneM17	-0.00311337	0.00887427	-0.350831	0.155597	0.0344378	0.121152	0
ENSG00000250722	SEPP1	geneM8	-0.00370633	0.00746053	-0.496791	-0.155578	0.0344608	0.12121	0
ENSG00000242628	AC009228.1	geneM0	0.00644288	0.00192432	3.34813	0.155538	0.0345076	0.121352	0
ENSG00000120519	SLC10A7	geneM3	0.00170402	0.00556522	0.306191	-0.155461	0.0345981	0.121647	0
ENSG00000269533	AC003002.6	geneM0	0.00659675	0.00182743	3.60985	0.155443	0.0346188	0.121697	0
ENSG00000182218	HHIPL1	geneM3	0.00662627	0.00562034	1.17898	0.155378	0.0346962	0.121946	0
ENSG00000157353	FUK	geneM0	0.0109259	0.00217229	5.02966	0.155357	0.0347202	0.121968	0
ENSG00000205629	LCMT1	geneM4	0.00984273	0.00419722	2.34506	0.15536	0.0347177	0.121968	0
ENSG00000146085	MUT	geneM11	-0.00621697	0.00547175	-1.13619	0.15535	0.0347287	0.121968	0
ENSG00000275223	RP1-63M2.7	geneM0	0.000830947	0.00231207	0.359395	-0.15535	0.0347286	0.121968	0
ENSG00000101546	RBFA	geneM0	0.0100302	0.00261987	3.82849	0.155343	0.0347368	0.121974	0
ENSG00000196502	SULT1A1	geneM5	0.0058194	0.00431603	1.34832	0.155309	0.0347779	0.122095	0
ENSG00000186868	MAPT	geneM1	0.000813766	0.00193105	0.421412	0.155303	0.0347848	0.122097	0
ENSG00000058335	RASGRF1	geneM1	-0.00588101	0.00312098	-1.88434	-0.155238	0.034862	0.122345	0
ENSG00000267298	AC006116.19	geneM2	-0.00251871	0.00291345	-0.86451	-0.155157	0.0349576	0.122657	0
ENSG00000173376	NDNF	geneM5	-0.00209461	0.00445723	-0.469935	-0.155146	0.0349708	0.122657	0
ENSG00000241404	EGFL8	geneM5	-0.00176169	0.00437723	-0.402466	-0.155151	0.0349648	0.122657	0
ENSG00000171680	PLEKHG5	geneM1	0.00254942	0.00263464	0.967651	0.155121	0.0350005	0.122738	0
ENSG00000135622	SEMA4F	geneM4	0.0109623	0.00463651	2.36433	0.1551	0.0350256	0.122802	0
ENSG00000261757	AC005592.3	geneM1	-0.00473226	0.00276867	-1.70922	-0.155092	0.0350345	0.122802	0
ENSG00000072182	ASIC4	geneM0	-0.000198415	0.00243266	-0.0815628	-0.155089	0.0350384	0.122802	0
ENSG00000134684	YARS	geneM4	0.00866329	0.0044273	1.95679	0.155054	0.0350806	0.122927	0
ENSG00000112164	GLP1R	geneM2	-0.00247016	0.00282816	-0.873414	-0.155041	0.0350962	0.122959	0
ENSG00000114805	PLCH1	geneM1	0.0029863	0.00244313	1.22233	0.155028	0.0351107	0.122986	0
ENSG00000137168	PPIL1	geneM7	-1.76702e-05	0.00513429	-0.00344161	-0.154995	0.0351501	0.123101	0
ENSG00000172986	GXYLT2	geneM0	0.00772069	0.00239595	3.22239	0.154944	0.0352115	0.123274	0
ENSG00000283236	ENSG00000283236	geneM0	0.00650702	0.00225669	2.88343	0.154943	0.0352126	0.123274	0
ENSG00000257218	GATC	geneM1	0.00350608	0.00200943	1.74481	0.154919	0.0352411	0.123351	0
ENSG00000162408	NOL9	geneM1	-0.00534147	0.00273804	-1.95084	-0.154905	0.0352584	0.123388	0
ENSG00000221829	FANCG	geneM0	0.00877961	0.00268764	3.26666	0.154839	0.0353367	0.123639	0
ENSG00000200502	Y_RNA	geneM2	-0.00478225	0.00290701	-1.64507	-0.154804	0.0353791	0.123764	0
ENSG00000185359	HGS	geneM1	0.00209036	0.00243747	0.857592	0.154796	0.0353891	0.123776	0
ENSG00000171222	SCAND1	geneM0	-0.000426534	0.0018971	-0.224835	-0.154712	0.0354899	0.124105	0
ENSG00000196126	HLA-DRB1	geneM6	-0.00370851	0.00621718	-0.596493	-0.154691	0.0355152	0.12417	0
ENSG00000070729	CNGB1	geneM0	0.00558757	0.00284315	1.96527	0.154677	0.0355323	0.124207	0
ENSG00000071205	ARHGAP10	geneM5	0.0019314	0.00431	0.448121	0.154654	0.0355595	0.124279	0
ENSG00000151617	EDNRA	geneM5	0.00405804	0.00456554	0.888841	0.154646	0.0355692	0.124289	0
ENSG00000174365	SNHG11	geneM0	0.00777423	0.00224301	3.46598	0.154629	0.03559	0.124339	0
ENSG00000252283	Vault	geneM1	0.00396115	0.00204828	1.9339	0.154609	0.0356141	0.1244	0
ENSG00000280136	RP11-1228E12.2	geneM0	0.00709679	0.00234023	3.03252	0.154579	0.03565	0.124502	0
ENSG00000276529	AP001505.10	geneM0	-0.000320908	0.00236223	-0.135849	-0.154558	0.0356757	0.124568	0
ENSG00000255710	RP11-667M19.9	geneM1	0.00550428	0.00231943	2.37312	0.15451	0.0357335	0.124747	0
ENSG00000278991	RP11-797A18.5	geneM0	0.00769752	0.00255332	3.01471	0.154497	0.0357492	0.124778	0
ENSG00000183735	TBK1	geneM17	-0.00398687	0.00866076	-0.460337	0.154481	0.0357683	0.124822	0
ENSG00000112941	PAPD7	geneM1	-0.00111986	0.00258517	-0.433186	0.154469	0.0357827	0.124848	0
ENSG00000168394	TAP1	geneM6	0.0007047	0.00616369	0.114331	0.154454	0.0358012	0.12489	0
ENSG00000279878	RP11-286N22.16	geneM1	0.00255809	0.00238664	1.07184	0.154442	0.0358162	0.124918	0
ENSG00000095587	TLL2	geneM4	0.011388	0.00422528	2.6952	0.154415	0.0358492	0.125011	0
ENSG00000111669	TPI1	geneM14	-0.0127157	0.00660629	-1.92478	0.154385	0.0358846	0.12511	0
ENSG00000068137	PLEKHH3	geneM5	-0.00179183	0.00440851	-0.406448	-0.15433	0.0359525	0.125324	0
ENSG00000106780	MEGF9	geneM8	-0.00242437	0.00624139	-0.388434	0.154321	0.0359632	0.125338	0
ENSG00000182150	ERCC6L2	geneM4	0.00847888	0.0050302	1.68559	0.154242	0.0360592	0.125649	0
ENSG00000112280	COL9A1	geneM0	0.00111312	0.00174485	0.637949	-0.154221	0.036085	0.125693	0
ENSG00000100314	CABP7	geneM0	-0.00016762	0.00241215	-0.0694897	-0.15422	0.0360854	0.125693	0
ENSG00000148688	RPP30	geneM1	0.00298878	0.00227865	1.31164	0.154208	0.0361005	0.125722	0
ENSG00000227372	TP73-AS1	geneM0	0.00820205	0.00211738	3.87367	0.154176	0.0361403	0.125746	0
ENSG00000143515	ATP8B2	geneM2	-0.00325267	0.00270909	-1.20065	-0.15419	0.0361224	0.125746	0
ENSG00000117153	KLHL12	geneM13	0.00574447	0.00533775	1.0762	0.154177	0.0361382	0.125746	0
ENSG00000080189	SLC35C2	geneM11	-0.00516594	0.00586942	-0.880145	0.154175	0.036141	0.125746	0
ENSG00000149634	SPATA25	geneM2	0.0027849	0.00324259	0.858851	0.154184	0.0361297	0.125746	0
ENSG00000174444	RPL4	geneM12	0.0190182	0.00824454	2.30676	0.154159	0.0361599	0.125789	0
ENSG00000120088	CRHR1	geneM1	0.002953	0.00248114	1.19018	0.154145	0.0361771	0.125801	0
ENSG00000105339	DENND3	geneM1	0.00235502	0.00239774	0.982181	0.154147	0.0361749	0.125801	0
ENSG00000230457	PA2G4P4	geneM2	-0.000205282	0.00280799	-0.0731064	-0.154138	0.0361867	0.125811	0
ENSG00000265942	RN7SL577P	geneM0	0.00609671	0.00193964	3.14322	0.154099	0.0362341	0.125953	0
ENSG00000117597	DIEXF	geneM4	0.0114417	0.00483944	2.36425	0.154073	0.0362657	0.126039	0
ENSG00000177679	SRRM3	geneM9	0.00209495	0.00706554	0.296503	0.154041	0.0363047	0.126151	0
ENSG00000244480	AC005154.7	geneM0	0.00704407	0.00188383	3.73923	0.154018	0.0363336	0.126181	0
ENSG00000116254	CHD5	geneM1	-0.00201878	0.00247684	-0.815061	0.154021	0.0363298	0.126181	0
ENSG00000198752	CDC42BPB	geneM1	0.000279846	0.00261895	0.106854	0.154023	0.0363275	0.126181	0
ENSG00000241350	PMS2P11	geneM0	0.00226282	0.00190772	1.18614	-0.153964	0.036399	0.126385	0
ENSG00000165626	BEND7	geneM2	-0.00379288	0.00290858	-1.30403	-0.153936	0.0364345	0.126456	0
ENSG00000137944	CCBL2	geneM1	0.00214436	0.00205632	1.04282	0.153931	0.0364397	0.126456	0
ENSG00000179965	ZNF771	geneM0	-0.00186194	0.00242524	-0.767734	-0.153939	0.0364304	0.126456	0
ENSG00000136527	TRA2B	geneM0	0.000242083	0.00216109	0.112019	-0.15392	0.0364531	0.126479	0
ENSG00000105879	CBLL1	geneM8	-0.00450294	0.00656172	-0.686245	-0.153891	0.0364899	0.126583	0
ENSG00000166169	POLL	geneM0	0.00751162	0.00245299	3.06223	0.15387	0.0365147	0.126645	0
ENSG00000186020	ZNF529	geneM4	0.0115528	0.00464684	2.48616	0.153844	0.0365472	0.126734	0
ENSG00000113658	SMAD5	geneM3	0.00319041	0.00538016	0.592995	-0.153826	0.0365691	0.126787	0
ENSG00000115641	FHL2	geneM1	0.000901703	0.00261665	0.344602	0.153811	0.0365886	0.126831	0
ENSG00000144061	NPHP1	geneM2	-0.00126905	0.00367405	-0.345409	-0.153803	0.0365979	0.12684	0
ENSG00000188050	RNF133	geneM0	0.00465987	0.00230175	2.02449	0.153778	0.0366292	0.126901	0
ENSG00000197312	DDI2	geneM1	0.00050533	0.00239761	0.210764	0.15378	0.0366266	0.126901	0
ENSG00000277103	RP11-520B13.8	geneM2	-0.00180719	0.00337027	-0.536213	-0.15377	0.036639	0.126912	0
ENSG00000111058	ACSS3	geneM3	0.00946782	0.00588468	1.60889	0.153747	0.0366669	0.126953	0
ENSG00000121741	ZMYM2	geneM10	-0.00439484	0.0067742	-0.648761	0.153739	0.0366768	0.126953	0
ENSG00000198948	MFAP3L	geneM3	0.00076388	0.00578413	0.132065	-0.153751	0.0366621	0.126953	0
ENSG00000272686	RP11-390E23.6	geneM3	0.000644022	0.00545088	0.11815	-0.153738	0.0366782	0.126953	0
ENSG00000115361	ACADL	geneM2	-0.00230723	0.00317151	-0.727488	-0.153723	0.0366965	0.126993	0
ENSG00000105202	FBL	geneM12	0.0166319	0.00726824	2.2883	0.153698	0.0367284	0.127056	0
ENSG00000119138	KLF9	geneM1	-0.000686565	0.00290599	-0.236259	0.1537	0.0367247	0.127056	0
ENSG00000223922	ASS1P2	geneM0	0.00631994	0.00222044	2.84626	0.153666	0.0367674	0.127168	0
ENSG00000091732	ZC3HC1	geneM0	0.00698177	0.00209091	3.33911	0.153649	0.0367887	0.127194	0
ENSG00000072840	EVC	geneM2	0.000355434	0.00281523	0.126254	-0.15365	0.0367879	0.127194	0
ENSG00000135636	DYSF	geneM20	-0.0131621	0.009261	-1.42124	0.153638	0.0368019	0.127216	0
ENSG00000268758	EMR4P	geneM6	-0.00698835	0.00569051	-1.22807	-0.15363	0.0368115	0.12722	0
ENSG00000109220	CHIC2	geneM0	-0.000169396	0.00210271	-0.080561	-0.153626	0.0368165	0.12722	0
ENSG00000142192	APP	geneM1	0.000730945	0.00211181	0.346123	0.153615	0.0368306	0.127245	0
ENSG00000172379	ARNT2	geneM0	0.00701372	0.00211824	3.31111	0.153602	0.0368473	0.127279	0
ENSG00000157637	SLC38A10	geneM2	-0.00213562	0.00302954	-0.704934	-0.153593	0.0368581	0.127293	0
ENSG00000213076	yR211F11.2	geneM0	0.00602339	0.00188514	3.19519	0.153544	0.0369185	0.127478	0
ENSG00000058866	DGKG	geneM0	0.00559919	0.00308755	1.81347	0.153537	0.0369279	0.127487	0
ENSG00000280237	MIR4697HG	geneM1	-0.00616774	0.00323515	-1.90648	-0.153523	0.0369456	0.127524	0
ENSG00000163002	NUP35	geneM2	-0.00278192	0.00345412	-0.805393	-0.153483	0.0369953	0.127672	0
ENSG00000240053	LY6G5B	geneM0	0.00644084	0.00235338	2.73685	0.153476	0.0370037	0.127678	0
ENSG00000126583	PRKCG	geneM0	0.00513608	0.00223772	2.29523	0.153464	0.0370192	0.127707	0
ENSG00000214694	ARHGEF33	geneM2	-0.00242078	0.00315304	-0.76776	-0.153438	0.0370514	0.127795	0
ENSG00000196220	SRGAP3	geneM1	-0.000294752	0.00246846	-0.119407	0.153408	0.0370886	0.127899	0
ENSG00000100221	JOSD1	geneM1	-0.000970217	0.00279462	-0.347172	0.153365	0.0371416	0.128059	0
ENSG00000100911	PSME2	geneM6	-0.00431792	0.00612744	-0.704685	-0.153351	0.03716	0.128099	0
ENSG00000163794	UCN	geneM0	0.00858063	0.00252633	3.39647	0.153324	0.0371932	0.128189	0
ENSG00000253535	RP11-624C23.1	geneM1	0.00391508	0.00214091	1.8287	0.153301	0.0372225	0.128267	0
ENSG00000134287	ARF3	geneM4	0.00998768	0.0046772	2.1354	0.15328	0.0372484	0.128332	0
ENSG00000276216	CH17-373J23.1	geneM0	0.00221927	0.00210571	1.05393	-0.153221	0.0373225	0.128564	0
ENSG00000254206	NPIPB11	geneM10	-0.00498815	0.00639854	-0.779576	0.15319	0.0373611	0.128673	0
ENSG00000273306	RP11-527J8.1	geneM0	0.00572651	0.00271292	2.11083	0.153124	0.0374445	0.128936	0
ENSG00000117640	MTFR1L	geneM0	0.00758853	0.00241494	3.14232	0.153093	0.0374833	0.129046	0
ENSG00000148396	SEC16A	geneM0	0.00548856	0.00229533	2.39119	0.153085	0.0374934	0.129057	0
ENSG00000235718	MFRP	geneM2	-0.00402315	0.00317961	-1.2653	-0.153058	0.0375278	0.129152	0
ENSG00000152558	TMEM123	geneM3	0.00437085	0.00528476	0.827066	-0.153	0.0376015	0.129364	0
ENSG00000053108	FSTL4	geneM1	0.000749467	0.00313559	0.23902	0.152994	0.0376086	0.129364	0
ENSG00000145819	ARHGAP26	geneM1	0.000182717	0.0028013	0.0652258	0.152993	0.0376101	0.129364	0
ENSG00000117151	CTBS	geneM0	0.00872408	0.00217021	4.01992	0.152967	0.0376431	0.129429	0
ENSG00000081087	OSTM1	geneM5	-0.00350386	0.00450682	-0.777457	-0.152968	0.0376421	0.129429	0
ENSG00000171867	PRNP	geneM4	0.0101412	0.00455842	2.22471	0.152933	0.0376862	0.129506	0
ENSG00000148468	FAM171A1	geneM9	-0.00272901	0.00785647	-0.347358	-0.152934	0.037684	0.129506	0
ENSG00000107130	NCS1	geneM1	0.00046192	0.00311796	0.148148	0.152938	0.03768	0.129506	0
ENSG00000113456	RAD1	geneM0	-0.00243528	0.00213891	-1.13856	-0.152897	0.0377316	0.129638	0
ENSG00000273156	RP11-127B20.2	geneM1	0.000247667	0.0024196	0.102359	0.152889	0.0377413	0.129648	0
ENSG00000178075	GRAMD1C	geneM3	0.00783244	0.00601307	1.30257	0.152737	0.0379344	0.130287	0
ENSG00000272465	RP1-136B1.1	geneM0	0.0073396	0.00187489	3.91469	0.152716	0.0379617	0.130333	0
ENSG00000142864	SERBP1	geneM0	0.000449417	0.00241697	0.185942	-0.152719	0.0379574	0.130333	0
ENSG00000197893	NRAP	geneM4	0.00408293	0.00521997	0.782175	-0.152685	0.0380008	0.130443	0
ENSG00000152595	MEPE	geneM0	1.40567e-07	0.00229011	6.138e-05	-0.152679	0.038008	0.130444	0
ENSG00000196235	SUPT5H	geneM7	0.00113287	0.00596361	0.189963	0.152634	0.0380663	0.13062	0
ENSG00000132938	MTUS2	geneM1	0.00164981	0.00259268	0.636333	0.152621	0.0380823	0.130651	0
ENSG00000253159	PCDHGA12	geneM2	-0.003915	0.00312777	-1.25169	-0.152614	0.0380915	0.130658	0
ENSG00000187535	IFT140	geneM2	-0.00132226	0.00354136	-0.373377	-0.152575	0.0381411	0.130804	0
ENSG00000197062	ZSCAN26	geneM0	0.00792239	0.00295119	2.68447	0.152539	0.038187	0.130938	0
ENSG00000157654	PALM2-AKAP2	geneM0	0.00592976	0.00185438	3.19771	0.152487	0.0382542	0.131144	0
ENSG00000160803	UBQLN4	geneM1	0.00355365	0.00281219	1.26366	0.152468	0.0382786	0.131204	0
ENSG00000273455	RP11-305O4.3	geneM2	-0.00624004	0.00315623	-1.97705	-0.152397	0.038369	0.131427	0
ENSG00000104714	ERICH1	geneM6	-0.00978377	0.00590102	-1.65798	-0.152384	0.038386	0.131427	0
ENSG00000116857	TMEM9	geneM13	0.00722338	0.00545473	1.32424	0.152392	0.038376	0.131427	0
ENSG00000113504	SLC12A7	geneM6	-0.00621466	0.00596751	-1.04142	-0.152387	0.0383821	0.131427	0
ENSG00000180346	TIGD2	geneM2	-0.00217725	0.00294078	-0.740364	-0.152392	0.0383759	0.131427	0
ENSG00000139433	GLTP	geneM8	-0.00411605	0.00753381	-0.546344	-0.15241	0.0383526	0.131427	0
ENSG00000169660	HEXDC	geneM2	-0.00351561	0.00318245	-1.10469	-0.152355	0.0384234	0.131531	0
ENSG00000277075	HIST1H2AE	geneM1	0.0041776	0.00215268	1.94065	0.152332	0.0384533	0.131585	0
ENSG00000170540	ARL6IP1	geneM4	0.00870797	0.00473027	1.8409	0.152333	0.0384518	0.131585	0
ENSG00000224546	EIF4BP3	geneM12	0.0186879	0.00741245	2.52115	0.152315	0.0384744	0.131633	0
ENSG00000229585	RPL21P44	geneM0	0.00595658	0.00221993	2.68323	0.152304	0.0384886	0.131643	0
ENSG00000105559	PLEKHA4	geneM2	-0.00160655	0.00313404	-0.512612	-0.1523	0.0384945	0.131643	0
ENSG00000182481	KPNA2	geneM17	-0.00281642	0.00834018	-0.337693	0.152297	0.0384983	0.131643	0
ENSG00000151491	EPS8	geneM18	0.00141925	0.00710674	0.199705	-0.152229	0.0385859	0.131918	0
ENSG00000228589	SPCS2P4	geneM12	0.0126466	0.00684579	1.84736	-0.152211	0.0386096	0.131956	0
ENSG00000166582	CENPV	geneM1	0.0031679	0.00203607	1.55588	0.152204	0.0386182	0.131956	0
ENSG00000110063	DCPS	geneM6	-0.00658822	0.00589164	-1.11823	-0.152205	0.0386169	0.131956	0
ENSG00000213244	HIST2H3DP1	geneM0	0.000621604	0.00230719	0.26942	-0.152197	0.0386274	0.131963	0
ENSG00000111335	OAS2	geneM6	-0.00442046	0.00633664	-0.697604	-0.152162	0.0386726	0.132094	0
ENSG00000119950	MXI1	geneM10	-0.00432967	0.00655806	-0.660206	0.152127	0.0387175	0.132223	0
ENSG00000183628	DGCR6	geneM7	0.00215378	0.00543413	0.396343	0.152101	0.0387517	0.132302	0
ENSG00000100883	SRP54	geneM17	-0.000273209	0.00896553	-0.0304732	0.152098	0.0387548	0.132302	0
ENSG00000011143	MKS1	geneM2	0.00551541	0.00320798	1.71928	0.152037	0.0388341	0.132548	0
ENSG00000116918	TSNAX	geneM17	-0.00224014	0.00960815	-0.23315	0.152016	0.0388621	0.132596	0
ENSG00000119938	PPP1R3C	geneM3	-9.08299e-05	0.00618209	-0.0146924	-0.152019	0.0388576	0.132596	0
ENSG00000271601	LIX1L	geneM3	0.0036075	0.0055355	0.651702	-0.15196	0.0389345	0.132818	0
ENSG00000157927	RADIL	geneM2	-0.00327173	0.00303387	-1.0784	-0.151943	0.0389572	0.132872	0
ENSG00000213090	AC007256.5	geneM0	0.006239	0.00216785	2.87797	0.151923	0.038983	0.132935	0
ENSG00000177733	HNRNPA0	geneM1	-0.00139389	0.00248364	-0.561228	0.151904	0.0390071	0.132993	0
ENSG00000259479	SORD2P	geneM2	-0.00298349	0.00337891	-0.882974	-0.151886	0.039031	0.13305	0
ENSG00000145780	FEM1C	geneM3	0.00549974	0.00574115	0.957952	0.15186	0.0390643	0.13314	0
ENSG00000204947	ZNF425	geneM0	0.00687947	0.00195828	3.51301	0.151835	0.0390971	0.133227	0
ENSG00000166889	PATL1	geneM10	-0.00257804	0.00670769	-0.384341	0.151793	0.0391526	0.133392	0
ENSG00000283393	ENSG00000283393	geneM6	-0.00806929	0.00594784	-1.35668	-0.151745	0.0392158	0.133534	0
ENSG00000167384	ZNF180	geneM2	-0.00274658	0.00281858	-0.974456	-0.151754	0.039204	0.133534	0
ENSG00000188452	CERKL	geneM2	-0.000913754	0.00388062	-0.235466	-0.151745	0.0392146	0.133534	0
ENSG00000135677	GNS	geneM3	0.00323023	0.00539597	0.598637	-0.15173	0.0392349	0.13355	0
ENSG00000157368	IL34	geneM0	-0.000971304	0.00246552	-0.393955	-0.151735	0.0392281	0.13355	0
ENSG00000112685	EXOC2	geneM13	0.00681017	0.0053797	1.2659	0.151702	0.0392719	0.133652	0
ENSG00000234134	RP11-383C5.5	geneM0	0.00812552	0.00207671	3.91269	0.15169	0.0392877	0.133681	0
ENSG00000197024	ZNF398	geneM1	0.00155641	0.00260066	0.598469	0.151683	0.0392968	0.133687	0
ENSG00000151743	AMN1	geneM1	0.000333655	0.00222353	0.150056	0.151677	0.0393038	0.133687	0
ENSG00000112561	TFEB	geneM8	-0.000315618	0.00688864	-0.0458171	0.151644	0.0393481	0.133814	0
ENSG00000244115	DNAJC25-GNG10	geneM14	-0.0167135	0.00711676	-2.34847	-0.151629	0.0393673	0.133855	0
ENSG00000258876	RP11-270M14.5	geneM0	0.00673581	0.00264005	2.5514	0.151617	0.0393824	0.133881	0
ENSG00000142279	WTIP	geneM5	0.00392423	0.00471502	0.832281	0.151554	0.0394655	0.134115	0
ENSG00000272564	RP11-548P2.2	geneM8	0.000312982	0.00685528	0.0456556	0.151559	0.0394589	0.134115	0
ENSG00000100243	CYB5R3	geneM5	0.00491082	0.00451319	1.0881	0.151481	0.0395614	0.134417	0
ENSG00000176771	NCKAP5	geneM0	0.000992066	0.00177192	0.559881	-0.151473	0.0395731	0.134432	0
ENSG00000226578	RP11-258F22.1	geneM0	0.00574847	0.00246804	2.32916	0.151419	0.0396436	0.134647	0
ENSG00000279693	RP11-71L14.3	geneM2	-0.00164734	0.00264924	-0.621817	-0.151388	0.0396848	0.134762	0
ENSG00000273568	RP11-417L19.6	geneM0	0.00583209	0.00239724	2.43284	0.151367	0.0397123	0.134831	0
ENSG00000207133	SNORD116-7	geneM0	0.00434341	0.00249394	1.74158	0.151362	0.0397195	0.134831	0
ENSG00000090316	MAEA	geneM0	0.00120915	0.00189715	0.637349	-0.151351	0.0397332	0.134853	0
ENSG00000250608	RP11-933H2.4	geneM0	0.00576887	0.00213128	2.70676	0.15133	0.0397618	0.134926	0
ENSG00000133961	NUMB	geneM6	-0.00725386	0.00607143	-1.19475	-0.151256	0.0398599	0.135234	0
ENSG00000075426	FOSL2	geneM0	-0.000202898	0.00192506	-0.105398	-0.15116	0.0399877	0.135643	0
ENSG00000183317	EPHA10	geneM0	0.00800523	0.00240843	3.32384	0.151147	0.0400046	0.135676	0
ENSG00000132670	PTPRA	geneM4	0.0106748	0.00521964	2.04512	0.15113	0.0400276	0.135686	0
ENSG00000122483	CCDC18	geneM0	0.00208663	0.00254639	0.819444	-0.151128	0.0400294	0.135686	0
ENSG00000213918	DNASE1	geneM2	-0.00258092	0.00319715	-0.807257	-0.151134	0.0400222	0.135686	0
ENSG00000243659	RP11-4K3__A.3	geneM0	0.00606009	0.00241236	2.5121	0.151097	0.040071	0.135753	0
ENSG00000276248	RP11-230F18.5	geneM0	0.00319288	0.00229672	1.39019	0.1511	0.0400676	0.135753	0
ENSG00000115423	DNAH6	geneM2	5.58228e-05	0.00397486	0.014044	-0.151098	0.0400696	0.135753	0
ENSG00000136999	NOV	geneM5	0.00173017	0.00482108	0.358877	0.151089	0.0400822	0.135766	0
ENSG00000136874	STX17	geneM0	0.00796962	0.00173668	4.58899	0.151072	0.0401044	0.135792	0
ENSG00000260949	KB-1836B5.1	geneM0	0.00702992	0.00265662	2.64619	0.151072	0.0401043	0.135792	0
ENSG00000166348	USP54	geneM8	-0.00238545	0.00646843	-0.368783	0.151043	0.0401429	0.135898	0
ENSG00000182359	KBTBD3	geneM8	0.00119048	0.00631507	0.188514	0.151034	0.0401557	0.135917	0
ENSG00000121905	HPCA	geneM4	0.0114161	0.00504088	2.26471	0.151019	0.0401758	0.13596	0
ENSG00000188536	HBA2	geneM19	0.00670369	0.00908222	0.738111	0.151003	0.0401966	0.136006	0
ENSG00000172346	CSDC2	geneM9	-0.00640117	0.00707016	-0.905378	-0.150915	0.0403145	0.136373	0
ENSG00000124532	MRS2	geneM11	-0.0045269	0.00564061	-0.802554	0.150911	0.0403199	0.136373	0
ENSG00000187147	RNF220	geneM1	0.00110358	0.00241248	0.457445	0.15089	0.0403483	0.136445	0
ENSG00000262583	RP11-77K12.5	geneM2	-0.00205784	0.00296356	-0.694382	-0.150878	0.0403643	0.136474	0
ENSG00000198042	MAK16	geneM14	-0.0154844	0.00683405	-2.26577	-0.150869	0.0403767	0.136492	0
ENSG00000271063	SNRPGP17	geneM0	0.00576805	0.00216591	2.6631	0.150839	0.0404158	0.136599	0
ENSG00000127837	AAMP	geneM7	0.00115236	0.00561733	0.205145	0.150811	0.0404537	0.136702	0
ENSG00000144401	METTL21A	geneM0	0.000538751	0.00226077	0.238304	-0.150737	0.0405531	0.137013	0
ENSG00000272158	RP11-840I19.5	geneM0	0.00754653	0.00201998	3.73594	0.150723	0.0405718	0.137052	0
ENSG00000176986	SEC24C	geneM1	0.00324746	0.00228956	1.41838	0.150707	0.0405935	0.1371	0
ENSG00000140262	TCF12	geneM3	0.00103442	0.00567091	0.182407	-0.150685	0.0406231	0.137175	0
ENSG00000240729	CTD-2301A4.3	geneM0	0.00402715	0.00215051	1.87265	0.150641	0.040683	0.137353	0
ENSG00000134138	MEIS2	geneM9	-0.00102149	0.00783977	-0.130295	-0.150616	0.0407162	0.13744	0
ENSG00000158717	RNF166	geneM6	-0.00707326	0.00601302	-1.17632	-0.150605	0.0407316	0.137463	0
ENSG00000283103	ENSG00000283103	geneM7	0.00304075	0.00560509	0.542497	0.150598	0.0407407	0.137463	0
ENSG00000008952	SEC62	geneM0	0.000570521	0.00193583	0.294716	-0.150595	0.040745	0.137463	0
ENSG00000005249	PRKAR2B	geneM4	0.00774466	0.00441515	1.75411	0.150587	0.0407561	0.137476	0
ENSG00000123106	CCDC91	geneM12	0.0112534	0.00704836	1.5966	-0.150562	0.0407893	0.137538	0
ENSG00000234975	FTH1P2	geneM10	-0.00467118	0.00663478	-0.704045	0.150565	0.040786	0.137538	0
ENSG00000167699	GLOD4	geneM7	0.00346965	0.00521205	0.665697	0.15055	0.0408056	0.137568	0
ENSG00000092148	HECTD1	geneM4	0.00925743	0.00449165	2.06103	0.150514	0.0408549	0.137684	0
ENSG00000283498	ENSG00000283498	geneM10	-0.00931762	0.00680208	-1.36982	-0.150518	0.0408491	0.137684	0
ENSG00000113594	LIFR	geneM3	0.000334078	0.0060203	0.0554919	-0.150504	0.0408684	0.137705	0
ENSG00000138767	CNOT6L	geneM0	0.00314992	0.00220026	1.43161	0.150482	0.0408987	0.137757	0
ENSG00000112763	BTN2A1	geneM0	0.00247086	0.00247616	0.997861	-0.150483	0.0408962	0.137757	0
ENSG00000176619	LMNB2	geneM0	-0.00141361	0.00282107	-0.501089	-0.150471	0.0409128	0.137761	0
ENSG00000132510	KDM6B	geneM0	-0.00120897	0.0027514	-0.439402	-0.15047	0.0409146	0.137761	0
ENSG00000274038	RP11-66H6.4	geneM0	0.00625264	0.00228268	2.73917	0.15045	0.040942	0.137825	0
ENSG00000186193	SAPCD2	geneM0	-0.00309735	0.00197887	-1.56521	-0.150445	0.0409483	0.137825	0
ENSG00000021762	OSBPL5	geneM0	0.00431453	0.00267535	1.6127	0.150394	0.0410181	0.138035	0
ENSG00000101751	POLI	geneM0	0.0071011	0.00205438	3.45657	0.150361	0.0410618	0.138142	0
ENSG00000249853	HS3ST5	geneM0	0.00163304	0.00207888	0.785536	-0.150358	0.0410669	0.138142	0
ENSG00000280776	LINC01202	geneM23	-0.00646576	0.00888449	-0.727758	0.150354	0.0410721	0.138142	0
ENSG00000162493	PDPN	geneM2	-0.00158583	0.00322499	-0.49173	-0.150344	0.0410856	0.138163	0
ENSG00000280670	CCDC163P	geneM2	-0.00324736	0.00314243	-1.03339	-0.150332	0.0411023	0.138194	0
ENSG00000132646	PCNA	geneM0	0.00187495	0.00242952	0.771738	-0.150322	0.041116	0.138215	0
ENSG00000166741	NNMT	geneM5	0.000247157	0.00465476	0.0530977	0.150315	0.041125	0.138221	0
ENSG00000114744	COMMD2	geneM11	-0.0115376	0.00603067	-1.91316	-0.150295	0.0411528	0.138289	0
ENSG00000135365	PHF21A	geneM10	-0.00269533	0.00703432	-0.383168	0.150288	0.0411622	0.138296	0
ENSG00000141084	RANBP10	geneM0	0.0102427	0.00273917	3.73934	0.150235	0.0412342	0.138513	0
ENSG00000116691	MIIP	geneM0	0.00894478	0.00248362	3.6015	0.150213	0.0412641	0.138588	0
ENSG00000118579	MED28	geneM0	0.00616943	0.00236315	2.61068	0.150207	0.0412728	0.138593	0
ENSG00000228914	OR1H1P	geneM1	-0.00424634	0.00250654	-1.6941	-0.150154	0.0413447	0.138787	0
ENSG00000169252	ADRB2	geneM6	-0.00471422	0.00601674	-0.783517	-0.150154	0.0413455	0.138787	0
ENSG00000090989	EXOC1	geneM1	0.00562563	0.00209662	2.68319	0.150068	0.0414627	0.139155	0
ENSG00000126785	RHOJ	geneM3	0.00109927	0.00583118	0.188517	-0.150032	0.0415117	0.139295	0
ENSG00000164944	KIAA1429	geneM10	-0.00278297	0.00641208	-0.43402	0.15001	0.0415425	0.139373	0
ENSG00000226328	NUP50-AS1	geneM1	0.00432455	0.00213921	2.02157	0.149969	0.041599	0.139537	0
ENSG00000076344	RGS11	geneM0	0.00777047	0.00235628	3.29777	0.149862	0.0417456	0.140004	0
ENSG00000165156	ZHX1	geneM0	0.000104284	0.00194937	0.0534964	-0.14983	0.0417906	0.14013	0
ENSG00000205959	RP11-689P11.2	geneM0	0.0079956	0.00221719	3.60618	0.149808	0.0418208	0.140206	0
ENSG00000188404	SELL	geneM6	-0.00582034	0.0060759	-0.957938	-0.149734	0.0419234	0.140525	0
ENSG00000242931	RPL7P49	geneM0	0.00548665	0.0025076	2.18801	0.149719	0.0419435	0.140567	0
ENSG00000110931	CAMKK2	geneM1	0.00283196	0.00256571	1.10377	0.1497	0.0419708	0.140633	0
ENSG00000134453	RBM17	geneM10	-0.00985452	0.0067102	-1.46859	-0.149691	0.0419823	0.140646	0
ENSG00000135905	DOCK10	geneM8	-0.00427905	0.00728431	-0.587434	-0.149661	0.0420248	0.140763	0
ENSG00000089177	KIF16B	geneM12	0.0161748	0.00736646	2.19573	0.14961	0.0420954	0.140975	0
ENSG00000224861	YBX1P1	geneM5	-0.00114066	0.0044635	-0.255553	-0.1496	0.0421088	0.140983	0
ENSG00000196839	ADA	geneM8	0.000878477	0.00661346	0.132832	0.149597	0.0421129	0.140983	0
ENSG00000131015	ULBP2	geneM1	0.001969	0.0019745	0.997218	0.149545	0.0421849	0.141164	0
ENSG00000121005	CRISPLD1	geneM16	-0.00348685	0.00666197	-0.523396	-0.149545	0.0421861	0.141164	0
ENSG00000272512	RP11-54O7.17	geneM5	-0.000418134	0.00438423	-0.0953723	-0.149542	0.0421897	0.141164	0
ENSG00000175305	CCNE2	geneM8	-0.00636261	0.00690738	-0.921133	-0.149513	0.0422304	0.141275	0
ENSG00000254694	RP11-50B3.4	geneM0	0.00805977	0.00232028	3.47362	0.149439	0.0423327	0.141592	0
ENSG00000145868	FBXO38	geneM1	0.00276249	0.00214814	1.28599	0.1494	0.0423878	0.141751	0
ENSG00000188707	ZBED6CL	geneM2	-0.00205352	0.00255429	-0.803949	-0.149349	0.0424585	0.141962	0
ENSG00000134056	MRPS36	geneM2	-0.00447594	0.0029694	-1.50736	-0.149313	0.0425097	0.142107	0
ENSG00000269356	RP11-120K24.4	geneM6	-0.00759841	0.00585774	-1.29716	-0.149303	0.0425233	0.142127	0
ENSG00000180425	C11orf71	geneM0	0.00149049	0.00207818	0.717209	-0.149292	0.0425384	0.142152	0
ENSG00000271614	LINC00936	geneM4	0.00855901	0.00470594	1.81877	0.149282	0.0425529	0.142175	0
ENSG00000228382	ITPKB-IT1	geneM2	-0.00482845	0.00353394	-1.36631	-0.14925	0.0425979	0.1423	0
ENSG00000227733	RP4-565E6.1	geneM0	0.00649442	0.00172201	3.77141	0.149233	0.0426213	0.142353	0
ENSG00000271882	KB-1410C5.5	geneM1	0.000452653	0.00222764	0.203199	0.149195	0.0426745	0.142494	0
ENSG00000116560	SFPQ	geneM0	0.000316661	0.0021175	0.149545	-0.149192	0.0426788	0.142494	0
ENSG00000196911	KPNA5	geneM11	-0.00657522	0.00576486	-1.14057	0.149173	0.0427059	0.142534	0
ENSG00000266501	RP11-766H1.1	geneM0	0.00150186	0.00170709	0.87978	-0.149176	0.0427023	0.142534	0
ENSG00000117525	F3	geneM3	0.00616247	0.00567341	1.0862	0.149108	0.0427973	0.142813	0
ENSG00000132386	SERPINF1	geneM15	0.000236924	0.00738337	0.0320889	0.149081	0.0428358	0.142916	0
ENSG00000089154	GCN1L1	geneM0	0.00728234	0.00285825	2.54783	0.149057	0.0428689	0.143001	0
ENSG00000130312	MRPL34	geneM0	0.000205667	0.00180461	0.113968	-0.149041	0.0428923	0.143053	0
ENSG00000272112	CTB-113P19.5	geneM0	0.00610774	0.00197147	3.09807	0.149028	0.042911	0.14309	0
ENSG00000128699	ORMDL1	geneM0	0.00677568	0.00234342	2.89136	0.149005	0.0429427	0.143171	0
ENSG00000163682	RPL9	geneM12	0.0183752	0.00796286	2.30762	0.148956	0.0430125	0.143377	0
ENSG00000091844	RGS17	geneM9	-0.00560817	0.00774527	-0.724077	-0.148947	0.0430248	0.143393	0
ENSG00000166716	ZNF592	geneM6	-0.00862317	0.0061809	-1.39513	-0.148927	0.0430535	0.143463	0
ENSG00000140691	ARMC5	geneM0	-0.00113517	0.00194007	-0.585118	-0.148895	0.0430983	0.143587	0
ENSG00000139546	TARBP2	geneM0	0.00158112	0.00243753	0.648658	-0.148876	0.0431254	0.143651	0
ENSG00000105287	PRKD2	geneM0	0.000712071	0.00237017	0.30043	-0.148865	0.0431404	0.143676	0
ENSG00000104388	RAB2A	geneM17	-0.00539373	0.00913851	-0.59022	0.148855	0.0431555	0.1437	0
ENSG00000138100	TRIM54	geneM23	-0.00513223	0.00881369	-0.582302	0.148843	0.0431729	0.143707	0
ENSG00000181404	WASH1	geneM0	0.000454806	0.00205204	0.221636	-0.148844	0.0431713	0.143707	0
ENSG00000105419	MEIS3	geneM1	-0.000466299	0.00254341	-0.183336	0.148831	0.0431893	0.143736	0
ENSG00000189306	RRP7A	geneM0	0.00110924	0.00167522	0.662145	-0.148821	0.0432031	0.143756	0
ENSG00000033050	ABCF2	geneM13	0.00497585	0.00552439	0.900706	0.148739	0.0433199	0.144119	0
ENSG00000186481	ANKRD20A5P	geneM0	0.00612011	0.00247482	2.47295	0.1487	0.0433762	0.144204	0
ENSG00000124571	XPO5	geneM13	0.00661868	0.00517256	1.27958	0.148704	0.0433693	0.144204	0
ENSG00000163374	YY1AP1	geneM10	-0.00466423	0.00673538	-0.692496	0.148703	0.0433714	0.144204	0
ENSG00000258824	CTD-2555O16.2	geneM10	-0.00365009	0.00653311	-0.558706	0.14871	0.0433611	0.144204	0
ENSG00000100884	CPNE6	geneM4	0.00998638	0.00502419	1.98766	0.148675	0.0434106	0.144293	0
ENSG00000141646	SMAD4	geneM0	0.00606735	0.00251714	2.41041	0.148654	0.0434412	0.144369	0
ENSG00000117308	GALE	geneM7	0.0027599	0.00577212	0.478143	0.148643	0.0434575	0.144371	0
ENSG00000197993	KEL	geneM1	9.0705e-05	0.00199453	0.0454769	0.148646	0.043452	0.144371	0
ENSG00000234835	PHBP13	geneM1	0.00267112	0.00210934	1.26633	0.148605	0.0435118	0.144526	0
ENSG00000115268	RPS15	geneM12	0.018621	0.00785502	2.37059	0.148565	0.0435676	0.144662	0
ENSG00000162819	BROX	geneM3	0.00212379	0.00557986	0.380617	-0.148565	0.0435681	0.144662	0
ENSG00000106565	TMEM176B	geneM6	-0.0038916	0.00587789	-0.662075	-0.148526	0.0436238	0.144821	0
ENSG00000280033	CTD-2095E4.3	geneM0	0.00708658	0.00220962	3.20714	0.14849	0.0436754	0.144966	0
ENSG00000152049	KCNE4	geneM5	0.00383808	0.00447702	0.857285	0.148479	0.0436909	0.144992	0
ENSG00000270130	RP11-214K3.23	geneM8	-3.61545e-05	0.00635766	-0.00568677	0.148457	0.0437225	0.145071	0
ENSG00000114439	BBX	geneM0	0.00766596	0.00218709	3.5051	0.14841	0.0437907	0.145272	0
ENSG00000186854	TRABD2A	geneM1	0.000898998	0.00231047	0.389097	0.148377	0.0438378	0.145402	0
ENSG00000117523	PRRC2C	geneM0	0.0035005	0.0028887	1.21179	0.14835	0.0438771	0.145506	0
ENSG00000233276	GPX1	geneM0	0.00103777	0.0017178	0.604128	-0.148332	0.0439025	0.14555	0
ENSG00000179454	KLHL28	geneM0	0.000274186	0.00204235	0.13425	-0.14833	0.0439059	0.14555	0
ENSG00000157837	SPPL3	geneM1	-0.000691693	0.00224706	-0.307821	0.148299	0.0439497	0.14567	0
ENSG00000159884	CCDC107	geneM1	0.00257056	0.00220688	1.16479	0.148291	0.0439615	0.145683	0
ENSG00000048544	MRPS10	geneM14	-0.0110831	0.00682202	-1.62461	0.148261	0.0440051	0.145802	0
ENSG00000156599	ZDHHC5	geneM1	-0.00428041	0.0029233	-1.46424	-0.148246	0.0440266	0.145847	0
ENSG00000233822	HIST1H2BN	geneM4	0.0114517	0.00455314	2.51511	0.148235	0.0440426	0.145874	0
ENSG00000237260	AC073069.2	geneM0	0.00617959	0.00204237	3.02569	0.148193	0.0441033	0.146049	0
ENSG00000205578	POM121B	geneM0	-0.00157997	0.00243839	-0.647956	-0.14818	0.0441214	0.146083	0
ENSG00000259628	RP11-467H10.2	geneM2	-0.00389999	0.00312594	-1.24762	-0.148159	0.0441529	0.146162	0
ENSG00000130612	CYP2G1P	geneM0	0.00493908	0.00212677	2.32234	0.148148	0.0441679	0.146185	0
ENSG00000149346	SLX4IP	geneM2	-0.000728534	0.00311053	-0.234216	-0.148135	0.0441868	0.146222	0
ENSG00000073969	NSF	geneM4	0.00791777	0.00456356	1.735	0.148052	0.0443073	0.146569	0
ENSG00000135045	C9orf40	geneM1	0.000859111	0.00243332	0.353061	0.148055	0.0443025	0.146569	0
ENSG00000145982	FARS2	geneM0	0.00840184	0.00251751	3.33737	0.147991	0.0443959	0.146836	0
ENSG00000273139	XXbac-B444P24.14	geneM0	0.00680277	0.002464	2.76086	0.147977	0.0444164	0.146878	0
ENSG00000147874	HAUS6	geneM10	-0.00212791	0.00649052	-0.327848	0.147968	0.0444285	0.146892	0
ENSG00000151892	GFRA1	geneM2	-0.0012224	0.00277847	-0.439956	-0.147949	0.0444571	0.14696	0
ENSG00000080947	CROCCP3	geneM2	-0.00190228	0.00312267	-0.609184	-0.147941	0.0444677	0.146962	0
ENSG00000141431	ASXL3	geneM1	0.000773871	0.00230765	0.33535	0.147938	0.0444735	0.146962	0
ENSG00000244560	RP4-800G7.2	geneM0	0.00904017	0.00223973	4.03628	0.147923	0.0444943	0.147005	0
ENSG00000272807	RP11-260M2.1	geneM0	0.00749955	0.00183218	4.09324	0.14789	0.0445425	0.147138	0
ENSG00000196967	ZNF585A	geneM0	0.00807549	0.00239759	3.36817	0.147849	0.0446031	0.147312	0
ENSG00000270133	CTC-303L1.2	geneM0	0.000854877	0.00201685	0.423868	-0.147762	0.04473	0.147706	0
ENSG00000143442	POGZ	geneM0	0.00880948	0.00250646	3.51471	0.147739	0.0447631	0.147785	0
ENSG00000283141	ENSG00000283141	geneM0	0.00639545	0.00235817	2.71204	0.147729	0.0447779	0.147785	0
ENSG00000230965	SNX18P13	geneM2	-0.00345714	0.00326485	-1.0589	-0.14773	0.0447758	0.147785	0
ENSG00000176101	SSNA1	geneM0	0.00138119	0.00157835	0.875085	-0.14771	0.0448057	0.147825	0
ENSG00000198039	ZNF273	geneM2	-0.00171195	0.00388939	-0.440159	-0.147714	0.0447993	0.147825	0
ENSG00000162997	PRORSD1P	geneM0	0.0080155	0.00218857	3.66245	0.147669	0.0448655	0.14797	0
ENSG00000065268	WDR18	geneM0	0.00547481	0.00193623	2.82756	0.147669	0.0448648	0.14797	0
ENSG00000163961	RNF168	geneM0	0.00540889	0.00236073	2.29119	0.147648	0.0448964	0.148045	0
ENSG00000164758	MED30	geneM0	0.00826096	0.00205402	4.02185	0.147639	0.0449097	0.148063	0
ENSG00000144230	GPR17	geneM0	-0.000411343	0.0017448	-0.235754	-0.147618	0.0449397	0.148136	0
ENSG00000157087	ATP2B2	geneM1	-0.000206116	0.00300152	-0.0686704	0.147601	0.0449647	0.148192	0
ENSG00000100181	TPTEP1	geneM0	0.00415624	0.00203989	2.03748	0.147562	0.0450227	0.148357	0
ENSG00000137563	GGH	geneM13	0.00203612	0.00558143	0.364802	-0.147554	0.0450345	0.14837	0
ENSG00000280828	RP11-274B21.1	geneM0	0.00677136	0.00198197	3.41647	0.147523	0.0450804	0.148495	0
ENSG00000247121	CTD-2260A17.2	geneM1	0.00320399	0.00225565	1.42043	0.147501	0.0451117	0.148572	0
ENSG00000267264	CTC-459F4.6	geneM0	0.00677001	0.00210153	3.22147	0.147461	0.0451712	0.148689	0
ENSG00000269929	RP11-2B6.2	geneM6	-0.00708608	0.0059271	-1.19554	-0.147471	0.045157	0.148689	0
ENSG00000255176	AP002954.3	geneM8	-0.00176229	0.00678771	-0.25963	0.147462	0.0451704	0.148689	0
ENSG00000122861	PLAU	geneM19	0.0042467	0.00907849	0.467776	-0.147453	0.0451832	0.148703	0
ENSG00000065970	FOXJ2	geneM1	-0.00583804	0.00319266	-1.82858	-0.147412	0.0452433	0.148874	0
ENSG00000085365	SCAMP1	geneM13	0.00781361	0.00502584	1.55469	0.147404	0.0452555	0.148888	0
ENSG00000180730	SHISA2	geneM2	-0.00316717	0.00315134	-1.00502	-0.147376	0.045296	0.148995	0
ENSG00000250021	C15orf38-AP3S2	geneM0	0.00214383	0.00184761	1.16033	-0.147351	0.0453343	0.149037	0
ENSG00000100280	AP1B1	geneM0	0.00205281	0.00238872	0.859377	-0.147346	0.0453407	0.149037	0
ENSG00000207405	SNORA64	geneM7	0.00344827	0.00519155	0.664208	0.147354	0.0453294	0.149037	0
ENSG00000149451	ADAM33	geneM18	-0.00169313	0.00692983	-0.244326	-0.147352	0.0453318	0.149037	0
ENSG00000161010	C5orf45	geneM0	0.00862091	0.00254412	3.38857	0.14731	0.0453938	0.149173	0
ENSG00000221886	ZBED8	geneM0	0.00588124	0.00273927	2.14701	0.147308	0.045398	0.149173	0
ENSG00000186479	RGS7BP	geneM1	-0.0011824	0.0024298	-0.486625	0.147247	0.0454877	0.149441	0
ENSG00000023228	NDUFS1	geneM1	0.000647548	0.00235354	0.275138	0.147182	0.0455835	0.14973	0
ENSG00000133119	RFC3	geneM1	0.00397106	0.00269073	1.47583	0.147133	0.0456572	0.149945	0
ENSG00000141429	GALNT1	geneM5	-0.000186838	0.00427864	-0.0436676	-0.147119	0.0456776	0.149986	0
ENSG00000108064	TFAM	geneM11	-0.0120072	0.00597915	-2.00818	-0.1471	0.0457057	0.150052	0
ENSG00000218631	RP3-395C13.1	geneM0	0.00786757	0.00219216	3.58896	0.14709	0.0457204	0.150074	0
ENSG00000206560	ANKRD28	geneM1	0.00258681	0.00244051	1.05995	0.147073	0.0457459	0.150105	0
ENSG00000163749	CCDC158	geneM1	0.000446737	0.00243696	0.183317	0.147075	0.0457431	0.150105	0
ENSG00000273096	RP3-508I15.20	geneM10	-0.00588498	0.0063298	-0.929726	0.147032	0.0458071	0.150279	0
ENSG00000137177	KIF13A	geneM10	-0.00438625	0.00654393	-0.670279	0.147023	0.0458204	0.150296	0
ENSG00000143079	CTTNBP2NL	geneM6	-0.00834163	0.00610173	-1.36709	-0.147002	0.045852	0.150374	0
ENSG00000270135	RP11-362K14.7	geneM0	0.00553239	0.001986	2.7857	0.146994	0.0458647	0.150389	0
ENSG00000168496	FEN1	geneM1	0.000735104	0.00210695	0.348894	0.146935	0.0459528	0.150651	0
ENSG00000167716	WDR81	geneM6	-0.00671405	0.00617348	-1.08756	-0.14691	0.0459898	0.150746	0
ENSG00000236552	RPL13AP5	geneM12	0.0181666	0.00720979	2.51972	0.146899	0.0460053	0.150771	0
ENSG00000163795	ZNF513	geneM7	-0.00599591	0.0056187	-1.06713	-0.146867	0.0460537	0.150902	0
ENSG00000279781	RP11-466A19.7	geneM1	0.00423428	0.00225973	1.8738	0.146853	0.0460745	0.15093	0
ENSG00000170445	HARS	geneM1	0.00193015	0.00204962	0.941711	0.146851	0.0460783	0.15093	0
ENSG00000275023	MLLT6	geneM5	0.00360384	0.00412402	0.873865	0.146786	0.0461749	0.151194	0
ENSG00000161011	SQSTM1	geneM7	0.000701289	0.00576501	0.121646	0.146789	0.0461715	0.151194	0
ENSG00000170786	SDR16C5	geneM1	0.000733774	0.002055	0.357068	0.146767	0.0462042	0.151263	0
ENSG00000067900	ROCK1	geneM5	0.00237906	0.00456445	0.521216	0.14676	0.0462138	0.151268	0
ENSG00000172985	SH3RF3	geneM1	-0.00445803	0.00272634	-1.63517	-0.146755	0.046222	0.151268	0
ENSG00000144655	CSRNP1	geneM0	-0.00254007	0.00257635	-0.98592	-0.146738	0.0462476	0.151317	0
ENSG00000125170	DOK4	geneM4	0.00330094	0.0044805	0.736734	-0.146729	0.0462613	0.151317	0
ENSG00000160179	ABCG1	geneM8	0.000808386	0.00622567	0.129847	0.146734	0.0462542	0.151317	0
ENSG00000198874	TYW1	geneM12	0.0187855	0.00729843	2.57391	0.146714	0.0462831	0.151362	0
ENSG00000250303	RP11-356J5.12	geneM4	0.00946482	0.00556584	1.70052	0.146695	0.0463116	0.151429	0
ENSG00000227124	ZNF717	geneM0	0.00755951	0.00230806	3.27526	0.146689	0.0463209	0.151433	0
ENSG00000136997	MYC	geneM5	0.00259862	0.00434282	0.598372	0.146672	0.0463464	0.15149	0
ENSG00000166848	TERF2IP	geneM14	-0.0175197	0.00684264	-2.56036	-0.146577	0.0464902	0.151933	0
ENSG00000169756	LIMS1	geneM6	-0.00720518	0.00600301	-1.20026	-0.146569	0.0465024	0.151938	0
ENSG00000120693	SMAD9	geneM2	0.00278931	0.00300482	0.928277	0.146565	0.0465079	0.151938	0
ENSG00000087266	SH3BP2	geneM6	-0.00846033	0.00590328	-1.43316	-0.146546	0.0465376	0.152008	0
ENSG00000137959	IFI44L	geneM6	-0.00502723	0.00629969	-0.798012	-0.14654	0.0465464	0.15201	0
ENSG00000148153	INIP	geneM1	0.00165566	0.00209766	0.789291	0.14648	0.0466369	0.152279	0
ENSG00000141564	RPTOR	geneM4	0.00841914	0.00492307	1.71014	0.146438	0.0467007	0.152408	0
ENSG00000104154	SLC30A4	geneM1	0.00177123	0.00278463	0.636074	0.146447	0.0466861	0.152408	0
ENSG00000219529	AP000580.1	geneM0	0.000280432	0.00184845	0.151712	-0.14644	0.0466971	0.152408	0
ENSG00000217783	LDHAL6FP	geneM0	0.00677895	0.00254608	2.66251	0.146427	0.0467168	0.152433	0
ENSG00000152061	RABGAP1L	geneM1	0.00229969	0.0020291	1.13335	0.146396	0.0467642	0.152539	0
ENSG00000171885	AQP4	geneM3	0.00378384	0.00611061	0.619224	-0.146395	0.0467656	0.152539	0
ENSG00000177830	CHID1	geneM0	0.00788706	0.00220454	3.57765	0.146383	0.0467843	0.152545	0
ENSG00000100300	TSPO	geneM6	-0.00458424	0.00608026	-0.753955	-0.146378	0.0467918	0.152545	0
ENSG00000077157	PPP1R12B	geneM5	0.00216654	0.00430201	0.503611	0.146382	0.0467852	0.152545	0
ENSG00000196562	SULF2	geneM0	0.000235525	0.00237607	0.0991239	-0.146346	0.0468406	0.152677	0
ENSG00000116260	QSOX1	geneM13	0.00762122	0.00553716	1.37638	0.146327	0.0468692	0.152717	0
ENSG00000204677	FAM153C	geneM1	0.00127752	0.00255451	0.500103	0.146328	0.0468673	0.152717	0
ENSG00000232587	EEF1A1P3	geneM0	0.00782902	0.00216866	3.61007	0.146275	0.0469477	0.152946	0
ENSG00000277586	NEFL	geneM11	-0.00847974	0.00579061	-1.46439	0.146245	0.046994	0.153071	0
ENSG00000130589	HELZ2	geneM5	0.00500102	0.00434866	1.15001	0.146201	0.0470604	0.15326	0
ENSG00000238795	SCARNA12	geneM0	0.00742286	0.00211718	3.50601	0.146163	0.0471187	0.153397	0
ENSG00000276960	RP1-81D8.5	geneM0	0.00671454	0.00198825	3.37711	0.146165	0.0471156	0.153397	0
ENSG00000274762	RP11-966I7.4	geneM2	-0.00297621	0.00328614	-0.905688	-0.146157	0.0471273	0.153398	0
ENSG00000276071	CTD-3234P18.6	geneM0	0.00856556	0.00263536	3.25025	0.146133	0.0471647	0.153466	0
ENSG00000234585	CCT6P3	geneM1	0.00220699	0.00212691	1.03765	0.146136	0.0471603	0.153466	0
ENSG00000135437	RDH5	geneM5	-0.000808929	0.00413999	-0.195394	-0.146111	0.0471976	0.153546	0
ENSG00000177542	SLC25A22	geneM1	0.000417508	0.00232474	0.179593	0.146087	0.047235	0.153641	0
ENSG00000127903	ZNF835	geneM1	0.00334676	0.00229979	1.45524	0.146076	0.0472517	0.153669	0
ENSG00000231744	RP11-164H5.1	geneM0	0.00619456	0.0023094	2.68233	0.146055	0.0472833	0.153745	0
ENSG00000252757	RN7SKP96	geneM1	0.00276903	0.00226496	1.22255	0.146019	0.0473395	0.153874	0
ENSG00000258727	RP11-66N24.3	geneM5	-0.00233722	0.00452641	-0.516353	-0.146019	0.0473392	0.153874	0
ENSG00000130402	ACTN4	geneM5	0.00214565	0.00465182	0.46125	0.146011	0.0473508	0.153884	0
ENSG00000204334	ERICH2	geneM2	-0.00325445	0.00312966	-1.03987	-0.146	0.0473676	0.153912	0
ENSG00000276916	RP11-230F18.6	geneM0	0.00416103	0.00247863	1.67876	0.145969	0.0474162	0.154043	0
ENSG00000196230	TUBB	geneM13	0.00584359	0.00560068	1.04337	0.145947	0.0474498	0.154096	0
ENSG00000103047	TANGO6	geneM7	0.00448401	0.00496392	0.90332	0.145944	0.0474536	0.154096	0
ENSG00000235859	AC006978.6	geneM1	0.00120422	0.00241377	0.498893	0.145942	0.0474574	0.154096	0
ENSG00000156521	TYSND1	geneM0	0.00883336	0.00232868	3.79329	0.145902	0.0475194	0.154271	0
ENSG00000167173	C15orf39	geneM2	-0.00407192	0.00283776	-1.43491	-0.145869	0.0475694	0.154406	0
ENSG00000253882	RP11-61L23.2	geneM0	0.00755829	0.00255917	2.95342	0.145832	0.0476264	0.154457	0
ENSG00000196136	SERPINA3	geneM0	0.00615395	0.00269458	2.28382	0.145834	0.0476232	0.154457	0
ENSG00000114503	NCBP2	geneM0	0.00206351	0.00181329	1.138	-0.145834	0.0476239	0.154457	0
ENSG00000274750	HIST1H3E	geneM0	0.000286803	0.0021046	0.136275	-0.145841	0.0476129	0.154457	0
ENSG00000197410	DCHS2	geneM9	0.000695726	0.00703559	0.0988866	0.145835	0.0476215	0.154457	0
ENSG00000254598	CSNK2A3	geneM0	0.00450262	0.00258349	1.74284	0.14582	0.0476445	0.154489	0
ENSG00000116771	AGMAT	geneM4	0.00429657	0.00444734	0.966099	-0.145811	0.0476586	0.154508	0
ENSG00000197142	ACSL5	geneM0	0.00530086	0.00274402	1.93178	0.145763	0.0477332	0.154696	0
ENSG00000253304	TMEM200B	geneM5	0.00189059	0.00451308	0.418915	-0.145766	0.0477289	0.154696	0
ENSG00000276023	DUSP14	geneM2	-0.0046819	0.00379668	-1.23316	-0.14575	0.0477533	0.154708	0
ENSG00000277954	RP11-679B19.1	geneM1	0.000292725	0.00279489	0.104736	0.145751	0.0477517	0.154708	0
ENSG00000130332	LSM7	geneM7	-0.000954307	0.00563382	-0.169389	-0.145733	0.0477787	0.154736	0
ENSG00000102996	MMP15	geneM0	0.000109514	0.00249018	0.0439782	-0.145735	0.0477758	0.154736	0
ENSG00000139168	ZCRB1	geneM12	0.0116421	0.00730234	1.5943	-0.145711	0.0478123	0.154818	0
ENSG00000071994	PDCD2	geneM14	-0.0156849	0.00677619	-2.31471	-0.14569	0.047846	0.154846	0
ENSG00000147894	C9orf72	geneM2	-0.00447977	0.00358528	-1.24949	-0.145699	0.0478316	0.154846	0
ENSG00000159388	BTG2	geneM5	-0.0012354	0.00458353	-0.269529	-0.145691	0.0478438	0.154846	0
ENSG00000279108	CTC-490E21.11	geneM0	0.0033785	0.00219168	1.54151	0.145677	0.0478663	0.154885	0
ENSG00000232040	ZBED9	geneM11	-0.00527882	0.00604495	-0.873262	0.145665	0.0478843	0.154917	0
ENSG00000151503	NCAPD3	geneM0	0.00221863	0.00241487	0.918739	-0.145632	0.0479353	0.155055	0
ENSG00000266111	RP11-296K13.4	geneM2	-0.00289189	0.00304001	-0.951277	-0.14562	0.0479542	0.155062	0
ENSG00000200312	RN7SKP255	geneM0	-8.29161e-05	0.00162357	-0.0510702	-0.145622	0.0479502	0.155062	0
ENSG00000164086	DUSP7	geneM1	0.000842492	0.00261043	0.322741	0.145607	0.0479741	0.1551	0
ENSG00000163577	EIF5A2	geneM11	-0.0114571	0.00650614	-1.76096	-0.145585	0.0480078	0.155182	0
ENSG00000279764	RP11-441F2.4	geneM0	0.00496348	0.00270969	1.83175	0.145557	0.0480517	0.155216	0
ENSG00000106049	HIBADH	geneM0	0.00305089	0.00175227	1.74111	-0.145562	0.0480442	0.155216	0
ENSG00000172086	KRCC1	geneM0	0.00298579	0.00196732	1.51769	-0.145568	0.0480352	0.155216	0
ENSG00000221869	CEBPD	geneM5	0.00130546	0.00431729	0.302379	0.145559	0.0480485	0.155216	0
ENSG00000106546	AHR	geneM1	0.00178793	0.00252359	0.708486	0.145546	0.0480694	0.155231	0
ENSG00000172339	ALG14	geneM0	0.000401505	0.00147982	0.271319	-0.145538	0.0480812	0.155231	0
ENSG00000136193	SCRN1	geneM7	0.000297144	0.00581471	0.051102	0.145542	0.0480743	0.155231	0
ENSG00000163931	TKT	geneM0	0.00214161	0.00250948	0.853408	-0.145532	0.0480898	0.155232	0
ENSG00000187840	EIF4EBP1	geneM0	0.00878733	0.00294119	2.98768	0.145522	0.0481067	0.155233	0
ENSG00000269891	ARHGAP19-SLIT1	geneM0	0.000439311	0.00202194	0.217272	-0.145525	0.0481009	0.155233	0
ENSG00000122882	ECD	geneM0	0.00756984	0.00238417	3.17505	0.145493	0.0481507	0.155339	0
ENSG00000270028	RP11-380L11.4	geneM4	0.0100459	0.00472072	2.12805	0.145487	0.0481599	0.155339	0
ENSG00000125430	HS3ST3B1	geneM1	0.00292061	0.00238985	1.22209	0.145471	0.0481856	0.155339	0
ENSG00000089123	TASP1	geneM1	0.0027132	0.00238785	1.13625	0.145481	0.0481702	0.155339	0
ENSG00000169696	ASPSCR1	geneM0	-0.000414467	0.00197737	-0.209605	-0.145463	0.0481976	0.155339	0
ENSG00000155016	CYP2U1	geneM2	-0.000257616	0.00304832	-0.0845106	-0.145467	0.0481914	0.155339	0
ENSG00000135828	RNASEL	geneM2	-1.86558e-05	0.00290218	-0.00642821	-0.145471	0.0481854	0.155339	0
ENSG00000272841	RP3-428L16.2	geneM1	-0.00567763	0.00279623	-2.03046	-0.145456	0.048209	0.155348	0
ENSG00000229358	DPY19L1P1	geneM0	0.00721667	0.00206687	3.49159	0.145426	0.048256	0.155439	0
ENSG00000128011	LRFN1	geneM1	-0.00463534	0.00268593	-1.72578	-0.145401	0.0482935	0.155439	0
ENSG00000107186	MPDZ	geneM2	-0.00400788	0.00401419	-0.99843	-0.145392	0.0483082	0.155439	0
ENSG00000172673	THEMIS	geneM11	-0.00566286	0.00626958	-0.903227	0.145426	0.048256	0.155439	0
ENSG00000226754	RP5-1024G6.5	geneM2	-0.0026553	0.00335863	-0.790589	-0.1454	0.0482958	0.155439	0
ENSG00000253444	AC133633.2	geneM3	0.00247401	0.00530923	0.465983	-0.14539	0.0483121	0.155439	0
ENSG00000148572	NRBF2	geneM1	0.000880227	0.00243876	0.360932	0.145391	0.0483098	0.155439	0
ENSG00000151690	MFSD6	geneM1	-0.000221715	0.00186705	-0.118751	0.145413	0.0482756	0.155439	0
ENSG00000111615	KRR1	geneM1	3.67099e-05	0.00233861	0.0156973	0.145399	0.048297	0.155439	0
ENSG00000137880	GCHFR	geneM2	-0.0031613	0.00307974	-1.02648	-0.145381	0.0483256	0.155456	0
ENSG00000130592	LSP1	geneM6	-0.00695199	0.00611943	-1.13605	-0.145354	0.0483679	0.155559	0
ENSG00000215452	ZNF663P	geneM2	-0.00288136	0.00318687	-0.904133	-0.14535	0.0483744	0.155559	0
ENSG00000237887	AC092839.1	geneM0	0.00790787	0.00241047	3.28064	0.145324	0.048415	0.155636	0
ENSG00000214021	TTLL3	geneM2	0.00395879	0.00303474	1.30449	0.145325	0.0484129	0.155636	0
ENSG00000225683	RP1-301L19.1	geneM8	-0.00544452	0.00666644	-0.816707	-0.145295	0.0484594	0.155725	0
ENSG00000235513	RP4-756G23.5	geneM8	-0.00052781	0.00640889	-0.0823559	0.145299	0.048453	0.155725	0
ENSG00000020426	MNAT1	geneM11	-0.00424121	0.00562544	-0.753934	0.145239	0.0485469	0.15598	0
ENSG00000105223	PLD3	geneM4	0.0088118	0.00436168	2.02028	0.145229	0.0485621	0.156002	0
ENSG00000112699	GMDS	geneM9	-0.0037083	0.00770295	-0.481413	-0.145189	0.0486248	0.156176	0
ENSG00000176915	ANKLE2	geneM1	0.000150342	0.00208389	0.072145	0.145182	0.0486371	0.156189	0
ENSG00000076201	PTPN23	geneM4	0.0092843	0.00455597	2.03783	0.145144	0.0486965	0.156305	0
ENSG00000146374	RSPO3	geneM4	0.00863334	0.00549429	1.57133	0.145149	0.0486879	0.156305	0
ENSG00000224404	LL22NC03-13G6.2	geneM1	0.000533832	0.00254478	0.209775	0.145143	0.0486983	0.156305	0
ENSG00000169084	DHRSX	geneM2	-0.000331098	0.00305714	-0.108303	-0.145136	0.0487094	0.156314	0
ENSG00000154277	UCHL1	geneM13	0.00577833	0.00534947	1.08017	0.145122	0.0487307	0.156355	0
ENSG00000232586	KIAA1614-AS1	geneM0	0.00455598	0.00224655	2.02799	0.145091	0.048779	0.156483	0
ENSG00000083812	ZNF324	geneM1	0.00277752	0.00217588	1.27651	0.145085	0.0487895	0.15649	0
ENSG00000034510	TMSB10	geneM4	0.0100139	0.00498858	2.00736	0.145044	0.0488528	0.156666	0
ENSG00000189056	RELN	geneM5	-0.00203845	0.00448664	-0.454337	-0.145034	0.0488695	0.156693	0
ENSG00000116396	KCNC4	geneM0	0.00525451	0.00282278	1.86147	0.145025	0.0488828	0.156709	0
ENSG00000250903	GMDS-AS1	geneM2	0.00383223	0.00264812	1.44715	0.145016	0.0488975	0.156729	0
ENSG00000130775	THEMIS2	geneM6	-0.00757171	0.00661156	-1.14522	-0.14501	0.0489065	0.156731	0
ENSG00000125510	OPRL1	geneM0	0.00624027	0.00223567	2.79124	0.144989	0.0489405	0.156759	0
ENSG00000106605	BLVRA	geneM13	0.00653491	0.00511984	1.27639	0.14499	0.0489383	0.156759	0
ENSG00000114646	CSPG5	geneM3	0.00124194	0.00616977	0.201294	-0.144989	0.0489404	0.156759	0
ENSG00000108604	SMARCD2	geneM0	0.00623148	0.00248109	2.51159	0.144973	0.0489646	0.156809	0
ENSG00000243813	RP11-678L1.1	geneM1	0.00153624	0.00218666	0.702551	0.144929	0.0490348	0.157007	0
ENSG00000101181	MTG2	geneM2	-0.00490582	0.00299598	-1.63747	-0.144909	0.0490657	0.157079	0
ENSG00000139746	RBM26	geneM11	-0.00536519	0.00577775	-0.928596	0.144903	0.0490752	0.157083	0
ENSG00000226964	RHEBP2	geneM0	0.000593528	0.00224058	0.264899	-0.14484	0.0491754	0.157376	0
ENSG00000233061	TTLL7-IT1	geneM8	0.00138803	0.00700023	0.198283	0.144766	0.049292	0.157722	0
ENSG00000083099	LYRM2	geneM11	-0.0114264	0.00592586	-1.92822	-0.144752	0.0493146	0.157728	0
ENSG00000104824	HNRNPL	geneM1	0.00287256	0.00251532	1.14202	0.144727	0.0493547	0.157728	0
ENSG00000167283	ATP5L	geneM2	-0.00336221	0.00315589	-1.06538	-0.144725	0.0493571	0.157728	0
ENSG00000158092	NCK1	geneM0	0.00182556	0.00203223	0.898302	-0.144733	0.0493443	0.157728	0
ENSG00000160991	ORAI2	geneM0	0.000483051	0.00221979	0.217611	-0.144751	0.0493165	0.157728	0
ENSG00000125753	VASP	geneM5	-0.000593424	0.00444504	-0.133503	-0.144728	0.049352	0.157728	0
ENSG00000179715	PCED1B	geneM5	-0.000353223	0.00410488	-0.0860496	-0.144734	0.0493428	0.157728	0
ENSG00000213252	RP11-819M15.1	geneM0	0.000140315	0.00200967	0.06982	-0.144723	0.0493614	0.157728	0
ENSG00000135821	GLUL	geneM3	0.00421987	0.00616645	0.684328	0.144696	0.049403	0.157834	0
ENSG00000149809	TM7SF2	geneM8	0.00074331	0.00655189	0.11345	0.14469	0.0494135	0.157841	0
ENSG00000224916	APOC4-APOC2	geneM6	-0.00553177	0.00599704	-0.922416	-0.144636	0.0494985	0.158085	0
ENSG00000184640	SEPT9	geneM6	-0.00962592	0.00579136	-1.66212	-0.144607	0.0495446	0.158125	0
ENSG00000204965	PCDHA5	geneM1	0.00263796	0.00223785	1.17879	0.144612	0.0495373	0.158125	0
ENSG00000134533	RERG	geneM3	0.00180751	0.00559987	0.322777	-0.144617	0.049529	0.158125	0
ENSG00000165895	ARHGAP42	geneM3	0.00122844	0.00578144	0.212479	-0.144616	0.0495305	0.158125	0
ENSG00000152661	GJA1	geneM3	0.00289936	0.00610471	0.474938	-0.144555	0.0496278	0.158363	0
ENSG00000264281	CTD-2031P19.4	geneM12	0.018773	0.00753641	2.49098	0.144517	0.049689	0.1585	0
ENSG00000254331	CKS1BP7	geneM0	0.00431546	0.0022206	1.94337	0.144512	0.0496962	0.1585	0
ENSG00000014919	COX15	geneM3	0.0102057	0.00571889	1.78457	0.144515	0.049691	0.1585	0
ENSG00000124795	DEK	geneM10	-0.00900343	0.00640833	-1.40496	-0.144498	0.049719	0.158546	0
ENSG00000079156	OSBPL6	geneM11	-0.00982722	0.0058783	-1.67178	-0.144485	0.049739	0.158562	0
ENSG00000081803	CADPS2	geneM11	-0.00596063	0.00663755	-0.898018	0.144484	0.049741	0.158562	0
ENSG00000273389	RP13-514E23.2	geneM1	-0.000272503	0.00248525	-0.109648	0.144383	0.0499024	0.159049	0
ENSG00000163364	LINC01116	geneM1	0.000812992	0.0027863	0.291782	0.144345	0.0499631	0.159197	0
ENSG00000112394	SLC16A10	geneM9	0.00120586	0.00787245	0.153175	0.144344	0.0499659	0.159197	0
ENSG00000111875	ASF1A	geneM3	0.00306154	0.00582475	0.525608	-0.144306	0.050026	0.159307	0
ENSG00000227906	SNAP25-AS1	geneM1	0.000546262	0.00233069	0.234378	0.144309	0.0500221	0.159307	0
ENSG00000171368	TPPP	geneM1	0.000402373	0.00231897	0.173513	0.144315	0.0500118	0.159307	0
ENSG00000177239	MAN1B1	geneM0	0.00861065	0.00212412	4.05374	0.144289	0.0500532	0.159367	0
ENSG00000173548	SNX33	geneM2	-0.00122071	0.00299654	-0.407374	-0.144272	0.0500805	0.159415	0
ENSG00000168758	SEMA4C	geneM8	-0.0021581	0.00631372	-0.341812	0.144269	0.0500854	0.159415	0
ENSG00000006007	GDE1	geneM1	0.00182522	0.00218485	0.835401	0.144226	0.0501551	0.159609	0
ENSG00000172005	MAL	geneM8	0.00102572	0.00721615	0.142142	0.144188	0.0502162	0.159776	0
ENSG00000008256	CYTH3	geneM1	0.00178779	0.00228286	0.783134	0.144155	0.0502691	0.159867	0
ENSG00000163463	KRTCAP2	geneM5	0.00210216	0.00412399	0.509739	-0.144154	0.0502703	0.159867	0
ENSG00000283483	ENSG00000283483	geneM0	0.00105424	0.00223429	0.471847	-0.144162	0.0502581	0.159867	0
ENSG00000142039	CCDC97	geneM2	-0.00418748	0.00330832	-1.26574	-0.144146	0.0502841	0.159884	0
ENSG00000204922	UQCC3	geneM7	-0.00351047	0.00533979	-0.657418	-0.144137	0.0502981	0.159901	0
ENSG00000165171	WBSCR27	geneM2	-0.00139702	0.00318825	-0.438177	-0.144123	0.0503212	0.159947	0
ENSG00000197238	HIST1H4J	geneM4	0.0125766	0.00481628	2.61127	0.144105	0.050349	0.160008	0
ENSG00000198858	R3HDM4	geneM1	0.00201624	0.00267599	0.753453	0.144083	0.0503855	0.16007	0
ENSG00000169908	TM4SF1	geneM5	0.000865252	0.00451649	0.191576	0.144085	0.0503817	0.16007	0
ENSG00000268439	RP3-461F17.3	geneM0	0.00216732	0.00186383	1.16283	-0.14407	0.0504056	0.160079	0
ENSG00000242163	RP11-299L17.1	geneM2	-0.00109388	0.00305364	-0.358222	-0.144074	0.0503991	0.160079	0
ENSG00000177042	TMEM80	geneM0	0.00681524	0.00206284	3.30381	0.144043	0.0504495	0.16015	0
ENSG00000136448	NMT1	geneM1	0.0039927	0.00209408	1.90666	0.144051	0.0504373	0.16015	0
ENSG00000154957	ZNF18	geneM11	-0.00509651	0.00572283	-0.890558	0.144041	0.0504536	0.16015	0
ENSG00000115306	SPTBN1	geneM1	-2.29317e-05	0.00267485	-0.00857306	0.144022	0.0504837	0.160218	0
ENSG00000112640	PPP2R5D	geneM0	0.00827686	0.00209482	3.95111	0.143988	0.0505387	0.160362	0
ENSG00000119431	HDHD3	geneM2	-0.00247692	0.00313866	-0.789166	-0.143978	0.0505547	0.160362	0
ENSG00000253001	RN7SKP105	geneM8	0.000784489	0.00647204	0.121212	0.143981	0.0505508	0.160362	0
ENSG00000163565	IFI16	geneM6	-0.00126157	0.00603433	-0.209066	0.143957	0.0505888	0.160416	0
ENSG00000121680	PEX16	geneM7	0.000851804	0.00583793	0.145909	0.143958	0.0505877	0.160416	0
ENSG00000204463	BAG6	geneM1	0.0023296	0.00233744	0.996644	0.143948	0.050603	0.160433	0
ENSG00000133121	STARD13	geneM11	-0.00708748	0.00596795	-1.18759	0.143939	0.0506178	0.160453	0
ENSG00000119782	FKBP1B	geneM0	0.00747006	0.00217898	3.42823	0.143898	0.0506841	0.160621	0
ENSG00000178397	FAM220A	geneM1	-1.0689e-05	0.00226314	-0.00472306	0.143896	0.0506881	0.160621	0
ENSG00000232474	NCKAP5-IT1	geneM3	0.000890404	0.0052984	0.168051	-0.14388	0.0507136	0.160647	0
ENSG00000073417	PDE8A	geneM8	-0.00101917	0.00687315	-0.148282	0.143881	0.0507121	0.160647	0
ENSG00000249936	RAC1P2	geneM0	0.0060577	0.00195226	3.10292	0.143856	0.0507522	0.160743	0
ENSG00000173442	EHBP1L1	geneM5	0.00074843	0.00407816	0.183521	-0.143842	0.0507749	0.160787	0
ENSG00000188582	PAQR9	geneM9	-0.000272903	0.0069015	-0.0395427	0.143823	0.0508059	0.160858	0
ENSG00000146674	IGFBP3	geneM5	0.00203455	0.00473024	0.430116	0.143816	0.0508183	0.16087	0
ENSG00000133597	ADCK2	geneM1	0.00258304	0.00222155	1.16272	0.143772	0.0508899	0.161069	0
ENSG00000236166	RP3-523C21.2	geneM0	-0.000434437	0.00204464	-0.212476	-0.143757	0.0509146	0.16112	0
ENSG00000164112	TMEM155	geneM22	0.00198765	0.00548498	0.362381	0.14373	0.0509573	0.161201	0
ENSG00000239570	SETP11	geneM2	0.000475597	0.00305792	0.15553	0.14373	0.0509571	0.161201	0
ENSG00000248751	RP1-130H16.18	geneM2	-0.00372567	0.00288267	-1.29244	-0.143722	0.0509701	0.161214	0
ENSG00000271761	XXbac-BPGBPG55C20.3	geneM0	0.00505344	0.00179021	2.82283	0.143704	0.0509996	0.16128	0
ENSG00000279089	RP11-481C4.2	geneM0	0.00591602	0.00183133	3.23045	0.14369	0.0510229	0.161326	0
ENSG00000257835	RP1-97G4.1	geneM1	0.00297467	0.00218463	1.36163	0.143676	0.0510454	0.16137	0
ENSG00000228434	AC004951.6	geneM12	0.0161754	0.00739304	2.18792	0.143666	0.0510616	0.161385	0
ENSG00000269938	RP11-214K3.20	geneM0	0.00550548	0.00254249	2.16539	0.143663	0.0510675	0.161385	0
ENSG00000237094	RP4-669L17.10	geneM0	0.00755739	0.00232528	3.2501	0.143651	0.0510872	0.16142	0
ENSG00000188133	TMEM215	geneM2	-0.0038389	0.00298286	-1.28698	-0.143635	0.0511121	0.161444	0
ENSG00000277118	Metazoa_SRP	geneM0	0.00112961	0.00176105	0.641445	-0.143637	0.0511099	0.161444	0
ENSG00000116285	ERRFI1	geneM5	0.00186769	0.00466554	0.400316	0.14359	0.0511869	0.161653	0
ENSG00000213578	CPLX3	geneM1	0.00356233	0.00218451	1.63072	0.14357	0.051219	0.161727	0
ENSG00000197782	ZNF780A	geneM11	-0.00454487	0.00552752	-0.822227	0.14352	0.0513006	0.161958	0
ENSG00000172432	GTPBP2	geneM0	0.00762584	0.00229216	3.32692	0.143504	0.0513276	0.16199	0
ENSG00000204977	TRIM13	geneM3	0.000424175	0.00546242	0.0776532	-0.143503	0.0513281	0.16199	0
ENSG00000198218	QRICH1	geneM12	0.0174254	0.00702649	2.47996	0.14348	0.0513664	0.162083	0
ENSG00000135093	USP30	geneM0	0.0054157	0.00213515	2.53646	0.143437	0.0514373	0.162279	0
ENSG00000173705	SUSD5	geneM21	-0.00254539	0.00849542	-0.299619	0.143403	0.0514935	0.162429	0
ENSG00000236824	BCYRN1	geneM0	0.00110339	0.00219776	0.502053	-0.143369	0.0515486	0.162576	0
ENSG00000283078	ENSG00000283078	geneM1	-0.00561863	0.00254803	-2.20508	-0.143355	0.0515726	0.162624	0
ENSG00000261474	RP11-452L6.1	geneM0	0.00626283	0.00203892	3.07165	0.143345	0.0515891	0.162648	0
ENSG00000164062	APEH	geneM7	-0.00168706	0.00581209	-0.290268	-0.143334	0.051607	0.162677	0
ENSG00000133114	GPALPP1	geneM11	-0.0032935	0.00543011	-0.606526	0.143301	0.0516615	0.162822	0
ENSG00000170385	SLC30A1	geneM3	0.00205401	0.00562552	0.365123	-0.143258	0.0517325	0.163015	0
ENSG00000072657	TRHDE	geneM1	0.000723048	0.00238558	0.303091	0.143253	0.0517403	0.163015	0
ENSG00000147364	FBXO25	geneM1	0.00272436	0.00189887	1.43473	0.143241	0.0517601	0.16305	0
ENSG00000224271	RP11-191L9.4	geneM23	-0.00618306	0.00904706	-0.683433	0.143222	0.0517914	0.163121	0
ENSG00000129084	PSMA1	geneM4	0.00987081	0.00462354	2.1349	0.143212	0.0518078	0.163145	0
ENSG00000146530	VWDE	geneM9	0.00279811	0.00746399	0.374881	0.143168	0.0518801	0.163345	0
ENSG00000005194	CIAPIN1	geneM1	0.00206032	0.00193643	1.06398	0.143124	0.0519527	0.163519	0
ENSG00000075188	NUP37	geneM2	-0.000766519	0.00280434	-0.273333	-0.143128	0.0519459	0.163519	0
ENSG00000275464	CH507-9B2.5	geneM1	0.00231643	0.00235275	0.984563	0.143105	0.0519854	0.163566	0
ENSG00000187672	ERC2	geneM22	0.00113588	0.00527705	0.215249	0.143109	0.0519789	0.163566	0
ENSG00000144821	MYH15	geneM2	-0.00204187	0.00291502	-0.700465	-0.14304	0.052093	0.16385	0
ENSG00000166912	MTMR10	geneM8	-0.00430565	0.00686099	-0.627555	-0.143041	0.0520903	0.16385	0
ENSG00000181215	C4orf50	geneM9	-0.00649221	0.0075566	-0.859144	-0.143031	0.0521083	0.163871	0
ENSG00000156958	GALK2	geneM10	-0.00504281	0.0064352	-0.783629	0.14302	0.0521262	0.163899	0
ENSG00000261799	RP11-283I3.6	geneM3	0.00484557	0.00553257	0.875826	0.143001	0.0521579	0.163971	0
ENSG00000164088	PPM1M	geneM4	0.0106053	0.00442719	2.39548	0.142989	0.0521775	0.164005	0
ENSG00000161277	THAP8	geneM7	-0.00390939	0.00571482	-0.68408	-0.142981	0.0521903	0.164018	0
ENSG00000146242	TPBG	geneM9	-0.00365576	0.00808888	-0.45195	-0.142971	0.0522072	0.164043	0
ENSG00000250506	CDK3	geneM0	0.00608138	0.00228108	2.66601	0.142953	0.0522378	0.164112	0
ENSG00000181610	MRPS23	geneM14	-0.0133514	0.00660776	-2.02056	0.142937	0.0522635	0.164115	0
ENSG00000225213	RP11-197M22.2	geneM0	0.00149136	0.00163934	0.909733	-0.142937	0.0522635	0.164115	0
ENSG00000198835	GJC2	geneM8	-0.00608219	0.00727111	-0.836487	-0.142936	0.0522652	0.164115	0
ENSG00000275708	MIR3648-2	geneM0	0.000209241	0.00182563	0.114613	-0.142875	0.0523673	0.164408	0
ENSG00000231125	AF129075.5	geneM0	0.00646984	0.00206209	3.13751	0.142856	0.0523987	0.164479	0
ENSG00000256751	PLBD1-AS1	geneM2	-0.000625476	0.00322995	-0.193649	-0.142809	0.052477	0.164697	0
ENSG00000185615	PDIA2	geneM0	0.00509411	0.00260342	1.9567	0.142774	0.0525349	0.164851	0
ENSG00000152193	RNF219	geneM13	0.00687248	0.00510545	1.34611	0.142766	0.0525488	0.164867	0
ENSG00000269814	CTC-273B12.10	geneM0	0.0064824	0.00216782	2.99028	0.142723	0.0526214	0.165067	0
ENSG00000139636	LMBR1L	geneM0	0.00743099	0.00255423	2.90929	0.142636	0.0527672	0.165497	0
ENSG00000112701	SENP6	geneM10	-0.00473939	0.00679827	-0.697146	0.142625	0.0527848	0.165503	0
ENSG00000136141	LRCH1	geneM18	-0.00192886	0.00698384	-0.276188	-0.142624	0.052787	0.165503	0
ENSG00000148985	PGAP2	geneM0	0.0075577	0.00220342	3.42999	0.142614	0.052803	0.165526	0
ENSG00000213563	C8orf82	geneM0	0.00486268	0.00245575	1.98012	0.142592	0.0528403	0.165564	0
ENSG00000160310	PRMT2	geneM7	-0.0035214	0.00553551	-0.636149	-0.142591	0.0528417	0.165564	0
ENSG00000020577	SAMD4A	geneM0	0.000377547	0.00246599	0.153102	-0.142593	0.0528388	0.165564	0
ENSG00000213742	ZNF337-AS1	geneM2	0.00314904	0.00338997	0.928928	0.142559	0.0528969	0.165709	0
ENSG00000197989	SNHG12	geneM0	0.00671719	0.00256391	2.6199	0.142551	0.0529098	0.165721	0
ENSG00000227666	CYCSP24	geneM0	0.00603815	0.00222044	2.71935	0.142534	0.0529377	0.165762	0
ENSG00000184260	HIST2H2AC	geneM3	0.00394041	0.00578245	0.681443	-0.142527	0.0529495	0.165762	0
ENSG00000106018	VIPR2	geneM5	0.00147033	0.00421102	0.349163	0.14253	0.0529445	0.165762	0
ENSG00000272695	GAS6-AS2	geneM7	0.00318358	0.00540785	0.588695	0.1425	0.0529953	0.165853	0
ENSG00000119280	C1orf198	geneM8	-0.000107298	0.00652296	-0.0164492	0.142499	0.0529963	0.165853	0
ENSG00000089327	FXYD5	geneM6	-0.00531511	0.00612178	-0.868228	-0.142486	0.0530189	0.165879	0
ENSG00000109929	SC5D	geneM0	8.00826e-05	0.00179768	0.0445477	-0.142484	0.0530224	0.165879	0
ENSG00000116663	FBXO6	geneM2	-0.00114464	0.00317683	-0.36031	-0.142475	0.0530374	0.165898	0
ENSG00000212694	LINC01089	geneM0	0.00816206	0.00235708	3.46279	0.142459	0.0530652	0.165945	0
ENSG00000091592	NLRP1	geneM7	-0.00416119	0.00533484	-0.780004	-0.142456	0.0530699	0.165945	0
ENSG00000186094	AGBL4	geneM4	0.00939548	0.00410533	2.28861	0.142442	0.0530935	0.165978	0
ENSG00000131620	ANO1	geneM5	-0.000583485	0.00452278	-0.12901	-0.142439	0.0530983	0.165978	0
ENSG00000144895	EIF2A	geneM1	0.00206625	0.00212875	0.970639	0.142434	0.0531073	0.165978	0
ENSG00000152767	FARP1	geneM4	0.00887081	0.00536006	1.65498	0.142424	0.0531232	0.165979	0
ENSG00000146463	ZMYM4	geneM12	0.0112565	0.007344	1.53275	-0.142423	0.0531254	0.165979	0
ENSG00000221025	MIR1250	geneM1	0.00256318	0.00228361	1.12243	0.142414	0.0531395	0.165995	0
ENSG00000140600	SH3GL3	geneM10	-0.00530259	0.00654051	-0.810731	0.142399	0.0531661	0.166051	0
ENSG00000165650	PDZD8	geneM10	-0.010315	0.00705844	-1.46137	-0.142386	0.0531871	0.166088	0
ENSG00000170160	CCDC144A	geneM0	0.00578251	0.00209122	2.76514	0.142359	0.0532337	0.166161	0
ENSG00000131876	SNRPA1	geneM1	0.000975713	0.00256767	0.379999	0.142362	0.0532277	0.166161	0
ENSG00000184209	SNRNP35	geneM0	2.41033e-05	0.00197797	0.0121858	-0.142357	0.0532371	0.166161	0
ENSG00000189298	ZKSCAN3	geneM0	0.00808582	0.00266756	3.03116	0.142278	0.0533697	0.166547	0
ENSG00000233266	HMGB1P31	geneM0	0.00716335	0.00178533	4.01234	0.142259	0.0534032	0.166624	0
ENSG00000163884	KLF15	geneM3	0.00413559	0.00595949	0.693951	0.142215	0.0534766	0.166825	0
ENSG00000011304	PTBP1	geneM6	-0.00672176	0.00584018	-1.15095	-0.142189	0.0535208	0.166935	0
ENSG00000259585	RBM17P4	geneM0	0.00693228	0.00215826	3.21198	0.14217	0.0535526	0.167006	0
ENSG00000155636	RBM45	geneM0	0.00729129	0.00237983	3.06379	0.142152	0.0535836	0.167072	0
ENSG00000163902	RPN1	geneM7	-0.00112712	0.00569633	-0.197867	-0.142148	0.0535914	0.167072	0
ENSG00000278238	RP11-245D16.4	geneM7	0.00277218	0.00502228	0.551977	0.142119	0.0536398	0.167195	0
ENSG00000164713	BRI3	geneM5	-0.000838647	0.00407214	-0.205947	-0.142086	0.053696	0.167342	0
ENSG00000250630	RP11-52L11.4	geneM0	0.00636108	0.00204263	3.11416	0.142061	0.0537391	0.167415	0
ENSG00000249896	RP11-586D19.1	geneM4	0.0107729	0.00496996	2.1676	0.142046	0.0537644	0.167415	0
ENSG00000214189	ZNF788	geneM3	0.00861283	0.00572082	1.50552	0.14206	0.0537408	0.167415	0
ENSG00000149503	INCENP	geneM1	0.0014745	0.00241432	0.610729	0.142048	0.0537615	0.167415	0
ENSG00000167216	KATNAL2	geneM2	-0.00179557	0.00307204	-0.584486	-0.142046	0.0537643	0.167415	0
ENSG00000161542	PRPSAP1	geneM0	0.00763101	0.00252537	3.02173	0.142007	0.0538309	0.167511	0
ENSG00000147684	NDUFB9	geneM14	-0.017269	0.0064937	-2.65934	-0.142014	0.0538191	0.167511	0
ENSG00000159399	HK2	geneM6	-0.00449442	0.00649072	-0.692437	-0.142018	0.0538126	0.167511	0
ENSG00000074696	PTPLAD1	geneM3	0.0011762	0.00562578	0.209073	-0.142008	0.0538297	0.167511	0
ENSG00000144504	ANKMY1	geneM2	-9.97885e-05	0.00361581	-0.0275978	-0.141996	0.0538493	0.16754	0
ENSG00000263069	CTD-2047H16.4	geneM2	-0.00450431	0.00292356	-1.5407	-0.141989	0.0538617	0.167551	0
ENSG00000272842	RP11-513M16.7	geneM3	0.000304382	0.00546957	0.0556501	-0.141972	0.0538913	0.167615	0
ENSG00000176087	SLC35A4	geneM0	0.00792347	0.0022517	3.51888	0.141961	0.0539093	0.167633	0
ENSG00000187605	TET3	geneM8	-0.00876619	0.00671216	-1.30602	-0.141958	0.0539151	0.167633	0
ENSG00000181072	CHRM2	geneM0	0.000706309	0.00240947	0.293139	-0.141937	0.0539505	0.167715	0
ENSG00000101452	DHX35	geneM0	0.00629367	0.00202783	3.10365	0.141928	0.0539656	0.167734	0
ENSG00000132661	NXT1	geneM5	0.00507609	0.00417741	1.21513	0.141921	0.0539777	0.167744	0
ENSG00000207093	SNORD116-8	geneM0	0.00454314	0.00229252	1.98172	0.141866	0.0540709	0.168006	0
ENSG00000244219	GS1-259H13.2	geneM0	0.00633007	0.0024019	2.63545	0.141851	0.0540971	0.168031	0
ENSG00000261611	AC010547.9	geneM0	-0.000363682	0.00158632	-0.229262	-0.141854	0.054093	0.168031	0
ENSG00000146223	RPL7L1	geneM1	0.00154419	0.00239646	0.644362	0.141837	0.0541206	0.168076	0
ENSG00000196436	NPIPB15	geneM0	0.00742678	0.00198653	3.73856	0.141821	0.0541489	0.168108	0
ENSG00000175470	PPP2R2D	geneM1	0.00138619	0.00207412	0.668325	0.141824	0.0541436	0.168108	0
ENSG00000236474	GCNT1P1	geneM2	-0.0016081	0.00308574	-0.521141	-0.141815	0.0541595	0.168113	0
ENSG00000107742	SPOCK2	geneM9	-0.00411345	0.00719919	-0.571377	-0.141753	0.0542657	0.168415	0
ENSG00000163156	SCNM1	geneM7	-0.000562802	0.00566882	-0.0992803	-0.141742	0.0542847	0.168446	0
ENSG00000122971	ACADS	geneM3	0.0089352	0.00539982	1.65472	0.141708	0.054342	0.168596	0
ENSG00000165813	CCDC186	geneM11	-0.0125515	0.00606855	-2.06828	-0.141701	0.0543545	0.168606	0
ENSG00000189159	HN1	geneM7	-0.0050669	0.00527619	-0.960334	-0.14168	0.0543903	0.168689	0
ENSG00000228716	DHFR	geneM0	0.000768258	0.00179808	0.427266	-0.141668	0.0544114	0.168727	0
ENSG00000134982	APC	geneM1	-0.00321942	0.00255839	-1.25838	-0.14163	0.0544778	0.168849	0
ENSG00000082512	TRAF5	geneM2	0.00325858	0.00333893	0.975935	0.141639	0.0544621	0.168849	0
ENSG00000157895	C12orf43	geneM1	0.0018985	0.00224513	0.845606	0.141634	0.0544706	0.168849	0
ENSG00000146282	RARS2	geneM0	0.00734477	0.00283524	2.59053	0.14162	0.0544935	0.168869	0
ENSG00000264538	SUZ12P1	geneM0	0.0011064	0.00199419	0.554811	-0.141587	0.0545503	0.169017	0
ENSG00000006016	CRLF1	geneM16	-0.00546777	0.00664848	-0.822408	-0.141552	0.0546116	0.169179	0
ENSG00000222041	LINC00152	geneM4	0.00900095	0.0049691	1.81138	0.141533	0.0546446	0.169225	0
ENSG00000196981	WDR5B	geneM2	-0.000718905	0.00323155	-0.222465	-0.141535	0.0546406	0.169225	0
ENSG00000059758	CDK17	geneM9	0.00115064	0.00762279	0.150948	0.141506	0.0546906	0.16934	0
ENSG00000182534	MXRA7	geneM9	-0.00184228	0.00735378	-0.250521	-0.141493	0.0547132	0.169381	0
ENSG00000100075	SLC25A1	geneM2	-0.00286325	0.00278748	-1.02718	-0.141357	0.0549486	0.170082	0
ENSG00000091640	SPAG7	geneM7	-0.00503779	0.00560697	-0.898488	-0.141345	0.0549702	0.170121	0
ENSG00000149806	FAU	geneM12	0.017714	0.00733621	2.41459	0.141311	0.0550293	0.170275	0
ENSG00000268472	RP11-356J5.13	geneM0	0.00434184	0.00222256	1.95353	0.1413	0.0550471	0.170302	0
ENSG00000235701	PCBP2P1	geneM11	-0.00494364	0.00562934	-0.878191	0.141272	0.0550961	0.170426	0
ENSG00000251293	CTC-552D5.1	geneM2	0.000847135	0.00312354	0.27121	0.141258	0.0551202	0.170472	0
ENSG00000167186	COQ7	geneM0	0.00134169	0.00166288	0.806842	-0.141239	0.0551547	0.17055	0
ENSG00000121274	PAPD5	geneM11	-0.00587537	0.00559133	-1.0508	0.141191	0.0552378	0.170779	0
ENSG00000148248	SURF4	geneM0	0.00622906	0.00245487	2.53743	0.141114	0.0553721	0.171138	0
ENSG00000279819	RP11-142L16.2	geneM8	-0.00131242	0.00683811	-0.191927	0.141116	0.0553676	0.171138	0
ENSG00000231074	HCG18	geneM0	0.000366355	0.00217691	0.168291	-0.141093	0.0554092	0.171224	0
ENSG00000175061	LRRC75A-AS1	geneM12	0.0140371	0.00738405	1.901	-0.141067	0.0554532	0.171302	0
ENSG00000217801	RP11-465B22.3	geneM1	0.00310178	0.00233205	1.33006	0.141062	0.055462	0.171302	0
ENSG00000117450	PRDX1	geneM0	0.00189015	0.00219291	0.861938	-0.141065	0.0554582	0.171302	0
ENSG00000271817	U3	geneM3	0.00747527	0.00537852	1.38984	0.141024	0.0555285	0.171422	0
ENSG00000237154	MCFD2P1	geneM1	0.00287732	0.00210262	1.36844	0.141034	0.0555119	0.171422	0
ENSG00000210196	MT-TP	geneM0	-0.000112159	0.00222705	-0.0503624	-0.141026	0.055526	0.171422	0
ENSG00000060762	MPC1	geneM0	0.00658224	0.0020711	3.17814	0.141019	0.0555378	0.171423	0
ENSG00000249485	RBBP4P1	geneM0	0.00582021	0.00239714	2.42798	0.140973	0.0556193	0.171622	0
ENSG00000054690	PLEKHH1	geneM1	0.00082478	0.00225391	0.365933	0.140966	0.05563	0.171622	0
ENSG00000260219	RP11-347C12.10	geneM0	-0.000601453	0.0023453	-0.25645	-0.140967	0.0556287	0.171622	0
ENSG00000124575	HIST1H1D	geneM5	0.000565309	0.00411013	0.13754	-0.140954	0.0556515	0.17166	0
ENSG00000155111	CDK19	geneM8	-0.000534592	0.00637479	-0.0838604	0.140916	0.0557179	0.171837	0
ENSG00000112053	SLC26A8	geneM0	0.00582915	0.00223852	2.60402	0.140903	0.0557416	0.171881	0
ENSG00000106603	COA1	geneM0	0.00812222	0.00208108	3.90289	0.140856	0.0558243	0.171966	0
ENSG00000230454	U73166.2	geneM0	0.00575687	0.0021264	2.70733	0.140866	0.0558066	0.171966	0
ENSG00000197358	BNIP3P1	geneM1	0.00231608	0.00193147	1.19913	0.14086	0.0558169	0.171966	0
ENSG00000070610	GBA2	geneM7	-0.00631945	0.00595778	-1.06071	-0.140868	0.055802	0.171966	0
ENSG00000095932	SMIM24	geneM1	0.00250613	0.00239708	1.04549	0.14087	0.0558	0.171966	0
ENSG00000077585	GPR137B	geneM3	0.00437942	0.00593315	0.738127	-0.140866	0.0558064	0.171966	0
ENSG00000088899	LZTS3	geneM4	0.0105161	0.00451294	2.33022	0.140843	0.055847	0.172008	0
ENSG00000132466	ANKRD17	geneM11	-0.00634204	0.00569438	-1.11374	0.140791	0.0559377	0.172208	0
ENSG00000167985	SDHAF2	geneM2	-0.0026144	0.00269759	-0.96916	-0.14079	0.0559397	0.172208	0
ENSG00000157216	SSBP3	geneM1	0.000131596	0.00266892	0.0493068	0.140793	0.0559341	0.172208	0
ENSG00000207063	SNORD116-1	geneM0	0.00532571	0.00210985	2.52421	0.140775	0.0559657	0.172259	0
ENSG00000132004	FBXW9	geneM2	-0.00236556	0.00358587	-0.65969	-0.140758	0.0559971	0.172328	0
ENSG00000112096	SOD2	geneM0	0.00613516	0.00251398	2.44042	0.140743	0.0560221	0.172363	0
ENSG00000268858	RP4-591C20.9	geneM0	0.00166987	0.00208476	0.800989	-0.14074	0.0560271	0.172363	0
ENSG00000118508	RAB32	geneM5	0.00150459	0.00428515	0.351117	-0.140689	0.0561176	0.172613	0
ENSG00000180104	EXOC3	geneM1	0.00320801	0.00227396	1.41076	0.140678	0.0561369	0.172644	0
ENSG00000140632	GLYR1	geneM0	0.00615874	0.00216867	2.83987	0.140672	0.0561483	0.172651	0
ENSG00000109920	FNBP4	geneM0	0.00747157	0.00284902	2.62251	0.140634	0.0562152	0.172828	0
ENSG00000279277	RP11-861A13.3	geneM1	0.000874815	0.00232793	0.37579	0.140595	0.0562836	0.17301	0
ENSG00000226232	RP11-419C5.2	geneM0	0.00481734	0.00218627	2.20346	0.14056	0.0563466	0.173172	0
ENSG00000125124	BBS2	geneM3	0.0077473	0.00566765	1.36694	0.140555	0.0563548	0.173172	0
ENSG00000273448	RP11-166O4.6	geneM2	-0.0042165	0.00315043	-1.33839	-0.140543	0.056376	0.173209	0
ENSG00000132003	ZSWIM4	geneM0	-0.000592612	0.00201972	-0.293414	-0.140533	0.0563942	0.173236	0
ENSG00000229186	ADAM1A	geneM2	-0.00414935	0.00312558	-1.32754	-0.140522	0.0564126	0.173264	0
ENSG00000173402	DAG1	geneM0	0.00525258	0.0019549	2.68688	0.140515	0.0564255	0.173275	0
ENSG00000176714	CCDC121	geneM3	0.00134867	0.00567853	0.237504	-0.14051	0.0564346	0.173275	0
ENSG00000140848	CPNE2	geneM2	-0.00284516	0.00322439	-0.882388	-0.140472	0.0565026	0.173455	0
ENSG00000100387	RBX1	geneM1	0.00271503	0.00216436	1.25443	0.140466	0.0565124	0.173456	0
ENSG00000085511	MAP3K4	geneM1	0.00185864	0.00212404	0.87505	0.140449	0.0565421	0.173519	0
ENSG00000176261	ZBTB8OS	geneM0	0.00845532	0.00227641	3.71433	0.140434	0.0565696	0.173567	0
ENSG00000123983	ACSL3	geneM1	0.00110341	0.00241336	0.457207	0.14043	0.0565763	0.173567	0
ENSG00000224631	RP11-51O6.1	geneM11	-0.0110713	0.00569213	-1.94502	-0.140413	0.0566065	0.173631	0
ENSG00000115233	PSMD14	geneM13	0.00551105	0.00543653	1.01371	0.14038	0.0566658	0.173785	0
ENSG00000240087	RP11-254B13.1	geneM12	0.0180922	0.00760823	2.37798	0.140311	0.0567884	0.174132	0
ENSG00000167291	TBC1D16	geneM9	-0.00534954	0.00707502	-0.756117	-0.140279	0.056845	0.174255	0
ENSG00000117013	KCNQ4	geneM15	0.00344772	0.00781018	0.44144	0.140278	0.0568473	0.174255	0
ENSG00000248285	RP11-158J3.2	geneM0	0.00440084	0.0024075	1.82798	0.140259	0.0568809	0.174329	0
ENSG00000111707	SUDS3	geneM4	0.0104079	0.00414461	2.51118	0.140189	0.0570063	0.174657	0
ENSG00000250486	FAM218A	geneM8	0.00355674	0.00656817	0.541511	0.140191	0.057002	0.174657	0
ENSG00000180488	FAM73A	geneM1	-0.000532483	0.00220116	-0.241911	0.140108	0.0571505	0.17507	0
ENSG00000160685	ZBTB7B	geneM0	-0.000244346	0.001906	-0.128198	-0.140103	0.0571606	0.175072	0
ENSG00000185278	ZBTB37	geneM3	0.00243075	0.00574181	0.423343	-0.14009	0.0571827	0.175111	0
ENSG00000145721	LIX1	geneM3	0.00543574	0.00602551	0.902122	-0.140053	0.0572506	0.17529	0
ENSG00000110536	PTPMT1	geneM3	0.00472115	0.00570822	0.827079	-0.140042	0.057269	0.175318	0
ENSG00000229619	MBNL1-AS1	geneM19	0.00691016	0.00968513	0.713482	0.140005	0.057336	0.17547	0
ENSG00000136449	MYCBPAP	geneM2	0.00117113	0.00383379	0.305476	-0.140004	0.0573376	0.17547	0
ENSG00000182109	RP11-69E11.4	geneM0	0.00707059	0.00255356	2.76892	0.139996	0.0573529	0.175471	0
ENSG00000254100	RP11-675F6.4	geneM1	0.00380718	0.00201722	1.88734	0.139994	0.0573567	0.175471	0
ENSG00000099954	CECR2	geneM0	0.00501174	0.00233169	2.1494	0.139981	0.0573795	0.175511	0
ENSG00000035687	ADSS	geneM17	-0.00430072	0.00930959	-0.461967	0.139976	0.0573884	0.175511	0
ENSG00000115257	PCSK4	geneM16	-0.00326446	0.00658326	-0.495873	-0.139943	0.057448	0.175664	0
ENSG00000269038	AP001462.6	geneM0	0.00544057	0.00199214	2.73102	0.139914	0.0574992	0.175792	0
ENSG00000138744	NAAA	geneM0	0.00806384	0.00259969	3.10185	0.139896	0.0575326	0.175809	0
ENSG00000136457	CHAD	geneM9	-0.0045928	0.00737842	-0.622464	-0.139902	0.0575223	0.175809	0
ENSG00000126005	MMP24-AS1	geneM0	-0.000762721	0.0017502	-0.43579	-0.139896	0.0575331	0.175809	0
ENSG00000065833	ME1	geneM3	0.00572812	0.00629585	0.909825	0.139882	0.0575579	0.175852	0
ENSG00000173153	ESRRA	geneM0	0.000127442	0.00206358	0.0617578	-0.139877	0.0575661	0.175852	0
ENSG00000152117	AC093838.4	geneM0	0.00784499	0.00214231	3.66193	0.13982	0.0576685	0.176137	0
ENSG00000105701	FKBP8	geneM7	0.000662986	0.00602385	0.11006	0.139808	0.0576919	0.176179	0
ENSG00000235760	HCG2040054	geneM0	0.00696377	0.002266	3.07316	0.139778	0.0577444	0.176242	0
ENSG00000124440	HIF3A	geneM0	0.00490364	0.00254036	1.93029	0.139775	0.0577502	0.176242	0
ENSG00000164111	ANXA5	geneM5	0.00122159	0.00426799	0.286222	-0.139782	0.0577384	0.176242	0
ENSG00000213540	RP11-486G15.1	geneM8	-0.000164894	0.00628355	-0.0262421	0.139781	0.0577397	0.176242	0
ENSG00000156136	DCK	geneM4	0.00641327	0.00410341	1.56291	-0.139751	0.0577939	0.176247	0
ENSG00000173230	GOLGB1	geneM10	-0.00546119	0.00686207	-0.795851	0.139755	0.0577871	0.176247	0
ENSG00000075336	TIMM21	geneM0	0.00125987	0.00174021	0.723974	-0.13975	0.0577963	0.176247	0
ENSG00000149084	HSD17B12	geneM3	-0.000533549	0.00594	-0.0898231	-0.139748	0.0577989	0.176247	0
ENSG00000110042	DTX4	geneM0	-0.000106088	0.00218674	-0.0485144	-0.139761	0.0577768	0.176247	0
ENSG00000169715	MT1E	geneM3	0.00706554	0.00599355	1.17886	0.139699	0.0578886	0.176491	0
ENSG00000153310	FAM49B	geneM1	-0.00181096	0.00288776	-0.627114	-0.139669	0.0579434	0.176601	0
ENSG00000177556	ATOX1	geneM7	0.00330544	0.00585001	0.565032	0.13967	0.0579403	0.176601	0
ENSG00000244128	LINC01322	geneM9	0.00175802	0.00726466	0.241996	0.139622	0.0580276	0.176829	0
ENSG00000141560	FN3KRP	geneM0	0.00637377	0.00183	3.48294	0.139616	0.0580393	0.176835	0
ENSG00000092140	G2E3	geneM0	0.00838881	0.00210754	3.98038	0.13958	0.0581032	0.177001	0
ENSG00000158864	NDUFS2	geneM1	0.00136417	0.00206869	0.659435	0.139573	0.0581161	0.177012	0
ENSG00000189058	APOD	geneM5	0.00301327	0.00455171	0.662008	0.13956	0.0581397	0.177054	0
ENSG00000188343	FAM92A1	geneM14	-0.0160184	0.00683029	-2.3452	-0.139532	0.0581922	0.177157	0
ENSG00000255505	RP11-485O14.1	geneM1	0.00366033	0.00202288	1.80946	0.139535	0.0581854	0.177157	0
ENSG00000197822	OCLN	geneM5	0.00072469	0.00420593	0.172302	-0.139474	0.0582964	0.177445	0
ENSG00000229127	AC007038.7	geneM0	0.00635623	0.00214576	2.96222	0.139452	0.0583368	0.177539	0
ENSG00000173011	TADA2B	geneM2	0.00105264	0.00299143	0.351886	0.139401	0.0584306	0.177795	0
ENSG00000161958	FGF11	geneM0	0.00715382	0.00250524	2.85555	0.139365	0.0584952	0.177963	0
ENSG00000103942	HOMER2	geneM11	-0.0118754	0.00579023	-2.05093	-0.13932	0.0585776	0.178156	0
ENSG00000012171	SEMA3B	geneM1	0.00100501	0.00239806	0.419092	0.139324	0.0585714	0.178156	0
ENSG00000274560	RP11-285E23.2	geneM3	0.00709039	0.00564946	1.25506	0.139292	0.0586286	0.178273	0
ENSG00000117020	AKT3	geneM22	-0.000688594	0.00551655	-0.124823	0.139289	0.0586352	0.178273	0
ENSG00000260583	AP000223.42	geneM3	0.00161684	0.00537944	0.300558	-0.139249	0.0587072	0.178463	0
ENSG00000084774	CAD	geneM0	0.00958026	0.0028051	3.4153	0.139206	0.0587869	0.178647	0
ENSG00000139324	TMTC3	geneM11	-0.00478833	0.0056733	-0.844012	0.139207	0.0587854	0.178647	0
ENSG00000257365	FNTB	geneM8	0.000663786	0.00616774	0.107622	0.139196	0.0588047	0.178672	0
ENSG00000108010	GLRX3	geneM14	-0.0173769	0.00641837	-2.70737	-0.139182	0.0588314	0.178724	0
ENSG00000229989	MIR181A1HG	geneM20	-0.0180773	0.00960944	-1.88121	-0.139157	0.0588762	0.178802	0
ENSG00000132321	IQCA1	geneM2	-0.0017387	0.00330456	-0.526152	-0.139157	0.0588761	0.178802	0
ENSG00000116750	UCHL5	geneM11	-0.00838435	0.00609819	-1.37489	0.139135	0.0589177	0.178899	0
ENSG00000172893	DHCR7	geneM4	0.00867144	0.0044875	1.93235	0.139129	0.0589279	0.1789	0
ENSG00000176396	EID2	geneM14	-0.01928	0.00706062	-2.73063	-0.139107	0.0589687	0.178995	0
ENSG00000170876	TMEM43	geneM5	0.0054611	0.0045756	1.19353	0.1391	0.0589814	0.179005	0
ENSG00000163938	GNL3	geneM17	-0.00371862	0.0088764	-0.418933	0.13907	0.0590361	0.179142	0
ENSG00000182230	FAM153B	geneM1	0.000689357	0.00250252	0.275466	0.139052	0.0590694	0.179193	0
ENSG00000103740	ACSBG1	geneM3	0.000745354	0.00581124	0.128261	-0.139051	0.059072	0.179193	0
ENSG00000175029	CTBP2	geneM2	-0.00347668	0.00288554	-1.20486	-0.138964	0.0592321	0.179649	0
ENSG00000169554	ZEB2	geneM10	-0.00709132	0.0068126	-1.04091	0.138948	0.0592612	0.179708	0
ENSG00000124535	WRNIP1	geneM13	0.00671873	0.00500606	1.34212	0.138937	0.059281	0.179737	0
ENSG00000230438	SERPINB9P1	geneM6	-0.00602672	0.00584697	-1.03074	-0.138933	0.05929	0.179737	0
ENSG00000135723	FHOD1	geneM6	-0.00662374	0.00578486	-1.14501	-0.13891	0.0593311	0.179832	0
ENSG00000278765	RP5-890E16.5	geneM7	-0.00325624	0.00519874	-0.626352	-0.138887	0.059375	0.179936	0
ENSG00000189046	ALKBH2	geneM0	0.00529673	0.00232424	2.27891	0.138868	0.0594091	0.18001	0
ENSG00000234373	SNX18P7	geneM0	0.00569317	0.00265565	2.14379	0.13882	0.0594988	0.180224	0
ENSG00000162804	SNED1	geneM6	-0.0101268	0.00558244	-1.81405	-0.138818	0.0595024	0.180224	0
ENSG00000163527	STT3B	geneM13	0.000598832	0.00585901	0.102207	-0.138814	0.0595086	0.180224	0
ENSG00000234233	KCNH1-IT1	geneM1	0.00270392	0.00258997	1.044	0.138776	0.059579	0.180408	0
ENSG00000137124	ALDH1B1	geneM19	0.00855004	0.00947552	0.902329	0.13876	0.0596096	0.180466	0
ENSG00000063180	CA11	geneM1	0.000856258	0.00293393	0.291847	0.138756	0.0596175	0.180466	0
ENSG00000235012	AF121897.4	geneM0	0.00463187	0.00262962	1.76142	0.138743	0.059641	0.180508	0
ENSG00000131558	EXOC4	geneM1	0.00400548	0.00208337	1.9226	0.138715	0.0596925	0.18058	0
ENSG00000111678	C12orf57	geneM12	0.0114729	0.00685512	1.67362	-0.138715	0.0596924	0.18058	0
ENSG00000077616	NAALAD2	geneM2	-0.00186262	0.00297661	-0.625752	-0.138715	0.0596937	0.18058	0
ENSG00000154548	SRSF12	geneM4	0.00770486	0.00504017	1.52869	0.138698	0.0597253	0.180646	0
ENSG00000081818	PCDHB4	geneM2	0.00145143	0.00308602	0.470323	0.138652	0.0598098	0.180872	0
ENSG00000196208	GREB1	geneM9	-0.0044517	0.00707005	-0.629656	-0.138624	0.0598617	0.181	0
ENSG00000238262	NTM-IT	geneM0	0.00561114	0.00199461	2.81315	0.138595	0.0599166	0.181107	0
ENSG00000171055	FEZ2	geneM1	0.00348512	0.00217582	1.60175	0.138599	0.0599089	0.181107	0
ENSG00000136925	TSTD2	geneM0	0.00548399	0.00261965	2.09341	0.138577	0.0599491	0.18113	0
ENSG00000279254	RP11-536C12.1	geneM0	0.00433909	0.00212698	2.04002	0.138565	0.0599716	0.18113	0
ENSG00000120539	MASTL	geneM11	-0.00698145	0.00581114	-1.20139	0.13856	0.0599823	0.18113	0
ENSG00000176390	CRLF3	geneM6	-0.00684822	0.00603006	-1.13568	-0.138575	0.0599538	0.18113	0
ENSG00000270067	CTC-487M23.5	geneM0	0.000553727	0.00253975	0.218025	-0.13856	0.0599822	0.18113	0
ENSG00000100401	RANGAP1	geneM1	-0.000363294	0.00210014	-0.172986	0.138571	0.0599613	0.18113	0
ENSG00000137055	PLAA	geneM17	-0.00437726	0.00889803	-0.491936	0.138553	0.0599941	0.181136	0
ENSG00000210174	MT-TR	geneM0	-0.00171777	0.00200909	-0.855	-0.138488	0.0601168	0.181478	0
ENSG00000275066	SYNRG	geneM0	0.00177561	0.00234961	0.755706	-0.138433	0.0602188	0.181756	0
ENSG00000213131	YWHAZP4	geneM0	0.00508953	0.00256478	1.9844	0.138418	0.0602461	0.181809	0
ENSG00000156831	NSMCE2	geneM0	0.00807719	0.00225075	3.58867	0.138412	0.0602579	0.181815	0
ENSG00000165973	NELL1	geneM4	0.00941886	0.0042068	2.23896	0.138405	0.0602711	0.181826	0
ENSG00000253352	TUG1	geneM3	0.00642683	0.00584736	1.0991	0.138375	0.0603269	0.181927	0
ENSG00000235823	OLMALINC	geneM8	-0.00515166	0.00698194	-0.737855	-0.138374	0.0603301	0.181927	0
ENSG00000140479	PCSK6	geneM8	-0.00225718	0.00677959	-0.332938	0.138372	0.0603339	0.181927	0
ENSG00000278997	RP11-131M11.2	geneM8	-0.00103091	0.00618025	-0.166808	0.138365	0.0603467	0.181936	0
ENSG00000174243	DDX23	geneM13	0.00676795	0.00531371	1.27368	0.138341	0.0603915	0.182042	0
ENSG00000185112	FAM43A	geneM0	-0.00142534	0.00296664	-0.480456	-0.138334	0.0604044	0.182051	0
ENSG00000188649	CC2D2B	geneM3	0.00200698	0.0056519	0.355098	-0.138254	0.0605546	0.182475	0
ENSG00000146425	DYNLT1	geneM16	-0.00162056	0.00615882	-0.263128	-0.138229	0.0606024	0.182589	0
ENSG00000014123	UFL1	geneM8	0.00361798	0.00679289	0.532612	0.138201	0.0606541	0.182716	0
ENSG00000259005	RP3-449M8.6	geneM0	0.0073558	0.00224027	3.28344	0.138169	0.0607145	0.182858	0
ENSG00000229644	NAMPTP1	geneM0	0.00446028	0.00263058	1.69555	0.13816	0.0607308	0.182858	0
ENSG00000242976	RN7SL177P	geneM2	-0.00370886	0.00300402	-1.23463	-0.138164	0.0607231	0.182858	0
ENSG00000148700	ADD3	geneM3	0.00323318	0.00619595	0.521821	-0.138134	0.0607804	0.182978	0
ENSG00000254936	AF131215.3	geneM2	-0.00267365	0.00269354	-0.992616	-0.138117	0.0608119	0.183043	0
ENSG00000109794	FAM149A	geneM2	-0.00237914	0.00304536	-0.781236	-0.138084	0.0608745	0.183202	0
ENSG00000105732	ZNF574	geneM0	0.00503749	0.00264637	1.90355	0.13806	0.0609199	0.183309	0
ENSG00000117748	RPA2	geneM13	0.00865019	0.00521089	1.66002	0.138042	0.0609542	0.183383	0
ENSG00000104524	PYCRL	geneM0	0.00791071	0.00218358	3.62282	0.138022	0.0609912	0.183386	0
ENSG00000243260	RN7SL558P	geneM0	0.00746981	0.00222858	3.35183	0.13802	0.0609946	0.183386	0
ENSG00000112874	NUDT12	geneM0	0.00227241	0.00145348	1.56343	-0.138034	0.0609695	0.183386	0
ENSG00000238021	ARMC4P1	geneM2	-0.000513179	0.00327305	-0.156789	-0.138021	0.0609945	0.183386	0
ENSG00000132141	CCT6B	geneM0	0.0075341	0.00244133	3.08606	0.137995	0.0610419	0.183499	0
ENSG00000188352	FOCAD	geneM13	0.00675935	0.00495778	1.36338	0.137975	0.0610805	0.183571	0
ENSG00000108384	RAD51C	geneM1	0.000963463	0.00198934	0.484313	0.137972	0.0610856	0.183571	0
ENSG00000113648	H2AFY	geneM0	0.010366	0.00254888	4.06687	0.137949	0.0611293	0.183585	0
ENSG00000146574	CCZ1B	geneM0	0.00631938	0.00235016	2.68892	0.137956	0.0611176	0.183585	0
ENSG00000100393	EP300	geneM0	0.00559473	0.00288833	1.93701	0.137953	0.0611214	0.183585	0
ENSG00000180773	SLC36A4	geneM0	-0.00155443	0.00238809	-0.650909	-0.137959	0.0611118	0.183585	0
ENSG00000069712	KIAA1107	geneM1	2.9003e-05	0.00277738	0.0104426	0.137931	0.0611642	0.18366	0
ENSG00000145860	RNF145	geneM4	0.0110119	0.00429874	2.56166	0.137901	0.0612217	0.183803	0
ENSG00000151151	IPMK	geneM0	-0.000430518	0.00239829	-0.179511	-0.137834	0.0613477	0.184151	0
ENSG00000159593	NAE1	geneM17	-0.000318055	0.00931528	-0.0341433	0.137799	0.0614138	0.18432	0
ENSG00000180008	SOCS4	geneM3	0.00131956	0.00556586	0.237081	-0.137789	0.061433	0.184348	0
ENSG00000255693	RP11-766N7.3	geneM11	-0.00436307	0.0054796	-0.796238	0.137776	0.0614583	0.184395	0
ENSG00000157349	DDX19B	geneM0	0.00713329	0.00242147	2.94585	0.137761	0.0614864	0.184438	0
ENSG00000174405	LIG4	geneM11	-0.0117633	0.00606866	-1.93838	-0.137756	0.0614965	0.184438	0
ENSG00000265579	RP11-713C5.1	geneM4	0.00738422	0.00491955	1.501	0.137753	0.0615024	0.184438	0
ENSG00000229944	EIF4EP2	geneM0	-0.0010554	0.00206129	-0.512012	-0.137724	0.0615572	0.184573	0
ENSG00000260835	RP11-468I15.1	geneM0	0.00716235	0.00226623	3.16047	0.1377	0.0616039	0.184681	0
ENSG00000063854	HAGH	geneM7	0.000584995	0.00531347	0.110096	0.137695	0.061613	0.184681	0
ENSG00000129925	TMEM8A	geneM2	-0.00331827	0.0030408	-1.09125	-0.137673	0.0616549	0.184777	0
ENSG00000077235	GTF3C1	geneM4	0.00901175	0.00445162	2.02438	0.137661	0.061678	0.184787	0
ENSG00000178202	KDELC2	geneM5	0.00304079	0.00421766	0.720965	-0.137665	0.0616702	0.184787	0
ENSG00000128245	YWHAH	geneM1	0.0021828	0.00211976	1.02974	0.137639	0.06172	0.184883	0
ENSG00000126107	HECTD3	geneM0	0.00571833	0.00247315	2.31216	0.137632	0.061733	0.184892	0
ENSG00000023330	ALAS1	geneM4	0.00913287	0.00411804	2.21777	0.137587	0.0618184	0.185088	0
ENSG00000108679	LGALS3BP	geneM0	0.0045102	0.00220286	2.04743	-0.137588	0.0618163	0.185088	0
ENSG00000198853	RUSC2	geneM1	-0.000383148	0.00233786	-0.163888	0.137582	0.0618283	0.185088	0
ENSG00000274677	RP11-505K9.5	geneM0	0.00812108	0.00194566	4.17395	0.137561	0.0618685	0.18515	0
ENSG00000117266	CDK18	geneM1	0.00122128	0.00204	0.598663	0.137563	0.0618655	0.18515	0
ENSG00000056558	TRAF1	geneM0	0.00808447	0.00202558	3.99119	0.137522	0.0619434	0.185255	0
ENSG00000196873	CBWD3	geneM0	0.00720987	0.00230939	3.12198	0.137536	0.0619166	0.185255	0
ENSG00000091039	OSBPL8	geneM9	-0.00458112	0.00832563	-0.550243	-0.137525	0.0619368	0.185255	0
ENSG00000173465	SSSCA1	geneM7	0.00190707	0.00596326	0.319803	0.137526	0.0619363	0.185255	0
ENSG00000133805	AMPD3	geneM2	-0.0025718	0.00316293	-0.813106	-0.137509	0.0619684	0.1853	0
ENSG00000247199	RP11-373N22.3	geneM0	0.00733188	0.00223908	3.27451	0.137442	0.0620955	0.18565	0
ENSG00000171552	BCL2L1	geneM1	-0.000201258	0.00250656	-0.0802924	0.137408	0.0621621	0.18582	0
ENSG00000275576	RP5-836N17.4	geneM0	0.00533091	0.00231292	2.30484	0.137386	0.0622033	0.185913	0
ENSG00000136270	TBRG4	geneM7	0.00377211	0.00571954	0.659514	0.137367	0.0622401	0.185993	0
ENSG00000104936	DMPK	geneM5	-0.00171136	0.00431479	-0.396626	-0.13735	0.062274	0.186035	0
ENSG00000166086	JAM3	geneM8	-0.000414764	0.00657561	-0.0630762	0.137354	0.0622647	0.186035	0
ENSG00000204136	GGTA1P	geneM3	0.00295819	0.00566346	0.52233	-0.137329	0.0623138	0.186124	0
ENSG00000119711	ALDH6A1	geneM3	0.00772921	0.00629783	1.22728	0.137317	0.0623365	0.186137	0
ENSG00000279497	RP11-654C20.1	geneM1	0.000611297	0.00196481	0.311123	0.137316	0.062338	0.186137	0
ENSG00000187135	VSTM2B	geneM1	-0.00459769	0.00300637	-1.52932	-0.137252	0.0624624	0.186479	0
ENSG00000141127	PRPSAP2	geneM0	0.0018744	0.00194495	0.963727	-0.137203	0.0625559	0.186728	0
ENSG00000174611	KY	geneM2	0.00443087	0.00337767	1.31181	0.137189	0.0625825	0.186778	0
ENSG00000198026	ZNF335	geneM0	0.00619664	0.00259062	2.39195	0.137161	0.0626383	0.186914	0
ENSG00000091127	PUS7	geneM1	0.0019511	0.0020123	0.969588	0.13714	0.0626785	0.187004	0
ENSG00000223669	RP11-93B14.4	geneM1	-0.00479053	0.00267009	-1.79415	-0.13713	0.0626982	0.187033	0
ENSG00000272397	RP11-497D6.5	geneM11	-0.00408316	0.00604828	-0.675094	0.137108	0.0627397	0.187067	0
ENSG00000172009	THOP1	geneM1	0.000792362	0.00254019	0.31193	0.137114	0.0627284	0.187067	0
ENSG00000198732	SMOC1	geneM3	-0.000504643	0.00548998	-0.0919208	-0.137113	0.0627304	0.187067	0
ENSG00000230069	LRRC37A15P	geneM0	0.00588106	0.00231285	2.54278	0.1371	0.0627558	0.187086	0
ENSG00000198483	ANKRD35	geneM2	-0.00156257	0.00245921	-0.635394	-0.137089	0.0627763	0.187117	0
ENSG00000255153	TOLLIP-AS1	geneM0	0.00741581	0.00194116	3.8203	0.137075	0.0628047	0.187171	0
ENSG00000107798	LIPA	geneM8	-0.00294132	0.00750568	-0.391879	-0.137018	0.0629147	0.187469	0
ENSG00000112592	TBP	geneM13	0.0075746	0.00530863	1.42685	0.137008	0.0629338	0.187496	0
ENSG00000080823	MOK	geneM2	-0.0014799	0.00326247	-0.453613	-0.137	0.0629484	0.18751	0
ENSG00000276724	RP11-1000B6.7	geneM0	0.00709348	0.00202985	3.49458	0.136985	0.0629784	0.187569	0
ENSG00000137218	FRS3	geneM0	0.00482921	0.00201085	2.40157	0.13697	0.0630069	0.187594	0
ENSG00000129353	SLC44A2	geneM3	0.00964439	0.006089	1.5839	0.136971	0.0630065	0.187594	0
ENSG00000185261	KIAA0825	geneM2	-0.00386208	0.0039045	-0.989135	-0.136936	0.0630743	0.187765	0
ENSG00000136861	CDK5RAP2	geneM10	-0.00466024	0.00661319	-0.704688	0.136897	0.0631485	0.187956	0
ENSG00000119396	RAB14	geneM1	-0.000459386	0.00224585	-0.204549	0.136849	0.0632424	0.188206	0
ENSG00000167397	VKORC1	geneM7	0.00231436	0.00557756	0.414941	0.136821	0.063297	0.188338	0
ENSG00000207128	RNU6-729P	geneM1	0.00266846	0.00229814	1.16114	0.136809	0.0633209	0.188379	0
ENSG00000277192	RP11-89G4.1	geneM0	0.00639622	0.00194773	3.28393	0.136783	0.0633708	0.188417	0
ENSG00000277972	CISD3	geneM7	-0.00449531	0.00573435	-0.783927	-0.136787	0.0633629	0.188417	0
ENSG00000223508	RPL23AP53	geneM5	0.00320183	0.00426698	0.750374	0.136782	0.0633726	0.188417	0
ENSG00000157036	EXOG	geneM0	0.00114647	0.00221366	0.517908	-0.136782	0.0633741	0.188417	0
ENSG00000165458	INPPL1	geneM6	-0.00552051	0.00590306	-0.935194	-0.136745	0.0634459	0.188571	0
ENSG00000172059	KLF11	geneM5	0.00333282	0.00428522	0.777749	0.136748	0.06344	0.188571	0
ENSG00000164591	MYOZ3	geneM9	-0.00334812	0.00739726	-0.452616	-0.136737	0.063462	0.188589	0
ENSG00000235245	RP11-122K13.12	geneM0	0.00806552	0.00227167	3.55048	0.136715	0.0635043	0.188684	0
ENSG00000120907	ADRA1A	geneM2	-0.00502493	0.00311506	-1.61311	-0.136672	0.0635892	0.188876	0
ENSG00000116095	PLEKHA3	geneM0	-0.00216127	0.00226562	-0.95394	-0.136677	0.0635795	0.188876	0
ENSG00000113643	RARS	geneM12	0.0163418	0.00687765	2.37607	0.136654	0.0636235	0.188948	0
ENSG00000203747	FCGR3A	geneM6	-0.00359169	0.00634641	-0.565941	-0.136633	0.0636656	0.189013	0
ENSG00000151611	MMAA	geneM0	0.000632953	0.00220479	0.28708	-0.136633	0.0636642	0.189013	0
ENSG00000141965	FEM1A	geneM1	-0.000143245	0.00258373	-0.0554414	0.136624	0.0636828	0.189034	0
ENSG00000269696	AC007228.11	geneM0	0.00705985	0.00246902	2.85938	0.136615	0.0637002	0.189056	0
ENSG00000213949	ITGA1	geneM5	0.00235484	0.00475441	0.495297	0.136608	0.0637136	0.189065	0
ENSG00000163659	TIPARP	geneM0	0.00529189	0.00281686	1.87865	0.136577	0.0637747	0.189187	0
ENSG00000163138	PACRGL	geneM1	0.00272543	0.00246919	1.10377	0.13658	0.0637677	0.189187	0
ENSG00000185813	PCYT2	geneM1	0.00174815	0.00211866	0.82512	0.136535	0.0638564	0.189399	0
ENSG00000133731	IMPA1	geneM1	0.00060123	0.00210992	0.284954	0.13652	0.0638865	0.189458	0
ENSG00000234917	RP5-994D16.3	geneM4	0.00975742	0.0045126	2.16226	0.136504	0.0639187	0.189524	0
ENSG00000257621	PSMA3-AS1	geneM3	0.00102351	0.00510357	0.200548	-0.136496	0.0639335	0.189537	0
ENSG00000105617	LENG1	geneM7	-0.00405735	0.00556855	-0.72862	-0.136489	0.063947	0.189547	0
ENSG00000182568	SATB1	geneM11	-0.00768153	0.00555475	-1.38287	0.136462	0.0640009	0.189587	0
ENSG00000249242	TMEM150C	geneM1	0.00332071	0.00252048	1.31749	0.136473	0.063978	0.189587	0
ENSG00000184857	TMEM186	geneM7	0.00355837	0.00550271	0.646657	0.136467	0.0639904	0.189587	0
ENSG00000168477	TNXB	geneM18	0.00424979	0.00668948	0.635294	0.136465	0.0639936	0.189587	0
ENSG00000243701	LINC00883	geneM8	-0.000658066	0.00665509	-0.0988815	0.136449	0.064025	0.189628	0
ENSG00000205771	CATSPER2P1	geneM0	0.00532803	0.00208324	2.55757	0.136431	0.0640613	0.189665	0
ENSG00000171766	GATM	geneM3	0.00213651	0.00582272	0.366927	-0.136434	0.064055	0.189665	0
ENSG00000163029	SMC6	geneM0	-0.000331226	0.00207641	-0.159519	-0.136428	0.0640678	0.189665	0
ENSG00000133321	RARRES3	geneM6	-0.00190342	0.00644901	-0.295149	-0.136422	0.0640781	0.189665	0
ENSG00000184743	ATL3	geneM18	0.00424197	0.0072206	0.587482	0.136408	0.0641065	0.189719	0
ENSG00000197296	FITM2	geneM0	0.000407812	0.00253993	0.16056	-0.136393	0.0641367	0.189779	0
ENSG00000171889	MIR31HG	geneM11	-0.00460532	0.00568529	-0.81004	0.136384	0.064154	0.1898	0
ENSG00000111863	ADTRP	geneM11	-0.00566964	0.00587073	-0.965747	0.13637	0.0641814	0.18985	0
ENSG00000204536	CCHCR1	geneM2	0.00165812	0.00311916	0.531591	0.136364	0.0641928	0.189854	0
ENSG00000167996	FTH1	geneM10	-0.00646946	0.00695403	-0.930319	0.136323	0.0642743	0.190033	0
ENSG00000171262	FAM98B	geneM1	-0.00132905	0.00248075	-0.535743	0.136318	0.0642838	0.190033	0
ENSG00000109452	INPP4B	geneM18	-0.00193182	0.00731368	-0.264138	-0.136321	0.0642784	0.190033	0
ENSG00000164440	TXLNB	geneM2	-0.0025271	0.00310492	-0.8139	-0.136294	0.0643317	0.190145	0
ENSG00000055130	CUL1	geneM1	0.00170622	0.0020286	0.841084	0.136288	0.0643442	0.190151	0
ENSG00000087076	HSD17B14	geneM2	-0.002563	0.00318909	-0.803679	-0.136281	0.0643571	0.190159	0
ENSG00000226632	UBE2V1P1	geneM0	0.000561846	0.00201775	0.278452	-0.136254	0.06441	0.190286	0
ENSG00000138018	EPT1	geneM4	0.00697531	0.00463483	1.50497	0.136233	0.0644525	0.190351	0
ENSG00000142611	PRDM16	geneM2	-0.0020841	0.00301419	-0.69143	-0.136234	0.0644501	0.190351	0
ENSG00000223891	OSER1-AS1	geneM0	0.00564851	0.00211121	2.67549	0.136219	0.0644791	0.190353	0
ENSG00000228300	C19orf24	geneM7	-0.00207097	0.00608248	-0.34048	-0.136217	0.0644838	0.190353	0
ENSG00000178568	ERBB4	geneM3	-0.000851703	0.00581525	-0.14646	-0.136218	0.0644812	0.190353	0
ENSG00000281181	CH507-513H4.3	geneM0	0.00604121	0.00200053	3.01981	0.13621	0.0644978	0.190364	0
ENSG00000174233	ADCY6	geneM0	0.0052305	0.00241737	2.16371	0.136199	0.0645199	0.190399	0
ENSG00000151292	CSNK1G3	geneM5	-0.00173558	0.00415218	-0.417993	-0.136176	0.0645658	0.190489	0
ENSG00000279161	CTB-12A17.2	geneM8	-0.00240577	0.00635767	-0.378404	0.136173	0.0645705	0.190489	0
ENSG00000163001	CFAP36	geneM14	-0.017174	0.00694426	-2.47312	-0.136157	0.0646027	0.190553	0
ENSG00000226801	OSTCP8	geneM0	0.00698209	0.00187891	3.71604	0.136138	0.0646394	0.190632	0
ENSG00000232514	RP11-329A14.2	geneM0	0.00630042	0.00215636	2.92178	0.136131	0.0646532	0.190642	0
ENSG00000133878	DUSP26	geneM7	0.00131305	0.00567048	0.231558	0.136086	0.0647443	0.190881	0
ENSG00000196227	FAM217B	geneM0	0.00503842	0.00202897	2.48324	0.136051	0.0648136	0.191009	0
ENSG00000136044	APPL2	geneM3	0.00506096	0.00595228	0.850256	-0.136057	0.0648001	0.191009	0
ENSG00000108094	CUL2	geneM13	0.00424234	0.00522337	0.812184	0.136048	0.0648185	0.191009	0
ENSG00000214456	PLIN5	geneM3	0.00803202	0.00607877	1.32132	0.136033	0.0648485	0.191067	0
ENSG00000204396	VWA7	geneM1	-0.00351624	0.0030171	-1.16544	-0.136001	0.0649114	0.191222	0
ENSG00000197081	IGF2R	geneM0	0.00459397	0.00280966	1.63506	0.135992	0.0649296	0.191246	0
ENSG00000279923	CTD-2008E3.1	geneM11	-0.00600707	0.00564026	-1.06503	0.135966	0.0649828	0.191342	0
ENSG00000182601	HS3ST4	geneM11	-0.00512752	0.00623132	-0.822862	0.135969	0.0649768	0.191342	0
ENSG00000169692	AGPAT2	geneM0	0.00751337	0.00209729	3.58242	0.13593	0.0650527	0.191502	0
ENSG00000240972	MIF	geneM7	-0.00292417	0.00602687	-0.485189	-0.135928	0.0650574	0.191502	0
ENSG00000134278	SPIRE1	geneM1	-0.000855241	0.00256945	-0.332849	0.135909	0.0650954	0.191583	0
ENSG00000176700	SCAND2P	geneM0	0.0063147	0.00269566	2.34254	0.135884	0.0651456	0.191689	0
ENSG00000178921	PFAS	geneM1	0.00431601	0.00224619	1.92148	0.135876	0.0651621	0.191689	0
ENSG00000147799	ARHGAP39	geneM0	-0.000122055	0.00230223	-0.0530157	-0.135876	0.065161	0.191689	0
ENSG00000198618	PPIAP22	geneM7	0.00215437	0.00565027	0.381287	0.135861	0.0651922	0.191747	0
ENSG00000123815	ADCK4	geneM2	-0.000898976	0.0032392	-0.27753	-0.135828	0.0652568	0.191907	0
ENSG00000205403	CFI	geneM5	0.00176721	0.00428666	0.412257	-0.135808	0.0652976	0.191997	0
ENSG00000198521	ZNF43	geneM0	0.000798741	0.00173826	0.459506	-0.135796	0.065322	0.192038	0
ENSG00000220694	RP3-403A15.1	geneM0	0.00733677	0.00204748	3.58332	0.135764	0.0653852	0.192133	0
ENSG00000267248	CTD-2319I12.4	geneM0	0.00707924	0.00255455	2.77123	0.135765	0.0653831	0.192133	0
ENSG00000218418	RP11-296E7.1	geneM1	-0.000673853	0.00236645	-0.284752	0.135771	0.0653713	0.192133	0
ENSG00000076650	GPATCH1	geneM12	0.0149088	0.00726022	2.05349	0.135751	0.065412	0.192152	0
ENSG00000129933	MAU2	geneM8	0.00177383	0.00617369	0.287322	0.135751	0.0654119	0.192152	0
ENSG00000185324	CDK10	geneM0	0.00152911	0.00204287	0.748513	-0.135744	0.0654261	0.192163	0
ENSG00000162669	HFM1	geneM3	0.00261346	0.00524341	0.498428	-0.13571	0.0654929	0.192329	0
ENSG00000129493	HEATR5A	geneM3	0.00346132	0.00558978	0.619223	-0.135678	0.0655581	0.192477	0
ENSG00000230778	ANKRD63	geneM9	-0.00366988	0.0076456	-0.479999	-0.135675	0.0655639	0.192477	0
ENSG00000180573	HIST1H2AC	geneM0	0.00177	0.00182881	0.967838	-0.135667	0.0655798	0.192493	0
ENSG00000125733	TRIP10	geneM5	0.00455562	0.00456808	0.997272	0.135634	0.0656451	0.192655	0
ENSG00000142794	NBPF3	geneM0	0.00649892	0.00222389	2.92232	0.135591	0.0657326	0.19286	0
ENSG00000162236	STX5	geneM1	0.00167167	0.00209307	0.798672	0.135589	0.0657358	0.19286	0
ENSG00000238217	AC093590.1	geneM8	-0.00390859	0.00674393	-0.579572	-0.135571	0.0657732	0.19294	0
ENSG00000256533	RP11-212D19.5	geneM0	0.00717342	0.00276908	2.59055	0.135552	0.0658112	0.193021	0
ENSG00000171307	ZDHHC16	geneM0	0.00787234	0.00218614	3.60102	0.135523	0.0658682	0.193097	0
ENSG00000170145	SIK2	geneM1	-0.00586726	0.00306939	-1.91154	-0.135529	0.0658574	0.193097	0
ENSG00000112378	PERP	geneM5	-6.33244e-05	0.00453397	-0.0139667	-0.135526	0.0658631	0.193097	0
ENSG00000182272	B4GALNT4	geneM0	-0.00141209	0.00240317	-0.587593	-0.135518	0.0658796	0.1931	0
ENSG00000248866	USP46-AS1	geneM2	-0.00309813	0.00295601	-1.04808	-0.135507	0.0659015	0.193134	0
ENSG00000157613	CREB3L1	geneM11	-0.0119051	0.00651721	-1.82672	-0.135482	0.0659509	0.193248	0
ENSG00000240682	ISY1	geneM0	0.00620316	0.0021769	2.84954	0.135438	0.066041	0.193438	0
ENSG00000116883	RP11-268J15.5	geneM0	0.00707948	0.00257995	2.74404	0.135434	0.0660483	0.193438	0
ENSG00000181045	SLC26A11	geneM0	0.00650619	0.00267706	2.43035	0.13543	0.066057	0.193438	0
ENSG00000164402	SEPT8	geneM8	-0.00122323	0.00636429	-0.192203	0.135432	0.0660521	0.193438	0
ENSG00000243422	RP11-413E6.1	geneM0	0.00591773	0.00222611	2.65833	0.13541	0.0660978	0.193509	0
ENSG00000108963	DPH1	geneM1	0.00347256	0.00228053	1.5227	0.135407	0.0661021	0.193509	0
ENSG00000249421	ADAMTS19-AS1	geneM1	0.00167275	0.00234793	0.712434	0.135374	0.0661701	0.193678	0
ENSG00000156017	C9orf41	geneM1	-0.0015075	0.00334063	-0.451262	-0.135368	0.066182	0.193682	0
ENSG00000269386	RAB11B-AS1	geneM3	0.00197554	0.00516674	0.382358	-0.135362	0.0661938	0.193687	0
ENSG00000188976	NOC2L	geneM7	0.000913665	0.00585855	0.155954	0.13533	0.0662587	0.193846	0
ENSG00000227189	AC092535.3	geneM0	0.00542881	0.00231295	2.34714	0.135322	0.0662742	0.193861	0
ENSG00000261061	RP11-303E16.2	geneM0	-4.4393e-06	0.00187113	-0.00237252	-0.13531	0.0662988	0.193903	0
ENSG00000048828	FAM120A	geneM12	0.0116134	0.00725085	1.60167	-0.135288	0.0663435	0.193973	0
ENSG00000110975	SYT10	geneM2	-0.000820319	0.00362499	-0.226295	0.135291	0.0663369	0.193973	0
ENSG00000214176	PLEKHM1P	geneM0	0.00761657	0.00271482	2.80556	0.135282	0.0663567	0.193981	0
ENSG00000126698	DNAJC8	geneM7	-0.00353875	0.0052553	-0.673368	-0.135258	0.0664042	0.194089	0
ENSG00000234913	XXbac-B476C20.13	geneM0	0.00501787	0.00286347	1.75238	0.135249	0.0664223	0.194112	0
ENSG00000143457	GOLPH3L	geneM0	0.00202532	0.00301511	0.671725	-0.135236	0.066449	0.19416	0
ENSG00000280614	CH507-513H4.4	geneM0	0.00603789	0.00199828	3.02154	0.135201	0.0665193	0.194335	0
ENSG00000135114	OASL	geneM6	-0.00477879	0.00617045	-0.774464	-0.135186	0.0665502	0.194394	0
ENSG00000121486	TRMT1L	geneM0	0.00258545	0.00214989	1.2026	-0.135169	0.0665859	0.194468	0
ENSG00000255361	RP11-412B14.2	geneM1	0.00247512	0.00236082	1.04841	0.135155	0.0666126	0.194485	0
ENSG00000065243	PKN2	geneM3	0.00280052	0.00505549	0.553955	-0.135159	0.0666044	0.194485	0
ENSG00000196199	MPHOSPH8	geneM1	-0.000259663	0.00205966	-0.126071	0.135093	0.0667406	0.194829	0
ENSG00000142556	ZNF614	geneM0	0.00495519	0.00275025	1.80172	0.135087	0.0667527	0.194834	0
ENSG00000198727	MT-CYB	geneM0	-0.000393526	0.00221757	-0.177459	-0.13508	0.0667655	0.194841	0
ENSG00000183542	KLRC4	geneM0	-0.000318509	0.00179384	-0.177557	-0.135072	0.0667825	0.19486	0
ENSG00000273154	RP4-583P15.15	geneM0	0.0071205	0.0021812	3.26449	0.135063	0.0668005	0.194882	0
ENSG00000149792	MRPL49	geneM0	0.00580293	0.00209505	2.76983	0.135034	0.0668604	0.195026	0
ENSG00000165914	TTC7B	geneM1	-0.000530798	0.00269145	-0.197217	0.135009	0.0669116	0.195145	0
ENSG00000233937	CTC-338M12.4	geneM0	0.00547136	0.00217016	2.52117	0.134993	0.0669429	0.195206	0
ENSG00000137033	IL33	geneM3	0.00320402	0.00558272	0.573917	-0.134986	0.0669575	0.195218	0
ENSG00000134910	STT3A	geneM2	-0.000998279	0.00303174	-0.329276	-0.134962	0.067007	0.195332	0
ENSG00000163104	SMARCAD1	geneM0	0.00125724	0.00211645	0.594034	-0.134949	0.0670327	0.195376	0
ENSG00000112679	DUSP22	geneM0	0.00711805	0.00206806	3.4419	0.134933	0.0670653	0.19538	0
ENSG00000151247	EIF4E	geneM1	-0.00657513	0.00264599	-2.48494	-0.134928	0.0670768	0.19538	0
ENSG00000101752	MIB1	geneM0	0.00134089	0.00185208	0.723994	-0.134928	0.067077	0.19538	0
ENSG00000182963	GJC1	geneM1	0.00136595	0.00208811	0.654159	0.134923	0.0670865	0.19538	0
ENSG00000126804	ZBTB1	geneM0	0.000876739	0.00236617	0.370531	-0.134929	0.0670742	0.19538	0
ENSG00000100316	RPL3	geneM12	0.0175864	0.00765742	2.29665	0.134903	0.0671273	0.195425	0
ENSG00000269713	NBPF9	geneM2	0.00326725	0.00303562	1.0763	0.1349	0.0671332	0.195425	0
ENSG00000258240	RP1-46F2.3	geneM9	-0.00293175	0.00698252	-0.419869	-0.134901	0.0671324	0.195425	0
ENSG00000179776	CDH5	geneM5	0.0016215	0.00455931	0.355645	0.134889	0.0671563	0.195462	0
ENSG00000235518	AC011196.3	geneM0	0.00469608	0.00205617	2.28389	0.134882	0.0671694	0.195469	0
ENSG00000256571	RP11-274J7.2	geneM3	0.000697408	0.00530838	0.131379	-0.134865	0.0672053	0.195543	0
ENSG00000262700	RP11-266L9.3	geneM0	0.0040633	0.00230431	1.76335	0.134828	0.0672803	0.195731	0
ENSG00000172315	TP53RK	geneM0	0.000715118	0.00170113	0.420378	-0.134769	0.0674025	0.196025	0
ENSG00000116688	MFN2	geneM7	-0.000518589	0.00600155	-0.0864091	0.134773	0.0673946	0.196025	0
ENSG00000253203	GUSBP3	geneM0	0.00617053	0.00190689	3.2359	0.134763	0.0674151	0.196032	0
ENSG00000167004	PDIA3	geneM0	0.00350461	0.00278918	1.2565	-0.134746	0.0674492	0.1961	0
ENSG00000235698	PA2G4P2	geneM1	0.00173049	0.00224456	0.770973	0.134735	0.0674714	0.196104	0
ENSG00000215475	SIAH3	geneM0	-0.000385988	0.00188846	-0.204393	-0.134737	0.0674672	0.196104	0
ENSG00000107949	BCCIP	geneM6	-0.00605473	0.0057587	-1.05141	-0.134708	0.0675273	0.19618	0
ENSG00000196586	MYO6	geneM3	0.00547253	0.00589205	0.928799	0.134702	0.0675395	0.19618	0
ENSG00000177963	RIC8A	geneM1	0.00128699	0.00236162	0.544959	0.134707	0.0675298	0.19618	0
ENSG00000212232	SNORD17	geneM5	-0.000935165	0.00421672	-0.221775	-0.134707	0.0675295	0.19618	0
ENSG00000007080	CCDC124	geneM7	-0.00539183	0.00609057	-0.885276	-0.134693	0.067558	0.196203	0
ENSG00000183291	SEP15	geneM0	0.00632351	0.00197804	3.19686	0.134677	0.0675899	0.196265	0
ENSG00000274272	RP11-44M6.7	geneM0	0.000893503	0.00168674	0.529721	-0.134658	0.0676304	0.196352	0
ENSG00000270055	CTD-3092A11.2	geneM0	0.00772022	0.00205995	3.74777	0.134621	0.0677068	0.196394	0
ENSG00000279180	RP11-417O18.1	geneM0	0.00705584	0.00203813	3.46191	0.134642	0.0676623	0.196394	0
ENSG00000096654	ZNF184	geneM0	0.005866	0.00219392	2.67375	0.134616	0.0677173	0.196394	0
ENSG00000104915	STX10	geneM6	-0.00669759	0.0059344	-1.1286	-0.134629	0.0676888	0.196394	0
ENSG00000076513	ANKRD13A	geneM8	0.00560416	0.00702857	0.797341	0.134636	0.0676751	0.196394	0
ENSG00000145794	MEGF10	geneM3	0.00168967	0.0060086	0.281208	-0.134624	0.0676991	0.196394	0
ENSG00000242791	RP11-651P23.5	geneM1	0.000660621	0.00242731	0.272162	0.134615	0.0677183	0.196394	0
ENSG00000068654	POLR1A	geneM0	0.00782483	0.00254918	3.06955	0.134604	0.0677412	0.196429	0
ENSG00000074706	IPCEF1	geneM11	-0.00580942	0.00590785	-0.983338	0.134588	0.0677738	0.196493	0
ENSG00000170027	YWHAG	geneM4	0.0051709	0.00457861	1.12936	0.134574	0.0678022	0.196545	0
ENSG00000261338	RP11-378A13.1	geneM0	0.000164635	0.00219009	0.0751729	-0.134565	0.0678222	0.196573	0
ENSG00000092054	MYH7	geneM2	-0.00590539	0.00298456	-1.97865	-0.134536	0.0678807	0.196686	0
ENSG00000100749	VRK1	geneM10	-0.00296824	0.00662705	-0.447897	0.134535	0.067883	0.196686	0
ENSG00000234383	CTBP2P8	geneM2	-0.000247412	0.00315618	-0.0783898	-0.13453	0.0678929	0.196686	0
ENSG00000215244	RP11-563J2.2	geneM2	-0.000937828	0.00339405	-0.276315	-0.134519	0.0679172	0.196726	0
ENSG00000203616	RHOT1P2	geneM2	-0.00334659	0.00315547	-1.06057	-0.134506	0.0679423	0.196768	0
ENSG00000186073	C15orf41	geneM2	-0.00182374	0.00290051	-0.628763	-0.134481	0.0679957	0.196892	0
ENSG00000166913	YWHAB	geneM1	0.00251208	0.0018983	1.32333	0.134431	0.0680987	0.197153	0
ENSG00000002586	CD99	geneM16	-0.00133203	0.00626784	-0.212519	-0.134427	0.0681069	0.197153	0
ENSG00000182899	RPL35A	geneM12	0.0189854	0.00798486	2.37767	0.13441	0.0681416	0.197223	0
ENSG00000198633	ZNF534	geneM0	0.00794207	0.00223296	3.55674	0.134403	0.0681567	0.197236	0
ENSG00000111605	CPSF6	geneM1	0.001629	0.00215194	0.756988	0.134394	0.0681741	0.197256	0
ENSG00000168036	CTNNB1	geneM5	0.00586446	0.00420468	1.39474	0.134357	0.0682521	0.197451	0
ENSG00000214783	POLR2J4	geneM0	0.00686156	0.00235279	2.91634	0.134345	0.0682771	0.197465	0
ENSG00000135596	MICAL1	geneM6	-0.00566007	0.00633576	-0.893352	-0.134344	0.0682781	0.197465	0
ENSG00000072736	NFATC3	geneM12	0.0163398	0.00735749	2.22084	0.134329	0.0683102	0.197527	0
ENSG00000161847	RAVER1	geneM2	-0.00465024	0.00347608	-1.33778	-0.13432	0.0683292	0.197552	0
ENSG00000259891	CTA-204B4.2	geneM10	-0.00566513	0.00635972	-0.890783	0.134269	0.0684335	0.197792	0
ENSG00000250584	LINC01511	geneM15	2.89762e-05	0.00823278	0.00351961	0.134272	0.0684281	0.197792	0
ENSG00000164808	SPIDR	geneM1	0.00213038	0.00229128	0.92978	0.134256	0.0684622	0.197844	0
ENSG00000109083	IFT20	geneM0	0.00688224	0.00205397	3.3507	0.134227	0.0685215	0.197985	0
ENSG00000006837	CDKL3	geneM2	-0.00510122	0.00356727	-1.43001	-0.134206	0.0685648	0.19806	0
ENSG00000187953	PMS2CL	geneM7	0.00236158	0.00536376	0.440284	0.134204	0.0685684	0.19806	0
ENSG00000134748	PRPF38A	geneM3	0.00275666	0.00573524	0.480654	-0.13416	0.0686602	0.198294	0
ENSG00000091436	pk	geneM19	0.00557185	0.00927313	0.60086	-0.134146	0.0686891	0.198347	0
ENSG00000140307	GTF2A2	geneM0	0.00235516	0.00194296	1.21215	-0.134116	0.0687524	0.198481	0
ENSG00000113621	TXNDC15	geneM0	0.00149071	0.00191203	0.779647	-0.134114	0.0687568	0.198481	0
ENSG00000248049	UBA6-AS1	geneM0	0.0072855	0.0025448	2.8629	0.134079	0.0688297	0.198651	0
ENSG00000084072	PPIE	geneM1	0.00317718	0.00236871	1.34131	0.134065	0.0688584	0.198651	0
ENSG00000272909	CTD-2555O16.4	geneM10	-0.00458026	0.00646333	-0.708653	0.134069	0.0688517	0.198651	0
ENSG00000132781	MUTYH	geneM2	-0.00161339	0.00323889	-0.498132	-0.134069	0.0688499	0.198651	0
ENSG00000107263	RAPGEF1	geneM2	-0.00401522	0.00329606	-1.21819	-0.134048	0.0688935	0.198722	0
ENSG00000244752	CRYBB2	geneM0	0.00406984	0.00223753	1.8189	0.134033	0.0689251	0.198782	0
ENSG00000266173	STRADA	geneM0	0.00649629	0.00215062	3.02065	0.133999	0.0689963	0.198957	0
ENSG00000160050	CCDC28B	geneM0	0.00195298	0.00199268	0.980076	-0.133994	0.0690079	0.19896	0
ENSG00000039560	RAI14	geneM5	-0.000850483	0.00459025	-0.18528	-0.133961	0.0690769	0.199128	0
ENSG00000104324	CPQ	geneM5	0.00121625	0.00436575	0.278589	-0.133953	0.0690938	0.199146	0
ENSG00000236888	RPS20P5	geneM0	0.00477761	0.00214156	2.2309	0.133934	0.069133	0.199228	0
ENSG00000072832	CRMP1	geneM7	0.00134099	0.00553887	0.242105	0.133917	0.0691688	0.199301	0
ENSG00000132376	INPP5K	geneM7	0.000168682	0.00575741	0.0292982	0.133905	0.0691943	0.199343	0
ENSG00000143498	TAF1A	geneM0	0.0025325	0.0026051	0.97213	-0.133884	0.0692388	0.199441	0
ENSG00000160959	LRRC14	geneM0	0.00612115	0.00208363	2.93774	0.13387	0.0692661	0.199458	0
ENSG00000253953	PCDHGB4	geneM0	0.0011906	0.00189093	0.629638	-0.133873	0.0692612	0.199458	0
ENSG00000120306	CYSTM1	geneM2	-0.00298774	0.00333221	-0.896622	-0.13384	0.0693304	0.199612	0
ENSG00000255248	RP11-166D19.1	geneM0	0.000186174	0.00258369	0.0720572	-0.1338	0.0694136	0.199821	0
ENSG00000138135	CH25H	geneM6	-0.00767589	0.00611774	-1.25469	-0.133784	0.0694481	0.199889	0
ENSG00000231672	DIRC3	geneM12	0.0170151	0.00722619	2.35465	0.133734	0.0695521	0.200158	0
ENSG00000258789	RP11-507K2.3	geneM2	0.00215065	0.00278422	0.772443	0.133715	0.0695924	0.200243	0
ENSG00000186166	CCDC84	geneM0	0.00683994	0.00247454	2.76413	0.133705	0.0696133	0.200261	0
ENSG00000279801	RP11-75C10.6	geneM0	-0.00233396	0.00254283	-0.917861	-0.133702	0.0696201	0.200261	0
ENSG00000088833	NSFL1C	geneM1	0.000576676	0.0022581	0.255382	0.133694	0.0696382	0.200282	0
ENSG00000259279	CTD-2033D15.1	geneM2	-0.00362581	0.00291468	-1.24398	-0.13366	0.0697091	0.200424	0
ENSG00000264772	RP11-186B7.4	geneM6	-0.00632537	0.00590221	-1.0717	-0.133663	0.0697024	0.200424	0
ENSG00000164346	NSA2	geneM12	0.0113409	0.00707456	1.60306	-0.133636	0.0697595	0.200508	0
ENSG00000174428	GTF2IRD2B	geneM5	-0.0026053	0.00442672	-0.588541	-0.133636	0.0697587	0.200508	0
ENSG00000130544	ZNF557	geneM0	0.00662152	0.00236252	2.80274	0.133602	0.0698306	0.200681	0
ENSG00000166224	SGPL1	geneM3	0.00349185	0.00548873	0.636186	-0.133574	0.0698914	0.200825	0
ENSG00000267283	AC005306.3	geneM0	0.00180069	0.00226306	0.795686	-0.133549	0.0699432	0.200943	0
ENSG00000185591	SP1	geneM0	0.00849435	0.00233858	3.63227	0.13348	0.0700886	0.20133	0
ENSG00000278978	RP11-164P12.5	geneM11	-0.00501916	0.00579243	-0.866503	0.133471	0.0701085	0.201356	0
ENSG00000205871	RPS3AP47	geneM12	0.0178628	0.00757388	2.35848	0.133462	0.0701265	0.201357	0
ENSG00000001631	KRIT1	geneM10	-0.00255262	0.00650976	-0.392122	0.133461	0.0701304	0.201357	0
ENSG00000249937	RP11-454P21.1	geneM11	-0.00402519	0.00551221	-0.730232	0.133441	0.0701711	0.201443	0
ENSG00000208772	SNORD94	geneM0	0.00641926	0.00169047	3.79733	0.133427	0.0702024	0.201501	0
ENSG00000204564	C6orf136	geneM7	-0.00388882	0.005431	-0.716042	-0.133399	0.070261	0.201639	0
ENSG00000183598	HIST2H3D	geneM2	-0.0025692	0.00273635	-0.938914	-0.133382	0.0702975	0.201681	0
ENSG00000172366	FAM195A	geneM0	0.00195203	0.00263986	0.739447	-0.133385	0.0702913	0.201681	0
ENSG00000078098	FAP	geneM5	0.00418277	0.00441835	0.946682	0.13333	0.0704082	0.201968	0
ENSG00000106261	ZKSCAN1	geneM0	0.00481864	0.00180895	2.66378	0.133312	0.0704462	0.202046	0
ENSG00000083720	OXCT1	geneM4	0.00812085	0.00441241	1.84046	0.133295	0.0704827	0.202088	0
ENSG00000136518	ACTL6A	geneM2	0.000973427	0.00320407	0.30381	-0.133297	0.0704769	0.202088	0
ENSG00000233820	RP11-535M15.2	geneM4	0.0102817	0.00490933	2.09432	0.13328	0.0705141	0.202148	0
ENSG00000152467	ZSCAN1	geneM2	-0.0045663	0.00345389	-1.32208	-0.133263	0.07055	0.20222	0
ENSG00000062725	APPBP2	geneM1	0.00136636	0.00240637	0.56781	0.133257	0.0705633	0.202227	0
ENSG00000101665	SMAD7	geneM5	0.00296442	0.00435186	0.681185	0.133248	0.0705827	0.202251	0
ENSG00000133872	SARAF	geneM13	0.0061809	0.00544935	1.13425	0.133236	0.0706086	0.202294	0
ENSG00000248466	RP11-640B6.1	geneM0	0.00466504	0.00209448	2.2273	0.13321	0.0706629	0.202371	0
ENSG00000136541	ERMN	geneM20	-0.0195835	0.00997088	-1.96407	-0.133208	0.0706679	0.202371	0
ENSG00000153574	RPIA	geneM0	-0.00101275	0.00227648	-0.444876	-0.133208	0.0706676	0.202371	0
ENSG00000081320	STK17B	geneM3	0.00553488	0.00615485	0.899271	0.133202	0.0706799	0.202375	0
ENSG00000152784	PRDM8	geneM15	6.27118e-05	0.00812146	0.00772174	0.133188	0.0707107	0.202432	0
ENSG00000149781	FERMT3	geneM6	-0.00674702	0.00630588	-1.06996	-0.133174	0.0707398	0.202484	0
ENSG00000115963	RND3	geneM0	0.000959589	0.00219551	0.437069	-0.133164	0.0707606	0.202512	0
ENSG00000057704	TMCC3	geneM8	-0.00613716	0.00733447	-0.836756	-0.13313	0.0708341	0.202692	0
ENSG00000122420	PTGFR	geneM5	-0.00168007	0.00447602	-0.37535	-0.133119	0.0708584	0.20273	0
ENSG00000259494	MRPL46	geneM1	-0.00288558	0.00243647	-1.18433	-0.133105	0.0708876	0.202783	0
ENSG00000031081	ARHGAP31	geneM3	0.000319363	0.00602182	0.0530342	-0.133089	0.0709214	0.202817	0
ENSG00000123243	ITIH5	geneM18	0.000190197	0.00703945	0.0270188	-0.133093	0.0709131	0.202817	0
ENSG00000267319	CTD-2528L19.3	geneM4	0.00972408	0.0043823	2.21894	0.133064	0.0709757	0.20291	0
ENSG00000158792	SPATA2L	geneM0	0.00143667	0.00181378	0.792089	-0.133068	0.0709671	0.20291	0
ENSG00000182718	ANXA2	geneM18	0.000508827	0.00691165	0.0736188	-0.133047	0.0710123	0.202984	0
ENSG00000198780	FAM169A	geneM4	0.00743748	0.00449284	1.65541	0.133037	0.0710329	0.203012	0
ENSG00000267519	CTD-3252C9.4	geneM5	-0.00119601	0.00433835	-0.275682	-0.133031	0.0710457	0.203017	0
ENSG00000122035	RASL11A	geneM2	-0.000516641	0.00292852	-0.176417	-0.133001	0.0711107	0.203172	0
ENSG00000254791	FAR1-IT1	geneM6	-0.00712684	0.00611552	-1.16537	-0.132984	0.0711455	0.20324	0
ENSG00000139343	SNRPF	geneM14	-0.0166049	0.00701383	-2.36744	-0.132969	0.0711793	0.203252	0
ENSG00000205208	C4orf46	geneM8	0.00255903	0.00642064	0.398564	0.132974	0.0711689	0.203252	0
ENSG00000167191	GPRC5B	geneM3	0.00119547	0.00616106	0.194036	-0.132967	0.0711824	0.203252	0
ENSG00000136897	MRPL50	geneM11	-0.00356292	0.00594004	-0.599813	0.132946	0.0712272	0.203349	0
ENSG00000215302	CTD-3092A11.1	geneM0	0.00712808	0.00222488	3.2038	0.132922	0.0712786	0.203371	0
ENSG00000100600	LGMN	geneM4	0.011585	0.00463966	2.49695	0.132914	0.0712958	0.203371	0
ENSG00000197265	GTF2E2	geneM12	0.012477	0.0074776	1.66858	-0.132918	0.0712879	0.203371	0
ENSG00000101098	RIMS4	geneM4	0.00865237	0.00522051	1.65738	0.132906	0.071313	0.203371	0
ENSG00000100815	TRIP11	geneM10	-0.00941188	0.00677197	-1.38983	-0.132932	0.0712569	0.203371	0
ENSG00000151332	MBIP	geneM2	-0.00358555	0.00279221	-1.28413	-0.132912	0.0713004	0.203371	0
ENSG00000275325	RP11-26F2.1	geneM2	-0.00266333	0.00292752	-0.909757	-0.132932	0.0712584	0.203371	0
ENSG00000066455	GOLGA5	geneM10	-0.00474224	0.00648355	-0.731426	0.132902	0.0713219	0.203371	0
ENSG00000117133	RPF1	geneM2	-0.00158789	0.00357424	-0.44426	-0.132889	0.0713495	0.203419	0
ENSG00000138398	PPIG	geneM0	-0.00035164	0.00172555	-0.203784	-0.132882	0.0713655	0.203433	0
ENSG00000127588	GNG13	geneM23	-0.00627985	0.00866972	-0.724343	0.132872	0.071387	0.203463	0
ENSG00000075975	MKRN2	geneM13	0.00617952	0.0050991	1.21188	0.132865	0.071402	0.203475	0
ENSG00000259030	FPGT-TNNI3K	geneM0	0.0070155	0.00179097	3.91714	0.132858	0.0714164	0.203485	0
ENSG00000101004	NINL	geneM2	-0.000609117	0.002886	-0.211059	-0.132775	0.0715965	0.203967	0
ENSG00000130165	ELOF1	geneM7	-0.00204659	0.00598974	-0.341682	-0.132758	0.0716331	0.20404	0
ENSG00000135535	CD164	geneM0	0.00208711	0.00171533	1.21674	-0.132731	0.0716901	0.204171	0
ENSG00000136238	RAC1	geneM10	-0.00478116	0.00672329	-0.711134	0.132723	0.0717078	0.204191	0
ENSG00000176410	DNAJC30	geneM7	-0.00390863	0.00556693	-0.702116	-0.132696	0.0717651	0.204323	0
ENSG00000148444	COMMD3	geneM0	0.00253013	0.00166803	1.51683	-0.132684	0.0717914	0.204335	0
ENSG00000116903	EXOC8	geneM1	-0.00108386	0.00208307	-0.520319	0.132689	0.0717822	0.204335	0
ENSG00000105088	OLFM2	geneM3	-0.000849379	0.00573757	-0.148038	-0.132671	0.0718199	0.204385	0
ENSG00000197563	PIGN	geneM2	0.00463313	0.00297795	1.55581	0.132625	0.0719203	0.20464	0
ENSG00000100938	GMPR2	geneM14	-0.00883249	0.00617496	-1.43037	0.132617	0.0719376	0.204658	0
ENSG00000005206	SPPL2B	geneM2	-0.00352856	0.00345954	-1.01995	-0.132599	0.0719751	0.204673	0
ENSG00000129450	SIGLEC9	geneM6	-0.00509795	0.00619497	-0.822917	-0.132605	0.0719632	0.204673	0
ENSG00000276728	AC142472.6	geneM0	-0.000193565	0.00191302	-0.101183	-0.132599	0.0719759	0.204673	0
ENSG00000254003	CTB-167B5.1	geneM10	-0.00880878	0.00635399	-1.38634	-0.132565	0.0720491	0.204757	0
ENSG00000141384	TAF4B	geneM11	-0.00598945	0.00606357	-0.987777	0.132573	0.0720315	0.204757	0
ENSG00000136710	CCDC115	geneM7	0.0020023	0.00552002	0.362735	0.132568	0.072044	0.204757	0
ENSG00000102802	MEDAG	geneM5	0.0015942	0.00477906	0.33358	0.132567	0.0720446	0.204757	0
ENSG00000226742	HSBP1L1	geneM2	-0.00143194	0.00291501	-0.491229	-0.132556	0.0720689	0.204782	0
ENSG00000144362	PHOSPHO2	geneM2	-0.00361629	0.00283416	-1.27597	-0.132533	0.0721189	0.204893	0
ENSG00000273973	RP11-973D8.5	geneM0	0.00636156	0.00216814	2.9341	0.132523	0.0721398	0.204895	0
ENSG00000145362	ANK2	geneM4	0.00893753	0.00436287	2.04855	0.132522	0.0721417	0.204895	0
ENSG00000167962	ZNF598	geneM0	-6.02303e-05	0.00225262	-0.0267379	-0.132481	0.072231	0.205118	0
ENSG00000134108	ARL8B	geneM0	0.00667416	0.00185671	3.59462	0.132474	0.0722467	0.205129	0
ENSG00000197122	SRC	geneM9	-0.0051996	0.00727761	-0.714465	-0.132469	0.0722569	0.205129	0
ENSG00000006576	PHTF2	geneM0	0.00552939	0.00199475	2.77198	0.132456	0.0722865	0.205166	0
ENSG00000204673	AKT1S1	geneM0	-0.000948336	0.00211691	-0.44798	-0.132453	0.0722919	0.205166	0
ENSG00000253284	RP11-282K24.3	geneM2	-0.00384048	0.0034698	-1.10683	-0.132439	0.0723223	0.205221	0
ENSG00000131475	VPS25	geneM7	0.00529981	0.00530541	0.998945	0.132413	0.0723792	0.205351	0
ENSG00000179097	HTR1F	geneM11	-0.00591925	0.00661453	-0.894887	0.132385	0.0724393	0.20549	0
ENSG00000004766	CCDC132	geneM4	0.0091229	0.00454797	2.00593	0.132367	0.0724799	0.205574	0
ENSG00000165548	TMEM63C	geneM0	0.00519149	0.00254552	2.03946	0.132334	0.0725509	0.205744	0
ENSG00000169122	FAM110B	geneM0	0.00669261	0.00207596	3.22387	0.132319	0.0725843	0.205768	0
ENSG00000225178	RPSAP56	geneM12	0.0178689	0.00732441	2.43964	0.132315	0.0725921	0.205768	0
ENSG00000030066	NUP160	geneM0	0.00657432	0.002759	2.38286	0.132318	0.0725869	0.205768	0
ENSG00000257180	RP11-509E10.1	geneM2	-0.00536063	0.00313074	-1.71226	-0.132292	0.0726438	0.205856	0
ENSG00000112414	GPR126	geneM5	-0.000402859	0.00431168	-0.0934343	-0.132291	0.0726452	0.205856	0
ENSG00000178177	LCORL	geneM0	0.00460514	0.00225341	2.04363	0.132236	0.0727647	0.206163	0
ENSG00000111640	GAPDH	geneM7	0.00140231	0.00599215	0.234024	0.13222	0.0727992	0.206229	0
ENSG00000130244	FAM98C	geneM1	-0.00245624	0.00255784	-0.96028	-0.13221	0.0728229	0.206265	0
ENSG00000280800	CH507-513H4.6	geneM0	0.00601093	0.00198963	3.02113	0.132171	0.0729082	0.206476	0
ENSG00000035928	RFC1	geneM10	-0.00166799	0.00621805	-0.268249	0.13216	0.0729309	0.206508	0
ENSG00000013288	MAN2B2	geneM0	0.00643136	0.00204726	3.14145	0.132146	0.0729627	0.206567	0
ENSG00000238230	LINC00391	geneM3	0.00334456	0.00575528	0.581128	-0.132108	0.0730455	0.20677	0
ENSG00000100626	GALNT16	geneM0	0.00794995	0.00321131	2.47561	0.132079	0.0731082	0.206791	0
ENSG00000267072	RP11-165E7.1	geneM0	0.00549146	0.00245547	2.23642	0.132083	0.0731009	0.206791	0
ENSG00000168994	PXDC1	geneM5	0.00426253	0.00469608	0.907679	0.132083	0.0731004	0.206791	0
ENSG00000139865	TTC6	geneM2	-0.00226051	0.00429166	-0.526722	-0.132088	0.073088	0.206791	0
ENSG00000218424	NDUFS5P1	geneM8	-6.53121e-06	0.00626497	-0.0010425	0.132087	0.0730908	0.206791	0
ENSG00000272047	GTF2H5	geneM14	-0.0166476	0.00715572	-2.32647	-0.132058	0.073155	0.206863	0
ENSG00000124104	SNX21	geneM2	-0.00515081	0.00305695	-1.68495	-0.132056	0.0731601	0.206863	0
ENSG00000167700	MFSD3	geneM0	0.00122628	0.00195381	0.627637	-0.132047	0.0731779	0.206863	0
ENSG00000151746	BICD1	geneM0	0.00104411	0.00204713	0.510035	-0.13205	0.0731718	0.206863	0
ENSG00000165533	TTC8	geneM2	0.00400646	0.00333703	1.20061	0.132042	0.0731902	0.206867	0
ENSG00000274315	RP11-996F15.5	geneM0	-0.000899541	0.00138535	-0.649324	-0.132034	0.0732075	0.206884	0
ENSG00000272899	RP11-309L24.4	geneM1	0.000793737	0.0028202	0.281447	0.132001	0.0732787	0.207023	0
ENSG00000149050	ZNF214	geneM2	-0.000838598	0.00351561	-0.238535	-0.132004	0.073273	0.207023	0
ENSG00000058600	POLR3E	geneM0	0.00719384	0.00231103	3.11282	0.131965	0.0733589	0.207124	0
ENSG00000248568	KRT8P48	geneM0	0.00476095	0.00191606	2.48477	0.131968	0.0733525	0.207124	0
ENSG00000215146	RP11-313J2.1	geneM11	-0.00999799	0.00597996	-1.67192	-0.131966	0.0733571	0.207124	0
ENSG00000105829	BET1	geneM2	-0.00273746	0.00309304	-0.885039	-0.131972	0.0733445	0.207124	0
ENSG00000183090	FREM3	geneM15	-0.000612425	0.00810059	-0.0756025	0.131945	0.0734038	0.207219	0
ENSG00000279419	RP5-907C10.3	geneM20	-0.0196739	0.00994023	-1.97922	-0.131905	0.0734902	0.207354	0
ENSG00000116221	MRPL37	geneM1	0.00242072	0.00217612	1.1124	0.131898	0.0735069	0.207354	0
ENSG00000134283	PPHLN1	geneM13	0.00532109	0.00518676	1.0259	0.131912	0.0734752	0.207354	0
ENSG00000161618	ALDH16A1	geneM0	0.000610308	0.00210913	0.289364	-0.1319	0.0735012	0.207354	0
ENSG00000100473	COCH	geneM9	-0.0017845	0.00772967	-0.230864	-0.131916	0.0734667	0.207354	0
ENSG00000216316	RP3-354N19.3	geneM2	-0.00382126	0.00302037	-1.26516	-0.131859	0.0735918	0.207562	0
ENSG00000149927	DOC2A	geneM1	0.000537838	0.00272742	0.197196	0.131844	0.0736258	0.207626	0
ENSG00000122547	EEPD1	geneM0	0.00701023	0.00254706	2.75229	0.131833	0.0736487	0.207628	0
ENSG00000145063	AC062028.1	geneM1	0.000571435	0.00253621	0.22531	0.131835	0.0736456	0.207628	0
ENSG00000105281	SLC1A5	geneM6	-0.0061981	0.00607883	-1.01962	-0.131799	0.0737241	0.207809	0
ENSG00000154319	FAM167A	geneM3	0.00277266	0.00613086	0.452247	-0.131791	0.0737432	0.207832	0
ENSG00000224165	DNAJC27-AS1	geneM0	0.00840625	0.0022975	3.65887	0.131754	0.0738238	0.207996	0
ENSG00000262655	SPON1	geneM3	0.0046055	0.00593759	0.775651	-0.131757	0.0738164	0.207996	0
ENSG00000158987	RAPGEF6	geneM0	0.00746219	0.00273637	2.72704	0.131748	0.0738371	0.208002	0
ENSG00000231181	RP13-15M17.1	geneM0	0.00142117	0.00191793	0.740993	-0.131725	0.0738883	0.208095	0
ENSG00000072864	NDE1	geneM1	0.0010132	0.00258274	0.392296	0.131723	0.0738924	0.208095	0
ENSG00000164050	PLXNB1	geneM2	-0.00340967	0.00347799	-0.980356	-0.131687	0.0739713	0.208255	0
ENSG00000068831	RASGRP2	geneM2	-0.00118229	0.00325938	-0.362734	-0.131691	0.0739625	0.208255	0
ENSG00000233327	USP32P2	geneM1	0.00226855	0.00195938	1.15779	0.131675	0.0739988	0.208301	0
ENSG00000137767	SQRDL	geneM5	0.00571782	0.00443618	1.2889	0.131638	0.0740796	0.208497	0
ENSG00000266385	RP11-227G15.8	geneM0	0.00650017	0.00238964	2.72015	0.131626	0.0741064	0.208541	0
ENSG00000213123	TCTEX1D2	geneM2	-0.00372375	0.00345581	-1.07753	-0.1316	0.0741657	0.208676	0
ENSG00000107829	FBXW4	geneM10	-0.00369175	0.00711081	-0.519174	0.131593	0.0741793	0.208683	0
ENSG00000264204	AGAP7P	geneM0	0.00710974	0.00235253	3.02216	0.131576	0.0742187	0.208762	0
ENSG00000150459	SAP18	geneM12	0.010297	0.00691978	1.48805	-0.131558	0.0742583	0.208842	0
ENSG00000137876	RSL24D1	geneM14	-0.0133174	0.00722957	-1.84207	0.13155	0.0742765	0.208862	0
ENSG00000101346	POFUT1	geneM5	0.00626419	0.00429049	1.46002	0.131513	0.0743581	0.20906	0
ENSG00000267194	RP1-193H18.2	geneM0	0.00875396	0.00242826	3.60503	0.131479	0.0744343	0.209111	0
ENSG00000082269	FAM135A	geneM1	0.00272552	0.00212514	1.28252	0.131465	0.0744658	0.209111	0
ENSG00000141753	IGFBP4	geneM19	0.00829744	0.00919983	0.901912	0.13147	0.0744547	0.209111	0
ENSG00000112033	PPARD	geneM1	0.0021771	0.00250576	0.868841	0.131472	0.0744499	0.209111	0
ENSG00000068097	HEATR6	geneM11	-0.00328163	0.00558217	-0.587877	0.131475	0.074442	0.209111	0
ENSG00000137936	BCAR3	geneM3	0.00199082	0.00557547	0.357068	-0.131495	0.0743983	0.209111	0
ENSG00000073711	PPP2R3A	geneM8	0.00140376	0.00681445	0.205998	0.131482	0.0744272	0.209111	0
ENSG00000248719	RP11-377G16.2	geneM8	-3.60483e-06	0.00605898	-0.000594956	0.131493	0.0744023	0.209111	0
ENSG00000116133	DHCR24	geneM1	0.00104513	0.00200323	0.521723	0.131434	0.0745334	0.20927	0
ENSG00000137776	SLTM	geneM10	-0.0104372	0.00657828	-1.58661	-0.131387	0.074638	0.209511	0
ENSG00000228794	LINC01128	geneM1	-0.000282335	0.00247812	-0.113931	0.131386	0.0746417	0.209511	0
ENSG00000164022	AIMP1	geneM0	0.00772589	0.00207288	3.72713	0.131369	0.0746784	0.209511	0
ENSG00000184517	ZFP1	geneM1	0.00480288	0.00227187	2.11407	0.131369	0.0746784	0.209511	0
ENSG00000273294	C1QTNF3-AMACR	geneM1	0.00239946	0.00204711	1.17212	0.13136	0.0746987	0.209511	0
ENSG00000121749	TBC1D15	geneM10	-0.00634176	0.00661518	-0.958668	0.131355	0.0747091	0.209511	0
ENSG00000119041	GTF3C3	geneM11	-0.00475524	0.005517	-0.861926	0.13137	0.0746754	0.209511	0
ENSG00000078124	ACER3	geneM8	-0.00505069	0.00692389	-0.729458	-0.131363	0.0746909	0.209511	0
ENSG00000159753	RLTPR	geneM4	0.00856866	0.00456279	1.87794	0.131303	0.0748251	0.209713	0
ENSG00000278983	RP11-426J5.3	geneM0	0.00490422	0.00299822	1.63571	0.131303	0.0748263	0.209713	0
ENSG00000136111	TBC1D4	geneM6	-0.00733434	0.00600019	-1.22235	-0.131303	0.0748252	0.209713	0
ENSG00000198746	GPATCH3	geneM1	0.000571133	0.00255211	0.223788	0.131305	0.0748225	0.209713	0
ENSG00000273784	RP11-78J21.7	geneM0	0.00180537	0.00187295	0.96392	-0.131278	0.074881	0.209835	0
ENSG00000137825	ITPKA	geneM1	-0.000202895	0.00318261	-0.0637511	0.13127	0.0748987	0.209853	0
ENSG00000248455	RP11-321E2.3	geneM1	0.000143254	0.00251688	0.0569172	0.131257	0.074929	0.209907	0
ENSG00000280107	AL022393.9	geneM0	0.00583851	0.00227929	2.56155	0.131223	0.0750043	0.210074	0
ENSG00000271993	RP11-285J16.1	geneM0	0.00494726	0.00286402	1.72739	0.13122	0.0750112	0.210074	0
ENSG00000226113	RP11-672F9.1	geneM0	0.00794024	0.00200572	3.95881	0.131188	0.0750828	0.21018	0
ENSG00000118762	PKD2	geneM5	0.00325938	0.00423525	0.769585	0.131195	0.0750668	0.21018	0
ENSG00000007062	PROM1	geneM2	-0.00199352	0.00356821	-0.55869	-0.131189	0.0750804	0.21018	0
ENSG00000227671	RP11-488L18.4	geneM6	-0.00641405	0.00613381	-1.04569	-0.131146	0.0751775	0.210414	0
ENSG00000154710	RABGEF1	geneM11	-0.00422973	0.00550162	-0.768815	0.131103	0.0752728	0.210649	0
ENSG00000133103	COG6	geneM1	0.00147064	0.00220923	0.665681	0.131089	0.0753049	0.210707	0
ENSG00000149289	ZC3H12C	geneM3	0.00196901	0.00563925	0.349162	-0.131067	0.0753541	0.210809	0
ENSG00000123080	CDKN2C	geneM8	-0.000928833	0.00649922	-0.142915	0.131063	0.075364	0.210809	0
ENSG00000153214	TMEM87B	geneM1	0.00446011	0.00223129	1.99889	0.131039	0.0754183	0.210835	0
ENSG00000174705	SH3PXD2B	geneM0	0.00434816	0.00232645	1.86901	0.131045	0.0754045	0.210835	0
ENSG00000184178	SCFD2	geneM1	0.00335147	0.00185452	1.80719	0.131042	0.0754107	0.210835	0
ENSG00000178502	KLHL11	geneM13	0.00533303	0.00531202	1.00395	0.131053	0.0753871	0.210835	0
ENSG00000085871	MGST2	geneM5	0.000626776	0.00412894	0.151801	-0.13102	0.0754598	0.210919	0
ENSG00000079739	PGM1	geneM3	0.00352922	0.00590963	0.597198	-0.131013	0.0754755	0.210931	0
ENSG00000205534	SMG1P2	geneM0	0.00493769	0.00220647	2.23783	0.13099	0.0755273	0.211045	0
ENSG00000203797	DDO	geneM3	0.00514523	0.00589038	0.873498	-0.130963	0.0755883	0.211184	0
ENSG00000164946	FREM1	geneM5	0.00124854	0.00423983	0.294479	-0.130939	0.0756433	0.211306	0
ENSG00000153207	AHCTF1	geneM10	-0.00683201	0.00691897	-0.987432	0.130926	0.0756716	0.211353	0
ENSG00000174456	C12orf76	geneM1	0.00151756	0.00217282	0.698427	0.130911	0.0757046	0.211414	0
ENSG00000254996	ANKHD1-EIF4EBP3	geneM0	0.00634283	0.00217045	2.92236	0.130894	0.0757432	0.21149	0
ENSG00000184206	GOLGA6L4	geneM0	0.0066617	0.00212734	3.13147	0.13087	0.0757973	0.211609	0
ENSG00000168280	KIF5C	geneM22	-6.7425e-06	0.00529327	-0.00127379	0.130832	0.0758849	0.211822	0
ENSG00000116731	PRDM2	geneM1	0.00171278	0.00289123	0.592406	0.130801	0.075955	0.211986	0
ENSG00000216285	RP11-490H24.5	geneM7	0.00104989	0.00558004	0.188151	0.130794	0.075969	0.211994	0
ENSG00000236264	RPL26P30	geneM0	0.00568278	0.0020116	2.82501	0.130779	0.0760031	0.212031	0
ENSG00000177453	NIM1K	geneM1	0.00325909	0.0022561	1.44457	0.130778	0.0760069	0.212031	0
ENSG00000272374	RP3-329A5.8	geneM2	0.00128666	0.00330065	0.389821	0.130773	0.0760166	0.212031	0
ENSG00000088256	GNA11	geneM1	0.00273878	0.00238694	1.14741	0.130753	0.0760629	0.212097	0
ENSG00000200564	SNORD115-39	geneM0	5.95852e-05	0.00203717	0.029249	-0.130755	0.0760576	0.212097	0
ENSG00000134294	SLC38A2	geneM1	-0.00700358	0.00276805	-2.53015	-0.130728	0.0761184	0.21222	0
ENSG00000224959	AC017002.2	geneM0	0.0057196	0.00244363	2.34062	0.130723	0.0761314	0.212225	0
ENSG00000099139	PCSK5	geneM0	0.00724798	0.00290507	2.49494	0.130671	0.0762477	0.212517	0
ENSG00000157954	WIPI2	geneM4	0.00867463	0.00431403	2.01079	0.130665	0.0762615	0.212524	0
ENSG00000141258	SGSM2	geneM1	0.0031425	0.00260543	1.20614	0.130657	0.0762803	0.212545	0
ENSG00000213366	GSTM2	geneM2	-7.08316e-05	0.002723	-0.0260123	-0.130651	0.0762948	0.212553	0
ENSG00000228314	CYP4F29P	geneM2	-0.00288858	0.00321085	-0.89963	-0.130607	0.076393	0.212795	0
ENSG00000146830	GIGYF1	geneM0	0.0055996	0.00272103	2.0579	0.130584	0.0764455	0.21291	0
ENSG00000250942	ENPP7P11	geneM2	-0.00336269	0.00299074	-1.12437	-0.130556	0.0765096	0.213039	0
ENSG00000183258	DDX41	geneM7	0.000541581	0.00576823	0.0938903	0.130554	0.0765146	0.213039	0
ENSG00000082515	MRPL22	geneM0	0.00556042	0.00240058	2.31629	0.130489	0.0766612	0.213415	0
ENSG00000135502	SLC26A10	geneM5	0.002922	0.00427366	0.683723	0.130481	0.0766808	0.213438	0
ENSG00000138592	USP8	geneM3	0.00234316	0.00537349	0.43606	-0.130429	0.0767978	0.213717	0
ENSG00000171533	MAP6	geneM7	-0.00203645	0.00528038	-0.385664	-0.130427	0.0768042	0.213717	0
ENSG00000187730	GABRD	geneM1	0.00149102	0.00318982	0.467431	0.130419	0.0768212	0.213733	0
ENSG00000143375	CGN	geneM0	0.00526184	0.0030046	1.75126	0.130407	0.0768495	0.213748	0
ENSG00000214106	PAXIP1-AS2	geneM3	0.0058344	0.00552075	1.05681	-0.130411	0.0768389	0.213748	0
ENSG00000156675	RAB11FIP1	geneM18	0.00265868	0.00675302	0.393702	0.130379	0.0769129	0.213861	0
ENSG00000254893	RP11-466P24.2	geneM5	-0.000303345	0.00466664	-0.0650029	-0.13038	0.0769118	0.213861	0
ENSG00000278722	RP11-95F22.1	geneM0	0.00619854	0.00239308	2.59019	0.130366	0.0769431	0.213913	0
ENSG00000144355	DLX1	geneM0	0.000548317	0.00205643	0.266635	-0.130355	0.0769675	0.213949	0
ENSG00000257243	RP11-133N21.7	geneM0	0.0063546	0.00253285	2.50888	0.130341	0.0770002	0.213976	0
ENSG00000181817	LSM10	geneM7	-0.00408005	0.00576986	-0.707131	-0.130341	0.0769995	0.213976	0
ENSG00000214402	LCNL1	geneM0	0.00440401	0.00211104	2.08618	0.130333	0.0770176	0.213992	0
ENSG00000257509	RP11-762I7.4	geneM0	0.00725474	0.00194688	3.72635	0.130297	0.0771007	0.214192	0
ENSG00000134242	PTPN22	geneM6	-0.00635255	0.00603253	-1.05305	-0.130284	0.0771306	0.214243	0
ENSG00000125966	MMP24	geneM0	0.00427544	0.00240078	1.78085	0.130242	0.077227	0.214479	0
ENSG00000233121	VN1R20P	geneM4	0.0105227	0.0045636	2.30579	0.130231	0.0772527	0.214513	0
ENSG00000143436	MRPL9	geneM7	-0.00207168	0.00535865	-0.386604	-0.130226	0.0772624	0.214513	0
ENSG00000256596	RP11-522N14.2	geneM0	0.00532391	0.00200876	2.65035	0.130216	0.0772868	0.214549	0
ENSG00000133313	CNDP2	geneM0	0.00546407	0.00220511	2.47792	0.130194	0.0773375	0.214635	0
ENSG00000184156	KCNQ3	geneM4	0.00735918	0.00487824	1.50857	0.130192	0.0773408	0.214635	0
ENSG00000075618	FSCN1	geneM1	-0.00319353	0.00293254	-1.089	-0.130179	0.0773703	0.214685	0
ENSG00000226084	RP4-706A16.3	geneM12	0.0192152	0.00758544	2.53317	0.130162	0.0774102	0.2147	0
ENSG00000150540	HNMT	geneM3	0.00392957	0.00544778	0.721316	-0.130167	0.0773984	0.2147	0
ENSG00000161328	LRRC56	geneM2	-0.0021039	0.00330066	-0.637419	-0.130166	0.0773999	0.2147	0
ENSG00000269952	RP11-324I22.3	geneM0	0.000844776	0.00213968	0.394815	-0.130155	0.0774255	0.214711	0
ENSG00000274100	RP11-12A20.13	geneM2	-0.00291454	0.00315661	-0.923315	-0.130094	0.0775664	0.214983	0
ENSG00000100604	CHGA	geneM1	-0.00145175	0.00200849	-0.722811	0.130092	0.0775699	0.214983	0
ENSG00000166454	ATMIN	geneM1	0.000797674	0.00242349	0.329142	0.130095	0.0775632	0.214983	0
ENSG00000153113	CAST	geneM5	-0.000874841	0.00428747	-0.204046	-0.130098	0.0775573	0.214983	0
ENSG00000234624	AC016894.1	geneM5	0.00450852	0.00416971	1.08126	0.130052	0.0776638	0.215192	0
ENSG00000069667	RORA	geneM3	0.00391561	0.00562291	0.696366	0.13005	0.0776681	0.215192	0
ENSG00000207137	SNORD116-13	geneM0	0.00494345	0.00242595	2.03774	0.130044	0.0776822	0.215199	0
ENSG00000253816	RP11-1415C14.3	geneM0	0.005156	0.00196491	2.62403	0.130027	0.0777207	0.215231	0
ENSG00000270681	RP11-372K14.2	geneM0	0.00513532	0.00224232	2.29019	0.130024	0.0777284	0.215231	0
ENSG00000073584	SMARCE1	geneM5	-9.51252e-05	0.00430569	-0.0220929	-0.130025	0.077725	0.215231	0
ENSG00000184261	KCNK12	geneM15	-0.00203782	0.00787112	-0.258898	0.130016	0.0777455	0.215247	0
ENSG00000181852	RNF41	geneM4	0.00843768	0.00457492	1.84433	0.130007	0.0777665	0.215273	0
ENSG00000105643	ARRDC2	geneM1	-0.00251436	0.00239307	-1.05068	0.129966	0.0778604	0.215469	0
ENSG00000091157	WDR7	geneM1	0.00190773	0.00223542	0.853407	0.129967	0.0778583	0.215469	0
ENSG00000142541	RPL13A	geneM12	0.0201776	0.00811574	2.48623	0.129913	0.0779839	0.215746	0
ENSG00000158528	PPP1R9A	geneM4	0.00997898	0.00468818	2.12854	0.129918	0.0779726	0.215746	0
ENSG00000138621	PPCDC	geneM5	0.00341737	0.00404062	0.845754	0.1299	0.0780143	0.215799	0
ENSG00000172137	CALB2	geneM2	-0.00363538	0.00257144	-1.41375	-0.129879	0.0780625	0.2159	0
ENSG00000272414	FAM47E-STBD1	geneM0	0.00490698	0.00219323	2.23733	0.129818	0.0782039	0.216259	0
ENSG00000130726	TRIM28	geneM0	0.00547255	0.00248477	2.20244	0.129802	0.0782406	0.216328	0
ENSG00000197647	ZNF433	geneM0	0.00717289	0.00236119	3.03783	0.129796	0.078254	0.216334	0
ENSG00000179115	FARSA	geneM1	0.00125248	0.00227288	0.551053	0.129753	0.0783533	0.216576	0
ENSG00000250366	TUNAR	geneM9	-0.00450829	0.0075275	-0.59891	-0.129742	0.0783797	0.216617	0
ENSG00000183354	KIAA2026	geneM0	0.00746564	0.00221724	3.36708	0.129686	0.0785098	0.216782	0
ENSG00000250148	KRT8P31	geneM0	0.00443447	0.00277069	1.60049	0.129709	0.0784559	0.216782	0
ENSG00000152147	GEMIN6	geneM1	0.00306894	0.00216961	1.41451	0.129681	0.0785205	0.216782	0
ENSG00000155926	SLA	geneM4	0.00714847	0.0052395	1.36434	-0.129692	0.0784948	0.216782	0
ENSG00000277425	RP5-1116H23.3	geneM10	-0.00335826	0.00609659	-0.550843	0.129704	0.0784676	0.216782	0
ENSG00000269918	AF131215.9	geneM3	0.00196722	0.00518749	0.379225	-0.129696	0.0784868	0.216782	0
ENSG00000108551	RASD1	geneM1	0.000268459	0.00256287	0.104749	0.129684	0.0785137	0.216782	0
ENSG00000196262	PPIA	geneM14	-0.0120692	0.0065049	-1.8554	0.129667	0.0785534	0.216793	0
ENSG00000149743	TRPT1	geneM0	0.00303019	0.0019186	1.57937	-0.129673	0.0785389	0.216793	0
ENSG00000181240	SLC25A41	geneM2	0.00177681	0.0031397	0.565917	0.129664	0.0785595	0.216793	0
ENSG00000228315	GUSBP11	geneM0	0.00639006	0.00219692	2.90864	0.129653	0.0785861	0.216835	0
ENSG00000073605	GSDMB	geneM0	0.00803143	0.00202152	3.97296	0.129618	0.0786679	0.216964	0
ENSG00000179151	EDC3	geneM0	0.00509384	0.00281724	1.80809	0.129619	0.0786645	0.216964	0
ENSG00000213719	CLIC1	geneM21	-0.00206232	0.007975	-0.258598	-0.129627	0.078646	0.216964	0
ENSG00000274104	CTD-2553L13.10	geneM13	0.00774918	0.00512363	1.51244	0.129593	0.0787244	0.217056	0
ENSG00000141002	TCF25	geneM1	0.00207851	0.00231688	0.897113	0.129594	0.0787237	0.217056	0
ENSG00000277879	RP11-129M16.4	geneM0	0.000924127	0.00216336	0.427171	-0.129572	0.0787732	0.217158	0
ENSG00000111737	RAB35	geneM1	0.00246275	0.00192609	1.27863	0.129548	0.0788295	0.217281	0
ENSG00000085872	CHERP	geneM0	0.00337697	0.00279316	1.20901	0.129529	0.0788736	0.217339	0
ENSG00000249258	RP11-468H14.2	geneM1	0.00114692	0.00187764	0.610833	0.129532	0.0788686	0.217339	0
ENSG00000110921	MVK	geneM0	0.00497351	0.00238578	2.08464	0.129443	0.079074	0.217857	0
ENSG00000279569	RP11-394B2.1	geneM0	-1.45572e-05	0.00266559	-0.00546114	-0.129439	0.0790849	0.217857	0
ENSG00000281383	CH507-513H4.5	geneM0	0.00598499	0.00198228	3.01925	0.129428	0.0791091	0.217891	0
ENSG00000182400	TRAPPC6B	geneM4	0.00800579	0.00489126	1.63675	0.129388	0.0792046	0.218122	0
ENSG00000165566	AMER2	geneM8	-0.00622789	0.00684998	-0.909184	-0.129368	0.0792515	0.218219	0
ENSG00000182973	CNOT10	geneM12	0.0186009	0.00718554	2.58866	0.129359	0.079271	0.218241	0
ENSG00000235423	RP11-282O18.3	geneM0	0.00106759	0.00163579	0.652641	-0.129342	0.0793118	0.218256	0
ENSG00000108826	MRPL27	geneM7	0.00169935	0.00522236	0.325398	0.129343	0.0793084	0.218256	0
ENSG00000120160	EQTN	geneM8	0.000159924	0.00644566	0.0248111	0.12935	0.079293	0.218256	0
ENSG00000101457	DNTTIP1	geneM0	0.00642151	0.00235757	2.72378	0.129325	0.0793504	0.218331	0
ENSG00000096080	MRPS18A	geneM7	0.00431245	0.0058667	0.735072	0.129301	0.0794081	0.218455	0
ENSG00000126351	THRA	geneM9	0.00290618	0.00705572	0.41189	0.129296	0.0794189	0.218455	0
ENSG00000263878	DLGAP1-AS4	geneM23	-0.00748118	0.0085773	-0.872207	0.129283	0.0794502	0.218509	0
ENSG00000140873	ADAMTS18	geneM0	0.00522133	0.00178391	2.9269	0.12927	0.0794806	0.21856	0
ENSG00000172830	SSH3	geneM2	0.00282019	0.00306687	0.919568	0.129254	0.0795168	0.218627	0
ENSG00000232450	RP4-730K3.3	geneM0	0.00554021	0.00215092	2.57575	0.129241	0.079548	0.218649	0
ENSG00000279932	RP11-349F21.2	geneM3	0.000561751	0.00550771	0.101994	-0.129243	0.0795436	0.218649	0
ENSG00000180035	ZNF48	geneM0	0.00380663	0.00216459	1.75859	0.129231	0.0795721	0.218683	0
ENSG00000270872	SRGAP2D	geneM6	-0.00735702	0.00593897	-1.23877	-0.129204	0.0796358	0.218793	0
ENSG00000061936	SFSWAP	geneM1	0.00255693	0.00236032	1.0833	0.129207	0.0796287	0.218793	0
ENSG00000197536	C5orf56	geneM0	0.00889374	0.00243227	3.65656	0.129185	0.0796786	0.218847	0
ENSG00000105722	ERF	geneM8	-0.00617109	0.00697698	-0.884493	-0.129189	0.0796694	0.218847	0
ENSG00000185291	IL3RA	geneM6	-0.00690308	0.00613989	-1.1243	-0.129166	0.0797239	0.218902	0
ENSG00000271590	RP11-181E10.3	geneM1	0.00142353	0.00206035	0.690917	0.129172	0.0797114	0.218902	0
ENSG00000124228	DDX27	geneM0	0.000956744	0.00232118	0.412179	-0.129162	0.079734	0.218902	0
ENSG00000179409	GEMIN4	geneM0	0.0060856	0.00245143	2.48247	0.129144	0.0797765	0.218987	0
ENSG00000236184	TCEA1P4	geneM0	0.00675705	0.0022006	3.07055	0.129118	0.079837	0.21912	0
ENSG00000270750	RP11-461L13.3	geneM1	-0.00016001	0.0025486	-0.0627833	0.129099	0.0798824	0.219213	0
ENSG00000198496	NBR2	geneM0	0.00826478	0.00208154	3.97052	0.129084	0.0799185	0.219259	0
ENSG00000282508	ENSG00000282508	geneM0	0.00684726	0.00211625	3.23556	0.129073	0.0799421	0.219259	0
ENSG00000159917	ZNF235	geneM0	0.00671846	0.00259561	2.5884	0.129072	0.0799454	0.219259	0
ENSG00000147647	DPYS	geneM0	0.000425026	0.00192979	0.220245	-0.129072	0.0799462	0.219259	0
ENSG00000138231	DBR1	geneM0	0.00882308	0.00238868	3.69371	0.129064	0.0799654	0.21928	0
ENSG00000169255	B3GALNT1	geneM0	-0.000318856	0.00166451	-0.191561	-0.12905	0.0799967	0.219333	0
ENSG00000051382	PIK3CB	geneM11	-0.0082439	0.00635965	-1.29628	0.129015	0.0800806	0.219531	0
ENSG00000214491	SEC14L6	geneM9	-0.00325659	0.00689228	-0.472498	-0.129009	0.0800932	0.219534	0
ENSG00000168273	SMIM4	geneM0	0.00297741	0.00208509	1.42795	-0.129001	0.0801131	0.219556	0
ENSG00000204427	ABHD16A	geneM7	-0.00212887	0.00556499	-0.382547	-0.128991	0.0801358	0.219586	0
ENSG00000167114	SLC27A4	geneM7	-0.00554755	0.00611066	-0.907847	-0.128976	0.0801725	0.21959	0
ENSG00000169432	SCN9A	geneM2	-0.00224957	0.00275501	-0.816538	-0.12898	0.0801636	0.21959	0
ENSG00000224888	RP5-1142A6.2	geneM0	0.000692786	0.0020355	0.340351	-0.128977	0.0801708	0.21959	0
ENSG00000223774	RP11-307B6.3	geneM0	0.00614957	0.00201182	3.05672	0.128931	0.0802784	0.219834	0
ENSG00000175283	DOLK	geneM2	-0.00179259	0.00288302	-0.621775	-0.128928	0.0802851	0.219834	0
ENSG00000228084	RP5-884G6.2	geneM2	0.00249593	0.00278718	0.895502	0.128887	0.0803832	0.22007	0
ENSG00000132423	COQ3	geneM14	-0.0105755	0.00673443	-1.57037	0.128858	0.0804517	0.220193	0
ENSG00000108061	SHOC2	geneM11	-0.00585325	0.00571917	-1.02344	0.128861	0.0804451	0.220193	0
ENSG00000203880	PCMTD2	geneM0	0.0012336	0.00229934	0.536503	-0.128841	0.0804925	0.220272	0
ENSG00000161203	AP2M1	geneM1	0.00158569	0.002148	0.738216	0.128814	0.0805553	0.220412	0
ENSG00000180667	YOD1	geneM1	-0.0028157	0.00262885	-1.07108	-0.128784	0.0806264	0.220574	0
ENSG00000183833	MAATS1	geneM2	0.000898875	0.00351066	0.256041	-0.128769	0.0806622	0.220613	0
ENSG00000188486	H2AFX	geneM0	0.00026829	0.00235886	0.113737	-0.128768	0.0806644	0.220613	0
ENSG00000148824	MTG1	geneM5	0.00161938	0.00406437	0.398433	0.128749	0.0807101	0.220706	0
ENSG00000139597	N4BP2L1	geneM0	0.00627078	0.00206383	3.03842	0.128726	0.0807641	0.220821	0
ENSG00000182307	C8orf33	geneM0	0.00609678	0.00228661	2.66629	0.128704	0.0808154	0.220897	0
ENSG00000113163	COL4A3BP	geneM13	0.00627849	0.00515554	1.21781	0.128705	0.0808147	0.220897	0
ENSG00000235159	RP6-109B7.4	geneM0	0.00297173	0.00196706	1.51075	-0.128668	0.0809034	0.221105	0
ENSG00000275769	RP11-771K4.3	geneM0	0.0055775	0.00243047	2.29482	0.128656	0.0809307	0.221147	0
ENSG00000164197	RNF180	geneM9	-0.00337504	0.00718851	-0.469504	-0.128603	0.0810574	0.221461	0
ENSG00000010810	FYN	geneM3	0.0057536	0.00568489	1.01208	0.128593	0.0810816	0.221495	0
ENSG00000238287	RP11-656D10.3	geneM0	0.00127102	0.00191889	0.662371	-0.128555	0.0811714	0.221708	0
ENSG00000154153	FAM134B	geneM1	0.000106393	0.0020221	0.0526153	0.128543	0.0812003	0.221754	0
ENSG00000231170	AC002451.3	geneM2	-0.00323728	0.002904	-1.11477	-0.128518	0.0812588	0.221882	0
ENSG00000276141	WHAMML1	geneM0	0.0063064	0.00229435	2.74866	0.128498	0.0813068	0.22198	0
ENSG00000163803	PLB1	geneM2	-0.00109844	0.00280882	-0.391066	-0.128488	0.0813322	0.222017	0
ENSG00000094914	AAAS	geneM0	0.00385388	0.00188023	2.04968	-0.12846	0.0813973	0.222162	0
ENSG00000224885	TSSC1-IT1	geneM0	0.000949475	0.00217393	0.436755	-0.128453	0.0814149	0.222178	0
ENSG00000162433	AK4	geneM0	0.00623344	0.0019679	3.16756	0.128417	0.0815022	0.222351	0
ENSG00000135698	MPHOSPH6	geneM4	0.0103485	0.00483375	2.14088	0.128418	0.0814998	0.222351	0
ENSG00000111596	CNOT2	geneM0	0.00666633	0.00209174	3.18698	0.128397	0.0815482	0.222444	0
ENSG00000264247	LINC00909	geneM0	0.0053365	0.00200106	2.66683	0.128384	0.0815793	0.222497	0
ENSG00000178498	DTX3	geneM1	0.0036741	0.00255113	1.44019	0.128353	0.0816551	0.222568	0
ENSG00000222489	SNORA79	geneM2	-0.00417648	0.00321841	-1.29768	-0.128349	0.0816643	0.222568	0
ENSG00000261598	RP11-107D24.2	geneM9	-0.00316535	0.0076387	-0.414384	-0.128358	0.0816417	0.222568	0
ENSG00000106113	CRHR2	geneM9	-0.00283199	0.00723625	-0.391361	-0.12835	0.0816605	0.222568	0
ENSG00000102755	FLT1	geneM1	0.000661036	0.00233334	0.283301	0.128349	0.0816653	0.222568	0
ENSG00000249042	CTD-2015H6.3	geneM2	-0.00129174	0.00331906	-0.389189	-0.128333	0.081702	0.222636	0
ENSG00000280431	RP11-218I21.2	geneM0	0.00576975	0.00246754	2.33826	0.128321	0.0817316	0.222652	0
ENSG00000275830	RP11-403A3.3	geneM1	0.00129043	0.00230136	0.560723	0.128322	0.0817297	0.222652	0
ENSG00000166046	TCP11L2	geneM8	-0.00213218	0.00710115	-0.300258	-0.128283	0.081823	0.222868	0
ENSG00000160781	PAQR6	geneM10	-0.00620245	0.00685724	-0.904511	0.128275	0.0818424	0.222889	0
ENSG00000196381	ZNF781	geneM2	-0.00301344	0.00306577	-0.982931	-0.128265	0.0818651	0.222918	0
ENSG00000163754	GYG1	geneM0	0.00665547	0.00276145	2.41014	0.12826	0.0818788	0.222923	0
ENSG00000223694	ADH5P3	geneM0	0.00650708	0.00223361	2.91326	0.128243	0.081918	0.222997	0
ENSG00000224911	AC015936.3	geneM2	-0.00207373	0.00296027	-0.700522	-0.128237	0.0819333	0.223006	0
ENSG00000279041	CTD-2373N4.3	geneM19	0.00722001	0.00933148	0.773726	0.128212	0.0819933	0.223137	0
ENSG00000102606	ARHGEF7	geneM1	-0.00220182	0.00273228	-0.805855	0.1282	0.082023	0.223185	0
ENSG00000101353	MROH8	geneM0	0.00783626	0.00228652	3.42716	0.128159	0.0821195	0.223415	0
ENSG00000107736	CDH23	geneM18	-0.000526042	0.00693231	-0.0758826	-0.128104	0.0822538	0.223748	0
ENSG00000156261	CCT8	geneM13	0.00457236	0.005417	0.844077	0.128097	0.0822688	0.223756	0
ENSG00000256139	RP11-968O1.5	geneM2	-0.00443475	0.00332368	-1.33429	-0.128085	0.0822979	0.223803	0
ENSG00000196683	TOMM7	geneM12	0.0176287	0.00749561	2.35187	0.128061	0.0823578	0.223879	0
ENSG00000175886	RPL7AP66	geneM7	0.003299	0.00582195	0.566648	0.128059	0.0823618	0.223879	0
ENSG00000114019	AMOTL2	geneM8	-0.00131961	0.00686336	-0.192269	0.128063	0.0823524	0.223879	0
ENSG00000145979	TBC1D7	geneM1	0.00209704	0.00215048	0.975147	0.128052	0.0823773	0.223888	0
ENSG00000269032	AC016629.7	geneM2	-0.00529519	0.00320401	-1.65268	-0.128038	0.0824117	0.223949	0
ENSG00000078668	VDAC3	geneM13	0.00519839	0.00551979	0.941772	0.128033	0.0824234	0.223949	0
ENSG00000100284	TOM1	geneM7	0.00217693	0.0059413	0.366407	0.128018	0.0824604	0.224016	0
ENSG00000224232	AC110299.5	geneM0	0.00310858	0.00204365	1.52109	-0.128011	0.0824782	0.224032	0
ENSG00000116191	RALGPS2	geneM9	-0.00290722	0.00745551	-0.389942	-0.127988	0.0825327	0.224148	0
ENSG00000117707	PROX1	geneM10	-0.00444259	0.00625795	-0.709912	0.127981	0.0825503	0.224163	0
ENSG00000244625	MIATNB	geneM2	-0.0034824	0.00265303	-1.31261	-0.127972	0.0825727	0.224165	0
ENSG00000127663	KDM4B	geneM0	0.0026599	0.00299747	0.887382	0.127971	0.0825751	0.224165	0
ENSG00000198734	F5	geneM2	-0.00255537	0.00342609	-0.745854	-0.127956	0.0826108	0.224229	0
ENSG00000146250	PRSS35	geneM3	0.00830837	0.00647931	1.28229	0.127945	0.0826384	0.224272	0
ENSG00000185432	METTL7A	geneM0	0.00128141	0.00167978	0.762844	-0.127924	0.0826881	0.224341	0
ENSG00000177105	RHOG	geneM8	-0.0030672	0.0073477	-0.417437	-0.127925	0.0826855	0.224341	0
ENSG00000064995	TAF11	geneM1	0.00162835	0.00243463	0.668831	0.127905	0.0827331	0.224431	0
ENSG00000176909	MAMSTR	geneM0	0.00845119	0.00206358	4.0954	0.127873	0.0828125	0.224614	0
ENSG00000112655	PTK7	geneM2	-0.000901067	0.00327234	-0.275359	-0.127836	0.0829013	0.224822	0
ENSG00000167447	SMG8	geneM0	0.0014636	0.00211711	0.691321	-0.12783	0.0829162	0.22483	0
ENSG00000119977	TCTN3	geneM2	1.77764e-05	0.00294337	0.00603946	-0.127804	0.0829801	0.22497	0
ENSG00000109107	ALDOC	geneM3	0.00595	0.00631993	0.941466	0.127798	0.0829928	0.224972	0
ENSG00000082068	WDR70	geneM11	-0.00469964	0.00565287	-0.831373	0.127763	0.0830796	0.225175	0
ENSG00000115266	APC2	geneM0	-0.000723904	0.00236349	-0.306286	-0.127744	0.0831244	0.225263	0
ENSG00000225231	AC091814.2	geneM8	-0.00579899	0.00643752	-0.900811	-0.127729	0.0831614	0.225331	0
ENSG00000197182	MIRLET7BHG	geneM0	0.00276647	0.00249582	1.10844	-0.127723	0.0831768	0.22534	0
ENSG00000223269	RN7SKP53	geneM3	0.00639962	0.00540603	1.18379	0.127711	0.0832046	0.225382	0
ENSG00000163510	CWC22	geneM1	0.000901286	0.00249898	0.360661	0.127701	0.0832289	0.225416	0
ENSG00000127528	KLF2	geneM21	-0.00580871	0.00855533	-0.678958	-0.127682	0.0832755	0.225509	0
ENSG00000196937	FAM3C	geneM1	-0.000612107	0.00244221	-0.250637	0.127676	0.0832902	0.225516	0
ENSG00000274220	RP11-77K12.9	geneM0	0.00571332	0.00191494	2.98355	0.127656	0.0833382	0.225581	0
ENSG00000279836	RP11-648O15.2	geneM0	0.00113227	0.00174579	0.648573	-0.127658	0.0833346	0.225581	0
ENSG00000247092	SNHG10	geneM2	-0.00280509	0.00317863	-0.882483	-0.127631	0.0833987	0.225712	0
ENSG00000144747	TMF1	geneM0	-0.000424634	0.0024563	-0.172875	-0.127587	0.0835066	0.225971	0
ENSG00000127666	TICAM1	geneM0	0.00504722	0.00248331	2.03245	0.127566	0.083558	0.226077	0
ENSG00000164880	INTS1	geneM1	0.00127817	0.00232959	0.548665	0.12756	0.0835727	0.226085	0
ENSG00000213390	ARHGAP19	geneM3	0.00964065	0.00554607	1.73828	0.127455	0.0838303	0.226716	0
ENSG00000225986	UBXN10-AS1	geneM0	0.00141495	0.00174194	0.812283	-0.127457	0.0838251	0.226716	0
ENSG00000154556	SORBS2	geneM5	0.00217088	0.00501615	0.432779	0.127435	0.0838801	0.226818	0
ENSG00000100263	RHBDD3	geneM0	0.00302624	0.00228265	1.32576	-0.127424	0.0839063	0.226856	0
ENSG00000203706	SERTAD4-AS1	geneM8	-0.00240056	0.007078	-0.339158	-0.127416	0.0839256	0.226875	0
ENSG00000275468	LLNLR-304A6.2	geneM2	-0.0045849	0.0031948	-1.43511	-0.127379	0.0840151	0.227084	0
ENSG00000132530	XAF1	geneM5	0.00130201	0.00432967	0.300718	-0.127312	0.0841814	0.227501	0
ENSG00000201672	SNORD113-4	geneM0	0.000335972	0.00218695	0.153626	-0.127294	0.0842255	0.227587	0
ENSG00000163016	ALMS1P	geneM2	-0.00436518	0.00298688	-1.46145	-0.12728	0.0842592	0.227645	0
ENSG00000130037	KCNA5	geneM2	-0.00198149	0.00292393	-0.67768	-0.127275	0.0842719	0.227646	0
ENSG00000185614	FAM212A	geneM6	-0.00518613	0.00609228	-0.851263	-0.127242	0.0843538	0.227833	0
ENSG00000110080	ST3GAL4	geneM8	-0.00203121	0.00621491	-0.326828	0.127237	0.0843654	0.227833	0
ENSG00000128268	MGAT3	geneM4	0.00649313	0.00465147	1.39593	0.127224	0.0843971	0.227886	0
ENSG00000230635	CYP4F60P	geneM0	-0.000364574	0.00218117	-0.167146	-0.12719	0.0844817	0.228081	0
ENSG00000170264	FAM161A	geneM0	0.00647695	0.00248892	2.60232	0.127146	0.0845887	0.228323	0
ENSG00000138134	STAMBPL1	geneM11	-0.00465771	0.0062688	-0.742998	0.127143	0.0845958	0.228323	0
ENSG00000277767	RP11-365P13.5	geneM0	0.00631832	0.00226882	2.78484	0.127117	0.0846606	0.228465	0
ENSG00000112769	LAMA4	geneM21	-0.00181475	0.00848558	-0.213863	-0.127091	0.0847247	0.228605	0
ENSG00000172062	SMN1	geneM0	0.00489233	0.00207164	2.36157	0.127071	0.0847743	0.228706	0
ENSG00000226479	TMEM185B	geneM0	0.00854617	0.00213633	4.0004	0.12702	0.0848999	0.228991	0
ENSG00000227398	KIF9-AS1	geneM0	0.00623297	0.00321752	1.9372	0.127013	0.084917	0.228991	0
ENSG00000169851	PCDH7	geneM1	0.00213108	0.00190854	1.1166	0.127015	0.0849121	0.228991	0
ENSG00000124222	STX16	geneM0	0.00769328	0.00219283	3.50838	0.126972	0.0850179	0.22917	0
ENSG00000258640	RPL21P5	geneM0	0.00649816	0.00200821	3.2358	0.126972	0.0850199	0.22917	0
ENSG00000261428	RP11-16P6.1	geneM3	0.00674912	0.00548434	1.23062	0.126973	0.085016	0.22917	0
ENSG00000165832	TRUB1	geneM4	0.00873298	0.00429959	2.03112	0.12696	0.0850486	0.229214	0
ENSG00000142166	IFNAR1	geneM1	-0.000580449	0.00262097	-0.221463	0.126928	0.085127	0.229392	0
ENSG00000087448	KLHL42	geneM1	-0.000352762	0.0022389	-0.15756	0.126874	0.0852632	0.229726	0
ENSG00000197599	CCDC154	geneM0	0.0023304	0.00276248	0.843592	-0.126865	0.0852846	0.22975	0
ENSG00000136052	SLC41A2	geneM0	-0.000623511	0.00187007	-0.333416	-0.126847	0.0853299	0.229839	0
ENSG00000160229	ZNF66	geneM0	0.00867991	0.00235413	3.6871	0.126826	0.0853805	0.229942	0
ENSG00000153165	RGPD3	geneM0	0.00174235	0.00147498	1.18128	-0.126782	0.0854905	0.230205	0
ENSG00000082805	ERC1	geneM2	-0.00281539	0.00278265	-1.01177	-0.126776	0.0855054	0.230213	0
ENSG00000245958	RP11-33B1.1	geneM0	0.00683553	0.00191305	3.57311	0.126766	0.085531	0.230217	0
ENSG00000233072	RPS15AP6	geneM8	-0.00701734	0.00631138	-1.11185	-0.126766	0.0855316	0.230217	0
ENSG00000125954	CHURC1-FNTB	geneM1	0.00342697	0.00203983	1.68003	0.126751	0.0855678	0.230281	0
ENSG00000235652	RP11-545I5.3	geneM0	0.0085463	0.00206637	4.1359	0.126737	0.0856019	0.230339	0
ENSG00000182168	UNC5C	geneM8	0.00110743	0.00680835	0.162658	0.126723	0.0856379	0.230403	0
ENSG00000134443	GRP	geneM1	0.00229908	0.00273843	0.839563	0.126702	0.0856905	0.230511	0
ENSG00000100100	PIK3IP1	geneM0	0.00780462	0.00209816	3.71975	0.126695	0.085706	0.23052	0
ENSG00000205571	SMN2	geneM0	0.00493139	0.00199502	2.47186	0.126683	0.0857361	0.230535	0
ENSG00000127191	TRAF2	geneM0	0.00112887	0.00278664	0.405101	-0.126684	0.0857338	0.230535	0
ENSG00000162851	TFB2M	geneM13	0.00712929	0.00523809	1.36105	0.126665	0.0857817	0.230624	0
ENSG00000171357	LURAP1	geneM0	0.0065447	0.00211249	3.09811	0.126658	0.0857996	0.230639	0
ENSG00000150636	CCDC102B	geneM0	0.0080711	0.0020161	4.00332	0.126604	0.0859343	0.230935	0
ENSG00000204253	HNRNPCP2	geneM7	0.00259472	0.00545821	0.475379	0.126607	0.0859255	0.230935	0
ENSG00000165671	NSD1	geneM0	0.00540399	0.00196903	2.7445	0.126589	0.0859726	0.231004	0
ENSG00000168970	JMJD7-PLA2G4B	geneM0	0.00818374	0.00251375	3.25559	0.126557	0.0860519	0.231108	0
ENSG00000275835	TUBGCP5	geneM0	0.00589285	0.00204373	2.88337	0.126555	0.0860576	0.231108	0
ENSG00000214216	IQCJ	geneM0	0.00477998	0.00276187	1.73071	0.12655	0.0860687	0.231108	0
ENSG00000148773	MKI67	geneM6	-0.0076579	0.00627398	-1.22058	-0.126563	0.0860361	0.231108	0
ENSG00000245680	ZNF585B	geneM0	0.00190016	0.00192287	0.988187	-0.126548	0.086073	0.231108	0
ENSG00000257572	RP11-478B9.2	geneM0	0.00669651	0.00239609	2.79477	0.126525	0.0861321	0.231231	0
ENSG00000144283	PKP4	geneM10	-0.00647917	0.00689876	-0.939179	0.126505	0.0861807	0.231231	0
ENSG00000258986	TMEM179	geneM4	0.00256772	0.00400788	0.640667	-0.126512	0.0861644	0.231231	0
ENSG00000136271	DDX56	geneM7	0.00229456	0.00555247	0.413251	0.12651	0.08617	0.231231	0
ENSG00000169136	ATF5	geneM0	0.000753017	0.0022876	0.329173	-0.126506	0.0861792	0.231231	0
ENSG00000182389	CACNB4	geneM4	0.00511979	0.00418495	1.22338	-0.126496	0.0862053	0.231256	0
ENSG00000273203	AC006946.16	geneM2	0.00171546	0.00283411	0.605292	0.126488	0.0862249	0.231256	0
ENSG00000140525	FANCI	geneM1	0.00100047	0.00226625	0.441463	0.126487	0.0862272	0.231256	0
ENSG00000095066	HOOK2	geneM0	-2.5347e-05	0.00219038	-0.0115719	-0.126476	0.0862553	0.231298	0
ENSG00000174721	FGFBP3	geneM3	-0.000397488	0.00576447	-0.0689548	-0.126449	0.0863208	0.23144	0
ENSG00000158270	COLEC12	geneM5	0.00273177	0.00425763	0.641618	-0.126429	0.0863728	0.231547	0
ENSG00000161647	MPP3	geneM0	0.006064	0.00285005	2.12768	0.12641	0.0864195	0.231639	0
ENSG00000277624	RP11-374M1.11	geneM2	-0.00258531	0.00324213	-0.797413	-0.126399	0.0864484	0.231683	0
ENSG00000139505	MTMR6	geneM13	0.00499839	0.00552765	0.904253	0.126366	0.0865294	0.231867	0
ENSG00000101224	CDC25B	geneM0	0.00260576	0.0024173	1.07796	-0.126327	0.0866283	0.232098	0
ENSG00000141933	TPGS1	geneM0	-0.000181638	0.00191344	-0.0949274	-0.126309	0.0866738	0.232187	0
ENSG00000127946	HIP1	geneM8	-0.00682856	0.0073732	-0.926132	-0.126292	0.0867167	0.232268	0
ENSG00000256235	SMIM3	geneM5	0.00356208	0.00432858	0.822922	0.126217	0.086906	0.232742	0
ENSG00000142235	LMTK3	geneM1	-0.0018576	0.00244949	-0.758362	-0.126208	0.0869276	0.232766	0
ENSG00000132837	DMGDH	geneM2	0.00341832	0.00292489	1.1687	0.126172	0.0870192	0.232978	0
ENSG00000172731	LRRC20	geneM1	0.00371629	0.0020547	1.80868	0.12613	0.087125	0.233176	0
ENSG00000140470	ADAMTS17	geneM2	-0.0012064	0.00318584	-0.378676	-0.126132	0.087119	0.233176	0
ENSG00000250764	CTD-2152M20.2	geneM0	0.000511099	0.00217069	0.235455	-0.126123	0.0871429	0.233176	0
ENSG00000134222	PSRC1	geneM1	-0.000468901	0.00256787	-0.182603	0.126126	0.0871349	0.233176	0
ENSG00000257954	RP11-161H23.10	geneM1	0.00118002	0.0024745	0.47687	0.126082	0.0872452	0.233416	0
ENSG00000151876	FBXO4	geneM0	0.00856989	0.00220521	3.88621	0.126066	0.0872869	0.233494	0
ENSG00000118705	RPN2	geneM0	0.0033994	0.00220761	1.53985	-0.126058	0.0873069	0.233514	0
ENSG00000073578	SDHA	geneM11	-0.00536963	0.00580245	-0.925407	0.126032	0.0873716	0.233654	0
ENSG00000175265	GOLGA8A	geneM0	0.00694545	0.00246861	2.81351	0.126018	0.0874074	0.233683	0
ENSG00000168724	DNAJC21	geneM10	-0.0114903	0.00714196	-1.60884	-0.126021	0.0874002	0.233683	0
ENSG00000270024	C8orf44-SGK3	geneM0	0.00713739	0.00195271	3.65511	0.125923	0.0876482	0.234259	0
ENSG00000149547	EI24	geneM1	0.00156897	0.0023907	0.656281	0.125918	0.0876605	0.234259	0
ENSG00000042493	CAPG	geneM6	-0.00317207	0.00585595	-0.541684	-0.125928	0.0876361	0.234259	0
ENSG00000175782	SLC35E3	geneM8	-0.000173945	0.00617163	-0.0281847	0.125887	0.0877399	0.234437	0
ENSG00000277050	RP11-102G14.1	geneM0	0.00763929	0.00208079	3.67135	0.125861	0.087806	0.234489	0
ENSG00000044115	CTNNA1	geneM0	0.00781933	0.00220691	3.54311	0.125864	0.0877971	0.234489	0
ENSG00000108797	CNTNAP1	geneM4	0.00586476	0.00458013	1.28048	0.125868	0.0877886	0.234489	0
ENSG00000140545	MFGE8	geneM5	-0.000469717	0.004614	-0.101803	-0.12586	0.0878092	0.234489	0
ENSG00000251667	BRCC3P1	geneM0	0.00472011	0.00237687	1.98585	0.125833	0.0878772	0.234603	0
ENSG00000279146	RP11-117L5.3	geneM0	-0.00204855	0.00238101	-0.860367	-0.125836	0.0878693	0.234603	0
ENSG00000108591	DRG2	geneM0	0.00800367	0.00229205	3.49193	0.125752	0.0880822	0.235083	0
ENSG00000254630	CTD-2530H12.7	geneM0	0.00238572	0.00214758	1.11089	-0.125757	0.0880704	0.235083	0
ENSG00000168610	STAT3	geneM0	0.00752836	0.00303179	2.48314	0.125738	0.0881196	0.235122	0
ENSG00000151474	FRMD4A	geneM6	-0.0102698	0.00624946	-1.64331	-0.125737	0.088122	0.235122	0
ENSG00000133574	GIMAP4	geneM6	-0.00386929	0.00625645	-0.618447	-0.125732	0.0881347	0.235122	0
ENSG00000062194	GPBP1	geneM10	-0.00618514	0.00679681	-0.910006	0.125718	0.0881704	0.235184	0
ENSG00000233966	UBE2SP1	geneM7	-0.00355977	0.00589978	-0.603373	-0.125672	0.0882862	0.235459	0
ENSG00000110002	VWA5A	geneM9	-0.00186983	0.00701373	-0.266596	-0.125649	0.0883451	0.235583	0
ENSG00000133858	ZFC3H1	geneM10	-0.00593041	0.00703341	-0.843177	0.125626	0.0884052	0.235709	0
ENSG00000279483	RPL41	geneM12	0.0191435	0.00767884	2.49302	0.125619	0.0884234	0.235724	0
ENSG00000213376	GAPDHP71	geneM3	0.00758131	0.00554064	1.36831	0.125588	0.0885008	0.235897	0
ENSG00000201516	SNORA51	geneM0	0.00529345	0.0018323	2.88896	0.125564	0.0885622	0.235989	0
ENSG00000100038	TOP3B	geneM1	0.00309014	0.00237016	1.30377	0.125561	0.0885705	0.235989	0
ENSG00000088882	CPXM1	geneM5	0.00449664	0.00449365	1.00067	0.12556	0.0885731	0.235989	0
ENSG00000262096	PCDHB19P	geneM0	0.00491056	0.00185241	2.6509	0.125552	0.088595	0.235999	0
ENSG00000152952	PLOD2	geneM3	0.00686995	0.00551986	1.24459	0.125549	0.0886022	0.235999	0
ENSG00000181315	ZNF322	geneM0	0.0061854	0.00215269	2.87333	0.125526	0.0886598	0.236118	0
ENSG00000178295	GEN1	geneM1	0.00074122	0.00195307	0.379516	0.125492	0.0887471	0.236317	0
ENSG00000271840	RP1-224A6.9	geneM0	0.004921	0.00241459	2.03803	0.125443	0.0888734	0.23662	0
ENSG00000103089	FA2H	geneM8	-0.00456969	0.00755839	-0.604585	-0.125438	0.088887	0.236622	0
ENSG00000237065	NANOGP4	geneM8	-0.00433023	0.00667337	-0.648882	-0.125393	0.0890005	0.236891	0
ENSG00000183864	TOB2	geneM3	0.00116846	0.00563245	0.207452	-0.125371	0.0890575	0.237009	0
ENSG00000226239	RP1-310O13.7	geneM0	0.00699202	0.00317434	2.20267	0.125354	0.0891011	0.237091	0
ENSG00000227992	AC108463.2	geneM1	0.00232657	0.00208882	1.11382	0.125315	0.0892024	0.237293	0
ENSG00000106268	NUDT1	geneM7	-0.000449218	0.00556867	-0.080669	-0.125319	0.0891929	0.237293	0
ENSG00000148334	PTGES2	geneM7	-0.00396864	0.00538261	-0.737306	-0.125287	0.0892737	0.237449	0
ENSG00000248593	DSTNP2	geneM0	0.00611159	0.00252881	2.41678	0.125267	0.0893263	0.237555	0
ENSG00000230910	RP3-525N10.2	geneM0	0.00706449	0.00206424	3.42233	0.12524	0.0893955	0.237705	0
ENSG00000079337	RAPGEF3	geneM0	0.00536082	0.00232125	2.30946	0.125222	0.0894405	0.237784	0
ENSG00000113732	ATP6V0E1	geneM3	0.00485387	0.00571139	0.849858	-0.125218	0.0894507	0.237784	0
ENSG00000079134	THOC1	geneM0	0.00738655	0.00242309	3.04839	0.12521	0.0894728	0.237809	0
ENSG00000162733	DDR2	geneM18	0.000280566	0.00684582	0.0409835	-0.125166	0.089587	0.238078	0
ENSG00000183617	MRPL54	geneM7	-0.00345259	0.00527045	-0.655085	-0.125153	0.0896204	0.238134	0
ENSG00000121898	CPXM2	geneM18	-0.000957042	0.00696381	-0.137431	-0.125134	0.0896699	0.238231	0
ENSG00000167085	PHB	geneM7	-0.0018413	0.00575148	-0.320145	-0.125121	0.089702	0.238283	0
ENSG00000275695	UBE2Q2P6	geneM0	0.0062243	0.00216242	2.8784	0.125094	0.0897722	0.238435	0
ENSG00000163618	CADPS	geneM4	0.00788153	0.00444052	1.77491	0.125078	0.0898135	0.238511	0
ENSG00000142197	DOPEY2	geneM4	0.0114239	0.00476701	2.39645	0.12506	0.0898612	0.238604	0
ENSG00000111653	ING4	geneM1	0.00398902	0.00220932	1.80554	0.125028	0.0899428	0.238737	0
ENSG00000181585	TMIE	geneM1	-0.00254673	0.00246668	-1.03245	-0.125023	0.089955	0.238737	0
ENSG00000162302	RPS6KA4	geneM1	-0.00282158	0.00280402	-1.00626	-0.125033	0.0899308	0.238737	0
ENSG00000156535	CD109	geneM16	-0.00341553	0.00673104	-0.507429	-0.12502	0.0899626	0.238737	0
ENSG00000280119	AC093642.1	geneM0	0.00662215	0.00186294	3.55468	0.125	0.0900164	0.238778	0
ENSG00000204624	PTCHD2	geneM2	-0.00343303	0.00301163	-1.13993	-0.125001	0.0900128	0.238778	0
ENSG00000197837	HIST4H4	geneM9	-0.00387363	0.00759714	-0.50988	-0.125003	0.0900065	0.238778	0
ENSG00000179743	FLJ37453	geneM0	0.00458463	0.00233709	1.96168	0.12499	0.0900413	0.23881	0
ENSG00000100478	AP4S1	geneM0	0.00565472	0.00213591	2.64746	0.124959	0.0901205	0.23898	0
ENSG00000179523	EIF3J-AS1	geneM0	0.00555584	0.00250146	2.22104	0.124955	0.0901309	0.23898	0
ENSG00000283241	ENSG00000283241	geneM2	-0.00310011	0.00364719	-0.849999	-0.124942	0.0901672	0.239042	0
ENSG00000202347	RNU1-16P	geneM0	0.00490749	0.00213133	2.30255	0.124931	0.0901955	0.239083	0
ENSG00000198237	RP11-98J23.2	geneM0	0.00519431	0.00196619	2.64181	0.124918	0.0902278	0.239101	0
ENSG00000099364	FBXL19	geneM1	-0.00384417	0.00257831	-1.49097	-0.124919	0.0902262	0.239101	0
ENSG00000278926	RP11-264M12.4	geneM9	-0.00308016	0.00736964	-0.417952	-0.124912	0.0902449	0.239112	0
ENSG00000103642	LACTB	geneM0	0.00153891	0.00253644	0.606718	-0.124898	0.0902812	0.239175	0
ENSG00000188612	SUMO2	geneM14	-0.0165196	0.00754559	-2.1893	-0.124882	0.0903208	0.239178	0
ENSG00000168887	C2orf68	geneM3	0.00347234	0.00511558	0.678778	-0.12489	0.0903015	0.239178	0
ENSG00000141295	SCRN2	geneM2	0.000196513	0.00297467	0.066062	-0.124883	0.0903191	0.239178	0
ENSG00000171530	TBCA	geneM14	-0.0172308	0.00697435	-2.4706	-0.124872	0.0903467	0.239179	0
ENSG00000003989	SLC7A2	geneM3	0.00476604	0.0055865	0.853136	0.124877	0.090334	0.239179	0
ENSG00000260391	RP11-71H17.7	geneM0	0.00551625	0.00192469	2.86605	0.124863	0.0903717	0.239211	0
ENSG00000164300	SERINC5	geneM8	1.26571e-05	0.00660652	0.00191585	0.12485	0.0904046	0.239264	0
ENSG00000166794	PPIB	geneM0	0.00483891	0.00280315	1.72624	-0.124828	0.0904627	0.239384	0
ENSG00000263648	RP11-471L13.3	geneM0	0.00376765	0.00260875	1.44424	0.124814	0.0904996	0.239448	0
ENSG00000029725	RABEP1	geneM1	-0.00571632	0.00242647	-2.35582	-0.124808	0.0905134	0.23945	0
ENSG00000241962	C2orf15	geneM0	0.00598435	0.00209687	2.85394	0.1248	0.0905353	0.239474	0
ENSG00000157077	ZFYVE9	geneM1	-0.000451987	0.0024591	-0.183802	0.124788	0.0905651	0.239519	0
ENSG00000082146	STRADB	geneM0	0.00696909	0.00245887	2.83426	0.12478	0.0905883	0.239547	0
ENSG00000183955	SETD8	geneM0	0.00136719	0.00166562	0.820832	-0.124754	0.0906557	0.239691	0
ENSG00000157110	RBPMS	geneM5	0.00282293	0.00477521	0.591164	0.124728	0.0907224	0.239833	0
ENSG00000177303	CASKIN2	geneM3	0.000668811	0.00560756	0.119269	-0.124708	0.0907738	0.239935	0
ENSG00000233343	ATP6V1G1P4	geneM2	-0.00364399	0.00286706	-1.27099	-0.124694	0.090811	0.239966	0
ENSG00000143179	UCK2	geneM7	-0.00642357	0.00580948	-1.10571	-0.124695	0.0908091	0.239966	0
ENSG00000231437	RP11-88H9.2	geneM4	0.00805113	0.00488821	1.64705	0.12468	0.0908482	0.24003	0
ENSG00000272145	NFYC-AS1	geneM0	0.00613866	0.00228786	2.68314	0.124675	0.090861	0.24003	0
ENSG00000185088	RPS27L	geneM5	0.000431092	0.00441545	0.0976328	-0.124666	0.0908853	0.24006	0
ENSG00000128254	C22orf24	geneM4	0.009811	0.0048738	2.01301	0.12463	0.0909787	0.240245	0
ENSG00000162139	NEU3	geneM0	0.00173635	0.0019186	0.90501	-0.124629	0.090981	0.240245	0
ENSG00000188483	IER5L	geneM0	-0.000146885	0.00222129	-0.066126	-0.12462	0.091005	0.240274	0
ENSG00000207460	SNORD116-19	geneM0	0.00496988	0.00249553	1.99151	0.124557	0.0911699	0.240642	0
ENSG00000250090	RP13-401N8.3	geneM3	0.00341166	0.00520515	0.655439	-0.12456	0.0911615	0.240642	0
ENSG00000146555	SDK1	geneM2	-0.00348566	0.00353545	-0.985917	-0.124551	0.0911856	0.240649	0
ENSG00000230409	TCEA1P2	geneM0	0.00562688	0.00199924	2.81452	0.124507	0.0913016	0.240904	0
ENSG00000182253	SYNM	geneM5	0.00223411	0.00421297	0.530294	0.124504	0.0913079	0.240904	0
ENSG00000225871	RP11-495P10.10	geneM2	-0.00135743	0.00338577	-0.400923	-0.124481	0.0913698	0.241033	0
ENSG00000184221	OLIG1	geneM8	-0.00541303	0.00661985	-0.817696	-0.124463	0.0914154	0.241119	0
ENSG00000244879	GABPB1-AS1	geneM2	0.00245625	0.00303946	0.808119	0.124456	0.0914346	0.241136	0
ENSG00000259797	RP11-96D1.3	geneM0	0.00611024	0.00206773	2.95505	0.124433	0.0914953	0.241262	0
ENSG00000185596	WASH3P	geneM0	0.00187169	0.00189968	0.985266	-0.124419	0.0915301	0.241286	0
ENSG00000280138	RP11-463O12.5	geneM0	0.00113216	0.0018318	0.618058	-0.12442	0.0915276	0.241286	0
ENSG00000103202	NME4	geneM2	-0.00235922	0.00300107	-0.786128	-0.124395	0.0915935	0.241418	0
ENSG00000182022	CHST15	geneM1	0.00120332	0.00273244	0.440385	0.124386	0.091617	0.241446	0
ENSG00000279192	PWAR5	geneM0	-0.00176358	0.00219313	-0.804136	-0.124336	0.091749	0.24176	0
ENSG00000100376	FAM118A	geneM2	-0.00241762	0.00321779	-0.751328	-0.124297	0.091852	0.241997	0
ENSG00000080493	SLC4A4	geneM3	0.00159288	0.00620973	0.256514	-0.124276	0.0919078	0.24211	0
ENSG00000247626	MARS2	geneM1	0.00212272	0.00213135	0.995952	0.124266	0.0919333	0.242143	0
ENSG00000173145	NOC3L	geneM0	0.00319108	0.00221296	1.442	-0.124247	0.0919842	0.242209	0
ENSG00000102780	DGKH	geneM9	-0.00345362	0.00805977	-0.428501	-0.124251	0.0919744	0.242209	0
ENSG00000125834	STK35	geneM4	0.00773446	0.00452468	1.70939	0.12423	0.0920282	0.242257	0
ENSG00000243317	C7orf73	geneM3	0.00295188	0.00558685	0.528362	-0.124232	0.0920237	0.242257	0
ENSG00000146433	TMEM181	geneM4	0.00888184	0.00477099	1.86164	0.124215	0.0920687	0.242329	0
ENSG00000234377	RNF219-AS1	geneM3	0.00265271	0.00567784	0.467203	-0.124204	0.0920979	0.242338	0
ENSG00000259194	RP11-108K3.4	geneM8	0.000832613	0.00636119	0.130889	0.124206	0.0920915	0.242338	0
ENSG00000143643	TTC13	geneM0	0.0013657	0.00207037	0.659638	-0.12419	0.0921348	0.242401	0
ENSG00000228016	RAPGEF4-AS1	geneM4	0.011684	0.00434427	2.68951	0.124165	0.0921997	0.242536	0
ENSG00000028528	SNX1	geneM8	-0.00153869	0.0063012	-0.244189	0.124161	0.0922121	0.242536	0
ENSG00000230068	CDC42-IT1	geneM0	0.00167777	0.00191516	0.876046	-0.124121	0.0923176	0.242758	0
ENSG00000100348	TXN2	geneM0	0.000464235	0.00223057	0.208124	-0.124119	0.0923227	0.242758	0
ENSG00000272223	RP1-20C7.6	geneM0	0.00183735	0.00183275	1.00251	-0.12411	0.0923461	0.242785	0
ENSG00000230424	RP1-43E13.2	geneM0	0.00609442	0.00253437	2.40471	0.124078	0.0924307	0.242974	0
ENSG00000134970	TMED7	geneM3	0.00253266	0.00552735	0.458204	-0.124066	0.0924612	0.24302	0
ENSG00000280198	RP11-384M20.1	geneM0	0.00584465	0.00228848	2.55394	0.124019	0.0925857	0.243313	0
ENSG00000267102	RP11-686D22.7	geneM5	0.00157372	0.00417077	0.377322	-0.124014	0.0925995	0.243315	0
ENSG00000148019	CEP78	geneM2	-0.00193498	0.00327576	-0.590696	-0.123978	0.0926956	0.243533	0
ENSG00000269189	RP11-573N10.1	geneM0	0.0071292	0.00248746	2.86606	0.123962	0.0927372	0.243541	0
ENSG00000197951	ZNF71	geneM0	0.0047352	0.00233854	2.02485	0.123962	0.092739	0.243541	0
ENSG00000204619	PPP1R11	geneM7	-0.00437203	0.00556078	-0.786226	-0.123957	0.092751	0.243541	0
ENSG00000132561	MATN2	geneM16	-0.00287048	0.00630105	-0.455556	-0.123968	0.092722	0.243541	0
ENSG00000269825	CTD-3099C6.9	geneM2	-0.00397711	0.00307478	-1.29346	-0.123939	0.0927997	0.243635	0
ENSG00000263327	TAPT1-AS1	geneM0	0.00873391	0.00219828	3.97306	0.123894	0.0929191	0.243813	0
ENSG00000124194	GDAP1L1	geneM4	0.0103955	0.00491872	2.11345	0.123894	0.0929197	0.243813	0
ENSG00000168079	SCARA5	geneM5	-0.00209666	0.00445114	-0.471039	-0.123906	0.0928877	0.243813	0
ENSG00000246323	RP11-325L7.1	geneM9	0.000839855	0.00700967	0.119814	0.123903	0.0928955	0.243813	0
ENSG00000163755	HPS3	geneM6	-0.00306145	0.00630221	-0.485774	-0.123886	0.0929396	0.243831	0
ENSG00000234165	AC114877.3	geneM3	0.00121192	0.00555109	0.218321	-0.123877	0.0929635	0.243859	0
ENSG00000253686	LINC01484	geneM1	0.00113418	0.00294304	0.385376	0.123854	0.0930258	0.243989	0
ENSG00000242372	EIF6	geneM7	0.00181544	0.00584501	0.310597	0.123822	0.0931114	0.244179	0
ENSG00000171503	ETFDH	geneM3	0.00540786	0.00565737	0.955897	0.123805	0.0931568	0.244264	0
ENSG00000113068	PFDN1	geneM1	0.00419405	0.0020568	2.03911	0.123759	0.093278	0.244547	0
ENSG00000112697	TMEM30A	geneM0	0.00541768	0.00195283	2.77427	0.123737	0.093336	0.244665	0
ENSG00000128654	MTX2	geneM4	0.00992811	0.0041372	2.39972	0.123703	0.0934276	0.244707	0
ENSG00000257681	RP11-341G23.4	geneM0	0.0038868	0.00267054	1.45544	0.123715	0.0933956	0.244707	0
ENSG00000182934	SRPR	geneM1	0.00294857	0.00214736	1.37312	0.123689	0.0934641	0.244707	0
ENSG00000261229	MTHFS	geneM2	-0.00384504	0.00283524	-1.35616	-0.123687	0.0934698	0.244707	0
ENSG00000226314	ZNF192P1	geneM1	0.00236199	0.00207263	1.13961	0.123712	0.0934021	0.244707	0
ENSG00000123146	CD97	geneM5	0.00353336	0.00461159	0.766193	0.123705	0.0934215	0.244707	0
ENSG00000238286	SLC35E1P1	geneM2	-0.00206078	0.00280468	-0.734764	-0.123697	0.0934432	0.244707	0
ENSG00000085415	SEH1L	geneM1	-0.00164448	0.00239352	-0.687056	0.123688	0.0934673	0.244707	0
ENSG00000271383	NBPF19	geneM2	0.00175481	0.00314041	0.558786	0.123699	0.0934394	0.244707	0
ENSG00000034053	APBA2	geneM1	-0.00011076	0.00237063	-0.0467217	0.123682	0.0934832	0.244707	0
ENSG00000066322	ELOVL1	geneM8	-0.00380376	0.00741297	-0.513122	-0.123668	0.0935199	0.244759	0
ENSG00000179562	GCC1	geneM0	0.00088347	0.00261313	0.338089	-0.123665	0.0935292	0.244759	0
ENSG00000168310	IRF2	geneM3	0.00339819	0.00539073	0.630376	-0.123657	0.0935502	0.24478	0
ENSG00000232956	SNHG15	geneM7	0.00240714	0.00536372	0.448782	0.123629	0.0936251	0.244941	0
ENSG00000132424	PNISR	geneM0	0.00195897	0.00202269	0.968498	-0.123619	0.0936525	0.244979	0
ENSG00000251073	NUDT19P5	geneM3	0.00115539	0.00554311	0.208438	-0.123572	0.0937789	0.245275	0
ENSG00000129625	REEP5	geneM1	0.000281075	0.00228768	0.122864	0.123559	0.093813	0.24533	0
ENSG00000249115	HAUS5	geneM0	0.00824681	0.00239807	3.43893	0.123513	0.0939366	0.245619	0
ENSG00000187164	KIAA1598	geneM10	-0.00765842	0.00678925	-1.12802	0.123506	0.0939547	0.245632	0
ENSG00000251226	RP11-469N6.1	geneM1	0.00173217	0.00292561	0.59207	0.123487	0.0940046	0.245693	0
ENSG00000263809	RP11-849F2.7	geneM0	0.000871784	0.00172454	0.505516	-0.123489	0.0940013	0.245693	0
ENSG00000258844	RP11-259K15.2	geneM2	-0.00226222	0.00335102	-0.675084	-0.123474	0.0940392	0.245749	0
ENSG00000164129	NPY5R	geneM4	0.0115655	0.00473666	2.4417	0.123463	0.0940704	0.245752	0
ENSG00000260400	RP11-119F7.5	geneM3	0.00216441	0.00540994	0.400079	-0.123467	0.0940586	0.245752	0
ENSG00000087274	ADD1	geneM1	0.000862333	0.00221498	0.389318	0.123459	0.0940796	0.245752	0
ENSG00000124562	SNRPC	geneM7	-0.000228518	0.00564598	-0.0404745	-0.12343	0.0941574	0.245921	0
ENSG00000275857	AC009133.21	geneM0	0.00108398	0.00214627	0.505054	-0.123396	0.0942503	0.246129	0
ENSG00000105894	PTN	geneM3	0.00209492	0.00597685	0.350506	-0.123382	0.0942866	0.246155	0
ENSG00000196890	HIST3H2BB	geneM9	-0.00223604	0.00730114	-0.306259	-0.123386	0.0942762	0.246155	0
ENSG00000087088	BAX	geneM6	-0.00672192	0.00589533	-1.14021	-0.123329	0.0944295	0.24637	0
ENSG00000088035	ALG6	geneM2	0.00289634	0.0028432	1.01869	0.123321	0.0944523	0.24637	0
ENSG00000130158	DOCK6	geneM18	0.00316305	0.00678968	0.465861	0.123324	0.0944443	0.24637	0
ENSG00000164270	HTR4	geneM9	-0.00338778	0.00811535	-0.417454	-0.123342	0.0943957	0.24637	0
ENSG00000151012	SLC7A11	geneM3	0.0020733	0.00625434	0.331497	-0.123322	0.0944502	0.24637	0
ENSG00000113296	THBS4	geneM2	-0.000808191	0.00278973	-0.289702	-0.123317	0.0944614	0.24637	0
ENSG00000164611	PTTG1	geneM13	0.00114853	0.00510014	0.225197	-0.123327	0.0944348	0.24637	0
ENSG00000103479	RBL2	geneM0	0.00842811	0.00169246	4.97981	0.123282	0.0945555	0.246581	0
ENSG00000227032	RP11-34E5.4	geneM6	-0.00587808	0.00593938	-0.989679	-0.123266	0.0946004	0.246629	0
ENSG00000007520	TSR3	geneM7	-0.00417955	0.0057895	-0.72192	-0.123268	0.0945935	0.246629	0
ENSG00000100395	L3MBTL2	geneM7	0.00279697	0.005713	0.489579	0.123257	0.094624	0.246656	0
ENSG00000276791	CTD-2270P14.5	geneM0	0.00519118	0.00236673	2.19339	0.123224	0.0947146	0.246824	0
ENSG00000274885	RP11-268P4.6	geneM0	0.0018027	0.00178273	1.0112	-0.123228	0.094703	0.246824	0
ENSG00000283245	ENSG00000283245	geneM1	-0.000750706	0.00238201	-0.315157	0.123218	0.0947306	0.246831	0
ENSG00000176971	FIBIN	geneM3	0.00392599	0.00550158	0.713612	-0.123183	0.0948253	0.247043	0
ENSG00000152404	CWF19L2	geneM10	-0.00461	0.0068788	-0.670175	0.123158	0.0948904	0.247144	0
ENSG00000060138	YBX3	geneM5	0.0023173	0.00454093	0.510315	0.123159	0.094888	0.247144	0
ENSG00000241852	C8orf58	geneM5	0.00461642	0.00422426	1.09284	0.12311	0.0950212	0.24745	0
ENSG00000106803	SEC61B	geneM12	0.0141301	0.00712637	1.98279	-0.12309	0.0950744	0.247554	0
ENSG00000100554	ATP6V1D	geneM4	0.0104432	0.00429092	2.4338	0.123076	0.0951128	0.247606	0
ENSG00000144134	RABL2A	geneM2	-0.00274763	0.00322788	-0.851219	-0.123065	0.0951426	0.247606	0
ENSG00000235597	LINC01102	geneM1	0.00147854	0.00270116	0.547373	0.123063	0.0951475	0.247606	0
ENSG00000249577	CTD-2195M15.1	geneM3	-0.000207897	0.00537228	-0.0386981	-0.123063	0.0951474	0.247606	0
ENSG00000240463	RPS19P3	geneM0	0.00558919	0.00208094	2.68589	0.123048	0.0951894	0.247628	0
ENSG00000103429	BFAR	geneM13	0.00585417	0.00513044	1.14107	0.123046	0.0951958	0.247628	0
ENSG00000158079	PTPDC1	geneM9	0.00301473	0.00740396	0.407178	0.123052	0.0951787	0.247628	0
ENSG00000186660	ZFP91	geneM10	-0.0128738	0.00720061	-1.78788	-0.123034	0.0952273	0.247676	0
ENSG00000260643	RP11-303E16.8	geneM0	0.000622259	0.00198068	0.314165	-0.122983	0.095365	0.247965	0
ENSG00000124098	FAM210B	geneM2	1.69123e-05	0.00305897	0.00552876	-0.122984	0.0953627	0.247965	0
ENSG00000090470	PDCD7	geneM1	0.0012086	0.00205171	0.589068	0.12295	0.0954543	0.248163	0
ENSG00000177511	ST8SIA3	geneM4	0.00925085	0.00494935	1.86911	0.12294	0.0954832	0.248169	0
ENSG00000135824	RGS8	geneM9	-0.00291854	0.00776466	-0.375875	-0.122943	0.095475	0.248169	0
ENSG00000136698	CFC1	geneM9	-0.00428666	0.00724707	-0.591503	-0.122934	0.0954992	0.248176	0
ENSG00000152795	HNRNPDL	geneM1	0.00159809	0.00269983	0.591924	0.122916	0.0955471	0.248266	0
ENSG00000106125	FAM188B	geneM2	0.000419478	0.00367432	0.114165	-0.122905	0.0955763	0.248307	0
ENSG00000223825	DAZAP2P1	geneM0	0.0062198	0.00211772	2.93702	0.122893	0.0956093	0.24834	0
ENSG00000127527	EPS15L1	geneM0	0.00154661	0.00289731	0.533806	0.122891	0.0956155	0.24834	0
ENSG00000234709	UPF3AP3	geneM0	0.000860994	0.0020731	0.415318	-0.122869	0.0956741	0.248424	0
ENSG00000152128	TMEM163	geneM0	-0.000635709	0.00183612	-0.346223	-0.122869	0.0956746	0.248424	0
ENSG00000153993	SEMA3D	geneM2	-0.00383296	0.00319782	-1.19862	-0.122857	0.0957088	0.248478	0
ENSG00000240034	MTND6P6	geneM1	0.00161608	0.00206724	0.781757	0.122817	0.0958159	0.248722	0
ENSG00000124374	PAIP2B	geneM10	-0.00696573	0.00696956	-0.99945	0.122808	0.0958405	0.248751	0
ENSG00000023608	SNAPC1	geneM2	-0.00155273	0.00352078	-0.44102	-0.122789	0.0958935	0.248854	0
ENSG00000007372	PAX6	geneM3	0.00428818	0.00599293	0.715539	-0.122774	0.095935	0.248927	0
ENSG00000138078	PREPL	geneM4	0.00927956	0.00420415	2.20724	0.122751	0.0959981	0.249056	0
ENSG00000236194	AC003104.1	geneM0	7.53562e-05	0.00251624	0.029948	-0.122739	0.0960304	0.249105	0
ENSG00000260293	RP11-715J22.6	geneM0	0.00153864	0.00263987	0.582848	-0.122726	0.0960641	0.249158	0
ENSG00000131069	ACSS2	geneM8	3.1236e-05	0.00686796	0.00454808	0.122709	0.0961121	0.249248	0
ENSG00000144713	RPL32	geneM12	0.0177627	0.00765216	2.32126	0.122684	0.096181	0.249392	0
ENSG00000114993	RTKN	geneM8	-0.00241126	0.00665965	-0.36207	0.122678	0.096196	0.249397	0
ENSG00000064961	HMG20B	geneM2	-0.00346624	0.00344569	-1.00596	-0.122639	0.0963035	0.249502	0
ENSG00000185031	SLC2A3P2	geneM2	0.00259539	0.00305969	0.848254	0.122647	0.0962796	0.249502	0
ENSG00000132286	TIMM10B	geneM0	0.00149741	0.00187952	0.796698	-0.122642	0.0962956	0.249502	0
ENSG00000227191	TRGC2	geneM5	-0.00155931	0.00414264	-0.376404	-0.122656	0.0962557	0.249502	0
ENSG00000144229	THSD7B	geneM5	-0.000117048	0.00440271	-0.0265854	-0.122646	0.0962849	0.249502	0
ENSG00000147679	UTP23	geneM0	0.00343089	0.0024404	1.40587	-0.122628	0.0963338	0.249546	0
ENSG00000205918	PDPK2P	geneM1	0.00139861	0.00258678	0.540674	0.122623	0.0963472	0.249546	0
ENSG00000257759	RP11-486O13.4	geneM0	0.00754622	0.0021333	3.53735	0.122617	0.0963617	0.249549	0
ENSG00000119801	YPEL5	geneM1	0.0026447	0.00211826	1.24853	0.122607	0.0963907	0.24959	0
ENSG00000060749	QSER1	geneM0	0.00654002	0.00208978	3.12953	0.12259	0.0964381	0.249649	0
ENSG00000143157	POGK	geneM10	-0.00565116	0.00648617	-0.871263	0.122588	0.0964415	0.249649	0
ENSG00000175318	GRAMD2	geneM2	-0.000204067	0.00383132	-0.0532628	-0.122584	0.0964536	0.249649	0
ENSG00000266288	CTD-3096M3.2	geneM1	0.00122428	0.00203069	0.60289	0.12255	0.0965476	0.249857	0
ENSG00000124615	MOCS1	geneM0	0.00667792	0.00224541	2.97403	0.122517	0.0966378	0.250021	0
ENSG00000250896	RNPS1P1	geneM12	0.0113795	0.0067363	1.68927	-0.122519	0.0966314	0.250021	0
ENSG00000242779	ZNF702P	geneM1	0.00288662	0.0025704	1.12302	0.122477	0.0967471	0.250269	0
ENSG00000136560	TANK	geneM0	0.00173711	0.00185934	0.934262	-0.122461	0.0967901	0.250346	0
ENSG00000134644	PUM1	geneM4	0.00962739	0.00487318	1.97559	0.122456	0.0968036	0.250346	0
ENSG00000093217	XYLB	geneM0	0.00609877	0.00248711	2.45216	0.122448	0.0968267	0.250371	0
ENSG00000186448	ZNF197	geneM0	0.0053917	0.00282926	1.9057	0.122421	0.0969017	0.250531	0
ENSG00000182054	IDH2	geneM3	0.00718264	0.00578829	1.24089	0.122414	0.0969203	0.250544	0
ENSG00000132825	PPP1R3D	geneM3	0.000606859	0.00589438	0.102956	-0.122393	0.0969776	0.250657	0
ENSG00000234545	FAM133B	geneM10	-0.00436664	0.00631905	-0.691027	0.122388	0.0969922	0.25066	0
ENSG00000258342	RP11-116N8.1	geneM8	-0.00363821	0.00706963	-0.514625	-0.12238	0.097013	0.25068	0
ENSG00000131634	TMEM204	geneM5	0.00366243	0.00439802	0.832745	0.122368	0.0970452	0.250728	0
ENSG00000161912	ADCY10P1	geneM8	0.000389736	0.00607948	0.0641067	0.122326	0.0971629	0.250998	0
ENSG00000148331	ASB6	geneM0	0.0039006	0.00221824	1.75842	0.122262	0.0973373	0.251393	0
ENSG00000122779	TRIM24	geneM10	-0.00341765	0.00660704	-0.517274	0.12226	0.0973431	0.251393	0
ENSG00000139436	GIT2	geneM6	-0.0053004	0.0060296	-0.879063	-0.122232	0.0974203	0.251558	0
ENSG00000214517	PPME1	geneM4	0.00966482	0.00428912	2.25333	0.122198	0.0975149	0.251733	0
ENSG00000138771	SHROOM3	geneM15	-0.0020184	0.00861328	-0.234335	-0.122199	0.0975126	0.251733	0
ENSG00000104522	TSTA3	geneM7	0.00216257	0.00544812	0.396938	0.122188	0.0975427	0.25177	0
ENSG00000280190	RP11-319G9.1	geneM2	-0.00409219	0.00329691	-1.24122	-0.122176	0.0975758	0.25182	0
ENSG00000010282	HHATL	geneM8	-0.00439098	0.00688091	-0.63814	-0.12213	0.0977031	0.252114	0
ENSG00000178381	ZFAND2A	geneM1	-0.00142992	0.00235777	-0.606472	0.122083	0.0978321	0.252412	0
ENSG00000134531	EMP1	geneM5	0.00190366	0.00435375	0.437247	0.122078	0.0978458	0.252413	0
ENSG00000162402	USP24	geneM0	0.00554415	0.0024611	2.25271	0.122055	0.0979111	0.25243	0
ENSG00000275342	SGK223	geneM0	0.00169373	0.00214153	0.790898	-0.122065	0.0978816	0.25243	0
ENSG00000136280	CCM2	geneM7	-0.0030117	0.00571072	-0.527377	-0.122053	0.0979146	0.25243	0
ENSG00000166233	ARIH1	geneM1	-0.00109556	0.00219103	-0.500021	0.122051	0.0979203	0.25243	0
ENSG00000168497	SDPR	geneM5	0.0020035	0.00453072	0.442203	0.122058	0.0979015	0.25243	0
ENSG00000250166	RP11-268P4.5	geneM3	0.00684545	0.00600113	1.14069	0.122029	0.0979834	0.252558	0
ENSG00000248750	RP11-131K17.1	geneM2	-0.00307545	0.00260058	-1.1826	-0.12198	0.0981171	0.252833	0
ENSG00000203435	E2F3P2	geneM16	-0.00329064	0.00681908	-0.482564	-0.121984	0.0981077	0.252833	0
ENSG00000114391	RPL24	geneM12	0.0185304	0.00820222	2.25919	0.121929	0.0982605	0.253167	0
ENSG00000132388	UBE2G1	geneM10	-0.00896509	0.00613573	-1.46113	-0.121911	0.0983108	0.253247	0
ENSG00000210156	MT-TK	geneM0	-0.00174798	0.00212317	-0.82329	-0.121908	0.0983183	0.253247	0
ENSG00000086189	DIMT1	geneM0	0.00629004	0.00249681	2.51923	0.12189	0.0983698	0.253344	0
ENSG00000253948	RP11-410L14.2	geneM0	0.00132588	0.00198122	0.669224	-0.121881	0.0983944	0.253373	0
ENSG00000156253	RWDD2B	geneM7	-0.00382858	0.00510095	-0.750563	-0.121857	0.0984592	0.253505	0
ENSG00000243167	RPS10P28	geneM0	0.00754147	0.00204714	3.68391	0.12184	0.0985086	0.253561	0
ENSG00000279059	RP11-257O5.2	geneM0	0.00562469	0.00180774	3.11145	0.121833	0.0985268	0.253561	0
ENSG00000132256	TRIM5	geneM5	0.0066603	0.00427497	1.55798	0.12183	0.0985354	0.253561	0
ENSG00000253361	RP11-675F6.3	geneM11	-0.0048619	0.00565185	-0.860231	0.12184	0.098508	0.253561	0
ENSG00000066855	MTFR1	geneM0	0.00654424	0.00234721	2.78809	0.121817	0.098573	0.253623	0
ENSG00000064652	SNX24	geneM0	-0.00116933	0.0016847	-0.694088	-0.1218	0.0986196	0.253708	0
ENSG00000165102	HGSNAT	geneM0	0.00543358	0.00228227	2.38078	0.121761	0.0987265	0.253893	0
ENSG00000183780	SLC35F3	geneM4	0.00881442	0.00453562	1.94338	0.121759	0.0987324	0.253893	0
ENSG00000168484	SFTPC	geneM1	-0.000171085	0.0023322	-0.0733577	0.121761	0.0987286	0.253893	0
ENSG00000106537	TSPAN13	geneM4	0.00568524	0.00434017	1.30991	0.121745	0.0987714	0.253958	0
ENSG00000119599	DCAF4	geneM1	0.00259253	0.00202083	1.2829	0.121736	0.0987965	0.253988	0
ENSG00000106701	FSD1L	geneM0	0.00601218	0.00202683	2.96629	0.121722	0.0988376	0.254059	0
ENSG00000121481	RNF2	geneM4	0.00419838	0.00477032	0.880104	-0.12171	0.0988714	0.254111	0
ENSG00000069956	MAPK6	geneM1	-0.00530707	0.00317175	-1.67323	-0.121704	0.0988874	0.254117	0
ENSG00000277157	HIST1H4D	geneM9	-0.00194988	0.00760699	-0.256327	-0.121687	0.0989358	0.254206	0
ENSG00000233690	EBAG9P1	geneM0	0.00500238	0.00214366	2.33356	0.121675	0.0989674	0.254252	0
ENSG00000228050	TOP3BP1	geneM15	0.0027779	0.00753489	0.368671	0.121635	0.0990784	0.254502	0
ENSG00000151498	ACAD8	geneM1	0.00236862	0.00212366	1.11535	0.121617	0.0991308	0.254567	0
ENSG00000187720	THSD4	geneM18	0.0035381	0.00686254	0.515567	0.121621	0.0991196	0.254567	0
ENSG00000122550	KLHL7	geneM13	0.00473392	0.00503487	0.940228	0.121597	0.099186	0.254641	0
ENSG00000212482	RNU6-530P	geneM3	0.00107876	0.005137	0.209999	-0.121597	0.0991868	0.254641	0
ENSG00000257613	LINC01481	geneM0	0.00662086	0.0024449	2.70803	0.121546	0.0993295	0.254972	0
ENSG00000120833	SOCS2	geneM0	0.00112023	0.00170331	0.657677	-0.121534	0.0993627	0.254987	0
ENSG00000135775	COG2	geneM10	-0.00363056	0.00644882	-0.56298	0.121536	0.0993559	0.254987	0
ENSG00000117425	PTCH2	geneM2	-0.00152162	0.00272188	-0.559032	-0.12152	0.0994016	0.255052	0
ENSG00000160714	UBE2Q1	geneM7	-0.00538205	0.0054973	-0.979034	-0.121475	0.099527	0.255339	0
ENSG00000166450	PRTG	geneM3	0.00499612	0.00542995	0.920104	-0.121444	0.0996153	0.255429	0
ENSG00000047621	C12orf4	geneM1	0.00232392	0.00259615	0.895141	0.121454	0.0995878	0.255429	0
ENSG00000197226	TBC1D9B	geneM10	-0.00312376	0.00637922	-0.489678	0.121447	0.0996073	0.255429	0
ENSG00000113749	HRH2	geneM1	0.00101969	0.00297454	0.342805	0.121443	0.099617	0.255429	0
ENSG00000213149	CNN2P9	geneM0	0.00729345	0.0020026	3.64198	0.121432	0.0996484	0.255444	0
ENSG00000205593	DENND6B	geneM2	0.00172975	0.00299467	0.577609	0.121432	0.0996499	0.255444	0
ENSG00000115414	FN1	geneM5	0.00329672	0.00502426	0.656161	0.121382	0.0997893	0.255766	0
ENSG00000214941	ZSWIM7	geneM12	0.0121199	0.00687144	1.76381	-0.121357	0.0998601	0.255842	0
ENSG00000139180	NDUFA9	geneM1	0.00134043	0.00217395	0.616589	0.121358	0.0998563	0.255842	0
ENSG00000243444	PALM2	geneM1	0.000145069	0.00239309	0.0606199	0.121359	0.0998533	0.255842	0
ENSG00000145246	ATP10D	geneM5	0.00328746	0.00436555	0.753046	-0.121337	0.0999173	0.255953	0
ENSG00000136149	RPL13AP25	geneM12	0.0166783	0.00732218	2.27778	0.121317	0.0999736	0.256062	0
ENSG00000261675	RP5-1119A7.17	geneM1	-8.35888e-05	0.00251311	-0.0332611	0.121302	0.100016	0.256135	0
ENSG00000139178	C1RL	geneM0	0.00956619	0.00249759	3.83018	0.12129	0.100049	0.256186	0
ENSG00000100485	SOS2	geneM10	-0.00801156	0.00661088	-1.21187	-0.121284	0.100065	0.25619	0
ENSG00000197608	ZNF841	geneM5	0.00402153	0.00421565	0.953954	0.121277	0.100086	0.256211	0
ENSG00000106028	SSBP1	geneM14	-0.0111028	0.00679857	-1.6331	0.121267	0.100113	0.256235	0
ENSG00000156804	FBXO32	geneM10	-0.00742754	0.00685356	-1.08375	0.121256	0.100145	0.256235	0
ENSG00000160111	CPAMD8	geneM2	-0.00253432	0.00338978	-0.747634	-0.12126	0.100133	0.256235	0
ENSG00000177409	SAMD9L	geneM6	-0.00336705	0.00606272	-0.55537	-0.121254	0.100151	0.256235	0
ENSG00000267246	RP11-798G7.7	geneM2	-0.00360073	0.00281657	-1.27841	-0.121235	0.100203	0.256334	0
ENSG00000118407	FILIP1	geneM4	0.0122196	0.00505579	2.41695	0.121212	0.10027	0.256344	0
ENSG00000185442	FAM174B	geneM4	0.00683602	0.00489305	1.39709	0.121219	0.100248	0.256344	0
ENSG00000182903	ZNF721	geneM10	-0.0070855	0.00652178	-1.08644	0.121219	0.100248	0.256344	0
ENSG00000149929	HIRIP3	geneM1	0.000406311	0.00226665	0.179256	0.121214	0.100264	0.256344	0
ENSG00000257181	RP11-611O2.5	geneM8	-0.000846727	0.00661332	-0.128034	0.12121	0.100276	0.256344	0
ENSG00000135063	FAM189A2	geneM3	0.00848576	0.00542512	1.56416	0.121192	0.100326	0.256345	0
ENSG00000197343	ZNF655	geneM0	0.00145675	0.00232475	0.626628	-0.12119	0.100331	0.256345	0
ENSG00000116132	PRRX1	geneM3	0.00216843	0.00545188	0.397741	-0.12119	0.10033	0.256345	0
ENSG00000196628	TCF4	geneM1	-0.000991168	0.00269175	-0.368225	0.121193	0.100323	0.256345	0
ENSG00000260368	RP11-521I2.3	geneM0	-0.00256278	0.00219009	-1.17017	-0.12115	0.100443	0.256597	0
ENSG00000116016	EPAS1	geneM5	0.00291947	0.00452679	0.644933	0.121105	0.100572	0.256889	0
ENSG00000136824	SMC2	geneM0	0.000260178	0.00169787	0.153238	-0.121072	0.100664	0.257091	0
ENSG00000158201	ABHD3	geneM3	0.00139764	0.00564653	0.247521	-0.121051	0.100723	0.257206	0
ENSG00000184470	TXNRD2	geneM1	0.00230555	0.00233316	0.988167	0.121045	0.100742	0.25722	0
ENSG00000183624	HMCES	geneM0	0.00390295	0.00219612	1.7772	0.121008	0.100845	0.257446	0
ENSG00000227376	FTH1P16	geneM0	0.00632534	0.0021493	2.94297	0.121004	0.100858	0.257446	0
ENSG00000118804	FAM47E-STBD1	geneM1	0.00168069	0.00217764	0.771793	0.120988	0.100902	0.257522	0
ENSG00000203778	FAM229B	geneM2	-0.000865359	0.00344556	-0.251152	-0.12097	0.100955	0.257622	0
ENSG00000278771	Metazoa_SRP	geneM12	0.016363	0.00716977	2.28223	0.120958	0.100988	0.257671	0
ENSG00000174145	NWD2	geneM23	-0.00962038	0.00852312	-1.12874	0.120934	0.101055	0.257787	0
ENSG00000118412	CASP8AP2	geneM10	-0.00558378	0.0065592	-0.851291	0.120932	0.101061	0.257787	0
ENSG00000171858	RPS21	geneM12	0.0156519	0.0077561	2.01801	0.120926	0.101079	0.257799	0
ENSG00000166166	TRMT61A	geneM0	0.0015642	0.00214337	0.729785	-0.12091	0.101124	0.257854	0
ENSG00000183011	NAA38	geneM7	-0.00202338	0.00571721	-0.35391	-0.120908	0.101129	0.257854	0
ENSG00000268751	SCGB1B2P	geneM0	0.00701944	0.00216235	3.24621	0.120886	0.101192	0.257944	0
ENSG00000186300	ZNF555	geneM0	0.0057134	0.00219292	2.60538	0.120889	0.101185	0.257944	0
ENSG00000182329	KIAA2012	geneM2	-0.00172965	0.00367078	-0.471195	-0.120879	0.101211	0.257959	0
ENSG00000230735	RP11-413E1.4	geneM0	0.00179738	0.00211398	0.850238	-0.120854	0.101285	0.258111	0
ENSG00000282936	ENSG00000282936	geneM0	-0.000413272	0.00235382	-0.175575	-0.120837	0.101331	0.258194	0
ENSG00000229107	ABHD17AP4	geneM0	0.00246436	0.00169566	1.45334	-0.120826	0.101363	0.258241	0
ENSG00000011405	PIK3C2A	geneM3	0.00268329	0.00582968	0.460281	-0.120794	0.101454	0.258435	0
ENSG00000243480	AMY2A	geneM0	0.00544453	0.0020757	2.62299	0.120771	0.101521	0.258571	0
ENSG00000228502	EEF1A1P11	geneM5	0.00802759	0.00436039	1.84103	0.120745	0.101593	0.258695	0
ENSG00000166436	TRIM66	geneM2	-0.00104819	0.00342409	-0.306123	-0.120744	0.101597	0.258695	0
ENSG00000105127	AKAP8	geneM0	0.00336004	0.00226973	1.48037	0.120724	0.101653	0.258802	0
ENSG00000229980	TOB1-AS1	geneM0	0.00690951	0.0018652	3.70443	0.120715	0.101681	0.258838	0
ENSG00000136267	DGKB	geneM4	0.0115196	0.00498679	2.31002	0.120701	0.10172	0.258902	0
ENSG00000260658	RP11-368L12.1	geneM4	0.0109017	0.004493	2.42637	0.120687	0.101758	0.258929	0
ENSG00000173545	ZNF622	geneM11	-0.00657016	0.00562635	-1.16775	0.12069	0.10175	0.258929	0
ENSG00000204389	HSPA1A	geneM0	0.00417345	0.00239156	1.74507	0.120665	0.101823	0.258954	0
ENSG00000271020	RP11-10C24.1	geneM0	-0.000477534	0.00202108	-0.236277	-0.120673	0.101799	0.258954	0
ENSG00000178301	AQP11	geneM13	0.00120778	0.00525767	0.229717	-0.120665	0.101824	0.258954	0
ENSG00000122679	RAMP3	geneM5	-0.000530481	0.00408934	-0.129723	-0.120668	0.101815	0.258954	0
ENSG00000107521	HPS1	geneM0	0.007127	0.00262513	2.71492	0.120632	0.101917	0.259042	0
ENSG00000090020	SLC9A1	geneM0	0.00183415	0.00204607	0.896428	-0.120629	0.101925	0.259042	0
ENSG00000168291	PDHB	geneM13	0.0017421	0.00526388	0.330953	-0.120634	0.101911	0.259042	0
ENSG00000250410	RP11-714G18.1	geneM0	-0.000132682	0.00229543	-0.0578027	-0.120628	0.101928	0.259042	0
ENSG00000142634	EFHD2	geneM1	-2.09968e-05	0.00235939	-0.00889926	0.120637	0.101904	0.259042	0
ENSG00000065717	TLE2	geneM2	-0.00307706	0.00279285	-1.10177	-0.12062	0.101952	0.25907	0
ENSG00000112576	CCND3	geneM0	0.00637677	0.0023348	2.73119	0.120606	0.101992	0.259101	0
ENSG00000272341	RP1-151F17.2	geneM11	-0.00950707	0.00686531	-1.3848	-0.120609	0.101983	0.259101	0
ENSG00000242818	RN7SL846P	geneM0	0.00294451	0.00212097	1.38829	-0.120599	0.102012	0.259116	0
ENSG00000148926	ADM	geneM0	0.00646143	0.0024531	2.63399	0.120573	0.102086	0.259228	0
ENSG00000125651	GTF2F1	geneM1	0.00159028	0.00221806	0.716969	0.120578	0.102072	0.259228	0
ENSG00000152402	GUCY1A2	geneM1	-0.000913301	0.00286008	-0.319328	0.120569	0.102098	0.259228	0
ENSG00000268798	CTB-25B13.5	geneM0	0.00499694	0.00261826	1.90849	0.120539	0.102183	0.259339	0
ENSG00000062716	VMP1	geneM5	0.00300462	0.0045234	0.66424	0.120545	0.102166	0.259339	0
ENSG00000182141	ZNF708	geneM8	-0.00216685	0.0063925	-0.338968	0.12054	0.102181	0.259339	0
ENSG00000102580	DNAJC3	geneM3	0.00214389	0.00574103	0.373433	-0.120529	0.102211	0.259374	0
ENSG00000174307	PHLDA3	geneM1	0.000260687	0.00217498	0.119857	0.12052	0.102238	0.259408	0
ENSG00000180176	TH	geneM9	-0.00274221	0.0071017	-0.386134	-0.120493	0.102316	0.25957	0
ENSG00000266964	FXYD1	geneM3	0.0046331	0.00563071	0.822826	-0.120474	0.102371	0.259674	0
ENSG00000259834	RP11-284N8.3	geneM4	0.00334212	0.00485712	0.688085	-0.120461	0.102406	0.259728	0
ENSG00000096433	ITPR3	geneM5	0.00250577	0.00457364	0.547873	0.120427	0.102505	0.259945	0
ENSG00000123268	ATF1	geneM0	0.00166147	0.00242702	0.684573	-0.120414	0.102543	0.260005	0
ENSG00000131408	NR1H2	geneM1	-0.00231626	0.00299518	-0.773329	-0.120303	0.102863	0.26078	0
ENSG00000164896	FASTK	geneM0	0.00613029	0.00213291	2.87415	0.120254	0.103003	0.2611	0
ENSG00000270031	RP3-426I6.6	geneM0	0.00224584	0.00176592	1.27177	-0.120232	0.103065	0.261187	0
ENSG00000186522	SEPT10	geneM5	-2.68317e-05	0.00451482	-0.00594304	-0.120237	0.103052	0.261187	0
ENSG00000175730	BAK1P1	geneM0	0.00570003	0.00236717	2.40795	0.120188	0.103194	0.261344	0
ENSG00000254783	RP11-320L11.2	geneM0	0.00442358	0.002288	1.93338	0.120199	0.103161	0.261344	0
ENSG00000184925	LCN12	geneM2	-0.00467341	0.00332381	-1.40604	-0.120188	0.103194	0.261344	0
ENSG00000279845	RP11-6L6.4	geneM3	0.00737253	0.00524875	1.40463	0.120187	0.103197	0.261344	0
ENSG00000141338	ABCA8	geneM8	-0.00614837	0.00738401	-0.832661	-0.120191	0.103183	0.261344	0
ENSG00000167807	CTD-2369P2.10	geneM1	0.00272249	0.00187734	1.45018	0.120174	0.103234	0.261402	0
ENSG00000260788	RP11-298D21.1	geneM8	-0.00387072	0.0066148	-0.58516	-0.120166	0.103256	0.261422	0
ENSG00000130813	C19orf66	geneM0	0.00807189	0.00215634	3.74334	0.120143	0.103324	0.261491	0
ENSG00000147687	TATDN1	geneM10	-0.00382457	0.0058154	-0.657662	0.120144	0.10332	0.261491	0
ENSG00000222445	RN7SKP56	geneM8	8.75628e-05	0.00640434	0.0136724	0.120142	0.103325	0.261491	0
ENSG00000133874	RNF122	geneM0	0.00497773	0.00257946	1.92976	0.120129	0.103365	0.261557	0
ENSG00000256164	CCND2-AS1	geneM0	0.00748849	0.00232395	3.22231	0.120111	0.103415	0.261562	0
ENSG00000175595	ERCC4	geneM0	0.00299519	0.00194933	1.53653	-0.120111	0.103415	0.261562	0
ENSG00000198728	LDB1	geneM7	0.00415992	0.00576298	0.721835	0.120108	0.103423	0.261562	0
ENSG00000196542	SPTSSB	geneM1	0.000369841	0.00239391	0.154493	0.12011	0.103418	0.261562	0
ENSG00000143368	SF3B4	geneM0	0.00361618	0.00284987	1.26889	0.120019	0.103683	0.262077	0
ENSG00000144227	NXPH2	geneM1	-0.00346694	0.00280681	-1.23519	-0.120024	0.103667	0.262077	0
ENSG00000115241	PPM1G	geneM7	-0.00404948	0.00525523	-0.770562	-0.120019	0.103682	0.262077	0
ENSG00000198055	GRK6	geneM7	0.00075154	0.00579055	0.129787	0.120022	0.103673	0.262077	0
ENSG00000183155	RABIF	geneM1	-0.0066754	0.00270665	-2.4663	-0.119998	0.103742	0.262183	0
ENSG00000128595	CALU	geneM6	-0.00670756	0.00602731	-1.11286	-0.119992	0.10376	0.262183	0
ENSG00000150907	FOXO1	geneM2	-0.00190898	0.00302585	-0.63089	-0.11999	0.103767	0.262183	0
ENSG00000179085	DPM3	geneM0	0.00213223	0.00159965	1.33294	-0.119985	0.103782	0.262184	0
ENSG00000148337	CIZ1	geneM1	0.0012195	0.00233166	0.523017	0.119961	0.103852	0.262326	0
ENSG00000114739	ACVR2B	geneM0	0.00508973	0.00221536	2.29748	0.119873	0.104105	0.262896	0
ENSG00000227694	AC005884.1	geneM0	0.00306777	0.00205715	1.49127	0.119873	0.104106	0.262896	0
ENSG00000163811	WDR43	geneM10	-0.00421581	0.00641978	-0.65669	0.119844	0.10419	0.263073	0
ENSG00000165138	ANKS6	geneM0	0.00458539	0.00216675	2.11625	0.119835	0.104218	0.26311	0
ENSG00000100526	CDKN3	geneM13	0.00640217	0.00505373	1.26682	0.119828	0.104238	0.26311	0
ENSG00000164818	DNAAF5	geneM16	-0.00293817	0.00629154	-0.467004	-0.119825	0.104247	0.26311	0
ENSG00000089351	GRAMD1A	geneM0	0.00570791	0.00286098	1.99509	0.119811	0.104286	0.263165	0
ENSG00000118217	ATF6	geneM11	-0.00395765	0.00608622	-0.650264	0.119808	0.104296	0.263165	0
ENSG00000105254	TBCB	geneM7	0.000829246	0.00560417	0.147969	0.119749	0.104468	0.263562	0
ENSG00000254507	RP11-481A20.10	geneM6	-0.00783482	0.00573992	-1.36497	-0.119729	0.104527	0.263675	0
ENSG00000271737	CTB-113I20.2	geneM0	0.00163779	0.00191888	0.853513	-0.119714	0.10457	0.263748	0
ENSG00000233401	PRKAR1AP	geneM0	0.00617745	0.00210369	2.93649	0.119709	0.104586	0.263752	0
ENSG00000276148	RP11-278C7.4	geneM0	0.00498186	0.00180303	2.76305	0.119698	0.104615	0.263791	0
ENSG00000014164	ZC3H3	geneM0	0.00513552	0.00242295	2.11953	0.119685	0.104655	0.263857	0
ENSG00000136152	COG3	geneM0	0.00748918	0.00237785	3.14955	0.119672	0.104694	0.263917	0
ENSG00000183397	C19orf71	geneM9	0.00242996	0.00704833	0.344756	0.119657	0.104735	0.263986	0
ENSG00000254719	RP11-351I24.3	geneM0	0.0068106	0.00205101	3.32061	0.119629	0.104818	0.264159	0
ENSG00000242175	RN7SL127P	geneM6	-0.0056361	0.00599758	-0.939728	-0.119612	0.104868	0.26425	0
ENSG00000136875	PRPF4	geneM13	0.00577089	0.00524797	1.09964	0.119583	0.104952	0.264427	0
ENSG00000117152	RGS4	geneM22	0.00175216	0.00557377	0.314358	0.119575	0.104976	0.264451	0
ENSG00000227304	RP11-791G16.2	geneM0	0.00703469	0.00204477	3.44034	0.119559	0.105023	0.264533	0
ENSG00000204604	ZNF468	geneM0	0.00501961	0.00326678	1.53656	0.119538	0.105083	0.2646	0
ENSG00000174567	GOLT1A	geneM2	-0.00263282	0.00276985	-0.950528	-0.11954	0.105078	0.2646	0
ENSG00000120333	MRPS14	geneM3	0.00372631	0.00592675	0.628726	-0.119535	0.105092	0.2646	0
ENSG00000113811	SELK	geneM0	0.00178243	0.00202945	0.878283	-0.119516	0.10515	0.264709	0
ENSG00000167378	IRGQ	geneM1	-0.00100429	0.00204951	-0.490012	0.119509	0.105168	0.264721	0
ENSG00000184305	CCSER1	geneM22	0.00145782	0.00581952	0.250506	0.119492	0.10522	0.264816	0
ENSG00000144834	TAGLN3	geneM4	0.00813418	0.00482048	1.68742	0.119482	0.105248	0.26485	0
ENSG00000180867	PDIA3P1	geneM3	0.00341844	0.0052083	0.656345	-0.11947	0.105283	0.264902	0
ENSG00000159259	CHAF1B	geneM4	0.00860354	0.00489588	1.7573	0.119451	0.105338	0.264957	0
ENSG00000241362	RPL36AP43	geneM2	0.00365712	0.00273774	1.33582	0.119444	0.105362	0.264957	0
ENSG00000146216	TTBK1	geneM1	-0.00132699	0.00271432	-0.488885	0.119454	0.105331	0.264957	0
ENSG00000156097	GPR61	geneM0	0.000443586	0.00223616	0.198369	-0.119444	0.105359	0.264957	0
ENSG00000243477	NAT6	geneM0	0.00654306	0.0019447	3.36456	0.119398	0.105496	0.265259	0
ENSG00000254912	RP11-632K20.2	geneM0	0.00634149	0.00229962	2.75763	0.119359	0.105611	0.265477	0
ENSG00000232434	C9orf172	geneM0	-0.00117391	0.00229736	-0.510983	-0.119359	0.105609	0.265477	0
ENSG00000156453	PCDH1	geneM4	0.00984825	0.00471769	2.08751	0.119352	0.10563	0.265489	0
ENSG00000071626	DAZAP1	geneM8	-0.00239865	0.0063122	-0.380002	0.119325	0.105709	0.265652	0
ENSG00000114120	SLC25A36	geneM1	0.000834733	0.002078	0.4017	0.11932	0.105725	0.265656	0
ENSG00000175387	SMAD2	geneM0	0.00489074	0.00173015	2.82677	0.119308	0.105759	0.265707	0
ENSG00000270025	BMS1P7	geneM2	-0.0023664	0.00306764	-0.771407	-0.119303	0.105774	0.265709	0
ENSG00000111843	TMEM14C	geneM12	0.0168638	0.00719783	2.34289	0.119291	0.105811	0.265766	0
ENSG00000129460	NGDN	geneM10	-0.00471982	0.00638305	-0.73943	0.119279	0.105847	0.265819	0
ENSG00000243406	MRPS31P5	geneM0	0.00517813	0.00211573	2.44744	0.119265	0.105888	0.265851	0
ENSG00000280245	RP11-466A19.4	geneM1	0.00230703	0.00206322	1.11817	0.119265	0.105886	0.265851	0
ENSG00000170632	ARMC10	geneM13	0.00636018	0.00510104	1.24684	0.119255	0.105915	0.265884	0
ENSG00000228014	ZNF680P1	geneM0	0.00843856	0.00205118	4.114	0.119154	0.106215	0.266602	0
ENSG00000143570	SLC39A1	geneM0	0.00765607	0.00244187	3.13533	0.119137	0.106264	0.266626	0
ENSG00000279302	RP11-16P20.4	geneM3	0.00688746	0.00529605	1.30049	0.119132	0.10628	0.266626	0
ENSG00000177728	KIAA0195	geneM2	0.00351335	0.002953	1.18975	0.119128	0.106292	0.266626	0
ENSG00000161082	CELF5	geneM4	0.00413176	0.00496126	0.832804	-0.119139	0.106257	0.266626	0
ENSG00000212402	SNORA74B	geneM2	-0.0023614	0.00298109	-0.792128	-0.119121	0.106311	0.266626	0
ENSG00000279069	RP11-159D12.6	geneM7	0.000895348	0.00542471	0.16505	0.119125	0.106301	0.266626	0
ENSG00000039650	PNKP	geneM0	0.00182886	0.00207191	0.882689	-0.119103	0.106365	0.266691	0
ENSG00000179772	FOXS1	geneM21	-0.00278742	0.00850123	-0.327884	-0.119103	0.106365	0.266691	0
ENSG00000265713	RP11-82O19.2	geneM8	-0.000182368	0.00633348	-0.0287944	0.119096	0.106385	0.266706	0
ENSG00000168309	FAM107A	geneM3	0.00771782	0.0057509	1.34202	0.119087	0.106413	0.26674	0
ENSG00000138032	PPM1B	geneM20	-0.0164465	0.00893312	-1.84107	0.119073	0.106454	0.266772	0
ENSG00000122786	CALD1	geneM5	0.00192968	0.00493665	0.390889	0.119076	0.106446	0.266772	0
ENSG00000278266	RP11-575F12.3	geneM0	0.0016904	0.00174377	0.969397	-0.119067	0.106473	0.266782	0
ENSG00000272444	RP11-1017G21.6	geneM0	0.00614841	0.00189358	3.24697	0.11904	0.106551	0.266833	0
ENSG00000166200	COPS2	geneM0	0.00337949	0.00194654	1.73615	0.119049	0.106526	0.266833	0
ENSG00000176681	LRRC37A	geneM2	-0.00411619	0.00292871	-1.40546	-0.119041	0.106549	0.266833	0
ENSG00000121310	ECHDC2	geneM16	-0.00176327	0.00589362	-0.299183	-0.11905	0.106521	0.266833	0
ENSG00000283294	ENSG00000283294	geneM0	0.00629812	0.00228128	2.76079	0.119031	0.106578	0.266842	0
ENSG00000178882	FAM101A	geneM0	0.00617727	0.00246751	2.50344	0.119021	0.106609	0.266842	0
ENSG00000119922	IFIT2	geneM6	-0.00473231	0.00620153	-0.763089	-0.119023	0.106602	0.266842	0
ENSG00000140807	NKD1	geneM18	-0.00118867	0.00694531	-0.171147	-0.11902	0.106611	0.266842	0
ENSG00000109576	AADAT	geneM1	0.00290609	0.00208924	1.39098	0.119013	0.106633	0.266861	0
ENSG00000147592	LACTB2	geneM2	-0.00115755	0.00318307	-0.363659	-0.119001	0.106668	0.266913	0
ENSG00000168159	RNF187	geneM7	-0.000119477	0.00577956	-0.0206723	0.118992	0.106695	0.266944	0
ENSG00000278867	RP11-640N20.4	geneM0	0.00561351	0.00216951	2.58746	0.118972	0.106754	0.266985	0
ENSG00000134817	APLNR	geneM2	-0.00257879	0.00294311	-0.876215	-0.118981	0.106728	0.266985	0
ENSG00000102554	KLF5	geneM9	-0.00155316	0.00762996	-0.203561	-0.118973	0.10675	0.266985	0
ENSG00000138380	CARF	geneM0	0.00693117	0.00188767	3.67182	0.118893	0.106986	0.267522	0
ENSG00000177951	BET1L	geneM0	0.00644715	0.00279825	2.30399	0.11889	0.106997	0.267522	0
ENSG00000135702	CHST5	geneM0	0.00739999	0.00217307	3.40531	0.118862	0.107079	0.267691	0
ENSG00000234584	AC019186.1	geneM0	0.00133138	0.00226419	0.588018	-0.11885	0.107114	0.267743	0
ENSG00000213463	SYNJ2BP	geneM10	-0.00702142	0.00643406	-1.09129	-0.118815	0.107219	0.267969	0
ENSG00000268043	NBPF12	geneM0	0.00567505	0.00237966	2.38482	0.118797	0.107272	0.26803	0
ENSG00000255495	AC145124.2	geneM3	0.00291454	0.00513474	0.567613	-0.1188	0.107264	0.26803	0
ENSG00000179292	TMEM151A	geneM8	-0.00580964	0.00718556	-0.808517	-0.118792	0.107289	0.268035	0
ENSG00000172890	NADSYN1	geneM0	0.00769088	0.00241763	3.18117	0.118775	0.107338	0.268123	0
ENSG00000164099	PRSS12	geneM2	0.00170533	0.00341798	0.498931	0.118745	0.107429	0.268313	0
ENSG00000196862	RGPD4	geneM0	0.00623396	0.00170496	3.65638	0.118721	0.107501	0.26841	0
ENSG00000101132	PFDN4	geneM1	-0.00414189	0.00241642	-1.71406	-0.118718	0.107507	0.26841	0
ENSG00000104341	LAPTM4B	geneM2	-0.00195003	0.00321701	-0.606162	-0.118717	0.107511	0.26841	0
ENSG00000159423	ALDH4A1	geneM6	-0.00663561	0.00547555	-1.21186	-0.118712	0.107526	0.268413	0
ENSG00000171729	TMEM51	geneM6	-0.0068617	0.00588039	-1.16688	-0.118694	0.10758	0.268511	0
ENSG00000257122	RRN3P3	geneM4	0.0120881	0.00469641	2.5739	0.118682	0.107618	0.268569	0
ENSG00000090487	SPG21	geneM2	-0.00252258	0.00311013	-0.811085	-0.118667	0.107661	0.268642	0
ENSG00000274769	RP11-493E12.3	geneM2	-0.00307901	0.00327043	-0.941469	-0.118651	0.107708	0.268722	0
ENSG00000139132	FGD4	geneM3	0.00401363	0.00592022	0.677953	-0.118644	0.10773	0.268743	0
ENSG00000091947	TMEM101	geneM7	0.00428234	0.00569284	0.752232	0.118632	0.107765	0.268793	0
ENSG00000188227	ZNF793	geneM0	0.00693945	0.00267761	2.59165	0.118621	0.107797	0.268838	0
ENSG00000132196	HSD17B7	geneM0	0.0046583	0.00268114	1.73743	0.118606	0.107844	0.268919	0
ENSG00000205702	CYP2D7	geneM2	-0.00430037	0.00266454	-1.61392	-0.118595	0.107877	0.268966	0
ENSG00000272617	RP11-343C2.12	geneM0	0.00546604	0.00225262	2.42653	0.118583	0.107914	0.269014	0
ENSG00000118454	ANKRD13C	geneM1	-0.000344547	0.00275006	-0.125287	0.118579	0.107925	0.269014	0
ENSG00000227063	RPL41P1	geneM12	0.0183403	0.00766761	2.39191	0.118567	0.10796	0.269065	0
ENSG00000111271	ACAD10	geneM2	0.00467767	0.00331544	1.41087	0.118556	0.107993	0.26911	0
ENSG00000239149	SNORA59A	geneM5	0.00410396	0.00422147	0.972164	0.11852	0.108102	0.26931	0
ENSG00000183549	ACSM5	geneM6	-0.00409019	0.00575188	-0.711106	-0.118523	0.108091	0.26931	0
ENSG00000278739	MIR6859-4	geneM0	0.00291674	0.00189639	1.53805	-0.11849	0.108192	0.269474	0
ENSG00000138463	DIRC2	geneM3	0.00687192	0.00548803	1.25217	0.118483	0.108211	0.269474	0
ENSG00000211584	SLC48A1	geneM8	0.000990863	0.00686921	0.144247	0.118486	0.108202	0.269474	0
ENSG00000025434	NR1H3	geneM6	-0.00444293	0.00575472	-0.772051	-0.118477	0.108229	0.269484	0
ENSG00000154781	CCDC174	geneM0	0.00494531	0.00218213	2.26627	0.11844	0.10834	0.269724	0
ENSG00000241549	GUSBP2	geneM0	0.0069376	0.00199284	3.48126	0.118434	0.108358	0.269732	0
ENSG00000179134	SAMD4B	geneM0	0.00312406	0.00239741	1.3031	0.118423	0.10839	0.269777	0
ENSG00000156218	ADAMTSL3	geneM5	4.47658e-05	0.00410716	0.0108995	-0.118385	0.108505	0.270026	0
ENSG00000159202	UBE2Z	geneM11	-0.004853	0.00533431	-0.909771	0.118354	0.108598	0.270221	0
ENSG00000146477	SLC22A3	geneM19	0.00688362	0.0095534	0.720542	0.11833	0.108672	0.27037	0
ENSG00000123737	EXOSC9	geneM17	-0.00210219	0.00893229	-0.235347	0.1183	0.108762	0.270558	0
ENSG00000105650	PDE4C	geneM1	0.000826081	0.00269805	0.306177	0.118265	0.108866	0.270781	0
ENSG00000168404	MLKL	geneM0	0.00388659	0.00237253	1.63816	0.118253	0.108902	0.270833	0
ENSG00000160299	PCNT	geneM10	-0.00579579	0.00698064	-0.830266	0.118247	0.10892	0.270842	0
ENSG00000254004	ZNF260	geneM0	0.00244936	0.00177083	1.38317	-0.118242	0.108937	0.270848	0
ENSG00000276570	CTD-2587H24.14	geneM0	0.00497952	0.00209829	2.37313	0.118223	0.108992	0.27095	0
ENSG00000040933	INPP4A	geneM4	0.0113783	0.0044211	2.57365	0.118176	0.109134	0.271266	0
ENSG00000177889	UBE2N	geneM14	-0.017856	0.00695243	-2.5683	-0.118164	0.109173	0.271327	0
ENSG00000174238	PITPNA	geneM1	-0.00437328	0.00280009	-1.56183	-0.118135	0.109258	0.27147	0
ENSG00000164032	H2AFZ	geneM1	0.00194377	0.00214468	0.90632	0.118135	0.10926	0.27147	0
ENSG00000101413	RPRD1B	geneM0	0.00515341	0.00203742	2.52939	0.11811	0.109334	0.271583	0
ENSG00000152270	PDE3B	geneM11	-0.0057727	0.00609539	-0.94706	0.118114	0.109323	0.271583	0
ENSG00000079459	FDFT1	geneM1	0.00210207	0.00211284	0.994901	0.118104	0.109353	0.271593	0
ENSG00000238077	NMNAT1P3	geneM0	0.00606784	0.00190305	3.18848	0.118067	0.109466	0.271833	0
ENSG00000149591	TAGLN	geneM5	0.00166362	0.00489331	0.339978	0.118063	0.109478	0.271833	0
ENSG00000089195	TRMT6	geneM11	-0.00559895	0.00600481	-0.932411	0.118053	0.109508	0.27187	0
ENSG00000090006	LTBP4	geneM5	-0.00163933	0.00472952	-0.346616	-0.118043	0.109537	0.271906	0
ENSG00000141441	GAREM	geneM1	-0.00402127	0.00252195	-1.59451	-0.118027	0.109586	0.271972	0
ENSG00000164379	FOXQ1	geneM5	-0.000341531	0.00432718	-0.078927	-0.118025	0.109592	0.271972	0
ENSG00000173715	C11orf80	geneM0	0.00682093	0.00276471	2.46714	0.11799	0.109698	0.272089	0
ENSG00000092051	JPH4	geneM1	0.00116367	0.00236072	0.492931	0.117998	0.109674	0.272089	0
ENSG00000181026	AEN	geneM0	0.000605333	0.00272256	0.22234	-0.117998	0.109674	0.272089	0
ENSG00000135119	RNFT2	geneM0	0.000326613	0.00201643	0.161976	-0.117994	0.109687	0.272089	0
ENSG00000272070	AC005618.6	geneM2	-0.00343943	0.00302699	-1.13626	-0.11796	0.10979	0.272137	0
ENSG00000183798	EMILIN3	geneM10	-0.00641537	0.00649271	-0.988088	0.117969	0.109763	0.272137	0
ENSG00000264668	ZFP41	geneM1	0.00194639	0.00232878	0.835799	0.117967	0.109768	0.272137	0
ENSG00000100632	ERH	geneM7	0.00289584	0.00547797	0.528634	0.117964	0.109777	0.272137	0
ENSG00000142528	ZNF473	geneM0	0.0008427	0.0021799	0.386577	-0.117963	0.10978	0.272137	0
ENSG00000226711	FAM66C	geneM3	0.00674229	0.00544959	1.23721	0.117954	0.109806	0.272141	0
ENSG00000075624	ACTB	geneM1	0.0032947	0.00253624	1.29905	0.117941	0.109847	0.272205	0
ENSG00000232422	KNOP1P4	geneM1	0.00140312	0.00256128	0.547822	0.11792	0.109911	0.272327	0
ENSG00000154814	OXNAD1	geneM11	-0.00370007	0.0057422	-0.644364	0.117915	0.109927	0.272331	0
ENSG00000228624	RP3-399L15.3	geneM8	-0.000983491	0.00657055	-0.149682	0.117884	0.110021	0.272528	0
ENSG00000114251	WNT5A	geneM5	-0.00185912	0.00405932	-0.457989	-0.117872	0.110057	0.272562	0
ENSG00000150275	PCDH15	geneM3	0.00156738	0.00539497	0.290525	-0.117869	0.110064	0.272562	0
ENSG00000101082	SLA2	geneM0	0.00833714	0.00263977	3.15829	0.117861	0.11009	0.272592	0
ENSG00000164211	STARD4	geneM11	-0.00995094	0.0062395	-1.59483	-0.117853	0.110114	0.272614	0
ENSG00000272196	HIST2H2AA4	geneM6	-0.00506872	0.00593142	-0.854554	-0.117847	0.110133	0.272624	0
ENSG00000117600	LPPR4	geneM4	0.00812063	0.0051042	1.59097	0.117834	0.110172	0.272685	0
ENSG00000084764	MAPRE3	geneM4	0.00934356	0.00473512	1.97325	0.117828	0.110189	0.272692	0
ENSG00000244004	RP11-1396O13.2	geneM2	-0.00145815	0.00279145	-0.522363	-0.117819	0.110218	0.272728	0
ENSG00000134058	CDK7	geneM17	-0.00253531	0.00837716	-0.302645	0.117811	0.110242	0.27275	0
ENSG00000255460	ZDHHC20P3	geneM0	0.00627037	0.00192604	3.25557	0.117781	0.110333	0.272832	0
ENSG00000011052	NME2	geneM0	0.00500051	0.00186388	2.68285	0.117781	0.110333	0.272832	0
ENSG00000167635	ZNF146	geneM1	0.00135693	0.00199636	0.679703	0.117781	0.110333	0.272832	0
ENSG00000141219	C17orf80	geneM0	7.0943e-05	0.00186614	0.0380158	-0.117783	0.110326	0.272832	0
ENSG00000168453	HR	geneM1	-0.00498624	0.00309345	-1.61187	-0.117766	0.110379	0.272907	0
ENSG00000231587	SNORD62B	geneM0	0.00620235	0.00250693	2.47408	0.117754	0.110416	0.272964	0
ENSG00000279077	RP11-800A18.3	geneM0	0.00620838	0.00199735	3.10831	0.11773	0.110488	0.273106	0
ENSG00000136828	RALGPS1	geneM0	0.00393582	0.00225913	1.74218	0.117725	0.110503	0.273107	0
ENSG00000156471	PTDSS1	geneM13	0.00520227	0.00517449	1.00537	0.117695	0.110596	0.2733	0
ENSG00000267459	AC006116.27	geneM0	0.00571415	0.00234037	2.44156	0.117682	0.110636	0.273362	0
ENSG00000115902	SLC1A4	geneM3	0.0013007	0.00568346	0.228858	-0.11767	0.110672	0.273415	0
ENSG00000256651	RP11-144O23.8	geneM0	0.00394111	0.00214749	1.83521	0.117664	0.110689	0.273422	0
ENSG00000137221	TJAP1	geneM8	-0.000625274	0.00699575	-0.0893791	0.117653	0.110724	0.273472	0
ENSG00000229927	RHEBP1	geneM0	0.00146102	0.00195853	0.74598	-0.11764	0.110764	0.273533	0
ENSG00000145681	HAPLN1	geneM3	-0.000196336	0.00614772	-0.0319364	-0.117627	0.110802	0.273592	0
ENSG00000206727	SNORD116-9	geneM0	0.00417485	0.00218599	1.90982	0.117612	0.110849	0.273672	0
ENSG00000178631	ACTG1P1	geneM2	0.0034282	0.00308688	1.11057	0.11759	0.110914	0.273796	0
ENSG00000129480	DTD2	geneM0	0.00245726	0.0018362	1.33823	-0.117574	0.110966	0.273887	0
ENSG00000083817	ZNF416	geneM0	0.00638688	0.0026151	2.44231	0.117561	0.111004	0.273945	0
ENSG00000145945	FAM50B	geneM0	0.00106538	0.00183944	0.57919	-0.117535	0.111085	0.274108	0
ENSG00000256248	RP11-123O10.4	geneM9	-0.00489446	0.00690992	-0.708323	-0.117525	0.111114	0.274144	0
ENSG00000162378	ZYG11B	geneM17	-0.00667452	0.00871573	-0.765802	0.117508	0.111165	0.274236	0
ENSG00000182173	TSEN54	geneM0	0.00178034	0.00206003	0.864227	-0.117495	0.111205	0.274295	0
ENSG00000157224	CLDN12	geneM0	0.0010431	0.00153477	0.679647	-0.117486	0.111233	0.274295	0
ENSG00000131409	LRRC4B	geneM0	0.00127859	0.00213513	0.598837	-0.117489	0.111223	0.274295	0
ENSG00000224934	RP11-441O15.3	geneM0	0.00766893	0.00186014	4.12278	0.117474	0.111269	0.274346	0
ENSG00000172809	RPL38	geneM12	0.0162534	0.00764396	2.1263	0.117453	0.111334	0.274471	0
ENSG00000240616	AD000092.3	geneM0	0.00578582	0.00210467	2.74904	0.117445	0.11136	0.274499	0
ENSG00000214190	RNF152P1	geneM0	0.00795443	0.0022937	3.46795	0.117407	0.111475	0.274736	0
ENSG00000272752	STAG3L5P-PVRIG2P-PILRB	geneM0	0.00229321	0.00201163	1.13998	-0.117404	0.111486	0.274736	0
ENSG00000143669	LYST	geneM1	0.00201711	0.00250652	0.804748	0.117391	0.111525	0.274795	0
ENSG00000232545	KB-318B8.7	geneM0	0.00668402	0.00237045	2.81972	0.11738	0.11156	0.27481	0
ENSG00000172817	CYP7B1	geneM2	-0.00197891	0.00308361	-0.64175	-0.11738	0.11156	0.27481	0
ENSG00000213185	FAM24B	geneM0	0.00681317	0.00223971	3.04199	0.117369	0.111593	0.274855	0
ENSG00000131652	THOC6	geneM0	0.000690266	0.00229821	0.300349	-0.117362	0.111616	0.274874	0
ENSG00000174953	DHX36	geneM0	0.00373452	0.00207984	1.79558	0.117329	0.111717	0.275056	0
ENSG00000266127	ZNF415P1	geneM0	0.000862	0.00201479	0.427835	-0.117328	0.111719	0.275056	0
ENSG00000156650	KAT6B	geneM10	-0.00372549	0.00710097	-0.524646	0.117311	0.11177	0.275145	0
ENSG00000154358	OBSCN	geneM9	-0.00271295	0.00742844	-0.365211	-0.117289	0.111838	0.275276	0
ENSG00000133247	SUV420H2	geneM8	0.000811553	0.00648128	0.125215	0.117282	0.111859	0.275292	0
ENSG00000165733	BMS1	geneM10	-0.00663934	0.00663389	-1.00082	0.117259	0.11193	0.275431	0
ENSG00000123689	G0S2	geneM0	-0.00064965	0.00258915	-0.250913	-0.117254	0.111946	0.275435	0
ENSG00000167395	ZNF646	geneM0	0.00768398	0.00217297	3.53616	0.117225	0.112037	0.27562	0
ENSG00000068383	INPP5A	geneM9	-0.00321949	0.00869765	-0.370156	-0.117188	0.11215	0.275863	0
ENSG00000241529	RN7SL767P	geneM0	0.0066071	0.00217049	3.04407	0.117168	0.112212	0.27593	0
ENSG00000261096	RP11-690I21.2	geneM0	0.00580444	0.0024566	2.3628	0.117165	0.112222	0.27593	0
ENSG00000168300	PCMTD1	geneM0	0.00208489	0.00176286	1.18267	-0.117167	0.112213	0.27593	0
ENSG00000228444	RP11-173B14.4	geneM0	0.00110685	0.0020886	0.529948	-0.117137	0.112307	0.276102	0
ENSG00000048740	CELF2	geneM4	0.00724356	0.00493094	1.469	0.117125	0.112344	0.276158	0
ENSG00000182050	MGAT4C	geneM3	0.00483911	0.00598897	0.808002	0.117103	0.112411	0.276286	0
ENSG00000230391	RPSAP23	geneM1	0.00210671	0.00253867	0.829849	0.117089	0.112455	0.276322	0
ENSG00000158156	XKR8	geneM2	-0.000643038	0.00285369	-0.225336	-0.117094	0.112441	0.276322	0
ENSG00000119522	DENND1A	geneM0	0.00399232	0.00223193	1.78873	0.117049	0.112578	0.276566	0
ENSG00000251485	AC068134.10	geneM0	0.0019494	0.00304931	0.639293	-0.117047	0.112584	0.276566	0
ENSG00000109084	TMEM97	geneM0	0.00580553	0.00218902	2.65211	0.117028	0.112643	0.276673	0
ENSG00000196329	GIMAP5	geneM6	-0.00787178	0.00581318	-1.35413	-0.117019	0.112672	0.276673	0
ENSG00000166959	MS4A8	geneM2	4.51737e-05	0.00327208	0.0138058	0.11702	0.112669	0.276673	0
ENSG00000237807	RP11-400K9.4	geneM18	0.0035785	0.0069263	0.516655	-0.117013	0.112689	0.276679	0
ENSG00000164484	TMEM200A	geneM15	0.000525545	0.00785418	0.0669127	0.116989	0.112765	0.276828	0
ENSG00000198791	CNOT7	geneM1	-0.0031565	0.00248912	-1.26812	-0.116944	0.112903	0.277132	0
ENSG00000109758	HGFAC	geneM0	0.00186202	0.00260284	0.715378	-0.116928	0.112955	0.277221	0
ENSG00000189266	PNRC2	geneM0	0.00143758	0.00177851	0.808304	-0.116881	0.113101	0.27751	0
ENSG00000213593	TMX2	geneM7	0.00332924	0.00533357	0.624204	0.11688	0.113102	0.27751	0
ENSG00000257576	RP11-153M3.1	geneM3	0.0019474	0.00528907	0.368194	-0.116856	0.113176	0.277656	0
ENSG00000215218	UBE2QL1	geneM11	-0.00788275	0.00605633	-1.30157	0.116844	0.113215	0.277714	0
ENSG00000103150	MLYCD	geneM2	-0.00112604	0.00290284	-0.387909	-0.116827	0.113268	0.277807	0
ENSG00000250571	GLI4	geneM2	-0.00226916	0.0028901	-0.785148	-0.116807	0.11333	0.277887	0
ENSG00000222014	RAB6C	geneM8	-0.00233948	0.00628532	-0.372214	0.116811	0.113316	0.277887	0
ENSG00000119929	CUTC	geneM0	0.00615184	0.00220823	2.78587	0.116791	0.113379	0.277932	0
ENSG00000147604	RPL7	geneM12	0.0179895	0.00815426	2.20615	0.116786	0.113396	0.277932	0
ENSG00000273399	RP11-408A13.3	geneM0	0.00347354	0.00194382	1.78697	0.116784	0.113402	0.277932	0
ENSG00000151834	GABRA2	geneM3	0.00415713	0.006017	0.690898	0.116782	0.113408	0.277932	0
ENSG00000262049	RP13-1032I1.7	geneM0	0.00480036	0.00178857	2.68391	0.11677	0.113444	0.277984	0
ENSG00000276043	UHRF1	geneM0	0.00285409	0.00261084	1.09317	0.116753	0.113499	0.278081	0
ENSG00000141748	ARL5C	geneM0	0.00492088	0.00239367	2.05579	0.116746	0.113519	0.278096	0
ENSG00000213189	BTF3L4P2	geneM7	0.00181822	0.00554607	0.327839	0.116738	0.113545	0.278122	0
ENSG00000076604	TRAF4	geneM0	0.0014131	0.00195417	0.723119	-0.116732	0.113561	0.278126	0
ENSG00000116747	TROVE2	geneM3	0.00260165	0.00571307	0.455386	-0.116691	0.113692	0.278409	0
ENSG00000174917	C19orf70	geneM7	-0.00249966	0.00561745	-0.444982	-0.116675	0.113739	0.278485	0
ENSG00000268521	VN1R83P	geneM8	-0.00114105	0.0063282	-0.180312	0.116671	0.113753	0.278485	0
ENSG00000125249	RAP2A	geneM1	-0.00268185	0.00261129	-1.02702	0.116642	0.113843	0.278632	0
ENSG00000196588	MKL1	geneM1	0.00100118	0.00224243	0.446472	0.116647	0.113829	0.278632	0
ENSG00000178222	RNF212	geneM0	0.00639923	0.00205504	3.11393	0.116626	0.113894	0.278721	0
ENSG00000137207	YIPF3	geneM0	0.00792136	0.00199134	3.9779	0.11662	0.113911	0.278726	0
ENSG00000126803	HSPA2	geneM0	0.00240057	0.00184101	1.30394	-0.116603	0.113965	0.278822	0
ENSG00000221890	NPTXR	geneM1	-0.00215138	0.00291219	-0.738749	0.116506	0.114269	0.279528	0
ENSG00000241261	RPL17P19	geneM0	0.00438375	0.00273634	1.60205	0.116489	0.11432	0.279618	0
ENSG00000114279	FGF12	geneM1	-0.0021073	0.00250251	-0.842076	0.116447	0.114455	0.279909	0
ENSG00000239906	RP11-34P13.14	geneM0	0.00619103	0.00211484	2.92742	0.116437	0.114484	0.279945	0
ENSG00000256299	RP11-989F5.3	geneM0	0.00740396	0.00218991	3.38094	0.11643	0.114505	0.279959	0
ENSG00000280063	RP11-295D4.3	geneM0	0.00493202	0.00289818	1.70177	0.116413	0.114561	0.28006	0
ENSG00000166448	TMEM130	geneM4	0.0079173	0.00449005	1.7633	0.116406	0.114581	0.280072	0
ENSG00000145808	ADAMTS19	geneM1	0.0022639	0.00301839	0.750035	0.116368	0.114702	0.28033	0
ENSG00000121931	LRIF1	geneM0	0.00424485	0.00266474	1.59297	0.116355	0.114743	0.280376	0
ENSG00000101265	RASSF2	geneM11	-0.00546503	0.00563777	-0.96936	0.116352	0.114751	0.280376	0
ENSG00000279042	RP11-805F19.3	geneM15	-0.000396454	0.00799821	-0.0495679	0.116334	0.114809	0.280481	0
ENSG00000121774	KHDRBS1	geneM0	0.00536056	0.00238471	2.24789	0.116232	0.115128	0.281225	0
ENSG00000139239	RPL14P1	geneM0	0.00768024	0.00201385	3.81371	0.116211	0.115193	0.281246	0
ENSG00000171649	ZIK1	geneM0	0.00665788	0.00212626	3.13126	0.116218	0.115173	0.281246	0
ENSG00000118308	LRMP	geneM1	0.00153093	0.00239957	0.638	0.116222	0.115161	0.281246	0
ENSG00000186951	PPARA	geneM0	0.00103274	0.00177547	0.581672	-0.11621	0.115197	0.281246	0
ENSG00000197857	ZNF44	geneM0	0.00764739	0.00255735	2.99035	0.116192	0.115254	0.281311	0
ENSG00000241462	RP11-579O24.1	geneM0	0.000411769	0.00223344	0.184366	-0.116193	0.115251	0.281311	0
ENSG00000262903	RP11-235E17.6	geneM2	-0.00203856	0.00362035	-0.563084	-0.116175	0.115309	0.281408	0
ENSG00000143702	CEP170	geneM1	0.000686327	0.00216416	0.317132	0.116138	0.115424	0.281652	0
ENSG00000129696	TTI2	geneM0	0.00764073	0.00278064	2.74783	0.116125	0.115464	0.281715	0
ENSG00000165113	GKAP1	geneM0	0.00177666	0.00240857	0.737643	-0.116109	0.115517	0.281807	0
ENSG00000161939	RNASEK-C17orf49	geneM0	0.00742675	0.00217677	3.41182	0.116063	0.115662	0.282087	0
ENSG00000204052	LRRC73	geneM0	-0.000430456	0.00168387	-0.255634	-0.116064	0.115659	0.282087	0
ENSG00000180891	CUEDC1	geneM8	-0.00338789	0.00721139	-0.469797	-0.116042	0.115728	0.28221	0
ENSG00000036530	CYP46A1	geneM9	-0.00116416	0.00722973	-0.161024	0.116019	0.1158	0.282348	0
ENSG00000119682	AREL1	geneM4	0.00906637	0.00462985	1.95824	0.116004	0.115848	0.282392	0
ENSG00000155393	HEATR3	geneM0	0.00331706	0.00239376	1.38571	-0.116005	0.115845	0.282392	0
ENSG00000227579	RP1-35C21.2	geneM1	-0.00305726	0.00259257	-1.17924	-0.115982	0.115916	0.282522	0
ENSG00000243508	RP11-775J23.2	geneM0	0.00477865	0.00206054	2.31913	0.115976	0.115936	0.282534	0
ENSG00000135549	PKIB	geneM9	-0.00307215	0.00713624	-0.4305	-0.115966	0.115968	0.282574	0
ENSG00000135547	HEY2	geneM18	-9.17183e-05	0.00710867	-0.0129023	-0.115959	0.11599	0.28259	0
ENSG00000185621	LMLN	geneM2	-0.00154977	0.0030904	-0.501481	-0.115936	0.116064	0.282734	0
ENSG00000135835	KIAA1614	geneM0	0.00537475	0.00233622	2.30062	0.115917	0.116124	0.282802	0
ENSG00000103197	TSC2	geneM0	0.00551291	0.00251349	2.19333	0.115908	0.116151	0.282802	0
ENSG00000224032	EPB41L4A-AS1	geneM12	0.0139202	0.00734009	1.89646	0.115908	0.116152	0.282802	0
ENSG00000196961	AP2A1	geneM1	-0.00095553	0.00242483	-0.394061	0.115919	0.116116	0.282802	0
ENSG00000088205	DDX18	geneM0	0.00753819	0.00208526	3.61498	0.115893	0.116199	0.282805	0
ENSG00000169379	ARL13B	geneM2	-0.00158998	0.0033948	-0.468358	-0.115902	0.11617	0.282805	0
ENSG00000180537	RNF182	geneM3	-0.0009984	0.00589635	-0.169325	-0.115894	0.116196	0.282805	0
ENSG00000011105	TSPAN9	geneM5	0.00370757	0.00434511	0.853274	0.115875	0.116256	0.282906	0
ENSG00000130305	NSUN5	geneM0	0.00381568	0.00223563	1.70676	-0.115863	0.116293	0.282961	0
ENSG00000233716	AC074367.1	geneM0	0.00539491	0.00210965	2.55725	0.115838	0.116373	0.283118	0
ENSG00000132692	BCAN	geneM3	0.000884373	0.00582729	0.151764	-0.115821	0.116426	0.283211	0
ENSG00000227879	PSPC1P1	geneM4	0.0087216	0.00447424	1.94929	0.115804	0.116483	0.283312	0
ENSG00000177575	CD163	geneM5	0.00352113	0.00420664	0.837042	0.11577	0.11659	0.283498	0
ENSG00000167881	SRP68	geneM1	0.000540663	0.00221174	0.244452	0.115772	0.116583	0.283498	0
ENSG00000141934	PPAP2C	geneM8	-0.00520288	0.00739739	-0.703339	-0.115743	0.116677	0.283672	0
ENSG00000183250	LINC01547	geneM0	0.00691581	0.00212478	3.25484	0.115717	0.116757	0.283794	0
ENSG00000205863	C1QTNF9B	geneM0	0.00577971	0.00237305	2.43556	0.115717	0.116757	0.283794	0
ENSG00000179603	GRM8	geneM11	-0.0104715	0.00603503	-1.73512	-0.115709	0.116782	0.283818	0
ENSG00000115207	GTF3C2	geneM0	0.00742441	0.00211197	3.51539	0.115698	0.11682	0.283857	0
ENSG00000260865	CTA-331F8.1	geneM3	0.00333709	0.0053955	0.618495	0.115695	0.116829	0.283857	0
ENSG00000167302	ENTHD2	geneM0	0.00221843	0.00218395	1.01579	-0.115676	0.116887	0.283962	0
ENSG00000196526	AFAP1	geneM9	-0.00721459	0.00758594	-0.951047	-0.115655	0.116957	0.284094	0
ENSG00000130725	UBE2M	geneM1	-0.000124949	0.00247534	-0.0504773	0.115644	0.116991	0.28414	0
ENSG00000141424	SLC39A6	geneM0	0.00182111	0.00225171	0.808766	-0.115613	0.11709	0.284271	0
ENSG00000244242	IFITM10	geneM0	-0.0015307	0.00233792	-0.654729	-0.115615	0.117082	0.284271	0
ENSG00000182446	NPLOC4	geneM1	0.0009498	0.00249023	0.38141	0.115621	0.117064	0.284271	0
ENSG00000113282	CLINT1	geneM11	-0.0101827	0.00582876	-1.74697	-0.115608	0.117106	0.284271	0
ENSG00000176946	THAP4	geneM4	0.00904653	0.00431225	2.09787	0.115594	0.117151	0.284345	0
ENSG00000131966	ACTR10	geneM13	0.00567656	0.00519246	1.09323	0.115586	0.117177	0.28437	0
ENSG00000204323	SMIM5	geneM8	-0.00347967	0.00719715	-0.483478	-0.115571	0.117224	0.284447	0
ENSG00000283355	ENSG00000283355	geneM0	0.0065118	0.0020516	3.17401	0.115542	0.117317	0.2846	0
ENSG00000104885	DOT1L	geneM0	-0.00206897	0.00291252	-0.710373	-0.115542	0.117315	0.2846	0
ENSG00000081177	EXD2	geneM0	0.00671233	0.00210311	3.19161	0.115522	0.117379	0.284714	0
ENSG00000250972	CKS1BP5	geneM0	0.00458835	0.00196033	2.34061	0.115496	0.117465	0.284883	0
ENSG00000124570	SERPINB6	geneM5	0.003151	0.00416815	0.755972	-0.11548	0.117516	0.284896	0
ENSG00000105953	OGDH	geneM7	-0.00292206	0.00601153	-0.486077	-0.115483	0.117504	0.284896	0
ENSG00000179899	PHC1P1	geneM16	-0.00149314	0.00610625	-0.244526	-0.11548	0.117515	0.284896	0
ENSG00000256436	TAS2R31	geneM0	0.00523	0.00181977	2.87399	0.115448	0.117616	0.284991	0
ENSG00000273456	RP11-686O6.2	geneM0	0.00598569	0.00223066	2.68338	0.115462	0.117572	0.284991	0
ENSG00000071564	TCF3	geneM2	-0.00360256	0.0029382	-1.22611	-0.115449	0.117613	0.284991	0
ENSG00000157617	C2CD2	geneM2	0.00162147	0.00301214	0.538312	0.115456	0.11759	0.284991	0
ENSG00000072422	RHOBTB1	geneM23	-0.00457741	0.00891154	-0.513649	0.115442	0.117636	0.285002	0
ENSG00000181220	ZNF746	geneM0	0.00550145	0.00246976	2.22752	0.115436	0.117654	0.28501	0
ENSG00000101138	CSTF1	geneM0	0.00881079	0.00260198	3.38619	0.11542	0.117706	0.285042	0
ENSG00000250878	METTL21EP	geneM0	0.00604228	0.00233234	2.59065	0.115413	0.117728	0.285042	0
ENSG00000172819	RARG	geneM2	0.000181603	0.00303403	0.0598556	-0.115416	0.11772	0.285042	0
ENSG00000200823	SNORD114-2	geneM0	4.99243e-05	0.00201693	0.0247527	-0.115422	0.117699	0.285042	0
ENSG00000214719	AC005562.1	geneM0	0.00600182	0.00231603	2.59142	0.115336	0.117974	0.285601	0
ENSG00000108848	LUC7L3	geneM0	0.00413777	0.00238153	1.73745	0.115328	0.118002	0.28563	0
ENSG00000204469	PRRC2A	geneM0	0.003594	0.00248051	1.4489	0.115321	0.118024	0.285648	0
ENSG00000149231	CCDC82	geneM0	0.00504317	0.00223867	2.25275	0.115299	0.118093	0.285764	0
ENSG00000259802	CTD-2256P15.2	geneM0	0.00135523	0.00233026	0.581578	-0.115294	0.118109	0.285764	0
ENSG00000117335	CD46	geneM8	0.000404504	0.00651287	0.0621084	0.115291	0.118119	0.285764	0
ENSG00000135269	TES	geneM19	0.00730085	0.0092563	0.788744	0.115275	0.118171	0.285853	0
ENSG00000163159	VPS72	geneM7	0.00190544	0.00546361	0.348751	0.115265	0.118204	0.285896	0
ENSG00000244183	RP11-641C17.1	geneM0	0.00640622	0.00205724	3.11399	0.115248	0.118257	0.285989	0
ENSG00000087302	C14orf166	geneM14	-0.0163406	0.00686764	-2.37936	-0.115236	0.118295	0.285999	0
ENSG00000281938	ENSG00000281938	geneM0	0.00111833	0.00196717	0.568497	-0.115241	0.11828	0.285999	0
ENSG00000142173	COL6A2	geneM21	-0.00381595	0.00843021	-0.452652	-0.115233	0.118307	0.285999	0
ENSG00000170681	MURC	geneM10	-0.0121945	0.00678492	-1.79729	-0.115227	0.118325	0.286005	0
ENSG00000241532	AGGF1P3	geneM1	0.0017558	0.00225249	0.779495	0.115194	0.11843	0.286221	0
ENSG00000166452	AKIP1	geneM6	-0.00610361	0.00588384	-1.03735	-0.115157	0.118549	0.286473	0
ENSG00000105983	LMBR1	geneM9	-0.00622042	0.00738809	-0.841952	-0.115143	0.118597	0.28655	0
ENSG00000223476	VN1R42P	geneM0	0.00552337	0.00238285	2.31796	0.11512	0.118671	0.286656	0
ENSG00000261794	GOLGA8H	geneM2	0.00457773	0.00282097	1.62275	0.115123	0.118661	0.286656	0
ENSG00000006459	KDM7A	geneM1	-0.00429688	0.00296741	-1.44803	-0.115082	0.118794	0.286915	0
ENSG00000271122	RP11-379H18.1	geneM0	0.00200906	0.0018028	1.11441	-0.11501	0.119024	0.287356	0
ENSG00000010295	IFFO1	geneM1	0.00170159	0.00227813	0.746923	0.11502	0.118994	0.287356	0
ENSG00000177932	ZNF354C	geneM3	0.00293161	0.00505985	0.579387	-0.115006	0.119038	0.287356	0
ENSG00000102935	ZNF423	geneM5	-0.000417231	0.00425529	-0.09805	-0.115008	0.119031	0.287356	0
ENSG00000131149	GSE1	geneM0	0.00603048	0.0024872	2.4246	0.114987	0.119098	0.287464	0
ENSG00000197114	ZGPAT	geneM0	0.0012502	0.00211446	0.59126	-0.114926	0.119296	0.287905	0
ENSG00000124789	NUP153	geneM1	0.00274382	0.00292123	0.939267	0.114908	0.119353	0.288005	0
ENSG00000100246	DNAL4	geneM0	0.000180786	0.00215736	0.0837996	-0.114876	0.119458	0.28822	0
ENSG00000263753	LINC00667	geneM0	0.00678303	0.00181589	3.73537	0.114866	0.119491	0.288264	0
ENSG00000111405	ENDOU	geneM3	0.00503897	0.00565203	0.891533	0.114861	0.119508	0.288268	0
ENSG00000054654	SYNE2	geneM19	0.00566409	0.00903122	0.627168	-0.114835	0.11959	0.28839	0
ENSG00000264050	RP11-22N12.2	geneM8	-0.00072936	0.00630474	-0.115684	0.114836	0.119589	0.28839	0
ENSG00000104897	SF3A2	geneM0	0.00724994	0.00244625	2.9637	0.114799	0.119707	0.288526	0
ENSG00000148843	PDCD11	geneM13	0.00647273	0.0050556	1.28031	0.114794	0.119723	0.288526	0
ENSG00000228222	AC074363.1	geneM0	0.000518405	0.0017017	0.304639	-0.114797	0.119716	0.288526	0
ENSG00000138190	EXOC6	geneM1	0.000303762	0.00264204	0.114972	0.114808	0.11968	0.288526	0
ENSG00000163817	SLC6A20	geneM21	-0.000538031	0.00861338	-0.0624646	0.114803	0.119695	0.288526	0
ENSG00000143458	GABPB2	geneM0	0.00199185	0.00221157	0.900651	-0.114778	0.119777	0.288618	0
ENSG00000251536	RP11-572C21.1	geneM1	0.00174637	0.00245679	0.710834	0.114767	0.119813	0.288667	0
ENSG00000185262	UBALD2	geneM1	-0.00508263	0.00281957	-1.80263	-0.114731	0.11993	0.288912	0
ENSG00000169271	HSPB3	geneM22	-6.64235e-05	0.00538716	-0.01233	0.114719	0.119968	0.288965	0
ENSG00000123739	PLA2G12A	geneM0	0.00094254	0.00164686	0.572325	-0.114691	0.12006	0.289151	0
ENSG00000165898	ISCA2	geneM7	-0.00104324	0.00503795	-0.207077	-0.114649	0.120194	0.289436	0
ENSG00000084652	TXLNA	geneM0	-0.0003282	0.00263385	-0.124609	-0.114622	0.120282	0.28961	0
ENSG00000172889	EGFL7	geneM1	0.00202516	0.00232572	0.870769	0.114601	0.120351	0.289702	0
ENSG00000127445	PIN1	geneM7	0.0025217	0.00559356	0.450821	0.114604	0.120342	0.289702	0
ENSG00000138162	TACC2	geneM2	-0.00383171	0.00328262	-1.16727	-0.114581	0.120415	0.289816	0
ENSG00000070061	IKBKAP	geneM13	0.00305445	0.00526825	0.579785	-0.114577	0.120429	0.289816	0
ENSG00000141068	KSR1	geneM0	0.00701814	0.00221007	3.17553	0.114572	0.120445	0.289816	0
ENSG00000142945	KIF2C	geneM0	0.00162535	0.00178789	0.909089	-0.114563	0.120474	0.289849	0
ENSG00000005238	FAM214B	geneM7	0.00203978	0.00589499	0.34602	0.114549	0.120522	0.289928	0
ENSG00000227740	RP11-318C24.2	geneM0	0.0031603	0.0028082	1.12538	0.114535	0.120567	0.289997	0
ENSG00000111913	FAM65B	geneM2	-0.00351465	0.00271042	-1.29672	-0.114525	0.1206	0.290039	0
ENSG00000169180	XPO6	geneM0	0.00645023	0.00226662	2.84575	0.114508	0.120654	0.290132	0
ENSG00000213380	COG8	geneM0	0.00677716	0.00205426	3.29907	0.114493	0.120703	0.290195	0
ENSG00000123545	NDUFAF4	geneM14	-0.0175457	0.00701154	-2.50241	-0.114491	0.120712	0.290195	0
ENSG00000164442	CITED2	geneM0	0.00161795	0.00192594	0.840082	-0.114483	0.120737	0.290219	0
ENSG00000073111	MCM2	geneM0	0.0072024	0.00224867	3.20295	0.11447	0.120779	0.290282	0
ENSG00000176022	B3GALT6	geneM1	-0.00295499	0.00266349	-1.10945	-0.114465	0.120795	0.290283	0
ENSG00000269924	RP11-697N18.4	geneM0	0.00650343	0.00218683	2.9739	0.114453	0.120835	0.29031	0
ENSG00000173805	HAP1	geneM9	-0.00493099	0.00691635	-0.712948	-0.114451	0.12084	0.29031	0
ENSG00000231434	RP11-144L1.8	geneM0	-0.00100266	0.00218129	-0.459664	-0.114448	0.120852	0.29031	0
ENSG00000164303	ENPP6	geneM8	-0.00581241	0.00699553	-0.830875	-0.114419	0.120944	0.290493	0
ENSG00000144642	RBMS3	geneM18	0.00011422	0.00707895	0.0161351	-0.114405	0.120992	0.290571	0
ENSG00000275367	RP11-266K4.14	geneM2	0.00270511	0.00287694	0.940271	0.1144	0.121008	0.290572	0
ENSG00000248079	DPH6-AS1	geneM2	-0.00138177	0.00318282	-0.434134	-0.114349	0.121175	0.290936	0
ENSG00000272407	RP3-511B24.5	geneM3	0.00786677	0.00534459	1.47191	0.114329	0.121239	0.291052	0
ENSG00000136463	TACO1	geneM7	-0.00320006	0.00540618	-0.591926	-0.114315	0.121287	0.29113	0
ENSG00000183495	EP400	geneM0	0.00451664	0.00263904	1.71147	0.114304	0.121322	0.291175	0
ENSG00000270574	RP11-171I2.2	geneM3	0.00386046	0.00530035	0.72834	-0.114291	0.121366	0.291244	0
ENSG00000114790	ARHGEF26	geneM3	0.00428844	0.0058522	0.732791	-0.114281	0.121397	0.29128	0
ENSG00000171862	PTEN	geneM11	-0.0113946	0.00607504	-1.87564	-0.114274	0.121422	0.291289	0
ENSG00000179943	FIZ1	geneM1	-0.00422014	0.00295855	-1.42642	-0.114271	0.121432	0.291289	0
ENSG00000169203	RP11-231C14.4	geneM0	0.0042697	0.0022379	1.9079	0.114252	0.121492	0.291336	0
ENSG00000144021	CIAO1	geneM13	0.00598813	0.00546566	1.09559	0.114257	0.121477	0.291336	0
ENSG00000119121	TRPM6	geneM8	-0.002029	0.00682904	-0.297113	0.11425	0.121498	0.291336	0
ENSG00000173267	SNCG	geneM7	-0.00378076	0.00569877	-0.663435	-0.114242	0.121527	0.291337	0
ENSG00000116337	AMPD2	geneM9	-0.00362934	0.00749606	-0.484166	-0.114241	0.121529	0.291337	0
ENSG00000097007	ABL1	geneM8	-0.000861261	0.00648613	-0.132785	0.114236	0.121545	0.291337	0
ENSG00000085831	TTC39A	geneM9	-0.00246751	0.00695523	-0.35477	-0.114222	0.12159	0.291407	0
ENSG00000235043	TECRP1	geneM0	0.00580503	0.00249261	2.32889	0.114186	0.121709	0.291517	0
ENSG00000086205	FOLH1	geneM20	-0.0181251	0.0102036	-1.77634	-0.114185	0.121714	0.291517	0
ENSG00000165660	FAM175B	geneM11	-0.0067893	0.00577324	-1.176	0.114191	0.121693	0.291517	0
ENSG00000048162	NOP16	geneM7	-0.00448076	0.00537627	-0.833434	-0.114195	0.12168	0.291517	0
ENSG00000168439	STIP1	geneM13	-0.000489022	0.00553983	-0.0882738	-0.114199	0.121667	0.291517	0
ENSG00000134253	TRIM45	geneM0	0.00636577	0.00189917	3.35187	0.11416	0.121796	0.291675	0
ENSG00000280374	RP11-337N6.3	geneM3	0.00230244	0.0054062	0.425888	-0.114133	0.121884	0.291851	0
ENSG00000135299	ANKRD6	geneM4	0.0053706	0.00488137	1.10022	-0.114117	0.121936	0.291937	0
ENSG00000159403	C1R	geneM5	0.00528958	0.00437913	1.20791	0.11408	0.122057	0.292189	0
ENSG00000165632	TAF3	geneM10	-0.0097941	0.00706616	-1.38606	-0.114047	0.122166	0.292412	0
ENSG00000113387	SUB1	geneM14	-0.0192457	0.00749618	-2.5674	-0.114038	0.122197	0.29245	0
ENSG00000145604	SKP2	geneM0	0.00631892	0.00230596	2.74026	0.114023	0.122246	0.292491	0
ENSG00000153563	CD8A	geneM9	-0.00160085	0.0073051	-0.219141	-0.114026	0.122237	0.292491	0
ENSG00000125398	SOX9	geneM3	0.00184634	0.00591794	0.311991	-0.113979	0.122393	0.292806	0
ENSG00000152669	CCNO	geneM2	0.00218926	0.00326619	0.670279	0.113962	0.122449	0.292901	0
ENSG00000086475	SEPHS1	geneM0	0.00224736	0.00197707	1.13671	-0.113951	0.122485	0.29292	0
ENSG00000117479	SLC19A2	geneM0	-0.000947956	0.00201872	-0.469584	-0.11395	0.122488	0.29292	0
ENSG00000254362	RP11-14I17.3	geneM0	0.0046002	0.00300404	1.53134	0.113939	0.122524	0.29297	0
ENSG00000067836	ROGDI	geneM1	-0.00198341	0.00258695	-0.766698	-0.11392	0.122587	0.293082	0
ENSG00000265775	CTC-304I17.3	geneM0	0.00509903	0.00240087	2.12382	0.113908	0.122627	0.293103	0
ENSG00000179818	PCBP1-AS1	geneM3	0.00677801	0.00499715	1.35638	0.113911	0.122616	0.293103	0
ENSG00000196150	ZNF250	geneM0	0.00287111	0.00249817	1.14929	-0.113902	0.122645	0.293108	0
ENSG00000279665	RP11-507J18.5	geneM0	0.00541172	0.00192385	2.81296	0.113891	0.122681	0.293156	0
ENSG00000137310	TCF19	geneM5	0.00443383	0.00416555	1.0644	0.113871	0.122747	0.293278	0
ENSG00000163431	LMOD1	geneM5	0.00298546	0.00481236	0.620373	0.11382	0.122917	0.293646	0
ENSG00000185504	C17orf70	geneM0	0.00278348	0.00216364	1.28648	-0.113808	0.122957	0.29369	0
ENSG00000175548	ALG10B	geneM0	0.00192442	0.0016189	1.18872	-0.113805	0.122967	0.29369	0
ENSG00000198169	ZNF251	geneM0	0.00469555	0.00263756	1.78026	0.113786	0.123028	0.293701	0
ENSG00000182983	ZNF662	geneM5	0.00364828	0.00418478	0.871796	0.113791	0.123014	0.293701	0
ENSG00000168906	MAT2A	geneM0	0.00148185	0.00209093	0.708704	-0.113787	0.123027	0.293701	0
ENSG00000184160	ADRA2C	geneM9	-0.00380613	0.00756959	-0.502819	-0.113785	0.123035	0.293701	0
ENSG00000261342	AC006538.1	geneM0	0.000226357	0.00250341	0.0904194	-0.113769	0.123085	0.293784	0
ENSG00000108821	COL1A1	geneM21	-0.00292631	0.00853062	-0.343036	-0.113759	0.123121	0.293831	0
ENSG00000111110	PPM1H	geneM1	-0.00144018	0.00243243	-0.592074	0.113738	0.123188	0.293917	0
ENSG00000115970	THADA	geneM2	0.0011086	0.00324583	0.341548	-0.113739	0.123184	0.293917	0
ENSG00000242173	ARHGDIG	geneM1	-0.000231672	0.00224777	-0.103068	0.113723	0.123239	0.294001	0
ENSG00000165886	UBTD1	geneM0	0.00203415	0.00267636	0.760043	-0.113705	0.123298	0.294105	0
ENSG00000140750	ARHGAP17	geneM5	0.00348521	0.00442954	0.786812	0.113668	0.123421	0.294359	0
ENSG00000262879	RP11-156P1.3	geneM12	0.0177014	0.00724865	2.44203	0.113663	0.123438	0.294363	0
ENSG00000263013	RP11-876N24.5	geneM0	0.00370064	0.00284388	1.30126	-0.113649	0.123485	0.294437	0
ENSG00000185437	SH3BGR	geneM0	-0.00182568	0.00223563	-0.816629	-0.113626	0.123563	0.294585	0
ENSG00000218996	RP1-99E18.2	geneM0	0.00456903	0.00214269	2.13238	0.113616	0.123595	0.294587	0
ENSG00000280285	RP11-630A13.4	geneM0	0.00369745	0.00289781	1.27595	0.11362	0.123581	0.294587	0
ENSG00000103489	XYLT1	geneM1	-0.00759086	0.00301044	-2.52151	-0.113531	0.123877	0.295184	0
ENSG00000188783	PRELP	geneM19	0.00783401	0.00949757	0.824844	0.113534	0.123867	0.295184	0
ENSG00000136059	VILL	geneM6	-0.00537314	0.00584369	-0.919478	-0.113498	0.123986	0.295405	0
ENSG00000166004	CEP295	geneM1	0.00151878	0.00222014	0.684093	0.113489	0.124018	0.295445	0
ENSG00000169291	SHE	geneM5	0.00058627	0.00449756	0.130353	-0.11348	0.124048	0.295478	0
ENSG00000163785	RYK	geneM5	0.0044778	0.00425576	1.05217	0.113461	0.12411	0.295588	0
ENSG00000241889	RP11-435F17.3	geneM3	0.00634792	0.00569577	1.1145	0.113452	0.124139	0.29562	0
ENSG00000263072	ZNF213-AS1	geneM0	0.00554084	0.00211565	2.61897	0.113442	0.124174	0.295666	0
ENSG00000101470	TNNC2	geneM12	0.0178683	0.0074268	2.40592	0.113431	0.124211	0.295694	0
ENSG00000262869	CTD-2545H1.1	geneM0	0.000285974	0.00296091	0.0965831	-0.113429	0.124218	0.295694	0
ENSG00000101292	PROKR2	geneM1	0.00144325	0.00202272	0.713518	0.113412	0.124275	0.295793	0
ENSG00000196428	TSC22D2	geneM1	-0.00678421	0.00313169	-2.16631	-0.113376	0.124393	0.295998	0
ENSG00000071991	CDH19	geneM20	-0.0156896	0.00973602	-1.6115	0.113378	0.124387	0.295998	0
ENSG00000166747	AP1G1	geneM1	-0.000116352	0.00243301	-0.0478223	0.113358	0.124454	0.296106	0
ENSG00000105705	SUGP1	geneM7	0.0023571	0.00594746	0.39632	0.113339	0.124517	0.296217	0
ENSG00000162032	SPSB3	geneM1	0.00403967	0.00243849	1.65662	0.113304	0.124635	0.296332	0
ENSG00000124920	MYRF	geneM20	-0.0159516	0.00966034	-1.65125	0.113304	0.124635	0.296332	0
ENSG00000242986	RP11-1110J8.1	geneM2	-0.00408785	0.00287877	-1.42	-0.113309	0.124618	0.296332	0
ENSG00000122375	OPN4	geneM2	0.00155106	0.00303977	0.510257	0.113301	0.124644	0.296332	0
ENSG00000175445	LPL	geneM9	-0.00152269	0.00775217	-0.196421	-0.11332	0.124583	0.296332	0
ENSG00000128463	EMC4	geneM0	0.00141711	0.00188292	0.752613	-0.113287	0.124693	0.296411	0
ENSG00000108671	PSMD11	geneM1	-9.75838e-05	0.00231132	-0.04222	0.113248	0.124821	0.296677	0
ENSG00000132846	ZBED3	geneM8	0.000950903	0.00638755	0.148868	0.113244	0.124837	0.296678	0
ENSG00000156639	ZFAND3	geneM3	0.00163162	0.00529875	0.307926	-0.113231	0.12488	0.296742	0
ENSG00000166352	C11orf74	geneM14	-0.0137767	0.00645439	-2.13447	-0.113223	0.124908	0.296743	0
ENSG00000121892	PDS5A	geneM1	0.00337763	0.00285377	1.18357	0.113221	0.124913	0.296743	0
ENSG00000034693	PEX3	geneM0	0.00715303	0.00214248	3.33867	0.113214	0.124936	0.296761	0
ENSG00000141556	TBCD	geneM0	0.00526564	0.00231819	2.27145	0.113187	0.125029	0.296944	0
ENSG00000257246	RP11-416A17.6	geneM0	0.00654311	0.00286572	2.28323	0.113179	0.125056	0.29697	0
ENSG00000122008	POLK	geneM0	0.00789088	0.00227988	3.46109	0.113161	0.125113	0.297069	0
ENSG00000251034	RP11-582J16.4	geneM3	0.00626779	0.00562639	1.114	0.113149	0.125156	0.297131	0
ENSG00000159131	GART	geneM0	0.00970377	0.00254655	3.81056	0.113125	0.125235	0.297189	0
ENSG00000139131	YARS2	geneM1	0.00392603	0.00222468	1.76476	0.113108	0.125292	0.297189	0
ENSG00000161835	GRASP	geneM1	-0.00429145	0.00320533	-1.33885	-0.113109	0.125289	0.297189	0
ENSG00000162174	ASRGL1	geneM3	0.00632395	0.00565509	1.11828	0.113136	0.125197	0.297189	0
ENSG00000128641	MYO1B	geneM5	0.00253555	0.00453595	0.558991	0.11311	0.125287	0.297189	0
ENSG00000258674	CTC-260F20.3	geneM7	-0.00226293	0.00530678	-0.426422	-0.113115	0.125268	0.297189	0
ENSG00000149823	VPS51	geneM7	0.00187601	0.00595566	0.314996	0.113118	0.125259	0.297189	0
ENSG00000182674	KCNB2	geneM15	-0.00129766	0.00741308	-0.17505	0.113097	0.125331	0.297246	0
ENSG00000130723	PRRC2B	geneM4	0.00810323	0.00503455	1.60953	0.113085	0.125371	0.2973	0
ENSG00000277363	SRCIN1	geneM8	-0.00819074	0.00704803	-1.16213	-0.11308	0.125386	0.2973	0
ENSG00000138050	THUMPD2	geneM11	-0.00492752	0.00568491	-0.866773	0.113072	0.125413	0.297327	0
ENSG00000184792	OSBP2	geneM15	-0.00424156	0.00794268	-0.534021	-0.113027	0.125564	0.297647	0
ENSG00000113231	PDE8B	geneM0	0.00528643	0.00246944	2.14074	0.112978	0.12573	0.298002	0
ENSG00000145687	SSBP2	geneM9	0.000772137	0.00718879	0.107409	0.112954	0.125811	0.298156	0
ENSG00000162664	ZNF326	geneM10	-0.0117994	0.0067589	-1.74575	-0.112946	0.125839	0.298185	0
ENSG00000274810	NPHP3-ACAD11	geneM0	0.00584174	0.00212838	2.74469	0.112931	0.125888	0.298225	0
ENSG00000198133	TMEM229B	geneM0	0.00113983	0.00200221	0.569285	-0.112931	0.125887	0.298225	0
ENSG00000170889	RPS9	geneM12	0.0175454	0.00777345	2.2571	0.112922	0.125921	0.298265	0
ENSG00000132164	SLC6A11	geneM3	0.00340966	0.0052549	0.648853	-0.112915	0.125942	0.298276	0
ENSG00000272645	RP11-504P24.8	geneM2	9.1739e-05	0.00298427	0.0307408	-0.112911	0.125957	0.298276	0
ENSG00000185133	INPP5J	geneM0	0.00107614	0.00179796	0.598535	-0.112902	0.125988	0.298311	0
ENSG00000196167	COLCA1	geneM2	0.000184551	0.00312493	0.0590578	-0.112893	0.126016	0.29834	0
ENSG00000116830	TTF2	geneM0	0.00681495	0.00238969	2.85181	0.112887	0.126037	0.298351	0
ENSG00000164663	USP49	geneM0	0.00505276	0.00225171	2.24397	0.112858	0.126136	0.29853	0
ENSG00000122417	ODF2L	geneM2	-0.00393799	0.00327362	-1.20295	-0.112855	0.126144	0.29853	0
ENSG00000274893	RP11-15E1.5	geneM0	0.0071169	0.00245041	2.90437	0.112842	0.126191	0.298602	0
ENSG00000235672	AC090286.2	geneM0	0.000926487	0.0017453	0.530846	-0.112835	0.126213	0.298616	0
ENSG00000113161	HMGCR	geneM4	0.00818671	0.00456344	1.79398	0.112827	0.126239	0.298639	0
ENSG00000259429	UBE2Q2P2	geneM2	-0.00119375	0.00306877	-0.389	-0.1128	0.126332	0.298822	0
ENSG00000279387	CTC-525D6.3	geneM0	0.00636126	0.00255999	2.48488	0.112793	0.126357	0.298843	0
ENSG00000272779	LL22NC03-80A10.6	geneM1	0.00056851	0.00265534	0.2141	0.112781	0.126394	0.298895	0
ENSG00000171103	TRMT61B	geneM0	0.00573022	0.00239737	2.39021	0.112777	0.12641	0.298895	0
ENSG00000127125	PPCS	geneM14	-0.0152496	0.00694709	-2.1951	-0.112761	0.126464	0.298982	0
ENSG00000100889	PCK2	geneM2	-0.00166796	0.00309953	-0.538134	-0.11275	0.126502	0.299036	0
ENSG00000279013	RP11-254A24.2	geneM1	-0.000551938	0.0025167	-0.21931	0.112734	0.126556	0.299124	0
ENSG00000103507	BCKDK	geneM7	0.00159048	0.00547709	0.290387	0.112708	0.126642	0.29929	0
ENSG00000254999	BRK1	geneM1	0.00155439	0.00218615	0.71102	0.112675	0.126755	0.299519	0
ENSG00000158863	FAM160B2	geneM0	0.00744826	0.0026731	2.78637	0.112642	0.126866	0.299743	0
ENSG00000267100	ILF3-AS1	geneM9	0.00205422	0.00667139	0.307914	0.112622	0.126934	0.299867	0
ENSG00000108055	SMC3	geneM0	0.00148139	0.0024599	0.602217	-0.112604	0.126996	0.299938	0
ENSG00000114054	PCCB	geneM8	-6.29918e-05	0.00665218	-0.00946934	0.112606	0.12699	0.299938	0
ENSG00000259290	RP11-687M24.7	geneM0	0.000988641	0.00188515	0.524436	-0.112594	0.127029	0.299977	0
ENSG00000232710	RP4-669P10.16	geneM2	-0.00305113	0.00245346	-1.2436	-0.11255	0.127181	0.300254	0
ENSG00000164574	GALNT10	geneM3	0.0048004	0.00541095	0.887165	-0.112547	0.127189	0.300254	0
ENSG00000239213	NCK1-AS1	geneM6	-0.00485122	0.00593008	-0.81807	-0.112546	0.127194	0.300254	0
ENSG00000166575	TMEM135	geneM0	0.00491277	0.00189841	2.58784	0.112537	0.127222	0.300254	0
ENSG00000225206	MIR137HG	geneM4	0.00841136	0.00514939	1.63347	0.112536	0.127227	0.300254	0
ENSG00000035862	TIMP2	geneM0	0.00609162	0.00260493	2.33849	0.112522	0.127275	0.300319	0
ENSG00000233369	RP11-396K3.1	geneM10	-0.00834614	0.00659257	-1.26599	-0.112519	0.127286	0.300319	0
ENSG00000267009	RP11-120M18.2	geneM0	0.00687998	0.00226819	3.03325	0.112505	0.127331	0.300349	0
ENSG00000243749	ZMYM6NB	geneM5	0.00142293	0.00426652	0.33351	-0.112506	0.127331	0.300349	0
ENSG00000186297	GABRA5	geneM4	0.00993722	0.00559698	1.77546	0.112489	0.127387	0.300443	0
ENSG00000169221	TBC1D10B	geneM1	0.000270293	0.00232684	0.116163	0.112484	0.127405	0.300447	0
ENSG00000235098	ANKRD65	geneM1	0.00289091	0.00236318	1.22331	0.112475	0.127433	0.300475	0
ENSG00000223960	AC009948.5	geneM0	0.00340154	0.00220626	1.54176	-0.11247	0.12745	0.300478	0
ENSG00000277778	PGM5P2	geneM6	-0.00550531	0.00586019	-0.939442	-0.112448	0.127525	0.300616	0
ENSG00000110442	COMMD9	geneM7	0.00187765	0.00560315	0.335105	0.112396	0.127703	0.300999	0
ENSG00000122484	RPAP2	geneM0	0.00111242	0.00312445	0.356038	-0.112372	0.127787	0.301158	0
ENSG00000143341	HMCN1	geneM19	0.00381507	0.00942587	0.404745	-0.112358	0.127834	0.301194	0
ENSG00000164305	CASP3	geneM3	0.000837108	0.00549414	0.152364	-0.112362	0.127819	0.301194	0
ENSG00000244274	DBNDD2	geneM8	-0.00474147	0.00718759	-0.659674	-0.112347	0.12787	0.301221	0
ENSG00000205155	PSENEN	geneM16	-0.00298527	0.00633764	-0.471037	-0.112345	0.127878	0.301221	0
ENSG00000146731	CCT6A	geneM13	0.00399925	0.00524641	0.762283	0.112334	0.127915	0.30127	0
ENSG00000186026	ZNF284	geneM0	0.00201281	0.00237327	0.848117	-0.1123	0.128032	0.301504	0
ENSG00000228878	SEPT7-AS1	geneM3	0.00250252	0.00560561	0.446432	-0.112295	0.128047	0.301504	0
ENSG00000257261	RP11-96H19.1	geneM3	0.00415099	0.00516062	0.804359	-0.112264	0.128155	0.301721	0
ENSG00000137507	LRRC32	geneM5	0.00423095	0.00403747	1.04792	0.112254	0.128188	0.301761	0
ENSG00000273027	LL21NC02-1C16.1	geneM0	0.00581084	0.00197443	2.94305	0.112242	0.128231	0.301786	0
ENSG00000168259	DNAJC7	geneM11	-0.0110872	0.00578908	-1.9152	-0.112242	0.128229	0.301786	0
ENSG00000084453	SLCO1A2	geneM10	-0.00993706	0.00664143	-1.49622	-0.112226	0.128286	0.301789	0
ENSG00000203279	RP11-498P14.5	geneM0	0.00185193	0.00169982	1.08949	-0.112222	0.128297	0.301789	0
ENSG00000214063	TSPAN4	geneM5	0.00226132	0.00429855	0.526067	-0.112234	0.128258	0.301789	0
ENSG00000065325	GLP2R	geneM1	-0.000731348	0.00298324	-0.245153	0.112224	0.12829	0.301789	0
ENSG00000196172	ZNF681	geneM1	0.00149525	0.0022265	0.671572	0.112216	0.128317	0.301799	0
ENSG00000278876	RP11-498C9.4	geneM0	0.00629237	0.00261767	2.40381	0.112191	0.128406	0.301969	0
ENSG00000230074	RP11-195F19.9	geneM0	0.00103486	0.00158681	0.652163	-0.11217	0.128477	0.302097	0
ENSG00000189195	BTBD8	geneM1	0.00292845	0.00231384	1.26562	0.112151	0.128542	0.302174	0
ENSG00000240204	SMKR1	geneM9	-0.00288189	0.00709517	-0.406176	-0.112153	0.128534	0.302174	0
ENSG00000101152	DNAJC5	geneM7	-0.00118115	0.00576816	-0.20477	0.112131	0.128609	0.302294	0
ENSG00000137871	ZNF280D	geneM8	0.0017848	0.00672786	0.265285	0.112121	0.128644	0.302337	0
ENSG00000144659	SLC25A38	geneM13	0.00518706	0.00539091	0.962186	0.112108	0.128689	0.302407	0
ENSG00000079335	CDC14A	geneM3	0.0033679	0.00588208	0.57257	-0.112082	0.128779	0.302581	0
ENSG00000129595	EPB41L4A	geneM2	-0.00134924	0.00315446	-0.427725	-0.112075	0.128801	0.302594	0
ENSG00000245937	LINC01184	geneM1	0.00128925	0.00221659	0.581637	0.112063	0.128843	0.302655	0
ENSG00000262188	RP11-353N14.4	geneM8	-0.000890411	0.00680071	-0.130929	0.11205	0.128888	0.302721	0
ENSG00000100603	SNW1	geneM1	0.00268223	0.00209384	1.28101	0.112024	0.128977	0.302893	0
ENSG00000141854	CTB-55O6.8	geneM7	0.00405409	0.00585817	0.69204	0.11201	0.129025	0.302968	0
ENSG00000164074	C4orf29	geneM0	0.00688446	0.00207322	3.32066	0.111999	0.129063	0.303019	0
ENSG00000198719	DLL1	geneM0	-6.93775e-05	0.00207373	-0.0334554	-0.111991	0.129091	0.303046	0
ENSG00000065518	NDUFB4	geneM14	-0.0150997	0.00706007	-2.13875	-0.111979	0.129133	0.303107	0
ENSG00000198406	BZW1P2	geneM0	7.44823e-06	0.00148657	0.00501035	-0.11197	0.129163	0.303139	0
ENSG00000101247	NDUFAF5	geneM11	-0.0113508	0.0060592	-1.87332	-0.111957	0.129207	0.303203	0
ENSG00000221983	UBA52	geneM12	0.017133	0.00751603	2.27953	0.111908	0.129378	0.303453	0
ENSG00000143398	PIP5K1A	geneM0	0.00394559	0.00264071	1.49414	0.111911	0.129367	0.303453	0
ENSG00000148840	PPRC1	geneM0	0.00340273	0.00256778	1.32516	0.111917	0.129347	0.303453	0
ENSG00000086570	FAT2	geneM2	-0.00063609	0.0030383	-0.209357	-0.111919	0.12934	0.303453	0
ENSG00000243609	RPS2P44	geneM3	0.000951571	0.00533262	0.178443	-0.111902	0.129397	0.30346	0
ENSG00000273237	CTB-119C2.1	geneM0	0.00469127	0.00224359	2.09097	0.111891	0.129435	0.303511	0
ENSG00000185386	MAPK11	geneM1	0.00229534	0.00249889	0.918545	0.111876	0.129488	0.303544	0
ENSG00000099785	MARCH2	geneM7	0.00328557	0.00604842	0.543211	0.111873	0.129498	0.303544	0
ENSG00000278041	RP5-984P4.6	geneM8	-0.000235664	0.0066145	-0.0356284	0.111876	0.129488	0.303544	0
ENSG00000146842	TMEM209	geneM3	0.0113806	0.00554936	2.0508	0.111867	0.129516	0.303549	0
ENSG00000250312	ZNF718	geneM0	0.00643354	0.00210697	3.05345	0.111862	0.129535	0.303554	0
ENSG00000279495	RP11-521B24.4	geneM8	-0.000952906	0.00621591	-0.153301	0.111853	0.129565	0.303586	0
ENSG00000250568	RP11-333E13.2	geneM0	0.00635812	0.00249383	2.54954	0.111832	0.12964	0.303609	0
ENSG00000175749	EIF3KP1	geneM0	0.0014725	0.00213041	0.69118	-0.111835	0.129628	0.303609	0
ENSG00000174197	MGA	geneM10	-0.00433469	0.00697544	-0.621422	0.111837	0.12962	0.303609	0
ENSG00000174437	ATP2A2	geneM1	-0.000345679	0.00274298	-0.126023	0.111836	0.129623	0.303609	0
ENSG00000119632	IFI27L2	geneM0	0.00158365	0.00171735	0.922149	-0.111819	0.129682	0.303671	0
ENSG00000254048	RP11-328K2.1	geneM0	0.00428078	0.00208336	2.05475	0.111811	0.129713	0.303704	0
ENSG00000250974	RP11-122F24.1	geneM1	0.000702437	0.00223257	0.314631	0.111795	0.129767	0.303792	0
ENSG00000085491	SLC25A24	geneM5	0.00042242	0.00404586	0.104408	-0.111789	0.129789	0.303805	0
ENSG00000171798	KNDC1	geneM0	0.000345815	0.00221578	0.156069	-0.111773	0.129844	0.303896	0
ENSG00000111845	PAK1IP1	geneM7	-0.00332398	0.00542014	-0.613265	-0.11176	0.129889	0.303954	0
ENSG00000105464	GRIN2D	geneM0	0.000130396	0.00260631	0.050031	-0.111756	0.129901	0.303954	0
ENSG00000150593	PDCD4	geneM2	-0.00299066	0.00299983	-0.996942	-0.111719	0.130028	0.304124	0
ENSG00000181625	SLX1B	geneM0	0.00139268	0.00204677	0.680428	-0.111715	0.130042	0.304124	0
ENSG00000151500	THYN1	geneM7	0.00276416	0.0052288	0.528641	0.111711	0.130055	0.304124	0
ENSG00000166133	RPUSD2	geneM7	0.00177704	0.00545519	0.325753	0.111726	0.130006	0.304124	0
ENSG00000254270	ERHP1	geneM0	0.000163471	0.00201631	0.0810746	-0.111719	0.130029	0.304124	0
ENSG00000270019	RP11-141B14.1	geneM2	-0.00165853	0.00283414	-0.585195	-0.111689	0.130131	0.304264	0
ENSG00000258359	PCNPP1	geneM0	0.00592879	0.00194723	3.04474	0.111674	0.130186	0.304354	0
ENSG00000137996	RTCA	geneM13	0.00324765	0.00499405	0.650304	0.111661	0.13023	0.304419	0
ENSG00000164096	C4orf3	geneM12	0.0114841	0.00727636	1.57828	-0.111625	0.130356	0.304676	0
ENSG00000185344	ATP6V0A2	geneM0	0.00125702	0.00230333	0.545741	-0.111611	0.130402	0.304746	0
ENSG00000260796	RP11-1348G14.5	geneM0	0.00261901	0.00214449	1.22127	-0.111605	0.130425	0.30476	0
ENSG00000099365	STX1B	geneM4	0.00617333	0.00465026	1.32752	0.111591	0.130472	0.304831	0
ENSG00000120889	TNFRSF10B	geneM2	-0.000607449	0.00330349	-0.183881	-0.111578	0.130517	0.304899	0
ENSG00000152457	DCLRE1C	geneM6	-0.00567222	0.0058102	-0.976252	-0.111564	0.130566	0.304975	0
ENSG00000268903	RP11-34P13.15	geneM0	0.00596813	0.00224124	2.66287	0.111555	0.130597	0.30501	0
ENSG00000204310	AGPAT1	geneM1	0.0016471	0.00224178	0.734728	0.111529	0.130689	0.305186	0
ENSG00000130734	ATG4D	geneM7	-0.00511704	0.00596957	-0.857187	-0.111524	0.130706	0.305187	0
ENSG00000075043	KCNQ2	geneM4	0.00784908	0.00525259	1.49433	0.1115	0.13079	0.305288	0
ENSG00000112312	GMNN	geneM3	0.00585138	0.0058134	1.00653	0.111492	0.130816	0.305288	0
ENSG00000210191	MT-TL2	geneM0	0.0011207	0.00207405	0.540343	-0.111488	0.130831	0.305288	0
ENSG00000152443	ZNF776	geneM1	0.000992089	0.00227576	0.435937	0.111495	0.130807	0.305288	0
ENSG00000280114	RP5-875O13.7	geneM0	0.000786065	0.00186108	0.42237	-0.111501	0.130786	0.305288	0
ENSG00000051108	HERPUD1	geneM5	-0.00157632	0.00424579	-0.371266	-0.111436	0.131009	0.305666	0
ENSG00000228999	AC068490.1	geneM1	0.00105028	0.00222911	0.471167	0.111426	0.131046	0.305714	0
ENSG00000255857	PXN-AS1	geneM0	0.00651752	0.00241361	2.70033	0.111381	0.131202	0.306039	0
ENSG00000079689	SCGN	geneM2	-0.00293996	0.00238405	-1.23318	-0.111362	0.131268	0.306156	0
ENSG00000168661	ZNF30	geneM0	0.00643747	0.00241858	2.66167	0.111351	0.131306	0.306205	0
ENSG00000105298	CACTIN	geneM0	0.00509815	0.00228161	2.23446	0.111337	0.131355	0.306244	0
ENSG00000126001	CEP250	geneM2	0.00171104	0.00326576	0.523932	0.111339	0.131347	0.306244	0
ENSG00000206737	RNVU1-18	geneM0	0.00205005	0.00198457	1.03299	-0.111326	0.131394	0.306297	0
ENSG00000204822	MRPL53	geneM12	0.0128932	0.00692791	1.86105	-0.11131	0.13145	0.306329	0
ENSG00000282855	ENSG00000282855	geneM0	0.00290466	0.00265613	1.09357	0.111317	0.131427	0.306329	0
ENSG00000270343	UNGP3	geneM2	-0.000778064	0.00296108	-0.262764	-0.111308	0.131457	0.306329	0
ENSG00000257379	RP11-793H13.8	geneM0	0.00533838	0.00212424	2.51308	0.111282	0.131547	0.306461	0
ENSG00000169857	AVEN	geneM10	-0.0106138	0.00629831	-1.68518	-0.111284	0.131542	0.306461	0
ENSG00000120053	GOT1	geneM13	0.00300508	0.00521095	0.576685	0.111271	0.131587	0.306478	0
ENSG00000165731	RET	geneM0	0.000534407	0.00245676	0.217525	-0.111274	0.131577	0.306478	0
ENSG00000256338	RPL41P2	geneM12	0.0193558	0.00755989	2.56033	0.111251	0.131656	0.306601	0
ENSG00000166478	ZNF143	geneM12	0.0128568	0.00679528	1.89202	-0.111233	0.131717	0.306706	0
ENSG00000241860	RP11-34P13.13	geneM0	0.00646556	0.00208408	3.10235	0.111224	0.131752	0.306745	0
ENSG00000239887	C1orf226	geneM0	0.00559287	0.00300241	1.86279	0.111219	0.131767	0.306745	0
ENSG00000119737	GPR75	geneM3	0.0031049	0.00614255	0.505474	-0.111205	0.131816	0.30682	0
ENSG00000279191	RP11-803D5.1	geneM0	0.00395965	0.0024758	1.59934	0.11115	0.13201	0.307157	0
ENSG00000120729	MYOT	geneM10	-0.00750558	0.00660325	-1.13665	0.111154	0.131995	0.307157	0
ENSG00000279885	RP11-637N19.1	geneM8	-0.00023918	0.00655216	-0.0365041	0.111155	0.131992	0.307157	0
ENSG00000171823	FBXL14	geneM0	0.00296185	0.00256744	1.15362	0.111117	0.132124	0.307308	0
ENSG00000164330	EBF1	geneM19	0.00557618	0.00938123	0.594397	-0.111125	0.132097	0.307308	0
ENSG00000167220	HDHD2	geneM0	-0.000246851	0.00185415	-0.133134	-0.111119	0.132117	0.307308	0
ENSG00000172638	EFEMP2	geneM5	0.00128843	0.00410648	0.313755	-0.111104	0.132171	0.307356	0
ENSG00000188549	C15orf52	geneM0	-0.000329385	0.00197194	-0.167036	-0.111102	0.132178	0.307356	0
ENSG00000167779	IGFBP6	geneM19	0.00170312	0.00938352	0.181501	-0.111094	0.132206	0.307384	0
ENSG00000106400	ZNHIT1	geneM7	0.00501029	0.00578402	0.866229	0.111088	0.132227	0.307395	0
ENSG00000178996	SNX18	geneM0	0.00253473	0.00198075	1.27968	-0.11106	0.132324	0.307582	0
ENSG00000272655	POLR2J4	geneM0	0.0067302	0.00260394	2.58462	0.111053	0.132349	0.307601	0
ENSG00000175198	PCCA	geneM12	0.0170355	0.00750938	2.26856	0.111025	0.132446	0.307789	0
ENSG00000145029	NICN1	geneM1	0.00141963	0.00200933	0.70652	0.110989	0.132573	0.308045	0
ENSG00000162976	PQLC3	geneM5	0.00302725	0.00413582	0.73196	-0.110982	0.132596	0.30806	0
ENSG00000206786	RNU6-701P	geneM0	0.00477069	0.00258024	1.84893	0.110972	0.132632	0.308068	0
ENSG00000129566	TEP1	geneM6	-0.00293396	0.00599796	-0.48916	-0.110972	0.132631	0.308068	0
ENSG00000234608	MAPKAPK5-AS1	geneM0	0.00476473	0.00216656	2.19922	0.110965	0.132656	0.308084	0
ENSG00000279809	AC005538.3	geneM2	-0.00301644	0.00304508	-0.990597	-0.110944	0.132731	0.308183	0
ENSG00000163939	PBRM1	geneM0	0.000876729	0.00213136	0.411347	-0.110944	0.13273	0.308183	0
ENSG00000214078	CPNE1	geneM0	0.00518935	0.002247	2.30946	0.110939	0.132748	0.308183	0
ENSG00000264754	CTD-2653B5.1	geneM2	-0.0033641	0.00314675	-1.06907	-0.110926	0.132794	0.308251	0
ENSG00000205795	CYS1	geneM5	0.00372374	0.00414756	0.897816	0.110916	0.13283	0.308259	0
ENSG00000199712	SNORD115-2	geneM0	0.00014516	0.00171858	0.0844651	-0.110916	0.132829	0.308259	0
ENSG00000163873	GRIK3	geneM11	-0.00973917	0.00668102	-1.45774	-0.110887	0.132933	0.308459	0
ENSG00000229359	PIN1P1	geneM0	0.00385175	0.00189046	2.03747	0.110862	0.133018	0.30847	0
ENSG00000008311	AASS	geneM3	0.0070424	0.0056368	1.24936	0.11087	0.132993	0.30847	0
ENSG00000003402	CFLAR	geneM2	-0.002937	0.00296853	-0.989377	-0.110857	0.133037	0.30847	0
ENSG00000156256	USP16	geneM5	-0.00245243	0.00436534	-0.561795	-0.110872	0.132983	0.30847	0
ENSG00000117643	MAN1C1	geneM15	0.00152699	0.00817423	0.186805	0.11088	0.132955	0.30847	0
ENSG00000200869	RNU6-457P	geneM0	-4.26188e-05	0.00184944	-0.0230441	-0.110858	0.133033	0.30847	0
ENSG00000198836	OPA1	geneM4	0.00765058	0.00429978	1.7793	0.110843	0.133087	0.308549	0
ENSG00000259845	HERC2P10	geneM0	0.00562743	0.00228386	2.464	0.110808	0.133209	0.308792	0
ENSG00000072952	MRVI1	geneM3	0.00597595	0.00559134	1.06879	0.110774	0.133329	0.309033	0
ENSG00000136379	ABHD17C	geneM2	-0.00430422	0.0031223	-1.37854	-0.110767	0.133356	0.309057	0
ENSG00000100362	PVALB	geneM23	-0.0101168	0.00907419	-1.11489	-0.110755	0.133398	0.309115	0
ENSG00000154175	ABI3BP	geneM16	-0.00266497	0.00593269	-0.449201	-0.110749	0.133418	0.309123	0
ENSG00000166925	TSC22D4	geneM10	-0.00895288	0.00663077	-1.3502	-0.110715	0.133539	0.309365	0
ENSG00000181019	NQO1	geneM3	0.00201736	0.00551	0.366127	-0.110706	0.133568	0.309395	0
ENSG00000160703	NLRX1	geneM2	0.00370494	0.00287414	1.28906	0.110698	0.133599	0.309429	0
ENSG00000135047	CTSL	geneM0	0.00144845	0.00169514	0.854471	-0.110658	0.13374	0.309716	0
ENSG00000269998	RP11-272L13.3	geneM0	0.00569981	0.0024629	2.31426	0.11065	0.133769	0.30972	0
ENSG00000184983	NDUFA6	geneM2	-0.00404905	0.00331238	-1.2224	-0.110645	0.133784	0.30972	0
ENSG00000269815	CTD-2278I10.4	geneM0	0.00233974	0.00206046	1.13555	-0.110643	0.133791	0.30972	0
ENSG00000243319	FGF14-IT1	geneM0	0.00399448	0.00213908	1.86738	0.110629	0.133843	0.309737	0
ENSG00000237172	B3GNT9	geneM2	-0.00206904	0.00357401	-0.578912	-0.110627	0.133848	0.309737	0
ENSG00000269549	RP3-461P17.10	geneM0	0.000204447	0.00294144	0.0695057	-0.110632	0.133832	0.309737	0
ENSG00000168405	CMAHP	geneM21	-0.000783922	0.008486	-0.0923783	0.110594	0.133965	0.309967	0
ENSG00000164134	NAA15	geneM8	-0.00309445	0.00623262	-0.496492	0.11057	0.134051	0.310128	0
ENSG00000104731	KLHDC4	geneM6	-0.00301016	0.00571249	-0.526943	0.110535	0.134174	0.310376	0
ENSG00000134452	FBXO18	geneM0	0.00863522	0.00254475	3.39335	0.11053	0.134193	0.31038	0
ENSG00000198938	MT-CO3	geneM0	-1.92157e-05	0.00220154	-0.00872829	-0.110524	0.134212	0.310386	0
ENSG00000128159	TUBGCP6	geneM0	0.0072408	0.00213845	3.386	0.110518	0.134235	0.3104	0
ENSG00000260038	RP11-407G23.4	geneM0	0.0024207	0.00191673	1.26293	-0.110496	0.134312	0.310464	0
ENSG00000100228	RAB36	geneM2	-0.00262765	0.00321327	-0.817749	-0.110505	0.134282	0.310464	0
ENSG00000072778	ACADVL	geneM3	0.00352662	0.00535743	0.658266	-0.110496	0.134312	0.310464	0
ENSG00000078487	ZCWPW1	geneM0	0.00178824	0.00184788	0.967727	-0.11048	0.13437	0.310522	0
ENSG00000010017	RANBP9	geneM22	-0.000271481	0.00541024	-0.0501791	0.110482	0.134364	0.310522	0
ENSG00000186867	QRFPR	geneM11	-0.00874751	0.00616026	-1.41999	-0.11047	0.134405	0.310525	0
ENSG00000205937	RNPS1	geneM1	-0.000439399	0.00210025	-0.209213	0.110473	0.134393	0.310525	0
ENSG00000186111	PIP5K1C	geneM1	-0.00649199	0.00286501	-2.26595	-0.110458	0.134448	0.310587	0
ENSG00000124772	CPNE5	geneM9	2.32156e-05	0.00819022	0.00283455	0.110452	0.134468	0.310594	0
ENSG00000274180	NATD1	geneM0	0.00677197	0.00294983	2.29571	0.110369	0.134765	0.311241	0
ENSG00000267261	CTD-2132N18.3	geneM0	0.00079267	0.00147753	0.536482	-0.110357	0.134808	0.311301	0
ENSG00000274828	RP11-567M16.6	geneM0	0.00591015	0.0023892	2.4737	0.110329	0.134905	0.311486	0
ENSG00000270882	HIST2H4A	geneM0	0.00589586	0.00239557	2.46115	0.110307	0.134985	0.311633	0
ENSG00000225907	RPS27P16	geneM1	0.00078604	0.00219165	0.358652	0.110289	0.135049	0.311742	0
ENSG00000196295	AC005154.6	geneM0	0.00770247	0.0020922	3.68151	0.110272	0.135108	0.311795	0
ENSG00000138385	SSB	geneM14	-0.0162092	0.00678016	-2.39068	-0.110264	0.135138	0.311795	0
ENSG00000273179	RP11-20I20.4	geneM0	0.00590634	0.0024884	2.37355	0.110267	0.135126	0.311795	0
ENSG00000100644	HIF1A	geneM0	0.000139207	0.00211934	0.0656839	-0.110276	0.135093	0.311795	0
ENSG00000271659	RP11-435O5.4	geneM0	0.00709684	0.00194306	3.65241	0.110255	0.135169	0.311828	0
ENSG00000141179	PCTP	geneM3	0.00501536	0.00574294	0.873308	0.110227	0.135268	0.312017	0
ENSG00000224599	BMS1P12	geneM0	0.000319273	0.00174511	0.182953	-0.110216	0.135307	0.312068	0
ENSG00000112658	SRF	geneM0	0.000552325	0.00234995	0.235037	-0.110194	0.135386	0.312172	0
ENSG00000170464	DNAJC18	geneM1	0.0004307	0.00220202	0.195593	0.110196	0.135379	0.312172	0
ENSG00000160284	SPATC1L	geneM0	0.00201493	0.00168516	1.19569	-0.110189	0.135404	0.312177	0
ENSG00000137672	TRPC6	geneM2	-0.00272102	0.00340255	-0.799699	-0.11018	0.135437	0.312213	0
ENSG00000272002	RP11-557L19.1	geneM0	0.00484669	0.00221109	2.19199	0.110145	0.135563	0.312466	0
ENSG00000123453	SARDH	geneM2	-0.00309491	0.00283752	-1.09071	-0.110127	0.135625	0.312571	0
ENSG00000204685	STARD7-AS1	geneM1	0.00144441	0.00200548	0.720232	0.110116	0.135664	0.312621	0
ENSG00000174943	KCTD13	geneM0	0.00592002	0.00229434	2.58028	0.110092	0.13575	0.312781	0
ENSG00000166783	KIAA0430	geneM1	-0.000727943	0.00266499	-0.27315	0.110071	0.135827	0.312919	0
ENSG00000142396	ERVK3-1	geneM0	0.00340502	0.00173429	1.96335	-0.110058	0.135873	0.312986	0
ENSG00000104067	TJP1	geneM5	0.00336338	0.00447508	0.75158	0.110048	0.135908	0.313029	0
ENSG00000280188	AC005477.1	geneM1	0.00170047	0.00267427	0.635861	0.110032	0.135966	0.313125	0
ENSG00000234773	CTD-2666L21.1	geneM2	-0.00249013	0.00307199	-0.810593	-0.109985	0.136135	0.313475	0
ENSG00000116809	ZBTB17	geneM1	-0.00313925	0.00287609	-1.0915	-0.109942	0.136288	0.313788	0
ENSG00000254343	RP11-760H22.2	geneM8	-0.00468114	0.00688186	-0.680213	-0.109928	0.136337	0.313831	0
ENSG00000265393	CTD-2517M22.17	geneM0	0.000439239	0.00185229	0.237133	-0.109927	0.13634	0.313831	0
ENSG00000103269	RHBDL1	geneM1	0.00255906	0.00232769	1.0994	0.109912	0.136395	0.313919	0
ENSG00000144410	CPO	geneM0	0.00612177	0.00248472	2.46377	0.109896	0.136454	0.313939	0
ENSG00000240356	RP11-395L14.11	geneM0	0.00472308	0.00232894	2.028	0.109898	0.136446	0.313939	0
ENSG00000198520	C1orf228	geneM16	-0.00240821	0.00624572	-0.385578	-0.109899	0.136442	0.313939	0
ENSG00000198799	LRIG2	geneM8	-8.06223e-05	0.00616919	-0.0130685	0.109877	0.136523	0.314058	0
ENSG00000008405	CRY1	geneM0	-0.00134427	0.00273946	-0.490705	-0.109853	0.136608	0.314216	0
ENSG00000231307	RPS3P2	geneM0	0.00734745	0.00192209	3.82264	0.109834	0.136675	0.31433	0
ENSG00000152520	PAN3	geneM0	0.00782168	0.0018717	4.17893	0.109829	0.136693	0.314333	0
ENSG00000229931	RP1-151F17.1	geneM11	-0.00840779	0.00635299	-1.32344	-0.10981	0.136763	0.314379	0
ENSG00000125820	NKX2-2	geneM8	-0.00514132	0.00699622	-0.734872	-0.109818	0.136732	0.314379	0
ENSG00000161955	TNFSF13	geneM3	0.00284186	0.00543084	0.523282	-0.109814	0.136748	0.314379	0
ENSG00000198231	DDX42	geneM0	0.0065997	0.00206715	3.19265	0.10979	0.136833	0.3145	0
ENSG00000107105	ELAVL2	geneM1	-0.00570791	0.00198278	-2.87874	-0.10973	0.137052	0.314831	0
ENSG00000178105	DDX10	geneM4	0.00814451	0.0042979	1.895	0.109727	0.137061	0.314831	0
ENSG00000102974	CTCF	geneM1	-0.00373057	0.00281144	-1.32693	-0.10974	0.137013	0.314831	0
ENSG00000138772	ANXA3	geneM5	0.00240015	0.0044393	0.540659	0.109736	0.137028	0.314831	0
ENSG00000163611	SPICE1	geneM2	-0.000128894	0.00374848	-0.0343856	-0.109744	0.137001	0.314831	0
ENSG00000140382	HMG20A	geneM13	0.00484902	0.00504146	0.961827	0.109721	0.137082	0.314841	0
ENSG00000248184	RP11-231C18.1	geneM3	0.00176514	0.00533799	0.330675	-0.109716	0.137101	0.314846	0
ENSG00000272143	FGF14-AS2	geneM2	-0.00185632	0.00271445	-0.683868	-0.10971	0.137122	0.314854	0
ENSG00000164430	MB21D1	geneM6	-0.00882434	0.00589293	-1.49745	-0.109695	0.137177	0.314942	0
ENSG00000249436	CTD-2023N9.3	geneM1	-0.000326432	0.00262814	-0.124206	0.109687	0.137205	0.314968	0
ENSG00000221063	MIR1296	geneM0	0.0055935	0.00200887	2.7844	0.109668	0.137275	0.31505	0
ENSG00000279400	CTD-2353F22.2	geneM3	0.00662153	0.00601265	1.10127	0.109672	0.13726	0.31505	0
ENSG00000163738	MTHFD2L	geneM3	0.00173562	0.00539052	0.321976	-0.109651	0.137334	0.315148	0
ENSG00000154537	FAM27C	geneM2	-0.00235079	0.00304973	-0.770822	-0.109629	0.137413	0.315263	0
ENSG00000066084	DIP2B	geneM8	-0.00324894	0.00668162	-0.48625	0.109628	0.137418	0.315263	0
ENSG00000132024	CC2D1A	geneM0	0.00565904	0.00307348	1.84125	0.109581	0.137588	0.315539	0
ENSG00000261247	GOLGA8T	geneM2	0.00457522	0.00288744	1.58452	0.109579	0.137596	0.315539	0
ENSG00000103353	UBFD1	geneM1	0.00179277	0.00218755	0.819534	0.109576	0.137606	0.315539	0
ENSG00000233674	RP11-184I16.3	geneM3	0.00146175	0.00535358	0.273041	-0.109581	0.137589	0.315539	0
ENSG00000137760	ALKBH8	geneM0	0.00114112	0.00165315	0.690272	-0.109565	0.137646	0.315592	0
ENSG00000124613	ZNF391	geneM1	0.00184674	0.00264059	0.699365	0.109534	0.137758	0.315809	0
ENSG00000151338	MIPOL1	geneM0	0.00693184	0.00292047	2.37354	0.109525	0.137791	0.315846	0
ENSG00000081014	AP4E1	geneM0	0.00510567	0.00203943	2.50349	0.109509	0.137849	0.31594	0
ENSG00000274997	HIST1H2AH	geneM6	-0.00620758	0.00594108	-1.04486	-0.109483	0.13794	0.316112	0
ENSG00000119283	TRIM67	geneM0	0.000265518	0.00251922	0.105397	-0.109452	0.138056	0.316337	0
ENSG00000101544	ADNP2	geneM11	-0.00569597	0.00588851	-0.967303	0.109404	0.138228	0.316655	0
ENSG00000123609	NMI	geneM6	-0.00364075	0.00608498	-0.598318	-0.109408	0.138212	0.316655	0
ENSG00000258646	RP11-950C14.3	geneM0	0.00476366	0.00183549	2.5953	0.109385	0.138297	0.316774	0
ENSG00000105613	MAST1	geneM4	0.00790838	0.00492295	1.60643	0.10938	0.138315	0.316776	0
ENSG00000100629	CEP128	geneM0	0.00683916	0.00230263	2.97015	0.109361	0.138384	0.316802	0
ENSG00000204138	PHACTR4	geneM0	0.00574027	0.00229506	2.50114	0.10937	0.13835	0.316802	0
ENSG00000273855	RP11-133K1.12	geneM6	-0.00441042	0.00620397	-0.710902	-0.10936	0.138387	0.316802	0
ENSG00000160392	C19orf47	geneM10	-0.00444927	0.00671894	-0.662198	0.109358	0.138394	0.316802	0
ENSG00000146963	C7orf55-LUC7L2	geneM10	-0.00574752	0.00624461	-0.920397	0.10935	0.138424	0.31683	0
ENSG00000012822	CALCOCO1	geneM12	0.0191812	0.00720753	2.66127	0.109339	0.138462	0.316841	0
ENSG00000256464	YWHABP2	geneM0	0.000920086	0.0021458	0.428784	-0.109342	0.138453	0.316841	0
ENSG00000146232	NFKBIE	geneM1	-0.00241671	0.00232137	-1.04107	-0.109319	0.138536	0.316971	0
ENSG00000261462	CTA-254O6.1	geneM0	0.0069989	0.0018969	3.68966	0.109312	0.138561	0.31699	0
ENSG00000158195	WASF2	geneM0	0.00684196	0.00282065	2.42567	0.109294	0.138628	0.317104	0
ENSG00000184524	CEND1	geneM1	-0.00443739	0.00238117	-1.86354	-0.109253	0.138776	0.317354	0
ENSG00000249908	BRD9P2	geneM1	0.00190855	0.00185169	1.03071	0.109258	0.138759	0.317354	0
ENSG00000111266	DUSP16	geneM8	-0.00616771	0.00676838	-0.911253	-0.109245	0.138805	0.317354	0
ENSG00000155545	MIER3	geneM0	0.00115061	0.00234994	0.489635	-0.109246	0.1388	0.317354	0
ENSG00000124243	BCAS4	geneM7	-0.00327142	0.00494073	-0.662133	-0.109233	0.138849	0.317416	0
ENSG00000110104	CCDC86	geneM0	-0.000568017	0.00300367	-0.189108	-0.109213	0.138922	0.317506	0
ENSG00000137714	FDX1	geneM0	0.000269724	0.00192535	0.140091	-0.109213	0.138923	0.317506	0
ENSG00000186501	TMEM222	geneM0	0.00715971	0.00194107	3.68853	0.109206	0.138947	0.317522	0
ENSG00000177234	LINC01561	geneM0	-0.000278162	0.00252504	-0.110161	-0.109174	0.139062	0.317746	0
ENSG00000213853	EMP2	geneM5	0.00587522	0.00448531	1.30988	0.109158	0.139123	0.317846	0
ENSG00000162971	TYW5	geneM0	0.00612681	0.0021104	2.90315	0.109139	0.139193	0.317941	0
ENSG00000183346	C10orf107	geneM2	-0.00168016	0.00383708	-0.437874	-0.109137	0.139198	0.317941	0
ENSG00000100028	SNRPD3	geneM14	-0.0156107	0.00714929	-2.18353	-0.109127	0.139236	0.317988	0
ENSG00000125266	EFNB2	geneM1	-0.00164049	0.0026966	-0.608354	0.109116	0.139273	0.318034	0
ENSG00000196074	SYCP2	geneM3	0.00834245	0.00513674	1.62407	0.109105	0.139314	0.318089	0
ENSG00000280798	LINC00294	geneM15	-0.00320231	0.00719869	-0.444847	0.109065	0.13946	0.318384	0
ENSG00000121933	ADORA3	geneM6	-0.00468717	0.00643572	-0.728304	-0.109055	0.139496	0.318427	0
ENSG00000255292	AP002884.2	geneM0	0.00115324	0.00178805	0.644971	-0.109036	0.139566	0.318547	0
ENSG00000128891	C15orf57	geneM0	0.00641575	0.00215137	2.98217	0.109031	0.139583	0.318548	0
ENSG00000241112	RPL29P14	geneM0	0.00640982	0.00197491	3.24562	0.109004	0.139684	0.318662	0
ENSG00000274425	AC114271.2	geneM1	-0.00318795	0.00259202	-1.22991	-0.109012	0.139655	0.318662	0
ENSG00000272121	RP4-555D20.4	geneM1	0.000135299	0.00202563	0.0667936	0.109005	0.139681	0.318662	0
ENSG00000182566	CLEC4G	geneM4	0.0103793	0.00441607	2.35036	0.108975	0.13979	0.318863	0
ENSG00000143578	CREB3L4	geneM0	0.00611177	0.00215149	2.84071	0.108968	0.139814	0.31888	0
ENSG00000272732	RP5-1159O4.2	geneM3	0.00136539	0.00524147	0.260497	-0.108963	0.139834	0.318886	0
ENSG00000180875	GREM2	geneM4	0.00783829	0.00456451	1.71723	0.10893	0.139953	0.319081	0
ENSG00000203812	HIST2H2AA4	geneM6	-0.00518737	0.0059832	-0.86699	-0.108931	0.139951	0.319081	0
ENSG00000197013	ZNF429	geneM11	-0.00623066	0.0054283	-1.14781	0.108917	0.14	0.31911	0
ENSG00000251141	RP11-53O19.1	geneM1	0.00214656	0.00285518	0.751813	0.108918	0.139999	0.31911	0
ENSG00000125775	SDCBP2	geneM0	0.00535322	0.00193542	2.76592	0.108907	0.140038	0.319158	0
ENSG00000102934	PLLP	geneM8	-0.00373745	0.00765476	-0.488252	-0.108892	0.140093	0.319165	0
ENSG00000137710	RDX	geneM8	-0.00274345	0.00697165	-0.393515	-0.108895	0.140083	0.319165	0
ENSG00000231466	CTA-246H3.11	geneM3	0.00118638	0.00539632	0.219851	-0.108899	0.140066	0.319165	0
ENSG00000188573	FBLL1	geneM7	-0.00612856	0.00581132	-1.05459	-0.108863	0.140199	0.319367	0
ENSG00000169718	DUS1L	geneM1	0.00209375	0.00245779	0.851884	0.108857	0.140221	0.319379	0
ENSG00000144815	NXPE3	geneM8	-0.00164479	0.00649111	-0.253392	0.108843	0.140275	0.319462	0
ENSG00000174652	ZNF266	geneM0	0.00552251	0.00213585	2.58562	0.108834	0.140305	0.319492	0
ENSG00000283590	ENSG00000283590	geneM0	0.00544287	0.00216811	2.51043	0.108812	0.140386	0.319638	0
ENSG00000167103	PIP5KL1	geneM0	-0.000974093	0.00214511	-0.454098	-0.108747	0.140625	0.320143	0
ENSG00000198822	GRM3	geneM8	0.000220272	0.00708291	0.031099	0.108735	0.140671	0.320209	0
ENSG00000267348	CTB-179K24.3	geneM2	-0.00354541	0.00341799	-1.03728	-0.108727	0.140698	0.320231	0
ENSG00000160993	ALKBH4	geneM1	0.00166374	0.00202344	0.822235	0.108717	0.140736	0.320279	0
ENSG00000088876	ZNF343	geneM0	0.00421678	0.00192147	2.19456	0.108697	0.140808	0.320364	0
ENSG00000279310	RP11-123O10.1	geneM2	-0.00363425	0.00281825	-1.28954	-0.108698	0.140805	0.320364	0
ENSG00000139613	SMARCC2	geneM12	0.0150024	0.00738854	2.0305	0.108687	0.140847	0.320413	0
ENSG00000105887	MTPN	geneM4	0.00839068	0.00485764	1.72732	0.108659	0.14095	0.32061	0
ENSG00000279366	RP11-380M21.3	geneM0	0.00349978	0.00189119	1.85057	-0.10864	0.141018	0.320725	0
ENSG00000261635	RP11-618N24.1	geneM0	0.0063055	0.00225252	2.79931	0.108628	0.141061	0.320771	0
ENSG00000071539	TRIP13	geneM4	0.00782461	0.00497124	1.57398	0.108625	0.141073	0.320771	0
ENSG00000170522	ELOVL6	geneM11	-0.0134073	0.0063262	-2.11933	-0.108565	0.141295	0.321238	0
ENSG00000271976	RP11-884K10.7	geneM0	7.61498e-05	0.00198397	0.0383826	-0.108532	0.141417	0.321477	0
ENSG00000078070	MCCC1	geneM12	0.0165286	0.00706151	2.34066	0.108487	0.141583	0.321658	0
ENSG00000109063	MYH3	geneM10	-0.00495002	0.00654916	-0.755824	0.108501	0.14153	0.321658	0
ENSG00000132429	POPDC3	geneM1	-0.00138572	0.00251398	-0.551205	0.10849	0.141573	0.321658	0
ENSG00000160593	AMICA1	geneM5	0.000683886	0.00441209	0.155003	-0.108488	0.14158	0.321658	0
ENSG00000105948	TTC26	geneM2	4.98978e-05	0.00343972	0.0145064	-0.108499	0.14154	0.321658	0
ENSG00000110367	DDX6	geneM4	0.0102065	0.00461309	2.21251	0.108468	0.141653	0.321739	0
ENSG00000122545	SEPT7	geneM10	-0.00780643	0.00628236	-1.2426	0.108463	0.141671	0.321739	0
ENSG00000076554	TPD52	geneM1	0.000184947	0.00216726	0.0853366	0.108465	0.141664	0.321739	0
ENSG00000155508	CNOT8	geneM0	0.00432319	0.00261606	1.65256	0.108425	0.14181	0.322002	0
ENSG00000196391	ZNF774	geneM0	0.00118672	0.00241714	0.490961	-0.108423	0.141821	0.322002	0
ENSG00000244187	TMEM141	geneM7	0.0015678	0.00515385	0.3042	0.108385	0.141958	0.322274	0
ENSG00000172262	ZNF131	geneM0	0.00539478	0.00217694	2.47815	0.108364	0.142039	0.322418	0
ENSG00000262943	ALOX12P2	geneM11	-0.00392511	0.00579266	-0.6776	0.108323	0.142189	0.32272	0
ENSG00000278291	RP11-172H24.4	geneM3	0.00192626	0.00555546	0.346733	-0.108317	0.142211	0.322731	0
ENSG00000049759	NEDD4L	geneM1	0.000224083	0.00307983	0.0727582	0.108297	0.142285	0.322859	0
ENSG00000277791	PSMB3	geneM7	0.00258072	0.00553123	0.466573	0.10829	0.142311	0.322879	0
ENSG00000230076	AC016708.2	geneM0	0.00699845	0.00209296	3.3438	0.108261	0.142419	0.323085	0
ENSG00000136631	VPS45	geneM3	0.00913136	0.00556002	1.64233	0.108242	0.142491	0.323209	0
ENSG00000270175	RP11-793H13.11	geneM1	0.00127347	0.00217095	0.586594	0.108173	0.142747	0.323738	0
ENSG00000226953	AC010890.1	geneM1	0.000156291	0.00211971	0.0737322	-0.108169	0.142759	0.323738	0
ENSG00000118369	USP35	geneM0	0.00672218	0.00248194	2.70844	0.108153	0.142821	0.323839	0
ENSG00000248994	RP11-259O2.1	geneM0	0.00624109	0.00189759	3.28895	0.108137	0.142879	0.32391	0
ENSG00000139182	CLSTN3	geneM4	0.00754428	0.00438718	1.71962	0.108126	0.142921	0.32391	0
ENSG00000237359	RP11-509J21.2	geneM2	0.000631169	0.003181	0.198419	0.108134	0.142889	0.32391	0
ENSG00000107165	TYRP1	geneM1	0.000299756	0.00251314	0.119275	0.108126	0.142918	0.32391	0
ENSG00000154874	CCDC144B	geneM0	0.00518542	0.00176586	2.93649	0.108114	0.142963	0.323965	0
ENSG00000273841	TAF9	geneM13	0.00582714	0.00508651	1.14561	0.108086	0.143069	0.324166	0
ENSG00000260075	NSFP1	geneM4	0.00749576	0.00446522	1.6787	0.108054	0.143189	0.324398	0
ENSG00000112249	ASCC3	geneM2	-0.000608738	0.00290448	-0.209586	-0.108044	0.143227	0.324445	0
ENSG00000148604	RGR	geneM3	0.00438873	0.00568804	0.771572	0.108025	0.143294	0.324559	0
ENSG00000172380	GNG12	geneM3	0.00508279	0.00598918	0.848663	-0.107993	0.143414	0.324791	0
ENSG00000198060	MARCH5	geneM0	0.00213186	0.00203346	1.04839	0.107937	0.143624	0.325225	0
ENSG00000242999	RN7SL239P	geneM0	0.00559584	0.00260201	2.15058	0.107926	0.143666	0.325263	0
ENSG00000072274	TFRC	geneM0	-0.00155445	0.00215849	-0.720156	-0.107923	0.143675	0.325263	0
ENSG00000278834	RP11-458J1.1	geneM2	-0.00350628	0.00292313	-1.19949	-0.107899	0.143766	0.325397	0
ENSG00000232702	RP3-437C15.1	geneM1	0.00152821	0.00216705	0.705201	0.107898	0.143769	0.325397	0
ENSG00000176490	DIRAS1	geneM1	-0.00336716	0.00289522	-1.16301	-0.107879	0.143841	0.325521	0
ENSG00000140264	SERF2	geneM12	0.0143406	0.00721137	1.98861	-0.10787	0.143875	0.325543	0
ENSG00000243759	ST13P15	geneM0	0.000841917	0.00207364	0.406009	-0.107867	0.143886	0.325543	0
ENSG00000113552	GNPDA1	geneM7	0.00344235	0.00536887	0.641169	0.107848	0.143955	0.325621	0
ENSG00000232693	AC012370.2	geneM0	0.000688406	0.00240195	0.286603	-0.107851	0.143946	0.325621	0
ENSG00000162437	RAVER2	geneM3	0.00520876	0.00568668	0.915957	-0.107821	0.144057	0.325811	0
ENSG00000135749	PCNXL2	geneM1	0.00110347	0.00232812	0.473975	0.107814	0.144084	0.325834	0
ENSG00000231579	RPL7P21	geneM4	0.00997943	0.004336	2.30153	0.107797	0.144147	0.325858	0
ENSG00000169220	RGS14	geneM9	-0.00115058	0.00789731	-0.145692	-0.107803	0.144124	0.325858	0
ENSG00000171314	PGAM1	geneM7	0.00043884	0.00586452	0.0748298	0.107801	0.144133	0.325858	0
ENSG00000234423	LINC01250	geneM1	0.00224266	0.00281423	0.796901	0.107771	0.144243	0.326035	0
ENSG00000183741	CBX6	geneM1	-0.00210229	0.00307067	-0.684636	0.107764	0.144269	0.326055	0
ENSG00000148335	NTMT1	geneM7	-0.00419562	0.00568377	-0.738175	-0.107734	0.144384	0.326274	0
ENSG00000180190	TDRP	geneM2	-0.00357422	0.00286706	-1.24665	-0.107728	0.144407	0.326281	0
ENSG00000264292	MIR2467	geneM0	0.00140634	0.002136	0.658401	-0.107724	0.144422	0.326281	0
ENSG00000140153	WDR20	geneM10	-0.00594874	0.00619136	-0.960814	0.10771	0.144474	0.326361	0
ENSG00000168298	HIST1H1E	geneM2	-0.00186801	0.00312168	-0.598399	-0.107673	0.144611	0.326631	0
ENSG00000259529	RP11-468E2.4	geneM6	-0.00654235	0.00584473	-1.11936	-0.107663	0.144651	0.326641	0
ENSG00000252080	RNU7-99P	geneM0	0.0012771	0.00168503	0.75791	-0.107666	0.144637	0.326641	0
ENSG00000104228	TRIM35	geneM0	0.00463035	0.00213218	2.17165	0.107648	0.144704	0.326643	0
ENSG00000283417	ENSG00000283417	geneM4	0.00843317	0.00525562	1.6046	0.107652	0.144692	0.326643	0
ENSG00000163793	DNAJC5G	geneM23	-0.00572743	0.00879981	-0.650859	0.107657	0.144672	0.326643	0
ENSG00000136536	MARCH7	geneM0	0.00555772	0.00178003	3.12226	0.107637	0.144746	0.326698	0
ENSG00000119725	ZNF410	geneM0	0.00514672	0.00230698	2.23094	0.107629	0.144778	0.326731	0
ENSG00000122490	PQLC1	geneM1	0.00146291	0.002052	0.712922	0.107604	0.144872	0.326904	0
ENSG00000206538	VGLL3	geneM5	-0.00229876	0.00492667	-0.466596	-0.107587	0.144933	0.327002	0
ENSG00000185339	TCN2	geneM18	0.00174361	0.0070513	0.247276	-0.107574	0.144983	0.327073	0
ENSG00000120162	MOB3B	geneM8	-0.00389836	0.00715791	-0.544623	-0.107546	0.145089	0.327274	0
ENSG00000159231	CBR3	geneM5	0.00430995	0.00445767	0.966862	0.107538	0.14512	0.327304	0
ENSG00000217555	CKLF	geneM6	-0.00443261	0.00587437	-0.754569	-0.107504	0.145248	0.327553	0
ENSG00000139266	MARCH9	geneM0	0.00603618	0.00233506	2.58502	0.10749	0.145299	0.327629	0
ENSG00000137142	IGFBPL1	geneM9	-0.00352773	0.00756072	-0.466587	-0.107483	0.145324	0.327647	0
ENSG00000164188	RANBP3L	geneM3	0.00669671	0.00631693	1.06012	0.107476	0.145354	0.327673	0
ENSG00000266910	CTC-448F2.6	geneM0	0.00473628	0.00195897	2.41774	0.10747	0.145375	0.32768	0
ENSG00000160307	S100B	geneM3	0.00343914	0.00597727	0.57537	-0.107464	0.145398	0.327694	0
ENSG00000238832	snoU109	geneM1	0.00254009	0.00200929	1.26417	0.107455	0.14543	0.327718	0
ENSG00000185842	DNAH14	geneM9	-0.00386067	0.00677953	-0.56946	-0.107452	0.145444	0.327718	0
ENSG00000105793	GTPBP10	geneM0	0.0019769	0.00171781	1.15082	-0.107439	0.145493	0.327759	0
ENSG00000135617	PRADC1	geneM7	-0.000477857	0.00564308	-0.0846802	-0.107438	0.145497	0.327759	0
ENSG00000242110	AMACR	geneM0	0.00175217	0.00166036	1.05529	-0.107425	0.145545	0.327828	0
ENSG00000187773	FAM69C	geneM3	0.00178129	0.00572874	0.31094	-0.107412	0.145593	0.327896	0
ENSG00000145014	TMEM44	geneM0	0.0058964	0.00225061	2.61992	0.107388	0.145684	0.327931	0
ENSG00000272977	CTA-390C10.10	geneM0	0.00533528	0.00224058	2.3812	0.107397	0.145652	0.327931	0
ENSG00000240692	RN7SL538P	geneM0	0.00325119	0.00200449	1.62195	0.1074	0.145639	0.327931	0
ENSG00000168917	SLC35G2	geneM0	0.003151	0.0024568	1.28256	-0.107385	0.145697	0.327931	0
ENSG00000158850	B4GALT3	geneM7	-0.00273744	0.00511512	-0.535167	-0.107389	0.145681	0.327931	0
ENSG00000162694	EXTL2	geneM11	-0.00858263	0.00652332	-1.31568	-0.107376	0.14573	0.327966	0
ENSG00000172269	DPAGT1	geneM4	0.00971851	0.00427948	2.27096	0.107366	0.145768	0.327973	0
ENSG00000072364	AFF4	geneM0	0.00349539	0.00247361	1.41307	0.107368	0.145759	0.327973	0
ENSG00000243943	ZNF512	geneM0	0.00683587	0.00171495	3.98603	0.107353	0.145817	0.328045	0
ENSG00000202415	RN7SKP269	geneM0	0.00247474	0.0019722	1.25481	-0.107271	0.146125	0.328697	0
ENSG00000168913	ENHO	geneM3	0.0033478	0.0058429	0.572969	-0.107263	0.146156	0.328705	0
ENSG00000228331	RPL17P43	geneM9	-0.00300926	0.00759818	-0.396049	-0.107261	0.146164	0.328705	0
ENSG00000198146	ZNF770	geneM0	0.00438497	0.00285083	1.53814	0.107242	0.146237	0.32883	0
ENSG00000172977	KAT5	geneM1	-0.00156729	0.00255346	-0.613791	-0.107232	0.146273	0.328872	0
ENSG00000170915	PAQR8	geneM0	-0.000637609	0.00188838	-0.337648	-0.107226	0.146296	0.328884	0
ENSG00000281039	RP4-777O23.3	geneM0	0.00725219	0.00192319	3.77092	0.107204	0.146379	0.329032	0
ENSG00000108691	CCL2	geneM0	0.00553593	0.00253944	2.17998	0.10719	0.146433	0.329113	0
ENSG00000175264	CHST1	geneM1	-0.000458184	0.00236312	-0.19389	0.107185	0.146453	0.329119	0
ENSG00000127362	TAS2R3	geneM0	0.00639396	0.00273142	2.34089	0.107172	0.146503	0.329191	0
ENSG00000263006	ROCK1P1	geneM0	0.00308793	0.00209461	1.47423	-0.107147	0.146595	0.329358	0
ENSG00000225215	SMARCE1P1	geneM0	0.00359549	0.00196282	1.8318	0.107112	0.146727	0.329496	0
ENSG00000272031	ANKRD34A	geneM1	-0.00491822	0.00296381	-1.65942	-0.107113	0.146724	0.329496	0
ENSG00000243649	CFB	geneM5	0.0061984	0.00434168	1.42765	0.10712	0.146699	0.329496	0
ENSG00000234769	WASH4P	geneM0	0.00328796	0.002407	1.366	-0.107115	0.146718	0.329496	0
ENSG00000134046	MBD2	geneM10	-0.00822663	0.0069762	-1.17924	-0.107102	0.146767	0.329506	0
ENSG00000134851	TMEM165	geneM8	-0.00237554	0.00693261	-0.342662	0.107106	0.146751	0.329506	0
ENSG00000262576	PCDHGA4	geneM0	0.00122675	0.0019986	0.613805	-0.107078	0.146857	0.329669	0
ENSG00000197329	PELI1	geneM9	-9.54234e-05	0.00741961	-0.012861	0.107056	0.14694	0.329817	0
ENSG00000226254	PTP4A1P3	geneM0	0.00409682	0.00172609	2.37347	0.107033	0.147029	0.329976	0
ENSG00000277130	RP11-530C5.4	geneM0	0.00504769	0.00163759	3.08239	0.10701	0.147115	0.330125	0
ENSG00000203875	SNHG5	geneM0	0.0043688	0.00212348	2.05738	0.106989	0.147195	0.330125	0
ENSG00000065183	WDR3	geneM13	0.00765223	0.00559179	1.36848	0.106991	0.147187	0.330125	0
ENSG00000068878	PSME4	geneM8	-0.00461877	0.00713672	-0.647184	-0.106987	0.147201	0.330125	0
ENSG00000188554	NBR1	geneM10	-0.000875057	0.00672104	-0.130197	0.106995	0.147175	0.330125	0
ENSG00000252343	RNU2-34P	geneM0	0.000233009	0.00187295	0.124408	-0.106998	0.147163	0.330125	0
ENSG00000131398	KCNC3	geneM0	0.00154875	0.00176479	0.877583	-0.106966	0.147284	0.33027	0
ENSG00000177663	IL17RA	geneM6	-0.00662864	0.00591312	-1.12101	-0.106945	0.147362	0.330367	0
ENSG00000168701	TMEM208	geneM7	-0.0017339	0.00542437	-0.319649	-0.106949	0.147348	0.330367	0
ENSG00000120820	GLT8D2	geneM5	0.0016955	0.00453021	0.374264	0.10693	0.147419	0.330453	0
ENSG00000242085	RPS20P33	geneM0	0.00454626	0.00237621	1.91324	0.106912	0.147488	0.33057	0
ENSG00000120697	ALG5	geneM0	0.00672047	0.00205197	3.27512	0.106879	0.147615	0.330814	0
ENSG00000006740	ARHGAP44	geneM4	0.00643129	0.00469608	1.3695	0.106865	0.147668	0.330893	0
ENSG00000146112	PPP1R18	geneM6	-0.00673569	0.00578556	-1.16422	-0.10686	0.147686	0.330893	0
ENSG00000179698	KIAA1875	geneM0	0.00737345	0.00215758	3.41747	0.106825	0.147822	0.331159	0
ENSG00000165868	HSPA12A	geneM4	0.00538114	0.00456661	1.17837	0.106814	0.147861	0.331167	0
ENSG00000231515	AC006003.3	geneM0	0.000871272	0.00203877	0.427352	-0.106816	0.147856	0.331167	0
ENSG00000089169	RPH3A	geneM11	-0.0114752	0.0068909	-1.66527	-0.106792	0.147946	0.331314	0
ENSG00000149177	PTPRJ	geneM1	-0.00381786	0.00278811	-1.36934	-0.106779	0.147998	0.331314	0
ENSG00000166855	CLPX	geneM10	-0.00486223	0.00682943	-0.711954	0.106785	0.147972	0.331314	0
ENSG00000174672	BRSK2	geneM1	-0.000710302	0.00274633	-0.258636	0.106782	0.147984	0.331314	0
ENSG00000075826	SEC31B	geneM0	0.00741711	0.00238737	3.10681	0.106756	0.148084	0.331428	0
ENSG00000162599	NFIA	geneM3	0.00280094	0.00582927	0.480496	-0.106758	0.148077	0.331428	0
ENSG00000119698	PPP4R4	geneM4	0.00847688	0.00513873	1.64961	0.106738	0.148153	0.331503	0
ENSG00000100968	NFATC4	geneM2	-0.00392216	0.00326225	-1.20229	-0.106739	0.14815	0.331503	0
ENSG00000272872	LL22NC03-N14H11.1	geneM1	0.0021761	0.00215492	1.00983	0.106733	0.148171	0.331503	0
ENSG00000167552	TUBA1A	geneM13	0.00291485	0.00516009	0.564884	-0.106717	0.148235	0.331578	0
ENSG00000129968	ABHD17A	geneM0	0.000275026	0.00188898	0.145595	-0.106715	0.14824	0.331578	0
ENSG00000186777	ZNF732	geneM9	-0.0019169	0.00748338	-0.256154	-0.1067	0.148298	0.331669	0
ENSG00000178913	TAF7	geneM0	0.00429203	0.00219806	1.95265	0.10669	0.148335	0.331679	0
ENSG00000174547	MRPL11	geneM7	-0.00109606	0.00549854	-0.199336	-0.106689	0.148338	0.331679	0
ENSG00000264007	RP11-68I3.10	geneM0	0.00578099	0.00219611	2.63237	0.106674	0.148398	0.331772	0
ENSG00000260528	FAM157C	geneM0	0.00603987	0.00214131	2.82065	0.106659	0.148455	0.331859	0
ENSG00000140948	ZCCHC14	geneM0	0.00318988	0.00227029	1.40506	0.106651	0.148487	0.331892	0
ENSG00000105509	HAS1	geneM7	0.00141073	0.00523837	0.269307	0.106629	0.14857	0.332037	0
ENSG00000253333	RP11-497H16.8	geneM0	0.00437977	0.00180583	2.42535	0.106604	0.148665	0.33221	0
ENSG00000047188	YTHDC2	geneM1	-0.000586415	0.0025117	-0.233473	0.106592	0.148711	0.332273	0
ENSG00000247708	STX18-AS1	geneM2	0.00311332	0.00313553	0.992917	0.106586	0.148733	0.332284	0
ENSG00000066654	THUMPD1	geneM17	-0.00307973	0.00831234	-0.370501	0.106559	0.148837	0.332476	0
ENSG00000101473	ACOT8	geneM7	-0.00294084	0.00537513	-0.547119	-0.106554	0.148858	0.332483	0
ENSG00000130226	DPP6	geneM4	0.00780646	0.00450428	1.73312	0.106536	0.148928	0.332599	0
ENSG00000258984	UBE2F-SCLY	geneM0	0.00141525	0.00205587	0.688394	-0.106512	0.149019	0.332723	0
ENSG00000032389	TSSC1	geneM7	0.00169135	0.00529954	0.31915	0.106512	0.149016	0.332723	0
ENSG00000153395	LPCAT1	geneM0	0.00097791	0.00216476	0.45174	-0.106504	0.149047	0.332745	0
ENSG00000237162	RP11-443F16.1	geneM0	0.00669563	0.00179149	3.73746	0.106461	0.149215	0.332987	0
ENSG00000245149	RNF139-AS1	geneM0	0.00674748	0.00238348	2.83093	0.106471	0.149175	0.332987	0
ENSG00000177548	RABEP2	geneM0	0.00155261	0.00215615	0.720084	-0.106463	0.149205	0.332987	0
ENSG00000163235	TGFA	geneM8	-0.00489881	0.00714186	-0.685929	-0.106449	0.149259	0.332987	0
ENSG00000279700	RP13-554M15.2	geneM0	0.00048432	0.00211547	0.228942	-0.106454	0.149239	0.332987	0
ENSG00000138080	EMILIN1	geneM18	0.000569143	0.00700016	0.0813042	-0.106448	0.149262	0.332987	0
ENSG00000162975	KCNF1	geneM1	-0.00341199	0.00310561	-1.09865	-0.106431	0.149331	0.33306	0
ENSG00000223343	RP13-131K19.2	geneM2	-0.00196938	0.00298484	-0.659794	-0.106426	0.149348	0.33306	0
ENSG00000276733	MIR7158	geneM8	-0.0018408	0.0061434	-0.299638	0.106431	0.14933	0.33306	0
ENSG00000138399	FASTKD1	geneM0	0.00271109	0.00259688	1.04398	-0.106411	0.149407	0.333152	0
ENSG00000113360	DROSHA	geneM11	-0.00386444	0.00605236	-0.638502	0.106384	0.149509	0.333298	0
ENSG00000277494	GPIHBP1	geneM1	-0.000301998	0.00238823	-0.126453	0.106384	0.149508	0.333298	0
ENSG00000170606	HSPA4	geneM13	-0.00160207	0.0054517	-0.293866	-0.106368	0.14957	0.333395	0
ENSG00000132681	ATP1A4	geneM3	0.00362961	0.00528017	0.687404	-0.10636	0.149603	0.333428	0
ENSG00000076248	UNG	geneM3	0.00510198	0.00576826	0.884491	0.106334	0.149704	0.333614	0
ENSG00000110031	LPXN	geneM6	-0.00232514	0.00615529	-0.377747	-0.106328	0.149726	0.333624	0
ENSG00000175267	VWA3A	geneM2	0.000587337	0.00383963	0.152967	-0.106317	0.149767	0.333675	0
ENSG00000032219	ARID4A	geneM0	-0.000114285	0.00218208	-0.0523743	-0.106305	0.149814	0.333741	0
ENSG00000272156	RP11-477N3.1	geneM2	-0.00255451	0.00312207	-0.81821	-0.106284	0.149895	0.333881	0
ENSG00000254715	OR7E154P	geneM0	0.00576485	0.00169947	3.39215	0.106277	0.14992	0.333894	0
ENSG00000171189	GRIK1	geneM1	-0.00295075	0.00278064	-1.06118	-0.106273	0.149937	0.333894	0
ENSG00000110844	PRPF40B	geneM0	0.00613012	0.00292588	2.09514	0.106247	0.150039	0.334081	0
ENSG00000198561	CTNND1	geneM0	0.00463019	0.00198445	2.33323	0.10623	0.150105	0.334188	0
ENSG00000122033	MTIF3	geneM1	0.00399029	0.00206385	1.93342	0.106215	0.150162	0.334276	0
ENSG00000164338	UTP15	geneM0	0.0018732	0.00173167	1.08173	-0.106209	0.150185	0.334288	0
ENSG00000164329	PAPD4	geneM8	0.00139072	0.0066845	0.208052	0.106178	0.150303	0.33451	0
ENSG00000175161	CADM2	geneM1	-0.00144404	0.00272375	-0.530165	0.106139	0.150453	0.334804	0
ENSG00000004139	SARM1	geneM0	0.00706845	0.00221047	3.19771	0.106123	0.150517	0.334908	0
ENSG00000161057	PSMC2	geneM13	0.00661398	0.00550105	1.20231	0.106095	0.150623	0.335063	0
ENSG00000206588	RNU1-28P	geneM0	0.00160454	0.00205278	0.781644	-0.106097	0.150619	0.335063	0
ENSG00000180822	PSMG4	geneM2	0.00197379	0.00285587	0.691136	0.106091	0.150642	0.335064	0
ENSG00000022355	GABRA1	geneM23	-0.00862169	0.00869614	-0.991439	0.106078	0.150691	0.335133	0
ENSG00000254537	RP1-130L23.1	geneM0	0.000557023	0.00187349	0.297318	-0.106062	0.150754	0.335233	0
ENSG00000207955	MIR219A2	geneM8	-0.00363259	0.00747484	-0.485975	-0.106018	0.150925	0.335548	0
ENSG00000176641	RNF152	geneM18	-0.00164973	0.00706771	-0.233417	-0.106016	0.150931	0.335548	0
ENSG00000249471	ZNF324B	geneM1	0.00137657	0.00220656	0.623855	0.105995	0.151012	0.335688	0
ENSG00000115520	COQ10B	geneM13	0.00362872	0.00510521	0.710788	0.105986	0.151047	0.335726	0
ENSG00000086015	MAST2	geneM0	0.000138923	0.00294896	0.0471091	-0.105948	0.151195	0.336014	0
ENSG00000070371	CLTCL1	geneM2	0.00399827	0.00257249	1.55424	0.105939	0.15123	0.336052	0
ENSG00000154898	CCDC144CP	geneM10	-0.00554429	0.00628809	-0.881713	0.105897	0.151392	0.336373	0
ENSG00000248859	LINC01574	geneM0	0.00708894	0.00218244	3.24818	0.105878	0.151466	0.336411	0
ENSG00000265356	RP11-17M24.1	geneM0	0.00386074	0.00218657	1.76566	0.105883	0.151447	0.336411	0
ENSG00000196531	NACA	geneM12	0.0113683	0.00711568	1.59763	-0.105875	0.151477	0.336411	0
ENSG00000204767	FAM196B	geneM8	0.000301057	0.00684515	0.0439811	0.105874	0.151481	0.336411	0
ENSG00000109472	CPE	geneM3	0.00649912	0.00638785	1.01742	0.105866	0.151512	0.33644	0
ENSG00000255624	RP11-564D11.3	geneM9	0.000535912	0.00710287	0.0754501	0.10585	0.151576	0.336541	0
ENSG00000240303	ACAD11	geneM0	0.00736917	0.00193968	3.79916	0.105838	0.151623	0.336565	0
ENSG00000236743	RP5-857K21.15	geneM0	0.00615377	0.00203541	3.02335	0.105842	0.151606	0.336565	0
ENSG00000197496	SLC2A10	geneM3	0.00604902	0.00556999	1.086	-0.105825	0.151672	0.336634	0
ENSG00000037474	NSUN2	geneM5	0.000742119	0.00405489	0.183018	-0.105799	0.151774	0.33682	0
ENSG00000227533	SLC2A1-AS1	geneM2	0.00140632	0.00266599	0.527504	0.105764	0.151911	0.337086	0
ENSG00000092969	TGFB2	geneM3	0.00312843	0.00601148	0.520409	-0.105752	0.151956	0.337144	0
ENSG00000166813	KIF7	geneM2	-0.00172828	0.00275656	-0.62697	-0.105719	0.152084	0.337388	0
ENSG00000254682	RP11-660L16.2	geneM0	0.00558298	0.00192527	2.89985	0.105711	0.152115	0.337418	0
ENSG00000116157	GPX7	geneM2	0.000574388	0.00260049	0.220877	-0.105706	0.152134	0.33742	0
ENSG00000127337	YEATS4	geneM14	-0.0111616	0.00646884	-1.72544	0.105697	0.152173	0.337425	0
ENSG00000176783	RUFY1	geneM2	-0.00194113	0.00309326	-0.627535	-0.1057	0.152161	0.337425	0
ENSG00000272853	RP11-398C13.6	geneM0	0.00116256	0.00229707	0.506107	-0.105648	0.152362	0.337804	0
ENSG00000237316	RP1-288L1.4	geneM1	0.000968381	0.00235941	0.410433	0.105607	0.152521	0.338116	0
ENSG00000197959	DNM3	geneM11	-0.00753102	0.00569813	-1.32166	0.105602	0.152542	0.338123	0
ENSG00000238083	LRRC37A2	geneM0	0.00114318	0.00198647	0.575484	-0.105597	0.152562	0.338127	0
ENSG00000176407	KCMF1	geneM1	-0.00676832	0.00258406	-2.61926	-0.105573	0.152655	0.338282	0
ENSG00000241258	CRCP	geneM0	0.00537392	0.00245343	2.19037	0.105568	0.152674	0.338282	0
ENSG00000188732	FAM221A	geneM0	0.00254228	0.001611	1.57808	-0.105565	0.152686	0.338282	0
ENSG00000204149	AGAP6	geneM0	0.00655256	0.00217419	3.01379	0.10554	0.152783	0.33843	0
ENSG00000033100	CHPF2	geneM0	0.00485234	0.00221155	2.19409	0.105531	0.152819	0.33843	0
ENSG00000183655	KLHL25	geneM0	-0.000815499	0.0025501	-0.31979	-0.105525	0.152844	0.33843	0
ENSG00000100906	NFKBIA	geneM5	0.000417557	0.00440226	0.0948505	0.105525	0.152842	0.33843	0
ENSG00000100234	TIMP3	geneM18	0.000560424	0.00709094	0.0790338	-0.105535	0.152803	0.33843	0
ENSG00000170089	RP11-423H2.1	geneM4	0.0106653	0.00443152	2.4067	0.105504	0.152924	0.338569	0
ENSG00000220205	VAMP2	geneM4	0.00533072	0.00479404	1.11195	0.105476	0.153036	0.338776	0
ENSG00000179144	GIMAP7	geneM6	-0.00491433	0.00592839	-0.828948	-0.105455	0.153118	0.338917	0
ENSG00000129315	CCNT1	geneM3	0.00170124	0.00552808	0.307746	-0.105436	0.153191	0.339038	0
ENSG00000279145	RP11-547D13.1	geneM11	-0.0119681	0.00618154	-1.93611	-0.105414	0.153278	0.339191	0
ENSG00000139218	SCAF11	geneM0	0.00150569	0.00205385	0.733104	-0.105397	0.153345	0.3393	0
ENSG00000168268	NT5DC2	geneM2	-0.00357618	0.00321088	-1.11377	-0.105387	0.153384	0.339346	0
ENSG00000165724	ZMYND19	geneM4	0.0102997	0.00435232	2.36649	0.105359	0.153494	0.339547	0
ENSG00000135249	RINT1	geneM1	0.00171446	0.00208788	0.821149	0.105354	0.153511	0.339547	0
ENSG00000272345	RP1-30M3.5	geneM0	0.000366626	0.00159538	0.229805	-0.10533	0.153608	0.33972	0
ENSG00000259511	UBE2Q2L	geneM0	0.00664093	0.00226724	2.92908	0.105304	0.15371	0.339905	0
ENSG00000265218	RP11-927P21.1	geneM0	0.00418184	0.00198153	2.11042	0.105264	0.153866	0.340134	0
ENSG00000088992	TESC	geneM4	0.00627393	0.00490028	1.28032	-0.105261	0.15388	0.340134	0
ENSG00000124608	AARS2	geneM1	0.00276573	0.00227574	1.21531	0.105259	0.153886	0.340134	0
ENSG00000280222	RP11-174G17.3	geneM1	-0.00155541	0.00214363	-0.725599	-0.105268	0.153852	0.340134	0
ENSG00000235092	ID2-AS1	geneM2	-0.00231008	0.00349785	-0.66043	-0.105239	0.153964	0.340266	0
ENSG00000145832	SLC25A48	geneM3	0.000789749	0.00581598	0.13579	-0.105227	0.154014	0.340336	0
ENSG00000235310	GXYLT1P6	geneM0	0.00506671	0.00193713	2.61558	0.105211	0.154076	0.340353	0
ENSG00000205352	PRR13	geneM1	0.00215458	0.00231572	0.930418	0.105211	0.154074	0.340353	0
ENSG00000154734	ADAMTS1	geneM5	0.000524128	0.00466079	0.112455	0.105218	0.154049	0.340353	0
ENSG00000177306	OR7E125P	geneM0	0.00586489	0.00170223	3.44542	0.105168	0.154245	0.340604	0
ENSG00000134077	THUMPD3	geneM0	0.0056781	0.0020095	2.82563	0.105175	0.154216	0.340604	0
ENSG00000250317	SMIM20	geneM3	0.00374017	0.00572475	0.653333	-0.105171	0.154233	0.340604	0
ENSG00000270195	RP11-572O17.1	geneM0	0.00347363	0.00237426	1.46304	0.105163	0.154264	0.340607	0
ENSG00000166896	XRCC6BP1	geneM0	0.00717541	0.00208293	3.44487	0.105115	0.154454	0.34086	0
ENSG00000236679	RP4-669L17.1	geneM0	0.00589853	0.00213386	2.76425	0.105123	0.154421	0.34086	0
ENSG00000089505	CMTM1	geneM0	0.00463599	0.0021071	2.20017	0.105088	0.154562	0.34086	0
ENSG00000213551	DNAJC9	geneM0	0.00548004	0.00251317	2.18053	0.105099	0.154518	0.34086	0
ENSG00000112031	MTRF1L	geneM11	-0.0114468	0.00561936	-2.03702	-0.10509	0.154551	0.34086	0
ENSG00000107745	MICU1	geneM1	0.00256822	0.00216966	1.1837	0.105094	0.154537	0.34086	0
ENSG00000150456	N6AMT2	geneM2	-0.00160681	0.00287062	-0.559742	-0.105095	0.154532	0.34086	0
ENSG00000280134	RP11-113E21.3	geneM0	0.00123683	0.00292118	0.423401	-0.105107	0.154485	0.34086	0
ENSG00000204237	OXLD1	geneM7	0.00141673	0.00540213	0.262254	0.105119	0.154436	0.34086	0
ENSG00000180777	ANKRD30B	geneM1	0.000519826	0.00213481	0.2435	0.105121	0.154429	0.34086	0
ENSG00000145041	VPRBP	geneM1	-0.000959503	0.00251104	-0.382114	0.105058	0.154678	0.341077	0
ENSG00000123374	CDK2	geneM5	0.0048845	0.00418617	1.16682	0.105037	0.154759	0.341176	0
ENSG00000183496	MEX3B	geneM1	6.14657e-05	0.00238061	0.0258193	0.105041	0.154746	0.341176	0
ENSG00000163950	SLBP	geneM1	0.000427171	0.00194587	0.219526	0.105027	0.154799	0.341224	0
ENSG00000115041	KCNIP3	geneM1	-0.00264679	0.00246613	-1.07326	-0.105008	0.154877	0.341355	0
ENSG00000082014	SMARCD3	geneM7	-0.00152132	0.00552611	-0.275297	-0.104998	0.154917	0.341402	0
ENSG00000175309	PHYKPL	geneM0	0.00843872	0.0027722	3.04405	0.104974	0.155011	0.341565	0
ENSG00000243431	RPL5P30	geneM2	-0.00395368	0.0031253	-1.26506	-0.10497	0.155027	0.341565	0
ENSG00000231205	ZNF826P	geneM0	0.00411679	0.0018123	2.27158	0.104946	0.155122	0.341678	0
ENSG00000139988	RDH12	geneM13	0.00141551	0.0055052	0.257122	-0.104943	0.155134	0.341678	0
ENSG00000196154	S100A4	geneM5	-0.000182096	0.00481253	-0.0378379	-0.104949	0.155111	0.341678	0
ENSG00000272255	CTD-3224K15.3	geneM0	0.00166887	0.00255878	0.652212	-0.104933	0.155172	0.341722	0
ENSG00000135002	RFK	geneM14	-0.0167763	0.00692004	-2.4243	-0.104928	0.155191	0.341724	0
ENSG00000227962	RP11-382D8.3	geneM0	0.00623854	0.00230878	2.70209	0.104849	0.155506	0.342377	0
ENSG00000175324	LSM1	geneM14	-0.0155784	0.00673082	-2.31449	-0.104815	0.15564	0.342632	0
ENSG00000161544	CYGB	geneM7	-0.0025381	0.00572322	-0.443474	-0.104787	0.155751	0.342835	0
ENSG00000124209	RAB22A	geneM11	-0.00829086	0.00592801	-1.39859	0.104774	0.155803	0.342909	0
ENSG00000242683	CTB-46B19.1	geneM2	0.00221233	0.00291826	0.7581	0.10476	0.15586	0.342994	0
ENSG00000139405	RITA1	geneM7	-0.00282014	0.00547316	-0.515268	-0.104743	0.155927	0.343101	0
ENSG00000173575	CHD2	geneM0	0.00549507	0.00226632	2.42467	0.104692	0.156127	0.34342	0
ENSG00000274929	RP11-165D7.5	geneM0	0.0030996	0.00196226	1.5796	-0.104693	0.156124	0.34342	0
ENSG00000198522	GPN1	geneM13	0.000310923	0.00508111	0.0611919	-0.104697	0.156109	0.34342	0
ENSG00000272622	RP11-395N3.2	geneM0	0.00198238	0.00214971	0.92216	-0.104681	0.156171	0.343476	0
ENSG00000263724	DLGAP1-AS3	geneM22	0.00218858	0.00566838	0.386104	0.104674	0.156198	0.343496	0
ENSG00000096717	SIRT1	geneM10	-0.00623578	0.00652301	-0.955966	0.104651	0.15629	0.343657	0
ENSG00000133195	SLC39A11	geneM3	-0.000394135	0.00562682	-0.0700458	-0.104636	0.156352	0.343753	0
ENSG00000132153	DHX30	geneM4	0.0104977	0.0039851	2.63425	0.104605	0.156474	0.34398	0
ENSG00000072958	AP1M1	geneM4	0.00781722	0.00469453	1.66517	0.104592	0.156526	0.344056	0
ENSG00000064489	MEF2BNB-MEF2B	geneM0	0.00192142	0.00170982	1.12376	-0.104569	0.156618	0.344217	0
ENSG00000274020	LINC01138	geneM3	0.00732987	0.00543535	1.34856	0.10455	0.156692	0.344269	0
ENSG00000120805	ARL1	geneM17	-0.00783653	0.00868245	-0.902572	-0.104549	0.156697	0.344269	0
ENSG00000203772	SPRN	geneM1	-0.000931297	0.00265252	-0.351099	0.104555	0.156672	0.344269	0
ENSG00000116329	OPRD1	geneM1	-0.00175219	0.00257025	-0.68172	0.104519	0.156819	0.344496	0
ENSG00000272150	NBPF25P	geneM2	0.00177589	0.00302759	0.58657	0.104484	0.156958	0.344761	0
ENSG00000117280	RAB29	geneM3	0.00340835	0.00544041	0.626487	-0.10447	0.157011	0.344838	0
ENSG00000148384	INPP5E	geneM0	0.00528634	0.00257695	2.05139	0.104431	0.15717	0.345146	0
ENSG00000214067	RP11-549L6.2	geneM0	0.00613911	0.00174024	3.52773	0.104414	0.157238	0.345172	0
ENSG00000185728	YTHDF3	geneM0	0.00076077	0.00161855	0.470032	-0.104415	0.157231	0.345172	0
ENSG00000246067	RAB30-AS1	geneM8	0.000363938	0.00633617	0.0574382	0.104421	0.15721	0.345172	0
ENSG00000154511	FAM69A	geneM8	-0.000777814	0.0066792	-0.116453	0.104399	0.157297	0.345226	0
ENSG00000109184	DCUN1D4	geneM0	0.000208955	0.00195784	0.106727	-0.104398	0.157299	0.345226	0
ENSG00000096401	CDC5L	geneM1	0.00115493	0.00287127	0.402237	0.104384	0.157356	0.345311	0
ENSG00000242586	RP11-481N16.1	geneM16	-0.00378657	0.00623851	-0.606968	-0.104375	0.157393	0.345352	0
ENSG00000255670	RP11-253I19.3	geneM0	0.00458617	0.001701	2.69616	0.104361	0.157449	0.345353	0
ENSG00000140830	TXNL4B	geneM0	0.00640772	0.0024764	2.58751	0.104366	0.157428	0.345353	0
ENSG00000273420	CTD-2540B15.13	geneM2	-0.0029913	0.00334031	-0.895516	-0.104364	0.157435	0.345353	0
ENSG00000064989	CALCRL	geneM5	0.00243452	0.00447908	0.54353	0.104342	0.157525	0.345477	0
ENSG00000274460	CTD-2649C14.2	geneM0	0.00756706	0.00239126	3.16447	0.104299	0.157698	0.345651	0
ENSG00000237249	RP1-102G20.2	geneM0	0.00332353	0.00150492	2.20845	-0.10429	0.157733	0.345651	0
ENSG00000132463	GRSF1	geneM14	-0.0126388	0.00675345	-1.87146	0.1043	0.157691	0.345651	0
ENSG00000257585	LINC00609	geneM20	-0.0162558	0.0093581	-1.73708	-0.10429	0.157732	0.345651	0
ENSG00000143258	USP21	geneM0	0.00179024	0.00190164	0.941418	-0.104296	0.157708	0.345651	0
ENSG00000239969	RP11-163E9.2	geneM0	0.00142055	0.00175028	0.811614	-0.104316	0.15763	0.345651	0
ENSG00000184672	RALYL	geneM13	0.0029818	0.0050298	0.592826	0.104295	0.157712	0.345651	0
ENSG00000250538	RP11-92A5.2	geneM0	0.00606716	0.00207393	2.92544	0.104243	0.15792	0.345821	0
ENSG00000180098	TRNAU1AP	geneM0	0.00689729	0.00265843	2.59449	0.104238	0.157941	0.345821	0
ENSG00000157191	NECAP2	geneM3	0.00767555	0.0055067	1.39386	0.104234	0.157958	0.345821	0
ENSG00000207082	RNU6-171P	geneM0	0.00219215	0.00234718	0.93395	-0.104241	0.157928	0.345821	0
ENSG00000275720	CTB-75G16.3	geneM2	-0.00231747	0.00312749	-0.740998	-0.104234	0.157957	0.345821	0
ENSG00000261286	RP11-517C16.2	geneM0	0.00118356	0.00250217	0.473013	-0.104248	0.157902	0.345821	0
ENSG00000274021	RP11-823E8.3	geneM1	0.00104972	0.00242506	0.432864	0.104234	0.157959	0.345821	0
ENSG00000180398	MCFD2	geneM0	-0.000365649	0.00205549	-0.177889	-0.104237	0.157944	0.345821	0
ENSG00000219608	HIGD1AP16	geneM0	0.000229874	0.00170096	0.135143	-0.104221	0.158008	0.345887	0
ENSG00000263603	CTD-2349P21.5	geneM0	0.00178738	0.00222256	0.804198	-0.10419	0.158135	0.346115	0
ENSG00000231889	TRAF3IP2-AS1	geneM3	0.00247943	0.00532801	0.465358	-0.104186	0.158149	0.346115	0
ENSG00000175482	POLD4	geneM0	0.00274631	0.00157845	1.73987	-0.104145	0.158314	0.346422	0
ENSG00000172428	MYEOV2	geneM12	0.0102187	0.00746653	1.3686	-0.104142	0.158326	0.346422	0
ENSG00000165672	PRDX3	geneM14	-0.0146223	0.00684563	-2.13601	-0.10412	0.158416	0.346579	0
ENSG00000168569	TMEM223	geneM0	0.00240951	0.0017878	1.34775	-0.104111	0.158451	0.346613	0
ENSG00000136114	THSD1	geneM3	0.0075444	0.0058854	1.28188	0.104096	0.158513	0.346639	0
ENSG00000144741	SLC25A26	geneM1	0.00198537	0.0019632	1.01129	0.104086	0.15855	0.346639	0
ENSG00000108256	NUFIP2	geneM0	-0.00215449	0.00285187	-0.755465	-0.104091	0.15853	0.346639	0
ENSG00000091513	TF	geneM8	-0.00381568	0.0076504	-0.498755	-0.104088	0.158543	0.346639	0
ENSG00000128708	HAT1	geneM10	-0.00318509	0.00646053	-0.493007	0.10408	0.158574	0.346639	0
ENSG00000137309	HMGA1	geneM0	0.000100027	0.00187852	0.0532479	-0.104082	0.158566	0.346639	0
ENSG00000128534	LSM8	geneM0	0.00312683	0.00212274	1.47301	-0.104068	0.158625	0.346669	0
ENSG00000148110	HIATL1	geneM2	-0.00149766	0.00329041	-0.45516	-0.104071	0.158613	0.346669	0
ENSG00000107902	LHPP	geneM0	0.00222324	0.00158932	1.39886	-0.104056	0.158672	0.346699	0
ENSG00000224016	RP11-728K20.1	geneM9	-0.00272205	0.00754216	-0.360911	-0.104055	0.158675	0.346699	0
ENSG00000136783	NIPSNAP3A	geneM0	0.00214136	0.00204539	1.04692	-0.104021	0.158815	0.346928	0
ENSG00000103043	VAC14	geneM7	0.000826102	0.00573095	0.144148	0.10402	0.158817	0.346928	0
ENSG00000124641	MED20	geneM0	0.00108171	0.00227605	0.475256	-0.104013	0.158844	0.346945	0
ENSG00000059804	SLC2A3	geneM0	0.00165376	0.00206734	0.799948	-0.104007	0.15887	0.346961	0
ENSG00000272455	RP4-758J18.13	geneM0	0.00508439	0.00250872	2.02669	0.103987	0.15895	0.347009	0
ENSG00000119778	ATAD2B	geneM0	0.00300914	0.00199904	1.50529	-0.103977	0.158992	0.347009	0
ENSG00000073803	MAP3K13	geneM11	-0.00763678	0.0059328	-1.28721	0.103974	0.159001	0.347009	0
ENSG00000180957	PITPNB	geneM1	-0.00223921	0.00268089	-0.835246	0.103992	0.158929	0.347009	0
ENSG00000185022	MAFF	geneM0	-0.00131214	0.00240043	-0.546629	-0.103974	0.159003	0.347009	0
ENSG00000254612	RP11-676M6.1	geneM1	-0.00011491	0.00213019	-0.0539438	0.103976	0.158995	0.347009	0
ENSG00000082213	C5orf22	geneM17	-0.00407169	0.00828567	-0.491413	0.103945	0.159121	0.347226	0
ENSG00000279996	CTB-139P11.2	geneM0	0.0039076	0.00252334	1.54858	0.103931	0.159175	0.347304	0
ENSG00000279656	RP11-298I3.6	geneM0	0.00658272	0.00215797	3.05042	0.103915	0.15924	0.347309	0
ENSG00000139190	VAMP1	geneM0	0.00525698	0.00271161	1.93869	0.103912	0.159252	0.347309	0
ENSG00000117614	SYF2	geneM12	0.012533	0.006904	1.81532	-0.10392	0.15922	0.347309	0
ENSG00000040531	CTNS	geneM6	-0.00426659	0.00611531	-0.697691	-0.103912	0.159252	0.347309	0
ENSG00000273275	RP11-474G23.2	geneM0	-0.000142056	0.00212266	-0.0669236	-0.103898	0.159307	0.347388	0
ENSG00000258016	HIGD1AP1	geneM1	0.00346627	0.00192009	1.80527	0.103887	0.159355	0.347451	0
ENSG00000232528	RP4-673D20.3	geneM3	0.0049915	0.00584424	0.854089	0.103879	0.159385	0.347477	0
ENSG00000150477	KIAA1328	geneM0	0.00712254	0.00202579	3.51593	0.103856	0.159477	0.347637	0
ENSG00000165030	NFIL3	geneM0	0.00331187	0.00281662	1.17583	0.103843	0.159531	0.347714	0
ENSG00000140323	DISP2	geneM0	0.00412621	0.0026021	1.58572	0.10383	0.159586	0.347792	0
ENSG00000083312	TNPO1	geneM3	0.00316654	0.00532791	0.594331	-0.103785	0.159765	0.348142	0
ENSG00000133030	MPRIP	geneM1	0.000117175	0.00314425	0.0372663	0.103769	0.159832	0.348248	0
ENSG00000188811	NHLRC3	geneM0	0.00705468	0.00234509	3.00827	0.103744	0.159932	0.348363	0
ENSG00000188629	ZNF177	geneM2	-0.0019228	0.00302046	-0.636591	-0.103742	0.159941	0.348363	0
ENSG00000100697	DICER1	geneM8	-0.00217654	0.00659626	-0.329965	0.103744	0.159931	0.348363	0
ENSG00000119953	SMNDC1	geneM0	0.00319291	0.00221301	1.44279	0.103731	0.159983	0.348414	0
ENSG00000186594	MIR22HG	geneM1	-0.00392121	0.0025067	-1.5643	-0.103723	0.160016	0.348436	0
ENSG00000260565	CTD-2270P14.1	geneM2	-0.00117317	0.0030057	-0.390314	-0.10372	0.16003	0.348436	0
ENSG00000196083	IL1RAP	geneM1	-0.00194253	0.00275438	-0.705251	-0.103691	0.160148	0.348652	0
ENSG00000271793	RP11-321N4.5	geneM0	0.00570811	0.00233114	2.44864	0.103671	0.160228	0.348754	0
ENSG00000124783	SSR1	geneM3	0.00215181	0.00510891	0.421187	-0.10367	0.160232	0.348754	0
ENSG00000072849	DERL2	geneM0	0.00228688	0.00248149	0.921573	-0.103657	0.160286	0.34883	0
ENSG00000198952	SMG5	geneM1	0.000989247	0.00239409	0.413204	0.103639	0.160357	0.348945	0
ENSG00000273108	RP11-416N2.4	geneM9	-0.00415018	0.00759322	-0.546564	-0.103626	0.160411	0.349022	0
ENSG00000111667	USP5	geneM13	0.00375727	0.00532065	0.706167	0.103618	0.160444	0.349038	0
ENSG00000094796	KRT31	geneM1	0.00135176	0.00221912	0.609143	0.103615	0.160456	0.349038	0
ENSG00000177363	LRRN4CL	geneM5	-0.00344895	0.00441924	-0.78044	-0.10358	0.160598	0.349306	0
ENSG00000265015	RP11-454P7.3	geneM0	0.00292956	0.00185067	1.58298	0.103555	0.160697	0.34944	0
ENSG00000237984	PTENP1	geneM1	-0.00272981	0.00214748	-1.27117	-0.103555	0.160696	0.34944	0
ENSG00000166272	WBP1L	geneM3	0.00275368	0.00578122	0.476315	-0.103544	0.160742	0.34949	0
ENSG00000272182	RP11-802O23.3	geneM8	-0.0018018	0.00664205	-0.271271	0.10354	0.160757	0.34949	0
ENSG00000125630	POLR1B	geneM0	0.00368526	0.00226633	1.62609	0.103524	0.160823	0.349593	0
ENSG00000197183	NOL4L	geneM8	-0.008069	0.00689696	-1.16994	-0.103505	0.160901	0.349721	0
ENSG00000175334	BANF1	geneM0	0.00579936	0.00226746	2.55764	0.103458	0.161093	0.350097	0
ENSG00000071073	MGAT4A	geneM0	0.00174219	0.00140367	1.24117	-0.103425	0.161229	0.350241	0
ENSG00000127922	SHFM1	geneM0	0.00127412	0.00298062	0.427467	-0.103423	0.161234	0.350241	0
ENSG00000070159	PTPN3	geneM1	0.000488241	0.00322	0.151627	0.103428	0.161215	0.350241	0
ENSG00000260566	RP11-20G6.3	geneM0	-0.000108975	0.00201766	-0.0540104	-0.103426	0.161221	0.350241	0
ENSG00000170852	KBTBD2	geneM11	-0.0114367	0.00624196	-1.83222	-0.103381	0.161406	0.350574	0
ENSG00000279951	RP11-264J4.8	geneM0	0.00328815	0.0022508	1.46088	0.103326	0.161631	0.350991	0
ENSG00000270607	RP11-359E10.1	geneM1	-0.00226839	0.00226744	-1.00042	0.103325	0.161636	0.350991	0
ENSG00000198420	TCAF1	geneM9	-0.000695453	0.00724214	-0.0960287	0.103286	0.161794	0.351294	0
ENSG00000010539	ZNF200	geneM0	0.00745306	0.0023554	3.16424	0.103273	0.161845	0.351364	0
ENSG00000170892	TSEN34	geneM0	0.00518775	0.00246935	2.10086	0.103212	0.162094	0.351724	0
ENSG00000169131	ZNF354A	geneM0	0.00168553	0.00200589	0.840293	-0.103214	0.162087	0.351724	0
ENSG00000101311	FERMT1	geneM3	0.00301748	0.00525549	0.574159	-0.103223	0.162053	0.351724	0
ENSG00000123607	TTC21B	geneM17	-0.00330972	0.00868197	-0.381217	0.10321	0.162105	0.351724	0
ENSG00000125734	GPR108	geneM5	0.000861275	0.00394434	0.218357	-0.103224	0.162048	0.351724	0
ENSG00000169710	FASN	geneM4	0.00772818	0.00454154	1.70167	0.103185	0.162208	0.351885	0
ENSG00000106086	PLEKHA8	geneM11	-0.00703388	0.00574755	-1.22381	0.103182	0.162217	0.351885	0
ENSG00000083845	RPS5	geneM12	0.0187508	0.0073967	2.53502	0.103153	0.162339	0.352106	0
ENSG00000004777	ARHGAP33	geneM0	0.00515026	0.00221193	2.3284	0.103146	0.162366	0.352106	0
ENSG00000167566	NCKAP5L	geneM8	-0.00374726	0.00656689	-0.570629	-0.103144	0.162376	0.352106	0
ENSG00000164172	MOCS2	geneM14	-0.0159625	0.00648865	-2.46006	-0.103135	0.162411	0.352143	0
ENSG00000186472	PCLO	geneM1	0.00141134	0.00189671	0.744099	0.103112	0.162504	0.352222	0
ENSG00000196743	GM2A	geneM3	0.00405185	0.00577814	0.701237	-0.103112	0.162505	0.352222	0
ENSG00000095370	SH2D3C	geneM1	0.000573344	0.00222114	0.258131	0.103116	0.162488	0.352222	0
ENSG00000136100	VPS36	geneM1	0.000399476	0.00224169	0.178203	0.103105	0.162535	0.352247	0
ENSG00000109158	GABRA4	geneM4	0.00806938	0.00497508	1.62196	0.103098	0.162561	0.352263	0
ENSG00000140941	MAP1LC3B	geneM0	0.00407472	0.00196853	2.06993	0.103084	0.16262	0.352308	0
ENSG00000000971	CFH	geneM21	-0.00014542	0.00850895	-0.0170902	0.103085	0.162616	0.352308	0
ENSG00000198912	C1orf174	geneM5	0.00303845	0.00428493	0.709101	0.103076	0.162654	0.352341	0
ENSG00000175662	TOM1L2	geneM0	0.00352086	0.00215526	1.63362	0.10305	0.16276	0.35253	0
ENSG00000256043	CTSO	geneM3	0.00419224	0.00562157	0.745741	-0.103042	0.162793	0.352562	0
ENSG00000115758	ODC1	geneM2	-0.00194405	0.00318748	-0.609904	-0.103018	0.162891	0.352733	0
ENSG00000006194	ZNF263	geneM0	0.00429289	0.00219404	1.95661	0.103001	0.162962	0.352846	0
ENSG00000101198	NKAIN4	geneM3	0.00443754	0.00583864	0.76003	-0.102986	0.163021	0.352931	0
ENSG00000218536	AP002530.2	geneM0	0.00530031	0.00257796	2.05601	0.102977	0.16306	0.352934	0
ENSG00000146469	VIP	geneM1	-0.00294565	0.00288081	-1.02251	-0.102981	0.163044	0.352934	0
ENSG00000148841	ITPRIP	geneM5	-0.00194369	0.0044896	-0.432932	-0.102939	0.163214	0.353228	0
ENSG00000224505	AC002117.1	geneM2	-0.00189734	0.00337063	-0.562905	-0.10289	0.163418	0.353628	0
ENSG00000157890	MEGF11	geneM0	0.00438548	0.00291983	1.50196	0.102874	0.163481	0.353723	0
ENSG00000163394	CCKAR	geneM0	0.00293628	0.00231066	1.27076	-0.102865	0.16352	0.353724	0
ENSG00000188986	NELFB	geneM7	0.00132434	0.00587309	0.225493	0.102866	0.163515	0.353724	0
ENSG00000135390	ATP5G2	geneM0	0.00197418	0.00186538	1.05833	-0.102832	0.163657	0.35398	0
ENSG00000145723	GIN1	geneM12	0.0122604	0.00722704	1.69647	-0.102821	0.163703	0.354038	0
ENSG00000165887	ANKRD2	geneM1	0.00220144	0.00203666	1.08091	0.102794	0.163812	0.354193	0
ENSG00000267575	CTC-459F4.3	geneM1	0.00190728	0.00229111	0.832468	0.102795	0.163808	0.354193	0
ENSG00000178338	ZNF354B	geneM0	0.00512353	0.00228301	2.2442	0.102785	0.163851	0.354235	0
ENSG00000009950	MLXIPL	geneM11	-0.00412369	0.00570014	-0.723437	0.102776	0.163884	0.354267	0
ENSG00000237950	RP11-7O11.3	geneM0	0.00522459	0.00207349	2.51971	0.102756	0.163968	0.354325	0
ENSG00000233532	LINC00460	geneM1	-0.00311429	0.00278079	-1.11993	-0.102759	0.163956	0.354325	0
ENSG00000152242	C18orf25	geneM1	-0.00211806	0.00230508	-0.918863	-0.102757	0.163964	0.354325	0
ENSG00000173714	WFIKKN2	geneM5	0.00382692	0.00430529	0.888889	0.102746	0.164012	0.354379	0
ENSG00000151413	NUBPL	geneM0	0.00495336	0.00191196	2.59073	0.102735	0.164057	0.354435	0
ENSG00000119640	ACYP1	geneM2	0.00229794	0.00320873	0.716154	0.102722	0.164109	0.354507	0
ENSG00000238009	RP11-34P13.7	geneM0	0.00448419	0.00211267	2.12252	0.102708	0.164167	0.354553	0
ENSG00000104907	TRMT1	geneM1	0.0025015	0.00195594	1.27892	0.102706	0.164177	0.354553	0
ENSG00000226435	ANKRD18DP	geneM4	0.00549362	0.00457671	1.20034	-0.102703	0.164187	0.354553	0
ENSG00000138660	AP1AR	geneM4	0.00416037	0.0044181	0.941666	-0.102649	0.164412	0.35496	0
ENSG00000134245	WNT2B	geneM9	0.000681649	0.00721773	0.0944409	0.102648	0.164414	0.35496	0
ENSG00000169118	CSNK1G1	geneM2	-0.00214937	0.00322983	-0.665474	-0.102607	0.164583	0.355201	0
ENSG00000175193	PARL	geneM5	0.00198489	0.0044307	0.447987	0.10261	0.164573	0.355201	0
ENSG00000226268	RP11-61N20.3	geneM3	0.00136648	0.00579287	0.23589	-0.102608	0.16458	0.355201	0
ENSG00000153922	CHD1	geneM10	-0.00953535	0.00665507	-1.4328	-0.102595	0.164634	0.35522	0
ENSG00000100567	PSMA3	geneM13	0.00724017	0.00560414	1.29193	0.102591	0.164649	0.35522	0
ENSG00000189184	PCDH18	geneM18	-0.000597559	0.00686963	-0.0869856	-0.1026	0.164611	0.35522	0
ENSG00000169499	PLEKHA2	geneM4	0.0111779	0.0050209	2.22627	0.102549	0.164824	0.355388	0
ENSG00000250771	RP11-153M7.3	geneM6	-0.0067169	0.00611712	-1.09805	-0.102566	0.164755	0.355388	0
ENSG00000074964	ARHGEF10L	geneM0	0.0023659	0.00256267	0.923217	-0.10254	0.16486	0.355388	0
ENSG00000127995	CASD1	geneM17	-0.00812171	0.00928788	-0.874441	-0.102544	0.164843	0.355388	0
ENSG00000165678	GHITM	geneM13	0.00406648	0.00523409	0.776923	0.102542	0.164853	0.355388	0
ENSG00000234841	RP11-119H12.4	geneM0	0.0014277	0.00223611	0.638478	-0.102553	0.164806	0.355388	0
ENSG00000138613	APH1B	geneM0	0.000406348	0.00173602	0.234069	-0.102549	0.164824	0.355388	0
ENSG00000077348	EXOSC5	geneM7	0.00188782	0.00554912	0.340202	0.102534	0.164886	0.355405	0
ENSG00000210194	MT-TE	geneM0	-0.000592838	0.00216753	-0.273509	-0.102525	0.164924	0.355444	0
ENSG00000011485	PPP5C	geneM13	0.00429561	0.00531894	0.807605	0.10252	0.164944	0.355447	0
ENSG00000127884	ECHS1	geneM7	0.00289407	0.00565678	0.511611	0.102513	0.164972	0.355465	0
ENSG00000183111	ARHGEF37	geneM10	-0.00695032	0.00646057	-1.07581	0.102508	0.164995	0.355476	0
ENSG00000100360	IFT27	geneM16	-0.00281055	0.00661347	-0.424973	-0.102502	0.165021	0.355489	0
ENSG00000103876	FAH	geneM3	0.00587386	0.0056527	1.03912	-0.102477	0.165124	0.35567	0
ENSG00000145375	SPATA5	geneM12	0.013718	0.00718606	1.90897	-0.102466	0.165166	0.355721	0
ENSG00000107282	APBA1	geneM0	0.00366166	0.00269431	1.35903	0.102457	0.165207	0.355767	0
ENSG00000141252	VPS53	geneM4	0.0066083	0.0048178	1.37164	0.102432	0.165307	0.355942	0
ENSG00000148600	CDHR1	geneM9	-0.00302006	0.00734321	-0.411272	-0.102421	0.165355	0.356005	0
ENSG00000270578	RP11-712B9.5	geneM0	0.00421808	0.00248202	1.69945	0.102407	0.165414	0.356089	0
ENSG00000279235	RP11-16K12.2	geneM0	-0.000331878	0.00159473	-0.208109	-0.102402	0.165433	0.35609	0
ENSG00000272661	RP4-548D19.3	geneM0	0.00671201	0.00236137	2.84242	0.102363	0.165596	0.356359	0
ENSG00000130684	ZNF337	geneM0	0.00704025	0.00281329	2.5025	0.102365	0.165588	0.356359	0
ENSG00000067082	KLF6	geneM1	0.00233119	0.00223311	1.04392	0.102348	0.165657	0.356409	0
ENSG00000205045	SLFN12L	geneM6	-0.00507982	0.00618905	-0.820775	-0.102349	0.165652	0.356409	0
ENSG00000173065	FAM222B	geneM0	0.000306674	0.00267182	0.114781	-0.10233	0.165731	0.356526	0
ENSG00000171723	GPHN	geneM0	0.00741604	0.00223668	3.31565	0.10231	0.165816	0.356668	0
ENSG00000170161	RP11-262H14.4	geneM0	0.00207102	0.00167674	1.23514	-0.102277	0.165951	0.356835	0
ENSG00000163155	LYSMD1	geneM1	0.0021264	0.00237754	0.894367	0.102284	0.165923	0.356835	0
ENSG00000198744	RP5-857K21.11	geneM0	0.0013501	0.00193366	0.698206	-0.102281	0.165935	0.356835	0
ENSG00000257307	RP11-317N8.4	geneM0	0.00488174	0.00254588	1.91751	0.102268	0.165991	0.356879	0
ENSG00000102547	CAB39L	geneM14	-0.0151697	0.00625378	-2.42568	-0.10226	0.166025	0.356912	0
ENSG00000186298	PPP1CC	geneM0	0.00279877	0.00179769	1.55687	-0.102232	0.166141	0.357079	0
ENSG00000168067	MAP4K2	geneM1	-0.00112373	0.0024541	-0.457899	-0.102233	0.166138	0.357079	0
ENSG00000012223	LTF	geneM2	-0.00265451	0.00329959	-0.804496	-0.102203	0.166263	0.3573	0
ENSG00000269489	RP11-98D18.17	geneM0	0.00557899	0.00217984	2.55935	0.102139	0.16653	0.357802	0
ENSG00000272650	RP11-571I18.4	geneM0	0.00415736	0.00175953	2.36277	0.102128	0.166573	0.357802	0
ENSG00000131845	ZNF304	geneM13	0.00631159	0.00521259	1.21084	0.102129	0.166569	0.357802	0
ENSG00000143153	ATP1B1	geneM13	-0.00173166	0.00552498	-0.313424	-0.10213	0.166566	0.357802	0
ENSG00000267651	RP11-95O2.1	geneM0	0.00270256	0.00250586	1.07849	0.102103	0.166677	0.357983	0
ENSG00000117751	PPP1R8	geneM0	0.00709413	0.00207351	3.42132	0.102068	0.166825	0.358054	0
ENSG00000167619	TMEM145	geneM0	0.00496094	0.00248313	1.99786	0.102073	0.166805	0.358054	0
ENSG00000240809	RP11-550F7.1	geneM4	0.00981972	0.00551962	1.77906	0.102085	0.166755	0.358054	0
ENSG00000137802	MAPKBP1	geneM0	0.00383114	0.00220534	1.73721	0.102086	0.16675	0.358054	0
ENSG00000101400	SNTA1	geneM3	0.00336234	0.0061308	0.548434	-0.102068	0.166823	0.358054	0
ENSG00000131238	PPT1	geneM7	-0.00067864	0.00526263	-0.128954	-0.102073	0.166803	0.358054	0
ENSG00000129128	SPCS3	geneM1	-0.0044875	0.00280606	-1.59922	-0.102039	0.166945	0.358272	0
ENSG00000142910	TINAGL1	geneM5	0.000555091	0.00484036	0.11468	0.102018	0.167033	0.358418	0
ENSG00000274523	WBSCR16	geneM0	0.00680096	0.00224335	3.0316	0.102004	0.167094	0.358447	0
ENSG00000185684	EP400NL	geneM2	-0.00320963	0.00305796	-1.0496	-0.102003	0.167098	0.358447	0
ENSG00000101188	NTSR1	geneM0	0.000962059	0.00227476	0.422928	-0.101998	0.167117	0.358447	0
ENSG00000142657	PGD	geneM7	-0.000622787	0.00575156	-0.108281	-0.101997	0.167123	0.358447	0
ENSG00000136908	DPM2	geneM1	0.00266924	0.00198358	1.34567	0.101979	0.167195	0.358531	0
ENSG00000113356	POLR3G	geneM0	0.00141105	0.00216732	0.651057	-0.101978	0.167201	0.358531	0
ENSG00000211772	TRBC2	geneM1	-0.00118039	0.00250568	-0.471088	-0.101965	0.167257	0.358611	0
ENSG00000272106	RP11-345P4.9	geneM9	0.000216601	0.00695267	0.0311537	0.10196	0.167278	0.358616	0
ENSG00000137075	RNF38	geneM1	0.00161956	0.0021006	0.771001	0.10195	0.167317	0.358617	0
ENSG00000185896	LAMP1	geneM8	-0.00307232	0.00703858	-0.436497	-0.101955	0.167298	0.358617	0
ENSG00000158296	SLC13A3	geneM8	-6.15252e-05	0.00634223	-0.00970087	0.101943	0.167346	0.358637	0
ENSG00000277224	HIST1H2BF	geneM6	-0.00421531	0.00613914	-0.686629	-0.101924	0.167429	0.358774	0
ENSG00000179163	FUCA1	geneM13	0.00709603	0.00558099	1.27147	0.101917	0.167457	0.358793	0
ENSG00000228853	NEGR1-IT1	geneM0	0.00389295	0.00186115	2.0917	0.1019	0.16753	0.358894	0
ENSG00000110013	SIAE	geneM0	0.00132063	0.00170047	0.776626	-0.101896	0.167543	0.358894	0
ENSG00000099840	IZUMO4	geneM0	0.00634506	0.00215037	2.95068	0.101884	0.167597	0.358956	0
ENSG00000107863	ARHGAP21	geneM1	0.00238019	0.00228396	1.04213	0.101878	0.167618	0.358956	0
ENSG00000196510	ANAPC7	geneM1	5.64544e-05	0.00259059	0.0217921	-0.101876	0.16763	0.358956	0
ENSG00000198707	CEP290	geneM0	0.00482417	0.00255658	1.88697	0.101835	0.1678	0.35924	0
ENSG00000130204	TOMM40	geneM0	0.00118025	0.00176996	0.666823	-0.101839	0.167784	0.35924	0
ENSG00000270876	ZNF30-AS1	geneM2	0.00183384	0.00308162	0.595089	0.101779	0.168037	0.359704	0
ENSG00000166477	LEO1	geneM12	0.0103752	0.00702548	1.4768	-0.101773	0.168061	0.359714	0
ENSG00000170653	ATF7	geneM3	0.00491985	0.0054215	0.907471	0.101757	0.168129	0.35982	0
ENSG00000188186	LAMTOR4	geneM7	-0.00248959	0.00551474	-0.451443	-0.101751	0.168154	0.359831	0
ENSG00000159147	DONSON	geneM0	0.00509662	0.00233136	2.18612	0.101718	0.16829	0.360074	0
ENSG00000137252	HCRTR2	geneM11	-0.0093595	0.00632998	-1.4786	-0.101715	0.168306	0.360074	0
ENSG00000162755	KLHDC9	geneM2	0.00259957	0.00331068	0.785207	0.101705	0.168345	0.360116	0
ENSG00000105176	URI1	geneM10	-0.00826811	0.00639307	-1.29329	-0.101691	0.168406	0.360205	0
ENSG00000177479	ARIH2	geneM1	0.00313984	0.00219486	1.43054	0.10168	0.16845	0.360218	0
ENSG00000154473	BUB3	geneM13	0.00736917	0.00578814	1.27315	0.101681	0.168448	0.360218	0
ENSG00000279276	CTA-345G4.1	geneM0	0.00113471	0.0018922	0.599678	-0.101659	0.168539	0.360367	0
ENSG00000165633	VSTM4	geneM5	0.00324186	0.0042308	0.766252	0.101635	0.168641	0.360543	0
ENSG00000010165	METTL13	geneM7	0.00158062	0.005449	0.290076	0.10162	0.168704	0.360638	0
ENSG00000214837	LINC01347	geneM2	0.00114643	0.0029883	0.38364	0.101604	0.168774	0.360745	0
ENSG00000179979	CRIPAK	geneM2	-0.00267944	0.00277217	-0.966552	-0.101596	0.168805	0.36077	0
ENSG00000231795	ITCH-IT1	geneM0	0.00461523	0.00193098	2.3901	0.101571	0.16891	0.360875	0
ENSG00000182771	GRID1	geneM0	0.00400995	0.00224225	1.78836	0.101577	0.168886	0.360875	0
ENSG00000250377	CTC-467M3.3	geneM1	0.000166112	0.0024668	0.0673392	0.101571	0.168912	0.360875	0
ENSG00000243414	TICAM2	geneM0	0.00573361	0.00206379	2.77819	0.101554	0.168982	0.36096	0
ENSG00000111666	CHPT1	geneM3	0.00634579	0.00577374	1.09908	0.101552	0.16899	0.36096	0
ENSG00000171843	MLLT3	geneM0	0.00592698	0.0024504	2.41878	0.101539	0.169044	0.360992	0
ENSG00000109654	TRIM2	geneM20	-0.0147484	0.00949131	-1.55388	0.10154	0.169041	0.360992	0
ENSG00000136866	ZFP37	geneM0	0.00539429	0.00199876	2.69882	0.101484	0.16928	0.361454	0
ENSG00000167733	HSD11B1L	geneM1	0.000550439	0.00215946	0.254897	0.101474	0.16932	0.361499	0
ENSG00000126603	GLIS2	geneM0	0.00243763	0.00256928	0.94876	-0.101403	0.169619	0.362097	0
ENSG00000164548	TRA2A	geneM0	0.00146761	0.00276115	0.53152	-0.101396	0.16965	0.362119	0
ENSG00000187762	HSPE1P11	geneM0	0.00219867	0.00192986	1.13929	-0.101386	0.169691	0.362124	0
ENSG00000242252	BGLAP	geneM0	0.00142245	0.00211786	0.671648	-0.101391	0.169672	0.362124	0
ENSG00000224668	IPO8P1	geneM1	0.00133855	0.00297845	0.449413	0.101381	0.169713	0.362131	0
ENSG00000267152	CTD-2528L19.6	geneM2	-0.00267641	0.00304348	-0.879392	-0.101375	0.169738	0.362142	0
ENSG00000039068	CDH1	geneM20	-0.0161113	0.00979884	-1.64421	-0.101352	0.169834	0.362306	0
ENSG00000007392	LUC7L	geneM0	0.00600096	0.00241042	2.48959	0.101338	0.169895	0.362395	0
ENSG00000168061	SAC3D1	geneM0	0.00190524	0.00194824	0.977927	-0.101307	0.170027	0.362634	0
ENSG00000164073	MFSD8	geneM0	0.00742107	0.00223415	3.32165	0.10127	0.170185	0.362888	0
ENSG00000152359	POC5	geneM2	0.0024661	0.0029007	0.850173	0.101272	0.170176	0.362888	0
ENSG00000206838	SNORA5A	geneM0	0.0072246	0.00234158	3.08535	0.101246	0.170288	0.362901	0
ENSG00000168826	ZBTB49	geneM0	0.0063693	0.00264573	2.40738	0.101262	0.170219	0.362901	0
ENSG00000141076	CIRH1A	geneM11	-0.00737391	0.00609116	-1.21059	0.101246	0.170285	0.362901	0
ENSG00000147724	FAM135B	geneM4	0.00261153	0.00454856	0.574145	-0.101252	0.17026	0.362901	0
ENSG00000082438	COBLL1	geneM5	-0.000351065	0.00457021	-0.0768159	-0.101256	0.170244	0.362901	0
ENSG00000119523	ALG2	geneM0	0.00267662	0.00252231	1.06118	-0.101236	0.170328	0.36291	0
ENSG00000201839	SNORD114-3	geneM0	0.000831652	0.00180781	0.460034	-0.101235	0.170331	0.36291	0
ENSG00000282977	ENSG00000282977	geneM0	0.00442475	0.00200243	2.2097	0.101221	0.17039	0.362995	0
ENSG00000267254	ZNF790-AS1	geneM0	0.00204801	0.00207944	0.984884	-0.101205	0.17046	0.363102	0
ENSG00000268879	IGFL1P1	geneM10	-0.00347402	0.00610283	-0.569247	0.101199	0.170485	0.363114	0
ENSG00000169598	DFFB	geneM0	0.00598479	0.00206914	2.89241	0.101188	0.170533	0.363126	0
ENSG00000137411	VARS2	geneM2	-0.00254664	0.00306743	-0.83022	-0.101184	0.170549	0.363126	0
ENSG00000118495	PLAGL1	geneM2	0.00105005	0.0027684	0.379299	0.101187	0.170537	0.363126	0
ENSG00000120896	SORBS3	geneM5	0.00372768	0.0042136	0.884678	0.101148	0.1707	0.363406	0
ENSG00000163596	ICA1L	geneM0	0.00553768	0.00219917	2.51808	0.101136	0.170754	0.363415	0
ENSG00000134824	FADS2	geneM3	0.00311348	0.00540299	0.576251	-0.101142	0.170727	0.363415	0
ENSG00000134001	EIF2S1	geneM1	-0.000520848	0.00243966	-0.213492	0.101134	0.170763	0.363415	0
ENSG00000170322	NFRKB	geneM0	0.00218056	0.00243422	0.895795	-0.101128	0.170786	0.363425	0
ENSG00000186010	NDUFA13	geneM12	0.0168876	0.00699365	2.4147	0.101104	0.170888	0.363598	0
ENSG00000278971	RP11-644A7.2	geneM1	0.00174458	0.0019883	0.877422	0.101082	0.170983	0.363759	0
ENSG00000142002	DPP9	geneM0	0.00179486	0.00263378	0.681479	-0.101055	0.171097	0.363961	0
ENSG00000109534	GAR1	geneM0	0.000872465	0.00215286	0.405258	-0.101019	0.171252	0.364249	0
ENSG00000090615	GOLGA3	geneM4	0.00917835	0.00460307	1.99396	0.101007	0.171303	0.364277	0
ENSG00000279476	RP11-391L3.3	geneM0	0.00221151	0.00248485	0.890001	-0.101006	0.171304	0.364277	0
ENSG00000206527	PTPLB	geneM0	0.00604282	0.00190939	3.16479	0.100993	0.171362	0.364342	0
ENSG00000188051	TMEM221	geneM23	-0.00570987	0.00886206	-0.644305	0.10099	0.171374	0.364342	0
ENSG00000247271	ZBED5-AS1	geneM16	-0.00254974	0.00654244	-0.389724	-0.100973	0.171449	0.36446	0
ENSG00000169621	APLF	geneM10	-0.00835988	0.00713938	-1.17095	-0.10095	0.171545	0.364624	0
ENSG00000255185	PDXDC2P	geneM0	0.00582796	0.0019186	3.03762	0.100943	0.171573	0.364642	0
ENSG00000135297	MTO1	geneM1	0.00336611	0.00218257	1.54227	0.100933	0.171617	0.364693	0
ENSG00000149100	EIF3M	geneM12	0.0159731	0.00717526	2.22613	0.100925	0.171652	0.364727	0
ENSG00000154529	CNTNAP3B	geneM0	0.0066612	0.00195598	3.40556	0.100895	0.171779	0.364914	0
ENSG00000115514	TXNDC9	geneM14	-0.0160433	0.0073104	-2.19459	-0.100899	0.171761	0.364914	0
ENSG00000131778	CHD1L	geneM10	-0.00287067	0.00631211	-0.454787	0.100882	0.171837	0.364994	0
ENSG00000104973	MED25	geneM0	0.00545703	0.00239756	2.27608	0.10087	0.171885	0.365055	0
ENSG00000153157	SYCP2L	geneM0	0.00371787	0.00208667	1.78172	0.100844	0.171997	0.365252	0
ENSG00000214110	LDHAP4	geneM0	0.00722549	0.00196159	3.68349	0.100799	0.17219	0.365589	0
ENSG00000263412	RP5-890E16.2	geneM0	0.00640813	0.00324027	1.97765	0.100789	0.172234	0.365589	0
ENSG00000163812	ZDHHC3	geneM1	0.00217292	0.00249947	0.869353	0.100789	0.172233	0.365589	0
ENSG00000198863	RUNDC1	geneM0	-0.000358082	0.00235639	-0.151962	-0.100794	0.172211	0.365589	0
ENSG00000272602	ZNF595	geneM0	0.0050568	0.0025365	1.99361	0.100777	0.172286	0.365619	0
ENSG00000162374	ELAVL4	geneM1	-1.25128e-05	0.00205432	-0.00609098	0.100776	0.172287	0.365619	0
ENSG00000113240	CLK4	geneM1	-0.00158888	0.0026125	-0.608185	-0.100769	0.172319	0.365645	0
ENSG00000054967	RELT	geneM0	0.000148794	0.00264025	0.0563562	-0.100757	0.172369	0.36571	0
ENSG00000224745	RP11-380G5.2	geneM0	0.00248272	0.00165755	1.49783	-0.100737	0.172457	0.365854	0
ENSG00000201690	RNY1P2	geneM0	0.0049656	0.0022007	2.25637	0.100719	0.172533	0.365933	0
ENSG00000165271	NOL6	geneM1	0.00140697	0.00227041	0.6197	0.100723	0.172514	0.365933	0
ENSG00000267909	CCDC177	geneM1	-0.00305924	0.00267653	-1.14299	-0.10071	0.172573	0.365938	0
ENSG00000258199	RP11-977G19.5	geneM1	0.00236665	0.00229209	1.03253	0.100709	0.172575	0.365938	0
ENSG00000132535	DLG4	geneM4	0.00902998	0.00466869	1.93416	0.10069	0.172658	0.365963	0
ENSG00000260198	RP11-441F2.2	geneM0	0.00417071	0.0026026	1.60252	0.1007	0.172612	0.365963	0
ENSG00000106638	TBL2	geneM13	0.00611178	0.00512416	1.19274	0.100695	0.172635	0.365963	0
ENSG00000275074	NUDT18	geneM7	0.00154203	0.00563839	0.273488	0.100688	0.172665	0.365963	0
ENSG00000106003	LFNG	geneM3	0.00438042	0.00551647	0.794062	-0.100682	0.172689	0.365971	0
ENSG00000140612	SEC11A	geneM5	0.00150447	0.00409643	0.367264	-0.100674	0.172725	0.366007	0
ENSG00000214575	CPEB1	geneM1	0.00103056	0.00182128	0.565842	0.100648	0.172837	0.366174	0
ENSG00000129292	PHF20L1	geneM1	-0.00116626	0.00279956	-0.416586	-0.100646	0.172843	0.366174	0
ENSG00000171763	SPATA5L1	geneM0	0.00783964	0.00253798	3.08892	0.100627	0.172928	0.366312	0
ENSG00000103852	TTC23	geneM5	0.00421996	0.00407052	1.03671	0.100606	0.173015	0.366455	0
ENSG00000099204	ABLIM1	geneM3	0.00203714	0.00584491	0.348533	-0.100596	0.173061	0.36651	0
ENSG00000099821	POLRMT	geneM0	0.00416306	0.00236644	1.75921	0.100584	0.173113	0.366538	0
ENSG00000101639	CEP192	geneM10	-0.00319535	0.0065681	-0.486495	0.100584	0.173109	0.366538	0
ENSG00000175066	GK5	geneM0	0.00617692	0.00224529	2.75106	0.10054	0.173299	0.366827	0
ENSG00000259969	RP11-999E24.3	geneM3	0.00483859	0.00569247	0.849998	0.100538	0.173308	0.366827	0
ENSG00000144566	RAB5A	geneM1	0.00112976	0.00232241	0.486459	0.100541	0.173295	0.366827	0
ENSG00000138785	INTS12	geneM0	0.00539633	0.00285209	1.89206	0.100517	0.173401	0.366898	0
ENSG00000240230	COX19	geneM1	0.000483175	0.00223151	0.216524	0.100517	0.173399	0.366898	0
ENSG00000173889	PHC3	geneM8	-3.53503e-05	0.00616495	-0.00573407	0.10052	0.173387	0.366898	0
ENSG00000063245	EPN1	geneM1	-0.000516622	0.00273945	-0.188586	0.100503	0.17346	0.366981	0
ENSG00000159167	STC1	geneM2	-0.00325903	0.00257076	-1.26773	-0.100491	0.173512	0.367014	0
ENSG00000173992	CCS	geneM6	3.00364e-05	0.00585454	0.00513045	0.10049	0.173515	0.367014	0
ENSG00000141279	NPEPPS	geneM4	0.00822858	0.00471886	1.74376	0.100483	0.173545	0.367015	0
ENSG00000260793	RP5-882C2.2	geneM0	0.00271656	0.00182231	1.49073	-0.100476	0.173574	0.367015	0
ENSG00000109606	DHX15	geneM10	-0.00398136	0.00623138	-0.638921	0.10048	0.173557	0.367015	0
ENSG00000138688	KIAA1109	geneM11	-0.00550054	0.00553363	-0.994021	0.100458	0.173651	0.367136	0
ENSG00000280376	RP11-93O14.3	geneM0	0.00259451	0.00178473	1.45372	-0.100398	0.173912	0.367647	0
ENSG00000220848	RPS18P9	geneM3	0.0051822	0.00559022	0.927013	0.100389	0.173951	0.367688	0
ENSG00000163539	CLASP2	geneM1	0.000163803	0.00235482	0.0695607	0.100384	0.173971	0.367688	0
ENSG00000198937	CCDC167	geneM7	-0.00129208	0.00568326	-0.227348	-0.100365	0.174054	0.367822	0
ENSG00000261126	RP11-795F19.1	geneM0	0.00622759	0.00240214	2.59251	0.100315	0.17427	0.368237	0
ENSG00000155100	OTUD6B	geneM12	0.014115	0.00684455	2.06222	-0.100236	0.17461	0.368829	0
ENSG00000259856	RAB43P1	geneM0	0.00121207	0.00211722	0.572481	-0.100242	0.174584	0.368829	0
ENSG00000163947	ARHGEF3	geneM1	0.000270345	0.002126	0.127161	0.100236	0.17461	0.368829	0
ENSG00000277558	RP3-468O1.6	geneM8	-0.000103326	0.00629094	-0.0164246	0.100223	0.174668	0.36891	0
ENSG00000077782	FGFR1	geneM2	-0.00407874	0.00280135	-1.45599	-0.100215	0.1747	0.368935	0
ENSG00000169230	PRELID1	geneM0	0.00273953	0.00180242	1.51992	-0.100199	0.174771	0.369044	0
ENSG00000104687	GSR	geneM7	-0.00227735	0.00522601	-0.435772	-0.100177	0.174867	0.369205	0
ENSG00000030582	GRN	geneM6	-0.00484049	0.00624585	-0.774993	-0.100156	0.174958	0.369356	0
ENSG00000089335	ZNF302	geneM0	0.0047317	0.00195365	2.42199	0.100149	0.174989	0.369379	0
ENSG00000146197	SCUBE3	geneM19	0.00498693	0.0094219	0.529292	-0.100106	0.175174	0.369729	0
ENSG00000133083	DCLK1	geneM1	-0.00409596	0.00256604	-1.59622	-0.10008	0.175285	0.369884	0
ENSG00000236197	AC002429.5	geneM3	0.00412806	0.00621051	0.664689	-0.100076	0.175301	0.369884	0
ENSG00000264515	CTC-525D6.1	geneM1	-0.000438399	0.00226724	-0.193363	0.100075	0.175307	0.369884	0
ENSG00000155368	DBI	geneM0	0.00151337	0.0025582	0.591575	-0.100068	0.175336	0.369902	0
ENSG00000115761	NOL10	geneM10	-0.00503503	0.00661711	-0.760911	0.100047	0.175429	0.370057	0
ENSG00000185838	GNB1L	geneM1	-0.00439568	0.00279825	-1.57087	-0.100026	0.175521	0.370134	0
ENSG00000116574	RHOU	geneM8	-0.00217296	0.00699756	-0.310531	0.100025	0.175525	0.370134	0
ENSG00000090097	PCBP4	geneM8	-0.00093352	0.00663073	-0.140787	0.100032	0.175494	0.370134	0
ENSG00000167264	DUS2	geneM0	0.00740944	0.00224575	3.29931	0.10002	0.175546	0.370138	0
ENSG00000081377	CDC14B	geneM10	-0.00575517	0.00665443	-0.864863	0.0999941	0.175658	0.37029	0
ENSG00000264853	RP11-16C1.2	geneM6	-0.00460125	0.00623159	-0.738375	-0.0999972	0.175645	0.37029	0
ENSG00000004779	NDUFAB1	geneM14	-0.0164552	0.00709325	-2.31984	-0.0999783	0.175727	0.370376	0
ENSG00000197813	CTC-301O7.4	geneM2	-0.0015548	0.00302912	-0.513284	-0.0999756	0.175739	0.370376	0
ENSG00000042088	TDP1	geneM0	0.00681628	0.00198025	3.44213	0.0999688	0.175768	0.370382	0
ENSG00000120725	SIL1	geneM0	0.00159918	0.00201322	0.79434	-0.0999618	0.175798	0.370382	0
ENSG00000140280	LYSMD2	geneM1	-0.00194363	0.00246288	-0.789167	-0.0999612	0.175801	0.370382	0
ENSG00000225498	AC002064.5	geneM2	-0.00392541	0.00336045	-1.16812	-0.0999523	0.17584	0.370422	0
ENSG00000181929	PRKAG1	geneM0	0.00608818	0.00214247	2.84166	0.0999262	0.175953	0.370559	0
ENSG00000077152	UBE2T	geneM13	0.00673942	0.00513935	1.31134	0.0999289	0.175942	0.370559	0
ENSG00000112855	HARS2	geneM13	0.00684058	0.00530713	1.28894	0.0999236	0.175964	0.370559	0
ENSG00000115350	POLE4	geneM4	0.0100375	0.00530061	1.89365	0.099909	0.176028	0.370651	0
ENSG00000181577	C6orf223	geneM1	0.000879851	0.00233348	0.377055	0.0998947	0.17609	0.37074	0
ENSG00000055208	TAB2	geneM0	0.000312592	0.00220195	0.141961	-0.0998704	0.176196	0.370921	0
ENSG00000164904	ALDH7A1	geneM3	0.00773638	0.00582545	1.32803	0.0998641	0.176223	0.370937	0
ENSG00000106100	NOD1	geneM5	0.00478591	0.00432368	1.10691	0.0998478	0.176294	0.371044	0
ENSG00000234353	AP000347.4	geneM2	-0.00211598	0.00289339	-0.731317	-0.09983	0.176372	0.371165	0
ENSG00000005436	GCFC2	geneM0	0.00659972	0.00227165	2.90525	0.0998179	0.176424	0.371235	0
ENSG00000126821	SGPP1	geneM1	0.00174024	0.00240405	0.72388	0.099808	0.176468	0.371284	0
ENSG00000149571	KIRREL3	geneM1	0.00250752	0.00281504	0.890758	0.0997969	0.176516	0.371343	0
ENSG00000268747	CTD-3030D20.1	geneM0	0.00387688	0.00232371	1.6684	0.0997746	0.176613	0.371479	0
ENSG00000231829	RP11-310E22.5	geneM3	0.00233212	0.00523563	0.445432	-0.0997729	0.17662	0.371479	0
ENSG00000118271	TTR	geneM5	-0.000876013	0.00428976	-0.20421	-0.0997374	0.176775	0.371764	0
ENSG00000222898	RN7SKP97	geneM0	0.00600403	0.00207183	2.89793	0.0997255	0.176827	0.371799	0
ENSG00000240720	LRRD1	geneM0	0.00438193	0.0025555	1.71471	0.0997243	0.176832	0.371799	0
ENSG00000282033	ENSG00000282033	geneM1	-0.00275112	0.00235497	-1.16822	-0.0997103	0.176893	0.371854	0
ENSG00000155957	TMBIM4	geneM2	-0.000723223	0.00272345	-0.265554	-0.0997047	0.176918	0.371854	0
ENSG00000275286	RP11-499A10.3	geneM1	0.000191741	0.00198603	0.0965451	0.099705	0.176917	0.371854	0
ENSG00000160124	CCDC58	geneM3	0.00278645	0.00506649	0.549976	-0.099623	0.177275	0.372562	0
ENSG00000166881	TMEM194A	geneM3	0.00886085	0.0049931	1.77462	0.0995997	0.177377	0.372735	0
ENSG00000128272	ATF4	geneM1	-0.00401028	0.00242625	-1.65287	-0.0995626	0.177539	0.373029	0
ENSG00000015171	ZMYND11	geneM10	-0.00599241	0.00667263	-0.898059	0.0995585	0.177557	0.373029	0
ENSG00000179859	AC025335.1	geneM0	0.0044644	0.00252681	1.76681	0.0995392	0.177641	0.373165	0
ENSG00000100902	PSMA6	geneM17	-0.00229419	0.00867468	-0.26447	0.0995165	0.177741	0.373332	0
ENSG00000099381	SETD1A	geneM0	-0.000627595	0.0026315	-0.238493	-0.0995016	0.177806	0.373427	0
ENSG00000163444	TMEM183A	geneM1	-0.00420437	0.00254997	-1.64879	-0.0994917	0.177849	0.373476	0
ENSG00000269821	KCNQ1OT1	geneM8	-0.00202143	0.0063433	-0.318671	0.0994863	0.177873	0.373483	0
ENSG00000107362	ABHD17B	geneM8	-0.0030368	0.00686275	-0.442505	0.0994679	0.177953	0.37361	0
ENSG00000261236	BOP1	geneM1	-0.00289807	0.00274352	-1.05633	-0.0994334	0.178105	0.373886	0
ENSG00000093100	XXbac-B461K10.4	geneM0	0.00142091	0.00215898	0.658141	-0.0994059	0.178226	0.374097	0
ENSG00000118596	SLC16A7	geneM1	0.00149273	0.00241865	0.617176	0.0993991	0.178255	0.374118	0
ENSG00000269981	RP11-34P13.16	geneM0	0.0043345	0.0022445	1.93116	0.0993849	0.178318	0.37413	0
ENSG00000012963	UBR7	geneM0	0.00212746	0.00179896	1.1826	-0.0993841	0.178321	0.37413	0
ENSG00000276259	RP11-481J2.4	geneM2	-0.00287945	0.00291037	-0.989375	-0.0993899	0.178296	0.37413	0
ENSG00000229672	RP11-184A2.3	geneM23	-0.00533577	0.00902299	-0.591353	0.0993713	0.178377	0.374205	0
ENSG00000198729	PPP1R14C	geneM1	-0.00405992	0.00300693	-1.35019	-0.0993503	0.17847	0.374357	0
ENSG00000163376	KBTBD8	geneM0	0.00048186	0.00183856	0.262086	-0.0993365	0.17853	0.374443	0
ENSG00000196109	ZNF676	geneM0	0.003462	0.00236885	1.46147	-0.0993245	0.178583	0.374511	0
ENSG00000163714	U2SURP	geneM0	0.000988096	0.00183982	0.537062	-0.0993087	0.178652	0.374614	0
ENSG00000256087	ZNF432	geneM2	-0.00288436	0.0032767	-0.880265	-0.0992992	0.178694	0.37466	0
ENSG00000267498	CTB-32O4.2	geneM0	0.0068355	0.00214117	3.19242	0.0992878	0.178744	0.374723	0
ENSG00000164978	NUDT2	geneM14	-0.0111437	0.00661525	-1.68454	0.0992743	0.178804	0.374763	0
ENSG00000278662	GOLGA6L10	geneM0	0.00288984	0.00195911	1.47508	-0.0992755	0.178798	0.374763	0
ENSG00000268262	CTC-246B18.8	geneM0	0.00626528	0.00219579	2.85331	0.0992564	0.178882	0.374844	0
ENSG00000232406	RP11-234K24.3	geneM11	-0.00578796	0.00597978	-0.967921	0.0992591	0.17887	0.374844	0
ENSG00000198105	ZNF248	geneM0	0.00630023	0.00212332	2.96716	0.099245	0.178933	0.374907	0
ENSG00000147905	ZCCHC7	geneM12	0.015325	0.00739151	2.07333	0.0992337	0.178982	0.374927	0
ENSG00000136868	SLC31A1	geneM3	0.00234391	0.0058207	0.402686	-0.099236	0.178972	0.374927	0
ENSG00000259744	RP11-138H8.6	geneM8	-0.000255626	0.00665427	-0.0384153	0.0992154	0.179063	0.375054	0
ENSG00000250569	NTAN1P2	geneM0	0.00711915	0.00208747	3.41042	0.0991247	0.179462	0.37562	0
ENSG00000280332	CTD-2013N17.6	geneM0	0.00660057	0.00249562	2.64486	0.09914	0.179395	0.37562	0
ENSG00000022556	NLRP2	geneM0	0.00223149	0.00171175	1.30363	-0.0991353	0.179416	0.37562	0
ENSG00000188191	PRKAR1B	geneM4	0.00472408	0.00404505	1.16786	0.0991368	0.179409	0.37562	0
ENSG00000144063	MALL	geneM5	0.00157485	0.00432112	0.364455	0.0991251	0.179461	0.37562	0
ENSG00000235389	RP11-134K1.3	geneM8	-0.00218097	0.00638436	-0.341611	0.0991221	0.179474	0.37562	0
ENSG00000197852	FAM212B	geneM1	-0.000868937	0.00266548	-0.325997	0.0991234	0.179468	0.37562	0
ENSG00000253910	PCDHGB2	geneM2	-0.00333024	0.00297528	-1.1193	-0.0991013	0.179566	0.375655	0
ENSG00000168843	FSTL5	geneM0	0.00143861	0.0019729	0.729183	-0.0991001	0.179571	0.375655	0
ENSG00000176428	VPS37D	geneM0	0.000911386	0.00204338	0.446018	-0.0991077	0.179538	0.375655	0
ENSG00000135094	SDS	geneM9	-0.00313846	0.00758572	-0.413732	-0.099108	0.179536	0.375655	0
ENSG00000161558	TMEM143	geneM0	0.00814397	0.00209966	3.8787	0.0990869	0.179629	0.375735	0
ENSG00000120071	KANSL1	geneM0	0.00480974	0.00219872	2.18752	0.0990728	0.179691	0.375787	0
ENSG00000083123	BCKDHB	geneM3	0.00903478	0.0059422	1.52044	0.0990722	0.179694	0.375787	0
ENSG00000266236	NARF-IT1	geneM0	0.00419663	0.00203605	2.06116	0.099055	0.17977	0.375903	0
ENSG00000221643	SNORA77	geneM0	0.00626041	0.00242846	2.57794	0.0990504	0.179791	0.375904	0
ENSG00000269699	ZIM2	geneM0	0.00538973	0.00244501	2.20438	0.0990452	0.179813	0.375909	0
ENSG00000181894	ZNF329	geneM0	0.00614286	0.00248253	2.47443	0.0990162	0.179941	0.376135	0
ENSG00000176978	DPP7	geneM2	-0.00158146	0.00331714	-0.476753	-0.098998	0.180022	0.376261	0
ENSG00000221562	RNU6ATAC10P	geneM1	0.000226817	0.00244513	0.0927627	-0.0989831	0.180088	0.376357	0
ENSG00000154493	C10orf90	geneM20	-0.015462	0.00942816	-1.63998	0.0989653	0.180166	0.376437	0
ENSG00000166206	GABRB3	geneM1	0.00221158	0.00228544	0.967681	0.0989689	0.180151	0.376437	0
ENSG00000243302	RP11-274B21.2	geneM0	0.0061709	0.00248682	2.48145	0.0989304	0.180321	0.376718	0
ENSG00000115415	STAT1	geneM0	0.00847589	0.00227892	3.71925	0.098923	0.180354	0.376744	0
ENSG00000183098	GPC6	geneM5	-0.0011256	0.0042898	-0.26239	-0.0989058	0.18043	0.376861	0
ENSG00000274423	SEC22B	geneM0	0.00587875	0.00198396	2.96315	0.0989012	0.18045	0.376861	0
ENSG00000111229	ARPC3	geneM14	-0.0140683	0.007012	-2.00632	-0.0988888	0.180505	0.376933	0
ENSG00000099377	HSD3B7	geneM0	0.00671649	0.00263429	2.54964	0.0988753	0.180565	0.377016	0
ENSG00000138617	PARP16	geneM0	0.00734695	0.00232342	3.16213	0.0988646	0.180612	0.377031	0
ENSG00000110436	SLC1A2	geneM3	0.00564274	0.00637281	0.885441	0.0988652	0.18061	0.377031	0
ENSG00000276649	RP5-858L17.1	geneM3	0.00854117	0.00561924	1.51999	0.0988466	0.180692	0.377071	0
ENSG00000136274	NACAD	geneM8	-0.00618988	0.00710773	-0.870867	-0.0988497	0.180678	0.377071	0
ENSG00000179364	PACS2	geneM0	0.00187666	0.0023835	0.787356	-0.0988466	0.180692	0.377071	0
ENSG00000253741	CTD-2292P10.4	geneM0	0.00545577	0.00202324	2.69655	0.0988295	0.180768	0.377187	0
ENSG00000232303	DFFBP1	geneM0	0.00611753	0.00221605	2.76056	0.0988104	0.180853	0.377271	0
ENSG00000274654	CTD-3247H4.2	geneM0	0.00362776	0.0017413	2.08337	0.0988045	0.180879	0.377271	0
ENSG00000135900	MRPL44	geneM13	0.00499748	0.00525094	0.951729	0.0987932	0.180929	0.377271	0
ENSG00000147852	VLDLR	geneM8	-0.00207526	0.00661612	-0.313668	0.0987991	0.180903	0.377271	0
ENSG00000164070	HSPA4L	geneM0	0.000842523	0.00287321	0.293234	-0.0987945	0.180923	0.377271	0
ENSG00000182621	PLCB1	geneM1	0.000640712	0.00281443	0.227652	0.0988122	0.180845	0.377271	0
ENSG00000114541	FRMD4B	geneM20	-0.0181265	0.0102829	-1.76277	-0.0987834	0.180973	0.377275	0
ENSG00000111728	ST8SIA1	geneM11	-0.00928578	0.00657616	-1.41204	-0.098783	0.180974	0.377275	0
ENSG00000089558	KCNH4	geneM9	0.00257306	0.00747229	0.344347	0.098779	0.180992	0.377275	0
ENSG00000087053	MTMR2	geneM1	0.000458624	0.00223763	0.20496	0.0987741	0.181014	0.377279	0
ENSG00000167670	CHAF1A	geneM1	-0.000372233	0.00231338	-0.160904	0.0987645	0.181056	0.377325	0
ENSG00000241764	AC002467.7	geneM1	-0.0026938	0.00233098	-1.15565	-0.0987584	0.181083	0.37734	0
ENSG00000279536	RP11-445N20.2	geneM0	0.00333072	0.00178346	1.86756	-0.0987416	0.181158	0.377453	0
ENSG00000204764	RANBP17	geneM0	0.0070688	0.00225112	3.14013	0.0987034	0.181328	0.377722	0
ENSG00000185924	RTN4RL1	geneM1	-0.00263548	0.00306853	-0.858872	0.0987055	0.181318	0.377722	0
ENSG00000163468	CCT3	geneM13	0.00577208	0.00551929	1.0458	0.0986893	0.18139	0.37781	0
ENSG00000148482	SLC39A12	geneM3	0.00256983	0.00626122	0.410436	-0.0986738	0.181459	0.377912	0
ENSG00000185697	MYBL1	geneM0	0.00528324	0.00214967	2.4577	0.0986658	0.181495	0.377944	0
ENSG00000110721	CHKA	geneM3	0.00148909	0.00529621	0.281161	-0.0986024	0.181777	0.378464	0
ENSG00000185049	NELFA	geneM2	0.000659434	0.00335858	0.196343	0.0986006	0.181785	0.378464	0
ENSG00000273763	RP11-420C9.1	geneM0	0.00554473	0.00243617	2.276	0.0985805	0.181874	0.378608	0
ENSG00000228395	RP11-216B9.6	geneM0	0.00154649	0.00182044	0.849515	-0.098561	0.181961	0.378746	0
ENSG00000219481	NBPF1	geneM0	0.00152716	0.00225657	0.676763	-0.0985498	0.182011	0.378808	0
ENSG00000127080	IPPK	geneM0	0.00497956	0.0022929	2.17173	0.098535	0.182077	0.378903	0
ENSG00000210049	MT-TF	geneM0	0.00592223	0.0017752	3.33609	0.0984936	0.182262	0.379203	0
ENSG00000100592	DAAM1	geneM4	0.00810332	0.00502501	1.6126	0.0984966	0.182248	0.379203	0
ENSG00000151093	OXSM	geneM0	0.00693928	0.00214355	3.23729	0.0984683	0.182374	0.379353	0
ENSG00000179774	ATOH7	geneM1	-0.000710246	0.00254884	-0.278655	0.0984708	0.182363	0.379353	0
ENSG00000125787	GNRH2	geneM0	0.00464217	0.00247727	1.8739	0.098446	0.182474	0.379518	0
ENSG00000235088	RP4-620E11.4	geneM0	0.00517165	0.00228362	2.26467	0.0984288	0.182551	0.379597	0
ENSG00000138028	CGREF1	geneM7	0.00239807	0.00535476	0.447839	0.0984284	0.182553	0.379597	0
ENSG00000267605	CTD-3220F14.1	geneM0	0.00456544	0.00228234	2.00033	0.0984221	0.182581	0.379613	0
ENSG00000251372	LINC00499	geneM3	0.00464833	0.00580585	0.800629	0.0984093	0.182638	0.379677	0
ENSG00000268225	CTD-2331H12.5	geneM0	0.000862071	0.00223986	0.384877	-0.0984061	0.182652	0.379677	0
ENSG00000136936	XPA	geneM0	0.00531553	0.00246133	2.15962	0.0983799	0.182769	0.379751	0
ENSG00000207263	SNORD116-16	geneM0	0.00413087	0.00232882	1.7738	0.0983823	0.182759	0.379751	0
ENSG00000141298	SSH2	geneM1	0.00101478	0.00198222	0.511942	0.0983887	0.18273	0.379751	0
ENSG00000119326	CTNNAL1	geneM5	0.000200285	0.0043046	0.0465282	0.0983825	0.182758	0.379751	0
ENSG00000205236	RP11-514P8.6	geneM0	0.0050163	0.00200702	2.49938	0.0983565	0.182874	0.379885	0
ENSG00000145332	KLHL8	geneM1	0.00104335	0.00229775	0.454076	0.0983564	0.182874	0.379885	0
ENSG00000075790	BCAP29	geneM1	0.00197249	0.00225173	0.875989	0.0983456	0.182923	0.379942	0
ENSG00000178425	NT5DC1	geneM8	-0.00253211	0.00707793	-0.357747	-0.0983367	0.182963	0.379942	0
ENSG00000164398	ACSL6	geneM3	0.000448776	0.00632326	0.0709721	-0.098337	0.182961	0.379942	0
ENSG00000171161	ZNF672	geneM0	0.00548045	0.00176137	3.11147	0.0982945	0.183152	0.380249	0
ENSG00000131067	GGT7	geneM0	0.00463931	0.00249633	1.85845	0.098299	0.183131	0.380249	0
ENSG00000119685	TTLL5	geneM12	0.0172581	0.00754169	2.28836	0.0982899	0.183172	0.38025	0
ENSG00000259453	RP11-815J21.1	geneM2	-0.0017636	0.00297938	-0.591933	-0.09827	0.183261	0.380307	0
ENSG00000224924	LINC00320	geneM1	-0.000315833	0.00225652	-0.139964	0.0982736	0.183245	0.380307	0
ENSG00000147650	LRP12	geneM9	-3.17212e-05	0.00742833	-0.0042703	0.0982719	0.183253	0.380307	0
ENSG00000261478	RP11-429B14.4	geneM0	0.00630878	0.0021179	2.9788	0.0982553	0.183327	0.380393	0
ENSG00000235314	LINC00957	geneM1	6.258e-05	0.00229469	0.0272717	0.0982517	0.183343	0.380393	0
ENSG00000108443	RPS6KB1	geneM1	0.000706372	0.00216539	0.326211	0.0982396	0.183397	0.380463	0
ENSG00000172264	MACROD2	geneM9	0.00130693	0.00705511	0.185246	0.0982217	0.183478	0.380588	0
ENSG00000135127	CCDC64	geneM1	-0.00490396	0.00246401	-1.99024	-0.0982027	0.183563	0.380722	0
ENSG00000239617	RP11-302B13.1	geneM0	0.00512645	0.00226509	2.26324	0.0981863	0.183636	0.380748	0
ENSG00000274475	Metazoa_SRP	geneM6	-0.00718621	0.00581178	-1.23649	-0.098191	0.183615	0.380748	0
ENSG00000205758	CRYZL1	geneM11	-0.00468921	0.0053837	-0.871	0.0981874	0.183631	0.380748	0
ENSG00000171204	TMEM126B	geneM0	0.00729951	0.00193603	3.77035	0.0981529	0.183786	0.380989	0
ENSG00000198342	ZNF442	geneM3	0.00674311	0.00584307	1.15404	0.0981513	0.183793	0.380989	0
ENSG00000167755	KLK6	geneM8	-0.00384048	0.00755479	-0.50835	-0.0981411	0.183839	0.381041	0
ENSG00000104872	PIH1D1	geneM7	-0.00177461	0.00571295	-0.31063	-0.0981074	0.183991	0.381313	0
ENSG00000277566	RP11-545P7.9	geneM3	0.00384729	0.00518038	0.742665	-0.098093	0.184055	0.381405	0
ENSG00000204435	CSNK2B	geneM0	0.00622795	0.00206336	3.01835	0.0980223	0.184373	0.38197	0
ENSG00000171621	SPSB1	geneM0	0.00510168	0.00232645	2.1929	0.0980158	0.184403	0.38197	0
ENSG00000152954	NRSN1	geneM1	-0.00410027	0.00226194	-1.81272	-0.0980142	0.18441	0.38197	0
ENSG00000152104	PTPN14	geneM3	0.00229211	0.00538482	0.425661	-0.09802	0.184384	0.38197	0
ENSG00000102710	SUPT20H	geneM2	0.00447462	0.00301486	1.48419	0.0980013	0.184468	0.382005	0
ENSG00000243156	MICAL3	geneM1	-0.00118545	0.00279009	-0.424878	0.0980036	0.184457	0.382005	0
ENSG00000170759	KIF5B	geneM10	-0.00578469	0.00707616	-0.81749	0.0979437	0.184727	0.382499	0
ENSG00000175376	EIF1AD	geneM0	0.00323769	0.00299584	1.08073	0.0979134	0.184864	0.382673	0
ENSG00000232081	LARGE-IT1	geneM0	-0.000452662	0.00207556	-0.218092	-0.0979159	0.184852	0.382673	0
ENSG00000144320	KIAA1715	geneM1	-0.000351541	0.00226808	-0.154995	0.0979115	0.184872	0.382673	0
ENSG00000205339	IPO7	geneM11	-0.0085367	0.00606441	-1.40767	0.0978986	0.18493	0.382751	0
ENSG00000172331	BPGM	geneM14	-0.0148215	0.00654091	-2.26597	-0.0978849	0.184992	0.382836	0
ENSG00000162813	BPNT1	geneM2	0.00241657	0.00289867	0.833682	0.0978476	0.18516	0.383142	0
ENSG00000142046	TMEM91	geneM2	-0.000348644	0.0029775	-0.117093	-0.0978191	0.185289	0.383366	0
ENSG00000251011	TMEM108-AS1	geneM2	-0.00499039	0.00318233	-1.56815	-0.0977976	0.185386	0.383482	0
ENSG00000258111	RP11-43D4.2	geneM0	0.00132013	0.00214612	0.615125	-0.0977977	0.185386	0.383482	0
ENSG00000130147	SH3BP4	geneM8	0.0003219	0.00634327	0.0507467	0.0977878	0.185431	0.383531	0
ENSG00000274341	RP11-227G15.10	geneM0	0.00463046	0.00216648	2.13732	0.0977686	0.185517	0.383668	0
ENSG00000197937	ZNF347	geneM5	-0.000185656	0.00415129	-0.0447225	-0.0977364	0.185663	0.383926	0
ENSG00000128789	PSMG2	geneM1	0.00475158	0.00215483	2.20508	0.0977296	0.185693	0.383947	0
ENSG00000159210	SNF8	geneM6	-0.00509739	0.00570721	-0.893148	-0.097721	0.185732	0.383985	0
ENSG00000233756	DSCAM-IT1	geneM0	-0.000274123	0.00230078	-0.119144	-0.0977108	0.185778	0.384038	0
ENSG00000089050	RBBP9	geneM3	0.0049977	0.00537282	0.930181	-0.0976984	0.185835	0.384069	0
ENSG00000177981	ASB8	geneM1	0.00117053	0.00219145	0.534136	0.0977012	0.185822	0.384069	0
ENSG00000249306	LINC01411	geneM3	0.00724301	0.00571551	1.26725	0.0976713	0.185957	0.384237	0
ENSG00000198658	ABHD17AP1	geneM0	0.000221387	0.00173502	0.127599	-0.0976732	0.185948	0.384237	0
ENSG00000250986	AC141928.1	geneM9	0.00100292	0.0071238	0.140784	0.0976446	0.186078	0.384445	0
ENSG00000119673	ACOT2	geneM0	0.00192757	0.00164293	1.17325	-0.0976372	0.186112	0.384472	0
ENSG00000036054	TBC1D23	geneM0	0.00436916	0.00208283	2.0977	0.0976254	0.186165	0.38454	0
ENSG00000142208	AKT1	geneM0	0.000544518	0.00210488	0.258693	-0.0976105	0.186233	0.384636	0
ENSG00000154447	SH3RF1	geneM1	-0.00467943	0.00337058	-1.38832	-0.0975976	0.186291	0.384714	0
ENSG00000259402	RP11-30K9.4	geneM0	0.00609299	0.00216005	2.82076	0.0975751	0.186393	0.384883	0
ENSG00000099940	SNAP29	geneM1	0.00166776	0.00214306	0.778212	0.0975702	0.186415	0.384886	0
ENSG00000115998	C2orf42	geneM2	-0.00273775	0.00328818	-0.832605	-0.0975383	0.18656	0.385142	0
ENSG00000260316	LA16c-306A4.2	geneM10	-0.00895152	0.00660487	-1.35529	-0.0975325	0.186586	0.385154	0
ENSG00000130702	LAMA5	geneM5	0.00171511	0.00435635	0.393703	0.0975212	0.186638	0.385217	0
ENSG00000256937	KRT17P8	geneM0	0.00675221	0.00191166	3.53212	0.0975109	0.186684	0.385236	0
ENSG00000162702	ZNF281	geneM8	-0.00114758	0.00633669	-0.181101	0.0975102	0.186688	0.385236	0
ENSG00000180440	SERTM1	geneM1	-0.0017111	0.00282062	-0.606639	0.0974945	0.186759	0.38534	0
ENSG00000179532	DNHD1	geneM0	0.0053735	0.00224103	2.39778	0.0974709	0.186866	0.385348	0
ENSG00000074356	C17orf85	geneM0	0.00268408	0.00178625	1.50263	-0.0974767	0.18684	0.385348	0
ENSG00000185808	PIGP	geneM10	-0.00980958	0.00674507	-1.45433	-0.0974763	0.186842	0.385348	0
ENSG00000104267	CA2	geneM8	-0.00312164	0.0069711	-0.447798	-0.097471	0.186865	0.385348	0
ENSG00000235863	B3GALT4	geneM5	0.00148625	0.00416116	0.357171	-0.0974776	0.186836	0.385348	0
ENSG00000276417	RP11-266K4.13	geneM3	0.00690098	0.00530789	1.30014	0.0974422	0.186996	0.385532	0
ENSG00000250462	LRRC37BP1	geneM2	-0.00189982	0.00321431	-0.59105	-0.0974453	0.186983	0.385532	0
ENSG00000150760	DOCK1	geneM10	-0.00552639	0.00680554	-0.812043	0.097433	0.187038	0.385576	0
ENSG00000096696	DSP	geneM21	-0.00129829	0.00866065	-0.149907	0.0974042	0.187169	0.385803	0
ENSG00000139625	MAP3K12	geneM1	0.00250627	0.00244036	1.02701	0.097372	0.187316	0.386062	0
ENSG00000075711	DLG1	geneM10	-0.00638397	0.00660941	-0.965891	0.0973624	0.187359	0.38611	0
ENSG00000204642	HLA-F	geneM6	-0.00323951	0.00626799	-0.516833	-0.0973452	0.187438	0.386229	0
ENSG00000171720	HDAC3	geneM0	0.00648152	0.00243545	2.66133	0.097339	0.187466	0.386244	0
ENSG00000132436	FIGNL1	geneM0	0.00661451	0.00194984	3.39234	0.0973204	0.187551	0.386376	0
ENSG00000155011	DKK2	geneM21	-0.00478348	0.00860819	-0.555689	-0.0973103	0.187597	0.386428	0
ENSG00000140798	ABCC12	geneM1	6.5866e-05	0.00255521	0.0257771	0.0973001	0.187643	0.386481	0
ENSG00000198892	SHISA4	geneM0	0.00468663	0.00208159	2.25146	0.097293	0.187675	0.386488	0
ENSG00000129990	SYT5	geneM1	-0.00400176	0.00254752	-1.57084	-0.0972863	0.187706	0.386488	0
ENSG00000198840	MT-ND3	geneM0	-0.000167601	0.00236489	-0.0708706	-0.0972858	0.187708	0.386488	0
ENSG00000263535	AK4P1	geneM0	0.00508403	0.00207925	2.44512	0.0972755	0.187755	0.386542	0
ENSG00000163046	ANKRD30BL	geneM0	0.00599079	0.00196791	3.04425	0.0972486	0.187878	0.386629	0
ENSG00000115109	EPB41L5	geneM12	0.0163006	0.00714197	2.28237	0.0972511	0.187866	0.386629	0
ENSG00000203709	C1orf132	geneM0	0.00161258	0.00324005	0.497704	-0.097248	0.187881	0.386629	0
ENSG00000149292	TTC12	geneM16	-0.0021363	0.00625511	-0.341529	-0.0972594	0.187829	0.386629	0
ENSG00000116350	SRSF4	geneM0	0.000263095	0.00200061	0.131508	-0.0972185	0.188016	0.386847	0
ENSG00000213694	S1PR3	geneM5	-6.04675e-05	0.0044692	-0.0135298	-0.0972158	0.188028	0.386847	0
ENSG00000235609	AF127936.9	geneM11	-0.00999145	0.00620304	-1.61073	-0.0972012	0.188094	0.386886	0
ENSG00000133026	MYH10	geneM1	-0.00184716	0.00230654	-0.800836	0.0972038	0.188082	0.386886	0
ENSG00000269553	U62631.5	geneM8	-0.00147891	0.0063896	-0.231455	0.097198	0.188109	0.386886	0
ENSG00000115904	SOS1	geneM0	0.00127344	0.00260173	0.489458	-0.0971771	0.188205	0.38704	0
ENSG00000166439	RNF169	geneM10	-0.0063736	0.00679934	-0.937385	0.0971713	0.188231	0.387051	0
ENSG00000198598	MMP17	geneM1	-0.0019875	0.0029409	-0.675813	-0.0971626	0.188271	0.387091	0
ENSG00000172663	TMEM134	geneM0	0.00743442	0.00220394	3.37323	0.0971456	0.188348	0.387173	0
ENSG00000213904	LIPE-AS1	geneM0	0.00574479	0.00223907	2.5657	0.0971381	0.188383	0.387173	0
ENSG00000168781	PPIP5K1	geneM4	0.00927029	0.00465676	1.99072	0.0971356	0.188394	0.387173	0
ENSG00000174903	RAB1B	geneM7	0.00117815	0.00622563	0.189242	0.0971356	0.188394	0.387173	0
ENSG00000270001	RP11-218C14.8	geneM3	0.00238575	0.00567238	0.420591	-0.0970978	0.188567	0.387486	0
ENSG00000260671	RP11-278A23.2	geneM0	0.00259376	0.00191452	1.35478	-0.0970878	0.188613	0.387538	0
ENSG00000248932	RP11-319G6.1	geneM2	0.00134253	0.00299506	0.448247	0.097062	0.188731	0.387738	0
ENSG00000258999	RP11-114N19.3	geneM2	-0.000602962	0.00323584	-0.186339	-0.0970505	0.188783	0.387803	0
ENSG00000112306	RPS12	geneM12	0.0157184	0.00774697	2.02897	0.0970329	0.188864	0.387853	0
ENSG00000151116	UEVLD	geneM3	0.00278119	0.00543824	0.511414	-0.0970349	0.188855	0.387853	0
ENSG00000234882	EIF3EP1	geneM0	0.000141728	0.00186331	0.0760627	-0.0970316	0.18887	0.387853	0
ENSG00000234107	TPT1P1	geneM0	0.00617917	0.00172122	3.59	0.0970009	0.189011	0.388057	0
ENSG00000123933	MXD4	geneM0	0.00634856	0.00295507	2.14836	0.0970029	0.189001	0.388057	0
ENSG00000259232	RP11-349G13.1	geneM0	0.00713161	0.00167965	4.24589	0.0969959	0.189033	0.388061	0
ENSG00000100934	SEC23A	geneM13	0.00387468	0.00531515	0.728987	0.0969807	0.189103	0.388161	0
ENSG00000253873	PCDHGA11	geneM2	-0.00327701	0.00285638	-1.14726	-0.0969644	0.189178	0.388272	0
ENSG00000206120	EGFEM1P	geneM0	0.00388682	0.00230142	1.68888	-0.0969511	0.189239	0.388328	0
ENSG00000281398	SNHG4	geneM8	-0.00548998	0.00657082	-0.835509	-0.0969494	0.189247	0.388328	0
ENSG00000106608	URGCP	geneM0	0.00672416	0.00207739	3.23683	0.0969298	0.189336	0.388461	0
ENSG00000204789	ZNF204P	geneM4	0.00633953	0.00484965	1.30722	0.0969214	0.189375	0.388461	0
ENSG00000189149	CRYM-AS1	geneM2	-0.00339891	0.00314868	-1.07947	-0.0969135	0.189411	0.388461	0
ENSG00000139697	SBNO1	geneM1	-0.00275124	0.00293766	-0.936544	0.0969125	0.189416	0.388461	0
ENSG00000167394	ZNF668	geneM0	0.000216802	0.00192764	0.11247	-0.0969185	0.189388	0.388461	0
ENSG00000127412	TRPV5	geneM1	-0.000569673	0.00202025	-0.281982	0.0969015	0.189466	0.388481	0
ENSG00000105669	COPE	geneM7	-0.000376491	0.00591522	-0.0636478	-0.0969014	0.189467	0.388481	0
ENSG00000067248	DHX29	geneM10	-0.00450699	0.0064252	-0.701455	0.096874	0.189592	0.388696	0
ENSG00000283194	ENSG00000283194	geneM0	0.00359055	0.00227544	1.57796	0.0968634	0.189641	0.388727	0
ENSG00000089159	PXN	geneM2	0.000809224	0.00289855	0.279182	0.0968616	0.189649	0.388727	0
ENSG00000226121	AC009487.6	geneM10	-0.0074746	0.00688455	-1.08571	0.0968467	0.189718	0.388825	0
ENSG00000002919	SNX11	geneM0	0.00636831	0.00229276	2.77757	0.0968184	0.189848	0.388878	0
ENSG00000242103	RP11-10G15.4	geneM1	0.0012663	0.00229515	0.551729	0.0968249	0.189818	0.388878	0
ENSG00000168216	LMBRD1	geneM8	-0.00182516	0.00676705	-0.269713	-0.0968302	0.189794	0.388878	0
ENSG00000185105	MYADML2	geneM13	0.00065145	0.00502837	0.129555	-0.0968215	0.189834	0.388878	0
ENSG00000282160	ENSG00000282160	geneM0	0.000191791	0.00167253	0.114671	-0.0968242	0.189821	0.388878	0
ENSG00000238311	snoU13	geneM0	0.00333256	0.00183777	1.81337	0.0967831	0.19001	0.388955	0
ENSG00000259151	CAP2P1	geneM6	-0.00578938	0.00600563	-0.963993	-0.0967857	0.189998	0.388955	0
ENSG00000169372	CRADD	geneM2	-0.00259776	0.00281747	-0.922019	-0.0968036	0.189916	0.388955	0
ENSG00000129235	TXNDC17	geneM0	0.00125237	0.00191873	0.652709	-0.0967865	0.189994	0.388955	0
ENSG00000229587	RP11-197P3.5	geneM0	0.00111669	0.00174235	0.64091	-0.0967949	0.189956	0.388955	0
ENSG00000135766	EGLN1	geneM0	0.000204444	0.00215633	0.0948109	-0.0967832	0.19001	0.388955	0
ENSG00000101266	CSNK2A1	geneM11	-0.00987512	0.00575396	-1.71623	-0.0967494	0.190165	0.38913	0
ENSG00000085832	EPS15	geneM11	-0.00832334	0.00602798	-1.38078	0.0967476	0.190174	0.38913	0
ENSG00000107815	C10orf2	geneM0	0.00306247	0.00287442	1.06542	-0.0967463	0.19018	0.38913	0
ENSG00000174236	REP15	geneM1	0.000913476	0.0025814	0.353868	0.0967511	0.190157	0.38913	0
ENSG00000175155	YPEL2	geneM0	0.0051733	0.00203525	2.54185	0.0967364	0.190225	0.389181	0
ENSG00000280439	RP4-568B10.1	geneM2	-0.00316961	0.00333862	-0.949378	-0.0967024	0.190382	0.389459	0
ENSG00000260650	RP11-403P17.2	geneM0	0.00551541	0.00181671	3.03594	0.0966819	0.190476	0.389481	0
ENSG00000145996	CDKAL1	geneM5	0.00468598	0.0040665	1.15234	0.0966829	0.190472	0.389481	0
ENSG00000155760	FZD7	geneM2	-0.00271453	0.00299884	-0.905194	-0.0966901	0.190438	0.389481	0
ENSG00000236662	RP11-108L7.4	geneM5	0.00317751	0.00423191	0.750847	0.0966824	0.190474	0.389481	0
ENSG00000224707	E2F3-IT1	geneM2	-0.00228048	0.00278925	-0.817593	-0.0966607	0.190574	0.389595	0
ENSG00000104643	MTMR9	geneM1	0.000668407	0.00191827	0.348442	0.0966645	0.190556	0.389595	0
ENSG00000020256	ZFP64	geneM1	-0.00259785	0.00241783	-1.07446	-0.0966263	0.190732	0.389877	0
ENSG00000151917	BEND6	geneM11	-0.0103288	0.00596371	-1.73193	-0.0965908	0.190896	0.390169	0
ENSG00000235257	ITGA9-AS1	geneM3	0.00768741	0.00524194	1.46652	0.0965773	0.190959	0.390254	0
ENSG00000180089	TMEM86B	geneM5	-0.000897817	0.00415596	-0.216031	-0.096571	0.190988	0.390271	0
ENSG00000131143	COX4I1	geneM7	0.0014265	0.00576362	0.2475	0.0965663	0.191009	0.390272	0
ENSG00000181744	C3orf58	geneM0	0.00524207	0.0021843	2.39989	0.096537	0.191145	0.390485	0
ENSG00000248682	ARHGAP22-IT1	geneM6	-0.00620599	0.0060913	-1.01883	-0.0965347	0.191155	0.390485	0
ENSG00000273164	AC000095.11	geneM1	0.000964829	0.00219957	0.438644	0.096508	0.191279	0.390695	0
ENSG00000127249	ATP13A4	geneM3	0.00327915	0.00615397	0.532851	-0.0964924	0.191351	0.390799	0
ENSG00000137941	TTLL7	geneM20	-0.0153945	0.00934754	-1.64691	0.0964752	0.19143	0.390875	0
ENSG00000210154	MT-TD	geneM0	0.00113546	0.00193656	0.586326	-0.0964768	0.191423	0.390875	0
ENSG00000125449	ARMC7	geneM0	0.00127684	0.00206798	0.617432	-0.0964531	0.191532	0.391042	0
ENSG00000271538	RP11-326I11.4	geneM0	0.00651326	0.00181214	3.59424	0.096414	0.191713	0.391368	0
ENSG00000205037	RP11-863P13.4	geneM0	0.00450351	0.00252462	1.78384	0.0964002	0.191777	0.391457	0
ENSG00000198556	ZNF789	geneM0	0.00718536	0.00232723	3.08751	0.0963856	0.191845	0.391551	0
ENSG00000254901	MEF2BNB	geneM0	0.00674787	0.00215716	3.12813	0.0963737	0.1919	0.391578	0
ENSG00000063660	GPC1	geneM0	0.00603668	0.00202374	2.98293	0.0963769	0.191885	0.391578	0
ENSG00000103343	ZNF174	geneM0	0.00728607	0.0020486	3.5566	0.0963589	0.191969	0.39159	0
ENSG00000112276	BVES	geneM2	-0.00196504	0.00326687	-0.601507	-0.0963629	0.19195	0.39159	0
ENSG00000166619	BLCAP	geneM9	-0.00196233	0.00752471	-0.260784	-0.0963619	0.191954	0.39159	0
ENSG00000122025	FLT3	geneM14	-0.0163655	0.00641918	-2.54948	-0.0963392	0.19206	0.391717	0
ENSG00000156687	UNC5D	geneM0	0.00411983	0.00194252	2.12087	0.0963364	0.192073	0.391717	0
ENSG00000144802	NFKBIZ	geneM5	0.000376503	0.00468588	0.0803485	0.0963276	0.192114	0.391758	0
ENSG00000166441	RPL27A	geneM12	0.0146261	0.00755356	1.93632	-0.0962987	0.192248	0.391815	0
ENSG00000084234	APLP2	geneM4	0.00849548	0.00439059	1.93493	0.0962898	0.192289	0.391815	0
ENSG00000156968	MPV17L	geneM2	-0.00343296	0.00294064	-1.16742	-0.0963076	0.192206	0.391815	0
ENSG00000270638	RP3-466P17.1	geneM2	-0.00220418	0.00276842	-0.796189	-0.0963049	0.192219	0.391815	0
ENSG00000160218	TRAPPC10	geneM8	-0.00351961	0.00690235	-0.509915	0.096292	0.192279	0.391815	0
ENSG00000100417	PMM1	geneM7	0.00290217	0.00573231	0.506282	0.0962924	0.192277	0.391815	0
ENSG00000184144	CNTN2	geneM8	-0.00330175	0.00699383	-0.472095	0.0963097	0.192197	0.391815	0
ENSG00000136938	ANP32B	geneM10	-0.00667966	0.0072076	-0.926753	0.0962672	0.192394	0.391901	0
ENSG00000143110	C1orf162	geneM6	-0.00530574	0.00622972	-0.851682	-0.0962697	0.192382	0.391901	0
ENSG00000177842	ZNF620	geneM0	0.000437075	0.00186716	0.234086	-0.0962704	0.192379	0.391901	0
ENSG00000160746	ANO10	geneM0	0.00677124	0.00225552	3.00208	0.0962584	0.192435	0.391941	0
ENSG00000146386	ABRACL	geneM4	0.0056298	0.00430852	1.30667	-0.0962444	0.192499	0.392031	0
ENSG00000259954	IL21R-AS1	geneM0	0.00473541	0.00227046	2.08566	0.0962382	0.192529	0.392047	0
ENSG00000128594	LRRC4	geneM15	-0.000512956	0.00788543	-0.0650511	0.096233	0.192552	0.392053	0
ENSG00000070669	ASNS	geneM4	0.00678456	0.00444978	1.5247	0.0962146	0.192638	0.392184	0
ENSG00000115694	STK25	geneM4	0.00936314	0.00425285	2.20162	0.0961927	0.19274	0.392264	0
ENSG00000176406	RIMS2	geneM11	-0.00521842	0.00611995	-0.852689	0.0961971	0.192719	0.392264	0
ENSG00000240739	RP11-69M1.1	geneM0	0.000124487	0.00182705	0.0681358	-0.0961941	0.192733	0.392264	0
ENSG00000156515	HK1	geneM4	0.00807912	0.00425308	1.89959	0.0961732	0.19283	0.392365	0
ENSG00000149090	PAMR1	geneM3	0.00287165	0.00589098	0.487466	-0.0961729	0.192832	0.392365	0
ENSG00000229014	RPL30P13	geneM0	0.00575897	0.00228215	2.52349	0.0961424	0.192974	0.392461	0
ENSG00000279372	RP11-1182P23.5	geneM0	0.00657493	0.00261131	2.51786	0.0961571	0.192905	0.392461	0
ENSG00000091972	CD200	geneM13	0.00655541	0.00514309	1.27461	0.0961454	0.19296	0.392461	0
ENSG00000185883	ATP6V0C	geneM4	0.00421303	0.00422142	0.998013	-0.0961357	0.193005	0.392461	0
ENSG00000147649	MTDH	geneM8	-0.00573795	0.00702064	-0.817298	-0.0961501	0.192938	0.392461	0
ENSG00000244968	LIFR-AS1	geneM2	0.000797926	0.00293298	0.272053	0.0961382	0.192993	0.392461	0
ENSG00000272990	RP11-305K5.1	geneM0	0.00520431	0.00218815	2.3784	0.0961042	0.193151	0.392716	0
ENSG00000260372	AQP4-AS1	geneM3	0.00387218	0.00528849	0.732189	-0.0960962	0.193189	0.392749	0
ENSG00000242242	PVRL3-AS1	geneM0	0.00427995	0.00172033	2.48786	0.0960423	0.193439	0.393156	0
ENSG00000145439	CBR4	geneM0	0.00283891	0.00186042	1.52595	-0.0960396	0.193452	0.393156	0
ENSG00000164708	PGAM2	geneM2	-0.00224032	0.00321756	-0.696281	-0.0960432	0.193436	0.393156	0
ENSG00000266405	CBX3P2	geneM0	0.00434547	0.00221176	1.96471	0.0959986	0.193643	0.393502	0
ENSG00000167380	ZNF226	geneM0	0.00524821	0.002534	2.07112	0.0959877	0.193694	0.39352	0
ENSG00000146122	DAAM2	geneM10	-0.0103361	0.00657952	-1.57095	-0.0959884	0.193691	0.39352	0
ENSG00000157916	RER1	geneM0	0.00435634	0.00203038	2.14557	0.0959417	0.193909	0.393852	0
ENSG00000168827	GFM1	geneM11	-0.00949655	0.00556284	-1.70714	-0.0959476	0.193881	0.393852	0
ENSG00000273032	DGCR9	geneM1	0.00053023	0.00253813	0.208906	0.0959391	0.193921	0.393852	0
ENSG00000075142	SRI	geneM3	0.00382721	0.00613979	0.623345	-0.0959184	0.194018	0.393976	0
ENSG00000273559	CWC25	geneM1	0.000637676	0.00230455	0.276703	0.095917	0.194024	0.393976	0
ENSG00000187987	ZSCAN23	geneM0	0.00760694	0.00206379	3.6859	0.095908	0.194066	0.393981	0
ENSG00000055483	USP36	geneM0	0.000961104	0.00222448	0.432058	-0.0959074	0.194069	0.393981	0
ENSG00000128203	ASPHD2	geneM9	-2.62617e-05	0.00809848	-0.00324279	0.0958978	0.194114	0.39403	0
ENSG00000228175	GEMIN8P4	geneM0	0.000838323	0.00236441	0.354559	-0.0958711	0.194239	0.394197	0
ENSG00000005108	THSD7A	geneM5	-0.000678826	0.0042022	-0.161541	-0.0958754	0.194218	0.394197	0
ENSG00000168944	CEP120	geneM0	0.0025802	0.00213445	1.20884	-0.0958375	0.194395	0.394472	0
ENSG00000166986	MARS	geneM4	0.0082949	0.00430895	1.92504	0.0958295	0.194433	0.394505	0
ENSG00000228506	RP11-98I9.4	geneM0	0.00805445	0.00221408	3.63784	0.0958087	0.19453	0.394661	0
ENSG00000229184	ATP5HP2	geneM2	0.000700479	0.00306896	0.228247	0.0957977	0.194582	0.394722	0
ENSG00000100154	TTC28	geneM2	0.00338519	0.00291157	1.16266	0.0957851	0.194641	0.394795	0
ENSG00000168952	STXBP6	geneM5	0.00124194	0.00450932	0.275417	0.095781	0.19466	0.394795	0
ENSG00000105499	PLA2G4C	geneM1	0.0020301	0.00209851	0.967397	0.0957713	0.194705	0.394844	0
ENSG00000125691	RPL23	geneM12	0.0138387	0.00742017	1.86501	-0.0957649	0.194736	0.394853	0
ENSG00000157540	DYRK1A	geneM1	1.94187e-05	0.00233532	0.0083152	0.0957613	0.194752	0.394853	0
ENSG00000198171	DDRGK1	geneM1	-9.81452e-05	0.00267185	-0.0367331	0.0957464	0.194822	0.394952	0
ENSG00000092621	PHGDH	geneM3	0.00500418	0.00570397	0.877314	-0.0957374	0.194864	0.394994	0
ENSG00000270011	ZNF559-ZNF177	geneM0	0.00640468	0.00233067	2.748	0.09572	0.194946	0.395036	0
ENSG00000156239	N6AMT1	geneM0	0.0029917	0.00206657	1.44766	-0.0957127	0.19498	0.395036	0
ENSG00000078549	ADCYAP1R1	geneM3	0.00597307	0.00556619	1.0731	0.0957285	0.194906	0.395036	0
ENSG00000186994	KANK3	geneM5	0.00393944	0.00438416	0.898562	0.0957081	0.195001	0.395036	0
ENSG00000213659	RSU1P3	geneM3	0.00347052	0.00546356	0.635213	-0.0957096	0.194994	0.395036	0
ENSG00000077942	FBLN1	geneM21	-0.00242024	0.00826116	-0.292966	-0.0957059	0.195012	0.395036	0
ENSG00000196504	PRPF40A	geneM10	-0.00416235	0.00669153	-0.622033	0.0957004	0.195038	0.395046	0
ENSG00000130449	ZSWIM6	geneM8	-0.00564199	0.00675389	-0.83537	-0.09568	0.195133	0.395111	0
ENSG00000106628	POLD2	geneM2	-0.00190474	0.00328821	-0.579264	-0.0956827	0.19512	0.395111	0
ENSG00000107140	TESK1	geneM7	-0.0035118	0.00619342	-0.567021	-0.0956817	0.195125	0.395111	0
ENSG00000276408	RP11-490B18.5	geneM0	0.00442699	0.00236223	1.87407	0.0956668	0.195195	0.395193	0
ENSG00000226939	AC062021.1	geneM5	0.00262672	0.00433331	0.606169	0.0956619	0.195218	0.395197	0
ENSG00000239775	AC017116.11	geneM0	0.00409281	0.00207167	1.97561	0.0956322	0.195357	0.395393	0
ENSG00000140950	TLDC1	geneM9	0.000963605	0.00701494	0.137365	0.0956343	0.195348	0.395393	0
ENSG00000156398	SFXN2	geneM0	0.00851122	0.002537	3.35484	0.0956218	0.195406	0.39542	0
ENSG00000171316	CHD7	geneM10	-0.00864889	0.00667848	-1.29504	-0.0956159	0.195434	0.39542	0
ENSG00000174206	C12orf66	geneM8	0.000339539	0.0063799	0.0532202	0.095616	0.195434	0.39542	0
ENSG00000165714	LOH12CR1	geneM0	0.00411791	0.00166023	2.48032	0.0955783	0.195611	0.395714	0
ENSG00000257698	RP11-620J15.3	geneM2	0.000583661	0.00359175	0.162501	-0.0955759	0.195622	0.395714	0
ENSG00000155330	C16orf87	geneM1	-0.00381615	0.00333066	-1.14576	-0.0955534	0.195727	0.395848	0
ENSG00000011009	LYPLA2	geneM2	-0.00278186	0.0031188	-0.891967	-0.0955528	0.195731	0.395848	0
ENSG00000225333	RP1-144F13.4	geneM0	0.00629939	0.00228262	2.75972	0.0955482	0.195752	0.395849	0
ENSG00000250151	ARPC4-TTLL3	geneM0	0.00653477	0.00235688	2.77264	0.0955409	0.195786	0.395875	0
ENSG00000137100	DCTN3	geneM7	0.00166208	0.00555326	0.299299	0.0955224	0.195873	0.396008	0
ENSG00000060709	RIMBP2	geneM1	-0.00670343	0.00316115	-2.12057	-0.095514	0.195913	0.396045	0
ENSG00000140326	CDAN1	geneM5	0.00467007	0.00414113	1.12773	0.0954948	0.196003	0.396154	0
ENSG00000105186	ANKRD27	geneM11	-0.00475713	0.00603624	-0.788094	0.0954904	0.196024	0.396154	0
ENSG00000251201	TMED7-TICAM2	geneM0	0.00136064	0.00199891	0.680691	-0.095489	0.19603	0.396154	0
ENSG00000138074	SLC5A6	geneM0	0.0071023	0.00217718	3.26215	0.0954656	0.19614	0.396334	0
ENSG00000151640	DPYSL4	geneM4	0.00802129	0.00402873	1.99102	0.0954572	0.19618	0.396371	0
ENSG00000086848	ALG9	geneM2	-0.00280056	0.00286166	-0.978647	-0.0954261	0.196326	0.396571	0
ENSG00000151923	TIAL1	geneM8	-0.000912927	0.00637337	-0.143241	0.0954227	0.196343	0.396571	0
ENSG00000138061	CYP1B1	geneM21	-0.000679233	0.00833059	-0.0815348	0.0954252	0.19633	0.396571	0
ENSG00000212127	TAS2R14	geneM0	0.00518459	0.00180601	2.87075	0.0953949	0.196473	0.396749	0
ENSG00000110786	PTPN5	geneM9	-0.00178492	0.00807965	-0.220916	-0.0953987	0.196456	0.396749	0
ENSG00000155666	KDM8	geneM1	-0.00140576	0.00240497	-0.58452	-0.0953734	0.196575	0.396868	0
ENSG00000219747	RP1-292B18.1	geneM5	-0.0020034	0.00432033	-0.463715	-0.0953773	0.196556	0.396868	0
ENSG00000198242	RPL23A	geneM12	0.0188849	0.00813499	2.32144	0.0953289	0.196785	0.397249	0
ENSG00000225877	AC004603.4	geneM10	-0.00467408	0.00636618	-0.734205	0.0953019	0.196912	0.397463	0
ENSG00000118655	DCLRE1B	geneM0	0.00510227	0.00229861	2.21972	0.0952751	0.197039	0.397619	0
ENSG00000240677	MYL6P4	geneM0	0.00469206	0.0023297	2.01402	0.095279	0.19702	0.397619	0
ENSG00000255222	SETP17	geneM0	0.000198832	0.00225416	0.0882069	-0.095272	0.197053	0.397619	0
ENSG00000049541	RFC2	geneM1	0.00245543	0.00204801	1.19893	0.0952571	0.197123	0.397654	0
ENSG00000142627	EPHA2	geneM0	0.00168884	0.00215307	0.784389	0.0952573	0.197123	0.397654	0
ENSG00000180720	CHRM4	geneM9	-0.00270088	0.00785457	-0.343861	-0.0952549	0.197134	0.397654	0
ENSG00000255302	EID1	geneM14	-0.0178899	0.00747975	-2.39177	-0.0952383	0.197213	0.397683	0
ENSG00000170860	LSM3	geneM14	-0.0156706	0.00705896	-2.21996	-0.0952396	0.197207	0.397683	0
ENSG00000153443	UBALD1	geneM0	0.00123635	0.00187826	0.658244	-0.0952398	0.197205	0.397683	0
ENSG00000116962	NID1	geneM18	0.00307116	0.00721515	0.425654	0.0952241	0.197279	0.397775	0
ENSG00000187266	EPOR	geneM2	-0.00208338	0.00310978	-0.669945	-0.0952189	0.197304	0.397782	0
ENSG00000115392	FANCL	geneM0	0.00694171	0.00236569	2.93433	0.0952041	0.197374	0.397879	0
ENSG00000247728	RP11-932O9.7	geneM0	0.00716748	0.00196479	3.64796	0.0951875	0.197452	0.397921	0
ENSG00000271179	RP11-629P16.1	geneM0	0.00540756	0.00209942	2.57575	0.0951893	0.197444	0.397921	0
ENSG00000203326	ZNF525	geneM0	0.00458155	0.00218131	2.10037	0.0951793	0.197491	0.397921	0
ENSG00000178229	ZNF543	geneM0	0.00522625	0.00308435	1.69444	0.0951727	0.197523	0.397921	0
ENSG00000136888	ATP6V1G1	geneM7	-0.0029327	0.00543385	-0.539709	-0.0951827	0.197475	0.397921	0
ENSG00000153827	TRIP12	geneM1	-0.00062413	0.0026572	-0.234883	0.0951771	0.197502	0.397921	0
ENSG00000227034	RP11-234N17.1	geneM0	0.00464375	0.00215431	2.15556	0.0951632	0.197568	0.397925	0
ENSG00000136960	ENPP2	geneM8	-0.00471367	0.0076604	-0.615329	-0.095157	0.197597	0.397925	0
ENSG00000207357	RNU6-2	geneM0	0.000701044	0.00187218	0.374453	-0.0951543	0.19761	0.397925	0
ENSG00000237989	AP001046.5	geneM0	-0.000455866	0.00213758	-0.213262	-0.0951642	0.197563	0.397925	0
ENSG00000230385	AC012507.4	geneM2	-0.00257844	0.00311264	-0.828376	-0.0951477	0.197641	0.397945	0
ENSG00000143952	VPS54	geneM10	-0.00374395	0.00655261	-0.571369	0.095135	0.197701	0.398023	0
ENSG00000157881	PANK4	geneM1	0.00144712	0.00251205	0.576072	0.0951255	0.197746	0.398071	0
ENSG00000226091	LINC00937	geneM2	-0.00232906	0.00291964	-0.797719	-0.0950637	0.198039	0.398597	0
ENSG00000069275	NUCKS1	geneM10	-0.00491537	0.00684447	-0.718153	0.0950613	0.19805	0.398597	0
ENSG00000280118	RP11-385H1.1	geneM0	0.00627666	0.00259737	2.41654	0.0950274	0.198211	0.398878	0
ENSG00000238058	RP11-432J22.2	geneM0	0.00346728	0.00232134	1.49366	-0.0950125	0.198282	0.398977	0
ENSG00000120733	KDM3B	geneM3	0.00734633	0.00548253	1.33995	0.0950024	0.198329	0.39903	0
ENSG00000187608	ISG15	geneM0	0.00394085	0.00185461	2.12489	-0.0949703	0.198482	0.399251	0
ENSG00000274115	MIR6081	geneM8	-0.000929391	0.00639056	-0.145432	0.0949719	0.198474	0.399251	0
ENSG00000145741	BTF3	geneM12	0.0170524	0.00754584	2.25984	0.0949379	0.198636	0.399518	0
ENSG00000128512	DOCK4	geneM0	0.00770708	0.00191869	4.01684	0.0949245	0.198699	0.399568	0
ENSG00000135457	TFCP2	geneM0	0.00408614	0.00233544	1.74962	0.0949236	0.198704	0.399568	0
ENSG00000167904	TMEM68	geneM1	-0.000696649	0.00250883	-0.277679	-0.0949152	0.198744	0.399605	0
ENSG00000124216	SNAI1	geneM0	0.00166681	0.0020774	0.802352	-0.0949103	0.198767	0.399609	0
ENSG00000130706	ADRM1	geneM7	-0.004788	0.00617544	-0.775328	-0.0948983	0.198824	0.399681	0
ENSG00000236760	AC019118.3	geneM1	-0.00287271	0.00271023	-1.05995	-0.094887	0.198877	0.39972	0
ENSG00000232489	MFAP1P1	geneM0	0.00307513	0.00299379	1.02717	0.0948852	0.198886	0.39972	0
ENSG00000282080	ENSG00000282080	geneM0	0.00109997	0.00198779	0.553364	-0.0948705	0.198956	0.399817	0
ENSG00000164040	PGRMC2	geneM0	0.00298975	0.00201322	1.48506	0.0948368	0.199116	0.400053	0
ENSG00000145743	FBXL17	geneM5	0.00248972	0.00407262	0.611331	0.0948404	0.199099	0.400053	0
ENSG00000183908	LRRC55	geneM0	0.00246015	0.00277676	0.885978	-0.0948179	0.199206	0.400191	0
ENSG00000153253	SCN3A	geneM13	0.00635572	0.00521106	1.21966	0.0947929	0.199325	0.400387	0
ENSG00000143653	SCCPDH	geneM13	0.00525073	0.00533841	0.983575	0.0947766	0.199403	0.400427	0
ENSG00000205903	ZNF316	geneM0	-0.00221177	0.00269139	-0.821796	-0.0947816	0.199379	0.400427	0
ENSG00000204392	LSM2	geneM7	-0.00100668	0.00554222	-0.181639	-0.0947753	0.199409	0.400427	0
ENSG00000166762	CATSPER2	geneM0	0.00575835	0.00202663	2.84135	0.0947317	0.199617	0.40063	0
ENSG00000185420	SMYD3	geneM0	0.00636884	0.00231919	2.74615	0.0947379	0.199587	0.40063	0
ENSG00000148300	REXO4	geneM0	0.00518284	0.00284292	1.82307	0.0947357	0.199598	0.40063	0
ENSG00000204084	INPP5B	geneM5	0.0042272	0.00387835	1.08995	0.0947279	0.199635	0.40063	0
ENSG00000214253	FIS1	geneM7	-0.00388449	0.00564859	-0.687691	-0.0947271	0.199639	0.40063	0
ENSG00000277182	CTB-58E17.5	geneM1	0.000479711	0.00221895	0.216188	0.0947301	0.199625	0.40063	0
ENSG00000104957	CCDC130	geneM0	0.00588698	0.00241948	2.43316	0.0947172	0.199686	0.400681	0
ENSG00000138119	MYOF	geneM21	-0.00154369	0.00815601	-0.18927	-0.0947102	0.199719	0.400705	0
ENSG00000236577	SNRPGP14	geneM0	0.00543343	0.00213006	2.55084	0.0947052	0.199744	0.40071	0
ENSG00000244723	ASLP1	geneM2	-0.00460065	0.00296555	-1.55137	-0.0946542	0.199987	0.401155	0
ENSG00000104549	SQLE	geneM8	-0.003688	0.00707954	-0.520938	-0.0946395	0.200057	0.401253	0
ENSG00000115841	RMDN2	geneM0	0.00364064	0.0019066	1.90949	-0.094634	0.200083	0.401262	0
ENSG00000198546	ZNF511	geneM1	-0.00153435	0.00273964	-0.560055	-0.0946277	0.200113	0.401279	0
ENSG00000198315	ZKSCAN8	geneM0	0.00627617	0.00192002	3.2688	0.0945992	0.200249	0.401451	0
ENSG00000149212	SESN3	geneM3	0.00303547	0.00604491	0.502153	-0.0945976	0.200257	0.401451	0
ENSG00000158773	USF1	geneM7	0.00242734	0.00524282	0.462984	0.0945918	0.200285	0.401451	0
ENSG00000135541	AHI1	geneM0	0.00103255	0.0024441	0.422465	-0.0945952	0.200268	0.401451	0
ENSG00000105677	TMEM147	geneM0	0.0052448	0.00188699	2.77945	-0.0945733	0.200373	0.401585	0
ENSG00000101605	MYOM1	geneM18	-0.000763763	0.00708757	-0.107761	-0.0945622	0.200426	0.401648	0
ENSG00000259378	DCAF13P3	geneM0	0.00612839	0.0021226	2.88721	0.0945224	0.200616	0.401986	0
ENSG00000250479	CHCHD10	geneM0	0.000767255	0.00194497	0.394482	-0.0945125	0.200664	0.402038	0
ENSG00000266486	FAM106CP	geneM0	0.00585014	0.0022	2.65916	0.0945031	0.200709	0.402085	0
ENSG00000159164	SV2A	geneM4	0.00609286	0.00458034	1.33022	0.094486	0.200791	0.402206	0
ENSG00000148826	NKX6-2	geneM20	-0.0193757	0.00966531	-2.00466	-0.0944665	0.200884	0.402304	0
ENSG00000162572	SCNN1D	geneM1	0.00449192	0.00269989	1.66375	0.0944696	0.200869	0.402304	0
ENSG00000177692	DNAJC28	geneM0	-0.000489083	0.0022168	-0.220626	-0.0944623	0.200904	0.402304	0
ENSG00000271723	MROH7-TTC4	geneM2	-0.00153237	0.00300522	-0.509902	-0.0944458	0.200983	0.402419	0
ENSG00000154640	BTG3	geneM2	-0.00328407	0.00325652	-1.00846	-0.0944345	0.201037	0.402484	0
ENSG00000114648	KLHL18	geneM1	8.77858e-05	0.00232898	0.0376928	0.0944153	0.20113	0.402626	0
ENSG00000117010	ZNF684	geneM0	0.00622192	0.00164947	3.77207	0.0943832	0.201284	0.402891	0
ENSG00000135404	CD63	geneM5	-0.00197643	0.0044785	-0.441314	-0.0943553	0.201417	0.403103	0
ENSG00000114859	CLCN2	geneM8	-0.000540309	0.00636285	-0.0849163	0.094352	0.201433	0.403103	0
ENSG00000228400	AC079154.1	geneM1	0.00296168	0.00212307	1.395	0.0943475	0.201455	0.403104	0
ENSG00000037241	RPL26L1	geneM14	-0.0140973	0.00654796	-2.15293	-0.0943412	0.201485	0.40312	0
ENSG00000262621	LA16c-306E5.2	geneM0	0.00644023	0.00230488	2.79418	0.0943271	0.201552	0.403212	0
ENSG00000145284	SCD5	geneM3	0.000747758	0.0059308	0.126081	-0.094322	0.201577	0.403219	0
ENSG00000070010	UFD1L	geneM0	0.00377363	0.00237528	1.58871	0.0942884	0.201739	0.403455	0
ENSG00000061273	HDAC7	geneM5	0.00416787	0.00439258	0.948842	0.0942922	0.20172	0.403455	0
ENSG00000148339	SLC25A25	geneM0	-0.000213886	0.00195299	-0.109517	-0.0942709	0.201822	0.40358	0
ENSG00000120158	RCL1	geneM0	0.00560434	0.0022385	2.50362	0.0942266	0.202035	0.403962	0
ENSG00000104059	FAM189A1	geneM4	0.0088381	0.00553938	1.5955	0.0942119	0.202106	0.40406	0
ENSG00000146476	C6orf211	geneM0	0.00410517	0.00194565	2.10992	-0.0941826	0.202247	0.404286	0
ENSG00000211456	SACM1L	geneM11	-0.0105745	0.00583999	-1.81071	-0.0941795	0.202262	0.404286	0
ENSG00000161671	EMC10	geneM0	0.00537832	0.0019712	2.72844	0.0941695	0.20231	0.404339	0
ENSG00000277342	RP11-843B15.4	geneM0	0.00182468	0.00198743	0.918111	-0.0941317	0.202492	0.404653	0
ENSG00000150893	FREM2	geneM3	0.00284576	0.00539253	0.527722	-0.0941233	0.202533	0.404653	0
ENSG00000164161	HHIP	geneM8	-0.00383447	0.00749356	-0.511702	-0.0941234	0.202532	0.404653	0
ENSG00000173214	KIAA1919	geneM2	-0.000453266	0.00326465	-0.138841	-0.0940952	0.202668	0.404881	0
ENSG00000141873	SLC39A3	geneM1	-0.00297193	0.00257974	-1.15203	-0.0940813	0.202735	0.404972	0
ENSG00000241058	NSUN6	geneM0	0.00783701	0.00229828	3.40994	0.094036	0.202953	0.405173	0
ENSG00000100379	KCTD17	geneM4	0.00757327	0.00427308	1.77232	-0.0940489	0.202891	0.405173	0
ENSG00000169919	GUSB	geneM5	0.00589843	0.00414941	1.42151	0.0940387	0.202941	0.405173	0
ENSG00000188229	TUBB4B	geneM2	-0.0023806	0.00348863	-0.682388	-0.0940426	0.202922	0.405173	0
ENSG00000010379	SLC6A13	geneM5	0.00149057	0.00438592	0.339853	-0.0940333	0.202966	0.405173	0
ENSG00000237200	ZBTB40-IT1	geneM5	0.000299665	0.00425933	0.070355	-0.0940495	0.202888	0.405173	0
ENSG00000130175	PRKCSH	geneM0	0.00523565	0.00264865	1.97672	0.0940228	0.203017	0.405232	0
ENSG00000154429	CCSAP	geneM1	0.00111581	0.00239801	0.465306	0.0940104	0.203077	0.405308	0
ENSG00000144043	TEX261	geneM3	0.00254524	0.00559076	0.455259	-0.0939996	0.203129	0.405368	0
ENSG00000176155	CCDC57	geneM2	-0.00353945	0.00301209	-1.17508	-0.0939811	0.203218	0.40546	0
ENSG00000189043	NDUFA4	geneM7	0.000708296	0.00520397	0.136107	0.0939814	0.203217	0.40546	0
ENSG00000214548	MEG3	geneM9	-0.00522738	0.00736301	-0.709951	-0.0939763	0.203242	0.405463	0
ENSG00000214425	LRRC37A4P	geneM0	0.00552222	0.00199102	2.77356	0.0939618	0.203312	0.405516	0
ENSG00000108262	GIT1	geneM1	0.000374862	0.00276002	0.135818	0.093965	0.203296	0.405516	0
ENSG00000117691	NENF	geneM12	0.0178014	0.00746554	2.38447	0.0939479	0.203379	0.405607	0
ENSG00000119707	RBM25	geneM1	0.000547495	0.00219413	0.249528	0.0939389	0.203423	0.405651	0
ENSG00000080824	HSP90AA1	geneM0	-0.00218305	0.00265047	-0.823646	-0.0939313	0.203459	0.405681	0
ENSG00000108424	KPNB1	geneM13	0.00438718	0.00516023	0.85019	0.0939143	0.203541	0.4058	0
ENSG00000125648	SLC25A23	geneM4	0.0110487	0.00454481	2.43106	0.0938998	0.203611	0.405811	0
ENSG00000122678	POLM	geneM5	0.00114447	0.00411887	0.27786	-0.0939025	0.203598	0.405811	0
ENSG00000131653	TRAF7	geneM0	0.000659524	0.00249756	0.264068	-0.0939086	0.203569	0.405811	0
ENSG00000159658	EFCAB14	geneM3	0.00535995	0.00593776	0.902689	-0.0938659	0.203775	0.406093	0
ENSG00000109685	WHSC1	geneM1	0.00050925	0.00236791	0.215063	0.0938352	0.203924	0.406346	0
ENSG00000099795	NDUFB7	geneM7	-0.00131202	0.00618285	-0.212204	-0.0938267	0.203965	0.406385	0
ENSG00000136682	CBWD2	geneM0	0.00204349	0.00191275	1.06835	-0.0938085	0.204053	0.406483	0
ENSG00000238142	RP11-108M9.4	geneM6	-0.00556971	0.00576763	-0.965685	-0.0938031	0.204079	0.406483	0
ENSG00000106591	MRPL32	geneM17	-0.0025632	0.00895942	-0.28609	0.0938075	0.204058	0.406483	0
ENSG00000261572	RP11-384L8.1	geneM1	-0.00353655	0.00258049	-1.3705	-0.0937986	0.204101	0.406483	0
ENSG00000021645	NRXN3	geneM1	0.000347558	0.0025918	0.134099	0.0937462	0.204355	0.406902	0
ENSG00000153037	SRP19	geneM1	6.17927e-05	0.00202159	0.0305664	0.0937503	0.204335	0.406902	0
ENSG00000228474	OST4	geneM12	0.0192612	0.00755166	2.55059	0.0936785	0.204684	0.40738	0
ENSG00000163681	SLMAP	geneM5	0.003917	0.00452182	0.866245	0.0936743	0.204704	0.40738	0
ENSG00000171827	ZNF570	geneM0	0.000987943	0.00176926	0.558394	-0.0936818	0.204667	0.40738	0
ENSG00000279891	FLJ42393	geneM3	0.00213944	0.00530463	0.403315	-0.0936895	0.20463	0.40738	0
ENSG00000231999	FLJ27354	geneM8	-0.000868637	0.00662561	-0.131103	0.0936742	0.204704	0.40738	0
ENSG00000212916	MAP10	geneM0	0.00688196	0.0017808	3.86453	0.0936657	0.204746	0.407419	0
ENSG00000270504	RP11-420L9.5	geneM0	0.00626006	0.00251794	2.48619	0.0936489	0.204827	0.407481	0
ENSG00000152683	SLC30A6	geneM5	0.00262399	0.00409522	0.640744	0.0936458	0.204842	0.407481	0
ENSG00000169814	BTD	geneM2	0.00131849	0.00308305	0.42766	0.0936523	0.204811	0.407481	0
ENSG00000223536	AC008069.1	geneM4	0.0090678	0.00540802	1.67673	0.0935685	0.205218	0.408105	0
ENSG00000154359	LONRF1	geneM4	0.00621725	0.00465627	1.33524	0.0935643	0.205239	0.408105	0
ENSG00000225051	HMGB3P22	geneM6	-0.00556086	0.00571711	-0.972669	-0.0935638	0.205241	0.408105	0
ENSG00000279672	CMB9-55F22.1	geneM6	-0.00268409	0.00572045	-0.469209	0.0935633	0.205244	0.408105	0
ENSG00000164331	ANKRA2	geneM0	0.00755882	0.00195597	3.86449	0.0935503	0.205307	0.408181	0
ENSG00000175581	MRPL48	geneM10	-0.00762037	0.006312	-1.20728	-0.0935465	0.205325	0.408181	0
ENSG00000278231	RP5-906C1.1	geneM8	-0.00587378	0.00672897	-0.87291	-0.0935379	0.205367	0.408221	0
ENSG00000274918	RP11-54G14.1	geneM0	0.00547485	0.00229711	2.38336	0.0935119	0.205494	0.408428	0
ENSG00000162627	SNX7	geneM0	0.00698261	0.00240705	2.9009	0.0934848	0.205625	0.408499	0
ENSG00000228217	AL390877.1	geneM1	-0.0024303	0.00260861	-0.931646	-0.0934955	0.205573	0.408499	0
ENSG00000213896	RP11-546M4.1	geneM1	0.00135987	0.00236377	0.575297	0.0934976	0.205563	0.408499	0
ENSG00000260166	RP11-863P13.6	geneM22	-0.000714698	0.00545918	-0.130917	0.0934901	0.2056	0.408499	0
ENSG00000260196	RP1-239B22.5	geneM1	-0.000281259	0.00232018	-0.121223	0.0934821	0.205638	0.408499	0
ENSG00000185485	SDHAP1	geneM2	0.000631854	0.00301273	0.209728	0.0934746	0.205675	0.408528	0
ENSG00000124217	MOCS3	geneM13	0.00459815	0.00506952	0.907018	0.0934662	0.205716	0.408567	0
ENSG00000143353	LYPLAL1	geneM0	0.00734383	0.00192232	3.8203	0.0934545	0.205773	0.408593	0
ENSG00000119638	NEK9	geneM5	0.00560887	0.00405278	1.38395	0.0934554	0.205769	0.408593	0
ENSG00000101049	SGK2	geneM8	-0.00162631	0.00699725	-0.232421	0.0934371	0.205858	0.408708	0
ENSG00000102984	ZNF821	geneM1	5.64774e-05	0.00202225	0.027928	0.0934336	0.205875	0.408708	0
ENSG00000242498	ARPIN	geneM3	0.00620624	0.00547929	1.13267	-0.0934248	0.205918	0.40875	0
ENSG00000088543	C3orf18	geneM7	-0.000939046	0.00549252	-0.170968	-0.0934142	0.205969	0.408809	0
ENSG00000185946	RNPC3	geneM0	0.00549689	0.00191998	2.86299	0.09339	0.206088	0.409	0
ENSG00000268895	A1BG-AS1	geneM1	0.00194198	0.00197135	0.985102	0.0933686	0.206192	0.409164	0
ENSG00000010818	HIVEP2	geneM1	-0.0012303	0.00279056	-0.440879	0.0933554	0.206256	0.409247	0
ENSG00000225693	LAGE3P1	geneM0	0.00672446	0.00225994	2.9755	0.0933189	0.206434	0.409558	0
ENSG00000168175	MAPK1IP1L	geneM0	0.00119562	0.00198156	0.603375	-0.0933138	0.206459	0.409564	0
ENSG00000274512	TBC1D3L	geneM0	0.00565631	0.00206853	2.73445	0.0933044	0.206505	0.409568	0
ENSG00000214076	CPSF1P1	geneM1	0.00154503	0.00206896	0.746765	0.0933067	0.206494	0.409568	0
ENSG00000111727	HCFC2	geneM8	-0.00169927	0.00657131	-0.258589	0.0932891	0.20658	0.409673	0
ENSG00000143514	TP53BP2	geneM3	0.00543501	0.00613125	0.886445	0.0932741	0.206653	0.409752	0
ENSG00000264026	RP11-1124B17.1	geneM0	-0.000336942	0.00233793	-0.14412	-0.093272	0.206664	0.409752	0
ENSG00000110888	CAPRIN2	geneM0	0.00263895	0.00209438	1.26001	-0.0932332	0.206853	0.41004	0
ENSG00000112562	SMOC2	geneM18	0.00228033	0.00715073	0.318896	-0.0932372	0.206834	0.41004	0
ENSG00000254966	RP11-1081L13.4	geneM0	0.00757128	0.00229467	3.2995	0.0932056	0.206988	0.410154	0
ENSG00000137547	MRPL15	geneM14	-0.0165857	0.00658001	-2.52062	-0.0932034	0.206999	0.410154	0
ENSG00000204580	DDR1	geneM0	0.00410681	0.00199454	2.05902	-0.0931945	0.207043	0.410154	0
ENSG00000175077	RTP1	geneM1	-0.00154564	0.00297247	-0.519985	-0.0932073	0.20698	0.410154	0
ENSG00000149328	GLB1L2	geneM2	0.00155858	0.00358791	0.434398	-0.0931953	0.207039	0.410154	0
ENSG00000279138	KB-1742H10.3	geneM9	-0.00150788	0.00719083	-0.209695	0.093213	0.206952	0.410154	0
ENSG00000146373	RNF217	geneM0	0.00668845	0.00221988	3.01298	0.0931754	0.207136	0.410295	0
ENSG00000255182	CTD-2517M22.14	geneM1	0.000627953	0.00244062	0.257292	0.0931711	0.207157	0.410295	0
ENSG00000228391	AC011995.3	geneM0	0.00503347	0.00187178	2.68914	0.0931544	0.207239	0.410413	0
ENSG00000233087	AC073869.1	geneM0	0.000414238	0.00218895	0.18924	-0.0931475	0.207273	0.410437	0
ENSG00000277067	CH507-254M2.1	geneM0	0.00635101	0.00205999	3.08302	0.0931311	0.207353	0.410465	0
ENSG00000119335	SET	geneM10	-0.0105083	0.00683924	-1.53647	-0.0931363	0.207328	0.410465	0
ENSG00000227200	RP11-121A14.3	geneM2	-0.00240892	0.00309355	-0.778692	-0.0931332	0.207343	0.410465	0
ENSG00000157388	CACNA1D	geneM1	0.00109428	0.00225948	0.484305	0.0931168	0.207423	0.41056	0
ENSG00000118322	ATP10B	geneM8	-0.00336626	0.00666837	-0.504809	0.0931123	0.207446	0.410561	0
ENSG00000104679	R3HCC1	geneM0	0.000579545	0.00187897	0.308438	-0.0930985	0.207513	0.410651	0
ENSG00000217648	RP1-95L4.4	geneM0	-0.000731944	0.00265198	-0.275999	-0.093089	0.20756	0.4107	0
ENSG00000146729	GBAS	geneM2	-0.00256717	0.00299384	-0.857484	-0.0930623	0.207691	0.410915	0
ENSG00000181061	HIGD1A	geneM14	-0.0119038	0.00676796	-1.75884	0.0930574	0.207715	0.410919	0
ENSG00000267365	KCNJ2-AS1	geneM8	0.000242996	0.00695177	0.0349545	0.0930517	0.207743	0.410931	0
ENSG00000011638	TMEM159	geneM9	0.00139451	0.00758908	0.183752	0.093046	0.207771	0.410942	0
ENSG00000274835	RP11-566K19.11	geneM0	0.00615047	0.00199465	3.08348	0.0930266	0.207866	0.411044	0
ENSG00000132591	ERAL1	geneM7	-0.00286239	0.00541166	-0.528931	-0.0930267	0.207865	0.411044	0
ENSG00000115825	PRKD3	geneM3	0.00457212	0.00566346	0.807303	-0.0930205	0.207896	0.411059	0
ENSG00000265544	AA06	geneM0	0.00401217	0.00184258	2.17747	0.0929987	0.208003	0.41114	0
ENSG00000215021	PHB2	geneM0	0.00266946	0.00196744	1.35682	-0.0930021	0.207986	0.41114	0
ENSG00000084070	SMAP2	geneM1	-0.000795002	0.00262223	-0.303178	0.0930032	0.207981	0.41114	0
ENSG00000273703	HIST1H2BM	geneM0	0.00707458	0.00225246	3.14083	0.0929226	0.208377	0.411604	0
ENSG00000230869	CTGLF10P	geneM12	0.0176323	0.00704852	2.50157	0.0929337	0.208322	0.411604	0
ENSG00000181467	RAP2B	geneM4	0.00903416	0.00569547	1.5862	0.0929241	0.20837	0.411604	0
ENSG00000141741	MIEN1	geneM0	0.00254677	0.00171801	1.4824	-0.0929196	0.208392	0.411604	0
ENSG00000185904	LINC00839	geneM11	-0.00851036	0.00588501	-1.44611	-0.0929381	0.208301	0.411604	0
ENSG00000094804	CDC6	geneM23	-0.00873279	0.00831164	-1.05067	0.0929329	0.208326	0.411604	0
ENSG00000135069	PSAT1	geneM3	0.00497612	0.00597879	0.832294	-0.0929371	0.208306	0.411604	0
ENSG00000170468	C14orf169	geneM0	0.00621488	0.00194625	3.19326	0.092914	0.208419	0.411615	0
ENSG00000256682	TAS2R12	geneM0	0.0057578	0.00210876	2.73042	0.092908	0.208449	0.411625	0
ENSG00000272968	RBAK-RBAKDN	geneM5	0.00263964	0.00419947	0.628564	0.0928995	0.20849	0.411625	0
ENSG00000258289	CHURC1	geneM5	0.000703656	0.0040155	0.175235	-0.0929002	0.208487	0.411625	0
ENSG00000114023	FAM162A	geneM0	0.00689632	0.00206577	3.33837	0.0928833	0.20857	0.411652	0
ENSG00000259946	RP11-490G2.2	geneM0	0.00326219	0.0022838	1.4284	0.0928876	0.208549	0.411652	0
ENSG00000205309	NT5M	geneM1	0.00224291	0.00229274	0.978264	0.0928912	0.208531	0.411652	0
ENSG00000145191	EIF2B5	geneM0	0.00435612	0.00211424	2.06037	0.0928777	0.208598	0.411663	0
ENSG00000180376	CCDC66	geneM0	0.00816928	0.00232039	3.52065	0.092868	0.208645	0.411713	0
ENSG00000104205	SGK3	geneM8	-0.00311895	0.0067498	-0.46208	-0.0928212	0.208876	0.412125	0
ENSG00000228251	AC012442.6	geneM0	0.00573749	0.00206322	2.78085	0.092805	0.208956	0.412149	0
ENSG00000101391	CDK5RAP1	geneM0	0.00597974	0.00227589	2.62743	0.0928008	0.208976	0.412149	0
ENSG00000238825	RNU1-13P	geneM0	0.00485136	0.00202807	2.39211	0.0928019	0.208971	0.412149	0
ENSG00000167553	TUBA1C	geneM1	-0.00177007	0.00225024	-0.786612	-0.092805	0.208955	0.412149	0
ENSG00000228446	AC073052.1	geneM0	0.00447931	0.00198312	2.25872	0.092788	0.209039	0.41223	0
ENSG00000198856	OSTC	geneM5	0.00114036	0.00449778	0.253538	-0.0927816	0.209071	0.412248	0
ENSG00000237515	SHISA9	geneM4	0.00879807	0.00514775	1.70911	0.0927678	0.209139	0.412286	0
ENSG00000140022	STON2	geneM3	0.00633251	0.00608241	1.04112	-0.0927618	0.209169	0.412286	0
ENSG00000166923	GREM1	geneM1	0.000896588	0.00210936	0.425052	0.0927598	0.209178	0.412286	0
ENSG00000151632	AKR1C2	geneM5	-0.000641961	0.00433439	-0.148109	-0.0927628	0.209164	0.412286	0
ENSG00000105821	DNAJC2	geneM4	0.00823432	0.00442266	1.86185	0.0927479	0.209237	0.412358	0
ENSG00000243960	RP11-552M11.4	geneM0	0.00612049	0.00202523	3.02212	0.0927341	0.209305	0.412449	0
ENSG00000255330	SOGA3	geneM1	0.001184	0.00222514	0.532103	0.092691	0.209518	0.412738	0
ENSG00000262001	DLGAP1-AS2	geneM2	-0.000392802	0.00316766	-0.124004	-0.0926911	0.209518	0.412738	0
ENSG00000115525	ST3GAL5	geneM8	0.000129967	0.0068481	0.0189785	0.0926943	0.209502	0.412738	0
ENSG00000267508	ZNF285	geneM0	0.0058475	0.00193373	3.02394	0.0926862	0.209542	0.412741	0
ENSG00000083844	ZNF264	geneM0	0.00678725	0.00199767	3.39758	0.0926573	0.209684	0.412849	0
ENSG00000174136	RGMB	geneM4	0.00724766	0.00468947	1.54552	0.0926663	0.20964	0.412849	0
ENSG00000164181	ELOVL7	geneM0	0.00221414	0.00237298	0.933063	0.0926635	0.209654	0.412849	0
ENSG00000138760	SCARB2	geneM8	-0.00110063	0.00692572	-0.15892	0.0926572	0.209685	0.412849	0
ENSG00000196865	NHLRC2	geneM3	0.00357301	0.00552417	0.646797	-0.0926452	0.209744	0.412922	0
ENSG00000105372	RPS19	geneM12	0.0195056	0.00757868	2.57375	0.0926399	0.20977	0.41293	0
ENSG00000141736	ERBB2	geneM16	0.00334124	0.00596921	0.559746	0.0926302	0.209818	0.412981	0
ENSG00000273091	AP000255.6	geneM0	0.00628284	0.0018248	3.44304	0.0925952	0.209991	0.413277	0
ENSG00000237765	FAM200B	geneM0	0.00655691	0.00233234	2.81129	0.0925698	0.210117	0.413481	0
ENSG00000266079	SNORA59B	geneM6	-0.0051231	0.00598423	-0.856101	-0.0925539	0.210195	0.413592	0
ENSG00000088808	PPP1R13B	geneM0	0.00345602	0.00238754	1.44752	0.0925112	0.210407	0.413965	0
ENSG00000120662	MTRF1	geneM0	0.00760195	0.00247795	3.06784	0.092471	0.210606	0.414226	0
ENSG00000185972	CCIN	geneM1	-0.00443794	0.00291354	-1.52321	-0.0924723	0.2106	0.414226	0
ENSG00000241978	AKAP2	geneM0	0.00021363	0.00190231	0.112301	-0.092479	0.210567	0.414226	0
ENSG00000257556	RP11-44N21.1	geneM4	0.0102431	0.004049	2.52979	0.092457	0.210675	0.414319	0
ENSG00000233040	FAM204BP	geneM2	-0.00275721	0.00269018	-1.02492	-0.0924521	0.2107	0.414323	0
ENSG00000257875	RP11-263K4.1	geneM2	-0.00177165	0.00306936	-0.577206	-0.0924453	0.210734	0.414346	0
ENSG00000235313	HM13-IT1	geneM0	0.00653809	0.00203447	3.21366	0.0924271	0.210824	0.414367	0
ENSG00000183688	FAM101B	geneM0	0.00562315	0.00217922	2.58035	0.0924347	0.210786	0.414367	0
ENSG00000131013	PPIL4	geneM0	0.00578607	0.00266279	2.17293	0.0924272	0.210823	0.414367	0
ENSG00000106588	PSMA2	geneM14	-0.0108429	0.00638692	-1.69767	0.0924207	0.210855	0.414367	0
ENSG00000277829	RP5-1054A22.4	geneM8	-0.00265416	0.00637901	-0.416077	0.0924232	0.210843	0.414367	0
ENSG00000171490	RSL1D1	geneM14	-0.0170287	0.00694673	-2.45133	-0.0923788	0.211063	0.414645	0
ENSG00000212125	TAS2R15P	geneM0	0.00471405	0.00196036	2.40469	0.0923875	0.21102	0.414645	0
ENSG00000261220	RP11-629O1.2	geneM1	0.002038	0.00193973	1.05066	0.0923818	0.211048	0.414645	0
ENSG00000279311	RP11-170K4.2	geneM0	0.00744704	0.00283424	2.62752	0.0923396	0.211258	0.414857	0
ENSG00000183666	GUSBP1	geneM0	0.00465808	0.00199751	2.33194	0.0923493	0.21121	0.414857	0
ENSG00000251972	RNU6-123P	geneM8	-0.00541202	0.00637863	-0.848461	-0.0923391	0.21126	0.414857	0
ENSG00000247317	RP11-273G15.2	geneM1	0.000530166	0.00244635	0.216718	0.0923468	0.211222	0.414857	0
ENSG00000258102	MAP1LC3B2	geneM0	0.00554966	0.00199895	2.77629	0.0923141	0.211384	0.414968	0
ENSG00000272367	CTC-428H11.2	geneM0	0.00512108	0.00195154	2.62413	0.0923108	0.211401	0.414968	0
ENSG00000197128	ZNF772	geneM3	0.00614941	0.00553559	1.11089	0.0923026	0.211442	0.414968	0
ENSG00000258301	RP11-488C13.5	geneM2	0.00288856	0.00264284	1.09298	0.0923036	0.211436	0.414968	0
ENSG00000180357	ZNF609	geneM10	-0.00631761	0.0071333	-0.88565	0.0923198	0.211356	0.414968	0
ENSG00000171303	KCNK3	geneM0	-0.000709462	0.00217044	-0.326874	-0.0923009	0.21145	0.414968	0
ENSG00000058085	LAMC2	geneM2	-0.00289092	0.00286514	-1.009	-0.0922921	0.211494	0.414971	0
ENSG00000167112	TRUB2	geneM7	-0.00301782	0.00588605	-0.512707	-0.0922916	0.211496	0.414971	0
ENSG00000279608	RP11-182N22.9	geneM0	0.00362689	0.00302951	1.19719	0.0922798	0.211555	0.415043	0
ENSG00000255270	NAV2-IT1	geneM2	-0.00148068	0.00294422	-0.50291	-0.0922617	0.211645	0.415176	0
ENSG00000141034	GID4	geneM0	0.00520157	0.00177124	2.93668	0.0922475	0.211715	0.415268	0
ENSG00000149541	B3GAT3	geneM7	0.000863294	0.00599096	0.144099	0.0922433	0.211736	0.415268	0
ENSG00000079435	LIPE	geneM8	-0.0022852	0.00684649	-0.333777	0.0922383	0.211761	0.415274	0
ENSG00000183960	KCNH8	geneM20	-0.0159346	0.00954069	-1.67018	0.0921819	0.212042	0.415781	0
ENSG00000270948	RP11-460N20.7	geneM0	0.00276373	0.00194624	1.42003	-0.0921692	0.212105	0.41586	0
ENSG00000155158	TTC39B	geneM11	-0.00966221	0.00643691	-1.50106	-0.092144	0.212231	0.416063	0
ENSG00000143198	MGST3	geneM14	-0.0116025	0.00629726	-1.84247	0.0921202	0.212349	0.416208	0
ENSG00000011021	CLCN6	geneM13	0.00369013	0.00520041	0.709584	0.0921243	0.212329	0.416208	0
ENSG00000162782	TDRD5	geneM0	0.00661773	0.00215185	3.07537	0.0921134	0.212383	0.416231	0
ENSG00000226375	RP3-395P12.2	geneM0	0.00582287	0.00209652	2.7774	0.0920975	0.212463	0.416343	0
ENSG00000267281	RP11-793H13.10	geneM0	0.00696358	0.00245188	2.8401	0.0920859	0.21252	0.416413	0
ENSG00000226762	RP11-298E9.6	geneM1	0.00093243	0.00208466	0.447282	0.0920786	0.212557	0.41644	0
ENSG00000128944	KNSTRN	geneM0	0.00460372	0.00195695	2.3525	0.0920279	0.21281	0.416805	0
ENSG00000269707	RP11-13J10.1	geneM0	0.00390403	0.00203426	1.91914	0.0920233	0.212833	0.416805	0
ENSG00000124788	ATXN1	geneM1	0.00101846	0.00267958	0.380082	0.0920238	0.21283	0.416805	0
ENSG00000124508	BTN2A2	geneM2	0.000308338	0.00288815	0.10676	-0.0920265	0.212817	0.416805	0
ENSG00000275227	uc_338	geneM8	-0.00266889	0.00687151	-0.388399	-0.0920113	0.212893	0.41688	0
ENSG00000107036	RIC1	geneM0	0.00667413	0.00203737	3.27585	0.0919913	0.212993	0.417031	0
ENSG00000132361	CLUH	geneM0	0.00334554	0.00254443	1.31485	0.091979	0.213054	0.417108	0
ENSG00000115806	GORASP2	geneM0	0.00609302	0.00214634	2.8388	0.0919415	0.213241	0.417382	0
ENSG00000117697	NSL1	geneM0	0.00350838	0.0020282	1.7298	-0.091935	0.213274	0.417382	0
ENSG00000256762	STH	geneM0	0.00384683	0.0023856	1.61252	0.0919294	0.213302	0.417382	0
ENSG00000161980	POLR3K	geneM7	0.00124287	0.00530284	0.234378	0.0919286	0.213306	0.417382	0
ENSG00000162104	ADCY9	geneM9	-0.00131406	0.00801717	-0.163906	0.0919381	0.213258	0.417382	0
ENSG00000214357	NEURL1B	geneM4	0.00946555	0.00464799	2.03648	0.0919108	0.213395	0.417497	0
ENSG00000171517	LPAR3	geneM2	-0.000511419	0.00329711	-0.155111	-0.0919079	0.213409	0.417497	0
ENSG00000167657	DAPK3	geneM1	-0.00303758	0.00271254	-1.11983	-0.0918832	0.213533	0.417695	0
ENSG00000160551	TAOK1	geneM10	-0.0097311	0.00681279	-1.42836	0.0918645	0.213626	0.417805	0
ENSG00000167522	ANKRD11	geneM0	0.000290367	0.00180239	0.161101	-0.0918631	0.213634	0.417805	0
ENSG00000134308	YWHAQ	geneM14	-0.0171741	0.00700722	-2.45092	-0.0918422	0.213738	0.417927	0
ENSG00000067057	PFKP	geneM4	0.00710438	0.0039277	1.80879	0.0918417	0.213741	0.417927	0
ENSG00000138386	NAB1	geneM0	0.00269395	0.00184565	1.45962	-0.0918167	0.213866	0.418124	0
ENSG00000151773	CCDC122	geneM2	-0.00297138	0.00305249	-0.973429	-0.0918126	0.213887	0.418124	0
ENSG00000136213	CHST12	geneM0	0.00127116	0.00177348	0.716758	-0.0917874	0.214013	0.418328	0
ENSG00000188386	PPP3R2	geneM0	0.00561086	0.00221336	2.535	0.0917662	0.214119	0.418404	0
ENSG00000213281	NRAS	geneM17	-0.0075096	0.00906596	-0.82833	-0.0917688	0.214106	0.418404	0
ENSG00000137814	HAUS2	geneM1	0.000943566	0.00199354	0.473311	0.0917709	0.214095	0.418404	0
ENSG00000141994	DUS3L	geneM0	0.00102073	0.00202673	0.503634	-0.091758	0.21416	0.41844	0
ENSG00000276136	RP11-50I19.2	geneM0	0.00657004	0.00232495	2.82589	0.0917379	0.214261	0.418593	0
ENSG00000279980	GABARAPL3	geneM0	0.00433605	0.00256174	1.69262	0.0917304	0.214298	0.418623	0
ENSG00000141485	SLC13A5	geneM3	0.00171788	0.00612547	0.280448	-0.0917214	0.214344	0.418668	0
ENSG00000278600	RP11-81A1.6	geneM0	0.00357644	0.00239886	1.49089	-0.0916963	0.21447	0.418826	0
ENSG00000128607	KLHDC10	geneM0	-0.000191052	0.00232814	-0.0820621	-0.0916995	0.214454	0.418826	0
ENSG00000103742	IGDCC4	geneM2	-5.72592e-05	0.00283841	-0.020173	-0.0916817	0.214543	0.418926	0
ENSG00000136950	ARPC5L	geneM4	0.00169929	0.00449848	0.377747	-0.0916211	0.214848	0.419476	0
ENSG00000138303	ASCC1	geneM3	0.00294072	0.00519653	0.5659	-0.0916114	0.214896	0.419527	0
ENSG00000009844	VTA1	geneM1	0.00217938	0.00223308	0.975952	0.0916037	0.214935	0.419559	0
ENSG00000225439	BOLA3-AS1	geneM0	0.00234372	0.00201203	1.16485	-0.0915918	0.214995	0.419588	0
ENSG00000272077	RP11-348P10.2	geneM0	-0.000959619	0.00188397	-0.50936	-0.0915953	0.214977	0.419588	0
ENSG00000231496	RP1-251M9.2	geneM1	0.00246175	0.00238777	1.03098	0.0915816	0.215046	0.419644	0
ENSG00000258559	AC005519.4	geneM0	0.00736693	0.00270818	2.72025	0.0915734	0.215087	0.419679	0
ENSG00000136450	SRSF1	geneM12	0.0123471	0.00722458	1.70904	-0.0915691	0.215109	0.419679	0
ENSG00000167323	STIM1	geneM0	0.0058689	0.00177738	3.302	0.0915516	0.215197	0.419808	0
ENSG00000264575	LINC00526	geneM0	0.00481789	0.00204971	2.35052	0.0915405	0.215253	0.419872	0
ENSG00000103528	SYT17	geneM1	0.00108289	0.00250087	0.433006	0.0915318	0.215297	0.419892	0
ENSG00000100614	PPM1A	geneM1	0.000514426	0.00214988	0.239281	0.0915296	0.215308	0.419892	0
ENSG00000275160	RP11-187C18.3	geneM2	-0.00179579	0.0028772	-0.624146	-0.0915218	0.215347	0.419924	0
ENSG00000267346	EIF5AP3	geneM0	0.00149917	0.00227149	0.659997	-0.0915128	0.215393	0.419969	0
ENSG00000279026	RP3-414A15.12	geneM2	-0.00263952	0.00305245	-0.864722	-0.0914837	0.215539	0.420211	0
ENSG00000162621	LRRC53	geneM1	0.000933323	0.00276699	0.337307	0.0914641	0.215638	0.42036	0
ENSG00000177058	SLC38A9	geneM10	-0.00300962	0.00598934	-0.502496	0.0914491	0.215714	0.420463	0
ENSG00000164306	PRIMPOL	geneM5	0.00407403	0.00408763	0.996674	0.0914408	0.215755	0.420491	0
ENSG00000168116	KIAA1586	geneM0	0.00170715	0.00188615	0.905099	-0.091434	0.215789	0.420491	0
ENSG00000108561	C1QBP	geneM7	-0.00332751	0.00534132	-0.622975	-0.0914284	0.215818	0.420491	0
ENSG00000161013	MGAT4B	geneM1	0.00109608	0.00267575	0.409635	0.0914317	0.215801	0.420491	0
ENSG00000157103	SLC6A1	geneM3	0.0011662	0.00607673	0.191912	-0.0914034	0.215944	0.420693	0
ENSG00000227262	HCG4B	geneM0	0.00598922	0.00233928	2.56029	0.091393	0.215996	0.420751	0
ENSG00000226913	BSN-AS2	geneM0	0.00745288	0.00282603	2.63722	0.091388	0.216021	0.420756	0
ENSG00000274602	PI4KAP1	geneM1	0.00277867	0.00199675	1.3916	0.0913516	0.216205	0.421056	0
ENSG00000279117	CTD-2562J17.6	geneM4	0.00701131	0.00514704	1.3622	0.0913486	0.21622	0.421056	0
ENSG00000227051	C14orf132	geneM1	0.0016733	0.00214256	0.780984	0.0913387	0.216271	0.42111	0
ENSG00000181396	OGFOD3	geneM0	0.0038994	0.00247912	1.57289	0.0913085	0.216423	0.421362	0
ENSG00000112977	DAP	geneM2	0.00143596	0.00265568	0.540712	0.0913022	0.216454	0.42138	0
ENSG00000139971	C14orf37	geneM0	0.00440336	0.00202549	2.17398	0.0912877	0.216528	0.421427	0
ENSG00000271815	CTD-2235C13.3	geneM1	-0.00477568	0.00238902	-1.99901	-0.0912831	0.216551	0.421427	0
ENSG00000107537	PHYH	geneM11	-0.00995062	0.00610275	-1.63051	-0.0912796	0.216569	0.421427	0
ENSG00000164309	CMYA5	geneM3	0.00417833	0.0052076	0.802351	-0.0912839	0.216547	0.421427	0
ENSG00000159128	IFNGR2	geneM4	0.0113236	0.00444245	2.54896	0.0912468	0.216735	0.421533	0
ENSG00000240322	RN7SL481P	geneM0	0.00529314	0.00208534	2.53827	0.0912466	0.216736	0.421533	0
ENSG00000148835	TAF5	geneM1	-0.00304534	0.00248354	-1.22621	-0.0912515	0.216711	0.421533	0
ENSG00000146872	TLK2	geneM10	-0.00639372	0.00677477	-0.943754	0.091248	0.216729	0.421533	0
ENSG00000117228	GBP1	geneM6	-0.0027048	0.00627007	-0.431382	-0.091261	0.216663	0.421533	0
ENSG00000237940	AC093642.3	geneM9	-3.79428e-05	0.00675583	-0.00561631	0.0912094	0.216924	0.421854	0
ENSG00000121851	POLR3GL	geneM1	0.00338662	0.00221924	1.52602	0.091196	0.216992	0.421876	0
ENSG00000204315	FKBPL	geneM1	0.000308549	0.0022597	0.136544	0.0911939	0.217003	0.421876	0
ENSG00000180229	HERC2P3	geneM5	0.000368068	0.00405929	0.090673	-0.0911977	0.216983	0.421876	0
ENSG00000200087	SNORA73B	geneM0	0.00410735	0.00213943	1.91984	0.091184	0.217052	0.421928	0
ENSG00000230303	RP11-213G2.2	geneM2	-0.0031554	0.00334552	-0.943173	-0.0911615	0.217167	0.422106	0
ENSG00000237161	RP11-32B5.1	geneM0	0.00627869	0.00230181	2.72772	0.0911385	0.217283	0.422249	0
ENSG00000143641	GALNT2	geneM0	0.00353173	0.00274929	1.2846	-0.0911381	0.217285	0.422249	0
ENSG00000106052	TAX1BP1	geneM13	0.00587404	0.00505954	1.16098	0.0911323	0.217315	0.422262	0
ENSG00000125804	FAM182A	geneM2	-0.00438437	0.00317131	-1.38251	-0.0911158	0.217398	0.42236	0
ENSG00000182132	KCNIP1	geneM3	0.00198828	0.0054173	0.367025	-0.0911134	0.21741	0.42236	0
ENSG00000125386	FAM193A	geneM12	0.0120591	0.00726095	1.66081	-0.0911056	0.21745	0.422393	0
ENSG00000063015	SEZ6	geneM9	-0.00306211	0.00725143	-0.422277	-0.0910826	0.217566	0.422576	0
ENSG00000239884	RN7SL608P	geneM0	0.0035315	0.00180315	1.95852	0.0910709	0.217625	0.422646	0
ENSG00000144407	PTH2R	geneM15	0.000973367	0.00771755	0.126124	0.0910308	0.217829	0.422998	0
ENSG00000166529	ZSCAN21	geneM0	0.00192642	0.00179603	1.0726	-0.0910188	0.21789	0.423073	0
ENSG00000254241	RP11-946L20.1	geneM8	-0.00114877	0.00688511	-0.166849	0.0909955	0.218009	0.423243	0
ENSG00000141540	TTYH2	geneM8	-0.000733942	0.00679909	-0.107947	0.0909926	0.218023	0.423243	0
ENSG00000279044	AC007787.3	geneM1	0.000558732	0.00210935	0.264883	0.0909678	0.218149	0.423443	0
ENSG00000106404	CLDN15	geneM8	-0.00422791	0.00629654	-0.671466	-0.0909538	0.21822	0.423538	0
ENSG00000263715	RP11-105N13.4	geneM1	0.0006026	0.00213449	0.282316	0.0909454	0.218263	0.423577	0
ENSG00000198056	PRIM1	geneM0	0.00685274	0.00218983	3.12934	0.0909306	0.218338	0.423634	0
ENSG00000155363	MOV10	geneM2	0.00235405	0.00276591	0.851093	-0.0909309	0.218337	0.423634	0
ENSG00000110696	C11orf58	geneM0	0.00543429	0.00181737	2.9902	0.090921	0.218387	0.423685	0
ENSG00000237457	LINC01351	geneM3	0.00142137	0.00547348	0.259684	-0.090901	0.218489	0.423838	0
ENSG00000051620	HEBP2	geneM0	0.00356909	0.00241199	1.47973	-0.0908849	0.218571	0.423951	0
ENSG00000213186	TRIM59	geneM8	-0.00456587	0.00702673	-0.649786	-0.0908807	0.218592	0.423951	0
ENSG00000133028	SCO1	geneM1	0.0013471	0.00220059	0.612156	0.0908513	0.218742	0.424197	0
ENSG00000124006	OBSL1	geneM2	-0.00226441	0.00338125	-0.669695	-0.0908467	0.218765	0.424198	0
ENSG00000137822	TUBGCP4	geneM1	0.00137211	0.00310994	0.4412	0.0908371	0.218814	0.424249	0
ENSG00000163126	ANKRD23	geneM0	0.00508734	0.00240298	2.1171	0.0908132	0.218936	0.424441	0
ENSG00000261269	RP11-389C8.2	geneM5	0.00266753	0.00436106	0.61167	0.0908038	0.218983	0.424489	0
ENSG00000197763	TXNRD3	geneM2	0.00147749	0.00334765	0.441352	0.0907979	0.219014	0.424504	0
ENSG00000165912	PACSIN3	geneM0	0.00255425	0.00200169	1.27605	-0.0907701	0.219155	0.424734	0
ENSG00000053328	METTL24	geneM2	-0.000557361	0.00277321	-0.200981	-0.0907606	0.219204	0.424784	0
ENSG00000167106	FAM102A	geneM0	0.00598731	0.00184226	3.24998	0.0907103	0.21946	0.424831	0
ENSG00000280269	AP000577.2	geneM0	0.00592579	0.00197279	3.00376	0.0907392	0.219313	0.424831	0
ENSG00000201772	SNORA5C	geneM0	0.00655658	0.00219862	2.98213	0.0907038	0.219493	0.424831	0
ENSG00000234231	AC093616.4	geneM4	0.00984288	0.00425454	2.3135	0.0907495	0.21926	0.424831	0
ENSG00000277831	RP11-269C23.5	geneM0	0.00392497	0.00207081	1.89538	0.0907198	0.219412	0.424831	0
ENSG00000093144	ECHDC1	geneM0	0.00231692	0.00156464	1.4808	-0.0907183	0.21942	0.424831	0
ENSG00000274031	RP11-413H22.3	geneM3	0.00440752	0.00549237	0.802481	0.0907024	0.219501	0.424831	0
ENSG00000117143	UAP1	geneM17	-0.00531652	0.00850493	-0.625111	0.0907144	0.219439	0.424831	0
ENSG00000003509	NDUFAF7	geneM13	0.00230487	0.00534752	0.431017	-0.0907366	0.219326	0.424831	0
ENSG00000135924	DNAJB2	geneM8	-0.00236056	0.00629553	-0.374959	0.0907188	0.219417	0.424831	0
ENSG00000134086	VHL	geneM1	0.000734017	0.00206765	0.355001	0.0907237	0.219392	0.424831	0
ENSG00000171960	PPIH	geneM7	0.00149897	0.00519059	0.288787	0.0907038	0.219494	0.424831	0
ENSG00000034533	ASTE1	geneM0	0.0067075	0.0020807	3.22368	0.0906809	0.21961	0.424932	0
ENSG00000140988	RPS2	geneM12	0.0182302	0.00711914	2.56073	0.0906788	0.219621	0.424932	0
ENSG00000270015	RP11-540B6.6	geneM0	0.00481333	0.00237735	2.02466	0.0906794	0.219618	0.424932	0
ENSG00000146858	ZC3HAV1L	geneM2	-0.000529552	0.0028354	-0.186765	-0.0906254	0.219894	0.425415	0
ENSG00000197579	TOPORS	geneM0	0.000463615	0.00268239	0.172836	-0.0906193	0.219925	0.425432	0
ENSG00000189114	BLOC1S3	geneM0	0.00338894	0.00216823	1.563	0.0906008	0.22002	0.425527	0
ENSG00000155970	MICU3	geneM1	-0.000217016	0.00251063	-0.0864389	0.0906034	0.220006	0.425527	0
ENSG00000069329	VPS35	geneM13	0.00350327	0.00543841	0.644171	0.0905917	0.220066	0.425572	0
ENSG00000112419	PHACTR2	geneM2	-0.00450238	0.00323499	-1.39178	-0.0905868	0.220091	0.425577	0
ENSG00000131061	ZNF341	geneM1	0.00321597	0.00228657	1.40646	0.0905678	0.220189	0.425721	0
ENSG00000255916	RP13-895J2.7	geneM1	-0.00409132	0.00238154	-1.71793	-0.0905345	0.220359	0.425917	0
ENSG00000105849	TWISTNB	geneM0	0.00262858	0.00206432	1.27334	-0.0905403	0.220329	0.425917	0
ENSG00000213088	ACKR1	geneM1	0.00103194	0.00236657	0.436049	0.090536	0.220351	0.425917	0
ENSG00000169169	CPT1C	geneM0	0.00157057	0.00226735	0.692692	-0.0905219	0.220423	0.425998	0
ENSG00000184226	PCDH9	geneM8	-0.00103466	0.00671856	-0.154	0.0905072	0.220499	0.4261	0
ENSG00000206656	SNORD116-17	geneM0	0.00355768	0.00239102	1.48794	0.0904986	0.220542	0.42614	0
ENSG00000131459	GFPT2	geneM0	0.00337359	0.00248988	1.35492	-0.0904929	0.220572	0.426152	0
ENSG00000268055	AC067969.2	geneM15	0.0013974	0.00768315	0.181878	0.0904841	0.220617	0.426196	0
ENSG00000221988	PPT2	geneM0	0.00203768	0.00242565	0.840055	-0.0904709	0.220685	0.426282	0
ENSG00000197111	PCBP2	geneM0	0.00357948	0.00238725	1.49942	0.0904398	0.220844	0.426546	0
ENSG00000179796	LRRC3B	geneM3	0.00296863	0.00552844	0.536974	-0.090421	0.22094	0.426689	0
ENSG00000266513	RP11-874J12.3	geneM1	0.000723569	0.00217202	0.333131	0.0904148	0.220972	0.426705	0
ENSG00000185619	PCGF3	geneM0	0.00465203	0.00209812	2.21724	0.0903797	0.221152	0.427009	0
ENSG00000256193	LINC00507	geneM15	-0.00103443	0.00849249	-0.121805	0.0903525	0.221291	0.427234	0
ENSG00000238035	AC138035.2	geneM0	0.00742717	0.00206435	3.59783	0.0903389	0.221361	0.427236	0
ENSG00000202058	RN7SKP80	geneM12	0.0106641	0.00688887	1.54802	-0.0903464	0.221323	0.427236	0
ENSG00000280206	CTB-193M12.5	geneM8	-0.00746236	0.00663958	-1.12392	-0.0903427	0.221342	0.427236	0
ENSG00000270923	TAS2R6P	geneM0	0.00583	0.00252759	2.30655	0.0903312	0.221401	0.427269	0
ENSG00000225377	NRSN2-AS1	geneM6	-0.0059592	0.0056177	-1.06079	-0.0903231	0.221443	0.427305	0
ENSG00000149150	SLC43A1	geneM5	0.00465141	0.0041607	1.11794	0.0903051	0.221535	0.427395	0
ENSG00000275894	RP3-453C12.14	geneM3	0.000691743	0.00543039	0.127384	-0.0903083	0.221518	0.427395	0
ENSG00000240065	PSMB9	geneM6	-0.00271019	0.00635433	-0.426511	-0.0902727	0.221702	0.427672	0
ENSG00000128573	FOXP2	geneM11	-0.00573297	0.00682625	-0.839841	-0.0902583	0.221776	0.427727	0
ENSG00000243914	RPL5P14	geneM0	0.000762174	0.00243124	0.313491	-0.0902617	0.221758	0.427727	0
ENSG00000029639	TFB1M	geneM0	0.00809131	0.00208422	3.88217	0.0902455	0.221842	0.427809	0
ENSG00000103160	HSDL1	geneM0	0.0042192	0.00204624	2.06193	0.0902376	0.221882	0.427843	0
ENSG00000067798	NAV3	geneM1	8.65627e-05	0.00254325	0.0340363	0.0902264	0.22194	0.42791	0
ENSG00000168172	HOOK3	geneM10	-0.008421	0.006737	-1.24996	0.0902195	0.221975	0.427934	0
ENSG00000251369	ZNF550	geneM0	0.0051494	0.00266155	1.93474	0.090212	0.222014	0.427965	0
ENSG00000079101	CLUL1	geneM1	0.00265307	0.00198621	1.33575	0.090198	0.222086	0.42806	0
ENSG00000130508	PXDN	geneM5	0.00228619	0.0045563	0.501764	0.0901815	0.22217	0.428179	0
ENSG00000162745	OLFML2B	geneM1	0.00230607	0.00234363	0.983974	0.0901485	0.222341	0.428462	0
ENSG00000251595	ABCA11P	geneM0	0.00519561	0.00219457	2.36749	0.0901339	0.222416	0.428563	0
ENSG00000103365	GGA2	geneM0	0.00811024	0.00245377	3.30522	0.0900435	0.222882	0.429151	0
ENSG00000226465	RP13-401N8.1	geneM0	0.00590773	0.00225069	2.62485	0.0900588	0.222803	0.429151	0
ENSG00000186575	NF2	geneM0	0.00411089	0.00204064	2.01451	0.0900523	0.222837	0.429151	0
ENSG00000258708	SLC25A21-AS1	geneM3	0.00713261	0.00532253	1.34008	0.0900685	0.222753	0.429151	0
ENSG00000257829	RP11-845M18.6	geneM0	0.00115828	0.00221657	0.522558	-0.0900548	0.222823	0.429151	0
ENSG00000169047	IRS1	geneM0	-0.00134427	0.00276319	-0.486492	-0.0900452	0.222873	0.429151	0
ENSG00000130518	KIAA1683	geneM2	-0.000874419	0.0028615	-0.305581	-0.0900655	0.222769	0.429151	0
ENSG00000100726	TELO2	geneM0	0.00274262	0.00193254	1.41918	-0.0900367	0.222917	0.429175	0
ENSG00000141458	NPC1	geneM8	-0.00150648	0.00725662	-0.207601	0.0900287	0.222958	0.42921	0
ENSG00000171476	HOPX	geneM1	0.00231088	0.0024397	0.947198	0.0900009	0.223102	0.429442	0
ENSG00000105755	ETHE1	geneM0	0.00856658	0.00238145	3.59721	0.0899883	0.223167	0.429523	0
ENSG00000078699	CBFA2T2	geneM0	0.00395264	0.00209081	1.89048	0.0899631	0.223297	0.429728	0
ENSG00000214193	SH3D21	geneM0	0.00686682	0.00240091	2.86009	0.0899562	0.223333	0.429753	0
ENSG00000269609	RPARP-AS1	geneM0	0.00836779	0.00232597	3.59755	0.0899245	0.223496	0.429891	0
ENSG00000250326	RP11-284M14.1	geneM0	0.00550272	0.00199709	2.75537	0.089926	0.223489	0.429891	0
ENSG00000186184	POLR1D	geneM4	0.0096098	0.00482355	1.99227	0.0899355	0.22344	0.429891	0
ENSG00000249839	AC011330.5	geneM1	0.00168507	0.00223317	0.754564	0.0899279	0.223479	0.429891	0
ENSG00000103710	RASL12	geneM5	0.00258347	0.00461288	0.560057	0.0899126	0.223558	0.429965	0
ENSG00000172954	LCLAT1	geneM0	0.00201231	0.0016117	1.24856	-0.0899079	0.223582	0.429968	0
ENSG00000151835	SACS	geneM0	0.00166635	0.00168723	0.987621	-0.089902	0.223613	0.429983	0
ENSG00000260895	RP11-554A11.7	geneM0	0.00344231	0.00233996	1.4711	0.0898821	0.223716	0.430047	0
ENSG00000273923	CTD-2536I1.3	geneM1	0.00146982	0.00230459	0.63778	0.089883	0.223711	0.430047	0
ENSG00000177646	ACAD9	geneM7	0.00126324	0.00539739	0.234046	0.0898864	0.223693	0.430047	0
ENSG00000248206	RP11-739P1.2	geneM0	0.00116786	0.0019527	0.598075	-0.089872	0.223768	0.430104	0
ENSG00000230415	RP5-902P8.10	geneM0	0.00214525	0.00194187	1.10474	-0.0898468	0.223898	0.43031	0
ENSG00000119878	CRIPT	geneM0	0.0022808	0.00171507	1.32986	-0.0898385	0.223941	0.430348	0
ENSG00000100058	CRYBB2P1	geneM0	0.00535591	0.00224342	2.38739	0.0898324	0.223973	0.430364	0
ENSG00000145147	SLIT2	geneM2	-0.000323577	0.00319636	-0.101233	0.0898255	0.224009	0.430389	0
ENSG00000164091	WDR82	geneM4	0.00617523	0.00443062	1.39376	0.0898161	0.224058	0.43041	0
ENSG00000171532	NEUROD2	geneM1	-0.00201768	0.00257114	-0.784742	0.0898145	0.224066	0.43041	0
ENSG00000263001	GTF2I	geneM10	-0.00749976	0.00674971	-1.11112	-0.089804	0.22412	0.430426	0
ENSG00000175287	PHYHD1	geneM2	-0.00156559	0.00325246	-0.481355	-0.0898049	0.224115	0.430426	0
ENSG00000168938	PPIC	geneM5	0.00221009	0.0044525	0.49637	-0.0897652	0.224321	0.430767	0
ENSG00000083937	CHMP2B	geneM0	0.00589365	0.00182213	3.23448	0.0897512	0.224394	0.430774	0
ENSG00000257800	FNBP1P1	geneM0	0.00532801	0.00198636	2.6823	0.0897423	0.22444	0.430774	0
ENSG00000146021	KLHL3	geneM0	0.00444972	0.00252289	1.76374	0.0897497	0.224401	0.430774	0
ENSG00000135655	USP15	geneM1	-0.00134065	0.00228868	-0.585772	0.0897562	0.224368	0.430774	0
ENSG00000196569	LAMA2	geneM21	-0.00184504	0.0083426	-0.221159	0.0897432	0.224435	0.430774	0
ENSG00000166037	CEP57	geneM0	0.00671294	0.00224512	2.99001	0.0897157	0.224578	0.430995	0
ENSG00000234771	SLC25A25-AS1	geneM0	0.00671649	0.00279945	2.39922	0.0896933	0.224694	0.43108	0
ENSG00000279702	RP11-347N5.3	geneM0	0.00476122	0.00210801	2.25864	0.0896893	0.224714	0.43108	0
ENSG00000100320	RBFOX2	geneM4	0.00629513	0.00476556	1.32096	0.0896966	0.224677	0.43108	0
ENSG00000077147	TM9SF3	geneM0	-0.00189385	0.00216481	-0.874837	-0.0896995	0.224662	0.43108	0
ENSG00000122862	SRGN	geneM5	-0.000709496	0.00449544	-0.157826	-0.089653	0.224903	0.431398	0
ENSG00000207234	RNU6-125P	geneM0	0.00208313	0.00182017	1.14447	-0.0896439	0.224951	0.431444	0
ENSG00000177225	PDDC1	geneM0	0.00268868	0.00210424	1.27775	-0.0896346	0.224999	0.431492	0
ENSG00000230715	RP11-274B21.4	geneM0	0.00539346	0.00221409	2.43598	0.0896202	0.225073	0.431549	0
ENSG00000189134	NKAPL	geneM12	0.0121427	0.00715	1.69828	-0.0896149	0.225101	0.431549	0
ENSG00000141378	PTRH2	geneM13	0.00509149	0.0052155	0.976222	0.0896111	0.225121	0.431549	0
ENSG00000107731	UNC5B	geneM8	-0.00183923	0.00692677	-0.265524	0.0896128	0.225112	0.431549	0
ENSG00000101624	CEP76	geneM0	0.00211304	0.00238415	0.886285	-0.08959	0.225231	0.43171	0
ENSG00000137965	IFI44	geneM6	-0.00416346	0.00600636	-0.693175	-0.089586	0.225251	0.43171	0
ENSG00000111664	GNB3	geneM0	0.00248778	0.00247653	1.00454	-0.0895761	0.225302	0.43172	0
ENSG00000271913	RP1-111C20.4	geneM1	0.000655875	0.00202703	0.323565	0.0895762	0.225302	0.43172	0
ENSG00000188801	ZNF322P1	geneM0	0.00764591	0.00239911	3.18697	0.0895299	0.225543	0.431747	0
ENSG00000226432	CTD-2015B23.2	geneM0	0.00662298	0.00229034	2.8917	0.0895249	0.225569	0.431747	0
ENSG00000129317	PUS7L	geneM0	0.00609904	0.00241924	2.52106	0.0895665	0.225353	0.431747	0
ENSG00000170035	UBE2E3	geneM1	0.00306085	0.00265131	1.15447	0.0895382	0.2255	0.431747	0
ENSG00000062485	CS	geneM0	0.0024426	0.00223834	1.09126	-0.0895201	0.225594	0.431747	0
ENSG00000066777	ARFGEF1	geneM11	-0.006592	0.00640809	-1.0287	0.089529	0.225547	0.431747	0
ENSG00000166862	CACNG2	geneM1	-0.00189989	0.00245163	-0.77495	0.0895232	0.225578	0.431747	0
ENSG00000087494	PTHLH	geneM1	-0.00182969	0.00272799	-0.670711	-0.0895613	0.22538	0.431747	0
ENSG00000177182	CLVS1	geneM0	0.000649525	0.00178585	0.363706	-0.0895355	0.225514	0.431747	0
ENSG00000172974	AC007318.5	geneM7	0.00185767	0.00540891	0.343445	0.0895533	0.225421	0.431747	0
ENSG00000108528	SLC25A11	geneM7	-0.000427553	0.00586439	-0.0729066	0.0895296	0.225544	0.431747	0
ENSG00000125868	DSTN	geneM5	1.41636e-05	0.00463364	0.00305668	0.0895205	0.225592	0.431747	0
ENSG00000273213	RP5-998N21.10	geneM0	0.00268754	0.00188927	1.42252	-0.0894753	0.225827	0.432149	0
ENSG00000130255	RPL36	geneM12	0.0167964	0.00773364	2.17186	0.0894599	0.225908	0.432171	0
ENSG00000100077	ADRBK2	geneM4	0.00657507	0.00519104	1.26662	0.0894598	0.225908	0.432171	0
ENSG00000276232	SCARNA10	geneM5	0.000461861	0.00411152	0.112333	-0.0894644	0.225884	0.432171	0
ENSG00000153162	BMP6	geneM5	0.000515022	0.00448828	0.114748	-0.0894333	0.226046	0.432391	0
ENSG00000254531	FLJ20021	geneM4	0.0106797	0.00384781	2.77552	0.0893984	0.226228	0.432517	0
ENSG00000135482	ZC3H10	geneM0	0.0025679	0.00185823	1.3819	-0.0894019	0.22621	0.432517	0
ENSG00000110851	PRDM4	geneM11	-0.00758177	0.00564182	-1.34385	0.0894146	0.226143	0.432517	0
ENSG00000173281	PPP1R3B	geneM5	0.00428384	0.00469489	0.912448	0.0893984	0.226228	0.432517	0
ENSG00000121653	MAPK8IP1	geneM0	-0.00074005	0.00231695	-0.319407	-0.0893984	0.226228	0.432517	0
ENSG00000253161	RP11-150O12.1	geneM1	-0.00388777	0.00259948	-1.49559	-0.0893926	0.226258	0.43253	0
ENSG00000185803	SLC52A2	geneM0	0.00567522	0.00209817	2.70484	0.0893434	0.226515	0.43274	0
ENSG00000146833	TRIM4	geneM0	0.00731352	0.00282561	2.5883	0.0893529	0.226465	0.43274	0
ENSG00000122507	BBS9	geneM12	0.015056	0.00726991	2.071	-0.0893457	0.226503	0.43274	0
ENSG00000143933	CALM2	geneM14	-0.0137667	0.00684391	-2.01153	0.0893602	0.226427	0.43274	0
ENSG00000007545	CRAMP1L	geneM0	0.00359289	0.00244774	1.46784	0.0893477	0.226493	0.43274	0
ENSG00000283674	ENSG00000283674	geneM2	-0.00326678	0.00280675	-1.1639	-0.0893509	0.226476	0.43274	0
ENSG00000254577	RP11-484D2.4	geneM8	-0.000889168	0.00635799	-0.139851	0.0893405	0.22653	0.43274	0
ENSG00000266248	CTC-525D6.2	geneM0	0.00604192	0.00198778	3.03953	0.0893237	0.226618	0.43275	0
ENSG00000189136	UBE2Q2P1	geneM0	0.00710956	0.00248768	2.85791	0.0893229	0.226622	0.43275	0
ENSG00000120324	PCDHB10	geneM4	0.00822924	0.00432287	1.90365	0.0893242	0.226615	0.43275	0
ENSG00000138430	OLA1	geneM4	0.00764642	0.00406473	1.88116	0.0893209	0.226632	0.43275	0
ENSG00000109572	CLCN3	geneM0	0.00225363	0.00169808	1.32716	-0.0893173	0.226651	0.43275	0
ENSG00000146109	ABT1	geneM1	0.000504367	0.00235961	0.213751	0.0893065	0.226708	0.432814	0
ENSG00000187257	RSBN1L	geneM0	0.00300537	0.0019713	1.52456	0.089297	0.226757	0.432864	0
ENSG00000063322	MED29	geneM1	0.00099482	0.00197089	0.504757	0.0892926	0.22678	0.432864	0
ENSG00000149654	CDH22	geneM5	-0.00381798	0.00442528	-0.862767	-0.0892838	0.226826	0.432907	0
ENSG00000040341	STAU2	geneM11	-0.0119415	0.00649873	-1.83752	-0.0892749	0.226872	0.432952	0
ENSG00000278654	RP11-434C1.4	geneM4	0.00942085	0.00431026	2.18568	0.0892497	0.227004	0.433114	0
ENSG00000157426	AASDH	geneM3	0.00371341	0.0052843	0.702725	-0.0892502	0.227002	0.433114	0
ENSG00000233799	AC139887.4	geneM2	-0.00332376	0.00307999	-1.07915	-0.0892346	0.227083	0.433221	0
ENSG00000145198	VWA5B2	geneM1	-0.00153776	0.0026067	-0.589926	-0.0892272	0.227122	0.433251	0
ENSG00000230190	AC005518.2	geneM0	0.00345303	0.00191134	1.8066	0.0892195	0.227162	0.433283	0
ENSG00000272735	RP11-467P9.1	geneM0	0.00543925	0.00264815	2.05398	0.0892025	0.227251	0.433408	0
ENSG00000146453	PNLDC1	geneM15	0.00131544	0.0081202	0.161996	0.0891924	0.227304	0.433465	0
ENSG00000095321	CRAT	geneM0	0.0051906	0.00295651	1.75565	0.0891718	0.227412	0.433626	0
ENSG00000109079	TNFAIP1	geneM1	0.000987124	0.00203243	0.485686	0.0891647	0.227449	0.433653	0
ENSG00000159905	ZNF221	geneM0	0.0051102	0.00217286	2.35184	0.0891298	0.227632	0.433913	0
ENSG00000105355	PLIN3	geneM8	-0.000119302	0.00614005	-0.0194301	0.089132	0.22762	0.433913	0
ENSG00000175711	B3GNTL1	geneM0	0.00717436	0.00181947	3.94311	0.0891154	0.227707	0.434008	0
ENSG00000281708	ERC2-IT1	geneM1	-0.00108623	0.00237883	-0.456624	0.0891114	0.227728	0.434008	0
ENSG00000196345	ZKSCAN7	geneM0	0.00255947	0.00210068	1.2184	-0.089087	0.227856	0.434207	0
ENSG00000180332	KCTD4	geneM9	-0.00376391	0.00784646	-0.479696	-0.0890754	0.227917	0.434279	0
ENSG00000235919	ASH1L-AS1	geneM5	0.00057109	0.00399085	0.1431	-0.0890684	0.227953	0.434304	0
ENSG00000213640	EEF1DP4	geneM1	0.00226059	0.00210378	1.07454	0.0890436	0.228083	0.434507	0
ENSG00000273018	CTD-2303H24.2	geneM0	0.00474705	0.00174515	2.72013	0.0890151	0.228233	0.434704	0
ENSG00000174516	PELI3	geneM1	0.00132681	0.00237777	0.558008	0.089016	0.228228	0.434704	0
ENSG00000126457	PRMT1	geneM0	0.00423776	0.00215321	1.96812	-0.0890066	0.228278	0.434745	0
ENSG00000026559	KCNG1	geneM2	-0.0047032	0.00318669	-1.47589	-0.0889941	0.228343	0.434793	0
ENSG00000144791	LIMD1	geneM2	-0.0045036	0.00334196	-1.34759	-0.0889929	0.228349	0.434793	0
ENSG00000272821	CTA-384D8.36	geneM1	0.00258493	0.00241268	1.07139	0.0889758	0.228439	0.434919	0
ENSG00000167862	ICT1	geneM14	-0.0148779	0.00651536	-2.2835	-0.0889697	0.228471	0.434936	0
ENSG00000187536	TPM3P7	geneM2	-0.0022412	0.00296018	-0.757117	-0.0889294	0.228683	0.435294	0
ENSG00000234444	ZNF736	geneM0	0.00786364	0.00211367	3.72037	0.0888968	0.228854	0.435576	0
ENSG00000169139	UBE2V2	geneM1	-0.0046329	0.00230471	-2.01019	-0.0888798	0.228943	0.435657	0
ENSG00000264529	RP11-556O9.3	geneM0	0.000567215	0.00158473	0.357926	-0.0888814	0.228935	0.435657	0
ENSG00000176018	LYSMD3	geneM0	0.00328777	0.00232776	1.41242	-0.0888714	0.228988	0.435697	0
ENSG00000243678	NME1-NME2	geneM7	-0.00110155	0.00539249	-0.204274	-0.0888645	0.229024	0.435722	0
ENSG00000271105	SCML2P2	geneM0	0.00350674	0.00219286	1.59916	0.08886	0.229048	0.435723	0
ENSG00000233540	DNM3-IT1	geneM8	-0.00433238	0.00679772	-0.637329	-0.0888553	0.229072	0.435725	0
ENSG00000270344	RP11-734K2.4	geneM8	0.000125939	0.0061869	0.0203558	0.0888421	0.229142	0.435812	0
ENSG00000158122	AAED1	geneM2	-0.00333052	0.00324285	-1.02703	-0.0888232	0.229241	0.435957	0
ENSG00000169900	PYDC1	geneM0	0.00440194	0.00186765	2.35695	0.0888078	0.229322	0.436022	0
ENSG00000088888	MAVS	geneM3	0.00725025	0.00544873	1.33063	0.0888122	0.229299	0.436022	0
ENSG00000121390	PSPC1	geneM1	0.000242159	0.00238193	0.101665	0.088799	0.229369	0.436067	0
ENSG00000178538	CA8	geneM3	0.00187037	0.00591547	0.316182	-0.0887944	0.229393	0.436069	0
ENSG00000258624	SERPINE4P	geneM0	0.000639157	0.00174411	0.366467	-0.0887777	0.229481	0.436192	0
ENSG00000113318	MSH3	geneM12	0.016865	0.00743026	2.26978	0.0887629	0.229559	0.436295	0
ENSG00000060558	GNA15	geneM1	-0.00142162	0.00230796	-0.615965	-0.0887399	0.22968	0.436481	0
ENSG00000237517	DGCR5	geneM1	0.00182408	0.00262628	0.694549	0.0887198	0.229786	0.436549	0
ENSG00000224635	RP4-564F22.5	geneM0	0.00129888	0.00192305	0.675427	-0.088723	0.229769	0.436549	0
ENSG00000050820	BCAR1	geneM8	-0.00169838	0.00634714	-0.267581	0.088727	0.229748	0.436549	0
ENSG00000131504	DIAPH1	geneM9	-0.00416788	0.00734973	-0.56708	-0.0887082	0.229847	0.436621	0
ENSG00000224982	TMEM233	geneM4	0.00775249	0.0057511	1.348	0.0886935	0.229925	0.436686	0
ENSG00000197444	OGDHL	geneM9	-0.00217262	0.00677696	-0.320588	-0.0886928	0.229928	0.436686	0
ENSG00000197323	TRIM33	geneM10	-0.00714712	0.00667198	-1.07121	0.088686	0.229964	0.43671	0
ENSG00000074842	MYDGF	geneM7	0.00048237	0.00536827	0.0898559	0.088673	0.230033	0.436796	0
ENSG00000021300	PLEKHB1	geneM0	0.00208111	0.00196694	1.05804	-0.0886673	0.230063	0.436808	0
ENSG00000167685	ZNF444	geneM2	-0.00250421	0.00312397	-0.801611	-0.0886626	0.230088	0.436811	0
ENSG00000242616	GNG10	geneM14	-0.0169945	0.00734916	-2.31245	-0.0886389	0.230213	0.436996	0
ENSG00000164924	YWHAZ	geneM4	0.00576473	0.0054025	1.06705	0.0886353	0.230232	0.436996	0
ENSG00000204611	ZNF616	geneM0	0.00418852	0.00246979	1.6959	-0.0885926	0.230457	0.437335	0
ENSG00000171492	LRRC8D	geneM8	-0.00289576	0.00674686	-0.429201	-0.0885966	0.230436	0.437335	0
ENSG00000250397	RP11-1391J7.1	geneM1	0.0014569	0.00245191	0.594187	0.0885798	0.230525	0.437419	0
ENSG00000239466	RN7SL552P	geneM0	0.00398019	0.00196465	2.02591	0.0885658	0.230599	0.437515	0
ENSG00000188747	NOXA1	geneM0	0.00751359	0.00233035	3.22423	0.0885516	0.230674	0.437568	0
ENSG00000186364	NUDT17	geneM2	0.00399308	0.00279821	1.42701	0.0885552	0.230655	0.437568	0
ENSG00000065357	DGKA	geneM1	0.00122678	0.00280362	0.437571	0.0885397	0.230737	0.437643	0
ENSG00000189376	C8orf76	geneM2	-0.00321819	0.00321075	-1.00232	-0.0884859	0.231021	0.438122	0
ENSG00000160539	PPAPDC3	geneM1	0.000425244	0.00240017	0.177172	0.0884792	0.231057	0.438122	0
ENSG00000205809	KLRC2	geneM0	0.000234187	0.00165198	0.141761	-0.0884787	0.23106	0.438122	0
ENSG00000276704	RP11-128N14.4	geneM0	0.00661597	0.00190748	3.46843	0.0884505	0.231209	0.438315	0
ENSG00000161996	WDR90	geneM16	-0.00267162	0.0068656	-0.389132	-0.0884533	0.231194	0.438315	0
ENSG00000224441	AC068831.3	geneM0	0.0068755	0.00188249	3.65234	0.0884152	0.231396	0.438465	0
ENSG00000279678	RP11-797E24.1	geneM0	0.00252686	0.00201979	1.25105	-0.0884166	0.231388	0.438465	0
ENSG00000185453	C19orf68	geneM0	0.000958457	0.00194751	0.492144	-0.0884135	0.231405	0.438465	0
ENSG00000231153	AC002429.4	geneM2	-0.000996365	0.00272411	-0.365757	-0.0884305	0.231315	0.438465	0
ENSG00000125971	DYNLRB1	geneM7	0.00100628	0.00591542	0.170111	0.0884136	0.231404	0.438465	0
ENSG00000256552	RP11-113C12.4	geneM0	0.00671493	0.00221053	3.03769	0.0884033	0.231459	0.438478	0
ENSG00000110066	SUV420H1	geneM0	0.000245722	0.00189595	0.129604	-0.0884035	0.231458	0.438478	0
ENSG00000272733	KB-208E9.1	geneM0	0.00427311	0.00248937	1.71654	0.0883861	0.23155	0.438607	0
ENSG00000140650	PMM2	geneM0	0.00684212	0.00250245	2.73417	0.0883739	0.231615	0.438685	0
ENSG00000014914	MTMR11	geneM2	0.000793808	0.00329366	0.241011	0.0883693	0.231639	0.438686	0
ENSG00000185495	RP11-504P24.3	geneM0	0.0067785	0.00205074	3.30539	0.0883584	0.231697	0.438751	0
ENSG00000280120	RP11-546D6.3	geneM0	0.00224312	0.00210884	1.06367	-0.0883499	0.231742	0.438792	0
ENSG00000265281	MIR3935	geneM0	0.000560727	0.00222103	0.252463	-0.0883291	0.231852	0.438956	0
ENSG00000214447	FAM187A	geneM2	-0.00232241	0.00323556	-0.717777	-0.0883232	0.231884	0.438972	0
ENSG00000215440	NPEPL1	geneM2	0.00250032	0.00325288	0.768648	0.0882448	0.2323	0.43967	0
ENSG00000132932	ATP8A2	geneM7	-0.00191412	0.00534172	-0.358334	-0.0882452	0.232298	0.43967	0
ENSG00000047578	KIAA0556	geneM2	-0.00198946	0.00369601	-0.538273	-0.0882383	0.232334	0.43969	0
ENSG00000200795	RNU4-1	geneM0	0.00340531	0.00164174	2.07421	-0.0882036	0.232519	0.439883	0
ENSG00000047365	ARAP2	geneM20	-0.0139866	0.00943211	-1.48287	0.0881979	0.232549	0.439883	0
ENSG00000113368	LMNB1	geneM0	0.00292671	0.0023347	1.25357	0.0882021	0.232527	0.439883	0
ENSG00000138434	SSFA2	geneM10	-0.00720542	0.00670122	-1.07524	-0.088197	0.232554	0.439883	0
ENSG00000111880	RNGTT	geneM13	0.00118407	0.00513045	0.230793	-0.0882133	0.232467	0.439883	0
ENSG00000110711	AIP	geneM7	-0.00195892	0.00582021	-0.336572	-0.0881908	0.232587	0.439901	0
ENSG00000244055	AC007566.10	geneM10	-0.00581809	0.00637315	-0.912907	0.0881562	0.232771	0.440131	0
ENSG00000233932	CTXN2	geneM7	-0.00264163	0.00519753	-0.508247	-0.0881546	0.232779	0.440131	0
ENSG00000135750	KCNK1	geneM1	-0.000896711	0.00275981	-0.324917	0.0881558	0.232773	0.440131	0
ENSG00000215032	GNL3LP1	geneM0	0.00555825	0.00204795	2.71405	0.0881103	0.233015	0.440493	0
ENSG00000167100	SAMD14	geneM0	0.00417802	0.00243255	1.71755	0.0881063	0.233036	0.440493	0
ENSG00000214264	KCTD9P4	geneM2	-0.00328182	0.00268298	-1.2232	-0.088101	0.233065	0.440493	0
ENSG00000211829	TRDC	geneM11	-0.00404839	0.00599072	-0.675777	0.0881032	0.233053	0.440493	0
ENSG00000172053	QARS	geneM5	-0.000466128	0.00455631	-0.102304	-0.0880913	0.233116	0.440546	0
ENSG00000175756	AURKAIP1	geneM7	-0.00176497	0.00564476	-0.312675	-0.0880853	0.233148	0.440561	0
ENSG00000196313	POM121	geneM0	-0.00144646	0.0027814	-0.520049	-0.0880737	0.23321	0.440633	0
ENSG00000278099	U1	geneM12	0.0150196	0.00738218	2.03458	0.088061	0.233278	0.440717	0
ENSG00000126878	AIF1L	geneM0	0.00267854	0.00175854	1.52316	-0.088043	0.233374	0.440854	0
ENSG00000231981	RPL7L1P12	geneM0	0.00374725	0.00222255	1.68601	0.0880061	0.23357	0.441181	0
ENSG00000148187	MRRF	geneM0	0.00631555	0.00241087	2.61962	0.088001	0.233597	0.441187	0
ENSG00000254473	RP11-522I20.3	geneM0	0.00426337	0.00188764	2.25858	-0.0879925	0.233643	0.441228	0
ENSG00000133106	EPSTI1	geneM6	-0.00335073	0.00634354	-0.528211	-0.0879595	0.233819	0.441517	0
ENSG00000271743	CTD-2541M15.3	geneM0	0.00697055	0.00181257	3.84567	0.0879544	0.233846	0.441523	0
ENSG00000229320	KRT8P12	geneM2	-0.000555302	0.002889	-0.192213	-0.0879238	0.23401	0.441787	0
ENSG00000132952	USPL1	geneM1	-0.000456386	0.00240303	-0.189921	0.0878835	0.234225	0.442149	0
ENSG00000273117	AC144652.1	geneM0	0.00472029	0.00201485	2.34276	0.0878655	0.234321	0.442152	0
ENSG00000100865	CINP	geneM1	0.00111513	0.00236915	0.47069	0.0878698	0.234298	0.442152	0
ENSG00000274093	RP11-140H17.2	geneM3	0.00189463	0.00527672	0.359055	-0.0878711	0.234291	0.442152	0
ENSG00000131471	AOC3	geneM5	0.00145826	0.00500956	0.291095	0.087868	0.234308	0.442152	0
ENSG00000279667	RP11-656D10.7	geneM0	-0.000651275	0.00192701	-0.337971	-0.0878508	0.234399	0.442254	0
ENSG00000267251	AC139100.3	geneM2	-0.00302512	0.00315094	-0.960069	-0.0878436	0.234438	0.442283	0
ENSG00000133318	RTN3	geneM11	-0.00601239	0.00554209	-1.08486	0.0878368	0.234474	0.442307	0
ENSG00000187695	RP11-723O4.6	geneM2	0.000622848	0.00363522	0.171337	-0.0878276	0.234524	0.442355	0
ENSG00000105989	WNT2	geneM1	0.000810191	0.00281439	0.287875	0.0877875	0.234739	0.442715	0
ENSG00000249319	AC068533.7	geneM0	0.00567857	0.00205055	2.76929	0.0877791	0.234783	0.442748	0
ENSG00000198482	ZNF808	geneM2	-0.0030171	0.00314324	-0.95987	-0.0877754	0.234803	0.442748	0
ENSG00000067064	IDI1	geneM1	-0.00241435	0.00265353	-0.909863	-0.0877123	0.235141	0.44334	0
ENSG00000183020	AP2A2	geneM1	-0.000820763	0.00241334	-0.340094	0.0877007	0.235203	0.443412	0
ENSG00000109099	PMP22	geneM8	0.000560948	0.00676245	0.0829505	0.0876705	0.235365	0.443673	0
ENSG00000197061	HIST1H4C	geneM7	-0.000371471	0.00538714	-0.0689553	-0.0876575	0.235435	0.44376	0
ENSG00000178531	CTXN1	geneM4	0.00525334	0.00466472	1.12619	-0.0876472	0.23549	0.443818	0
ENSG00000255513	AC005363.9	geneM0	0.000991066	0.00203614	0.486739	-0.0876414	0.235521	0.443833	0
ENSG00000155846	PPARGC1B	geneM9	-0.00591315	0.00779992	-0.758103	-0.0876236	0.235617	0.443968	0
ENSG00000166012	TAF1D	geneM10	-0.00440824	0.00632083	-0.697414	0.087595	0.23577	0.444212	0
ENSG00000102924	CBLN1	geneM11	-0.00770883	0.00561165	-1.37372	0.0875866	0.235815	0.444232	0
ENSG00000115295	CLIP4	geneM2	0.00170194	0.00298147	0.570839	0.0875842	0.235828	0.444232	0
ENSG00000142459	EVI5L	geneM0	-0.000406406	0.0023206	-0.17513	-0.0875592	0.235963	0.444441	0
ENSG00000253007	SNORA76	geneM0	0.00218178	0.00216223	1.00904	-0.087505	0.236253	0.444919	0
ENSG00000227053	RP11-395B7.4	geneM7	-0.00265531	0.00537613	-0.493907	-0.087503	0.236264	0.444919	0
ENSG00000213735	ANAPC10P1	geneM0	0.00452382	0.00254087	1.78042	0.0874966	0.236299	0.44494	0
ENSG00000139899	CBLN3	geneM0	0.00706151	0.00252569	2.79588	0.0874875	0.236348	0.444986	0
ENSG00000279398	RP3-429G5.5	geneM3	0.00676317	0.00575412	1.17536	0.0874753	0.236413	0.44502	0
ENSG00000068971	PPP2R5B	geneM13	0.00597471	0.0053302	1.12092	0.0874787	0.236395	0.44502	0
ENSG00000164466	SFXN1	geneM13	0.00129386	0.0053797	0.240509	-0.0874562	0.236516	0.445169	0
ENSG00000258337	RP11-115H15.2	geneM0	0.00286404	0.00187362	1.52862	-0.0873842	0.236903	0.445853	0
ENSG00000196123	KIAA0895L	geneM0	0.00199713	0.00191927	1.04057	-0.087375	0.236953	0.445901	0
ENSG00000071794	HLTF	geneM0	0.00468859	0.00208459	2.24916	-0.0873648	0.237008	0.44596	0
ENSG00000228594	C1orf233	geneM0	0.00239473	0.00230005	1.04117	-0.0873459	0.23711	0.446107	0
ENSG00000238741	SCARNA7	geneM5	0.00141585	0.00430202	0.329113	-0.0873407	0.237138	0.446114	0
ENSG00000258695	RP3-414A15.2	geneM0	0.00451828	0.00200973	2.2482	0.087285	0.237438	0.446635	0
ENSG00000163479	SSR2	geneM0	0.004283	0.00178043	2.4056	-0.0872793	0.237469	0.446648	0
ENSG00000164850	GPER1	geneM5	0.00194834	0.00416044	0.4683	-0.0872475	0.237641	0.446926	0
ENSG00000278259	MYO19	geneM11	-0.00391695	0.005448	-0.71897	0.0872414	0.237674	0.446928	0
ENSG00000136603	SKIL	geneM0	0.00127607	0.00178797	0.713694	-0.0872384	0.23769	0.446928	0
ENSG00000120925	RNF170	geneM0	0.000716842	0.00145445	0.492861	-0.0872332	0.237718	0.446935	0
ENSG00000270108	RP11-73M18.6	geneM3	0.00298683	0.00537004	0.556202	-0.0871779	0.238017	0.447407	0
ENSG00000111224	PARP11	geneM0	0.000273764	0.00196223	0.139517	-0.0871807	0.238002	0.447407	0
ENSG00000258057	BCDIN3D-AS1	geneM0	0.00523082	0.00167574	3.12151	0.0871671	0.238075	0.447427	0
ENSG00000268352	AC007228.5	geneM0	0.00269839	0.00173126	1.55863	-0.0871684	0.238068	0.447427	0
ENSG00000214401	KANSL1-AS1	geneM2	-0.00183542	0.00270108	-0.679512	-0.087149	0.238173	0.447521	0
ENSG00000206052	DOK6	geneM1	-0.00161722	0.00294141	-0.549811	0.0871527	0.238153	0.447521	0
ENSG00000253868	FER1L6-AS2	geneM11	-0.00790749	0.00601366	-1.31492	-0.0871436	0.238202	0.447531	0
ENSG00000159208	CIART	geneM0	0.0059084	0.00195348	3.02456	0.0871164	0.238349	0.447761	0
ENSG00000278730	RP11-147L13.11	geneM3	0.00410896	0.00598569	0.686464	0.0870911	0.238486	0.447974	0
ENSG00000089022	MAPKAPK5	geneM0	0.00326832	0.0022022	1.48412	0.0870814	0.238538	0.448027	0
ENSG00000132432	SEC61G	geneM14	-0.0115294	0.00682334	-1.6897	0.0870568	0.238672	0.448233	0
ENSG00000138685	FGF2	geneM3	0.00710824	0.00563237	1.26203	0.0870031	0.238962	0.448733	0
ENSG00000107864	CPEB3	geneM1	-0.00311207	0.00226584	-1.37348	-0.0869923	0.239021	0.448754	0
ENSG00000144485	HES6	geneM2	-0.00355545	0.00345401	-1.02937	-0.0869953	0.239005	0.448754	0
ENSG00000241717	VWFP1	geneM5	0.00295393	0.00404726	0.729859	0.0869705	0.239139	0.44893	0
ENSG00000067113	PPAP2A	geneM5	0.00211915	0.00429151	0.493801	0.0869649	0.23917	0.448942	0
ENSG00000064601	CTSA	geneM7	0.00284132	0.00569199	0.499179	0.0869555	0.239221	0.448992	0
ENSG00000071894	CPSF1	geneM0	0.0051252	0.0022137	2.31522	0.086942	0.239294	0.44904	0
ENSG00000206769	RNU6-116P	geneM3	0.00560591	0.00532272	1.0532	0.0869435	0.239286	0.44904	0
ENSG00000197965	MPZL1	geneM0	0.00528367	0.00212839	2.48248	0.0869055	0.239492	0.449276	0
ENSG00000121879	PIK3CA	geneM11	-0.00967839	0.0061104	-1.58392	0.086908	0.239478	0.449276	0
ENSG00000243916	RP11-6K23.1	geneM2	-0.00168047	0.00268049	-0.626928	-0.0869113	0.23946	0.449276	0
ENSG00000248971	KRT8P46	geneM0	0.00502323	0.00215803	2.32769	0.086883	0.239614	0.449414	0
ENSG00000126091	ST3GAL3	geneM7	0.000398398	0.00530025	0.0751658	0.086886	0.239598	0.449414	0
ENSG00000140319	SRP14	geneM7	-0.00215506	0.00545887	-0.394782	-0.0868738	0.239664	0.449463	0
ENSG00000170502	NUDT9	geneM0	0.00448321	0.00261216	1.71628	0.0868585	0.239747	0.449574	0
ENSG00000146834	MEPCE	geneM0	0.00278335	0.00210611	1.32156	-0.08681	0.240011	0.450023	0
ENSG00000066056	TIE1	geneM5	-0.00216026	0.00449603	-0.480481	-0.0867794	0.240177	0.450289	0
ENSG00000272574	RP11-359K18.4	geneM0	0.00226896	0.00206872	1.09679	-0.08674	0.240391	0.450646	0
ENSG00000224972	RP11-403H13.1	geneM0	0.00629509	0.00243349	2.58686	0.0867207	0.240496	0.450722	0
ENSG00000261643	RP11-529E10.6	geneM0	0.00210093	0.0023437	0.896416	-0.0867193	0.240504	0.450722	0
ENSG00000104343	UBE2W	geneM1	0.000674639	0.00251136	0.268635	0.0867234	0.240482	0.450722	0
ENSG00000259804	CTD-2012K14.7	geneM0	0.00571076	0.00268379	2.12787	0.0867136	0.240535	0.450734	0
ENSG00000213625	LEPROT	geneM0	0.00184624	0.00159374	1.15843	-0.0867064	0.240574	0.450763	0
ENSG00000187189	TSPYL4	geneM4	0.00690972	0.00478477	1.44411	0.0866999	0.240609	0.450784	0
ENSG00000137492	PRKRIR	geneM0	0.00489542	0.00213246	2.29566	0.0866895	0.240666	0.450844	0
ENSG00000270190	RP11-803D5.4	geneM0	0.00408334	0.00212667	1.92006	0.0866439	0.240915	0.451192	0
ENSG00000100299	ARSA	geneM0	0.00429389	0.00229354	1.87216	-0.0866421	0.240924	0.451192	0
ENSG00000143793	C1orf35	geneM0	0.000656005	0.0024308	0.269872	-0.0866487	0.240889	0.451192	0
ENSG00000171566	PLRG1	geneM0	0.00376911	0.00167202	2.25423	-0.086637	0.240952	0.451199	0
ENSG00000126070	AGO3	geneM0	0.000411916	0.00179907	0.22896	-0.0866326	0.240976	0.451199	0
ENSG00000130948	HSD17B3	geneM1	0.000373715	0.00226277	0.165158	0.0866123	0.241087	0.451362	0
ENSG00000213619	NDUFS3	geneM14	-0.0150199	0.00664999	-2.25863	-0.0865961	0.241175	0.451482	0
ENSG00000196503	ARL9	geneM5	0.00222273	0.00432119	0.514378	0.0865852	0.241235	0.451502	0
ENSG00000143632	ACTA1	geneM5	-0.00181224	0.00466138	-0.388778	-0.086589	0.241214	0.451502	0
ENSG00000182318	ZSCAN22	geneM0	0.00153738	0.002934	0.523986	-0.0865657	0.241341	0.451656	0
ENSG00000144567	FAM134A	geneM4	0.00817761	0.00430461	1.89973	0.0865491	0.241432	0.45178	0
ENSG00000005339	CREBBP	geneM1	-0.00507712	0.00266074	-1.90816	-0.0865379	0.241493	0.451845	0
ENSG00000156304	SCAF4	geneM10	-0.00684533	0.0068134	-1.00469	0.086534	0.241514	0.451845	0
ENSG00000163605	PPP4R2	geneM1	-0.0030629	0.00276975	-1.10584	0.0864592	0.241923	0.452563	0
ENSG00000275400	RP4-756H11.5	geneM0	0.00392531	0.00209602	1.87274	0.0864413	0.242021	0.452669	0
ENSG00000205579	DYNLL1P1	geneM0	0.00112531	0.00206531	0.544865	-0.0864356	0.242052	0.452669	0
ENSG00000276550	HERC2P2	geneM5	-0.000515307	0.00406306	-0.126827	-0.0864366	0.242046	0.452669	0
ENSG00000183604	SMG1P5	geneM0	0.00456118	0.00219128	2.08151	0.0864176	0.24215	0.452672	0
ENSG00000069998	CECR5	geneM1	0.00204113	0.0022728	0.898067	0.0864188	0.242144	0.452672	0
ENSG00000239822	RN7SL754P	geneM0	0.00150832	0.00188111	0.801824	-0.0864229	0.242121	0.452672	0
ENSG00000204560	DHX16	geneM7	0.00251426	0.00550978	0.456327	0.0864193	0.242141	0.452672	0
ENSG00000168772	CXXC4	geneM0	0.00469996	0.00224302	2.09537	-0.0864042	0.242223	0.452763	0
ENSG00000238390	SNORA81	geneM0	0.00358952	0.00236463	1.51801	0.0863981	0.242257	0.45278	0
ENSG00000178035	IMPDH2	geneM7	0.00422365	0.00536341	0.787494	0.0863923	0.242289	0.452794	0
ENSG00000241213	RP11-768G7.2	geneM3	0.00312939	0.00563691	0.55516	0.0863868	0.242319	0.452805	0
ENSG00000204634	TBC1D8	geneM4	0.00790713	0.00454439	1.73998	0.0863542	0.242497	0.453094	0
ENSG00000178188	SH2B1	geneM0	0.00642945	0.00221657	2.90063	0.0863458	0.242543	0.453113	0
ENSG00000167232	ZNF91	geneM1	0.00256424	0.00209179	1.22586	0.0863435	0.242556	0.453113	0
ENSG00000049089	COL9A2	geneM8	-0.0049596	0.00697052	-0.71151	-0.0863214	0.242677	0.453293	0
ENSG00000163249	CCNYL1	geneM1	-0.00105049	0.00283586	-0.370432	0.0863149	0.242713	0.453314	0
ENSG00000248610	HSPA8P4	geneM4	0.00872442	0.00528019	1.65229	0.0862943	0.242825	0.453389	0
ENSG00000122644	ARL4A	geneM1	0.00140779	0.00230842	0.60985	0.0862983	0.242803	0.453389	0
ENSG00000254092	RP11-369E15.3	geneM1	-0.000758303	0.0028113	-0.269734	0.0863014	0.242786	0.453389	0
ENSG00000233806	LINC01237	geneM0	0.00529102	0.00190356	2.77954	0.0862869	0.242866	0.453419	0
ENSG00000176731	C8orf59	geneM14	-0.0143965	0.00688069	-2.09231	-0.0862578	0.243025	0.453672	0
ENSG00000253307	RP11-10J21.4	geneM0	0.00101713	0.00229028	0.444106	-0.0862447	0.243097	0.45376	0
ENSG00000171604	CXXC5	geneM1	-0.00330441	0.00239824	-1.37784	-0.0862267	0.243196	0.4539	0
ENSG00000272654	RP11-422P24.11	geneM0	0.00637145	0.00244038	2.61084	0.0862084	0.243296	0.45395	0
ENSG00000182158	CREB3L2	geneM5	0.00185379	0.00479742	0.386413	-0.0862094	0.243291	0.45395	0
ENSG00000139155	SLCO1C1	geneM3	0.00106431	0.00614352	0.173241	-0.0862113	0.24328	0.45395	0
ENSG00000154832	CXXC1	geneM12	0.0139118	0.00694761	2.00239	-0.0861849	0.243425	0.454146	0
ENSG00000204592	HLA-E	geneM6	-0.00296494	0.00620214	-0.47805	-0.0861739	0.243486	0.454214	0
ENSG00000151490	PTPRO	geneM9	-0.0041355	0.00750609	-0.550953	-0.0861637	0.243542	0.454273	0
ENSG00000106636	YKT6	geneM0	0.000651274	0.00200796	0.324346	-0.0861421	0.24366	0.454448	0
ENSG00000167123	CERCAM	geneM20	-0.0171177	0.00986478	-1.73524	-0.0861363	0.243692	0.454462	0
ENSG00000237631	RP11-72B4.2	geneM0	0.00601922	0.00198502	3.03232	0.0861218	0.243772	0.454462	0
ENSG00000205583	STAG3L1	geneM0	0.00630848	0.00247584	2.54801	0.0861186	0.243789	0.454462	0
ENSG00000176438	SYNE3	geneM8	-0.00478377	0.00675548	-0.708133	-0.0861275	0.24374	0.454462	0
ENSG00000160584	SIK3	geneM8	-0.00122161	0.00696652	-0.175354	0.0861205	0.243779	0.454462	0
ENSG00000164308	ERAP2	geneM6	-0.00514918	0.00597048	-0.86244	-0.0861018	0.243882	0.454589	0
ENSG00000153823	PID1	geneM4	0.00825671	0.00454274	1.81756	0.0860874	0.243961	0.454691	0
ENSG00000170667	RASA4B	geneM0	0.00212085	0.0018982	1.11729	-0.0860712	0.24405	0.454812	0
ENSG00000123064	DDX54	geneM7	-0.00121659	0.00572881	-0.212363	-0.0860656	0.244081	0.454824	0
ENSG00000241679	RP11-80H8.4	geneM2	-0.00221953	0.00299592	-0.74085	-0.0860436	0.244202	0.454966	0
ENSG00000274001	RP11-5G9.5	geneM2	-0.00155197	0.00323953	-0.479073	-0.0860367	0.24424	0.454966	0
ENSG00000108389	MTMR4	geneM13	0.00268005	0.005669	0.472755	0.0860387	0.244229	0.454966	0
ENSG00000149798	CDC42EP2	geneM8	-0.00303291	0.00713945	-0.42481	0.086034	0.244255	0.454966	0
ENSG00000229368	AC090587.4	geneM0	0.00123047	0.00179584	0.685177	-0.0860196	0.244334	0.455068	0
ENSG00000139718	SETD1B	geneM0	0.000887606	0.00251283	0.35323	-0.085985	0.244525	0.455378	0
ENSG00000153914	SREK1	geneM0	4.7031e-05	0.002243	0.0209679	-0.0859774	0.244566	0.45541	0
ENSG00000266865	RP11-848P1.9	geneM2	0.00262901	0.00290694	0.904389	0.0859681	0.244617	0.455414	0
ENSG00000235920	AC073109.2	geneM2	-0.00106871	0.00302059	-0.353807	-0.0859718	0.244597	0.455414	0
ENSG00000204970	PCDHA1	geneM0	0.00585836	0.00186173	3.14672	0.0859606	0.244659	0.455446	0
ENSG00000227470	AC073415.2	geneM0	0.00599006	0.00195713	3.06063	0.0859292	0.244832	0.455723	0
ENSG00000182985	CADM1	geneM2	-0.00325049	0.0030192	-1.07661	-0.085917	0.244899	0.455762	0
ENSG00000178821	TMEM52	geneM1	0.00235748	0.00250385	0.94154	0.0859165	0.244902	0.455762	0
ENSG00000143224	PPOX	geneM2	0.00525774	0.00334886	1.57001	0.0859077	0.24495	0.455807	0
ENSG00000226904	RP11-561O23.8	geneM0	0.00544554	0.00190742	2.85493	0.0859009	0.244988	0.455832	0
ENSG00000135446	CDK4	geneM0	0.00301701	0.0022733	1.32715	-0.0858915	0.24504	0.455883	0
ENSG00000205707	LYRM5	geneM0	0.0015135	0.00185628	0.815344	-0.0858666	0.245177	0.456093	0
ENSG00000119203	CPSF3	geneM13	0.00773058	0.00541804	1.42682	0.0858592	0.245218	0.456123	0
ENSG00000249602	RP11-98D18.3	geneM0	0.0025328	0.00165935	1.52638	-0.0858357	0.245347	0.456319	0
ENSG00000214457	RPL7P29	geneM0	0.00649194	0.00255329	2.54258	0.0858196	0.245436	0.456439	0
ENSG00000107551	RASSF4	geneM11	-0.00582222	0.0053371	-1.0909	0.0858138	0.245469	0.456449	0
ENSG00000153208	MERTK	geneM3	0.00278909	0.00590229	0.472544	-0.0858098	0.245491	0.456449	0
ENSG00000149357	LAMTOR1	geneM2	-0.000625976	0.00278804	-0.224522	-0.0858019	0.245534	0.456484	0
ENSG00000196365	LONP1	geneM7	-0.0017752	0.00599633	-0.296048	-0.0857906	0.245597	0.456555	0
ENSG00000135945	REV1	geneM0	0.00458948	0.00226827	2.02334	0.0857753	0.245681	0.456667	0
ENSG00000064042	LIMCH1	geneM10	-0.00783804	0.00645054	-1.2151	0.0857586	0.245773	0.456701	0
ENSG00000129562	DAD1	geneM2	-0.00231778	0.00320399	-0.723404	-0.0857647	0.24574	0.456701	0
ENSG00000274376	ADAMTS7P1	geneM9	0.00167385	0.00681357	0.245664	0.0857617	0.245756	0.456701	0
ENSG00000254938	RP11-688I9.4	geneM0	0.000922727	0.00209886	0.439632	-0.0857292	0.245936	0.456958	0
ENSG00000107104	KANK1	geneM3	0.00535533	0.00603439	0.887469	0.0856924	0.246139	0.457245	0
ENSG00000158769	F11R	geneM2	-0.000197758	0.00316852	-0.0624134	-0.0856931	0.246136	0.457245	0
ENSG00000115541	HSPE1	geneM0	-0.00225931	0.00237193	-0.952516	-0.085684	0.246186	0.457286	0
ENSG00000227408	AMYP1	geneM0	0.00493809	0.00198835	2.48352	0.0856777	0.246221	0.457306	0
ENSG00000164867	NOS3	geneM5	5.80958e-05	0.00456696	0.0127209	0.0856307	0.246481	0.457743	0
ENSG00000130177	CDC16	geneM0	0.00447852	0.00207608	2.1572	0.0856233	0.246522	0.457773	0
ENSG00000167548	KMT2D	geneM0	0.00291208	0.00273354	1.06532	0.0856122	0.246583	0.457797	0
ENSG00000170802	FOXN2	geneM8	-0.00423236	0.00718509	-0.589047	-0.0856134	0.246577	0.457797	0
ENSG00000178988	MRFAP1L1	geneM14	-0.0167839	0.00715298	-2.34643	-0.0855976	0.246664	0.457901	0
ENSG00000237637	FRY-AS1	geneM0	0.00431788	0.00206495	2.09103	0.0855844	0.246738	0.457947	0
ENSG00000110925	CSRNP2	geneM4	0.00546139	0.00503204	1.08532	0.0855885	0.246715	0.457947	0
ENSG00000137970	RPL7P9	geneM12	0.0161444	0.00793016	2.03582	0.0855738	0.246796	0.457964	0
ENSG00000151006	PRSS53	geneM0	0.00373218	0.00271754	1.37337	0.0855746	0.246792	0.457964	0
ENSG00000143036	SLC44A3	geneM3	0.00800041	0.00566188	1.41303	0.0854999	0.247206	0.458679	0
ENSG00000188933	USP32P1	geneM0	0.00528283	0.00223616	2.36246	0.0854802	0.247316	0.458837	0
ENSG00000237827	RP11-332O19.2	geneM0	0.00629083	0.00192327	3.2709	0.0854755	0.247341	0.45884	0
ENSG00000283162	ENSG00000283162	geneM2	0.000284703	0.00288208	0.0987839	-0.0854698	0.247373	0.458853	0
ENSG00000106733	NMRK1	geneM1	0.00156933	0.00231214	0.678735	0.0854603	0.247426	0.45886	0
ENSG00000272159	RP11-350N15.6	geneM0	0.00084167	0.00266742	0.315538	-0.0854644	0.247403	0.45886	0
ENSG00000128609	NDUFA5	geneM4	0.00428105	0.00427682	1.00099	-0.0854527	0.247468	0.458886	0
ENSG00000154262	ABCA6	geneM1	-5.3066e-05	0.00219003	-0.0242308	0.0854488	0.247489	0.458886	0
ENSG00000077097	TOP2B	geneM1	-0.000381736	0.00287486	-0.132784	0.0854261	0.247615	0.459074	0
ENSG00000104998	IL27RA	geneM2	0.001926	0.00296456	0.649677	0.0854068	0.247723	0.459228	0
ENSG00000145293	ENOPH1	geneM1	-3.24266e-05	0.00203022	-0.015972	0.0853988	0.247768	0.459265	0
ENSG00000183336	BOLA2	geneM0	0.000462064	0.00186085	0.248308	-0.085385	0.247844	0.459361	0
ENSG00000138658	ZGRF1	geneM1	0.000132721	0.0024146	0.0549661	0.0853576	0.247997	0.459598	0
ENSG00000173852	DPY19L1	geneM11	-0.00782146	0.0062227	-1.25692	0.0853355	0.248119	0.45978	0
ENSG00000052802	MSMO1	geneM1	0.00227059	0.00239855	0.946648	0.0853219	0.248195	0.459875	0
ENSG00000174574	AKIRIN1	geneM0	-0.000449068	0.00224004	-0.200473	-0.0853133	0.248243	0.459918	0
ENSG00000275438	LA16c-360A4.1	geneM1	0.000843605	0.00214495	0.393298	0.0853059	0.248284	0.459948	0
ENSG00000131503	ANKHD1	geneM0	0.000924893	0.00185668	0.498145	-0.0852679	0.248496	0.460295	0
ENSG00000270170	NCBP2-AS2	geneM7	-0.00485068	0.00556589	-0.871502	-0.0852626	0.248525	0.460304	0
ENSG00000167536	DHRS13	geneM0	0.00252616	0.00286494	0.881751	-0.0852507	0.248592	0.460381	0
ENSG00000139631	CSAD	geneM1	0.00387327	0.00231748	1.67133	0.0852409	0.248646	0.46039	0
ENSG00000219435	TEX40	geneM0	0.00126702	0.00176859	0.716402	-0.0852426	0.248637	0.46039	0
ENSG00000262766	RP11-196G11.4	geneM0	0.00202731	0.00224182	0.904316	-0.0852233	0.248744	0.460484	0
ENSG00000178662	CSRNP3	geneM11	-0.00506355	0.00575047	-0.880545	0.085223	0.248746	0.460484	0
ENSG00000207014	SNORD116-3	geneM0	0.0031699	0.00221751	1.42949	0.0852167	0.248781	0.460504	0
ENSG00000199933	RNY1P16	geneM3	0.00744419	0.00539361	1.38019	0.0851859	0.248953	0.460685	0
ENSG00000125901	MRPS26	geneM7	-0.00281458	0.00593021	-0.474617	-0.0851893	0.248933	0.460685	0
ENSG00000198721	ECI2	geneM2	0.00101939	0.00289066	0.352649	-0.0851913	0.248922	0.460685	0
ENSG00000279989	RP11-158H5.2	geneM0	0.00512622	0.0023358	2.19463	0.0851752	0.249012	0.460749	0
ENSG00000173473	SMARCC1	geneM10	-0.0062947	0.00719624	-0.874722	0.0851318	0.249254	0.461066	0
ENSG00000196535	MYO18A	geneM10	-0.00533386	0.00693971	-0.7686	0.0851312	0.249258	0.461066	0
ENSG00000228421	AC005013.5	geneM2	-0.000925421	0.00308313	-0.300156	-0.0851381	0.249219	0.461066	0
ENSG00000173207	CKS1B	geneM0	0.00199666	0.00192924	1.03495	-0.0851212	0.249314	0.461124	0
ENSG00000100442	FKBP3	geneM14	-0.0162848	0.00662192	-2.45922	-0.0850763	0.249564	0.461496	0
ENSG00000198155	ZNF876P	geneM0	0.00424742	0.00199949	2.12425	0.0850799	0.249544	0.461496	0
ENSG00000142082	SIRT3	geneM2	0.00222365	0.00283919	0.783201	0.0850666	0.249618	0.461551	0
ENSG00000132842	AP3B1	geneM12	0.0168025	0.0077157	2.1777	0.0850466	0.24973	0.461711	0
ENSG00000173273	TNKS	geneM0	0.00236326	0.00264198	0.894501	0.0850385	0.249775	0.461711	0
ENSG00000139083	ETV6	geneM1	0.000283286	0.00241324	0.117388	0.0850378	0.249779	0.461711	0
ENSG00000224014	RP11-488L18.6	geneM0	0.00255036	0.00146184	1.74462	-0.0850333	0.249805	0.461712	0
ENSG00000008382	MPND	geneM1	-0.000173128	0.0021505	-0.0805061	0.085015	0.249907	0.461855	0
ENSG00000184677	ZBTB40	geneM0	0.00258085	0.00284045	0.908603	-0.0849482	0.25028	0.462454	0
ENSG00000100146	SOX10	geneM8	-0.00543387	0.00714616	-0.76039	-0.0849514	0.250262	0.462454	0
ENSG00000131797	CLUHP3	geneM0	0.00653405	0.00248829	2.62591	0.0849281	0.250393	0.462532	0
ENSG00000258375	RP11-617J18.1	geneM0	0.00455644	0.00180005	2.53129	0.0849347	0.250356	0.462532	0
ENSG00000064651	SLC12A2	geneM8	-0.00524716	0.0072259	-0.72616	-0.0849274	0.250397	0.462532	0
ENSG00000131730	CKMT2	geneM3	0.0062281	0.00568648	1.09525	0.0849216	0.250429	0.462546	0
ENSG00000263934	SNORD3A	geneM0	0.00478079	0.00227882	2.09792	0.0848934	0.250587	0.462792	0
ENSG00000167930	ITFG3	geneM0	0.00538599	0.00198686	2.71081	0.0848885	0.250615	0.462798	0
ENSG00000004799	PDK4	geneM0	0.00314619	0.00242309	1.29842	0.0848486	0.250839	0.463165	0
ENSG00000116704	SLC35D1	geneM0	0.00820994	0.00296872	2.76548	0.0848377	0.250899	0.463186	0
ENSG00000206952	SNORA76A	geneM0	0.00485641	0.00195928	2.47866	0.0848382	0.250897	0.463186	0
ENSG00000087884	AAMDC	geneM12	0.0180716	0.00733416	2.46403	0.0848231	0.250981	0.463291	0
ENSG00000074410	CA12	geneM2	-0.000592302	0.00282933	-0.209344	-0.0848101	0.251054	0.463379	0
ENSG00000250170	RASA2-IT1	geneM0	0.00161717	0.00167848	0.963474	-0.0847924	0.251153	0.463497	0
ENSG00000233895	RP1-122P22.2	geneM5	0.000228106	0.00408361	0.0558588	-0.0847899	0.251167	0.463497	0
ENSG00000111011	RSRC2	geneM0	1.20449e-05	0.00214116	0.00562542	-0.0847645	0.25131	0.463714	0
ENSG00000143374	TARS2	geneM0	0.00822549	0.0024494	3.35817	0.0847418	0.251437	0.463886	0
ENSG00000144285	SCN1A	geneM11	-0.00681024	0.0061598	-1.10559	0.084739	0.251453	0.463886	0
ENSG00000154723	ATP5J	geneM14	-0.0168829	0.00699696	-2.41289	-0.084728	0.251515	0.463893	0
ENSG00000135503	ACVR1B	geneM1	0.0032574	0.00197628	1.64825	0.0847296	0.251506	0.463893	0
ENSG00000141052	MYOCD	geneM5	0.00101162	0.00497039	0.203528	0.0847251	0.251531	0.463893	0
ENSG00000065054	SLC9A3R2	geneM0	0.000647324	0.0018892	0.342645	-0.0847163	0.251581	0.463939	0
ENSG00000106723	SPIN1	geneM0	0.00515726	0.00208378	2.47495	0.0847094	0.251619	0.463964	0
ENSG00000152778	IFIT5	geneM0	0.00315854	0.0019106	1.65317	-0.0846892	0.251733	0.464127	0
ENSG00000146409	SLC18B1	geneM3	0.00514298	0.00602555	0.85353	-0.084682	0.251773	0.464157	0
ENSG00000275029	RP11-19G24.3	geneM0	0.0031944	0.00199624	1.60021	0.0846518	0.251943	0.464318	0
ENSG00000214113	LYRM4	geneM1	-0.00100825	0.00213883	-0.471402	-0.0846565	0.251916	0.464318	0
ENSG00000080815	PSEN1	geneM8	-0.00145543	0.00717548	-0.202834	0.0846487	0.251961	0.464318	0
ENSG00000226216	RPS12P5	geneM5	-0.000416591	0.00427649	-0.0974144	-0.0846549	0.251926	0.464318	0
ENSG00000273344	PAXIP1-AS1	geneM0	0.00553504	0.00247772	2.23393	0.0846137	0.252157	0.464635	0
ENSG00000231992	RP11-57H12.2	geneM0	0.00371626	0.00212555	1.74837	0.0845748	0.252376	0.464984	0
ENSG00000138029	HADHB	geneM3	0.00382882	0.0059533	0.643143	-0.0845668	0.252421	0.464984	0
ENSG00000273403	RP11-329B9.3	geneM2	-0.00149129	0.00309304	-0.482143	-0.084571	0.252397	0.464984	0
ENSG00000260108	RP11-140H17.1	geneM0	0.00626219	0.00200691	3.12031	0.0845598	0.252461	0.46501	0
ENSG00000214530	STARD10	geneM0	0.000151625	0.00203239	0.0746043	-0.0845116	0.252732	0.465465	0
ENSG00000164902	PHAX	geneM14	-0.0168738	0.00706134	-2.38961	-0.0844788	0.252917	0.465505	0
ENSG00000127589	TUBBP1	geneM0	0.00384758	0.00197895	1.94426	0.0844723	0.252954	0.465505	0
ENSG00000279594	RP11-950C14.10	geneM0	0.0041076	0.00225104	1.82476	0.0844989	0.252804	0.465505	0
ENSG00000122257	RBBP6	geneM10	-0.00671427	0.00686312	-0.978312	0.0844978	0.25281	0.465505	0
ENSG00000263883	EEF1DP7	geneM0	0.0014158	0.0018542	0.763566	-0.0844728	0.252951	0.465505	0
ENSG00000167642	SPINT2	geneM13	0.00374902	0.00497907	0.752955	0.0844778	0.252923	0.465505	0
ENSG00000169641	LUZP1	geneM1	-0.00174656	0.002568	-0.680126	0.0844927	0.252839	0.465505	0
ENSG00000135341	MAP3K7	geneM8	6.29083e-06	0.00657636	0.000956582	0.0844752	0.252937	0.465505	0
ENSG00000135324	MRAP2	geneM13	0.00218484	0.00542343	0.402852	-0.0844596	0.253025	0.465545	0
ENSG00000118971	CCND2	geneM1	-0.000895261	0.00290401	-0.308284	0.0844629	0.253007	0.465545	0
ENSG00000272301	RP11-111M22.4	geneM0	0.00706125	0.00246786	2.86129	0.0844419	0.253125	0.465683	0
ENSG00000268129	RP11-91G21.1	geneM0	0.00250562	0.00211996	1.18192	-0.0844202	0.253248	0.465846	0
ENSG00000157557	ETS2	geneM1	-0.00222241	0.00276083	-0.804978	0.084413	0.253288	0.465846	0
ENSG00000163798	SLC4A1AP	geneM1	0.00112981	0.00203706	0.554627	0.0844151	0.253276	0.465846	0
ENSG00000176956	LY6H	geneM0	0.00387636	0.00231969	1.67107	0.0844084	0.253314	0.465847	0
ENSG00000260708	CTA-29F11.1	geneM0	0.00555743	0.00234786	2.36701	0.0843915	0.25341	0.465977	0
ENSG00000118418	HMGN3	geneM2	0.00196076	0.00317789	0.616999	-0.0843865	0.253438	0.465983	0
ENSG00000173261	PLAC8L1	geneM0	0.00434626	0.00208505	2.08449	0.0843765	0.253494	0.465991	0
ENSG00000279457	FO538757.2	geneM0	0.00124673	0.00189242	0.658802	-0.0843751	0.253502	0.465991	0
ENSG00000207279	SNORD116-24	geneM0	0.000559516	0.00189007	0.296029	-0.0843725	0.253517	0.465991	0
ENSG00000233010	RPEP4	geneM0	0.00279868	0.00186714	1.49891	-0.0843644	0.253563	0.466029	0
ENSG00000265479	DTX2P1-UPK3BP1-PMS2P11	geneM2	-0.00193943	0.0030838	-0.628911	-0.0843496	0.253646	0.466137	0
ENSG00000213553	RPLP0P6	geneM12	0.0171452	0.00736142	2.32906	0.0843349	0.253729	0.466244	0
ENSG00000169855	ROBO1	geneM2	-0.00152863	0.00297788	-0.513328	-0.0843253	0.253783	0.466285	0
ENSG00000251432	RP11-420A23.1	geneM2	-0.000623383	0.00323975	-0.192417	-0.0843221	0.253802	0.466285	0
ENSG00000160460	SPTBN4	geneM4	0.00387801	0.00441713	0.877949	-0.084316	0.253836	0.466302	0
ENSG00000279803	RP11-407G23.5	geneM8	-0.00143546	0.0067127	-0.213842	0.0843004	0.253924	0.466418	0
ENSG00000169100	SLC25A6	geneM7	-0.00443539	0.0058422	-0.759198	-0.0842851	0.254011	0.466531	0
ENSG00000164104	HMGB2	geneM12	0.0180929	0.0075185	2.40646	0.0842652	0.254123	0.466692	0
ENSG00000163026	C2orf44	geneM0	0.00513748	0.00318554	1.61275	0.0842474	0.254224	0.466831	0
ENSG00000152219	ARL14EP	geneM4	0.00921385	0.00504124	1.8277	0.0842383	0.254275	0.466879	0
ENSG00000124635	HIST1H2BJ	geneM5	0.0031838	0.00434443	0.732848	0.0842254	0.254348	0.466941	0
ENSG00000261737	RP4-612B15.3	geneM1	0.00108592	0.00215116	0.504806	0.0842236	0.254359	0.466941	0
ENSG00000112365	ZBTB24	geneM0	0.0066009	0.00209345	3.15312	0.0842103	0.254434	0.467029	0
ENSG00000107882	SUFU	geneM2	-0.00214008	0.00308241	-0.69429	-0.0842062	0.254457	0.467029	0
ENSG00000117682	DHDDS	geneM0	0.00157349	0.00221419	0.710638	-0.0842	0.254492	0.467048	0
ENSG00000199730	RN7SKP95	geneM0	0.00523392	0.00215693	2.42656	0.084175	0.254634	0.467205	0
ENSG00000257093	KIAA1147	geneM1	-0.00294833	0.00249508	-1.18166	-0.0841787	0.254613	0.467205	0
ENSG00000274718	RP11-346C4.3	geneM1	3.23272e-05	0.00196561	0.0164464	0.0841716	0.254653	0.467205	0
ENSG00000116062	MSH6	geneM0	0.00182106	0.0018826	0.967311	-0.0841629	0.254702	0.467237	0
ENSG00000166016	ABTB2	geneM0	0.00139478	0.00236648	0.589389	-0.0841597	0.25472	0.467237	0
ENSG00000283193	ENSG00000283193	geneM0	0.00240605	0.00163712	1.46968	-0.0841443	0.254808	0.467352	0
ENSG00000090382	LYZ	geneM5	0.00266138	0.00417588	0.637321	-0.0841285	0.254897	0.46747	0
ENSG00000187838	TMEM256-PLSCR3	geneM0	0.00583707	0.00185987	3.13843	0.0841236	0.254925	0.467475	0
ENSG00000132912	DCTN4	geneM0	0.00401958	0.00207861	1.93378	-0.0841188	0.254952	0.467479	0
ENSG00000183527	PSMG1	geneM1	-0.000235041	0.00209714	-0.112077	0.0841055	0.255028	0.467572	0
ENSG00000120451	SNX19	geneM0	0.00460141	0.00211272	2.17795	0.08409	0.255115	0.467686	0
ENSG00000233204	MAPRE1P3	geneM0	0.00627417	0.00234017	2.68108	0.0840512	0.255335	0.467739	0
ENSG00000239389	PCDHA13	geneM0	0.00376058	0.00188334	1.99676	0.0840625	0.255271	0.467739	0
ENSG00000213830	CFL1P5	geneM0	0.00328263	0.00216402	1.51692	-0.0840611	0.25528	0.467739	0
ENSG00000233906	RP11-315I14.2	geneM1	-0.00312339	0.00213783	-1.46101	-0.0840496	0.255345	0.467739	0
ENSG00000115827	DCAF17	geneM0	0.00178809	0.00175295	1.02005	-0.0840746	0.255203	0.467739	0
ENSG00000260920	RP1-228H13.5	geneM0	-0.00117625	0.0022773	-0.516509	-0.0840539	0.25532	0.467739	0
ENSG00000204217	BMPR2	geneM0	-0.000509166	0.0020011	-0.254443	-0.0840625	0.255271	0.467739	0
ENSG00000112837	TBX18	geneM5	-7.34539e-05	0.00481279	-0.0152622	-0.0840652	0.255256	0.467739	0
ENSG00000085719	CPNE3	geneM3	0.00524654	0.00593187	0.884467	-0.0840391	0.255404	0.467803	0
ENSG00000252481	SCARNA13	geneM2	-0.00039594	0.0030388	-0.130295	-0.0840147	0.255543	0.468011	0
ENSG00000169299	PGM2	geneM6	-0.00641041	0.00589896	-1.0867	-0.0839481	0.255921	0.468631	0
ENSG00000172037	LAMB2	geneM18	0.0026723	0.00709123	0.376846	-0.0839462	0.255932	0.468631	0
ENSG00000200534	SNORA33	geneM0	0.00202778	0.00173934	1.16583	-0.0839325	0.25601	0.468728	0
ENSG00000242214	MTND3P6	geneM0	0.00565731	0.00210166	2.69183	0.0839164	0.256101	0.46885	0
ENSG00000261963	RP11-74E22.4	geneM0	0.00255487	0.00201435	1.26833	-0.0838956	0.256219	0.468973	0
ENSG00000137094	DNAJB5	geneM0	0.00232188	0.0020779	1.11742	-0.0838998	0.256196	0.468973	0
ENSG00000107872	FBXL15	geneM7	-0.00311277	0.00575673	-0.540718	-0.0838522	0.256467	0.469242	0
ENSG00000233844	KCNQ5-IT1	geneM1	0.00115836	0.00269701	0.429498	0.0838625	0.256408	0.469242	0
ENSG00000179958	DCTPP1	geneM7	-0.00149559	0.00526734	-0.283937	-0.0838551	0.25645	0.469242	0
ENSG00000124491	F13A1	geneM5	0.00109016	0.00429914	0.253576	-0.083854	0.256456	0.469242	0
ENSG00000224255	PDCL3P6	geneM0	0.00468366	0.00231542	2.02281	0.083836	0.256559	0.469365	0
ENSG00000280660	RP11-437J2.3	geneM3	0.00383834	0.00572372	0.670603	-0.0838089	0.256713	0.469601	0
ENSG00000101444	AHCY	geneM7	0.00215485	0.00578695	0.372364	0.0838037	0.256743	0.46961	0
ENSG00000119927	GPAM	geneM3	0.00409015	0.00619132	0.660626	-0.0837674	0.256949	0.469941	0
ENSG00000204681	GABBR1	geneM0	0.00441519	0.00193449	2.28235	0.0837544	0.257024	0.470031	0
ENSG00000157168	NRG1	geneM0	0.00228904	0.00254367	0.899898	-0.0837395	0.257109	0.470104	0
ENSG00000261770	CTC-459F4.1	geneM0	0.00151036	0.00193297	0.781368	-0.0837386	0.257114	0.470104	0
ENSG00000198089	SFI1	geneM0	0.00752332	0.00238157	3.15897	0.0837195	0.257222	0.470119	0
ENSG00000236489	RP11-537I16.2	geneM0	0.00596707	0.00193793	3.0791	0.0837282	0.257173	0.470119	0
ENSG00000095574	IKZF5	geneM0	0.00264841	0.00230223	1.15037	0.0837242	0.257196	0.470119	0
ENSG00000113083	LOX	geneM16	-0.00346091	0.00631933	-0.54767	-0.0837196	0.257222	0.470119	0
ENSG00000153561	RMND5A	geneM0	0.00429843	0.00209663	2.05016	0.0837137	0.257255	0.470133	0
ENSG00000152503	TRIM36	geneM17	-0.00861274	0.00846843	-1.01704	-0.0836975	0.257348	0.470256	0
ENSG00000172845	SP3	geneM3	0.00298543	0.00547252	0.545532	-0.083675	0.257476	0.470353	0
ENSG00000145022	TCTA	geneM7	0.00158007	0.00583664	0.270716	0.0836772	0.257464	0.470353	0
ENSG00000249751	ECSCR	geneM5	0.000134559	0.00438533	0.030684	-0.0836764	0.257468	0.470353	0
ENSG00000105204	DYRK1B	geneM0	0.000931138	0.00259519	0.358793	-0.0836615	0.257553	0.470427	0
ENSG00000162618	ELTD1	geneM5	-0.000334856	0.00437219	-0.0765878	0.083659	0.257568	0.470427	0
ENSG00000267629	AC138430.4	geneM0	0.00496272	0.00169814	2.92245	0.0836489	0.257625	0.470487	0
ENSG00000177119	ANO6	geneM5	0.00599285	0.00452711	1.32377	0.0836267	0.257752	0.470672	0
ENSG00000213240	NOTCH2NL	geneM2	0.000836572	0.00319175	0.262105	0.0836087	0.257855	0.470814	0
ENSG00000163348	PYGO2	geneM1	0.00185452	0.00243757	0.760804	0.0835866	0.257981	0.470952	0
ENSG00000181896	ZNF101	geneM0	0.00123853	0.00178334	0.694501	-0.0835875	0.257976	0.470952	0
ENSG00000249859	PVT1	geneM0	0.00312519	0.00252653	1.23695	0.0835807	0.258015	0.470968	0
ENSG00000093010	COMT	geneM2	-0.00201394	0.00327318	-0.615286	-0.0835631	0.258116	0.471086	0
ENSG00000116497	S100PBP	geneM2	-0.000907321	0.00279931	-0.324123	-0.0835605	0.25813	0.471086	0
ENSG00000121900	TMEM54	geneM7	0.00343864	0.00541598	0.634907	0.0835401	0.258247	0.471253	0
ENSG00000276840	PMS2P10	geneM0	0.00170406	0.00217103	0.784908	-0.0835215	0.258353	0.471401	0
ENSG00000250575	RP4-669L17.8	geneM0	0.00562527	0.00229286	2.45338	0.0835141	0.258396	0.471433	0
ENSG00000099326	MZF1	geneM0	0.00363995	0.00199012	1.82901	-0.0835008	0.258472	0.471479	0
ENSG00000010244	ZNF207	geneM8	-0.000125631	0.00644646	-0.0194883	0.0835048	0.258449	0.471479	0
ENSG00000108107	RPL28	geneM12	0.0165829	0.00752246	2.20445	0.0834746	0.258622	0.471707	0
ENSG00000175348	TMEM9B	geneM3	0.00150121	0.00523741	0.286631	-0.0834533	0.258744	0.471884	0
ENSG00000131018	SYNE1	geneM2	-0.00176641	0.00389898	-0.453044	-0.0834197	0.258936	0.472188	0
ENSG00000144306	SCRN3	geneM0	0.00152501	0.00162975	0.935735	-0.0834014	0.259041	0.472303	0
ENSG00000265520	MIR548V	geneM8	-0.000931594	0.00650421	-0.143229	0.0833999	0.25905	0.472303	0
ENSG00000117595	IRF6	geneM5	0.00120263	0.00435024	0.276452	-0.083386	0.259129	0.472402	0
ENSG00000118507	AKAP7	geneM3	0.00277395	0.00562904	0.492793	-0.0833663	0.259242	0.472562	0
ENSG00000185219	ZNF445	geneM0	0.00731854	0.00216624	3.37845	0.0833288	0.259457	0.472769	0
ENSG00000132964	CDK8	geneM11	-0.0109708	0.00635106	-1.7274	-0.0833333	0.259431	0.472769	0
ENSG00000182952	HMGN4	geneM5	0.00395517	0.00427019	0.926226	0.0833409	0.259388	0.472769	0
ENSG00000130751	NPAS1	geneM0	-0.000872966	0.00206487	-0.42277	-0.0833296	0.259453	0.472769	0
ENSG00000168393	DTYMK	geneM0	0.00308895	0.00231434	1.3347	-0.0832858	0.259704	0.473173	0
ENSG00000267370	CTD-2623N2.3	geneM0	0.00676502	0.00264021	2.56231	0.0832624	0.259839	0.473279	0
ENSG00000160877	NACC1	geneM1	-0.00443857	0.0032798	-1.35331	-0.0832681	0.259806	0.473279	0
ENSG00000230532	AC091133.1	geneM8	-0.00272222	0.00604208	-0.450543	0.0832666	0.259814	0.473279	0
ENSG00000272869	CTC-487M23.8	geneM0	0.000561279	0.00208978	0.268583	-0.0832415	0.259959	0.473451	0
ENSG00000100347	SAMM50	geneM13	0.0053711	0.00535543	1.00293	0.0832334	0.260005	0.47349	0
ENSG00000111364	DDX55	geneM0	0.00640674	0.00225584	2.84007	0.0832069	0.260157	0.473721	0
ENSG00000273148	RP5-1068E13.7	geneM0	0.00686397	0.00207327	3.3107	0.0831911	0.260248	0.473841	0
ENSG00000115685	PPP1R7	geneM4	0.00950609	0.00458719	2.07231	0.083167	0.260387	0.474007	0
ENSG00000278189	RNA5-8S5	geneM0	-0.000232379	0.00219775	-0.105735	-0.0831664	0.26039	0.474007	0
ENSG00000164151	ICE1	geneM4	0.00634387	0.00516399	1.22848	0.0831577	0.26044	0.474051	0
ENSG00000174799	CEP135	geneM0	0.00324217	0.00196844	1.64708	-0.0831442	0.260518	0.4741	0
ENSG00000263677	RP11-17A19.2	geneM1	0.00216263	0.00209204	1.03374	0.0831465	0.260505	0.4741	0
ENSG00000128923	FAM63B	geneM3	0.00167211	0.00534601	0.312778	-0.083132	0.260588	0.474182	0
ENSG00000183401	CCDC159	geneM1	-0.00287914	0.00234982	-1.22526	-0.0831121	0.260702	0.474344	0
ENSG00000104823	ECH1	geneM0	0.00361437	0.00219189	1.64898	-0.0831054	0.260741	0.474368	0
ENSG00000104852	SNRNP70	geneM0	0.0074916	0.00215103	3.4828	0.0830999	0.260773	0.47438	0
ENSG00000230002	ALMS1-IT1	geneM0	0.00570765	0.00196988	2.89746	0.0830924	0.260816	0.474412	0
ENSG00000197498	RPF2	geneM0	0.00134283	0.00307282	0.437002	-0.0830849	0.260859	0.474444	0
ENSG00000265763	ZNF488	geneM1	-0.00059765	0.00268823	-0.222321	0.0830721	0.260933	0.474532	0
ENSG00000117528	ABCD3	geneM3	0.00265005	0.00567896	0.466642	-0.0830588	0.26101	0.474626	0
ENSG00000104415	WISP1	geneM2	-0.00314023	0.00284994	-1.10186	-0.0830483	0.26107	0.474643	0
ENSG00000187239	FNBP1	geneM10	-0.00545085	0.0065499	-0.832204	0.0830496	0.261062	0.474643	0
ENSG00000112309	B3GAT2	geneM0	0.00231012	0.0016967	1.36154	-0.0830406	0.261114	0.474656	0
ENSG00000170542	SERPINB9	geneM6	-0.00678696	0.00595509	-1.13969	-0.0830382	0.261128	0.474656	0
ENSG00000278224	PRICKLE4	geneM6	-0.00660569	0.0055932	-1.18102	-0.0830182	0.261244	0.47482	0
ENSG00000029153	ARNTL2	geneM1	0.000834889	0.00189837	0.439793	0.0830021	0.261336	0.474942	0
ENSG00000185658	BRWD1	geneM1	-0.000343125	0.00242149	-0.1417	0.0829847	0.261437	0.475078	0
ENSG00000274615	CH17-258A22.4	geneM0	0.00441128	0.00214558	2.05599	0.0829535	0.261617	0.475266	0
ENSG00000106443	PHF14	geneM4	0.00802163	0.00489503	1.63873	0.0829586	0.261587	0.475266	0
ENSG00000109113	RAB34	geneM3	0.00798232	0.00565403	1.41179	0.0829559	0.261603	0.475266	0
ENSG00000224348	RP11-306K13.1	geneM0	0.00542929	0.00178805	3.03644	0.0829332	0.261734	0.475408	0
ENSG00000162601	MYSM1	geneM1	0.00159884	0.00252045	0.634346	0.0829312	0.261745	0.475408	0
ENSG00000129473	BCL2L2	geneM0	0.00478229	0.00204572	2.33771	0.0829011	0.261919	0.475631	0
ENSG00000149403	GRIK4	geneM0	0.000238796	0.00229893	0.103873	-0.0829039	0.261903	0.475631	0
ENSG00000147465	STAR	geneM7	-0.0023026	0.00535741	-0.429796	-0.0828866	0.262003	0.475693	0
ENSG00000173264	GPR137	geneM0	0.00071349	0.00191782	0.372031	-0.0828863	0.262005	0.475693	0
ENSG00000254402	LRRC24	geneM0	0.00197127	0.00193452	1.019	-0.0828745	0.262073	0.475771	0
ENSG00000115355	CCDC88A	geneM10	-0.00688744	0.00645669	-1.06671	0.0828637	0.262135	0.475839	0
ENSG00000168301	KCTD6	geneM0	0.00240508	0.00178025	1.35098	-0.0828532	0.262196	0.475902	0
ENSG00000196204	RNF216P1	geneM0	0.00179541	0.00226236	0.793602	-0.0828428	0.262256	0.475965	0
ENSG00000099849	RASSF7	geneM0	0.00395857	0.00193776	2.04286	-0.082836	0.262296	0.47599	0
ENSG00000144460	NYAP2	geneM9	-0.00315888	0.00724017	-0.436299	-0.0827858	0.262586	0.47647	0
ENSG00000163319	MRPS18C	geneM14	-0.0125503	0.00697734	-1.79872	0.0827783	0.262629	0.476503	0
ENSG00000150394	CDH8	geneM4	0.00824344	0.00373099	2.20945	0.0827373	0.262866	0.476701	0
ENSG00000258469	CHMP4BP1	geneM0	0.00490975	0.00252175	1.94696	0.0827392	0.262855	0.476701	0
ENSG00000228436	RP5-864K19.4	geneM0	0.00366864	0.00256966	1.42768	0.082738	0.262862	0.476701	0
ENSG00000106211	HSPB1	geneM0	0.00281832	0.00310673	0.907166	0.08274	0.262851	0.476701	0
ENSG00000269621	RP11-98D18.15	geneM2	-0.00278046	0.00317154	-0.87669	-0.0827452	0.262821	0.476701	0
ENSG00000170881	RNF139	geneM2	-0.00389506	0.00333667	-1.16735	-0.0827212	0.262959	0.476824	0
ENSG00000198431	TXNRD1	geneM0	0.00676941	0.00213831	3.16577	0.0826976	0.263096	0.47698	0
ENSG00000156381	ANKRD9	geneM3	0.00072653	0.0055163	0.131706	-0.0827004	0.26308	0.47698	0
ENSG00000279570	CTD-2357A8.2	geneM8	-0.000374377	0.00625731	-0.0598304	0.0826822	0.263185	0.477095	0
ENSG00000156299	TIAM1	geneM0	0.00609213	0.00222433	2.73886	0.0826657	0.263281	0.477203	0
ENSG00000160691	SHC1	geneM0	0.00393958	0.00289323	1.36165	0.0826631	0.263296	0.477203	0
ENSG00000179832	MROH1	geneM0	0.0024969	0.00264652	0.943466	0.0826059	0.263628	0.477758	0
ENSG00000275839	CTC-421K24.1	geneM0	0.00534486	0.00195511	2.7338	0.082582	0.263766	0.477963	0
ENSG00000224451	ATP5F1P1	geneM0	0.00372418	0.00196828	1.8921	-0.0825749	0.263807	0.477991	0
ENSG00000223460	GAPDHP69	geneM1	0.00199011	0.00242932	0.819204	0.0825687	0.263843	0.47801	0
ENSG00000135930	EIF4E2	geneM0	0.00465196	0.0021148	2.19972	0.0825558	0.263918	0.478053	0
ENSG00000160957	RECQL4	geneM0	0.000843379	0.00231655	0.364067	-0.0825597	0.263896	0.478053	0
ENSG00000200503	SNORD115-5	geneM0	0.00499646	0.00198571	2.51621	0.0825338	0.264046	0.478238	0
ENSG00000183230	CTNNA3	geneM10	-0.00851697	0.0067532	-1.26117	0.0825206	0.264122	0.47833	0
ENSG00000168028	RPSA	geneM12	0.0184099	0.00784795	2.34583	0.0824985	0.264251	0.478445	0
ENSG00000273270	RP11-212P7.2	geneM0	0.00352183	0.00219583	1.60387	-0.0824921	0.264288	0.478445	0
ENSG00000116096	SPR	geneM0	0.00396883	0.00294771	1.34641	-0.0824961	0.264265	0.478445	0
ENSG00000214413	BBIP1	geneM8	-0.00192095	0.00694535	-0.27658	-0.0825003	0.26424	0.478445	0
ENSG00000166128	RAB8B	geneM0	0.00413674	0.00207244	1.99607	0.082467	0.264434	0.478662	0
ENSG00000168813	ZNF507	geneM2	-0.00503815	0.00324663	-1.55181	-0.0824351	0.26462	0.478859	0
ENSG00000054148	PHPT1	geneM7	0.00321674	0.00601535	0.534756	0.0824426	0.264576	0.478859	0
ENSG00000177156	TALDO1	geneM8	0.00136212	0.00725945	0.187634	0.0824353	0.264619	0.478859	0
ENSG00000269887	RP11-477H21.2	geneM0	0.00718578	0.00211506	3.39744	0.0824211	0.264701	0.478959	0
ENSG00000253210	RP11-809O17.1	geneM1	0.0014246	0.00197221	0.722338	0.0824116	0.264756	0.479006	0
ENSG00000204653	ASPDH	geneM7	-0.0020911	0.00559434	-0.373789	-0.0824079	0.264778	0.479006	0
ENSG00000118402	ELOVL4	geneM13	-0.000611067	0.00544493	-0.112227	-0.0823963	0.264845	0.479081	0
ENSG00000172057	ORMDL3	geneM0	0.00152733	0.00166115	0.919441	-0.0823885	0.264891	0.479117	0
ENSG00000170647	TMEM133	geneM0	0.000911731	0.00182179	0.50046	-0.0823797	0.264942	0.479164	0
ENSG00000142784	WDTC1	geneM0	0.00608006	0.00230883	2.6334	0.0823503	0.265113	0.479358	0
ENSG00000201343	Y_RNA	geneM0	0.00492393	0.00215738	2.28236	0.082347	0.265132	0.479358	0
ENSG00000251136	RP11-37B2.1	geneM3	0.00554485	0.00551561	1.0053	0.0823392	0.265178	0.479358	0
ENSG00000108439	PNPO	geneM3	0.0045022	0.00535027	0.84149	-0.0823397	0.265175	0.479358	0
ENSG00000169783	LINGO1	geneM1	0.000495841	0.00257157	0.192817	0.0823522	0.265102	0.479358	0
ENSG00000139508	SLC46A3	geneM5	0.00376482	0.00419503	0.897447	0.0823198	0.26529	0.479515	0
ENSG00000149527	PLCH2	geneM1	-0.00384264	0.00314546	-1.22164	-0.082314	0.265325	0.479531	0
ENSG00000105251	SHD	geneM0	0.00104914	0.00221841	0.472925	-0.082306	0.265371	0.47955	0
ENSG00000162415	ZSWIM5	geneM2	-0.00123168	0.00260988	-0.471929	-0.0823034	0.265387	0.47955	0
ENSG00000201428	RN7SKP71	geneM0	0.00464474	0.0022454	2.06856	0.0822896	0.265467	0.479571	0
ENSG00000169241	SLC50A1	geneM0	0.00427646	0.00262597	1.62853	-0.0822822	0.26551	0.479571	0
ENSG00000157212	PAXIP1	geneM6	-0.00546086	0.00598286	-0.91275	-0.0822904	0.265462	0.479571	0
ENSG00000169507	SLC38A11	geneM19	0.00756926	0.00902414	0.838779	0.0822793	0.265527	0.479571	0
ENSG00000125821	DTD1	geneM7	0.00300278	0.00570374	0.526458	0.0822806	0.265519	0.479571	0
ENSG00000181007	ZFP82	geneM0	0.0043506	0.00257113	1.6921	0.0822658	0.265605	0.479667	0
ENSG00000162430	SEPN1	geneM2	-0.00277046	0.00275199	-1.00671	-0.0822579	0.265652	0.479704	0
ENSG00000279611	CTD-2619J13.5	geneM1	0.00241429	0.00204087	1.18297	0.082247	0.265715	0.479772	0
ENSG00000236535	RC3H1-IT1	geneM0	0.00553653	0.002193	2.52463	0.0822421	0.265743	0.479776	0
ENSG00000151304	SRFBP1	geneM0	0.0024625	0.00225153	1.0937	-0.0822063	0.265952	0.480088	0
ENSG00000130733	YIPF2	geneM0	0.00123535	0.00233545	0.528957	-0.0822037	0.265967	0.480088	0
ENSG00000272599	RP11-152N13.16	geneM0	0.00575932	0.00300833	1.91446	0.0821913	0.26604	0.480126	0
ENSG00000135916	ITM2C	geneM3	0.00517967	0.00540259	0.958737	-0.0821955	0.266016	0.480126	0
ENSG00000091409	ITGA6	geneM3	0.00249446	0.00544612	0.458024	-0.082182	0.266094	0.480178	0
ENSG00000236859	NIFK-AS1	geneM10	-0.00668063	0.00641485	-1.04143	0.0821712	0.266157	0.480184	0
ENSG00000186350	RXRA	geneM0	0.00170677	0.00276326	0.617666	-0.0821762	0.266128	0.480184	0
ENSG00000131116	ZNF428	geneM7	-0.00234227	0.00590473	-0.396676	-0.0821682	0.266175	0.480184	0
ENSG00000277739	RNA5-8S5	geneM0	-0.000225881	0.00221361	-0.102042	-0.0821603	0.266221	0.480221	0
ENSG00000226221	RPL26P19	geneM12	0.0166444	0.00719696	2.3127	0.082151	0.266275	0.480273	0
ENSG00000235280	MCF2L-AS1	geneM0	0.00163206	0.00192211	0.849097	-0.0821369	0.266357	0.480374	0
ENSG00000131374	TBC1D5	geneM0	0.00161988	0.00158927	1.01926	-0.0821185	0.266465	0.480522	0
ENSG00000170791	CHCHD7	geneM14	-0.0101844	0.00669754	-1.52062	0.0821105	0.266512	0.48056	0
ENSG00000080603	SRCAP	geneM0	-0.000892041	0.00252321	-0.353535	-0.0821059	0.266539	0.480562	0
ENSG00000114491	UMPS	geneM0	0.00549888	0.00272966	2.0145	0.0820912	0.266624	0.480614	0
ENSG00000128590	DNAJB9	geneM13	0.00190118	0.00565245	0.336347	-0.0820878	0.266645	0.480614	0
ENSG00000103363	TCEB2	geneM7	-0.000337199	0.0057824	-0.0583147	-0.0820901	0.266631	0.480614	0
ENSG00000063761	ADCK1	geneM1	0.00317472	0.00236455	1.34263	0.0820728	0.266732	0.480725	0
ENSG00000204623	ZNRD1-AS1	geneM2	-0.000999873	0.00318976	-0.313464	-0.0820681	0.26676	0.480729	0
ENSG00000167088	SNRPD1	geneM0	0.00576842	0.00232246	2.48376	0.0820243	0.267016	0.481144	0
ENSG00000198690	FAN1	geneM0	0.00456566	0.00207009	2.20553	0.0820105	0.267097	0.481228	0
ENSG00000185800	DMWD	geneM0	0.000131288	0.00231711	0.0566601	-0.0820075	0.267114	0.481228	0
ENSG00000030419	IKZF2	geneM3	0.00439546	0.00556715	0.789536	0.0819994	0.267162	0.481268	0
ENSG00000159377	PSMB4	geneM7	0.00151363	0.00560641	0.269982	0.0819804	0.267273	0.481421	0
ENSG00000201679	SNORD115-15	geneM0	0.00465809	0.00220175	2.11563	0.0819646	0.267366	0.481495	0
ENSG00000271380	RP11-307C12.12	geneM0	0.00184642	0.00185425	0.995778	-0.0819653	0.267361	0.481495	0
ENSG00000196312	HIATL2	geneM0	0.00539772	0.00209663	2.57447	0.081948	0.267463	0.481623	0
ENSG00000100412	ACO2	geneM7	-0.00058892	0.00619323	-0.0950909	0.0819037	0.267722	0.482045	0
ENSG00000104825	NFKBIB	geneM0	0.000526902	0.00222785	0.236507	-0.0818726	0.267904	0.482326	0
ENSG00000105136	ZNF419	geneM0	0.00437593	0.00212622	2.05808	0.0818608	0.267974	0.482397	0
ENSG00000106804	C5	geneM16	-0.00249781	0.00623299	-0.40074	-0.0818571	0.267995	0.482397	0
ENSG00000198624	CCDC69	geneM2	-0.00211618	0.003047	-0.694511	-0.0818455	0.268064	0.482408	0
ENSG00000147421	HMBOX1	geneM0	0.00116278	0.00254532	0.456832	-0.0818481	0.268049	0.482408	0
ENSG00000114423	CBLB	geneM2	0.000828409	0.00273245	0.303174	-0.0818429	0.268079	0.482408	0
ENSG00000249141	RP11-514O12.4	geneM0	0.0038244	0.00230447	1.65956	-0.0818376	0.26811	0.482417	0
ENSG00000275484	CTC-1337H24.4	geneM2	-0.00440092	0.00280693	-1.56787	-0.081801	0.268324	0.482756	0
ENSG00000115159	GPD2	geneM11	-0.0079267	0.00600637	-1.31971	-0.0817883	0.268399	0.482798	0
ENSG00000233901	LINC01503	geneM2	-0.00162901	0.003587	-0.454142	-0.0817888	0.268396	0.482798	0
ENSG00000068903	SIRT2	geneM8	-0.00114347	0.00708268	-0.161447	0.0817788	0.268455	0.482852	0
ENSG00000276445	LLNLR-268E12.1	geneM0	0.00367024	0.00285596	1.28511	0.0817642	0.268541	0.482959	0
ENSG00000072195	SPEG	geneM5	0.000915566	0.00413178	0.221591	-0.0817449	0.268654	0.483117	0
ENSG00000076242	MLH1	geneM0	0.00308634	0.00217957	1.41603	-0.0817334	0.268722	0.483192	0
ENSG00000196544	C17orf59	geneM9	-0.00301171	0.0071686	-0.420126	-0.0817273	0.268757	0.48321	0
ENSG00000173933	RBM4	geneM0	0.000460585	0.00205863	0.223734	-0.0817202	0.2688	0.483239	0
ENSG00000086619	ERO1LB	geneM0	0.00428975	0.00226657	1.89262	0.0817113	0.268851	0.483286	0
ENSG00000134508	CABLES1	geneM3	0.00389684	0.0055957	0.696399	0.081698	0.26893	0.483333	0
ENSG00000130520	LSM4	geneM7	-0.00355574	0.00553975	-0.64186	-0.0817016	0.268908	0.483333	0
ENSG00000164199	GPR98	geneM3	0.00375199	0.00627958	0.59749	-0.0816873	0.268993	0.4834	0
ENSG00000177370	TIMM22	geneM7	-0.00174493	0.00544201	-0.32064	-0.0816824	0.269022	0.483405	0
ENSG00000220201	ZGLP1	geneM0	0.00389069	0.00287028	1.35551	-0.0816577	0.269167	0.483619	0
ENSG00000249688	RP11-5N11.7	geneM0	0.00359987	0.00206607	1.74237	0.0816257	0.269355	0.483911	0
ENSG00000228439	TSTD3	geneM0	0.00605302	0.00208351	2.9052	0.0815781	0.269635	0.484322	0
ENSG00000264895	RP11-421E14.2	geneM0	0.00198602	0.00245905	0.807638	-0.0815805	0.269621	0.484322	0
ENSG00000275810	MIR8082	geneM0	0.00538738	0.0019	2.83546	0.0815568	0.269761	0.484454	0
ENSG00000133433	GSTT2B	geneM1	0.00141346	0.0022622	0.624819	0.0815609	0.269737	0.484454	0
ENSG00000148935	GAS2	geneM12	0.0156272	0.00718181	2.17594	0.0815432	0.269841	0.484491	0
ENSG00000136827	TOR1A	geneM1	0.00132243	0.00228035	0.579924	0.0815425	0.269845	0.484491	0
ENSG00000278233	RNA5-8S5	geneM0	-0.000250428	0.00224035	-0.111781	-0.0815401	0.269859	0.484491	0
ENSG00000113119	TMCO6	geneM0	0.00739103	0.00228147	3.23959	0.0815189	0.269984	0.484668	0
ENSG00000206991	RNU6-610P	geneM0	0.00502422	0.00210749	2.38399	0.0814984	0.270105	0.48484	0
ENSG00000271871	AC005740.6	geneM0	0.00424831	0.00198815	2.13682	0.0814777	0.270227	0.485012	0
ENSG00000106809	OGN	geneM21	-0.00346762	0.00860204	-0.403116	-0.0814657	0.270298	0.485092	0
ENSG00000275215	RNA5-8S5	geneM0	-0.000261203	0.00224928	-0.116127	-0.0814572	0.270348	0.485136	0
ENSG00000165568	AKR1E2	geneM0	0.00505283	0.00205422	2.45973	0.0814519	0.270379	0.485145	0
ENSG00000224848	RP11-535M15.1	geneM0	0.00481234	0.0019876	2.42118	0.0814304	0.270507	0.485327	0
ENSG00000197977	ELOVL2	geneM3	0.00282195	0.00613774	0.45977	-0.0814221	0.270555	0.485367	0
ENSG00000261051	RP11-274H2.5	geneM0	0.00375948	0.00264393	1.42193	0.0813989	0.270692	0.485567	0
ENSG00000119906	FAM178A	geneM8	-0.00217505	0.00669499	-0.324878	-0.0813931	0.270726	0.485581	0
ENSG00000151276	MAGI1	geneM1	-0.00278814	0.00260085	-1.07201	0.0813829	0.270787	0.485643	0
ENSG00000172461	FUT9	geneM11	-0.0070803	0.00625957	-1.13112	0.081358	0.270934	0.48586	0
ENSG00000205726	ITSN1	geneM1	0.000551836	0.00215761	0.255762	0.081351	0.270975	0.485888	0
ENSG00000243107	AC000120.7	geneM0	0.00639309	0.00212545	3.00787	0.0813373	0.271056	0.485889	0
ENSG00000171469	ZNF561	geneM0	0.00686584	0.00280399	2.4486	0.0813333	0.27108	0.485889	0
ENSG00000211454	AKR7L	geneM0	0.00161209	0.00215846	0.746871	-0.0813397	0.271042	0.485889	0
ENSG00000196950	SLC39A10	geneM1	0.000279197	0.00261655	0.106704	0.0813401	0.27104	0.485889	0
ENSG00000260337	RP11-386M24.6	geneM1	0.000139111	0.00256819	0.0541668	0.0813173	0.271175	0.486012	0
ENSG00000272333	KMT2B	geneM0	0.00298984	0.00285399	1.0476	0.0813108	0.271213	0.486034	0
ENSG00000272780	RP11-822E23.8	geneM0	0.000587059	0.00187561	0.312996	-0.0812847	0.271367	0.486263	0
ENSG00000143499	SMYD2	geneM15	-0.000486966	0.00720106	-0.0676242	0.0812706	0.271451	0.486367	0
ENSG00000151065	DCP1B	geneM0	0.0068986	0.00235267	2.93224	0.0812647	0.271486	0.486382	0
ENSG00000188313	PLSCR1	geneM0	0.00626341	0.00236366	2.64987	0.081251	0.271567	0.486395	0
ENSG00000265452	MIR3682	geneM3	0.00223112	0.00603477	0.36971	-0.0812585	0.271522	0.486395	0
ENSG00000201557	SNORD114-15	geneM0	-0.000414854	0.00195484	-0.212219	-0.0812503	0.271571	0.486395	0
ENSG00000082258	CCNT2	geneM0	0.00274609	0.00185026	1.48416	0.0812447	0.271604	0.486406	0
ENSG00000261135	RP4-798A10.7	geneM0	0.00149072	0.00186812	0.797981	-0.0812405	0.271629	0.486406	0
ENSG00000277948	uc_338	geneM0	0.00622623	0.00177869	3.50045	0.0812339	0.271668	0.486429	0
ENSG00000126790	L3HYPDH	geneM2	-0.00128412	0.00316071	-0.406277	-0.0812217	0.27174	0.486512	0
ENSG00000164109	MAD2L1	geneM13	0.0064804	0.00489485	1.32392	0.0812007	0.271865	0.486626	0
ENSG00000255192	NANOGP8	geneM2	0.00258713	0.00307271	0.84197	0.0811977	0.271882	0.486626	0
ENSG00000065427	KARS	geneM7	0.00411891	0.00559382	0.736332	0.081203	0.271851	0.486626	0
ENSG00000136490	LIMD2	geneM1	0.000857537	0.00252532	0.339576	-0.0811845	0.271961	0.48672	0
ENSG00000167113	COQ4	geneM2	0.00424618	0.00295325	1.4378	0.0811747	0.272019	0.486777	0
ENSG00000144749	LRIG1	geneM3	0.00256107	0.005763	0.444399	-0.0811661	0.27207	0.486822	0
ENSG00000277072	STAG3L2	geneM0	0.00718983	0.00223795	3.21269	0.081155	0.272136	0.486893	0
ENSG00000261490	RP11-448G15.3	geneM0	0.000848415	0.00287664	0.294932	-0.0811399	0.272225	0.487006	0
ENSG00000145428	RNF175	geneM4	0.00820542	0.0044658	1.83739	0.0811201	0.272342	0.487133	0
ENSG00000275131	CH17-472G23.4	geneM1	0.000879053	0.00322867	0.272265	0.0811192	0.272348	0.487133	0
ENSG00000171467	ZNF318	geneM10	-0.00483739	0.00683626	-0.707607	0.081105	0.272432	0.487236	0
ENSG00000091664	SLC17A6	geneM4	0.00741715	0.00443494	1.67243	0.0811005	0.272459	0.487238	0
ENSG00000215421	ZNF407	geneM1	-0.00335692	0.00290855	-1.15415	-0.0810711	0.272633	0.487502	0
ENSG00000171634	BPTF	geneM10	-0.00552496	0.007024	-0.786582	0.0810188	0.272944	0.487873	0
ENSG00000149930	TAOK2	geneM0	0.00153313	0.00223568	0.685758	-0.0810231	0.272918	0.487873	0
ENSG00000128626	MRPS12	geneM7	-0.00326881	0.00578207	-0.565335	-0.0810316	0.272867	0.487873	0
ENSG00000235180	LINC00601	geneM8	-0.00163557	0.00660193	-0.247741	0.0810186	0.272945	0.487873	0
ENSG00000162670	BRINP3	geneM11	-0.00516637	0.00626353	-0.824833	0.0809885	0.273123	0.488146	0
ENSG00000251138	RP11-81H3.2	geneM20	-0.0145774	0.00944905	-1.54274	0.0809823	0.27316	0.488165	0
ENSG00000270953	RP11-2E11.9	geneM0	0.000134965	0.00252896	0.053368	-0.0809696	0.273236	0.488253	0
ENSG00000072310	SREBF1	geneM0	0.00211844	0.00234793	0.902257	-0.0809627	0.273277	0.48828	0
ENSG00000125247	TMTC4	geneM8	-0.00208395	0.00723971	-0.28785	0.0809524	0.273338	0.488296	0
ENSG00000162772	ATF3	geneM5	-0.000483248	0.00452648	-0.10676	-0.0809545	0.273325	0.488296	0
ENSG00000115286	NDUFS7	geneM0	0.00254412	0.00201812	1.26064	-0.0809349	0.273442	0.488435	0
ENSG00000110025	SNX15	geneM0	0.00551295	0.00210209	2.62261	0.0809271	0.273489	0.488471	0
ENSG00000233223	AC113189.5	geneM0	0.00556479	0.00198769	2.79962	0.0808693	0.273832	0.488908	0
ENSG00000168564	CDKN2AIP	geneM0	0.0014417	0.0016042	0.898705	-0.0808685	0.273837	0.488908	0
ENSG00000180992	MRPL14	geneM7	-0.00217044	0.00543686	-0.399208	-0.0808739	0.273805	0.488908	0
ENSG00000110060	PUS3	geneM0	-0.000201967	0.00224845	-0.0898252	-0.080873	0.273811	0.488908	0
ENSG00000244038	DDOST	geneM7	0.00289889	0.00551989	0.525171	0.0808468	0.273967	0.489091	0
ENSG00000144744	UBA3	geneM1	0.00261689	0.00204512	1.27958	0.0808392	0.274012	0.489125	0
ENSG00000229833	PET100	geneM7	0.00133711	0.00532246	0.25122	0.0808115	0.274177	0.489373	0
ENSG00000271967	RP11-134K13.4	geneM0	0.000583575	0.00159622	0.365598	-0.0808065	0.274207	0.48938	0
ENSG00000254027	RP11-363E6.3	geneM0	0.00367119	0.0020334	1.80544	-0.080776	0.274388	0.4895	0
ENSG00000186106	ANKRD46	geneM4	0.00758159	0.00448092	1.69197	0.0807766	0.274385	0.4895	0
ENSG00000071655	MBD3	geneM1	-0.00318283	0.00288746	-1.10229	-0.0807746	0.274397	0.4895	0
ENSG00000113758	DBN1	geneM9	-0.00405238	0.00697132	-0.581293	-0.0807712	0.274417	0.4895	0
ENSG00000066926	FECH	geneM8	0.000600293	0.00633859	0.0947044	0.0807876	0.274319	0.4895	0
ENSG00000165323	FAT3	geneM9	-0.000660039	0.00797287	-0.0827857	0.0807687	0.274431	0.4895	0
ENSG00000132793	LPIN3	geneM0	0.00801404	0.00265597	3.01737	0.0807471	0.27456	0.489683	0
ENSG00000182685	BRICD5	geneM0	0.0070237	0.00245276	2.86359	0.0807374	0.274618	0.489693	0
ENSG00000133739	LRRCC1	geneM10	-0.00590612	0.00651553	-0.906468	-0.0807409	0.274598	0.489693	0
ENSG00000279354	RP11-776B3.1	geneM0	0.000705876	0.00213738	0.330253	-0.0807126	0.274766	0.48991	0
ENSG00000165572	KBTBD6	geneM13	0.00557015	0.00547503	1.01737	0.080703	0.274823	0.489965	0
ENSG00000101310	SEC23B	geneM0	0.00914192	0.00235567	3.88081	0.0806784	0.27497	0.490091	0
ENSG00000198189	HSD17B11	geneM12	0.0163077	0.00681281	2.39369	0.0806834	0.274941	0.490091	0
ENSG00000267520	RP11-373L24.1	geneM0	0.0009404	0.00194325	0.483931	-0.0806742	0.274995	0.490091	0
ENSG00000166770	ZNF667-AS1	geneM7	-0.00206449	0.00534562	-0.386202	-0.0806736	0.274999	0.490091	0
ENSG00000248632	RP11-366M4.11	geneM0	0.00337975	0.002296	1.47201	-0.0806606	0.275077	0.490183	0
ENSG00000115183	TANC1	geneM5	0.000153881	0.00429307	0.0358441	-0.0806503	0.275138	0.490245	0
ENSG00000119596	YLPM1	geneM10	-0.00533628	0.00696321	-0.766353	0.0806268	0.275278	0.490403	0
ENSG00000117408	IPO13	geneM8	-0.000773653	0.00726859	-0.106438	0.0806267	0.275279	0.490403	0
ENSG00000182372	CLN8	geneM0	0.00482025	0.00207219	2.32616	0.0806218	0.275308	0.490409	0
ENSG00000185220	PGBD2	geneM0	0.00499105	0.00231827	2.15292	0.0805886	0.275507	0.490622	0
ENSG00000115504	EHBP1	geneM11	-0.00797315	0.00603089	-1.32205	0.0805907	0.275494	0.490622	0
ENSG00000268403	CTD-2371O3.3	geneM0	0.00067233	0.00243432	0.276188	-0.0805949	0.275469	0.490622	0
ENSG00000237451	CDK2AP2P2	geneM0	0.00558588	0.00182554	3.05986	0.0805745	0.275591	0.490725	0
ENSG00000199489	SNORD115-25	geneM2	-0.00237473	0.00276292	-0.859499	-0.0805611	0.275671	0.49082	0
ENSG00000183684	ALYREF	geneM7	-0.00141384	0.00565886	-0.249845	-0.0805545	0.275711	0.490845	0
ENSG00000007341	ST7L	geneM0	0.00549542	0.00211589	2.59721	0.0805358	0.275822	0.490949	0
ENSG00000117118	SDHB	geneM14	-0.0114526	0.00660083	-1.73502	0.0805369	0.275816	0.490949	0
ENSG00000162928	PEX13	geneM0	0.00502396	0.0024141	2.08109	0.0805239	0.275894	0.49103	0
ENSG00000259820	AC083843.1	geneM3	0.00269688	0.00548578	0.491612	-0.0805157	0.275943	0.491032	0
ENSG00000198793	MTOR	geneM7	-0.000259676	0.00585636	-0.0443408	0.0805149	0.275948	0.491032	0
ENSG00000226761	TAS2R46	geneM0	0.00540923	0.00177378	3.04955	0.0805042	0.276011	0.491052	0
ENSG00000103275	UBE2I	geneM0	0.00176977	0.00182892	0.967654	-0.0805055	0.276004	0.491052	0
ENSG00000203737	GPR52	geneM9	0.00172614	0.00774409	0.222898	0.0804861	0.27612	0.491198	0
ENSG00000162951	LRRTM1	geneM0	0.00168677	0.00176868	0.953688	-0.0804632	0.276257	0.491396	0
ENSG00000130559	CAMSAP1	geneM4	0.00797045	0.00438416	1.81801	0.0804521	0.276323	0.49142	0
ENSG00000143387	CTSK	geneM21	-0.00132504	0.00830885	-0.159473	0.0804555	0.276303	0.49142	0
ENSG00000216901	AL022393.7	geneM0	0.00539983	0.00183578	2.94144	0.0804244	0.276489	0.491621	0
ENSG00000163389	POGLUT1	geneM5	-0.000293417	0.0043642	-0.0672326	-0.080428	0.276467	0.491621	0
ENSG00000263958	RP11-676J15.1	geneM1	0.00028687	0.00248398	0.115488	0.0804184	0.276525	0.491638	0
ENSG00000259318	RP11-454L9.2	geneM0	0.00735013	0.00215254	3.41463	0.0803865	0.276717	0.491912	0
ENSG00000138622	HCN4	geneM2	-0.0032302	0.00300395	-1.07532	-0.0803796	0.276758	0.491912	0
ENSG00000115107	STEAP3	geneM5	0.00188035	0.00403573	0.465925	-0.0803815	0.276747	0.491912	0
ENSG00000178726	THBD	geneM5	-1.26602e-05	0.00458965	-0.00275842	0.0803744	0.276789	0.49192	0
ENSG00000270157	RP5-894A10.6	geneM0	0.00591183	0.00191287	3.09056	0.0803586	0.276884	0.491995	0
ENSG00000266573	RP11-449D8.5	geneM1	-0.000522808	0.00246904	-0.211745	0.0803597	0.276877	0.491995	0
ENSG00000274943	RP11-351C21.2	geneM0	0.00531143	0.00194859	2.72579	0.0803364	0.277017	0.492028	0
ENSG00000100926	TM9SF1	geneM0	0.00207179	0.00201252	1.02945	-0.0803439	0.276972	0.492028	0
ENSG00000158042	MRPL17	geneM2	-0.00271139	0.00328524	-0.825326	-0.0803366	0.277016	0.492028	0
ENSG00000182378	PLCXD1	geneM1	-0.00161544	0.00236242	-0.683804	-0.0803335	0.277034	0.492028	0
ENSG00000278053	DDX52	geneM5	-0.00247753	0.00433788	-0.571138	-0.08035	0.276935	0.492028	0
ENSG00000130045	NXNL2	geneM2	0.000341392	0.00278658	0.122513	0.0803132	0.277156	0.492198	0
ENSG00000101365	IDH3B	geneM7	0.00168856	0.0055385	0.304877	0.0803081	0.277187	0.492205	0
ENSG00000179091	CYC1	geneM7	-0.000141649	0.00577493	-0.0245282	0.0802831	0.277337	0.492425	0
ENSG00000213979	RPL7AP14	geneM0	0.00548587	0.00228128	2.40473	0.0802618	0.277464	0.492511	0
ENSG00000122034	GTF3A	geneM1	-0.00164637	0.00238815	-0.689394	-0.0802656	0.277442	0.492511	0
ENSG00000164048	ZNF589	geneM0	0.00120351	0.00207078	0.581188	-0.0802664	0.277437	0.492511	0
ENSG00000242247	ARFGAP3	geneM5	-0.00105922	0.00464118	-0.228222	-0.0802197	0.277718	0.492903	0
ENSG00000186866	POFUT2	geneM2	-0.000303534	0.00306274	-0.0991053	-0.0802163	0.277738	0.492903	0
ENSG00000276462	BX255923.3	geneM1	0.00172184	0.00224067	0.768446	0.0802092	0.277781	0.492932	0
ENSG00000214717	ZBED1	geneM2	-0.00305619	0.00313553	-0.974696	-0.0801928	0.277879	0.493025	0
ENSG00000007264	MATK	geneM1	0.000365231	0.00277312	0.131704	0.0801917	0.277886	0.493025	0
ENSG00000235833	AC159540.14	geneM0	0.00596098	0.00183319	3.25169	0.0801714	0.278008	0.49316	0
ENSG00000144824	PHLDB2	geneM21	-0.0023133	0.0086263	-0.268168	0.0801702	0.278015	0.49316	0
ENSG00000130844	ZNF331	geneM2	-0.00296132	0.0030239	-0.979304	-0.0801321	0.278244	0.49352	0
ENSG00000130176	CNN1	geneM5	0.000664135	0.00494924	0.134189	0.0800923	0.278484	0.493898	0
ENSG00000156876	SASS6	geneM0	0.00538893	0.00193696	2.78215	0.080064	0.278654	0.493968	0
ENSG00000135334	AKIRIN2	geneM4	0.0071512	0.0047048	1.51998	0.0800733	0.278599	0.493968	0
ENSG00000082482	KCNK2	geneM11	-0.00849336	0.00666748	-1.27385	-0.0800769	0.278577	0.493968	0
ENSG00000077458	FAM76B	geneM0	0.00198735	0.00208119	0.95491	-0.0800704	0.278616	0.493968	0
ENSG00000276547	PCDHGB5	geneM2	-0.0024765	0.00285379	-0.867791	-0.0800638	0.278655	0.493968	0
ENSG00000100296	THOC5	geneM13	0.00325741	0.00524111	0.621511	0.0800542	0.278713	0.494023	0
ENSG00000259935	RP11-519C12.1	geneM0	0.00164274	0.00226198	0.726239	-0.0800429	0.278781	0.494098	0
ENSG00000231527	RP11-374M1.2	geneM0	0.00556352	0.00225512	2.46706	0.0800359	0.278823	0.494125	0
ENSG00000173542	MOB1B	geneM2	-0.00373189	0.00381667	-0.977788	-0.0800271	0.278877	0.494173	0
ENSG00000116205	TCEANC2	geneM10	-0.00416804	0.00654723	-0.636611	0.0800175	0.278935	0.494228	0
ENSG00000186432	KPNA4	geneM4	0.00652087	0.00468272	1.39254	0.0799997	0.279042	0.494327	0
ENSG00000231119	RP4-569M23.2	geneM0	0.000436622	0.00276248	0.158054	-0.0799995	0.279043	0.494327	0
ENSG00000159784	FAM131B	geneM1	0.00278816	0.00207303	1.34497	0.0799466	0.279362	0.494751	0
ENSG00000137947	GTF2B	geneM0	0.000808817	0.00179944	0.449484	-0.0799523	0.279327	0.494751	0
ENSG00000157766	ACAN	geneM18	0.00124032	0.00720757	0.172086	0.0799473	0.279358	0.494751	0
ENSG00000068745	IP6K2	geneM0	0.00543822	0.00255486	2.12858	0.0799303	0.27946	0.494784	0
ENSG00000174059	CD34	geneM5	0.00195474	0.00435003	0.449362	-0.0799348	0.279433	0.494784	0
ENSG00000240253	FAR2P3	geneM7	0.00196896	0.00522519	0.37682	0.0799345	0.279435	0.494784	0
ENSG00000121766	ZCCHC17	geneM14	-0.0128489	0.00671515	-1.91342	0.0799255	0.279489	0.494789	0
ENSG00000271200	RP11-430G17.3	geneM0	0.00107547	0.00208646	0.515453	-0.0799181	0.279534	0.494821	0
ENSG00000010072	SPRTN	geneM0	0.00743482	0.00210871	3.52576	0.0798954	0.279671	0.495016	0
ENSG00000148450	MSRB2	geneM2	-0.000493978	0.00279225	-0.17691	-0.0798905	0.279701	0.495023	0
ENSG00000236440	AC117947.1	geneM11	-0.00660389	0.00581601	-1.13547	0.0798829	0.279746	0.495039	0
ENSG00000135919	SERPINE2	geneM3	0.00329691	0.00610801	0.539768	0.0798802	0.279763	0.495039	0
ENSG00000249684	RP11-423H2.3	geneM5	0.000662976	0.00447885	0.148024	0.0798654	0.279852	0.495149	0
ENSG00000226976	COX6A1P2	geneM7	0.00180207	0.00584431	0.308347	0.0798241	0.280102	0.495544	0
ENSG00000247765	RP11-32B5.7	geneM0	0.00591801	0.00205977	2.87314	0.0797767	0.280388	0.495958	0
ENSG00000111276	CDKN1B	geneM1	0.00143706	0.00215086	0.66813	0.0797767	0.280388	0.495958	0
ENSG00000265808	SEC22B	geneM11	-0.0066114	0.00525833	-1.25732	0.079761	0.280483	0.496031	0
ENSG00000253767	PCDHGA8	geneM2	-0.00332534	0.00317536	-1.04723	-0.0797613	0.280481	0.496031	0
ENSG00000156384	SFR1	geneM8	0.00209407	0.00638402	0.328017	0.0797535	0.280529	0.496064	0
ENSG00000179344	HLA-DQB1	geneM6	-0.00412243	0.00595247	-0.692558	-0.079705	0.280822	0.496537	0
ENSG00000279623	RP11-399C16.3	geneM0	0.00123392	0.0022231	0.555045	-0.0796773	0.28099	0.496786	0
ENSG00000106153	CHCHD2	geneM7	0.00196814	0.00571334	0.344482	0.0796673	0.28105	0.496846	0
ENSG00000120159	CAAP1	geneM0	0.00241273	0.00199516	1.20929	-0.0796576	0.281109	0.496903	0
ENSG00000213799	ZNF845	geneM12	0.0170678	0.00698555	2.4433	0.079649	0.281161	0.496948	0
ENSG00000099984	GSTT2	geneM1	0.000783259	0.00237645	0.329591	0.079623	0.281319	0.49718	0
ENSG00000174151	CYB561D1	geneM0	0.00183434	0.00186237	0.984951	-0.0795878	0.281532	0.497509	0
ENSG00000280098	AC011155.1	geneM9	-0.00337658	0.00731491	-0.461603	-0.0795835	0.281559	0.497509	0
ENSG00000174744	BRMS1	geneM0	0.000876224	0.00220268	0.397799	-0.0795711	0.281634	0.497595	0
ENSG00000253305	PCDHGB6	geneM3	0.00409285	0.00513975	0.796313	-0.0795487	0.28177	0.497788	0
ENSG00000103148	NPRL3	geneM0	0.0061412	0.00266342	2.30576	0.0795396	0.281825	0.497838	0
ENSG00000160753	RUSC1	geneM4	0.00607424	0.00422722	1.43693	0.0795255	0.281911	0.497859	0
ENSG00000163719	MTMR14	geneM11	-0.00530159	0.00577695	-0.917714	0.079528	0.281895	0.497859	0
ENSG00000181991	MRPS11	geneM7	-7.86346e-05	0.00535809	-0.0146759	0.0795245	0.281917	0.497859	0
ENSG00000278396	RP11-120E11.2	geneM0	0.00506048	0.00227088	2.22842	0.0795096	0.282007	0.497938	0
ENSG00000172590	MRPL52	geneM0	0.00432882	0.00233793	1.85156	-0.0795083	0.282015	0.497938	0
ENSG00000265241	RBM8A	geneM0	0.00306937	0.00195594	1.56925	-0.0795	0.282065	0.497968	0
ENSG00000204852	TCTN1	geneM2	0.000790208	0.00317351	0.249002	-0.0794967	0.282085	0.497968	0
ENSG00000090054	SPTLC1	geneM13	0.00675675	0.00561306	1.20375	0.0794712	0.28224	0.49811	0
ENSG00000154144	TBRG1	geneM1	0.00199461	0.0021252	0.938552	0.079466	0.282272	0.49811	0
ENSG00000172239	PAIP1	geneM1	0.000458389	0.00239994	0.191	0.0794701	0.282247	0.49811	0
ENSG00000136240	KDELR2	geneM5	-0.000630553	0.00429717	-0.146737	-0.0794673	0.282264	0.49811	0
ENSG00000279236	RP11-120K19.3	geneM0	0.00102584	0.00216829	0.473111	-0.0794597	0.28231	0.49813	0
ENSG00000167863	ATP5H	geneM7	-0.00295954	0.00522157	-0.566791	-0.0794165	0.282573	0.498546	0
ENSG00000126261	UBA2	geneM5	-0.000272876	0.00454714	-0.0600104	0.0793942	0.282708	0.498739	0
ENSG00000170835	CEL	geneM0	0.00380823	0.0028787	1.3229	-0.0793729	0.282838	0.498873	0
ENSG00000142227	EMP3	geneM5	0.000503921	0.00452649	0.111327	-0.0793753	0.282823	0.498873	0
ENSG00000197170	PSMD12	geneM11	-0.0145928	0.00611267	-2.3873	-0.079356	0.28294	0.498959	0
ENSG00000155792	DEPTOR	geneM8	-0.00481437	0.00651134	-0.739382	-0.0793581	0.282928	0.498959	0
ENSG00000243373	RN7SL173P	geneM0	0.00451347	0.00193391	2.33385	0.0793435	0.283017	0.499047	0
ENSG00000266145	RHOT1P1	geneM0	0.00539047	0.00222483	2.42287	0.0793313	0.283091	0.499131	0
ENSG00000227591	RP1-28O10.1	geneM0	0.00571657	0.00219006	2.61023	0.079314	0.283196	0.499222	0
ENSG00000056736	IL17RB	geneM3	0.00629836	0.00585676	1.0754	0.0793156	0.283186	0.499222	0
ENSG00000105865	DUS4L	geneM0	0.00618425	0.00203486	3.03915	0.0793048	0.283253	0.499227	0
ENSG00000108684	ASIC2	geneM4	0.00744659	0.00524836	1.41884	0.0793078	0.283234	0.499227	0
ENSG00000175137	SH3BP5L	geneM0	0.00531658	0.00231553	2.29605	0.0792825	0.283388	0.499372	0
ENSG00000231458	RNASEH1P2	geneM1	0.000995893	0.00206113	0.483179	0.0792841	0.283379	0.499372	0
ENSG00000153531	ADPRHL1	geneM1	-0.00229584	0.00284252	-0.807678	0.0792467	0.283606	0.499708	0
ENSG00000275662	SNORD112	geneM0	0.00272284	0.00210962	1.29068	-0.0792398	0.283649	0.499736	0
ENSG00000139675	HNRNPA1L2	geneM0	0.00285857	0.00185597	1.5402	-0.0792004	0.283888	0.499963	0
ENSG00000251495	PPIAP11	geneM1	0.00156712	0.00194763	0.804628	0.0791967	0.283911	0.499963	0
ENSG00000248449	PCDHGB8P	geneM2	-0.0024335	0.00323049	-0.75329	-0.0792056	0.283857	0.499963	0
ENSG00000162981	FAM84A	geneM9	-0.00357718	0.00721453	-0.49583	-0.0792133	0.28381	0.499963	0
ENSG00000107937	GTPBP4	geneM13	0.00128046	0.00529004	0.242051	-0.0791992	0.283896	0.499963	0
ENSG00000184432	COPB2	geneM13	0.00661348	0.00567877	1.1646	0.0791743	0.284048	0.500157	0
ENSG00000038358	EDC4	geneM1	0.0016822	0.00245878	0.68416	0.0791648	0.284106	0.500212	0
ENSG00000101608	MYL12A	geneM19	0.00517191	0.00916778	0.56414	-0.0791601	0.284134	0.500215	0
ENSG00000181827	RFX7	geneM0	0.00435232	0.00257992	1.687	0.0791385	0.284267	0.50039	0
ENSG00000156463	SH3RF2	geneM9	-0.00216958	0.00830192	-0.261335	-0.079135	0.284288	0.50039	0
ENSG00000224531	SMIM13	geneM1	-0.00612077	0.00256137	-2.38965	-0.0791171	0.284397	0.500494	0
ENSG00000274884	MEG3_1	geneM0	0.00119643	0.0026028	0.45967	-0.0791166	0.2844	0.500494	0
ENSG00000234745	HLA-B	geneM6	-0.00300381	0.00640202	-0.469198	-0.0790909	0.284557	0.500722	0
ENSG00000109911	ELP4	geneM3	0.00554534	0.0060398	0.918134	-0.0790711	0.284678	0.500841	0
ENSG00000279499	RP11-490N5.3	geneM1	-0.000144325	0.002206	-0.0654238	0.0790722	0.284671	0.500841	0
ENSG00000100528	CNIH1	geneM11	-0.00740978	0.00584593	-1.26751	0.0790543	0.28478	0.500974	0
ENSG00000018625	ATP1A2	geneM3	0.00326269	0.00600689	0.543157	-0.0790018	0.285102	0.501492	0
ENSG00000206077	ZDHHC11B	geneM0	0.00431279	0.00196238	2.19774	0.0789826	0.285219	0.501586	0
ENSG00000130997	POLN	geneM0	0.00476696	0.00252382	1.88879	0.0789549	0.285389	0.501586	0
ENSG00000137269	LRRC1	geneM0	0.0038521	0.00238758	1.61339	0.0789579	0.28537	0.501586	0
ENSG00000167491	GATAD2A	geneM2	-0.00317604	0.00278472	-1.14052	-0.0789562	0.28538	0.501586	0
ENSG00000272447	RP11-182L21.6	geneM2	-0.00329675	0.00326995	-1.00819	-0.0789448	0.285451	0.501586	0
ENSG00000268575	RP1-283E3.8	geneM0	0.0015235	0.0019652	0.775237	-0.0789738	0.285273	0.501586	0
ENSG00000221650	MIR1267	geneM0	0.00062047	0.00175491	0.353562	-0.0789599	0.285358	0.501586	0
ENSG00000114450	GNB4	geneM1	-0.000761262	0.00257669	-0.295442	-0.0789463	0.285441	0.501586	0
ENSG00000129187	DCTD	geneM7	0.00109081	0.00512171	0.212977	0.0789548	0.285389	0.501586	0
ENSG00000153246	PLA2R1	geneM5	0.000337144	0.00427987	0.0787743	-0.0789856	0.285201	0.501586	0
ENSG00000173950	XXYLT1	geneM2	-0.00010492	0.00284977	-0.0368172	0.0789494	0.285422	0.501586	0
ENSG00000102572	STK24	geneM0	0.00506474	0.00196648	2.57554	0.0789289	0.285548	0.50171	0
ENSG00000268401	CTC-344H19.4	geneM0	0.00158521	0.00238291	0.665244	-0.0789078	0.285677	0.50189	0
ENSG00000127914	AKAP9	geneM2	-0.00401372	0.003773	-1.0638	-0.0788997	0.285727	0.501929	0
ENSG00000259377	CTD-2308G16.1	geneM0	0.00537263	0.00238711	2.25068	0.0788888	0.285794	0.502	0
ENSG00000183762	KREMEN1	geneM9	0.00128913	0.00718518	0.179415	0.0788646	0.285942	0.502213	0
ENSG00000166340	TPP1	geneM3	0.00623356	0.00583563	1.06819	0.0788576	0.285985	0.502241	0
ENSG00000189227	C15orf61	geneM1	0.00191245	0.00210386	0.909017	0.0788284	0.286163	0.502461	0
ENSG00000216937	CCDC7	geneM10	-0.00556593	0.00676279	-0.823022	0.0788296	0.286156	0.502461	0
ENSG00000148737	TCF7L2	geneM3	0.00218318	0.00547451	0.39879	-0.0788188	0.286222	0.502517	0
ENSG00000168385	SEPT2	geneM3	0.00305809	0.00521666	0.586216	-0.0788068	0.286296	0.502599	0
ENSG00000169062	UPF3A	geneM0	0.00347154	0.00203577	1.70526	-0.0787865	0.286421	0.50272	0
ENSG00000101084	C20orf24	geneM11	-0.00565891	0.00534359	-1.05901	0.0787824	0.286446	0.50272	0
ENSG00000229994	RPL5P4	geneM3	0.00260868	0.00500792	0.520911	-0.0787844	0.286433	0.50272	0
ENSG00000083828	ZNF586	geneM0	0.00588817	0.00292445	2.01343	0.0787674	0.286538	0.502835	0
ENSG00000243646	IL10RB	geneM6	-0.00496579	0.00595572	-0.833785	-0.078734	0.286743	0.503147	0
ENSG00000280196	RP11-572C21.2	geneM0	0.00245603	0.00222113	1.10576	-0.0787095	0.286893	0.503363	0
ENSG00000186532	SMYD4	geneM0	0.00732461	0.0022941	3.19281	0.0786911	0.287006	0.503514	0
ENSG00000089847	ANKRD24	geneM22	0.000939563	0.00566494	0.165856	0.078677	0.287093	0.503619	0
ENSG00000177150	FAM210A	geneM0	-0.000935087	0.00189535	-0.493359	-0.0786723	0.287122	0.503622	0
ENSG00000198331	HYLS1	geneM13	0.00480181	0.00533372	0.900274	0.0786218	0.287432	0.50412	0
ENSG00000230551	CTB-89H12.4	geneM0	0.00157913	0.00211283	0.747403	-0.0786066	0.287526	0.504237	0
ENSG00000136856	SLC2A8	geneM0	0.00354374	0.00213469	1.66007	0.0785944	0.287601	0.504273	0
ENSG00000105649	RAB3A	geneM4	0.00573493	0.00416618	1.37655	0.0785964	0.287588	0.504273	0
ENSG00000187103	FUNDC2P3	geneM0	0.00299361	0.00196431	1.524	0.0785486	0.287883	0.504673	0
ENSG00000224592	RP5-884C9.2	geneM2	0.00151892	0.00300809	0.504945	0.0785505	0.287871	0.504673	0
ENSG00000269235	ZNF350-AS1	geneM2	-0.00188109	0.00310555	-0.605719	-0.0785277	0.288011	0.50485	0
ENSG00000130818	ZNF426	geneM3	0.00198809	0.00571985	0.347577	-0.0784992	0.288187	0.505016	0
ENSG00000008282	SYPL1	geneM8	-0.00210169	0.00697906	-0.301143	-0.0785035	0.28816	0.505016	0
ENSG00000278637	HIST1H4A	geneM1	0.000336418	0.00252291	0.133345	0.0785052	0.28815	0.505016	0
ENSG00000248489	CTD-2007H13.3	geneM2	-0.00330245	0.00308173	-1.07162	-0.0784864	0.288266	0.505108	0
ENSG00000226763	SRRM5	geneM10	-0.0093734	0.0067707	-1.38441	-0.0784738	0.288343	0.505196	0
ENSG00000241468	ATP5J2	geneM7	-0.00215995	0.00538825	-0.400863	-0.0784667	0.288387	0.505226	0
ENSG00000108091	CCDC6	geneM9	-0.00634677	0.00808198	-0.785299	-0.0784512	0.288482	0.505345	0
ENSG00000090621	PABPC4	geneM6	-0.00645613	0.00606455	-1.06457	-0.0784289	0.28862	0.505539	0
ENSG00000100139	MICALL1	geneM2	-0.00349809	0.00265184	-1.31911	-0.0784134	0.288716	0.505564	0
ENSG00000167202	TBC1D2B	geneM6	0.000646432	0.00598922	0.107933	0.0784182	0.288686	0.505564	0
ENSG00000178694	NSUN3	geneM2	0.00016522	0.0027077	0.0610187	-0.0784156	0.288702	0.505564	0
ENSG00000095397	DFNB31	geneM8	-0.00113549	0.00633633	-0.179202	0.0783846	0.288893	0.505827	0
ENSG00000100226	GTPBP1	geneM0	0.00644484	0.00202573	3.18149	0.0783193	0.289296	0.506485	0
ENSG00000177990	DPY19L2	geneM2	-0.000840712	0.00323518	-0.259866	-0.0783078	0.289368	0.506563	0
ENSG00000144597	EAF1	geneM13	0.000148253	0.00524546	0.0282631	-0.0782921	0.289464	0.506685	0
ENSG00000196302	RP11-497H16.5	geneM0	0.00478846	0.00183444	2.61031	0.0782417	0.289776	0.507097	0
ENSG00000021776	AQR	geneM3	0.00626721	0.00582491	1.07593	0.0782408	0.289782	0.507097	0
ENSG00000075429	CACNG5	geneM0	0.00243695	0.00240186	1.01461	-0.0782442	0.289761	0.507097	0
ENSG00000230979	AC079250.1	geneM12	0.0168947	0.00709855	2.38002	0.0782021	0.290021	0.507469	0
ENSG00000163462	TRIM46	geneM0	0.00578915	0.00225999	2.56158	0.078195	0.290065	0.507498	0
ENSG00000203872	C6orf163	geneM2	0.00152308	0.00288987	0.527042	0.0781588	0.290289	0.507801	0
ENSG00000236104	ZBTB22	geneM1	0.00111215	0.00235966	0.471318	0.0781583	0.290292	0.507801	0
ENSG00000185352	HS6ST3	geneM1	-0.00408591	0.0028423	-1.43753	0.0781401	0.290405	0.50795	0
ENSG00000071282	LMCD1	geneM18	0.00233815	0.00701483	0.333316	0.0781187	0.290537	0.508134	0
ENSG00000166508	MCM7	geneM10	-0.010044	0.00682954	-1.47067	-0.0780581	0.290913	0.508482	0
ENSG00000107954	NEURL1	geneM4	0.00697383	0.00514878	1.35446	0.0780662	0.290862	0.508482	0
ENSG00000101337	TM9SF4	geneM1	0.00267995	0.00215548	1.24332	0.0780573	0.290918	0.508482	0
ENSG00000276980	CTD-3128G10.7	geneM6	-0.00596679	0.00599354	-0.995537	-0.0780664	0.290861	0.508482	0
ENSG00000054392	HHAT	geneM2	0.00335134	0.00337866	0.991915	0.0780794	0.290781	0.508482	0
ENSG00000255489	CTC-830E23.1	geneM2	-0.00233166	0.00265438	-0.878421	-0.0780733	0.290819	0.508482	0
ENSG00000108306	FBXL20	geneM1	-0.00116491	0.00220986	-0.527143	0.0780558	0.290927	0.508482	0
ENSG00000050748	MAPK9	geneM1	-0.00246596	0.0022109	-1.11536	0.0780188	0.291156	0.508788	0
ENSG00000151461	UPF2	geneM1	-0.000407329	0.00282682	-0.144094	0.0780199	0.29115	0.508788	0
ENSG00000255198	SNHG9	geneM0	0.00276766	0.00179198	1.54447	-0.0780079	0.291224	0.508859	0
ENSG00000278249	SCARNA2	geneM0	0.00541505	0.0019398	2.79155	0.0779314	0.291699	0.509546	0
ENSG00000132394	EEFSEC	geneM0	0.00452935	0.00225584	2.00783	0.0779388	0.291653	0.509546	0
ENSG00000094963	FMO2	geneM2	-0.00168339	0.00267713	-0.628804	-0.0779316	0.291698	0.509546	0
ENSG00000198944	SOWAHA	geneM9	-0.00115632	0.00740856	-0.156078	0.0779258	0.291734	0.509559	0
ENSG00000213221	DNLZ	geneM1	-0.00196455	0.00245918	-0.798864	-0.0779098	0.291833	0.509685	0
ENSG00000130772	MED18	geneM0	0.00135526	0.00181011	0.74872	-0.0778789	0.292025	0.509935	0
ENSG00000101180	HRH3	geneM9	0.000167122	0.00705224	0.0236977	0.0778779	0.292031	0.509935	0
ENSG00000048140	TSPAN17	geneM0	0.000851927	0.0019795	0.430375	-0.0778534	0.292184	0.510154	0
ENSG00000134375	TIMM17A	geneM13	-0.000118282	0.00529739	-0.0223284	-0.0778313	0.292321	0.510346	0
ENSG00000232229	LINC00865	geneM1	-0.00112584	0.00238206	-0.472632	-0.0777972	0.292533	0.510668	0
ENSG00000224892	RPS4XP16	geneM0	0.0023487	0.0020858	1.12604	-0.0777763	0.292663	0.510848	0
ENSG00000148834	GSTO1	geneM14	-0.0154159	0.00687942	-2.24087	-0.0777643	0.292738	0.510931	0
ENSG00000273343	XXbac-B444P24.13	geneM0	0.00530268	0.00227178	2.33415	0.0777204	0.293011	0.51136	0
ENSG00000163673	DCLK3	geneM9	-0.00087399	0.00777281	-0.112442	-0.0777058	0.293103	0.511471	0
ENSG00000158669	AGPAT6	geneM0	0.00516498	0.00202098	2.55568	0.077701	0.293132	0.511475	0
ENSG00000171302	CANT1	geneM0	0.00237548	0.0022334	1.06361	-0.0776699	0.293326	0.511766	0
ENSG00000239827	SUGT1P3	geneM0	0.00180494	0.00203249	0.888044	-0.0776537	0.293427	0.511846	0
