## Supplemental Table 2 for "A neuro-immune axis of transcriptomic dysregulation within the subgenual anterior cingulate cortex in schizophrenia" (part 2 of 2)

### Sheet: C.Gene (X) results (continued)
ensembl_gene_id	gene_symbol	module	weight	sd	z_score	structure_correlation	p_value	p_adj	significant
ENSG00000105229	PIAS4	geneM1	0.00060638	0.00267714	0.226503	0.0776551	0.293419	0.511846	0
ENSG00000121207	LRAT	geneM2	-0.000159777	0.00283832	-0.0562929	-0.0776006	0.293758	0.512376	0
ENSG00000152484	USP12	geneM1	-0.00640051	0.00308556	-2.07434	-0.0775754	0.293916	0.512476	0
ENSG00000116044	NFE2L2	geneM3	0.00575147	0.0054253	1.06012	0.0775738	0.293925	0.512476	0
ENSG00000186352	ANKRD37	geneM5	0.00282878	0.00434948	0.650372	0.0775773	0.293904	0.512476	0
ENSG00000283097	ENSG00000283097	geneM3	0.00319565	0.00570277	0.560369	-0.0775774	0.293903	0.512476	0
ENSG00000272308	RP11-231G3.1	geneM0	0.00261156	0.00164103	1.59141	-0.0775489	0.294081	0.512699	0
ENSG00000129255	MPDU1	geneM0	0.00173323	0.00158527	1.09334	-0.077528	0.294212	0.512871	0
ENSG00000261740	RP11-345J4.5	geneM1	0.00236087	0.00229028	1.03082	0.0775244	0.294234	0.512871	0
ENSG00000162461	SLC25A34	geneM0	0.00594159	0.00240603	2.46945	0.0774744	0.294547	0.513286	0
ENSG00000274346	RP11-40B20.1	geneM0	0.00417594	0.00216073	1.93265	0.0774772	0.294529	0.513286	0
ENSG00000171160	MORN4	geneM7	-0.00223496	0.00520392	-0.429477	0.0774704	0.294571	0.513286	0
ENSG00000279811	RP11-862L9.2	geneM1	-0.000751569	0.00222677	-0.337516	0.0774687	0.294582	0.513286	0
ENSG00000151726	ACSL1	geneM8	-0.00115804	0.00715179	-0.161923	0.0774553	0.294666	0.513383	0
ENSG00000270181	BIVM-ERCC5	geneM0	0.00387488	0.00186913	2.07309	0.0774461	0.294723	0.513436	0
ENSG00000100564	PIGH	geneM0	0.00204139	0.00229264	0.890411	-0.0774265	0.294846	0.513602	0
ENSG00000175536	LIPT2	geneM0	0.00640703	0.00204595	3.13156	0.0774175	0.294902	0.513648	0
ENSG00000260686	CTB-36H16.2	geneM0	0.00150526	0.00162609	0.925688	-0.0774135	0.294927	0.513648	0
ENSG00000160710	ADAR	geneM7	0.00236539	0.00563677	0.419636	0.0774027	0.294995	0.513718	0
ENSG00000156928	MALSU1	geneM13	0.00550909	0.00529675	1.04009	0.0773975	0.295027	0.513726	0
ENSG00000020129	NCDN	geneM9	0.000600592	0.00780362	0.0769633	0.0773852	0.295104	0.513812	0
ENSG00000205279	CTXN3	geneM11	-0.0108529	0.00606933	-1.78816	-0.0773783	0.295148	0.51384	0
ENSG00000163466	ARPC2	geneM1	-0.000498319	0.00257547	-0.193487	-0.0773715	0.29519	0.513866	0
ENSG00000162972	C2orf47	geneM1	0.0016431	0.00217398	0.755803	0.0773653	0.295229	0.513886	0
ENSG00000185947	ZNF267	geneM0	0.00114707	0.00167722	0.683911	-0.077354	0.2953	0.513961	0
ENSG00000140365	COMMD4	geneM12	0.0170261	0.00691188	2.46332	0.077344	0.295363	0.513974	0
ENSG00000236144	TMEM147-AS1	geneM2	0.000976984	0.00308727	0.316456	0.0773468	0.295345	0.513974	0
ENSG00000136940	PDCL	geneM0	0.00356705	0.00199443	1.78851	-0.0773363	0.29541	0.51401	0
ENSG00000078269	SYNJ2	geneM1	-0.00544648	0.00269446	-2.02137	-0.0773023	0.295623	0.514332	0
ENSG00000204261	PSMB8-AS1	geneM6	-0.00305745	0.0062282	-0.490904	-0.0772764	0.295786	0.514567	0
ENSG00000076356	PLXNA2	geneM4	0.00562208	0.00466349	1.20555	0.077256	0.295914	0.514741	0
ENSG00000154589	LY96	geneM6	-0.00502581	0.00631357	-0.796033	-0.0772401	0.296014	0.514868	0
ENSG00000174353	STAG3L3	geneM0	0.00688206	0.00249174	2.76194	0.0772138	0.296179	0.514899	0
ENSG00000118181	RPS25	geneM12	0.0171112	0.00788789	2.1693	0.0772064	0.296225	0.514899	0
ENSG00000279078	SND1-IT1	geneM0	0.00380549	0.00209237	1.81874	0.0772075	0.296218	0.514899	0
ENSG00000235090	RPL7L1P3	geneM0	0.00470717	0.00264369	1.78053	0.0772115	0.296193	0.514899	0
ENSG00000115896	PLCL1	geneM10	-0.0086792	0.00686761	-1.26379	0.0772096	0.296205	0.514899	0
ENSG00000264343	NOTCH2NL	geneM3	0.00710339	0.00590571	1.2028	0.0772322	0.296063	0.514899	0
ENSG00000165526	RPUSD4	geneM1	0.00207769	0.00195326	1.0637	0.0772221	0.296127	0.514899	0
ENSG00000169087	HSPBAP1	geneM0	0.00541277	0.00203035	2.66593	-0.0771877	0.296342	0.515055	0
ENSG00000241939	RN7SL517P	geneM0	0.00186792	0.00181783	1.02755	-0.0771719	0.296441	0.515084	0
ENSG00000119574	ZBTB45	geneM1	-0.00207729	0.00235176	-0.883289	-0.0771798	0.296392	0.515084	0
ENSG00000196636	ACN9	geneM2	-0.000775311	0.00315659	-0.245617	-0.0771761	0.296415	0.515084	0
ENSG00000144115	THNSL2	geneM0	0.0067845	0.00203712	3.33043	0.0771409	0.296636	0.515374	0
ENSG00000102870	ZNF629	geneM0	0.0026331	0.00236397	1.11385	-0.077132	0.296692	0.515424	0
ENSG00000170165	CR848007.2	geneM0	0.000868421	0.00214289	0.405256	-0.077105	0.296862	0.51567	0
ENSG00000196912	ANKRD36B	geneM0	0.00607582	0.00199992	3.03803	0.0770893	0.29696	0.515755	0
ENSG00000145348	TBCK	geneM0	0.00654233	0.00242307	2.70001	0.0770884	0.296966	0.515755	0
ENSG00000170310	STX8	geneM12	0.0176113	0.00706694	2.49207	0.0770454	0.297236	0.516033	0
ENSG00000164849	GPR146	geneM0	0.00481238	0.00202827	2.37265	0.0770517	0.297196	0.516033	0
ENSG00000243147	MRPL33	geneM14	-0.0164209	0.00735815	-2.23166	-0.0770586	0.297154	0.516033	0
ENSG00000177606	JUN	geneM0	-0.000660149	0.00223046	-0.29597	-0.0770459	0.297233	0.516033	0
ENSG00000116161	CACYBP	geneM4	0.00706291	0.00448497	1.5748	0.0770409	0.297265	0.516034	0
ENSG00000261324	RP11-174G6.5	geneM2	-0.00176877	0.00275562	-0.641876	-0.0770332	0.297313	0.51607	0
ENSG00000121022	COPS5	geneM14	-0.0124388	0.006625	-1.87755	0.0770204	0.297393	0.516162	0
ENSG00000158062	UBXN11	geneM2	-0.00113005	0.00361135	-0.312915	-0.0770056	0.297487	0.516276	0
ENSG00000121406	ZNF549	geneM0	0.0033518	0.00257181	1.30328	-0.0769978	0.297536	0.516313	0
ENSG00000120942	UBIAD1	geneM2	-0.00118385	0.00288154	-0.410839	-0.0769919	0.297573	0.516329	0
ENSG00000188818	ZDHHC11	geneM0	0.00508014	0.00184383	2.75521	0.0769848	0.297618	0.516359	0
ENSG00000048545	GUCA1A	geneM9	-0.0015861	0.0074894	-0.21178	-0.0769708	0.297706	0.516464	0
ENSG00000204954	C12orf73	geneM0	0.00294425	0.00253322	1.16226	-0.0769479	0.29785	0.516666	0
ENSG00000120008	WDR11	geneM0	0.00845966	0.00190488	4.44106	0.0769016	0.298142	0.516719	0
ENSG00000103671	TRIP4	geneM12	0.0166607	0.00730378	2.2811	0.0769251	0.297994	0.516719	0
ENSG00000124302	CHST8	geneM4	0.00581962	0.005074	1.14695	-0.076936	0.297925	0.516719	0
ENSG00000105429	MEGF8	geneM0	0.00248012	0.00220008	1.12729	0.076928	0.297975	0.516719	0
ENSG00000228097	RP11-39K24.12	geneM6	-0.00484694	0.00602897	-0.803942	-0.0768933	0.298194	0.516719	0
ENSG00000197362	ZNF786	geneM0	0.00117455	0.00209317	0.561134	-0.0768904	0.298212	0.516719	0
ENSG00000112144	ICK	geneM8	-0.00285469	0.0064406	-0.443234	0.0769149	0.298058	0.516719	0
ENSG00000144224	UBXN4	geneM8	-0.00223742	0.00639892	-0.349656	0.0769014	0.298143	0.516719	0
ENSG00000179335	CLK3	geneM0	0.000906087	0.0026458	0.342462	-0.0769331	0.297943	0.516719	0
ENSG00000168795	ZBTB5	geneM8	-0.000801519	0.00662014	-0.121073	0.076917	0.298045	0.516719	0
ENSG00000000938	FGR	geneM5	0.000283846	0.00440943	0.0643725	0.0768969	0.298171	0.516719	0
ENSG00000159069	FBXW5	geneM1	0.00011661	0.00257782	0.0452358	0.0769078	0.298103	0.516719	0
ENSG00000273238	RP11-1263C18.1	geneM4	0.0039211	0.00497574	0.788044	-0.076881	0.298271	0.516773	0
ENSG00000225883	BMS1P11	geneM0	0.00104061	0.00174968	0.594744	-0.0768688	0.298349	0.516811	0
ENSG00000100522	GNPNAT1	geneM1	0.000648914	0.00227446	0.285305	0.0768717	0.29833	0.516811	0
ENSG00000073060	SCARB1	geneM0	0.00627559	0.00239087	2.62481	0.0768115	0.29871	0.517341	0
ENSG00000054118	THRAP3	geneM14	-0.013006	0.00645119	-2.01606	0.0768137	0.298696	0.517341	0
ENSG00000166451	CENPN	geneM1	-0.00326465	0.00234409	-1.39272	-0.0767941	0.29882	0.517434	0
ENSG00000092439	TRPM7	geneM10	-0.00545019	0.00653146	-0.834452	0.0767898	0.298847	0.517434	0
ENSG00000180596	HIST1H2BC	geneM6	-0.00368447	0.00614563	-0.599527	-0.0767945	0.298817	0.517434	0
ENSG00000111711	GOLT1B	geneM0	0.00384917	0.00222038	1.73357	0.0767652	0.299002	0.517617	0
ENSG00000140993	TIGD7	geneM0	0.00210674	0.00265226	0.794318	-0.0767642	0.299008	0.517617	0
ENSG00000250182	EEF1A1P13	geneM0	0.00521454	0.00239225	2.17977	0.0767407	0.299157	0.517718	0
ENSG00000230815	RP11-49O14.3	geneM0	0.00480018	0.00223301	2.14965	0.0767282	0.299235	0.517718	0
ENSG00000274211	SOCS7	geneM1	-0.00283296	0.00271862	-1.04206	0.0767321	0.299211	0.517718	0
ENSG00000038295	TLL1	geneM11	-0.00624307	0.00616091	-1.01333	0.0767453	0.299127	0.517718	0
ENSG00000214309	MBLAC1	geneM1	0.0015092	0.00203994	0.739827	0.0767262	0.299249	0.517718	0
ENSG00000102786	INTS6	geneM0	-0.000675951	0.00237238	-0.284925	-0.0767243	0.29926	0.517718	0
ENSG00000119321	FKBP15	geneM6	0.000725115	0.00632129	0.11471	0.0767482	0.299109	0.517718	0
ENSG00000185252	ZNF74	geneM0	0.0037279	0.00242032	1.54025	0.0767128	0.299333	0.517796	0
ENSG00000224795	C11orf39	geneM8	-0.000673388	0.00694556	-0.0969522	0.0767073	0.299368	0.517808	0
ENSG00000204177	BMS1P1	geneM0	0.00687712	0.00204661	3.36025	0.0766934	0.299455	0.517864	0
ENSG00000150594	ADRA2A	geneM11	-0.00712978	0.00641618	-1.11122	0.0766952	0.299444	0.517864	0
ENSG00000187372	PCDHB13	geneM0	0.00258763	0.00191128	1.35387	0.076685	0.299509	0.517908	0
ENSG00000010361	FUZ	geneM2	0.001262	0.00335675	0.375961	0.0766628	0.299649	0.518103	0
ENSG00000064393	HIPK2	geneM10	-0.0077975	0.0071942	-1.08386	0.0766579	0.29968	0.518108	0
ENSG00000090238	YPEL3	geneM1	0.000457936	0.00220322	0.207849	0.0766475	0.299746	0.518174	0
ENSG00000164751	PEX2	geneM0	0.00303012	0.00177582	1.70632	-0.0766163	0.299943	0.518467	0
ENSG00000260490	RP11-265N6.3	geneM0	0.000337736	0.00241414	0.139899	-0.076604	0.300021	0.518554	0
ENSG00000249348	UGDH-AS1	geneM0	0.00602862	0.00216924	2.77914	0.0765735	0.300214	0.518839	0
ENSG00000245910	SNHG6	geneM12	0.0127662	0.0073697	1.73225	-0.0765587	0.300307	0.518904	0
ENSG00000111859	NEDD9	geneM1	-0.00066616	0.00263405	-0.252903	0.0765565	0.300322	0.518904	0
ENSG00000173208	ABCD2	geneM3	0.000369328	0.0057573	0.0641496	-0.0765544	0.300335	0.518904	0
ENSG00000122756	CNTFR	geneM3	0.00335758	0.0058199	0.576914	-0.0765398	0.300427	0.519009	0
ENSG00000130720	FIBCD1	geneM9	-0.00308048	0.0072124	-0.427109	-0.0765337	0.300466	0.519009	0
ENSG00000116171	SCP2	geneM2	0.000898704	0.003013	0.298275	-0.0765317	0.300479	0.519009	0
ENSG00000149218	ENDOD1	geneM8	2.70476e-05	0.00729525	0.00370757	0.0765266	0.300511	0.519016	0
ENSG00000143162	CREG1	geneM6	-0.00227097	0.00620888	-0.365761	-0.0765031	0.30066	0.519225	0
ENSG00000240435	RPS12P27	geneM0	0.00120016	0.00194427	0.617282	-0.0764851	0.300774	0.519375	0
ENSG00000116793	PHTF1	geneM0	0.000998133	0.00211313	0.472348	-0.0764785	0.300816	0.519399	0
ENSG00000204961	PCDHA9	geneM0	0.00478371	0.0018733	2.55363	0.0764297	0.301125	0.519645	0
ENSG00000132963	POMP	geneM14	-0.0166594	0.00725202	-2.2972	-0.0764422	0.301046	0.519645	0
ENSG00000234614	AL450992.2	geneM11	-0.0100336	0.00621576	-1.61422	-0.0764393	0.301064	0.519645	0
ENSG00000205336	GPR56	geneM0	0.00232083	0.00245607	0.944939	-0.076432	0.301111	0.519645	0
ENSG00000251815	SNORD116-26	geneM0	0.00147685	0.00200601	0.736213	-0.0764322	0.301109	0.519645	0
ENSG00000174944	P2RY14	geneM5	0.000288385	0.00415241	0.0694499	-0.0764402	0.301059	0.519645	0
ENSG00000163041	H3F3A	geneM5	0.00266824	0.00426474	0.62565	-0.0764199	0.301188	0.519704	0
ENSG00000213062	RP1-206D15.6	geneM0	0.00423999	0.00199576	2.1245	0.0763789	0.301448	0.519956	0
ENSG00000187091	PLCD1	geneM3	0.00901201	0.00549768	1.63924	0.0763692	0.301509	0.519956	0
ENSG00000231113	RP3-475N16.1	geneM0	0.00220662	0.00204266	1.08027	-0.0763662	0.301528	0.519956	0
ENSG00000278000	AC139100.4	geneM0	0.00274314	0.00287544	0.953991	0.0763914	0.301368	0.519956	0
ENSG00000242020	RN7SL68P	geneM3	0.00262856	0.00550083	0.477848	-0.0763878	0.301391	0.519956	0
ENSG00000278576	RP11-507K2.6	geneM8	-0.00111484	0.00626903	-0.177833	0.0763783	0.301451	0.519956	0
ENSG00000132840	BHMT2	geneM2	-0.000449386	0.00262353	-0.171291	-0.0763736	0.301481	0.519956	0
ENSG00000225299	RP11-344A5.1	geneM0	0.00330418	0.00228098	1.44858	0.0763575	0.301583	0.519967	0
ENSG00000242082	RP1-90G24.10	geneM1	0.00151932	0.00202836	0.74904	0.0763564	0.30159	0.519967	0
ENSG00000115652	UXS1	geneM11	-0.006746	0.00660192	-1.02182	-0.0763458	0.301658	0.519971	0
ENSG00000162714	ZNF496	geneM3	0.00440549	0.00547195	0.805104	0.0763438	0.301671	0.519971	0
ENSG00000198589	LRBA	geneM2	0.00111231	0.00377923	0.294321	-0.0763429	0.301676	0.519971	0
ENSG00000254837	AP001372.2	geneM0	0.00567495	0.00251062	2.26038	0.0763291	0.301763	0.520065	0
ENSG00000213337	ANKRD39	geneM11	-0.00535341	0.00551599	-0.970525	0.0763255	0.301786	0.520065	0
ENSG00000134852	CLOCK	geneM1	-0.00508758	0.00293524	-1.73327	-0.076313	0.301866	0.520106	0
ENSG00000267222	RP11-194N12.2	geneM0	0.00164736	0.00230954	0.713284	-0.076317	0.30184	0.520106	0
ENSG00000074657	ZNF532	geneM0	0.00396736	0.0021209	1.8706	0.0763048	0.301918	0.520148	0
ENSG00000274712	RP11-147L13.15	geneM2	1.9515e-05	0.00347088	0.00562249	-0.0762959	0.301975	0.520198	0
ENSG00000243199	RP11-408P14.1	geneM12	0.0168689	0.00777248	2.17033	0.0762733	0.302118	0.52027	0
ENSG00000277351	RP11-325L12.6	geneM2	-0.00308366	0.00286632	-1.07583	-0.0762735	0.302117	0.52027	0
ENSG00000237949	LINC00844	geneM8	-0.000920981	0.00663927	-0.138717	0.0762805	0.302073	0.52027	0
ENSG00000261408	TEN1-CDK3	geneM0	1.0545e-05	0.00212568	0.00496077	-0.0762717	0.302128	0.52027	0
ENSG00000220744	RPL5P18	geneM0	0.00548701	0.0028456	1.92824	0.0762673	0.302156	0.520271	0
ENSG00000114353	GNAI2	geneM6	-0.00239259	0.00610994	-0.391589	-0.0762486	0.302275	0.52032	0
ENSG00000274029	RP11-340F14.6	geneM1	-0.000598925	0.00214266	-0.279525	0.076254	0.302241	0.52032	0
ENSG00000125744	RTN2	geneM1	-0.000563897	0.00222424	-0.253524	0.0762453	0.302296	0.52032	0
ENSG00000198015	MRPL42	geneM0	-0.000224889	0.00180881	-0.12433	-0.0762499	0.302267	0.52032	0
ENSG00000168890	TMEM150A	geneM0	0.00424516	0.00192788	2.20198	-0.076217	0.302476	0.520581	0
ENSG00000181234	TMEM132C	geneM0	0.00331838	0.00239824	1.38368	0.0762115	0.302511	0.520594	0
ENSG00000106397	PLOD3	geneM8	-0.00457603	0.00656065	-0.697496	-0.0761872	0.302666	0.520812	0
ENSG00000183718	TRIM52	geneM0	0.006171	0.00228667	2.69869	0.0761584	0.30285	0.520927	0
ENSG00000268471	DKFZP434I0714	geneM0	0.00614066	0.00264257	2.32374	0.076161	0.302833	0.520927	0
ENSG00000283151	ENSG00000283151	geneM0	0.00129928	0.00171011	0.759768	-0.0761587	0.302847	0.520927	0
ENSG00000075223	SEMA3C	geneM2	-0.000769376	0.00292219	-0.263287	0.0761548	0.302872	0.520927	0
ENSG00000116209	TMEM59	geneM1	0.000354783	0.00229109	0.154853	0.0761618	0.302828	0.520927	0
ENSG00000159921	GNE	geneM1	0.00103893	0.00216031	0.480919	0.0761283	0.303041	0.521073	0
ENSG00000070495	JMJD6	geneM0	-0.00110463	0.00319125	-0.346143	-0.0761358	0.302993	0.521073	0
ENSG00000181656	GPR88	geneM9	-0.000405159	0.0080238	-0.0504947	-0.0761319	0.303018	0.521073	0
ENSG00000245498	RP11-677M14.7	geneM0	0.00302989	0.00166635	1.81828	-0.076112	0.303145	0.521203	0
ENSG00000186272	ZNF17	geneM0	0.00558183	0.00201217	2.77404	0.0760883	0.303296	0.521292	0
ENSG00000062582	MRPS24	geneM7	-0.00232929	0.00515234	-0.452085	-0.076082	0.303336	0.521292	0
ENSG00000241395	RN7SL344P	geneM8	-0.000831481	0.0065731	-0.126498	0.0760827	0.303331	0.521292	0
ENSG00000100266	PACSIN2	geneM5	-0.00029902	0.00420407	-0.0711263	-0.0760884	0.303295	0.521292	0
ENSG00000179455	MKRN3	geneM8	6.83879e-06	0.00684297	0.000999389	0.0760909	0.303279	0.521292	0
ENSG00000176809	LRRC37A3	geneM2	-0.00295129	0.00272704	-1.08223	-0.0760516	0.30353	0.521578	0
ENSG00000105612	DNASE2	geneM3	0.00679164	0.00544091	1.24826	-0.0760446	0.303574	0.521606	0
ENSG00000264862	RN7SL45P	geneM0	0.00773562	0.00220802	3.50342	0.0760184	0.303741	0.521845	0
ENSG00000170430	MGMT	geneM0	0.00689534	0.00203205	3.3933	0.0760064	0.303818	0.521929	0
ENSG00000041802	LSG1	geneM13	0.00296683	0.00534807	0.554749	-0.0759793	0.303991	0.522178	0
ENSG00000138606	SHF	geneM0	0.00524628	0.00212294	2.47124	0.0759702	0.304049	0.522181	0
ENSG00000272579	RP11-101E13.5	geneM1	-0.00097363	0.00220522	-0.441511	0.0759724	0.304035	0.522181	0
ENSG00000175229	GAL3ST3	geneM9	-0.00222723	0.00719965	-0.309353	-0.0759254	0.304336	0.522625	0
ENSG00000141582	CBX4	geneM0	0.00220193	0.00190431	1.15629	-0.0759137	0.30441	0.522705	0
ENSG00000204683	C10orf113	geneM2	-0.00218453	0.00289162	-0.75547	-0.0759051	0.304465	0.522751	0
ENSG00000177888	ZBTB41	geneM0	0.00425509	0.00216526	1.96517	0.0758974	0.304514	0.522788	0
ENSG00000175166	PSMD2	geneM7	-0.00240581	0.00553805	-0.434414	0.0758857	0.304589	0.522868	0
ENSG00000240409	MTATP8P1	geneM0	0.00565806	0.0022431	2.52243	0.0758777	0.30464	0.522908	0
ENSG00000104356	POP1	geneM0	0.00564827	0.00213106	2.65045	0.0758312	0.304937	0.523274	0
ENSG00000099949	LZTR1	geneM0	0.0036962	0.0019555	1.89015	-0.0758344	0.304917	0.523274	0
ENSG00000101745	ANKRD12	geneM10	-0.00842162	0.00675599	-1.24654	0.0758377	0.304896	0.523274	0
ENSG00000144724	PTPRG	geneM0	-0.000167611	0.00164017	-0.102191	-0.0758179	0.305022	0.523372	0
ENSG00000279722	RP11-44F14.6	geneM0	0.00237693	0.00206095	1.15332	-0.0758125	0.305057	0.523383	0
ENSG00000163702	IL17RC	geneM3	0.00658943	0.00562203	1.17207	0.0757964	0.30516	0.523428	0
ENSG00000283608	ENSG00000283608	geneM3	0.00304477	0.00535238	0.568862	-0.075802	0.305124	0.523428	0
ENSG00000246560	RP11-10L12.4	geneM1	-9.29202e-05	0.00269333	-0.0345001	0.0757953	0.305167	0.523428	0
ENSG00000133661	SFTPD	geneM2	-0.000487374	0.00303879	-0.160384	-0.0757868	0.305221	0.523473	0
ENSG00000065308	TRAM2	geneM21	-0.00248111	0.00833737	-0.29759	0.0757701	0.305328	0.523608	0
ENSG00000109103	UNC119	geneM0	0.00671878	0.00256135	2.62314	0.075763	0.305374	0.523638	0
ENSG00000196387	ZNF140	geneM0	0.00545176	0.00202107	2.69746	0.0757369	0.305541	0.52384	0
ENSG00000204120	GIGYF2	geneM10	-0.00847954	0.00665274	-1.27459	-0.0757314	0.305576	0.52384	0
ENSG00000231028	LINC00271	geneM2	0.00114459	0.00326965	0.350064	-0.0757356	0.305549	0.52384	0
ENSG00000125459	MSTO1	geneM0	0.00655297	0.00230868	2.83841	0.0756955	0.305806	0.524046	0
ENSG00000236714	AC005592.1	geneM1	-0.00349319	0.00262528	-1.33059	-0.0756973	0.305795	0.524046	0
ENSG00000065526	SPEN	geneM10	-0.00847672	0.00725781	-1.16794	0.0757019	0.305765	0.524046	0
ENSG00000138623	SEMA7A	geneM1	-0.00240165	0.00241792	-0.993271	0.0756952	0.305808	0.524046	0
ENSG00000149196	C11orf73	geneM14	-0.0122269	0.00651473	-1.87681	0.0756792	0.305911	0.524078	0
ENSG00000151353	TMEM18	geneM13	0.00471448	0.00504122	0.935186	0.0756833	0.305884	0.524078	0
ENSG00000142230	SAE1	geneM15	-0.0019752	0.0070578	-0.27986	0.0756862	0.305866	0.524078	0
ENSG00000173262	SLC2A14	geneM0	0.00491182	0.00211112	2.32664	0.075652	0.306085	0.524184	0
ENSG00000180776	ZDHHC20	geneM11	-0.0110182	0.00542041	-2.03273	-0.0756637	0.30601	0.524184	0
ENSG00000141568	FOXK2	geneM1	-0.0037653	0.0025187	-1.49494	-0.0756476	0.306113	0.524184	0
ENSG00000270127	RP11-526I2.5	geneM3	0.00315248	0.0052242	0.603437	-0.0756586	0.306043	0.524184	0
ENSG00000271643	RP11-10C24.3	geneM1	0.00105712	0.00238267	0.443669	0.0756497	0.306099	0.524184	0
ENSG00000110171	TRIM3	geneM1	0.00165233	0.0023067	0.71632	0.0756418	0.30615	0.5242	0
ENSG00000250125	RP11-707A18.1	geneM11	-0.0053826	0.00601467	-0.894912	0.0755924	0.306467	0.524694	0
ENSG00000273454	RP11-797D24.3	geneM0	0.00392225	0.00189922	2.0652	0.0755679	0.306624	0.524855	0
ENSG00000197442	MAP3K5	geneM3	0.00698412	0.00608862	1.14708	0.0755559	0.306702	0.524855	0
ENSG00000049245	VAMP3	geneM10	-0.00263366	0.00636532	-0.413752	0.0755715	0.306602	0.524855	0
ENSG00000278768	BACE1-AS	geneM3	0.000815802	0.00555579	0.146838	-0.0755586	0.306684	0.524855	0
ENSG00000148225	WDR31	geneM2	-3.38168e-05	0.00302598	-0.0111755	0.0755622	0.306661	0.524855	0
ENSG00000251580	RP11-539L10.3	geneM0	0.00792421	0.00214694	3.69092	0.0755466	0.306761	0.524897	0
ENSG00000158604	TMED4	geneM0	0.00683099	0.0019818	3.44687	0.0755426	0.306787	0.524897	0
ENSG00000164877	MICALL2	geneM0	0.00256641	0.00237107	1.08239	-0.0755362	0.306828	0.524897	0
ENSG00000134352	IL6ST	geneM3	0.00324808	0.00574123	0.565747	-0.0755301	0.306867	0.524897	0
ENSG00000182196	ARL6IP4	geneM7	-0.00318685	0.00563768	-0.565276	-0.0755339	0.306843	0.524897	0
ENSG00000225492	GBP1P1	geneM6	-0.00258424	0.00608362	-0.424787	-0.0755185	0.306942	0.524897	0
ENSG00000116525	TRIM62	geneM8	-0.00180086	0.0065024	-0.276953	0.0755192	0.306937	0.524897	0
ENSG00000183207	RUVBL2	geneM7	-0.00157307	0.00592915	-0.265312	-0.075517	0.306951	0.524897	0
ENSG00000136504	KAT7	geneM11	-0.00610039	0.0058336	-1.04573	0.0754907	0.30712	0.525138	0
ENSG00000259644	RP11-680F8.4	geneM0	0.00455237	0.00170946	2.66305	0.0754548	0.307351	0.525292	0
ENSG00000204209	DAXX	geneM0	0.00204707	0.00233527	0.876586	-0.075469	0.30726	0.525292	0
ENSG00000198580	RP11-611L7.2	geneM2	-0.00214438	0.00294297	-0.728645	-0.0754589	0.307325	0.525292	0
ENSG00000211574	MIR770	geneM9	-0.00500542	0.00755471	-0.662556	-0.0754505	0.307379	0.525292	0
ENSG00000160305	DIP2A	geneM11	-0.00351106	0.00615728	-0.570229	0.0754609	0.307312	0.525292	0
ENSG00000272905	RP11-265E18.1	geneM0	0.000569943	0.0019992	0.285085	-0.0754532	0.307362	0.525292	0
ENSG00000265683	RP11-173M1.5	geneM0	0.00613585	0.00264407	2.3206	0.0754271	0.307529	0.525501	0
ENSG00000259462	CPEB1-AS1	geneM1	0.00150486	0.00208597	0.721421	0.0754215	0.307565	0.525514	0
ENSG00000099330	OCEL1	geneM0	0.00154588	0.00228708	0.675919	-0.075393	0.307749	0.525773	0
ENSG00000174945	AMZ1	geneM0	0.000394144	0.0024324	0.162039	-0.0753892	0.307773	0.525773	0
ENSG00000131019	ULBP3	geneM0	0.00683157	0.00263659	2.59106	0.0753661	0.307922	0.525883	0
ENSG00000159251	ACTC1	geneM19	0.00528045	0.00962948	0.548363	0.0753732	0.307876	0.525883	0
ENSG00000169689	STRA13	geneM7	0.00133205	0.00528001	0.252281	0.0753696	0.307899	0.525883	0
ENSG00000004142	POLDIP2	geneM7	0.000647648	0.00572493	0.113128	0.0753179	0.308232	0.526365	0
ENSG00000189050	RNFT1	geneM0	0.0044877	0.00212303	2.11382	-0.0753093	0.308288	0.526411	0
ENSG00000243335	KCTD7	geneM0	0.00318339	0.00175813	1.81067	-0.0753011	0.30834	0.526453	0
ENSG00000159792	PSKH1	geneM0	0.00634782	0.00256762	2.47225	0.0752835	0.308454	0.526599	0
ENSG00000101199	ARFGAP1	geneM0	0.00200954	0.001507	1.33347	-0.075274	0.308515	0.526652	0
ENSG00000196975	ANXA4	geneM5	0.00523542	0.00434938	1.20372	0.0752699	0.308541	0.526652	0
ENSG00000170113	NIPA1	geneM0	0.00240313	0.00158813	1.51318	-0.0752632	0.308584	0.526678	0
ENSG00000198001	IRAK4	geneM2	-0.00234504	0.00284289	-0.82488	-0.075252	0.308656	0.526752	0
ENSG00000204351	SKIV2L	geneM0	0.00528968	0.00220997	2.39355	0.0752439	0.308709	0.526794	0
ENSG00000174796	THAP6	geneM0	0.00343307	0.00202078	1.69889	-0.0752256	0.308827	0.526805	0
ENSG00000282432	ENSG00000282432	geneM0	0.00203347	0.00160866	1.26408	-0.0752372	0.308752	0.526805	0
ENSG00000188647	PTAR1	geneM3	0.00330204	0.0059927	0.55101	-0.0752254	0.308828	0.526805	0
ENSG00000174109	C16orf91	geneM1	0.000549964	0.0026079	0.210884	0.0752279	0.308812	0.526805	0
ENSG00000166147	FBN1	geneM5	0.00382818	0.00449989	0.850727	0.0752099	0.308928	0.526879	0
ENSG00000152234	ATP5A1	geneM13	0.00270038	0.00525315	0.51405	-0.0752112	0.30892	0.526879	0
ENSG00000237350	CDC42P6	geneM0	0.00147028	0.00183878	0.799597	-0.075198	0.309005	0.526914	0
ENSG00000134115	CNTN6	geneM1	0.000387768	0.00212105	0.182819	0.075199	0.308999	0.526914	0
ENSG00000178802	MPI	geneM0	0.00625527	0.00203941	3.06719	0.0751752	0.309152	0.527117	0
ENSG00000176974	SHMT1	geneM0	0.00753389	0.0022353	3.37042	0.0751701	0.309185	0.527125	0
ENSG00000121057	AKAP1	geneM0	0.00560408	0.00193447	2.89695	0.0751165	0.309531	0.527667	0
ENSG00000184990	SIVA1	geneM0	0.00718042	0.00219712	3.26811	0.0750978	0.309652	0.527775	0
ENSG00000143774	GUK1	geneM1	0.000896107	0.00269235	0.332834	0.0751003	0.309636	0.527775	0
ENSG00000163406	SLC15A2	geneM3	0.00431601	0.00621347	0.694621	-0.0750902	0.309701	0.527812	0
ENSG00000131379	C3orf20	geneM0	0.00516463	0.00195499	2.64177	0.0750734	0.309809	0.527948	0
ENSG00000134874	DZIP1	geneM2	0.000795436	0.00307221	0.258913	0.0750418	0.310014	0.528248	0
ENSG00000165512	ZNF22	geneM0	0.00319658	0.00225177	1.41958	-0.0749985	0.310294	0.528659	0
ENSG00000237721	AF064858.11	geneM7	0.00158072	0.00526792	0.300065	0.0749958	0.310311	0.528659	0
ENSG00000254860	TMEM9B-AS1	geneM2	-0.00144352	0.0030466	-0.473815	-0.0749812	0.310406	0.528762	0
ENSG00000138735	PDE5A	geneM5	7.33988e-05	0.00490337	0.0149691	-0.0749777	0.310429	0.528762	0
ENSG00000124299	PEPD	geneM0	0.00258543	0.00202872	1.27441	-0.0749689	0.310486	0.528763	0
ENSG00000125846	ZNF133	geneM0	0.00161977	0.00193786	0.835855	-0.07497	0.310478	0.528763	0
ENSG00000230373	GOLGA6L5P	geneM0	0.0070623	0.00233755	3.02124	0.0749421	0.310659	0.52901	0
ENSG00000280035	RP11-10J21.2	geneM0	0.00149186	0.00244326	0.610602	-0.0749341	0.310711	0.52903	0
ENSG00000141449	GREB1L	geneM2	8.48717e-06	0.0029388	0.00288797	0.0749315	0.310727	0.52903	0
ENSG00000232852	CICP4	geneM0	0.00390543	0.0021616	1.80673	0.0749091	0.310873	0.529229	0
ENSG00000174177	CTU2	geneM1	-0.00270877	0.00261685	-1.03512	-0.0748891	0.311002	0.529401	0
ENSG00000188215	DCUN1D3	geneM0	0.00267155	0.00213245	1.25281	0.0748787	0.311069	0.529419	0
ENSG00000105258	POLR2I	geneM7	-0.000331558	0.006005	-0.0552137	-0.0748801	0.31106	0.529419	0
ENSG00000261033	RP11-209D14.2	geneM7	-0.00304454	0.00529628	-0.574844	-0.0748701	0.311125	0.529466	0
ENSG00000279529	CTD-3222D19.8	geneM0	0.00240516	0.00268264	0.896565	-0.0748522	0.311241	0.529556	0
ENSG00000261537	RP11-319G9.5	geneM0	0.00101949	0.00156025	0.653413	-0.0748487	0.311264	0.529556	0
ENSG00000170091	HMP19	geneM9	-0.00381426	0.00762941	-0.499942	-0.0748571	0.31121	0.529556	0
ENSG00000116473	RAP1A	geneM5	-0.00139565	0.00409384	-0.340915	-0.0748445	0.311291	0.529556	0
ENSG00000120868	APAF1	geneM6	-0.00337406	0.00575667	-0.586113	0.0748313	0.311377	0.529653	0
ENSG00000130643	CALY	geneM9	-0.00227847	0.00672716	-0.338698	-0.0748213	0.311442	0.529715	0
ENSG00000250802	ZBED3-AS1	geneM2	-0.000786048	0.0031719	-0.247816	-0.0747955	0.311609	0.52995	0
ENSG00000176371	ZSCAN2	geneM2	-0.00178589	0.00295672	-0.604011	-0.0747716	0.311764	0.530167	0
ENSG00000146151	HMGCLL1	geneM14	-0.0118381	0.00633405	-1.86896	0.0747442	0.311942	0.530421	0
ENSG00000141101	NOB1	geneM0	0.00189184	0.00228788	0.826896	-0.074725	0.312066	0.530555	0
ENSG00000157827	FMNL2	geneM8	-0.00465963	0.00683639	-0.681593	-0.0747233	0.312078	0.530555	0
ENSG00000242338	BMS1P4	geneM0	0.00269809	0.00166801	1.61754	-0.0746818	0.312347	0.530953	0
ENSG00000103175	WFDC1	geneM5	0.000110941	0.00458467	0.0241983	0.0746785	0.312369	0.530953	0
ENSG00000270757	HSPE1-MOB4	geneM0	0.00275535	0.00223497	1.23283	0.0746652	0.312455	0.531051	0
ENSG00000273987	RP11-585P4.6	geneM0	0.00510274	0.00192845	2.64603	0.0746472	0.312572	0.531057	0
ENSG00000228327	RP11-206L10.2	geneM0	0.00553187	0.00214604	2.5777	0.0746565	0.312511	0.531057	0
ENSG00000106399	RPA3	geneM2	-0.00120929	0.00314663	-0.384312	-0.074649	0.31256	0.531057	0
ENSG00000204241	RP11-713P17.3	geneM0	-0.000578743	0.00206985	-0.279607	-0.0746537	0.31253	0.531057	0
ENSG00000141040	ZNF287	geneM0	0.00704759	0.00210227	3.35238	0.0746294	0.312688	0.531102	0
ENSG00000277728	RP11-143K11.7	geneM0	0.00533621	0.00232856	2.29163	0.0746256	0.312712	0.531102	0
ENSG00000103266	STUB1	geneM1	0.00194064	0.00224948	0.862705	0.0746309	0.312678	0.531102	0
ENSG00000188064	WNT7B	geneM0	-0.000213001	0.0024186	-0.0880678	-0.0746316	0.312674	0.531102	0
ENSG00000269967	RP11-84A19.4	geneM8	-0.0014668	0.00639849	-0.229242	0.0746058	0.312841	0.531273	0
ENSG00000008988	RPS20	geneM12	0.0157995	0.00783781	2.0158	0.0746003	0.312877	0.531285	0
ENSG00000242419	PCDHGC4	geneM0	0.00306668	0.00213734	1.43481	0.074589	0.312951	0.531347	0
ENSG00000244642	RN7SL396P	geneM10	-0.00858223	0.00654225	-1.31182	-0.074586	0.31297	0.531347	0
ENSG00000106415	GLCCI1	geneM11	-0.00577142	0.00611706	-0.943497	0.0745775	0.313025	0.531392	0
ENSG00000158417	EIF5B	geneM10	-0.0111134	0.00724762	-1.53339	-0.0745629	0.31312	0.531505	0
ENSG00000119912	IDE	geneM0	0.00689131	0.00212731	3.23944	0.0745475	0.313221	0.531627	0
ENSG00000105063	PPP6R1	geneM1	-0.00373022	0.00301265	-1.23819	-0.0745281	0.313347	0.531696	0
ENSG00000101460	MAP1LC3A	geneM11	-0.00668631	0.00575418	-1.16199	0.0745282	0.313346	0.531696	0
ENSG00000001617	SEMA3F	geneM5	0.00182891	0.00446987	0.409163	0.0745341	0.313308	0.531696	0
ENSG00000115317	HTRA2	geneM7	-0.0010585	0.00542609	-0.195076	-0.0745157	0.313428	0.531785	0
ENSG00000231536	AC123886.2	geneM0	0.00163332	0.00211291	0.773021	-0.0745078	0.313479	0.531787	0
ENSG00000111181	SLC6A12	geneM5	0.00126558	0.00441805	0.286456	-0.0745068	0.313486	0.531787	0
ENSG00000259332	ST20-MTHFS	geneM5	0.00139619	0.00425156	0.328394	0.0744943	0.313567	0.531876	0
ENSG00000266916	ZNF793-AS1	geneM8	-0.00268331	0.00649479	-0.413148	-0.0744786	0.313669	0.532001	0
ENSG00000124785	NRN1	geneM15	-0.00232494	0.00764314	-0.304187	0.0744688	0.313733	0.532013	0
ENSG00000137449	CPEB2	geneM0	2.24189e-05	0.00196626	0.0114018	-0.0744728	0.313707	0.532013	0
ENSG00000174989	FBXW8	geneM3	0.00780924	0.00536637	1.45522	0.0744307	0.313981	0.532338	0
ENSG00000280850	RP4-655C5.9	geneM3	0.00250586	0.00529353	0.473383	-0.0744328	0.313968	0.532338	0
ENSG00000095951	HIVEP1	geneM0	0.00472696	0.00203444	2.32347	0.0744177	0.314066	0.532384	0
ENSG00000133519	ZDHHC8P1	geneM0	0.00192148	0.00201973	0.951357	-0.0744214	0.314042	0.532384	0
ENSG00000182841	RRP7B	geneM0	0.00704184	0.00203476	3.46077	0.0744034	0.31416	0.532478	0
ENSG00000162909	CAPN2	geneM3	0.00798662	0.00564997	1.41357	0.0744005	0.314179	0.532478	0
ENSG00000128694	OSGEPL1	geneM8	0.000174464	0.00655116	0.0266311	0.0743708	0.314372	0.532758	0
ENSG00000243667	WDR92	geneM2	-0.00107686	0.00362461	-0.297098	-0.0743383	0.314584	0.53307	0
ENSG00000132475	H3F3B	geneM0	0.00695523	0.00211596	3.28704	0.0743119	0.314757	0.533121	0
ENSG00000260760	PWRN3	geneM0	0.00609955	0.00221572	2.75285	0.0742955	0.314864	0.533121	0
ENSG00000254995	STX16-NPEPL1	geneM0	0.00459808	0.00205795	2.2343	0.0743079	0.314783	0.533121	0
ENSG00000145365	TIFA	geneM11	-0.00465535	0.00578415	-0.804846	0.0743167	0.314726	0.533121	0
ENSG00000170448	NFXL1	geneM10	-0.00400178	0.00646191	-0.619287	0.0742966	0.314857	0.533121	0
ENSG00000273165	RP11-1057B6.1	geneM3	0.00273174	0.00523286	0.522035	-0.0742943	0.314872	0.533121	0
ENSG00000183597	TANGO2	geneM7	-0.00264166	0.00571958	-0.461862	-0.0743212	0.314696	0.533121	0
ENSG00000170185	USP38	geneM8	-0.00293208	0.00656179	-0.446842	0.0743042	0.314807	0.533121	0
ENSG00000128917	DLL4	geneM5	0.000272122	0.00442359	0.061516	0.0743164	0.314727	0.533121	0
ENSG00000259152	RP11-100M12.2	geneM0	0.00265536	0.00219088	1.21201	-0.0742884	0.31491	0.533138	0
ENSG00000260878	RP11-320H14.1	geneM3	0.00173611	0.00584231	0.297162	0.0742676	0.315046	0.533271	0
ENSG00000187902	SHISA7	geneM9	-0.00115511	0.00733488	-0.157482	0.0742697	0.315033	0.533271	0
ENSG00000225302	RP11-539I5.1	geneM0	0.0047634	0.00314588	1.51417	0.0742491	0.315167	0.533428	0
ENSG00000260571	BNIP3P5	geneM0	0.00583823	0.00170846	3.41726	0.0742367	0.315248	0.533517	0
ENSG00000125166	GOT2	geneM13	0.00285934	0.00528326	0.541207	0.0742267	0.315314	0.533579	0
ENSG00000257727	CNPY2	geneM0	0.00291507	0.0021005	1.3878	-0.0742064	0.315446	0.533676	0
ENSG00000153989	NUS1	geneM4	0.00186046	0.0050176	0.370787	-0.0742116	0.315412	0.533676	0
ENSG00000139641	ESYT1	geneM5	0.000640719	0.00438671	0.146059	-0.0742048	0.315457	0.533676	0
ENSG00000271327	RP11-1109F11.3	geneM0	0.00221726	0.00201731	1.09912	-0.0741918	0.315542	0.533771	0
ENSG00000259939	RP11-77H9.5	geneM0	0.00665067	0.00214925	3.09442	0.0741688	0.315692	0.533794	0
ENSG00000123353	ORMDL2	geneM0	0.00428136	0.00236806	1.80796	-0.0741817	0.315607	0.533794	0
ENSG00000127993	RBM48	geneM1	-0.00203073	0.00281369	-0.721734	-0.0741721	0.315671	0.533794	0
ENSG00000212443	SNORA53	geneM5	-0.00238276	0.00441465	-0.539739	-0.0741715	0.315674	0.533794	0
ENSG00000162065	TBC1D24	geneM1	0.000416057	0.0021873	0.190215	0.0741635	0.315726	0.533794	0
ENSG00000119650	IFT43	geneM2	-0.000360088	0.00306723	-0.117398	-0.0741646	0.31572	0.533794	0
ENSG00000259668	RP11-707P17.2	geneM0	0.00446375	0.00221098	2.0189	0.0741339	0.31592	0.534073	0
ENSG00000135972	MRPS9	geneM14	-0.0149517	0.00661713	-2.25954	-0.0740582	0.316416	0.534744	0
ENSG00000274618	HIST1H4F	geneM0	0.0028485	0.00200164	1.42308	-0.0740521	0.316456	0.534744	0
ENSG00000267655	CTD-2286N8.2	geneM0	0.00241034	0.0020521	1.17457	-0.0740515	0.31646	0.534744	0
ENSG00000121073	SLC35B1	geneM13	0.00530133	0.0052562	1.00859	0.074059	0.316411	0.534744	0
ENSG00000255142	AP006621.6	geneM6	-0.00205655	0.00574788	-0.357793	0.074057	0.316424	0.534744	0
ENSG00000274400	RP11-294N21.3	geneM1	-0.00133978	0.00234397	-0.571588	0.0740382	0.316547	0.534843	0
ENSG00000167654	ATCAY	geneM1	0.000162562	0.00197226	0.0824244	0.0740314	0.316592	0.53487	0
ENSG00000178752	FAM132B	geneM1	-0.00419349	0.00261392	-1.60429	-0.0740004	0.316795	0.535164	0
ENSG00000277957	SENP3-EIF4A1	geneM0	0.00461685	0.00179981	2.56519	0.0739765	0.316952	0.535218	0
ENSG00000071967	CYBRD1	geneM3	0.00664087	0.0053008	1.25281	0.0739708	0.316989	0.535218	0
ENSG00000008294	SPAG9	geneM10	-0.00490324	0.00658301	-0.744832	0.0739811	0.316922	0.535218	0
ENSG00000142798	HSPG2	geneM5	0.0012735	0.00490779	0.259485	0.0739694	0.316998	0.535218	0
ENSG00000166987	MBD6	geneM5	-0.000597658	0.00434904	-0.137423	-0.0739896	0.316866	0.535218	0
ENSG00000060491	OGFR	geneM1	0.000293506	0.00244525	0.120031	0.0739774	0.316946	0.535218	0
ENSG00000187556	NANOS3	geneM1	-0.00115098	0.0022865	-0.503383	-0.0739583	0.317071	0.535292	0
ENSG00000263278	CH17-351M24.1	geneM1	0.000565134	0.0023981	0.235659	0.0739514	0.317117	0.535321	0
ENSG00000067191	CACNB1	geneM1	-0.00349053	0.00252969	-1.37983	-0.0739382	0.317203	0.535418	0
ENSG00000101443	WFDC2	geneM7	0.0018775	0.00519336	0.36152	0.0739282	0.317269	0.53548	0
ENSG00000141750	STAC2	geneM1	-0.000334124	0.00252608	-0.13227	0.0739154	0.317353	0.535574	0
ENSG00000116147	TNR	geneM10	-0.00876456	0.00638717	-1.37221	0.0739017	0.317443	0.535678	0
ENSG00000274421	RP11-386J22.3	geneM0	0.00443693	0.00197792	2.24322	0.0738919	0.317507	0.535694	0
ENSG00000176903	PNMA1	geneM4	0.00691148	0.00489171	1.4129	0.0738896	0.317523	0.535694	0
ENSG00000215788	TNFRSF25	geneM1	0.00248543	0.00260548	0.953924	0.0738871	0.317539	0.535694	0
ENSG00000124610	HIST1H1A	geneM7	0.00149004	0.00523202	0.284793	0.0738803	0.317583	0.535721	0
ENSG00000177688	SUMO4	geneM0	0.00591585	0.00242681	2.4377	0.0738694	0.317655	0.535794	0
ENSG00000260448	LCMT1-AS1	geneM0	0.00569254	0.0017535	3.24638	0.073852	0.317769	0.535845	0
ENSG00000224479	AC136289.1	geneM0	0.0032927	0.00160483	2.05175	0.073848	0.317796	0.535845	0
ENSG00000102466	FGF14	geneM4	0.00656749	0.00406005	1.61759	0.0738411	0.317841	0.535845	0
ENSG00000210117	MT-TW	geneM0	0.00275191	0.00170881	1.61042	-0.073853	0.317763	0.535845	0
ENSG00000172775	FAM192A	geneM1	0.00245738	0.00221159	1.11114	0.0738412	0.31784	0.535845	0
ENSG00000196189	SEMA4A	geneM1	-0.00196897	0.00275452	-0.714813	-0.0738385	0.317858	0.535845	0
ENSG00000119139	TJP2	geneM0	0.00559962	0.00193972	2.88683	0.0737929	0.318158	0.536061	0
ENSG00000105726	ATP13A1	geneM0	0.00614157	0.00272399	2.25463	0.0737981	0.318124	0.536061	0
ENSG00000143393	PI4KB	geneM0	0.00287121	0.0022491	1.2766	0.073809	0.318052	0.536061	0
ENSG00000108961	RANGRF	geneM9	-0.00242406	0.00721453	-0.335998	-0.0738042	0.318084	0.536061	0
ENSG00000106244	PDAP1	geneM7	-0.0015071	0.00577028	-0.261183	0.0737973	0.318129	0.536061	0
ENSG00000250510	GPR162	geneM1	0.000623857	0.00261445	0.238618	0.0737933	0.318155	0.536061	0
ENSG00000163558	PRKCI	geneM13	0.00598374	0.00499317	1.19838	0.0737597	0.318376	0.53638	0
ENSG00000213190	MLLT11	geneM17	-0.00819592	0.00840141	-0.975541	0.0737554	0.318405	0.53638	0
ENSG00000170276	HSPB2	geneM5	0.000761414	0.00432042	0.176236	0.0737476	0.318456	0.536418	0
ENSG00000160813	PPP1R35	geneM0	0.00325118	0.00200539	1.62122	-0.0737187	0.318646	0.536468	0
ENSG00000176182	MYPOP	geneM1	-0.00417521	0.00287681	-1.45133	-0.0737168	0.318658	0.536468	0
ENSG00000164967	RPP25L	geneM0	0.00286278	0.0022631	1.26498	-0.0737218	0.318626	0.536468	0
ENSG00000213023	SYT3	geneM0	0.0010727	0.00238503	0.449764	-0.073725	0.318604	0.536468	0
ENSG00000233517	AC005162.5	geneM2	0.000215346	0.00305866	0.0704054	0.0737224	0.318622	0.536468	0
ENSG00000280294	RP11-177H2.1	geneM9	0.000472172	0.00749822	0.0629712	0.0737369	0.318526	0.536468	0
ENSG00000205704	LINC00634	geneM0	0.00469445	0.00187074	2.50942	0.0737031	0.318749	0.536493	0
ENSG00000259953	RP11-4O1.2	geneM4	0.00623276	0.00466941	1.33481	0.0737015	0.318759	0.536493	0
ENSG00000272840	RP11-379B18.6	geneM0	0.00100355	0.00222399	0.45124	-0.0737066	0.318725	0.536493	0
ENSG00000186842	LINC00846	geneM0	0.00535251	0.00241505	2.21632	0.0736648	0.319001	0.536755	0
ENSG00000173660	UQCRH	geneM7	-0.00354943	0.00531414	-0.667922	-0.0736656	0.318996	0.536755	0
ENSG00000012061	ERCC1	geneM7	-0.00118267	0.00592526	-0.199597	-0.0736708	0.318961	0.536755	0
ENSG00000270837	HNRNPDLP4	geneM0	0.00628153	0.00230762	2.72208	0.0736597	0.319035	0.536764	0
ENSG00000213753	CENPBD1P1	geneM1	-0.00443266	0.00299191	-1.48155	-0.0736506	0.319095	0.536816	0
ENSG00000075420	FNDC3B	geneM5	0.00479274	0.00459917	1.04209	0.0736457	0.319127	0.536821	0
ENSG00000140395	WDR61	geneM0	0.00607011	0.0021368	2.84075	0.0736277	0.319246	0.536973	0
ENSG00000117594	HSD11B1	geneM8	-0.00400722	0.00680678	-0.58871	-0.0736079	0.319376	0.537144	0
ENSG00000273247	RP11-83A24.2	geneM0	0.00484218	0.0021373	2.26556	-0.0735835	0.319537	0.537339	0
ENSG00000279377	AC003973.3	geneM0	0.00201274	0.00192162	1.04742	-0.0735804	0.319557	0.537339	0
ENSG00000107738	C10orf54	geneM6	-0.00427003	0.00579622	-0.736693	-0.0735772	0.319578	0.537339	0
ENSG00000216895	AC009403.2	geneM0	0.00862375	0.00250541	3.44205	0.0735556	0.31972	0.53753	0
ENSG00000133111	RFXAP	geneM0	0.00342567	0.00220675	1.55236	0.0735501	0.319757	0.537543	0
ENSG00000182670	TTC3	geneM1	-0.00284931	0.00253065	-1.12592	-0.0735415	0.319814	0.53759	0
ENSG00000101276	SLC52A3	geneM1	-0.000212984	0.00228528	-0.0931979	0.0735296	0.319892	0.537674	0
ENSG00000183087	GAS6	geneM2	-0.00197876	0.0029254	-0.676406	-0.0735236	0.319932	0.537692	0
ENSG00000207174	SNORD116-15	geneM0	0.00238135	0.00225153	1.05766	0.0734909	0.320148	0.538006	0
ENSG00000166192	SENP8	geneM0	0.00266503	0.00219527	1.21398	-0.0734784	0.32023	0.538096	0
ENSG00000198712	MT-CO2	geneM0	0.000529593	0.00233436	0.226868	-0.0734578	0.320366	0.538276	0
ENSG00000174021	GNG5	geneM3	0.00602515	0.00580228	1.03841	-0.0734338	0.320525	0.538494	0
ENSG00000108381	ASPA	geneM20	-0.0181439	0.00975526	-1.8599	-0.0733827	0.320862	0.538932	0
ENSG00000174938	SEZ6L2	geneM4	0.00797481	0.00451209	1.76743	0.0733851	0.320847	0.538932	0
ENSG00000273802	HIST1H2BG	geneM6	-0.00235701	0.00601923	-0.39158	0.0733772	0.320899	0.538932	0
ENSG00000148660	CAMK2G	geneM1	-0.000628887	0.0026721	-0.235353	0.073377	0.320901	0.538932	0
ENSG00000223039	RN7SKP268	geneM2	-0.000226232	0.00280567	-0.0806338	0.0733507	0.321074	0.539175	0
ENSG00000143315	PIGM	geneM0	0.00360326	0.00206419	1.74561	-0.0733333	0.321189	0.53932	0
ENSG00000224043	CCNT2-AS1	geneM1	-0.000255702	0.00225975	-0.113155	0.0733252	0.321243	0.539361	0
ENSG00000013523	ANGEL1	geneM2	0.00524117	0.00280898	1.86586	0.0733162	0.321302	0.539371	0
ENSG00000198832	SELM	geneM5	0.00400105	0.00431577	0.927077	0.0733156	0.321306	0.539371	0
ENSG00000157150	TIMP4	geneM5	-0.00105786	0.00430325	-0.245827	-0.0732812	0.321534	0.539705	0
ENSG00000115649	CNPPD1	geneM0	0.0070588	0.00261357	2.70083	0.0732749	0.321576	0.539726	0
ENSG00000110801	PSMD9	geneM5	0.00434345	0.00413505	1.0504	0.0732562	0.3217	0.539886	0
ENSG00000273284	RP11-888D10.4	geneM8	-0.0012107	0.00630164	-0.192125	0.0732457	0.32177	0.539954	0
ENSG00000206609	SNORD116-11	geneM0	0.00196441	0.00166154	1.18228	-0.0732301	0.321873	0.540079	0
ENSG00000176593	CTD-2368P22.1	geneM0	0.00649403	0.00194297	3.34231	0.0732219	0.321927	0.540122	0
ENSG00000196458	ZNF605	geneM0	0.00486232	0.00265713	1.82991	0.0732043	0.322043	0.54022	0
ENSG00000275832	ARHGAP23	geneM8	-0.00503361	0.00656195	-0.767091	0.0732076	0.322022	0.54022	0
ENSG00000264448	RP3-388N13.5	geneM0	0.00186625	0.00183398	1.0176	-0.0731542	0.322376	0.540728	0
ENSG00000265113	RP11-70O5.2	geneM0	0.00489945	0.00183552	2.66924	0.0731172	0.322621	0.540964	0
ENSG00000169760	NLGN1	geneM4	0.00692967	0.00437377	1.58437	0.0731217	0.322591	0.540964	0
ENSG00000237854	LINC00674	geneM0	0.00162819	0.00191119	0.851923	-0.073116	0.322629	0.540964	0
ENSG00000161896	IP6K3	geneM8	-0.00370576	0.00663826	-0.558242	0.0731156	0.322632	0.540964	0
ENSG00000162377	COA7	geneM1	-0.00450949	0.0022747	-1.98246	-0.0731055	0.322699	0.540979	0
ENSG00000166170	BAG5	geneM1	0.000856416	0.00245844	0.348357	0.0731063	0.322694	0.540979	0
ENSG00000100418	DESI1	geneM0	0.00109181	0.0023215	0.470304	-0.0730925	0.322785	0.541075	0
ENSG00000179611	DGKZP1	geneM1	-0.0024524	0.00292476	-0.838499	-0.0730607	0.322996	0.541381	0
ENSG00000243806	RPL7P18	geneM4	0.00906747	0.00492861	1.83976	0.0730349	0.323168	0.541619	0
ENSG00000273136	NBPF26	geneM2	0.00107034	0.00304941	0.350999	0.0730301	0.323199	0.541619	0
ENSG00000175768	TOMM5	geneM0	0.000738126	0.00218093	0.338445	-0.0730262	0.323226	0.541619	0
ENSG00000263155	MYZAP	geneM4	0.0100295	0.00440058	2.27912	0.0730022	0.323385	0.541823	0
ENSG00000260645	RP11-250B2.5	geneM3	0.00692403	0.00524722	1.31956	0.0729992	0.323405	0.541823	0
ENSG00000105518	TMEM205	geneM7	0.00361348	0.0054726	0.660286	0.0729785	0.323543	0.542004	0
ENSG00000158711	ELK4	geneM10	-0.00854353	0.00649047	-1.31632	-0.0729573	0.323684	0.542095	0
ENSG00000163735	CXCL5	geneM2	0.00245779	0.00296324	0.829427	0.0729594	0.32367	0.542095	0
ENSG00000183054	RGPD6	geneM1	-0.000262611	0.00238463	-0.110127	0.0729576	0.323681	0.542095	0
ENSG00000267368	UPK3BL	geneM0	0.00365971	0.0019265	1.89967	0.0729394	0.323803	0.542169	0
ENSG00000269793	ZIM2-AS1	geneM11	-0.00697977	0.00578056	-1.20746	0.0729375	0.323815	0.542169	0
ENSG00000109436	TBC1D9	geneM13	-0.000254967	0.00523107	-0.0487409	-0.0729432	0.323777	0.542169	0
ENSG00000127526	SLC35E1	geneM0	0.00233053	0.00179397	1.2991	-0.072927	0.323885	0.542188	0
ENSG00000084463	WBP11	geneM13	0.00554327	0.00492108	1.12643	0.0729146	0.323968	0.542188	0
ENSG00000147459	DOCK5	geneM1	-0.00218351	0.00238962	-0.91375	0.0729186	0.323941	0.542188	0
ENSG00000107771	CCSER2	geneM0	0.00139319	0.00162804	0.855746	-0.0729065	0.324022	0.542188	0
ENSG00000068885	IFT80	geneM1	0.00172943	0.00228541	0.756726	0.0729118	0.323986	0.542188	0
ENSG00000226137	BAIAP2-AS1	geneM9	-0.00443549	0.00729267	-0.608212	-0.072908	0.324011	0.542188	0
ENSG00000169093	ASMTL	geneM7	0.000954761	0.00562683	0.16968	0.0729053	0.32403	0.542188	0
ENSG00000008283	CYB561	geneM9	-0.00407816	0.00674751	-0.604394	-0.0728842	0.32417	0.542374	0
ENSG00000141664	ZCCHC2	geneM0	0.00282942	0.00229271	1.23409	-0.0728772	0.324216	0.542403	0
ENSG00000231863	RP3-428L16.1	geneM1	0.00156855	0.00220653	0.710867	0.0728711	0.324257	0.542422	0
ENSG00000239922	RP11-71N10.1	geneM8	-0.00204774	0.00734439	-0.278817	-0.0728545	0.324368	0.542559	0
ENSG00000160190	SLC37A1	geneM2	0.00106409	0.00284379	0.37418	0.0728245	0.324568	0.542845	0
ENSG00000236017	ASMTL-AS1	geneM0	0.00178662	0.00198211	0.901375	-0.0728105	0.324661	0.542864	0
ENSG00000106278	PTPRZ1	geneM3	0.00295135	0.00590369	0.499916	-0.0728097	0.324666	0.542864	0
ENSG00000102931	ARL2BP	geneM3	0.00188419	0.00517481	0.364108	-0.0728166	0.32462	0.542864	0
ENSG00000165525	NEMF	geneM10	-0.00667595	0.00663973	-1.00546	0.072801	0.324724	0.542912	0
ENSG00000092036	HAUS4	geneM2	0.00157327	0.00282128	0.557643	-0.0727848	0.324832	0.543043	0
ENSG00000050405	LIMA1	geneM5	0.00121069	0.00435332	0.278107	-0.0727667	0.324953	0.543197	0
ENSG00000124596	OARD1	geneM0	0.00644932	0.002086	3.09172	0.0727617	0.324986	0.543204	0
ENSG00000152932	RAB3C	geneM4	0.00331892	0.00460391	0.720891	-0.0727447	0.325099	0.543296	0
ENSG00000218682	AC010150.1	geneM2	-0.000999104	0.00309129	-0.323199	-0.0727476	0.32508	0.543296	0
ENSG00000132975	GPR12	geneM4	0.00894169	0.00473504	1.88841	0.0727238	0.325239	0.543417	0
ENSG00000166507	NDST2	geneM0	0.00305832	0.00214965	1.4227	-0.0727191	0.32527	0.543417	0
ENSG00000057294	PKP2	geneM2	-0.00254763	0.0030105	-0.846246	-0.0727077	0.325346	0.543417	0
ENSG00000116874	WARS2	geneM2	-0.0024808	0.00340485	-0.728606	-0.0727097	0.325332	0.543417	0
ENSG00000218416	PP14571	geneM0	0.00151934	0.00236384	0.642745	-0.0727191	0.32527	0.543417	0
ENSG00000276250	CTD-2349P21.12	geneM0	0.000609832	0.00236156	0.258232	-0.0727155	0.325294	0.543417	0
ENSG00000185238	PRMT3	geneM3	0.00323626	0.0054603	0.592688	-0.0727002	0.325396	0.543452	0
ENSG00000165424	ZCCHC24	geneM10	-0.00805159	0.00693735	-1.16061	0.0726945	0.325434	0.543467	0
ENSG00000164885	CDK5	geneM7	-0.000246428	0.00552001	-0.0446427	0.0726854	0.325495	0.543519	0
ENSG00000136807	CDK9	geneM2	0.00186392	0.00359084	0.519077	0.0726809	0.325525	0.543521	0
ENSG00000164244	PRRC1	geneM3	0.00275394	0.00568093	0.484768	-0.0726687	0.325606	0.543609	0
ENSG00000165644	COMTD1	geneM0	0.00416701	0.00212367	1.96218	0.0726609	0.325658	0.543647	0
ENSG00000240750	RN7SL559P	geneM0	0.0034484	0.00202548	1.70251	-0.0726519	0.325718	0.543698	0
ENSG00000277840	RP11-103B5.4	geneM0	0.00369167	0.00180866	2.04111	-0.0726453	0.325763	0.543724	0
ENSG00000237406	NDUFA9P1	geneM0	0.00657701	0.0024674	2.66557	0.0725903	0.32613	0.544204	0
ENSG00000225177	RP11-390P2.4	geneM3	0.00436396	0.00566737	0.770016	-0.0725936	0.326108	0.544204	0
ENSG00000242375	RP11-498P14.3	geneM2	-0.00209475	0.00290333	-0.721499	-0.0725889	0.32614	0.544204	0
ENSG00000006042	TMEM98	geneM8	-0.00103317	0.00704488	-0.146656	0.0725848	0.326167	0.544204	0
ENSG00000280336	CH17-140K24.3	geneM0	0.0043978	0.00176655	2.48949	0.0725514	0.32639	0.544527	0
ENSG00000255154	RPP14	geneM4	0.00632232	0.00411604	1.53602	-0.0725439	0.32644	0.544548	0
ENSG00000238259	AC067940.1	geneM0	0.0019307	0.00191734	1.00697	-0.0725408	0.326461	0.544548	0
ENSG00000138650	PCDH10	geneM11	-0.00361453	0.00640423	-0.564398	0.0725041	0.326707	0.5449	0
ENSG00000175221	MED16	geneM1	-2.40148e-05	0.00247438	-0.00970539	0.0725006	0.32673	0.5449	0
ENSG00000250412	KLHL2P1	geneM0	0.00290805	0.00143579	2.02541	-0.0724906	0.326796	0.544962	0
ENSG00000135439	AGAP2	geneM4	0.00743923	0.0051342	1.44896	0.0724759	0.326895	0.545077	0
ENSG00000205060	SLC35B4	geneM0	-6.58817e-05	0.00173068	-0.0380669	-0.0724697	0.326936	0.545098	0
ENSG00000172426	RSPH9	geneM2	-0.00129562	0.00384638	-0.33684	-0.0724314	0.327193	0.54538	0
ENSG00000170017	ALCAM	geneM8	-0.00154098	0.00710885	-0.21677	-0.0724372	0.327154	0.54538	0
ENSG00000133116	KL	geneM9	-0.00162672	0.00776192	-0.209577	-0.0724349	0.327169	0.54538	0
ENSG00000179388	EGR3	geneM9	-0.00596607	0.00813496	-0.733386	-0.0724116	0.327325	0.545542	0
ENSG00000129534	MIS18BP1	geneM6	-0.00376386	0.00609519	-0.617514	-0.0724081	0.327349	0.545542	0
ENSG00000196141	SPATS2L	geneM1	0.00205261	0.00230736	0.889592	0.0724021	0.327389	0.545561	0
ENSG00000241030	RPL29P24	geneM0	0.00585527	0.00171207	3.41999	0.0723861	0.327497	0.545594	0
ENSG00000125810	CD93	geneM5	0.00211357	0.00447738	0.472056	0.0723863	0.327495	0.545594	0
ENSG00000157259	GATAD1	geneM8	0.000643261	0.00680591	0.094515	0.0723889	0.327478	0.545594	0
ENSG00000100445	SDR39U1	geneM0	0.00435564	0.00223206	1.9514	0.0723743	0.327576	0.545628	0
ENSG00000164530	PI16	geneM2	0.0016803	0.00283609	0.59247	0.0723782	0.327549	0.545628	0
ENSG00000124574	ABCC10	geneM6	-0.0056378	0.00603327	-0.934453	-0.0723468	0.32776	0.545886	0
ENSG00000241685	ARPC1A	geneM13	0.00450288	0.00538811	0.835705	0.0723403	0.327803	0.54591	0
ENSG00000154001	PPP2R5E	geneM1	-0.0026252	0.00246706	-1.0641	0.0723329	0.327853	0.545944	0
ENSG00000185519	FAM131C	geneM0	0.00437833	0.00273863	1.59873	0.0723147	0.327975	0.546053	0
ENSG00000270640	RP11-373D23.2	geneM5	0.000115138	0.00445732	0.0258312	-0.0723144	0.327977	0.546053	0
ENSG00000237838	AC133680.1	geneM9	-0.00170054	0.00806324	-0.2109	-0.0723075	0.328023	0.546082	0
ENSG00000012124	CD22	geneM1	-0.000239713	0.00234898	-0.10205	0.0722997	0.328075	0.54612	0
ENSG00000168883	USP39	geneM0	0.00592753	0.00255966	2.31575	0.0722855	0.328171	0.546187	0
ENSG00000166669	ATF7IP2	geneM0	0.00463998	0.0022301	2.08062	0.072285	0.328174	0.546187	0
ENSG00000279360	RP11-946P6.4	geneM8	-0.000179074	0.00656326	-0.0272843	0.0722775	0.328224	0.546222	0
ENSG00000181163	NPM1	geneM12	0.012419	0.00720047	1.72475	-0.0722199	0.328611	0.546815	0
ENSG00000167460	TPM4	geneM5	0.000250423	0.00452439	0.0553496	0.0722113	0.328669	0.546815	0
ENSG00000100097	LGALS1	geneM5	-0.000127195	0.00443397	-0.0286864	-0.0722119	0.328665	0.546815	0
ENSG00000215271	HOMEZ	geneM0	0.00488961	0.00198831	2.45918	0.0721891	0.328818	0.546941	0
ENSG00000272361	GS1-166A23.2	geneM0	0.00378889	0.0020873	1.81521	0.0721878	0.328827	0.546941	0
ENSG00000134324	LPIN1	geneM3	0.00696499	0.00537902	1.29484	0.072187	0.328832	0.546941	0
ENSG00000133110	POSTN	geneM21	-0.00318996	0.00847584	-0.376359	0.0721826	0.328861	0.546941	0
ENSG00000226950	DANCR	geneM0	0.00184419	0.00188869	0.976439	-0.0721522	0.329066	0.547232	0
ENSG00000137070	IL11RA	geneM2	0.00316236	0.00268411	1.17818	0.0721377	0.329164	0.547346	0
ENSG00000172757	CFL1	geneM7	0.000630534	0.00555229	0.113563	0.0721312	0.329207	0.547369	0
ENSG00000166444	ST5	geneM2	-0.00181907	0.00306227	-0.594029	-0.0721139	0.329323	0.547514	0
ENSG00000269343	ZNF587B	geneM0	0.00647685	0.00275	2.35522	0.0721088	0.329358	0.547522	0
ENSG00000217512	RP11-477E3.2	geneM0	0.00425686	0.00258437	1.64716	0.0721001	0.329416	0.547522	0
ENSG00000185024	BRF1	geneM0	0.00284377	0.00249444	1.14004	0.0721011	0.32941	0.547522	0
ENSG00000231401	AC023481.1	geneM0	0.00440887	0.00157742	2.79498	-0.072094	0.329457	0.547541	0
ENSG00000139112	GABARAPL1	geneM13	0.00517805	0.00497797	1.04019	0.0720879	0.329498	0.547561	0
ENSG00000213213	CCDC183	geneM0	0.00440668	0.00201153	2.19071	0.072078	0.329565	0.547623	0
ENSG00000256618	MTRNR2L1	geneM0	0.00283284	0.00174587	1.62259	-0.0720606	0.329682	0.54772	0
ENSG00000136021	SCYL2	geneM11	-0.00671168	0.00565506	-1.18685	0.0720614	0.329676	0.54772	0
ENSG00000075415	SLC25A3	geneM13	-0.000170389	0.00516713	-0.0329755	-0.0720349	0.329855	0.547959	0
ENSG00000249353	NPM1P27	geneM0	0.0012664	0.00195613	0.647404	-0.0720216	0.329944	0.548059	0
ENSG00000250988	SNHG21	geneM0	0.00615526	0.00218547	2.81645	0.0720055	0.330053	0.548148	0
ENSG00000065000	AP3D1	geneM0	0.00314276	0.00202719	1.5503	0.0720049	0.330057	0.548148	0
ENSG00000272699	RP11-145M9.5	geneM0	0.00306806	0.00210404	1.45818	0.0719931	0.330136	0.548231	0
ENSG00000269944	RP11-770J1.7	geneM0	0.00233466	0.00219788	1.06223	0.0719848	0.330192	0.548275	0
ENSG00000166788	SAAL1	geneM0	0.00596588	0.00213019	2.80063	0.0719379	0.330508	0.548751	0
ENSG00000196642	RABL6	geneM0	0.00377326	0.00245234	1.53863	0.0719051	0.330729	0.54907	0
ENSG00000270894	AC015849.13	geneM0	0.00434724	0.0020885	2.08151	0.0718895	0.330834	0.549195	0
ENSG00000165698	C9orf9	geneM2	0.00186776	0.00362946	0.514612	-0.071877	0.330919	0.549238	0
ENSG00000244119	PDCL3P4	geneM2	-0.000911038	0.00321611	-0.283273	-0.0718802	0.330897	0.549238	0
ENSG00000267169	CTB-55O6.12	geneM0	0.00326592	0.00196616	1.66106	-0.0718709	0.33096	0.549257	0
ENSG00000279858	RP11-618M23.5	geneM0	0.00547657	0.00219898	2.4905	0.0718559	0.331061	0.549377	0
ENSG00000277942	MIR8075	geneM0	0.0062622	0.00201408	3.1092	0.0718339	0.331209	0.549524	0
ENSG00000275143	SCARNA16	geneM5	0.00215557	0.00406473	0.530312	0.0718374	0.331186	0.549524	0
ENSG00000105583	WDR83OS	geneM0	0.00655363	0.0019829	3.30507	0.0718252	0.331268	0.549573	0
ENSG00000264112	RP11-159D12.2	geneM0	0.00728316	0.00200308	3.63598	0.0718074	0.331388	0.549724	0
ENSG00000198642	KLHL9	geneM13	0.00642073	0.00558278	1.1501	0.0718022	0.331423	0.549733	0
ENSG00000125686	MED1	geneM0	0.00324713	0.00245992	1.32001	-0.0717966	0.331462	0.549748	0
ENSG00000150316	CWC15	geneM14	-0.0147222	0.00689661	-2.1347	-0.0717846	0.331543	0.549833	0
ENSG00000248477	RP11-848G14.2	geneM0	0.00606931	0.00219456	2.76562	0.0717663	0.331666	0.549989	0
ENSG00000066032	CTNNA2	geneM3	0.00570529	0.00599023	0.952431	0.0717399	0.331844	0.550236	0
ENSG00000270083	RP1-257I20.14	geneM0	0.00554969	0.00235779	2.35377	0.0717301	0.331911	0.550297	0
ENSG00000266074	BAHCC1	geneM0	0.00195073	0.00209903	0.929348	-0.0717225	0.331962	0.550333	0
ENSG00000069943	PIGB	geneM2	0.00024445	0.00299512	0.0816162	-0.0717143	0.332017	0.550376	0
ENSG00000259196	HMBOX1-IT1	geneM0	0.00223447	0.00196311	1.13823	-0.0716855	0.332212	0.550601	0
ENSG00000204576	PRR3	geneM1	0.00146776	0.00210205	0.698251	0.0716886	0.332191	0.550601	0
ENSG00000207031	SNORD59A	geneM0	0.000912464	0.00163925	0.556636	-0.0716682	0.332329	0.5507	0
ENSG00000163359	COL6A3	geneM21	-0.0025099	0.00856193	-0.293147	0.071668	0.332331	0.5507	0
ENSG00000116544	DLGAP3	geneM1	-0.00312606	0.00332565	-0.939984	-0.0716609	0.332379	0.550731	0
ENSG00000128253	RFPL2	geneM0	0.00400398	0.00247624	1.61696	0.0716519	0.332439	0.550782	0
ENSG00000260409	RP11-403B2.7	geneM0	0.00617192	0.00200214	3.08266	0.0716234	0.332632	0.550924	0
ENSG00000233012	HDAC1P2	geneM0	0.00295814	0.00222937	1.32689	0.0716249	0.332622	0.550924	0
ENSG00000249776	RP11-133F8.2	geneM1	0.000832436	0.00205093	0.405882	0.0716283	0.332599	0.550924	0
ENSG00000100242	SUN2	geneM8	-0.00250657	0.00660681	-0.379392	0.0716219	0.332643	0.550924	0
ENSG00000169738	DCXR	geneM0	0.00555373	0.002079	2.67135	0.0716156	0.332685	0.550926	0
ENSG00000266967	AARSD1	geneM0	0.00165222	0.00210392	0.785305	-0.0716129	0.332703	0.550926	0
ENSG00000182768	NGRN	geneM15	-0.00233366	0.00727932	-0.320587	0.0716057	0.332752	0.550959	0
ENSG00000096746	HNRNPH3	geneM10	-0.0099361	0.00704937	-1.4095	-0.0715891	0.332865	0.551072	0
ENSG00000154328	NEIL2	geneM0	0.00227356	0.00180259	1.26128	-0.0715868	0.33288	0.551072	0
ENSG00000205212	CCDC144NL	geneM0	0.00251938	0.00179261	1.40543	-0.0715662	0.33302	0.551157	0
ENSG00000197635	DPP4	geneM11	-0.00656676	0.00641112	-1.02428	0.0715725	0.332977	0.551157	0
ENSG00000215908	CROCCP2	geneM0	0.00145587	0.00230471	0.631691	-0.0715669	0.333015	0.551157	0
ENSG00000273001	RP11-118K6.3	geneM11	-0.00833711	0.00576495	-1.44617	-0.0715432	0.333175	0.551365	0
ENSG00000204525	HLA-C	geneM6	-0.00386438	0.00635823	-0.607776	-0.0715274	0.333282	0.551494	0
ENSG00000157741	UBN2	geneM0	0.00430916	0.0023085	1.86665	0.0715019	0.333455	0.551687	0
ENSG00000250794	ALG1L12P	geneM3	0.00573858	0.00520641	1.10221	0.0714971	0.333488	0.551687	0
ENSG00000261879	RP11-333E1.1	geneM2	0.00211661	0.00320175	0.661079	0.0714974	0.333486	0.551687	0
ENSG00000076928	ARHGEF1	geneM5	0.00292186	0.00402506	0.725917	0.0714703	0.33367	0.551939	0
ENSG00000267106	ZNF561-AS1	geneM0	0.00376342	0.00179979	2.09103	-0.0714594	0.333744	0.552013	0
ENSG00000182348	ZNF804B	geneM4	0.00471746	0.00493301	0.956305	-0.071451	0.3338	0.552058	0
ENSG00000008083	JARID2	geneM0	0.00233425	0.00262207	0.890233	0.0714387	0.333883	0.552146	0
ENSG00000219712	RP11-532F6.2	geneM0	0.00356366	0.0021201	1.6809	0.0714249	0.333977	0.552247	0
ENSG00000040487	PQLC2	geneM0	0.00268002	0.0020492	1.30784	-0.071421	0.334004	0.552247	0
ENSG00000261617	RP11-243A14.1	geneM2	-0.00338202	0.00344555	-0.981564	-0.0714107	0.334073	0.552314	0
ENSG00000106789	CORO2A	geneM11	-0.00670954	0.00632983	-1.05999	0.0713811	0.334275	0.552597	0
ENSG00000018869	ZNF582	geneM0	0.0024121	0.00184767	1.30548	-0.0713703	0.334348	0.55267	0
ENSG00000230793	SMARCE1P5	geneM0	0.00166739	0.00239184	0.697118	-0.0713588	0.334426	0.55275	0
ENSG00000259109	RP4-687K1.2	geneM8	-0.000558394	0.00643985	-0.0867091	0.07131	0.334757	0.553249	0
ENSG00000207191	SNORD116-5	geneM0	0.00315118	0.00223945	1.40713	0.0712994	0.33483	0.553314	0
ENSG00000182700	IGIP	geneM10	-0.00865939	0.00685788	-1.26269	0.0712954	0.334856	0.553314	0
ENSG00000019144	PHLDB1	geneM20	-0.0166932	0.00925411	-1.80387	0.071278	0.334975	0.553412	0
ENSG00000104976	SNAPC2	geneM7	-0.00168666	0.00584262	-0.288682	-0.0712782	0.334974	0.553412	0
ENSG00000139192	TAPBPL	geneM3	0.00592102	0.00547575	1.08132	-0.0712639	0.335071	0.553521	0
ENSG00000133193	FAM104A	geneM0	0.00541736	0.00213683	2.53523	0.0712527	0.335147	0.553563	0
ENSG00000172785	CBWD1	geneM0	0.00351589	0.0019296	1.82208	-0.0712515	0.335155	0.553563	0
ENSG00000107816	LZTS2	geneM8	-0.000452584	0.00698135	-0.0648275	0.0712413	0.335224	0.553628	0
ENSG00000065060	UHRF1BP1	geneM3	0.00586772	0.00542734	1.08114	0.0712332	0.33528	0.553671	0
ENSG00000111254	AKAP3	geneM3	0.00456846	0.00548335	0.833152	-0.0712248	0.335337	0.553716	0
ENSG00000110330	BIRC2	geneM0	0.000427624	0.00170635	0.250607	-0.0712091	0.335444	0.553844	0
ENSG00000279107	RP11-823P9.4	geneM0	0.00571457	0.00192217	2.97297	0.071195	0.33554	0.553953	0
ENSG00000105556	MIER2	geneM0	-0.000122932	0.00257561	-0.0477292	-0.0711875	0.335591	0.553988	0
ENSG00000180530	NRIP1	geneM11	-0.00651718	0.00601616	-1.08328	0.0711748	0.335677	0.554082	0
ENSG00000277450	CTB-96E2.10	geneM0	0.00701262	0.00210241	3.33551	0.0711328	0.335963	0.554326	0
ENSG00000108559	NUP88	geneM14	-0.0110269	0.00656602	-1.67939	0.0711269	0.336003	0.554326	0
ENSG00000054267	ARID4B	geneM10	-0.00975379	0.0063684	-1.53159	-0.0711463	0.335871	0.554326	0
ENSG00000196826	ZNF709	geneM2	-0.00209714	0.00288659	-0.726511	-0.0711305	0.335979	0.554326	0
ENSG00000215251	FASTKD5	geneM0	0.000543207	0.00255279	0.212789	-0.0711306	0.335978	0.554326	0
ENSG00000113742	CPEB4	geneM1	-0.000300674	0.00277904	-0.108193	0.0711436	0.335889	0.554326	0
ENSG00000260917	RP11-57H14.4	geneM1	-0.00150939	0.00238817	-0.632027	0.0711056	0.336148	0.554382	0
ENSG00000139496	NUPL1	geneM17	-0.00517606	0.00882268	-0.586677	0.0711119	0.336106	0.554382	0
ENSG00000273487	RP4-621B10.8	geneM0	0.00110865	0.00202191	0.548318	-0.071107	0.336139	0.554382	0
ENSG00000185483	ROR1	geneM18	0.000717856	0.00710019	0.101104	-0.0711045	0.336156	0.554382	0
ENSG00000145012	LPP	geneM19	0.00659962	0.00925954	0.712738	0.0710909	0.336248	0.554477	0
ENSG00000070047	PHRF1	geneM0	-0.00119734	0.00275307	-0.434911	-0.0710836	0.336298	0.554477	0
ENSG00000138316	ADAMTS14	geneM1	-0.000111892	0.00205056	-0.0545668	0.0710831	0.336302	0.554477	0
ENSG00000168646	AXIN2	geneM0	0.00593239	0.00189778	3.12596	0.0710624	0.336442	0.554659	0
ENSG00000281026	N4BP2L2-IT2	geneM0	0.00364202	0.00202621	1.79746	0.0710525	0.33651	0.554721	0
ENSG00000184500	PROS1	geneM16	-0.00225604	0.00613021	-0.36802	-0.0710391	0.336601	0.554819	0
ENSG00000140043	PTGR2	geneM2	-0.000754782	0.00319018	-0.236595	-0.0710351	0.336629	0.554819	0
ENSG00000115661	STK16	geneM0	0.00288759	0.0019477	1.48256	-0.0710209	0.336725	0.55493	0
ENSG00000159082	SYNJ1	geneM4	0.00551739	0.0043069	1.28106	0.0710122	0.336785	0.554979	0
ENSG00000272812	RP5-855D21.3	geneM0	0.00193387	0.00183075	1.05632	-0.0709715	0.337063	0.555388	0
ENSG00000241553	ARPC4	geneM7	-0.000754993	0.00554978	-0.13604	0.0709661	0.3371	0.5554	0
ENSG00000235333	PVRIG2P	geneM0	0.00308405	0.00176282	1.74949	-0.0709507	0.337205	0.555474	0
ENSG00000116685	KIAA2013	geneM8	-0.00277052	0.00682205	-0.406112	-0.070951	0.337203	0.555474	0
ENSG00000132305	IMMT	geneM11	-0.00767304	0.00571612	-1.34235	-0.0709392	0.337283	0.555555	0
ENSG00000074201	CLNS1A	geneM12	0.0127404	0.00703748	1.81036	-0.0709291	0.337352	0.555571	0
ENSG00000171067	C11orf24	geneM0	0.00228688	0.00175337	1.30428	-0.0709327	0.337327	0.555571	0
ENSG00000271741	RP11-244H3.4	geneM0	0.00705712	0.00208883	3.3785	0.0709168	0.337436	0.555659	0
ENSG00000103126	AXIN1	geneM1	-0.0023113	0.00265279	-0.87127	-0.0709117	0.337471	0.555668	0
ENSG00000172216	CEBPB	geneM0	0.00235224	0.00250656	0.938432	0.0708917	0.337608	0.555827	0
ENSG00000168612	ZSWIM1	geneM7	0.000140481	0.00568266	0.024721	-0.0708889	0.337627	0.555827	0
ENSG00000239828	RP11-446H18.5	geneM20	-0.0140074	0.00926269	-1.51224	0.0708568	0.337846	0.555918	0
ENSG00000154114	TBCEL	geneM10	-0.00898876	0.0066384	-1.35406	-0.0708546	0.337861	0.555918	0
ENSG00000102897	LYRM1	geneM0	0.00244777	0.00194719	1.25708	-0.0708591	0.337831	0.555918	0
ENSG00000219392	RP1-265C24.5	geneM10	-0.00725467	0.00668375	-1.08542	0.0708566	0.337847	0.555918	0
ENSG00000152214	RIT2	geneM11	-0.00540228	0.00643801	-0.839123	0.0708619	0.337811	0.555918	0
ENSG00000130287	NCAN	geneM3	0.00158355	0.00601026	0.263474	-0.0708741	0.337728	0.555918	0
ENSG00000162552	WNT4	geneM2	-0.000609836	0.00264745	-0.230348	-0.0707441	0.338617	0.557114	0
ENSG00000002549	LAP3	geneM6	-0.000707606	0.00616531	-0.114772	0.0707321	0.338699	0.557199	0
ENSG00000250687	RP11-497H16.7	geneM0	0.00598635	0.00220023	2.72079	0.0707268	0.338735	0.55721	0
ENSG00000196091	MYBPC1	geneM3	0.00346454	0.00577909	0.599496	-0.0707077	0.338866	0.557327	0
ENSG00000100403	ZC3H7B	geneM1	-5.75191e-05	0.00277018	-0.0207637	0.0707112	0.338842	0.557327	0
ENSG00000109046	WSB1	geneM0	0.00503936	0.00218663	2.30462	-0.0706897	0.338989	0.557382	0
ENSG00000109180	OCIAD1	geneM13	0.00373001	0.00500589	0.745126	0.0706979	0.338933	0.557382	0
ENSG00000065491	TBC1D22B	geneM7	-0.00247656	0.005469	-0.452836	-0.0706904	0.338985	0.557382	0
ENSG00000184897	H1FX	geneM9	-0.000713844	0.00685953	-0.104066	0.0706752	0.339089	0.557497	0
ENSG00000174851	YIF1A	geneM0	0.00788015	0.0019347	4.07305	0.0706486	0.339271	0.557719	0
ENSG00000167721	TSR1	geneM11	-0.00790543	0.00552026	-1.43208	0.0706467	0.339284	0.557719	0
ENSG00000112079	STK38	geneM5	0.00454007	0.00445463	1.01918	0.0706348	0.339366	0.557805	0
ENSG00000105245	NUMBL	geneM4	0.0084096	0.00462714	1.81745	0.0706278	0.339414	0.557834	0
ENSG00000258484	SPESP1	geneM0	0.00595912	0.00191327	3.11463	0.0706156	0.339497	0.557905	0
ENSG00000197971	MBP	geneM10	-0.00821381	0.00689819	-1.19072	0.0706113	0.339527	0.557905	0
ENSG00000146006	LRRTM2	geneM1	-0.000809529	0.00233562	-0.346601	0.0706084	0.339546	0.557905	0
ENSG00000278828	HIST1H3H	geneM0	0.0066378	0.00226156	2.93505	0.0705852	0.339705	0.558089	0
ENSG00000235173	HGH1	geneM0	0.00597759	0.00271462	2.202	0.0705834	0.339718	0.558089	0
ENSG00000275111	ZNF2	geneM0	0.0042578	0.00210912	2.01876	0.0705715	0.3398	0.558174	0
ENSG00000275026	RP11-15E1.1	geneM0	0.00569139	0.00227761	2.49884	0.0705558	0.339907	0.558253	0
ENSG00000214655	ZSWIM8	geneM0	0.00350294	0.0023446	1.49404	-0.0705583	0.33989	0.558253	0
ENSG00000272755	RP11-326G21.1	geneM10	-0.00737134	0.00682959	-1.07932	0.0705311	0.340077	0.558483	0
ENSG00000281453	TGFB2-OT1	geneM0	0.00458265	0.00202846	2.25918	0.0705088	0.34023	0.558519	0
ENSG00000277159	RP11-88E10.4	geneM4	0.00997789	0.00488241	2.04364	0.0705108	0.340217	0.558519	0
ENSG00000131697	NPHP4	geneM2	-0.00438381	0.00324162	-1.35235	-0.070506	0.340249	0.558519	0
ENSG00000026652	AGPAT4	geneM8	-0.00445131	0.00679059	-0.655512	-0.0705101	0.340221	0.558519	0
ENSG00000100744	GSKIP	geneM9	-0.00289311	0.00690161	-0.419194	-0.0705185	0.340164	0.558519	0
ENSG00000206688	SNORD116-18	geneM0	0.00385964	0.00238209	1.62027	0.0704789	0.340435	0.558776	0
ENSG00000171792	RHNO1	geneM0	0.00321536	0.0019604	1.64015	-0.0704658	0.340525	0.558875	0
ENSG00000086300	SNX10	geneM17	-0.0114194	0.00879839	-1.2979	-0.0704552	0.340598	0.558896	0
ENSG00000177917	ARL6IP6	geneM3	0.00440519	0.00527064	0.835798	-0.0704575	0.340582	0.558896	0
ENSG00000075785	RAB7A	geneM0	0.00019135	0.00216994	0.0881824	-0.0704425	0.340685	0.55899	0
ENSG00000210077	MT-TV	geneM12	0.0112484	0.00689884	1.63047	-0.0704331	0.34075	0.559046	0
ENSG00000151694	ADAM17	geneM0	0.0031849	0.00215677	1.4767	-0.0704114	0.340899	0.559187	0
ENSG00000131437	KIF3A	geneM17	-0.0118701	0.00881338	-1.34683	-0.0704076	0.340925	0.559187	0
ENSG00000257017	HP	geneM0	0.00158826	0.00183673	0.864726	-0.0704086	0.340919	0.559187	0
ENSG00000077522	ACTN2	geneM4	0.00962674	0.00452342	2.1282	0.0703949	0.341013	0.559281	0
ENSG00000164627	KIF6	geneM10	-0.00712135	0.0065019	-1.09527	-0.0703872	0.341065	0.559319	0
ENSG00000242265	PEG10	geneM0	0.00544248	0.00208197	2.6141	0.0703573	0.341271	0.55951	0
ENSG00000178464	CTD-2192J16.15	geneM12	0.0172364	0.00719055	2.3971	0.0703572	0.341272	0.55951	0
ENSG00000175426	PCSK1	geneM1	-0.00460531	0.00255174	-1.80477	-0.0703622	0.341237	0.55951	0
ENSG00000132635	PCED1A	geneM0	0.00776518	0.00220885	3.51548	0.0703409	0.341384	0.559595	0
ENSG00000186160	CYP4Z1	geneM0	0.00115144	0.00206368	0.557957	-0.070345	0.341356	0.559595	0
ENSG00000267309	CTD-2630F21.1	geneM2	-0.00243359	0.00319192	-0.762422	-0.0703246	0.341497	0.559681	0
ENSG00000131495	NDUFA2	geneM7	-0.00240111	0.00551139	-0.435663	-0.0703264	0.341484	0.559681	0
ENSG00000100271	TTLL1	geneM7	0.00242418	0.00539185	0.4496	0.0702812	0.341795	0.560097	0
ENSG00000159788	RGS12	geneM5	-0.001331	0.00446503	-0.298095	-0.070279	0.34181	0.560097	0
ENSG00000065600	TMEM206	geneM8	-0.00384995	0.00734508	-0.524153	-0.0702716	0.341861	0.560132	0
ENSG00000099260	PALMD	geneM2	-0.00148551	0.00317236	-0.468267	-0.0702655	0.341903	0.560151	0
ENSG00000198464	ZNF480	geneM3	0.00316795	0.00551485	0.574439	-0.0702569	0.341963	0.560199	0
ENSG00000213888	LINC01521	geneM0	0.000484083	0.00176846	0.273731	-0.0702219	0.342204	0.560545	0
ENSG00000185585	OLFML2A	geneM5	0.0040364	0.00473159	0.853074	0.0702117	0.342274	0.560611	0
ENSG00000111911	HINT3	geneM1	-0.00226462	0.00221861	-1.02074	0.0701919	0.34241	0.560785	0
ENSG00000184619	KRBA2	geneM0	0.00425713	0.001963	2.16868	-0.0701853	0.342455	0.56081	0
ENSG00000154845	PPP4R1	geneM12	0.0119256	0.00679694	1.75455	-0.0701767	0.342515	0.560859	0
ENSG00000155827	RNF20	geneM12	0.0141139	0.00701213	2.01278	-0.070164	0.342603	0.560953	0
ENSG00000115598	IL1RL2	geneM1	0.000788179	0.00209567	0.376099	0.0701503	0.342697	0.561059	0
ENSG00000245849	RAD51-AS1	geneM8	0.000831599	0.00632015	0.131579	0.0701422	0.342753	0.561101	0
ENSG00000170558	CDH2	geneM11	-0.00651946	0.0059237	-1.10057	0.070127	0.342858	0.561224	0
ENSG00000198252	STYX	geneM3	0.00598286	0.0056197	1.06462	0.0701217	0.342894	0.561226	0
ENSG00000167434	CA4	geneM23	-0.00708293	0.00861748	-0.821925	0.0701137	0.34295	0.561226	0
ENSG00000160062	ZBTB8A	geneM1	2.08051e-06	0.00241258	0.000862357	0.0701144	0.342945	0.561226	0
ENSG00000127554	GFER	geneM0	0.00392166	0.00244666	1.60287	0.0700877	0.343129	0.56147	0
ENSG00000276757	Metazoa_SRP	geneM0	0.0021597	0.00176067	1.22663	-0.0700723	0.343235	0.561545	0
ENSG00000125703	ATG4C	geneM8	-0.000578009	0.00669243	-0.0863676	0.0700737	0.343226	0.561545	0
ENSG00000203288	RP11-98D18.9	geneM0	0.00562563	0.00215946	2.6051	0.0700499	0.34339	0.561557	0
ENSG00000249002	RP11-358D17.1	geneM11	-0.00699658	0.00598949	-1.16814	-0.0700495	0.343393	0.561557	0
ENSG00000180481	GLIPR1L2	geneM2	-0.00137225	0.00291619	-0.470562	-0.0700532	0.343367	0.561557	0
ENSG00000181788	SIAH2	geneM1	-0.00110117	0.00276362	-0.398452	0.0700592	0.343326	0.561557	0
ENSG00000086504	MRPL28	geneM7	-0.00215979	0.00579991	-0.372383	-0.0700662	0.343278	0.561557	0
ENSG00000146243	IRAK1BP1	geneM2	0.00316737	0.0026684	1.18699	0.0700401	0.343457	0.561614	0
ENSG00000169021	UQCRFS1	geneM14	-0.0167963	0.00711183	-2.36173	-0.0700354	0.34349	0.561618	0
ENSG00000170456	DENND5B	geneM4	0.00540407	0.0045196	1.1957	0.0700288	0.343536	0.561644	0
ENSG00000198818	SFT2D1	geneM8	-0.00154721	0.00665058	-0.232643	-0.0699995	0.343738	0.561925	0
ENSG00000081479	LRP2	geneM20	-0.0173333	0.00942279	-1.83951	0.0699926	0.343786	0.561954	0
ENSG00000236021	RP11-195C7.1	geneM0	0.00568544	0.00168078	3.38262	0.0699685	0.343952	0.562029	0
ENSG00000135778	NTPCR	geneM0	0.0036753	0.00176581	2.08136	-0.0699706	0.343938	0.562029	0
ENSG00000072954	TMEM38A	geneM1	-0.00178952	0.00328383	-0.544949	-0.06997	0.343942	0.562029	0
ENSG00000105255	FSD1	geneM1	-0.000918963	0.00230005	-0.399541	0.0699744	0.343912	0.562029	0
ENSG00000282393	ENSG00000282393	geneM0	0.00255741	0.00218594	1.16993	0.0699393	0.344154	0.562311	0
ENSG00000064607	SUGP2	geneM11	-0.00575073	0.00592818	-0.970068	0.0699328	0.344199	0.562335	0
ENSG00000074266	EED	geneM0	0.00274118	0.00237014	1.15655	-0.0699229	0.344268	0.562397	0
ENSG00000166091	CMTM5	geneM8	0.000122101	0.00712448	0.0171382	0.0699016	0.344415	0.562589	0
ENSG00000234772	LINC00412	geneM2	0.000793096	0.00323872	0.244879	0.0698943	0.344466	0.562623	0
ENSG00000214194	LINC00998	geneM2	-0.000899988	0.0030161	-0.298394	-0.0698801	0.344564	0.562734	0
ENSG00000013573	DDX11	geneM0	0.00471462	0.00197604	2.38589	0.069817	0.345001	0.56317	0
ENSG00000166228	PCBD1	geneM0	0.00419964	0.00249561	1.68281	-0.0698154	0.345012	0.56317	0
ENSG00000181619	GPR135	geneM2	-0.002099	0.00330745	-0.634628	-0.0698189	0.344987	0.56317	0
ENSG00000248794	CTD-2248H3.1	geneM2	-0.0016879	0.00334347	-0.504834	-0.0698308	0.344905	0.56317	0
ENSG00000015479	MATR3	geneM1	0.000476588	0.00229474	0.207687	0.0698232	0.344958	0.56317	0
ENSG00000181826	RELL1	geneM5	9.79801e-05	0.00410717	0.0238559	-0.0698368	0.344864	0.56317	0
ENSG00000161547	SRSF2	geneM1	0.001861	0.00240185	0.774819	0.0698045	0.345087	0.563243	0
ENSG00000138246	DNAJC13	geneM1	0.000541373	0.00234823	0.230545	0.0697828	0.345238	0.56344	0
ENSG00000198718	FAM179B	geneM1	0.00209711	0.00275523	0.761137	0.0697748	0.345293	0.563476	0
ENSG00000106714	CNTNAP3	geneM9	0.00150103	0.00725619	0.206862	0.0697666	0.34535	0.563476	0
ENSG00000269978	RP11-338N10.3	geneM2	1.40645e-05	0.00321882	0.00436944	-0.0697695	0.34533	0.563476	0
ENSG00000205268	PDE7A	geneM1	0.00198553	0.00243293	0.816107	0.0697393	0.345539	0.563734	0
ENSG00000224023	FLJ37035	geneM0	0.00312845	0.00189049	1.65483	-0.0697208	0.345667	0.563895	0
ENSG00000197162	ZNF785	geneM0	0.0057758	0.00196557	2.93848	0.0697017	0.3458	0.564062	0
ENSG00000085788	DDHD2	geneM1	0.00226309	0.00198329	1.14108	0.0696924	0.345865	0.564118	0
ENSG00000186047	DLEU7	geneM1	0.0017134	0.00216173	0.792607	0.0696615	0.346079	0.564418	0
ENSG00000131115	ZNF227	geneM0	0.00320668	0.00196764	1.62971	-0.0696534	0.346136	0.564461	0
ENSG00000207746	MIR575	geneM0	0.00362347	0.00181772	1.99342	0.0696429	0.346208	0.56453	0
ENSG00000272459	RP11-1277A3.3	geneM6	-0.00668483	0.00566577	-1.17986	-0.0696316	0.346286	0.564609	0
ENSG00000138286	FAM149B1	geneM0	0.00608149	0.00186007	3.26949	0.0696112	0.346428	0.56477	0
ENSG00000273240	RP11-455J20.3	geneM0	0.000699274	0.00217664	0.321263	-0.0696087	0.346446	0.56477	0
ENSG00000134049	IER3IP1	geneM0	0.00343599	0.00163444	2.10225	-0.069585	0.34661	0.564988	0
ENSG00000163013	FBXO41	geneM1	-0.000430213	0.0025564	-0.168289	0.0695775	0.346663	0.565025	0
ENSG00000111961	SASH1	geneM3	-0.000681095	0.00614756	-0.110791	-0.0695682	0.346727	0.56508	0
ENSG00000166148	AVPR1A	geneM19	0.00438083	0.00922837	0.474713	0.0695506	0.346849	0.56523	0
ENSG00000247081	BAALC-AS1	geneM0	0.00618178	0.00293801	2.10407	0.0695382	0.346935	0.565321	0
ENSG00000244754	N4BP2L2	geneM0	0.00269562	0.00175391	1.53692	-0.0695063	0.347157	0.565561	0
ENSG00000125967	NECAB3	geneM1	0.00119895	0.00249661	0.480231	0.0695003	0.347199	0.565561	0
ENSG00000110274	CEP164	geneM2	0.000509026	0.00306977	0.165819	-0.06951	0.347131	0.565561	0
ENSG00000115935	WIPF1	geneM8	0.000535639	0.00667687	0.0802231	0.0694996	0.347204	0.565561	0
ENSG00000171793	CTPS1	geneM5	-0.00122172	0.00462497	-0.264157	-0.0694853	0.347303	0.565673	0
ENSG00000197774	EME2	geneM0	0.00289727	0.00156913	1.84642	-0.0694809	0.347334	0.565675	0
ENSG00000184385	UMODL1-AS1	geneM1	0.00207996	0.00334282	0.622218	0.069468	0.347424	0.565771	0
ENSG00000168005	C11orf84	geneM11	-0.0119367	0.00572967	-2.08331	-0.0694524	0.347532	0.565849	0
ENSG00000101439	CST3	geneM3	0.00490352	0.0058902	0.832487	-0.0694541	0.34752	0.565849	0
ENSG00000148484	RSU1	geneM5	0.00138252	0.00452534	0.305506	-0.0694302	0.347687	0.566052	0
ENSG00000181104	F2R	geneM5	0.0036202	0.004526	0.799867	-0.0694078	0.347843	0.566256	0
ENSG00000164933	SLC25A32	geneM13	0.000469371	0.00524209	0.0895389	-0.0693986	0.347906	0.566311	0
ENSG00000227379	PPIAP2	geneM0	0.00337129	0.0021581	1.56215	-0.0693552	0.348209	0.566707	0
ENSG00000166471	TMEM41B	geneM0	0.00175766	0.00146804	1.19729	-0.069355	0.348211	0.566707	0
ENSG00000112715	VEGFA	geneM0	0.00443628	0.00246172	1.80211	0.0693467	0.348268	0.566751	0
ENSG00000180900	SCRIB	geneM0	0.00337818	0.00234289	1.44188	-0.0693266	0.348408	0.566929	0
ENSG00000276261	RP11-1060J15.9	geneM1	-6.79679e-05	0.00233102	-0.029158	0.0693116	0.348513	0.56705	0
ENSG00000277826	uc_338	geneM0	0.00540888	0.0018364	2.94536	0.0692895	0.348667	0.567252	0
ENSG00000283312	ENSG00000283312	geneM0	0.00552225	0.002153	2.56491	0.0692803	0.348731	0.567306	0
ENSG00000238227	C9orf69	geneM0	0.00491893	0.00235263	2.09083	0.0692721	0.348788	0.56735	0
ENSG00000242170	RN7SL329P	geneM0	0.00551343	0.00186917	2.94967	0.0692613	0.348864	0.567424	0
ENSG00000220575	HTR5A-AS1	geneM1	-0.0013578	0.00290349	-0.467646	0.0692505	0.348939	0.567497	0
ENSG00000198440	ZNF583	geneM0	0.00554844	0.00183785	3.01898	0.0692434	0.348989	0.567528	0
ENSG00000241106	HLA-DOB	geneM0	0.00548467	0.00218341	2.51197	0.069222	0.349138	0.56756	0
ENSG00000129646	QRICH2	geneM0	0.003024	0.00240976	1.25489	-0.06923	0.349082	0.56756	0
ENSG00000225733	FGD5-AS1	geneM3	0.00317766	0.00547808	0.580069	-0.0692224	0.349135	0.56756	0
ENSG00000253878	RP11-347C18.3	geneM2	0.00134776	0.00283636	0.47517	0.0692208	0.349146	0.56756	0
ENSG00000118503	TNFAIP3	geneM5	0.00106596	0.00464729	0.229372	-0.0692188	0.34916	0.56756	0
ENSG00000156170	NDUFAF6	geneM14	-0.0165526	0.00669635	-2.47189	-0.0692026	0.349273	0.567664	0
ENSG00000088367	EPB41L1	geneM0	0.00288146	0.00187681	1.5353	-0.0691969	0.349313	0.567664	0
ENSG00000127774	EMC6	geneM7	-0.00258116	0.00512256	-0.503881	-0.0691966	0.349315	0.567664	0
ENSG00000277161	PIGW	geneM0	0.000407697	0.00188765	0.215981	-0.0691744	0.34947	0.567866	0
ENSG00000141349	G6PC3	geneM0	0.00338272	0.00178066	1.8997	-0.0691674	0.349519	0.567896	0
ENSG00000101190	TCFL5	geneM10	-0.00527687	0.00650324	-0.811421	0.0691517	0.349629	0.568025	0
ENSG00000230395	AC092651.1	geneM0	0.00609742	0.00186341	3.27219	0.0691162	0.349877	0.568062	0
ENSG00000121335	PRB2	geneM0	0.00618072	0.00221156	2.79473	0.0691327	0.349761	0.568062	0
ENSG00000105135	ILVBL	geneM0	0.0050042	0.00214706	2.33073	0.0691406	0.349706	0.568062	0
ENSG00000223509	RP11-632K20.7	geneM0	0.00448258	0.00205586	2.1804	0.0690997	0.349992	0.568062	0
ENSG00000184708	EIF4ENIF1	geneM0	0.00378986	0.00195698	1.93658	0.0691176	0.349867	0.568062	0
ENSG00000070367	EXOC5	geneM0	0.00161669	0.00178943	0.903467	-0.0691351	0.349745	0.568062	0
ENSG00000229809	ZNF688	geneM0	0.00140643	0.0018314	0.767954	-0.06913	0.34978	0.568062	0
ENSG00000233448	PMS2P9	geneM0	0.00114639	0.00151476	0.756813	-0.0690945	0.350028	0.568062	0
ENSG00000114126	TFDP2	geneM2	-0.00206544	0.00287117	-0.719372	-0.069107	0.349941	0.568062	0
ENSG00000113407	TARS	geneM0	0.00161447	0.00273447	0.590416	-0.0691004	0.349987	0.568062	0
ENSG00000162396	PARS2	geneM2	0.00167952	0.00293854	0.57155	0.0690922	0.350044	0.568062	0
ENSG00000244694	PTCHD4	geneM1	0.000716976	0.00237425	0.30198	0.0691204	0.349847	0.568062	0
ENSG00000255468	RP11-867G23.8	geneM2	-0.000357218	0.00297063	-0.12025	0.0690918	0.350047	0.568062	0
ENSG00000272140	RP11-574K11.29	geneM0	0.00433376	0.00235343	1.84147	0.0690789	0.350137	0.56807	0
ENSG00000134905	CARS2	geneM5	0.00422243	0.00408343	1.03404	0.0690738	0.350173	0.56807	0
ENSG00000163697	APBB2	geneM8	-0.00227538	0.00683836	-0.332738	0.069076	0.350157	0.56807	0
ENSG00000103249	CLCN7	geneM0	-0.000210411	0.00190771	-0.110295	-0.0690801	0.350129	0.56807	0
ENSG00000090372	STRN4	geneM1	-0.00404349	0.003024	-1.33713	-0.0690271	0.3505	0.56846	0
ENSG00000280028	RP11-118E18.1	geneM2	-0.00371946	0.00301654	-1.23302	-0.0690263	0.350505	0.56846	0
ENSG00000248790	RP11-319G6.3	geneM3	0.00646826	0.00545245	1.1863	0.0690284	0.350491	0.56846	0
ENSG00000163481	RNF25	geneM13	0.00257776	0.00499231	0.516345	-0.0690169	0.350571	0.568518	0
ENSG00000157796	WDR19	geneM2	0.00369348	0.00361536	1.02161	0.0689891	0.350766	0.568784	0
ENSG00000170619	COMMD5	geneM0	0.00483017	0.00226386	2.1336	0.0689833	0.350806	0.5688	0
ENSG00000275377	MIR1299	geneM3	0.00328789	0.00532826	0.617067	-0.0689677	0.350915	0.568928	0
ENSG00000164434	FABP7	geneM3	0.00534454	0.00631202	0.846725	0.0689599	0.35097	0.568966	0
ENSG00000213693	SEC14L1P1	geneM0	0.00830837	0.00212883	3.90278	0.0689313	0.35117	0.569078	0
ENSG00000200488	RN7SKP203	geneM12	0.0131744	0.00714314	1.84434	-0.0689248	0.351216	0.569078	0
ENSG00000023572	GLRX2	geneM1	-0.0029818	0.00231466	-1.28822	-0.0689216	0.351238	0.569078	0
ENSG00000135744	AGT	geneM3	0.0060142	0.0059693	1.00752	-0.0689196	0.351252	0.569078	0
ENSG00000272894	RP5-1159O4.1	geneM8	-0.00280934	0.00667135	-0.421105	-0.06892	0.351249	0.569078	0
ENSG00000100106	TRIOBP	geneM5	0.00146996	0.00412899	0.356009	-0.0689448	0.351075	0.569078	0
ENSG00000234327	AC012146.7	geneM7	0.0007521	0.00525531	0.143112	-0.0689306	0.351175	0.569078	0
ENSG00000138646	HERC5	geneM2	0.00143049	0.00303043	0.472042	-0.068908	0.351334	0.569161	0
ENSG00000155621	C9orf85	geneM0	0.00379786	0.0022273	1.70515	-0.0688985	0.3514	0.56922	0
ENSG00000070476	ZXDC	geneM0	0.00616733	0.00244399	2.52346	0.0688858	0.351489	0.569314	0
ENSG00000229828	PDE4DIP1	geneM0	0.00338882	0.00226793	1.49424	0.0688668	0.351622	0.56948	0
ENSG00000111676	ATN1	geneM0	0.00285564	0.00271216	1.0529	0.0688615	0.351659	0.569491	0
ENSG00000259024	TVP23C-CDRT4	geneM0	0.00395112	0.00180409	2.1901	-0.06884	0.35181	0.569587	0
ENSG00000135486	HNRNPA1	geneM12	0.0143786	0.00769838	1.86774	0.0688461	0.351768	0.569587	0
ENSG00000099817	POLR2E	geneM7	-0.00317443	0.00606961	-0.523004	-0.0688422	0.351794	0.569587	0
ENSG00000259571	BLID	geneM8	-0.00250578	0.00658264	-0.380665	0.0688193	0.351956	0.569773	0
ENSG00000112695	COX7A2	geneM7	-0.00199796	0.00537558	-0.371673	-0.0687896	0.352164	0.570061	0
ENSG00000180113	TDRD6	geneM0	0.00171135	0.00266018	0.64332	0.0687846	0.352199	0.570068	0
ENSG00000104325	DECR1	geneM3	0.00691961	0.00569932	1.21411	0.0687776	0.352248	0.570099	0
ENSG00000244232	RN7SL698P	geneM0	0.00484104	0.00220596	2.19453	0.0687675	0.352319	0.570164	0
ENSG00000212128	TAS2R13	geneM0	0.0032708	0.00194159	1.68459	0.0687511	0.352434	0.570271	0
ENSG00000280079	CTC-260E6.4	geneM0	0.00232015	0.00222072	1.04477	-0.0687494	0.352446	0.570271	0
ENSG00000069966	GNB5	geneM4	0.006138	0.0040699	1.50814	0.0687381	0.352525	0.570344	0
ENSG00000164828	SUN1	geneM5	0.0030359	0.00442396	0.68624	0.0687342	0.352552	0.570344	0
ENSG00000139410	SDSL	geneM0	0.00422174	0.00212559	1.98615	-0.0687295	0.352585	0.570348	0
ENSG00000196843	ARID5A	geneM0	0.00454831	0.00255211	1.78218	0.0687206	0.352648	0.5704	0
ENSG00000186017	ZNF566	geneM0	0.00289989	0.00216698	1.33822	-0.0686845	0.352902	0.570761	0
ENSG00000174013	FBXO45	geneM1	-0.00358591	0.00242423	-1.47919	0.068672	0.352989	0.57085	0
ENSG00000164056	SPRY1	geneM0	0.00163671	0.00214327	0.763651	-0.0686679	0.353018	0.57085	0
ENSG00000182093	WRB	geneM1	0.000958374	0.00207967	0.460829	0.0686542	0.353114	0.570956	0
ENSG00000170471	RALGAPB	geneM4	0.00702733	0.00450007	1.5616	0.0686402	0.353213	0.571067	0
ENSG00000245105	A2M-AS1	geneM3	0.00725419	0.00527979	1.37396	0.0686296	0.353288	0.571108	0
ENSG00000230092	RP11-206L10.8	geneM5	0.00201946	0.00422686	0.47777	0.0686278	0.3533	0.571108	0
ENSG00000149313	AASDHPPT	geneM1	0.0036964	0.00213522	1.73116	0.0686234	0.353331	0.57111	0
ENSG00000182325	FBXL6	geneM0	0.00297768	0.00208158	1.43049	-0.0686126	0.353407	0.571182	0
ENSG00000151092	NGLY1	geneM4	0.0104022	0.00453342	2.29456	0.0686004	0.353493	0.571222	0
ENSG00000178163	ZNF518B	geneM0	0.00193125	0.00265332	0.72786	-0.0686039	0.353468	0.571222	0
ENSG00000251661	RP11-326C3.11	geneM2	-0.00117533	0.00270105	-0.435139	-0.0685754	0.353668	0.571456	0
ENSG00000205090	TMEM240	geneM1	1.62619e-05	0.00246885	0.00658685	0.0685307	0.353983	0.571916	0
ENSG00000261476	RP11-77K12.3	geneM0	0.00529516	0.00277898	1.90543	-0.0685206	0.354054	0.571936	0
ENSG00000159714	ZDHHC1	geneM16	-0.000849714	0.00639128	-0.132949	-0.0685202	0.354057	0.571936	0
ENSG00000268955	RP11-556O5.6	geneM0	0.00591478	0.00196537	3.0095	0.0684584	0.354492	0.572476	0
ENSG00000170142	UBE2E1	geneM12	0.014262	0.00747852	1.90706	-0.0684636	0.354456	0.572476	0
ENSG00000168575	SLC20A2	geneM0	0.00445519	0.00277609	1.60485	0.0684545	0.35452	0.572476	0
ENSG00000082397	EPB41L3	geneM1	-0.00169607	0.00230891	-0.734576	0.0684523	0.354536	0.572476	0
ENSG00000167528	ZNF641	geneM5	0.000860492	0.00401793	0.214163	-0.068451	0.354544	0.572476	0
ENSG00000253738	OTUD6B-AS1	geneM14	-0.0166114	0.00736558	-2.25527	-0.0684214	0.354753	0.572713	0
ENSG00000279432	RP11-135N5.3	geneM0	0.00166977	0.00214482	0.778513	-0.068422	0.354749	0.572713	0
ENSG00000127952	STYXL1	geneM0	0.00476622	0.00238663	1.99705	-0.0684119	0.35482	0.572772	0
ENSG00000115128	SF3B6	geneM12	0.0152532	0.00709427	2.15008	-0.068403	0.354883	0.572824	0
ENSG00000162390	ACOT11	geneM2	1.36698e-05	0.00320105	0.00427043	-0.0683979	0.354919	0.572833	0
ENSG00000259826	RP11-467D6.1	geneM1	-0.00321643	0.00249845	-1.28737	-0.0683653	0.355149	0.573111	0
ENSG00000234999	SNRPCP19	geneM1	-0.00246363	0.00257242	-0.957709	-0.0683647	0.355153	0.573111	0
ENSG00000161048	NAPEPLD	geneM1	0.00137042	0.00211459	0.648078	0.0683455	0.355288	0.57328	0
ENSG00000177181	RIMKLA	geneM1	-0.00508843	0.00224856	-2.26297	-0.068323	0.355447	0.573487	0
ENSG00000273492	AP000230.1	geneM0	0.00551867	0.00197253	2.79776	0.0682871	0.3557	0.573609	0
ENSG00000146802	TMEM168	geneM0	0.00333163	0.00192315	1.73238	-0.0682645	0.35586	0.573609	0
ENSG00000135052	GOLM1	geneM0	0.00393846	0.002603	1.51305	0.0683044	0.355578	0.573609	0
ENSG00000189339	SLC35E2B	geneM0	0.00225429	0.0019698	1.14443	-0.0682813	0.355742	0.573609	0
ENSG00000273899	NOL12	geneM6	-0.00665071	0.00586851	-1.13329	-0.0682755	0.355783	0.573609	0
ENSG00000196781	TLE1	geneM3	0.00498593	0.00611192	0.815771	0.0682712	0.355813	0.573609	0
ENSG00000059573	ALDH18A1	geneM7	0.00337425	0.00552737	0.610463	0.0682675	0.355839	0.573609	0
ENSG00000059145	UNKL	geneM0	0.00122562	0.00239428	0.511893	-0.0682746	0.355789	0.573609	0
ENSG00000259959	RP11-121C2.2	geneM0	0.000987443	0.00212909	0.463787	-0.0682803	0.355749	0.573609	0
ENSG00000048052	HDAC9	geneM1	-0.00094152	0.00242675	-0.387975	0.0682716	0.35581	0.573609	0
ENSG00000233255	AC019181.2	geneM5	0.00131558	0.00424575	0.309859	-0.0683016	0.355598	0.573609	0
ENSG00000201969	SNORD115-20	geneM0	0.00580437	0.00188434	3.08032	0.0682562	0.355919	0.573654	0
ENSG00000270557	RP11-546J1.1	geneM2	0.00208622	0.00285288	0.731269	0.0682514	0.355953	0.573658	0
ENSG00000207112	SNORA25	geneM0	0.00498535	0.00208791	2.38773	-0.0682292	0.356109	0.573792	0
ENSG00000251639	RP11-20I20.1	geneM0	0.00377724	0.00180007	2.09838	-0.0682266	0.356128	0.573792	0
ENSG00000175893	ZDHHC21	geneM1	-0.00171801	0.00255621	-0.672093	0.0682316	0.356093	0.573792	0
ENSG00000185630	PBX1	geneM0	0.00382056	0.00202246	1.88907	0.0682192	0.35618	0.573827	0
ENSG00000213676	ATF6B	geneM2	0.00289972	0.00300937	0.963563	0.0681929	0.356366	0.574028	0
ENSG00000270802	AC005776.1	geneM1	-0.000873579	0.00222342	-0.392898	-0.0681957	0.356346	0.574028	0
ENSG00000272918	CTB-152G17.6	geneM1	-0.00257816	0.00250968	-1.02729	0.0681591	0.356605	0.574363	0
ENSG00000141577	CEP131	geneM2	-0.000609498	0.00316256	-0.192723	-0.0681544	0.356639	0.574367	0
ENSG00000063177	RPL18	geneM12	0.017706	0.00744018	2.37978	0.0681395	0.356744	0.574488	0
ENSG00000271780	RP11-1017G21.5	geneM7	-0.000327294	0.0055932	-0.0585164	0.0681236	0.356857	0.574619	0
ENSG00000042445	RETSAT	geneM0	0.00529825	0.00206259	2.56873	0.0680781	0.357178	0.575088	0
ENSG00000075413	MARK3	geneM0	0.00307058	0.00237716	1.2917	0.0680588	0.357315	0.575258	0
ENSG00000092841	MYL6	geneM18	0.00297568	0.00714741	0.416329	0.0680466	0.357401	0.575348	0
ENSG00000083896	YTHDC1	geneM10	-0.00672629	0.00651574	-1.03231	-0.0680226	0.357572	0.575523	0
ENSG00000283310	ENSG00000283310	geneM2	-0.000979895	0.00334895	-0.292598	-0.0680238	0.357563	0.575523	0
ENSG00000214776	RP11-726G1.1	geneM0	0.00417869	0.0015115	2.7646	-0.0680121	0.357646	0.575593	0
ENSG00000282889	ENSG00000282889	geneM5	0.0039495	0.00398606	0.990829	0.068007	0.357682	0.575601	0
ENSG00000133704	IPO8	geneM0	0.000795347	0.0020265	0.392472	-0.0679816	0.357862	0.575841	0
ENSG00000119689	DLST	geneM0	0.00479395	0.00206987	2.31606	0.0679623	0.357999	0.575962	0
ENSG00000143294	PRCC	geneM0	0.000992444	0.00212657	0.466687	-0.0679654	0.357977	0.575962	0
ENSG00000242612	DECR2	geneM0	0.0054666	0.00189528	2.88432	0.0679476	0.358103	0.576025	0
ENSG00000244063	AC024704.2	geneM0	0.00460706	0.00210171	2.19205	0.0679333	0.358204	0.576025	0
ENSG00000231416	RP11-422P24.9	geneM0	0.00310636	0.00267022	1.16334	0.0679263	0.358254	0.576025	0
ENSG00000172572	PDE3A	geneM19	0.00537648	0.00934117	0.575568	-0.0679298	0.358229	0.576025	0
ENSG00000273853	RP11-438D14.3	geneM2	-0.00170111	0.00318523	-0.534062	0.067927	0.358249	0.576025	0
ENSG00000070018	LRP6	geneM3	0.00231584	0.00550073	0.421006	-0.0679343	0.358197	0.576025	0
ENSG00000137494	ANKRD42	geneM2	0.00103334	0.00318309	0.324633	0.0679371	0.358177	0.576025	0
ENSG00000177706	FAM20C	geneM0	0.00487708	0.00303822	1.60524	0.0678988	0.358449	0.576193	0
ENSG00000143630	HCN3	geneM0	0.00145252	0.00223831	0.648937	-0.0678986	0.358451	0.576193	0
ENSG00000100483	VCPKMT	geneM1	-0.0003329	0.00206351	-0.161327	-0.067906	0.358398	0.576193	0
ENSG00000130699	TAF4	geneM0	0.000443451	0.00275405	0.161018	-0.0678749	0.358619	0.576413	0
ENSG00000271862	RP11-343L5.2	geneM0	0.00178386	0.00190715	0.935353	-0.0678586	0.358734	0.5765	0
ENSG00000100304	TTLL12	geneM7	0.000603438	0.0055101	0.109515	0.067859	0.358731	0.5765	0
ENSG00000083168	KAT6A	geneM10	-0.00692154	0.00710588	-0.974058	0.0678394	0.358871	0.576633	0
ENSG00000105767	CADM4	geneM8	-0.00396014	0.00692477	-0.57188	-0.0678339	0.35891	0.576633	0
ENSG00000228133	AC099684.1	geneM1	-0.00148609	0.00300632	-0.494321	0.0678372	0.358886	0.576633	0
ENSG00000270091	RP11-78O7.2	geneM1	-0.00442403	0.00252502	-1.75207	-0.0678269	0.35896	0.576664	0
ENSG00000178927	C17orf62	geneM0	0.00776744	0.00253319	3.06627	0.067819	0.359015	0.57669	0
ENSG00000104331	IMPAD1	geneM11	-0.00834511	0.00613436	-1.36039	0.0678115	0.359069	0.57669	0
ENSG00000279050	PWAR1	geneM0	0.00297637	0.00228614	1.30192	0.0678142	0.35905	0.57669	0
ENSG00000152942	RAD17	geneM0	0.00424624	0.00237525	1.7877	0.0678027	0.359132	0.576741	0
ENSG00000277873	RP11-33N14.3	geneM1	-0.00339033	0.00260057	-1.30369	-0.0677471	0.359527	0.577276	0
ENSG00000160818	GPATCH4	geneM1	-0.00260494	0.00257251	-1.01261	-0.0677475	0.359523	0.577276	0
ENSG00000161638	ITGA5	geneM5	0.000838892	0.00480997	0.174407	0.067724	0.35969	0.57749	0
ENSG00000253982	CTD-2336O2.1	geneM3	0.00489112	0.00546803	0.894495	0.0677122	0.359775	0.577538	0
ENSG00000202512	RN7SKP230	geneM7	0.000632922	0.00580096	0.109106	-0.0677111	0.359782	0.577538	0
ENSG00000117569	PTBP2	geneM8	-0.00258236	0.00710967	-0.363218	0.0677032	0.359839	0.577539	0
ENSG00000143314	MRPL24	geneM7	0.00106049	0.00574455	0.184609	-0.0677023	0.359845	0.577539	0
ENSG00000276564	CTA-276F8.1	geneM0	0.00233187	0.00228537	1.02035	-0.0676825	0.359986	0.577666	0
ENSG00000119421	NDUFA8	geneM7	-0.00123189	0.00581415	-0.211877	-0.0676861	0.35996	0.577666	0
ENSG00000168032	ENTPD3	geneM4	0.00998232	0.0046462	2.14849	0.0676612	0.360137	0.577859	0
ENSG00000122591	FAM126A	geneM2	-0.00215334	0.00280025	-0.768982	-0.0676536	0.360192	0.577897	0
ENSG00000250251	PKD1P6	geneM0	0.00348523	0.00225086	1.5484	0.0676442	0.360258	0.577954	0
ENSG00000279557	CTD-2210P15.3	geneM0	0.00537013	0.00194436	2.7619	0.0676137	0.360475	0.578207	0
ENSG00000144827	ABHD10	geneM11	-0.00394551	0.00583108	-0.676635	0.0676134	0.360478	0.578207	0
ENSG00000135441	BLOC1S1	geneM7	0.00238481	0.00591168	0.403407	0.0676037	0.360546	0.578267	0
ENSG00000207721	MIR186	geneM0	0.00448209	0.00203009	2.20783	0.0675795	0.360719	0.578445	0
ENSG00000256040	PAPPA-AS1	geneM0	0.0038713	0.00200585	1.93001	0.0675827	0.360696	0.578445	0
ENSG00000185745	IFIT1	geneM0	0.00705578	0.00188936	3.73448	0.0675667	0.36081	0.578541	0
ENSG00000001561	ENPP4	geneM8	-0.00207638	0.00698438	-0.297289	0.067542	0.360986	0.578774	0
ENSG00000179420	OR6W1P	geneM8	-0.000563276	0.00656956	-0.0857403	0.0675317	0.36106	0.578843	0
ENSG00000137145	DENND4C	geneM5	0.00588863	0.00428371	1.37466	0.0675229	0.361122	0.578893	0
ENSG00000240441	RP11-864J10.2	geneM0	0.00113342	0.00175993	0.644012	-0.0675158	0.361173	0.578925	0
ENSG00000255893	RP11-685N10.1	geneM2	-0.00109262	0.00304565	-0.358747	-0.0675079	0.361229	0.578965	0
ENSG00000230184	SMYD3-IT1	geneM0	0.00538398	0.00241541	2.22901	0.0674893	0.361362	0.579028	0
ENSG00000184992	BRI3BP	geneM1	-0.00423949	0.00257274	-1.64785	-0.0674961	0.361313	0.579028	0
ENSG00000170074	FAM153A	geneM1	-0.000522488	0.00235494	-0.221869	0.0674921	0.361342	0.579028	0
ENSG00000173915	USMG5	geneM7	-0.0036265	0.00500724	-0.724251	-0.0674611	0.361563	0.579251	0
ENSG00000229403	RP4-718N17.2	geneM2	-0.000171704	0.0030466	-0.0563592	-0.0674643	0.36154	0.579251	0
ENSG00000106070	GRB10	geneM9	-0.0033613	0.00769799	-0.436647	-0.0674558	0.361601	0.579262	0
ENSG00000119231	SENP5	geneM1	-0.00312281	0.00228209	-1.3684	0.067446	0.36167	0.579309	0
ENSG00000273540	RP11-133L19.3	geneM2	-0.00366795	0.00381458	-0.961559	-0.067443	0.361692	0.579309	0
ENSG00000199977	SNORA73	geneM0	0.00122997	0.00165497	0.743199	-0.0674377	0.36173	0.57932	0
ENSG00000182827	ACBD3	geneM14	-0.0164949	0.00697638	-2.3644	-0.0674283	0.361797	0.579378	0
ENSG00000067601	PMS2P4	geneM12	0.015664	0.00701069	2.2343	0.0674161	0.361884	0.579431	0
ENSG00000101361	NOP56	geneM13	0.0022052	0.0052045	0.42371	0.0674149	0.361893	0.579431	0
ENSG00000282826	ENSG00000282826	geneM0	0.00133898	0.00184563	0.725486	-0.0674075	0.361946	0.579467	0
ENSG00000279948	CTD-2233K9.1	geneM0	0.00472331	0.00222707	2.12087	0.0673936	0.362045	0.579557	0
ENSG00000278705	HIST1H4B	geneM0	0.00501424	0.00290813	1.72422	-0.0673825	0.362124	0.579557	0
ENSG00000172508	CARNS1	geneM20	-0.0143781	0.00987659	-1.45578	0.0673863	0.362097	0.579557	0
ENSG00000038210	PI4K2B	geneM3	0.00359334	0.00546206	0.657873	-0.0673822	0.362126	0.579557	0
ENSG00000081154	PCNP	geneM0	0.0028309	0.00181091	1.56324	-0.0673772	0.362162	0.579565	0
ENSG00000227646	STEAP2-AS1	geneM0	0.00386737	0.00236085	1.63813	0.0673723	0.362196	0.57957	0
ENSG00000201600	RN7SKP124	geneM0	0.00564946	0.00210847	2.67942	0.0673583	0.362297	0.579681	0
ENSG00000260236	RP11-708J19.1	geneM0	0.00418929	0.00256769	1.63154	0.0673538	0.362329	0.579683	0
ENSG00000173272	MZT2A	geneM7	0.00118537	0.00574002	0.206509	0.0673477	0.362373	0.579703	0
ENSG00000223496	EXOSC6	geneM1	0.000367598	0.0021924	0.16767	0.0673403	0.362426	0.579738	0
ENSG00000176853	FAM91A1	geneM1	-0.000360218	0.00231987	-0.155275	0.0673326	0.36248	0.579776	0
ENSG00000196233	LCOR	geneM0	0.0031623	0.001684	1.87785	-0.0673238	0.362543	0.579827	0
ENSG00000275064	CH17-262O2.1	geneM2	-0.00246223	0.00308973	-0.796909	0.0673066	0.362666	0.579974	0
ENSG00000071127	WDR1	geneM5	0.00136164	0.00482209	0.282376	-0.0672711	0.36292	0.580331	0
ENSG00000105707	HPN	geneM8	-0.00347189	0.00705475	-0.492135	-0.0672534	0.363047	0.580483	0
ENSG00000076706	MCAM	geneM19	0.00544958	0.00963194	0.565782	0.0672375	0.36316	0.580537	0
ENSG00000072042	RDH11	geneM8	-0.003166	0.00674536	-0.469359	-0.0672364	0.363168	0.580537	0
ENSG00000087258	GNAO1	geneM1	-0.000616541	0.00236425	-0.260777	0.0672356	0.363174	0.580537	0
ENSG00000163110	PDLIM5	geneM3	0.00380198	0.00563636	0.674545	-0.067206	0.363386	0.580786	0
ENSG00000108622	ICAM2	geneM5	0.000283735	0.00445622	0.0636716	0.0672052	0.363391	0.580786	0
ENSG00000122952	ZWINT	geneM0	0.00605475	0.00199491	3.0351	0.0671631	0.363692	0.581167	0
ENSG00000126524	SBDS	geneM12	0.0113302	0.00704699	1.60781	-0.0671646	0.363682	0.581167	0
ENSG00000101158	NELFCD	geneM0	0.00484624	0.00218798	2.21494	0.0671436	0.363832	0.581242	0
ENSG00000235174	RPL39P3	geneM12	0.0156249	0.00724617	2.1563	0.0671507	0.363781	0.581242	0
ENSG00000108018	SORCS1	geneM4	0.0088772	0.0043409	2.04501	0.0671454	0.363819	0.581242	0
ENSG00000243024	RPS11P6	geneM3	0.00635299	0.00538273	1.18025	0.0671389	0.363866	0.581246	0
ENSG00000258524	NT5CP1	geneM2	-0.00342493	0.00313773	-1.09153	-0.0671075	0.36409	0.581549	0
ENSG00000167535	CACNB3	geneM1	-0.000355255	0.00251525	-0.141241	0.0671037	0.364118	0.581549	0
ENSG00000147853	AK3	geneM3	0.00542923	0.00555884	0.976685	0.067098	0.364159	0.581564	0
ENSG00000170222	ADPRM	geneM12	0.0156558	0.00700555	2.23478	0.0670684	0.364371	0.581809	0
ENSG00000267776	AC006116.24	geneM0	0.0030852	0.00206081	1.49708	-0.0670637	0.364405	0.581809	0
ENSG00000105357	MYH14	geneM10	-0.00802836	0.0069909	-1.1484	-0.0670531	0.364481	0.581809	0
ENSG00000109846	CRYAB	geneM8	-0.00287892	0.00665272	-0.432743	0.0670505	0.364499	0.581809	0
ENSG00000174521	TTC9B	geneM1	-0.000875083	0.00244404	-0.358048	0.0670609	0.364425	0.581809	0
ENSG00000153048	CARHSP1	geneM9	0.00206279	0.00791629	0.260576	0.0670585	0.364442	0.581809	0
ENSG00000169733	RFNG	geneM0	0.00650795	0.00191985	3.38983	0.06704	0.364575	0.58188	0
ENSG00000248919	ATP5J2-PTCD1	geneM0	0.00327609	0.00180225	1.81778	-0.0670287	0.364656	0.58196	0
ENSG00000168803	ADAL	geneM0	0.00354985	0.00214618	1.65403	-0.0669953	0.364895	0.582243	0
ENSG00000105697	HAMP	geneM6	-0.00326904	0.00597041	-0.547541	0.066998	0.364876	0.582243	0
ENSG00000107438	PDLIM1	geneM19	0.00655699	0.00934211	0.701875	0.066986	0.364962	0.582299	0
ENSG00000267053	CTD-3162L10.1	geneM0	0.00569567	0.00200323	2.84324	0.0669376	0.365309	0.582684	0
ENSG00000273598	PMS2P6	geneM0	0.00157386	0.00209401	0.751599	-0.0669371	0.365313	0.582684	0
ENSG00000130035	GALNT8	geneM1	-0.00115446	0.00240029	-0.480968	-0.066942	0.365278	0.582684	0
ENSG00000008513	ST3GAL1	geneM1	-1.55453e-05	0.00240016	-0.00647675	0.066935	0.365328	0.582684	0
ENSG00000186792	HYAL3	geneM7	-0.00348557	0.00519915	-0.670411	-0.0669294	0.365368	0.582699	0
ENSG00000173436	MINOS1	geneM12	0.0139043	0.00693538	2.00483	0.0668965	0.365604	0.582826	0
ENSG00000007047	MARK4	geneM4	0.00697218	0.00513347	1.35818	0.0669019	0.365566	0.582826	0
ENSG00000133818	RRAS2	geneM0	0.00215285	0.00227388	0.946776	-0.0669074	0.365526	0.582826	0
ENSG00000188312	CENPP	geneM5	0.00187777	0.00419201	0.447939	0.0669022	0.365563	0.582826	0
ENSG00000277701	RP11-734K23.9	geneM9	-0.00214265	0.00719951	-0.297611	-0.066899	0.365586	0.582826	0
ENSG00000281469	RP11-567F11.1	geneM0	0.00617434	0.00219998	2.80654	0.0668916	0.36564	0.582833	0
ENSG00000151422	FER	geneM3	0.00190456	0.00577645	0.329711	-0.0668786	0.365733	0.582932	0
ENSG00000277491	RP11-676J12.9	geneM0	0.00636233	0.00220929	2.87981	0.0668627	0.365847	0.583065	0
ENSG00000258653	RP5-1021I20.4	geneM0	0.0026928	0.00191029	1.40962	-0.0668501	0.365938	0.583116	0
ENSG00000078902	TOLLIP	geneM15	-0.000382943	0.00739668	-0.0517723	0.0668495	0.365942	0.583116	0
ENSG00000049656	CLPTM1L	geneM13	0.00594315	0.00523521	1.13523	0.0668266	0.366106	0.58329	0
ENSG00000178950	GAK	geneM0	0.00180878	0.00240763	0.75127	-0.0668256	0.366114	0.58329	0
ENSG00000271320	RP11-1152H14.1	geneM3	0.00608862	0.00533473	1.14132	0.0668208	0.366149	0.583296	0
ENSG00000143549	TPM3	geneM14	-0.0157003	0.00647853	-2.42343	-0.0668108	0.36622	0.58336	0
ENSG00000131467	PSME3	geneM0	0.00092969	0.00179914	0.516741	-0.0668019	0.366284	0.583412	0
ENSG00000259660	DNM1P47	geneM2	-0.00200356	0.00285785	-0.701073	-0.0667827	0.366422	0.583582	0
ENSG00000182551	ADI1	geneM3	0.0027637	0.00527983	0.523445	-0.0667754	0.366475	0.583616	0
ENSG00000201300	SNORD115-27	geneM2	-0.00313033	0.00302056	-1.03634	-0.0667711	0.366506	0.583616	0
ENSG00000258702	RP11-433J8.1	geneM9	0.00035244	0.00723027	0.0487451	0.0667578	0.366602	0.583719	0
ENSG00000283662	ENSG00000283662	geneM23	-0.0105134	0.00897666	-1.17119	-0.0667507	0.366653	0.58375	0
ENSG00000184117	NIPSNAP1	geneM7	-0.000930076	0.00515081	-0.180569	-0.0667291	0.366808	0.583947	0
ENSG00000259924	RP11-16E23.4	geneM0	0.00447353	0.00241267	1.85418	0.0667209	0.366867	0.583974	0
ENSG00000259877	RP11-46C24.7	geneM8	0.000511589	0.00667414	0.0766524	0.0667181	0.366887	0.583974	0
ENSG00000232542	DPYD-IT1	geneM0	0.00371446	0.00205755	1.80528	0.0667057	0.366976	0.584066	0
ENSG00000113578	FGF1	geneM10	-0.00775054	0.00675556	-1.14728	-0.0666894	0.367094	0.584154	0
ENSG00000175182	FAM131A	geneM1	0.00151497	0.00252694	0.599527	0.0666894	0.367094	0.584154	0
ENSG00000269293	ZSCAN16-AS1	geneM3	0.00488117	0.00527133	0.925985	-0.0666836	0.367136	0.584154	0
ENSG00000109323	MANBA	geneM6	0.000560192	0.00587644	0.0953284	0.0666807	0.367156	0.584154	0
ENSG00000107249	GLIS3	geneM2	-0.00160547	0.00381579	-0.420743	-0.0666574	0.367325	0.584371	0
ENSG00000129538	RNASE1	geneM8	-0.00232854	0.00703588	-0.330952	-0.0666363	0.367476	0.584563	0
ENSG00000277548	RP11-139H15.6	geneM0	0.00363298	0.00195945	1.85408	-0.0666035	0.367713	0.584856	0
ENSG00000162931	TRIM17	geneM2	0.00175317	0.00326289	0.537305	0.0665977	0.367754	0.584856	0
ENSG00000103121	CMC2	geneM0	0.000193387	0.00162969	0.118665	-0.0666012	0.367729	0.584856	0
ENSG00000265681	RPL17	geneM12	0.0163326	0.00744974	2.19237	0.0665894	0.367814	0.584901	0
ENSG00000165238	WNK2	geneM0	0.00112036	0.00242657	0.461703	-0.0665851	0.367845	0.584901	0
ENSG00000162482	AKR7A3	geneM2	-0.00190598	0.00288599	-0.660425	-0.0665778	0.367898	0.584934	0
ENSG00000185885	IFITM1	geneM5	0.00421107	0.0040102	1.05009	0.0665621	0.368011	0.585065	0
ENSG00000159840	ZYX	geneM1	0.000895049	0.00264731	0.338097	0.0665384	0.368182	0.585287	0
ENSG00000125611	CHCHD5	geneM7	0.00216004	0.00574468	0.376008	0.0665265	0.368268	0.585374	0
ENSG00000232626	RP11-175B9.2	geneM0	0.00576725	0.0019463	2.96318	0.0665114	0.368377	0.585426	0
ENSG00000228049	POLR2J2	geneM0	0.00415751	0.00208506	1.99395	0.0665046	0.368426	0.585426	0
ENSG00000183751	TBL3	geneM0	0.00414267	0.00248669	1.66594	0.0665074	0.368406	0.585426	0
ENSG00000103168	TAF1C	geneM2	-0.00244522	0.0030499	-0.801735	-0.0665091	0.368393	0.585426	0
ENSG00000132254	ARFIP2	geneM1	-0.000509446	0.0023375	-0.217945	0.0664953	0.368493	0.585482	0
ENSG00000171163	ZNF692	geneM6	-0.00516669	0.00594565	-0.868987	-0.0664743	0.368645	0.585673	0
ENSG00000134987	WDR36	geneM1	0.00135892	0.00220051	0.617548	0.0664604	0.368745	0.585783	0
ENSG00000115738	ID2	geneM1	0.0026257	0.00213895	1.22756	0.0664381	0.368906	0.585924	0
ENSG00000108947	EFNB3	geneM9	-0.00411041	0.00727421	-0.565067	-0.0664351	0.368928	0.585924	0
ENSG00000256137	RP11-174M13.2	geneM1	7.40403e-05	0.00261985	0.0282613	0.0664405	0.368889	0.585924	0
ENSG00000125484	GTF3C4	geneM0	0.00268684	0.00213785	1.25679	0.0664289	0.368973	0.585945	0
ENSG00000108784	NAGLU	geneM0	0.00188856	0.00188844	1.00007	-0.0664127	0.36909	0.586082	0
ENSG00000169564	PCBP1	geneM1	-0.00172216	0.00260032	-0.662285	0.0664008	0.369176	0.586168	0
ENSG00000224185	SNX18P9	geneM0	0.00241146	0.00226916	1.06271	-0.0663924	0.369236	0.586194	0
ENSG00000273432	RP5-1165K10.2	geneM13	0.00508814	0.00500472	1.01667	0.0663899	0.369255	0.586194	0
ENSG00000261056	RP11-454F8.2	geneM0	0.00379985	0.00281943	1.34773	-0.0663824	0.369309	0.586225	0
ENSG00000164024	METAP1	geneM1	0.00197182	0.00209214	0.942491	0.0663785	0.369337	0.586225	0
ENSG00000104408	EIF3E	geneM12	0.0179482	0.00794973	2.25771	0.0663652	0.369433	0.586314	0
ENSG00000149091	DGKZ	geneM1	-0.00206163	0.00291126	-0.708155	0.066362	0.369456	0.586314	0
ENSG00000261613	RP11-20I23.13	geneM0	0.0022092	0.00197248	1.12001	-0.0663449	0.369579	0.58646	0
ENSG00000169981	ZNF35	geneM0	0.00447234	0.00187356	2.38708	0.0663267	0.369711	0.58661	0
ENSG00000243449	C4orf48	geneM0	0.00213589	0.00184081	1.1603	-0.0663232	0.369737	0.58661	0
ENSG00000101695	RNF125	geneM0	0.00229864	0.00169427	1.35672	-0.0663167	0.369783	0.586634	0
ENSG00000272970	RP11-329B9.4	geneM0	0.00348846	0.00165123	2.11264	-0.0662929	0.369956	0.586809	0
ENSG00000108387	SEPT4	geneM10	-0.00760988	0.00662749	-1.14823	0.0662853	0.370011	0.586809	0
ENSG00000235279	RP11-539E19.2	geneM2	-0.00129888	0.00285875	-0.454352	-0.0662866	0.370001	0.586809	0
ENSG00000175084	DES	geneM5	0.000144277	0.00489952	0.0294471	0.0662841	0.370019	0.586809	0
ENSG00000188013	MEIS3P2	geneM0	0.00307349	0.00217895	1.41053	-0.06626	0.370194	0.587036	0
ENSG00000132953	XPO4	geneM8	-0.00353599	0.00648956	-0.544874	-0.0662536	0.37024	0.587059	0
ENSG00000159885	ZNF222	geneM0	0.00578922	0.00248852	2.32637	0.0662359	0.370368	0.587163	0
ENSG00000119013	NDUFB3	geneM7	-0.000874856	0.00543681	-0.160913	-0.0662389	0.370346	0.587163	0
ENSG00000198265	HELZ	geneM0	0.0024662	0.00260785	0.945685	0.0662278	0.370427	0.587206	0
ENSG00000226085	UQCRFS1P1	geneM7	-0.00285695	0.0057228	-0.499223	-0.0662203	0.370481	0.587223	0
ENSG00000136738	STAM	geneM1	-0.00105707	0.0022954	-0.460519	0.0662177	0.3705	0.587223	0
ENSG00000261098	RP11-819C21.1	geneM0	0.00402194	0.00205768	1.9546	0.066213	0.370534	0.587226	0
ENSG00000282774	ENSG00000282774	geneM0	0.00683276	0.00216759	3.15224	0.0661842	0.370743	0.587418	0
ENSG00000215447	BX322557.10	geneM0	0.00349574	0.0022094	1.58221	-0.0661878	0.370717	0.587418	0
ENSG00000238250	ST6GAL2-IT1	geneM11	-0.00900696	0.00600058	-1.50102	-0.0661801	0.370772	0.587418	0
ENSG00000214960	ISPD	geneM1	-0.00106646	0.00224993	-0.473998	0.066179	0.370781	0.587418	0
ENSG00000099331	MYO9B	geneM10	-0.00634333	0.00683191	-0.928485	0.0661723	0.370829	0.587445	0
ENSG00000235421	RP11-667F9.1	geneM12	0.0149284	0.00701056	2.12942	0.0661599	0.370919	0.587485	0
ENSG00000145088	EAF2	geneM3	0.00716064	0.00545985	1.31151	0.0661468	0.371014	0.587485	0
ENSG00000271870	RP11-97C16.1	geneM0	0.00206662	0.00214539	0.963287	-0.0661573	0.370938	0.587485	0
ENSG00000268496	CTD-2587H19.2	geneM3	0.00321192	0.00558751	0.57484	-0.0661453	0.371024	0.587485	0
ENSG00000213300	HNRNPA3P6	geneM0	-0.00032599	0.00234211	-0.139187	-0.0661546	0.370957	0.587485	0
ENSG00000152822	GRM1	geneM1	-0.000278756	0.00216709	-0.128631	0.0661427	0.371043	0.587485	0
ENSG00000092758	COL9A3	geneM10	-0.0109624	0.00657626	-1.66696	-0.0661383	0.371075	0.587486	0
ENSG00000248927	CTD-2334D19.1	geneM0	0.000849967	0.00270562	0.314148	-0.0661338	0.371108	0.587489	0
ENSG00000272973	KB-1125A3.11	geneM0	0.00580152	0.00195114	2.9734	0.0661178	0.371224	0.587535	0
ENSG00000138769	CDKL2	geneM13	0.00523981	0.00496161	1.05607	0.0661222	0.371192	0.587535	0
ENSG00000139637	C12orf10	geneM7	-0.00139415	0.00606013	-0.230052	-0.0661167	0.371232	0.587535	0
ENSG00000257921	RP11-571M6.15	geneM0	0.00266828	0.00186837	1.42813	-0.0660888	0.371434	0.587805	0
ENSG00000103994	ZNF106	geneM7	-0.00176444	0.00535112	-0.329733	-0.0660384	0.3718	0.588267	0
ENSG00000215158	RP11-1023L17.1	geneM8	-0.00192099	0.00668229	-0.287475	0.0660375	0.371807	0.588267	0
ENSG00000204231	RXRB	geneM7	0.00106955	0.00549653	0.194586	0.0660355	0.371821	0.588267	0
ENSG00000198130	HIBCH	geneM0	0.00133686	0.00285667	0.467979	-0.0660291	0.371867	0.588291	0
ENSG00000038219	BOD1L1	geneM10	-0.00742096	0.00694918	-1.06789	0.066024	0.371904	0.5883	0
ENSG00000239653	PSMD6-AS2	geneM0	0.00356089	0.00220093	1.6179	0.0660101	0.372005	0.58841	0
ENSG00000204070	SYS1	geneM0	0.00390181	0.00281636	1.38541	-0.0659911	0.372143	0.588444	0
ENSG00000236682	AC068282.3	geneM6	-0.00480233	0.00599604	-0.800917	-0.0659836	0.372198	0.588444	0
ENSG00000272232	Metazoa_SRP	geneM3	0.00328024	0.00508584	0.644975	-0.0659837	0.372197	0.588444	0
ENSG00000182986	ZNF320	geneM0	0.00114856	0.00207925	0.552394	-0.065981	0.372217	0.588444	0
ENSG00000127955	GNAI1	geneM8	-0.00284299	0.00708215	-0.40143	0.0659937	0.372125	0.588444	0
ENSG00000165282	PIGO	geneM2	-0.00080047	0.00306897	-0.260827	-0.0659767	0.372248	0.588444	0
ENSG00000089094	KDM2B	geneM1	-0.000364586	0.00271848	-0.134114	-0.0659945	0.372119	0.588444	0
ENSG00000283189	ENSG00000283189	geneM2	0.00108712	0.00307677	0.353332	0.0659674	0.372316	0.588502	0
ENSG00000172409	CLP1	geneM13	0.00439391	0.00542834	0.809439	0.065962	0.372355	0.588514	0
ENSG00000128311	TST	geneM3	0.00337319	0.0057553	0.586101	-0.0659478	0.372458	0.588627	0
ENSG00000131236	CAP1	geneM12	0.0155912	0.00706725	2.20611	0.065929	0.372595	0.588794	0
ENSG00000188243	COMMD6	geneM12	0.0145009	0.0070745	2.04974	-0.065892	0.372864	0.589169	0
ENSG00000188342	GTF2F2	geneM0	0.00433844	0.00197516	2.1965	-0.0658703	0.373021	0.589368	0
ENSG00000100897	DCAF11	geneM1	0.0022155	0.00242872	0.912212	0.0658592	0.373102	0.589445	0
ENSG00000085998	POMGNT1	geneM7	0.000323136	0.00554373	0.0582886	0.065822	0.373373	0.589824	0
ENSG00000264083	RP11-227G15.9	geneM8	-0.00173004	0.0060803	-0.284532	0.0657953	0.373567	0.59008	0
ENSG00000108298	RPL19	geneM12	0.0174352	0.00783683	2.22478	0.0657906	0.373601	0.590084	0
ENSG00000130303	BST2	geneM6	-0.000788954	0.00601544	-0.131155	0.0657826	0.37366	0.590127	0
ENSG00000260640	KB-1000E4.2	geneM0	0.00616601	0.00179902	3.42743	0.0657392	0.373976	0.590214	0
ENSG00000180385	EMC3-AS1	geneM0	0.00608803	0.0021067	2.88984	0.0657184	0.374127	0.590214	0
ENSG00000115524	SF3B1	geneM0	0.00626076	0.00222729	2.81093	0.0657164	0.374141	0.590214	0
ENSG00000037749	MFAP3	geneM0	0.00432277	0.00200406	2.15701	0.0657205	0.374112	0.590214	0
ENSG00000160908	ZNF394	geneM0	0.00472035	0.00230934	2.04402	0.0657109	0.374182	0.590214	0
ENSG00000256525	POLG2	geneM0	0.00370827	0.00207687	1.78551	-0.0657111	0.37418	0.590214	0
ENSG00000249274	PDLIM1P4	geneM0	0.00374793	0.00213359	1.75663	0.065757	0.373846	0.590214	0
ENSG00000076043	REXO2	geneM0	0.00364246	0.00223933	1.62658	-0.0657397	0.373972	0.590214	0
ENSG00000114796	KLHL24	geneM10	-0.00924788	0.00634372	-1.4578	-0.0657633	0.3738	0.590214	0
ENSG00000112473	SLC39A7	geneM7	-0.00373975	0.00604624	-0.618526	-0.0657056	0.37422	0.590214	0
ENSG00000166295	ANAPC16	geneM5	0.00252184	0.00443478	0.568651	-0.0657285	0.374054	0.590214	0
ENSG00000136404	TM6SF1	geneM22	-0.00157772	0.00561006	-0.281231	-0.0657603	0.373821	0.590214	0
ENSG00000272343	RP11-140I16.3	geneM0	0.000690419	0.00249685	0.276516	-0.0657064	0.374214	0.590214	0
ENSG00000163956	LRPAP1	geneM9	-0.00128137	0.00743449	-0.172355	-0.0657296	0.374045	0.590214	0
ENSG00000139323	POC1B	geneM8	-0.000756453	0.0065891	-0.114804	0.0657322	0.374026	0.590214	0
ENSG00000274911	RP11-12A20.7	geneM1	4.00518e-05	0.0021445	0.0186765	0.0657359	0.374	0.590214	0
ENSG00000182541	LIMK2	geneM0	0.00778541	0.00287237	2.71045	0.0656979	0.374276	0.590253	0
ENSG00000142102	ATHL1	geneM6	-0.00330418	0.00577692	-0.571962	-0.0656766	0.374432	0.590447	0
ENSG00000198131	ZNF544	geneM0	0.00447725	0.00225042	1.98952	0.0656483	0.374638	0.590543	0
ENSG00000227888	FAM66A	geneM2	-0.00279436	0.00300435	-0.930104	-0.0656447	0.374664	0.590543	0
ENSG00000170175	CHRNB1	geneM3	0.00485702	0.00539705	0.89994	-0.0656341	0.374742	0.590543	0
ENSG00000271869	RP11-51J9.5	geneM0	0.00178796	0.0021086	0.847935	-0.0656544	0.374593	0.590543	0
ENSG00000119487	MAPKAP1	geneM3	0.00361008	0.00556734	0.648439	-0.0656489	0.374633	0.590543	0
ENSG00000245532	NEAT1	geneM0	0.00106596	0.00247725	0.4303	0.0656299	0.374772	0.590543	0
ENSG00000239247	RN7SL589P	geneM1	0.000847342	0.00211376	0.400869	0.0656579	0.374568	0.590543	0
ENSG00000122574	WIPF3	geneM9	-0.00151346	0.00714094	-0.211942	0.0656422	0.374682	0.590543	0
ENSG00000128739	SNRPN	geneM7	0.000409771	0.00553509	0.0740314	0.0656293	0.374777	0.590543	0
ENSG00000185633	NDUFA4L2	geneM5	0.00339211	0.00438074	0.774323	0.0656129	0.374896	0.590681	0
ENSG00000138381	ASNSD1	geneM0	0.00345233	0.00193354	1.7855	-0.0655855	0.375096	0.590799	0
ENSG00000258311	RP11-644F5.10	geneM0	0.00158501	0.00170949	0.92718	-0.0655932	0.375039	0.590799	0
ENSG00000070087	PFN2	geneM7	-0.00192368	0.00524238	-0.366948	-0.065581	0.375129	0.590799	0
ENSG00000232872	CTAGE3P	geneM0	0.00094166	0.00301539	0.312285	-0.0655816	0.375124	0.590799	0
ENSG00000086061	DNAJA1	geneM13	-0.000706493	0.00532287	-0.132728	-0.0655954	0.375024	0.590799	0
ENSG00000233117	LINC00702	geneM5	0.000102832	0.00487287	0.0211029	0.0655628	0.375262	0.590958	0
ENSG00000273483	RP4-671G15.2	geneM0	0.00294342	0.0022649	1.29958	0.0655496	0.375358	0.59106	0
ENSG00000279786	CTD-2014D20.1	geneM8	-0.00504665	0.00650771	-0.775487	-0.0655432	0.375405	0.591084	0
ENSG00000206532	RP11-553A10.1	geneM1	-7.35275e-05	0.00269387	-0.0272944	0.0655225	0.375556	0.591271	0
ENSG00000228408	RP1-111D6.3	geneM3	0.00424455	0.00568657	0.746417	-0.0655176	0.375591	0.591278	0
ENSG00000167703	SLC43A2	geneM0	0.00666072	0.00224795	2.96302	0.0655123	0.37563	0.591289	0
ENSG00000102893	PHKB	geneM12	0.016392	0.00710558	2.30691	-0.0655029	0.375699	0.591347	0
ENSG00000206561	COLQ	geneM2	0.00098402	0.00299619	0.328424	0.0654892	0.375799	0.591455	0
ENSG00000205189	ZBTB10	geneM0	0.00267873	0.0019099	1.40255	-0.0654528	0.376065	0.591824	0
ENSG00000215030	RPL13P12	geneM12	0.0147935	0.00730753	2.02442	-0.0654451	0.376121	0.591863	0
ENSG00000079841	RIMS1	geneM22	0.000530286	0.00552524	0.0959752	0.0654313	0.376222	0.591971	0
ENSG00000234648	AL162151.3	geneM0	0.00150328	0.00160811	0.934812	-0.0654219	0.376291	0.59203	0
ENSG00000139722	VPS37B	geneM0	-0.000106454	0.00246051	-0.043265	-0.065412	0.376364	0.592094	0
ENSG00000173991	TCAP	geneM0	0.00173546	0.00280834	0.617967	-0.0654061	0.376407	0.592112	0
ENSG00000164037	SLC9B1	geneM0	0.0067135	0.00207176	3.24049	0.0653932	0.376501	0.59216	0
ENSG00000230951	GPS2P2	geneM11	-0.00337002	0.00570209	-0.591015	0.0653949	0.376488	0.59216	0
ENSG00000143195	ILDR2	geneM1	-0.00297777	0.00248828	-1.19672	-0.065373	0.376649	0.592218	0
ENSG00000138172	CALHM2	geneM5	0.00164071	0.00427718	0.383596	0.065377	0.376619	0.592218	0
ENSG00000180543	TSPYL5	geneM9	-0.00181085	0.00747987	-0.242096	-0.0653709	0.376664	0.592218	0
ENSG00000139714	MORN3	geneM2	-0.000450667	0.00392337	-0.114867	-0.0653829	0.376576	0.592218	0
ENSG00000165863	C10orf82	geneM9	-0.00371622	0.00659129	-0.563807	-0.065366	0.376699	0.592223	0
ENSG00000261326	LINC01355	geneM0	0.00606399	0.00235963	2.56989	0.0653547	0.376782	0.592254	0
ENSG00000149089	APIP	geneM0	0.00226473	0.00169527	1.33591	-0.0653561	0.376772	0.592254	0
ENSG00000135862	LAMC1	geneM19	0.00626191	0.00951927	0.657815	0.0653333	0.376939	0.592415	0
ENSG00000125304	TM9SF2	geneM2	-0.000767119	0.0034253	-0.223957	-0.0653321	0.376948	0.592415	0
ENSG00000160469	BRSK1	geneM1	-0.00448648	0.00286735	-1.56468	-0.0653078	0.377125	0.592644	0
ENSG00000169439	SDC2	geneM3	0.00330647	0.00556716	0.593923	-0.0652985	0.377193	0.592701	0
ENSG00000140374	ETFA	geneM3	0.00723191	0.00571412	1.26562	0.0652863	0.377283	0.592791	0
ENSG00000198715	GLMP	geneM0	0.00409338	0.00227127	1.80224	-0.0652807	0.377324	0.592806	0
ENSG00000235183	RP11-613C6.4	geneM3	0.00415178	0.00533743	0.777863	0.0652664	0.377428	0.59292	0
ENSG00000128581	IFT22	geneM2	-0.00195216	0.00358494	-0.544544	-0.0652611	0.377468	0.592932	0
ENSG00000151883	PARP8	geneM11	-0.010655	0.00583855	-1.82494	-0.0652529	0.377528	0.592977	0
ENSG00000198064	RP11-347C12.1	geneM0	0.00236031	0.00230548	1.02378	0.0652233	0.377744	0.593182	0
ENSG00000264482	MIR4705	geneM1	0.00113967	0.00245569	0.464094	0.0652177	0.377785	0.593182	0
ENSG00000169429	CXCL8	geneM5	-0.00205712	0.0044634	-0.460886	-0.0652179	0.377784	0.593182	0
ENSG00000136830	FAM129B	geneM5	-0.00090412	0.00431336	-0.209609	-0.0652289	0.377703	0.593182	0
ENSG00000163964	PIGX	geneM14	-0.0164771	0.0070649	-2.33224	-0.065203	0.377894	0.593302	0
ENSG00000260914	RP11-343C2.11	geneM4	0.00754879	0.00435185	1.73462	0.0651671	0.378156	0.593664	0
ENSG00000112333	NR2E1	geneM3	0.0065311	0.00614225	1.06331	0.065162	0.378194	0.593673	0
ENSG00000171466	ZNF562	geneM0	0.00232149	0.00211968	1.0952	-0.0651403	0.378353	0.593873	0
ENSG00000224769	AC069213.1	geneM2	-0.00212523	0.00325257	-0.653401	-0.0651256	0.378461	0.593993	0
ENSG00000178175	ZNF366	geneM5	0.00333909	0.00440991	0.757179	0.0651143	0.378544	0.594073	0
ENSG00000196547	MAN2A2	geneM8	-0.00263188	0.00637103	-0.413101	0.065098	0.378664	0.594211	0
ENSG00000095539	SEMA4G	geneM2	-0.000484238	0.00256185	-0.189019	-0.0650819	0.378782	0.594347	0
ENSG00000232503	CYCSP8	geneM0	0.00457145	0.0023891	1.91346	0.065048	0.379031	0.594688	0
ENSG00000178252	WDR6	geneM0	0.00406923	0.00196101	2.07506	0.0650362	0.379117	0.594723	0
ENSG00000071054	MAP4K4	geneM10	-0.00879771	0.00707902	-1.24279	0.065039	0.379097	0.594723	0
ENSG00000171502	COL24A1	geneM1	-0.00369608	0.00254317	-1.45333	-0.0650309	0.379156	0.594734	0
ENSG00000167257	RNF214	geneM0	0.00584538	0.00218395	2.67652	0.0650046	0.37935	0.594767	0
ENSG00000087338	GMCL1	geneM11	-0.00709668	0.00565761	-1.25436	0.0650135	0.379284	0.594767	0
ENSG00000140543	DET1	geneM2	-0.00185645	0.00297719	-0.623558	-0.065019	0.379244	0.594767	0
ENSG00000269378	ITGB1P1	geneM19	0.00578968	0.00929794	0.622684	0.0650039	0.379355	0.594767	0
ENSG00000170153	RNF150	geneM9	-0.00491614	0.00833473	-0.589837	-0.065002	0.379368	0.594767	0
ENSG00000280367	RP11-121L10.2	geneM1	-0.000434719	0.00240988	-0.18039	0.065019	0.379244	0.594767	0
ENSG00000155438	NIFK	geneM0	0.00438399	0.00218223	2.00895	-0.064981	0.379523	0.594909	0
ENSG00000139116	KIF21A	geneM13	-0.00129661	0.00547528	-0.236812	-0.0649846	0.379496	0.594909	0
ENSG00000244045	TMEM199	geneM1	0.00108843	0.00211397	0.514876	0.0649674	0.379623	0.595017	0
ENSG00000173540	GMPPB	geneM0	0.00132219	0.00234474	0.563898	-0.0649606	0.379673	0.595045	0
ENSG00000168824	D4S234E	geneM9	-0.00200043	0.00717849	-0.27867	-0.064952	0.379736	0.595094	0
ENSG00000206149	HERC2P9	geneM5	0.00297507	0.00413733	0.71908	0.0649383	0.379836	0.595101	0
ENSG00000263511	MIR5699	geneM0	0.00149255	0.00283019	0.527366	0.0649425	0.379806	0.595101	0
ENSG00000204301	NOTCH4	geneM5	-0.00141063	0.00446087	-0.316224	-0.0649384	0.379836	0.595101	0
ENSG00000197934	CYYR1-AS1	geneM2	-0.00391082	0.00306816	-1.27465	-0.0649316	0.379886	0.59513	0
ENSG00000067533	RRP15	geneM11	-0.010588	0.00584491	-1.81149	-0.0648858	0.380223	0.595557	0
ENSG00000079691	LRRC16A	geneM3	0.00448578	0.00613266	0.731458	-0.0648875	0.380211	0.595557	0
ENSG00000125454	SLC25A19	geneM0	0.00376107	0.00253442	1.48399	-0.0648719	0.380326	0.595632	0
ENSG00000160360	GPSM1	geneM1	-0.00393282	0.00278344	-1.41294	-0.0648707	0.380334	0.595632	0
ENSG00000177855	CACYBPP2	geneM11	-0.00757534	0.00547688	-1.38315	0.0648663	0.380367	0.595632	0
ENSG00000128563	PRKRIP1	geneM0	0.00368915	0.00256391	1.43888	0.0648527	0.380467	0.595739	0
ENSG00000271998	CTD-2199O4.7	geneM0	0.00533762	0.00277713	1.92199	0.0648259	0.380664	0.595893	0
ENSG00000105605	CACNG7	geneM0	0.00277318	0.00237112	1.16957	0.0648216	0.380695	0.595893	0
ENSG00000117115	PADI2	geneM8	-0.00345772	0.00667315	-0.518154	-0.0648176	0.380725	0.595893	0
ENSG00000136758	YME1L1	geneM13	0.00175453	0.0052632	0.333357	-0.0648304	0.38063	0.595893	0
ENSG00000271918	CTD-2287O16.5	geneM2	-0.00048843	0.00308027	-0.158567	-0.0648319	0.38062	0.595893	0
ENSG00000236814	RP11-446E9.1	geneM11	-0.00905142	0.00576307	-1.57059	0.0648053	0.380816	0.595982	0
ENSG00000093000	NUP50	geneM1	0.0011913	0.00249171	0.478108	0.0648013	0.380845	0.595982	0
ENSG00000165689	SDCCAG3	geneM6	-0.00650337	0.00618416	-1.05162	-0.0647872	0.380949	0.596044	0
ENSG00000205111	CDKL4	geneM0	0.00223462	0.00213415	1.04708	-0.0647915	0.380917	0.596044	0
ENSG00000272168	CASC15	geneM0	0.00377313	0.00185845	2.03025	-0.0647779	0.381018	0.596102	0
ENSG00000177103	DSCAML1	geneM0	0.00249956	0.00242577	1.03042	0.0647524	0.381205	0.596303	0
ENSG00000272102	RP3-355L5.5	geneM1	-0.00096938	0.00246965	-0.392518	0.0647518	0.38121	0.596303	0
ENSG00000105808	RASA4	geneM0	0.00247908	0.00186471	1.32947	-0.0647356	0.381329	0.59644	0
ENSG00000136045	PWP1	geneM17	-0.00377819	0.00909097	-0.415598	0.0647125	0.381499	0.596656	0
ENSG00000163909	HEYL	geneM2	-0.00212197	0.00264797	-0.801357	-0.0646756	0.381772	0.597032	0
ENSG00000144455	SUMF1	geneM0	0.00618096	0.00169325	3.65035	0.0646684	0.381824	0.597064	0
ENSG00000270898	GPR75-ASB3	geneM0	0.00368367	0.00187998	1.95942	0.064638	0.382049	0.597365	0
ENSG00000219928	RP11-40C6.2	geneM0	0.00534499	0.00201079	2.65815	0.0646226	0.382162	0.597482	0
ENSG00000117242	PINK1-AS	geneM0	0.00175277	0.00213662	0.820346	-0.0646142	0.382224	0.597482	0
ENSG00000115271	GCA	geneM1	0.000884528	0.00234561	0.3771	0.0646168	0.382205	0.597482	0
ENSG00000136099	PCDH8	geneM5	-0.00123194	0.00434283	-0.283673	-0.0646105	0.382251	0.597482	0
ENSG00000196465	MYL6B	geneM7	-0.00251851	0.00543106	-0.463723	-0.0645899	0.382404	0.597652	0
ENSG00000279586	AP000711.1	geneM0	-0.00107319	0.00239994	-0.447174	-0.0645872	0.382424	0.597652	0
ENSG00000261173	RP11-169E6.1	geneM0	0.00587633	0.00186211	3.15574	0.0645388	0.382781	0.598059	0
ENSG00000240568	RP11-1008M1.1	geneM1	0.000834973	0.00243624	0.34273	0.06454	0.382773	0.598059	0
ENSG00000134070	IRAK2	geneM1	0.0003503	0.00188457	0.185878	0.0645426	0.382753	0.598059	0
ENSG00000137393	RNF144B	geneM5	-0.000102153	0.004605	-0.0221831	-0.0645344	0.382814	0.59806	0
ENSG00000066697	MSANTD3	geneM1	-0.00358123	0.00212692	-1.68376	-0.0645199	0.382921	0.5981	0
ENSG00000133619	KRBA1	geneM0	0.00454843	0.00283348	1.60524	0.0645179	0.382935	0.5981	0
ENSG00000108861	DUSP3	geneM1	-0.000138026	0.00216623	-0.063717	0.0645225	0.382902	0.5981	0
ENSG00000130749	ZC3H4	geneM0	0.00148574	0.00180517	0.823044	-0.0645011	0.38306	0.598244	0
ENSG00000184441	AP001062.7	geneM0	0.00547158	0.00331094	1.65257	0.0644906	0.383138	0.598317	0
ENSG00000111237	VPS29	geneM14	-0.0153625	0.00683371	-2.24804	-0.0644824	0.383198	0.59832	0
ENSG00000235613	NSRP1P1	geneM0	0.00287024	0.00224484	1.2786	0.0644816	0.383204	0.59832	0
ENSG00000196367	TRRAP	geneM0	0.00375201	0.00283981	1.32122	0.0644695	0.383294	0.59841	0
ENSG00000101347	SAMHD1	geneM6	-0.00579133	0.00595533	-0.972462	-0.0644458	0.383469	0.598583	0
ENSG00000121579	NAA50	geneM0	0.00108699	0.00233435	0.465651	-0.0644481	0.383452	0.598583	0
ENSG00000089006	SNX5	geneM3	0.00515024	0.0053575	0.961313	-0.0644348	0.38355	0.59866	0
ENSG00000183340	JRKL	geneM0	0.00310107	0.00278022	1.1154	-0.064423	0.383638	0.598746	0
ENSG00000267274	CTD-2006C1.12	geneM0	0.00425335	0.00235927	1.80283	0.0644096	0.383736	0.5988	0
ENSG00000170989	S1PR1	geneM3	0.00385947	0.00628181	0.614389	-0.0644123	0.383717	0.5988	0
ENSG00000283229	ENSG00000283229	geneM0	0.000971646	0.00201181	0.48297	-0.0643931	0.383858	0.598891	0
ENSG00000255036	RP11-23J9.4	geneM2	0.000412001	0.00361449	0.113986	-0.0643968	0.383831	0.598891	0
ENSG00000181904	C5orf24	geneM0	0.00708977	0.00170519	4.15776	0.0643623	0.384087	0.599197	0
ENSG00000153814	JAZF1	geneM1	-0.0021067	0.00232754	-0.905117	0.0643211	0.384391	0.599572	0
ENSG00000077063	CTTNBP2	geneM10	-0.00450958	0.00647516	-0.696442	0.0643245	0.384367	0.599572	0
ENSG00000272672	RP11-302M6.5	geneM0	0.00214051	0.00189145	1.13167	-0.0642824	0.384679	0.59997	0
ENSG00000185122	HSF1	geneM0	0.00514636	0.00251698	2.04466	0.0642677	0.384787	0.600001	0
ENSG00000142892	PIGK	geneM17	-0.00350871	0.00879928	-0.39875	0.0642667	0.384795	0.600001	0
ENSG00000090534	THPO	geneM1	0.000742619	0.0024361	0.304839	0.0642624	0.384827	0.600001	0
ENSG00000176340	COX8A	geneM7	-0.000395192	0.00576164	-0.0685902	-0.064268	0.384785	0.600001	0
ENSG00000105771	SMG9	geneM0	0.00275077	0.00286455	0.960279	-0.0642532	0.384895	0.600056	0
ENSG00000230939	RP11-314C16.1	geneM2	-0.00223382	0.00329434	-0.678077	-0.0642391	0.384999	0.600157	0
ENSG00000151689	INPP1	geneM8	-0.00152322	0.00641887	-0.237303	0.0642315	0.385056	0.600157	0
ENSG00000128791	TWSG1	geneM5	0.000659375	0.00465178	0.141747	-0.0642346	0.385033	0.600157	0
ENSG00000142937	RPS8	geneM12	0.0175084	0.00782451	2.23764	0.0642189	0.385149	0.600253	0
ENSG00000144057	ST6GAL2	geneM1	0.00314667	0.00221937	1.41782	0.0642129	0.385194	0.600272	0
ENSG00000250132	RP11-359B12.2	geneM2	-0.00166631	0.00305235	-0.545912	-0.0642019	0.385275	0.600349	0
ENSG00000259522	RP11-468E2.2	geneM0	0.00564136	0.00211959	2.66154	0.0641894	0.385368	0.600416	0
ENSG00000091073	DTX2	geneM6	-0.00367066	0.00603066	-0.608666	-0.0641875	0.385382	0.600416	0
ENSG00000147669	POLR2K	geneM14	-0.0151425	0.00703396	-2.15277	-0.0641668	0.385536	0.600569	0
ENSG00000123297	TSFM	geneM4	0.00815745	0.00420719	1.93893	0.0641655	0.385545	0.600569	0
ENSG00000262580	RP11-334C17.5	geneM2	-0.000754701	0.00294505	-0.256261	-0.0641514	0.38565	0.600683	0
ENSG00000251664	PCDHA12	geneM0	0.00184798	0.00156488	1.18091	-0.0641242	0.385851	0.600896	0
ENSG00000132603	NIP7	geneM1	0.00126456	0.00202053	0.625855	0.0641259	0.385839	0.600896	0
ENSG00000272325	NUDT3	geneM1	-0.00141269	0.00267765	-0.527586	0.0641135	0.385931	0.600971	0
ENSG00000225663	FAM195B	geneM1	-0.00237459	0.00246959	-0.96153	-0.0641041	0.386001	0.601029	0
ENSG00000214223	HNRNPA1P10	geneM12	0.0143871	0.00753402	1.90962	0.0640975	0.38605	0.601055	0
ENSG00000265185	SNORD3B-1	geneM0	0.0047179	0.00173625	2.7173	0.0640646	0.386294	0.601335	0
ENSG00000204655	MOG	geneM8	-0.00203377	0.00700917	-0.290158	0.0640664	0.386281	0.601335	0
ENSG00000259407	RP11-158M2.3	geneM0	-0.000234062	0.00242416	-0.0965542	-0.0640601	0.386328	0.601337	0
ENSG00000255823	MTRNR2L8	geneM5	-0.000634772	0.00409029	-0.15519	-0.0640464	0.38643	0.601445	0
ENSG00000262074	SNORD3B-2	geneM0	0.00466668	0.00199198	2.34274	0.0640198	0.386627	0.601703	0
ENSG00000237238	BMS1P10	geneM0	0.00109274	0.0015941	0.685489	-0.0640151	0.386662	0.601707	0
ENSG00000152782	PANK1	geneM1	-0.00391231	0.0023737	-1.64819	-0.064001	0.386767	0.60177	0
ENSG00000241120	HMGN1P8	geneM0	0.000682854	0.00186735	0.365681	-0.0640022	0.386758	0.60177	0
ENSG00000187676	B3GALTL	geneM9	-0.00104918	0.00760189	-0.138015	-0.0639954	0.386809	0.601785	0
ENSG00000145214	DGKQ	geneM0	0.00194177	0.00205642	0.944246	-0.0639757	0.386955	0.601862	0
ENSG00000114850	SSR3	geneM3	0.00574383	0.00614656	0.934479	0.0639767	0.386948	0.601862	0
ENSG00000176393	RNPEP	geneM6	-0.00335514	0.00596363	-0.562601	-0.0639758	0.386954	0.601862	0
ENSG00000154639	CXADR	geneM0	0.00430806	0.00212312	2.02912	0.0639687	0.387007	0.601893	0
ENSG00000134201	GSTM5	geneM3	0.00420609	0.00545389	0.771209	-0.0639561	0.387101	0.601968	0
ENSG00000234394	RP11-561O23.5	geneM1	0.00169662	0.00241057	0.703828	0.0639535	0.38712	0.601968	0
ENSG00000153904	DDAH1	geneM0	0.00606638	0.00183613	3.30389	0.0639279	0.387311	0.602175	0
ENSG00000111647	UHRF1BP1L	geneM4	0.00577207	0.00456689	1.2639	0.063927	0.387317	0.602175	0
ENSG00000145725	PPIP5K2	geneM0	0.00310261	0.00190238	1.63091	-0.0639068	0.387468	0.602308	0
ENSG00000184840	TMED9	geneM7	-0.000984586	0.00559822	-0.175875	-0.0639076	0.387462	0.602308	0
ENSG00000125503	PPP1R12C	geneM7	-0.0036425	0.00595714	-0.611451	-0.0638835	0.387641	0.602427	0
ENSG00000138035	PNPT1	geneM8	-0.00244757	0.00666062	-0.367469	-0.0638879	0.387608	0.602427	0
ENSG00000165997	ARL5B	geneM0	-0.000543868	0.00247255	-0.219962	-0.0638857	0.387625	0.602427	0
ENSG00000138696	BMPR1B	geneM3	0.00521088	0.00616385	0.845394	-0.063878	0.387682	0.602441	0
ENSG00000144837	PLA1A	geneM5	-0.000962975	0.00423833	-0.227206	-0.0638688	0.38775	0.602497	0
ENSG00000274290	HIST1H2BE	geneM0	0.00334607	0.00177962	1.88022	-0.063834	0.38801	0.602833	0
ENSG00000255581	RP11-69M1.4	geneM0	0.000114731	0.00224955	0.0510016	-0.0638311	0.388031	0.602833	0
ENSG00000125991	ERGIC3	geneM2	0.000984999	0.00357372	0.275623	-0.0638223	0.388097	0.602886	0
ENSG00000155093	PTPRN2	geneM0	0.000891282	0.00191113	0.466365	-0.0637958	0.388295	0.603142	0
ENSG00000172171	TEFM	geneM0	0.00365942	0.00234574	1.56003	-0.063769	0.388494	0.603402	0
ENSG00000047849	MAP4	geneM10	-0.00666221	0.00704799	-0.945263	0.063759	0.388569	0.603468	0
ENSG00000167981	ZNF597	geneM0	0.00605921	0.00234944	2.579	0.0637529	0.388614	0.603488	0
ENSG00000253719	ATXN7L3B	geneM13	0.00253922	0.00504174	0.503639	0.0637365	0.388737	0.603628	0
ENSG00000224928	KRT8P30	geneM4	0.00803078	0.00426439	1.88322	0.06372	0.388859	0.603768	0
ENSG00000107669	ATE1	geneM14	-0.0121163	0.00648609	-1.86804	0.063703	0.388986	0.603915	0
ENSG00000143147	GPR161	geneM0	0.00475366	0.00222094	2.14038	0.0636914	0.389073	0.603982	0
ENSG00000114302	PRKAR2A	geneM0	0.000891051	0.00287687	0.309729	-0.0636886	0.389094	0.603982	0
ENSG00000238260	RP11-46F15.2	geneM0	0.00435568	0.00219784	1.9818	0.0636718	0.389219	0.604126	0
ENSG00000004534	RBM6	geneM5	0.000291798	0.00417524	0.0698877	-0.0636413	0.389447	0.604429	0
ENSG00000175764	TTLL11	geneM10	-0.00764443	0.00658516	-1.16086	0.0636166	0.389631	0.604638	0
ENSG00000137267	TUBB2A	geneM13	0.00380156	0.00536276	0.708882	0.0636146	0.389646	0.604638	0
ENSG00000135678	CPM	geneM20	-0.0193584	0.00944264	-2.05011	-0.0636023	0.389738	0.60473	0
ENSG00000231907	GAPDHP37	geneM1	-0.0019929	0.00264636	-0.753071	-0.0635767	0.389929	0.604977	0
ENSG00000185730	ZNF696	geneM0	0.00501691	0.00220911	2.271	0.0635425	0.390185	0.605323	0
ENSG00000259963	RP11-185J20.2	geneM0	0.00490622	0.00175462	2.79618	0.0635298	0.39028	0.605392	0
ENSG00000132872	SYT4	geneM1	-0.000356619	0.00223391	-0.159639	0.0635279	0.390294	0.605392	0
ENSG00000170370	EMX2	geneM3	0.00575249	0.00613765	0.937246	0.063519	0.39036	0.605444	0
ENSG00000123908	AGO2	geneM0	0.000898761	0.00255807	0.351344	0.0635111	0.39042	0.605467	0
ENSG00000100364	KIAA0930	geneM1	-2.66898e-05	0.00223641	-0.0119342	0.0635084	0.39044	0.605467	0
ENSG00000234797	RPS3AP6	geneM12	0.0161339	0.0076776	2.10142	0.0634879	0.390593	0.605504	0
ENSG00000162687	KCNT2	geneM11	-0.00572743	0.00641706	-0.892532	0.0634931	0.390554	0.605504	0
ENSG00000065675	PRKCQ	geneM8	-0.00399181	0.00726761	-0.54926	-0.0634907	0.390572	0.605504	0
ENSG00000135424	ITGA7	geneM5	0.00200346	0.00437202	0.458246	-0.0634911	0.390569	0.605504	0
ENSG00000015153	YAF2	geneM1	-0.00117726	0.00226919	-0.518803	0.0634695	0.390731	0.605667	0
ENSG00000168802	CHTF8	geneM12	0.013178	0.00705559	1.86774	-0.0634643	0.390769	0.605676	0
ENSG00000280207	RP11-423H2.4	geneM0	0.00264377	0.00240205	1.10063	0.0634544	0.390843	0.605741	0
ENSG00000278467	RP11-504P24.9	geneM3	0.00769999	0.00538845	1.42898	0.0634163	0.391129	0.606032	0
ENSG00000120616	EPC1	geneM0	0.00226642	0.00222557	1.01835	-0.0634221	0.391085	0.606032	0
ENSG00000125952	MAX	geneM0	0.00144209	0.00187924	0.767377	-0.0634194	0.391106	0.606032	0
ENSG00000159214	CCDC24	geneM2	-0.0007234	0.00333774	-0.216733	-0.0634002	0.391249	0.606168	0
ENSG00000234616	JRK	geneM0	0.00321373	0.00179186	1.79351	-0.0633813	0.391391	0.606337	0
ENSG00000144029	MRPS5	geneM0	0.00232195	0.00243112	0.955096	-0.0633669	0.391499	0.606436	0
ENSG00000101474	APMAP	geneM13	0.00515972	0.00550042	0.938059	0.0633641	0.391519	0.606436	0
ENSG00000224331	AC019181.3	geneM5	0.00125437	0.00436501	0.28737	0.0633474	0.391644	0.606572	0
ENSG00000258890	CEP95	geneM2	0.000229666	0.00344664	0.0666346	0.0633437	0.391672	0.606572	0
ENSG00000267680	ZNF224	geneM0	0.00561519	0.00181454	3.09456	0.0633035	0.391973	0.606938	0
ENSG00000168275	COA6	geneM4	0.00521298	0.004212	1.23765	-0.063307	0.391947	0.606938	0
ENSG00000270562	RP11-154H23.3	geneM0	0.0059899	0.00238245	2.51418	0.0632925	0.392056	0.607015	0
ENSG00000196071	OR2L13	geneM0	0.0022934	0.00166801	1.37493	-0.0632675	0.392243	0.607154	0
ENSG00000250616	RP11-455F5.3	geneM1	0.00188341	0.00233561	0.80639	0.0632682	0.392238	0.607154	0
ENSG00000104863	LIN7B	geneM7	-0.00241154	0.00536443	-0.449544	-0.0632746	0.39219	0.607154	0
ENSG00000136770	DNAJC1	geneM12	0.0133099	0.00700406	1.90031	-0.063262	0.392285	0.607168	0
ENSG00000134444	KIAA1468	geneM4	0.00867581	0.00452201	1.91858	0.0632459	0.392405	0.607304	0
ENSG00000092470	WDR76	geneM5	0.000923315	0.00397658	0.232188	-0.0632044	0.392717	0.607736	0
ENSG00000176165	FOXG1	geneM9	-0.00477418	0.00724592	-0.658879	-0.0631982	0.392763	0.607758	0
ENSG00000166503	HDGFRP3	geneM1	-0.00568188	0.00286058	-1.98627	-0.0631899	0.392825	0.607767	0
ENSG00000260280	SLX1B-SULT1A4	geneM0	0.00438926	0.00227222	1.93171	0.0631888	0.392834	0.607767	0
ENSG00000152556	PFKM	geneM7	0.000909937	0.00543849	0.167314	0.0631834	0.392874	0.607779	0
ENSG00000177272	KCNA3	geneM4	0.00928474	0.00488489	1.9007	0.0631699	0.392976	0.607797	0
ENSG00000197324	LRP10	geneM3	0.00800169	0.00546704	1.46362	0.0631688	0.392984	0.607797	0
ENSG00000177025	C19orf18	geneM2	-0.00305576	0.00325099	-0.939947	-0.0631645	0.393016	0.607797	0
ENSG00000235475	LINC01372	geneM2	-0.00210462	0.0030606	-0.687649	-0.063165	0.393012	0.607797	0
ENSG00000166197	NOLC1	geneM7	-0.0027879	0.00549562	-0.507296	-0.0630908	0.39357	0.608603	0
ENSG00000141699	FAM134C	geneM1	0.000626226	0.00202416	0.309376	0.0630627	0.393781	0.608879	0
ENSG00000169676	DRD5	geneM4	0.00461642	0.00473175	0.975627	-0.0630446	0.393917	0.609039	0
ENSG00000140403	DNAJA4	geneM0	0.00138125	0.00279841	0.493584	0.0630322	0.39401	0.609132	0
ENSG00000151014	CCRN4L	geneM1	-0.00405025	0.00249152	-1.62562	0.063025	0.394064	0.609166	0
ENSG00000096092	TMEM14A	geneM13	0.00472121	0.0055078	0.857186	0.0630069	0.3942	0.609326	0
ENSG00000261147	RP11-697E2.6	geneM0	0.00361079	0.00211133	1.7102	0.0629927	0.394307	0.609339	0
ENSG00000279329	CTD-2553L13.9	geneM2	-0.00302094	0.00316359	-0.954908	-0.0629958	0.394284	0.609339	0
ENSG00000250072	CTC-529P8.1	geneM8	-0.00190571	0.00673097	-0.283126	0.0629966	0.394278	0.609339	0
ENSG00000227973	PIN4P1	geneM8	-0.00475219	0.00642622	-0.7395	-0.0629739	0.394449	0.609407	0
ENSG00000182923	CEP63	geneM10	-0.00425065	0.00633972	-0.670479	0.0629748	0.394442	0.609407	0
ENSG00000165810	BTNL9	geneM1	0.00121931	0.0023563	0.51747	0.0629799	0.394404	0.609407	0
ENSG00000266017	MIR4477B	geneM1	0.00154232	0.00187147	0.824124	0.062943	0.394681	0.609715	0
ENSG00000252498	RNU6-1016P	geneM0	0.0061389	0.00209618	2.92861	0.0629218	0.39484	0.609911	0
ENSG00000171861	RNMTL1	geneM7	0.000651528	0.00519354	0.12545	0.0629144	0.394896	0.609947	0
ENSG00000264384	RN7SL431P	geneM0	0.00295578	0.0019483	1.5171	-0.0629019	0.39499	0.610042	0
ENSG00000080802	CNOT4	geneM0	0.00218091	0.002368	0.920991	-0.0628839	0.395126	0.6102	0
ENSG00000004975	DVL2	geneM0	0.00762781	0.0025317	3.01293	0.0628685	0.395242	0.610329	0
ENSG00000170325	PRDM10	geneM1	-0.00466545	0.00284914	-1.6375	-0.0628261	0.395561	0.610772	0
ENSG00000198466	ZNF587	geneM3	0.00402751	0.00550344	0.731817	0.0628161	0.395636	0.610837	0
ENSG00000182208	MOB2	geneM1	-0.000708053	0.00262643	-0.269588	0.0627796	0.395912	0.611212	0
ENSG00000169714	CNBP	geneM0	0.00372036	0.00227047	1.63858	0.0627626	0.39604	0.611359	0
ENSG00000279619	CTD-2527I21.5	geneM1	0.00173205	0.00239911	0.721958	0.0627526	0.396115	0.611375	0
ENSG00000120437	ACAT2	geneM1	0.000446857	0.00226798	0.197029	0.0627535	0.396109	0.611375	0
ENSG00000148680	HTR7	geneM7	-0.00367331	0.00538283	-0.682413	-0.0627366	0.396236	0.611511	0
ENSG00000028116	VRK2	geneM10	-0.00681823	0.00646192	-1.05514	0.062724	0.396331	0.611607	0
ENSG00000049239	H6PD	geneM2	0.000509273	0.00290593	0.175253	0.0627151	0.396398	0.611659	0
ENSG00000276410	HIST1H2BB	geneM0	0.00617072	0.00204289	3.02059	0.0626913	0.396578	0.611759	0
ENSG00000133243	BTBD2	geneM0	0.00408394	0.00248835	1.64123	0.0626899	0.396588	0.611759	0
ENSG00000134873	CLDN10	geneM3	0.00532651	0.00604038	0.881818	0.0626892	0.396594	0.611759	0
ENSG00000090581	GNPTG	geneM0	0.00172727	0.00219777	0.785919	-0.0626928	0.396567	0.611759	0
ENSG00000269958	RP11-73M18.8	geneM5	0.00135841	0.00422995	0.321141	0.0626814	0.396653	0.6118	0
ENSG00000196268	ZNF493	geneM0	0.00533913	0.00203891	2.61862	0.0626562	0.396843	0.612042	0
ENSG00000272797	RP11-368I23.3	geneM0	0.00376231	0.0020789	1.80976	-0.0626342	0.397009	0.612222	0
ENSG00000198467	TPM2	geneM5	0.001204	0.00487118	0.247169	0.0626321	0.397025	0.612222	0
ENSG00000145824	CXCL14	geneM3	0.00566363	0.00534001	1.0606	0.0626178	0.397133	0.612338	0
ENSG00000163344	PMVK	geneM7	-0.00156653	0.00577193	-0.271404	0.0626084	0.397204	0.612397	0
ENSG00000262050	RP11-74E22.3	geneM0	0.00554198	0.00248014	2.23454	0.0625915	0.397332	0.612544	0
ENSG00000105341	ATP5SL	geneM4	0.00783881	0.00413524	1.89561	0.0625683	0.397507	0.612764	0
ENSG00000137343	ATAT1	geneM0	0.00537606	0.00229971	2.33771	0.062555	0.397607	0.612867	0
ENSG00000269176	RP11-727F15.12	geneM1	0.000379955	0.00201574	0.188494	0.0625505	0.397641	0.612869	0
ENSG00000227383	RP11-571F15.2	geneM0	0.00330528	0.00230308	1.43516	-0.0625418	0.397707	0.612901	0
ENSG00000121210	KIAA0922	geneM9	0.00149622	0.00808508	0.185059	0.0625391	0.397728	0.612901	0
ENSG00000235954	TTC28-AS1	geneM0	0.00394367	0.00235307	1.67597	0.0625146	0.397913	0.612933	0
ENSG00000099250	NRP1	geneM0	0.00301039	0.00229383	1.31238	-0.0625214	0.397861	0.612933	0
ENSG00000135506	OS9	geneM7	0.00399363	0.0056589	0.705727	0.0625273	0.397817	0.612933	0
ENSG00000066044	ELAVL1	geneM4	0.00333378	0.00501646	0.664568	-0.0625161	0.397902	0.612933	0
ENSG00000187323	DCC	geneM9	-0.0024216	0.00800756	-0.302414	-0.0625299	0.397797	0.612933	0
ENSG00000103199	ZNF500	geneM0	0.0039091	0.00192081	2.03513	-0.0624962	0.398052	0.612995	0
ENSG00000114942	EEF1B2	geneM12	0.0145288	0.0076455	1.90031	-0.0624987	0.398033	0.612995	0
ENSG00000163848	ZNF148	geneM10	-0.00711708	0.00632327	-1.12554	0.0624919	0.398084	0.612995	0
ENSG00000169006	NTSR2	geneM3	0.00521497	0.00599682	0.869623	-0.0625033	0.397998	0.612995	0
ENSG00000251322	SHANK3	geneM0	0.00224693	0.00234572	0.957886	0.0624808	0.398168	0.613074	0
ENSG00000260691	ANKRD20A1	geneM9	0.000606218	0.00681099	0.0890059	0.0624638	0.398297	0.613222	0
ENSG00000269107	RP11-15H20.7	geneM0	0.00497218	0.00206722	2.40525	0.0624449	0.39844	0.613341	0
ENSG00000182405	PGBD4	geneM13	0.00663188	0.0054538	1.21601	0.0624482	0.398415	0.613341	0
ENSG00000091656	ZFHX4	geneM3	0.00579358	0.00559936	1.03469	-0.0624272	0.398574	0.613496	0
ENSG00000057757	PITHD1	geneM13	0.00318442	0.00506489	0.628724	0.0624177	0.398646	0.613557	0
ENSG00000126653	NSRP1	geneM10	-0.00866783	0.00674272	-1.28551	-0.0623952	0.398817	0.613718	0
ENSG00000089486	CDIP1	geneM7	-0.00316215	0.00526462	-0.600643	-0.0623994	0.398785	0.613718	0
ENSG00000177311	ZBTB38	geneM0	0.00525445	0.00215623	2.43687	0.0623894	0.39886	0.613735	0
ENSG00000107281	NPDC1	geneM0	0.00276279	0.00198781	1.38987	-0.0623484	0.399171	0.614162	0
ENSG00000270231	NBPF8P	geneM2	0.00289145	0.00310641	0.930799	0.0623388	0.399243	0.614223	0
ENSG00000204956	PCDHGA1	geneM2	-0.00258249	0.00291247	-0.8867	-0.0623339	0.399281	0.614231	0
ENSG00000122254	HS3ST2	geneM11	-0.0121631	0.00646672	-1.88087	-0.0623021	0.399522	0.614551	0
ENSG00000232479	AC010900.2	geneM0	0.00720455	0.00201987	3.56684	0.0622563	0.399869	0.614943	0
ENSG00000173875	ZNF791	geneM0	0.00294101	0.00167531	1.7555	-0.0622467	0.399942	0.614943	0
ENSG00000067208	EVI5	geneM10	-0.00653913	0.0067947	-0.962387	-0.0622539	0.399887	0.614943	0
ENSG00000226380	AC058791.1	geneM0	-0.00176051	0.00300836	-0.585203	-0.0622592	0.399847	0.614943	0
ENSG00000213950	RPS10P2	geneM9	-0.00201257	0.00754262	-0.266826	-0.0622467	0.399942	0.614943	0
ENSG00000177200	CHD9	geneM0	0.00195339	0.00220962	0.88404	-0.0622218	0.400131	0.615183	0
ENSG00000146350	TBC1D32	geneM2	0.000638803	0.00326451	0.195681	0.0622004	0.400293	0.615382	0
ENSG00000099203	TMED1	geneM0	0.00323873	0.00196631	1.64711	-0.0621814	0.400437	0.615546	0
ENSG00000265962	GACAT2	geneM0	0.0034966	0.00217248	1.60949	0.0621777	0.400466	0.615546	0
ENSG00000277053	GTF2IP1	geneM10	-0.00671756	0.00656422	-1.02336	-0.0621587	0.40061	0.615717	0
ENSG00000152253	SPC25	geneM4	0.00715581	0.00483329	1.48053	0.06215	0.400676	0.615768	0
ENSG00000104312	RIPK2	geneM0	0.0019683	0.00220442	0.892888	-0.062138	0.400767	0.615807	0
ENSG00000249158	PCDHA11	geneM1	0.000760153	0.00251063	0.302774	0.0621413	0.400742	0.615807	0
ENSG00000103194	USP10	geneM1	0.00258003	0.00216189	1.19341	0.0621248	0.400868	0.61591	0
ENSG00000224315	RPL7P7	geneM0	0.00691835	0.0025247	2.74027	0.0621123	0.400962	0.615966	0
ENSG00000183853	KIRREL	geneM5	0.000804178	0.00450616	0.178462	-0.0621113	0.40097	0.615966	0
ENSG00000237609	AF064858.10	geneM11	-0.00566614	0.00559511	-1.01269	0.0620989	0.401064	0.616009	0
ENSG00000116406	EDEM3	geneM1	0.000503293	0.00230666	0.218191	-0.0621019	0.401041	0.616009	0
ENSG00000249779	RP11-447H19.3	geneM0	0.00470849	0.00261305	1.80191	0.0620696	0.401287	0.6162	0
ENSG00000070718	AP3M2	geneM11	-0.00910863	0.00567382	-1.60538	-0.0620724	0.401265	0.6162	0
ENSG00000273320	RP11-22N19.2	geneM4	0.00674697	0.00458291	1.4722	0.062072	0.401268	0.6162	0
ENSG00000259539	CTD-2651B20.1	geneM0	0.00440305	0.00172475	2.55286	0.062047	0.401459	0.616291	0
ENSG00000253797	UTP14C	geneM0	0.00323964	0.00179668	1.80313	-0.0620444	0.401478	0.616291	0
ENSG00000216307	RP3-400B16.2	geneM0	0.00325331	0.00202912	1.60332	0.0620444	0.401478	0.616291	0
ENSG00000166165	CKB	geneM7	-0.00148128	0.00615424	-0.240693	0.0620468	0.40146	0.616291	0
ENSG00000041988	THAP3	geneM0	0.0038583	0.00226928	1.70023	0.0620208	0.401658	0.616515	0
ENSG00000169504	CLIC4	geneM5	0.00217847	0.00481343	0.45258	0.0620108	0.401734	0.616581	0
ENSG00000166159	LRTM2	geneM1	0.000573999	0.00251799	0.227959	0.0620036	0.401788	0.616615	0
ENSG00000269463	RP11-727F15.13	geneM0	0.00220836	0.00160411	1.37669	-0.0619988	0.401825	0.616621	0
ENSG00000119411	BSPRY	geneM9	-1.54053e-05	0.00777614	-0.0019811	-0.0619717	0.402032	0.616887	0
ENSG00000239305	RNF103	geneM0	0.00201242	0.00156393	1.28677	0.0619607	0.402115	0.616964	0
ENSG00000267692	TAF9P3	geneM0	0.004669	0.00222664	2.09689	0.061918	0.40244	0.617412	0
ENSG00000071189	SNX13	geneM0	0.00113671	0.00173979	0.653361	-0.0618855	0.402687	0.617704	0
ENSG00000166949	SMAD3	geneM1	-0.000592835	0.00303468	-0.195353	0.0618843	0.402697	0.617704	0
ENSG00000213442	RPL18AP3	geneM12	0.0149	0.0074928	1.98858	0.0618342	0.403078	0.618238	0
ENSG00000280432	AP000962.1	geneM3	0.00244196	0.00547584	0.445952	-0.061827	0.403134	0.618273	0
ENSG00000013293	SLC7A14	geneM13	0.00223719	0.00533534	0.419316	0.0618119	0.403248	0.618398	0
ENSG00000120458	MSANTD2	geneM0	0.00370146	0.00197072	1.87823	-0.0617953	0.403375	0.618491	0
ENSG00000136273	HUS1	geneM0	0.00326887	0.00208594	1.5671	-0.0617977	0.403357	0.618491	0
ENSG00000138686	BBS7	geneM17	-0.00642783	0.00860632	-0.746874	0.0617893	0.403421	0.61851	0
ENSG00000106686	SPATA6L	geneM2	-0.000266074	0.00339983	-0.078261	-0.0617814	0.403481	0.618552	0
ENSG00000137845	ADAM10	geneM8	-0.0047494	0.00672026	-0.706728	-0.0617622	0.403627	0.618725	0
ENSG00000013375	PGM3	geneM3	0.00338202	0.00522276	0.647554	-0.0617482	0.403734	0.618837	0
ENSG00000163864	NMNAT3	geneM0	0.00639652	0.00224046	2.855	0.0617342	0.403841	0.618942	0
ENSG00000142065	ZFP14	geneM0	0.0035184	0.00189257	1.85906	-0.0617306	0.403868	0.618942	0
ENSG00000132780	NASP	geneM8	-0.00187357	0.00619692	-0.302339	0.0617253	0.403909	0.618954	0
ENSG00000169247	SH3TC2	geneM20	-0.0169856	0.00969935	-1.75121	0.0617207	0.403944	0.618957	0
ENSG00000271843	RP11-245J9.5	geneM0	0.00298799	0.00208456	1.43339	0.0616988	0.404111	0.619161	0
ENSG00000089876	DHX32	geneM0	0.00732297	0.00220949	3.31432	0.0616518	0.40447	0.619559	0
ENSG00000206448	PPIAP30	geneM0	0.00368667	0.00218475	1.68746	-0.0616552	0.404444	0.619559	0
ENSG00000092421	SEMA6A	geneM8	-0.000833699	0.00648606	-0.128537	0.0616555	0.404442	0.619559	0
ENSG00000160325	CACFD1	geneM0	0.00114151	0.00246346	0.463376	-0.0616197	0.404715	0.619883	0
ENSG00000178026	LRRC75B	geneM0	0.00457096	0.00195301	2.34047	-0.0615946	0.404907	0.619922	0
ENSG00000090905	TNRC6A	geneM0	0.00459911	0.0028177	1.63222	0.0616015	0.404854	0.619922	0
ENSG00000198833	UBE2J1	geneM4	0.00512838	0.00483614	1.06043	-0.0616008	0.404859	0.619922	0
ENSG00000146083	RNF44	geneM0	0.00154202	0.00208197	0.740651	-0.0616071	0.404811	0.619922	0
ENSG00000129219	PLD2	geneM2	0.00178004	0.00344824	0.516218	-0.0615904	0.404939	0.619922	0
ENSG00000280594	AP000432.1	geneM0	0.000932278	0.00248072	0.37581	-0.0615943	0.404909	0.619922	0
ENSG00000008441	NFIX	geneM10	-0.00956622	0.00689146	-1.38813	-0.0615318	0.405387	0.620556	0
ENSG00000234665	RP11-262H14.3	geneM0	0.00314545	0.00162464	1.93609	-0.0615192	0.405483	0.620653	0
ENSG00000279189	RP11-861E23.2	geneM0	0.00240115	0.00213495	1.12469	0.0614532	0.405988	0.621374	0
ENSG00000166136	NDUFB8	geneM7	-0.000954198	0.00578181	-0.165034	0.061449	0.40602	0.621374	0
ENSG00000175215	CTDSP2	geneM0	0.00424148	0.00287389	1.47587	0.0614234	0.406216	0.62152	0
ENSG00000170439	METTL7B	geneM3	0.00598022	0.00570236	1.04873	0.0614265	0.406193	0.62152	0
ENSG00000164296	TIGD6	geneM3	0.00434107	0.0057068	0.760683	-0.06143	0.406166	0.62152	0
ENSG00000266472	MRPS21	geneM14	-0.0122184	0.00657877	-1.85725	0.0613919	0.406457	0.621686	0
ENSG00000272576	RP11-365H22.2	geneM0	0.00329203	0.00204225	1.61197	0.0613922	0.406455	0.621686	0
ENSG00000136319	TTC5	geneM0	0.00265263	0.00200644	1.32206	-0.0613953	0.406431	0.621686	0
ENSG00000100056	DGCR14	geneM0	0.00329144	0.00252378	1.30417	0.0613972	0.406417	0.621686	0
ENSG00000166250	CLMP	geneM13	0.00170024	0.00554298	0.306737	-0.0613718	0.406611	0.62187	0
ENSG00000124257	NEURL2	geneM2	0.00182563	0.00285476	0.639504	0.0613654	0.40666	0.621894	0
ENSG00000243927	MRPS6	geneM0	-0.000571673	0.00285659	-0.200124	-0.0613579	0.406718	0.621932	0
ENSG00000254708	RP1-145M24.1	geneM0	0.00173099	0.00226248	0.765085	-0.0613532	0.406754	0.621935	0
ENSG00000125826	RBCK1	geneM0	0.00771864	0.00246912	3.12607	0.0613476	0.406797	0.62195	0
ENSG00000272525	RP11-79P5.9	geneM2	-0.00177307	0.0030036	-0.590316	-0.0613248	0.406972	0.622167	0
ENSG00000258536	RP11-1053O12.1	geneM1	0.00137507	0.00234066	0.587472	0.061302	0.407146	0.622383	0
ENSG00000269951	RP11-797A18.6	geneM0	0.00339509	0.00225955	1.50255	0.0612965	0.407189	0.622397	0
ENSG00000062370	ZNF112	geneM0	0.00489079	0.00264347	1.85014	0.0612887	0.407248	0.622429	0
ENSG00000233381	AK4P3	geneM0	0.00397694	0.00222672	1.78601	0.061285	0.407277	0.622429	0
ENSG00000257594	GALNT4	geneM0	0.00224505	0.00192017	1.1692	-0.0612657	0.407424	0.622604	0
ENSG00000169682	SPNS1	geneM0	0.00633946	0.0021275	2.97978	0.0612587	0.407479	0.622636	0
ENSG00000272072	CTA-363E19.2	geneM3	0.00384871	0.00535578	0.718609	0.0612398	0.407624	0.622773	0
ENSG00000248803	RP11-287J9.1	geneM1	0.000993649	0.00228346	0.435151	0.0612383	0.407635	0.622773	0
ENSG00000162999	DUSP19	geneM0	0.00177326	0.00209446	0.846644	-0.061229	0.407706	0.622831	0
ENSG00000115053	NCL	geneM10	-0.0102987	0.00688382	-1.49607	-0.061212	0.407836	0.622928	0
ENSG00000279708	CTD-2335A18.2	geneM0	0.00299488	0.00220394	1.35888	0.0612132	0.407828	0.622928	0
ENSG00000188242	PP7080	geneM2	-0.0021052	0.00285344	-0.737777	-0.0611871	0.408027	0.623169	0
ENSG00000164659	KIAA1324L	geneM10	-0.00648638	0.00665695	-0.974377	0.0611744	0.408125	0.623267	0
ENSG00000147439	BIN3	geneM0	0.00609521	0.00237702	2.56422	0.0611488	0.408322	0.623516	0
ENSG00000198837	DENND4B	geneM1	0.000286363	0.00258732	0.11068	0.0611362	0.408418	0.623613	0
ENSG00000198887	SMC5	geneM0	0.0041036	0.00247903	1.65533	-0.0611081	0.408634	0.62384	0
ENSG00000171984	C20orf196	geneM7	0.000426894	0.00547292	0.0780012	0.0611094	0.408624	0.62384	0
ENSG00000106829	TLE4	geneM11	-0.00665563	0.00680214	-0.978461	-0.0610947	0.408737	0.623946	0
ENSG00000149633	KIAA1755	geneM8	-0.00293967	0.00672235	-0.437298	0.061087	0.408797	0.623986	0
ENSG00000138071	ACTR2	geneM1	-0.00196588	0.00243103	-0.808662	0.0610788	0.40886	0.624032	0
ENSG00000089234	BRAP	geneM12	0.01275	0.00719717	1.77152	-0.0610583	0.409017	0.62417	0
ENSG00000036448	MYOM2	geneM1	0.000900133	0.00253751	0.354731	0.0610601	0.409004	0.62417	0
ENSG00000168958	MFF	geneM0	0.00303831	0.00186576	1.62846	-0.0610017	0.409452	0.624684	0
ENSG00000063241	ISOC2	geneM0	0.00338109	0.00225006	1.50267	-0.0610099	0.409389	0.624684	0
ENSG00000170854	MINA	geneM2	0.000867391	0.00312933	0.277181	-0.0610014	0.409455	0.624684	0
ENSG00000239632	RP11-52L11.9	geneM0	0.00564797	0.00152992	3.69167	0.060996	0.409496	0.624696	0
ENSG00000168282	MGAT2	geneM0	0.0067772	0.00251333	2.69651	0.0609771	0.409641	0.624788	0
ENSG00000139990	DCAF5	geneM0	0.00446507	0.00209526	2.13104	0.0609737	0.409668	0.624788	0
ENSG00000140090	SLC24A4	geneM2	-0.00168023	0.00340519	-0.493432	0.0609798	0.409621	0.624788	0
ENSG00000135447	PPP1R1A	geneM9	-0.00134057	0.00811708	-0.165154	-0.0609709	0.40969	0.624788	0
ENSG00000108405	P2RX1	geneM19	0.00747692	0.00943525	0.792445	0.0609656	0.40973	0.624798	0
ENSG00000198160	MIER1	geneM12	0.0132611	0.00691466	1.91782	-0.0608793	0.410394	0.625173	0
ENSG00000163832	ELP6	geneM0	0.00382291	0.00208736	1.83145	-0.0609178	0.410098	0.625173	0
ENSG00000223855	FLJ44511	geneM0	0.00349839	0.00201474	1.7364	-0.0608767	0.410414	0.625173	0
ENSG00000147955	SIGMAR1	geneM0	0.00321383	0.00199494	1.61099	-0.060875	0.410427	0.625173	0
ENSG00000212380	SNORD115-45	geneM0	0.00272506	0.00193598	1.40759	-0.0609083	0.410171	0.625173	0
ENSG00000273384	RP5-1098D14.1	geneM0	0.00249922	0.00196009	1.27505	-0.0608995	0.410239	0.625173	0
ENSG00000269955	LUC7L2	geneM0	0.00201122	0.00158963	1.26522	-0.0608904	0.410309	0.625173	0
ENSG00000143409	FAM63A	geneM8	-0.00397567	0.00671933	-0.591678	-0.060896	0.410266	0.625173	0
ENSG00000106853	PTGR1	geneM2	0.00174896	0.00302007	0.579113	0.0608997	0.410237	0.625173	0
ENSG00000136514	RTP4	geneM6	-0.00315981	0.00592211	-0.533561	-0.0609035	0.410208	0.625173	0
ENSG00000124733	MEA1	geneM7	-0.00265246	0.00574387	-0.461789	-0.0608757	0.410422	0.625173	0
ENSG00000164687	FABP5	geneM2	-0.00133526	0.00337067	-0.396141	-0.0609071	0.41018	0.625173	0
ENSG00000184588	PDE4B	geneM8	-0.00117643	0.00673569	-0.174657	0.0608728	0.410445	0.625173	0
ENSG00000175203	DCTN2	geneM1	0.000219379	0.00216334	0.101408	0.0608994	0.41024	0.625173	0
ENSG00000117410	ATP6V0B	geneM13	0.00304234	0.00507991	0.598897	0.0608673	0.410487	0.625186	0
ENSG00000277423	RP11-173P15.9	geneM2	-0.00151847	0.00293766	-0.516897	-0.0608592	0.410549	0.62523	0
ENSG00000152422	XRCC4	geneM0	0.00443115	0.00194115	2.28274	-0.0608451	0.410658	0.625345	0
ENSG00000253347	CTD-2026D20.2	geneM0	0.00235302	0.00190549	1.23486	-0.0608352	0.410734	0.62541	0
ENSG00000113845	TIMMDC1	geneM0	0.00230956	0.001871	1.2344	-0.0608295	0.410778	0.625426	0
ENSG00000111639	MRPL51	geneM14	-0.0135393	0.0066193	-2.04543	-0.0607928	0.411061	0.625806	0
ENSG00000249850	KRT18P31	geneM0	0.00611984	0.00236332	2.58951	0.0607702	0.411236	0.626021	0
ENSG00000196700	ZNF512B	geneM0	0.00431696	0.00270819	1.59404	0.0607461	0.411421	0.626253	0
ENSG00000187446	CHP1	geneM7	-0.00291882	0.00524294	-0.556714	-0.0607302	0.411544	0.626388	0
ENSG00000278900	RP11-1250I15.2	geneM8	-0.00349145	0.00681755	-0.512127	-0.0607223	0.411605	0.62643	0
ENSG00000265107	GJA5	geneM21	-0.000970511	0.0084249	-0.115196	0.0607001	0.411776	0.626639	0
ENSG00000135414	GDF11	geneM0	0.00160243	0.00179927	0.8906	-0.0606675	0.412028	0.626972	0
ENSG00000276644	DACH1	geneM9	0.000872613	0.00810618	0.107648	0.0606612	0.412077	0.62699	0
ENSG00000166479	TMX3	geneM1	1.64826e-05	0.00261938	0.00629255	0.0606572	0.412107	0.62699	0
ENSG00000227232	WASH7P	geneM0	0.0021145	0.00196034	1.07864	-0.0606451	0.412201	0.627081	0
ENSG00000172548	NIPAL4	geneM8	-0.000801704	0.00705975	-0.11356	0.0606158	0.412427	0.627375	0
ENSG00000112511	PHF1	geneM0	0.00433138	0.00254873	1.69943	0.0605919	0.412612	0.627604	0
ENSG00000267083	KRT18P61	geneM0	0.00460678	0.00205714	2.23941	0.0605848	0.412667	0.627637	0
ENSG00000169570	DTWD2	geneM0	0.00636888	0.00198012	3.2164	0.0605666	0.412807	0.627748	0
ENSG00000102900	NUP93	geneM9	-0.00321441	0.00706899	-0.45472	-0.0605675	0.4128	0.627748	0
ENSG00000154719	MRPL39	geneM0	0.00656196	0.0021466	3.05691	0.0605226	0.413148	0.628214	0
ENSG00000273352	RP11-61L19.3	geneM0	0.00578167	0.0021423	2.69881	0.0604827	0.413456	0.628428	0
ENSG00000176953	NFATC2IP	geneM0	0.00545818	0.00212624	2.56706	0.0604896	0.413403	0.628428	0
ENSG00000035403	VCL	geneM19	0.00752868	0.00953351	0.789707	0.0604826	0.413457	0.628428	0
ENSG00000118363	SPCS2	geneM0	0.00115675	0.00178639	0.647536	-0.0604831	0.413453	0.628428	0
ENSG00000203867	RBM20	geneM9	-0.00165077	0.00813945	-0.202811	-0.0604944	0.413366	0.628428	0
ENSG00000064886	CHI3L2	geneM6	-0.00385541	0.00631855	-0.610173	-0.0604762	0.413507	0.628453	0
ENSG00000115464	USP34	geneM10	-0.00852566	0.00683299	-1.24772	0.0604668	0.413579	0.628461	0
ENSG00000133104	SPG20	geneM0	0.00300766	0.00280024	1.07407	-0.0604694	0.413559	0.628461	0
ENSG00000204314	PRRT1	geneM0	0.000974013	0.0025249	0.385763	0.060455	0.41367	0.628548	0
ENSG00000148814	LRRC27	geneM2	-0.00114258	0.00332394	-0.343742	-0.0604421	0.41377	0.628649	0
ENSG00000127720	METTL25	geneM12	0.0129046	0.00695432	1.85563	-0.0604334	0.413838	0.6287	0
ENSG00000197429	IPP	geneM0	0.0060306	0.00203562	2.96253	0.0604248	0.413904	0.628751	0
ENSG00000102738	MRPS31	geneM0	0.00692063	0.0029297	2.36223	0.0604157	0.413975	0.62878	0
ENSG00000276490	RP11-400G3.5	geneM1	-0.00177749	0.00249848	-0.711428	-0.0604111	0.41401	0.62878	0
ENSG00000177565	TBL1XR1	geneM1	-0.00148841	0.00251455	-0.59192	-0.0604092	0.414025	0.62878	0
ENSG00000204628	GNB2L1	geneM12	0.018465	0.0071403	2.58602	0.0604038	0.414066	0.628792	0
ENSG00000106009	BRAT1	geneM0	0.00416851	0.00222123	1.87666	-0.0603889	0.414182	0.628917	0
ENSG00000101307	SIRPB1	geneM0	0.00368071	0.00174738	2.10642	0.0603727	0.414307	0.628954	0
ENSG00000205632	LINC01310	geneM0	0.0043348	0.00223334	1.94095	0.0603739	0.414299	0.628954	0
ENSG00000088826	SMOX	geneM3	0.00283462	0.00591127	0.479529	-0.0603789	0.41426	0.628954	0
ENSG00000116478	HDAC1	geneM2	0.0024021	0.00260212	0.923134	-0.0603669	0.414352	0.628971	0
ENSG00000115993	TRAK2	geneM10	-0.009769	0.00712367	-1.37134	-0.060346	0.414515	0.629166	0
ENSG00000111341	MGP	geneM5	0.000847265	0.00482984	0.175423	0.0603355	0.414595	0.629238	0
ENSG00000007376	RPUSD1	geneM0	0.00130225	0.00208967	0.623182	-0.0603292	0.414644	0.629261	0
ENSG00000120798	NR2C1	geneM0	0.00552483	0.00200441	2.75633	0.0603184	0.414728	0.629285	0
ENSG00000093167	LRRFIP2	geneM0	8.54924e-05	0.00203355	0.0420409	-0.0603227	0.414695	0.629285	0
ENSG00000267457	RP5-837J1.4	geneM8	-0.00267034	0.00634643	-0.420762	0.0603066	0.414819	0.629373	0
ENSG00000229917	RPL7P46	geneM0	0.00547651	0.00200118	2.73664	0.0602897	0.414951	0.629474	0
ENSG00000167196	FBXO22	geneM0	0.00445866	0.00178546	2.49721	0.0602698	0.415105	0.629474	0
ENSG00000137133	HINT2	geneM0	0.0032592	0.00165284	1.97188	-0.0602799	0.415027	0.629474	0
ENSG00000196696	PDXDC2P	geneM0	0.00407607	0.00229857	1.7733	0.0602633	0.415156	0.629474	0
ENSG00000083635	NUFIP1	geneM11	-0.00778722	0.00543534	-1.4327	0.0602647	0.415145	0.629474	0
ENSG00000133706	LARS	geneM1	0.00221884	0.00210135	1.05591	0.0602719	0.415089	0.629474	0
ENSG00000232184	RP11-370K11.1	geneM0	0.00117632	0.00144964	0.811455	-0.0602861	0.414979	0.629474	0
ENSG00000130764	LRRC47	geneM7	-0.00179799	0.00580918	-0.309509	0.0602708	0.415097	0.629474	0
ENSG00000140400	MAN2C1	geneM0	0.00697293	0.00240282	2.90197	0.060255	0.415219	0.62952	0
ENSG00000257065	RP3-468K18.5	geneM6	-0.00695206	0.00563589	-1.23353	-0.0602257	0.415447	0.629762	0
ENSG00000112335	SNX3	geneM1	-0.00182191	0.00286809	-0.635234	-0.0602265	0.415441	0.629762	0
ENSG00000163449	TMEM169	geneM11	-0.00885216	0.00561958	-1.57523	-0.0602198	0.415493	0.629772	0
ENSG00000177169	ULK1	geneM9	-0.00110134	0.00739354	-0.14896	0.0602125	0.415549	0.629772	0
ENSG00000188636	LDOC1L	geneM1	-0.000118194	0.00246139	-0.048019	0.0602118	0.415555	0.629772	0
ENSG00000111907	TPD52L1	geneM3	0.0069456	0.00594271	1.16876	0.0601994	0.415651	0.629868	0
ENSG00000279576	MALAT1	geneM0	0.0031303	0.00200168	1.56384	0.0601885	0.415736	0.629894	0
ENSG00000019991	HGF	geneM1	0.000442923	0.0025016	0.177056	0.060192	0.415709	0.629894	0
ENSG00000253180	RP11-410L14.1	geneM0	0.00469082	0.00216466	2.167	-0.0601827	0.415781	0.629901	0
ENSG00000136144	RCBTB1	geneM10	-0.00775201	0.00626808	-1.23674	-0.0601792	0.415808	0.629901	0
ENSG00000234358	AC003080.4	geneM0	0.00315441	0.00172049	1.83344	-0.0601726	0.415859	0.629927	0
ENSG00000100650	SRSF5	geneM0	0.0038089	0.00233781	1.62926	0.0601511	0.416026	0.629998	0
ENSG00000217733	CCT7P1	geneM6	-0.0068625	0.00575382	-1.19269	-0.0601557	0.41599	0.629998	0
ENSG00000229847	EMX2OS	geneM3	0.00491662	0.00557371	0.882109	0.0601504	0.416031	0.629998	0
ENSG00000262877	RP11-1055B8.4	geneM8	-0.00153929	0.00638586	-0.241046	0.0601492	0.416041	0.629998	0
ENSG00000277135	RP11-327J17.9	geneM18	0.00126164	0.00713355	0.176861	0.0601366	0.416139	0.630044	0
ENSG00000205018	RP11-830F9.6	geneM0	0.000282736	0.00235595	0.120009	-0.0601408	0.416106	0.630044	0
ENSG00000217416	ISCA1P1	geneM12	0.0121983	0.0067384	1.81026	-0.0601252	0.416227	0.630127	0
ENSG00000104177	MYEF2	geneM0	0.000575972	0.00153641	0.374881	-0.0601186	0.416278	0.630153	0
ENSG00000165410	CFL2	geneM8	-0.00146766	0.00685201	-0.214193	0.0600919	0.416486	0.630417	0
ENSG00000135116	HRK	geneM4	0.0046846	0.00538753	0.869527	-0.0600806	0.416574	0.630498	0
ENSG00000176108	CHMP6	geneM0	0.00507044	0.00227992	2.22396	0.0600625	0.416714	0.630517	0
ENSG00000177125	ZBTB34	geneM0	0.00371652	0.00244648	1.51913	0.0600724	0.416638	0.630517	0
ENSG00000248124	RRN3P1	geneM2	-0.000988095	0.00291981	-0.338411	-0.0600633	0.416708	0.630517	0
ENSG00000123700	KCNJ2	geneM8	-0.00109816	0.00697445	-0.157454	0.0600616	0.416721	0.630517	0
ENSG00000249669	MIR143HG	geneM5	0.0026008	0.00476056	0.546322	0.0600484	0.416824	0.630609	0
ENSG00000101204	CHRNA4	geneM1	0.000180459	0.001965	0.091837	0.0600451	0.41685	0.630609	0
ENSG00000124191	TOX2	geneM0	0.0036859	0.00259123	1.42245	0.0600306	0.416962	0.630728	0
ENSG00000129518	EAPP	geneM1	0.000847268	0.00214275	0.395412	0.0600236	0.417017	0.63076	0
ENSG00000113273	ARSB	geneM0	0.00152894	0.00164758	0.927994	-0.060011	0.417115	0.630857	0
ENSG00000118523	CTGF	geneM5	-0.000641583	0.00474428	-0.135233	0.0600019	0.417186	0.630913	0
ENSG00000214389	RPS3AP26	geneM12	0.0153499	0.00744583	2.06154	0.0599938	0.417249	0.630957	0
ENSG00000201348	RNU105B	geneM0	0.00594579	0.00199358	2.98246	0.059987	0.417301	0.630986	0
ENSG00000166860	ZBTB39	geneM0	0.00759357	0.00289753	2.6207	0.0599592	0.417518	0.631074	0
ENSG00000150990	DHX37	geneM0	0.00298045	0.00223966	1.33076	0.0599579	0.417528	0.631074	0
ENSG00000269906	RP11-248J18.2	geneM10	-0.00508308	0.00663148	-0.766507	0.059969	0.417442	0.631074	0
ENSG00000125633	CCDC93	geneM0	0.00107213	0.00222831	0.481142	-0.0599622	0.417494	0.631074	0
ENSG00000173269	MMRN2	geneM5	0.000910593	0.00460425	0.197772	0.0599578	0.417528	0.631074	0
ENSG00000137500	CCDC90B	geneM0	0.00389235	0.00214565	1.81407	-0.0599461	0.41762	0.63116	0
ENSG00000108352	RAPGEFL1	geneM4	0.00845777	0.00460164	1.83799	0.0599061	0.417931	0.631528	0
ENSG00000161091	MFSD12	geneM0	0.00233945	0.0022044	1.06127	-0.0599018	0.417964	0.631528	0
ENSG00000106633	GCK	geneM2	-0.00153741	0.00277437	-0.554147	-0.0599073	0.417922	0.631528	0
ENSG00000184281	TSSC4	geneM0	0.0039916	0.00191575	2.08358	0.0598799	0.418135	0.631607	0
ENSG00000139163	ETNK1	geneM11	-0.00837286	0.00568019	-1.47405	0.0598824	0.418115	0.631607	0
ENSG00000233287	AC009362.2	geneM0	0.00254229	0.00233605	1.08829	-0.0598871	0.418079	0.631607	0
ENSG00000092929	UNC13D	geneM6	-0.00388509	0.00605992	-0.641113	-0.0598734	0.418185	0.631607	0
ENSG00000159023	EPB41	geneM9	0.00338244	0.00773391	0.437352	0.0598776	0.418153	0.631607	0
ENSG00000117868	ESYT2	geneM5	0.0018395	0.0049246	0.373533	0.0598679	0.418229	0.631621	0
ENSG00000167641	PPP1R14A	geneM5	0.00114898	0.00469178	0.244892	0.0598605	0.418286	0.631656	0
ENSG00000198081	ZBTB14	geneM0	0.00536406	0.00185105	2.89785	0.059837	0.418469	0.631707	0
ENSG00000120029	C10orf76	geneM0	0.00676646	0.00269281	2.51278	0.0598401	0.418445	0.631707	0
ENSG00000185129	PURA	geneM0	0.00272124	0.00158242	1.71967	0.0598475	0.418387	0.631707	0
ENSG00000186453	FAM228A	geneM0	0.00334431	0.0020552	1.62725	0.0598174	0.418622	0.631707	0
ENSG00000035681	NSMAF	geneM0	0.00327539	0.00216699	1.51149	-0.0598141	0.418648	0.631707	0
ENSG00000212864	RNF208	geneM1	-0.00331729	0.00248106	-1.33704	-0.0598298	0.418525	0.631707	0
ENSG00000221164	SNORA11	geneM0	0.00202553	0.00224838	0.900884	-0.0598402	0.418444	0.631707	0
ENSG00000120328	PCDHB12	geneM0	0.00138225	0.00202901	0.681245	0.0598237	0.418573	0.631707	0
ENSG00000154240	CEP112	geneM2	-0.0020992	0.00333419	-0.629597	-0.0598139	0.418649	0.631707	0
ENSG00000128335	APOL2	geneM1	0.000711942	0.00198976	0.357803	0.0598128	0.418657	0.631707	0
ENSG00000255836	RP11-157G21.2	geneM0	0.00261425	0.00200639	1.30296	-0.0598057	0.418713	0.631739	0
ENSG00000113272	THG1L	geneM0	0.00209452	0.00194829	1.07506	-0.0597837	0.418884	0.631896	0
ENSG00000167193	CRK	geneM0	0.0010054	0.0019622	0.512386	-0.0597844	0.418879	0.631896	0
ENSG00000110768	GTF2H1	geneM1	0.000339113	0.00210597	0.161024	0.0597731	0.418967	0.631918	0
ENSG00000157680	DGKI	geneM1	-0.000189624	0.00308186	-0.0615292	0.0597736	0.418963	0.631918	0
ENSG00000166888	STAT6	geneM1	0.000305496	0.00265413	0.115102	-0.0597609	0.419062	0.632011	0
ENSG00000197601	FAR1	geneM8	-0.000636242	0.00715799	-0.0888855	0.0597364	0.419253	0.632248	0
ENSG00000068120	COASY	geneM0	0.00596846	0.00250168	2.38578	0.059727	0.419326	0.632268	0
ENSG00000100823	APEX1	geneM0	0.00142022	0.00207664	0.6839	-0.059726	0.419334	0.632268	0
ENSG00000154263	ABCA10	geneM1	-0.00012182	0.00224928	-0.0541596	0.0596863	0.419644	0.632684	0
ENSG00000178719	GRINA	geneM0	0.00440181	0.00212452	2.07191	0.059676	0.419725	0.632704	0
ENSG00000049618	ARID1B	geneM0	0.00268382	0.00204015	1.3155	0.0596761	0.419723	0.632704	0
ENSG00000283472	ENSG00000283472	geneM0	0.00174602	0.00179021	0.975316	-0.0596524	0.419909	0.63293	0
ENSG00000188167	TMPPE	geneM0	0.00485868	0.00292351	1.66193	0.059629	0.420091	0.633001	0
ENSG00000054356	PTPRN	geneM4	0.00688073	0.00458133	1.50191	0.0596303	0.420081	0.633001	0
ENSG00000081791	KIAA0141	geneM5	0.00311846	0.00404569	0.77081	0.0596317	0.42007	0.633001	0
ENSG00000129009	ISLR	geneM21	-0.00216907	0.00876218	-0.247549	0.0596342	0.42005	0.633001	0
ENSG00000007168	PAFAH1B1	geneM4	0.00440554	0.00436725	1.00877	0.059599	0.420326	0.633303	0
ENSG00000177971	IMP3	geneM1	-0.00135674	0.00221544	-0.612404	-0.0595889	0.420404	0.63333	0
ENSG00000134504	KCTD1	geneM1	-0.0010046	0.00351449	-0.285846	0.0595881	0.420411	0.63333	0
ENSG00000231856	RP11-327P2.5	geneM2	-0.0021962	0.00290204	-0.756778	-0.0595727	0.420531	0.633459	0
ENSG00000135537	LACE1	geneM0	0.00272767	0.00184527	1.4782	-0.0595491	0.420715	0.633634	0
ENSG00000105443	CYTH2	geneM1	0.000183201	0.0025673	0.0713594	0.0595516	0.420696	0.633634	0
ENSG00000081041	CXCL2	geneM5	0.0033037	0.00462572	0.714201	0.0594841	0.421223	0.634297	0
ENSG00000132294	EFR3A	geneM1	-0.000165839	0.00211341	-0.0784701	0.0594864	0.421205	0.634297	0
ENSG00000225889	AC074289.1	geneM6	-0.00413976	0.00618163	-0.669686	-0.0594724	0.421315	0.634333	0
ENSG00000124444	ZNF576	geneM7	-0.00224378	0.00558306	-0.40189	-0.0594749	0.421296	0.634333	0
ENSG00000146247	PHIP	geneM0	0.0038922	0.00221053	1.76075	0.0594655	0.421369	0.634364	0
ENSG00000196214	ZNF766	geneM0	0.00431104	0.00179978	2.39532	-0.0594269	0.421671	0.634767	0
ENSG00000208308	SNORA40	geneM0	0.00386635	0.00191921	2.01456	0.0593892	0.421967	0.635065	0
ENSG00000112964	GHR	geneM0	0.00233436	0.00280746	0.831483	0.059397	0.421906	0.635065	0
ENSG00000259931	CTD-2323K18.2	geneM0	0.00167138	0.00206551	0.809188	-0.0593886	0.421971	0.635065	0
ENSG00000253693	CTC-535M15.2	geneM9	0.00065587	0.00770648	0.0851063	0.0593722	0.4221	0.635207	0
ENSG00000237973	RP5-857K21.6	geneM1	0.000610875	0.0024782	0.2465	0.0593633	0.422169	0.635261	0
ENSG00000185187	SIGIRR	geneM0	0.00631604	0.00205291	3.07663	0.0593459	0.422306	0.635397	0
ENSG00000100083	GGA1	geneM0	0.00283039	0.00181922	1.55583	-0.059343	0.422328	0.635397	0
ENSG00000228335	AC073063.10	geneM0	0.00393928	0.00215886	1.8247	0.0593259	0.422462	0.635548	0
ENSG00000156858	PRR14	geneM0	0.00163221	0.00240544	0.678549	-0.059312	0.422571	0.63566	0
ENSG00000140876	NUDT7	geneM2	0.00262805	0.00278987	0.941996	0.0593011	0.422656	0.635686	0
ENSG00000144161	ZC3H8	geneM1	0.000481175	0.0030415	0.158203	0.0593035	0.422637	0.635686	0
ENSG00000133393	FOPNL	geneM14	-0.0150732	0.00704552	-2.1394	-0.0592762	0.422851	0.635914	0
ENSG00000279227	AC009303.2	geneM0	0.00501315	0.0023896	2.0979	0.0592724	0.422881	0.635914	0
ENSG00000174099	MSRB3	geneM5	0.000349233	0.00393058	0.0888503	-0.0592688	0.42291	0.635914	0
ENSG00000158710	TAGLN2	geneM5	0.00255903	0.00439544	0.582201	0.0592368	0.423161	0.63624	0
ENSG00000115548	KDM3A	geneM2	0.000868338	0.00334517	0.259579	0.0592239	0.423262	0.63634	0
ENSG00000265590	AP000275.65	geneM2	-0.000910726	0.00303359	-0.300213	-0.0592129	0.423348	0.636419	0
ENSG00000227267	RP11-305O4.2	geneM0	0.00418919	0.00186516	2.24603	0.0591935	0.4235	0.636597	0
ENSG00000197006	METTL9	geneM0	0.00435381	0.00167751	2.5954	-0.0591765	0.423634	0.636695	0
ENSG00000261140	RP11-20I23.6	geneM0	0.00181732	0.00204299	0.889539	-0.0591797	0.423608	0.636695	0
ENSG00000278601	RP11-348N5.9	geneM0	0.00545428	0.00206515	2.64111	0.0591696	0.423687	0.636724	0
ENSG00000206535	LNP1	geneM14	-0.0142204	0.00634949	-2.23961	-0.0591535	0.423814	0.636863	0
ENSG00000159596	TMEM69	geneM0	0.0078306	0.00183567	4.2658	0.059139	0.423928	0.636881	0
ENSG00000268182	SMIM17	geneM13	0.0021229	0.00524803	0.404513	-0.0591471	0.423864	0.636881	0
ENSG00000165948	IFI27L1	geneM2	0.00033092	0.00330357	0.100171	0.0591408	0.423914	0.636881	0
ENSG00000259205	PRKXP1	geneM0	0.00238663	0.00218992	1.08982	-0.059129	0.424006	0.636948	0
ENSG00000106013	ANKRD7	geneM0	0.00562691	0.00183921	3.05942	0.0591046	0.424198	0.637005	0
ENSG00000146063	TRIM41	geneM10	-0.0076633	0.00668838	-1.14576	-0.0591112	0.424146	0.637005	0
ENSG00000130368	MAS1	geneM1	-0.00235097	0.00256649	-0.916026	0.0591143	0.424122	0.637005	0
ENSG00000172782	FADS6	geneM7	-0.0037791	0.0053425	-0.707366	-0.0590998	0.424235	0.637005	0
ENSG00000263244	RP11-473I1.9	geneM1	-0.00128999	0.00292779	-0.4406	0.059098	0.424249	0.637005	0
ENSG00000134986	NREP	geneM22	-0.000725799	0.00602589	-0.120447	-0.0591028	0.424212	0.637005	0
ENSG00000237861	RP11-332L8.1	geneM3	0.00672487	0.00556534	1.20835	0.0590937	0.424284	0.637006	0
ENSG00000104722	NEFM	geneM11	-0.0123398	0.00618036	-1.99661	-0.0590866	0.424339	0.637037	0
ENSG00000169826	CSGALNACT2	geneM10	-0.00937693	0.00689969	-1.35904	-0.0590785	0.424403	0.637081	0
ENSG00000244270	RPL32P29	geneM0	0.00308045	0.00223075	1.38091	0.0590669	0.424494	0.637167	0
ENSG00000162222	TTC9C	geneM13	0.00464169	0.00522387	0.888554	0.0590582	0.424562	0.637219	0
ENSG00000143554	SLC27A3	geneM0	0.00523575	0.00234921	2.22873	0.0590475	0.424646	0.637226	0
ENSG00000259086	RP11-134E15.2	geneM0	0.00382129	0.00216568	1.76447	0.0590445	0.42467	0.637226	0
ENSG00000114933	INO80D	geneM0	0.00342926	0.00228762	1.49905	0.0590495	0.424631	0.637226	0
ENSG00000231842	RP11-527F13.1	geneM0	0.00300262	0.00225096	1.33393	0.0590327	0.424763	0.637299	0
ENSG00000278416	PMS2L2	geneM0	0.00251086	0.00212355	1.18239	-0.059029	0.424792	0.637299	0
ENSG00000258555	SPECC1L-ADORA2A	geneM1	0.00186367	0.0020248	0.920421	0.0590253	0.424821	0.637299	0
ENSG00000118620	ZNF430	geneM0	0.00753008	0.0020272	3.71452	0.0590136	0.424913	0.637336	0
ENSG00000104853	CLPTM1	geneM0	0.00402481	0.00214992	1.87207	0.0590136	0.424913	0.637336	0
ENSG00000135842	FAM129A	geneM5	0.0020671	0.00483995	0.427092	0.0589967	0.425046	0.637484	0
ENSG00000173193	PARP14	geneM6	-0.00160134	0.00622376	-0.257295	-0.0589908	0.425092	0.637502	0
ENSG00000273424	CTA-223H9.9	geneM0	0.00715882	0.00253548	2.82345	0.0589586	0.425346	0.637831	0
ENSG00000168916	ZNF608	geneM0	0.00251265	0.00206201	1.21854	-0.0589498	0.425415	0.637832	0
ENSG00000280543	ASAP1-IT2	geneM0	-3.59095e-05	0.00187644	-0.0191371	-0.0589534	0.425387	0.637832	0
ENSG00000262410	RP11-388C12.8	geneM0	0.00393068	0.0018437	2.13195	0.0589274	0.425591	0.638004	0
ENSG00000119684	MLH3	geneM0	0.00200431	0.00233688	0.857688	-0.0589265	0.425598	0.638004	0
ENSG00000143322	ABL2	geneM0	0.00270404	0.00240653	1.12363	0.0588984	0.425819	0.638284	0
ENSG00000152749	GPR180	geneM1	-0.000205051	0.0026028	-0.0787808	0.0588829	0.425941	0.638416	0
ENSG00000237188	RP11-337C18.8	geneM3	0.00377524	0.00526609	0.716895	-0.0588699	0.426043	0.638517	0
ENSG00000172728	FUT10	geneM3	0.00717899	0.0056619	1.26795	0.0588234	0.42641	0.638917	0
ENSG00000240964	RN7SL751P	geneM2	-0.00180882	0.00294483	-0.614237	-0.0588253	0.426395	0.638917	0
ENSG00000164105	SAP30	geneM0	0.00135118	0.00223222	0.605311	-0.058823	0.426412	0.638917	0
ENSG00000162066	AMDHD2	geneM1	-0.000513352	0.00271971	-0.188753	-0.058813	0.426491	0.638984	0
ENSG00000185933	CALHM1	geneM1	-0.0022859	0.00207238	-1.10303	0.058792	0.426656	0.639078	0
ENSG00000110811	P3H3	geneM0	0.00233955	0.00240252	0.973791	-0.0587989	0.426602	0.639078	0
ENSG00000168297	PXK	geneM8	-0.0031785	0.00709204	-0.448179	0.0587961	0.426624	0.639078	0
ENSG00000204920	ZNF155	geneM0	0.00528109	0.00186364	2.83376	0.0587848	0.426713	0.639085	0
ENSG00000277692	RP11-358N2.2	geneM0	0.00477382	0.00189932	2.51344	0.0587828	0.42673	0.639085	0
ENSG00000163935	SFMBT1	geneM0	0.00432265	0.00201106	2.14944	-0.0587766	0.426778	0.639107	0
ENSG00000127603	MACF1	geneM0	0.00410709	0.00295742	1.38874	0.0587717	0.426816	0.639113	0
ENSG00000150455	TIRAP	geneM5	0.00272792	0.00407588	0.669285	-0.0587569	0.426934	0.639237	0
ENSG00000162650	ATXN7L2	geneM0	0.00280449	0.0026056	1.07633	-0.0587481	0.427003	0.639289	0
ENSG00000261121	RP11-496D24.2	geneM8	-0.0035695	0.00720426	-0.495471	-0.0587217	0.427211	0.639549	0
ENSG00000243789	JMJD7	geneM0	0.00221359	0.00183826	1.20418	-0.0587162	0.427254	0.639563	0
ENSG00000121058	COIL	geneM14	-0.0164113	0.00689056	-2.3817	-0.0586761	0.427571	0.639985	0
ENSG00000230606	AC159540.1	geneM0	0.00299967	0.00194055	1.54578	-0.0586546	0.42774	0.640136	0
ENSG00000196470	SIAH1	geneM1	-0.0016375	0.00252458	-0.648622	0.0586557	0.427731	0.640136	0
ENSG00000253540	FAM86HP	geneM9	-0.0019031	0.00717902	-0.265092	-0.0586425	0.427835	0.640228	0
ENSG00000237550	UBE2Q2P6	geneM12	0.0147624	0.00709467	2.08078	0.0586157	0.428047	0.640415	0
ENSG00000241837	ATP5O	geneM0	0.00346864	0.00171481	2.02275	-0.0586006	0.428166	0.640415	0
ENSG00000080709	KCNN2	geneM12	0.0144058	0.00719014	2.00355	0.0585984	0.428184	0.640415	0
ENSG00000167645	YIF1B	geneM13	0.00550378	0.00508689	1.08195	0.0585919	0.428235	0.640415	0
ENSG00000110900	TSPAN11	geneM3	0.00344406	0.0052619	0.654528	-0.0586112	0.428083	0.640415	0
ENSG00000262402	RP11-667K14.8	geneM0	0.00132164	0.00202731	0.651921	-0.0586123	0.428074	0.640415	0
ENSG00000111783	RFX4	geneM3	0.0029321	0.00556721	0.526673	-0.0585938	0.42822	0.640415	0
ENSG00000259762	RP11-158M2.4	geneM0	0.000707598	0.00203714	0.347348	-0.0585971	0.428194	0.640415	0
ENSG00000129103	SUMF2	geneM0	0.00534189	0.00191944	2.78304	-0.0585717	0.428395	0.640602	0
ENSG00000180998	GPR137C	geneM11	-0.00757284	0.00638803	-1.18547	0.0585618	0.428473	0.640617	0
ENSG00000002745	WNT16	geneM1	-0.00253187	0.00219188	-1.15511	-0.0585625	0.428467	0.640617	0
ENSG00000152127	MGAT5	geneM0	0.00175816	0.00240959	0.729652	-0.0585573	0.428509	0.640619	0
ENSG00000278818	Metazoa_SRP	geneM0	0.00316123	0.00173268	1.82447	-0.0585446	0.428608	0.640664	0
ENSG00000214820	MPRIPP1	geneM0	0.00195014	0.00184154	1.05897	-0.0585393	0.428651	0.640664	0
ENSG00000277534	RP11-9E17.1	geneM0	0.00214802	0.00226342	0.949018	-0.0585432	0.42862	0.640664	0
ENSG00000138614	VWA9	geneM2	-0.000719603	0.00306879	-0.234491	-0.0585361	0.428676	0.640664	0
ENSG00000226752	PSMD5-AS1	geneM0	0.00532715	0.00199022	2.67666	0.0585269	0.428748	0.64067	0
ENSG00000216977	RPL21P65	geneM0	0.00321203	0.00151395	2.12162	-0.058531	0.428716	0.64067	0
ENSG00000112245	PTP4A1	geneM4	0.00868229	0.00483366	1.79622	0.0584994	0.428966	0.640944	0
ENSG00000173812	EIF1	geneM4	0.00339495	0.00437929	0.775228	-0.0584866	0.429067	0.641043	0
ENSG00000183048	SLC25A10	geneM0	0.00654781	0.00195894	3.34254	0.0584802	0.429118	0.641068	0
ENSG00000103351	CLUAP1	geneM2	-0.000330628	0.00328887	-0.100529	-0.0584751	0.429158	0.641077	0
ENSG00000214903	RPS15AP3	geneM0	0.00249305	0.00235014	1.06081	-0.0584599	0.429278	0.641205	0
ENSG00000215375	MYL5	geneM0	0.00600439	0.00210758	2.84895	0.0584356	0.42947	0.64143	0
ENSG00000218739	CEBPZOS	geneM4	0.00472348	0.004386	1.07695	-0.0584303	0.429512	0.64143	0
ENSG00000279118	RP11-517I3.2	geneM3	0.00281917	0.00565571	0.498464	-0.0584278	0.429532	0.64143	0
ENSG00000130309	COLGALT1	geneM6	-0.00455775	0.0061168	-0.74512	-0.0584226	0.429573	0.641433	0
ENSG00000137266	SLC22A23	geneM8	-0.00307476	0.00674021	-0.456182	0.0584189	0.429603	0.641433	0
ENSG00000005059	CCDC109B	geneM0	0.00285336	0.00263291	1.08373	-0.0583936	0.429802	0.64168	0
ENSG00000223345	HIST2H2BA	geneM6	-0.00382054	0.00581426	-0.657098	-0.0583791	0.429918	0.64175	0
ENSG00000161914	ZNF653	geneM7	-0.00177185	0.00581016	-0.304956	0.058382	0.429894	0.64175	0
ENSG00000120253	NUP43	geneM3	0.00884637	0.00526524	1.68014	0.0583691	0.429996	0.641816	0
ENSG00000185955	C7orf61	geneM0	0.000266558	0.00269556	0.0988877	-0.0583474	0.430168	0.642021	0
ENSG00000217716	RPS10P3	geneM12	0.0158404	0.00722123	2.19358	0.0583285	0.430318	0.642193	0
ENSG00000236618	PITPNA-AS1	geneM12	0.0174379	0.00739259	2.35884	0.0583166	0.430412	0.642282	0
ENSG00000267834	RP11-167N5.5	geneM0	0.00520731	0.00220282	2.36393	0.0583058	0.430497	0.642358	0
ENSG00000183850	ZNF730	geneM3	0.00511799	0.00542036	0.944216	-0.0583014	0.430532	0.642359	0
ENSG00000273619	RP5-908M14.9	geneM0	0.00604692	0.00209613	2.88481	0.0582514	0.430929	0.642765	0
ENSG00000224597	SVIL-AS1	geneM0	0.0045017	0.00244083	1.84433	0.058247	0.430963	0.642765	0
ENSG00000164031	DNAJB14	geneM11	-0.00827622	0.00597749	-1.38456	0.0582535	0.430912	0.642765	0
ENSG00000103888	CEMIP	geneM21	-0.00365867	0.0086046	-0.425199	-0.0582453	0.430977	0.642765	0
ENSG00000237720	AC011995.1	geneM1	-0.000663542	0.00290436	-0.228464	0.0582619	0.430845	0.642765	0
ENSG00000231272	RP4-799P18.4	geneM0	0.00480129	0.00220512	2.17734	0.0582278	0.431116	0.64287	0
ENSG00000115946	PNO1	geneM0	0.003172	0.00218554	1.45136	-0.0582315	0.431086	0.64287	0
ENSG00000165389	SPTSSA	geneM0	-0.000338614	0.00252881	-0.133902	-0.0582219	0.431162	0.642888	0
ENSG00000184900	SUMO3	geneM7	-0.00339285	0.00536208	-0.632748	-0.0582041	0.431303	0.643047	0
ENSG00000138768	USO1	geneM14	-0.0156707	0.00696363	-2.25036	-0.0581822	0.431477	0.643255	0
ENSG00000229623	METTL21AP1	geneM0	0.00463509	0.0019222	2.41135	0.0581655	0.43161	0.643401	0
ENSG00000103051	COG4	geneM0	0.00662211	0.00240188	2.75705	0.0581453	0.43177	0.643589	0
ENSG00000148343	FAM73B	geneM7	-0.000685303	0.00572291	-0.119747	0.0581225	0.431951	0.643807	0
ENSG00000259562	RP11-762H8.2	geneM0	0.00217828	0.00246214	0.88471	-0.0581116	0.432037	0.643885	0
ENSG00000127838	PNKD	geneM1	-0.000718541	0.00254838	-0.28196	-0.0580876	0.432227	0.644117	0
ENSG00000237268	RP13-492C18.2	geneM0	0.00323127	0.00220391	1.46615	-0.0580517	0.432512	0.644448	0
ENSG00000170633	RNF34	geneM11	-0.00578635	0.0056705	-1.02043	0.0580509	0.432519	0.644448	0
ENSG00000260625	RP11-452L6.7	geneM0	0.0034639	0.00171423	2.02067	-0.0580445	0.43257	0.644473	0
ENSG00000283050	ENSG00000283050	geneM3	0.00672151	0.00509373	1.31956	0.0580222	0.432747	0.644685	0
ENSG00000232433	GXYLT1P3	geneM0	0.00557178	0.00232043	2.40118	0.0579911	0.432995	0.644951	0
ENSG00000196712	NF1	geneM0	0.00394116	0.00169204	2.32923	0.0579928	0.43298	0.644951	0
ENSG00000167792	NDUFV1	geneM7	-7.14595e-05	0.00560962	-0.0127387	0.0579726	0.433142	0.645118	0
ENSG00000123685	BATF3	geneM1	0.00297764	0.00229147	1.29944	0.0579627	0.43322	0.645183	0
ENSG00000123240	OPTN	geneM22	-0.000561554	0.00541442	-0.103715	0.0579414	0.433389	0.645384	0
ENSG00000163472	TMEM79	geneM0	0.00486979	0.00211336	2.30429	-0.0578898	0.433799	0.64548	0
ENSG00000013306	SLC25A39	geneM0	0.00542575	0.00247232	2.1946	0.0578941	0.433765	0.64548	0
ENSG00000090061	CCNK	geneM0	0.0050563	0.00247623	2.04194	0.0579228	0.433537	0.64548	0
ENSG00000200478	SNORD115-41	geneM0	0.00436739	0.00213909	2.0417	0.0578925	0.433778	0.64548	0
ENSG00000114999	TTL	geneM1	-0.00494157	0.00292228	-1.691	-0.0578954	0.433755	0.64548	0
ENSG00000229278	RP11-483F11.7	geneM0	0.00329491	0.00195118	1.68867	-0.0579012	0.433709	0.64548	0
ENSG00000275481	RP11-474P2.6	geneM3	0.00774089	0.00514508	1.50452	0.0579021	0.433702	0.64548	0
ENSG00000250198	RP11-143A12.3	geneM8	-0.00337112	0.00703441	-0.479233	-0.0579004	0.433715	0.64548	0
ENSG00000139197	PEX5	geneM1	-0.000121105	0.00227685	-0.0531894	0.0579139	0.433608	0.64548	0
ENSG00000243056	EIF4EBP3	geneM5	0.000154816	0.00413042	0.037482	-0.0578962	0.433748	0.64548	0
ENSG00000202538	RNU4-2	geneM0	0.00222297	0.00175358	1.26767	-0.0578655	0.433993	0.645627	0
ENSG00000142675	CNKSR1	geneM0	0.00193391	0.00224002	0.863345	-0.0578701	0.433957	0.645627	0
ENSG00000272667	RP11-395A13.2	geneM2	-0.00157319	0.00289853	-0.542755	-0.0578644	0.434002	0.645627	0
ENSG00000196792	STRN3	geneM1	-0.0011158	0.00207989	-0.536473	0.0578399	0.434197	0.645866	0
ENSG00000188846	RPL14	geneM12	0.0143809	0.00732025	1.96454	0.0578287	0.434286	0.645889	0
ENSG00000197894	ADH5	geneM5	0.00454257	0.00434917	1.04447	0.0578249	0.434316	0.645889	0
ENSG00000070614	NDST1	geneM0	0.000689351	0.00200715	0.343448	-0.0578281	0.434291	0.645889	0
ENSG00000083444	PLOD1	geneM0	0.00487498	0.00336726	1.44776	0.0578153	0.434393	0.645952	0
ENSG00000171443	ZNF524	geneM0	0.00287424	0.0017216	1.66952	-0.0577747	0.434715	0.64638	0
ENSG00000168411	RFWD3	geneM0	0.00464297	0.00172853	2.68608	-0.0577425	0.434972	0.646607	0
ENSG00000130811	EIF3G	geneM12	0.015845	0.00709322	2.23383	-0.057744	0.434961	0.646607	0
ENSG00000279698	CTD-2201E9.3	geneM0	0.00381825	0.00234046	1.63141	-0.0577446	0.434955	0.646607	0
ENSG00000242229	RPS3AP14	geneM0	0.00237905	0.00233491	1.01891	-0.0577213	0.435141	0.646807	0
ENSG00000078967	UBE2D4	geneM0	0.00481309	0.00185052	2.60094	0.0577068	0.435257	0.646876	0
ENSG00000023191	RNH1	geneM8	6.25015e-05	0.00674204	0.00927042	0.057708	0.435247	0.646876	0
ENSG00000145692	BHMT	geneM1	0.000141756	0.00215853	0.0656724	0.0576557	0.435664	0.64743	0
ENSG00000196072	BLOC1S2	geneM14	-0.0128901	0.0063077	-2.04355	0.0576416	0.435776	0.647545	0
ENSG00000137185	ZSCAN9	geneM0	0.00359666	0.00160575	2.23986	-0.0576326	0.435849	0.647556	0
ENSG00000072163	LIMS2	geneM18	0.00417095	0.00702243	0.593946	0.057632	0.435853	0.647556	0
ENSG00000203761	MSTO2P	geneM0	0.00547402	0.00262003	2.0893	0.0576004	0.436105	0.647612	0
ENSG00000260269	CTD-2323K18.1	geneM0	0.00360563	0.00178967	2.01469	0.0576214	0.435938	0.647612	0
ENSG00000213700	RPL17P50	geneM0	0.00310918	0.0026185	1.18739	0.0575889	0.436197	0.647612	0
ENSG00000198453	ZNF568	geneM0	0.00250248	0.00269366	0.929025	0.057602	0.436093	0.647612	0
ENSG00000166333	ILK	geneM19	0.00784876	0.00912695	0.859954	0.0575881	0.436203	0.647612	0
ENSG00000188529	SRSF10	geneM0	0.00189075	0.00221311	0.854342	-0.0575947	0.436151	0.647612	0
ENSG00000160209	PDXK	geneM2	-0.0019431	0.00276046	-0.703904	-0.0576173	0.43597	0.647612	0
ENSG00000269044	CTC-429P9.3	geneM5	0.00152266	0.00426463	0.357044	0.0575889	0.436197	0.647612	0
ENSG00000185736	ADARB2	geneM8	-0.00179055	0.00651293	-0.274922	0.0576076	0.436048	0.647612	0
ENSG00000167693	NXN	geneM2	-0.00183802	0.0027446	-0.669687	-0.0575748	0.436309	0.647667	0
ENSG00000212719	C17orf51	geneM1	0.000370095	0.00224861	0.164588	0.0575788	0.436278	0.647667	0
ENSG00000250579	CTD-2297D10.2	geneM0	0.00504538	0.00250704	2.01248	0.0575368	0.436613	0.64804	0
ENSG00000171169	NAIF1	geneM7	0.00126718	0.00560348	0.226142	0.0575347	0.43663	0.64804	0
ENSG00000198478	SH3BGRL2	geneM11	-0.00948996	0.00592616	-1.60137	0.0575205	0.436743	0.648156	0
ENSG00000279196	RP11-1072A3.3	geneM0	0.00550924	0.00281147	1.95956	0.0575104	0.436824	0.648205	0
ENSG00000123505	AMD1	geneM8	-0.00123837	0.00661179	-0.187298	0.0575077	0.436845	0.648205	0
ENSG00000126391	FRMD8	geneM1	0.0013494	0.00213486	0.632077	0.0575006	0.436902	0.648238	0
ENSG00000231887	PRH1	geneM0	0.00435644	0.00172615	2.52379	0.0574834	0.437039	0.648303	0
ENSG00000108946	PRKAR1A	geneM0	0.00445335	0.00195327	2.27994	0.0574804	0.437063	0.648303	0
ENSG00000139187	KLRG1	geneM0	0.00261742	0.00190865	1.37135	-0.0574647	0.437189	0.648303	0
ENSG00000108187	PBLD	geneM3	0.00667265	0.00544292	1.22593	0.0574693	0.437152	0.648303	0
ENSG00000128050	PAICS	geneM3	0.00394913	0.00539463	0.732048	-0.057476	0.437099	0.648303	0
ENSG00000261624	RP5-914M6.1	geneM0	0.00125886	0.00202829	0.62065	-0.0574652	0.437185	0.648303	0
ENSG00000260001	TGFBR3L	geneM1	-0.000735914	0.00265901	-0.276762	0.0574836	0.437038	0.648303	0
ENSG00000272578	AP000347.2	geneM0	0.00304201	0.00159721	1.90457	-0.0574244	0.437511	0.648728	0
ENSG00000231365	RP11-418J17.1	geneM3	0.00435842	0.00535332	0.814153	0.0574057	0.43766	0.648847	0
ENSG00000198680	TUSC1	geneM1	-0.00173287	0.00247191	-0.701026	-0.0574074	0.437647	0.648847	0
ENSG00000132522	GPS2	geneM1	0.00246853	0.00212499	1.16167	0.0574002	0.437705	0.648862	0
ENSG00000114742	WDR48	geneM0	0.0027887	0.00173361	1.60861	-0.0573914	0.437774	0.648914	0
ENSG00000213326	RPS7P11	geneM12	0.0139142	0.00706691	1.96892	-0.0573836	0.437837	0.648932	0
ENSG00000224437	PIGUP1	geneM0	0.00420714	0.00228863	1.83828	-0.0573769	0.437891	0.648932	0
ENSG00000151612	ZNF827	geneM9	0.000795622	0.00731428	0.108777	0.0573805	0.437862	0.648932	0
ENSG00000205659	LIN52	geneM0	0.00314222	0.00190641	1.64824	0.0573721	0.437929	0.648937	0
ENSG00000109854	HTATIP2	geneM8	-0.00427533	0.00668263	-0.639768	-0.0573652	0.437985	0.648968	0
ENSG00000267260	CTD-2162K18.4	geneM0	0.00413732	0.00238758	1.73285	0.0573479	0.438123	0.649121	0
ENSG00000175467	SART1	geneM10	-0.00837697	0.00705747	-1.18696	0.0573363	0.438215	0.649155	0
ENSG00000283233	ENSG00000283233	geneM1	-0.000873609	0.00233967	-0.373389	-0.0573405	0.438182	0.649155	0
ENSG00000135631	RAB11FIP5	geneM11	-0.00730768	0.00577324	-1.26578	0.0573197	0.438349	0.6493	0
ENSG00000196954	CASP4	geneM5	0.000326441	0.0042741	0.0763764	-0.0573154	0.438383	0.6493	0
ENSG00000267470	ZNF571-AS1	geneM0	0.00602049	0.0018905	3.18461	0.0572933	0.43856	0.649511	0
ENSG00000143815	LBR	geneM0	0.00750054	0.00260363	2.8808	0.0572846	0.43863	0.649563	0
ENSG00000171791	BCL2	geneM3	0.00180548	0.0059609	0.302887	-0.0572583	0.43884	0.649815	0
ENSG00000154978	VOPP1	geneM1	0.000659528	0.00258754	0.254886	-0.0572546	0.43887	0.649815	0
ENSG00000130311	DDA1	geneM0	0.00326999	0.00205282	1.59292	0.0572388	0.438996	0.649912	0
ENSG00000134369	NAV1	geneM0	0.00121645	0.00223403	0.544512	0.0572371	0.43901	0.649912	0
ENSG00000278963	RP11-294J22.7	geneM8	-0.000489919	0.00635108	-0.0771395	0.0572334	0.439039	0.649912	0
ENSG00000279522	CTC-487M23.6	geneM0	0.00127827	0.00261543	0.488744	-0.0572143	0.439192	0.650086	0
ENSG00000099910	KLHL22	geneM7	-6.76015e-05	0.00550877	-0.0122716	0.057195	0.439347	0.650264	0
ENSG00000230177	RP5-1112D6.4	geneM2	-0.00205477	0.00303716	-0.676543	-0.0571822	0.43945	0.650365	0
ENSG00000271778	RP11-379F4.8	geneM0	0.00194059	0.00221941	0.874371	-0.0571636	0.439598	0.650533	0
ENSG00000198604	BAZ1A	geneM10	-0.00698598	0.00688175	-1.01515	-0.0571483	0.439721	0.650664	0
ENSG00000255434	CTD-2530H12.8	geneM0	0.00255114	0.00263557	0.967964	-0.0571361	0.439819	0.650756	0
ENSG00000056097	ZFR	geneM1	0.000618301	0.00276237	0.223829	0.0571296	0.439871	0.650781	0
ENSG00000137210	TMEM14B	geneM0	0.00325356	0.00170267	1.91086	-0.0571186	0.439959	0.65086	0
ENSG00000169991	IFFO2	geneM0	0.00135013	0.00250036	0.539974	0.0571122	0.440011	0.650886	0
ENSG00000241547	RP11-4K3__A.5	geneM0	0.0031387	0.00217157	1.44536	-0.0570949	0.44015	0.650988	0
ENSG00000100625	SIX4	geneM0	0.00219301	0.002921	0.750773	0.0570958	0.440142	0.650988	0
ENSG00000106991	ENG	geneM5	2.99794e-05	0.0044751	0.00669917	-0.0570893	0.440194	0.651002	0
ENSG00000174891	RSRC1	geneM14	-0.0124996	0.006434	-1.94275	0.0570641	0.440396	0.651198	0
ENSG00000282864	ENSG00000282864	geneM3	0.00557321	0.00558454	0.99797	-0.0570647	0.440391	0.651198	0
ENSG00000250120	PCDHA10	geneM0	0.00420285	0.00215138	1.95356	0.0570348	0.440631	0.651442	0
ENSG00000196591	HDAC2	geneM4	0.00636108	0.00462076	1.37663	-0.0570379	0.440607	0.651442	0
ENSG00000184787	UBE2G2	geneM2	-0.00154996	0.00303631	-0.510475	-0.0570145	0.440794	0.651632	0
ENSG00000265801	RP11-720N19.2	geneM0	0.00168326	0.00233803	0.719946	-0.0570052	0.440869	0.651691	0
ENSG00000182511	FES	geneM5	0.00220163	0.00418553	0.526009	-0.0569958	0.440944	0.651751	0
ENSG00000189060	H1F0	geneM0	0.00510364	0.00203793	2.50432	0.0569783	0.441085	0.651907	0
ENSG00000119888	EPCAM	geneM2	-0.000925645	0.0029704	-0.311623	-0.0569665	0.44118	0.651996	0
ENSG00000182154	MRPL41	geneM0	0.0027854	0.00187065	1.489	0.056961	0.441224	0.652009	0
ENSG00000180884	ZNF792	geneM2	0.00187584	0.0025206	0.744202	-0.0569497	0.441315	0.652091	0
ENSG00000234026	RP11-310E22.4	geneM0	0.00354323	0.00192374	1.84184	-0.0569393	0.441398	0.652112	0
ENSG00000253395	KB-1460A1.1	geneM0	0.00330159	0.00182552	1.80857	0.056942	0.441377	0.652112	0
ENSG00000232015	HSPE1P25	geneM0	0.00364423	0.00186648	1.95246	0.0569316	0.44146	0.652151	0
ENSG00000100109	TFIP11	geneM0	0.0063781	0.00262267	2.43191	0.05692	0.441554	0.652155	0
ENSG00000223547	ZNF844	geneM3	0.00638325	0.00592269	1.07776	0.0569183	0.441567	0.652155	0
ENSG00000134780	DAGLA	geneM1	-0.00110122	0.00244974	-0.449523	0.0569206	0.441549	0.652155	0
ENSG00000183060	LYSMD4	geneM0	0.00718564	0.00181236	3.9648	0.0568939	0.441763	0.652377	0
ENSG00000152439	ZNF773	geneM0	0.00388943	0.00226198	1.71948	0.0568909	0.441788	0.652377	0
ENSG00000272993	RP11-196G18.24	geneM0	0.00195495	0.00202683	0.964536	-0.0568417	0.442183	0.652909	0
ENSG00000205085	FAM71F2	geneM0	0.00503479	0.00205816	2.44626	0.0568142	0.442404	0.653184	0
ENSG00000168621	GDNF	geneM0	0.00585389	0.00258155	2.26758	0.0568011	0.442509	0.653288	0
ENSG00000172530	BANP	geneM0	0.00102917	0.00283874	0.362546	-0.0567919	0.442583	0.653346	0
ENSG00000260464	RP4-561L24.3	geneM1	-0.00106012	0.00225263	-0.470613	0.0567821	0.442662	0.65341	0
ENSG00000167702	KIFC2	geneM1	0.000180715	0.00248864	0.0726161	0.0567776	0.442698	0.653412	0
ENSG00000213424	KRT222	geneM14	-0.0169193	0.00655307	-2.58189	-0.0567489	0.44293	0.653645	0
ENSG00000134809	TIMM10	geneM0	0.00464296	0.00211246	2.19789	0.0567374	0.443023	0.653645	0
ENSG00000115275	MOGS	geneM0	0.00279483	0.00188652	1.48147	-0.0567435	0.442973	0.653645	0
ENSG00000189212	DPY19L2P1	geneM0	0.00218452	0.00199887	1.09288	-0.0567433	0.442975	0.653645	0
ENSG00000273061	CDC37L1-AS1	geneM3	0.00301684	0.00562437	0.536388	-0.0567319	0.443066	0.653645	0
ENSG00000186469	GNG2	geneM7	-0.00192789	0.0053496	-0.36038	-0.0567342	0.443048	0.653645	0
ENSG00000140463	BBS4	geneM2	-0.00119687	0.00269974	-0.443328	-0.0567143	0.443208	0.653803	0
ENSG00000183426	NPIPA1	geneM1	0.00101024	0.00217521	0.464433	0.0567029	0.4433	0.653835	0
ENSG00000198899	MT-ATP6	geneM0	-0.000739766	0.00240364	-0.307769	-0.0567036	0.443294	0.653835	0
ENSG00000104435	STMN2	geneM17	-0.00586848	0.00827217	-0.709425	0.0566967	0.44335	0.653857	0
ENSG00000238713	Y_RNA	geneM0	0.00677679	0.001611	4.20657	0.0566701	0.443564	0.65396	0
ENSG00000257949	TEN1	geneM0	0.0057214	0.00163815	3.4926	0.0566776	0.443503	0.65396	0
ENSG00000258768	CTD-2292M16.8	geneM0	0.00355107	0.0021774	1.63087	0.0566829	0.443462	0.65396	0
ENSG00000164002	EXO5	geneM0	0.00215805	0.00164121	1.31492	-0.0566663	0.443595	0.65396	0
ENSG00000240032	RP11-274H2.3	geneM0	0.0024556	0.00254428	0.965148	0.0566716	0.443552	0.65396	0
ENSG00000280227	RP11-454F8.3	geneM0	0.00346672	0.00175453	1.97588	-0.056631	0.44388	0.654277	0
ENSG00000089041	P2RX7	geneM1	0.00109804	0.00228746	0.480026	0.0566343	0.443852	0.654277	0
ENSG00000116906	GNPAT	geneM14	-0.0140201	0.00699354	-2.00473	-0.0566006	0.444124	0.654585	0
ENSG00000278970	HEIH	geneM1	0.00103668	0.00237712	0.436109	0.0565804	0.444287	0.654774	0
ENSG00000253683	CTB-79E8.3	geneM0	0.00377879	0.00146634	2.57702	-0.0565735	0.444343	0.654804	0
ENSG00000171425	ZNF581	geneM0	0.00645648	0.00247184	2.61201	0.0565658	0.444405	0.654844	0
ENSG00000250950	RP11-33B1.3	geneM2	0.000541102	0.00286648	0.188768	-0.0565582	0.444466	0.654883	0
ENSG00000250565	ATP6V1E2	geneM2	0.000122701	0.00320766	0.0382525	0.0565529	0.444509	0.654894	0
ENSG00000106266	SNX8	geneM0	5.8738e-05	0.00230423	0.0254914	-0.056548	0.444549	0.654901	0
ENSG00000231439	WASIR2	geneM11	-0.00796542	0.00572999	-1.39013	-0.0565122	0.444838	0.655223	0
ENSG00000254858	MPV17L2	geneM7	0.000756029	0.00584251	0.129401	0.0565145	0.444819	0.655223	0
ENSG00000272606	RP11-554J4.1	geneM0	0.00498523	0.00201471	2.47441	0.0564861	0.445048	0.655452	0
ENSG00000136098	NEK3	geneM8	-0.00140887	0.00686513	-0.205222	-0.0564843	0.445063	0.655452	0
ENSG00000065883	CDK13	geneM10	-0.00754769	0.00667217	-1.13122	-0.056454	0.445307	0.655656	0
ENSG00000280173	RP11-447D11.3	geneM0	0.00176072	0.00241911	0.727839	-0.0564571	0.445282	0.655656	0
ENSG00000134247	PTGFRN	geneM22	0.00171126	0.00617714	0.277031	0.0564587	0.445269	0.655656	0
ENSG00000143799	PARP1	geneM10	-0.00617063	0.00662738	-0.931081	0.0564464	0.445369	0.655695	0
ENSG00000207417	Y_RNA	geneM0	0.000621772	0.00227194	0.273674	-0.056439	0.445428	0.655731	0
ENSG00000267058	RP11-15A1.3	geneM0	0.00507842	0.0021468	2.36558	0.056421	0.445574	0.655894	0
ENSG00000168237	GLYCTK	geneM0	0.00610717	0.00190145	3.21184	0.056409	0.445671	0.655948	0
ENSG00000196449	YRDC	geneM7	-0.00481706	0.00560472	-0.859465	-0.0564077	0.445681	0.655948	0
ENSG00000172375	C2CD2L	geneM0	0.00408042	0.00195339	2.08889	0.0563898	0.445826	0.656109	0
ENSG00000273368	RP11-376P6.3	geneM3	0.00530261	0.00541199	0.979789	0.0563755	0.445941	0.656228	0
ENSG00000278599	TBC1D3E	geneM0	0.0049788	0.0018487	2.69314	0.0563696	0.445989	0.656235	0
ENSG00000198736	MSRB1	geneM0	0.00606869	0.00264968	2.29035	0.0563662	0.446017	0.656235	0
ENSG00000271751	RP11-110I1.14	geneM10	-0.00438832	0.00624431	-0.70277	0.0563489	0.446156	0.656389	0
ENSG00000166526	ZNF3	geneM0	0.00483406	0.00186949	2.58577	-0.0563238	0.446359	0.656496	0
ENSG00000102908	NFAT5	geneM0	0.00364297	0.00172334	2.1139	0.0563296	0.446313	0.656496	0
ENSG00000204498	NFKBIL1	geneM0	0.00302356	0.00229469	1.31763	0.0563279	0.446326	0.656496	0
ENSG00000264978	RN7SL630P	geneM0	0.00115435	0.0018264	0.632039	-0.0563225	0.44637	0.656496	0
ENSG00000174886	NDUFA11	geneM7	-1.17027e-05	0.00594433	-0.00196871	0.0563112	0.446461	0.656579	0
ENSG00000188677	PARVB	geneM7	0.00147721	0.00490153	0.301376	0.0562893	0.446638	0.656788	0
ENSG00000242798	RP11-506M12.1	geneM0	0.00324383	0.00189775	1.7093	-0.0562836	0.446684	0.656804	0
ENSG00000250241	RP11-9G1.3	geneM8	0.00232209	0.00663869	0.349782	0.0562364	0.447066	0.657314	0
ENSG00000272076	RP11-11C20.3	geneM0	0.00194633	0.00183091	1.06304	-0.0562283	0.447131	0.657358	0
ENSG00000215695	RSC1A1	geneM12	0.0149283	0.0069101	2.16036	0.0562026	0.44734	0.657613	0
ENSG00000214265	SNURF	geneM4	0.00801245	0.00429425	1.86586	0.0561494	0.44777	0.658194	0
ENSG00000263968	RN7SL381P	geneM0	0.0015291	0.00184501	0.828777	-0.0561356	0.447883	0.658299	0
ENSG00000053702	NRIP2	geneM5	0.000293249	0.00444211	0.0660158	-0.0561319	0.447913	0.658299	0
ENSG00000161526	SAP30BP	geneM0	0.00456789	0.00217135	2.10371	0.0560974	0.448192	0.658497	0
ENSG00000224830	OR2X1P	geneM0	0.00249827	0.00168889	1.47923	-0.0560908	0.448245	0.658497	0
ENSG00000247157	LINC01252	geneM11	-0.00602739	0.00594925	-1.01313	0.0560894	0.448256	0.658497	0
ENSG00000170315	UBB	geneM7	-0.00242986	0.00601632	-0.403878	-0.0561106	0.448085	0.658497	0
ENSG00000100023	PPIL2	geneM7	-0.00188013	0.00593926	-0.31656	-0.0560892	0.448259	0.658497	0
ENSG00000185651	UBE2L3	geneM7	-0.00137421	0.00580637	-0.236673	-0.0561017	0.448157	0.658497	0
ENSG00000167244	IGF2	geneM18	0.000700276	0.00682253	0.102642	-0.0560839	0.448301	0.658508	0
ENSG00000155287	SLC25A28	geneM0	0.00554409	0.0022229	2.49407	0.0560773	0.448355	0.658534	0
ENSG00000275601	AC011330.13	geneM0	0.00463117	0.00192267	2.40872	0.0560597	0.448497	0.65855	0
ENSG00000078674	PCM1	geneM12	0.015461	0.00760665	2.03256	0.0560652	0.448453	0.65855	0
ENSG00000233786	CDC27P1	geneM1	-0.000507211	0.00219568	-0.231004	-0.0560695	0.448418	0.65855	0
ENSG00000197020	ZNF100	geneM8	-0.000497251	0.00644486	-0.0771547	0.0560586	0.448506	0.65855	0
ENSG00000111261	MANSC1	geneM5	0.000189818	0.00405201	0.0468453	-0.0560496	0.44858	0.658605	0
ENSG00000172732	MUS81	geneM0	0.0051983	0.00216592	2.40005	0.0560227	0.448797	0.658865	0
ENSG00000256500	RP11-73M18.2	geneM0	0.00358167	0.00183894	1.94768	-0.056019	0.448827	0.658865	0
ENSG00000275121	CH17-232I21.1	geneM0	0.00585525	0.00177881	3.29166	0.0560121	0.448883	0.658896	0
ENSG00000238365	RNU7-57P	geneM3	0.00240441	0.00515112	0.466774	-0.0559968	0.449007	0.659026	0
ENSG00000261019	RP11-111K18.2	geneM0	0.00253787	0.00185701	1.36664	0.0559615	0.449294	0.659298	0
ENSG00000163053	SLC16A14	geneM1	0.003058	0.00225933	1.3535	0.0559521	0.44937	0.659298	0
ENSG00000272824	RP6-74O6.6	geneM1	0.00190355	0.00210926	0.902476	0.0559488	0.449397	0.659298	0
ENSG00000230581	ACTG1P14	geneM0	0.00117079	0.00240202	0.487418	-0.0559642	0.449272	0.659298	0
ENSG00000120802	TMPO	geneM1	0.00111499	0.00265725	0.419604	0.0559479	0.449404	0.659298	0
ENSG00000084693	AGBL5	geneM7	0.000979956	0.00584254	0.167728	-0.0559561	0.449337	0.659298	0
ENSG00000230847	RP11-195E2.1	geneM0	0.00486039	0.00198577	2.44761	0.0559412	0.449459	0.659326	0
ENSG00000104946	TBC1D17	geneM1	0.000259696	0.00242297	0.107181	0.0559366	0.449496	0.659329	0
ENSG00000213930	GALT	geneM0	0.00497103	0.00214552	2.31693	-0.0559232	0.449605	0.659437	0
ENSG00000269933	RP3-333A15.2	geneM1	-0.000401302	0.00215648	-0.186091	0.0559161	0.449662	0.659469	0
ENSG00000255136	CTD-2562J17.4	geneM9	0.000345447	0.00759575	0.0454791	0.0559054	0.44975	0.659494	0
ENSG00000163995	ABLIM2	geneM1	9.31256e-05	0.00280796	0.0331648	0.0559076	0.449732	0.659494	0
ENSG00000230734	RPL10P3	geneM3	0.00276431	0.00543817	0.508316	-0.0558957	0.449828	0.659556	0
ENSG00000225914	XXbac-BPG154L12.4	geneM0	0.00573161	0.00234795	2.44112	0.0558746	0.449999	0.659756	0
ENSG00000128536	CDHR3	geneM2	0.00160737	0.00367899	0.436905	-0.0558576	0.450137	0.659855	0
ENSG00000166173	LARP6	geneM8	-0.00278731	0.00715401	-0.389615	0.0558613	0.450107	0.659855	0
ENSG00000127366	TAS2R5	geneM2	9.17121e-05	0.00279505	0.0328123	0.0558224	0.450423	0.660223	0
ENSG00000263485	CTC-304I17.4	geneM0	0.000744905	0.0020177	0.369184	-0.0558169	0.450468	0.660236	0
ENSG00000204394	VARS	geneM0	0.00363083	0.00263478	1.37804	0.0558113	0.450513	0.660251	0
ENSG00000136935	GOLGA1	geneM0	0.00604269	0.00225222	2.68299	0.0557685	0.450862	0.660693	0
ENSG00000261291	RP11-295M3.2	geneM0	0.00296207	0.00268927	1.10144	-0.0557655	0.450886	0.660693	0
ENSG00000100335	MIEF1	geneM0	0.0034516	0.00235731	1.46421	0.055751	0.451004	0.660815	0
ENSG00000198816	ZNF358	geneM1	-0.00228794	0.00256346	-0.892519	-0.0557265	0.451203	0.660951	0
ENSG00000139437	TCHP	geneM10	-0.00504148	0.00668954	-0.753636	0.0557273	0.451197	0.660951	0
ENSG00000242861	RP11-285F7.2	geneM8	-0.0011856	0.00699614	-0.169465	0.0557301	0.451174	0.660951	0
ENSG00000132182	NUP210	geneM2	0.00316087	0.00273475	1.15582	0.0557154	0.451294	0.661031	0
ENSG00000148459	PDSS1	geneM3	0.00308712	0.00523073	0.590189	-0.0557088	0.451347	0.661058	0
ENSG00000088038	CNOT3	geneM0	0.000841491	0.00271802	0.309597	-0.0557029	0.451395	0.661062	0
ENSG00000256064	RP11-117L5.4	geneM0	-0.000255893	0.00226138	-0.113158	-0.0556997	0.451421	0.661062	0
ENSG00000275994	SNORA24	geneM0	0.00525805	0.00234313	2.24402	0.055684	0.451549	0.661198	0
ENSG00000257176	RP11-996F15.2	geneM2	-0.00094599	0.00292965	-0.322902	-0.0556701	0.451662	0.661312	0
ENSG00000132570	PCBD2	geneM2	-0.000814	0.00288614	-0.282037	-0.0556648	0.451705	0.661323	0
ENSG00000275734	RP11-368I7.6	geneM0	0.00226125	0.00231231	0.977917	-0.0556442	0.451873	0.661464	0
ENSG00000151729	SLC25A4	geneM13	0.00258778	0.00502974	0.514496	0.0556481	0.451841	0.661464	0
ENSG00000249580	RP11-52L11.6	geneM0	0.00447234	0.00211979	2.10981	0.0556279	0.452005	0.661503	0
ENSG00000145736	GTF2H2	geneM0	0.00448835	0.00215394	2.08378	0.0556338	0.451958	0.661503	0
ENSG00000232300	FAM215B	geneM0	0.00387023	0.00209746	1.8452	0.0556297	0.451991	0.661503	0
ENSG00000271259	RP11-1109F11.5	geneM0	0.00350432	0.00200757	1.74556	-0.0556212	0.45206	0.66152	0
ENSG00000145431	PDGFC	geneM5	0.00304369	0.00464908	0.654687	0.0556178	0.452088	0.66152	0
ENSG00000187650	VMAC	geneM2	0.00213487	0.00274068	0.778955	0.0555717	0.452464	0.662018	0
ENSG00000177459	ERICH5	geneM9	-0.00141941	0.0075988	-0.186794	-0.0555634	0.452531	0.662065	0
ENSG00000162623	TYW3	geneM11	-0.00960488	0.00593841	-1.61742	-0.0555504	0.452637	0.662168	0
ENSG00000154305	MIA3	geneM0	0.00174643	0.00208925	0.835914	-0.0555359	0.452755	0.66227	0
ENSG00000138036	DYNC2LI1	geneM2	0.00241119	0.00343714	0.701512	0.0555331	0.452778	0.66227	0
ENSG00000116871	MAP7D1	geneM8	-0.00659701	0.00665408	-0.991424	-0.0555194	0.452889	0.66233	0
ENSG00000129204	USP6	geneM6	-0.00436794	0.00587855	-0.74303	-0.0555221	0.452867	0.66233	0
ENSG00000199545	RNA5SP195	geneM0	0.00382962	0.00168946	2.26677	-0.0555002	0.453046	0.662507	0
ENSG00000153487	ING1	geneM0	0.00377814	0.00203326	1.85816	0.0554523	0.453437	0.662611	0
ENSG00000139880	CDH24	geneM0	0.00380273	0.00242785	1.56629	-0.0554854	0.453167	0.662611	0
ENSG00000204147	ASAH2B	geneM4	0.00601268	0.004272	1.40746	-0.0554716	0.45328	0.662611	0
ENSG00000143319	ISG20L2	geneM0	0.00258814	0.00206899	1.25092	-0.0554738	0.453261	0.662611	0
ENSG00000198563	DDX39B	geneM6	-0.00504854	0.00580576	-0.869574	-0.0554571	0.453397	0.662611	0
ENSG00000198876	DCAF12	geneM5	0.00245384	0.00421612	0.582013	0.0554559	0.453408	0.662611	0
ENSG00000129559	NEDD8	geneM1	-0.00111749	0.00217233	-0.514419	-0.0554579	0.453391	0.662611	0
ENSG00000108788	MLX	geneM7	-0.00203765	0.00546646	-0.372755	-0.0554598	0.453375	0.662611	0
ENSG00000178974	FBXO34	geneM1	0.000302653	0.00211704	0.142961	0.0554687	0.453303	0.662611	0
ENSG00000138107	ACTR1A	geneM0	0.00123417	0.0022629	0.545391	-0.0554412	0.453527	0.662692	0
ENSG00000239445	ST3GAL6-AS1	geneM0	0.00336521	0.00170771	1.9706	0.055419	0.453709	0.662801	0
ENSG00000038427	VCAN	geneM0	0.00351741	0.00180567	1.94798	-0.0554217	0.453686	0.662801	0
ENSG00000249915	PDCD6	geneM1	0.00108216	0.00240241	0.450449	0.0554209	0.453693	0.662801	0
ENSG00000265315	RN7SL199P	geneM2	-0.00298481	0.00297897	-1.00196	-0.055414	0.453749	0.662809	0
ENSG00000266019	MIR3609	geneM0	0.0056057	0.00205689	2.72533	0.0553804	0.454023	0.662846	0
ENSG00000105053	VRK3	geneM0	0.00590837	0.00224409	2.63285	0.0553957	0.453899	0.662846	0
ENSG00000116251	RPL22	geneM12	0.0145905	0.0078118	1.86776	0.0553842	0.453992	0.662846	0
ENSG00000189079	ARID2	geneM0	0.00252705	0.00196947	1.28311	-0.055382	0.45401	0.662846	0
ENSG00000117598	LPPR5	geneM4	0.00377802	0.00498527	0.757837	-0.0553888	0.453955	0.662846	0
ENSG00000156990	RPUSD3	geneM7	0.00045361	0.00525012	0.0864	0.0554041	0.45383	0.662846	0
ENSG00000186056	MATN1-AS1	geneM8	-0.000231852	0.0063786	-0.0363485	0.0553843	0.453992	0.662846	0
ENSG00000212994	RPS26P6	geneM1	0.00199271	0.00211651	0.941509	0.0553658	0.454143	0.662917	0
ENSG00000065882	TBC1D1	geneM5	0.00075558	0.00445071	0.169766	0.0553701	0.454107	0.662917	0
ENSG00000254035	RP11-281O15.4	geneM0	0.00339548	0.00216404	1.56905	0.0553561	0.454222	0.662981	0
ENSG00000139684	ESD	geneM7	0.00193157	0.00530703	0.363963	0.0553359	0.454387	0.663169	0
ENSG00000226070	RP11-552E20.4	geneM1	-3.95523e-05	0.00240162	-0.016469	0.0553062	0.45463	0.663472	0
ENSG00000160223	ICOSLG	geneM8	-0.00164602	0.00699708	-0.235244	0.055298	0.454697	0.663518	0
ENSG00000185298	CCDC137	geneM0	0.00237404	0.00168601	1.40808	-0.0552887	0.454772	0.663577	0
ENSG00000095906	NUBP2	geneM0	0.00429243	0.00187988	2.28336	-0.0552786	0.454855	0.663645	0
ENSG00000198939	ZFP2	geneM0	0.00343963	0.00200313	1.71713	0.0552612	0.454997	0.663749	0
ENSG00000181218	HIST3H2A	geneM9	-0.00155071	0.00715911	-0.216606	0.0552631	0.454981	0.663749	0
ENSG00000141391	SLMO1	geneM0	0.00552937	0.00228378	2.42115	0.0552565	0.455035	0.663753	0
ENSG00000242979	RPS15AP18	geneM0	0.00235179	0.00228232	1.03044	0.0552474	0.45511	0.66381	0
ENSG00000227911	RP11-141M1.1	geneM3	0.00248739	0.00512913	0.484954	-0.0552241	0.4553	0.664036	0
ENSG00000150776	C11orf57	geneM0	0.00258132	0.00185475	1.39174	-0.0552147	0.455377	0.664096	0
ENSG00000273590	SMIM11	geneM14	-0.0159808	0.00671939	-2.37831	-0.0551935	0.45555	0.664193	0
ENSG00000167964	RAB26	geneM4	0.00861119	0.00450092	1.91321	0.0551984	0.45551	0.664193	0
ENSG00000230071	RPL4P6	geneM0	0.00254178	0.00250845	1.01329	-0.0551947	0.455541	0.664193	0
ENSG00000160293	VAV2	geneM0	0.000694597	0.00233246	0.297795	-0.0551749	0.455702	0.664363	0
ENSG00000074695	LMAN1	geneM3	0.00593494	0.00530272	1.11923	-0.0551465	0.455935	0.664397	0
ENSG00000271895	RP4-635E18.8	geneM1	0.00204748	0.00223218	0.917253	0.0551663	0.455773	0.664397	0
ENSG00000141469	SLC14A1	geneM3	0.00229132	0.00579401	0.395463	-0.0551532	0.45588	0.664397	0
ENSG00000107833	NPM3	geneM7	-0.00211153	0.00536244	-0.393764	-0.055146	0.455939	0.664397	0
ENSG00000198416	CTD-2173L22.4	geneM2	0.000949267	0.00300975	0.315397	0.0551501	0.455906	0.664397	0
ENSG00000114520	SNX4	geneM1	-0.000140219	0.00268295	-0.0522631	0.0551512	0.455897	0.664397	0
ENSG00000162300	ZFPL1	geneM0	0.00591278	0.00217304	2.72097	0.0551146	0.456196	0.664708	0
ENSG00000273265	RP11-353K11.1	geneM0	0.00440895	0.00164323	2.6831	0.0551058	0.456268	0.664708	0
ENSG00000278949	RP11-46H11.11	geneM0	0.00460233	0.00215246	2.13817	0.0551108	0.456227	0.664708	0
ENSG00000259570	RP11-671M22.4	geneM0	0.00195769	0.00250505	0.781497	-0.0551025	0.456295	0.664708	0
ENSG00000197863	ZNF790	geneM0	0.00418149	0.00317248	1.31805	0.0550888	0.456407	0.664768	0
ENSG00000279752	CTB-174D11.3	geneM0	0.00178274	0.00235957	0.755535	-0.0550916	0.456384	0.664768	0
ENSG00000247627	MTND4P12	geneM1	3.47139e-05	0.00221567	0.0156675	0.0550426	0.456786	0.665267	0
ENSG00000241790	ENO1P4	geneM2	-0.00325928	0.0034383	-0.947934	-0.0550278	0.456907	0.665345	0
ENSG00000267383	CTC-260E6.6	geneM0	0.00200279	0.00227356	0.880903	-0.055023	0.456946	0.665345	0
ENSG00000132879	FBXO44	geneM7	0.000827557	0.00543845	0.152168	0.0550263	0.456919	0.665345	0
ENSG00000090612	ZNF268	geneM0	0.00429557	0.0019327	2.22257	0.0550135	0.457024	0.665406	0
ENSG00000169629	RGPD8	geneM1	-0.000300941	0.00235167	-0.127969	0.0550075	0.457073	0.665426	0
ENSG00000162645	GBP2	geneM5	0.00307784	0.00467616	0.658197	0.0549731	0.457355	0.665741	0
ENSG00000214290	COLCA2	geneM2	0.00168534	0.00323932	0.520276	-0.0549681	0.457396	0.665741	0
ENSG00000244026	FAM86DP	geneM2	-0.000531393	0.00297347	-0.178711	-0.0549716	0.457367	0.665741	0
ENSG00000085760	MTIF2	geneM14	-0.015821	0.0066114	-2.39299	-0.0549306	0.457704	0.666017	0
ENSG00000119705	SLIRP	geneM14	-0.0132852	0.00708778	-1.87438	-0.0549275	0.457729	0.666017	0
ENSG00000065029	ZNF76	geneM2	0.00243349	0.00299659	0.812085	0.0549286	0.457719	0.666017	0
ENSG00000140092	FBLN5	geneM18	0.00231389	0.00706692	0.327425	-0.0549317	0.457694	0.666017	0
ENSG00000261934	PCDHGA9	geneM3	0.00524895	0.00532117	0.986427	0.0549115	0.45786	0.666157	0
ENSG00000250846	EPHA5-AS1	geneM0	0.00267534	0.00221699	1.20674	-0.0548897	0.458039	0.666364	0
ENSG00000165630	PRPF18	geneM12	0.0110508	0.007357	1.50208	-0.0548799	0.458119	0.66641	0
ENSG00000196814	MVB12B	geneM8	-0.00346318	0.00707956	-0.489181	-0.0548772	0.458141	0.66641	0
ENSG00000110108	TMEM109	geneM5	0.00526457	0.00430402	1.22317	0.0548567	0.45831	0.666603	0
ENSG00000129159	KCNC1	geneM4	0.00435249	0.00450967	0.965145	0.0548507	0.458359	0.666619	0
ENSG00000101558	VAPA	geneM1	-0.000461936	0.00217731	-0.212159	0.0548467	0.458392	0.666619	0
ENSG00000108523	RNF167	geneM1	0.000163849	0.00232052	0.0706088	0.0548349	0.458489	0.666708	0
ENSG00000237190	CDKN2AIPNL	geneM14	-0.0165135	0.0067343	-2.45215	-0.0548242	0.458576	0.666716	0
ENSG00000170381	SEMA3E	geneM11	-0.00640565	0.00660267	-0.970161	0.054823	0.458586	0.666716	0
ENSG00000015568	RGPD5	geneM1	-0.000931081	0.00246043	-0.378422	0.0548211	0.458602	0.666716	0
ENSG00000176142	TMEM39A	geneM0	0.00483386	0.00269662	1.79256	0.0547968	0.458801	0.66674	0
ENSG00000267811	RP11-727F15.11	geneM0	0.00343807	0.00201218	1.70863	-0.0547951	0.458815	0.66674	0
ENSG00000141756	FKBP10	geneM5	0.00281301	0.00431774	0.651501	-0.0548078	0.458711	0.66674	0
ENSG00000250220	RP11-692D12.1	geneM2	0.00143903	0.00298825	0.481563	0.05481	0.458693	0.66674	0
ENSG00000127220	ABHD8	geneM1	-0.000742764	0.0026542	-0.279845	0.054795	0.458816	0.66674	0
ENSG00000154174	TOMM70A	geneM9	-0.00188869	0.00818386	-0.230782	-0.054793	0.458832	0.66674	0
ENSG00000188295	ZNF669	geneM0	0.000769963	0.00187461	0.410732	-0.0547671	0.459045	0.666997	0
ENSG00000129250	KIF1C	geneM10	-0.00800241	0.00718414	-1.1139	0.0547539	0.459153	0.667064	0
ENSG00000188011	RTP5	geneM2	-0.00198796	0.00256706	-0.774411	-0.0547528	0.459163	0.667064	0
ENSG00000105323	HNRNPUL1	geneM10	-0.00518548	0.00682029	-0.760302	0.0547246	0.459394	0.667349	0
ENSG00000254788	CKLF-CMTM1	geneM0	0.00578843	0.00191757	3.01864	0.0547051	0.459554	0.667374	0
ENSG00000201435	RNU4-24P	geneM0	0.00507893	0.00191693	2.64952	0.0547059	0.459548	0.667374	0
ENSG00000026103	FAS	geneM6	-0.00525465	0.00580306	-0.905496	-0.0547112	0.459505	0.667374	0
ENSG00000261485	PAN3-AS1	geneM2	-0.00167792	0.00310741	-0.539972	-0.0547124	0.459495	0.667374	0
ENSG00000136243	NUPL2	geneM0	0.00364379	0.00203662	1.78914	-0.054687	0.459704	0.667519	0
ENSG00000242259	C22orf39	geneM1	0.000409099	0.00220736	0.185334	0.0546843	0.459725	0.667519	0
ENSG00000184381	PLA2G6	geneM0	0.00460317	0.00193742	2.37592	0.0546711	0.459834	0.667578	0
ENSG00000184635	ZNF93	geneM0	0.00426445	0.00207438	2.05577	-0.0546707	0.459838	0.667578	0
ENSG00000155275	TRMT44	geneM1	0.00214485	0.00227152	0.944236	0.0546358	0.460124	0.667942	0
ENSG00000119917	IFIT3	geneM6	-0.00384994	0.00599894	-0.64177	-0.054621	0.460246	0.667998	0
ENSG00000170340	B3GNT2	geneM9	-0.00298883	0.0076821	-0.389064	-0.054618	0.460271	0.667998	0
ENSG00000221955	SLC12A8	geneM9	-0.00214131	0.00716982	-0.298655	0.0546189	0.460263	0.667998	0
ENSG00000122386	ZNF205	geneM0	0.00321072	0.00195085	1.64581	-0.0545842	0.460549	0.668341	0
ENSG00000237285	HNRNPA1P2	geneM3	0.0046636	0.0054587	0.854343	0.0545807	0.460578	0.668341	0
ENSG00000164332	UBLCP1	geneM17	-0.00757979	0.00929326	-0.815622	-0.0545688	0.460675	0.66843	0
ENSG00000140990	NDUFB10	geneM7	-0.00226764	0.00512437	-0.442521	-0.0545229	0.461053	0.668926	0
ENSG00000059378	PARP12	geneM5	0.00488223	0.00446311	1.09391	-0.0544914	0.461313	0.669233	0
ENSG00000272477	RP11-158G18.1	geneM1	0.000763571	0.00216504	0.352682	0.0544885	0.461336	0.669233	0
ENSG00000204950	LRRC10B	geneM2	-0.000708097	0.00341747	-0.207199	-0.0544597	0.461574	0.669526	0
ENSG00000103769	RAB11A	geneM0	0.00634758	0.00190266	3.33615	0.054445	0.461695	0.669602	0
ENSG00000142751	GPN2	geneM14	-0.0140555	0.00676037	-2.0791	0.0544402	0.461734	0.669602	0
ENSG00000168734	PKIG	geneM1	0.000662637	0.00315542	0.209999	0.0544431	0.46171	0.669602	0
ENSG00000232063	RP11-307E17.8	geneM0	0.00301897	0.00196868	1.5335	-0.0544298	0.46182	0.669674	0
ENSG00000178567	EPM2AIP1	geneM0	0.00437838	0.00176917	2.47482	0.0544221	0.461883	0.669715	0
ENSG00000267092	CTB-25B13.9	geneM2	-0.00205587	0.00316741	-0.649069	-0.0544056	0.462019	0.66986	0
ENSG00000281468	CTC-459F4.9	geneM0	0.00296101	0.0020402	1.45134	0.0543955	0.462102	0.669928	0
ENSG00000090857	PDPR	geneM0	0.00401835	0.00189837	2.11674	0.0543842	0.462196	0.669959	0
ENSG00000236871	LINC00106	geneM0	0.00188608	0.00204734	0.921236	-0.0543873	0.46217	0.669959	0
ENSG00000006118	TMEM132A	geneM0	0.00358654	0.00206936	1.73316	0.0543609	0.462388	0.670093	0
ENSG00000279668	CTC-304I17.1	geneM0	0.00273202	0.00211177	1.29371	0.0543672	0.462336	0.670093	0
ENSG00000016391	CHDH	geneM3	0.00666748	0.00607495	1.09754	0.0543556	0.462431	0.670093	0
ENSG00000149557	FEZ1	geneM8	-0.00380054	0.00706178	-0.538185	-0.0543571	0.462419	0.670093	0
ENSG00000120885	CLU	geneM3	0.00774344	0.00575125	1.34639	0.0543394	0.462565	0.670235	0
ENSG00000270060	RP11-390K5.6	geneM0	0.00541855	0.00197794	2.73949	0.0543329	0.462619	0.67026	0
ENSG00000166289	PLEKHF1	geneM8	-0.00325532	0.00645013	-0.504691	-0.0543002	0.462888	0.670547	0
ENSG00000100852	ARHGAP5	geneM3	0.000470947	0.00557679	0.0844477	-0.0543017	0.462876	0.670547	0
ENSG00000125818	PSMF1	geneM0	0.00434896	0.00216053	2.01292	0.0542931	0.462947	0.67058	0
ENSG00000104695	PPP2CB	geneM14	-0.0176974	0.00697253	-2.53815	-0.0542832	0.463029	0.670595	0
ENSG00000160948	VPS28	geneM7	0.00185356	0.00573454	0.323227	0.054284	0.463022	0.670595	0
ENSG00000198597	ZNF536	geneM8	-0.0034267	0.00687778	-0.498228	0.0542768	0.463082	0.670619	0
ENSG00000246375	RP11-10L7.1	geneM3	0.00418145	0.00518753	0.806058	0.0542294	0.463473	0.671135	0
ENSG00000114270	COL7A1	geneM5	0.000441913	0.00433272	0.101994	-0.0542229	0.463527	0.67116	0
ENSG00000137154	RPS6	geneM12	0.0174282	0.00787064	2.21433	0.0542033	0.463688	0.671238	0
ENSG00000123411	IKZF4	geneM0	0.00416642	0.00230937	1.80413	0.0542074	0.463654	0.671238	0
ENSG00000180071	ANKRD18A	geneM0	0.00238348	0.00222494	1.07125	-0.0542114	0.463622	0.671238	0
ENSG00000140471	LINS	geneM0	0.00309128	0.00211563	1.46116	-0.0541968	0.463742	0.671264	0
ENSG00000100294	MCAT	geneM7	-0.000881935	0.00542567	-0.162549	-0.0541888	0.463808	0.671307	0
ENSG00000133641	C12orf29	geneM0	0.00233812	0.00203273	1.15024	0.0541803	0.463879	0.671339	0
ENSG00000250257	LDHAL6DP	geneM8	-0.00362362	0.00632419	-0.572978	0.0541775	0.463902	0.671339	0
ENSG00000213024	NUP62	geneM0	0.00653327	0.00211903	3.08314	0.0541484	0.464142	0.671543	0
ENSG00000123965	PMS2P5	geneM0	0.0051797	0.0020339	2.54669	0.0541474	0.464151	0.671543	0
ENSG00000009954	BAZ1B	geneM10	-0.00787351	0.0071299	-1.1043	0.0541496	0.464133	0.671543	0
ENSG00000183148	ANKRD20A2	geneM0	0.00715737	0.00249789	2.86536	0.0541263	0.464325	0.671615	0
ENSG00000263563	UBBP4	geneM0	0.00440051	0.00180199	2.44202	0.0541314	0.464283	0.671615	0
ENSG00000272831	RP11-792A8.4	geneM0	0.00241552	0.00216508	1.11567	-0.0541239	0.464345	0.671615	0
ENSG00000168152	THAP9	geneM8	-0.000570977	0.00625859	-0.0912309	0.0541241	0.464343	0.671615	0
ENSG00000268288	RP11-98D18.16	geneM0	0.00119346	0.00208469	0.572489	-0.0540996	0.464546	0.671838	0
ENSG00000140396	NCOA2	geneM3	0.00258457	0.00600557	0.430361	-0.0540965	0.464571	0.671838	0
ENSG00000235655	H3F3AP4	geneM5	0.00525774	0.00411096	1.27896	0.054077	0.464733	0.67202	0
ENSG00000204186	ZDBF2	geneM9	-0.00217165	0.00772732	-0.281035	-0.0540712	0.46478	0.672037	0
ENSG00000136891	TEX10	geneM4	0.00758132	0.00447054	1.69584	0.0540638	0.464842	0.672074	0
ENSG00000230487	PSMG3-AS1	geneM0	0.00127519	0.00184081	0.692733	-0.0540471	0.46498	0.672221	0
ENSG00000100804	PSMB5	geneM7	0.000187959	0.00544313	0.0345314	0.0540271	0.465145	0.672408	0
ENSG00000074181	NOTCH3	geneM19	0.00572252	0.00922461	0.620354	-0.0540192	0.465211	0.672451	0
ENSG00000148218	ALAD	geneM10	-0.00539008	0.00678803	-0.794056	-0.0540001	0.465368	0.672523	0
ENSG00000170836	PPM1D	geneM8	-0.00243025	0.00634838	-0.382813	0.0540046	0.465331	0.672523	0
ENSG00000272630	RP11-344N10.5	geneM3	0.00160544	0.00513129	0.312873	-0.054004	0.465337	0.672523	0
ENSG00000242288	RP11-464F9.1	geneM0	0.00394923	0.00202489	1.95034	0.053995	0.465411	0.672532	0
ENSG00000126267	COX6B1	geneM7	0.00203393	0.00577966	0.351911	0.0539827	0.465512	0.672627	0
ENSG00000143575	HAX1	geneM0	0.00542778	0.00185638	2.92386	0.0539521	0.465766	0.672748	0
ENSG00000031003	FAM13B	geneM12	0.00987588	0.00757937	1.30299	-0.0539508	0.465777	0.672748	0
ENSG00000264653	MIR5194	geneM0	0.00221339	0.00194975	1.13521	-0.0539563	0.465731	0.672748	0
ENSG00000128829	EIF2AK4	geneM9	-0.00104343	0.00706313	-0.14773	0.0539606	0.465695	0.672748	0
ENSG00000198216	CACNA1E	geneM9	-0.000368726	0.00710676	-0.0518839	0.0539541	0.465749	0.672748	0
ENSG00000249572	CTD-2203K17.1	geneM0	0.00219734	0.00245547	0.894875	-0.0539463	0.465814	0.672751	0
ENSG00000261574	RP1-168P16.2	geneM0	0.00141213	0.00224529	0.628927	-0.0539396	0.46587	0.672779	0
ENSG00000198590	C3orf35	geneM0	0.00187772	0.00210019	0.89407	0.0539344	0.465912	0.672788	0
ENSG00000105875	WDR91	geneM0	0.0083983	0.00236748	3.54735	0.053925	0.46599	0.672849	0
ENSG00000232391	RANP2	geneM1	-0.00168225	0.00237762	-0.707534	-0.0539188	0.466042	0.672871	0
ENSG00000207513	RNU1-3	geneM12	0.0154301	0.00712832	2.16463	0.0539013	0.466187	0.672966	0
ENSG00000211448	DIO2	geneM1	-0.00395118	0.00274666	-1.43854	-0.0539007	0.466191	0.672966	0
ENSG00000184489	PTP4A3	geneM5	0.00163913	0.00436198	0.375776	0.0538978	0.466215	0.672966	0
ENSG00000175854	SWI5	geneM3	0.00413824	0.00559091	0.740173	-0.0538586	0.46654	0.673281	0
ENSG00000231607	DLEU2	geneM8	-0.00398956	0.00685949	-0.581612	-0.0538584	0.466542	0.673281	0
ENSG00000204381	LAYN	geneM8	-0.00239259	0.0069395	-0.344779	-0.0538667	0.466473	0.673281	0
ENSG00000147996	CBWD5	geneM0	0.00557021	0.00204975	2.71751	0.0538415	0.466682	0.673431	0
ENSG00000146648	EGFR	geneM3	0.00417311	0.00600685	0.694725	-0.0538317	0.466763	0.673497	0
ENSG00000283025	ENSG00000283025	geneM1	-0.00274184	0.00279243	-0.98188	0.0538177	0.466879	0.67356	0
ENSG00000173559	NABP1	geneM6	-0.00470354	0.00616185	-0.763332	-0.053819	0.466869	0.67356	0
ENSG00000206341	HLA-H	geneM6	-0.0041666	0.00605013	-0.688679	-0.0537913	0.467098	0.673823	0
ENSG00000080031	PTPRH	geneM8	-0.00502104	0.00671654	-0.747563	-0.0537823	0.467173	0.673879	0
ENSG00000207389	RNU1-4	geneM12	0.0154375	0.00711924	2.16841	0.0537409	0.467516	0.673995	0
ENSG00000196793	ZNF239	geneM0	0.00470783	0.00232254	2.02702	0.0537646	0.46732	0.673995	0
ENSG00000217930	PAM16	geneM0	0.00296631	0.00186042	1.59444	-0.053734	0.467574	0.673995	0
ENSG00000112759	SLC29A1	geneM1	0.00268827	0.00228883	1.17452	0.0537414	0.467513	0.673995	0
ENSG00000109016	DHRS7B	geneM13	0.00598134	0.00545199	1.09709	0.053749	0.467449	0.673995	0
ENSG00000162496	DHRS3	geneM3	0.00518749	0.0058325	0.889411	-0.0537465	0.46747	0.673995	0
ENSG00000163430	FSTL1	geneM18	0.00290147	0.00700381	0.41427	-0.0537335	0.467578	0.673995	0
ENSG00000138175	ARL3	geneM7	0.000400447	0.00517471	0.0773853	0.0537627	0.467336	0.673995	0
ENSG00000008853	RHOBTB2	geneM15	-0.000533749	0.00835397	-0.0638916	0.0537391	0.467531	0.673995	0
ENSG00000198964	SGMS1	geneM0	0.0026893	0.00175279	1.53429	-0.0537105	0.467769	0.674015	0
ENSG00000160014	CALM3	geneM1	0.000983595	0.00222716	0.441636	0.0537209	0.467682	0.674015	0
ENSG00000066422	ZBTB11	geneM1	-0.0010296	0.00278667	-0.369472	0.05371	0.467772	0.674015	0
ENSG00000207780	MIR648	geneM0	0.000242374	0.00236661	0.102414	-0.0537188	0.4677	0.674015	0
ENSG00000122435	TRMT13	geneM8	-0.000550696	0.00656304	-0.0839086	-0.0537156	0.467726	0.674015	0
ENSG00000173137	ADCK5	geneM1	-0.000815654	0.00228331	-0.357225	-0.0536788	0.468031	0.674337	0
ENSG00000235786	ZNRF3-IT1	geneM3	0.00218497	0.00559662	0.390408	-0.0536718	0.46809	0.674369	0
ENSG00000077232	DNAJC10	geneM0	0.00719846	0.00195992	3.67283	0.0536553	0.468227	0.674514	0
ENSG00000138111	TMEM180	geneM4	0.00836332	0.00453564	1.84391	0.0536473	0.468293	0.674526	0
ENSG00000277027	RNase_MRP	geneM7	0.00170175	0.0054064	0.314766	0.0536456	0.468308	0.674526	0
ENSG00000239282	GATSL3	geneM3	0.00431353	0.00574599	0.750702	0.0536345	0.4684	0.674607	0
ENSG00000275778	PRH1-PRR4	geneM0	0.00148143	0.00179061	0.827333	-0.0536301	0.468436	0.674607	0
ENSG00000179262	RAD23A	geneM1	0.00108034	0.00213324	0.506433	0.0535981	0.468702	0.674938	0
ENSG00000163162	RNF149	geneM0	0.000586424	0.00236201	0.248273	-0.053574	0.468902	0.675174	0
ENSG00000248592	TMEM110-MUSTN1	geneM0	0.00524555	0.00196373	2.67121	0.0535515	0.469089	0.675315	0
ENSG00000228107	AP000692.9	geneM0	0.00398248	0.00242225	1.64413	0.0535492	0.469108	0.675315	0
ENSG00000165474	GJB2	geneM5	0.0034871	0.00455189	0.766078	0.0535551	0.469059	0.675315	0
ENSG00000141385	AFG3L2	geneM17	-0.00607867	0.00905091	-0.671609	0.0535351	0.469226	0.675432	0
ENSG00000090861	AARS	geneM13	0.00276436	0.00532629	0.519003	0.0535254	0.469306	0.675495	0
ENSG00000238085	RP11-435F13.2	geneM1	-0.000438947	0.00233962	-0.187615	0.0535179	0.469369	0.675533	0
ENSG00000151572	ANO4	geneM20	-0.0195775	0.00909999	-2.15137	-0.0535029	0.469493	0.675661	0
ENSG00000124549	BTN2A3P	geneM0	0.0022228	0.00240998	0.922334	-0.053483	0.469658	0.675846	0
ENSG00000168495	POLR3D	geneM1	0.000743118	0.00247981	0.299667	0.0534712	0.469756	0.675883	0
ENSG00000270049	RP11-297D21.4	geneM6	-0.000155576	0.00579403	-0.0268512	0.0534713	0.469756	0.675883	0
ENSG00000162604	TM2D1	geneM0	0.0035852	0.00183	1.95912	-0.0534524	0.469913	0.676056	0
ENSG00000201240	SNORD114-9	geneM0	0.00360727	0.00230498	1.56499	0.0534413	0.470006	0.676138	0
ENSG00000228063	LYPLAL1-AS1	geneM3	0.00417862	0.00555927	0.751649	-0.0534293	0.470106	0.67623	0
ENSG00000240291	RP11-499P20.2	geneM0	0.00397859	0.0019464	2.04407	0.0534168	0.47021	0.676275	0
ENSG00000265374	RP11-57J16.1	geneM10	-0.00675489	0.00640539	-1.05456	0.0534174	0.470205	0.676275	0
ENSG00000254392	RP11-759A9.2	geneM0	0.00604403	0.00181455	3.33088	0.0533985	0.470362	0.676338	0
ENSG00000245750	RP11-279F6.1	geneM0	0.00604692	0.00255186	2.36961	0.0533994	0.470355	0.676338	0
ENSG00000133958	UNC79	geneM1	0.000226559	0.0026161	0.0866021	0.053404	0.470316	0.676338	0
ENSG00000258704	SRP54-AS1	geneM0	0.00510096	0.00196404	2.59718	0.0533925	0.470412	0.676357	0
ENSG00000236086	HMGN2P28	geneM2	-0.000814392	0.00306429	-0.265769	-0.0533875	0.470454	0.676365	0
ENSG00000257723	CHCHD3P2	geneM0	0.00393858	0.00184254	2.13758	0.0533633	0.470655	0.676446	0
ENSG00000119820	YIPF4	geneM8	-0.00526164	0.00665847	-0.790217	-0.0533677	0.470618	0.676446	0
ENSG00000183386	FHL3	geneM6	-0.00414955	0.00582822	-0.711976	0.0533654	0.470637	0.676446	0
ENSG00000104332	SFRP1	geneM8	-0.00125264	0.00679698	-0.184293	0.0533656	0.470636	0.676446	0
ENSG00000273291	RP11-136C24.3	geneM0	0.0057746	0.00219109	2.63549	0.0533375	0.47087	0.676588	0
ENSG00000087157	PGS1	geneM0	0.00534233	0.00252762	2.11358	0.0533408	0.470842	0.676588	0
ENSG00000165443	PHYHIPL	geneM11	-0.0104739	0.00630652	-1.6608	-0.053334	0.470898	0.676588	0
ENSG00000148180	GSN	geneM5	0.00312292	0.00458362	0.68132	0.0533349	0.470891	0.676588	0
ENSG00000177954	RPS27	geneM12	0.0186894	0.00810296	2.30648	0.0533127	0.471076	0.676792	0
ENSG00000117505	DR1	geneM11	-0.00838086	0.00585853	-1.43054	-0.0532847	0.47131	0.676867	0
ENSG00000228903	RASA4CP	geneM0	0.00269152	0.00199369	1.35002	-0.0533019	0.471166	0.676867	0
ENSG00000012660	ELOVL5	geneM3	0.0039603	0.00545917	0.725439	0.0532886	0.471277	0.676867	0
ENSG00000260578	CTD-2541J13.1	geneM0	-0.000495985	0.00229397	-0.216213	-0.0532913	0.471254	0.676867	0
ENSG00000261221	ZNF865	geneM0	-8.165e-05	0.00217194	-0.0375931	-0.0532855	0.471303	0.676867	0
ENSG00000101654	RNMT	geneM0	0.00194406	0.00181514	1.07102	-0.0532766	0.471377	0.676911	0
ENSG00000256742	RP13-941N14.1	geneM0	0.0057616	0.00222654	2.5877	0.0532699	0.471433	0.67694	0
ENSG00000228857	AC104653.1	geneM0	0.00543201	0.00201854	2.69107	0.0532513	0.471588	0.67707	0
ENSG00000210135	MT-TN	geneM0	0.00282286	0.00213979	1.31922	-0.0532503	0.471596	0.67707	0
ENSG00000149273	RPS3	geneM12	0.0168021	0.00752376	2.23321	0.0532346	0.471727	0.677141	0
ENSG00000174738	NR1D2	geneM1	-0.000506603	0.00238247	-0.212637	0.0532318	0.471751	0.677141	0
ENSG00000111775	COX6A1	geneM7	-0.00122117	0.00582202	-0.209749	-0.0532313	0.471755	0.677141	0
ENSG00000081721	DUSP12	geneM1	-0.00200009	0.00218682	-0.914614	-0.0532214	0.471837	0.677208	0
ENSG00000206652	RNU1-1	geneM12	0.0154148	0.00712704	2.16287	0.0532068	0.471959	0.67733	0
ENSG00000189366	ALG1L	geneM1	0.00181367	0.00209066	0.867511	0.0531954	0.472054	0.677414	0
ENSG00000230001	RP11-70J12.1	geneM0	0.00137872	0.00214613	0.642424	-0.0531843	0.472147	0.677496	0
ENSG00000166971	AKTIP	geneM11	-0.0073863	0.00558409	-1.32274	0.0531729	0.472241	0.67758	0
ENSG00000207005	RNU1-2	geneM12	0.0154224	0.00711883	2.16642	0.0531155	0.47272	0.677854	0
ENSG00000223612	RP11-289I10.2	geneM0	0.00285103	0.00175577	1.62381	-0.0531343	0.472563	0.677854	0
ENSG00000248367	CTB-129O4.1	geneM11	-0.00624035	0.00573916	-1.08733	0.0531153	0.472723	0.677854	0
ENSG00000095380	NANS	geneM13	0.00445938	0.0055027	0.810398	0.0531402	0.472515	0.677854	0
ENSG00000213516	RBMXL1	geneM10	-0.00457039	0.00648256	-0.705029	0.0531164	0.472713	0.677854	0
ENSG00000101189	MRGBP	geneM1	-0.00135037	0.00234664	-0.575448	-0.0531217	0.472669	0.677854	0
ENSG00000113391	FAM172A	geneM1	-0.0016141	0.00285564	-0.565234	-0.0531162	0.472715	0.677854	0
ENSG00000143751	SDE2	geneM3	0.00231129	0.00559948	0.412769	-0.05313	0.472599	0.677854	0
ENSG00000104044	OCA2	geneM1	-0.000966977	0.00261838	-0.369303	-0.0531038	0.472819	0.677939	0
ENSG00000150337	FCGR1A	geneM6	-0.0043073	0.00610281	-0.70579	-0.0530855	0.472971	0.678105	0
ENSG00000223324	RN7SKP273	geneM0	0.00205309	0.00195146	1.05208	-0.0530809	0.47301	0.678109	0
ENSG00000141551	CSNK1D	geneM4	0.00675424	0.00478522	1.41148	0.0530704	0.473097	0.678182	0
ENSG00000124762	CDKN1A	geneM5	0.00041289	0.00473596	0.0871818	0.0530601	0.473184	0.678254	0
ENSG00000165006	UBAP1	geneM0	0.00127609	0.00200792	0.635529	-0.053043	0.473326	0.678354	0
ENSG00000143303	RRNAD1	geneM8	-0.000276269	0.00622302	-0.0443946	0.0530454	0.473306	0.678354	0
ENSG00000111275	ALDH2	geneM3	0.0042903	0.00596597	0.719128	-0.0530366	0.47338	0.678364	0
ENSG00000188807	TMEM201	geneM0	0.00134747	0.00255629	0.52712	-0.0530334	0.473406	0.678364	0
ENSG00000232176	RP11-146N23.1	geneM2	-0.000604119	0.00321715	-0.187781	-0.0530289	0.473444	0.678367	0
ENSG00000146707	POMZP3	geneM0	0.00400513	0.00186884	2.14311	-0.0530177	0.473537	0.678423	0
ENSG00000075292	ZNF638	geneM10	-0.00495096	0.00638762	-0.775086	0.0530155	0.473556	0.678423	0
ENSG00000268670	CTD-2622I13.3	geneM0	0.00210089	0.00305712	0.687212	-0.0530069	0.473628	0.678449	0
ENSG00000111344	RASAL1	geneM1	-0.00133207	0.00263588	-0.505362	0.0530047	0.473646	0.678449	0
ENSG00000170425	ADORA2B	geneM3	0.00484599	0.00603092	0.803524	0.0529821	0.473835	0.678667	0
ENSG00000273305	RP11-440D17.4	geneM0	0.00350579	0.00203746	1.72067	-0.0529742	0.473901	0.678709	0
ENSG00000237194	SNAI1P1	geneM0	0.00554425	0.00216964	2.55538	0.0529656	0.473973	0.678748	0
ENSG00000272148	RP11-195B17.1	geneM0	0.00166812	0.00218147	0.764673	-0.0529622	0.474001	0.678748	0
ENSG00000156976	EIF4A2	geneM14	-0.0121973	0.00656238	-1.85867	0.0529551	0.474061	0.678782	0
ENSG00000026025	VIM	geneM19	0.00881207	0.00924391	0.953284	0.0529379	0.474204	0.678906	0
ENSG00000128298	BAIAP2L2	geneM1	0.000684311	0.00246014	0.27816	0.052936	0.47422	0.678906	0
ENSG00000143612	C1orf43	geneM14	-0.0133641	0.00686627	-1.94635	0.0529171	0.474378	0.67908	0
ENSG00000197045	GMFB	geneM11	-0.00740043	0.00545076	-1.35769	0.052897	0.474546	0.679269	0
ENSG00000196597	ZNF782	geneM0	0.00334456	0.00278751	1.19984	0.0528711	0.474763	0.679527	0
ENSG00000269374	CTB-50E14.5	geneM0	0.000959614	0.0018606	0.515756	-0.0528621	0.474838	0.679582	0
ENSG00000103342	GSPT1	geneM0	0.00289268	0.00226109	1.27933	0.0528443	0.474988	0.679745	0
ENSG00000185414	MRPL30	geneM0	0.00336479	0.0017342	1.94026	-0.0528254	0.475145	0.679918	0
ENSG00000164604	GPR85	geneM1	0.00203099	0.00201486	1.00801	0.0528166	0.475219	0.679972	0
ENSG00000229325	ACAP2-IT1	geneM0	0.00263983	0.00221186	1.19349	0.0527946	0.475404	0.680183	0
ENSG00000229543	RP11-90J7.2	geneM0	0.00395252	0.00183925	2.14898	0.0527767	0.475554	0.680346	0
ENSG00000259416	RP11-158M2.5	geneM0	0.00357461	0.002661	1.34333	0.0527708	0.475603	0.680364	0
ENSG00000276291	RP11-87H9.2	geneM0	0.00510898	0.00177834	2.8729	0.0527647	0.475654	0.680368	0
ENSG00000143553	SNAPIN	geneM3	0.007266	0.00555552	1.30789	0.0527509	0.475769	0.680368	0
ENSG00000148672	GLUD1	geneM3	0.00726992	0.00644804	1.12746	0.0527487	0.475788	0.680368	0
ENSG00000201793	RN7SKP9	geneM5	0.00122561	0.00406889	0.301215	0.0527513	0.475766	0.680368	0
ENSG00000158106	RHPN1	geneM2	-0.000671546	0.00344124	-0.195146	-0.0527522	0.475758	0.680368	0
ENSG00000164669	INTS4P1	geneM0	0.00623518	0.00220241	2.83108	0.0527136	0.476082	0.680372	0
ENSG00000283460	ENSG00000283460	geneM0	0.00398709	0.00183558	2.17211	0.0527194	0.476033	0.680372	0
ENSG00000183166	CALN1	geneM4	0.00835724	0.00454535	1.83863	-0.0527415	0.475848	0.680372	0
ENSG00000279491	RP11-810P12.7	geneM0	0.0014324	0.00213632	0.670501	0.0527271	0.475969	0.680372	0
ENSG00000155592	ZKSCAN2	geneM9	-0.00232657	0.00697496	-0.333561	-0.0527236	0.475998	0.680372	0
ENSG00000162073	PAQR4	geneM1	0.000812156	0.0024699	0.328822	0.0527153	0.476068	0.680372	0
ENSG00000183055	FAM133CP	geneM5	0.00130173	0.00415872	0.313012	0.0527262	0.475976	0.680372	0
ENSG00000157326	DHRS4	geneM5	0.000426577	0.00399797	0.106699	-0.0527164	0.476059	0.680372	0
ENSG00000276174	RP11-687E1.2	geneM0	0.00380809	0.00172914	2.20229	0.0527013	0.476185	0.680387	0
ENSG00000103550	KNOP1	geneM0	0.00229055	0.00173095	1.32329	-0.0527049	0.476155	0.680387	0
ENSG00000112357	PEX7	geneM2	0.00106456	0.0032064	0.332011	0.0526949	0.476238	0.680387	0
ENSG00000172403	SYNPO2	geneM5	0.00111455	0.00483686	0.230429	0.0526963	0.476227	0.680387	0
ENSG00000146576	C7orf26	geneM0	0.00428756	0.00189882	2.25802	0.052683	0.476338	0.680477	0
ENSG00000143418	CERS2	geneM8	-0.00157722	0.0072867	-0.216452	-0.0526768	0.47639	0.6805	0
ENSG00000184270	HIST2H2AB	geneM3	0.00715991	0.00575834	1.2434	0.0526651	0.476488	0.680588	0
ENSG00000260977	RP11-333I13.1	geneM9	-0.00135572	0.00708242	-0.191421	0.0526543	0.476579	0.680666	0
ENSG00000201143	SNORD115-42	geneM0	0.00276231	0.0026423	1.04542	0.05263	0.476783	0.680868	0
ENSG00000281392	LINC00506	geneM2	0.0018829	0.0028226	0.667082	0.0526287	0.476794	0.680868	0
ENSG00000269001	ZNF818P	geneM0	0.00586327	0.00186019	3.15197	0.0526236	0.476837	0.680877	0
ENSG00000173020	ADRBK1	geneM1	-0.000171047	0.00248851	-0.0687347	0.0526172	0.47689	0.680902	0
ENSG00000119408	NEK6	geneM3	0.00495762	0.00569757	0.870128	-0.0526107	0.476944	0.680927	0
ENSG00000093183	SEC22C	geneM0	0.00315293	0.00225475	1.39835	0.0525826	0.47718	0.681212	0
ENSG00000158615	PPP1R15B	geneM10	-0.0105229	0.00678066	-1.5519	-0.052575	0.477244	0.681251	0
ENSG00000136715	SAP130	geneM0	0.00348285	0.00253128	1.37592	0.0525706	0.477281	0.681251	0
ENSG00000274444	RP11-128A17.2	geneM2	-0.000302083	0.0030592	-0.0987456	-0.0525501	0.477453	0.681444	0
ENSG00000236869	RP11-944L7.4	geneM0	0.00366552	0.00177995	2.05934	-0.0525243	0.47767	0.681611	0
ENSG00000280069	CTD-2349P21.3	geneM0	0.00304814	0.00215614	1.4137	-0.0525232	0.477679	0.681611	0
ENSG00000171385	KCND3	geneM4	0.00328412	0.00509872	0.644107	0.0525249	0.477665	0.681611	0
ENSG00000270629	NBPF14	geneM2	-1.66787e-05	0.00328998	-0.00506953	0.0525107	0.477783	0.681708	0
ENSG00000114857	NKTR	geneM0	0.00601294	0.00225559	2.66579	0.0524954	0.477912	0.681794	0
ENSG00000136848	DAB2IP	geneM1	-0.00155916	0.00278293	-0.56026	0.0524944	0.47792	0.681794	0
ENSG00000100908	EMC9	geneM7	0.0019633	0.00542827	0.361681	0.0524905	0.477953	0.681794	0
ENSG00000101191	DIDO1	geneM0	0.00466116	0.0027915	1.66976	0.0524774	0.478063	0.681877	0
ENSG00000186998	EMID1	geneM3	0.00746645	0.00573388	1.30216	0.0524749	0.478084	0.681877	0
ENSG00000150764	DIXDC1	geneM11	-0.0104513	0.00596787	-1.75126	-0.0524539	0.47826	0.682076	0
ENSG00000205356	TECPR1	geneM1	0.0011358	0.00228484	0.497105	0.0524448	0.478337	0.682134	0
ENSG00000230189	GS1-124K5.2	geneM2	0.00215039	0.00294929	0.729121	0.0524328	0.478438	0.682173	0
ENSG00000101542	CDH20	geneM3	0.00300354	0.00575734	0.521689	-0.0524344	0.478424	0.682173	0
ENSG00000277726	TARDBP	geneM0	0.00240837	0.00203008	1.18634	-0.0524061	0.478662	0.682388	0
ENSG00000114209	PDCD10	geneM0	0.00171307	0.00165045	1.03794	-0.0524093	0.478635	0.682388	0
ENSG00000104880	ARHGEF18	geneM10	-0.00653773	0.00618176	-1.05758	0.0523454	0.479173	0.683065	0
ENSG00000241697	TMEFF1	geneM13	0.0021133	0.00493513	0.428215	-0.0523192	0.479393	0.683326	0
ENSG00000281128	PTENP1-AS	geneM0	0.0025077	0.00172595	1.45294	-0.0523118	0.479455	0.683332	0
ENSG00000170037	CNTROB	geneM0	0.00292349	0.00248679	1.17561	-0.0523013	0.479543	0.683332	0
ENSG00000272417	CTD-2199O4.6	geneM0	0.00218077	0.00216445	1.00754	-0.0523073	0.479493	0.683332	0
ENSG00000130956	HABP4	geneM7	-0.0020133	0.00526075	-0.382702	0.0523048	0.479514	0.683332	0
ENSG00000127586	CHTF18	geneM0	0.00461481	0.00244949	1.88399	0.0522939	0.479606	0.683369	0
ENSG00000230769	RP3-408N23.4	geneM0	0.00719531	0.00225744	3.18737	0.0522875	0.479659	0.683393	0
ENSG00000188997	KCTD21	geneM0	0.00312035	0.00238145	1.31027	-0.0522579	0.479909	0.683592	0
ENSG00000172650	AGAP5	geneM6	-0.00563838	0.00542976	-1.03842	-0.0522581	0.479907	0.683592	0
ENSG00000105889	STEAP1B	geneM8	-0.00370024	0.00700644	-0.528119	-0.0522618	0.479876	0.683592	0
ENSG00000147488	ST18	geneM20	-0.0188568	0.00990119	-1.9045	-0.052233	0.480118	0.683838	0
ENSG00000121903	ZSCAN20	geneM0	0.00341501	0.00302452	1.12911	-0.0522156	0.480265	0.683994	0
ENSG00000174348	PODN	geneM21	-0.00268951	0.00845551	-0.318078	-0.0522053	0.480352	0.684066	0
ENSG00000156587	UBE2L6	geneM6	-0.00181182	0.00604135	-0.299902	-0.0522004	0.480393	0.684073	0
ENSG00000204650	CRHR1-IT1	geneM0	0.00305193	0.00202462	1.50741	-0.0521861	0.480513	0.684192	0
ENSG00000112851	ERBB2IP	geneM10	-0.00660858	0.00670578	-0.985504	0.0521542	0.480782	0.684522	0
ENSG00000148290	SURF1	geneM12	0.0144939	0.00696711	2.08034	0.0521409	0.480894	0.684629	0
ENSG00000272989	RP13-616I3.1	geneM0	0.00349642	0.00236753	1.47682	0.052135	0.480944	0.684649	0
ENSG00000134198	TSPAN2	geneM5	0.000540666	0.00465133	0.116239	-0.0521062	0.481186	0.684941	0
ENSG00000105939	ZC3HAV1	geneM3	0.00708141	0.00530834	1.33402	-0.0520941	0.481288	0.685035	0
ENSG00000122729	ACO1	geneM2	0.00089864	0.00229762	0.391117	-0.0520843	0.481371	0.685047	0
ENSG00000084207	GSTP1	geneM2	0.000520649	0.00304105	0.171207	-0.0520885	0.481336	0.685047	0
ENSG00000211460	TSN	geneM0	0.00567731	0.0017565	3.23216	0.0520539	0.481627	0.685203	0
ENSG00000254905	RP11-712L6.7	geneM0	0.00507882	0.00249013	2.03958	0.0520599	0.481577	0.685203	0
ENSG00000166676	TVP23A	geneM0	0.00204039	0.00212125	0.96188	-0.0520557	0.481612	0.685203	0
ENSG00000157823	AP3S2	geneM7	0.00201518	0.00566167	0.355935	0.0520547	0.481621	0.685203	0
ENSG00000230772	VN1R108P	geneM0	0.00451319	0.00247006	1.82716	-0.0520309	0.481821	0.685331	0
ENSG00000142303	ADAMTS10	geneM5	0.00409257	0.00420234	0.97388	0.0520302	0.481827	0.685331	0
ENSG00000007516	BAIAP3	geneM2	-0.0025031	0.00288586	-0.867367	-0.0520358	0.48178	0.685331	0
ENSG00000232466	RP11-337A23.5	geneM0	0.00689797	0.0018134	3.80389	0.0520231	0.481887	0.685334	0
ENSG00000228253	MT-ATP8	geneM0	-0.000582436	0.00233289	-0.249663	-0.0520212	0.481903	0.685334	0
ENSG00000271141	RP11-171I2.4	geneM3	0.00488457	0.00530535	0.920688	0.0520162	0.481945	0.685343	0
ENSG00000129757	CDKN1C	geneM8	-0.00177571	0.0068549	-0.259042	0.052007	0.482023	0.685401	0
ENSG00000122741	DCAF10	geneM0	0.00199346	0.0020546	0.970243	0.0519915	0.482153	0.685534	0
ENSG00000143156	NME7	geneM2	-0.0013612	0.00353389	-0.385184	-0.0519797	0.482253	0.685571	0
ENSG00000145476	CYP4V2	geneM2	-0.000949514	0.00294611	-0.322294	-0.0519824	0.48223	0.685571	0
ENSG00000164168	TMEM184C	geneM0	0.00165912	0.00226829	0.73144	-0.0519676	0.482355	0.685655	0
ENSG00000250254	PTTG2	geneM6	-0.00320063	0.00573391	-0.558194	0.0519641	0.482385	0.685655	0
ENSG00000227745	AC098826.5	geneM2	-0.000437186	0.00270716	-0.161493	0.051953	0.482478	0.685735	0
ENSG00000100429	HDAC10	geneM0	0.00494418	0.00221527	2.23186	-0.0519364	0.482618	0.685844	0
ENSG00000115875	SRSF7	geneM14	-0.0126152	0.00692471	-1.82176	0.0519352	0.482628	0.685844	0
ENSG00000226029	RP4-798A10.2	geneM0	0.00271077	0.00260225	1.0417	0.0519199	0.482758	0.685976	0
ENSG00000146215	CRIP3	geneM2	0.0011061	0.00296032	0.37364	0.0519074	0.482863	0.686073	0
ENSG00000142856	ITGB3BP	geneM0	0.0024277	0.00219261	1.10722	-0.0518849	0.483053	0.686184	0
ENSG00000006432	MAP3K9	geneM4	0.00437984	0.00445889	0.982273	0.0518754	0.483134	0.686184	0
ENSG00000159079	C21orf59	geneM0	0.00170918	0.00193432	0.883608	-0.0518728	0.483156	0.686184	0
ENSG00000105058	FAM32A	geneM1	-0.00194336	0.00231071	-0.841022	0.0518737	0.483147	0.686184	0
ENSG00000132849	INADL	geneM2	-0.00101114	0.00294959	-0.342807	-0.0518721	0.483161	0.686184	0
ENSG00000225361	PPP1R26-AS1	geneM1	-0.000351735	0.0025913	-0.135737	0.0518888	0.48302	0.686184	0
ENSG00000225423	TNPO1P1	geneM0	0.00484912	0.0022412	2.16362	0.0518573	0.483286	0.686309	0
ENSG00000279970	RP11-299G20.5	geneM8	-0.00231362	0.00666536	-0.347111	0.0518484	0.483362	0.686364	0
ENSG00000204388	HSPA1B	geneM0	0.00289995	0.0027029	1.07291	0.0518157	0.483638	0.686704	0
ENSG00000169871	TRIM56	geneM5	0.00385565	0.00415756	0.927383	0.0517959	0.483805	0.686732	0
ENSG00000004455	AK2	geneM6	-0.00428832	0.00614584	-0.69776	-0.0518045	0.483733	0.686732	0
ENSG00000121064	SCPEP1	geneM5	0.00271761	0.00417307	0.651226	-0.0517995	0.483774	0.686732	0
ENSG00000234031	RPS3AP44	geneM3	0.00208985	0.00548865	0.380759	-0.0518065	0.483715	0.686732	0
ENSG00000275529	SNORD116-4	geneM0	0.00602279	0.00205094	2.9366	0.0517695	0.484028	0.686902	0
ENSG00000158234	FAIM	geneM0	0.00426602	0.0018508	2.30496	-0.0517677	0.484043	0.686902	0
ENSG00000022567	SLC45A4	geneM1	-0.00164489	0.00272476	-0.603683	0.0517685	0.484037	0.686902	0
ENSG00000242802	AP5Z1	geneM0	0.00105029	0.00227379	0.461914	-0.0517644	0.484071	0.686902	0
ENSG00000112294	ALDH5A1	geneM9	-0.000936015	0.00694567	-0.134763	-0.0517553	0.484148	0.686959	0
ENSG00000065548	ZC3H15	geneM4	0.00746151	0.00472789	1.57819	0.0517429	0.484253	0.687046	0
ENSG00000243930	RPS12P21	geneM2	-0.00163085	0.00296769	-0.549535	-0.0517394	0.484283	0.687046	0
ENSG00000160678	S100A1	geneM1	0.00116974	0.00277837	0.421016	0.0517321	0.484344	0.68708	0
ENSG00000218689	RPL5P21	geneM2	-0.00185857	0.00266549	-0.697269	-0.051726	0.484396	0.687102	0
ENSG00000165915	SLC39A13	geneM0	0.00564199	0.00201759	2.7964	0.0517074	0.484553	0.687153	0
ENSG00000215548	RP11-764K9.4	geneM0	0.00550121	0.00220905	2.49031	0.0516921	0.484683	0.687153	0
ENSG00000197808	ZNF461	geneM0	0.00393203	0.00162011	2.42701	0.051699	0.484624	0.687153	0
ENSG00000226989	AL049758.2	geneM0	0.00399938	0.00229998	1.73888	0.0516926	0.484679	0.687153	0
ENSG00000225014	KCTD9P1	geneM0	0.00408935	0.00279586	1.46265	0.0516867	0.484729	0.687153	0
ENSG00000087263	OGFOD1	geneM13	0.0061946	0.00528248	1.17267	0.0517006	0.484611	0.687153	0
ENSG00000261399	LA16c-329F2.1	geneM3	0.00455738	0.00545758	0.835056	-0.0516782	0.4848	0.687153	0
ENSG00000124593	PRICKLE4	geneM2	-0.00248415	0.00303394	-0.818789	-0.051683	0.48476	0.687153	0
ENSG00000087077	TRIP6	geneM3	0.00355914	0.0054614	0.651691	-0.0516912	0.484691	0.687153	0
ENSG00000164142	FAM160A1	geneM9	-0.00158846	0.00749649	-0.211894	0.0516795	0.48479	0.687153	0
ENSG00000240184	PCDHGC3	geneM0	0.00289112	0.00179543	1.61026	-0.0516579	0.484973	0.687293	0
ENSG00000028203	VEZT	geneM1	0.00110085	0.00224605	0.490125	0.0516583	0.484969	0.687293	0
ENSG00000106348	IMPDH1	geneM0	0.0035302	0.0024255	1.45545	-0.0516449	0.485083	0.687397	0
ENSG00000197019	SERTAD1	geneM0	-0.000273808	0.00279852	-0.0978402	-0.0516189	0.485302	0.687656	0
ENSG00000135315	CEP162	geneM2	0.000978009	0.0034598	0.282678	-0.0515859	0.485582	0.687999	0
ENSG00000118276	B4GALT6	geneM11	-0.00956393	0.00610317	-1.56704	-0.0515535	0.485857	0.688232	0
ENSG00000182134	TDRKH	geneM1	0.00108351	0.00202549	0.534935	0.051557	0.485826	0.688232	0
ENSG00000012983	MAP4K5	geneM8	-0.00258103	0.00689675	-0.374239	0.0515598	0.485803	0.688232	0
ENSG00000214654	RP11-27I1.4	geneM2	0.00256988	0.00287008	0.895404	0.051548	0.485903	0.688245	0
ENSG00000248714	RP11-1079K10.3	geneM0	0.00182271	0.00193137	0.943742	-0.0515379	0.485988	0.688315	0
ENSG00000282989	ENSG00000282989	geneM22	0.00263503	0.00588137	0.448031	0.0515217	0.486126	0.688457	0
ENSG00000177736	RP11-474P12.3	geneM0	0.00456599	0.00175963	2.59486	0.0514817	0.486465	0.688832	0
ENSG00000112739	PRPF4B	geneM10	-0.00774717	0.00691316	-1.12064	-0.0514836	0.486449	0.688832	0
ENSG00000273387	RP3-412A9.16	geneM2	-0.00334371	0.00285682	-1.17043	-0.0514655	0.486602	0.68887	0
ENSG00000099290	FAM21A	geneM7	-0.00106944	0.00553743	-0.19313	0.0514697	0.486566	0.68887	0
ENSG00000135940	COX5B	geneM7	-0.00097937	0.00562183	-0.174208	-0.0514689	0.486574	0.68887	0
ENSG00000260805	RP11-61J19.5	geneM8	-0.00352572	0.00677507	-0.520397	-0.0514273	0.486926	0.689224	0
ENSG00000257890	RP11-114F10.2	geneM1	0.000496292	0.00206242	0.240635	0.0514312	0.486893	0.689224	0
ENSG00000137656	BUD13	geneM12	0.0174902	0.00701304	2.49396	0.0513943	0.487206	0.689284	0
ENSG00000167377	ZNF23	geneM0	0.00461476	0.00194446	2.37329	-0.0514057	0.487109	0.689284	0
ENSG00000165185	KIAA1958	geneM0	0.00335463	0.00212387	1.57949	-0.0513876	0.487263	0.689284	0
ENSG00000135953	MFSD9	geneM0	0.00233545	0.00263579	0.886055	-0.0514018	0.487142	0.689284	0
ENSG00000276180	HIST1H4I	geneM1	-0.00176782	0.00211656	-0.835233	-0.0513892	0.487249	0.689284	0
ENSG00000269834	ZNF528-AS1	geneM2	0.00170232	0.0029718	0.572825	0.0513886	0.487254	0.689284	0
ENSG00000177628	GBA	geneM7	-0.0020808	0.00586362	-0.354865	-0.0514011	0.487149	0.689284	0
ENSG00000170049	KCNAB3	geneM1	-0.000447197	0.00263312	-0.169835	0.0514017	0.487144	0.689284	0
ENSG00000214629	RPSAP6	geneM0	0.00358966	0.00194136	1.84904	-0.051355	0.487539	0.689622	0
ENSG00000279022	RP11-250B2.4	geneM3	0.00579916	0.005157	1.12452	0.0513394	0.487672	0.689757	0
ENSG00000165355	FBXO33	geneM1	-0.00104009	0.00267974	-0.388131	0.0513223	0.487817	0.689911	0
ENSG00000260628	RP11-1166P10.1	geneM8	-0.0034063	0.00655378	-0.519746	0.051315	0.487879	0.689946	0
ENSG00000283430	ENSG00000283430	geneM0	0.00401056	0.00169216	2.37008	0.0512996	0.48801	0.689988	0
ENSG00000165553	NGB	geneM11	-0.00713931	0.0058709	-1.21605	0.0512985	0.48802	0.689988	0
ENSG00000183726	TMEM50A	geneM1	0.000158656	0.00268278	0.0591387	0.0512989	0.488016	0.689988	0
ENSG00000142949	PTPRF	geneM0	0.00344385	0.0023872	1.44263	0.0512834	0.488147	0.690064	0
ENSG00000104886	PLEKHJ1	geneM7	-0.00157606	0.00522871	-0.301424	-0.0512865	0.488121	0.690064	0
ENSG00000276302	RP5-874C20.8	geneM0	0.00485309	0.00193493	2.50814	0.0512589	0.488356	0.690246	0
ENSG00000139372	TDG	geneM0	0.00222632	0.00190446	1.169	-0.0512592	0.488353	0.690246	0
ENSG00000167037	SGSM1	geneM9	-0.00355782	0.0069933	-0.508747	-0.0512509	0.488424	0.690246	0
ENSG00000248890	HHIP-AS1	geneM2	-0.000688914	0.00271696	-0.25356	-0.0512549	0.488389	0.690246	0
ENSG00000060971	ACAA1	geneM0	0.00577137	0.00260977	2.21145	0.0512465	0.488461	0.690247	0
ENSG00000260903	XKR7	geneM1	-0.0031142	0.00203379	-1.53123	-0.0512279	0.488619	0.690417	0
ENSG00000259153	RP6-65G23.3	geneM4	0.00926715	0.00430262	2.15384	0.0512104	0.488768	0.690574	0
ENSG00000273243	CTA-217C2.2	geneM0	0.00449805	0.00210449	2.13736	0.0512018	0.48884	0.690574	0
ENSG00000259956	RBM15B	geneM0	0.000435323	0.00247723	0.17573	-0.0512057	0.488808	0.690574	0
ENSG00000077463	SIRT6	geneM0	0.00397842	0.0021584	1.84323	-0.0511794	0.489031	0.690764	0
ENSG00000203644	RP11-332M2.1	geneM3	0.00465325	0.00541345	0.859572	-0.0511773	0.489049	0.690764	0
ENSG00000272540	XXbac-BPG252P9.9	geneM11	-0.00683871	0.00568279	-1.20341	0.0511688	0.489121	0.690814	0
ENSG00000143748	NVL	geneM6	-0.00431199	0.00569996	-0.756494	-0.0511608	0.489189	0.690858	0
ENSG00000114956	DGUOK	geneM13	0.00543703	0.00500568	1.08617	0.0511463	0.489313	0.69098	0
ENSG00000254180	AB015752.3	geneM0	0.00328897	0.00230832	1.42483	0.0511173	0.489559	0.691275	0
ENSG00000132467	UTP3	geneM14	-0.0141067	0.00722062	-1.95367	0.051104	0.489672	0.691331	0
ENSG00000145242	EPHA5	geneM11	-0.0102943	0.00613502	-1.67795	0.0511073	0.489645	0.691331	0
ENSG00000113460	BRIX1	geneM0	0.00383161	0.00177046	2.16418	0.0510975	0.489727	0.691356	0
ENSG00000256304	CCDC150P1	geneM0	0.001971	0.00251083	0.784999	0.0510847	0.489836	0.691457	0
ENSG00000239779	WBP1	geneM0	0.00644411	0.00192785	3.34264	0.0510692	0.489968	0.691539	0
ENSG00000273211	RP13-131K19.7	geneM2	-0.00168183	0.00286964	-0.586076	-0.0510735	0.489932	0.691539	0
ENSG00000186231	KLHL32	geneM8	-0.00386461	0.00700486	-0.551704	-0.0510613	0.490036	0.691582	0
ENSG00000166073	GPR176	geneM0	0.00131892	0.0017313	0.761808	-0.0510067	0.4905	0.692133	0
ENSG00000143878	RHOB	geneM5	-0.000824953	0.00443512	-0.186005	0.0510079	0.490491	0.692133	0
ENSG00000162188	GNG3	geneM7	-0.00211481	0.00562402	-0.376032	0.0509904	0.49064	0.692278	0
ENSG00000143401	ANP32E	geneM2	-0.00306407	0.00290021	-1.0565	-0.0509342	0.491118	0.692744	0
ENSG00000161381	PLXDC1	geneM11	-0.0063964	0.00645689	-0.990632	-0.0509411	0.491059	0.692744	0
ENSG00000279281	RP11-226M10.3	geneM3	0.00286206	0.00559615	0.511435	-0.050936	0.491103	0.692744	0
ENSG00000112619	PRPH2	geneM1	0.00055945	0.00198407	0.28197	0.0509361	0.491102	0.692744	0
ENSG00000164898	C7orf55	geneM2	-0.00206672	0.00280107	-0.737833	-0.0509286	0.491166	0.692758	0
ENSG00000149582	TMEM25	geneM0	0.00487588	0.00213599	2.28273	0.0508961	0.491442	0.693096	0
ENSG00000033011	ALG1	geneM0	0.00458627	0.00203071	2.25845	0.050884	0.491546	0.693189	0
ENSG00000112531	QKI	geneM8	-0.00389337	0.00713989	-0.545299	-0.0508783	0.491594	0.693205	0
ENSG00000265411	RN7SL656P	geneM2	-0.00290783	0.00299122	-0.972119	-0.0508717	0.491651	0.693233	0
ENSG00000126581	BECN1	geneM14	-0.0136273	0.00659501	-2.0663	0.0508355	0.491959	0.693615	0
ENSG00000115084	SLC35F5	geneM0	0.0036346	0.002478	1.46675	0.0508235	0.492061	0.693707	0
ENSG00000227782	CTC-529I10.2	geneM0	0.00172834	0.00220303	0.784532	-0.0508151	0.492133	0.693756	0
ENSG00000225568	RP11-384B12.3	geneM0	0.00187018	0.00180499	1.03612	-0.050803	0.492236	0.693849	0
ENSG00000152642	GPD1L	geneM0	0.00598793	0.0018338	3.26531	0.0507834	0.492404	0.693929	0
ENSG00000180581	SRP9P1	geneM12	0.0139901	0.00727006	1.92434	-0.0507906	0.492343	0.693929	0
ENSG00000115828	QPCT	geneM13	-0.000155007	0.00521795	-0.0297065	-0.0507858	0.492383	0.693929	0
ENSG00000279718	bP-21264C1.3	geneM0	0.0050999	0.00204542	2.49332	0.0507672	0.492542	0.694042	0
ENSG00000178917	ZNF852	geneM0	0.00318836	0.00298995	1.06636	-0.0507652	0.492559	0.694042	0
ENSG00000153046	CDYL	geneM12	0.0165339	0.00759819	2.17604	0.0507581	0.49262	0.694075	0
ENSG00000100239	PPP6R2	geneM1	-0.00117536	0.00242824	-0.484039	0.050741	0.492765	0.694228	0
ENSG00000166831	RBPMS2	geneM19	0.00705138	0.00916996	0.768965	0.0507278	0.492878	0.694335	0
ENSG00000214433	GOLGA2P8	geneM0	0.00469104	0.00263853	1.7779	0.0507014	0.493104	0.694495	0
ENSG00000213923	CSNK1E	geneM0	0.00272154	0.00202091	1.34669	-0.0507067	0.493059	0.694495	0
ENSG00000233644	ARHGEF7-IT1	geneM0	0.00123749	0.00213827	0.578731	-0.0506982	0.493131	0.694495	0
ENSG00000169375	SIN3A	geneM2	-0.0011925	0.0034087	-0.349841	0.0506971	0.493141	0.694495	0
ENSG00000130803	ZNF317	geneM0	0.00549635	0.00200219	2.74518	0.0506798	0.493289	0.694546	0
ENSG00000100216	TOMM22	geneM14	-0.015272	0.00666699	-2.2907	-0.0506857	0.493238	0.694546	0
ENSG00000219470	RP3-337H4.6	geneM6	-0.00559757	0.00583062	-0.96003	-0.0506832	0.493259	0.694546	0
ENSG00000203886	CYP17A1-AS1	geneM2	-0.000108263	0.00297395	-0.0364039	-0.0506751	0.493329	0.69455	0
ENSG00000185670	ZBTB3	geneM0	0.00363656	0.00198816	1.82911	-0.0506602	0.493456	0.694677	0
ENSG00000233216	RP11-414C16.1	geneM0	0.00457749	0.00209451	2.18547	0.0506501	0.493542	0.694746	0
ENSG00000107317	PTGDS	geneM5	0.00187878	0.00443232	0.423882	0.0506442	0.493593	0.694764	0
ENSG00000068001	HYAL2	geneM5	-0.00161579	0.00441969	-0.365589	-0.0506261	0.493747	0.694905	0
ENSG00000261786	RP4-555D20.2	geneM0	0.000703465	0.00208651	0.337148	-0.0506238	0.493767	0.694905	0
ENSG00000253716	RP13-582O9.5	geneM8	0.00155946	0.00636039	0.245183	0.0505934	0.494026	0.695218	0
ENSG00000111801	BTN3A3	geneM6	-0.00396616	0.00598672	-0.662493	-0.0505865	0.494086	0.695233	0
ENSG00000153885	KCTD15	geneM5	-0.00023153	0.00417777	-0.0554195	-0.0505835	0.494111	0.695233	0
ENSG00000115289	PCGF1	geneM7	-0.000415833	0.00552198	-0.0753051	-0.050577	0.494167	0.695258	0
ENSG00000129028	THAP10	geneM0	0.0064256	0.00218094	2.94625	0.0505539	0.494365	0.695484	0
ENSG00000144152	FBLN7	geneM1	-0.0014022	0.00309336	-0.453294	0.0505444	0.494445	0.695545	0
ENSG00000189367	KIAA0408	geneM0	0.00469961	0.00223403	2.10365	0.0505363	0.494515	0.69559	0
ENSG00000122406	RPL5	geneM12	0.0174552	0.00798307	2.18653	0.0505287	0.49458	0.69563	0
ENSG00000173918	C1QTNF1	geneM19	0.00635801	0.00926487	0.686249	0.0505231	0.494627	0.695644	0
ENSG00000154118	JPH3	geneM9	-0.00412068	0.0068124	-0.604879	-0.0504905	0.494906	0.695984	0
ENSG00000200959	SNORA74A	geneM1	0.000209247	0.00224521	0.0931973	0.0504741	0.495046	0.696129	0
ENSG00000100201	DDX17	geneM0	0.0079517	0.00187753	4.2352	0.0504416	0.495325	0.696177	0
ENSG00000272936	RP11-700J17.2	geneM0	0.00252854	0.00183858	1.37527	-0.0504397	0.495341	0.696177	0
ENSG00000253259	RP11-737F9.2	geneM3	0.00289718	0.00523814	0.553093	-0.0504531	0.495227	0.696177	0
ENSG00000100399	CHADL	geneM8	-0.00216825	0.00688827	-0.314775	0.0504608	0.49516	0.696177	0
ENSG00000227582	RP11-262H14.7	geneM1	0.000586246	0.00201997	0.290225	-0.0504484	0.495267	0.696177	0
ENSG00000281100	RP11-640L9.2	geneM9	0.000889343	0.00704253	0.126282	0.0504596	0.495171	0.696177	0
ENSG00000113013	HSPA9	geneM13	0.000480338	0.00548635	0.0875514	-0.0504466	0.495282	0.696177	0
ENSG00000157014	TATDN2	geneM0	0.00487575	0.00212394	2.29561	0.0504317	0.49541	0.69622	0
ENSG00000006062	MAP3K14	geneM0	0.00669152	0.00273928	2.44281	0.0503974	0.495703	0.696566	0
ENSG00000242268	RP11-368I23.2	geneM0	0.00457448	0.00227302	2.01251	-0.0503855	0.495805	0.696566	0
ENSG00000163320	CGGBP1	geneM1	-0.0014502	0.0026175	-0.554038	-0.0503892	0.495774	0.696566	0
ENSG00000133392	MYH11	geneM5	0.000423321	0.0048841	0.0866733	0.0503911	0.495757	0.696566	0
ENSG00000138796	HADH	geneM5	0.00393321	0.00424972	0.925524	-0.0503667	0.495966	0.69674	0
ENSG00000225808	DNAJC19P5	geneM0	0.00101644	0.00181668	0.559507	-0.0503453	0.49615	0.696945	0
ENSG00000277697	RP11-459O16.9	geneM4	0.00764789	0.00453166	1.68766	0.0503373	0.496218	0.696961	0
ENSG00000235529	AGAP1-IT1	geneM0	0.00310444	0.00228795	1.35687	0.0503353	0.496235	0.696961	0
ENSG00000204130	RUFY2	geneM10	-0.00708049	0.0063125	-1.12166	0.0503181	0.496383	0.697116	0
ENSG00000229992	HMGB3P9	geneM0	0.00576171	0.00183907	3.13295	0.0503102	0.49645	0.697158	0
ENSG00000173039	RELA	geneM0	0.00544737	0.00263455	2.06767	0.0502941	0.496588	0.697299	0
ENSG00000162927	PUS10	geneM0	0.00746005	0.0025962	2.87345	0.0502594	0.496886	0.697521	0
ENSG00000238165	AC007560.1	geneM0	0.0043531	0.00175594	2.47907	0.0502631	0.496854	0.697521	0
ENSG00000276168	RN7SL1	geneM12	0.0127431	0.00692031	1.84141	-0.0502673	0.496818	0.697521	0
ENSG00000254505	CHMP4A	geneM10	-0.00730595	0.00657558	-1.11107	-0.0502583	0.496895	0.697521	0
ENSG00000099341	PSMD8	geneM7	-0.00118954	0.00573078	-0.207571	0.050207	0.497335	0.698033	0
ENSG00000179820	MYADM	geneM1	-0.000319797	0.0022523	-0.141987	0.0502087	0.497321	0.698033	0
ENSG00000204936	CD177	geneM1	0.0024812	0.00201574	1.23092	0.0501915	0.497468	0.698167	0
ENSG00000164985	PSIP1	geneM0	0.00215157	0.00213572	1.00743	-0.0501763	0.497599	0.698246	0
ENSG00000266714	MYO15B	geneM5	0.00387968	0.00410573	0.944943	-0.0501786	0.497579	0.698246	0
ENSG00000081307	UBA5	geneM1	0.00278199	0.00231713	1.20062	0.0501598	0.49774	0.698392	0
ENSG00000122085	MTERF4	geneM0	0.00581635	0.00250245	2.32426	0.050153	0.497799	0.698421	0
ENSG00000105143	SLC1A6	geneM2	-0.00150152	0.00276221	-0.543594	-0.0501458	0.49786	0.698455	0
ENSG00000163393	SLC22A15	geneM8	-0.00238796	0.00693582	-0.344294	0.0501322	0.497977	0.698567	0
ENSG00000261168	RP11-68I18.10	geneM11	-0.00869755	0.0060473	-1.43826	0.0501192	0.498089	0.698671	0
ENSG00000137872	SEMA6D	geneM0	0.00532232	0.00185421	2.8704	0.0501008	0.498246	0.698787	0
ENSG00000127083	OMD	geneM21	-0.00221409	0.008371	-0.264495	0.0501045	0.498214	0.698787	0
ENSG00000222162	RN7SKP151	geneM0	0.00445865	0.00198989	2.24065	0.0500958	0.498289	0.698795	0
ENSG00000183576	SETD3	geneM10	-0.00699043	0.00673893	-1.03732	-0.0500886	0.498352	0.69883	0
ENSG00000197050	ZNF420	geneM0	0.000982843	0.00219556	0.447651	-0.0500605	0.498593	0.699115	0
ENSG00000139514	SLC7A1	geneM4	0.0027624	0.00468624	0.589471	-0.0500375	0.49879	0.69934	0
ENSG00000080839	RBL1	geneM0	0.00641817	0.0022426	2.86193	-0.0500284	0.498868	0.699397	0
ENSG00000128915	ICE2	geneM2	-0.000370206	0.00345298	-0.107214	-0.0499925	0.499177	0.699776	0
ENSG00000148090	AUH	geneM0	0.00294913	0.00210409	1.40162	-0.0499857	0.499235	0.699806	0
ENSG00000115816	CEBPZ	geneM12	0.0138757	0.00739278	1.87693	0.0499723	0.49935	0.69981	0
ENSG00000245573	BDNF-AS	geneM3	0.00506196	0.00565381	0.895319	0.0499802	0.499283	0.69981	0
ENSG00000010278	CD9	geneM8	-0.00259761	0.00751858	-0.345493	-0.0499728	0.499346	0.69981	0
ENSG00000279880	RP11-855A2.2	geneM0	0.00565587	0.00200411	2.82214	0.0499643	0.499419	0.699818	0
ENSG00000120800	UTP20	geneM0	0.00677846	0.002694	2.51613	0.0499586	0.499468	0.699818	0
ENSG00000261366	MANEA-AS1	geneM2	-0.00073701	0.00333427	-0.221041	-0.0499621	0.499439	0.699818	0
ENSG00000178723	GLULP4	geneM0	0.00490567	0.0018853	2.60207	0.0499343	0.499677	0.700057	0
ENSG00000241770	RP11-555M1.3	geneM0	0.003933	0.00207968	1.89116	0.0498945	0.500019	0.700454	0
ENSG00000142875	PRKACB	geneM4	0.00677211	0.00445233	1.52103	0.0498884	0.500072	0.700454	0
ENSG00000155366	RHOC	geneM5	0.0038779	0.00433102	0.895377	0.0498885	0.500071	0.700454	0
ENSG00000276203	ANKRD20A3	geneM0	0.00663644	0.00229754	2.8885	0.049879	0.500153	0.700503	0
ENSG00000042317	SPATA7	geneM0	0.00170133	0.00186155	0.913933	-0.0498712	0.50022	0.700503	0
ENSG00000266498	RP11-45M22.5	geneM0	0.00160325	0.00264528	0.606079	-0.0498736	0.500199	0.700503	0
ENSG00000203993	ARRDC1-AS1	geneM0	0.00551088	0.00200964	2.74222	0.0498592	0.500323	0.700595	0
ENSG00000125912	NCLN	geneM0	0.00432782	0.00171645	2.52138	0.0498391	0.500496	0.70063	0
ENSG00000170473	WIBG	geneM14	-0.0142079	0.0066172	-2.14712	-0.0498452	0.500444	0.70063	0
ENSG00000134265	NAPG	geneM4	0.00565264	0.00424697	1.33098	-0.0498388	0.500499	0.70063	0
ENSG00000095713	CRTAC1	geneM11	-0.00876595	0.00669249	-1.30982	0.0498415	0.500475	0.70063	0
ENSG00000217767	RP11-160A9.2	geneM0	0.00485005	0.00207692	2.33522	0.0498148	0.500705	0.700867	0
ENSG00000274883	Metazoa_SRP	geneM0	0.00197037	0.00218731	0.900817	0.0497852	0.50096	0.701171	0
ENSG00000116717	GADD45A	geneM1	-0.000952325	0.00257522	-0.369803	0.0497439	0.501315	0.701564	0
ENSG00000109917	ZPR1	geneM1	0.000125267	0.00196683	0.0636899	0.0497441	0.501314	0.701564	0
ENSG00000234284	ZNF879	geneM0	0.00326943	0.00251494	1.3	-0.0497003	0.501691	0.701985	0
ENSG00000104980	TIMM44	geneM1	-0.0018454	0.00214009	-0.862301	-0.0497017	0.50168	0.701985	0
ENSG00000234688	RP1-293L6.1	geneM0	0.00423779	0.00214589	1.97485	0.0496848	0.501825	0.702119	0
ENSG00000206715	RNU6-444P	geneM0	0.00500837	0.00170762	2.93296	0.0496666	0.501982	0.702275	0
ENSG00000125812	GZF1	geneM0	0.00264645	0.00155083	1.70648	-0.0496523	0.502106	0.702275	0
ENSG00000134758	RNF138	geneM0	0.00284996	0.00189762	1.50186	-0.0496603	0.502036	0.702275	0
ENSG00000163378	EOGT	geneM5	0.00318496	0.00444684	0.716231	0.0496501	0.502124	0.702275	0
ENSG00000176046	NUPR1	geneM5	0.00215432	0.00422533	0.509859	-0.0496557	0.502076	0.702275	0
ENSG00000196497	IPO4	geneM0	0.00266806	0.00202663	1.3165	-0.0496232	0.502356	0.702546	0
ENSG00000221882	OR3A2	geneM0	0.00657401	0.00191826	3.42708	0.0495937	0.502611	0.702675	0
ENSG00000272033	RP11-52A20.2	geneM0	0.0067989	0.00199763	3.40348	0.0495957	0.502593	0.702675	0
ENSG00000259659	RP11-151N17.1	geneM0	0.00528623	0.00215033	2.45834	0.049587	0.502668	0.702675	0
ENSG00000138375	SMARCAL1	geneM0	0.00501897	0.0022695	2.21148	0.049582	0.502711	0.702675	0
ENSG00000127415	IDUA	geneM0	0.00365998	0.00227989	1.60533	-0.0495973	0.50258	0.702675	0
ENSG00000201482	SNORD115-17	geneM0	0.00328557	0.00207121	1.58631	0.0495882	0.502658	0.702675	0
ENSG00000233006	AC034220.3	geneM2	-0.00131884	0.00281985	-0.467701	-0.049582	0.502712	0.702675	0
ENSG00000214736	TOMM6	geneM0	0.0044491	0.00176399	2.52218	0.0495755	0.502767	0.7027	0
ENSG00000272832	RP11-91K8.5	geneM0	0.00419434	0.00190167	2.20561	0.0495642	0.502865	0.702784	0
ENSG00000065621	GSTO2	geneM0	0.00528237	0.00164042	3.22013	0.0495479	0.503005	0.702875	0
ENSG00000278535	DHRS11	geneM0	0.00393974	0.00229165	1.71917	0.04955	0.502988	0.702875	0
ENSG00000074211	PPP2R2C	geneM1	-0.0027307	0.00263219	-1.03742	0.0495299	0.503161	0.702887	0
ENSG00000134716	CYP2J2	geneM3	0.00194243	0.00597568	0.325055	-0.0495338	0.503127	0.702887	0
ENSG00000144119	C1QL2	geneM0	0.000560163	0.00226457	0.24736	-0.0495296	0.503164	0.702887	0
ENSG00000011465	DCN	geneM21	-0.00150646	0.00864785	-0.1742	0.0495349	0.503117	0.702887	0
ENSG00000243094	RP11-1084A12.1	geneM0	0.00374127	0.00175735	2.12893	-0.0495113	0.503321	0.703017	0
ENSG00000213976	CTD-2561J22.2	geneM1	-0.000218956	0.00236455	-0.0925993	0.0495101	0.503332	0.703017	0
ENSG00000144476	ACKR3	geneM18	0.00218014	0.00692932	0.314626	-0.0494882	0.503521	0.703227	0
ENSG00000233870	AC007881.4	geneM4	0.00979132	0.00465618	2.10286	0.0494612	0.503754	0.703499	0
ENSG00000241231	RP11-275H4.1	geneM0	0.00388209	0.00219645	1.76744	0.0494526	0.503828	0.703499	0
ENSG00000119185	ITGB1BP1	geneM11	-0.00800253	0.00594839	-1.34533	-0.049453	0.503825	0.703499	0
ENSG00000132970	WASF3	geneM3	0.00400342	0.00590118	0.67841	0.0494442	0.5039	0.703542	0
ENSG00000135148	TRAFD1	geneM8	0.0016823	0.00667604	0.25199	0.0494403	0.503935	0.703542	0
ENSG00000270277	RP11-65L3.2	geneM3	0.00383639	0.00537344	0.713954	-0.0494131	0.50417	0.703817	0
ENSG00000218510	LINC00339	geneM0	0.0052388	0.0025434	2.05976	0.0493936	0.504338	0.704	0
ENSG00000131849	ZNF132	geneM0	0.00740418	0.00198538	3.72935	0.049377	0.504482	0.704095	0
ENSG00000139668	WDFY2	geneM3	0.00384414	0.00573715	0.670044	-0.0493792	0.504463	0.704095	0
ENSG00000145734	BDP1	geneM1	-0.000334971	0.00231527	-0.144679	0.0493717	0.504527	0.704106	0
ENSG00000261526	CTB-31O20.2	geneM0	0.00354329	0.00227217	1.55943	0.0493541	0.504679	0.704213	0
ENSG00000281692	PACRG-AS1	geneM1	0.000940858	0.00245393	0.383409	0.0493563	0.504661	0.704213	0
ENSG00000272949	RP11-514P8.8	geneM0	0.0041473	0.00184474	2.24817	0.0493299	0.504889	0.704294	0
ENSG00000234043	RP11-56M3.1	geneM0	0.004549	0.00225978	2.01303	0.0493395	0.504805	0.704294	0
ENSG00000113300	CNOT6	geneM0	0.00295599	0.00255196	1.15832	0.0493212	0.504964	0.704294	0
ENSG00000116459	ATP5F1	geneM13	0.00599466	0.00526232	1.13917	0.0493353	0.504842	0.704294	0
ENSG00000126461	SCAF1	geneM0	0.00176078	0.00237157	0.742455	0.0493125	0.505039	0.704294	0
ENSG00000156860	FBRS	geneM0	0.000877661	0.00237246	0.369938	-0.0493309	0.50488	0.704294	0
ENSG00000198786	MT-ND5	geneM1	-0.000293669	0.00239054	-0.122846	0.0493149	0.505018	0.704294	0
ENSG00000156026	MCU	geneM5	-0.000266737	0.00460172	-0.0579646	0.0493193	0.50498	0.704294	0
ENSG00000279544	AL133243.4	geneM8	-0.00180015	0.00679608	-0.264881	0.0493006	0.505142	0.704385	0
ENSG00000121318	TAS2R10	geneM0	0.00335091	0.00213003	1.57318	0.0492892	0.505241	0.704471	0
ENSG00000230470	GS1-115G20.1	geneM0	0.00331594	0.0023021	1.4404	-0.0492742	0.505371	0.704553	0
ENSG00000124688	MAD2L1BP	geneM13	0.00359533	0.00531115	0.676939	0.0492736	0.505375	0.704553	0
ENSG00000135776	ABCB10	geneM0	0.00465376	0.00210772	2.20796	0.049239	0.505675	0.704799	0
ENSG00000280474	RP11-216B9.8	geneM0	0.00421096	0.00204615	2.05799	-0.0492326	0.50573	0.704799	0
ENSG00000201943	SNORD115-10	geneM0	0.00108484	0.00215765	0.502789	-0.0492367	0.505695	0.704799	0
ENSG00000180370	PAK2	geneM3	0.00249846	0.005766	0.433309	-0.0492378	0.505685	0.704799	0
ENSG00000146556	WASH2P	geneM7	-0.00115385	0.00583389	-0.197784	-0.0492314	0.50574	0.704799	0
ENSG00000262484	CCER2	geneM10	-0.00663221	0.00641056	-1.03457	0.049218	0.505857	0.704908	0
ENSG00000106868	SUSD1	geneM4	0.00845916	0.0045456	1.86096	0.0492098	0.505928	0.704955	0
ENSG00000103042	SLC38A7	geneM0	0.00454298	0.00205648	2.2091	0.0491922	0.50608	0.705094	0
ENSG00000167182	SP2	geneM0	0.00187625	0.00210203	0.892592	-0.0491895	0.506103	0.705094	0
ENSG00000164692	COL1A2	geneM5	-0.000177283	0.0048412	-0.0366197	-0.0491558	0.506395	0.705448	0
ENSG00000157873	TNFRSF14	geneM5	0.0010885	0.00413789	0.263057	-0.0491458	0.506482	0.705516	0
ENSG00000010310	GIPR	geneM8	-0.00253213	0.00672174	-0.376708	-0.0491393	0.506538	0.705542	0
ENSG00000163918	RFC4	geneM0	0.00484824	0.00213579	2.27	0.0491267	0.506647	0.705641	0
ENSG00000259781	RP11-673C5.1	geneM0	0.00308136	0.00205058	1.50267	0.0491004	0.506875	0.705853	0
ENSG00000242607	RPS3AP34	geneM0	0.00253509	0.00206979	1.22481	-0.0491031	0.506851	0.705853	0
ENSG00000175611	LINC00476	geneM0	0.00624804	0.00231802	2.69543	0.0490903	0.506962	0.705922	0
ENSG00000276663	RP11-407G23.7	geneM20	-0.0164354	0.0094985	-1.73032	-0.0490837	0.50702	0.70595	0
ENSG00000167705	RILP	geneM0	0.00684073	0.00187403	3.65028	0.0490588	0.507235	0.706197	0
ENSG00000108641	B9D1	geneM2	0.00077785	0.00348651	0.223103	-0.0490507	0.507305	0.706242	0
ENSG00000258068	RP11-328C8.5	geneM0	0.00413698	0.00209544	1.97427	0.0490285	0.507498	0.706457	0
ENSG00000251748	RNU4ATAC11P	geneM0	0.00541425	0.00190662	2.83971	0.0490033	0.507717	0.706502	0
ENSG00000198498	TMA16	geneM0	0.00570868	0.00205902	2.77252	0.0490065	0.507689	0.706502	0
ENSG00000269352	PTOV1-AS2	geneM0	0.00485293	0.00205292	2.36392	-0.049003	0.507719	0.706502	0
ENSG00000124370	MCEE	geneM5	0.00340363	0.00407984	0.834256	0.0490039	0.507711	0.706502	0
ENSG00000171033	PKIA	geneM2	-0.00238682	0.00297175	-0.80317	-0.0490155	0.507611	0.706502	0
ENSG00000277147	LINC00869	geneM0	0.00648109	0.00207185	3.12817	0.0489952	0.507787	0.706543	0
ENSG00000240036	RP11-587D21.1	geneM0	0.00607832	0.00193831	3.13589	0.0489869	0.507859	0.706591	0
ENSG00000201992	SNORD115-35	geneM0	0.00459288	0.00221986	2.06899	0.0489705	0.508001	0.706615	0
ENSG00000111481	COPZ1	geneM7	0.00257929	0.00548524	0.470224	0.0489778	0.507937	0.706615	0
ENSG00000198258	UBL5	geneM7	0.00207858	0.00575072	0.361447	0.0489701	0.508005	0.706615	0
ENSG00000106105	GARS	geneM13	0.000835829	0.00530147	0.15766	0.0489675	0.508027	0.706615	0
ENSG00000158716	DUSP23	geneM2	0.00193623	0.00327466	0.591278	0.0489555	0.508131	0.706707	0
ENSG00000228274	RP3-508I15.9	geneM2	0.00255234	0.00279563	0.912975	0.0489474	0.508201	0.706746	0
ENSG00000173418	NAA20	geneM13	0.00135325	0.00521094	0.259694	-0.0489435	0.508235	0.706746	0
ENSG00000250012	RP11-124N2.1	geneM0	0.00538368	0.0019556	2.75295	0.0489304	0.508349	0.706812	0
ENSG00000252396	RN7SKP195	geneM0	0.00301835	0.00201524	1.49777	-0.0489293	0.508358	0.706812	0
ENSG00000213462	ERV3-1	geneM0	0.00446206	0.00207637	2.14897	-0.0489196	0.508442	0.706876	0
ENSG00000277715	RP11-651L5.3	geneM0	0.00648947	0.00259762	2.49823	0.0488904	0.508696	0.707124	0
ENSG00000214595	EML6	geneM1	-0.0023749	0.0025714	-0.923582	-0.0488923	0.50868	0.707124	0
ENSG00000167555	ZNF528	geneM0	0.00571265	0.0018369	3.10995	0.048872	0.508855	0.707141	0
ENSG00000071462	WBSCR22	geneM14	-0.0134994	0.00657355	-2.05359	-0.0488837	0.508754	0.707141	0
ENSG00000182180	MRPS16	geneM7	0.00148317	0.00552074	0.268655	0.0488694	0.508878	0.707141	0
ENSG00000175274	TP53I11	geneM0	0.000528681	0.00217275	0.243323	-0.0488671	0.508898	0.707141	0
ENSG00000261722	RP11-679B19.2	geneM1	-5.28011e-06	0.00253225	-0.00208515	0.0488736	0.508842	0.707141	0
ENSG00000226891	LINC01359	geneM0	0.00548408	0.00201096	2.72709	0.0488491	0.509054	0.707148	0
ENSG00000266383	MIR5002	geneM0	0.00397025	0.00199286	1.99224	0.0488562	0.508992	0.707148	0
ENSG00000177791	MYOZ1	geneM18	0.00521689	0.0072192	0.72264	0.0488512	0.509036	0.707148	0
ENSG00000165757	KIAA1462	geneM1	-7.28551e-05	0.00284024	-0.025651	0.0488566	0.50899	0.707148	0
ENSG00000188938	FAM120AOS	geneM0	0.00612269	0.00209014	2.92932	0.0488367	0.509162	0.70722	0
ENSG00000170846	AC093323.3	geneM14	-0.0142397	0.00700139	-2.03384	0.0488345	0.509182	0.70722	0
ENSG00000138376	BARD1	geneM10	-0.00553211	0.00628764	-0.879839	0.0488223	0.509287	0.707314	0
ENSG00000138794	CASP6	geneM0	0.00683503	0.00262383	2.60498	0.0488158	0.509343	0.707339	0
ENSG00000189164	ZNF527	geneM0	0.00568252	0.00224469	2.53154	0.048801	0.509472	0.707412	0
ENSG00000119537	KDSR	geneM0	0.00303422	0.00210493	1.44148	-0.0487924	0.509547	0.707412	0
ENSG00000150076	CCDC7	geneM10	-0.00480744	0.00645342	-0.744946	0.0487997	0.509484	0.707412	0
ENSG00000203965	EFCAB7	geneM0	0.00193074	0.0026066	0.740713	-0.0487947	0.509527	0.707412	0
ENSG00000184009	ACTG1	geneM0	0.00550697	0.00220856	2.49346	0.0487727	0.509718	0.707597	0
ENSG00000261499	CH17-260O16.1	geneM0	0.00387307	0.00228273	1.69668	0.0487493	0.509921	0.707775	0
ENSG00000109332	UBE2D3	geneM1	-0.00271139	0.00271571	-0.998411	-0.0487492	0.509922	0.707775	0
ENSG00000165055	METTL2B	geneM0	0.00346989	0.00209128	1.65922	0.0487209	0.510169	0.708064	0
ENSG00000072071	LPHN1	geneM0	0.00106616	0.00231256	0.461032	0.0487086	0.510276	0.70816	0
ENSG00000133627	ACTR3B	geneM4	0.00933015	0.00515717	1.80916	0.048691	0.510428	0.708173	0
ENSG00000200680	SNORD115-4	geneM0	0.00362022	0.00229687	1.57615	0.0486944	0.510399	0.708173	0
ENSG00000060069	CTDP1	geneM0	0.00184118	0.00235248	0.782655	-0.04869	0.510437	0.708173	0
ENSG00000265018	CTGLF12P	geneM2	-0.00138072	0.00298895	-0.461941	-0.0486982	0.510366	0.708173	0
ENSG00000196277	GRM7	geneM0	0.00175926	0.00167674	1.04922	-0.0486679	0.510629	0.708388	0
ENSG00000163945	UVSSA	geneM0	0.00415875	0.00190745	2.18027	-0.0486436	0.51084	0.708575	0
ENSG00000274118	Y_RNA	geneM3	0.00301641	0.00538359	0.560298	0.0486467	0.510813	0.708575	0
ENSG00000040608	RTN4R	geneM1	-0.00115531	0.00275939	-0.418685	0.0486208	0.511039	0.708797	0
ENSG00000172878	METAP1D	geneM0	0.00286422	0.00170925	1.67572	-0.0486079	0.511151	0.708901	0
ENSG00000203896	LIME1	geneM0	0.00169909	0.00227057	0.748311	-0.048558	0.511585	0.70945	0
ENSG00000239672	NME1	geneM14	-0.0127802	0.00660572	-1.93472	0.0485396	0.511745	0.709571	0
ENSG00000210112	MT-TM	geneM0	0.0018478	0.00217505	0.849543	-0.0485393	0.511748	0.709571	0
ENSG00000273011	RP11-728K20.3	geneM0	0.00425939	0.00232894	1.82889	0.0485285	0.511842	0.709619	0
ENSG00000107404	DVL1	geneM1	-0.000132897	0.00263052	-0.0505213	0.0485266	0.511859	0.709619	0
ENSG00000171148	TADA3	geneM7	-0.000988512	0.00593333	-0.166603	-0.0485171	0.511941	0.709681	0
ENSG00000105750	ZNF85	geneM0	0.00211505	0.00163818	1.2911	-0.0485107	0.511997	0.709705	0
ENSG00000163743	RCHY1	geneM14	-0.0152797	0.00686053	-2.22718	-0.0484736	0.51232	0.709872	0
ENSG00000185304	RGPD2	geneM0	0.00369577	0.00201809	1.83132	-0.0484792	0.512272	0.709872	0
ENSG00000109089	CDR2L	geneM8	-0.00500367	0.00688913	-0.726313	-0.0484735	0.512321	0.709872	0
ENSG00000262061	RP11-1260E13.4	geneM1	-0.00162311	0.00249375	-0.65087	-0.048492	0.51216	0.709872	0
ENSG00000165949	IFI27	geneM5	0.00135112	0.00424987	0.31792	-0.0484708	0.512345	0.709872	0
ENSG00000162616	DNAJB4	geneM0	0.000443606	0.00244682	0.181299	-0.0484803	0.512262	0.709872	0
ENSG00000078808	SDF4	geneM6	-0.00528581	0.00586024	-0.901979	-0.0484622	0.51242	0.709922	0
ENSG00000253006	RN7SKP283	geneM0	0.00361222	0.00204872	1.76316	-0.0484518	0.512511	0.709965	0
ENSG00000278615	C11orf98	geneM0	0.00181251	0.00186716	0.970731	-0.0484499	0.512527	0.709965	0
ENSG00000185950	IRS2	geneM0	-6.06059e-05	0.00243046	-0.024936	0.0484331	0.512673	0.710116	0
ENSG00000257591	ZNF625	geneM12	0.0153931	0.00713483	2.15745	-0.0484281	0.512717	0.710123	0
ENSG00000212607	SNORA45B	geneM0	0.00408416	0.00193816	2.10724	-0.0484005	0.512957	0.710229	0
ENSG00000254081	LINC01299	geneM20	-0.0152922	0.00939141	-1.62831	0.0484079	0.512893	0.710229	0
ENSG00000183044	ABAT	geneM2	-0.00287786	0.00305432	-0.942225	-0.0484119	0.512858	0.710229	0
ENSG00000176463	SLCO3A1	geneM8	-0.00485301	0.00670794	-0.723472	0.0483931	0.513022	0.710229	0
ENSG00000127483	HP1BP3	geneM0	0.00192027	0.00283699	0.676871	-0.0483965	0.512992	0.710229	0
ENSG00000163251	FZD5	geneM8	-0.00217509	0.00635423	-0.342306	0.0484026	0.512939	0.710229	0
ENSG00000105516	DBP	geneM0	0.00538986	0.00193706	2.78249	0.0483814	0.513124	0.710232	0
ENSG00000184828	ZBTB7C	geneM0	0.00219688	0.00219249	1.002	-0.0483864	0.513081	0.710232	0
ENSG00000214975	PPIAP29	geneM7	0.000285348	0.00581258	0.0490915	0.0483798	0.513138	0.710232	0
ENSG00000237440	ZNF737	geneM12	0.0173904	0.00720076	2.41508	0.0483649	0.513268	0.710329	0
ENSG00000198841	KTI12	geneM7	0.000939999	0.00545181	0.17242	0.0483631	0.513284	0.710329	0
ENSG00000196466	ZNF799	geneM0	0.00547116	0.00212593	2.57354	0.0483505	0.513394	0.710429	0
ENSG00000104427	ZC2HC1A	geneM0	0.00407601	0.0021786	1.87093	0.0483448	0.513443	0.710444	0
ENSG00000256030	CBX3P4	geneM0	-0.000148295	0.00251846	-0.0588831	-0.0483026	0.513811	0.710901	0
ENSG00000261115	TMEM178B	geneM0	-0.00214154	0.00224899	-0.952222	-0.0482743	0.514058	0.711085	0
ENSG00000140265	ZSCAN29	geneM10	-0.00478618	0.00619921	-0.772063	0.0482761	0.514042	0.711085	0
ENSG00000184838	PRR16	geneM9	-0.00289102	0.00703053	-0.411209	-0.0482806	0.514003	0.711085	0
ENSG00000171988	JMJD1C	geneM10	-0.00814513	0.00673957	-1.20855	-0.0482442	0.514321	0.711358	0
ENSG00000169727	GPS1	geneM7	-0.000138997	0.00639028	-0.0217514	-0.0482429	0.514332	0.711358	0
ENSG00000201907	SNORD115-38	geneM0	0.00126818	0.00239886	0.528658	-0.0482356	0.514396	0.711394	0
ENSG00000117461	PIK3R3	geneM0	-3.47942e-05	0.00269259	-0.0129222	-0.048228	0.514463	0.711434	0
ENSG00000091527	CDV3	geneM12	0.0124068	0.00680556	1.82304	-0.0481864	0.514826	0.71185	0
ENSG00000009830	POMT2	geneM8	-0.00167488	0.00661856	-0.253059	0.0481847	0.51484	0.71185	0
ENSG00000136932	C9orf156	geneM0	0.00312437	0.00167425	1.86612	-0.0481748	0.514927	0.711865	0
ENSG00000237640	RP4-604G5.1	geneM3	0.00562564	0.0054585	1.03062	0.0481766	0.514911	0.711865	0
ENSG00000225479	PLCB1-IT1	geneM0	0.00580142	0.00210228	2.75959	0.0481671	0.514995	0.711905	0
ENSG00000185875	THNSL1	geneM0	0.00582526	0.00201602	2.88949	0.0481562	0.51509	0.711982	0
ENSG00000133985	TTC9	geneM4	0.00706974	0.00431712	1.63761	0.0481514	0.515131	0.711982	0
ENSG00000258794	DUX4L27	geneM0	0.00306479	0.00195687	1.56616	-0.0481389	0.51524	0.711982	0
ENSG00000184575	XPOT	geneM11	-0.00602599	0.00552601	-1.09048	0.0481399	0.515232	0.711982	0
ENSG00000154856	APCDD1	geneM3	0.00338793	0.00558726	0.606368	-0.0481467	0.515172	0.711982	0
ENSG00000177380	PPFIA3	geneM4	0.00482569	0.00425473	1.13419	0.0481143	0.515456	0.712174	0
ENSG00000146540	C7orf50	geneM7	-0.00219736	0.0058399	-0.376266	-0.048117	0.515432	0.712174	0
ENSG00000129521	EGLN3	geneM3	0.00522698	0.00596595	0.876135	0.0480997	0.515583	0.712245	0
ENSG00000224167	RP3-522D1.1	geneM6	-0.00238818	0.00592406	-0.403133	0.0481017	0.515566	0.712245	0
ENSG00000242156	AC000041.8	geneM0	0.00285614	0.00193642	1.47496	-0.0480656	0.515881	0.712604	0
ENSG00000168096	ANKS3	geneM0	0.00597631	0.00231099	2.58604	0.0480567	0.515959	0.712606	0
ENSG00000279092	RP11-1H8.5	geneM6	-0.00596896	0.00606708	-0.983828	-0.0480567	0.515959	0.712606	0
ENSG00000159267	HLCS	geneM0	0.00300606	0.00205699	1.46139	-0.0480515	0.516004	0.712616	0
ENSG00000277539	RP11-298C2.1	geneM0	0.00340818	0.0021036	1.62016	-0.048042	0.516088	0.712678	0
ENSG00000227603	RP11-165J3.6	geneM0	0.00241414	0.00192199	1.25606	-0.0480376	0.516126	0.712678	0
ENSG00000090376	IRAK3	geneM6	-0.00802309	0.00577786	-1.38859	-0.0480323	0.516172	0.712689	0
ENSG00000225900	HSPE1P13	geneM0	0.00334432	0.00240464	1.39078	0.0480153	0.516321	0.712842	0
ENSG00000176890	TYMS	geneM8	-0.00344904	0.00729115	-0.473044	-0.0479901	0.516541	0.713094	0
ENSG00000167637	ZNF283	geneM0	0.00345886	0.00231265	1.49563	-0.0479668	0.516745	0.713294	0
ENSG00000168874	ATOH8	geneM0	0.0025071	0.00277508	0.903435	0.0479648	0.516763	0.713294	0
ENSG00000275854	RP11-278C7.5	geneM0	0.00365719	0.00186521	1.96074	0.0479481	0.516909	0.713443	0
ENSG00000239521	GATS	geneM10	-0.00550976	0.00656164	-0.839692	0.0479433	0.516951	0.713448	0
ENSG00000174173	TRMT10C	geneM13	0.00289349	0.00537568	0.538255	-0.0479328	0.517043	0.713522	0
ENSG00000283293	ENSG00000283293	geneM12	0.0140568	0.00709428	1.98142	-0.0479223	0.517135	0.713543	0
ENSG00000160712	IL6R	geneM6	-0.00682001	0.00589987	-1.15596	-0.0479225	0.517133	0.713543	0
ENSG00000043143	JADE2	geneM1	-0.00287238	0.00284301	-1.01033	-0.0478934	0.517388	0.71384	0
ENSG00000114698	PLSCR4	geneM3	0.00653389	0.00593509	1.10089	-0.0478853	0.517459	0.713885	0
ENSG00000243051	RN7SL269P	geneM0	0.00396131	0.00188044	2.10658	0.0478611	0.517671	0.714072	0
ENSG00000140743	CDR2	geneM9	-0.00262649	0.00728076	-0.360745	-0.0478634	0.517651	0.714072	0
ENSG00000187134	AKR1C1	geneM5	0.00321942	0.00415178	0.775431	0.0478555	0.51772	0.714087	0
ENSG00000244398	RP11-466H18.1	geneM12	0.0140397	0.00710578	1.97582	0.0478491	0.517776	0.714112	0
ENSG00000124201	ZNFX1	geneM0	0.00322353	0.0017013	1.89474	-0.0478221	0.518012	0.714296	0
ENSG00000167978	SRRM2	geneM10	-0.00711084	0.00679591	-1.04634	0.0478207	0.518025	0.714296	0
ENSG00000236255	AC009404.2	geneM0	0.00165309	0.00235077	0.703211	-0.0478284	0.517957	0.714296	0
ENSG00000260032	LINC00657	geneM1	-0.00236749	0.00248467	-0.952839	0.0478149	0.518076	0.714314	0
ENSG00000140575	IQGAP1	geneM5	0.000567304	0.0044933	0.126256	0.0478024	0.518185	0.714412	0
ENSG00000270580	PKD1P6	geneM0	0.0013015	0.00203716	0.638879	-0.0477792	0.518388	0.714639	0
ENSG00000107262	BAG1	geneM12	0.0119745	0.00690307	1.73466	-0.0477638	0.518524	0.714773	0
ENSG00000271335	RP11-324I22.4	geneM0	0.00353945	0.00229588	1.54165	0.0477083	0.51901	0.715338	0
ENSG00000047457	CP	geneM2	0.00194858	0.00364457	0.534653	0.0477117	0.51898	0.715338	0
ENSG00000179889	PDXDC1	geneM0	0.00482366	0.0023307	2.06962	0.0476966	0.519112	0.715374	0
ENSG00000278621	CTD-2033D15.3	geneM2	-0.00145648	0.00303349	-0.480134	-0.0477001	0.519082	0.715374	0
ENSG00000104299	INTS9	geneM0	0.00696702	0.00246637	2.82481	0.0476482	0.519537	0.715624	0
ENSG00000235552	RPL6P27	geneM12	0.0169445	0.00696305	2.43348	0.0476415	0.519596	0.715624	0
ENSG00000189343	RPS2P46	geneM12	0.0161332	0.00699298	2.30706	0.0476576	0.519455	0.715624	0
ENSG00000009307	CSDE1	geneM12	0.0111464	0.00692558	1.60945	-0.047641	0.519601	0.715624	0
ENSG00000178585	CTNNBIP1	geneM7	-0.00490422	0.00588521	-0.833313	-0.047647	0.519548	0.715624	0
ENSG00000122481	RWDD3	geneM3	0.00357469	0.00542457	0.658982	-0.0476543	0.519484	0.715624	0
ENSG00000272010	CTD-3025N20.3	geneM1	-0.00121348	0.00230123	-0.527319	0.0476631	0.519407	0.715624	0
ENSG00000138442	WDR12	geneM13	0.00153059	0.00527522	0.290148	-0.0476682	0.519361	0.715624	0
ENSG00000198763	MT-ND2	geneM0	-7.77028e-05	0.00223635	-0.0347454	-0.0476267	0.519726	0.715744	0
ENSG00000142453	CARM1	geneM4	0.00800644	0.00438017	1.82788	0.0476186	0.519797	0.71579	0
ENSG00000107164	FUBP3	geneM3	0.00638363	0.00557158	1.14575	0.0476139	0.519839	0.715794	0
ENSG00000163923	RPL39L	geneM7	-0.000274529	0.00504907	-0.0543723	-0.0475869	0.520075	0.716014	0
ENSG00000120149	MSX2	geneM5	0.000196312	0.00444647	0.0441502	-0.0475899	0.520049	0.716014	0
ENSG00000276788	SNORD26	geneM0	0.00412369	0.00190374	2.16611	-0.0475482	0.520415	0.716382	0
ENSG00000255145	STX17-AS1	geneM0	0.00413749	0.00243285	1.70067	0.0475347	0.520534	0.716382	0
ENSG00000148296	SURF6	geneM10	-0.00838121	0.00659004	-1.2718	0.0475427	0.520463	0.716382	0
ENSG00000230082	PRRT3-AS1	geneM5	0.00415785	0.0040564	1.02501	0.0475346	0.520534	0.716382	0
ENSG00000080298	RFX3	geneM2	-0.00192986	0.00354838	-0.54387	0.0475413	0.520476	0.716382	0
ENSG00000266076	CTD-2535L24.2	geneM2	-0.00282405	0.00292488	-0.965527	-0.0475238	0.520629	0.71646	0
ENSG00000187513	GJA4	geneM21	-0.00170143	0.00833766	-0.204065	0.0475155	0.520702	0.716508	0
ENSG00000130640	TUBGCP2	geneM13	0.00559029	0.00486967	1.14798	0.0475056	0.520789	0.716529	0
ENSG00000186960	LINC01551	geneM9	0.00167823	0.00743341	0.225769	0.047505	0.520795	0.716529	0
ENSG00000102886	GDPD3	geneM0	0.00403872	0.00307345	1.31407	-0.0474884	0.520941	0.716624	0
ENSG00000198668	CALM1	geneM4	0.0059832	0.00466521	1.28251	0.0474897	0.520929	0.716624	0
ENSG00000202141	Y_RNA	geneM3	0.00313451	0.00506141	0.619294	-0.0474739	0.521067	0.716746	0
ENSG00000144339	TMEFF2	geneM11	-0.00878247	0.00615192	-1.4276	-0.047466	0.521137	0.716789	0
ENSG00000107643	MAPK8	geneM1	-0.00208916	0.00209155	-0.998854	0.0474456	0.521317	0.716984	0
ENSG00000106263	EIF3B	geneM14	-0.0152956	0.00677829	-2.25656	-0.0474331	0.521427	0.717082	0
ENSG00000268067	OR5AH1P	geneM0	0.00385117	0.001879	2.04958	-0.0474215	0.521528	0.717168	0
ENSG00000130881	LRP3	geneM1	-0.00144439	0.00248995	-0.58009	-0.0474052	0.521672	0.717313	0
ENSG00000233967	RP11-250B2.3	geneM3	0.00590097	0.00509635	1.15788	0.0473188	0.522432	0.718159	0
ENSG00000255608	RP3-377H17.2	geneM0	0.00294375	0.00263802	1.11589	-0.0473229	0.522396	0.718159	0
ENSG00000135932	CAB39	geneM1	-0.00139684	0.00224778	-0.621431	-0.0473047	0.522556	0.718159	0
ENSG00000230839	RP5-968J1.1	geneM3	0.00225531	0.00568515	0.396701	-0.0473054	0.52255	0.718159	0
ENSG00000259288	PAK6	geneM1	0.0008196	0.00215721	0.379935	0.0473055	0.522549	0.718159	0
ENSG00000283617	ENSG00000283617	geneM0	0.000718062	0.00210144	0.3417	-0.0473105	0.522505	0.718159	0
ENSG00000167723	TRPV3	geneM8	-0.00150332	0.00617427	-0.243481	0.0473132	0.522481	0.718159	0
ENSG00000228808	HMGB3P4	geneM0	0.00534917	0.00202659	2.6395	0.0472986	0.522609	0.718169	0
ENSG00000177301	KCNA2	geneM1	-0.00171641	0.00285846	-0.600465	0.0472951	0.52264	0.718169	0
ENSG00000223813	AC007255.8	geneM2	-0.00127388	0.00302099	-0.421678	-0.0472901	0.522685	0.718177	0
ENSG00000020181	GPR124	geneM21	-0.00411257	0.00850648	-0.483463	-0.0472698	0.522863	0.718366	0
ENSG00000137821	LRRC49	geneM2	-0.0014355	0.00297033	-0.483282	-0.0472657	0.522899	0.718366	0
ENSG00000127585	FBXL16	geneM1	0.000811765	0.00239055	0.339572	0.0472511	0.523028	0.71849	0
ENSG00000255549	ENPP7P6	geneM0	0.00388684	0.0017733	2.19187	0.0472298	0.523215	0.718661	0
ENSG00000275392	RP11-164O23.8	geneM0	0.00434145	0.00220433	1.96951	0.0472239	0.523267	0.718661	0
ENSG00000227110	LMCD1-AS1	geneM3	0.00325295	0.00546997	0.594692	-0.0472268	0.523242	0.718661	0
ENSG00000128309	MPST	geneM0	0.00535626	0.00238264	2.24803	0.047191	0.523557	0.718952	0
ENSG00000060339	CCAR1	geneM10	-0.00599916	0.00677835	-0.885048	0.0471922	0.523547	0.718952	0
ENSG00000228203	RNF144A-AS1	geneM4	0.007296	0.00429117	1.70024	-0.0471798	0.523655	0.719035	0
ENSG00000131051	RBM39	geneM0	0.00624124	0.00195939	3.1853	0.0471713	0.523731	0.719085	0
ENSG00000164106	SCRG1	geneM3	0.00512117	0.00578167	0.88576	0.0471532	0.52389	0.719251	0
ENSG00000167680	SEMA6B	geneM4	0.00581832	0.00474209	1.22695	0.0471401	0.524006	0.719357	0
ENSG00000099995	SF3A1	geneM0	0.00105657	0.00230371	0.458637	-0.0471226	0.52416	0.719516	0
ENSG00000170743	SYT9	geneM0	0.00491186	0.00218282	2.25023	0.0470722	0.524604	0.719572	0
ENSG00000246203	RP11-29H23.5	geneM0	0.00417031	0.00186293	2.23858	0.0470816	0.524522	0.719572	0
ENSG00000234073	AC011816.1	geneM0	0.00412441	0.00204524	2.01659	-0.0471007	0.524353	0.719572	0
ENSG00000233416	AC012065.5	geneM0	0.00394263	0.00207858	1.89679	0.0470777	0.524556	0.719572	0
ENSG00000237298	TTN-AS1	geneM3	0.00637998	0.00527687	1.20905	0.0471058	0.524308	0.719572	0
ENSG00000162688	AGL	geneM3	0.00619111	0.00583424	1.06117	0.0470985	0.524372	0.719572	0
ENSG00000113361	CDH6	geneM11	-0.00610146	0.00664201	-0.918616	0.0470699	0.524625	0.719572	0
ENSG00000278126	RP11-454E5.4	geneM3	0.00285831	0.00519594	0.550104	-0.0470837	0.524503	0.719572	0
ENSG00000052126	PLEKHA5	geneM1	0.00171116	0.00316371	0.540873	0.0470843	0.524497	0.719572	0
ENSG00000253250	C8orf88	geneM18	0.002994	0.00710825	0.421201	0.0471059	0.524307	0.719572	0
ENSG00000276591	GXYLT1P5	geneM0	0.000565074	0.00196872	0.287026	-0.0470731	0.524596	0.719572	0
ENSG00000206503	HLA-A	geneM6	-0.00215487	0.00613302	-0.351355	-0.0470595	0.524716	0.719645	0
ENSG00000188130	MAPK12	geneM6	-0.00500506	0.00600376	-0.833654	-0.0470277	0.524996	0.719788	0
ENSG00000239382	ALKBH6	geneM0	0.00135635	0.00225808	0.600663	-0.0470322	0.524957	0.719788	0
ENSG00000109501	WFS1	geneM2	-0.00121453	0.00271198	-0.447839	-0.0470328	0.524951	0.719788	0
ENSG00000185507	IRF7	geneM6	-0.00251328	0.00599197	-0.419441	0.0470398	0.52489	0.719788	0
ENSG00000066468	FGFR2	geneM8	-0.00215586	0.00670803	-0.321384	0.0470258	0.525013	0.719788	0
ENSG00000126822	PLEKHG3	geneM20	-0.0162143	0.00992598	-1.63352	0.0470191	0.525072	0.719816	0
ENSG00000213089	PDCL3P5	geneM0	0.00218236	0.00208343	1.04749	-0.0470139	0.525118	0.719826	0
ENSG00000142330	CAPN10	geneM0	0.00445762	0.00171289	2.6024	0.0470031	0.525214	0.719853	0
ENSG00000105520	LPPR2	geneM0	0.00327514	0.00250037	1.30986	0.0470029	0.525215	0.719853	0
ENSG00000159363	ATP13A2	geneM0	0.00169469	0.00249415	0.679467	-0.046993	0.525302	0.71992	0
ENSG00000090975	PITPNM2	geneM1	-0.000636498	0.00273858	-0.232419	0.0469785	0.525431	0.720044	0
ENSG00000261837	RP11-264L1.3	geneM3	0.00327521	0.00498794	0.656627	-0.046968	0.525524	0.720074	0
ENSG00000271167	LINC01109	geneM1	0.000573701	0.00207082	0.277041	0.0469672	0.525531	0.720074	0
ENSG00000183723	CMTM4	geneM3	0.000626969	0.00557443	0.112472	-0.0469566	0.525624	0.720097	0
ENSG00000214552	COPS8P2	geneM1	1.34985e-05	0.0027757	0.0048631	0.0469583	0.525609	0.720097	0
ENSG00000187479	C11orf96	geneM5	-0.00203477	0.00446249	-0.455971	-0.0469448	0.525728	0.720187	0
ENSG00000089597	GANAB	geneM0	0.00545482	0.00218643	2.49485	0.0468985	0.526137	0.720602	0
ENSG00000164405	UQCRQ	geneM14	-0.0142048	0.00698611	-2.03329	-0.0468972	0.526149	0.720602	0
ENSG00000109458	GAB1	geneM8	-0.00233383	0.0068535	-0.340531	0.0469049	0.526081	0.720602	0
ENSG00000173988	LRRC63	geneM8	-0.00211374	0.00684993	-0.308578	-0.046893	0.526186	0.720602	0
ENSG00000258466	RP11-1012A1.4	geneM0	0.00189278	0.00185408	1.02088	-0.0468848	0.526258	0.720648	0
ENSG00000246379	RP11-461O7.1	geneM0	0.00548373	0.00201185	2.72572	0.0468591	0.526485	0.720694	0
ENSG00000157045	NTAN1	geneM12	0.0132723	0.00672052	1.9749	-0.0468714	0.526376	0.720694	0
ENSG00000277246	RP11-153I24.4	geneM0	0.00404284	0.00209327	1.93135	0.046861	0.526468	0.720694	0
ENSG00000115457	IGFBP2	geneM18	0.00146041	0.00694084	0.210409	0.046865	0.526433	0.720694	0
ENSG00000198208	RPS6KL1	geneM1	-0.000459431	0.00236268	-0.194453	-0.0468762	0.526334	0.720694	0
ENSG00000248333	CDK11B	geneM10	-0.00903014	0.00700939	-1.28829	-0.0468489	0.526575	0.720765	0
ENSG00000278932	bP-21264C1.2	geneM0	0.00446689	0.0018936	2.35893	0.0468138	0.526885	0.721084	0
ENSG00000143183	TMCO1	geneM0	0.00215574	0.00194957	1.10575	-0.0468179	0.526849	0.721084	0
ENSG00000156671	SAMD8	geneM10	-0.00579359	0.00624535	-0.927664	0.0468088	0.52693	0.721092	0
ENSG00000246982	RP1-179N16.6	geneM0	0.00457095	0.0019539	2.3394	0.0467905	0.527092	0.721261	0
ENSG00000177576	C18orf32	geneM0	0.00264331	0.00189298	1.39637	-0.0467829	0.527158	0.721292	0
ENSG00000100092	SH3BP1	geneM1	-0.00145188	0.00207349	-0.700213	-0.0467748	0.52723	0.721292	0
ENSG00000163630	SYNPR	geneM9	0.000538399	0.00773457	0.0696094	0.046778	0.527202	0.721292	0
ENSG00000256981	TAS2R18	geneM8	-0.000159367	0.00650953	-0.0244821	0.0467603	0.527358	0.721414	0
ENSG00000173276	ZBTB21	geneM0	0.00137719	0.00224974	0.612155	-0.0467518	0.527433	0.721464	0
ENSG00000164144	ARFIP1	geneM0	0.0044851	0.00170894	2.62449	-0.0467314	0.527614	0.721605	0
ENSG00000236095	RP11-49O14.2	geneM0	0.00408133	0.00186843	2.18436	0.0467336	0.527594	0.721605	0
ENSG00000114107	CEP70	geneM12	0.0147677	0.00755259	1.95532	0.0467137	0.52777	0.721766	0
ENSG00000146416	AIG1	geneM3	0.00505281	0.00547712	0.922529	-0.046643	0.528396	0.72241	0
ENSG00000244131	RPSAP51	geneM2	-0.00221838	0.00286677	-0.773826	-0.0466478	0.528353	0.72241	0
ENSG00000137831	UACA	geneM19	0.00594651	0.00929835	0.639523	0.0466491	0.528341	0.72241	0
ENSG00000237166	AC007163.3	geneM8	-0.00257375	0.00697038	-0.369241	0.0466466	0.528364	0.72241	0
ENSG00000074582	BCS1L	geneM7	-0.00136089	0.0052616	-0.258645	-0.0466356	0.528461	0.722447	0
ENSG00000135090	TAOK3	geneM10	-0.00977101	0.00663086	-1.47357	-0.0466236	0.528567	0.722539	0
ENSG00000219085	NPM1P37	geneM0	0.00486242	0.00183204	2.6541	0.0466093	0.528694	0.722583	0
ENSG00000277806	RP11-15A1.8	geneM0	0.00300312	0.00256784	1.16951	-0.0466066	0.528718	0.722583	0
ENSG00000132329	RAMP1	geneM3	0.00558473	0.00594943	0.938701	-0.046609	0.528697	0.722583	0
ENSG00000166974	MAPRE2	geneM1	0.000469212	0.00210703	0.222688	0.0466025	0.528754	0.722583	0
ENSG00000144136	SLC20A1	geneM22	0.000373961	0.00572927	0.065272	0.0465643	0.529092	0.722992	0
ENSG00000144026	ZNF514	geneM0	0.0066986	0.00207894	3.22212	0.0465419	0.529291	0.723211	0
ENSG00000232456	RP11-5P18.10	geneM1	-0.000825152	0.0019121	-0.431542	0.0465358	0.529345	0.723232	0
ENSG00000168118	RAB4A	geneM11	-0.00594899	0.00565194	-1.05256	0.0465183	0.5295	0.723343	0
ENSG00000249889	ALG1L11P	geneM2	-0.00182705	0.00290452	-0.629037	-0.0465179	0.529504	0.723343	0
ENSG00000160961	ZNF333	geneM0	0.00556885	0.00219203	2.5405	0.0465065	0.529605	0.723428	0
ENSG00000230300	STARD13-IT1	geneM11	-0.006913	0.0060762	-1.13772	0.0464717	0.529913	0.723796	0
ENSG00000252759	Y_RNA	geneM0	0.00058483	0.00201548	0.29017	-0.0464573	0.53004	0.723864	0
ENSG00000227354	RBM26-AS1	geneM2	-0.000437371	0.00295062	-0.14823	0.0464573	0.530041	0.723864	0
ENSG00000264324	RP11-287D1.3	geneM0	0.00422936	0.00211163	2.00289	0.0464296	0.530286	0.724014	0
ENSG00000280166	RP11-354E23.3	geneM0	0.0033298	0.00250027	1.33178	0.0464335	0.530252	0.724014	0
ENSG00000133943	C14orf159	geneM3	0.00638865	0.00513764	1.2435	-0.0464251	0.530326	0.724014	0
ENSG00000161405	IKZF3	geneM6	-0.00627338	0.00593845	-1.0564	-0.046423	0.530344	0.724014	0
ENSG00000197982	C1orf122	geneM7	-0.00221748	0.00616071	-0.359939	-0.0464292	0.53029	0.724014	0
ENSG00000138459	SLC35A5	geneM0	0.0024061	0.00163329	1.47316	-0.0464151	0.530415	0.724057	0
ENSG00000269897	COMMD3-BMI1	geneM0	0.0056185	0.00180451	3.11358	0.0463953	0.53059	0.724159	0
ENSG00000234219	CDCA4P4	geneM0	0.0054238	0.00179793	3.01669	0.0463965	0.530579	0.724159	0
ENSG00000196357	ZNF565	geneM0	0.00523638	0.00234011	2.23766	0.0463826	0.530703	0.724159	0
ENSG00000131469	RPL27	geneM12	0.0159757	0.00764056	2.0909	0.0463753	0.530768	0.724159	0
ENSG00000198093	ZNF649	geneM0	0.00463852	0.00238297	1.94653	0.0463895	0.530642	0.724159	0
ENSG00000123989	CHPF	geneM0	0.00352126	0.00229195	1.53636	-0.0463718	0.530799	0.724159	0
ENSG00000149596	JPH2	geneM5	0.000925134	0.00483321	0.191412	0.0463719	0.530798	0.724159	0
ENSG00000277151	RP11-380B4.3	geneM0	5.23456e-05	0.00202642	0.0258316	0.0463878	0.530657	0.724159	0
ENSG00000267454	ZNF582-AS1	geneM7	0.000167003	0.00553153	0.0301912	-0.0463483	0.531007	0.72439	0
ENSG00000213780	GTF2H4	geneM0	0.00676967	0.00219197	3.08839	0.0463342	0.531133	0.724455	0
ENSG00000134884	ARGLU1	geneM1	0.00059714	0.00258183	0.231285	0.0463343	0.531132	0.724455	0
ENSG00000125457	MIF4GD	geneM0	0.00746439	0.00206704	3.61115	0.0462414	0.531957	0.724679	0
ENSG00000059122	FLYWCH1	geneM0	0.00538491	0.00216207	2.49062	0.046279	0.531622	0.724679	0
ENSG00000276077	CH507-254M2.2	geneM0	0.00541861	0.00217662	2.48946	0.0462599	0.531792	0.724679	0
ENSG00000249673	NOP14-AS1	geneM0	0.00456044	0.00192576	2.36813	-0.0462689	0.531712	0.724679	0
ENSG00000275014	Metazoa_SRP	geneM0	0.00426612	0.00184272	2.31512	-0.0462877	0.531545	0.724679	0
ENSG00000268173	PIK3R2	geneM0	0.00453808	0.00198109	2.2907	0.0462819	0.531597	0.724679	0
ENSG00000163683	SMIM14	geneM14	-0.0141163	0.0069966	-2.0176	0.0462862	0.531559	0.724679	0
ENSG00000186132	C2orf76	geneM0	0.00347481	0.00178373	1.94806	-0.0463068	0.531376	0.724679	0
ENSG00000228962	HCG23	geneM0	0.00358252	0.00193746	1.84909	-0.0462463	0.531913	0.724679	0
ENSG00000081853	PCDHGA2	geneM0	0.00264211	0.00174152	1.51713	-0.0462588	0.531801	0.724679	0
ENSG00000164039	BDH2	geneM3	0.00773921	0.00578869	1.33695	0.0462761	0.531648	0.724679	0
ENSG00000197355	UAP1L1	geneM0	0.00305751	0.00250001	1.223	0.0463065	0.531378	0.724679	0
ENSG00000277662	RP11-74J13.9	geneM0	0.00235023	0.0019832	1.18507	-0.046275	0.531657	0.724679	0
ENSG00000011451	WIZ	geneM0	0.00207095	0.00199967	1.03564	-0.0462571	0.531817	0.724679	0
ENSG00000184979	USP18	geneM6	-0.00404543	0.00574332	-0.704372	-0.0462577	0.531812	0.724679	0
ENSG00000186577	C6orf1	geneM1	0.00114139	0.00177375	0.643489	0.0462496	0.531883	0.724679	0
ENSG00000163807	KIAA1143	geneM17	-0.00436578	0.00873779	-0.499644	0.0462452	0.531922	0.724679	0
ENSG00000255622	PCDHB17P	geneM0	0.00347995	0.0019277	1.80523	-0.0462243	0.532108	0.724832	0
ENSG00000153237	CCDC148	geneM2	0.00119529	0.00332059	0.359962	0.0462125	0.532213	0.724875	0
ENSG00000061337	LZTS1	geneM9	-0.00266476	0.00809516	-0.329179	-0.046212	0.532217	0.724875	0
ENSG00000114316	USP4	geneM0	0.00666845	0.00230782	2.8895	0.0461656	0.53263	0.725332	0
ENSG00000176945	MUC20	geneM2	4.41331e-05	0.00306223	0.0144121	0.0461682	0.532606	0.725332	0
ENSG00000253463	HMGB1P19	geneM0	0.00542627	0.00195179	2.78015	0.0461552	0.532722	0.725352	0
ENSG00000249057	MAST4-IT1	geneM0	0.00448567	0.0018187	2.46641	0.0461566	0.53271	0.725352	0
ENSG00000252874	Y_RNA	geneM0	0.00494942	0.00218353	2.2667	0.046135	0.532902	0.725385	0
ENSG00000100731	PCNX	geneM0	0.00290492	0.00180003	1.61382	0.0461363	0.53289	0.725385	0
ENSG00000064115	TM7SF3	geneM11	-0.00636029	0.00619758	-1.02625	-0.0461409	0.532849	0.725385	0
ENSG00000279456	RP11-87H9.5	geneM9	-0.000806755	0.00713659	-0.113045	0.0461408	0.53285	0.725385	0
ENSG00000255085	AF186192.5	geneM3	0.00593011	0.00564959	1.04965	-0.0461176	0.533057	0.725463	0
ENSG00000262265	RP5-867C24.4	geneM0	0.00195671	0.00186887	1.047	-0.0461154	0.533076	0.725463	0
ENSG00000175606	TMEM70	geneM13	0.00143546	0.00517368	0.277455	0.0461227	0.533011	0.725463	0
ENSG00000100276	RASL10A	geneM1	-0.00353551	0.00271246	-1.30343	-0.0460907	0.533295	0.725561	0
ENSG00000159256	MORC3	geneM10	-0.00664574	0.00631023	-1.05317	0.0460937	0.533269	0.725561	0
ENSG00000165121	RP11-213G2.3	geneM10	-0.00644905	0.00676472	-0.953336	0.0460908	0.533294	0.725561	0
ENSG00000212907	MT-ND4L	geneM0	0.00182996	0.00212345	0.861788	0.0460898	0.533303	0.725561	0
ENSG00000258818	RNASE4	geneM2	0.00276618	0.00299745	0.922846	0.0460765	0.533422	0.72567	0
ENSG00000226067	CH17-118O6.2	geneM0	0.00330215	0.00222815	1.48202	-0.0460484	0.533672	0.725904	0
ENSG00000116127	ALMS1	geneM2	-0.00129543	0.00322241	-0.402006	-0.0460521	0.533638	0.725904	0
ENSG00000132581	SDF2	geneM6	-0.00521278	0.00584406	-0.89198	-0.046031	0.533826	0.726061	0
ENSG00000119661	DNAL1	geneM2	-0.00151987	0.00316135	-0.480765	-0.0460156	0.533963	0.726195	0
ENSG00000180953	ST20	geneM0	0.00596869	0.00209055	2.85507	0.046001	0.534094	0.726213	0
ENSG00000132471	WBP2	geneM1	0.00181219	0.00225757	0.802718	0.0460022	0.534083	0.726213	0
ENSG00000109171	SLAIN2	geneM5	0.00138962	0.00439465	0.316207	0.0460012	0.534092	0.726213	0
ENSG00000100209	HSCB	geneM6	-0.00423222	0.00566315	-0.747326	-0.0459867	0.53422	0.72628	0
ENSG00000106080	FKBP14	geneM2	-0.00105821	0.00297389	-0.355833	-0.0459868	0.53422	0.72628	0
ENSG00000172992	DCAKD	geneM2	0.00187379	0.00316306	0.592397	-0.0459737	0.534336	0.726384	0
ENSG00000261052	SULT1A3	geneM0	0.00470124	0.00200847	2.34071	0.0459674	0.534393	0.726408	0
ENSG00000106459	NRF1	geneM0	0.0049253	0.00215215	2.28854	0.0459349	0.534682	0.726748	0
ENSG00000280486	LLNLR-307A6.1	geneM8	-0.00180561	0.00685621	-0.263355	0.045928	0.534743	0.726778	0
ENSG00000078043	PIAS2	geneM0	0.00191545	0.00220001	0.870654	0.0459024	0.534971	0.727036	0
ENSG00000182606	TRAK1	geneM1	-0.0017978	0.00261457	-0.687608	-0.0458973	0.535017	0.727045	0
ENSG00000166311	SMPD1	geneM0	0.00336833	0.00181761	1.85317	-0.0458781	0.535188	0.727224	0
ENSG00000146909	NOM1	geneM1	-0.0021434	0.00207747	-1.03174	-0.045869	0.535269	0.727229	0
ENSG00000163703	CRELD1	geneM1	-0.000759859	0.00258343	-0.294128	-0.0458728	0.535235	0.727229	0
ENSG00000125657	TNFSF9	geneM1	-0.00158178	0.0025908	-0.610538	0.0458493	0.535444	0.727361	0
ENSG00000130783	CCDC62	geneM1	-0.0011283	0.00245513	-0.459568	0.0458509	0.53543	0.727361	0
ENSG00000151117	TMEM86A	geneM6	-0.00617888	0.00581943	-1.06177	-0.0458341	0.53558	0.727492	0
ENSG00000103005	USB1	geneM0	0.000900936	0.00252178	0.357262	-0.0458221	0.535686	0.727585	0
ENSG00000127314	RAP1B	geneM5	0.0013988	0.00451826	0.309588	-0.045807	0.535821	0.727714	0
ENSG00000141971	MVB12A	geneM2	0.00140677	0.00324889	0.432999	-0.0457945	0.535932	0.727813	0
ENSG00000109047	RCVRN	geneM0	0.00176414	0.00244969	0.720147	-0.0457876	0.535994	0.727843	0
ENSG00000092098	RNF31	geneM7	0.00242654	0.00600701	0.403952	0.0457709	0.536142	0.727992	0
ENSG00000136146	MED4	geneM1	-0.00127318	0.00241372	-0.527477	0.0457487	0.536341	0.728209	0
ENSG00000075651	PLD1	geneM20	-0.0139365	0.00980243	-1.42173	0.0457397	0.536421	0.72825	0
ENSG00000188171	ZNF626	geneM4	0.00593812	0.00430087	1.38068	-0.0457365	0.53645	0.72825	0
ENSG00000108958	AC016292.3	geneM0	0.00291096	0.00210918	1.38014	-0.0457128	0.536661	0.728485	0
ENSG00000100410	PHF5A	geneM12	0.0141744	0.00708091	2.00177	-0.0456884	0.536879	0.728724	0
ENSG00000174939	ASPHD1	geneM1	-0.00224659	0.00268279	-0.837407	0.0456843	0.536915	0.728724	0
ENSG00000177233	OR2M1P	geneM0	0.00207499	0.00176263	1.17721	-0.0456727	0.537018	0.728794	0
ENSG00000244427	RP11-52B19.1	geneM0	0.00222829	0.00210018	1.061	-0.0456697	0.537045	0.728794	0
ENSG00000124275	MTRR	geneM0	0.00313621	0.00201958	1.5529	-0.0456624	0.537111	0.72883	0
ENSG00000153936	HS2ST1	geneM3	0.00250816	0.00601177	0.417207	0.0456538	0.537187	0.728856	0
ENSG00000116991	SIPA1L2	geneM22	-0.00217863	0.00559309	-0.389521	0.0456515	0.537208	0.728856	0
ENSG00000134153	EMC7	geneM0	0.00297321	0.00226376	1.31339	-0.0456446	0.537269	0.728886	0
ENSG00000255966	RP5-940J5.3	geneM0	0.00488896	0.0023232	2.10441	-0.0456268	0.537429	0.72905	0
ENSG00000110237	ARHGEF17	geneM9	-0.00163376	0.00760541	-0.214816	-0.0456151	0.537532	0.729137	0
ENSG00000280060	RP11-5G9.6	geneM20	-0.0180667	0.00931991	-1.93851	-0.0456025	0.537645	0.729237	0
ENSG00000164162	ANAPC10	geneM0	0.00248572	0.00191107	1.30069	-0.0455942	0.537719	0.729285	0
ENSG00000225349	RP11-820K3.2	geneM0	0.00373231	0.00222317	1.67882	0.0455645	0.537984	0.729591	0
ENSG00000160766	GBAP1	geneM7	-0.00116893	0.00521265	-0.224249	-0.045558	0.538043	0.729618	0
ENSG00000133069	TMCC2	geneM0	0.00219529	0.00195657	1.12201	0.0455511	0.538104	0.729648	0
ENSG00000106133	NSUN5P2	geneM6	-0.00376648	0.00607191	-0.620311	-0.0455304	0.538289	0.729846	0
ENSG00000241288	RP11-379B18.5	geneM2	0.000169116	0.00302326	0.0559381	-0.0455219	0.538365	0.729896	0
ENSG00000112183	RBM24	geneM5	0.000970949	0.00417812	0.232389	0.045506	0.538507	0.730035	0
ENSG00000105640	RPL18A	geneM12	0.0180854	0.00756764	2.38983	0.0454997	0.538563	0.730059	0
ENSG00000198924	DCLRE1A	geneM1	0.00152451	0.0026628	0.572521	0.0454913	0.538638	0.730107	0
ENSG00000132950	ZMYM5	geneM10	-0.00619049	0.00626285	-0.988445	0.0454814	0.538727	0.730145	0
ENSG00000125388	GRK4	geneM0	0.000649652	0.00253657	0.256115	-0.0454794	0.538745	0.730145	0
ENSG00000237977	EIF4HP2	geneM0	0.00224466	0.00249618	0.899239	0.0454549	0.538964	0.730389	0
ENSG00000131591	C1orf159	geneM0	0.0032518	0.00211867	1.53483	0.0454238	0.539241	0.730713	0
ENSG00000268357	VN1R81P	geneM2	-0.000833286	0.00267926	-0.311013	0.0454113	0.539354	0.730812	0
ENSG00000123159	GIPC1	geneM0	0.00571134	0.00185951	3.07142	0.0453981	0.539471	0.730812	0
ENSG00000121940	CLCC1	geneM0	0.00408284	0.00165247	2.47075	-0.0454032	0.539426	0.730812	0
ENSG00000279265	AC000123.3	geneM0	0.00365423	0.00208939	1.74895	0.0453993	0.539461	0.730812	0
ENSG00000197568	HHLA3	geneM0	0.00602358	0.00194773	3.09262	0.0453815	0.53962	0.730961	0
ENSG00000171574	ZNF584	geneM0	0.00419942	0.00210058	1.99917	0.0453657	0.539762	0.731099	0
ENSG00000244558	KCNK15-AS1	geneM0	0.00468237	0.00203127	2.30515	0.0453591	0.53982	0.731126	0
ENSG00000258790	KIAA0391	geneM1	-0.000394118	0.00226876	-0.173715	-0.0453204	0.540167	0.731439	0
ENSG00000106305	AIMP2	geneM7	0.000928598	0.00559413	0.165995	-0.0453201	0.540169	0.731439	0
ENSG00000237418	AC069257.6	geneM2	-0.000470522	0.00287997	-0.163377	-0.045325	0.540126	0.731439	0
ENSG00000196730	DAPK1	geneM2	0.00145349	0.0034205	0.424934	0.0453143	0.540221	0.731457	0
ENSG00000241787	MTND4P16	geneM0	0.00453833	0.00194353	2.3351	0.0452964	0.540381	0.73162	0
ENSG00000228166	MTND1P11	geneM0	0.0019549	0.00188762	1.03564	-0.0452871	0.540464	0.73168	0
ENSG00000179403	VWA1	geneM8	-0.000504571	0.00650085	-0.0776162	0.0452743	0.54058	0.731783	0
ENSG00000048471	SNX29	geneM3	0.00393104	0.0055911	0.703088	-0.0452658	0.540656	0.731833	0
ENSG00000099991	CABIN1	geneM0	0.00616501	0.00235915	2.61323	0.0452357	0.540925	0.732095	0
ENSG00000158050	DUSP2	geneM0	0.00219427	0.00234352	0.936313	-0.0452354	0.540928	0.732095	0
ENSG00000225401	TGIF2P1	geneM0	0.00328195	0.00244103	1.34449	0.0452235	0.541034	0.732185	0
ENSG00000255929	RP11-867G2.8	geneM11	-0.00778911	0.00599488	-1.29929	-0.0452126	0.541132	0.732264	0
ENSG00000198019	FCGR1B	geneM6	-0.00498282	0.0059159	-0.842276	-0.0451964	0.541277	0.732408	0
ENSG00000272927	RP11-1191J2.5	geneM2	0.00121982	0.0033132	0.368169	0.0451648	0.54156	0.732738	0
ENSG00000142867	BCL10	geneM0	0.00462303	0.00209758	2.20398	0.0451512	0.541682	0.732763	0
ENSG00000162444	RBP7	geneM20	-0.0137207	0.0095218	-1.44098	0.0451499	0.541694	0.732763	0
ENSG00000108518	PFN1	geneM6	-0.00601015	0.00596651	-1.00731	-0.0451496	0.541696	0.732763	0
ENSG00000054116	TRAPPC3	geneM15	0.000740428	0.00756854	0.0978297	0.0451331	0.541844	0.73291	0
ENSG00000213096	ZNF254	geneM0	0.00422168	0.00158399	2.66522	-0.0450992	0.542148	0.733056	0
ENSG00000173210	ABLIM3	geneM0	0.00375601	0.00207538	1.80979	0.0451097	0.542054	0.733056	0
ENSG00000164068	RNF123	geneM0	0.00399915	0.00221854	1.80261	0.0451092	0.542059	0.733056	0
ENSG00000111652	COPS7A	geneM1	0.00108536	0.00212825	0.509981	0.0451068	0.54208	0.733056	0
ENSG00000163082	SGPP2	geneM9	-0.00244685	0.00711044	-0.34412	0.0451016	0.542126	0.733056	0
ENSG00000115365	LANCL1	geneM8	-0.0025804	0.00707965	-0.364481	0.0450779	0.542339	0.733261	0
ENSG00000179546	HTR1D	geneM9	0.000883477	0.00769346	0.114835	-0.0450419	0.542661	0.733644	0
ENSG00000243679	RP11-274B21.3	geneM0	0.00424109	0.00222564	1.90556	0.045035	0.542724	0.733665	0
ENSG00000180155	LYNX1	geneM1	-0.00297184	0.00205483	-1.44627	0.0450314	0.542756	0.733665	0
ENSG00000174579	MSL2	geneM0	0.000909102	0.00258379	0.351848	-0.0450262	0.542803	0.733675	0
ENSG00000198783	ZNF830	geneM14	-0.013219	0.00675849	-1.95591	-0.0450128	0.542922	0.733723	0
ENSG00000135968	GCC2	geneM11	-0.00957922	0.00594135	-1.6123	-0.0450071	0.542974	0.733723	0
ENSG00000270112	RP11-742D12.2	geneM1	-0.000869163	0.00228002	-0.381209	0.0450096	0.542951	0.733723	0
ENSG00000198356	ASNA1	geneM7	0.00133824	0.00593114	0.225629	0.0450048	0.542995	0.733723	0
ENSG00000254921	RP11-236J17.6	geneM9	-0.00349313	0.00740318	-0.471841	-0.0449998	0.54304	0.73373	0
ENSG00000166278	C2	geneM6	-0.00153594	0.00652874	-0.235258	-0.0449722	0.543288	0.734012	0
ENSG00000283213	ENSG00000283213	geneM11	-0.0101849	0.00614161	-1.65834	-0.0449579	0.543415	0.734078	0
ENSG00000241400	RP11-764I5.1	geneM2	-0.00294144	0.00320809	-0.91688	-0.044962	0.543378	0.734078	0
ENSG00000254556	AF131215.4	geneM3	0.00442026	0.00525803	0.840669	-0.044933	0.543639	0.734185	0
ENSG00000103066	PLA2G15	geneM2	-0.00251275	0.00301519	-0.833362	-0.0449343	0.543627	0.734185	0
ENSG00000273036	FAM95C	geneM2	-0.000970176	0.00314923	-0.308067	0.0449273	0.543691	0.734185	0
ENSG00000236269	ENO1-IT1	geneM2	-0.00043004	0.00294916	-0.145818	0.0449298	0.543668	0.734185	0
ENSG00000159685	CHCHD6	geneM7	-0.000427109	0.00548383	-0.0778851	0.0449404	0.543572	0.734185	0
ENSG00000274737	RP5-1057I20.6	geneM0	0.00305154	0.00235771	1.29428	0.0449112	0.543834	0.734311	0
ENSG00000172795	DCP2	geneM2	0.00028485	0.00319525	0.0891481	0.0449081	0.543863	0.734311	0
ENSG00000162738	VANGL2	geneM2	0.000283758	0.00276735	0.102538	-0.044894	0.543989	0.734429	0
ENSG00000137040	RANBP6	geneM13	0.00110523	0.00560033	0.197351	-0.0448858	0.544063	0.734475	0
ENSG00000279481	RP11-181K12.1	geneM0	0.00501719	0.00214882	2.33486	0.0448786	0.544127	0.734509	0
ENSG00000197958	RPL12	geneM12	0.0168126	0.00758591	2.21629	0.0448569	0.544322	0.734666	0
ENSG00000154678	PDE1C	geneM8	-0.00483188	0.00709858	-0.680682	-0.0448582	0.544311	0.734666	0
ENSG00000182858	ALG12	geneM0	0.00658148	0.00285694	2.30368	0.0448465	0.544415	0.734686	0
ENSG00000133250	ZNF414	geneM0	0.00233203	0.00193903	1.20268	-0.0448477	0.544405	0.734686	0
ENSG00000106344	RBM28	geneM0	0.00223919	0.00220903	1.01365	-0.0448416	0.54446	0.734692	0
ENSG00000226824	RP4-756H11.3	geneM0	0.00563945	0.00204984	2.75116	0.0448263	0.544597	0.734754	0
ENSG00000237711	RP11-39K24.13	geneM0	0.00322505	0.00182051	1.77151	-0.0448227	0.54463	0.734754	0
ENSG00000142920	AZIN2	geneM1	0.00136313	0.00231443	0.588971	0.0448239	0.544619	0.734754	0
ENSG00000118849	RARRES1	geneM18	-0.00199993	0.00710147	-0.281622	-0.044819	0.544663	0.734754	0
ENSG00000182484	WASH6P	geneM0	0.00464055	0.00198266	2.34056	0.0447653	0.545146	0.73532	0
ENSG00000280344	AC009166.7	geneM3	0.00698123	0.00528403	1.3212	0.0447635	0.545161	0.73532	0
ENSG00000132676	DAP3	geneM0	0.00651596	0.00242973	2.68177	0.0447524	0.545261	0.735359	0
ENSG00000253813	COX6B1P4	geneM2	-0.00070711	0.00277237	-0.255056	-0.0447516	0.545269	0.735359	0
ENSG00000203760	CENPW	geneM4	0.00852549	0.00473564	1.80028	0.0447295	0.545467	0.735537	0
ENSG00000099942	CRKL	geneM1	-0.00234611	0.00267635	-0.876607	0.0447282	0.545479	0.735537	0
ENSG00000111817	DSE	geneM5	0.00220051	0.00411841	0.534309	-0.0447177	0.545574	0.735611	0
ENSG00000149531	FRG1B	geneM0	0.000816897	0.00199284	0.409916	-0.0447032	0.545703	0.735733	0
ENSG00000087269	NOP14	geneM10	-0.0073326	0.0068189	-1.07534	0.044687	0.54585	0.735877	0
ENSG00000215769	RP13-104F24.2	geneM0	0.00545065	0.00234418	2.32519	0.0446636	0.54606	0.736054	0
ENSG00000125551	PLGLB2	geneM0	0.00563487	0.002684	2.09943	0.0446652	0.546046	0.736054	0
ENSG00000205213	LGR4	geneM0	0.00301775	0.00221608	1.36175	0.0446374	0.546296	0.73608	0
ENSG00000174453	VWC2L	geneM11	-0.00748055	0.0059992	-1.24692	0.0446508	0.546175	0.73608	0
ENSG00000162105	SHANK2	geneM0	0.00170473	0.00206578	0.825224	-0.0446525	0.54616	0.73608	0
ENSG00000249526	CTB-35F21.1	geneM1	-0.000652344	0.00270487	-0.241174	-0.0446411	0.546262	0.73608	0
ENSG00000104763	ASAH1	geneM2	-0.000252577	0.0028711	-0.0879722	-0.0446352	0.546316	0.73608	0
ENSG00000260329	RP11-412D9.4	geneM9	0.000465063	0.00724769	0.0641671	0.0446409	0.546264	0.73608	0
ENSG00000159348	CYB5R1	geneM0	0.00487602	0.0023687	2.05852	-0.0446128	0.546517	0.736245	0
ENSG00000257156	RP11-13A1.3	geneM1	0.000255279	0.00272089	0.093822	0.0446139	0.546507	0.736245	0
ENSG00000261167	RP11-517B11.7	geneM0	0.00176688	0.00185381	0.95311	0.0445835	0.546781	0.736548	0
ENSG00000236411	NDUFAF4P3	geneM0	0.00552154	0.00171313	3.22307	0.0445784	0.546827	0.736556	0
ENSG00000116213	WRAP73	geneM0	0.00525522	0.00222725	2.35951	0.0445713	0.546891	0.736589	0
ENSG00000147654	EBAG9	geneM0	0.00480079	0.00213008	2.2538	0.0445618	0.546976	0.736651	0
ENSG00000153786	ZDHHC7	geneM1	-0.00071229	0.00205708	-0.346263	-0.0445546	0.547041	0.736685	0
ENSG00000275056	RP11-127I20.8	geneM0	0.00334711	0.00222565	1.50388	0.0445471	0.547109	0.736723	0
ENSG00000207507	RNU6-9	geneM0	0.00147186	0.00193206	0.761809	-0.0445246	0.547312	0.736892	0
ENSG00000204264	PSMB8	geneM6	-0.00122206	0.00625242	-0.195454	-0.0445244	0.547313	0.736892	0
ENSG00000189337	KAZN	geneM0	0.0014409	0.00228427	0.630791	-0.0445077	0.547464	0.737042	0
ENSG00000269894	RP11-1020A11.1	geneM0	0.00154387	0.00268707	0.574556	-0.0445002	0.547531	0.737079	0
ENSG00000177383	MAGEF1	geneM13	0.00150196	0.00484483	0.310012	-0.0444847	0.547671	0.737214	0
ENSG00000140943	MBTPS1	geneM9	-0.00176773	0.00707459	-0.249871	0.0444791	0.547721	0.737229	0
ENSG00000112167	SAYSD1	geneM0	0.00580978	0.00194866	2.98142	0.0444552	0.547937	0.737446	0
ENSG00000123349	PFDN5	geneM12	0.0166685	0.00769134	2.16718	0.0444525	0.547961	0.737446	0
ENSG00000269858	EGLN2	geneM0	0.00204783	0.00207224	0.988222	-0.0444403	0.548071	0.73754	0
ENSG00000161298	ZNF382	geneM0	0.00528448	0.00208123	2.53912	0.0444256	0.548203	0.737612	0
ENSG00000176834	VSIG10	geneM3	0.00709993	0.00532801	1.33257	0.044428	0.548182	0.737612	0
ENSG00000170832	USP32	geneM11	-0.0108853	0.00622684	-1.74813	-0.0444141	0.548307	0.737698	0
ENSG00000262454	RP11-65J21.3	geneM1	0.00128201	0.00258529	0.495888	0.0443907	0.548518	0.737929	0
ENSG00000164081	TEX264	geneM7	0.00202171	0.00558604	0.361922	0.0443786	0.548627	0.738023	0
ENSG00000166398	KIAA0355	geneM0	0.00503962	0.00246512	2.04437	0.0443553	0.548838	0.738224	0
ENSG00000142655	PEX14	geneM7	-0.000273842	0.00596259	-0.0459268	0.0443533	0.548855	0.738224	0
ENSG00000076984	MAP2K7	geneM10	-0.00673172	0.0064973	-1.03608	0.0443343	0.549026	0.7384	0
ENSG00000279685	MAPT-IT1	geneM1	-0.00349984	0.00236032	-1.48278	0.0443257	0.549104	0.738451	0
ENSG00000159479	MED8	geneM1	-0.00134594	0.00223561	-0.602047	0.0443191	0.549164	0.738451	0
ENSG00000122176	FMOD	geneM21	-0.00368983	0.0086693	-0.425621	-0.044317	0.549183	0.738451	0
ENSG00000269971	RP3-426I6.5	geneM0	0.00558611	0.00220997	2.52769	0.0443037	0.549303	0.73856	0
ENSG00000047662	FAM184B	geneM0	0.00525232	0.00212854	2.46757	0.0442993	0.549343	0.73856	0
ENSG00000232713	AC010733.5	geneM0	0.00484128	0.00207044	2.33829	0.0442581	0.549715	0.738954	0
ENSG00000143256	PFDN2	geneM7	-0.00369457	0.00603183	-0.612513	-0.0442595	0.549702	0.738954	0
ENSG00000198720	ANKRD13B	geneM0	0.00636474	0.00237849	2.67596	0.0442455	0.549828	0.739	0
ENSG00000168653	NDUFS5	geneM7	-0.000257263	0.00542767	-0.0473985	0.0442454	0.549829	0.739	0
ENSG00000056487	PHF21B	geneM3	0.00469186	0.00578774	0.810656	-0.044235	0.549923	0.739074	0
ENSG00000278236	uc_338	geneM0	0.00626474	0.00206029	3.0407	0.044206	0.550185	0.739373	0
ENSG00000073921	PICALM	geneM10	-0.00656983	0.00661431	-0.993274	0.0441983	0.550254	0.739413	0
ENSG00000273402	RP5-855D21.2	geneM0	0.00322548	0.00173538	1.85866	0.0441811	0.55041	0.739549	0
ENSG00000172888	ZNF621	geneM3	0.00254013	0.00549975	0.461862	-0.0441783	0.550435	0.739549	0
ENSG00000259682	RP11-702L15.4	geneM5	0.00226933	0.00416407	0.544978	-0.0441566	0.550631	0.739706	0
ENSG00000129946	SHC2	geneM1	-0.00120735	0.00235476	-0.512728	0.0441574	0.550623	0.739706	0
ENSG00000167005	NUDT21	geneM14	-0.0131135	0.00704162	-1.86228	0.0441355	0.550821	0.739802	0
ENSG00000237818	RPS3AP29	geneM0	0.00296757	0.00247176	1.20059	-0.0441393	0.550787	0.739802	0
ENSG00000180198	RCC1	geneM0	0.00298179	0.00270122	1.10387	-0.0441386	0.550794	0.739802	0
ENSG00000200726	SNORD115-8	geneM0	0.00409584	0.00248378	1.64903	0.0440787	0.551335	0.740279	0
ENSG00000178878	APOLD1	geneM0	0.00343966	0.00235509	1.46052	0.0440838	0.551289	0.740279	0
ENSG00000274204	RP11-272L14.2	geneM0	0.00240686	0.00176362	1.36473	-0.0440905	0.551228	0.740279	0
ENSG00000008128	CDK11A	geneM0	0.00220479	0.00214685	1.02699	-0.0440815	0.551309	0.740279	0
ENSG00000112062	MAPK14	geneM0	0.00434124	0.00199099	2.18044	0.0440737	0.55138	0.740279	0
ENSG00000197860	SGTB	geneM1	-0.00260145	0.00255578	-1.01787	0.0440699	0.551414	0.740279	0
ENSG00000276334	AL133243.1	geneM8	-0.00249739	0.00669958	-0.372769	-0.0440461	0.55163	0.740462	0
ENSG00000164961	KIAA0196	geneM8	-0.00188645	0.0067098	-0.281148	-0.0440482	0.551611	0.740462	0
ENSG00000135473	PAN2	geneM0	0.00870072	0.00277846	3.13149	0.0440235	0.551834	0.740675	0
ENSG00000152620	NADK2	geneM3	0.00411303	0.00594287	0.692095	-0.0440197	0.551868	0.740675	0
ENSG00000169193	CCDC126	geneM12	0.0125271	0.00682059	1.83666	-0.0440041	0.55201	0.740746	0
ENSG00000105854	PON2	geneM3	0.00677017	0.00612818	1.10476	0.0440014	0.552034	0.740746	0
ENSG00000265222	RP11-466A19.8	geneM8	-0.00159175	0.0064587	-0.246451	0.0440007	0.55204	0.740746	0
ENSG00000116266	STXBP3	geneM8	-0.000189656	0.00710669	-0.026687	0.043993	0.55211	0.740787	0
ENSG00000124151	NCOA3	geneM5	-0.000971486	0.0041041	-0.236711	-0.0439783	0.552243	0.740912	0
ENSG00000101577	LPIN2	geneM2	-0.00134907	0.00278918	-0.483679	-0.0439292	0.552687	0.741402	0
ENSG00000138193	PLCE1	geneM18	0.00216907	0.00671445	0.323045	-0.0439333	0.552649	0.741402	0
ENSG00000112972	HMGCS1	geneM13	0.00371815	0.00525694	0.707284	0.043918	0.552789	0.741485	0
ENSG00000118873	RAB3GAP2	geneM13	0.00162192	0.00569777	0.284658	-0.0439053	0.552903	0.741585	0
ENSG00000253853	GS1-57L11.1	geneM0	0.00500462	0.00167894	2.98082	0.0438692	0.55323	0.741971	0
ENSG00000143621	ILF2	geneM13	0.00530688	0.00536824	0.98857	-0.0438579	0.553332	0.742001	0
ENSG00000249661	TNRC18P1	geneM0	0.00220921	0.0023457	0.941813	-0.0438599	0.553314	0.742001	0
ENSG00000118260	CREB1	geneM0	0.00397482	0.00193964	2.04925	0.0438472	0.553429	0.742024	0
ENSG00000202048	SNORD114-20	geneM0	0.00126264	0.00222891	0.566482	-0.0438483	0.553419	0.742024	0
ENSG00000279168	HSPC047	geneM0	0.00456345	0.00195399	2.33546	0.0438161	0.553711	0.74233	0
ENSG00000250539	KRT8P33	geneM0	0.00504341	0.00224635	2.24516	-0.0438132	0.553737	0.74233	0
ENSG00000253893	FAM85B	geneM0	0.00191187	0.00159062	1.20197	-0.0438082	0.553782	0.742338	0
ENSG00000196267	ZNF836	geneM0	0.00454851	0.00227687	1.99771	0.043802	0.553839	0.742345	0
ENSG00000169217	CD2BP2	geneM7	-0.00327479	0.00575918	-0.56862	0.0437989	0.553867	0.742345	0
ENSG00000256588	RP11-613F22.8	geneM0	0.00433808	0.00157717	2.75056	0.0437924	0.553926	0.74237	0
ENSG00000004897	CDC27	geneM11	-0.0102667	0.00577481	-1.77785	0.0437833	0.554008	0.742427	0
ENSG00000139567	ACVRL1	geneM5	0.00321071	0.00436782	0.735083	0.0437775	0.55406	0.742444	0
ENSG00000100647	SUSD6	geneM1	-0.0015918	0.00253734	-0.627352	-0.0437704	0.554125	0.742477	0
ENSG00000278619	MRM1	geneM2	0.000835859	0.00296401	0.282003	0.043757	0.554246	0.742587	0
ENSG00000145414	NAF1	geneM9	-0.000237496	0.0073842	-0.0321627	0.0437234	0.554551	0.742941	0
ENSG00000144182	LIPT1	geneM0	0.00497816	0.00202473	2.45868	-0.0437089	0.554683	0.743065	0
ENSG00000253805	RP11-1049H7.2	geneM0	0.00313936	0.002096	1.49778	-0.0437016	0.554749	0.7431	0
ENSG00000234494	SP2-AS1	geneM0	0.00758827	0.00197747	3.83736	0.0436953	0.554806	0.743123	0
ENSG00000234268	AP000936.1	geneM8	0.00110617	0.00663919	0.166613	0.0436902	0.554852	0.743131	0
ENSG00000196323	ZBTB44	geneM1	-0.00112902	0.00264757	-0.426436	0.0436573	0.55515	0.743478	0
ENSG00000120254	MTHFD1L	geneM0	0.00172248	0.00253529	0.679402	-0.0436469	0.555244	0.74355	0
ENSG00000232795	SCAND3P1	geneM0	0.00281578	0.00210413	1.33822	0.0436409	0.555299	0.74357	0
ENSG00000228451	SDAD1P1	geneM2	-0.00135432	0.00307373	-0.440613	-0.0436311	0.555388	0.743637	0
ENSG00000146360	GPR6	geneM2	0.00303222	0.0033484	0.905572	0.0436154	0.55553	0.743774	0
ENSG00000213599	SLX1A-SULT1A3	geneM0	0.00562178	0.00245492	2.29001	0.0436076	0.555601	0.743779	0
ENSG00000261783	RP11-252K23.2	geneM0	0.00188085	0.00190068	0.989564	-0.0436062	0.555614	0.743779	0
ENSG00000272391	POM121C	geneM0	0.000146552	0.00288812	0.050743	-0.0435975	0.555693	0.743831	0
ENSG00000139737	SLAIN1	geneM8	-0.00197405	0.0068432	-0.288469	0.043592	0.555743	0.743845	0
ENSG00000251634	RP11-1280N14.3	geneM0	0.00438418	0.00194667	2.25214	0.043571	0.555934	0.743993	0
ENSG00000187105	HEATR4	geneM3	0.00337285	0.00513554	0.656766	-0.0435742	0.555904	0.743993	0
ENSG00000137478	FCHSD2	geneM10	-0.00750031	0.00663707	-1.13006	-0.0435617	0.556018	0.744053	0
ENSG00000107890	ANKRD26	geneM2	-1.67122e-05	0.00355962	-0.00469492	0.0435563	0.556066	0.744064	0
ENSG00000001084	GCLC	geneM8	-0.00112639	0.00663591	-0.169742	0.0435464	0.556157	0.744132	0
ENSG00000269930	RP11-932O9.9	geneM0	0.00581501	0.00178949	3.24954	0.0435399	0.556216	0.74414	0
ENSG00000181638	ZFP41	geneM0	0.00420718	0.00250081	1.68232	0.0435354	0.556257	0.74414	0
ENSG00000081386	ZNF510	geneM0	0.00426071	0.00263401	1.61757	0.0435282	0.556322	0.74414	0
ENSG00000271947	RP11-439M11.1	geneM0	0.00276006	0.00217757	1.2675	-0.0435318	0.556289	0.74414	0
ENSG00000156875	HIAT1	geneM1	-0.000504957	0.00247952	-0.203651	0.0435232	0.556367	0.744147	0
ENSG00000196352	CD55	geneM8	-0.00354227	0.0070814	-0.500222	-0.0435155	0.556437	0.744187	0
ENSG00000258578	RP11-98L12.2	geneM0	0.00508483	0.00185789	2.73688	0.0435021	0.556558	0.744215	0
ENSG00000136810	TXN	geneM14	-0.0138348	0.00676288	-2.0457	0.0435075	0.556509	0.744215	0
ENSG00000168101	NUDT16L1	geneM0	0.00386538	0.00196119	1.97093	0.043498	0.556596	0.744215	0
ENSG00000261288	RP11-20I23.11	geneM0	0.00272713	0.00212105	1.28574	-0.0434957	0.556617	0.744215	0
ENSG00000183255	PTTG1IP	geneM3	0.00650241	0.00557828	1.16567	0.0434908	0.556662	0.744221	0
ENSG00000177519	RPRM	geneM11	-0.00598389	0.00634093	-0.943692	0.0434834	0.556728	0.744257	0
ENSG00000134901	KDELC1	geneM0	0.00644877	0.0027069	2.38234	0.0434625	0.556918	0.744416	0
ENSG00000271824	AC009014.3	geneM11	-0.00637795	0.00652349	-0.97769	0.0434616	0.556927	0.744416	0
ENSG00000279598	RP11-65L3.3	geneM3	0.00344335	0.00556254	0.619025	-0.043439	0.557132	0.744636	0
ENSG00000205544	TMEM256	geneM7	0.000922191	0.00532999	0.173019	0.0434347	0.557171	0.744636	0
ENSG00000228939	AKT3-IT1	geneM8	-0.00301581	0.0064934	-0.464443	-0.0434259	0.557251	0.744689	0
ENSG00000110871	COQ5	geneM0	0.00357935	0.0019566	1.82938	-0.0434181	0.557322	0.74473	0
ENSG00000189171	S100A13	geneM3	0.00515277	0.00593184	0.868662	0.0434045	0.557445	0.744842	0
ENSG00000104164	BLOC1S6	geneM4	0.00585995	0.00416435	1.40717	-0.0433929	0.557551	0.744916	0
ENSG00000239697	TNFSF12	geneM1	0.00227806	0.00231559	0.983795	0.0433853	0.55762	0.744916	0
ENSG00000106688	SLC1A1	geneM13	0.00103462	0.00518931	0.199376	0.0433866	0.557608	0.744916	0
ENSG00000166833	NAV2	geneM0	0.00281944	0.00219299	1.28566	-0.0433717	0.557744	0.745006	0
ENSG00000213963	AC074286.1	geneM6	-0.00477398	0.00596349	-0.800535	-0.0433603	0.557847	0.745006	0
ENSG00000163584	RPL22L1	geneM0	0.00177221	0.00235249	0.753335	-0.0433606	0.557845	0.745006	0
ENSG00000144868	TMEM108	geneM1	0.00111981	0.00243618	0.459658	0.0433638	0.557815	0.745006	0
ENSG00000267784	RP11-171I2.1	geneM0	0.00391336	0.00182213	2.14769	0.043325	0.558168	0.745287	0
ENSG00000182831	C16orf72	geneM1	-0.00553964	0.00305331	-1.81431	-0.043324	0.558177	0.745287	0
ENSG00000121578	B4GALT4	geneM2	-0.001073	0.00305352	-0.351398	-0.0433263	0.558156	0.745287	0
ENSG00000140718	FTO	geneM0	0.00368652	0.00173176	2.12876	0.0433091	0.558313	0.745415	0
ENSG00000162086	ZNF75A	geneM2	0.00144228	0.00289621	0.49799	0.0432807	0.558571	0.745706	0
ENSG00000231234	SKP1P1	geneM0	0.00340043	0.00209165	1.62571	-0.0432544	0.55881	0.745904	0
ENSG00000178935	ZNF552	geneM0	0.00346763	0.0025466	1.36167	-0.0432523	0.55883	0.745904	0
ENSG00000152332	UHMK1	geneM13	0.000587956	0.005245	0.112098	-0.0432513	0.558839	0.745904	0
ENSG00000163520	FBLN2	geneM5	-0.00167954	0.0048785	-0.344274	-0.0432104	0.55921	0.746293	0
ENSG00000124749	COL21A1	geneM2	0.00111351	0.00357514	0.311458	0.043211	0.559205	0.746293	0
ENSG00000186704	DTX2P1	geneM0	0.00627434	0.00232644	2.69697	0.0432034	0.559274	0.746325	0
ENSG00000175110	MRPS22	geneM11	-0.00903151	0.00565915	-1.59591	-0.0431976	0.559327	0.746342	0
ENSG00000240857	RDH14	geneM13	0.00138038	0.00514282	0.26841	-0.0431825	0.559465	0.746473	0
ENSG00000006607	FARP2	geneM0	0.00440768	0.00211144	2.08753	-0.043164	0.559633	0.746644	0
ENSG00000136040	PLXNC1	geneM13	0.00536275	0.0051467	1.04198	0.0431536	0.559727	0.746716	0
ENSG00000162639	HENMT1	geneM13	0.0041719	0.00507189	0.822554	-0.0431398	0.559854	0.746805	0
ENSG00000178852	EFCAB13	geneM5	0.00176975	0.00420945	0.420423	0.0431362	0.559886	0.746805	0
ENSG00000259592	PRELID1P4	geneM2	0.000556349	0.00289007	0.192504	-0.0431332	0.559914	0.746805	0
ENSG00000173349	SFT2D3	geneM0	0.00440411	0.00205778	2.14023	-0.0431201	0.560033	0.746826	0
ENSG00000160285	LSS	geneM0	0.00390945	0.00233069	1.67737	0.0431236	0.560001	0.746826	0
ENSG00000235106	LINC00094	geneM0	0.0016037	0.00164598	0.974314	-0.0431183	0.560049	0.746826	0
ENSG00000228696	ARL17B	geneM0	0.00252159	0.00237532	1.06158	0.0431042	0.560178	0.746944	0
ENSG00000213057	C1orf220	geneM0	0.00473905	0.00186281	2.54403	0.0430732	0.56046	0.74716	0
ENSG00000268392	AC003682.16	geneM0	0.00577062	0.00236673	2.43823	0.0430764	0.560431	0.74716	0
ENSG00000260918	RP11-731J8.2	geneM3	0.00329693	0.00599898	0.549581	0.0430779	0.560417	0.74716	0
ENSG00000152208	GRID2	geneM9	-0.00131632	0.00689438	-0.190927	-0.043048	0.560689	0.747412	0
ENSG00000134323	MYCN	geneM8	-0.00282175	0.00662039	-0.42622	-0.0430387	0.560774	0.747472	0
ENSG00000267532	MIR497HG	geneM3	0.00437733	0.00586887	0.745856	-0.0430282	0.56087	0.747546	0
ENSG00000273437	RP11-434H6.7	geneM0	0.0027908	0.00204405	1.36532	0.0430039	0.561092	0.747736	0
ENSG00000256060	TRAPPC2B	geneM13	0.00223082	0.00512273	0.435475	-0.0430053	0.561079	0.747736	0
ENSG00000198919	DZIP3	geneM13	0.00630737	0.00518828	1.21569	0.0429975	0.56115	0.747759	0
ENSG00000213285	AC138031.1	geneM0	0.00281049	0.00194952	1.44163	-0.0429736	0.561368	0.747949	0
ENSG00000165416	SUGT1	geneM0	0.00171374	0.00187629	0.913369	-0.0429732	0.561372	0.747949	0
ENSG00000213588	ZBTB9	geneM0	0.00619781	0.00225859	2.7441	0.0429603	0.561489	0.748001	0
ENSG00000272123	CTD-2366F13.2	geneM0	0.00367624	0.00209358	1.75596	0.04296	0.561492	0.748001	0
ENSG00000130703	OSBPL2	geneM0	0.00233356	0.00210607	1.10802	-0.0429492	0.561591	0.748027	0
ENSG00000196177	ACADSB	geneM7	0.00146219	0.00519237	0.281604	0.0429523	0.561562	0.748027	0
ENSG00000196116	TDRD7	geneM0	0.00408702	0.00217491	1.87917	-0.0429147	0.561905	0.748392	0
ENSG00000197150	ABCB8	geneM0	0.00600354	0.00227418	2.63987	0.0428937	0.562096	0.748593	0
ENSG00000168852	TPTE2P5	geneM0	0.00289645	0.00181256	1.59799	-0.0428876	0.562153	0.748615	0
ENSG00000257390	RP11-762I7.5	geneM0	0.00367267	0.00214772	1.71003	0.0428815	0.562208	0.748635	0
ENSG00000142252	GEMIN7	geneM7	-0.00173585	0.00540685	-0.321046	-0.0428731	0.562285	0.748684	0
ENSG00000171345	KRT19	geneM2	-0.00256925	0.00271185	-0.947417	-0.0428554	0.562446	0.748793	0
ENSG00000266820	RP13-104F24.1	geneM3	0.00280743	0.00532017	0.527696	-0.0428575	0.562427	0.748793	0
ENSG00000279745	AL365202.1	geneM2	-0.0021798	0.00285484	-0.763543	-0.0428346	0.562636	0.748992	0
ENSG00000073050	XRCC1	geneM0	0.00563826	0.0023553	2.39386	0.042821	0.56276	0.749103	0
ENSG00000280149	RP4-751H13.5	geneM0	0.00302927	0.00213052	1.42185	-0.042798	0.56297	0.749272	0
ENSG00000106069	CHN2	geneM11	-0.00668409	0.00623029	-1.07284	-0.0427981	0.56297	0.749272	0
ENSG00000110455	ACCS	geneM2	0.00240127	0.00311058	0.771968	0.042794	0.563007	0.749272	0
ENSG00000149575	SCN2B	geneM13	0.00490814	0.00514064	0.954772	0.0427894	0.563048	0.749274	0
ENSG00000225140	RP11-809C18.3	geneM20	-0.0161785	0.00903415	-1.79082	0.0427774	0.563158	0.749313	0
ENSG00000133703	KRAS	geneM4	0.00298114	0.00492426	0.605398	-0.0427791	0.563142	0.749313	0
ENSG00000221916	C19orf73	geneM0	0.00334785	0.00251882	1.32914	0.0427628	0.563291	0.749383	0
ENSG00000144785	RP11-977G19.10	geneM1	0.00135996	0.00232152	0.585806	0.0427636	0.563284	0.749383	0
ENSG00000233639	LINC01158	geneM0	0.00451758	0.00210749	2.14358	0.0427469	0.563437	0.749501	0
ENSG00000132109	TRIM21	geneM6	-0.00156959	0.00586338	-0.267693	-0.0427444	0.56346	0.749501	0
ENSG00000178096	BOLA1	geneM2	-0.000801831	0.00308106	-0.260246	-0.0427227	0.563658	0.749711	0
ENSG00000174483	BBS1	geneM0	0.00534716	0.00168225	3.17858	0.0427091	0.563782	0.74973	0
ENSG00000100890	KIAA0391	geneM0	0.00617399	0.00213205	2.8958	0.0427081	0.563792	0.74973	0
ENSG00000112893	MAN2A1	geneM20	-0.0166274	0.00955252	-1.74063	0.042708	0.563793	0.74973	0
ENSG00000229117	RPL41	geneM12	0.0158652	0.00782545	2.02739	0.0427031	0.563837	0.749735	0
ENSG00000187068	C3orf70	geneM3	0.00556182	0.00598464	0.92935	0.0426651	0.564184	0.749942	0
ENSG00000176871	WSB2	geneM22	-0.00440209	0.0056285	-0.782108	-0.0426647	0.564188	0.749942	0
ENSG00000135392	DNAJC14	geneM1	0.000445526	0.00226042	0.197098	-0.0426718	0.564124	0.749942	0
ENSG00000179862	CITED4	geneM2	-0.000131403	0.00354155	-0.0371032	0.0426755	0.56409	0.749942	0
ENSG00000163788	SNRK	geneM5	3.58357e-05	0.00416387	0.00860633	-0.0426641	0.564193	0.749942	0
ENSG00000122694	GLIPR2	geneM8	-2.81659e-05	0.00691393	-0.0040738	0.0426452	0.564366	0.750119	0
ENSG00000021574	SPAST	geneM0	0.00393327	0.00183058	2.14865	-0.0426072	0.564714	0.750367	0
ENSG00000100345	MYH9	geneM19	0.00390223	0.00911509	0.428106	0.0426158	0.564635	0.750367	0
ENSG00000174282	ZBTB4	geneM1	-0.00091836	0.00230707	-0.398063	0.0426155	0.564638	0.750367	0
ENSG00000159228	CBR1	geneM8	-0.00137305	0.0067408	-0.203693	0.0426111	0.564678	0.750367	0
ENSG00000231770	TMEM44-AS1	geneM0	0.00450385	0.00223357	2.01644	-0.0425939	0.564835	0.750475	0
ENSG00000172831	CES2	geneM0	0.00176065	0.00213669	0.824011	-0.0425838	0.564927	0.750544	0
ENSG00000166780	C16orf45	geneM1	0.0015624	0.00187237	0.834453	0.0425762	0.564997	0.750576	0
ENSG00000033178	UBA6	geneM8	5.88199e-05	0.00688478	0.00854346	0.0425724	0.565032	0.750576	0
ENSG00000124767	GLO1	geneM0	0.0026549	0.00166711	1.59252	-0.0425637	0.565111	0.750628	0
ENSG00000199833	SNORD115-21	geneM0	0.00325937	0.002035	1.60165	-0.0425584	0.56516	0.750639	0
ENSG00000139329	LUM	geneM5	6.63042e-05	0.0049051	0.0135174	-0.0425387	0.56534	0.750826	0
ENSG00000148719	DNAJB12	geneM0	0.00250019	0.00218617	1.14364	-0.0425231	0.565483	0.750961	0
ENSG00000106819	ASPN	geneM5	-0.000316242	0.00493848	-0.0640364	-0.0425095	0.565607	0.751073	0
ENSG00000099814	CEP170B	geneM1	-0.00410086	0.00286387	-1.43193	-0.0425005	0.56569	0.751103	0
ENSG00000188042	ARL4C	geneM1	0.00123349	0.00232317	0.530949	0.0424983	0.56571	0.751103	0
ENSG00000171703	TCEA2	geneM7	-0.00125937	0.00602867	-0.208897	0.0424864	0.565819	0.751194	0
ENSG00000163602	RYBP	geneM8	-0.00518042	0.0068775	-0.753242	0.0424734	0.565937	0.751298	0
ENSG00000178764	ZHX2	geneM3	0.0034998	0.00568867	0.615224	-0.0424424	0.566222	0.751572	0
ENSG00000137817	PARP6	geneM7	0.00267854	0.00526535	0.50871	0.0424421	0.566224	0.751572	0
ENSG00000066827	ZFAT	geneM1	-0.000897965	0.00259878	-0.345533	-0.0424175	0.56645	0.751818	0
ENSG00000166897	ELFN2	geneM4	0.00706325	0.00511468	1.38098	0.0423854	0.566744	0.752155	0
ENSG00000166819	PLIN1	geneM3	0.00378806	0.00574256	0.659647	-0.0423734	0.566854	0.752248	0
ENSG00000259065	RP5-1021I20.1	geneM0	0.00707733	0.00175688	4.02835	0.0423655	0.566926	0.752266	0
ENSG00000185532	PRKG1	geneM5	0.00203476	0.00446457	0.455757	-0.0423631	0.566948	0.752266	0
ENSG00000260766	RP11-226L15.5	geneM0	0.00470425	0.00218879	2.14925	0.0423506	0.567063	0.752364	0
ENSG00000234964	FABP5P7	geneM2	0.000399781	0.0029669	0.134747	0.0423401	0.567159	0.75243	0
ENSG00000233557	NFU1P2	geneM2	0.000110206	0.00266006	0.04143	0.0423363	0.567193	0.75243	0
ENSG00000172922	RNASEH2C	geneM0	0.00637314	0.00249798	2.55132	0.0423237	0.567309	0.752483	0
ENSG00000264940	SNORD3C	geneM0	0.00393029	0.00199825	1.96686	0.0423232	0.567313	0.752483	0
ENSG00000139910	NOVA1	geneM0	0.00365263	0.00191999	1.90242	0.0423012	0.567515	0.752559	0
ENSG00000125505	MBOAT7	geneM0	0.00187987	0.00242351	0.775682	0.0422994	0.567532	0.752559	0
ENSG00000167754	KLK5	geneM1	-0.00163332	0.00215267	-0.758742	-0.0423036	0.567493	0.752559	0
ENSG00000197956	S100A6	geneM5	0.00127199	0.00452443	0.281138	0.0423104	0.567431	0.752559	0
ENSG00000269693	CTD-2192J16.20	geneM0	0.00566443	0.0021431	2.6431	0.0422385	0.56809	0.753107	0
ENSG00000270022	RNU12	geneM0	0.00351475	0.00219115	1.60407	0.0422282	0.568184	0.753107	0
ENSG00000171291	ZNF439	geneM0	0.00250811	0.00207794	1.20702	-0.0422279	0.568187	0.753107	0
ENSG00000064270	ATP2C2	geneM0	0.0026574	0.00232147	1.1447	-0.0422417	0.568061	0.753107	0
ENSG00000006451	RALA	geneM0	0.00176203	0.00192715	0.914322	-0.0422363	0.56811	0.753107	0
ENSG00000168000	BSCL2	geneM7	-0.00249997	0.00535125	-0.467175	-0.0422383	0.568092	0.753107	0
ENSG00000162747	FCGR3B	geneM6	-0.00360551	0.00614877	-0.586379	-0.0422153	0.568302	0.753164	0
ENSG00000204311	DFNB59	geneM2	-0.00143081	0.00334626	-0.427584	-0.0422145	0.568311	0.753164	0
ENSG00000197283	SYNGAP1	geneM0	0.0032109	0.00215146	1.49243	0.0422041	0.568405	0.753236	0
ENSG00000278897	AC020951.1	geneM0	0.00584768	0.00239268	2.44399	0.0421881	0.568552	0.753303	0
ENSG00000270084	GAS5-AS1	geneM0	0.00421923	0.00199304	2.11699	-0.0421817	0.568611	0.753303	0
ENSG00000272338	RP11-722E23.2	geneM3	0.0049104	0.00574879	0.854161	0.0421856	0.568575	0.753303	0
ENSG00000272479	RP11-301G7.1	geneM1	-0.000653036	0.00235629	-0.277145	0.0421811	0.568617	0.753303	0
ENSG00000204851	PNMAL2	geneM0	0.00573717	0.0018949	3.02769	0.0421712	0.568707	0.753368	0
ENSG00000232568	RPL23AP35	geneM3	0.0047921	0.00505857	0.947323	0.0421418	0.568977	0.753672	0
ENSG00000126522	ASL	geneM7	0.0010413	0.00558307	0.18651	0.0421325	0.569063	0.753733	0
ENSG00000240695	RP11-102M11.1	geneM0	0.00245995	0.00241797	1.01736	-0.0421175	0.5692	0.753861	0
ENSG00000145936	KCNMB1	geneM19	0.00604718	0.00934574	0.647052	-0.0421096	0.569273	0.753904	0
ENSG00000221978	CCNL2	geneM0	0.00429154	0.0018925	2.26766	0.0420979	0.56938	0.753992	0
ENSG00000212588	SNORA26	geneM0	0.00621768	0.00239401	2.59719	0.0420439	0.569876	0.754329	0
ENSG00000218426	RP11-475C16.1	geneM12	0.0148574	0.00732781	2.02754	0.0420516	0.569805	0.754329	0
ENSG00000249459	ZNF286B	geneM0	0.00257036	0.00214005	1.20107	-0.0420648	0.569684	0.754329	0
ENSG00000197119	SLC25A29	geneM2	0.00279904	0.00277643	1.00814	0.0420475	0.569843	0.754329	0
ENSG00000214753	HNRNPUL2	geneM1	-0.00266028	0.00273225	-0.973656	0.0420501	0.569819	0.754329	0
ENSG00000108840	HDAC5	geneM1	0.000196951	0.00239588	0.082204	0.0420538	0.569785	0.754329	0
ENSG00000230945	LINC01507	geneM1	0.000547432	0.00217075	0.252186	0.0420239	0.570059	0.754517	0
ENSG00000106246	PTCD1	geneM0	0.00351719	0.00242407	1.45094	0.0420194	0.570101	0.754519	0
ENSG00000239959	ENPP7P2	geneM0	0.00246431	0.00180512	1.36517	-0.0420007	0.570273	0.754693	0
ENSG00000162836	ACP6	geneM2	0.00360094	0.00295135	1.2201	0.0419803	0.57046	0.754888	0
ENSG00000232228	RP11-77O7.1	geneM0	0.00307865	0.0020567	1.49689	-0.0419757	0.570502	0.75489	0
ENSG00000132434	LANCL2	geneM0	0.00264031	0.00150456	1.75487	-0.0419593	0.570653	0.754982	0
ENSG00000143434	SEMA6C	geneM0	0.00323682	0.00261407	1.23823	0.0419609	0.570639	0.754982	0
ENSG00000103502	CDIPT	geneM0	0.00412453	0.00184797	2.23192	0.0419421	0.570811	0.755085	0
ENSG00000278175	GLIDR	geneM8	-0.00410691	0.00631242	-0.650608	-0.0419449	0.570786	0.755085	0
ENSG00000164654	MIOS	geneM0	0.00532805	0.00235598	2.2615	0.0419252	0.570966	0.755201	0
ENSG00000254016	ALG1L10P	geneM0	0.00231217	0.00184354	1.2542	-0.0419238	0.57098	0.755201	0
ENSG00000170837	GPR27	geneM9	-0.00156649	0.00736713	-0.212632	-0.0418934	0.571259	0.755517	0
ENSG00000103245	NARFL	geneM1	0.00362828	0.00240897	1.50615	0.0418881	0.571307	0.755527	0
ENSG00000172336	POP7	geneM1	-0.00157727	0.00244994	-0.643799	0.0418767	0.571413	0.755559	0
ENSG00000070778	PTPN21	geneM2	-0.00122108	0.003116	-0.391873	-0.0418774	0.571406	0.755559	0
ENSG00000103540	CCP110	geneM8	-0.0015215	0.00642115	-0.236951	0.041864	0.57153	0.75566	0
ENSG00000267886	CTD-2291D10.4	geneM6	-0.00483643	0.00580084	-0.833747	-0.0418561	0.571602	0.755702	0
ENSG00000198585	NUDT16	geneM12	0.0135491	0.00682092	1.9864	-0.0418457	0.571698	0.75574	0
ENSG00000271344	RP11-274B21.9	geneM0	0.00420621	0.00300032	1.40192	0.0418442	0.571711	0.75574	0
ENSG00000260729	RP11-106M3.2	geneM0	0.00414542	0.00218639	1.89601	0.0418167	0.571964	0.75584	0
ENSG00000279031	LA16c-360H6.1	geneM0	0.00371701	0.00206105	1.80346	0.0418114	0.572013	0.75584	0
ENSG00000154478	GPR26	geneM1	-0.00414736	0.00290904	-1.42568	-0.0418225	0.571911	0.75584	0
ENSG00000207245	SNORD116-29	geneM0	0.00182888	0.00222702	0.821223	0.0418147	0.571983	0.75584	0
ENSG00000181274	FRAT2	geneM2	-0.00186841	0.00318541	-0.586553	-0.041829	0.571851	0.75584	0
ENSG00000172500	FIBP	geneM7	-0.00144521	0.005842	-0.247382	0.0418096	0.572029	0.75584	0
ENSG00000213762	ZNF134	geneM1	0.000367963	0.00223197	0.16486	0.0418052	0.57207	0.75584	0
ENSG00000200812	SNORD115-6	geneM0	0.00527771	0.0023638	2.23272	0.0417991	0.572127	0.755861	0
ENSG00000257818	RP11-1143G9.2	geneM0	0.00162847	0.00233362	0.697829	0.0417871	0.572237	0.7559	0
ENSG00000267272	LINC01140	geneM1	0.000449347	0.00236359	0.190112	0.0417881	0.572227	0.7559	0
ENSG00000006282	SPATA20	geneM0	0.00434758	0.00227693	1.90941	0.0417563	0.57252	0.756114	0
ENSG00000224557	HLA-DPB2	geneM0	0.00302187	0.00197739	1.52822	-0.0417631	0.572457	0.756114	0
ENSG00000261438	RP11-399O19.9	geneM3	0.0057416	0.00515443	1.11392	-0.0417594	0.572491	0.756114	0
ENSG00000250853	RNF138P1	geneM5	0.00264354	0.00439856	0.601001	0.0417426	0.572646	0.756227	0
ENSG00000163608	C3orf17	geneM0	0.00376677	0.00187652	2.00732	0.0416984	0.573053	0.75655	0
ENSG00000167131	CCDC103	geneM0	0.00314298	0.00191465	1.64155	-0.0417022	0.573018	0.75655	0
ENSG00000137575	SDCBP	geneM2	-0.00202768	0.00311696	-0.650531	-0.04171	0.572947	0.75655	0
ENSG00000228010	AC073343.13	geneM2	-0.00148126	0.0027915	-0.530632	-0.0417009	0.57303	0.75655	0
ENSG00000185236	RAB11B	geneM0	0.00111315	0.00244972	0.454399	-0.0416897	0.573133	0.756602	0
ENSG00000156395	SORCS3	geneM4	0.00452569	0.00501456	0.90251	-0.0416695	0.573319	0.756794	0
ENSG00000139651	ZNF740	geneM0	0.00319891	0.00226396	1.41297	0.0416468	0.573528	0.757016	0
ENSG00000076053	RBM7	geneM0	0.00252531	0.00236511	1.06774	-0.0416377	0.573612	0.757035	0
ENSG00000082556	OPRK1	geneM9	0.000214971	0.00757391	0.0283831	0.0416366	0.573623	0.757035	0
ENSG00000258210	RP11-478C19.2	geneM0	0.00639397	0.00191849	3.33282	0.0416007	0.573953	0.757325	0
ENSG00000214093	RP11-247I13.3	geneM0	0.0043594	0.00194047	2.24657	0.0415995	0.573964	0.757325	0
ENSG00000151687	ANKAR	geneM2	-0.000439344	0.00318348	-0.138008	-0.0416016	0.573944	0.757325	0
ENSG00000271849	CTC-332L22.1	geneM1	-0.000255934	0.00252854	-0.101218	0.0415937	0.574017	0.757341	0
ENSG00000003137	CYP26B1	geneM0	0.00282615	0.00181726	1.55517	-0.0415666	0.574267	0.757618	0
ENSG00000112182	BACH2	geneM0	0.00202733	0.00213243	0.950712	0.0415579	0.574347	0.757669	0
ENSG00000205572	SERF1B	geneM4	0.00609902	0.00426608	1.42965	-0.0415208	0.574689	0.758067	0
ENSG00000115310	RTN4	geneM1	-0.00212907	0.00236339	-0.900855	0.0415124	0.574767	0.758073	0
ENSG00000079277	MKNK1	geneM6	-0.00132043	0.00608415	-0.217028	0.0415116	0.574775	0.758073	0
ENSG00000125337	KIF25	geneM0	0.00261056	0.00170244	1.53342	-0.0414855	0.575015	0.758289	0
ENSG00000075914	EXOSC7	geneM7	0.00263141	0.00512943	0.513003	0.0414836	0.575032	0.758289	0
ENSG00000176435	CLEC14A	geneM5	0.00208392	0.00440547	0.473029	0.0414806	0.575061	0.758289	0
ENSG00000143727	ACP1	geneM0	0.00148072	0.00207901	0.712226	-0.041473	0.57513	0.758327	0
ENSG00000236901	MIR600HG	geneM0	0.00192716	0.00173349	1.11172	-0.0414432	0.575406	0.758637	0
ENSG00000279520	RP11-20I23.2	geneM0	0.00115022	0.00204653	0.562033	-0.0414235	0.575587	0.758822	0
ENSG00000282458	ENSG00000282458	geneM4	0.00851	0.00465565	1.82789	0.0414106	0.575706	0.758851	0
ENSG00000224464	PGAM1P6	geneM3	0.00460967	0.00504293	0.914086	0.0414008	0.575796	0.758851	0
ENSG00000222078	RN7SKP110	geneM0	0.00144956	0.00180445	0.803326	-0.0414069	0.57574	0.758851	0
ENSG00000158882	TOMM40L	geneM1	0.00148054	0.00217095	0.681979	0.0414032	0.575775	0.758851	0
ENSG00000119318	RAD23B	geneM13	0.00243064	0.00488476	0.497596	-0.0413903	0.575893	0.758851	0
ENSG00000157570	TSPAN18	geneM5	0.00182189	0.00416908	0.437	0.0413932	0.575867	0.758851	0
ENSG00000257735	RP11-370I10.6	geneM2	-0.0012587	0.00355047	-0.354517	-0.041395	0.57585	0.758851	0
ENSG00000104412	EMC2	geneM0	0.00390745	0.00172926	2.25961	-0.0413626	0.57615	0.758932	0
ENSG00000229321	AC008269.2	geneM0	0.00302142	0.00205368	1.47122	-0.0413695	0.576085	0.758932	0
ENSG00000220600	RP3-509I19.6	geneM0	0.00236823	0.00225245	1.0514	0.0413714	0.576068	0.758932	0
ENSG00000100413	POLR3H	geneM2	-0.00275629	0.00325026	-0.848021	-0.0413672	0.576107	0.758932	0
ENSG00000113916	BCL6	geneM0	0.00156817	0.00242063	0.647835	0.0413616	0.576158	0.758932	0
ENSG00000132313	MRPL35	geneM14	-0.0135945	0.00639396	-2.12615	0.0412906	0.576814	0.759719	0
ENSG00000129347	KRI1	geneM12	0.0137143	0.00716247	1.91474	0.0412877	0.576841	0.759719	0
ENSG00000160321	ZNF208	geneM0	0.00299503	0.00192636	1.55476	-0.0412837	0.576877	0.759719	0
ENSG00000276975	HYDIN2	geneM2	0.000557978	0.00342177	0.163067	-0.0412646	0.577054	0.759899	0
ENSG00000137558	PI15	geneM2	-0.00178456	0.00309462	-0.576666	-0.0412414	0.577268	0.760127	0
ENSG00000087206	UIMC1	geneM12	0.0147317	0.00723395	2.03646	0.0412281	0.577391	0.760183	0
ENSG00000152944	MED21	geneM6	-0.00532101	0.00576777	-0.922542	-0.041228	0.577392	0.760183	0
ENSG00000168765	GSTM4	geneM2	0.00214722	0.0029372	0.731041	0.0412121	0.57754	0.760323	0
ENSG00000074935	TUBE1	geneM0	0.00712171	0.00236804	3.00743	0.0411937	0.577709	0.760493	0
ENSG00000184903	IMMP2L	geneM0	0.00606407	0.00228915	2.64905	0.0411782	0.577852	0.760597	0
ENSG00000143819	EPHX1	geneM3	0.00380706	0.00599895	0.634622	-0.0411764	0.57787	0.760597	0
ENSG00000230229	RP11-90J7.4	geneM0	0.00285071	0.0018947	1.50457	0.0411643	0.577981	0.760636	0
ENSG00000113209	PCDHB5	geneM2	0.000290784	0.00309479	0.0939592	-0.0411664	0.577962	0.760636	0
ENSG00000165629	ATP5C1	geneM14	-0.0142214	0.00653887	-2.17491	0.0411585	0.578035	0.760653	0
ENSG00000032444	PNPLA6	geneM0	0.00164567	0.00244221	0.673843	-0.0411363	0.57824	0.760816	0
ENSG00000177683	THAP5	geneM8	-0.00340165	0.00630227	-0.53975	0.0411383	0.578221	0.760816	0
ENSG00000249592	RP11-440L14.1	geneM0	0.00469822	0.003027	1.55211	-0.0411255	0.57834	0.760867	0
ENSG00000160679	CHTOP	geneM8	-0.000189009	0.00686974	-0.0275132	0.0411233	0.57836	0.760867	0
ENSG00000226253	MRPL35P3	geneM0	0.00292869	0.00180666	1.62105	0.0411055	0.578525	0.76103	0
ENSG00000276070	CCL4L1	geneM0	0.00633389	0.002211	2.86471	0.0410964	0.578609	0.761088	0
ENSG00000002330	BAD	geneM0	0.00441355	0.00167836	2.62968	0.041086	0.578705	0.76116	0
ENSG00000259604	RP11-66B24.1	geneM8	0.00110598	0.00685902	0.161244	0.0410781	0.578778	0.761203	0
ENSG00000100577	GSTZ1	geneM8	-0.000115781	0.00640489	-0.018077	0.0410714	0.57884	0.761231	0
ENSG00000237289	CKMT1B	geneM4	0.00728339	0.00428981	1.69784	0.0410497	0.579041	0.761441	0
ENSG00000242294	STAG3L5P	geneM0	0.00371577	0.00184211	2.01713	-0.041035	0.579177	0.761567	0
ENSG00000225681	AC005730.2	geneM0	0.0027821	0.00203244	1.36885	0.0410268	0.579253	0.761612	0
ENSG00000110148	CCKBR	geneM1	-0.00129249	0.00259923	-0.497259	0.0410214	0.579303	0.761625	0
ENSG00000145358	DDIT4L	geneM3	0.00914228	0.00559646	1.63358	0.0410048	0.579456	0.761773	0
ENSG00000204860	FAM201A	geneM0	0.00367787	0.00204166	1.80141	-0.0409713	0.579767	0.762127	0
ENSG00000115947	ORC4	geneM17	-0.00637085	0.00860924	-0.740001	-0.0409608	0.579864	0.762201	0
ENSG00000171051	FPR1	geneM6	-0.00512551	0.00627274	-0.817109	-0.0409455	0.580006	0.762334	0
ENSG00000101210	EEF1A2	geneM4	0.0048382	0.00435901	1.10993	0.0409388	0.580067	0.762361	0
ENSG00000241597	CTD-2007H13.1	geneM3	0.00441056	0.00516989	0.853125	0.0409328	0.580124	0.762382	0
ENSG00000127824	TUBA4A	geneM4	0.00711845	0.00417984	1.70305	0.0408953	0.58047	0.762658	0
ENSG00000143772	ITPKB	geneM0	0.00368975	0.00260746	1.41508	-0.0408887	0.580532	0.762658	0
ENSG00000121753	BAI2	geneM1	-0.00254488	0.00289169	-0.880068	-0.0408924	0.580497	0.762658	0
ENSG00000176476	CCDC101	geneM5	0.00238562	0.00408647	0.583786	0.040888	0.580538	0.762658	0
ENSG00000244289	RPS3AP35	geneM2	-0.000358889	0.00293985	-0.122077	0.0408961	0.580463	0.762658	0
ENSG00000162426	SLC45A1	geneM0	0.000624412	0.00230282	0.27115	-0.0408807	0.580606	0.762694	0
ENSG00000250167	CTC-321K16.1	geneM3	0.00214945	0.00565549	0.380064	-0.0408699	0.580706	0.762717	0
ENSG00000276610	SNORD64	geneM13	0.00130391	0.0051205	0.254644	-0.0408705	0.5807	0.762717	0
ENSG00000262333	HNRNPA1P16	geneM0	0.00250879	0.00239484	1.04758	-0.0408642	0.580759	0.762733	0
ENSG00000213983	AP1G2	geneM0	0.00648745	0.00249142	2.60391	0.0408444	0.580942	0.762813	0
ENSG00000119559	C19orf25	geneM0	0.00200319	0.00186719	1.07284	-0.0408484	0.580905	0.762813	0
ENSG00000057935	MTA3	geneM1	-0.00130136	0.00234765	-0.554326	0.040847	0.580918	0.762813	0
ENSG00000225991	RP11-731I19.1	geneM0	0.00355986	0.00217636	1.63569	0.0408315	0.581062	0.762917	0
ENSG00000166407	LMO1	geneM11	-0.00585312	0.0062256	-0.94017	0.0408129	0.581235	0.763036	0
ENSG00000175895	PLEKHF2	geneM3	0.0028679	0.00565881	0.506803	-0.040813	0.581233	0.763036	0
ENSG00000248787	RP11-666A20.4	geneM2	0.000613075	0.00294064	0.208483	0.0407954	0.581396	0.763195	0
ENSG00000160072	ATAD3B	geneM0	0.00617426	0.0023216	2.65948	0.0407908	0.581439	0.763198	0
ENSG00000176454	LPCAT4	geneM0	0.00437114	0.00227348	1.92266	0.040773	0.581604	0.763361	0
ENSG00000204304	PBX2	geneM0	0.0066791	0.0019759	3.38028	0.0407512	0.581806	0.763519	0
ENSG00000168461	RAB31	geneM0	0.00426166	0.00201344	2.11661	0.0407524	0.581795	0.763519	0
ENSG00000156482	RPL30	geneM12	0.0175544	0.00777555	2.25764	0.0407465	0.581849	0.763521	0
ENSG00000216802	RP11-390P2.2	geneM3	0.00458725	0.00583505	0.786153	-0.0407415	0.581896	0.763529	0
ENSG00000085982	USP40	geneM3	0.00702044	0.00534245	1.31409	0.0407325	0.58198	0.763532	0
ENSG00000153201	RANBP2	geneM1	-0.0032272	0.00303334	-1.06391	-0.0407343	0.581963	0.763532	0
ENSG00000113070	HBEGF	geneM0	0.000206228	0.00211699	0.0974156	-0.0407099	0.582189	0.763752	0
ENSG00000129355	CDKN2D	geneM1	-0.00174314	0.00267037	-0.652773	0.0406947	0.58233	0.763884	0
ENSG00000182919	C11orf54	geneM0	0.00560246	0.00211322	2.65115	0.0406863	0.582408	0.763933	0
ENSG00000254370	RP11-181B11.1	geneM9	-0.000906811	0.00730893	-0.124069	0.0406729	0.582532	0.764042	0
ENSG00000263597	MIR3936	geneM0	0.00513821	0.00169382	3.0335	-0.0406553	0.582696	0.764046	0
ENSG00000196655	TRAPPC4	geneM0	0.00406458	0.00197272	2.0604	-0.0406506	0.58274	0.764046	0
ENSG00000154096	THY1	geneM4	0.00738951	0.00445427	1.65897	0.0406549	0.5827	0.764046	0
ENSG00000154783	FGD5	geneM21	-0.00334659	0.00829456	-0.403468	-0.040666	0.582597	0.764046	0
ENSG00000077044	DGKD	geneM9	-0.000823288	0.00729489	-0.112858	0.0406546	0.582702	0.764046	0
ENSG00000147576	ADHFE1	geneM3	0.00783896	0.00585436	1.339	0.0406346	0.582888	0.764057	0
ENSG00000152154	TMEM178A	geneM11	-0.00707702	0.0052956	-1.3364	0.0406402	0.582836	0.764057	0
ENSG00000198301	SDAD1	geneM17	-0.00540897	0.00805329	-0.671647	0.0406277	0.582952	0.764057	0
ENSG00000204556	CTD-2514C3.1	geneM3	0.00337127	0.00514229	0.655598	-0.0406276	0.582953	0.764057	0
ENSG00000235109	ZSCAN31	geneM1	0.000955318	0.00249537	0.382837	0.0406423	0.582816	0.764057	0
ENSG00000202184	RNU6-1283P	geneM2	-0.00152631	0.00291638	-0.523358	-0.0406205	0.583019	0.76409	0
ENSG00000142327	RNPEPL1	geneM0	0.00472511	0.00216888	2.1786	0.0405872	0.583328	0.764173	0
ENSG00000104320	NBN	geneM0	0.00275152	0.00174648	1.57547	-0.0405907	0.583296	0.764173	0
ENSG00000276278	RP11-182J1.3	geneM3	0.00486954	0.0052275	0.931524	0.0405886	0.583315	0.764173	0
ENSG00000100722	ZC3H14	geneM1	-0.00181446	0.00267553	-0.678167	0.0405955	0.583251	0.764173	0
ENSG00000126217	MCF2L	geneM1	-0.000128093	0.00238837	-0.053632	0.040607	0.583144	0.764173	0
ENSG00000134317	GRHL1	geneM1	-4.05852e-05	0.0023514	-0.01726	0.040596	0.583247	0.764173	0
ENSG00000104983	CCDC61	geneM0	0.00313744	0.00225448	1.39165	-0.0405787	0.583407	0.764223	0
ENSG00000124588	NQO2	geneM0	0.00314646	0.00204464	1.53889	-0.0405713	0.583475	0.764259	0
ENSG00000099783	HNRNPM	geneM10	-0.00925361	0.00686902	-1.34715	-0.0405517	0.583658	0.764346	0
ENSG00000196867	ZFP28	geneM4	0.00601784	0.0046912	1.28279	0.0405466	0.583705	0.764346	0
ENSG00000102678	FGF9	geneM0	0.00212479	0.00166256	1.27803	-0.0405471	0.583701	0.764346	0
ENSG00000278376	RP11-158I9.8	geneM0	0.00196664	0.00198276	0.991866	0.0405582	0.583597	0.764346	0
ENSG00000278872	RP13-895J2.4	geneM1	-0.00254065	0.00246333	-1.03139	-0.0405204	0.583949	0.764611	0
ENSG00000104529	EEF1D	geneM0	0.00386985	0.00223465	1.73175	-0.040512	0.584027	0.764648	0
ENSG00000188786	MTF1	geneM0	0.00224919	0.00269592	0.834293	-0.0404997	0.584141	0.764648	0
ENSG00000148803	FUOM	geneM6	-0.000977042	0.00594993	-0.164211	0.0405078	0.584065	0.764648	0
ENSG00000112651	MRPL2	geneM7	5.23987e-05	0.00572248	0.00915665	0.0405012	0.584127	0.764648	0
ENSG00000224116	INHBA-AS1	geneM2	-0.00051494	0.00297517	-0.173079	0.0404948	0.584186	0.764654	0
ENSG00000144635	DYNC1LI1	geneM11	-0.00880289	0.0058605	-1.50207	-0.0404864	0.584265	0.764703	0
ENSG00000186153	WWOX	geneM2	-0.000154122	0.00304938	-0.0505421	-0.0404712	0.584406	0.764834	0
ENSG00000179295	PTPN11	geneM10	-0.00901101	0.00728781	-1.23645	0.0404624	0.584488	0.764888	0
ENSG00000163818	LZTFL1	geneM1	-0.000386127	0.00330639	-0.116782	-0.040454	0.584565	0.764936	0
ENSG00000090432	MUL1	geneM7	-0.00125752	0.00576903	-0.217978	-0.0404491	0.584611	0.764942	0
ENSG00000261292	RP11-389G6.3	geneM2	-0.00391917	0.00320934	-1.22118	-0.0404344	0.584748	0.765067	0
ENSG00000066136	NFYC	geneM0	0.00444269	0.00205001	2.16716	-0.0404077	0.584996	0.765338	0
ENSG00000204842	ATXN2	geneM10	-0.00799724	0.00669313	-1.19484	-0.0403537	0.585498	0.765941	0
ENSG00000250535	STK19B	geneM7	0.000424632	0.00512331	0.0828824	0.0403268	0.585748	0.766215	0
ENSG00000263731	RP11-498C9.15	geneM1	-0.00335439	0.00274108	-1.22375	-0.0403189	0.585822	0.766258	0
ENSG00000136068	FLNB	geneM2	0.00213718	0.00340889	0.626943	0.0403	0.585998	0.766385	0
ENSG00000257169	RP11-117N2.2	geneM2	-0.000740271	0.00312263	-0.237067	-0.0402996	0.586001	0.766385	0
ENSG00000249188	ENPP7P1	geneM0	0.00512208	0.0018299	2.7991	0.0402866	0.586122	0.766435	0
ENSG00000169519	METTL15	geneM2	0.00141679	0.00298679	0.474351	0.0402899	0.586091	0.766435	0
ENSG00000110400	PVRL1	geneM1	-0.00275811	0.00293201	-0.940688	0.0402776	0.586206	0.766492	0
ENSG00000101343	CRNKL1	geneM0	0.00567322	0.00236398	2.39986	0.0402664	0.58631	0.76652	0
ENSG00000221808	MIR1256	geneM1	-0.000367391	0.0022429	-0.163802	-0.0402707	0.58627	0.76652	0
ENSG00000269028	MTRNR2L12	geneM0	0.00389781	0.00194379	2.00526	0.0402176	0.586764	0.76706	0
ENSG00000160207	HSF2BP	geneM0	0.00619239	0.00202918	3.05168	0.0402036	0.586894	0.767123	0
ENSG00000100341	PNPLA5	geneM9	-0.000160897	0.00769222	-0.0209169	-0.0402053	0.586879	0.767123	0
ENSG00000171587	DSCAM	geneM11	-0.00922755	0.0061151	-1.50898	0.0401805	0.58711	0.767351	0
ENSG00000127948	POR	geneM2	-0.000692243	0.00283197	-0.244439	-0.0401719	0.58719	0.767402	0
ENSG00000268231	CTD-2560K21.6	geneM9	-0.0025296	0.00702997	-0.359831	-0.0401576	0.587323	0.767522	0
ENSG00000184254	ALDH1A3	geneM5	-0.000553809	0.00443644	-0.124832	-0.040153	0.587366	0.767525	0
ENSG00000204390	HSPA1L	geneM0	0.00172752	0.00232311	0.743624	0.0401457	0.587434	0.76756	0
ENSG00000149639	SOGA1	geneM0	0.00150164	0.00256702	0.584975	0.040125	0.587626	0.76774	0
ENSG00000233170	RP11-863K10.4	geneM2	0.000796722	0.00323923	0.245961	-0.0401221	0.587654	0.76774	0
ENSG00000173480	ZNF417	geneM0	0.00206166	0.00266632	0.773225	-0.0401014	0.587847	0.767938	0
ENSG00000244313	RP11-425L10.1	geneM12	0.013979	0.0068273	2.04751	-0.0400692	0.588146	0.768276	0
ENSG00000268163	AC004076.9	geneM0	0.00270147	0.00174529	1.54786	-0.0400399	0.588419	0.768525	0
ENSG00000127947	PTPN12	geneM0	0.00296206	0.00221462	1.3375	-0.040043	0.588391	0.768525	0
ENSG00000179950	PUF60	geneM7	-0.000712184	0.00633086	-0.112494	-0.0400118	0.588682	0.768814	0
ENSG00000188994	ZNF292	geneM0	0.00394952	0.00206354	1.91395	0.0399671	0.589098	0.769304	0
ENSG00000188856	RPSAP47	geneM12	0.0138802	0.00702174	1.97675	0.0399546	0.589215	0.769403	0
ENSG00000275401	RP4-564F22.7	geneM0	0.00179409	0.00260051	0.689898	-0.0399484	0.589273	0.769425	0
ENSG00000280987	MATR3	geneM17	-0.00501282	0.00823027	-0.609071	0.0399394	0.589357	0.769452	0
ENSG00000073756	PTGS2	geneM5	-0.0010613	0.00473335	-0.224218	-0.0399373	0.589377	0.769452	0
ENSG00000197948	FCHSD1	geneM0	0.00760583	0.00272863	2.78741	0.0399275	0.589468	0.769518	0
ENSG00000176769	TCERG1L	geneM1	-0.00410851	0.00261161	-1.57317	-0.039914	0.589594	0.769522	0
ENSG00000050555	LAMC3	geneM21	-0.00129423	0.00851795	-0.151942	0.0399156	0.589579	0.769522	0
ENSG00000075399	VPS9D1	geneM1	-0.000107978	0.00270377	-0.039936	0.0399142	0.589592	0.769522	0
ENSG00000260916	CCPG1	geneM0	0.00466767	0.00180134	2.59122	0.0399	0.589724	0.769637	0
ENSG00000135974	C2orf49	geneM0	0.00479535	0.0020917	2.29256	-0.0398823	0.58989	0.7698	0
ENSG00000276309	7SK	geneM1	0.000964068	0.00232366	0.414892	0.0398762	0.589946	0.76982	0
ENSG00000213842	SUGT1P2	geneM0	0.00620807	0.00214311	2.89675	0.0398613	0.590086	0.769947	0
ENSG00000223482	NUTM2A-AS1	geneM8	-0.00125282	0.00644061	-0.19452	0.0398241	0.590433	0.770346	0
ENSG00000279166	RP11-107E5.3	geneM8	-0.00353235	0.00704994	-0.501047	-0.0398131	0.590536	0.770373	0
ENSG00000279877	RP11-420N3.3	geneM2	-0.00117097	0.00304541	-0.384503	0.0398175	0.590495	0.770373	0
ENSG00000092531	SNAP23	geneM0	0.00308268	0.00215542	1.4302	-0.0397841	0.590807	0.770598	0
ENSG00000230183	CNOT6LP1	geneM0	0.00275031	0.00218504	1.2587	0.0397814	0.590832	0.770598	0
ENSG00000104381	GDAP1	geneM4	0.0055996	0.00468511	1.19519	0.0397897	0.590755	0.770598	0
ENSG00000196376	SLC35F1	geneM11	-0.00671126	0.0065092	-1.03104	0.039766	0.590976	0.770732	0
ENSG00000140104	C14orf79	geneM2	-0.00031722	0.00330319	-0.0960343	0.0397534	0.591093	0.770831	0
ENSG00000242381	RN7SL741P	geneM0	0.00228946	0.00192582	1.18882	-0.0397469	0.591154	0.770849	0
ENSG00000198740	ZNF652	geneM8	-0.00550115	0.00615137	-0.894296	-0.0397431	0.59119	0.770849	0
ENSG00000242737	RP11-562A8.1	geneM0	0.00321231	0.00198808	1.61579	-0.0397204	0.591402	0.770973	0
ENSG00000110435	PDHX	geneM11	-0.00790136	0.0057866	-1.36546	-0.0397199	0.591406	0.770973	0
ENSG00000257151	PWAR6	geneM4	0.00414787	0.00464875	0.892254	-0.0397197	0.591408	0.770973	0
ENSG00000122643	NT5C3A	geneM0	0.00168535	0.00205435	0.820383	-0.0397074	0.591523	0.771069	0
ENSG00000266490	CTD-2349P21.9	geneM0	0.00362141	0.00241347	1.5005	-0.039676	0.591817	0.771398	0
ENSG00000139233	LLPH	geneM10	-0.00539114	0.00623851	-0.864171	0.0396673	0.591898	0.771434	0
ENSG00000187736	NHEJ1	geneM0	0.000576028	0.00235931	0.244151	-0.0396642	0.591927	0.771434	0
ENSG00000068796	KIF2A	geneM8	-0.00261078	0.00672904	-0.387987	0.039638	0.592172	0.771592	0
ENSG00000085449	WDFY1	geneM1	-0.000908947	0.00234513	-0.387588	-0.0396398	0.592155	0.771592	0
ENSG00000164796	CSMD3	geneM2	-0.00107964	0.0029535	-0.365545	-0.0396448	0.592109	0.771592	0
ENSG00000261819	RP11-680G24.4	geneM0	0.00493822	0.00186597	2.64646	0.0396221	0.592321	0.771613	0
ENSG00000182004	SNRPE	geneM12	0.0142347	0.00735474	1.93544	0.0396211	0.59233	0.771613	0
ENSG00000164970	FAM219A	geneM0	0.00243293	0.0017908	1.35857	-0.0396068	0.592464	0.771613	0
ENSG00000278445	RP11-255P5.3	geneM0	0.00288061	0.00248362	1.15984	0.0396009	0.592519	0.771613	0
ENSG00000205476	CCDC85C	geneM2	-0.000868589	0.00325728	-0.266661	0.0396274	0.59227	0.771613	0
ENSG00000162458	FBLIM1	geneM5	0.00124658	0.00482359	0.258435	0.0396039	0.592491	0.771613	0
ENSG00000185823	NPAP1	geneM2	-0.000426455	0.00251918	-0.169283	-0.0396126	0.592409	0.771613	0
ENSG00000213064	SFT2D2	geneM2	-3.60297e-05	0.00293816	-0.0122627	-0.0396044	0.592486	0.771613	0
ENSG00000225111	AC083900.1	geneM0	0.0057247	0.00182597	3.13515	0.0395931	0.592592	0.771654	0
ENSG00000119471	HSDL2	geneM3	0.00648456	0.00616052	1.0526	-0.0395794	0.59272	0.771674	0
ENSG00000268170	RP11-556I13.2	geneM8	-0.00280841	0.00676824	-0.41494	0.0395821	0.592694	0.771674	0
ENSG00000140465	CYP1A1	geneM5	-0.00060143	0.00444648	-0.13526	0.0395782	0.592731	0.771674	0
ENSG00000223558	TRIM60P17	geneM0	0.00432967	0.00190593	2.27168	0.0395644	0.59286	0.771754	0
ENSG00000162407	PPAP2B	geneM3	0.00412851	0.00635945	0.649192	-0.0395628	0.592875	0.771754	0
ENSG00000165097	KDM1B	geneM2	-0.00146757	0.00360271	-0.407352	-0.0395483	0.593011	0.771823	0
ENSG00000137962	ARHGAP29	geneM21	-0.00318469	0.00862084	-0.369417	0.0395498	0.592996	0.771823	0
ENSG00000274265	CH17-189H20.1	geneM0	0.00331466	0.00217262	1.52565	-0.0395366	0.59312	0.771911	0
ENSG00000273177	RP11-368I23.4	geneM0	0.00378077	0.00195692	1.932	-0.039518	0.593294	0.772031	0
ENSG00000206145	P2RX6P	geneM1	0.000794488	0.00235875	0.336826	0.0395179	0.593295	0.772031	0
ENSG00000076258	FMO4	geneM5	0.00381909	0.00434176	0.879619	-0.0395117	0.593353	0.772053	0
ENSG00000237753	AC079922.3	geneM1	0.000765552	0.00205352	0.372799	0.0394967	0.593494	0.772182	0
ENSG00000067182	TNFRSF1A	geneM6	-0.00484923	0.00577496	-0.839701	0.0394619	0.593819	0.772552	0
ENSG00000134882	UBAC2	geneM0	0.00498064	0.002031	2.45231	0.0394511	0.59392	0.772579	0
ENSG00000186907	RTN4RL2	geneM1	-0.00424689	0.00295049	-1.43938	-0.0394509	0.593922	0.772579	0
ENSG00000165996	PTPLA	geneM5	0.00133023	0.00454623	0.292601	0.0394389	0.594034	0.772671	0
ENSG00000170734	POLH	geneM0	0.00578118	0.00280247	2.06289	0.0394278	0.594138	0.772752	0
ENSG00000180938	ZNF572	geneM2	0.00275733	0.00284239	0.970074	0.0394155	0.594254	0.772832	0
ENSG00000166226	CCT2	geneM13	0.00365152	0.0056546	0.64576	0.0394099	0.594306	0.772832	0
ENSG00000142684	ZNF593	geneM7	-0.00229205	0.00557871	-0.410856	-0.039408	0.594324	0.772832	0
ENSG00000251867	RP11-48B3.5	geneM0	0.00429079	0.00183569	2.33742	0.0393892	0.5945	0.77285	0
ENSG00000228169	PPIAP19	geneM3	0.00288973	0.00529663	0.545579	-0.0393888	0.594503	0.77285	0
ENSG00000176720	BOK	geneM8	-0.0021719	0.00696107	-0.312007	0.0393928	0.594466	0.77285	0
ENSG00000278791	MIR6723	geneM1	0.00033164	0.00243013	0.13647	0.0393996	0.594402	0.77285	0
ENSG00000107372	ZFAND5	geneM1	-0.00302391	0.00292522	-1.03374	-0.0393749	0.594634	0.772966	0
ENSG00000278107	RP11-162A12.4	geneM2	-0.00205179	0.00306089	-0.670325	-0.0393665	0.594712	0.773014	0
ENSG00000230202	RP11-632C17__A.1	geneM0	0.00633088	0.00188568	3.35735	0.0393414	0.594948	0.773058	0
ENSG00000164190	NIPBL	geneM10	-0.00777831	0.00716361	-1.08581	0.0393465	0.5949	0.773058	0
ENSG00000112339	HBS1L	geneM1	-0.00214341	0.00226357	-0.946915	0.0393408	0.594953	0.773058	0
ENSG00000176209	SMIM19	geneM1	0.000803924	0.00255391	0.314781	0.0393425	0.594937	0.773058	0
ENSG00000204278	TMEM235	geneM8	-0.00175968	0.00683748	-0.257358	0.0393571	0.5948	0.773058	0
ENSG00000283620	ENSG00000283620	geneM0	0.00424418	0.00182482	2.32581	0.0393314	0.595041	0.773119	0
ENSG00000161133	USP41	geneM0	0.00536258	0.00197243	2.71877	0.0393126	0.595217	0.773193	0
ENSG00000109475	RPL34	geneM12	0.0150388	0.00767104	1.96046	0.0393121	0.595222	0.773193	0
ENSG00000269210	RP11-173C1.1	geneM7	-0.00084521	0.00529853	-0.159518	-0.0393139	0.595206	0.773193	0
ENSG00000137462	TLR2	geneM6	-0.00383895	0.00617072	-0.622124	-0.0392983	0.595351	0.773307	0
ENSG00000160808	MYL3	geneM3	0.00650877	0.00525406	1.23881	-0.0392839	0.595486	0.773395	0
ENSG00000233830	EIF4HP1	geneM0	0.0012202	0.00216343	0.564011	-0.0392822	0.595502	0.773395	0
ENSG00000119242	CCDC92	geneM0	0.00407834	0.00224092	1.81994	0.0392561	0.595747	0.77366	0
ENSG00000273340	MICE	geneM0	0.00516323	0.0022484	2.2964	0.0392459	0.595843	0.773676	0
ENSG00000274964	RP11-817I4.1	geneM0	0.00281617	0.0018301	1.53881	-0.0392483	0.59582	0.773676	0
ENSG00000108854	SMURF2	geneM3	0.00522508	0.00541948	0.964129	0.0392403	0.595895	0.77369	0
ENSG00000279283	RP11-417L19.5	geneM2	-0.000657017	0.00292576	-0.224563	0.0392268	0.596022	0.773801	0
ENSG00000263776	SNORA4	geneM0	0.00388161	0.00197258	1.96778	0.0392159	0.596124	0.773844	0
ENSG00000275426	CH17-262A2.1	geneM0	0.0030106	0.00184353	1.63306	-0.0392144	0.596138	0.773844	0
ENSG00000133773	CCDC59	geneM8	-0.00137441	0.00633029	-0.217117	0.0392068	0.596209	0.773883	0
ENSG00000228013	RP11-350G8.5	geneM0	0.00411953	0.00235591	1.74859	0.0391987	0.596286	0.773928	0
ENSG00000165643	SOHLH1	geneM22	-0.00331853	0.00542514	-0.611694	-0.0391399	0.596837	0.77459	0
ENSG00000119048	UBE2B	geneM1	-0.00191741	0.0025199	-0.760905	-0.0391177	0.597045	0.774804	0
ENSG00000153560	UBP1	geneM1	-0.000601714	0.00241338	-0.249324	0.0391135	0.597085	0.774804	0
ENSG00000174780	SRP72	geneM13	0.00233507	0.00533647	0.437568	-0.0390993	0.597218	0.774923	0
ENSG00000231969	AC144449.1	geneM0	0.00477567	0.00191993	2.48742	0.0390905	0.597301	0.774923	0
ENSG00000279203	AC005785.5	geneM2	-0.00133731	0.00305157	-0.438237	-0.0390916	0.59729	0.774923	0
ENSG00000178741	COX5A	geneM14	-0.0144978	0.00649459	-2.23229	0.0390447	0.597731	0.775155	0
ENSG00000159445	THEM4	geneM0	0.00340021	0.00227345	1.49562	-0.0390529	0.597654	0.775155	0
ENSG00000260060	RP11-388M20.1	geneM0	0.00328401	0.00234102	1.40281	0.0390331	0.59784	0.775155	0
ENSG00000272419	RP11-403I13.8	geneM6	-0.0048815	0.00589174	-0.828533	-0.0390613	0.597574	0.775155	0
ENSG00000101384	JAG1	geneM19	0.00528554	0.00942242	0.560953	-0.0390424	0.597752	0.775155	0
ENSG00000125445	MRPS7	geneM7	-0.00235045	0.00552985	-0.425047	-0.0390428	0.597748	0.775155	0
ENSG00000174840	PDE12	geneM8	-0.00271211	0.00645844	-0.419933	0.0390272	0.597895	0.775155	0
ENSG00000177337	DLGAP1-AS1	geneM16	-0.00133812	0.00578918	-0.231141	-0.0390347	0.597825	0.775155	0
ENSG00000162631	NTNG1	geneM15	-0.00136672	0.00810766	-0.168571	-0.0390447	0.59773	0.775155	0
ENSG00000144381	HSPD1	geneM0	4.42937e-05	0.00254955	0.0173731	-0.0390289	0.597879	0.775155	0
ENSG00000248103	CTC-338M12.9	geneM0	0.00611324	0.00179642	3.40301	0.0390221	0.597943	0.775163	0
ENSG00000283253	ENSG00000283253	geneM0	0.00533541	0.00198597	2.68655	0.0390116	0.598041	0.775184	0
ENSG00000101493	ZNF516	geneM2	-0.00201106	0.00291241	-0.690514	-0.0390145	0.598014	0.775184	0
ENSG00000172667	ZMAT3	geneM11	-0.00779598	0.0063357	-1.23048	0.0390053	0.598101	0.775206	0
ENSG00000259248	USP3-AS1	geneM0	0.00352962	0.00218202	1.6176	0.0389753	0.598382	0.775381	0
ENSG00000272910	RP11-15L13.4	geneM0	0.00322461	0.00223808	1.44079	0.0389806	0.598332	0.775381	0
ENSG00000184731	FAM110C	geneM4	0.00620042	0.00525322	1.18031	0.0389644	0.598485	0.775381	0
ENSG00000019549	SNAI2	geneM5	0.00124255	0.00432866	0.287053	0.0389713	0.598419	0.775381	0
ENSG00000196358	NTNG2	geneM1	-0.000417626	0.00244295	-0.170952	-0.0389757	0.598379	0.775381	0
ENSG00000201573	Y_RNA	geneM8	-0.000574052	0.00678794	-0.0845694	0.0389651	0.598478	0.775381	0
ENSG00000196422	PPP1R26	geneM0	0.00271699	0.00193	1.40777	-0.038951	0.598611	0.775491	0
ENSG00000055332	EIF2AK2	geneM0	0.00294891	0.00211126	1.39676	-0.0389407	0.598707	0.775562	0
ENSG00000198121	LPAR1	geneM10	-0.00829346	0.00682141	-1.2158	0.0389312	0.598797	0.775571	0
ENSG00000215845	TSTD1	geneM2	-0.00129322	0.00308897	-0.418658	-0.0389328	0.598781	0.775571	0
ENSG00000100302	RASD2	geneM9	0.000200322	0.00751453	0.026658	0.0389111	0.598986	0.775761	0
ENSG00000129003	VPS13C	geneM0	0.00197836	0.00218481	0.905507	0.0388793	0.599284	0.775923	0
ENSG00000270696	RP11-342K6.1	geneM0	0.00151635	0.00172476	0.879167	-0.0388832	0.599248	0.775923	0
ENSG00000187778	MCRS1	geneM1	-0.0018169	0.00248824	-0.730197	-0.0388757	0.599318	0.775923	0
ENSG00000261692	RP1-168P16.1	geneM0	0.0012194	0.00201244	0.605928	-0.038887	0.599212	0.775923	0
ENSG00000158985	CDC42SE2	geneM1	-0.000360783	0.00212562	-0.169731	-0.0388852	0.599229	0.775923	0
ENSG00000259706	HSP90B2P	geneM0	0.00455572	0.00219688	2.07373	0.0388705	0.599367	0.775933	0
ENSG00000224066	RP4-622L5.7	geneM2	-0.00184979	0.00306494	-0.603531	-0.0388549	0.599514	0.776069	0
ENSG00000143971	ETAA1	geneM0	0.00615451	0.00184511	3.33559	0.0388293	0.599755	0.776327	0
ENSG00000167554	ZNF610	geneM0	0.00621708	0.0027429	2.26661	-0.0388043	0.599989	0.776429	0
ENSG00000274214	RP11-757O6.6	geneM0	0.00543783	0.00247807	2.19438	0.0388153	0.599886	0.776429	0
ENSG00000135521	LTV1	geneM17	-0.00742647	0.00892798	-0.83182	-0.0387855	0.600166	0.776429	0
ENSG00000103495	MAZ	geneM1	-0.00130008	0.00240919	-0.539635	-0.0387949	0.600077	0.776429	0
ENSG00000176381	PRR18	geneM8	-0.00356438	0.00712277	-0.50042	0.0387943	0.600084	0.776429	0
ENSG00000101019	UQCC1	geneM13	0.00173891	0.00504314	0.344808	-0.0387931	0.600095	0.776429	0
ENSG00000142444	C19orf52	geneM1	0.000592682	0.00235756	0.251397	0.0387867	0.600155	0.776429	0
ENSG00000100211	CBY1	geneM2	0.000443065	0.0031904	0.138874	-0.0387961	0.600066	0.776429	0
ENSG00000180354	MTURN	geneM0	0.00181688	0.00159641	1.1381	-0.0387722	0.600292	0.776537	0
ENSG00000189077	TMEM120A	geneM2	-0.00231729	0.00275845	-0.840067	-0.0387629	0.600379	0.776559	0
ENSG00000244097	RPS4XP17	geneM0	0.00184044	0.00227802	0.80791	-0.0387616	0.600391	0.776559	0
ENSG00000163882	POLR2H	geneM1	0.00178441	0.00216279	0.82505	0.0387571	0.600433	0.776559	0
ENSG00000139200	PIANP	geneM0	0.00424157	0.00242955	1.74583	0.0387353	0.600639	0.776771	0
ENSG00000214135	AC024560.3	geneM0	0.0038848	0.00233678	1.66246	0.0387081	0.600894	0.776994	0
ENSG00000170775	GPR37	geneM8	-0.00300769	0.00757854	-0.39687	-0.0387088	0.600888	0.776994	0
ENSG00000184863	RBM33	geneM0	0.00355377	0.0019317	1.83971	0.0386913	0.601052	0.777145	0
ENSG00000223473	GS1-124K5.3	geneM2	0.00151129	0.00310855	0.486173	0.0386702	0.601251	0.777348	0
ENSG00000213613	RP11-380G5.3	geneM0	0.00560332	0.00185125	3.02677	0.0386512	0.60143	0.777415	0
ENSG00000168936	TMEM129	geneM0	0.00505225	0.00196291	2.57386	0.038647	0.60147	0.777415	0
ENSG00000225630	MTND2P28	geneM0	0.00265597	0.00205986	1.28939	0.0386492	0.601449	0.777415	0
ENSG00000139579	NABP2	geneM7	-0.0024561	0.00553281	-0.443915	-0.0386561	0.601384	0.777415	0
ENSG00000120322	PCDHB8	geneM0	0.00351148	0.001965	1.78701	0.0386237	0.601689	0.777563	0
ENSG00000280355	RP11-119F19.5	geneM0	0.0012082	0.00175642	0.687874	0.0386216	0.601709	0.777563	0
ENSG00000169925	BRD3	geneM0	0.000732325	0.00228107	0.321045	-0.0386298	0.601631	0.777563	0
ENSG00000183696	UPP1	geneM0	0.00400555	0.00260655	1.53673	-0.0386099	0.601819	0.777652	0
ENSG00000279739	CTB-105N12.2	geneM0	0.00232812	0.00158035	1.47316	0.0385983	0.601929	0.777739	0
ENSG00000224227	OR2L1P	geneM0	0.00368223	0.0017804	2.0682	-0.0385744	0.602153	0.777868	0
ENSG00000231362	RP11-715I4.1	geneM0	0.00284535	0.00246069	1.15632	0.0385813	0.602088	0.777868	0
ENSG00000271204	RP11-138A9.1	geneM0	0.000682459	0.00270469	0.252324	0.0385746	0.602151	0.777868	0
ENSG00000110318	KIAA1377	geneM2	-0.000903651	0.0039372	-0.229516	0.0385612	0.602278	0.777975	0
ENSG00000065559	MAP2K4	geneM1	-0.00370586	0.00195181	-1.89868	0.038556	0.602326	0.777984	0
ENSG00000233273	AMMECR1LP1	geneM1	-0.00211509	0.00251098	-0.842337	-0.0385486	0.602396	0.778021	0
ENSG00000231721	LINC-PINT	geneM0	0.00134921	0.00247221	0.545752	-0.0385423	0.602456	0.778044	0
ENSG00000281404	LINC01176	geneM0	0.00249503	0.00225093	1.10845	-0.0385352	0.602523	0.778067	0
ENSG00000225264	ZNRF2P2	geneM0	0.00196126	0.0021251	0.9229	-0.0385315	0.602557	0.778067	0
ENSG00000185880	TRIM69	geneM11	-0.00598109	0.00579588	-1.03196	-0.0385174	0.60269	0.778131	0
ENSG00000058799	YIPF1	geneM13	0.00349197	0.00537308	0.649901	0.0385179	0.602686	0.778131	0
ENSG00000070501	POLB	geneM14	-0.0127775	0.00659032	-1.93883	-0.0384986	0.602867	0.778291	0
ENSG00000173327	MAP3K11	geneM8	-0.00345962	0.00645019	-0.536359	0.0384955	0.602897	0.778291	0
ENSG00000226808	LINC00840	geneM21	-0.00120519	0.00848997	-0.141955	0.0384763	0.603078	0.77847	0
ENSG00000204356	NELFE	geneM7	0.00026675	0.00566899	0.0470542	-0.0384677	0.603158	0.77852	0
ENSG00000260600	RP11-109D24.1	geneM0	0.00250718	0.00192522	1.30228	0.0384548	0.60328	0.778623	0
ENSG00000130338	TULP4	geneM10	-0.00946644	0.00708595	-1.33594	0.0384475	0.603349	0.778659	0
ENSG00000277427	XXbac-BPG154L12.5	geneM0	0.00377348	0.00244166	1.54545	0.0384331	0.603485	0.778757	0
ENSG00000276182	RP11-872J21.5	geneM0	0.00246596	0.00281988	0.874489	-0.0384217	0.603592	0.778757	0
ENSG00000225383	SFTA1P	geneM5	0.00117378	0.00448774	0.261552	0.0384226	0.603584	0.778757	0
ENSG00000223396	RP11-134G8.5	geneM8	-0.00158338	0.00657381	-0.240862	-0.038423	0.60358	0.778757	0
ENSG00000206732	RNU6-936P	geneM0	0.00414991	0.00161341	2.57213	0.0383897	0.603894	0.779093	0
ENSG00000115808	STRN	geneM8	-0.00348345	0.00731484	-0.476217	-0.0383793	0.603992	0.779165	0
ENSG00000169951	ZNF764	geneM0	0.00432107	0.00223059	1.93719	0.0383677	0.604102	0.779229	0
ENSG00000164167	LSM6	geneM0	0.00230996	0.00208015	1.11048	-0.0383611	0.604164	0.779229	0
ENSG00000235296	AC137723.5	geneM9	-0.0024854	0.00702537	-0.353775	-0.0383609	0.604166	0.779229	0
ENSG00000065802	ASB1	geneM0	0.00466238	0.00195726	2.3821	0.0383259	0.604496	0.779254	0
ENSG00000169740	ZNF32	geneM14	-0.0121896	0.00630417	-1.93357	-0.0383541	0.60423	0.779254	0
ENSG00000134480	CCNH	geneM0	0.00304518	0.00204935	1.48592	-0.0383436	0.604329	0.779254	0
ENSG00000095787	WAC	geneM1	-0.00395074	0.00277283	-1.4248	-0.0383308	0.60445	0.779254	0
ENSG00000198185	ZNF334	geneM3	0.00317361	0.00515419	0.615734	-0.0383234	0.60452	0.779254	0
ENSG00000273186	RP11-339B21.10	geneM1	-0.00101129	0.00219958	-0.459766	-0.0383397	0.604366	0.779254	0
ENSG00000116586	LAMTOR2	geneM7	0.000967218	0.00524287	0.184483	-0.0383361	0.6044	0.779254	0
ENSG00000168542	COL3A1	geneM5	-0.000520447	0.00490683	-0.106066	-0.0383293	0.604464	0.779254	0
ENSG00000279674	RP11-1086I4.2	geneM4	0.00675121	0.00530764	1.27198	0.0382957	0.604781	0.779537	0
ENSG00000160799	CCDC12	geneM0	0.00452171	0.00236525	1.91172	-0.0382681	0.605041	0.779819	0
ENSG00000144366	GULP1	geneM2	6.91425e-05	0.00334393	0.020677	0.0382443	0.605266	0.780055	0
ENSG00000109618	SEPSECS	geneM0	0.00734901	0.00180819	4.06429	0.0382291	0.60541	0.780187	0
ENSG00000005020	SKAP2	geneM1	-0.000741935	0.0019722	-0.376197	0.0382119	0.605573	0.780342	0
ENSG00000087086	FTL	geneM12	0.0143935	0.00770374	1.86838	-0.0382001	0.605683	0.780431	0
ENSG00000049449	RCN1	geneM5	0.00306477	0.00433494	0.706993	0.0381955	0.605727	0.780434	0
ENSG00000122557	HERPUD2	geneM0	0.00353315	0.00167933	2.10391	-0.0381807	0.605867	0.780453	0
ENSG00000255334	RP11-708L7.6	geneM0	0.00297831	0.00208216	1.4304	-0.0381894	0.605785	0.780453	0
ENSG00000154370	TRIM11	geneM2	-0.000656989	0.00311367	-0.211002	-0.0381843	0.605833	0.780453	0
ENSG00000184985	SORCS2	geneM2	0.00109497	0.00315273	0.347309	0.0381758	0.605914	0.780459	0
ENSG00000179178	TMEM125	geneM8	-0.00131219	0.00665776	-0.197091	-0.0381617	0.606047	0.780523	0
ENSG00000261616	RP11-6O2.3	geneM0	0.00028683	0.00259552	0.110509	0.0381642	0.606023	0.780523	0
ENSG00000188599	NPIPP1	geneM12	0.0147803	0.00701694	2.10637	0.0381491	0.606166	0.780622	0
ENSG00000103034	NDRG4	geneM4	0.00734455	0.00411045	1.7868	0.0381371	0.606279	0.780714	0
ENSG00000272690	RP11-803B1.8	geneM0	0.00657388	0.00244267	2.69127	0.0381236	0.606407	0.780729	0
ENSG00000273611	ZNHIT3	geneM14	-0.0142928	0.00685273	-2.08571	-0.0381231	0.606412	0.780729	0
ENSG00000060718	COL11A1	geneM2	-0.000329732	0.00319738	-0.103126	-0.0381225	0.606417	0.780729	0
ENSG00000134042	MRO	geneM3	0.00467799	0.00577596	0.809908	-0.0381151	0.606487	0.780766	0
ENSG00000244218	RN7SL81P	geneM0	0.00593078	0.00207257	2.86156	0.0380866	0.606756	0.780973	0
ENSG00000171970	ZNF57	geneM0	0.00502036	0.00192291	2.61082	-0.0380848	0.606773	0.780973	0
ENSG00000273325	RP1-90G24.11	geneM0	0.00158227	0.00187017	0.84606	-0.038091	0.606714	0.780973	0
ENSG00000186625	KATNA1	geneM2	0.000338988	0.00338238	0.100222	-0.0380693	0.60692	0.781108	0
ENSG00000157869	RAB28	geneM0	0.00281412	0.0017317	1.62506	-0.0380308	0.607284	0.781361	0
ENSG00000259985	RP11-549B18.1	geneM1	-0.00301183	0.0023091	-1.30433	-0.038043	0.607168	0.781361	0
ENSG00000265972	TXNIP	geneM5	0.00334848	0.00426589	0.784942	-0.0380336	0.607257	0.781361	0
ENSG00000117650	NEK2	geneM1	-0.00013424	0.00275436	-0.0487373	-0.0380334	0.607259	0.781361	0
ENSG00000260647	RP1-178F10.1	geneM0	0.00342889	0.00179687	1.90826	-0.0380243	0.607345	0.781386	0
ENSG00000229222	KRT18P4	geneM0	0.00319622	0.00202512	1.57828	-0.038012	0.607461	0.78139	0
ENSG00000254470	AP5B1	geneM0	0.00354388	0.00227645	1.55676	0.0380101	0.60748	0.78139	0
ENSG00000116698	SMG7	geneM0	0.00218851	0.00258873	0.8454	0.0380063	0.607515	0.78139	0
ENSG00000246273	SBF2-AS1	geneM2	-0.000990322	0.00347436	-0.285038	-0.0380113	0.607468	0.78139	0
ENSG00000143633	C1orf131	geneM0	0.0074212	0.00252193	2.94266	0.0379801	0.607763	0.781571	0
ENSG00000165060	FXN	geneM0	0.00559801	0.00213897	2.61715	0.0379781	0.607782	0.781571	0
ENSG00000123200	ZC3H13	geneM10	-0.00846357	0.00717778	-1.17914	0.0379784	0.607779	0.781571	0
ENSG00000230521	HCG4P7	geneM5	0.00367078	0.00406274	0.903524	0.0379688	0.60787	0.78163	0
ENSG00000168899	VAMP5	geneM5	0.00504199	0.00434887	1.15938	0.0379559	0.607992	0.781688	0
ENSG00000129244	ATP1B2	geneM3	0.00483669	0.00536462	0.901591	0.0379552	0.607999	0.781688	0
ENSG00000177732	SOX12	geneM0	0.00459059	0.00241012	1.90471	0.0379458	0.608088	0.781715	0
ENSG00000236790	LINC00299	geneM3	0.0038871	0.00562398	0.691166	-0.0379442	0.608103	0.781715	0
ENSG00000224019	RPL21P32	geneM3	0.00727629	0.00530339	1.37201	0.0379344	0.608195	0.781778	0
ENSG00000172292	CERS6	geneM1	-0.00321902	0.00248916	-1.29321	0.0379301	0.608236	0.781778	0
ENSG00000259495	RP11-210M15.2	geneM2	-0.000892257	0.00321802	-0.277269	-0.0379203	0.608329	0.781844	0
ENSG00000264860	RP11-143K11.5	geneM9	-0.00105147	0.0069362	-0.151591	0.037897	0.60855	0.782074	0
ENSG00000197165	SULT1A2	geneM0	0.00549911	0.00190434	2.88768	0.0378861	0.608652	0.782099	0
ENSG00000184014	DENND5A	geneM8	-0.00200277	0.00689277	-0.290561	-0.0378877	0.608637	0.782099	0
ENSG00000089818	NECAP1	geneM17	-0.00625652	0.00853498	-0.733045	0.0378789	0.608721	0.782133	0
ENSG00000141098	GFOD2	geneM7	-0.0033009	0.00512979	-0.643477	-0.0378622	0.608878	0.782227	0
ENSG00000250329	KDELC1P1	geneM8	-0.00147158	0.00652584	-0.225501	-0.0378649	0.608853	0.782227	0
ENSG00000134285	FKBP11	geneM0	0.00310749	0.00205807	1.50991	0.037847	0.609023	0.782266	0
ENSG00000162924	REL	geneM0	0.0029894	0.0020761	1.43991	-0.037854	0.608956	0.782266	0
ENSG00000149474	CSRP2BP	geneM1	0.000561735	0.00218678	0.256878	0.0378458	0.609034	0.782266	0
ENSG00000156411	C14orf2	geneM14	-0.0121492	0.0068471	-1.77436	0.0378337	0.609149	0.782341	0
ENSG00000143756	FBXO28	geneM1	-0.00177843	0.0021106	-0.842615	-0.0378308	0.609176	0.782341	0
ENSG00000274023	RP11-732M18.4	geneM0	0.00444112	0.00231876	1.9153	0.0378208	0.609271	0.782399	0
ENSG00000155324	GRAMD3	geneM3	0.00520914	0.00611587	0.851742	-0.0378171	0.609305	0.782399	0
ENSG00000179673	RPRML	geneM4	0.00745971	0.00424416	1.75764	-0.0378027	0.609442	0.782516	0
ENSG00000262246	CORO7	geneM0	0.0027348	0.00191682	1.42674	-0.0377987	0.60948	0.782516	0
ENSG00000167315	ACAA2	geneM3	0.00632089	0.00618619	1.02177	-0.0377912	0.609551	0.782553	0
ENSG00000151665	PIGF	geneM0	0.00801985	0.00207415	3.86657	0.0377349	0.610085	0.783184	0
ENSG00000049167	ERCC8	geneM0	0.00561086	0.00209739	2.67517	0.037699	0.610425	0.783335	0
ENSG00000162727	OR2M5	geneM0	0.00453781	0.00192582	2.3563	0.0376961	0.610452	0.783335	0
ENSG00000187775	DNAH17	geneM20	-0.0165643	0.0096646	-1.71391	-0.0376969	0.610444	0.783335	0
ENSG00000242880	RP11-190P13.2	geneM10	-0.00640438	0.00636883	-1.00558	-0.0377174	0.61025	0.783335	0
ENSG00000144118	RALB	geneM1	-0.00097217	0.00205911	-0.47213	-0.0377005	0.61041	0.783335	0
ENSG00000239268	RP11-384F7.2	geneM7	-0.000929508	0.00559893	-0.166015	0.0376959	0.610454	0.783335	0
ENSG00000139726	DENR	geneM14	-0.01616	0.00691457	-2.3371	-0.0376859	0.610549	0.783404	0
ENSG00000234946	SDHCP3	geneM0	0.00318255	0.00207091	1.53679	-0.0376774	0.610629	0.783412	0
ENSG00000162600	OMA1	geneM10	-0.00627146	0.00627115	-1.00005	-0.0376719	0.610682	0.783412	0
ENSG00000215237	RP11-54D18.2	geneM2	0.00195182	0.00285947	0.682583	0.0376739	0.610662	0.783412	0
ENSG00000219433	RP11-350J20.4	geneM0	0.005273	0.00200175	2.63419	0.0376479	0.610908	0.783488	0
ENSG00000261123	RP11-304L19.3	geneM0	0.00327018	0.00230275	1.42012	0.037654	0.610851	0.783488	0
ENSG00000153187	HNRNPU	geneM10	-0.00808493	0.00682505	-1.1846	0.0376608	0.610787	0.783488	0
ENSG00000204220	PFDN6	geneM7	-0.0024756	0.00551171	-0.449153	-0.0376523	0.610867	0.783488	0
ENSG00000225527	RP11-383B4.4	geneM0	0.00342651	0.00206467	1.65959	0.0376178	0.611194	0.783776	0
ENSG00000095261	PSMD5	geneM13	0.0037762	0.00533888	0.707302	0.0376154	0.611217	0.783776	0
ENSG00000244165	P2RY11	geneM0	0.00347448	0.00208289	1.66811	0.037608	0.611287	0.783812	0
ENSG00000276282	RP11-210K20.5	geneM0	0.00287742	0.00218763	1.31532	0.0375809	0.611545	0.783987	0
ENSG00000168092	PAFAH1B2	geneM17	-0.00760265	0.00843014	-0.901841	-0.0375759	0.611591	0.783987	0
ENSG00000104756	KCTD9	geneM5	-0.000881683	0.00458076	-0.192475	-0.0375814	0.61154	0.783987	0
ENSG00000006015	C19orf60	geneM7	-0.000263853	0.00557419	-0.0473348	-0.0375796	0.611556	0.783987	0
ENSG00000182379	NXPH4	geneM11	-0.00700036	0.00624727	-1.12055	0.0375641	0.611704	0.784077	0
ENSG00000115020	PIKFYVE	geneM8	-0.0030328	0.00658476	-0.460579	0.0375527	0.611812	0.784162	0
ENSG00000275939	uc_338	geneM0	0.00597831	0.00233776	2.55728	0.0375363	0.611967	0.784257	0
ENSG00000110344	UBE4A	geneM0	0.00257661	0.00198314	1.29926	-0.0375361	0.61197	0.784257	0
ENSG00000278611	CTC-543D15.8	geneM2	-8.77623e-05	0.00295643	-0.0296852	-0.037528	0.612046	0.7843	0
ENSG00000091542	ALKBH5	geneM7	-0.00325581	0.00621257	-0.524068	-0.0375099	0.612217	0.784467	0
ENSG00000128585	MKLN1	geneM3	0.00217613	0.00547813	0.397239	-0.0374836	0.612468	0.784734	0
ENSG00000280571	RP4-613B23.5	geneM0	0.00253843	0.00194188	1.3072	-0.0374679	0.612616	0.78487	0
ENSG00000008394	MGST1	geneM3	0.00486301	0.00540306	0.900048	-0.0374634	0.612659	0.784871	0
ENSG00000163541	SUCLG1	geneM14	-0.0128484	0.00663161	-1.93745	-0.0374316	0.612961	0.78516	0
ENSG00000189067	LITAF	geneM8	-0.00281828	0.00655345	-0.430046	-0.0374308	0.612968	0.78516	0
ENSG00000279543	RP11-1147P1.1	geneM0	0.00385794	0.00220134	1.75254	-0.0374185	0.613085	0.785255	0
ENSG00000262227	RP5-1050D4.5	geneM0	0.00346265	0.00191806	1.80529	-0.0374061	0.613203	0.785352	0
ENSG00000139915	MDGA2	geneM11	-0.00855206	0.00631501	-1.35424	0.037401	0.613252	0.785361	0
ENSG00000130669	PAK4	geneM0	0.00393881	0.00203561	1.93495	-0.0373749	0.6135	0.785409	0
ENSG00000205559	CHKB-AS1	geneM0	0.0035417	0.00193387	1.8314	-0.0373811	0.61344	0.785409	0
ENSG00000206432	TMEM200C	geneM1	-0.00431715	0.00291835	-1.47931	-0.0373811	0.61344	0.785409	0
ENSG00000207375	SNORD116-23	geneM0	0.00281472	0.00200439	1.40428	0.0373769	0.61348	0.785409	0
ENSG00000160999	SH2B2	geneM0	0.00308262	0.00247004	1.248	-0.0373766	0.613483	0.785409	0
ENSG00000260317	RP11-48B3.4	geneM0	0.00426611	0.00197884	2.15586	0.03737	0.613546	0.785415	0
ENSG00000184408	KCND2	geneM9	-0.00284665	0.00792117	-0.359373	-0.0373634	0.613609	0.785441	0
ENSG00000215126	CBWD7	geneM0	0.00449477	0.00192675	2.33282	0.0373505	0.613731	0.78549	0
ENSG00000147316	MCPH1	geneM0	0.00282697	0.00232488	1.21596	-0.0373542	0.613696	0.78549	0
ENSG00000161016	RPL8	geneM12	0.0140076	0.00729012	1.92145	-0.0373161	0.614058	0.785855	0
ENSG00000196372	ASB13	geneM0	0.00485509	0.00196619	2.46928	0.0373103	0.614113	0.785871	0
ENSG00000167840	ZNF232	geneM0	0.00509081	0.00175742	2.89676	-0.0373055	0.614159	0.785876	0
ENSG00000217527	RPS16P5	geneM0	0.00113206	0.00220875	0.512532	-0.0372659	0.614535	0.78625	0
ENSG00000232310	RP11-557H15.4	geneM8	-0.00282309	0.00665193	-0.424402	0.037269	0.614506	0.78625	0
ENSG00000261771	DYX1C1-CCPG1	geneM2	-0.00174908	0.00307107	-0.569536	0.0372604	0.614588	0.786263	0
ENSG00000178966	RMI1	geneM0	0.00497737	0.00219418	2.26844	0.0372498	0.614689	0.786298	0
ENSG00000170604	IRF2BP1	geneM0	0.000524383	0.00207664	0.252515	-0.0372486	0.614699	0.786298	0
ENSG00000001629	ANKIB1	geneM10	-0.00745389	0.00672191	-1.10889	-0.0372292	0.614884	0.786416	0
ENSG00000116922	C1orf109	geneM13	0.00311115	0.00515956	0.602989	-0.0372227	0.614946	0.786416	0
ENSG00000252213	SNORA74	geneM0	0.00101787	0.00227592	0.447237	-0.0372212	0.61496	0.786416	0
ENSG00000078369	GNB1	geneM15	-0.00313781	0.00760475	-0.412612	0.0372301	0.614876	0.786416	0
ENSG00000128274	A4GALT	geneM5	0.0016686	0.00421228	0.396129	-0.0372033	0.615131	0.78658	0
ENSG00000281896	RP11-274B21.13	geneM0	0.00325426	0.0018152	1.79278	0.0371714	0.615434	0.78686	0
ENSG00000273447	AC004067.5	geneM0	0.00323841	0.00220757	1.46696	0.0371731	0.615417	0.78686	0
ENSG00000162191	UBXN1	geneM12	0.0140409	0.00683192	2.05519	-0.0371563	0.615577	0.786936	0
ENSG00000099889	ARVCF	geneM2	0.000992675	0.00287706	0.345031	-0.037157	0.615571	0.786936	0
ENSG00000170364	SETMAR	geneM2	-0.000937033	0.00289215	-0.323992	-0.0371514	0.615624	0.786941	0
ENSG00000172493	AFF1	geneM0	0.00466097	0.00206495	2.25718	0.0371454	0.615681	0.786961	0
ENSG00000204816	RP11-475I24.1	geneM0	0.00397679	0.00177516	2.24025	-0.037131	0.615818	0.787082	0
ENSG00000260238	PMF1-BGLAP	geneM0	0.00221617	0.00200985	1.10265	-0.0371047	0.616068	0.787348	0
ENSG00000278700	Metazoa_SRP	geneM0	0.00316974	0.00182224	1.73948	-0.0370965	0.616146	0.787394	0
ENSG00000272994	RP11-332H14.2	geneM0	0.00474156	0.00226718	2.09139	0.0370866	0.61624	0.787443	0
ENSG00000123870	ZNF137P	geneM0	0.00362355	0.00249515	1.45224	0.0370805	0.616299	0.787443	0
ENSG00000170234	PWWP2A	geneM0	0.00350933	0.00243563	1.44083	-0.0370791	0.616312	0.787443	0
ENSG00000163655	GMPS	geneM11	-0.00766617	0.00610772	-1.25516	0.0370747	0.616353	0.787443	0
ENSG00000173113	TRMT112	geneM0	0.00449671	0.00183413	2.45168	0.0370673	0.616424	0.787479	0
ENSG00000130713	EXOSC2	geneM0	0.00248239	0.0020062	1.23736	-0.0370563	0.616528	0.787559	0
ENSG00000033327	GAB2	geneM10	-0.00861916	0.00686784	-1.255	0.0370443	0.616643	0.787652	0
ENSG00000013561	RNF14	geneM13	0.00122091	0.00495347	0.246475	-0.0370353	0.616729	0.787707	0
ENSG00000159352	PSMD4	geneM7	0.000516926	0.00544208	0.0949869	0.0370178	0.616895	0.787866	0
ENSG00000108349	CASC3	geneM10	-0.00548467	0.0066031	-0.83062	0.0369891	0.617168	0.788161	0
ENSG00000268364	SMC5-AS1	geneM2	-0.00178962	0.00301563	-0.593447	-0.0369632	0.617415	0.788394	0
ENSG00000183665	TRMT12	geneM7	-0.00120026	0.00497566	-0.241227	-0.0369611	0.617435	0.788394	0
ENSG00000196081	ZNF724P	geneM0	0.00409938	0.00220779	1.85678	0.0369519	0.617523	0.788452	0
ENSG00000167967	E4F1	geneM0	0.00495618	0.00221652	2.23601	0.0369327	0.617706	0.788488	0
ENSG00000225648	SBDSP1	geneM12	0.0134299	0.00723564	1.85607	0.0369312	0.61772	0.788488	0
ENSG00000167614	TTYH1	geneM3	0.0067669	0.00598434	1.13077	0.0369317	0.617716	0.788488	0
ENSG00000276740	RP11-381O6.1	geneM0	0.00151991	0.00212058	0.716743	-0.0369401	0.617635	0.788488	0
ENSG00000273345	CTD-2410N18.4	geneM0	0.00296218	0.00181623	1.63095	-0.0369221	0.617807	0.788545	0
ENSG00000155975	VPS37A	geneM10	-0.00829132	0.00632415	-1.31106	-0.0369133	0.617891	0.788598	0
ENSG00000119899	SLC17A5	geneM0	0.00143214	0.00229052	0.625247	-0.0368808	0.6182	0.7889	0
ENSG00000104889	RNASEH2A	geneM7	0.000188013	0.00536314	0.0350566	-0.0368796	0.618212	0.7889	0
ENSG00000175206	NPPA	geneM23	-0.00957533	0.00877678	-1.09098	-0.0368658	0.618343	0.789014	0
ENSG00000123684	LPGAT1	geneM8	-0.00435703	0.0071885	-0.606112	-0.036859	0.618408	0.789043	0
ENSG00000103966	EHD4	geneM1	-0.0023993	0.0023973	-1.00083	-0.0368448	0.618543	0.789161	0
ENSG00000133935	C14orf1	geneM0	0.00696261	0.00206009	3.37976	0.0368148	0.618829	0.789231	0
ENSG00000187187	ZNF546	geneM0	0.00415644	0.00205173	2.02582	0.0368246	0.618736	0.789231	0
ENSG00000238243	OR2W3	geneM0	0.00277203	0.00190434	1.45564	-0.0368134	0.618843	0.789231	0
ENSG00000152527	PLEKHH2	geneM0	0.00221879	0.00178817	1.24082	-0.036826	0.618722	0.789231	0
ENSG00000168348	INSM2	geneM11	-0.00675802	0.00603694	-1.11944	0.0368273	0.61871	0.789231	0
ENSG00000131885	KRT17P1	geneM11	-0.0067061	0.00640598	-1.04685	0.0368125	0.618851	0.789231	0
ENSG00000122378	FAM213A	geneM0	0.00318506	0.00183539	1.73536	0.0368015	0.618956	0.78931	0
ENSG00000230091	TMEM254-AS1	geneM3	0.00410901	0.00550445	0.746489	-0.0367871	0.619093	0.789431	0
ENSG00000185189	NRBP2	geneM0	0.0057035	0.00234129	2.43605	0.0367587	0.619364	0.789669	0
ENSG00000249855	EEF1A1P19	geneM12	0.0167658	0.00718733	2.33268	0.036762	0.619333	0.789669	0
ENSG00000162735	PEX19	geneM0	0.00503843	0.00201971	2.49463	0.0367297	0.619641	0.789753	0
ENSG00000138115	CYP2C8	geneM0	0.00391382	0.00172893	2.26372	-0.036738	0.619562	0.789753	0
ENSG00000278770	Metazoa_SRP	geneM0	0.00332228	0.00189954	1.74899	-0.0367335	0.619605	0.789753	0
ENSG00000168517	HEXIM2	geneM0	0.00318166	0.00195304	1.62909	-0.036747	0.619476	0.789753	0
ENSG00000110075	PPP6R3	geneM8	-0.00148743	0.0066116	-0.224973	0.0367321	0.619618	0.789753	0
ENSG00000128487	SPECC1	geneM10	-0.00744577	0.00670961	-1.10972	0.0367201	0.619733	0.789815	0
ENSG00000175087	PDIK1L	geneM13	0.00448671	0.00522777	0.858245	0.0367152	0.619779	0.789821	0
ENSG00000130164	LDLR	geneM0	0.0010233	0.00247152	0.414035	0.0367086	0.619842	0.789848	0
ENSG00000112242	E2F3	geneM0	0.00367673	0.00186828	1.96797	-0.0366944	0.619978	0.789937	0
ENSG00000242073	AC006014.7	geneM0	0.00249941	0.00188536	1.32569	-0.036688	0.620039	0.789937	0
ENSG00000115468	EFHD1	geneM8	-0.00175468	0.00678472	-0.258623	0.036692	0.620001	0.789937	0
ENSG00000118564	FBXL5	geneM0	0.00765966	0.00185689	4.125	0.0366629	0.620279	0.79008	0
ENSG00000256973	RP11-359J14.2	geneM0	0.00334848	0.00197086	1.69899	-0.0366658	0.62025	0.79008	0
ENSG00000266289	RP11-1C8.6	geneM0	0.00146204	0.00252684	0.578605	-0.0366634	0.620273	0.79008	0
ENSG00000117625	RCOR3	geneM0	0.00349128	0.00191072	1.82721	-0.036656	0.620344	0.79009	0
ENSG00000240399	RP1-228P16.1	geneM0	0.00319197	0.00200025	1.59579	-0.0366529	0.620374	0.79009	0
ENSG00000040275	SPDL1	geneM10	-0.00663203	0.00669741	-0.990237	0.0366487	0.620414	0.79009	0
ENSG00000256427	RP11-118B22.4	geneM0	0.00500002	0.00214158	2.33474	0.0365784	0.621084	0.790169	0
ENSG00000095319	NUP188	geneM0	0.00554269	0.00270328	2.05036	0.0365787	0.621082	0.790169	0
ENSG00000272858	CTA-292E10.8	geneM0	0.00527241	0.00263602	2.00015	0.0365968	0.62091	0.790169	0
ENSG00000279766	RP11-642A1.2	geneM0	0.00429602	0.00224016	1.91773	0.0365846	0.621025	0.790169	0
ENSG00000226864	ATE1-AS1	geneM0	0.00481038	0.00258029	1.86428	0.0366156	0.620729	0.790169	0
ENSG00000160226	C21orf2	geneM0	0.00419386	0.00226258	1.85357	0.0366349	0.620545	0.790169	0
ENSG00000165716	FAM69B	geneM0	0.00380331	0.0021581	1.76234	-0.0365909	0.620965	0.790169	0
ENSG00000197136	PCNXL3	geneM0	0.00386625	0.00253718	1.52383	0.0366272	0.620619	0.790169	0
ENSG00000239280	RP11-271C24.3	geneM0	0.00352752	0.00246562	1.43069	0.036621	0.620678	0.790169	0
ENSG00000128596	CCDC136	geneM11	-0.00761852	0.00564571	-1.34944	0.0365956	0.62092	0.790169	0
ENSG00000100034	PPM1F	geneM0	0.00232312	0.0020193	1.15046	-0.0366099	0.620784	0.790169	0
ENSG00000125870	SNRPB2	geneM13	0.00449503	0.00533054	0.84326	0.036627	0.620621	0.790169	0
ENSG00000137076	TLN1	geneM19	0.00720678	0.00936995	0.769138	-0.0365763	0.621105	0.790169	0
ENSG00000226149	RP1-69D17.4	geneM2	-0.000944168	0.00259764	-0.363472	-0.0366029	0.620851	0.790169	0
ENSG00000223305	RN7SKP30	geneM1	-0.000120041	0.00195236	-0.0614849	-0.0365758	0.62111	0.790169	0
ENSG00000126254	RBM42	geneM0	0.00679954	0.00210022	3.23754	0.036551	0.621346	0.790362	0
ENSG00000005884	ITGA3	geneM5	0.000600947	0.00439883	0.136615	-0.0365542	0.621316	0.790362	0
ENSG00000214922	HLA-F-AS1	geneM2	-0.00119983	0.00308337	-0.389128	-0.0365383	0.621468	0.790463	0
ENSG00000082996	RNF13	geneM8	-0.00316247	0.00616147	-0.513266	-0.0365319	0.621529	0.790487	0
ENSG00000105048	TNNT1	geneM0	0.00312273	0.0023804	1.31185	0.0365196	0.621646	0.790582	0
ENSG00000241187	CTC-209L16.1	geneM0	0.00656482	0.0021163	3.10203	0.0365115	0.621723	0.790626	0
ENSG00000214046	SMIM7	geneM0	0.00425482	0.00171059	2.48734	0.0364944	0.621887	0.79078	0
ENSG00000083223	ZCCHC6	geneM0	0.00335651	0.00212415	1.58016	-0.0364811	0.622015	0.790871	0
ENSG00000173457	PPP1R14B	geneM6	-0.0053282	0.00565576	-0.942084	-0.0364781	0.622043	0.790871	0
ENSG00000165934	CPSF2	geneM0	0.00297533	0.00185148	1.607	-0.0364535	0.622278	0.791116	0
ENSG00000213585	VDAC1	geneM13	0.00357623	0.00485422	0.736725	0.0364487	0.622324	0.79112	0
ENSG00000119760	SUPT7L	geneM7	0.00352935	0.00558234	0.632235	0.0363787	0.622993	0.791917	0
ENSG00000283299	ENSG00000283299	geneM0	0.00326866	0.00160924	2.03118	-0.0363673	0.623102	0.792002	0
ENSG00000123191	ATP7B	geneM2	-0.00171309	0.0027237	-0.628955	0.0363483	0.623284	0.792179	0
ENSG00000163867	ZMYM6	geneM0	0.00549889	0.00231419	2.37616	-0.0363305	0.623454	0.792342	0
ENSG00000184313	MROH7	geneM5	0.00279193	0.00428853	0.651022	0.0363164	0.623589	0.792429	0
ENSG00000281195	ZNF638-IT1	geneM8	-0.00199531	0.00654144	-0.305026	-0.03631	0.62365	0.792429	0
ENSG00000135845	PIGC	geneM7	0.000960894	0.00546005	0.175986	-0.0363107	0.623643	0.792429	0
ENSG00000218980	FTH1P15	geneM0	0.00658287	0.0020806	3.16393	0.0362888	0.623853	0.792633	0
ENSG00000272885	RP11-2H3.6	geneM0	0.00110578	0.00189476	0.583597	-0.0362506	0.624218	0.793043	0
ENSG00000204152	TIMM23B	geneM0	0.00470299	0.00204074	2.30456	0.0362332	0.624385	0.793093	0
ENSG00000180423	HARBI1	geneM0	0.00322966	0.0020638	1.56491	-0.036235	0.624368	0.793093	0
ENSG00000100036	SLC35E4	geneM1	-0.0019337	0.00262884	-0.73557	0.0362334	0.624383	0.793093	0
ENSG00000065809	FAM107B	geneM20	-0.0174529	0.00957452	-1.82285	0.0362229	0.624483	0.793137	0
ENSG00000162961	DPY30	geneM7	0.0004906	0.0054097	0.090689	-0.0362207	0.624504	0.793137	0
ENSG00000215190	LINC00680	geneM0	0.00383678	0.00203519	1.88522	0.0362135	0.624573	0.79317	0
ENSG00000100842	EFS	geneM8	-0.00219066	0.00714032	-0.306802	-0.0361858	0.624839	0.793454	0
ENSG00000002933	TMEM176A	geneM3	0.00668182	0.00538334	1.2412	-0.0361755	0.624937	0.793524	0
ENSG00000261777	RP11-529K1.2	geneM0	0.00484113	0.00181455	2.66794	0.0361434	0.625244	0.793645	0
ENSG00000230732	AC127904.2	geneM0	0.00431795	0.00216294	1.99634	0.0361469	0.625211	0.793645	0
ENSG00000256725	RP11-662M24.2	geneM1	-0.00336683	0.00291709	-1.15418	-0.0361439	0.62524	0.793645	0
ENSG00000197223	C1D	geneM1	0.00139324	0.00221776	0.628221	0.0361498	0.625184	0.793645	0
ENSG00000067704	IARS2	geneM1	0.000137096	0.00243315	0.0563449	0.0361517	0.625165	0.793645	0
ENSG00000277977	CTD-3018O17.5	geneM0	0.00224137	0.00203304	1.10247	-0.0361232	0.625438	0.793782	0
ENSG00000178904	DPY19L3	geneM3	0.00414363	0.00539063	0.768673	-0.0361259	0.625413	0.793782	0
ENSG00000187080	OR2AK2	geneM0	0.0029087	0.00175363	1.65867	-0.0360956	0.625703	0.794065	0
ENSG00000230006	ANKRD36BP2	geneM9	-0.00193269	0.0074533	-0.259307	-0.0360842	0.625812	0.794149	0
ENSG00000162825	NBPF8	geneM0	0.00285005	0.00234138	1.21725	0.0360723	0.625926	0.79424	0
ENSG00000224616	RTCA-AS1	geneM2	-0.000443296	0.00290312	-0.152696	0.0360673	0.625973	0.794246	0
ENSG00000264943	SH3GL1P2	geneM7	0.00100445	0.00526245	0.190871	0.0360389	0.626246	0.794484	0
ENSG00000133398	MED10	geneM1	-0.000305499	0.00195682	-0.15612	0.0360395	0.62624	0.794484	0
ENSG00000158636	C11orf30	geneM10	-0.00671876	0.00655208	-1.02544	-0.0360241	0.626387	0.794517	0
ENSG00000248092	NNT-AS1	geneM3	0.00543625	0.00558844	0.972767	0.0360189	0.626437	0.794517	0
ENSG00000258230	RP11-511H9.3	geneM0	0.00147195	0.00167493	0.878814	-0.0360184	0.626442	0.794517	0
ENSG00000143384	MCL1	geneM0	0.000874292	0.0023887	0.366012	-0.0360256	0.626373	0.794517	0
ENSG00000276698	RP11-468E2.10	geneM0	0.0055165	0.00215744	2.55697	0.0360048	0.626572	0.794589	0
ENSG00000249206	GCNT1P2	geneM1	0.00164548	0.00259226	0.634767	0.0360036	0.626584	0.794589	0
ENSG00000177133	LINC00982	geneM2	0.00120827	0.00322579	0.374565	-0.035989	0.626724	0.794713	0
ENSG00000100003	SEC14L2	geneM1	-0.00264403	0.00270141	-0.978759	-0.0359717	0.626889	0.794824	0
ENSG00000171056	SOX7	geneM5	0.00176959	0.004152	0.4262	0.0359709	0.626897	0.794824	0
ENSG00000197928	ZNF677	geneM3	0.00437505	0.00560999	0.779867	-0.0359591	0.62701	0.79486	0
ENSG00000212932	RPL23AP4	geneM0	0.000231166	0.00204898	0.11282	-0.0359609	0.626994	0.79486	0
ENSG00000000460	C1orf112	geneM6	-0.00302974	0.00560788	-0.540265	0.0359266	0.627322	0.795201	0
ENSG00000197291	RAMP2-AS1	geneM5	0.00335201	0.00408034	0.821503	0.0359081	0.627499	0.795321	0
ENSG00000253846	PCDHGA10	geneM2	-0.00153184	0.00286865	-0.533994	-0.0359066	0.627514	0.795321	0
ENSG00000109255	NMU	geneM1	0.000879002	0.00226986	0.38725	0.0359034	0.627544	0.795321	0
ENSG00000108510	MED13	geneM10	-0.00693682	0.00676574	-1.02529	0.0358868	0.627704	0.79547	0
ENSG00000143373	ZNF687	geneM0	0.00362403	0.00167428	2.16453	-0.0358546	0.628012	0.795568	0
ENSG00000145833	DDX46	geneM10	-0.00861441	0.00662362	-1.30056	-0.0358476	0.62808	0.795568	0
ENSG00000257126	FOXG1-AS1	geneM3	0.00599185	0.00577123	1.03823	-0.0358537	0.628021	0.795568	0
ENSG00000056972	TRAF3IP2	geneM3	0.0042514	0.00562101	0.756341	-0.0358714	0.627852	0.795568	0
ENSG00000115526	CHST10	geneM1	0.00133247	0.00304326	0.437844	0.0358541	0.628018	0.795568	0
ENSG00000134184	GSTM1	geneM2	-0.00112865	0.00261227	-0.432059	-0.0358654	0.627909	0.795568	0
ENSG00000168062	BATF2	geneM6	-0.000771285	0.00610459	-0.126345	0.0358489	0.628068	0.795568	0
ENSG00000271653	RP11-259K5.1	geneM0	0.00510234	0.0029051	1.75634	0.0358373	0.628179	0.79564	0
ENSG00000164054	SHISA5	geneM0	0.00554279	0.00216541	2.55969	0.0358218	0.628327	0.795719	0
ENSG00000204316	MRPL38	geneM0	0.00425052	0.00198047	2.14622	-0.0358257	0.62829	0.795719	0
ENSG00000187109	NAP1L1	geneM10	-0.00571494	0.00689585	-0.82875	0.0358112	0.628429	0.795795	0
ENSG00000086506	HBQ1	geneM4	0.00670151	0.00417439	1.60539	-0.0357987	0.628549	0.795892	0
ENSG00000129071	MBD4	geneM0	0.00298826	0.0020723	1.442	-0.0357926	0.628608	0.795913	0
ENSG00000089060	SLC8B1	geneM0	0.00478045	0.00231268	2.06706	0.0357612	0.62891	0.796197	0
ENSG00000213703	RP5-849H19.2	geneM2	0.000358734	0.0031365	0.114374	-0.0357603	0.628918	0.796197	0
ENSG00000111906	HDDC2	geneM12	0.0131138	0.00723832	1.81172	-0.035751	0.629007	0.796202	0
ENSG00000214108	TPT1P5	geneM0	0.0018745	0.00254252	0.737262	-0.0357521	0.628996	0.796202	0
ENSG00000213920	MDP1	geneM12	0.015393	0.00695352	2.21369	0.0357386	0.629126	0.796245	0
ENSG00000214367	HAUS3	geneM0	0.0029696	0.00239317	1.24086	0.0357427	0.629087	0.796245	0
ENSG00000136003	ISCU	geneM14	-0.0127365	0.0065021	-1.95882	0.03571	0.6294	0.796484	0
ENSG00000164841	TMEM74	geneM1	0.000870403	0.00276757	0.314501	-0.035714	0.629362	0.796484	0
ENSG00000116514	RNF19B	geneM1	2.62651e-05	0.00231511	0.0113451	-0.0356695	0.62979	0.796923	0
ENSG00000243101	RPS3P7	geneM2	-0.00163558	0.00338475	-0.48322	-0.0356421	0.630053	0.797202	0
ENSG00000180626	ZNF594	geneM0	0.00467305	0.00247822	1.88565	-0.0356371	0.630101	0.797209	0
ENSG00000269881	AC004754.3	geneM0	0.00347922	0.0021193	1.64168	-0.035632	0.63015	0.797216	0
ENSG00000142149	HUNK	geneM1	-0.00324928	0.00270772	-1.20001	0.0356153	0.63031	0.797219	0
ENSG00000175826	CTDNEP1	geneM0	0.00187525	0.00221784	0.845531	0.0356164	0.6303	0.797219	0
ENSG00000169181	GSG1L	geneM9	-0.00447549	0.00779663	-0.574028	-0.0356239	0.630228	0.797219	0
ENSG00000274308	RP11-19G24.1	geneM2	-0.00155027	0.0029902	-0.51845	-0.0356049	0.630411	0.797219	0
ENSG00000185988	PLK5	geneM2	0.000620666	0.00326728	0.189964	0.0356007	0.630451	0.797219	0
ENSG00000077380	DYNC1I2	geneM8	-0.000956821	0.00692812	-0.138107	0.0356034	0.630425	0.797219	0
ENSG00000075035	WSCD2	geneM9	-0.000566768	0.00722649	-0.0784292	0.0356098	0.630364	0.797219	0
ENSG00000178980	SEPW1	geneM1	-0.00250808	0.00242961	-1.0323	-0.0355928	0.630527	0.797262	0
ENSG00000176024	ZNF613	geneM0	0.00419518	0.00196697	2.13281	0.0355773	0.630676	0.797383	0
ENSG00000272604	RP11-251G23.5	geneM1	-0.000321901	0.00231709	-0.138925	0.0355739	0.630708	0.797383	0
ENSG00000162769	FLVCR1	geneM2	-0.00190138	0.00298885	-0.636158	-0.0355649	0.630795	0.797439	0
ENSG00000229119	CTB-63M22.1	geneM12	0.0170507	0.00725328	2.35076	0.0355424	0.631011	0.797587	0
ENSG00000268713	CTC-444N24.8	geneM0	0.00378665	0.0021091	1.79539	0.0355404	0.631031	0.797587	0
ENSG00000273507	RP11-50D16.4	geneM8	-0.00288877	0.00686019	-0.421092	0.0355394	0.63104	0.797587	0
ENSG00000254245	PCDHGA3	geneM3	0.00361458	0.00523173	0.690895	-0.0355267	0.631162	0.797686	0
ENSG00000197841	ZNF181	geneM0	0.00279317	0.0023013	1.21374	-0.0354937	0.631479	0.798025	0
ENSG00000135312	HTR1B	geneM2	0.00267118	0.00305423	0.874583	0.03549	0.631515	0.798025	0
ENSG00000105700	KXD1	geneM0	0.00557062	0.00224734	2.47877	0.0354788	0.631623	0.798054	0
ENSG00000197771	MCMBP	geneM3	0.00681475	0.00540111	1.26173	0.0354787	0.631624	0.798054	0
ENSG00000232558	KCND3-IT1	geneM0	0.00391312	0.0023178	1.68829	0.0354698	0.631709	0.798054	0
ENSG00000167280	ENGASE	geneM0	0.00172297	0.00271594	0.634393	-0.0354736	0.631673	0.798054	0
ENSG00000115204	MPV17	geneM7	0.00257647	0.00541931	0.475423	0.0354514	0.631886	0.798177	0
ENSG00000186812	ZNF397	geneM8	-0.00292057	0.00634903	-0.460002	-0.0354508	0.631892	0.798177	0
ENSG00000165916	PSMC3	geneM7	-0.000983526	0.00575493	-0.170901	0.0354374	0.632021	0.798286	0
ENSG00000270154	RP11-419I17.1	geneM0	0.00353546	0.00169608	2.08449	-0.0354008	0.632373	0.798327	0
ENSG00000278919	AP006285.2	geneM0	0.00399108	0.00262493	1.52045	0.0353984	0.632396	0.798327	0
ENSG00000254348	RP11-1134I14.4	geneM1	-0.00194536	0.00231895	-0.838896	-0.0354091	0.632293	0.798327	0
ENSG00000116957	TBCE	geneM0	0.00155644	0.00236181	0.659004	-0.035423	0.63216	0.798327	0
ENSG00000206190	ATP10A	geneM5	0.00260671	0.00454351	0.573722	0.0354243	0.632147	0.798327	0
ENSG00000144040	SFXN5	geneM3	0.00312692	0.00604556	0.517227	-0.0354042	0.632341	0.798327	0
ENSG00000100426	ZBED4	geneM2	-0.00127801	0.00294439	-0.434049	-0.0354164	0.632223	0.798327	0
ENSG00000234177	LINC01114	geneM2	-0.000392917	0.00356392	-0.110249	-0.035403	0.632352	0.798327	0
ENSG00000267080	ASB16-AS1	geneM2	0.000967609	0.00269414	0.359153	-0.0353905	0.632472	0.79837	0
ENSG00000154803	FLCN	geneM0	0.00396724	0.00292988	1.35406	0.0353665	0.632703	0.798553	0
ENSG00000128591	FLNC	geneM5	0.000537741	0.00462267	0.116327	-0.0353701	0.632669	0.798553	0
ENSG00000136930	PSMB7	geneM7	-0.00191286	0.00560119	-0.34151	0.0353527	0.632836	0.798644	0
ENSG00000179406	LINC00174	geneM2	0.000616949	0.00313044	0.197081	0.0353502	0.63286	0.798644	0
ENSG00000148690	FRA10AC1	geneM0	0.00511797	0.00192027	2.66524	0.0353258	0.633095	0.798792	0
ENSG00000132507	EIF5A	geneM7	-0.00149575	0.00522445	-0.286298	-0.0353246	0.633106	0.798792	0
ENSG00000223928	RP11-183E9.2	geneM1	-0.000292922	0.00215857	-0.135702	0.0353326	0.633029	0.798792	0
ENSG00000271092	TMEM56-RWDD3	geneM0	0.00386627	0.00196035	1.97224	0.0352926	0.633414	0.79902	0
ENSG00000126934	MAP2K2	geneM7	-0.00344269	0.00577812	-0.595814	-0.0352926	0.633415	0.79902	0
ENSG00000128294	TPST2	geneM1	0.000729326	0.00229719	0.317486	0.0352946	0.633395	0.79902	0
ENSG00000134202	GSTM3	geneM2	0.000109602	0.00287015	0.0381869	0.0352794	0.633541	0.799126	0
ENSG00000167565	SERTAD3	geneM2	-0.00197621	0.00278256	-0.710214	-0.0352464	0.63386	0.799473	0
ENSG00000163171	CDC42EP3	geneM5	0.00158742	0.00432486	0.367045	0.0352318	0.634	0.799596	0
ENSG00000228223	HCG11	geneM2	-0.00199821	0.00319811	-0.624808	-0.0352233	0.634082	0.799646	0
ENSG00000130024	PHF10	geneM0	0.00161113	0.00237248	0.679092	0.0352071	0.634238	0.799788	0
ENSG00000259234	ANKRD34C-AS1	geneM0	0.00503295	0.00229011	2.19769	0.0351987	0.634319	0.799836	0
ENSG00000257767	RP11-162P23.2	geneM0	0.00568848	0.00220002	2.58566	0.0351717	0.63458	0.799953	0
ENSG00000213236	YWHAZP2	geneM4	0.00564014	0.00502138	1.12323	-0.0351737	0.63456	0.799953	0
ENSG00000136628	EPRS	geneM13	0.00477149	0.00566504	0.842269	0.0351713	0.634583	0.799953	0
ENSG00000122687	FTSJ2	geneM7	-0.00187761	0.0054003	-0.347687	-0.0351815	0.634485	0.799953	0
ENSG00000137312	FLOT1	geneM1	0.000422647	0.00231727	0.18239	0.0351577	0.634714	0.800064	0
ENSG00000105173	CCNE1	geneM13	0.00547457	0.00511281	1.07076	0.0351269	0.635011	0.800385	0
ENSG00000164100	NDST3	geneM9	-0.00143619	0.00738789	-0.194398	0.0350624	0.635633	0.801115	0
ENSG00000111530	CAND1	geneM13	0.00176774	0.00538434	0.328312	0.0350501	0.635751	0.80121	0
ENSG00000182704	TSKU	geneM0	0.00617031	0.00225907	2.73135	0.035029	0.635955	0.801243	0
ENSG00000248275	TRIM52-AS1	geneM0	0.00482266	0.00199152	2.4216	0.0350243	0.636001	0.801243	0
ENSG00000171863	RPS7	geneM12	0.0171062	0.00777902	2.19902	0.0350074	0.636164	0.801243	0
ENSG00000159579	RSPRY1	geneM0	0.00444499	0.0020701	2.14723	0.0350099	0.636139	0.801243	0
ENSG00000070756	PABPC1	geneM0	0.0049813	0.0024713	2.01566	-0.0350254	0.635989	0.801243	0
ENSG00000234743	EIF5AP4	geneM0	0.00194491	0.00219142	0.887512	0.0350358	0.635889	0.801243	0
ENSG00000256050	RP11-982M15.6	geneM1	-0.00163125	0.00272516	-0.598591	-0.0350082	0.636156	0.801243	0
ENSG00000101421	CHMP4B	geneM1	-0.00136302	0.00254615	-0.535325	0.0350163	0.636077	0.801243	0
ENSG00000235628	TNR-IT1	geneM0	0.000781687	0.00206904	0.377801	-0.0350204	0.636038	0.801243	0
ENSG00000102760	RGCC	geneM3	0.00141841	0.00598068	0.237166	0.0349907	0.636325	0.801337	0
ENSG00000103647	CORO2B	geneM1	0.000382897	0.00323317	0.118428	-0.0349909	0.636323	0.801337	0
ENSG00000280163	CTC-277H1.6	geneM0	0.00460847	0.00246151	1.87221	-0.0349815	0.636413	0.801394	0
ENSG00000163913	IFT122	geneM2	0.000164541	0.00328721	0.0500548	0.0349654	0.636569	0.801537	0
ENSG00000164164	OTUD4	geneM0	0.00115328	0.00339851	0.33935	-0.034955	0.636669	0.801609	0
ENSG00000149294	NCAM1	geneM8	-0.00243364	0.00620671	-0.392098	0.0349487	0.63673	0.801632	0
ENSG00000201831	SNORD115-1	geneM0	0.00319995	0.00195369	1.6379	0.0349335	0.636876	0.801708	0
ENSG00000079102	RUNX1T1	geneM4	0.00748942	0.00550002	1.36171	0.0349359	0.636853	0.801708	0
ENSG00000101335	MYL9	geneM5	0.000666701	0.00488835	0.136386	0.0349285	0.636924	0.801714	0
ENSG00000157181	C1orf27	geneM0	0.00646129	0.00228995	2.82158	0.0349239	0.636969	0.801717	0
ENSG00000069702	TGFBR3	geneM2	0.00125227	0.00323919	0.386599	-0.0349094	0.637109	0.801839	0
ENSG00000089199	CHGB	geneM4	0.00516936	0.00422984	1.22212	0.0348949	0.637249	0.801907	0
ENSG00000267749	CTC-265F19.1	geneM0	0.00115443	0.0022525	0.512511	-0.0348969	0.63723	0.801907	0
ENSG00000257815	RP11-611E13.2	geneM2	-0.0007311	0.0028335	-0.25802	0.0348724	0.637466	0.801959	0
ENSG00000124496	TRERF1	geneM9	0.00172086	0.00760651	0.226235	0.034876	0.637431	0.801959	0
ENSG00000008710	PKD1	geneM1	0.000252181	0.00244849	0.102995	0.0348683	0.637505	0.801959	0
ENSG00000170293	CMTM8	geneM1	-0.00019226	0.00201648	-0.0953447	0.0348704	0.637485	0.801959	0
ENSG00000079462	PAFAH1B3	geneM7	9.51682e-05	0.00548665	0.0173454	-0.0348694	0.637495	0.801959	0
ENSG00000226686	LINC01535	geneM0	0.00258807	0.001641	1.57713	-0.0348585	0.6376	0.802025	0
ENSG00000262180	OCLM	geneM0	0.00504977	0.00205497	2.45734	0.034841	0.637769	0.802075	0
ENSG00000169862	CTNND2	geneM1	-0.00275214	0.00287849	-0.956104	0.034845	0.63773	0.802075	0
ENSG00000136235	GPNMB	geneM5	0.000195561	0.00406106	0.0481552	-0.034843	0.63775	0.802075	0
ENSG00000253974	NRG1-IT1	geneM0	0.00487126	0.00221157	2.20262	0.0348138	0.638032	0.802212	0
ENSG00000105325	FZR1	geneM0	0.00484006	0.00287012	1.68636	0.03482	0.637972	0.802212	0
ENSG00000138709	LARP1B	geneM10	-0.00919395	0.0065986	-1.39332	-0.0348091	0.638078	0.802212	0
ENSG00000167968	DNASE1L2	geneM0	0.0039608	0.00327247	1.21034	-0.0348146	0.638024	0.802212	0
ENSG00000270096	RP11-362K14.6	geneM0	0.0020358	0.00182283	1.11684	0.0348075	0.638093	0.802212	0
ENSG00000144524	COPS7B	geneM0	0.00332901	0.00170493	1.95258	-0.0347899	0.638263	0.802214	0
ENSG00000260751	CTD-2196E14.6	geneM0	0.00372827	0.00197878	1.88413	0.0347902	0.63826	0.802214	0
ENSG00000213033	AURKAPS1	geneM2	-0.00158608	0.00302803	-0.5238	-0.0347895	0.638266	0.802214	0
ENSG00000279355	AGPAT4-IT1	geneM8	-0.00261283	0.00658342	-0.396881	0.0348014	0.638152	0.802214	0
ENSG00000126709	IFI6	geneM1	0.0011776	0.00229094	0.514024	-0.0347747	0.63841	0.802341	0
ENSG00000175197	DDIT3	geneM0	0.00163911	0.00215049	0.762205	-0.0347559	0.638592	0.802515	0
ENSG00000276116	FUT8-AS1	geneM8	-0.00266808	0.00638122	-0.418114	-0.0347263	0.638877	0.80282	0
ENSG00000243642	RN7SL526P	geneM2	-0.00293233	0.00327265	-0.896011	-0.034715	0.638986	0.802903	0
ENSG00000230044	AC110754.3	geneM3	0.00472586	0.00556498	0.849215	0.0347008	0.639124	0.802941	0
ENSG00000116194	ANGPTL1	geneM18	0.00280393	0.00724309	0.387118	0.0347034	0.639099	0.802941	0
ENSG00000224163	RP11-309L24.6	geneM5	0.000859427	0.00440378	0.195157	-0.0346986	0.639145	0.802941	0
ENSG00000269483	AC006272.1	geneM0	0.00406584	0.00223869	1.81617	0.034679	0.639334	0.802994	0
ENSG00000198824	CHAMP1	geneM0	0.00318591	0.0020981	1.51847	-0.0346798	0.639327	0.802994	0
ENSG00000162722	TRIM58	geneM0	0.00294975	0.00222013	1.32863	-0.0346719	0.639403	0.802994	0
ENSG00000198363	ASPH	geneM3	0.00504449	0.00539971	0.934214	0.0346735	0.639387	0.802994	0
ENSG00000209082	MT-TL1	geneM0	0.00127005	0.00189316	0.67086	-0.0346812	0.639313	0.802994	0
ENSG00000137285	TUBB2B	geneM0	0.00397051	0.00215958	1.83855	-0.0346412	0.6397	0.80316	0
ENSG00000228551	SNRPGP9	geneM0	0.00362515	0.00203506	1.78134	-0.0346486	0.639628	0.80316	0
ENSG00000239627	RP11-124A7.1	geneM8	-0.00385021	0.00642608	-0.599153	0.034636	0.63975	0.80316	0
ENSG00000273573	Metazoa_SRP	geneM2	-0.00101099	0.0028091	-0.359898	-0.034642	0.639692	0.80316	0
ENSG00000038002	AGA	geneM8	-0.000828101	0.00659873	-0.125494	-0.0346384	0.639727	0.80316	0
ENSG00000180447	GAS1	geneM0	0.00426644	0.00201039	2.1222	0.0346059	0.640042	0.803341	0
ENSG00000181666	HKR1	geneM0	0.00276973	0.00188753	1.46738	0.0346066	0.640034	0.803341	0
ENSG00000260923	AC137934.1	geneM0	0.0024347	0.00216824	1.12289	0.0346084	0.640018	0.803341	0
ENSG00000186446	ZNF501	geneM2	-0.00225549	0.00315135	-0.715724	-0.0346033	0.640066	0.803341	0
ENSG00000242086	LINC00969	geneM2	-0.00225055	0.0031032	-0.725235	-0.0345988	0.64011	0.803342	0
ENSG00000196796	CTB-134H23.2	geneM0	0.00366369	0.00211117	1.73539	0.0345753	0.640337	0.803465	0
ENSG00000184307	ZDHHC23	geneM4	0.00592421	0.00475788	1.24514	-0.0345782	0.640309	0.803465	0
ENSG00000011260	UTP18	geneM1	-0.0010623	0.00248343	-0.427754	-0.0345806	0.640286	0.803465	0
ENSG00000125520	SLC2A4RG	geneM0	0.0070942	0.00243018	2.91921	0.0345551	0.640533	0.803594	0
ENSG00000132604	TERF2	geneM0	0.00220223	0.0021691	1.01527	0.0345594	0.640491	0.803594	0
ENSG00000080224	EPHA6	geneM2	-0.000830751	0.0033111	-0.250899	0.0345514	0.640569	0.803594	0
ENSG00000244716	RP11-20O24.4	geneM12	0.017777	0.0076007	2.33886	0.0345378	0.640701	0.803673	0
ENSG00000254281	KB-1507C5.4	geneM2	-8.68988e-06	0.00333723	-0.00260392	-0.0345359	0.640718	0.803673	0
ENSG00000241975	TCEB1P19	geneM0	0.00584789	0.00153878	3.80035	-0.0345306	0.640769	0.803683	0
ENSG00000253586	RP11-723D22.2	geneM0	0.0034712	0.0017994	1.92909	0.0345153	0.640917	0.803815	0
ENSG00000112514	CUTA	geneM7	0.000599149	0.00562431	0.106528	0.034484	0.641221	0.804142	0
ENSG00000249212	ATP1B1P1	geneM0	0.00379042	0.00192829	1.96569	0.0344778	0.641281	0.804162	0
ENSG00000044090	CUL7	geneM0	0.00436417	0.0026111	1.67139	0.0344734	0.641323	0.804162	0
ENSG00000123600	METTL8	geneM0	0.00382895	0.00153841	2.4889	0.0344612	0.641442	0.804244	0
ENSG00000119844	AFTPH	geneM1	-0.000631095	0.00254765	-0.247716	0.0344577	0.641475	0.804244	0
ENSG00000200953	Y_RNA	geneM0	0.00561595	0.00199476	2.81535	0.0344411	0.641636	0.804298	0
ENSG00000122390	NAA60	geneM0	0.00426954	0.00259855	1.64305	0.0344402	0.641644	0.804298	0
ENSG00000143369	ECM1	geneM1	-0.00264181	0.00209924	-1.25846	-0.0344353	0.641692	0.804298	0
ENSG00000125844	RRBP1	geneM10	-0.0059137	0.00653402	-0.905062	0.0344266	0.641776	0.804298	0
ENSG00000108587	GOSR1	geneM0	0.00126387	0.0021837	0.578776	-0.0344355	0.64169	0.804298	0
ENSG00000043591	ADRB1	geneM9	-0.00266606	0.00793631	-0.335932	0.0344273	0.641769	0.804298	0
ENSG00000139531	SUOX	geneM0	0.0040686	0.00165203	2.46279	-0.0343971	0.642062	0.804422	0
ENSG00000232215	OR2L6P	geneM0	0.00327501	0.00177222	1.84797	-0.0343993	0.64204	0.804422	0
ENSG00000273792	RP11-554D20.2	geneM3	0.00654384	0.00529158	1.23665	0.0344069	0.641968	0.804422	0
ENSG00000196705	ZNF431	geneM0	0.00220599	0.00191261	1.15339	-0.0343942	0.64209	0.804422	0
ENSG00000164707	SLC13A4	geneM21	-0.00322175	0.00845226	-0.38117	-0.0344009	0.642025	0.804422	0
ENSG00000149600	COMMD7	geneM1	0.000883529	0.00203702	0.433736	0.0343834	0.642195	0.804499	0
ENSG00000275485	RP11-261P13.6	geneM0	0.00588996	0.00194703	3.0251	0.034361	0.642411	0.8045	0
ENSG00000176293	ZNF135	geneM0	0.00313996	0.00155842	2.01484	-0.034369	0.642334	0.8045	0
ENSG00000278022	RP11-35O15.2	geneM0	0.00431971	0.00234684	1.84065	0.0343653	0.64237	0.8045	0
ENSG00000155265	GOLGA7B	geneM0	0.00209977	0.00209197	1.00373	-0.0343647	0.642376	0.8045	0
ENSG00000167363	FN3K	geneM8	-0.00344366	0.00649014	-0.5306	0.034364	0.642383	0.8045	0
ENSG00000229422	RP11-262H14.5	geneM0	0.00376897	0.0017665	2.13358	0.034356	0.64246	0.804508	0
ENSG00000272273	XXbac-BPG252P9.10	geneM0	0.00403412	0.00173565	2.32426	0.0343345	0.642668	0.804643	0
ENSG00000164919	COX6C	geneM14	-0.015483	0.00741546	-2.08794	-0.0343271	0.64274	0.804643	0
ENSG00000242852	ZNF709	geneM0	0.00257623	0.00188512	1.36661	-0.0343277	0.642734	0.804643	0
ENSG00000179242	CDH4	geneM2	-0.000971782	0.00320206	-0.303487	-0.0343369	0.642645	0.804643	0
ENSG00000117533	VAMP4	geneM1	-0.0016544	0.00268447	-0.616286	-0.0343177	0.642831	0.804652	0
ENSG00000273274	ZBTB8B	geneM0	1.73646e-05	0.00290816	0.005971	0.0343174	0.642834	0.804652	0
ENSG00000232437	RP11-487I5.4	geneM0	0.00330726	0.0019972	1.65595	-0.0343078	0.642927	0.804661	0
ENSG00000183978	COA3	geneM7	-0.000370873	0.00577321	-0.0642403	0.0343113	0.642893	0.804661	0
ENSG00000230156	LINC00443	geneM0	0.00342771	0.0019925	1.72031	0.0342856	0.643142	0.804876	0
ENSG00000143947	RPS27A	geneM12	0.0150985	0.00770797	1.95882	0.0342795	0.643201	0.804896	0
ENSG00000166167	BTRC	geneM4	0.006161	0.00460962	1.33655	0.0342617	0.643374	0.805058	0
ENSG00000100105	PATZ1	geneM3	0.00890678	0.00533695	1.66889	0.0342489	0.643498	0.805081	0
ENSG00000143771	CNIH4	geneM0	0.00230572	0.00178729	1.29007	0.0342464	0.643522	0.805081	0
ENSG00000272460	SNORD115-40	geneM0	0.000654689	0.00236167	0.277214	-0.0342506	0.643481	0.805081	0
ENSG00000134897	BIVM	geneM0	0.00522406	0.00208565	2.50476	0.0342347	0.643636	0.805116	0
ENSG00000113248	PCDHB15	geneM0	0.0028987	0.00220014	1.31751	0.0342376	0.643607	0.805116	0
ENSG00000137693	YAP1	geneM2	0.000153943	0.00289776	0.0531248	-0.03423	0.643681	0.805119	0
ENSG00000107223	EDF1	geneM7	0.000165831	0.00605041	0.0274082	0.0342239	0.64374	0.805139	0
ENSG00000136156	ITM2B	geneM0	0.00571251	0.00161687	3.53307	0.0342144	0.643832	0.8052	0
ENSG00000165264	NDUFB6	geneM14	-0.0142423	0.00698406	-2.03926	-0.0341777	0.644188	0.805591	0
ENSG00000090013	BLVRB	geneM0	0.00538729	0.00206286	2.61157	0.0341711	0.644252	0.805617	0
ENSG00000137727	ARHGAP20	geneM4	0.00769822	0.00437032	1.76148	-0.0341479	0.644477	0.805686	0
ENSG00000064490	RFXANK	geneM3	0.00850252	0.0053561	1.58745	0.0341538	0.64442	0.805686	0
ENSG00000224870	RP4-758J18.2	geneM0	0.00244915	0.00188268	1.30088	-0.0341432	0.644523	0.805686	0
ENSG00000145423	SFRP2	geneM5	0.00380186	0.00404603	0.939653	0.0341442	0.644513	0.805686	0
ENSG00000261621	RP11-580I1.2	geneM9	-0.00267785	0.00757487	-0.353518	-0.0341505	0.644452	0.805686	0
ENSG00000165521	EML5	geneM2	-0.00158492	0.00300586	-0.527277	-0.0341072	0.644872	0.806014	0
ENSG00000127324	TSPAN8	geneM5	0.000138885	0.00440097	0.0315577	-0.0341093	0.644851	0.806014	0
ENSG00000092108	SCFD1	geneM14	-0.0104866	0.00688681	-1.52271	0.0341001	0.644941	0.806047	0
ENSG00000277170	RP11-295D4.4	geneM0	0.00502707	0.00156619	3.20974	0.0340945	0.644995	0.806061	0
ENSG00000120688	WBP4	geneM14	-0.0156879	0.00724265	-2.16605	-0.0340831	0.645105	0.806144	0
ENSG00000178951	ZBTB7A	geneM1	-0.00241956	0.00288486	-0.83871	-0.0340771	0.645164	0.806163	0
ENSG00000170855	TRIAP1	geneM14	-0.0127078	0.00668762	-1.9002	0.0340599	0.645331	0.80621	0
ENSG00000197363	ZNF517	geneM0	0.00313208	0.00211542	1.48059	-0.0340639	0.645292	0.80621	0
ENSG00000185053	SGCZ	geneM9	-0.00236336	0.00753905	-0.313483	-0.0340673	0.645259	0.80621	0
ENSG00000135362	PRR5L	geneM8	-0.00310003	0.00697872	-0.444211	-0.0340553	0.645375	0.806212	0
ENSG00000282907	ENSG00000282907	geneM0	0.00291966	0.00189533	1.54045	0.0340442	0.645484	0.806293	0
ENSG00000167815	PRDX2	geneM7	-0.00180925	0.00542697	-0.333382	-0.0340368	0.645555	0.806329	0
ENSG00000183929	DUSP5P1	geneM0	0.00389746	0.00215309	1.81017	0.0340315	0.645607	0.806339	0
ENSG00000234617	SNRK-AS1	geneM9	-0.00400707	0.00759843	-0.527355	-0.0340209	0.645709	0.806413	0
ENSG00000258696	CTD-2058B24.3	geneM1	-0.000453076	0.00252492	-0.179441	0.0340154	0.645763	0.806427	0
ENSG00000267481	CTC-559E9.5	geneM8	-0.00108268	0.00630767	-0.171644	0.033993	0.645981	0.806644	0
ENSG00000140694	PARN	geneM0	0.00712526	0.00182536	3.90349	0.0339819	0.646088	0.806671	0
ENSG00000198312	BMS1P9	geneM0	0.00345186	0.00163338	2.11332	-0.0339861	0.646048	0.806671	0
ENSG00000278985	RP11-303E16.9	geneM0	0.00333479	0.00160638	2.07597	-0.0339645	0.646257	0.806774	0
ENSG00000277209	RNaseP_nuc	geneM7	-0.00176724	0.00525938	-0.336017	-0.0339652	0.64625	0.806774	0
ENSG00000244062	RP11-404G16.2	geneM20	-0.0171496	0.00984079	-1.7427	-0.0339497	0.6464	0.806899	0
ENSG00000072062	PRKACA	geneM0	0.00481813	0.00217446	2.21578	0.0339081	0.646805	0.807243	0
ENSG00000197381	ADARB1	geneM0	0.00169619	0.00192221	0.882421	-0.033908	0.646806	0.807243	0
ENSG00000187079	TEAD1	geneM3	0.00188514	0.00527142	0.357616	-0.0339117	0.64677	0.807243	0
ENSG00000187742	SECISBP2	geneM0	0.00593437	0.00205074	2.89376	0.0338956	0.646926	0.80729	0
ENSG00000123992	DNPEP	geneM0	0.00474545	0.00254789	1.86251	-0.0338952	0.64693	0.80729	0
ENSG00000226415	TPI1P1	geneM7	-0.000825656	0.00572887	-0.144122	0.033884	0.647038	0.807372	0
ENSG00000148120	C9orf3	geneM8	-0.00407405	0.00686675	-0.593301	-0.0338739	0.647137	0.807441	0
ENSG00000204054	LINC00963	geneM2	-0.000843376	0.00292245	-0.288586	-0.0338627	0.647245	0.807522	0
ENSG00000145016	KIAA0226	geneM0	0.0026368	0.00247659	1.06469	-0.0338491	0.647378	0.807633	0
ENSG00000224536	RP11-134G8.7	geneM0	0.00245522	0.00184787	1.32867	-0.033834	0.647524	0.807708	0
ENSG00000188766	SPRED3	geneM0	0.00169997	0.00156921	1.08333	-0.0338384	0.647482	0.807708	0
ENSG00000177946	CENPBD1	geneM0	0.00331332	0.00246134	1.34615	-0.0338231	0.64763	0.807786	0
ENSG00000275714	HIST1H3A	geneM0	0.00451503	0.001838	2.45649	-0.0338158	0.647702	0.807821	0
ENSG00000107789	MINPP1	geneM0	0.00326051	0.00249723	1.30565	0.0338112	0.647746	0.807822	0
ENSG00000197063	MAFG	geneM7	-0.00157843	0.00544444	-0.289916	-0.0337904	0.647948	0.807967	0
ENSG00000223963	PRKRIRP8	geneM1	-0.000586329	0.00274281	-0.213769	0.0337926	0.647927	0.807967	0
ENSG00000261534	RP11-244O19.1	geneM8	-0.00329714	0.00642004	-0.513569	0.0337604	0.64824	0.808277	0
ENSG00000107581	EIF3A	geneM12	0.010472	0.0073109	1.43238	-0.0337533	0.648309	0.808309	0
ENSG00000130558	OLFM1	geneM1	-0.00357173	0.00258459	-1.38193	-0.0337153	0.648678	0.808668	0
ENSG00000273271	AP000254.8	geneM0	0.00239877	0.00199676	1.20133	0.0337147	0.648684	0.808668	0
ENSG00000185627	PSMD13	geneM17	-0.00482783	0.00868665	-0.555775	0.0337093	0.648737	0.80868	0
ENSG00000279319	RP11-693M3.1	geneM0	0.00242654	0.00178647	1.35829	-0.033664	0.649178	0.809176	0
ENSG00000187735	TCEA1	geneM12	0.0164339	0.0072298	2.27308	0.0336526	0.649288	0.809206	0
ENSG00000141576	RNF157	geneM1	-0.000565444	0.00244706	-0.231071	0.0336534	0.649281	0.809206	0
ENSG00000204348	DXO	geneM0	0.00485171	0.00222865	2.17697	0.0336382	0.649428	0.809267	0
ENSG00000168255	POLR2J3	geneM0	0.00386102	0.00188928	2.04365	0.0336398	0.649413	0.809267	0
ENSG00000144228	SPOPL	geneM10	-0.00628094	0.00631459	-0.994671	0.0336298	0.64951	0.809267	0
ENSG00000270177	CTD-2410N18.3	geneM7	-0.000476752	0.00531497	-0.0896999	-0.0336297	0.649511	0.809267	0
ENSG00000166188	ZNF319	geneM0	0.00556891	0.00277388	2.00763	0.0335925	0.649873	0.80961	0
ENSG00000137103	TMEM8B	geneM0	0.00170546	0.00229126	0.744333	-0.0335947	0.649852	0.80961	0
ENSG00000258325	RP4-816N1.6	geneM0	0.0036022	0.0016932	2.12745	-0.0335516	0.650271	0.809931	0
ENSG00000165275	TRMT10B	geneM0	0.00356741	0.00191551	1.86238	-0.0335508	0.650279	0.809931	0
ENSG00000160570	DEDD2	geneM1	-0.00292794	0.00277101	-1.05663	-0.0335438	0.650347	0.809931	0
ENSG00000089693	MLF2	geneM1	-0.001457	0.00247924	-0.587677	0.0335476	0.65031	0.809931	0
ENSG00000155367	PPM1J	geneM2	-0.00206461	0.00361156	-0.571666	-0.0335459	0.650326	0.809931	0
ENSG00000250222	CTC-338M12.5	geneM2	-0.000923105	0.00292961	-0.315095	-0.0335216	0.650563	0.810146	0
ENSG00000259972	AC009120.6	geneM2	-0.00105073	0.00299796	-0.350481	-0.0335132	0.650644	0.810193	0
ENSG00000253104	RP11-855C21.1	geneM1	0.00118633	0.00258702	0.458572	0.0335048	0.650727	0.810241	0
ENSG00000130758	MAP3K10	geneM1	-0.00179342	0.0028139	-0.637341	-0.033489	0.650881	0.810379	0
ENSG00000127580	WDR24	geneM0	0.00444441	0.00232563	1.91106	0.0334738	0.651029	0.810443	0
ENSG00000249114	RP11-5N11.3	geneM0	0.00314644	0.00235712	1.33487	0.0334712	0.651054	0.810443	0
ENSG00000070814	TCOF1	geneM1	-0.00175287	0.00258546	-0.677971	0.0334704	0.651062	0.810443	0
ENSG00000172594	SMPDL3A	geneM4	0.00685614	0.00454086	1.50988	-0.033457	0.651192	0.81055	0
ENSG00000215223	CYP51A1P3	geneM0	0.00319637	0.00187764	1.70234	0.0334513	0.651247	0.810566	0
ENSG00000197430	OPALIN	geneM20	-0.0161506	0.00975278	-1.656	-0.0334417	0.651342	0.810629	0
ENSG00000106077	ABHD11	geneM0	0.0043551	0.00211636	2.05782	-0.0334353	0.651403	0.810652	0
ENSG00000232656	IDI2-AS1	geneM15	-0.00132306	0.00762081	-0.173611	-0.0334188	0.651564	0.810744	0
ENSG00000131375	CAPN7	geneM2	-0.000177324	0.00280056	-0.0633171	-0.0334218	0.651535	0.810744	0
ENSG00000175048	ZDHHC14	geneM0	0.00164446	0.00165823	0.991701	-0.033412	0.65163	0.810772	0
ENSG00000025800	KPNA6	geneM0	0.0047116	0.00202762	2.3237	0.0333922	0.651824	0.810915	0
ENSG00000166845	C18orf54	geneM8	-0.00323395	0.00670857	-0.482062	-0.0333913	0.651832	0.810915	0
ENSG00000109062	SLC9A3R1	geneM0	0.00275047	0.0017896	1.53691	-0.0333811	0.651931	0.810984	0
ENSG00000171853	TRAPPC12	geneM0	0.00701938	0.00247839	2.83224	0.0333641	0.652097	0.811054	0
ENSG00000008130	NADK	geneM1	-0.00188196	0.00235377	-0.799552	-0.0333594	0.652143	0.811054	0
ENSG00000137193	PIM1	geneM0	0.00172584	0.00228631	0.754855	-0.0333665	0.652074	0.811054	0
ENSG00000053770	AP5M1	geneM0	0.000305731	0.00213669	0.143086	-0.0333576	0.652161	0.811054	0
ENSG00000115091	ACTR3	geneM0	0.00286406	0.0019995	1.43239	-0.0333494	0.65224	0.811099	0
ENSG00000257752	RP11-474L23.3	geneM0	0.00533667	0.00201963	2.6424	0.0333117	0.652608	0.811412	0
ENSG00000108960	MMD	geneM4	0.0074822	0.00547089	1.36764	-0.0333183	0.652543	0.811412	0
ENSG00000198010	DLGAP2	geneM1	0.00164117	0.0023081	0.711048	0.0333057	0.652666	0.811412	0
ENSG00000150967	ABCB9	geneM0	0.0015129	0.00258929	0.58429	-0.0333093	0.652631	0.811412	0
ENSG00000104490	NCALD	geneM1	-0.00169603	0.00229856	-0.737865	0.0332934	0.652786	0.811507	0
ENSG00000229043	AC091729.9	geneM0	0.00390028	0.0020866	1.86921	-0.0332728	0.652987	0.811617	0
ENSG00000143127	ITGA10	geneM19	0.00360238	0.00923784	0.389959	0.033271	0.653004	0.811617	0
ENSG00000010256	UQCRC1	geneM7	-9.77733e-05	0.0060074	-0.0162755	0.0332771	0.652946	0.811617	0
ENSG00000168016	TRANK1	geneM9	0.00231814	0.00745118	0.311111	0.0332605	0.653107	0.81169	0
ENSG00000232112	TMA7	geneM12	0.0152654	0.00756178	2.01875	0.0332414	0.653294	0.811868	0
ENSG00000110880	CORO1C	geneM1	-0.00113733	0.00245556	-0.463167	0.0332289	0.653415	0.811965	0
ENSG00000239900	ADSL	geneM1	0.00148915	0.00225073	0.661628	0.0332208	0.653495	0.81201	0
ENSG00000242829	RPS26P21	geneM3	0.00503183	0.00541125	0.929884	0.0332076	0.653623	0.812062	0
ENSG00000182667	NTM	geneM15	-7.57291e-05	0.00759	-0.00997748	0.0332111	0.653589	0.812062	0
ENSG00000212283	SNORD89	geneM0	0.00177663	0.00180861	0.98232	-0.0331935	0.653761	0.812179	0
ENSG00000185829	ARL17A	geneM0	0.00252919	0.00233375	1.08375	0.0331765	0.653926	0.81233	0
ENSG00000256712	RP11-785H5.2	geneM0	0.00480338	0.00165422	2.90371	0.0331571	0.654115	0.812389	0
ENSG00000151327	FAM177A1	geneM10	-0.00911813	0.00660133	-1.38126	-0.0331589	0.654098	0.812389	0
ENSG00000182149	IST1	geneM0	0.00230741	0.00204458	1.12855	-0.0331601	0.654087	0.812389	0
ENSG00000227057	WDR46	geneM7	0.000824308	0.00514212	0.160305	0.0331538	0.654148	0.812389	0
ENSG00000163607	GTPBP8	geneM0	0.00427291	0.00187014	2.28481	-0.0331279	0.654401	0.812405	0
ENSG00000167925	GHDC	geneM0	0.0047555	0.00225938	2.10478	0.0331341	0.65434	0.812405	0
ENSG00000188033	ZNF490	geneM0	0.00396507	0.00198459	1.99792	0.0331129	0.654548	0.812405	0
ENSG00000169155	ZBTB43	geneM0	0.00225022	0.00194532	1.15674	-0.0331418	0.654265	0.812405	0
ENSG00000138600	SPPL2A	geneM3	0.00609188	0.00545493	1.11677	-0.0331328	0.654353	0.812405	0
ENSG00000147481	SNTG1	geneM11	-0.00581032	0.00627856	-0.925423	0.0331223	0.654456	0.812405	0
ENSG00000078140	UBE2K	geneM1	-0.00172296	0.00210099	-0.820072	0.0331124	0.654552	0.812405	0
ENSG00000160752	FDPS	geneM13	0.0043919	0.00544136	0.807133	0.0331195	0.654483	0.812405	0
ENSG00000276075	CTD-2012K14.8	geneM7	-0.00156164	0.00532534	-0.293248	-0.0331245	0.654433	0.812405	0
ENSG00000109390	NDUFC1	geneM14	-0.0150799	0.00694522	-2.17126	-0.0331072	0.654603	0.812414	0
ENSG00000229852	RP11-398K22.12	geneM0	0.00459771	0.00195141	2.3561	-0.0330904	0.654766	0.812455	0
ENSG00000261069	RP11-701H24.4	geneM0	0.00480103	0.00215609	2.22673	0.0330993	0.65468	0.812455	0
ENSG00000269940	RP11-73M18.7	geneM0	0.00315807	0.00187794	1.68167	0.0330916	0.654755	0.812455	0
ENSG00000153485	TMEM251	geneM0	0.00456218	0.0018755	2.43252	-0.033066	0.655005	0.812562	0
ENSG00000277399	GPR179	geneM11	-0.00634034	0.00584786	-1.08422	-0.0330638	0.655027	0.812562	0
ENSG00000272371	RP11-25O10.2	geneM2	-0.00290898	0.00289908	-1.00341	-0.0330696	0.65497	0.812562	0
ENSG00000176055	MBLAC2	geneM2	-0.002533	0.00285778	-0.886352	-0.03307	0.654966	0.812562	0
ENSG00000106635	BCL7B	geneM7	-0.00345519	0.005657	-0.610781	-0.0330541	0.655121	0.812625	0
ENSG00000115486	GGCX	geneM0	0.00557598	0.0019174	2.9081	-0.0330332	0.655325	0.812803	0
ENSG00000279233	RP11-158L12.4	geneM1	-0.0010166	0.00262618	-0.387101	-0.0330305	0.655351	0.812803	0
ENSG00000236047	AC073410.1	geneM2	0.00033124	0.00288721	0.114727	0.0329991	0.655658	0.81313	0
ENSG00000247516	MIR4458HG	geneM0	0.00517556	0.00179297	2.88659	0.0329551	0.656088	0.813536	0
ENSG00000130717	UCK1	geneM0	0.00197224	0.00226691	0.870015	-0.032956	0.656079	0.813536	0
ENSG00000117448	AKR1A1	geneM7	0.00289695	0.00542192	0.534303	0.0329522	0.656117	0.813536	0
ENSG00000169251	NMD3	geneM0	0.00463553	0.0016367	2.83224	0.0329397	0.656238	0.813632	0
ENSG00000278668	RP11-227G15.11	geneM0	0.00350194	0.00204214	1.71484	0.0329349	0.656286	0.813637	0
ENSG00000253251	CTC-534A2.2	geneM0	0.00417236	0.00166617	2.50416	0.032902	0.656607	0.813927	0
ENSG00000164221	CCDC112	geneM0	0.00377896	0.00222858	1.69568	0.032906	0.656568	0.813927	0
ENSG00000273080	RP11-301O19.1	geneM0	0.00408043	0.00211342	1.93072	0.032893	0.656695	0.813983	0
ENSG00000274996	CTB-58E17.2	geneM1	0.000327068	0.00207351	0.157736	0.0328759	0.656862	0.814136	0
ENSG00000280551	RP11-358D17.2	geneM1	-0.000400454	0.00244324	-0.163903	0.0328446	0.657168	0.81446	0
ENSG00000198298	ZNF485	geneM0	0.00513062	0.0018591	2.75973	0.0328379	0.657233	0.814487	0
ENSG00000133466	C1QTNF6	geneM0	0.00533479	0.00244546	2.18151	-0.032832	0.657291	0.814506	0
ENSG00000226454	RP3-462C17.1	geneM0	0.00532998	0.00250922	2.12416	0.0328245	0.657365	0.814536	0
ENSG00000249790	RP11-20D14.6	geneM5	0.00179312	0.00418126	0.428847	0.0328206	0.657403	0.814536	0
ENSG00000259548	RP11-38G5.2	geneM2	-0.00415209	0.00271699	-1.52819	-0.0328108	0.657498	0.814546	0
ENSG00000080822	CLDND1	geneM8	-0.00424642	0.00702547	-0.604432	-0.0328126	0.65748	0.814546	0
ENSG00000276742	RP11-500G22.4	geneM0	0.00507537	0.00246266	2.06093	0.0327961	0.657642	0.814616	0
ENSG00000223599	RP11-216N14.7	geneM0	0.00364279	0.00234963	1.55037	-0.0327989	0.657615	0.814616	0
ENSG00000147677	EIF3H	geneM12	0.0159272	0.00744938	2.13806	-0.0327699	0.657898	0.814735	0
ENSG00000116761	CTH	geneM0	0.00484556	0.00236497	2.04889	0.0327685	0.657912	0.814735	0
ENSG00000178127	NDUFV2	geneM13	0.0046092	0.00507123	0.908892	0.0327706	0.657891	0.814735	0
ENSG00000183579	ZNRF3	geneM3	0.00298916	0.00605246	0.493876	0.0327801	0.657799	0.814735	0
ENSG00000279900	RP11-113K21.6	geneM8	-0.000469205	0.00661484	-0.0709322	-0.0327612	0.657983	0.814768	0
ENSG00000239923	RN7SL864P	geneM0	0.00533506	0.00192092	2.77734	0.0327399	0.658192	0.814918	0
ENSG00000232334	RP11-47G11.2	geneM0	0.00390853	0.00205888	1.89838	0.032742	0.658171	0.814918	0
ENSG00000237781	RP11-54A4.2	geneM6	-0.0043484	0.00592456	-0.733961	-0.0327334	0.658255	0.814918	0
ENSG00000166902	MRPL16	geneM7	0.000440507	0.00547978	0.0803878	-0.032731	0.658279	0.814918	0
ENSG00000187486	KCNJ11	geneM0	0.00272983	0.00171332	1.5933	-0.0327209	0.658377	0.814986	0
ENSG00000082898	XPO1	geneM0	0.00310182	0.00285355	1.087	-0.0327165	0.658421	0.814986	0
ENSG00000120265	PCMT1	geneM1	-0.000187527	0.00207666	-0.0903022	0.0326979	0.658602	0.815157	0
ENSG00000136718	IMP4	geneM7	-0.00109257	0.00559172	-0.195391	-0.0326908	0.658672	0.815189	0
ENSG00000266900	RP11-173A16.2	geneM0	0.00337283	0.00195172	1.72813	-0.0326862	0.658718	0.815191	0
ENSG00000130724	CHMP2A	geneM7	-0.00172038	0.00556239	-0.309288	-0.0326558	0.659015	0.815505	0
ENSG00000184719	RNLS	geneM1	0.00145521	0.0019571	0.743556	0.0326299	0.659268	0.815764	0
ENSG00000126106	TMEM53	geneM0	0.0047974	0.00200175	2.3966	0.0325947	0.659612	0.815893	0
ENSG00000279837	RP11-504G3.2	geneM0	0.00586819	0.00265226	2.21252	-0.032589	0.659668	0.815893	0
ENSG00000092201	SUPT16H	geneM14	-0.0133855	0.00644133	-2.07807	0.0325924	0.659635	0.815893	0
ENSG00000058673	ZC3H11A	geneM0	0.00365948	0.00223382	1.63822	0.0325836	0.659721	0.815893	0
ENSG00000136816	TOR1B	geneM0	0.00376396	0.00265087	1.4199	0.0325898	0.65966	0.815893	0
ENSG00000069431	ABCC9	geneM3	0.00614008	0.0050677	1.21161	-0.0325906	0.659652	0.815893	0
ENSG00000175054	ATR	geneM17	-0.00357685	0.00936352	-0.381999	0.0326037	0.659525	0.815893	0
ENSG00000132702	HAPLN2	geneM8	-0.00249958	0.00657785	-0.38	0.0325837	0.659721	0.815893	0
ENSG00000197083	ZNF300P1	geneM5	0.00343501	0.0041811	0.821557	0.032578	0.659776	0.815907	0
ENSG00000160404	TOR2A	geneM0	0.00188662	0.00200439	0.941246	-0.0325522	0.660029	0.816165	0
ENSG00000158457	TSPAN33	geneM0	0.00292905	0.00218211	1.3423	-0.0325429	0.66012	0.816179	0
ENSG00000232499	RP11-512F24.1	geneM0	0.00232746	0.00201254	1.15648	0.0325421	0.660128	0.816179	0
ENSG00000251615	RP11-774O3.3	geneM0	0.0022475	0.00198304	1.13336	0.0325354	0.660194	0.816207	0
ENSG00000099810	MTAP	geneM0	0.00381472	0.00174065	2.19154	-0.0325242	0.660303	0.816289	0
ENSG00000110422	HIPK3	geneM0	0.00497835	0.00200284	2.48564	0.0325158	0.660386	0.816336	0
ENSG00000120279	MYCT1	geneM5	-0.000574833	0.00439562	-0.130774	-0.0324845	0.660692	0.816639	0
ENSG00000243289	CTGLF8P	geneM2	-7.68402e-05	0.00297741	-0.0258077	0.0324818	0.660718	0.816639	0
ENSG00000173404	INSM1	geneM2	-0.000807663	0.00263528	-0.306481	-0.0324678	0.660856	0.816755	0
ENSG00000121742	GJB6	geneM3	0.0033429	0.00637309	0.524533	0.0324542	0.660989	0.816866	0
ENSG00000279765	RP11-437B10.1	geneM0	0.00126725	0.00239165	0.529862	-0.0324302	0.661224	0.817048	0
ENSG00000129596	CDO1	geneM9	9.29433e-06	0.0072017	0.00129057	-0.0324336	0.661191	0.817048	0
ENSG00000148943	LIN7C	geneM0	0.00457175	0.00190696	2.3974	0.0324218	0.661306	0.817095	0
ENSG00000140937	CDH11	geneM9	-0.00167274	0.00777711	-0.215084	-0.0324142	0.66138	0.817133	0
ENSG00000219133	RP11-203F10.6	geneM0	0.00464212	0.00237679	1.95311	-0.0323932	0.661586	0.817334	0
ENSG00000014216	CAPN1	geneM0	0.00310581	0.00262099	1.18498	-0.0323758	0.661757	0.817436	0
ENSG00000188157	AGRN	geneM1	-0.00254392	0.00280758	-0.90609	-0.0323774	0.661741	0.817436	0
ENSG00000085662	AKR1B1	geneM0	0.00595313	0.0021266	2.79937	0.0323507	0.662003	0.817632	0
ENSG00000100612	DHRS7	geneM3	0.0045086	0.00564915	0.798102	-0.0323515	0.661995	0.817632	0
ENSG00000139133	ALG10	geneM5	0.00297512	0.0041356	0.719392	0.0323443	0.662066	0.817655	0
ENSG00000100227	POLDIP3	geneM0	0.00383787	0.00226759	1.69249	-0.0323372	0.662136	0.817688	0
ENSG00000254615	RP11-395G23.3	geneM1	-0.00259331	0.00243796	-1.06372	-0.0323121	0.662382	0.817845	0
ENSG00000096070	BRPF3	geneM1	-0.00193453	0.00221971	-0.871524	0.0323172	0.662332	0.817845	0
ENSG00000114841	DNAH1	geneM2	0.00139837	0.00390132	0.358435	0.0323108	0.662394	0.817845	0
ENSG00000168003	SLC3A2	geneM3	0.0017674	0.00582866	0.303225	-0.0322961	0.662538	0.817968	0
ENSG00000148297	MED22	geneM0	0.00671964	0.00217889	3.08397	0.0322769	0.662727	0.818037	0
ENSG00000092847	AGO1	geneM0	0.00528982	0.00196082	2.69776	0.0322681	0.662813	0.818037	0
ENSG00000174996	KLC2	geneM4	0.00572653	0.00409721	1.39766	0.0322708	0.662786	0.818037	0
ENSG00000125845	BMP2	geneM0	0.00188166	0.00237574	0.79203	-0.0322692	0.662802	0.818037	0
ENSG00000174839	DENND6A	geneM5	0.00140452	0.00430091	0.326565	0.0322789	0.662707	0.818037	0
ENSG00000149483	TMEM138	geneM2	0.00116516	0.0026529	0.439203	-0.0322508	0.662983	0.818193	0
ENSG00000274627	RP11-104N10.2	geneM0	0.0040493	0.00213481	1.8968	0.0322433	0.663056	0.818229	0
ENSG00000157870	FAM213B	geneM0	0.00257491	0.00175616	1.46621	-0.0322163	0.663321	0.818502	0
ENSG00000121361	KCNJ8	geneM11	-0.00563481	0.00624324	-0.902545	0.0322066	0.663417	0.818566	0
ENSG00000120727	PAIP2	geneM0	0.00478845	0.00196607	2.43554	0.0321934	0.663546	0.818671	0
ENSG00000101255	TRIB3	geneM0	0.00382683	0.00202043	1.89406	0.032186	0.663619	0.818708	0
ENSG00000100813	ACIN1	geneM12	0.0143275	0.00702963	2.03816	-0.0321786	0.663691	0.818742	0
ENSG00000076108	BAZ2A	geneM0	0.00279889	0.00258423	1.08306	0.032171	0.663766	0.81878	0
ENSG00000240429	LRRFIP1P1	geneM0	0.00380385	0.00209768	1.81336	-0.0321443	0.664028	0.818841	0
ENSG00000259623	RP11-156E6.1	geneM11	-0.0107135	0.00612625	-1.74879	-0.0321524	0.663948	0.818841	0
ENSG00000125817	CENPB	geneM10	-0.00702072	0.00710523	-0.988107	-0.0321488	0.663983	0.818841	0
ENSG00000281641	SAMD12-AS1	geneM10	-0.00580462	0.00628589	-0.923437	0.0321437	0.664034	0.818841	0
ENSG00000172456	FGGY	geneM2	-0.000378639	0.00286601	-0.132114	-0.0321451	0.66402	0.818841	0
ENSG00000253208	RP11-1G11.2	geneM6	-0.00291091	0.00604391	-0.481627	-0.0321376	0.664094	0.818861	0
ENSG00000224945	RP11-82L18.2	geneM1	0.000662878	0.00241012	0.27504	0.0321287	0.664182	0.818915	0
ENSG00000178449	COX14	geneM14	-0.0125169	0.00662797	-1.8885	-0.0320973	0.664489	0.819196	0
ENSG00000158186	MRAS	geneM0	0.00341927	0.00212094	1.61215	0.0320965	0.664497	0.819196	0
ENSG00000108590	MED31	geneM4	0.00782255	0.00428092	1.82731	0.0320892	0.664569	0.81923	0
ENSG00000107443	CCNJ	geneM3	0.00461758	0.00520065	0.887886	-0.0320579	0.664877	0.819501	0
ENSG00000277531	LLNLF-187D8.1	geneM13	0.0043872	0.00495816	0.884844	0.032058	0.664875	0.819501	0
ENSG00000163728	TTC14	geneM0	0.00532874	0.00200104	2.66298	-0.0320444	0.665009	0.819602	0
ENSG00000238194	RP4-719C8.1	geneM8	-0.000290032	0.0067167	-0.0431807	0.0320406	0.665047	0.819602	0
ENSG00000105866	SP4	geneM3	0.00465781	0.0056508	0.824275	-0.0320206	0.665243	0.81979	0
ENSG00000207650	MIR570	geneM0	0.00359876	0.00161837	2.22369	-0.0319941	0.665503	0.819949	0
ENSG00000138944	KIAA1644	geneM1	-0.00409431	0.00243714	-1.67997	-0.0319966	0.665479	0.819949	0
ENSG00000121413	ZSCAN18	geneM2	-0.0010881	0.00318152	-0.342006	-0.0319998	0.665448	0.819949	0
ENSG00000120860	CCDC53	geneM12	0.0145647	0.00678385	2.14697	-0.0319829	0.665613	0.819976	0
ENSG00000220785	MTMR9LP	geneM5	0.00288383	0.00428223	0.673441	-0.0319872	0.665571	0.819976	0
ENSG00000271749	RP11-269G24.7	geneM0	0.00375562	0.00186728	2.01128	0.031973	0.665711	0.820042	0
ENSG00000164576	SAP30L	geneM11	-0.00775692	0.00540936	-1.43398	0.0319674	0.665766	0.820056	0
ENSG00000176444	CLK2	geneM6	-0.00178695	0.00599714	-0.297967	0.0319559	0.665878	0.82014	0
ENSG00000116138	DNAJC16	geneM0	0.00463735	0.00244922	1.89339	0.0319496	0.66594	0.820163	0
ENSG00000137992	DBT	geneM0	0.00368565	0.00208349	1.76898	0.0319372	0.666062	0.820205	0
ENSG00000123415	SMUG1	geneM1	0.000674924	0.00217298	0.310599	-0.0319389	0.666045	0.820205	0
ENSG00000176383	B3GNT4	geneM1	0.000353315	0.00233081	0.151584	0.0319312	0.666121	0.820223	0
ENSG00000156795	WDYHV1	geneM0	0.00602732	0.00204563	2.94643	0.0319107	0.666322	0.820341	0
ENSG00000282100	ENSG00000282100	geneM0	0.00477268	0.00240311	1.98604	0.0319081	0.666348	0.820341	0
ENSG00000139645	ANKRD52	geneM0	0.00328262	0.0020088	1.63412	-0.0319144	0.666286	0.820341	0
ENSG00000256188	TAS2R30	geneM0	0.00460428	0.00182304	2.5256	-0.0318765	0.666659	0.820615	0
ENSG00000233527	ZNF529-AS1	geneM2	-0.000199786	0.00319742	-0.0624835	-0.0318786	0.666638	0.820615	0
ENSG00000145220	LYAR	geneM12	0.0151799	0.00735267	2.06454	-0.0318624	0.666797	0.820689	0
ENSG00000229246	LINC00377	geneM0	0.00284402	0.00174977	1.62537	0.0318544	0.666877	0.820689	0
ENSG00000225477	CTD-2302A16.2	geneM11	-0.00854728	0.00620254	-1.37803	-0.0318527	0.666893	0.820689	0
ENSG00000177675	CD163L1	geneM1	0.000276787	0.00221104	0.125184	0.031848	0.666939	0.820689	0
ENSG00000231546	RPL3P5	geneM2	-0.000370619	0.00307298	-0.120606	-0.0318483	0.666936	0.820689	0
ENSG00000205302	SNX2	geneM12	0.0159145	0.00723371	2.20005	-0.0318286	0.66713	0.82087	0
ENSG00000214174	AMZ2P1	geneM1	0.000634341	0.00258455	0.245436	0.0318217	0.667197	0.820899	0
ENSG00000108219	TSPAN14	geneM0	0.00479774	0.00225596	2.12669	0.0318035	0.667377	0.820957	0
ENSG00000065361	ERBB3	geneM8	-0.00585034	0.00724463	-0.807542	-0.0318091	0.667322	0.820957	0
ENSG00000127804	METTL16	geneM2	-0.00256519	0.00338022	-0.758883	-0.0318064	0.667348	0.820957	0
ENSG00000183580	FBXL7	geneM3	0.00395218	0.00589557	0.670365	-0.0317962	0.667448	0.820991	0
ENSG00000260233	SSSCA1-AS1	geneM0	0.00511361	0.001848	2.7671	0.031778	0.667627	0.821049	0
ENSG00000154945	ANKRD40	geneM10	-0.00920439	0.00708718	-1.29874	-0.03178	0.667608	0.821049	0
ENSG00000278112	RP11-972P1.11	geneM0	0.00120769	0.00255037	0.473536	-0.0317825	0.667583	0.821049	0
ENSG00000181090	EHMT1	geneM10	-0.00815902	0.00689517	-1.18329	-0.0317486	0.667917	0.821338	0
ENSG00000259746	HSPE1P3	geneM0	0.00212621	0.00203458	1.04503	0.0317407	0.667994	0.821338	0
ENSG00000011275	RNF216	geneM0	0.00224802	0.00250912	0.895943	-0.031741	0.667991	0.821338	0
ENSG00000120685	PROSER1	geneM0	0.00438751	0.0022623	1.9394	0.031733	0.66807	0.821364	0
ENSG00000264462	MIR3648-1	geneM0	0.00158602	0.0019037	0.833127	-0.0317296	0.668103	0.821364	0
ENSG00000275494	RP11-266L9.8	geneM0	0.00544828	0.00187674	2.90306	0.0316958	0.668436	0.821665	0
ENSG00000106012	IQCE	geneM2	-0.000648904	0.00283916	-0.228555	-0.0316999	0.668396	0.821665	0
ENSG00000108176	DNAJC12	geneM0	0.00338872	0.00246123	1.37684	0.0316868	0.668525	0.82172	0
ENSG00000236073	RP11-487E1.2	geneM0	0.00393455	0.00175277	2.24476	0.0316474	0.668913	0.822143	0
ENSG00000120334	CENPL	geneM10	-0.00935775	0.0065578	-1.42696	-0.0316	0.669379	0.822662	0
ENSG00000274659	RP11-986G18.2	geneM1	-0.000566668	0.00194606	-0.291187	0.0315883	0.669494	0.822695	0
ENSG00000148832	PAOX	geneM8	-0.00182058	0.00658696	-0.276391	-0.0315917	0.669461	0.822695	0
ENSG00000258429	PDF	geneM0	0.00408262	0.00198976	2.05181	0.0315778	0.669598	0.822714	0
ENSG00000271447	MMP28	geneM3	0.00670726	0.00606761	1.10542	0.0315821	0.669556	0.822714	0
ENSG00000120278	PLEKHG1	geneM3	0.00197711	0.00585898	0.33745	0.0315531	0.669841	0.822959	0
ENSG00000100814	CCNB1IP1	geneM11	-0.00654781	0.00574821	-1.1391	-0.0315459	0.669912	0.822992	0
ENSG00000140987	ZSCAN32	geneM0	0.00469718	0.00229979	2.04244	0.0315248	0.67012	0.823193	0
ENSG00000151881	C5orf28	geneM0	0.00355791	0.00210162	1.69294	0.0315172	0.670195	0.823231	0
ENSG00000201684	RN7SKP239	geneM2	-0.00260859	0.00265698	-0.981787	-0.0314945	0.670418	0.823411	0
ENSG00000223930	RP11-33A14.1	geneM15	-0.00224949	0.00827387	-0.271878	0.0314934	0.67043	0.823411	0
ENSG00000141985	SH3GL1	geneM1	-0.000802652	0.00290218	-0.276569	0.0314879	0.670483	0.823423	0
ENSG00000206418	RAB12	geneM1	-0.0017768	0.00270758	-0.65623	-0.0314793	0.670568	0.823473	0
ENSG00000155744	FAM126B	geneM4	0.00277611	0.00475417	0.583931	0.0314701	0.670659	0.823517	0
ENSG00000147535	PPAPDC1B	geneM2	-0.00115313	0.00295318	-0.390471	-0.0314668	0.670692	0.823517	0
ENSG00000186283	TOR3A	geneM2	-0.000431309	0.00301471	-0.143068	-0.0314613	0.670746	0.823529	0
ENSG00000148948	LRRC4C	geneM4	0.00819898	0.00447333	1.83286	0.031452	0.670838	0.823587	0
ENSG00000268006	PTOV1-AS1	geneM0	0.00217769	0.0024623	0.884413	-0.0314388	0.670967	0.823692	0
ENSG00000213147	RPL23AP60	geneM0	0.00297861	0.00195532	1.52334	-0.0314315	0.67104	0.823727	0
ENSG00000100319	ZMAT5	geneM0	0.00626368	0.00254209	2.46399	-0.0314129	0.671223	0.823789	0
ENSG00000110429	FBXO3	geneM0	0.00490463	0.00215683	2.274	0.031404	0.67131	0.823789	0
ENSG00000231663	RP5-827C21.4	geneM0	0.00377066	0.00188386	2.00156	-0.0314064	0.671287	0.823789	0
ENSG00000280234	RP11-145P16.2	geneM0	0.0030927	0.0022933	1.34858	-0.0314067	0.671283	0.823789	0
ENSG00000213246	SUPT4H1	geneM7	-0.000234283	0.0054106	-0.0433008	0.031411	0.671241	0.823789	0
ENSG00000155850	SLC26A2	geneM5	0.00138737	0.00433518	0.320027	0.0313987	0.671362	0.823798	0
ENSG00000179271	GADD45GIP1	geneM7	-0.00403918	0.00562445	-0.718147	-0.0313933	0.671416	0.82381	0
ENSG00000188234	AGAP4	geneM0	0.0048487	0.00195995	2.47389	0.0313845	0.671503	0.823862	0
ENSG00000196152	ZNF79	geneM12	0.015362	0.00719958	2.13373	-0.0313537	0.671807	0.823913	0
ENSG00000263002	ZNF234	geneM0	0.0053909	0.0028397	1.89841	0.0313572	0.671772	0.823913	0
ENSG00000232527	RP11-14N7.2	geneM0	0.00345609	0.00197331	1.75142	-0.0313641	0.671704	0.823913	0
ENSG00000143753	DEGS1	geneM0	0.00182787	0.00186741	0.978824	-0.0313581	0.671763	0.823913	0
ENSG00000267855	NDUFA7	geneM7	0.00286157	0.00586559	0.487858	0.0313534	0.671809	0.823913	0
ENSG00000157978	LDLRAP1	geneM8	-0.00195789	0.00671323	-0.291647	0.0313735	0.671611	0.823913	0
ENSG00000272542	RP11-255P5.2	geneM0	0.00479368	0.0018916	2.5342	0.0313364	0.671977	0.824065	0
ENSG00000126067	PSMB2	geneM0	0.00141353	0.00216609	0.652572	-0.0313254	0.672086	0.824091	0
ENSG00000189308	LIN54	geneM1	-0.00149243	0.0023997	-0.621924	0.0313265	0.672075	0.824091	0
ENSG00000067606	PRKCZ	geneM1	-0.00361302	0.00274734	-1.3151	-0.0313207	0.672132	0.824093	0
ENSG00000164008	C1orf50	geneM13	0.00308287	0.00492185	0.626365	-0.0313042	0.672294	0.824238	0
ENSG00000254017	IGHEP2	geneM6	-0.00326181	0.00602514	-0.541366	-0.0312953	0.672382	0.824292	0
ENSG00000228038	VN1R51P	geneM2	-0.000265397	0.00303878	-0.0873368	-0.0312882	0.672452	0.824323	0
ENSG00000240531	RPL21P123	geneM0	0.00375424	0.00192527	1.94998	-0.0312809	0.672525	0.824358	0
ENSG00000091164	TXNL1	geneM1	-0.00344351	0.00250937	-1.37226	-0.0312698	0.672634	0.824384	0
ENSG00000253875	RP11-16P20.3	geneM3	0.00446695	0.00512321	0.871904	0.0312741	0.672591	0.824384	0
ENSG00000087502	ERGIC2	geneM8	-0.00358432	0.00666833	-0.537514	-0.0312614	0.672716	0.824431	0
ENSG00000269106	CTD-2619J13.23	geneM0	0.00454043	0.00217781	2.08486	0.0312482	0.672847	0.824468	0
ENSG00000064933	PMS1	geneM0	0.00375465	0.00236674	1.58643	0.0312375	0.672952	0.824468	0
ENSG00000110218	PANX1	geneM4	0.00625808	0.00437274	1.43116	0.0312382	0.672945	0.824468	0
ENSG00000118816	CCNI	geneM11	-0.0091128	0.00638093	-1.42813	0.031236	0.672968	0.824468	0
ENSG00000119866	BCL11A	geneM1	-0.0025274	0.00235686	-1.07236	-0.031236	0.672967	0.824468	0
ENSG00000272822	RP11-302B13.5	geneM0	0.00315748	0.00196635	1.60576	0.0312109	0.673215	0.824603	0
ENSG00000182870	GALNT9	geneM1	-0.00356175	0.00249057	-1.4301	0.0312111	0.673213	0.824603	0
ENSG00000076555	ACACB	geneM3	0.00356228	0.00577506	0.616838	0.0312186	0.673139	0.824603	0
ENSG00000105072	C19orf44	geneM2	0.000596419	0.00291728	0.204444	-0.0312069	0.673255	0.824603	0
ENSG00000130560	UBAC1	geneM12	0.0139821	0.00702645	1.98992	-0.0312014	0.673309	0.824615	0
ENSG00000256019	TAS2R63P	geneM0	0.00171724	0.00181468	0.946306	-0.0311955	0.673367	0.824633	0
ENSG00000155034	FBXL18	geneM1	0.00101441	0.00222655	0.455599	0.0311862	0.673458	0.824691	0
ENSG00000196205	EEF1A1P5	geneM12	0.0178029	0.00782491	2.27516	-0.0311759	0.67356	0.824711	0
ENSG00000160716	CHRNB2	geneM4	0.00473002	0.00456432	1.0363	-0.0311756	0.673564	0.824711	0
ENSG00000101052	IFT52	geneM2	-0.000569214	0.00296716	-0.191838	-0.0311705	0.673614	0.824719	0
ENSG00000182165	TP53TG1	geneM2	0.00118375	0.00289767	0.408517	0.0311502	0.673815	0.824911	0
ENSG00000022840	RNF10	geneM1	-0.000843183	0.0023609	-0.357146	0.0311151	0.67416	0.82528	0
ENSG00000254985	RSF1-IT2	geneM0	0.00473478	0.00185336	2.55471	0.031088	0.674428	0.825499	0
ENSG00000231840	AC073342.12	geneM8	-0.00291998	0.00639381	-0.45669	0.0310909	0.6744	0.825499	0
ENSG00000133884	DPF2	geneM0	0.00728539	0.00278875	2.61242	0.0310651	0.674654	0.82557	0
ENSG00000249884	RNF103-CHMP3	geneM0	0.00466628	0.0019444	2.39985	-0.0310446	0.674857	0.82557	0
ENSG00000223768	LINC00205	geneM0	0.00378316	0.00234767	1.61145	-0.0310388	0.674914	0.82557	0
ENSG00000243069	ARHGEF26-AS1	geneM3	0.00581197	0.0055339	1.05025	-0.0310549	0.674756	0.82557	0
ENSG00000233892	PAIP1P1	geneM0	0.00203976	0.00203077	1.00442	-0.0310556	0.674749	0.82557	0
ENSG00000186470	BTN3A2	geneM6	-0.00494867	0.00592968	-0.834559	-0.0310329	0.674972	0.82557	0
ENSG00000165943	MOAP1	geneM17	-0.00702416	0.0084427	-0.83198	0.0310515	0.674789	0.82557	0
ENSG00000151948	GLT1D1	geneM7	-0.0036172	0.00525972	-0.687717	-0.0310353	0.674949	0.82557	0
ENSG00000169976	SF3B5	geneM7	0.00380054	0.00590785	0.643304	0.0310535	0.67477	0.82557	0
ENSG00000140905	GCSH	geneM3	0.00177022	0.00569665	0.310748	-0.0310349	0.674953	0.82557	0
ENSG00000076067	RBMS2	geneM5	0.000318332	0.00411662	0.0773285	-0.0310363	0.674939	0.82557	0
ENSG00000123144	C19orf43	geneM0	0.00475646	0.00183076	2.59808	0.0309967	0.67533	0.82584	0
ENSG00000182108	DEXI	geneM0	0.00398722	0.00205786	1.93756	0.0309889	0.675408	0.82584	0
ENSG00000275674	RP11-697E2.12	geneM0	0.00497009	0.00275967	1.80098	0.0309986	0.675311	0.82584	0
ENSG00000057468	MSH4	geneM0	0.00274953	0.00239308	1.14895	-0.0309838	0.675458	0.82584	0
ENSG00000225484	NUTM2B-AS1	geneM8	-0.00374365	0.00628498	-0.59565	-0.030987	0.675426	0.82584	0
ENSG00000165283	STOML2	geneM7	-0.00191225	0.00539703	-0.354315	-0.0309955	0.675342	0.82584	0
ENSG00000281332	LINC00997	geneM0	0.00275728	0.00235475	1.17094	-0.0309784	0.675511	0.825851	0
ENSG00000230305	AC004980.9	geneM0	0.00444643	0.00234313	1.89764	0.0309591	0.675702	0.826029	0
ENSG00000158828	PINK1	geneM7	-0.00236199	0.00588616	-0.401279	0.0309412	0.675879	0.826193	0
ENSG00000104064	GABPB1	geneM0	0.00366158	0.00180584	2.02764	0.0309347	0.675943	0.826216	0
ENSG00000102781	KATNAL1	geneM11	-0.00967564	0.00617649	-1.56653	-0.0309106	0.676181	0.826453	0
ENSG00000105963	ADAP1	geneM1	-0.00223279	0.0026803	-0.833038	-0.0309001	0.676285	0.826499	0
ENSG00000130023	ERMARD	geneM2	0.0018536	0.00307827	0.602158	0.0308979	0.676307	0.826499	0
ENSG00000135973	GPR45	geneM9	-0.00227735	0.00709324	-0.321059	-0.0308639	0.676643	0.826856	0
ENSG00000222937	SNORD63	geneM0	0.00187432	0.00202609	0.92509	0.0308563	0.676718	0.826894	0
ENSG00000206596	RNU1-27P	geneM12	0.0128394	0.00721524	1.77948	-0.0308141	0.677135	0.827349	0
ENSG00000252464	RN7SKP70	geneM0	0.00400784	0.00199238	2.01159	-0.0307939	0.677335	0.827539	0
ENSG00000230124	LHX4-AS1	geneM0	0.00376322	0.00288189	1.30581	-0.0307789	0.677483	0.827666	0
ENSG00000143811	PYCR2	geneM0	0.00698601	0.00218664	3.19486	-0.03076	0.67767	0.827786	0
ENSG00000249006	RP11-317B7.2	geneM2	-0.00180196	0.00300089	-0.600476	0.030761	0.677661	0.827786	0
ENSG00000280388	RP11-229D13.3	geneM0	0.00443269	0.00261489	1.69517	-0.0307453	0.677816	0.827855	0
ENSG00000267980	AC007292.6	geneM0	0.003556	0.00249478	1.42537	0.0307491	0.677779	0.827855	0
ENSG00000273702	RP11-758H9.2	geneM0	0.00645705	0.00224237	2.87957	0.0307357	0.677911	0.827918	0
ENSG00000002016	RAD52	geneM0	0.00684466	0.00263702	2.5956	0.0306937	0.678327	0.82822	0
ENSG00000223701	RAET1E-AS1	geneM0	0.00361091	0.00184869	1.95323	0.0306919	0.678344	0.82822	0
ENSG00000213533	TMEM110	geneM0	0.00333127	0.00197317	1.68828	-0.0306961	0.678303	0.82822	0
ENSG00000280433	CH507-9B2.9	geneM10	-0.00936478	0.00629445	-1.48778	-0.0306882	0.678381	0.82822	0
ENSG00000245293	RP11-286E11.1	geneM10	-0.00882474	0.00670758	-1.31564	-0.0306915	0.678349	0.82822	0
ENSG00000172995	ARPP21	geneM9	-0.000565034	0.00840409	-0.0672332	-0.0306746	0.678515	0.828331	0
ENSG00000213305	HNRNPCP6	geneM0	0.00491028	0.0021035	2.33433	0.0306522	0.678737	0.828548	0
ENSG00000278864	RP11-45M22.2	geneM0	0.00185127	0.00254302	0.727981	-0.0306354	0.678903	0.828696	0
ENSG00000279255	LA16c-380A1.2	geneM22	-0.000919921	0.00591045	-0.155643	-0.0306307	0.67895	0.828699	0
ENSG00000181029	TRAPPC5	geneM0	0.00524473	0.00175772	2.98384	0.0306198	0.679058	0.828776	0
ENSG00000274667	RP11-31H5.3	geneM0	0.0047666	0.00192364	2.4779	0.0305889	0.679365	0.829097	0
ENSG00000200757	SNORD115-16	geneM0	0.00195882	0.0021958	0.892074	0.0305839	0.679414	0.829102	0
ENSG00000140488	CELF6	geneM0	0.00264051	0.00247578	1.06654	-0.0305785	0.679467	0.829113	0
ENSG00000271401	RP11-171I2.3	geneM3	0.00370426	0.00525853	0.704428	-0.0305229	0.680018	0.829709	0
ENSG00000136247	ZDHHC4	geneM7	0.00109869	0.00540614	0.20323	-0.0305202	0.680044	0.829709	0
ENSG00000272644	RP11-33O4.1	geneM0	0.00187089	0.00221349	0.845222	-0.0305104	0.680141	0.829728	0
ENSG00000179598	PLD6	geneM0	0.00211921	0.00265506	0.798176	-0.0305097	0.680149	0.829728	0
ENSG00000260836	RP11-152F13.10	geneM0	0.0058565	0.00187473	3.12391	0.0304879	0.680365	0.829904	0
ENSG00000224831	RP11-651P23.4	geneM1	-0.00142052	0.00241463	-0.588295	-0.0304847	0.680397	0.829904	0
ENSG00000125447	GGA3	geneM1	-0.00088625	0.00220689	-0.401583	0.0304817	0.680426	0.829904	0
ENSG00000279589	RP11-454F8.4	geneM0	0.0041602	0.00196442	2.11777	-0.0304523	0.680717	0.830115	0
ENSG00000258947	TUBB3	geneM0	0.00349246	0.0019397	1.80052	-0.0304463	0.680777	0.830115	0
ENSG00000137413	TAF8	geneM0	0.00347471	0.00216398	1.6057	0.0304463	0.680777	0.830115	0
ENSG00000224914	LINC00863	geneM0	0.00325002	0.00211627	1.53573	0.0304551	0.68069	0.830115	0
ENSG00000106526	ACTR3C	geneM2	-0.00243298	0.00329573	-0.738222	-0.030441	0.68083	0.830125	0
ENSG00000142494	SLC47A1	geneM5	0.00258149	0.00396451	0.651149	0.0304354	0.680885	0.830138	0
ENSG00000137824	RMDN3	geneM7	-0.00300748	0.00572754	-0.52509	-0.0304274	0.680964	0.830181	0
ENSG00000011007	TCEB3	geneM0	0.00473368	0.00176871	2.67634	-0.0304146	0.681091	0.830281	0
ENSG00000147454	SLC25A37	geneM0	0.00528534	0.00208004	2.54098	-0.0303999	0.681237	0.830351	0
ENSG00000272375	RP11-51J9.6	geneM1	-0.00185514	0.00228747	-0.811001	-0.0304021	0.681215	0.830351	0
ENSG00000011132	APBA3	geneM0	0.00479423	0.00260946	1.83725	-0.0303761	0.681473	0.830579	0
ENSG00000130714	POMT1	geneM0	0.00278891	0.00259117	1.07632	-0.030372	0.681514	0.830579	0
ENSG00000258643	BCL2L2-PABPN1	geneM0	3.98406e-05	0.00196708	0.0202537	-0.0303548	0.681684	0.830733	0
ENSG00000204179	PTPN20A	geneM0	0.00252669	0.00157719	1.60202	-0.0303491	0.681741	0.830748	0
ENSG00000206559	ZCWPW2	geneM12	0.0140226	0.00742375	1.88888	0.0303411	0.68182	0.83079	0
ENSG00000088836	SLC4A11	geneM2	0.000545931	0.00272684	0.200206	-0.0303354	0.681877	0.830805	0
ENSG00000127334	DYRK2	geneM4	0.00783746	0.00447559	1.75115	-0.0303052	0.682176	0.831116	0
ENSG00000010803	SCMH1	geneM0	0.00329004	0.0019504	1.68685	-0.0302951	0.682276	0.831183	0
ENSG00000139173	TMEM117	geneM11	-0.00577799	0.00567565	-1.01803	0.0302859	0.682367	0.83124	0
ENSG00000238317	SNORD11	geneM0	0.00139212	0.00210477	0.66141	-0.0302792	0.682434	0.831246	0
ENSG00000134779	TPGS2	geneM7	-0.000567807	0.00552099	-0.102845	0.0302764	0.682461	0.831246	0
ENSG00000254681	PKD1P5	geneM0	0.00317702	0.00187059	1.6984	0.0302718	0.682508	0.831248	0
ENSG00000151176	PLBD2	geneM4	0.00680915	0.00469418	1.45055	0.0302605	0.682619	0.83133	0
ENSG00000175938	ORAI3	geneM0	0.00458676	0.00175633	2.61156	0.03025	0.682724	0.831403	0
ENSG00000250934	RP11-71E19.1	geneM1	0.000364866	0.00229426	0.159034	-0.0302381	0.682842	0.831493	0
ENSG00000130770	ATPIF1	geneM7	0.00050908	0.00567011	0.0897832	0.0302295	0.682927	0.831542	0
ENSG00000233762	AC007969.5	geneM12	0.0143837	0.00721459	1.9937	-0.0302007	0.683213	0.831728	0
ENSG00000265625	RP11-68I3.11	geneM0	0.00291069	0.00218371	1.33291	-0.0302017	0.683203	0.831728	0
ENSG00000100949	RABGGTA	geneM7	0.000293058	0.00569817	0.0514302	-0.0302084	0.683136	0.831728	0
ENSG00000162517	PEF1	geneM4	0.00707941	0.0043438	1.62977	0.0301804	0.683415	0.831919	0
ENSG00000108021	FAM208B	geneM0	0.0047951	0.00264978	1.80962	0.0301736	0.683482	0.831943	0
ENSG00000271858	CYB561D2	geneM0	0.00369477	0.00207304	1.78229	0.0301605	0.683612	0.831943	0
ENSG00000268996	MAN1B1-AS1	geneM0	0.00186814	0.00218795	0.853829	-0.0301632	0.683585	0.831943	0
ENSG00000147533	GOLGA7	geneM8	-0.00284564	0.00689506	-0.412708	-0.0301604	0.683612	0.831943	0
ENSG00000237606	RP11-203P23.2	geneM0	0.00497012	0.00207963	2.38991	-0.0301433	0.683783	0.832096	0
ENSG00000116299	KIAA1324	geneM9	-0.00189722	0.00777964	-0.24387	-0.0301255	0.68396	0.832257	0
ENSG00000240583	AQP1	geneM0	0.00450595	0.00190378	2.36684	-0.0301208	0.684006	0.832259	0
ENSG00000114745	GORASP1	geneM0	0.00459822	0.00166192	2.76681	-0.0301081	0.684132	0.832304	0
ENSG00000164761	TNFRSF11B	geneM5	0.00236743	0.00441387	0.53636	-0.0301082	0.684131	0.832304	0
ENSG00000109066	TMEM104	geneM0	0.00500777	0.0020315	2.46506	-0.0300944	0.684268	0.832416	0
ENSG00000063046	EIF4B	geneM12	0.0144198	0.00711125	2.02774	-0.0300834	0.684377	0.832494	0
ENSG00000182944	EWSR1	geneM0	0.00365215	0.00220559	1.65586	-0.0300698	0.684513	0.832572	0
ENSG00000188681	TEKT4P2	geneM0	0.00211522	0.00177529	1.19148	-0.030068	0.68453	0.832572	0
ENSG00000171295	ZNF440	geneM2	-0.001341	0.00276292	-0.485356	-0.0300603	0.684607	0.832611	0
ENSG00000105248	CCDC94	geneM5	0.000534475	0.00421423	0.126826	-0.0300507	0.684702	0.832672	0
ENSG00000155903	RASA2	geneM1	-0.00117374	0.00244087	-0.480869	0.0300365	0.684843	0.83279	0
ENSG00000251666	ZNF346-IT1	geneM0	0.00573333	0.00200327	2.86199	0.0300296	0.684912	0.832791	0
ENSG00000166402	TUB	geneM7	-0.00436131	0.00537468	-0.811456	-0.0300274	0.684933	0.832791	0
ENSG00000236609	ZNF853	geneM0	0.00337462	0.00265539	1.27086	-0.0300186	0.685021	0.832793	0
ENSG00000112293	GPLD1	geneM7	-0.00187829	0.00518218	-0.362452	-0.0300182	0.685025	0.832793	0
ENSG00000231940	RPS7P3	geneM0	0.00260568	0.00221868	1.17443	-0.0299878	0.685327	0.832999	0
ENSG00000165929	TC2N	geneM5	0.00277462	0.00432122	0.64209	0.0299902	0.685303	0.832999	0
ENSG00000130005	GAMT	geneM8	-0.00227909	0.00701636	-0.324826	-0.0299957	0.685249	0.832999	0
ENSG00000241670	AP006222.1	geneM0	0.00217578	0.00215036	1.01182	0.0299656	0.685548	0.833196	0
ENSG00000120438	TCP1	geneM13	0.00128842	0.00509359	0.252948	0.0299624	0.685579	0.833196	0
ENSG00000258655	ARHGAP5-AS1	geneM3	0.00459699	0.00624887	0.735652	-0.0299564	0.685639	0.833215	0
ENSG00000233297	RASA4DP	geneM0	0.00261268	0.00189351	1.37981	-0.0299375	0.685827	0.833335	0
ENSG00000123416	TUBA1B	geneM1	-7.09113e-05	0.00193159	-0.0367114	0.029941	0.685792	0.833335	0
ENSG00000236279	CLEC2L	geneM11	-0.00724247	0.00560129	-1.293	0.0299209	0.685992	0.833481	0
ENSG00000255284	AP006621.5	geneM0	0.00380795	0.00233059	1.6339	0.0299145	0.686056	0.833505	0
ENSG00000112130	RNF8	geneM14	-0.0145575	0.00652064	-2.23252	-0.0299074	0.686126	0.833535	0
ENSG00000175115	PACS1	geneM0	0.00456422	0.00239817	1.90321	0.0298995	0.686205	0.833577	0
ENSG00000242687	AC004893.11	geneM2	-0.00395381	0.00327126	-1.20865	-0.0298832	0.686366	0.833719	0
ENSG00000183621	ZNF438	geneM3	0.0051219	0.00555203	0.922527	0.0298784	0.686415	0.833724	0
ENSG00000123552	USP45	geneM10	-0.00571422	0.00668985	-0.854162	0.0298665	0.686532	0.833812	0
ENSG00000255837	TAS2R20	geneM8	-0.00297708	0.00662182	-0.449586	-0.0298554	0.686643	0.833893	0
ENSG00000214967	NPIPA7	geneM0	0.00225295	0.00218145	1.03278	-0.0298504	0.686693	0.833899	0
ENSG00000258366	RTEL1	geneM0	0.00400468	0.00184748	2.16764	0.0297934	0.687259	0.834083	0
ENSG00000241170	RP11-147I3.1	geneM0	0.0042991	0.00260039	1.65325	0.0298018	0.687176	0.834083	0
ENSG00000282308	ENSG00000282308	geneM0	0.00311514	0.00201586	1.54531	0.0297837	0.687356	0.834083	0
ENSG00000252985	SNORD116	geneM0	0.00286065	0.00224629	1.2735	0.0297972	0.687222	0.834083	0
ENSG00000223959	AFG3L1P	geneM0	0.0023917	0.00209197	1.14328	-0.0298124	0.687071	0.834083	0
ENSG00000003249	DBNDD1	geneM1	-0.00294468	0.00269343	-1.09328	0.0297767	0.687425	0.834083	0
ENSG00000254061	RP11-359B20.1	geneM3	0.00450525	0.00534865	0.842316	-0.0298053	0.687142	0.834083	0
ENSG00000187097	ENTPD5	geneM3	0.00407565	0.00571499	0.713151	-0.0297809	0.687384	0.834083	0
ENSG00000216921	AC131097.4	geneM3	0.00340303	0.00527516	0.645104	-0.0298202	0.686993	0.834083	0
ENSG00000261716	RP11-196G18.22	geneM8	-0.00209185	0.00634477	-0.329698	0.0298201	0.686994	0.834083	0
ENSG00000164171	ITGA2	geneM8	-0.00192523	0.00695508	-0.27681	-0.0297812	0.687381	0.834083	0
ENSG00000067560	RHOA	geneM5	0.0011848	0.00450563	0.262961	-0.0298091	0.687103	0.834083	0
ENSG00000274105	RP11-278C7.3	geneM2	-0.000338036	0.00324859	-0.104056	-0.0298203	0.686992	0.834083	0
ENSG00000170382	LRRN2	geneM9	-0.000949529	0.00731879	-0.129739	0.0297644	0.687548	0.834178	0
ENSG00000259080	RP11-158I13.2	geneM0	0.00220553	0.00228432	0.965505	-0.0297555	0.687636	0.834231	0
ENSG00000215492	HNRNPA1P7	geneM12	0.0135246	0.00752068	1.79832	0.0297458	0.687733	0.834254	0
ENSG00000198612	COPS8	geneM4	0.00672525	0.00408452	1.64652	-0.0297446	0.687745	0.834254	0
ENSG00000251381	LINC00958	geneM0	0.0032317	0.00181278	1.78273	-0.0297336	0.687855	0.834279	0
ENSG00000159720	ATP6V0D1	geneM13	0.00286722	0.00525549	0.545567	0.0297378	0.687813	0.834279	0
ENSG00000138073	PREB	geneM0	0.00317963	0.001996	1.593	-0.0297158	0.688032	0.834439	0
ENSG00000226045	AC009274.6	geneM0	0.00644494	0.00207219	3.11021	0.0296903	0.688286	0.834484	0
ENSG00000189144	ZNF573	geneM0	0.00544888	0.0021268	2.56201	-0.0296875	0.688314	0.834484	0
ENSG00000250999	RP11-1379J22.5	geneM0	0.00484344	0.00219947	2.20209	0.0297028	0.688161	0.834484	0
ENSG00000204574	ABCF1	geneM11	-0.00985269	0.005875	-1.67705	-0.0297024	0.688165	0.834484	0
ENSG00000260816	RP11-319G9.3	geneM3	0.00271051	0.00526337	0.514977	-0.0296852	0.688336	0.834484	0
ENSG00000105409	ATP1A3	geneM0	0.00100898	0.00254491	0.39647	0.0296904	0.688284	0.834484	0
ENSG00000185418	TARSL2	geneM10	-0.00484645	0.00640877	-0.756221	0.0296722	0.688466	0.834586	0
ENSG00000140939	NOL3	geneM0	0.00396682	0.00188452	2.10495	0.0296458	0.688728	0.834688	0
ENSG00000099992	TBC1D10A	geneM0	0.00346917	0.00208606	1.66302	-0.0296539	0.688648	0.834688	0
ENSG00000007923	DNAJC11	geneM4	0.00698128	0.00437724	1.5949	0.0296501	0.688686	0.834688	0
ENSG00000251429	RP11-597D13.7	geneM1	-0.00159066	0.00225435	-0.705597	-0.0296574	0.688613	0.834688	0
ENSG00000200949	SNORD115-32	geneM0	0.00333524	0.00218255	1.52814	0.0296268	0.688918	0.834755	0
ENSG00000099800	TIMM13	geneM7	-0.00109846	0.00581092	-0.189033	-0.0296276	0.688909	0.834755	0
ENSG00000248527	MTATP6P1	geneM0	0.000346962	0.00204109	0.169988	-0.0296323	0.688863	0.834755	0
ENSG00000073169	SELO	geneM0	0.00551874	0.00208302	2.64939	0.0296203	0.688982	0.834779	0
ENSG00000236397	DDX11L2	geneM0	0.00256309	0.0024643	1.04009	-0.0295994	0.68919	0.834922	0
ENSG00000272636	DOC2B	geneM9	-0.00239419	0.00706523	-0.33887	-0.0296027	0.689158	0.834922	0
ENSG00000103415	HMOX2	geneM7	-0.00145125	0.00571692	-0.253851	-0.029582	0.689363	0.835024	0
ENSG00000180902	D2HGDH	geneM2	0.000328558	0.00315813	0.104036	0.0295849	0.689335	0.835024	0
ENSG00000243445	RP11-715J22.1	geneM0	0.00348525	0.00195079	1.78658	0.0295732	0.689451	0.835077	0
ENSG00000254579	RP11-407P18.1	geneM2	-0.00165834	0.0027026	-0.613612	-0.0295684	0.689499	0.83508	0
ENSG00000265817	FSBP	geneM0	0.00614818	0.00193931	3.1703	0.029549	0.689692	0.835195	0
ENSG00000227560	RP11-139K1.2	geneM0	0.00489994	0.00213988	2.28983	-0.0295409	0.689772	0.835195	0
ENSG00000229473	RGS17P1	geneM0	0.00488206	0.00233409	2.09163	0.0295509	0.689673	0.835195	0
ENSG00000172007	RAB33B	geneM0	0.00452728	0.0022975	1.97052	0.0295426	0.689756	0.835195	0
ENSG00000265354	TIMM23	geneM14	-0.0143547	0.0065728	-2.18395	0.0295225	0.689956	0.835308	0
ENSG00000202337	RNU6-8	geneM11	-0.00871567	0.00559397	-1.55805	-0.0295247	0.689934	0.835308	0
ENSG00000272864	RP11-17E13.2	geneM0	0.00197822	0.0023066	0.857638	-0.029515	0.69003	0.835345	0
ENSG00000196549	MME	geneM9	0.000702727	0.00808821	0.0868829	-0.0295039	0.690141	0.835424	0
ENSG00000179912	R3HDM2	geneM1	-0.00290273	0.00304306	-0.953884	-0.0294746	0.690433	0.835724	0
ENSG00000270604	HCG17	geneM0	0.00392252	0.00189247	2.0727	0.0294495	0.690683	0.835864	0
ENSG00000199960	SNORD115-14	geneM0	0.00434163	0.00212672	2.04147	0.0294547	0.690632	0.835864	0
ENSG00000159199	ATP5G1	geneM7	0.000529081	0.0059014	0.0896535	-0.0294532	0.690646	0.835864	0
ENSG00000273367	RP5-827C21.6	geneM0	0.00411318	0.00193775	2.12266	0.0293904	0.691272	0.836205	0
ENSG00000154079	C6orf57	geneM14	-0.0123146	0.00649532	-1.89593	0.0294035	0.691141	0.836205	0
ENSG00000162734	PEA15	geneM0	0.00369374	0.00219619	1.68188	0.0293996	0.691181	0.836205	0
ENSG00000259235	RP11-605F22.2	geneM0	0.00350738	0.00218245	1.60708	-0.0293949	0.691228	0.836205	0
ENSG00000270136	MINOS1-NBL1	geneM0	0.00269935	0.00183539	1.47072	-0.0294087	0.69109	0.836205	0
ENSG00000213411	RBM22P2	geneM0	0.00253609	0.00303469	0.835702	0.0294074	0.691103	0.836205	0
ENSG00000183150	GPR19	geneM2	-0.000681719	0.00280463	-0.243069	-0.0293898	0.691279	0.836205	0
ENSG00000232559	GS1-124K5.12	geneM0	0.00479618	0.00224555	2.13586	0.02938	0.691376	0.836211	0
ENSG00000070761	CFAP20	geneM13	0.00566169	0.00515081	1.09919	-0.0293814	0.691362	0.836211	0
ENSG00000081019	RSBN1	geneM0	0.00193156	0.00205673	0.939141	0.0293759	0.691417	0.836211	0
ENSG00000229692	SOS1-IT1	geneM0	0.00412849	0.00199996	2.06428	-0.02935	0.691675	0.836251	0
ENSG00000236670	KRT18P5	geneM12	0.0147158	0.00731694	2.01119	-0.0293538	0.691637	0.836251	0
ENSG00000152348	ATG10	geneM0	0.00263115	0.00136366	1.92947	-0.0293514	0.691661	0.836251	0
ENSG00000267506	RP11-13K12.1	geneM1	-0.00108307	0.00247741	-0.437178	0.0293578	0.691598	0.836251	0
ENSG00000112234	FBXL4	geneM2	0.000603322	0.00312748	0.19291	-0.0293599	0.691577	0.836251	0
ENSG00000074071	MRPS34	geneM7	-0.00219202	0.00547355	-0.400475	-0.029341	0.691765	0.836306	0
ENSG00000235018	RP11-11M20.2	geneM0	0.0026288	0.00236614	1.11101	0.0293163	0.692012	0.836496	0
ENSG00000140522	RLBP1	geneM3	0.00130496	0.00599195	0.217786	-0.0293194	0.69198	0.836496	0
ENSG00000242661	RPS3AP43	geneM0	0.00348401	0.00212097	1.64265	-0.0293072	0.692102	0.836551	0
ENSG00000104142	VPS18	geneM7	-0.00151928	0.0059256	-0.256393	-0.0292996	0.692177	0.836588	0
ENSG00000224080	UBE2FP1	geneM0	0.00212172	0.00212872	0.996711	0.0292869	0.692304	0.836646	0
ENSG00000159086	PAXBP1	geneM8	-0.000796557	0.00653497	-0.121891	-0.0292859	0.692315	0.836646	0
ENSG00000182087	TMEM259	geneM0	0.0046131	0.00228139	2.02206	0.0292562	0.692611	0.836774	0
ENSG00000172586	CHCHD1	geneM14	-0.0136315	0.00697266	-1.955	0.0292433	0.692739	0.836774	0
ENSG00000110315	RNF141	geneM10	-0.00682046	0.00660495	-1.03263	-0.0292554	0.692619	0.836774	0
ENSG00000253807	LINC01170	geneM10	-0.00596001	0.00634096	-0.939922	0.0292399	0.692774	0.836774	0
ENSG00000100359	SGSM3	geneM1	-0.00147146	0.00241281	-0.609852	-0.0292413	0.692759	0.836774	0
ENSG00000136933	RABEPK	geneM7	0.00224691	0.00561068	0.40047	-0.0292393	0.692779	0.836774	0
ENSG00000099194	SCD	geneM8	-0.0019798	0.00684631	-0.289178	0.0292618	0.692555	0.836774	0
ENSG00000231646	FSIP2-AS1	geneM2	0.000580738	0.00300221	0.193437	-0.0292691	0.692482	0.836774	0
ENSG00000277925	Telomerase-vert	geneM0	0.00379674	0.00200755	1.89123	-0.029221	0.692962	0.836838	0
ENSG00000198648	STK39	geneM1	-0.0034987	0.00240704	-1.45353	-0.0292205	0.692967	0.836838	0
ENSG00000270659	RP11-105N14.1	geneM9	-0.00342108	0.00705802	-0.484708	-0.0292284	0.692888	0.836838	0
ENSG00000116141	MARK1	geneM1	-0.0039505	0.00235681	-1.67621	0.0292106	0.693066	0.83685	0
ENSG00000184277	TM2D3	geneM13	0.00136065	0.00514321	0.264552	-0.0292108	0.693063	0.83685	0
ENSG00000114405	C3orf14	geneM14	-0.0160081	0.00708633	-2.25901	-0.0291802	0.693369	0.837032	0
ENSG00000213235	EEF1A1P16	geneM12	0.0141517	0.00733373	1.92968	-0.0291827	0.693344	0.837032	0
ENSG00000112110	MRPL18	geneM11	-0.00767776	0.00578782	-1.32654	0.0291774	0.693396	0.837032	0
ENSG00000271265	RP11-230C9.4	geneM0	0.00278619	0.00214213	1.30067	-0.0291855	0.693315	0.837032	0
ENSG00000232166	RP4-799P18.5	geneM0	0.00339164	0.00195724	1.73287	0.0291505	0.693665	0.837204	0
ENSG00000254896	OPCML-IT1	geneM0	0.0022523	0.00199644	1.12816	0.0291497	0.693673	0.837204	0
ENSG00000257272	RP11-317N8.3	geneM1	-0.000446287	0.00236283	-0.188878	0.029153	0.693641	0.837204	0
ENSG00000258634	RP4-773N10.4	geneM0	0.00515533	0.00213138	2.41877	0.0291115	0.694054	0.837393	0
ENSG00000134575	ACP2	geneM0	0.00427255	0.00203262	2.10199	-0.029119	0.693979	0.837393	0
ENSG00000100580	TMED8	geneM11	-0.0066614	0.00589713	-1.1296	0.0291273	0.693897	0.837393	0
ENSG00000272674	PCDHB16	geneM2	-0.00311451	0.00338749	-0.919414	-0.0291125	0.694045	0.837393	0
ENSG00000163482	STK36	geneM2	0.000283326	0.00325899	0.0869367	-0.0291221	0.693948	0.837393	0
ENSG00000198920	KIAA0753	geneM0	0.00305524	0.00219879	1.38951	-0.0291012	0.694157	0.837438	0
ENSG00000272568	CTB-113D17.1	geneM2	-0.000433985	0.00296227	-0.146504	-0.0290989	0.69418	0.837438	0
ENSG00000172661	FAM21C	geneM0	0.00363993	0.00212532	1.71265	-0.0290917	0.694252	0.837457	0
ENSG00000129911	KLF16	geneM2	-0.00236915	0.00300306	-0.788911	-0.0290883	0.694286	0.837457	0
ENSG00000216829	RP11-175I6.1	geneM0	0.0040496	0.00177528	2.2811	-0.029082	0.694349	0.837479	0
ENSG00000104884	ERCC2	geneM0	0.00598137	0.0020209	2.95976	0.0290546	0.694623	0.837713	0
ENSG00000196396	PTPN1	geneM1	-0.00206723	0.00273621	-0.755508	0.0290536	0.694633	0.837713	0
ENSG00000279841	RP11-274A11.4	geneM0	0.00145901	0.00251799	0.579434	-0.0290331	0.694838	0.837905	0
ENSG00000230063	RP11-384C4.6	geneM8	-0.00259512	0.00623108	-0.416479	0.0290185	0.694983	0.838027	0
ENSG00000204370	SDHD	geneM0	0.00427407	0.00197827	2.16051	-0.029008	0.695088	0.8381	0
ENSG00000109814	UGDH	geneM6	-0.00685629	0.00578578	-1.18502	-0.0289899	0.695269	0.838264	0
ENSG00000160282	FTCD	geneM0	0.00349921	0.00198987	1.75851	-0.0289698	0.69547	0.838451	0
ENSG00000137038	TMEM261	geneM14	-0.0122718	0.00672009	-1.82614	-0.0289627	0.69554	0.838482	0
ENSG00000109680	TBC1D19	geneM2	-0.000958634	0.00320701	-0.298919	-0.0289527	0.69564	0.838549	0
ENSG00000105926	MPP6	geneM0	0.00499429	0.00206718	2.41599	0.0288973	0.696194	0.838599	0
ENSG00000229569	RP11-481G8.2	geneM0	0.00476391	0.00204554	2.32893	0.0288983	0.696184	0.838599	0
ENSG00000145216	FIP1L1	geneM12	0.0143632	0.00699086	2.05456	-0.0289058	0.696109	0.838599	0
ENSG00000146007	ZMAT2	geneM14	-0.0141612	0.00706481	-2.00447	-0.0289026	0.696141	0.838599	0
ENSG00000094975	SUCO	geneM0	0.00402003	0.00211988	1.89635	0.0289119	0.696048	0.838599	0
ENSG00000215012	C22orf29	geneM0	0.00332195	0.00185884	1.78711	-0.0289189	0.695978	0.838599	0
ENSG00000118242	MREG	geneM11	-0.00954772	0.00612182	-1.55962	0.0289251	0.695916	0.838599	0
ENSG00000155886	SLC24A2	geneM11	-0.00852623	0.00668009	-1.27637	0.0289354	0.695813	0.838599	0
ENSG00000145536	ADAMTS16	geneM0	0.00225288	0.00262404	0.858555	-0.0289255	0.695912	0.838599	0
ENSG00000001630	CYP51A1	geneM1	-0.00180655	0.00253248	-0.713351	-0.0288946	0.696221	0.838599	0
ENSG00000186529	CYP4F3	geneM2	-0.00162666	0.00355453	-0.45763	-0.0289419	0.695749	0.838599	0
ENSG00000117245	KIF17	geneM1	-0.00082052	0.00263701	-0.311156	-0.028926	0.695907	0.838599	0
ENSG00000282057	ENSG00000282057	geneM5	0.00191315	0.00416461	0.459383	0.0288497	0.69667	0.839086	0
ENSG00000088986	DYNLL1	geneM7	-0.00213387	0.00555506	-0.384131	0.0288379	0.696788	0.839174	0
ENSG00000172159	FRMD3	geneM11	-0.00886923	0.00579454	-1.53062	-0.0288306	0.696861	0.839206	0
ENSG00000099804	CDC34	geneM1	-0.0019457	0.00239048	-0.813934	-0.0288217	0.696949	0.839206	0
ENSG00000249947	XBP1P1	geneM0	0.00194524	0.00262569	0.740848	-0.0288218	0.696949	0.839206	0
ENSG00000151552	QDPR	geneM8	-0.0041924	0.00645472	-0.64951	0.0288004	0.697163	0.839355	0
ENSG00000176170	SPHK1	geneM2	-0.00119006	0.00325713	-0.365371	-0.0288047	0.69712	0.839355	0
ENSG00000137504	CREBZF	geneM8	-0.00215485	0.00659492	-0.326744	0.0287951	0.697216	0.839364	0
ENSG00000178440	LINC00843	geneM0	0.00290435	0.00214395	1.35467	0.0287705	0.697461	0.839606	0
ENSG00000257511	RP11-278C7.1	geneM0	0.00331502	0.00169043	1.96105	-0.0287612	0.697555	0.839664	0
ENSG00000223416	RPS26P15	geneM0	0.00326145	0.00229615	1.4204	0.0287438	0.697729	0.839819	0
ENSG00000197562	RAB40C	geneM1	9.19677e-05	0.00214406	0.0428941	0.0287343	0.697823	0.839879	0
ENSG00000158089	GALNT14	geneM1	-0.00301882	0.00247386	-1.22028	-0.0287268	0.697898	0.839915	0
ENSG00000157184	CPT2	geneM3	0.00888216	0.00573752	1.54808	0.0287109	0.698057	0.840018	0
ENSG00000236263	RP11-263K19.6	geneM0	0.00178409	0.00233297	0.764726	-0.0287042	0.698125	0.840018	0
ENSG00000283366	ENSG00000283366	geneM1	-0.0015586	0.00252094	-0.618262	-0.0287004	0.698163	0.840018	0
ENSG00000128283	CDC42EP1	geneM8	-0.00187474	0.00735907	-0.254753	0.0287041	0.698126	0.840018	0
ENSG00000262664	OVCA2	geneM0	0.00450088	0.00186205	2.41717	0.0286578	0.698589	0.840367	0
ENSG00000273198	GS1-304P7.3	geneM0	0.00257565	0.00187881	1.3709	-0.0286589	0.698578	0.840367	0
ENSG00000168288	MMADHC	geneM13	0.00515636	0.0052783	0.976899	0.0286591	0.698576	0.840367	0
ENSG00000184967	NOC4L	geneM0	0.00245956	0.00238775	1.03008	0.0286376	0.698791	0.840502	0
ENSG00000261628	RP11-540B6.3	geneM2	-0.00296985	0.00292462	-1.01546	-0.0286388	0.69878	0.840502	0
ENSG00000089157	RPLP0	geneM12	0.0142268	0.00698238	2.03752	-0.0286305	0.698862	0.840533	0
ENSG00000185869	ZNF829	geneM11	-0.00872868	0.00576431	-1.51426	-0.0286252	0.698915	0.840543	0
ENSG00000070526	ST6GALNAC1	geneM5	0.00194145	0.00450521	0.430935	-0.0286058	0.699109	0.840669	0
ENSG00000213977	TAX1BP3	geneM5	0.000988765	0.00409845	0.241253	0.0286075	0.699092	0.840669	0
ENSG00000188785	ZNF548	geneM2	-0.00163186	0.00304137	-0.536554	-0.0286012	0.699155	0.84067	0
ENSG00000222112	RN7SKP16	geneM0	0.00331839	0.00213052	1.55755	0.0285894	0.699274	0.84068	0
ENSG00000171130	ATP6V0E2	geneM11	-0.00636317	0.00580079	-1.09695	-0.0285942	0.699225	0.84068	0
ENSG00000169992	NLGN2	geneM0	0.00276768	0.0026176	1.05734	0.0285868	0.699299	0.84068	0
ENSG00000166292	TMEM100	geneM3	0.00274045	0.00604667	0.453217	0.0285726	0.699442	0.840718	0
ENSG00000253230	LINC00599	geneM1	0.000610252	0.00207232	0.294478	0.0285747	0.699421	0.840718	0
ENSG00000129194	SOX15	geneM2	-0.000383697	0.00322581	-0.118946	0.0285703	0.699465	0.840718	0
ENSG00000160213	CSTB	geneM0	0.00486087	0.0026762	1.81634	-0.0285559	0.699609	0.840836	0
ENSG00000133812	SBF2	geneM2	0.00349617	0.00320385	1.09124	0.0285455	0.699713	0.840907	0
ENSG00000143376	SNX27	geneM10	-0.00694651	0.00646762	-1.07404	-0.0285239	0.699929	0.841113	0
ENSG00000114650	SCAP	geneM0	0.00583839	0.00231732	2.51946	0.0285012	0.700157	0.841141	0
ENSG00000241127	YAE1D1	geneM0	0.00580049	0.00236952	2.44796	0.028499	0.700179	0.841141	0
ENSG00000197858	GPAA1	geneM0	0.00336343	0.00201943	1.66554	0.0285145	0.700024	0.841141	0
ENSG00000101350	KIF3B	geneM4	0.0073727	0.00479258	1.53836	0.0284938	0.700231	0.841141	0
ENSG00000132341	RAN	geneM4	0.00677757	0.00441196	1.53618	0.0284901	0.700268	0.841141	0
ENSG00000111860	CEP85L	geneM3	0.00195102	0.0056219	0.34704	-0.0285001	0.700167	0.841141	0
ENSG00000174032	SLC25A30	geneM2	0.000496786	0.00281387	0.176549	-0.0285097	0.700072	0.841141	0
ENSG00000043093	DCUN1D1	geneM1	-0.000716944	0.00248674	-0.288307	0.0284787	0.700382	0.841224	0
ENSG00000096968	JAK2	geneM5	0.00133258	0.00461372	0.288831	-0.0284721	0.700448	0.841249	0
ENSG00000159247	TUBBP5	geneM0	0.00426904	0.00268701	1.58877	-0.0284495	0.700675	0.841467	0
ENSG00000099875	MKNK2	geneM0	0.00150336	0.0026348	0.570577	-0.0284262	0.700908	0.841693	0
ENSG00000280046	RP11-1099M24.6	geneM2	-0.00119137	0.00296641	-0.40162	-0.0284034	0.701136	0.841848	0
ENSG00000270265	RP11-731D1.4	geneM2	-0.000624663	0.00330929	-0.188761	-0.0284064	0.701107	0.841848	0
ENSG00000115677	HDLBP	geneM7	0.000884763	0.00566915	0.156066	0.0283999	0.701172	0.841848	0
ENSG00000127561	SYNGR3	geneM4	0.00347061	0.00416076	0.834129	-0.0283853	0.701317	0.841969	0
ENSG00000261606	RP11-414J4.2	geneM1	-0.00130824	0.00216032	-0.605575	-0.0283779	0.701392	0.842004	0
ENSG00000230084	RP4-613B23.1	geneM8	-0.00234114	0.00664845	-0.352133	-0.0283714	0.701457	0.842028	0
ENSG00000253636	RP11-531A24.5	geneM0	0.00187959	0.00189549	0.991613	-0.0283612	0.70156	0.842097	0
ENSG00000171953	ATPAF2	geneM0	0.00221956	0.00248195	0.89428	-0.0283556	0.701616	0.84211	0
ENSG00000067955	CBFB	geneM0	0.00410009	0.00251101	1.63285	0.0283292	0.70188	0.842373	0
ENSG00000130283	GDF1	geneM0	0.00423097	0.00195903	2.15973	0.0283107	0.702066	0.842379	0
ENSG00000023909	GCLM	geneM0	0.00238891	0.00244274	0.977964	0.0283237	0.701935	0.842379	0
ENSG00000123384	LRP1	geneM2	-0.00100061	0.00312916	-0.319771	-0.0283135	0.702037	0.842379	0
ENSG00000091879	ANGPT2	geneM5	-0.00120444	0.00445591	-0.270301	0.0283127	0.702045	0.842379	0
ENSG00000141337	ARSG	geneM0	0.00632535	0.00227363	2.78205	0.0282798	0.702375	0.842642	0
ENSG00000212464	SNORA12	geneM0	0.00351087	0.00245924	1.42762	0.0282841	0.702332	0.842642	0
ENSG00000243894	RP11-489M13.1	geneM0	0.0053795	0.00203472	2.64386	0.0282363	0.702811	0.842787	0
ENSG00000178162	FAR2P2	geneM0	0.00456804	0.00244275	1.87003	-0.0282506	0.702668	0.842787	0
ENSG00000226147	TUBBP10	geneM2	-0.00322154	0.00300127	-1.07339	-0.0282433	0.702742	0.842787	0
ENSG00000138448	ITGAV	geneM3	0.00503835	0.00550236	0.915671	-0.0282485	0.702689	0.842787	0
ENSG00000223573	TINCR	geneM9	-0.00315625	0.00653831	-0.482732	0.0282539	0.702635	0.842787	0
ENSG00000170291	ELP5	geneM7	-0.00264549	0.00554752	-0.476878	-0.0282462	0.702712	0.842787	0
ENSG00000179104	TMTC2	geneM8	-0.00259389	0.00713438	-0.363576	-0.0282382	0.702793	0.842787	0
ENSG00000109775	UFSP2	geneM0	0.00468792	0.00174517	2.68623	0.0282237	0.702937	0.842845	0
ENSG00000122705	CLTA	geneM7	-0.00314596	0.00575341	-0.546799	-0.0282225	0.70295	0.842845	0
ENSG00000072609	CHFR	geneM0	0.00366046	0.00273294	1.33939	0.0282156	0.703019	0.842874	0
ENSG00000243970	PPIEL	geneM0	0.00367217	0.00210419	1.74517	0.028196	0.703215	0.842911	0
ENSG00000185567	AHNAK2	geneM4	0.00539449	0.00400302	1.3476	-0.0281883	0.703292	0.842911	0
ENSG00000156873	PHKG2	geneM13	0.00622604	0.00548788	1.13451	0.0281982	0.703194	0.842911	0
ENSG00000116030	SUMO1	geneM1	-0.00208639	0.00237314	-0.879169	-0.0281855	0.703321	0.842911	0
ENSG00000126249	PDCD2L	geneM1	0.000790339	0.00214215	0.368947	0.0281932	0.703244	0.842911	0
ENSG00000100836	PABPN1	geneM1	-6.08684e-05	0.0025028	-0.0243201	-0.0281951	0.703224	0.842911	0
ENSG00000267940	RP11-290F24.6	geneM0	0.000949702	0.00274899	0.345473	-0.0281631	0.703545	0.843126	0
ENSG00000274578	RP11-430E17.1	geneM1	-0.000145762	0.00240392	-0.0606349	0.0281555	0.703622	0.843163	0
ENSG00000231333	RPL34P6	geneM0	0.00293175	0.00206199	1.42181	0.0281435	0.703742	0.843254	0
ENSG00000029364	SLC39A9	geneM0	0.00556758	0.00187019	2.97702	0.0281134	0.704045	0.843364	0
ENSG00000227388	RP11-112J3.16	geneM0	0.00441029	0.0021308	2.06978	-0.0281118	0.70406	0.843364	0
ENSG00000132906	CASP9	geneM0	0.0032156	0.00204831	1.56988	-0.0281161	0.704017	0.843364	0
ENSG00000211459	MT-RNR1	geneM10	-0.00611212	0.00665685	-0.91817	0.0281221	0.703957	0.843364	0
ENSG00000276900	RP11-467L13.7	geneM0	0.00203456	0.00236021	0.862025	-0.0281167	0.704011	0.843364	0
ENSG00000131771	PPP1R1B	geneM9	0.00145187	0.00794147	0.182822	-0.0281029	0.704149	0.843417	0
ENSG00000158411	MITD1	geneM0	0.00358536	0.00244568	1.466	-0.0280931	0.704248	0.843427	0
ENSG00000242330	RN7SL683P	geneM0	0.00244678	0.00201872	1.21204	-0.0280944	0.704235	0.843427	0
ENSG00000130810	PPAN	geneM0	0.00164583	0.00210117	0.783289	-0.0280785	0.704395	0.843548	0
ENSG00000128284	APOL3	geneM5	0.00364643	0.00430004	0.848	-0.0280735	0.704444	0.843554	0
ENSG00000186395	KRT10	geneM7	-0.00147652	0.00530628	-0.278259	-0.0280498	0.704682	0.843785	0
ENSG00000198888	MT-ND1	geneM0	0.000567504	0.00225519	0.251643	-0.0280368	0.704813	0.843886	0
ENSG00000183828	NUDT14	geneM1	-0.00109494	0.00272532	-0.401768	-0.0280229	0.704953	0.844	0
ENSG00000001461	NIPAL3	geneM10	-0.0072768	0.00670837	-1.08473	0.0279894	0.705289	0.844349	0
ENSG00000023697	DERA	geneM2	0.000307035	0.00282528	0.108674	-0.0279595	0.705589	0.844605	0
ENSG00000213197	AC012066.1	geneM1	-8.85328e-05	0.00237011	-0.0373539	0.0279591	0.705593	0.844605	0
ENSG00000115966	ATF2	geneM1	-0.00238836	0.00227379	-1.05039	-0.027935	0.705836	0.844786	0
ENSG00000167578	RAB4B	geneM1	5.62465e-05	0.00237645	0.0236682	0.0279356	0.705829	0.844786	0
ENSG00000111641	NOP2	geneM14	-0.0128851	0.00651935	-1.97644	0.0279221	0.705965	0.844887	0
ENSG00000165244	ZNF367	geneM0	0.00218193	0.00239238	0.912032	-0.0279165	0.706021	0.8449	0
ENSG00000283486	ENSG00000283486	geneM2	-0.00259958	0.00332621	-0.781544	-0.0279095	0.706092	0.844931	0
ENSG00000254852	NPIPA2	geneM0	0.00329192	0.00219821	1.49754	0.027896	0.706227	0.845038	0
ENSG00000179010	MRFAP1	geneM0	0.00403905	0.00175803	2.29749	0.0278764	0.706424	0.84516	0
ENSG00000157500	APPL1	geneM11	-0.0092842	0.00601524	-1.54345	0.0278784	0.706404	0.84516	0
ENSG00000178028	DMAP1	geneM5	0.00261722	0.0040186	0.651275	0.0278723	0.706465	0.84516	0
ENSG00000252906	SCARNA3	geneM0	0.00447303	0.00204732	2.18482	0.0278678	0.706511	0.845161	0
ENSG00000237651	C2orf74	geneM14	-0.0136924	0.00668166	-2.04925	0.0278419	0.706771	0.845282	0
ENSG00000099977	DDT	geneM0	0.00332159	0.00206459	1.60884	-0.0278476	0.706713	0.845282	0
ENSG00000124145	SDC4	geneM3	0.00197845	0.00595327	0.332329	-0.027848	0.706709	0.845282	0
ENSG00000172935	MRGPRF	geneM5	0.00154005	0.00468168	0.328953	-0.0278397	0.706793	0.845282	0
ENSG00000196456	ZNF775	geneM0	0.00361752	0.00199364	1.81453	0.0278204	0.706986	0.845439	0
ENSG00000253372	RP11-44N11.1	geneM0	0.00282382	0.00205507	1.37408	0.0278123	0.707068	0.845439	0
ENSG00000275764	RP11-582E3.6	geneM1	-0.00120334	0.00226577	-0.531094	0.0278091	0.7071	0.845439	0
ENSG00000164252	AGGF1	geneM1	-0.000584919	0.00237526	-0.246255	0.0278086	0.707105	0.845439	0
ENSG00000251400	ALDH7A1P1	geneM0	0.00285027	0.00250729	1.1368	0.0278022	0.707169	0.845461	0
ENSG00000248546	ANP32C	geneM10	-0.00896229	0.00631043	-1.42023	-0.0277789	0.707404	0.845538	0
ENSG00000154889	MPPE1	geneM5	0.00370019	0.0043516	0.850304	0.0277733	0.70746	0.845538	0
ENSG00000170458	CD14	geneM6	-0.00502278	0.00601891	-0.834501	-0.0277835	0.707358	0.845538	0
ENSG00000141030	COPS3	geneM1	-0.00139945	0.00251485	-0.556475	-0.0277757	0.707435	0.845538	0
ENSG00000116981	NT5C1A	geneM7	-0.00172176	0.00557657	-0.308749	-0.0277848	0.707344	0.845538	0
ENSG00000163132	MSX1	geneM5	-0.000855635	0.0044405	-0.192689	-0.0277538	0.707656	0.845719	0
ENSG00000141642	ELAC1	geneM2	-0.000964442	0.00275847	-0.349629	-0.0277383	0.707812	0.84585	0
ENSG00000172058	SERF1A	geneM0	0.00185837	0.00173632	1.07029	-0.0277252	0.707943	0.845954	0
ENSG00000255052	FAM66D	geneM0	0.00429121	0.00157199	2.7298	-0.0277139	0.708057	0.845981	0
ENSG00000253137	RP11-509P12.1	geneM0	0.00267512	0.00200128	1.33671	-0.0277151	0.708045	0.845981	0
ENSG00000224067	RP11-430K21.2	geneM0	0.00276871	0.00236901	1.16872	-0.0276953	0.708244	0.846107	0
ENSG00000278156	TSC22D1-AS1	geneM2	-0.00309259	0.00313868	-0.985317	-0.0276944	0.708253	0.846107	0
ENSG00000224106	CYP4F25P	geneM0	0.00352127	0.00210246	1.67484	0.0276826	0.708372	0.846195	0
ENSG00000257950	P2RX5-TAX1BP3	geneM0	0.00464063	0.00217754	2.13114	-0.027672	0.708479	0.846234	0
ENSG00000179094	PER1	geneM0	0.00183385	0.00221476	0.828011	0.0276692	0.708506	0.846234	0
ENSG00000188859	FAM78B	geneM0	0.00162997	0.00240869	0.676705	-0.0276659	0.70854	0.846234	0
ENSG00000141543	EIF4A3	geneM0	0.00482457	0.002286	2.11048	-0.027658	0.708619	0.846274	0
ENSG00000282142	ENSG00000282142	geneM0	0.00454196	0.00197232	2.30285	-0.027646	0.70874	0.846364	0
ENSG00000164323	CFAP97	geneM0	0.00389398	0.0018611	2.0923	-0.0276155	0.709047	0.846518	0
ENSG00000274422	LL22NC03-2H8.5	geneM0	0.00143915	0.00235258	0.611732	0.027624	0.708961	0.846518	0
ENSG00000234684	SDCBP2-AS1	geneM2	0.00160116	0.00291694	0.54892	0.0276177	0.709024	0.846518	0
ENSG00000167110	GOLGA2	geneM7	-0.00226058	0.00568977	-0.397306	-0.0276152	0.70905	0.846518	0
ENSG00000130159	ECSIT	geneM7	-0.00044266	0.00552122	-0.0801743	0.0275986	0.709216	0.846662	0
ENSG00000153495	TEX29	geneM1	0.000171679	0.00283927	0.0604659	0.0275838	0.709366	0.846787	0
ENSG00000109519	GRPEL1	geneM14	-0.0145514	0.00666224	-2.18416	-0.0275785	0.709419	0.846796	0
ENSG00000229447	RP11-490K7.4	geneM0	0.00558238	0.00195751	2.85178	0.0275582	0.709623	0.846824	0
ENSG00000196715	VKORC1L1	geneM1	-0.00527298	0.00249665	-2.11203	0.0275701	0.709504	0.846824	0
ENSG00000156983	BRPF1	geneM0	0.00355848	0.00268841	1.32364	0.027562	0.709585	0.846824	0
ENSG00000273391	RP11-634H22.1	geneM0	0.00171331	0.00249723	0.686084	-0.027562	0.709585	0.846824	0
ENSG00000269755	CTD-3105H18.18	geneM0	0.00371619	0.00179353	2.072	0.0275446	0.70976	0.846825	0
ENSG00000036257	CUL3	geneM1	-0.00401332	0.0026248	-1.529	-0.0275466	0.70974	0.846825	0
ENSG00000204128	C2orf72	geneM0	0.00204398	0.00200062	1.02167	-0.0275524	0.709682	0.846825	0
ENSG00000103707	MTFMT	geneM0	0.00556552	0.00193169	2.88116	0.0275238	0.709969	0.846966	0
ENSG00000216819	TUBB2BP1	geneM0	0.00442406	0.00254694	1.73701	0.0275282	0.709925	0.846966	0
ENSG00000173452	TMEM196	geneM9	-0.00311429	0.0070182	-0.443745	0.0275088	0.71012	0.847091	0
ENSG00000256185	RP11-612B6.2	geneM2	-7.64177e-05	0.00306014	-0.024972	0.0274975	0.710234	0.847173	0
ENSG00000235316	DUSP8P5	geneM1	0.000983856	0.00238091	0.413228	0.0274914	0.710295	0.847193	0
ENSG00000172794	RAB37	geneM11	-0.00714548	0.00607483	-1.17624	0.0274767	0.710443	0.847273	0
ENSG00000204308	RNF5	geneM7	-0.00160077	0.00591843	-0.270473	-0.0274756	0.710454	0.847273	0
ENSG00000138182	KIF20B	geneM12	0.0172947	0.00713482	2.42399	0.0274631	0.71058	0.847359	0
ENSG00000187653	TMSB4XP8	geneM7	-0.000662195	0.00532403	-0.124379	-0.0274595	0.710617	0.847359	0
ENSG00000207340	RNVU1-10	geneM0	0.00401102	0.00186868	2.14645	0.0274145	0.711069	0.847845	0
ENSG00000078142	PIK3C3	geneM10	-0.00595838	0.00629416	-0.946653	0.0274038	0.711178	0.84792	0
ENSG00000056291	NPFFR2	geneM0	0.00366257	0.00235778	1.5534	-0.0273922	0.711294	0.848005	0
ENSG00000267645	POLR2J2	geneM0	0.00352178	0.00180035	1.95616	0.0273861	0.711356	0.848024	0
ENSG00000123444	KBTBD4	geneM13	0.00469567	0.00536088	0.875914	0.0273655	0.711563	0.848163	0
ENSG00000143194	MAEL	geneM1	-0.000939252	0.00263835	-0.356	0.0273691	0.711527	0.848163	0
ENSG00000259287	RP11-3D4.2	geneM3	0.00215881	0.00521472	0.413983	-0.027361	0.711609	0.848163	0
ENSG00000128989	ARPP19	geneM1	-0.000123161	0.00297235	-0.0414355	0.0273351	0.711869	0.84842	0
ENSG00000134419	RPS15A	geneM12	0.0170409	0.00783357	2.17537	0.0273061	0.712161	0.848465	0
ENSG00000141013	GAS8	geneM0	0.00377616	0.00177209	2.1309	-0.0273043	0.71218	0.848465	0
ENSG00000131943	C19orf12	geneM4	0.00680111	0.00420162	1.61869	0.0273148	0.712074	0.848465	0
ENSG00000268201	CTD-3138B18.6	geneM0	0.0035167	0.0022848	1.53917	0.0273095	0.712127	0.848465	0
ENSG00000066027	PPP2R5A	geneM3	0.00451717	0.00605882	0.745553	-0.0273199	0.712022	0.848465	0
ENSG00000280381	RP11-197N18.8	geneM2	-0.00099164	0.00302037	-0.328318	-0.0273106	0.712116	0.848465	0
ENSG00000196361	ELAVL3	geneM8	-0.00572335	0.00653984	-0.875151	-0.027293	0.712294	0.848492	0
ENSG00000165795	NDRG2	geneM3	0.00429179	0.00619501	0.692783	0.0272959	0.712264	0.848492	0
ENSG00000203819	HIST2H2BC	geneM0	0.00357698	0.00225122	1.58891	-0.0272747	0.712478	0.84865	0
ENSG00000138031	ADCY3	geneM9	-0.00123332	0.00743866	-0.165799	0.0272708	0.712517	0.84865	0
ENSG00000139624	CERS5	geneM0	0.00651979	0.00241714	2.69731	0.0272387	0.712841	0.848928	0
ENSG00000142676	RPL11	geneM12	0.0157681	0.00769878	2.04813	-0.0272415	0.712812	0.848928	0
ENSG00000253857	RP11-386G21.2	geneM1	0.000638229	0.00197964	0.322396	-0.027221	0.713019	0.849085	0
ENSG00000130522	JUND	geneM0	0.00180947	0.00211591	0.855175	-0.0272018	0.713213	0.849262	0
ENSG00000196290	NIF3L1	geneM1	0.00106482	0.00253981	0.419252	0.027182	0.713412	0.849445	0
ENSG00000277918	U1	geneM12	0.0138942	0.00727743	1.90922	0.027175	0.713483	0.849459	0
ENSG00000223849	RP11-80I15.1	geneM0	0.00301398	0.00200628	1.50227	0.0271719	0.713514	0.849459	0
ENSG00000278886	RP11-108A14.1	geneM2	-0.000880471	0.00284268	-0.309732	-0.0271597	0.713637	0.84955	0
ENSG00000236948	RP11-154H17.1	geneM0	0.00339059	0.00178892	1.89533	0.027146	0.713775	0.849661	0
ENSG00000131732	ZCCHC9	geneM0	0.00237366	0.00233497	1.01657	-0.0271224	0.714013	0.849761	0
ENSG00000161509	GRIN2C	geneM3	0.00501669	0.00551605	0.909471	0.02713	0.713937	0.849761	0
ENSG00000268543	CTD-2619J13.16	geneM0	0.00149429	0.00201575	0.741307	-0.0271197	0.714041	0.849761	0
ENSG00000112214	FHL5	geneM5	0.000324438	0.00487541	0.0665457	0.0271273	0.713964	0.849761	0
ENSG00000160785	SLC25A44	geneM1	-0.00462654	0.00289784	-1.59655	-0.0271037	0.714202	0.849868	0
ENSG00000162129	CLPB	geneM7	-0.00149228	0.00546967	-0.272829	-0.0271017	0.714222	0.849868	0
ENSG00000224578	HNRNPA1P48	geneM12	0.0149528	0.00686108	2.17936	0.0270938	0.714302	0.849908	0
ENSG00000091490	SEL1L3	geneM11	-0.00743024	0.00566831	-1.31084	0.0270834	0.714407	0.849925	0
ENSG00000118514	ALDH8A1	geneM8	-0.00296164	0.00617787	-0.479394	0.0270842	0.714399	0.849925	0
ENSG00000129351	ILF3	geneM0	0.00184552	0.00242871	0.759877	0.0270775	0.714466	0.849942	0
ENSG00000105810	CDK6	geneM10	-0.00710056	0.0066702	-1.06452	0.0270729	0.714512	0.849943	0
ENSG00000118518	RNF146	geneM0	0.00432192	0.00172249	2.50911	-0.0270588	0.714655	0.85001	0
ENSG00000271011	RP11-171I2.5	geneM3	0.00505884	0.00527226	0.95952	0.0270583	0.71466	0.85001	0
ENSG00000124126	PREX1	geneM8	-0.00337715	0.00663579	-0.50893	0.0270393	0.714851	0.850183	0
ENSG00000143363	PRUNE	geneM0	0.00420755	0.00171854	2.44833	0.0270297	0.714948	0.8502	0
ENSG00000131899	LLGL1	geneM8	0.000140632	0.00716459	0.0196287	0.0270289	0.714957	0.8502	0
ENSG00000114346	ECT2	geneM1	-0.000960155	0.00237878	-0.403633	0.0270191	0.715055	0.850263	0
ENSG00000143420	ENSA	geneM1	-0.00379435	0.00258033	-1.47049	-0.0270077	0.71517	0.850346	0
ENSG00000109919	MTCH2	geneM1	-8.39798e-05	0.00272583	-0.0308089	0.0269986	0.715262	0.8504	0
ENSG00000169129	AFAP1L2	geneM5	0.00124172	0.00426422	0.291195	0.0269904	0.715344	0.850445	0
ENSG00000260306	RP11-645C24.5	geneM0	0.00580173	0.00212956	2.72438	0.0269346	0.715908	0.850682	0
ENSG00000156469	MTERF3	geneM0	0.00644424	0.00268053	2.40409	-0.0269433	0.71582	0.850682	0
ENSG00000117877	CD3EAP	geneM0	0.00451698	0.00211255	2.13816	-0.026947	0.715782	0.850682	0
ENSG00000160214	RRP1	geneM1	-0.00332181	0.0024301	-1.36694	-0.0269348	0.715906	0.850682	0
ENSG00000078725	BRINP1	geneM1	-0.00248189	0.00300346	-0.826343	-0.0269354	0.7159	0.850682	0
ENSG00000171224	C10orf35	geneM7	-0.00314951	0.0054177	-0.581337	-0.0269563	0.715688	0.850682	0
ENSG00000106460	TMEM106B	geneM8	-0.00364731	0.00669257	-0.544978	-0.0269425	0.715829	0.850682	0
ENSG00000173175	ADCY5	geneM9	0.000105435	0.00796636	0.013235	0.0269597	0.715655	0.850682	0
ENSG00000198825	INPP5F	geneM11	-0.00839017	0.00561553	-1.4941	-0.0269281	0.715973	0.850705	0
ENSG00000254539	RP4-791M13.3	geneM0	0.00405188	0.00204451	1.98184	0.026916	0.716096	0.850797	0
ENSG00000106367	AP1S1	geneM4	0.00769542	0.00487404	1.57886	0.0269	0.716257	0.850911	0
ENSG00000154133	ROBO4	geneM5	2.54749e-05	0.00441617	0.00576855	0.0268974	0.716284	0.850911	0
ENSG00000181409	AATK	geneM1	-0.000496689	0.00252677	-0.196571	0.0268913	0.716346	0.850931	0
ENSG00000223839	FAM95B1	geneM2	0.00092679	0.00282261	0.328345	0.0268806	0.716453	0.851004	0
ENSG00000255121	RP11-110I1.12	geneM0	0.00541229	0.00207592	2.60717	0.0268566	0.716695	0.851161	0
ENSG00000205560	CPT1B	geneM0	0.00522223	0.00252748	2.06618	0.0268597	0.716664	0.851161	0
ENSG00000188070	C11orf95	geneM9	-0.00389217	0.00739652	-0.526216	-0.0268495	0.716767	0.851161	0
ENSG00000164733	CTSB	geneM1	0.000812029	0.0024259	0.334733	-0.02685	0.716762	0.851161	0
ENSG00000125863	MKKS	geneM4	0.00713933	0.00427143	1.67142	0.026844	0.716823	0.851173	0
ENSG00000055211	GINM1	geneM3	0.00484003	0.00535186	0.904365	0.0268392	0.716871	0.851176	0
ENSG00000080845	DLGAP4	geneM0	0.00268438	0.00205643	1.30536	0.0268241	0.717024	0.851247	0
ENSG00000275465	RP11-569G13.3	geneM2	-0.00237599	0.003069	-0.774191	-0.0268198	0.717067	0.851247	0
ENSG00000166847	DCTN5	geneM1	0.000997575	0.00202676	0.492201	0.0268202	0.717063	0.851247	0
ENSG00000136731	UGGT1	geneM0	0.0036809	0.00268193	1.37248	-0.0268095	0.717171	0.851316	0
ENSG00000226508	AC104655.3	geneM0	0.0032483	0.00224317	1.44808	0.0267955	0.717313	0.851376	0
ENSG00000176422	SPRYD4	geneM3	0.00598023	0.00579343	1.03224	-0.0267976	0.717291	0.851376	0
ENSG00000104133	SPG11	geneM0	0.00602542	0.00204297	2.94935	0.0267872	0.717396	0.851421	0
ENSG00000134440	NARS	geneM13	0.00398024	0.0049179	0.809337	0.0267792	0.717477	0.851463	0
ENSG00000120948	TARDBP	geneM10	-0.00672101	0.00625447	-1.07459	0.0267644	0.717627	0.851541	0
ENSG00000164176	EDIL3	geneM8	-0.0036865	0.00718623	-0.512995	0.0267637	0.717634	0.851541	0
ENSG00000272263	RP11-767C1.2	geneM0	0.00383727	0.00225298	1.70319	0.0267549	0.717722	0.851591	0
ENSG00000000457	SCYL3	geneM0	0.00383899	0.00154646	2.48243	0.0267443	0.717829	0.851626	0
ENSG00000204569	PPP1R10	geneM0	0.00326557	0.00224861	1.45226	0.026743	0.717842	0.851626	0
ENSG00000136279	DBNL	geneM0	0.00383894	0.00206424	1.85974	0.0267132	0.718144	0.851903	0
ENSG00000275560	RP11-180M15.7	geneM5	0.00103365	0.00429523	0.24065	0.0267064	0.718213	0.851903	0
ENSG00000282413	ENSG00000282413	geneM1	-0.000374921	0.00225607	-0.166183	0.0267103	0.718173	0.851903	0
ENSG00000205981	DNAJC19	geneM14	-0.0110442	0.0065202	-1.69385	-0.0266592	0.71869	0.852369	0
ENSG00000224712	NPIPA3	geneM0	0.0033187	0.00230194	1.4417	0.026654	0.718743	0.852369	0
ENSG00000092096	SLC22A17	geneM9	-0.00123157	0.00706788	-0.174249	0.0266554	0.718728	0.852369	0
ENSG00000111716	LDHB	geneM14	-0.0134055	0.00680337	-1.97042	-0.0266448	0.718835	0.852425	0
ENSG00000228218	ATF4P3	geneM1	-0.00237291	0.00240984	-0.984675	-0.0266276	0.719009	0.852577	0
ENSG00000221909	FAM200A	geneM0	0.00393442	0.00290856	1.35271	-0.0265899	0.71939	0.852974	0
ENSG00000163636	PSMD6	geneM1	-0.000594452	0.00236324	-0.251541	0.02658	0.71949	0.853039	0
ENSG00000182473	EXOC7	geneM7	-0.000874328	0.00513911	-0.170132	0.0265729	0.719562	0.853069	0
ENSG00000100288	CHKB	geneM0	0.0054636	0.00192754	2.83449	0.0265603	0.71969	0.853167	0
ENSG00000105676	ARMC6	geneM0	0.00466664	0.00176359	2.64611	0.0265442	0.719853	0.853306	0
ENSG00000253477	RP11-1C8.4	geneM0	0.00476773	0.0022108	2.15656	0.0265327	0.719969	0.853329	0
ENSG00000213699	SLC35F6	geneM0	0.00283724	0.00198751	1.42754	0.0265337	0.719959	0.853329	0
ENSG00000197321	SVIL	geneM5	0.00111676	0.00485947	0.229811	0.0265287	0.720009	0.853329	0
ENSG00000116752	BCAS2	geneM14	-0.0158911	0.00691175	-2.29915	-0.0264958	0.720342	0.853615	0
ENSG00000233084	AL672183.2	geneM0	0.00321171	0.00195409	1.64358	0.0264961	0.720339	0.853615	0
ENSG00000065665	SEC61A2	geneM4	0.00658834	0.00431127	1.52817	-0.026446	0.720845	0.853643	0
ENSG00000183307	CECR6	geneM1	-0.00286404	0.00271078	-1.05654	-0.0264744	0.720558	0.853643	0
ENSG00000279384	RP11-635L1.2	geneM0	0.00219622	0.002102	1.04483	0.0264522	0.720783	0.853643	0
ENSG00000214226	C17orf67	geneM0	0.00187598	0.00238487	0.786614	-0.0264507	0.720798	0.853643	0
ENSG00000243742	RPLP0P2	geneM1	-0.00188072	0.00256574	-0.733013	0.0264604	0.7207	0.853643	0
ENSG00000196757	ZNF700	geneM6	-0.00370786	0.00560939	-0.66101	0.0264574	0.72073	0.853643	0
ENSG00000187801	ZFP69B	geneM0	0.0015843	0.00241309	0.656546	-0.02647	0.720603	0.853643	0
ENSG00000239569	KMT2E-AS1	geneM1	0.00093554	0.00202624	0.461711	0.0264688	0.720615	0.853643	0
ENSG00000108829	LRRC59	geneM1	-0.00122801	0.00287103	-0.427725	0.0264437	0.720869	0.853643	0
ENSG00000171840	NINJ2	geneM8	-0.00190258	0.00738335	-0.257685	0.026447	0.720836	0.853643	0
ENSG00000165752	STK32C	geneM1	-0.000587819	0.00252973	-0.232364	0.0264818	0.720483	0.853643	0
ENSG00000197380	DACT3	geneM1	-0.00270668	0.00267041	-1.01358	0.0264385	0.720921	0.853652	0
ENSG00000198162	MAN1A2	geneM12	0.0127905	0.00724778	1.76474	0.0264292	0.721015	0.853655	0
ENSG00000259112	NDUFC2-KCTD14	geneM0	0.00207614	0.00211327	0.982431	-0.026433	0.720977	0.853655	0
ENSG00000255374	TAS2R43	geneM0	0.00379123	0.00182645	2.07573	-0.0264118	0.721192	0.853713	0
ENSG00000067334	DNTTIP2	geneM10	-0.00773919	0.00639623	-1.20996	0.0264153	0.721156	0.853713	0
ENSG00000270074	RP11-351I21.11	geneM3	0.00415022	0.00525336	0.790011	-0.0264108	0.721202	0.853713	0
ENSG00000055609	KMT2C	geneM0	0.00110006	0.00262098	0.419714	-0.0263819	0.721494	0.854005	0
ENSG00000231449	AC097359.2	geneM0	0.00216509	0.00257177	0.841867	-0.0263725	0.721589	0.854009	0
ENSG00000143845	ETNK2	geneM9	0.00102803	0.00708134	0.145174	0.0263763	0.721551	0.854009	0
ENSG00000135931	ARMC9	geneM2	6.2084e-05	0.0034669	0.0179076	0.0263289	0.72203	0.854477	0
ENSG00000145901	TNIP1	geneM0	0.0042761	0.0022605	1.89166	0.0263052	0.72227	0.854506	0
ENSG00000025423	HSD17B6	geneM3	0.00784247	0.00563523	1.39169	0.026304	0.722283	0.854506	0
ENSG00000268516	CTD-3138B18.5	geneM0	0.00263457	0.0026441	0.996396	-0.0263058	0.722264	0.854506	0
ENSG00000142552	RCN3	geneM5	0.00391304	0.00421423	0.928529	-0.0263186	0.722135	0.854506	0
ENSG00000173114	LRRN3	geneM9	-0.00137415	0.0071056	-0.193389	0.0263104	0.722218	0.854506	0
ENSG00000134574	DDB2	geneM6	-0.00395797	0.00627055	-0.631201	-0.0262952	0.722372	0.854556	0
ENSG00000167671	UBXN6	geneM1	-8.34564e-05	0.00247975	-0.0336552	0.0262856	0.722469	0.854617	0
ENSG00000268297	CLEC4GP1	geneM0	0.00600498	0.002226	2.69766	0.0262669	0.722658	0.854668	0
ENSG00000261360	CTD-2165H16.4	geneM0	0.00330369	0.00301911	1.09426	0.0262633	0.722695	0.854668	0
ENSG00000272696	RP11-339B21.13	geneM3	0.00521554	0.00541404	0.963337	0.0262698	0.722629	0.854668	0
ENSG00000276997	RP11-378J18.9	geneM6	-0.00496916	0.00572162	-0.868488	-0.0262634	0.722694	0.854668	0
ENSG00000131368	MRPS25	geneM0	0.00445463	0.00169726	2.6246	-0.0262503	0.722826	0.854715	0
ENSG00000106484	MEST	geneM0	0.00128064	0.00241374	0.530562	-0.0262505	0.722824	0.854715	0
ENSG00000103111	MON1B	geneM10	-0.0062704	0.00653139	-0.96004	-0.0262447	0.722883	0.854728	0
ENSG00000112118	MCM3	geneM5	0.00342227	0.00414173	0.826291	0.0262387	0.722943	0.854746	0
ENSG00000116005	PCYOX1	geneM13	0.00430519	0.00578494	0.744206	0.0262174	0.72316	0.854947	0
ENSG00000274276	CBS	geneM3	0.00325413	0.00560568	0.580506	-0.0261878	0.72346	0.855247	0
ENSG00000240344	PPIL3	geneM0	0.00678679	0.00219628	3.09013	0.026178	0.723558	0.85531	0
ENSG00000135164	DMTF1	geneM0	0.00565945	0.00227967	2.48257	-0.0261672	0.723668	0.855386	0
ENSG00000156171	DRAM2	geneM3	0.00569717	0.00520119	1.09536	0.0261464	0.723879	0.855456	0
ENSG00000120742	SERP1	geneM3	0.0057035	0.0059266	0.962356	-0.0261473	0.72387	0.855456	0
ENSG00000259520	CTD-2651B20.3	geneM3	0.00260995	0.0056369	0.463011	-0.0261432	0.723911	0.855456	0
ENSG00000183520	UTP11L	geneM13	0.00245238	0.00535994	0.457538	-0.02615	0.723843	0.855456	0
ENSG00000107960	OBFC1	geneM0	0.00764053	0.0020177	3.78675	0.0261269	0.724076	0.855494	0
ENSG00000141580	WDR45B	geneM0	0.00405062	0.00159557	2.53866	0.026122	0.724126	0.855494	0
ENSG00000122674	CCZ1	geneM12	0.0145008	0.00703033	2.06261	0.0261352	0.723992	0.855494	0
ENSG00000278133	RP11-196G11.5	geneM1	-0.00160446	0.00241169	-0.665283	0.0261228	0.724118	0.855494	0
ENSG00000105976	MET	geneM23	-0.00912237	0.00925545	-0.985621	-0.0261062	0.724286	0.855628	0
ENSG00000164209	SLC25A46	geneM1	-0.00363766	0.00250155	-1.45417	-0.0261008	0.724341	0.855639	0
ENSG00000203667	COX20	geneM0	0.00633809	0.00185007	3.42587	0.0260814	0.724537	0.855817	0
ENSG00000178233	TMEM151B	geneM1	-0.0048515	0.00258903	-1.87387	0.0260717	0.724636	0.85588	0
ENSG00000145354	CISD2	geneM0	0.00158133	0.00175254	0.902308	0.0260477	0.724879	0.856008	0
ENSG00000235619	RPL36AP33	geneM5	0.0015104	0.00428711	0.352313	-0.0260516	0.72484	0.856008	0
ENSG00000254839	AF131215.6	geneM9	-0.000906954	0.00719078	-0.126127	0.0260474	0.724882	0.856008	0
ENSG00000152217	SETBP1	geneM1	-0.00108014	0.00283688	-0.38075	-0.0260335	0.725023	0.85612	0
ENSG00000202408	RNU1-122P	geneM0	0.00596775	0.00193234	3.08835	0.0260171	0.725189	0.856134	0
ENSG00000197927	C2orf27A	geneM0	0.00576096	0.00226896	2.53903	0.0260134	0.725227	0.856134	0
ENSG00000232838	PET117	geneM14	-0.0153415	0.00660328	-2.32332	-0.025997	0.725394	0.856134	0
ENSG00000135211	TMEM60	geneM0	0.00519811	0.00241682	2.15081	0.0260091	0.725271	0.856134	0
ENSG00000173744	AGFG1	geneM0	0.00304083	0.00184592	1.64733	-0.0260032	0.72533	0.856134	0
ENSG00000085978	ATG16L1	geneM4	0.00583984	0.00422959	1.38071	-0.026002	0.725343	0.856134	0
ENSG00000173110	HSPA6	geneM0	0.0018	0.00251789	0.714885	0.0259962	0.725401	0.856134	0
ENSG00000180929	GPR62	geneM8	-0.00168484	0.00738276	-0.228213	-0.0260143	0.725218	0.856134	0
ENSG00000092010	PSME1	geneM5	0.00538659	0.00425761	1.26517	-0.0259604	0.725765	0.856461	0
ENSG00000169967	MAP3K2	geneM8	-0.00285606	0.00634333	-0.450246	0.0259599	0.72577	0.856461	0
ENSG00000277007	RP11-392O17.2	geneM0	0.00355243	0.00246549	1.44086	-0.0259365	0.726007	0.856524	0
ENSG00000267890	CTD-2126E3.4	geneM0	0.00249817	0.00220799	1.13142	-0.0259404	0.725968	0.856524	0
ENSG00000257923	CUX1	geneM0	0.00119354	0.00199715	0.59762	-0.0259404	0.725968	0.856524	0
ENSG00000112936	C7	geneM21	-0.00140553	0.00848524	-0.165645	0.0259484	0.725886	0.856524	0
ENSG00000213639	PPP1CB	geneM0	0.000886393	0.00192119	0.461378	0.0259316	0.726056	0.856528	0
ENSG00000197885	NKIRAS1	geneM4	0.00550281	0.00433763	1.26862	-0.0259213	0.726161	0.856597	0
ENSG00000271646	RP11-326I11.3	geneM8	-2.75578e-06	0.0067154	-0.000410368	0.0259134	0.726241	0.856638	0
ENSG00000107554	DNMBP	geneM3	0.0047988	0.00582042	0.824477	0.0258976	0.726401	0.856773	0
ENSG00000068028	RASSF1	geneM5	-0.000435692	0.00444819	-0.0979481	-0.025885	0.726529	0.85687	0
ENSG00000280077	RP11-87H9.4	geneM0	0.00453965	0.00168083	2.70085	-0.0258733	0.726647	0.856955	0
ENSG00000212257	RNU6-1176P	geneM0	0.00527975	0.00179995	2.93327	0.0258407	0.726978	0.857291	0
ENSG00000204837	RP11-204M4.2	geneM0	0.0037995	0.00214978	1.76739	0.0258273	0.727114	0.857345	0
ENSG00000082196	C1QTNF3	geneM3	0.00454504	0.00533334	0.852195	0.0258271	0.727116	0.857345	0
ENSG00000275052	SMEK2	geneM0	0.00430317	0.00192287	2.23789	0.0258083	0.727307	0.857462	0
ENSG00000278571	MIR7161	geneM0	0.00310665	0.00227218	1.36725	0.0258097	0.727294	0.857462	0
ENSG00000125995	ROMO1	geneM7	0.00283397	0.00577059	0.491106	0.0258037	0.727354	0.857463	0
ENSG00000065989	PDE4A	geneM4	0.00575442	0.0046774	1.23026	0.0257886	0.727508	0.857482	0
ENSG00000232504	ST3GAL5-AS1	geneM8	-0.00250772	0.00695117	-0.360762	-0.0257968	0.727424	0.857482	0
ENSG00000185475	TMEM179B	geneM6	-0.00147018	0.006016	-0.244378	-0.0257904	0.727489	0.857482	0
ENSG00000276386	RP11-203I2.1	geneM0	0.00576603	0.00198912	2.89879	0.025773	0.727665	0.857608	0
ENSG00000267179	CTD-2006C1.13	geneM5	0.0021591	0.00420182	0.513849	-0.025769	0.727706	0.857608	0
ENSG00000263004	RP11-166P13.3	geneM2	0.00130865	0.00310492	0.421475	0.0257578	0.72782	0.857688	0
ENSG00000267452	RP11-1018N14.5	geneM1	-0.00161829	0.00239805	-0.674837	-0.0257532	0.727867	0.857689	0
ENSG00000119729	RHOQ	geneM3	0.00524084	0.00535494	0.978692	0.0257241	0.728162	0.857821	0
ENSG00000095059	DHPS	geneM1	0.00122192	0.00248593	0.491535	0.0257306	0.728096	0.857821	0
ENSG00000140995	DEF8	geneM7	-0.00089362	0.00578668	-0.154427	0.0257344	0.728057	0.857821	0
ENSG00000102898	NUTF2	geneM7	-0.000118351	0.00535471	-0.0221023	-0.0257242	0.728161	0.857821	0
ENSG00000124208	TMEM189-UBE2V1	geneM0	0.00304933	0.00221583	1.37616	-0.0256924	0.728484	0.858145	0
ENSG00000224877	C17orf89	geneM12	0.0144302	0.00732005	1.97132	-0.025667	0.728742	0.858395	0
ENSG00000240328	RP11-841C19.1	geneM0	0.00367782	0.00208713	1.76215	0.0256499	0.728915	0.858491	0
ENSG00000272509	RP11-347C18.5	geneM0	0.00124937	0.00235265	0.531047	-0.0256524	0.72889	0.858491	0
ENSG00000156853	ZNF689	geneM0	0.0053755	0.00205121	2.62065	0.0256314	0.729104	0.858659	0
ENSG00000086598	TMED2	geneM1	0.000192614	0.00224187	0.0859166	0.0256265	0.729153	0.858663	0
ENSG00000255396	AP000857.2	geneM3	0.00612724	0.00517173	1.18476	0.025588	0.729545	0.85907	0
ENSG00000196151	WDSUB1	geneM0	0.00433092	0.00216866	1.99705	0.0255787	0.729638	0.859072	0
ENSG00000077238	IL4R	geneM6	-0.00393941	0.00589573	-0.66818	0.0255821	0.729604	0.859072	0
ENSG00000267127	RP11-795F19.5	geneM0	0.00458328	0.00189624	2.41704	0.0255664	0.729764	0.859143	0
ENSG00000197056	ZMYM1	geneM3	0.00677048	0.00514509	1.31591	-0.025552	0.72991	0.859143	0
ENSG00000100033	PRODH	geneM3	0.0065035	0.00580282	1.12075	0.0255428	0.730003	0.859143	0
ENSG00000261072	RP11-5N19.3	geneM3	0.00559812	0.005363	1.04384	0.0255514	0.729916	0.859143	0
ENSG00000136147	PHF11	geneM5	0.00342517	0.00418303	0.818823	-0.0255411	0.730021	0.859143	0
ENSG00000162910	MRPL55	geneM1	0.0011066	0.00228082	0.485176	0.0255449	0.729982	0.859143	0
ENSG00000134343	ANO3	geneM9	0.000194521	0.00789374	0.0246425	0.0255545	0.729885	0.859143	0
ENSG00000226259	GTF2H2B	geneM0	0.00337284	0.00204295	1.65097	0.0255304	0.73013	0.859211	0
ENSG00000203485	INF2	geneM1	-0.00134881	0.00289242	-0.466327	0.0255187	0.730248	0.859211	0
ENSG00000231233	CCDC147-AS1	geneM7	-0.00111486	0.00535466	-0.208204	-0.0255173	0.730262	0.859211	0
ENSG00000144857	BOC	geneM2	-0.00055513	0.00336692	-0.164878	0.0255216	0.730218	0.859211	0
ENSG00000227583	RP11-119F7.3	geneM0	0.00484133	0.00184934	2.61787	-0.0255005	0.730433	0.859309	0
ENSG00000239264	TXNDC5	geneM6	-0.00341886	0.00590976	-0.578511	0.0254979	0.730459	0.859309	0
ENSG00000170624	SGCD	geneM3	0.00277034	0.005762	0.480795	0.0254945	0.730495	0.859309	0
ENSG00000261512	RP11-46D6.1	geneM2	3.34556e-05	0.00291881	0.0114621	-0.0254909	0.73053	0.859309	0
ENSG00000205643	CDPF1	geneM0	0.00633565	0.00190841	3.31986	0.0254677	0.730766	0.859319	0
ENSG00000108592	FTSJ3	geneM12	0.0136218	0.00691693	1.96934	-0.0254675	0.730768	0.859319	0
ENSG00000135624	CCT7	geneM13	0.00483103	0.00517049	0.934346	0.0254716	0.730727	0.859319	0
ENSG00000105856	HBP1	geneM8	-0.00141219	0.00652446	-0.216445	0.0254717	0.730726	0.859319	0
ENSG00000117859	OSBPL9	geneM8	-0.00104703	0.00656176	-0.159565	0.0254721	0.730722	0.859319	0
ENSG00000152291	TGOLN2	geneM1	-0.000132257	0.00233118	-0.0567338	-0.0254588	0.730857	0.859369	0
ENSG00000104904	OAZ1	geneM14	-0.0157544	0.00663216	-2.37546	0.0254374	0.731074	0.85957	0
ENSG00000170873	MTSS1	geneM0	0.00482174	0.00217601	2.21587	-0.02542	0.731251	0.85958	0
ENSG00000154124	OTULIN	geneM0	0.00302246	0.00260447	1.16049	0.0254211	0.73124	0.85958	0
ENSG00000150779	TIMM8B	geneM0	0.00242351	0.00213406	1.13563	-0.0254185	0.731267	0.85958	0
ENSG00000276545	PCDHGB9P	geneM2	-0.00123026	0.00291301	-0.422334	-0.0254248	0.731202	0.85958	0
ENSG00000261970	RP11-342L8.2	geneM0	0.00418161	0.00206295	2.027	0.0254087	0.731366	0.859592	0
ENSG00000241956	CTC-340A15.2	geneM9	-0.00100616	0.00798293	-0.126039	-0.0254084	0.731369	0.859592	0
ENSG00000168591	TMUB2	geneM0	0.00459978	0.00171474	2.6825	-0.025391	0.731546	0.859633	0
ENSG00000135241	PNPLA8	geneM0	0.00575229	0.00254592	2.25942	0.0253824	0.731634	0.859633	0
ENSG00000198917	C9orf114	geneM0	0.00567351	0.002861	1.98305	-0.0253922	0.731534	0.859633	0
ENSG00000181798	LINC00471	geneM0	0.00368516	0.00211275	1.74425	0.0253849	0.731608	0.859633	0
ENSG00000061938	TNK2	geneM0	0.00062252	0.00232517	0.267731	-0.0253876	0.731581	0.859633	0
ENSG00000222068	RN7SKP154	geneM0	0.00283815	0.00155837	1.82124	-0.0253771	0.731688	0.859642	0
ENSG00000231177	LINC00852	geneM0	0.00443551	0.0018503	2.39718	0.0253702	0.731758	0.85967	0
ENSG00000257103	LSM14A	geneM0	0.00235041	0.0017473	1.34516	-0.0253655	0.731805	0.859672	0
ENSG00000017797	RALBP1	geneM1	-0.00249475	0.00245632	-1.01564	0.0253467	0.731997	0.859843	0
ENSG00000278434	RP11-709D24.8	geneM0	0.00404583	0.00280806	1.44079	-0.0253375	0.73209	0.859898	0
ENSG00000187555	USP7	geneM17	-0.00851515	0.00871095	-0.977523	0.0253294	0.732172	0.859902	0
ENSG00000075089	ACTR6	geneM13	0.0040038	0.00541433	0.739482	0.0253272	0.732195	0.859902	0
ENSG00000220323	HIST2H2BD	geneM2	-0.00227079	0.00315176	-0.720482	-0.0253236	0.732231	0.859902	0
ENSG00000135637	CCDC142	geneM0	0.00585827	0.00221919	2.63983	0.0253135	0.732335	0.859915	0
ENSG00000105671	DDX49	geneM7	-0.0028171	0.00569491	-0.494671	0.0253154	0.732314	0.859915	0
ENSG00000166482	MFAP4	geneM5	0.000805634	0.00478378	0.16841	-0.0252999	0.732473	0.860024	0
ENSG00000173611	SCAI	geneM1	-0.00310562	0.00273543	-1.13533	0.0252864	0.73261	0.860131	0
ENSG00000259863	SH3RF3-AS1	geneM0	0.000808291	0.00230599	0.350518	-0.0252393	0.733089	0.860592	0
ENSG00000258072	RP11-554D14.2	geneM1	0.00036632	0.00236509	0.154886	0.0252387	0.733095	0.860592	0
ENSG00000198805	PNP	geneM9	-0.00103954	0.00714965	-0.145397	-0.0252116	0.733371	0.860861	0
ENSG00000276573	RP11-128N14.5	geneM0	0.00420293	0.00208571	2.01511	0.0252059	0.733429	0.860876	0
ENSG00000174915	PTDSS2	geneM0	0.00522537	0.00260589	2.00522	0.0251737	0.733756	0.86097	0
ENSG00000263874	LINC00672	geneM1	-0.00417922	0.00226758	-1.84303	-0.0251665	0.73383	0.86097	0
ENSG00000138777	PPA2	geneM0	0.00260039	0.00183884	1.41415	-0.0251663	0.733832	0.86097	0
ENSG00000225791	TRAM2-AS1	geneM0	0.00216143	0.00159656	1.3538	-0.0251817	0.733676	0.86097	0
ENSG00000174791	RIN1	geneM2	-0.00160701	0.0030353	-0.529441	-0.0251867	0.733625	0.86097	0
ENSG00000174446	SNAPC5	geneM7	0.000748899	0.00517416	0.144738	0.0251914	0.733577	0.86097	0
ENSG00000137809	ITGA11	geneM5	-0.000443557	0.00440467	-0.100702	0.025176	0.733733	0.86097	0
ENSG00000168140	VASN	geneM0	0.00184054	0.00218023	0.844194	-0.0251573	0.733924	0.861023	0
ENSG00000181038	METTL23	geneM12	0.015784	0.00704814	2.23946	0.025134	0.734161	0.861114	0
ENSG00000213690	RP11-513D4.1	geneM2	-0.00181262	0.00260281	-0.696409	-0.0251316	0.734185	0.861114	0
ENSG00000130958	SLC35D2	geneM8	-0.00336673	0.00669116	-0.503161	-0.025135	0.73415	0.861114	0
ENSG00000162490	DRAXIN	geneM2	-0.000429525	0.00304098	-0.141246	-0.0251364	0.734136	0.861114	0
ENSG00000092199	HNRNPC	geneM12	0.0147869	0.00734442	2.01335	0.0250984	0.734523	0.861201	0
ENSG00000164683	HEY1	geneM0	0.00240541	0.00254635	0.944648	-0.0251006	0.734501	0.861201	0
ENSG00000169884	WNT10B	geneM1	-0.00204624	0.00255369	-0.801285	-0.0251018	0.734488	0.861201	0
ENSG00000132207	SLX1A	geneM5	0.00258206	0.00408989	0.631329	0.0251087	0.734419	0.861201	0
ENSG00000229146	SNX18P4	geneM2	0.00101657	0.00298252	0.340842	0.0251104	0.734401	0.861201	0
ENSG00000137106	GRHPR	geneM7	0.000532743	0.00600033	0.0887856	0.0250972	0.734536	0.861201	0
ENSG00000256196	RP11-881M11.4	geneM1	-4.83384e-05	0.00259113	-0.0186553	0.0250845	0.734665	0.861298	0
ENSG00000199627	RNU6-1010P	geneM0	0.00504304	0.00211539	2.38397	0.0250715	0.734797	0.86139	0
ENSG00000127328	RAB3IP	geneM10	-0.00775436	0.00666809	-1.1629	0.0250677	0.734836	0.86139	0
ENSG00000140983	RHOT2	geneM0	0.00327846	0.00250196	1.31036	0.0250528	0.734988	0.861406	0
ENSG00000137770	CTDSPL2	geneM0	0.00166008	0.00187584	0.884979	0.0250568	0.734947	0.861406	0
ENSG00000175170	FAM182B	geneM2	0.000808124	0.00313308	0.257933	0.0250568	0.734947	0.861406	0
ENSG00000176268	CYCSP34	geneM0	0.00305055	0.00173335	1.75992	-0.025012	0.735403	0.86173	0
ENSG00000213600	XXcos-LUCA16.1	geneM0	0.00249658	0.0023316	1.07076	-0.0250126	0.735397	0.86173	0
ENSG00000267426	RP11-552F3.12	geneM1	0.00159891	0.0019787	0.808065	0.0250156	0.735366	0.86173	0
ENSG00000161265	U2AF1L4	geneM11	-0.00609467	0.00575332	-1.05933	-0.0250031	0.735494	0.861783	0
ENSG00000258458	CTD-2555K7.2	geneM0	0.00465542	0.00180342	2.58144	0.0249793	0.735737	0.861993	0
ENSG00000203663	OR2L2	geneM0	0.00208172	0.00180252	1.15489	-0.0249764	0.735766	0.861993	0
ENSG00000125970	RALY	geneM10	-0.00657844	0.00669641	-0.982384	0.0249639	0.735893	0.862089	0
ENSG00000135316	SYNCRIP	geneM10	-0.0107829	0.00694196	-1.55329	-0.0249545	0.735989	0.862092	0
ENSG00000161960	EIF4A1	geneM0	0.00234909	0.0021951	1.07015	-0.024955	0.735983	0.862092	0
ENSG00000109971	HSPA8	geneM13	0.00222514	0.00554657	0.401174	-0.0249453	0.736082	0.862148	0
ENSG00000184961	AL772307.1	geneM2	0.000855196	0.00271678	0.314783	0.0249353	0.736184	0.862159	0
ENSG00000250007	RP11-814P5.1	geneM9	-0.00238087	0.00773142	-0.307947	-0.0249361	0.736176	0.862159	0
ENSG00000259336	RP11-323I15.5	geneM2	0.000447673	0.00282811	0.158294	-0.0249214	0.736326	0.862271	0
ENSG00000139998	RAB15	geneM1	-0.003496	0.00254229	-1.37514	-0.0249127	0.736415	0.862274	0
ENSG00000276966	HIST1H4E	geneM7	0.000114865	0.00548598	0.020938	-0.0249121	0.736421	0.862274	0
ENSG00000237402	CAMTA1-IT1	geneM0	0.0046133	0.00200075	2.30578	0.0249047	0.736497	0.862291	0
ENSG00000256031	RP11-364C11.3	geneM0	0.00277122	0.00247807	1.1183	-0.0249016	0.736528	0.862291	0
ENSG00000123124	WWP1	geneM0	0.00224136	0.00247266	0.906459	-0.0248816	0.736732	0.862476	0
ENSG00000226179	LINC00685	geneM0	0.00323195	0.00210548	1.53502	0.0248552	0.737001	0.862683	0
ENSG00000110917	MLEC	geneM2	-0.00104817	0.00270941	-0.386863	-0.0248552	0.737001	0.862683	0
ENSG00000173209	AHSA2	geneM0	0.00487837	0.00204267	2.38823	0.0248278	0.73728	0.862956	0
ENSG00000227248	FAM155A-IT1	geneM0	0.00115527	0.00243698	0.474059	-0.0248232	0.737327	0.862957	0
ENSG00000196656	AC004057.1	geneM0	0.00436934	0.00163224	2.6769	0.0247946	0.737618	0.86307	0
ENSG00000108774	RAB5C	geneM0	0.00474312	0.00183016	2.59165	-0.0248021	0.737542	0.86307	0
ENSG00000100095	SEZ6L	geneM0	0.00220304	0.00222264	0.991183	0.024791	0.737655	0.86307	0
ENSG00000240589	RN7SL258P	geneM3	0.00205104	0.00516254	0.397292	-0.0247933	0.737632	0.86307	0
ENSG00000026508	CD44	geneM2	0.000457748	0.00318087	0.143907	0.0248057	0.737506	0.86307	0
ENSG00000167785	ZNF558	geneM0	0.00555113	0.00223214	2.48691	0.0247766	0.737802	0.863134	0
ENSG00000204267	TAP2	geneM6	-0.00284638	0.00621101	-0.45828	-0.0247793	0.737775	0.863134	0
ENSG00000260693	AC026150.8	geneM0	0.00471352	0.0019622	2.40216	0.024744	0.738135	0.863152	0
ENSG00000117616	RSRP1	geneM0	0.00435406	0.00241074	1.80611	-0.0247622	0.737948	0.863152	0
ENSG00000271830	RP11-1C8.7	geneM0	0.00372216	0.00210618	1.76726	0.0247567	0.738005	0.863152	0
ENSG00000011198	ABHD5	geneM0	0.00435779	0.00247887	1.75797	0.0247468	0.738106	0.863152	0
ENSG00000274487	CH17-431G21.1	geneM0	0.00260635	0.00221041	1.17912	-0.0247692	0.737877	0.863152	0
ENSG00000213139	CRYGS	geneM5	0.000940262	0.00431081	0.218117	-0.0247388	0.738187	0.863152	0
ENSG00000256806	C17orf100	geneM2	0.0004335	0.0031076	0.139497	0.0247428	0.738147	0.863152	0
ENSG00000163634	THOC7	geneM1	0.000126441	0.00250264	0.0505232	0.0247408	0.738167	0.863152	0
ENSG00000160075	SSU72	geneM7	-0.00140095	0.00572823	-0.244569	0.0247299	0.738278	0.8632	0
ENSG00000150457	LATS2	geneM18	-0.00022513	0.00730152	-0.0308333	0.0247257	0.738321	0.8632	0
ENSG00000244627	RP3-449O17.1	geneM0	0.00805486	0.00230357	3.49668	0.0246806	0.738781	0.863599	0
ENSG00000111215	PRR4	geneM0	0.00558856	0.0021404	2.61099	0.0246787	0.738801	0.863599	0
ENSG00000197566	ZNF624	geneM2	-0.000659123	0.00321246	-0.205177	-0.0246829	0.738757	0.863599	0
ENSG00000115255	REEP6	geneM2	0.00104764	0.00307811	0.340354	-0.0246727	0.738861	0.863616	0
ENSG00000237133	AC020594.5	geneM0	0.00333421	0.00215049	1.55044	0.0246617	0.738974	0.863693	0
ENSG00000260576	EIF5A2P1	geneM0	0.00510788	0.00203706	2.50748	0.0246497	0.739096	0.863713	0
ENSG00000183474	GTF2H2C	geneM0	0.00375432	0.00215115	1.74526	0.0246465	0.739129	0.863713	0
ENSG00000283406	ENSG00000283406	geneM1	-0.00142644	0.00258752	-0.551278	-0.0246472	0.739122	0.863713	0
ENSG00000261914	ABC7-42391500H16.2	geneM0	0.00298975	0.00195298	1.53086	-0.0246298	0.7393	0.863858	0
ENSG00000266302	RP11-219A15.1	geneM0	0.00482039	0.00174516	2.76215	0.0246188	0.739411	0.863892	0
ENSG00000112852	PCDHB2	geneM0	0.00241781	0.00206431	1.17125	-0.0246178	0.739421	0.863892	0
ENSG00000273045	C2orf15	geneM0	0.00338679	0.00174239	1.94376	-0.0245904	0.739701	0.864003	0
ENSG00000080371	RAB21	geneM10	-0.00871471	0.00675797	-1.28955	0.0246016	0.739587	0.864003	0
ENSG00000138698	RAP1GDS1	geneM13	0.00293762	0.0053786	0.546169	-0.0245981	0.739623	0.864003	0
ENSG00000107796	ACTA2	geneM5	0.000713129	0.00487193	0.146375	0.0245913	0.739693	0.864003	0
ENSG00000239002	SCARNA10	geneM0	0.00526463	0.00202049	2.60563	0.02455	0.740114	0.864425	0
ENSG00000240288	GHRLOS	geneM0	0.00459848	0.00235229	1.9549	-0.0245413	0.740202	0.864425	0
ENSG00000132405	TBC1D14	geneM2	-0.000145107	0.00309262	-0.0469203	0.024545	0.740165	0.864425	0
ENSG00000274869	RP11-195B21.3	geneM0	0.00526832	0.00236717	2.22557	-0.0244965	0.74066	0.864798	0
ENSG00000256294	ZNF225	geneM0	0.00274431	0.00193471	1.41847	-0.0244998	0.740626	0.864798	0
ENSG00000119777	TMEM214	geneM0	0.0034572	0.00253817	1.36208	0.0245029	0.740594	0.864798	0
ENSG00000249465	RBMXP4	geneM2	-0.00131236	0.00283513	-0.462891	-0.0244847	0.740781	0.864885	0
ENSG00000120647	CCDC77	geneM0	0.00410007	0.00258753	1.58455	-0.0244684	0.740947	0.86497	0
ENSG00000143502	SUSD4	geneM9	-0.00120982	0.00723431	-0.167234	0.0244696	0.740934	0.86497	0
ENSG00000268912	CTD-2619J13.17	geneM0	0.00651162	0.00211702	3.07584	0.0244598	0.741035	0.865019	0
ENSG00000204514	ZNF814	geneM0	0.00358588	0.00275966	1.29939	0.0244497	0.741137	0.865085	0
ENSG00000168488	ATXN2L	geneM0	0.00258488	0.00202511	1.27642	0.0244427	0.741209	0.865094	0
ENSG00000075151	EIF4G3	geneM1	-0.0030823	0.00244544	-1.26042	0.0244375	0.741262	0.865094	0
ENSG00000151414	NEK7	geneM10	-0.00796284	0.00679653	-1.1716	-0.0244353	0.741284	0.865094	0
ENSG00000163762	TM4SF18	geneM1	-0.00122367	0.00240198	-0.509443	-0.0244127	0.741515	0.865309	0
ENSG00000239306	RBM14	geneM0	0.00418252	0.00232035	1.80254	-0.0243951	0.741695	0.865465	0
ENSG00000100344	PNPLA3	geneM4	0.00765028	0.00468342	1.63348	-0.0243856	0.741792	0.865525	0
ENSG00000005513	SOX8	geneM0	0.00311832	0.00162909	1.91415	-0.0243713	0.741938	0.865587	0
ENSG00000148057	IDNK	geneM2	0.000462825	0.00310363	0.149124	-0.0243718	0.741933	0.865587	0
ENSG00000135763	URB2	geneM0	0.00390869	0.00211282	1.84998	0.0243653	0.741999	0.865602	0
ENSG00000173166	RAPH1	geneM1	-0.00461081	0.00292349	-1.57716	0.0243609	0.742044	0.865602	0
ENSG00000188321	ZNF559	geneM0	0.00436689	0.00209301	2.08642	-0.0243401	0.742257	0.865797	0
ENSG00000260244	RP11-588K22.2	geneM9	-0.00205119	0.00799517	-0.256554	-0.0243315	0.742345	0.865845	0
ENSG00000279392	AL158801.1	geneM1	-0.000926585	0.00226735	-0.408664	0.0243268	0.742393	0.865847	0
ENSG00000261701	HPR	geneM0	0.00232937	0.00187332	1.24345	-0.0243034	0.742632	0.866017	0
ENSG00000268362	CTD-2017D11.1	geneM2	-0.00034172	0.00238681	-0.14317	-0.0243058	0.742607	0.866017	0
ENSG00000165502	RPL36AL	geneM12	0.0144732	0.00755038	1.91688	0.024292	0.742748	0.866045	0
ENSG00000177984	LCN15	geneM1	0.000415457	0.00272428	0.152502	0.0242963	0.742705	0.866045	0
ENSG00000261744	RP11-21B21.4	geneM0	0.00415526	0.00208116	1.99661	-0.0242746	0.742926	0.86609	0
ENSG00000198915	RASGEF1A	geneM4	0.00600265	0.00461729	1.30004	-0.024279	0.742881	0.86609	0
ENSG00000125538	IL1B	geneM1	0.001028	0.00228248	0.450387	0.0242779	0.742892	0.86609	0
ENSG00000230828	RP11-492I2.1	geneM1	0.00111631	0.00203699	0.548017	0.0242695	0.742979	0.866097	0
ENSG00000105514	RAB3D	geneM0	0.00223688	0.00252712	0.88515	0.0242566	0.74311	0.866153	0
ENSG00000272498	RP11-415F23.3	geneM2	-0.000486603	0.00288292	-0.168788	0.0242558	0.743119	0.866153	0
ENSG00000132481	TRIM47	geneM0	0.00376477	0.00246426	1.52775	-0.0242505	0.743172	0.866161	0
ENSG00000215481	BCRP3	geneM0	0.00403659	0.00240962	1.67519	0.0242412	0.743267	0.866218	0
ENSG00000244257	PKD1P1	geneM0	0.00292638	0.00193032	1.51601	-0.0242233	0.743451	0.866347	0
ENSG00000198538	ZNF28	geneM3	0.00542291	0.00579133	0.936385	0.0242213	0.743471	0.866347	0
ENSG00000183023	SLC8A1	geneM4	0.00735783	0.0051338	1.43321	-0.0242032	0.743656	0.866483	0
ENSG00000013297	CLDN11	geneM8	-0.00298802	0.00647543	-0.46144	0.0242008	0.74368	0.866483	0
ENSG00000197375	SLC22A5	geneM2	-9.88336e-05	0.00274517	-0.0360027	-0.0241955	0.743735	0.866492	0
ENSG00000187764	SEMA4D	geneM8	-0.0057468	0.00676173	-0.8499	0.0241906	0.743784	0.866496	0
ENSG00000011295	TTC19	geneM0	0.0020939	0.00188859	1.10871	-0.0241708	0.743987	0.866624	0
ENSG00000171159	C9orf16	geneM1	0.000255052	0.00243247	0.104853	0.0241738	0.743957	0.866624	0
ENSG00000103855	CD276	geneM0	0.00459123	0.00218083	2.10527	-0.0241518	0.744181	0.866792	0
ENSG00000164011	ZNF691	geneM2	0.000264471	0.00321468	0.0822697	-0.0241476	0.744224	0.866792	0
ENSG00000213465	ARL2	geneM7	0.00246953	0.00580481	0.425428	-0.0241272	0.744433	0.866927	0
ENSG00000166682	TMPRSS5	geneM2	0.000857969	0.00318632	0.269266	0.02413	0.744404	0.866927	0
ENSG00000125977	EIF2S2	geneM14	-0.0163082	0.0069875	-2.33391	-0.0241224	0.744482	0.86693	0
ENSG00000185608	MRPL40	geneM7	0.0031594	0.00559139	0.565047	0.0240912	0.744801	0.867247	0
ENSG00000168286	THAP11	geneM7	-0.000712718	0.00560373	-0.127186	0.0240819	0.744896	0.867304	0
ENSG00000165684	SNAPC4	geneM0	0.00469608	0.00243413	1.92926	0.0240706	0.745012	0.867331	0
ENSG00000177885	GRB2	geneM0	0.00267591	0.00193384	1.38373	-0.0240719	0.744999	0.867331	0
ENSG00000182979	MTA1	geneM0	0.00320446	0.00250871	1.27733	-0.0240634	0.745085	0.867362	0
ENSG00000116668	SWT1	geneM10	-0.00625368	0.00659654	-0.948025	-0.0240492	0.745231	0.867477	0
ENSG00000275140	CH17-478G19.2	geneM14	-0.0142852	0.00628626	-2.27244	-0.0240108	0.745623	0.867772	0
ENSG00000161281	COX7A1	geneM1	-0.000280274	0.00237046	-0.118236	0.0240185	0.745545	0.867772	0
ENSG00000134291	TMEM106C	geneM9	0.000370336	0.00703548	0.0526384	0.0240145	0.745586	0.867772	0
ENSG00000092529	CAPN3	geneM8	-0.00279602	0.00692518	-0.403747	0.0240044	0.745689	0.867794	0
ENSG00000163485	ADORA1	geneM11	-0.00832041	0.00606005	-1.37299	-0.0239932	0.745803	0.867873	0
ENSG00000215790	SLC35E2	geneM0	0.00365887	0.0019497	1.87663	-0.0239749	0.745991	0.86795	0
ENSG00000252351	RNU6ATAC12P	geneM3	0.00590464	0.00507715	1.16298	0.0239708	0.746033	0.86795	0
ENSG00000058063	ATP11B	geneM1	-0.00230433	0.00227717	-1.01192	-0.0239795	0.745944	0.86795	0
ENSG00000280123	RP11-267M23.1	geneM3	0.0049707	0.00548828	0.905694	-0.0239606	0.746137	0.86795	0
ENSG00000259048	CTD-2058B24.2	geneM1	-0.0010588	0.00238314	-0.444287	0.0239595	0.746148	0.86795	0
ENSG00000105364	MRPL4	geneM7	-0.000606741	0.00606259	-0.100079	0.0239616	0.746126	0.86795	0
ENSG00000115561	CHMP3	geneM4	0.00684564	0.00426811	1.6039	-0.0239523	0.746222	0.867983	0
ENSG00000202373	SNORD115-43	geneM0	0.00218644	0.00218862	0.999002	-0.0239411	0.746336	0.868061	0
ENSG00000144426	NBEAL1	geneM5	0.00312361	0.00470452	0.663959	-0.0239357	0.746392	0.868071	0
ENSG00000259609	RP11-342A23.1	geneM0	0.00407115	0.00186396	2.18414	0.0239197	0.746555	0.868208	0
ENSG00000138138	ATAD1	geneM17	-0.00689255	0.00952876	-0.723341	0.0239036	0.74672	0.868345	0
ENSG00000112210	RAB23	geneM5	0.000410451	0.00425744	0.0964079	-0.0238909	0.74685	0.868443	0
ENSG00000136026	CKAP4	geneM7	-0.00157235	0.00561374	-0.28009	0.0238678	0.747087	0.868664	0
ENSG00000138663	COPS4	geneM14	-0.0137835	0.00672032	-2.05101	-0.0238572	0.747196	0.868675	0
ENSG00000151806	GUF1	geneM11	-0.00720672	0.0055705	-1.29373	0.0238553	0.747215	0.868675	0
ENSG00000132622	HSPA12B	geneM5	0.00101352	0.00438528	0.231119	-0.0238532	0.747236	0.868675	0
ENSG00000142534	RPS11	geneM12	0.0182656	0.00777342	2.34975	0.0238398	0.747373	0.868726	0
ENSG00000143437	ARNT	geneM0	0.00453566	0.00195174	2.3239	0.0238399	0.747372	0.868726	0
ENSG00000255448	RP1-59M18.2	geneM0	0.00361919	0.00178293	2.02992	0.0238321	0.747452	0.868763	0
ENSG00000064309	CDON	geneM2	-0.000952232	0.00289778	-0.328607	0.0238263	0.747512	0.868779	0
ENSG00000125877	ITPA	geneM7	-0.000334131	0.00557595	-0.0599236	-0.0238083	0.747696	0.868939	0
ENSG00000106683	LIMK1	geneM1	-2.76385e-05	0.00238847	-0.0115717	0.0237982	0.747799	0.869005	0
ENSG00000247077	PGAM5	geneM4	0.00648367	0.00408651	1.5866	0.0237793	0.747993	0.869161	0
ENSG00000179119	SPTY2D1	geneM9	-0.00177533	0.00775038	-0.229064	-0.0237761	0.748026	0.869161	0
ENSG00000112137	PHACTR1	geneM9	-0.00354794	0.0083323	-0.425805	-0.0237454	0.74834	0.869471	0
ENSG00000125534	PPDPF	geneM0	0.00456114	0.00233867	1.95031	0.0237365	0.748432	0.869523	0
ENSG00000206573	THUMPD3-AS1	geneM0	0.00113836	0.00257117	0.442738	-0.0237251	0.748549	0.869605	0
ENSG00000273155	RP11-38C17.1	geneM4	0.00678104	0.00455614	1.48833	-0.0237158	0.748643	0.869607	0
ENSG00000143158	MPC2	geneM1	-0.00298131	0.00275603	-1.08174	-0.0237175	0.748626	0.869607	0
ENSG00000119979	FAM45A	geneM0	0.00492137	0.0016387	3.00322	-0.0236928	0.748879	0.869632	0
ENSG00000198040	ZNF84	geneM0	0.00507033	0.00192836	2.62935	0.023691	0.748897	0.869632	0
ENSG00000106355	LSM5	geneM0	0.00404068	0.00218469	1.84955	-0.0237031	0.748773	0.869632	0
ENSG00000037897	METTL1	geneM0	0.00364061	0.00237886	1.5304	-0.0237056	0.748748	0.869632	0
ENSG00000249240	AC069368.3	geneM5	0.00143828	0.00408872	0.351766	-0.023693	0.748877	0.869632	0
ENSG00000205323	SARNP	geneM14	-0.0145504	0.0066906	-2.17475	-0.0236702	0.749111	0.869772	0
ENSG00000165487	MICU2	geneM0	0.00368238	0.0023323	1.57886	-0.0236708	0.749105	0.869772	0
ENSG00000273768	RNU1-1	geneM12	0.0129745	0.00722042	1.79692	-0.0236553	0.749263	0.869786	0
ENSG00000116652	DLEU2L	geneM0	0.00262025	0.00209154	1.25279	-0.0236587	0.749229	0.869786	0
ENSG00000229521	MYCBP2-AS2	geneM0	0.0021424	0.00224445	0.954532	-0.0236617	0.749198	0.869786	0
ENSG00000154310	TNIK	geneM3	0.00337153	0.00606775	0.555648	-0.0236339	0.749483	0.869883	0
ENSG00000125347	IRF1	geneM5	0.00181907	0.00439895	0.413523	-0.02364	0.74942	0.869883	0
ENSG00000039319	ZFYVE16	geneM8	-0.00150951	0.00667447	-0.226162	0.0236335	0.749486	0.869883	0
ENSG00000183569	SERHL2	geneM0	0.00591289	0.00229399	2.57756	0.0236072	0.749756	0.86998	0
ENSG00000225662	RP11-1036F1.1	geneM0	0.00351259	0.00209717	1.67492	0.0236074	0.749754	0.86998	0
ENSG00000256966	RP11-613M10.8	geneM0	0.00221025	0.00179796	1.22931	-0.0236096	0.749732	0.86998	0
ENSG00000107951	MTPAP	geneM1	-0.00157157	0.00215516	-0.729214	0.0236169	0.749657	0.86998	0
ENSG00000225356	RP11-433O3.1	geneM0	0.00163468	0.00177309	0.921935	-0.0236001	0.749829	0.870011	0
ENSG00000170946	DNAJC24	geneM0	0.0032097	0.00197681	1.62368	-0.0235952	0.749879	0.870015	0
ENSG00000131148	EMC8	geneM0	0.00561333	0.00190216	2.95102	0.0235859	0.749974	0.870071	0
ENSG00000052749	RRP12	geneM0	0.00399177	0.002661	1.5001	-0.0235641	0.750198	0.870216	0
ENSG00000081692	JMJD4	geneM0	0.00256275	0.00189309	1.35374	-0.0235664	0.750174	0.870216	0
ENSG00000140455	USP3	geneM3	0.006496	0.00571921	1.13582	0.0235601	0.750239	0.870216	0
ENSG00000237880	AC096669.2	geneM4	0.00789078	0.00500158	1.57766	0.023548	0.750363	0.870305	0
ENSG00000153982	GDPD1	geneM0	0.00196394	0.00202924	0.967824	-0.0235384	0.750462	0.870366	0
ENSG00000148481	FAM188A	geneM12	0.0126536	0.00716612	1.76575	-0.02352	0.75065	0.870477	0
ENSG00000118515	SGK1	geneM8	-0.00364529	0.00655709	-0.555931	0.0235208	0.750641	0.870477	0
ENSG00000135929	CYP27A1	geneM2	0.000531719	0.00292553	0.181752	-0.023514	0.750712	0.870494	0
ENSG00000164082	GRM2	geneM22	-0.000392911	0.00552201	-0.0711537	0.0235078	0.750776	0.870514	0
ENSG00000172175	MALT1	geneM2	-0.00143081	0.00283554	-0.504598	-0.023491	0.750948	0.870551	0
ENSG00000170043	TRAPPC1	geneM7	-0.00151278	0.00559458	-0.270401	-0.0234942	0.750915	0.870551	0
ENSG00000159692	CTBP1	geneM7	-0.00143329	0.00588648	-0.243489	-0.0234923	0.750934	0.870551	0
ENSG00000248383	PCDHAC1	geneM11	-0.0085421	0.00601435	-1.42029	-0.0234771	0.75109	0.870586	0
ENSG00000130584	ZBTB46	geneM1	-0.001492	0.00243707	-0.612209	-0.0234744	0.751118	0.870586	0
ENSG00000229668	RP11-317F20.2	geneM3	0.00214093	0.0055041	0.38897	-0.0234825	0.751034	0.870586	0
ENSG00000137273	FOXF2	geneM5	-0.000217225	0.00443163	-0.049017	-0.0234493	0.751375	0.87083	0
ENSG00000076864	RAP1GAP	geneM9	-0.00188464	0.0077481	-0.243239	0.0234442	0.751428	0.870837	0
ENSG00000123179	EBPL	geneM0	0.00347946	0.00201378	1.72782	-0.0234169	0.751708	0.871108	0
ENSG00000188803	SHISA6	geneM2	-0.00212816	0.00278694	-0.763616	-0.0233993	0.751888	0.871262	0
ENSG00000279834	RP11-775C24.4	geneM0	0.00361194	0.00264695	1.36457	0.023376	0.752127	0.871269	0
ENSG00000126458	RRAS	geneM19	0.00663408	0.00938009	0.707252	-0.0233886	0.751998	0.871269	0
ENSG00000272619	RP11-563K23.1	geneM1	-0.00163801	0.00234005	-0.699987	-0.0233812	0.752073	0.871269	0
ENSG00000265135	MIR5687	geneM5	0.00142059	0.00423924	0.335105	-0.0233792	0.752094	0.871269	0
ENSG00000280359	CTD-2071N1.2	geneM1	-0.000135666	0.0020834	-0.0651175	0.0233812	0.752074	0.871269	0
ENSG00000049860	HEXB	geneM2	0.00179129	0.00315446	0.567862	0.0233568	0.752324	0.871444	0
ENSG00000118600	TMEM5	geneM1	0.00219002	0.00225824	0.969793	0.02333	0.752598	0.871707	0
ENSG00000153339	TRAPPC8	geneM1	0.000293551	0.00252682	0.116174	-0.023325	0.752651	0.871714	0
ENSG00000180769	WDFY3-AS2	geneM3	0.0042655	0.0060292	0.707474	-0.023307	0.752835	0.871873	0
ENSG00000204344	STK19	geneM0	0.00514089	0.00238024	2.15981	0.0232827	0.753085	0.87208	0
ENSG00000149257	SERPINH1	geneM0	0.00126245	0.00260216	0.485155	-0.0232805	0.753107	0.87208	0
ENSG00000113575	PPP2CA	geneM17	-0.00809657	0.00866884	-0.933986	0.0232615	0.753302	0.872252	0
ENSG00000276390	RP1-197B17.5	geneM0	0.00316053	0.00197778	1.59802	-0.0232526	0.753393	0.872303	0
ENSG00000103248	MTHFSD	geneM0	0.00625039	0.00194775	3.20903	0.0232392	0.753531	0.872305	0
ENSG00000118046	STK11	geneM0	0.00408826	0.00219152	1.86549	0.0232388	0.753534	0.872305	0
ENSG00000278012	RP1-310O13.13	geneM1	-0.00190888	0.00213158	-0.895522	-0.0232399	0.753523	0.872305	0
ENSG00000023734	STRAP	geneM14	-0.0169052	0.00669469	-2.52516	0.0232127	0.753803	0.872561	0
ENSG00000153317	ASAP1	geneM1	-0.00269812	0.00246762	-1.09341	0.0232006	0.753927	0.872651	0
ENSG00000281961	ENSG00000281961	geneM0	0.00316944	0.00178914	1.77149	0.0231857	0.75408	0.872719	0
ENSG00000136867	SLC31A2	geneM8	-0.00282272	0.00749337	-0.376695	-0.0231874	0.754063	0.872719	0
ENSG00000274956	UG0898H09	geneM3	0.00492993	0.0061461	0.802123	-0.0231721	0.754219	0.872827	0
ENSG00000163382	APOA1BP	geneM7	0.000957199	0.00544637	0.17575	0.0231528	0.754418	0.873003	0
ENSG00000164284	GRPEL2	geneM0	0.00224556	0.00188986	1.18822	-0.023133	0.754621	0.873184	0
ENSG00000129158	SERGEF	geneM7	-0.00246311	0.00540988	-0.455298	-0.0231181	0.754774	0.873273	0
ENSG00000141510	TP53	geneM6	-0.00192579	0.0058396	-0.329782	0.0231164	0.754792	0.873273	0
ENSG00000138092	CENPO	geneM0	0.0037754	0.00196143	1.92482	-0.0230962	0.754999	0.873455	0
ENSG00000258651	RP11-545M17.1	geneM4	0.00735243	0.00446914	1.64516	-0.0230874	0.755089	0.873455	0
ENSG00000256443	RP11-794G24.1	geneM1	-0.000589162	0.00263231	-0.22382	-0.0230885	0.755078	0.873455	0
ENSG00000117899	MESDC2	geneM0	0.00462596	0.00232547	1.98925	-0.0230778	0.755188	0.873515	0
ENSG00000265462	MIR3680-2	geneM0	0.00237977	0.00201477	1.18116	-0.0230731	0.755237	0.873517	0
ENSG00000276115	RP11-817I4.2	geneM0	0.00322129	0.00177074	1.81918	0.02306	0.755371	0.873564	0
ENSG00000239040	Y_RNA	geneM8	-0.0021401	0.0069873	-0.306284	0.0230611	0.755359	0.873564	0
ENSG00000112175	BMP5	geneM21	-0.00252618	0.00860321	-0.293633	0.0230277	0.755702	0.873893	0
ENSG00000214160	ALG3	geneM0	0.00699176	0.00247273	2.82755	0.0230032	0.755954	0.873919	0
ENSG00000221439	RNU4ATAC16P	geneM0	0.00516578	0.00226825	2.27743	-0.0230024	0.755962	0.873919	0
ENSG00000267430	RP11-635N19.2	geneM0	0.0020662	0.00206311	1.0015	-0.0230085	0.755899	0.873919	0
ENSG00000108175	ZMIZ1	geneM0	0.00134633	0.00245526	0.548344	-0.0230022	0.755965	0.873919	0
ENSG00000021355	SERPINB1	geneM6	-0.00157629	0.00587461	-0.268322	0.0230186	0.755796	0.873919	0
ENSG00000129055	ANAPC13	geneM7	1.71766e-05	0.00541011	0.00317491	-0.0229983	0.756005	0.873919	0
ENSG00000162385	MAGOH	geneM14	-0.0127638	0.00688898	-1.85278	-0.0229727	0.756268	0.874077	0
ENSG00000152380	FAM151B	geneM4	0.00790983	0.00441958	1.78973	-0.0229762	0.756232	0.874077	0
ENSG00000130299	GTPBP3	geneM0	0.00260277	0.00210759	1.23495	-0.0229531	0.75647	0.874077	0
ENSG00000270021	CTC-203F4.2	geneM10	-0.00562659	0.0065875	-0.854131	0.0229625	0.756372	0.874077	0
ENSG00000182902	SLC25A18	geneM3	0.003415	0.00620595	0.550278	0.022958	0.756419	0.874077	0
ENSG00000167658	EEF2	geneM1	-0.000561007	0.00277403	-0.202236	0.0229652	0.756345	0.874077	0
ENSG00000185127	C6orf120	geneM1	-0.000465863	0.00268883	-0.173259	-0.0229543	0.756457	0.874077	0
ENSG00000151657	KIN	geneM0	0.00363697	0.00260648	1.39536	0.022925	0.756758	0.874302	0
ENSG00000149179	C11orf49	geneM7	7.82613e-05	0.0055602	0.0140753	0.0229254	0.756754	0.874302	0
ENSG00000231906	RP11-541M12.3	geneM0	0.00374126	0.00197992	1.8896	-0.0229061	0.756953	0.874473	0
ENSG00000177853	ZNF518A	geneM0	0.00451626	0.00183584	2.46005	0.0228567	0.75746	0.874514	0
ENSG00000241291	RN7SL791P	geneM0	0.00357886	0.00175106	2.04382	-0.0228546	0.757481	0.874514	0
ENSG00000280047	CTC-463A16.1	geneM11	-0.0107442	0.0057303	-1.87498	0.0228595	0.757431	0.874514	0
ENSG00000277985	SNORA67	geneM0	0.00426978	0.00242058	1.76395	0.0228864	0.757155	0.874514	0
ENSG00000017260	ATP2C1	geneM11	-0.00909025	0.00600505	-1.51377	0.0228588	0.757438	0.874514	0
ENSG00000105737	GRIK5	geneM0	0.00306142	0.00267146	1.14597	0.0228847	0.757172	0.874514	0
ENSG00000236240	GPC5-IT1	geneM3	0.00523107	0.00558523	0.93659	0.0228776	0.757245	0.874514	0
ENSG00000133639	BTG1	geneM2	-0.00237895	0.00307372	-0.773964	-0.0228525	0.757504	0.874514	0
ENSG00000114166	KAT2B	geneM3	0.00401966	0.00608286	0.660818	0.0228814	0.757206	0.874514	0
ENSG00000136110	LECT1	geneM2	0.000746187	0.00292955	0.25471	-0.0228809	0.757212	0.874514	0
ENSG00000162913	C1orf145	geneM9	-0.000893387	0.00744897	-0.119934	-0.022853	0.757498	0.874514	0
ENSG00000260641	RP11-1299A16.3	geneM1	-0.00196517	0.00263455	-0.745925	0.0228374	0.757659	0.87464	0
ENSG00000124356	STAMBP	geneM10	-0.00676687	0.00652552	-1.03699	-0.0228265	0.75777	0.87466	0
ENSG00000270959	LPP-AS2	geneM3	0.00465483	0.00608945	0.764409	-0.022828	0.757755	0.87466	0
ENSG00000186716	BCR	geneM9	-0.00150987	0.00745986	-0.202399	0.0227961	0.758083	0.874967	0
ENSG00000203647	RP11-320P11.1	geneM0	0.00414005	0.00186643	2.21816	-0.0227877	0.758169	0.875013	0
ENSG00000229419	RALGAPA1P	geneM0	0.00429319	0.00205933	2.08476	0.0227739	0.758312	0.875053	0
ENSG00000280401	RP11-104F15.9	geneM0	0.00359138	0.0020671	1.7374	0.0227706	0.758345	0.875053	0
ENSG00000176973	FAM89B	geneM1	-0.000626857	0.00276205	-0.226954	-0.022776	0.75829	0.875053	0
ENSG00000172172	MRPL13	geneM0	0.00576395	0.002327	2.47699	-0.0227385	0.758675	0.87538	0
ENSG00000278202	RP11-152F13.8	geneM0	0.00435421	0.00189404	2.2989	-0.0227238	0.758827	0.87549	0
ENSG00000085063	CD59	geneM0	0.0034801	0.00180914	1.92362	-0.0227156	0.758911	0.87549	0
ENSG00000200090	Y_RNA	geneM5	0.00174392	0.00410626	0.424698	0.0227163	0.758904	0.87549	0
ENSG00000130349	C6orf203	geneM14	-0.0144432	0.00682091	-2.11748	-0.0227062	0.759007	0.875517	0
ENSG00000111850	SMIM8	geneM2	-0.000487178	0.00303005	-0.160782	-0.0227042	0.759028	0.875517	0
ENSG00000182774	RPS17	geneM12	0.0158686	0.00775301	2.04677	0.0226621	0.759461	0.875854	0
ENSG00000216775	RP1-152L7.5	geneM0	0.00368551	0.00214122	1.72122	-0.0226649	0.759432	0.875854	0
ENSG00000010292	NCAPD2	geneM8	-0.000876211	0.00681011	-0.128663	-0.0226648	0.759434	0.875854	0
ENSG00000140682	TGFB1I1	geneM5	0.00169885	0.00490074	0.346651	0.0226562	0.759522	0.87587	0
ENSG00000143970	ASXL2	geneM0	0.00372668	0.00190258	1.95875	-0.0226297	0.759795	0.876022	0
ENSG00000110717	NDUFS8	geneM7	-0.00117018	0.0054833	-0.213407	-0.0226354	0.759736	0.876022	0
ENSG00000259460	RP11-128A17.1	geneM9	-0.000945901	0.00728612	-0.129822	-0.0226334	0.759757	0.876022	0
ENSG00000131386	GALNT15	geneM2	-0.000570491	0.00324458	-0.175829	-0.0226213	0.759882	0.876069	0
ENSG00000163660	CCNL1	geneM0	0.00290169	0.00217515	1.33402	-0.0226114	0.759983	0.876115	0
ENSG00000121060	TRIM25	geneM2	0.00200356	0.00298006	0.672322	0.0226082	0.760016	0.876115	0
ENSG00000184319	RPL23AP82	geneM0	0.0020923	0.00216334	0.967165	-0.0225872	0.760232	0.87631	0
ENSG00000253671	RP11-806O11.1	geneM3	0.00570271	0.00548097	1.04046	0.0225802	0.760304	0.876339	0
ENSG00000273597	RP11-392A14.9	geneM0	0.00194845	0.0032316	0.602935	-0.0225726	0.760382	0.876375	0
ENSG00000054611	TBC1D22A	geneM0	0.00553649	0.00239981	2.30706	0.0225577	0.760536	0.876444	0
ENSG00000021826	CPS1	geneM3	0.00555144	0.0051386	1.08034	-0.0225586	0.760527	0.876444	0
ENSG00000205041	CTC-425O23.2	geneM0	0.00677474	0.00270064	2.50857	0.022538	0.760739	0.876462	0
ENSG00000272146	RP11-755B10.4	geneM0	0.00431277	0.0017803	2.42249	0.0225393	0.760726	0.876462	0
ENSG00000141428	C18orf21	geneM0	0.00215632	0.00209243	1.03054	-0.0225505	0.76061	0.876462	0
ENSG00000123360	PDE1B	geneM9	0.000443318	0.00797886	0.0555615	0.0225391	0.760727	0.876462	0
ENSG00000159915	ZNF233	geneM0	0.00274607	0.00197255	1.39214	0.0225206	0.760917	0.876613	0
ENSG00000135913	USP37	geneM0	0.00348533	0.00238643	1.46048	-0.0224974	0.761157	0.876835	0
ENSG00000141198	TOM1L1	geneM1	-0.000889299	0.00268272	-0.331492	-0.0224917	0.761216	0.876849	0
ENSG00000277526	RP11-378A12.1	geneM0	0.00522257	0.00199568	2.61693	0.0224826	0.761309	0.876903	0
ENSG00000230398	HINT2P1	geneM1	0.000359448	0.00237763	0.15118	0.0224723	0.761415	0.876916	0
ENSG00000140474	ULK3	geneM1	-0.000244849	0.00227382	-0.107682	-0.0224763	0.761374	0.876916	0
ENSG00000179029	TMEM107	geneM2	0.00217231	0.00297862	0.7293	0.0224613	0.761529	0.876939	0
ENSG00000048649	RSF1	geneM0	-9.06584e-05	0.00206304	-0.0439441	-0.0224647	0.761493	0.876939	0
ENSG00000156931	VPS8	geneM1	-0.000814227	0.00229012	-0.355539	-0.0224546	0.761597	0.876964	0
ENSG00000105085	MED26	geneM0	0.00291412	0.00229482	1.26987	0.0224495	0.76165	0.87697	0
ENSG00000177873	ZNF619	geneM0	0.00452224	0.00194241	2.32816	0.0224372	0.761777	0.877062	0
ENSG00000271971	CTD-2006H14.2	geneM2	-0.00144951	0.00287115	-0.504855	0.0224283	0.761868	0.877114	0
ENSG00000107147	KCNT1	geneM1	-0.000429352	0.00250131	-0.171651	-0.0224096	0.762061	0.877281	0
ENSG00000197275	RAD54B	geneM0	0.00583056	0.00195037	2.98947	0.0223985	0.762175	0.877313	0
ENSG00000203865	ATP1A1-AS1	geneM3	0.00698234	0.00554919	1.25826	-0.0223978	0.762183	0.877313	0
ENSG00000132792	CTNNBL1	geneM7	-0.000854346	0.00541038	-0.157909	-0.022386	0.762304	0.877399	0
ENSG00000117984	CTSD	geneM0	0.00285374	0.00213472	1.33682	-0.0223759	0.762408	0.877465	0
ENSG00000249437	NAIP	geneM0	0.00435299	0.00195272	2.22919	0.0223439	0.762737	0.877555	0
ENSG00000119227	PIGZ	geneM0	0.00388029	0.00200083	1.93934	-0.0223406	0.762772	0.877555	0
ENSG00000146776	ATXN7L1	geneM0	0.00380087	0.00232773	1.63286	0.0223382	0.762797	0.877555	0
ENSG00000279253	RP4-614O4.13	geneM10	-0.00707825	0.0066592	-1.06293	-0.0223345	0.762835	0.877555	0
ENSG00000103154	NECAB2	geneM0	0.00141117	0.00209864	0.672421	-0.0223589	0.762583	0.877555	0
ENSG00000197360	ZNF98	geneM1	0.00101597	0.00228238	0.445134	0.0223501	0.762673	0.877555	0
ENSG00000023171	GRAMD1B	geneM1	-0.000597906	0.00209431	-0.28549	0.0223559	0.762614	0.877555	0
ENSG00000168487	BMP1	geneM5	0.000955357	0.00422013	0.226381	0.0223318	0.762863	0.877555	0
ENSG00000124357	NAGK	geneM6	-0.00367659	0.00598591	-0.614207	-0.0223247	0.762936	0.877565	0
ENSG00000113580	NR3C1	geneM1	-0.00121082	0.00264225	-0.458254	-0.0223149	0.763036	0.877565	0
ENSG00000237082	COX5BP6	geneM8	-0.00299743	0.00681657	-0.439727	0.022321	0.762973	0.877565	0
ENSG00000271303	SRXN1	geneM13	0.00209665	0.00524531	0.399719	0.02231	0.763087	0.877565	0
ENSG00000256028	RP11-197N18.2	geneM2	-0.000335839	0.00283032	-0.118658	-0.0223082	0.763106	0.877565	0
ENSG00000090932	DLL3	geneM0	0.00460312	0.00197254	2.3336	0.0222955	0.763237	0.877599	0
ENSG00000273336	OR7M1P	geneM0	0.00335247	0.00180818	1.85406	-0.022287	0.763324	0.877599	0
ENSG00000119720	NRDE2	geneM0	0.00367031	0.00207635	1.76767	0.022296	0.763231	0.877599	0
ENSG00000092020	PPP2R3C	geneM1	-3.43929e-05	0.00226892	-0.0151583	-0.0222909	0.763283	0.877599	0
ENSG00000113721	PDGFRB	geneM18	0.0018607	0.0071479	0.260314	-0.022271	0.763489	0.877735	0
ENSG00000159055	MIS18A	geneM0	0.00300654	0.00201504	1.49205	-0.022245	0.763757	0.877928	0
ENSG00000272880	RP11-33M22.2	geneM9	-0.00307056	0.00730456	-0.420363	-0.0222419	0.763788	0.877928	0
ENSG00000154065	ANKRD29	geneM2	-0.000119639	0.00287488	-0.0416153	-0.022241	0.763798	0.877928	0
ENSG00000237373	BRWD1-IT1	geneM0	0.00524902	0.00178926	2.93362	0.0222025	0.764195	0.878045	0
ENSG00000283045	ENSG00000283045	geneM0	0.00491177	0.00197474	2.4873	0.0222206	0.764008	0.878045	0
ENSG00000267796	LIN37	geneM0	0.00377958	0.00228742	1.65233	-0.0221866	0.764359	0.878045	0
ENSG00000281325	AC016549.1	geneM0	0.00224879	0.00208888	1.07656	0.0221809	0.764417	0.878045	0
ENSG00000219545	UMAD1	geneM0	0.00179874	0.00173207	1.03849	-0.0221764	0.764463	0.878045	0
ENSG00000155729	KCTD18	geneM10	-0.00595806	0.00641633	-0.928577	-0.0222091	0.764127	0.878045	0
ENSG00000155506	LARP1	geneM4	0.00408365	0.00474649	0.860352	0.0222045	0.764174	0.878045	0
ENSG00000184465	WDR27	geneM2	0.0014764	0.00340276	0.433882	0.022185	0.764375	0.878045	0
ENSG00000110955	ATP5B	geneM13	0.00177448	0.00497988	0.35633	-0.02221	0.764117	0.878045	0
ENSG00000213453	FTH1P3	geneM1	0.000635195	0.00207942	0.305468	0.0222152	0.764064	0.878045	0
ENSG00000188827	SLX4	geneM1	-0.000606447	0.00244044	-0.248499	0.0221858	0.764367	0.878045	0
ENSG00000142507	PSMB6	geneM7	-0.000150521	0.00575114	-0.0261724	0.0221802	0.764425	0.878045	0
ENSG00000232411	AC009495.3	geneM0	0.00124957	0.0019343	0.646005	-0.0221631	0.764601	0.878149	0
ENSG00000144580	RQCD1	geneM0	0.00365423	0.00192186	1.9014	0.0221402	0.764837	0.878366	0
ENSG00000165688	PMPCA	geneM7	-0.00260436	0.00568931	-0.457764	-0.0220968	0.765285	0.878826	0
ENSG00000136104	RNASEH2B	geneM12	0.0143554	0.0069325	2.07074	-0.0220811	0.765446	0.878957	0
ENSG00000107672	NSMCE4A	geneM0	0.00630904	0.0017996	3.5058	0.0220688	0.765574	0.87905	0
ENSG00000169288	MRPL1	geneM14	-0.0131942	0.00659256	-2.00138	-0.0220413	0.765857	0.879073	0
ENSG00000185787	MORF4L1	geneM11	-0.0101135	0.00578774	-1.7474	-0.0220411	0.765859	0.879073	0
ENSG00000184371	CSF1	geneM0	0.00390189	0.00228601	1.70685	-0.0220348	0.765924	0.879073	0
ENSG00000182463	TSHZ2	geneM11	-0.00825372	0.00605062	-1.36411	0.022044	0.765829	0.879073	0
ENSG00000258099	RP11-686G8.2	geneM0	0.00204134	0.00199838	1.0215	-0.0220573	0.765692	0.879073	0
ENSG00000238500	RNU7-87P	geneM8	-0.00298052	0.00629207	-0.473695	-0.0220377	0.765894	0.879073	0
ENSG00000113558	SKP1	geneM1	-0.000523339	0.00220693	-0.237135	0.0220369	0.765903	0.879073	0
ENSG00000179630	LACC1	geneM10	-0.00682595	0.00644082	-1.05979	0.0220247	0.766029	0.87914	0
ENSG00000214050	FBXO16	geneM2	0.000546774	0.0031237	0.175041	-0.0219938	0.766347	0.879451	0
ENSG00000203685	C1orf95	geneM0	0.003223	0.00179063	1.79992	0.0219764	0.766527	0.879558	0
ENSG00000196453	ZNF777	geneM0	0.00316964	0.00220519	1.43735	0.0219711	0.766581	0.879558	0
ENSG00000111788	RP11-22B23.1	geneM2	-0.00160806	0.00328101	-0.490113	-0.0219713	0.766579	0.879558	0
ENSG00000033030	ZCCHC8	geneM0	0.005727	0.00279371	2.04996	0.0219411	0.766891	0.879819	0
ENSG00000164066	INTU	geneM2	0.000145362	0.00330554	0.0439751	-0.0219399	0.766903	0.879819	0
ENSG00000229018	RP11-313P13.3	geneM0	0.00308976	0.00202438	1.52628	-0.0219219	0.767089	0.879978	0
ENSG00000135801	TAF5L	geneM11	-0.00793932	0.00577401	-1.37501	-0.0218903	0.767415	0.880297	0
ENSG00000272638	GS1-114I9.1	geneM0	0.00434463	0.00239775	1.81196	0.0218711	0.767613	0.880417	0
ENSG00000167118	URM1	geneM11	-0.00606108	0.00573337	-1.05716	0.0218751	0.767572	0.880417	0
ENSG00000128951	DUT	geneM0	0.00332008	0.00166892	1.98937	-0.0218223	0.768118	0.880725	0
ENSG00000004478	FKBP4	geneM11	-0.00926061	0.00593554	-1.5602	0.0218378	0.767957	0.880725	0
ENSG00000229891	LINC01315	geneM0	0.00379066	0.00247212	1.53336	0.021824	0.7681	0.880725	0
ENSG00000157778	PSMG3	geneM1	-0.00236737	0.00246596	-0.960021	0.0218343	0.767993	0.880725	0
ENSG00000225447	RPS15AP10	geneM5	0.000551077	0.00414578	0.132925	0.0218228	0.768112	0.880725	0
ENSG00000273253	RP3-402G11.26	geneM0	0.00292266	0.00237763	1.22924	0.0218162	0.768181	0.880743	0
ENSG00000158161	EYA3	geneM0	0.00501439	0.00224672	2.23187	-0.0217964	0.768385	0.880843	0
ENSG00000143590	EFNA3	geneM4	0.00686554	0.00461917	1.48632	-0.021794	0.768409	0.880843	0
ENSG00000147457	CHMP7	geneM0	0.00273427	0.00188107	1.45357	0.0217985	0.768363	0.880843	0
ENSG00000241990	PRR34-AS1	geneM0	0.00475026	0.0029439	1.61359	0.0217878	0.768473	0.880856	0
ENSG00000249863	RP11-177C12.1	geneM0	0.00298005	0.00233159	1.27812	0.0217838	0.768514	0.880856	0
ENSG00000132478	UNK	geneM0	0.00525998	0.00223979	2.34843	0.021765	0.768709	0.880875	0
ENSG00000243915	PRKRIRP2	geneM11	-0.00741406	0.00612441	-1.21058	0.021764	0.768719	0.880875	0
ENSG00000167987	VPS37C	geneM1	-0.000760425	0.00279602	-0.271967	-0.0217639	0.76872	0.880875	0
ENSG00000177469	PTRF	geneM5	0.000193144	0.0048963	0.039447	-0.0217685	0.768672	0.880875	0
ENSG00000119401	TRIM32	geneM7	-0.00065612	0.00544593	-0.120479	-0.0217504	0.768859	0.880981	0
ENSG00000274628	FAM95B1	geneM0	0.00598417	0.00272409	2.19676	0.0217263	0.769108	0.881104	0
ENSG00000181555	SETD2	geneM0	0.00348662	0.00196612	1.77335	0.0217342	0.769027	0.881104	0
ENSG00000163870	TPRA1	geneM0	0.00376354	0.00215082	1.74982	0.0217297	0.769073	0.881104	0
ENSG00000055955	ITIH4	geneM5	0.00287466	0.00415474	0.691899	0.02172	0.769173	0.881124	0
ENSG00000280347	AC000123.2	geneM0	0.00263296	0.00217732	1.20926	0.021708	0.769298	0.881196	0
ENSG00000233393	AP000688.29	geneM8	-0.00288024	0.00684052	-0.421056	-0.0217048	0.76933	0.881196	0
ENSG00000153815	CMIP	geneM4	0.00695359	0.00457685	1.5193	0.0216743	0.769645	0.881286	0
ENSG00000184898	RBM43	geneM2	0.00183163	0.00288882	0.634039	-0.0216768	0.76962	0.881286	0
ENSG00000166750	SLFN5	geneM5	0.00229379	0.00431591	0.531474	-0.0216786	0.769601	0.881286	0
ENSG00000267317	CTB-25B13.12	geneM8	-0.0017741	0.00639289	-0.277512	0.0216773	0.769614	0.881286	0
ENSG00000162614	NEXN	geneM5	0.000425377	0.00493842	0.0861363	0.0216859	0.769525	0.881286	0
ENSG00000140259	MFAP1	geneM14	-0.0143902	0.00680694	-2.11405	-0.0216561	0.769834	0.881444	0
ENSG00000279462	RP11-604N13.1	geneM0	0.00417372	0.00216139	1.93103	-0.0216473	0.769924	0.881444	0
ENSG00000105784	RUNDC3B	geneM9	-0.00169939	0.00753354	-0.225577	0.0216481	0.769916	0.881444	0
ENSG00000274727	RP11-476I15.6	geneM0	0.00195524	0.00222828	0.877467	-0.0216104	0.770305	0.881826	0
ENSG00000185834	RPL12P4	geneM12	0.0161228	0.00706317	2.28265	0.0215931	0.770485	0.881856	0
ENSG00000224955	KCTD10P1	geneM0	0.00319052	0.00181111	1.76164	0.0216001	0.770412	0.881856	0
ENSG00000172014	ANKRD20A4	geneM0	0.00403491	0.00234663	1.71945	-0.0215897	0.77052	0.881856	0
ENSG00000141552	ANAPC11	geneM1	0.000198092	0.00233581	0.0848065	0.0215899	0.770518	0.881856	0
ENSG00000185624	P4HB	geneM0	0.00338625	0.00221172	1.53105	-0.0215844	0.770574	0.881863	0
ENSG00000215241	RP11-266K4.9	geneM0	0.00494429	0.00171148	2.88889	0.0215743	0.770679	0.881903	0
ENSG00000255207	RP1-305G21.1	geneM0	0.00260077	0.00194457	1.33745	-0.0215707	0.770716	0.881903	0
ENSG00000175106	TVP23C	geneM2	0.000404781	0.00287496	0.140795	-0.0215674	0.77075	0.881903	0
ENSG00000114554	PLXNA1	geneM1	-0.00273921	0.00263244	-1.04056	-0.0215614	0.770812	0.88192	0
ENSG00000233476	EEF1A1P6	geneM12	0.0183746	0.00775125	2.37053	0.021555	0.770878	0.881934	0
ENSG00000134744	ZCCHC11	geneM0	0.00480184	0.00210487	2.2813	-0.0215449	0.770982	0.881934	0
ENSG00000210100	MT-TI	geneM0	0.00192081	0.00210285	0.913432	-0.0215419	0.771013	0.881934	0
ENSG00000125485	DDX31	geneM2	0.00226312	0.0028511	0.793771	0.0215503	0.770927	0.881934	0
ENSG00000166435	XRRA1	geneM0	0.00445046	0.00182728	2.43557	-0.0215201	0.771238	0.882083	0
ENSG00000277938	RP5-965G21.3	geneM0	0.00534438	0.00304065	1.75765	0.0215224	0.771215	0.882083	0
ENSG00000198417	MT1F	geneM3	0.00480837	0.00577059	0.833256	-0.021507	0.771375	0.882148	0
ENSG00000127329	PTPRB	geneM5	0.00043658	0.00477247	0.0914789	0.0215056	0.771389	0.882148	0
ENSG00000156508	EEF1A1	geneM12	0.0173971	0.00752722	2.31123	0.0214758	0.771697	0.882367	0
ENSG00000168615	ADAM9	geneM0	0.00319126	0.00186897	1.7075	-0.0214642	0.771817	0.882367	0
ENSG00000155816	FMN2	geneM11	-0.00935487	0.00613985	-1.52363	0.0214683	0.771774	0.882367	0
ENSG00000105619	TFPT	geneM1	-0.000679024	0.00232687	-0.291819	0.0214715	0.771741	0.882367	0
ENSG00000255020	AF131216.5	geneM2	-0.000192677	0.00277493	-0.0694348	0.0214709	0.771747	0.882367	0
ENSG00000167272	POP5	geneM0	0.00743334	0.00231157	3.21571	0.0214478	0.771986	0.882452	0
ENSG00000247596	TWF2	geneM1	0.000699599	0.00227078	0.308087	0.0214508	0.771956	0.882452	0
ENSG00000279453	RP3-425C14.4	geneM11	-0.00781591	0.0064635	-1.20924	0.0214348	0.77212	0.882552	0
ENSG00000171735	CAMTA1	geneM11	-0.00801068	0.00677964	-1.18158	-0.021422	0.772253	0.882609	0
ENSG00000179468	OR9A2	geneM8	-0.00298911	0.00685044	-0.436338	0.0214209	0.772265	0.882609	0
ENSG00000273874	MIR6859-2	geneM0	0.00366822	0.00195623	1.87515	-0.0214138	0.772337	0.882638	0
ENSG00000164754	RAD21	geneM10	-0.00682926	0.00671325	-1.01728	0.0214007	0.772473	0.882738	0
ENSG00000187630	DHRS4L2	geneM0	0.00239361	0.00167872	1.42586	-0.0213876	0.772608	0.88283	0
ENSG00000232034	AC092168.2	geneM0	0.00255455	0.00241252	1.05887	-0.0213767	0.772722	0.88283	0
ENSG00000079432	CIC	geneM0	0.0022044	0.00269536	0.81785	0.021378	0.772708	0.88283	0
ENSG00000125650	PSPN	geneM1	8.31946e-05	0.00280032	0.029709	0.0213747	0.772742	0.88283	0
ENSG00000166579	NDEL1	geneM1	-0.00224402	0.00254208	-0.882749	-0.0213612	0.772882	0.882854	0
ENSG00000196660	SLC30A10	geneM3	0.00380385	0.00577375	0.658818	-0.0213544	0.772952	0.882854	0
ENSG00000279425	CTD-2017D11.2	geneM2	0.000829877	0.0027362	0.303295	0.0213565	0.77293	0.882854	0
ENSG00000173641	HSPB7	geneM5	-0.000310098	0.00487488	-0.0636113	-0.0213666	0.772826	0.882854	0
ENSG00000283041	ENSG00000283041	geneM2	0.00150757	0.00268902	0.56064	0.0213479	0.77302	0.882877	0
ENSG00000196968	FUT11	geneM0	0.00243985	0.00284439	0.857776	-0.0213305	0.7732	0.882975	0
ENSG00000174306	ZHX3	geneM3	0.00286389	0.00547058	0.523509	-0.0213335	0.773168	0.882975	0
ENSG00000164077	MON1A	geneM1	0.00175601	0.00239403	0.733494	0.0213257	0.773249	0.882977	0
ENSG00000115282	TTC31	geneM0	0.00206959	0.00212397	0.974397	-0.0213106	0.773405	0.883102	0
ENSG00000122965	RBM19	geneM12	0.0148843	0.0071589	2.07913	0.021284	0.77368	0.883199	0
ENSG00000271461	RP4-673D20.6	geneM3	0.00430138	0.0057106	0.753228	0.0212914	0.773603	0.883199	0
ENSG00000180739	S1PR5	geneM1	0.000795548	0.00283216	0.280898	-0.0212879	0.77364	0.883199	0
ENSG00000270116	AP001429.1	geneM2	0.000179668	0.00272638	0.0658998	0.0212931	0.773586	0.883199	0
ENSG00000204599	TRIM39	geneM0	0.0028485	0.00176956	1.60972	-0.0212703	0.773823	0.883308	0
ENSG00000159110	IFNAR2	geneM0	0.00410776	0.00219077	1.87503	-0.0212392	0.774144	0.883351	0
ENSG00000064787	BCAS1	geneM10	-0.00885334	0.00689731	-1.28359	0.0212519	0.774012	0.883351	0
ENSG00000198900	TOP1	geneM10	-0.0081574	0.00706613	-1.15444	0.0212584	0.773945	0.883351	0
ENSG00000283494	ENSG00000283494	geneM1	-0.00115115	0.0024344	-0.472868	-0.0212471	0.774062	0.883351	0
ENSG00000175183	CSRP2	geneM2	-0.000755532	0.00341042	-0.221537	-0.0212569	0.773961	0.883351	0
ENSG00000211455	STK38L	geneM5	0.000163387	0.00436533	0.0374282	-0.0212412	0.774123	0.883351	0
ENSG00000234912	SNHG20	geneM0	0.00526449	0.00190149	2.76862	0.0212115	0.77443	0.883363	0
ENSG00000149016	TUT1	geneM0	0.00306035	0.00186269	1.64297	-0.0212192	0.774351	0.883363	0
ENSG00000146067	FAM193B	geneM0	0.00262608	0.00196212	1.33839	-0.0212062	0.774486	0.883363	0
ENSG00000213965	NUDT19	geneM0	0.00245456	0.00241595	1.01599	-0.0212143	0.774402	0.883363	0
ENSG00000170214	ADRA1B	geneM1	-0.00228354	0.00257805	-0.885763	0.0212281	0.774259	0.883363	0
ENSG00000248290	TNXA	geneM18	0.0025908	0.00665942	0.389043	0.0212329	0.774209	0.883363	0
ENSG00000005075	POLR2J	geneM7	0.000290415	0.00571779	0.0507915	-0.0212079	0.774468	0.883363	0
ENSG00000178458	H3F3AP6	geneM0	0.00642129	0.00190147	3.37701	0.0211989	0.774561	0.883395	0
ENSG00000104290	FZD3	geneM0	0.00360081	0.00182179	1.97652	-0.0211859	0.774696	0.883494	0
ENSG00000113212	PCDHB7	geneM2	-0.00230661	0.00286713	-0.804501	-0.0211806	0.77475	0.883503	0
ENSG00000155542	SETD9	geneM0	0.00387301	0.00196202	1.97399	-0.0211672	0.774889	0.883608	0
ENSG00000225706	PTPRD-AS1	geneM0	0.00421418	0.00193162	2.18168	-0.0211383	0.775188	0.88384	0
ENSG00000084112	SSH1	geneM0	0.00139094	0.00222122	0.626206	-0.0211419	0.775151	0.88384	0
ENSG00000261529	RP13-487P22.1	geneM3	0.00384593	0.0050912	0.755406	-0.0211141	0.775438	0.884072	0
ENSG00000132821	VSTM2L	geneM1	-0.00225692	0.00252907	-0.892394	-0.0211019	0.775565	0.884162	0
ENSG00000169020	ATP5I	geneM14	-0.014379	0.00669159	-2.14882	-0.0210825	0.775766	0.884292	0
ENSG00000206585	RNVU1-7	geneM12	0.0141214	0.00720093	1.96105	0.0210798	0.775794	0.884292	0
ENSG00000275004	ZNF280B	geneM0	0.00335096	0.00200466	1.67158	-0.0210772	0.775821	0.884292	0
ENSG00000049323	LTBP1	geneM19	0.00738202	0.00939972	0.785345	0.0210657	0.77594	0.884374	0
ENSG00000215252	GOLGA8B	geneM0	0.00472636	0.00217008	2.17797	0.0210587	0.776012	0.884402	0
ENSG00000146001	PCDHB18P	geneM0	0.00300297	0.00183969	1.63232	0.0210488	0.776115	0.884465	0
ENSG00000178033	FAM26E	geneM19	0.00576747	0.00937073	0.615478	0.0210309	0.7763	0.884622	0
ENSG00000215837	SDHAP2	geneM0	0.00264094	0.00222061	1.18929	-0.0210258	0.776353	0.884629	0
ENSG00000134248	LAMTOR5	geneM0	0.00430214	0.00194397	2.21307	0.02102	0.776414	0.884643	0
ENSG00000163512	AZI2	geneM14	-0.0135417	0.00662915	-2.04274	0.0210066	0.776552	0.884747	0
ENSG00000273893	RP1-101A2.1	geneM0	0.00399073	0.00187922	2.12361	-0.0209997	0.776623	0.884774	0
ENSG00000198523	PLN	geneM5	1.24241e-05	0.0048842	0.00254374	0.0209949	0.776673	0.884777	0
ENSG00000231995	RP11-111F5.2	geneM2	-0.00116321	0.00286957	-0.40536	-0.020979	0.776838	0.884911	0
ENSG00000248121	SMURF2P1	geneM0	0.00442073	0.00195925	2.25634	-0.0209354	0.777289	0.885371	0
ENSG00000140688	C16orf58	geneM1	0.000212752	0.00205313	0.103623	0.0209303	0.777343	0.885378	0
ENSG00000258186	SLC7A5P2	geneM0	0.00233985	0.00165368	1.41494	-0.0209176	0.777474	0.885474	0
ENSG00000273680	RP11-996F15.6	geneM3	0.00111275	0.00568307	0.195801	-0.0209056	0.777598	0.885561	0
ENSG00000125871	MGME1	geneM0	0.0048707	0.00182606	2.66732	-0.0208874	0.777786	0.885721	0
ENSG00000142185	TRPM2	geneM11	-0.00675834	0.00591652	-1.14228	0.0208495	0.778179	0.886006	0
ENSG00000047056	WDR37	geneM1	-0.00183244	0.0020864	-0.87828	0.0208498	0.778177	0.886006	0
ENSG00000080200	CRYBG3	geneM9	8.32105e-05	0.00784463	0.0106073	0.020857	0.778102	0.886006	0
ENSG00000203286	Metazoa_SRP	geneM0	0.00499703	0.00202729	2.46488	0.0208249	0.778435	0.886189	0
ENSG00000107077	KDM4C	geneM0	0.00367054	0.00271969	1.34962	0.0208263	0.77842	0.886189	0
ENSG00000158545	ZC3H18	geneM0	0.00150169	0.00261044	0.575265	0.0208175	0.778511	0.886223	0
ENSG00000074319	TSG101	geneM14	-0.0128963	0.00647211	-1.9926	0.0207716	0.778987	0.88671	0
ENSG00000183486	MX2	geneM5	0.00285368	0.00431152	0.661873	-0.0207546	0.779163	0.886783	0
ENSG00000144233	AMMECR1L	geneM0	0.0014363	0.00234091	0.613566	-0.0207577	0.779131	0.886783	0
ENSG00000130222	GADD45G	geneM2	-0.00187761	0.00328542	-0.571497	-0.0207517	0.779193	0.886783	0
ENSG00000153446	C16orf89	geneM3	0.00699546	0.00604519	1.15719	0.0207365	0.779351	0.886908	0
ENSG00000272431	RP11-281O15.8	geneM0	0.00254121	0.00241791	1.051	-0.0207116	0.779608	0.887147	0
ENSG00000065135	GNAI3	geneM0	0.00139672	0.00278335	0.501812	-0.0207037	0.779691	0.887187	0
ENSG00000177868	CCDC23	geneM1	0.000744555	0.00238572	0.312088	-0.0206808	0.779928	0.887403	0
ENSG00000123143	PKN1	geneM2	-0.00125111	0.00299086	-0.418312	-0.0206702	0.780038	0.887474	0
ENSG00000229065	RP11-80I15.4	geneM0	0.00177928	0.00161915	1.0989	-0.0206636	0.780107	0.887498	0
ENSG00000125375	ATP5S	geneM0	0.00434145	0.00159338	2.72467	-0.0206469	0.78028	0.887587	0
ENSG00000219814	XX-C2158C6.2	geneM0	0.00308006	0.00195222	1.57773	-0.0206489	0.780259	0.887587	0
ENSG00000070831	CDC42	geneM13	0.00278442	0.00551959	0.504461	-0.0206298	0.780457	0.887734	0
ENSG00000133606	MKRN1	geneM1	-0.000459311	0.00219209	-0.209532	-0.0205968	0.780799	0.888069	0
ENSG00000242876	RN7SL812P	geneM0	0.0040556	0.0023079	1.75727	0.0205911	0.780859	0.888083	0
ENSG00000279673	RP11-185E8.2	geneM2	0.00131261	0.00266085	0.493304	-0.0205854	0.780917	0.888096	0
ENSG00000108379	WNT3	geneM0	0.00420834	0.00186493	2.25657	0.0205674	0.781104	0.8882	0
ENSG00000267088	RP11-115N12.1	geneM0	0.002769	0.00214731	1.28952	-0.0205697	0.781081	0.8882	0
ENSG00000163291	PAQR3	geneM0	0.00394062	0.00154784	2.54588	0.0205545	0.781238	0.888248	0
ENSG00000276505	CMB9-94B1.2	geneM0	0.00524571	0.00206771	2.53697	0.0205542	0.781242	0.888248	0
ENSG00000068079	IFI35	geneM6	-0.0022272	0.00599158	-0.371722	-0.0205427	0.781361	0.88833	0
ENSG00000182544	MFSD5	geneM0	0.00594062	0.00180075	3.29897	0.020521	0.781586	0.888373	0
ENSG00000183172	SMDT1	geneM0	0.000896593	0.00208382	0.430264	0.0205206	0.781589	0.888373	0
ENSG00000198324	FAM109A	geneM2	0.000870531	0.0028171	0.309017	0.0205277	0.781516	0.888373	0
ENSG00000067225	PKM	geneM7	-0.000556716	0.0056569	-0.0984137	0.0205224	0.781571	0.888373	0
ENSG00000141542	RAB40B	geneM1	-0.00168752	0.00323123	-0.522254	0.0205076	0.781725	0.888473	0
ENSG00000168546	GFRA2	geneM22	-0.00104131	0.00570903	-0.182397	0.0204726	0.782088	0.888832	0
ENSG00000274818	RP1-292L20.3	geneM14	-0.0143615	0.00658787	-2.17999	-0.0204152	0.782684	0.888908	0
ENSG00000254772	EEF1G	geneM0	0.00384176	0.00180962	2.12297	-0.0204249	0.782583	0.888908	0
ENSG00000279208	bP-21264C1.1	geneM0	0.00418392	0.00202544	2.06568	-0.0203495	0.783366	0.888908	0
ENSG00000097033	SH3GLB1	geneM0	0.00394753	0.00194297	2.0317	0.0203639	0.783217	0.888908	0
ENSG00000109065	NAT9	geneM0	0.00521957	0.00264117	1.97623	0.0203634	0.783222	0.888908	0
ENSG00000117395	EBNA1BP2	geneM14	-0.013403	0.00693707	-1.93208	0.0203444	0.783418	0.888908	0
ENSG00000133895	MEN1	geneM0	0.00423378	0.00236496	1.79021	0.0204194	0.78264	0.888908	0
ENSG00000075239	ACAT1	geneM14	-0.010484	0.00654639	-1.6015	0.0204245	0.782587	0.888908	0
ENSG00000165732	DDX21	geneM10	-0.00815068	0.00647915	-1.25799	0.0203804	0.783045	0.888908	0
ENSG00000183808	RBM12B	geneM0	0.00257495	0.00218169	1.18026	-0.0203616	0.78324	0.888908	0
ENSG00000140105	WARS	geneM13	0.00579326	0.00551484	1.05049	0.0204336	0.782492	0.888908	0
ENSG00000159899	NPR2	geneM0	0.00240121	0.0024517	0.979406	-0.0204078	0.78276	0.888908	0
ENSG00000256771	ZNF253	geneM0	0.00220855	0.00251973	0.8765	0.0204375	0.782452	0.888908	0
ENSG00000128000	ZNF780B	geneM0	0.00152161	0.00182584	0.833374	-0.0204382	0.782445	0.888908	0
ENSG00000146535	GNA12	geneM3	0.00438461	0.00530368	0.826711	-0.0203878	0.782968	0.888908	0
ENSG00000177879	AP3S1	geneM1	-0.00204127	0.00254688	-0.801479	-0.020427	0.782561	0.888908	0
ENSG00000181035	SLC25A42	geneM0	0.00219059	0.00277928	0.788186	-0.0203534	0.783326	0.888908	0
ENSG00000169905	TOR1AIP2	geneM3	0.00436035	0.00560141	0.778437	0.0203832	0.783016	0.888908	0
ENSG00000275638	RP11-16E23.5	geneM1	-0.00145141	0.00241176	-0.601807	0.0203513	0.783347	0.888908	0
ENSG00000006327	TNFRSF12A	geneM5	-0.00193193	0.00471256	-0.409952	0.0204297	0.782533	0.888908	0
ENSG00000171044	XKR6	geneM9	-0.00306903	0.00763701	-0.401863	-0.0203575	0.783283	0.888908	0
ENSG00000079974	RABL2B	geneM2	-0.00106801	0.00315177	-0.338861	-0.0203423	0.783441	0.888908	0
ENSG00000178307	TMEM11	geneM7	-0.00168859	0.00547606	-0.308358	0.0203626	0.78323	0.888908	0
ENSG00000099957	P2RX6	geneM1	0.000308002	0.00214461	0.143617	0.0204591	0.782228	0.888908	0
ENSG00000166171	DPCD	geneM2	0.000124541	0.00312503	0.0398529	0.0204163	0.782672	0.888908	0
ENSG00000161681	SHANK1	geneM0	2.92862e-05	0.00237679	0.0123218	-0.0204024	0.782817	0.888908	0
ENSG00000248508	SRP14-AS1	geneM2	2.55171e-05	0.00330169	0.00772849	0.0203733	0.783119	0.888908	0
ENSG00000273897	CH17-264B6.4	geneM0	0.00361431	0.00175997	2.05362	0.0203275	0.783594	0.88892	0
ENSG00000272953	RP11-1275H24.2	geneM0	0.00384985	0.00263925	1.45869	0.020332	0.783547	0.88892	0
ENSG00000165312	OTUD1	geneM0	0.00146404	0.00239438	0.611446	-0.020336	0.783505	0.88892	0
ENSG00000204103	MAFB	geneM23	-0.0082313	0.00853499	-0.964417	0.0203214	0.783657	0.888938	0
ENSG00000172354	GNB2	geneM0	0.00305468	0.00221438	1.37947	-0.0203111	0.783765	0.888952	0
ENSG00000171453	POLR1C	geneM7	-0.00063329	0.00555797	-0.113943	-0.0203139	0.783735	0.888952	0
ENSG00000128606	LRRC17	geneM5	0.00452746	0.00440488	1.02783	0.0203055	0.783823	0.888964	0
ENSG00000114026	OGG1	geneM0	0.00503353	0.00237907	2.11575	-0.020292	0.783963	0.889061	0
ENSG00000173409	ARV1	geneM14	-0.0122797	0.00655209	-1.87416	-0.0202754	0.784135	0.889061	0
ENSG00000215184	RP11-8L18.2	geneM3	0.00516755	0.00521602	0.990708	0.0202827	0.78406	0.889061	0
ENSG00000155380	SLC16A1	geneM3	0.00415954	0.00517064	0.804455	-0.0202865	0.784019	0.889061	0
ENSG00000135899	SP110	geneM6	-0.000586625	0.00619268	-0.0947287	0.0202743	0.784146	0.889061	0
ENSG00000243005	RN7SL16P	geneM0	0.00394482	0.00184046	2.14339	-0.0202588	0.784308	0.88919	0
ENSG00000213339	QTRT1	geneM0	0.00529938	0.00190936	2.77548	-0.0202521	0.784377	0.889214	0
ENSG00000104835	SARS2	geneM1	0.000546157	0.0025585	0.213467	0.0202434	0.784468	0.889247	0
ENSG00000235663	SAPCD1-AS1	geneM1	-0.00041874	0.00261382	-0.160202	0.0202402	0.784501	0.889247	0
ENSG00000224411	HSP90AA2P	geneM13	0.002763	0.00501971	0.55043	0.0202333	0.784572	0.889274	0
ENSG00000227698	AP001619.2	geneM0	0.00392588	0.00210776	1.86258	-0.0202171	0.784741	0.889411	0
ENSG00000269873	CTD-2587H19.3	geneM0	0.00400929	0.00257323	1.55808	0.0201969	0.784951	0.889508	0
ENSG00000266371	RP11-142O6.1	geneM0	0.00346831	0.00234347	1.47999	0.0201968	0.784951	0.889508	0
ENSG00000123643	SLC36A1	geneM1	-0.00151242	0.00209569	-0.721682	0.0201951	0.784969	0.889508	0
ENSG00000229539	RP11-119B16.2	geneM0	0.00516518	0.00226479	2.28065	-0.0201787	0.78514	0.889647	0
ENSG00000136802	LRRC8A	geneM3	0.00187442	0.00596395	0.314291	0.0201634	0.785298	0.889709	0
ENSG00000226053	RP5-1070A16.1	geneM2	-0.000853602	0.00295782	-0.288592	-0.0201662	0.785269	0.889709	0
ENSG00000167965	MLST8	geneM1	-0.000121381	0.00257546	-0.0471297	-0.0201597	0.785337	0.889709	0
ENSG00000143190	POU2F1	geneM3	0.0042742	0.00531103	0.804778	0.0201475	0.785464	0.889799	0
ENSG00000234740	RP11-272P10.2	geneM0	0.00220087	0.00201365	1.09297	-0.0201384	0.785559	0.889852	0
ENSG00000207197	SNORD116-12	geneM11	-0.00724559	0.0058219	-1.24454	0.0201302	0.785644	0.889894	0
ENSG00000236675	MTX1P1	geneM0	0.00618434	0.00180205	3.43183	0.0201245	0.785703	0.889907	0
ENSG00000075643	MOCOS	geneM2	-0.000298007	0.0028568	-0.104315	-0.0201137	0.785815	0.88998	0
ENSG00000176857	GJA1P1	geneM3	0.00531844	0.00559261	0.950975	-0.020086	0.786103	0.890253	0
ENSG00000214870	AC004540.5	geneM0	0.00466343	0.00184986	2.52096	-0.0200781	0.786185	0.890256	0
ENSG00000105193	RPS16	geneM12	0.0157982	0.00732761	2.15598	0.0200765	0.786201	0.890256	0
ENSG00000152495	CAMK4	geneM9	-0.00237299	0.00841701	-0.281928	0.020069	0.78628	0.890291	0
ENSG00000113716	HMGXB3	geneM0	0.00433116	0.00219371	1.97435	-0.0200541	0.786434	0.890411	0
ENSG00000228801	RP11-110G21.1	geneM2	-0.000721793	0.0029748	-0.242636	-0.0200472	0.786506	0.890439	0
ENSG00000250786	SNHG18	geneM0	0.00399395	0.00223475	1.78721	0.020037	0.786612	0.89044	0
ENSG00000282860	ENSG00000282860	geneM0	0.00328247	0.00214258	1.53202	0.0200333	0.78665	0.89044	0
ENSG00000260669	AL136419.6	geneM1	-0.000460456	0.00229701	-0.200459	0.0200375	0.786607	0.89044	0
ENSG00000273035	RP11-449G16.1	geneM0	0.00155078	0.00186811	0.83013	0.020018	0.78681	0.890567	0
ENSG00000185290	NUPR1L	geneM0	0.00378328	0.00178471	2.11983	0.0200079	0.786915	0.8906	0
ENSG00000122482	ZNF644	geneM10	-0.00878944	0.0066148	-1.32875	-0.020006	0.786934	0.8906	0
ENSG00000204899	MZT1	geneM4	0.00782637	0.00483463	1.61882	0.0199959	0.787039	0.890611	0
ENSG00000103978	TMEM87A	geneM8	-0.00209973	0.00688061	-0.305166	0.0199968	0.78703	0.890611	0
ENSG00000233654	AC093388.3	geneM2	-0.0014765	0.00305177	-0.483819	-0.0199878	0.787123	0.890652	0
ENSG00000275449	MIR6859-1	geneM0	0.00404185	0.0021078	1.91757	0.0199828	0.787175	0.890657	0
ENSG00000055950	MRPL43	geneM0	0.00359795	0.00193209	1.8622	-0.0199654	0.787357	0.8907	0
ENSG00000151748	SAV1	geneM10	-0.00462895	0.00656508	-0.705086	0.0199661	0.787349	0.8907	0
ENSG00000074527	NTN4	geneM5	0.000921582	0.00438553	0.210141	0.0199679	0.78733	0.8907	0
ENSG00000227986	TRIM60P18	geneM9	-0.00122059	0.00709935	-0.17193	0.0199598	0.787414	0.890712	0
ENSG00000254685	FPGT	geneM8	0.000495773	0.00647176	0.0766055	0.01994	0.787621	0.890891	0
ENSG00000213928	IRF9	geneM0	0.00540094	0.00225808	2.39183	0.0198995	0.788042	0.891262	0
ENSG00000241230	RN7SL801P	geneM5	0.00226031	0.0040906	0.55256	0.0198992	0.788044	0.891262	0
ENSG00000183793	NPIPA5	geneM0	0.00242465	0.00236998	1.02307	0.0198891	0.78815	0.891328	0
ENSG00000230701	FBXW4P1	geneM0	0.00222093	0.00194805	1.14008	-0.0198721	0.788326	0.891473	0
ENSG00000060688	SNRNP40	geneM0	0.00634816	0.00213963	2.96694	0.0198399	0.788661	0.891636	0
ENSG00000115446	UNC50	geneM13	0.0062024	0.00527467	1.17588	0.0198422	0.788638	0.891636	0
ENSG00000260128	ULK4P2	geneM2	0.0021783	0.00246405	0.884034	-0.0198444	0.788615	0.891636	0
ENSG00000120049	KCNIP2	geneM2	-6.40659e-05	0.00332759	-0.019253	-0.0198529	0.788526	0.891636	0
ENSG00000224593	RP11-30B1.1	geneM0	0.0019358	0.00228882	0.845763	-0.0198131	0.788941	0.891898	0
ENSG00000157379	DHRS1	geneM0	0.00565134	0.00177746	3.17944	0.0198021	0.789055	0.891973	0
ENSG00000159842	ABR	geneM4	0.00650012	0.00463023	1.40385	0.019793	0.789149	0.892026	0
ENSG00000124181	PLCG1	geneM0	0.00175929	0.00238518	0.737592	0.019786	0.789222	0.892038	0
ENSG00000273024	INTS4P2	geneM6	-0.00357401	0.0058058	-0.615593	0.0197828	0.789256	0.892038	0
ENSG00000232442	CTD-3184A7.4	geneM0	0.00265633	0.00222113	1.19594	-0.0197699	0.789389	0.892081	0
ENSG00000279519	RP11-288C18.1	geneM8	-0.00295245	0.00667482	-0.442327	-0.0197725	0.789363	0.892081	0
ENSG00000092330	TINF2	geneM0	0.0028958	0.00224643	1.28907	0.0197545	0.78955	0.892209	0
ENSG00000214435	AS3MT	geneM0	0.00490744	0.00205835	2.38416	0.0197328	0.789776	0.89241	0
ENSG00000124383	MPHOSPH10	geneM10	-0.00790299	0.00609945	-1.29569	-0.0197275	0.789831	0.892418	0
ENSG00000117305	HMGCL	geneM0	0.005753	0.00218124	2.63749	0.0197067	0.790048	0.892609	0
ENSG00000185986	SDHAP3	geneM0	0.00458884	0.00206481	2.22241	-0.019674	0.790387	0.892885	0
ENSG00000279113	RP13-895J2.8	geneM1	-0.00290517	0.00222394	-1.30632	-0.0196752	0.790375	0.892885	0
ENSG00000107625	DDX50	geneM14	-0.0152811	0.00698741	-2.18694	-0.0196663	0.790468	0.892922	0
ENSG00000121067	SPOP	geneM1	0.000432481	0.00251726	0.171807	-0.019654	0.790596	0.893012	0
ENSG00000166387	PPFIBP2	geneM8	-0.00443361	0.00674287	-0.657525	-0.0196295	0.79085	0.893246	0
ENSG00000162636	FAM102B	geneM17	-0.0072806	0.00878377	-0.82887	0.019593	0.791231	0.893563	0
ENSG00000143797	MBOAT2	geneM8	-0.00477917	0.00658436	-0.725837	-0.0195888	0.791275	0.893563	0
ENSG00000079805	DNM2	geneM8	-0.0023291	0.00655109	-0.355528	0.0195907	0.791254	0.893563	0
ENSG00000167549	CORO6	geneM0	0.00453777	0.00218919	2.07281	0.0195555	0.791621	0.893744	0
ENSG00000244112	RN7SL508P	geneM0	0.00333159	0.00233575	1.42635	0.0195628	0.791546	0.893744	0
ENSG00000083838	ZNF446	geneM2	-0.0019127	0.00304006	-0.629164	-0.0195581	0.791594	0.893744	0
ENSG00000272941	RP11-134L10.1	geneM8	-0.00183049	0.00653268	-0.280205	0.019555	0.791626	0.893744	0
ENSG00000272758	RP11-299J3.8	geneM2	-0.000827144	0.00293043	-0.28226	-0.0195435	0.791747	0.893826	0
ENSG00000133983	COX16	geneM14	-0.0124023	0.00689984	-1.79747	-0.0195242	0.791947	0.893998	0
ENSG00000261696	RP11-354P17.15	geneM8	-0.00167179	0.00685954	-0.243718	0.0195159	0.792033	0.894041	0
ENSG00000224358	RP11-466F5.8	geneM0	0.00553102	0.00241162	2.29349	-0.0194783	0.792425	0.894213	0
ENSG00000230731	RP11-478K15.6	geneM1	-0.00232419	0.00215693	-1.07755	0.0194885	0.792319	0.894213	0
ENSG00000161999	JMJD8	geneM5	0.00217046	0.00414545	0.523576	-0.0194944	0.792258	0.894213	0
ENSG00000088766	CRLS1	geneM1	-0.000497365	0.00201047	-0.247387	0.0194784	0.792424	0.894213	0
ENSG00000262165	RP11-81A22.5	geneM2	0.000116973	0.00322228	0.0363013	0.0194839	0.792367	0.894213	0
ENSG00000103591	AAGAB	geneM11	-0.0077952	0.00564712	-1.38038	0.0194596	0.79262	0.894325	0
ENSG00000131584	ACAP3	geneM0	0.00222085	0.00188037	1.18107	-0.0194626	0.792588	0.894325	0
ENSG00000178952	TUFM	geneM7	0.00156044	0.0059889	0.260556	-0.0194523	0.792696	0.894332	0
ENSG00000261671	RP11-573G6.6	geneM9	-0.00139392	0.0074523	-0.187046	0.0194464	0.792757	0.894332	0
ENSG00000185722	ANKFY1	geneM2	0.000428259	0.00308032	0.13903	-0.0194424	0.792799	0.894332	0
ENSG00000116670	MAD2L2	geneM2	-0.000370186	0.00327399	-0.113069	-0.019436	0.792865	0.894332	0
ENSG00000241370	RPP21	geneM1	0.000187143	0.00207485	0.0901963	-0.0194364	0.792862	0.894332	0
ENSG00000240929	HIST2H2BB	geneM0	0.00466734	0.00197613	2.36186	-0.019424	0.792991	0.894371	0
ENSG00000266677	RP11-258F1.1	geneM0	0.00203796	0.00218724	0.93175	-0.0194097	0.793139	0.894371	0
ENSG00000204386	NEU1	geneM0	0.00190718	0.00215131	0.886521	-0.0194126	0.793109	0.894371	0
ENSG00000069869	NEDD4	geneM5	0.00224483	0.00445374	0.504032	-0.0194119	0.793117	0.894371	0
ENSG00000034677	RNF19A	geneM2	0.000470476	0.00366508	0.128367	0.0194212	0.79302	0.894371	0
ENSG00000196236	XPNPEP3	geneM3	0.00618221	0.00546013	1.13225	0.0193866	0.79338	0.894535	0
ENSG00000104131	EIF3J	geneM1	-0.00144744	0.00212926	-0.679785	0.019391	0.793335	0.894535	0
ENSG00000269403	CTD-2616J11.11	geneM0	0.00338873	0.00175139	1.93489	0.0193804	0.793445	0.894554	0
ENSG00000085644	ZNF213	geneM0	0.00293616	0.00181822	1.61485	0.0193643	0.793612	0.894688	0
ENSG00000172020	GAP43	geneM7	-0.00422407	0.00555938	-0.759808	-0.0193467	0.793796	0.894841	0
ENSG00000129083	COPB1	geneM0	0.0053652	0.00213363	2.51459	0.0193315	0.793954	0.894878	0
ENSG00000140006	WDR89	geneM0	0.00463286	0.00215392	2.1509	0.0193378	0.793888	0.894878	0
ENSG00000123091	RNF11	geneM1	-0.000702963	0.00221117	-0.317915	-0.0193298	0.793972	0.894878	0
ENSG00000108100	CCNY	geneM1	-0.00306623	0.00314091	-0.976223	-0.0193139	0.794138	0.894945	0
ENSG00000250615	CTC-564N23.2	geneM0	0.0022615	0.00244336	0.925568	-0.0193056	0.794224	0.894945	0
ENSG00000125746	EML2	geneM0	0.00195642	0.00248456	0.787429	-0.0193094	0.794185	0.894945	0
ENSG00000118729	CASQ2	geneM5	0.000619196	0.00493565	0.125454	0.0193154	0.794122	0.894945	0
ENSG00000204371	EHMT2	geneM0	0.00514878	0.00236552	2.17659	0.0192981	0.794303	0.89498	0
ENSG00000188566	NDOR1	geneM0	0.00373045	0.00194364	1.91931	-0.0192934	0.794351	0.894981	0
ENSG00000183248	PRR36	geneM0	0.00215933	0.00227115	0.950765	0.0192809	0.794482	0.895074	0
ENSG00000196114	RP3-391O22.3	geneM0	0.00301478	0.00227624	1.32446	-0.0192688	0.794608	0.895115	0
ENSG00000279423	RP11-671J11.5	geneM10	-0.00793278	0.00694674	-1.14194	0.0192682	0.794614	0.895115	0
ENSG00000119787	ATL2	geneM5	-0.00019176	0.00448878	-0.0427198	-0.0192635	0.794663	0.895117	0
ENSG00000141433	ADCYAP1	geneM1	-0.00142772	0.00256122	-0.557439	0.0192588	0.794712	0.895117	0
ENSG00000118680	MYL12B	geneM14	-0.0145511	0.00701626	-2.07392	0.0192526	0.794777	0.895126	0
ENSG00000127616	SMARCA4	geneM0	0.00211278	0.00285381	0.740338	0.0192443	0.794863	0.895126	0
ENSG00000172348	RCAN2	geneM1	-0.000391271	0.00228728	-0.171064	-0.0192461	0.794844	0.895126	0
ENSG00000223804	CH17-472G23.2	geneM10	-0.0057178	0.0063239	-0.904157	0.0192211	0.795105	0.895344	0
ENSG00000179978	RP11-1319K7.1	geneM0	0.00591164	0.00174838	3.38121	0.0192001	0.795324	0.895483	0
ENSG00000125652	ALKBH7	geneM0	0.00534824	0.00188111	2.84313	-0.0192039	0.795284	0.895483	0
ENSG00000123636	BAZ2B	geneM10	-0.00622231	0.00660949	-0.94142	0.0191779	0.795556	0.895563	0
ENSG00000248734	CTD-2260A17.1	geneM0	0.00148395	0.00205613	0.721722	-0.019176	0.795575	0.895563	0
ENSG00000182871	COL18A1	geneM19	0.0058945	0.00903378	0.652495	0.0191748	0.795587	0.895563	0
ENSG00000140992	PDPK1	geneM1	-0.000239121	0.00229499	-0.104193	-0.0191772	0.795563	0.895563	0
ENSG00000168763	CNNM3	geneM0	0.00354964	0.00207738	1.70871	0.0191551	0.795794	0.895741	0
ENSG00000127452	FBXL12	geneM0	0.00537243	0.00187559	2.8644	-0.0191413	0.795937	0.895821	0
ENSG00000171180	OR2M4	geneM0	0.00380414	0.00196532	1.93564	0.0191302	0.796053	0.895821	0
ENSG00000110958	PTGES3	geneM1	-0.00115423	0.00218756	-0.527635	0.0191338	0.796015	0.895821	0
ENSG00000246263	KB-431C1.4	geneM2	-0.000263462	0.00309259	-0.0851912	-0.0191298	0.796057	0.895821	0
ENSG00000059728	MXD1	geneM0	0.00418392	0.00210905	1.98379	0.0191111	0.796252	0.89586	0
ENSG00000221926	TRIM16	geneM0	0.00326407	0.00205468	1.58861	0.0191166	0.796195	0.89586	0
ENSG00000227036	LINC00511	geneM3	0.00112208	0.00552613	0.20305	-0.0191081	0.796283	0.89586	0
ENSG00000176225	RTTN	geneM8	0.00136432	0.00685511	0.199022	-0.0191089	0.796274	0.89586	0
ENSG00000267321	RP11-1094M14.11	geneM7	0.000370542	0.0052178	0.0710149	0.0191009	0.796358	0.895891	0
ENSG00000258631	RP11-739G5.1	geneM0	0.00447744	0.00206665	2.16652	0.0190816	0.79656	0.895934	0
ENSG00000240342	RPS2P5	geneM0	0.00492917	0.00234102	2.10556	0.0190742	0.796636	0.895934	0
ENSG00000225345	SNX18P3	geneM0	0.00324919	0.00219317	1.48151	0.0190908	0.796463	0.895934	0
ENSG00000144674	GOLGA4	geneM10	-0.00745473	0.00644941	-1.15588	-0.0190755	0.796623	0.895934	0
ENSG00000115540	MOB4	geneM1	-0.00115181	0.00203809	-0.565139	0.0190847	0.796527	0.895934	0
ENSG00000165792	METTL17	geneM5	0.00265513	0.00401295	0.66164	-0.0190691	0.79669	0.89594	0
ENSG00000163346	PBXIP1	geneM3	0.00713101	0.0061905	1.15193	0.0190291	0.797107	0.896302	0
ENSG00000013275	PSMC4	geneM13	0.00417674	0.00555569	0.751795	0.0190317	0.79708	0.896302	0
ENSG00000225224	RP4-814D15.2	geneM0	0.00316874	0.00189572	1.67152	0.019001	0.7974	0.896523	0
ENSG00000106609	TMEM248	geneM0	0.00280456	0.00236462	1.18605	-0.0190032	0.797378	0.896523	0
ENSG00000175390	EIF3F	geneM12	0.0128169	0.00756724	1.69374	-0.0189851	0.797566	0.896656	0
ENSG00000278492	RP11-15A1.9	geneM0	0.00339873	0.00200382	1.69612	0.0189744	0.797678	0.896728	0
ENSG00000077150	NFKB2	geneM5	0.00200859	0.00444809	0.451562	0.0189568	0.797861	0.89688	0
ENSG00000118785	SPP1	geneM1	0.00301351	0.0020243	1.48867	0.0189479	0.797954	0.896915	0
ENSG00000053371	AKR7A2	geneM3	0.006333	0.00552254	1.14676	-0.0189446	0.797988	0.896915	0
ENSG00000198886	MT-ND4	geneM0	0.00125688	0.00212353	0.591882	0.0189223	0.798221	0.897122	0
ENSG00000072134	EPN2	geneM8	-0.00407694	0.00689186	-0.591558	-0.0189097	0.798353	0.897217	0
ENSG00000237481	RP4-803J11.2	geneM0	0.00136212	0.00199737	0.681954	-0.0189028	0.798425	0.897243	0
ENSG00000277595	RP11-946P6.6	geneM0	0.00418245	0.0016855	2.48144	-0.0188855	0.798606	0.897273	0
ENSG00000069345	DNAJA2	geneM13	0.00285536	0.00503555	0.567039	0.0188819	0.798643	0.897273	0
ENSG00000057663	ATG5	geneM1	0.00105468	0.00238521	0.442174	0.0188847	0.798614	0.897273	0
ENSG00000130590	SAMD10	geneM2	0.000105619	0.00265235	0.0398208	-0.0188933	0.798524	0.897273	0
ENSG00000167526	RPL13	geneM12	0.0145902	0.00774807	1.88307	0.0188742	0.798724	0.897309	0
ENSG00000182575	NXPH3	geneM11	-0.00737548	0.00607142	-1.21479	0.0188565	0.798908	0.897416	0
ENSG00000272279	RP11-157J24.2	geneM3	0.00494174	0.00527194	0.937366	0.0188558	0.798915	0.897416	0
ENSG00000265690	RP11-5A19.5	geneM0	0.00407006	0.00211735	1.92224	0.0188363	0.799119	0.897429	0
ENSG00000151893	CACUL1	geneM0	0.0026861	0.00227627	1.18004	-0.01884	0.79908	0.897429	0
ENSG00000114631	PODXL2	geneM13	0.00338631	0.0055535	0.609761	-0.0188454	0.799024	0.897429	0
ENSG00000136986	DERL1	geneM1	4.57478e-05	0.0025796	0.0177345	0.0188434	0.799044	0.897429	0
ENSG00000176054	RPL23P2	geneM0	0.0048219	0.00164665	2.92831	0.0188002	0.799495	0.897548	0
ENSG00000252317	Y_RNA	geneM0	0.00409701	0.00165685	2.47276	0.0187839	0.799667	0.897548	0
ENSG00000243554	AC004967.7	geneM0	0.00444654	0.00200445	2.21834	-0.0187632	0.799883	0.897548	0
ENSG00000142188	TMEM50B	geneM0	0.00498023	0.0022511	2.21236	0.0188194	0.799296	0.897548	0
ENSG00000112425	EPM2A	geneM0	0.00412951	0.0020815	1.98391	0.0188067	0.799428	0.897548	0
ENSG00000184545	DUSP8	geneM1	-0.00405067	0.00279472	-1.4494	-0.0187642	0.799871	0.897548	0
ENSG00000079313	REXO1	geneM1	-0.00301257	0.00297278	-1.01338	-0.0187711	0.7998	0.897548	0
ENSG00000159176	CSRP1	geneM3	0.00480533	0.00536518	0.89565	-0.0187571	0.799946	0.897548	0
ENSG00000144848	ATG3	geneM10	-0.00388259	0.00634816	-0.611609	0.0187827	0.799679	0.897548	0
ENSG00000111321	LTBR	geneM6	-0.00360568	0.00593962	-0.607055	-0.0187936	0.799565	0.897548	0
ENSG00000183760	PAPL	geneM8	-0.00342037	0.00663123	-0.515798	-0.0188074	0.799421	0.897548	0
ENSG00000178187	ZNF454	geneM2	-0.00123358	0.00302242	-0.408144	-0.0187596	0.799919	0.897548	0
ENSG00000048405	ZNF800	geneM1	-0.000471169	0.00201495	-0.233837	-0.0187686	0.799826	0.897548	0
ENSG00000137628	DDX60	geneM6	-0.000599118	0.00609423	-0.098309	-0.0187897	0.799605	0.897548	0
ENSG00000255371	OPCML-IT2	geneM0	6.52228e-05	0.00210062	0.0310493	-0.0187889	0.799613	0.897548	0
ENSG00000041357	PSMA4	geneM13	0.00254473	0.00540885	0.470475	-0.0187437	0.800085	0.897651	0
ENSG00000113790	EHHADH	geneM3	0.00646793	0.00598057	1.08149	0.0187226	0.800307	0.897737	0
ENSG00000241644	INMT	geneM5	0.00071469	0.00468985	0.152391	0.0187271	0.800259	0.897737	0
ENSG00000135333	EPHA7	geneM9	-0.000245763	0.00745623	-0.0329608	-0.0187281	0.800249	0.897737	0
ENSG00000142168	SOD1	geneM14	-0.0141494	0.00681905	-2.07498	0.0187135	0.800401	0.897789	0
ENSG00000213860	RPL21P75	geneM12	0.0162753	0.00755468	2.15433	-0.0187089	0.800449	0.897789	0
ENSG00000233930	KRTAP5-AS1	geneM1	-1.70383e-05	0.00209306	-0.00814039	0.0186968	0.800575	0.897877	0
ENSG00000160606	TLCD1	geneM3	0.00520684	0.00570569	0.912569	0.0186757	0.800796	0.898071	0
ENSG00000136002	ARHGEF4	geneM0	0.00415896	0.00216877	1.91765	-0.0186504	0.80106	0.898259	0
ENSG00000100196	KDELR3	geneM5	0.000716306	0.00439356	0.163035	-0.0186517	0.801046	0.898259	0
ENSG00000196505	GDAP2	geneM10	-0.0062994	0.00663043	-0.950075	-0.0186244	0.801331	0.898463	0
ENSG00000054598	FOXC1	geneM21	-0.00328796	0.0086341	-0.380811	-0.0186238	0.801338	0.898463	0
ENSG00000237892	KLF7-IT1	geneM0	0.00512589	0.00185776	2.75918	-0.0185961	0.801627	0.898517	0
ENSG00000177600	RPLP2	geneM12	0.015707	0.00736975	2.13127	-0.0185953	0.801635	0.898517	0
ENSG00000228238	GS1-304P7.2	geneM0	0.00359831	0.00211658	1.70006	0.0185895	0.801696	0.898517	0
ENSG00000227370	RP4-669P10.19	geneM0	0.0040184	0.00257188	1.56244	0.0186131	0.80145	0.898517	0
ENSG00000205531	NAP1L4	geneM0	0.00305583	0.001964	1.55592	-0.0185828	0.801766	0.898517	0
ENSG00000055147	FAM114A2	geneM3	0.00540539	0.00551998	0.97924	-0.018595	0.801638	0.898517	0
ENSG00000073008	PVR	geneM0	0.00172923	0.00214928	0.804562	-0.0185922	0.801668	0.898517	0
ENSG00000278665	RP11-666O2.4	geneM2	-0.000122781	0.00269736	-0.0455191	0.0185823	0.801771	0.898517	0
ENSG00000141837	CACNA1A	geneM1	-0.00274412	0.0027789	-0.987488	-0.0185711	0.801889	0.898595	0
ENSG00000158552	ZFAND2B	geneM7	-0.000465875	0.00595348	-0.0782526	0.0185453	0.802158	0.898791	0
ENSG00000189007	ADAT2	geneM9	-0.000426043	0.0070676	-0.0602812	-0.0185451	0.80216	0.898791	0
ENSG00000184923	NUTM2A	geneM0	0.00373592	0.00199569	1.87199	0.0185345	0.80227	0.898861	0
ENSG00000171806	METTL18	geneM0	0.00510089	0.00251355	2.02935	-0.0185276	0.802343	0.898887	0
ENSG00000182809	CRIP2	geneM0	0.00295579	0.0017749	1.66533	0.0185064	0.802564	0.899028	0
ENSG00000101203	COL20A1	geneM10	-0.00785299	0.00644454	-1.21855	-0.0185069	0.80256	0.899028	0
ENSG00000253726	RP11-313C15.1	geneM1	0.000319866	0.00214904	0.148841	0.0184806	0.802834	0.899276	0
ENSG00000172575	RASGRP1	geneM11	-0.00716806	0.00687279	-1.04296	-0.0184714	0.80293	0.89933	0
ENSG00000162227	TAF6L	geneM0	0.00532264	0.00204825	2.59863	-0.0184667	0.802979	0.899331	0
ENSG00000254165	RP11-503E24.2	geneM0	0.00488995	0.00208502	2.34528	0.0184064	0.80361	0.8997	0
ENSG00000232677	LINC00665	geneM0	0.00533101	0.00229853	2.31931	-0.0184218	0.803449	0.8997	0
ENSG00000140391	TSPAN3	geneM0	0.00398674	0.00179713	2.21839	-0.0183672	0.804019	0.8997	0
ENSG00000164258	NDUFS4	geneM14	-0.0142188	0.00661328	-2.15004	-0.0183662	0.80403	0.8997	0
ENSG00000259707	RP11-752G15.4	geneM0	0.0048246	0.00271109	1.77958	0.0184271	0.803393	0.8997	0
ENSG00000283443	ENSG00000283443	geneM0	0.00313579	0.00209977	1.4934	-0.0183911	0.80377	0.8997	0
ENSG00000088832	FKBP1A	geneM0	0.00242634	0.00173912	1.39515	-0.0183609	0.804086	0.8997	0
ENSG00000224050	RP1-90G24.6	geneM0	0.00293031	0.00221661	1.32198	-0.0183874	0.803808	0.8997	0
ENSG00000164253	WDR41	geneM11	-0.00767354	0.00582811	-1.31664	-0.0183522	0.804176	0.8997	0
ENSG00000112237	CCNC	geneM0	0.00248437	0.00195614	1.27004	-0.0183632	0.804061	0.8997	0
ENSG00000107338	SHB	geneM11	-0.00782793	0.00643696	-1.21609	-0.0183552	0.804145	0.8997	0
ENSG00000179195	ZNF664	geneM10	-0.00704094	0.00648331	-1.08601	-0.0183558	0.804139	0.8997	0
ENSG00000109189	USP46	geneM0	0.00160692	0.00191475	0.839231	-0.0184008	0.803668	0.8997	0
ENSG00000252277	SNORD116-30	geneM0	0.00121948	0.00171096	0.712746	-0.018388	0.803802	0.8997	0
ENSG00000256053	APOPT1	geneM1	-0.00111381	0.00223953	-0.497338	0.0183947	0.803731	0.8997	0
ENSG00000165476	REEP3	geneM8	-0.00204629	0.00712835	-0.287064	0.018413	0.80354	0.8997	0
ENSG00000160408	ST6GALNAC6	geneM7	0.00079852	0.0054284	0.1471	-0.01842	0.803468	0.8997	0
ENSG00000137818	RPLP1	geneM5	0.000561585	0.00429647	0.130708	-0.0183753	0.803935	0.8997	0
ENSG00000100330	MTMR3	geneM3	0.00414433	0.00556971	0.744084	-0.018342	0.804283	0.899766	0
ENSG00000166734	CASC4	geneM0	0.00349175	0.00224145	1.55781	-0.0183053	0.804667	0.899864	0
ENSG00000084754	HADHA	geneM3	0.0083855	0.00599977	1.39764	0.0182795	0.804936	0.899864	0
ENSG00000135454	B4GALNT1	geneM1	-0.00252236	0.00221219	-1.14021	-0.0182892	0.804835	0.899864	0
ENSG00000224886	RP11-119F19.4	geneM0	0.00200158	0.00193287	1.03555	0.0182991	0.804731	0.899864	0
ENSG00000273014	RP11-225B17.2	geneM0	0.0022633	0.00230908	0.980172	0.0183019	0.804703	0.899864	0
ENSG00000197879	MYO1C	geneM19	0.00539421	0.00934491	0.577235	-0.0183057	0.804663	0.899864	0
ENSG00000225190	PLEKHM1	geneM0	0.00169238	0.00293908	0.575818	-0.0182868	0.80486	0.899864	0
ENSG00000149489	ROM1	geneM6	-0.00332476	0.00587893	-0.565539	0.0182913	0.804813	0.899864	0
ENSG00000113597	TRAPPC13	geneM17	-0.00489557	0.00950062	-0.515289	0.0182783	0.804949	0.899864	0
ENSG00000113615	SEC24A	geneM0	0.000889744	0.00238021	0.37381	-0.0183017	0.804705	0.899864	0
ENSG00000275221	HIST1H2AK	geneM2	0.000764118	0.00287021	0.266224	-0.0183142	0.804574	0.899864	0
ENSG00000033867	SLC4A7	geneM1	-1.21382e-05	0.00275038	-0.00441326	0.0183221	0.804491	0.899864	0
ENSG00000198663	C6orf89	geneM0	0.00363215	0.00163342	2.22364	-0.0182629	0.80511	0.899936	0
ENSG00000279369	RP11-51F16.1	geneM0	0.00481107	0.002451	1.9629	-0.018264	0.805098	0.899936	0
ENSG00000227449	RP11-111F5.5	geneM0	0.00544016	0.00200004	2.72002	0.0182572	0.805169	0.899949	0
ENSG00000200372	RNU5E-8P	geneM8	-0.00247653	0.00648254	-0.382031	-0.0182393	0.805357	0.900105	0
ENSG00000069188	SDK2	geneM0	0.00242348	0.002326	1.04191	-0.018222	0.805538	0.900253	0
ENSG00000254415	SIGLEC14	geneM6	-0.00453024	0.00614585	-0.737121	-0.0182152	0.805609	0.90027	0
ENSG00000177599	ZNF491	geneM2	0.00143297	0.00272613	0.525645	0.0182082	0.805682	0.90027	0
ENSG00000154642	C21orf91	geneM8	-0.00208572	0.00713975	-0.292127	-0.0182067	0.805697	0.90027	0
ENSG00000177051	FBXO46	geneM0	0.00526604	0.00206107	2.55501	0.0181773	0.806005	0.900393	0
ENSG00000116288	PARK7	geneM14	-0.0138916	0.00684123	-2.03058	-0.0181731	0.806049	0.900393	0
ENSG00000162373	BEND5	geneM1	-0.00187669	0.00261971	-0.716373	0.0181855	0.805919	0.900393	0
ENSG00000016864	GLT8D1	geneM2	-0.00157327	0.00341651	-0.46049	-0.0181818	0.805958	0.900393	0
ENSG00000263307	RP11-166B2.8	geneM2	0.000539814	0.00274462	0.196681	-0.0181858	0.805917	0.900393	0
ENSG00000127870	RNF6	geneM4	0.0078356	0.00451432	1.73572	0.0181607	0.806179	0.900485	0
ENSG00000140511	HAPLN3	geneM18	0.00332207	0.00704857	0.471312	0.0181555	0.806233	0.900491	0
ENSG00000261377	PDCD6IPP2	geneM0	0.00452568	0.00195938	2.30976	0.0181454	0.80634	0.900517	0
ENSG00000130748	TMEM160	geneM1	0.000284987	0.00256981	0.110898	0.0181441	0.806353	0.900517	0
ENSG00000185610	DBX2	geneM3	0.00480172	0.00602433	0.797054	-0.0180942	0.806875	0.900948	0
ENSG00000100336	APOL4	geneM6	-0.00440032	0.00589635	-0.746279	0.0180934	0.806884	0.900948	0
ENSG00000132002	DNAJB1	geneM0	0.000254359	0.00275713	0.0922549	0.0180952	0.806864	0.900948	0
ENSG00000176473	WDR25	geneM2	-0.00100017	0.0031172	-0.320856	-0.0180775	0.807049	0.90108	0
ENSG00000138759	FRAS1	geneM9	-0.00179209	0.00788533	-0.227269	-0.0180719	0.807108	0.901092	0
ENSG00000070423	RNF126	geneM0	0.00128428	0.0022473	0.571478	-0.0180636	0.807195	0.901134	0
ENSG00000263335	AF001548.5	geneM0	0.00308208	0.00177435	1.73702	0.0180575	0.807259	0.901147	0
ENSG00000154040	CABYR	geneM1	-0.00137232	0.00221293	-0.620139	0.0180533	0.807303	0.901147	0
ENSG00000003056	M6PR	geneM0	0.00429913	0.00192374	2.23478	-0.0180444	0.807396	0.901197	0
ENSG00000229808	RP11-456P18.2	geneM0	0.00306143	0.00191757	1.59652	0.0179962	0.8079	0.901706	0
ENSG00000164366	CCDC127	geneM13	0.0034184	0.00531648	0.642982	-0.0179814	0.808056	0.901817	0
ENSG00000169371	SNUPN	geneM7	-0.000312753	0.00510525	-0.061261	0.0179776	0.808096	0.901817	0
ENSG00000212643	ZRSR1	geneM0	0.00551492	0.00210879	2.6152	0.0179588	0.808293	0.901926	0
ENSG00000105379	ETFB	geneM12	0.0156552	0.0072298	2.16537	0.0179497	0.808387	0.901926	0
ENSG00000198625	MDM4	geneM0	0.00239725	0.00207293	1.15645	-0.0179498	0.808386	0.901926	0
ENSG00000232036	GS1-115G20.2	geneM0	0.00151297	0.00209605	0.721819	0.017953	0.808353	0.901926	0
ENSG00000237522	NONOP2	geneM0	0.00529251	0.00202289	2.61631	0.0179218	0.808679	0.902198	0
ENSG00000266338	NBPF15	geneM2	0.00180447	0.00291378	0.619286	0.0179156	0.808745	0.902217	0
ENSG00000114395	CYB561D2	geneM0	0.00346579	0.00206622	1.67736	-0.0179066	0.808838	0.902268	0
ENSG00000230506	RP11-416N4.4	geneM0	0.00474201	0.00183301	2.58701	0.0178864	0.80905	0.902287	0
ENSG00000243675	RP11-379F4.1	geneM0	0.00318951	0.00190717	1.67237	0.0178921	0.80899	0.902287	0
ENSG00000144535	DIS3L2	geneM0	0.00292045	0.0022177	1.31688	-0.017881	0.809107	0.902287	0
ENSG00000233133	AC104451.2	geneM0	0.00285914	0.00224903	1.27128	0.0178819	0.809097	0.902287	0
ENSG00000001460	STPG1	geneM2	-0.000508517	0.0038008	-0.133792	0.0178747	0.809172	0.902287	0
ENSG00000196810	CTBP1-AS2	geneM1	0.000222441	0.0021378	0.104051	0.0178772	0.809147	0.902287	0
ENSG00000169612	FAM103A1	geneM7	-0.000115421	0.00515408	-0.0223941	0.0178727	0.809194	0.902287	0
ENSG00000247828	TMEM161B-AS1	geneM2	-0.000412725	0.00313054	-0.131838	-0.0178607	0.809319	0.902373	0
ENSG00000134072	CAMK1	geneM1	-0.0025421	0.00305117	-0.833157	-0.0178448	0.809486	0.902505	0
ENSG00000110046	ATG2A	geneM0	0.00396357	0.00253788	1.56177	-0.0178307	0.809634	0.902616	0
ENSG00000197961	ZNF121	geneM0	0.00235138	0.00274067	0.857958	-0.0178186	0.80976	0.902704	0
ENSG00000173517	PEAK1	geneM0	0.0041316	0.0020321	2.03317	0.0178057	0.809895	0.9028	0
ENSG00000099899	TRMT2A	geneM0	0.00533618	0.0021546	2.47664	0.0177979	0.809977	0.902837	0
ENSG00000185272	RBM11	geneM0	0.00277186	0.00152338	1.81955	-0.0177916	0.810043	0.902857	0
ENSG00000213648	SULT1A4	geneM5	0.00398033	0.00407852	0.975925	0.0177733	0.810234	0.903016	0
ENSG00000138363	ATIC	geneM0	0.00372856	0.0021863	1.70542	0.0177539	0.810438	0.903081	0
ENSG00000134532	SOX5	geneM3	0.00357753	0.00586586	0.60989	-0.0177556	0.81042	0.903081	0
ENSG00000139629	GALNT6	geneM8	-0.00220617	0.00731036	-0.301787	0.01776	0.810374	0.903081	0
ENSG00000128965	CHAC1	geneM11	-0.00915315	0.00615075	-1.48813	0.0177275	0.810714	0.903336	0
ENSG00000179526	SHARPIN	geneM0	0.00567496	0.00252246	2.24978	-0.0177173	0.810821	0.903347	0
ENSG00000160193	WDR4	geneM0	0.00228229	0.00238069	0.958668	0.0177196	0.810797	0.903347	0
ENSG00000139832	RAB20	geneM6	-0.00338467	0.00605514	-0.558974	0.0176901	0.811107	0.903611	0
ENSG00000188004	C1orf204	geneM4	0.00853686	0.00409959	2.08237	0.0176832	0.811178	0.903637	0
ENSG00000103061	SLC7A6OS	geneM0	0.0068517	0.00251183	2.72777	0.0176621	0.8114	0.903776	0
ENSG00000260461	RP11-541N10.3	geneM2	0.000229295	0.00273025	0.0839834	0.0176628	0.811392	0.903776	0
ENSG00000206623	RNU6-979P	geneM0	0.00567557	0.00204649	2.77332	0.0176481	0.811547	0.903852	0
ENSG00000227078	AC004448.2	geneM0	0.00284191	0.00270836	1.04931	0.017644	0.81159	0.903852	0
ENSG00000101464	PIGU	geneM8	-0.000873428	0.0069133	-0.12634	0.0176417	0.811613	0.903852	0
ENSG00000204520	MICA	geneM2	0.0010295	0.00291266	0.353456	0.0176237	0.811802	0.904008	0
ENSG00000166997	CNPY4	geneM2	0.0038617	0.00306754	1.25889	0.0176183	0.811859	0.904018	0
ENSG00000240207	RP11-379F4.4	geneM0	0.00218167	0.00266351	0.819095	-0.0176094	0.811951	0.904058	0
ENSG00000184076	UQCR10	geneM7	0.000742393	0.00573145	0.12953	-0.0176055	0.811992	0.904058	0
ENSG00000129245	FXR2	geneM7	-0.00300273	0.00598509	-0.501702	-0.0176007	0.812043	0.904061	0
ENSG00000279789	CTD-2574D22.3	geneM0	0.00357046	0.00219313	1.62802	-0.017583	0.812228	0.904213	0
ENSG00000232882	PHKA1P1	geneM0	0.0020265	0.00190391	1.06439	-0.0175347	0.812735	0.904723	0
ENSG00000266126	RP11-209D14.4	geneM0	0.0067272	0.00209113	3.21701	0.0175192	0.812898	0.904851	0
ENSG00000023041	ZDHHC6	geneM12	0.0148525	0.0070738	2.09965	-0.0174786	0.813323	0.904852	0
ENSG00000242028	HYPK	geneM0	0.00378772	0.00207943	1.82152	0.0174805	0.813303	0.904852	0
ENSG00000182648	LINC01006	geneM0	0.00314592	0.00182057	1.72798	-0.0174885	0.813219	0.904852	0
ENSG00000254884	PRR13P2	geneM0	0.00339964	0.00199598	1.70324	0.0174682	0.813432	0.904852	0
ENSG00000184939	ZFP90	geneM0	0.00271626	0.00167236	1.62421	-0.0174857	0.813248	0.904852	0
ENSG00000264720	AL139147.1	geneM0	0.00315216	0.00196245	1.60624	0.0175033	0.813064	0.904852	0
ENSG00000198393	ZNF26	geneM0	0.00370623	0.00239354	1.54843	0.0174694	0.81342	0.904852	0
ENSG00000186088	GSAP	geneM3	0.00803914	0.00525648	1.52938	0.0174894	0.813209	0.904852	0
ENSG00000122707	RECK	geneM5	0.00306977	0.00430462	0.713134	0.0174715	0.813397	0.904852	0
ENSG00000143862	ARL8A	geneM8	-0.00370462	0.00701371	-0.528197	-0.017494	0.813162	0.904852	0
ENSG00000215297	RP11-62E14.2	geneM2	-0.000224914	0.00292444	-0.0769083	0.0174945	0.813157	0.904852	0
ENSG00000163684	RPP14	geneM0	0.004088	0.00198683	2.05755	0.0174602	0.813516	0.904877	0
ENSG00000114767	RRP9	geneM7	0.000700945	0.00555123	0.126268	0.0174568	0.813551	0.904877	0
ENSG00000100207	TCF20	geneM0	0.00144577	0.00214556	0.673841	-0.0174316	0.813816	0.905118	0
ENSG00000184007	PTP4A2	geneM10	-0.00956582	0.00711205	-1.34502	-0.0173996	0.814151	0.905379	0
ENSG00000228463	AP006222.2	geneM0	0.00137326	0.00211981	0.647821	-0.0173953	0.814196	0.905379	0
ENSG00000122912	SLC25A16	geneM0	0.00110248	0.00202025	0.545713	0.0174043	0.814102	0.905379	0
ENSG00000247796	CTD-2366F13.1	geneM0	0.00481909	0.00222929	2.16171	0.0173883	0.81427	0.905407	0
ENSG00000120156	TEK	geneM5	-0.00159926	0.00451025	-0.354584	-0.0173758	0.814401	0.905499	0
ENSG00000114354	TFG	geneM0	0.00475907	0.00259995	1.83045	-0.0173611	0.814555	0.905616	0
ENSG00000090971	NAT14	geneM0	0.00431112	0.00185383	2.32552	0.017355	0.814619	0.905634	0
ENSG00000164116	GUCY1A3	geneM9	-0.000603772	0.00774673	-0.0779389	0.0173499	0.814672	0.905638	0
ENSG00000258365	RP11-1105G2.3	geneM0	0.00361135	0.00224029	1.612	0.0173415	0.814761	0.905683	0
ENSG00000205670	SMIM11	geneM14	-0.0160238	0.00697918	-2.29594	-0.0173164	0.815024	0.905872	0
ENSG00000224660	SH3BP5-AS1	geneM2	-0.000997579	0.00298997	-0.333642	0.0173161	0.815027	0.905872	0
ENSG00000266053	NDUFV2-AS1	geneM0	0.00332225	0.00237848	1.39679	0.0173019	0.815177	0.90593	0
ENSG00000259358	RP11-456J20.1	geneM8	-0.00392144	0.00623765	-0.628672	0.0173035	0.815159	0.90593	0
ENSG00000234127	TRIM26	geneM10	-0.00687713	0.00695232	-0.989186	0.0172705	0.815505	0.906079	0
ENSG00000137275	RIPK1	geneM5	0.00161347	0.0042662	0.378197	0.0172743	0.815466	0.906079	0
ENSG00000165046	LETM2	geneM2	-0.000583039	0.00307495	-0.189609	-0.0172739	0.81547	0.906079	0
ENSG00000237943	PRKCQ-AS1	geneM8	-0.000766551	0.00651627	-0.117637	0.0172749	0.815459	0.906079	0
ENSG00000126456	IRF3	geneM0	0.00419609	0.00201167	2.08587	0.0172606	0.81561	0.906142	0
ENSG00000273350	RP4-539M6.20	geneM0	0.00280212	0.00208754	1.34231	0.0172546	0.815672	0.906157	0
ENSG00000184428	TOP1MT	geneM0	0.00393745	0.00235089	1.67487	0.0172366	0.815861	0.906313	0
ENSG00000104960	PTOV1	geneM0	0.00320197	0.00278539	1.14956	0.0172269	0.815963	0.906372	0
ENSG00000158805	ZNF276	geneM0	0.00468977	0.00188333	2.49014	-0.0172218	0.816016	0.906377	0
ENSG00000134146	DPH6	geneM2	0.0018779	0.00293145	0.640603	-0.0172049	0.816194	0.906467	0
ENSG00000177613	CSTF2T	geneM1	-8.06242e-05	0.00229276	-0.0351647	0.0172087	0.816154	0.906467	0
ENSG00000000419	DPM1	geneM17	-0.00596661	0.008738	-0.682834	-0.017197	0.816277	0.906505	0
ENSG00000110700	RPS13	geneM12	0.0144118	0.00753163	1.9135	-0.017176	0.816497	0.906515	0
ENSG00000174501	ANKRD36C	geneM0	0.00410817	0.00217953	1.88489	0.017189	0.81636	0.906515	0
ENSG00000106689	LHX2	geneM3	0.000805887	0.00615135	0.13101	0.0171804	0.816451	0.906515	0
ENSG00000107874	CUEDC2	geneM7	0.000577764	0.00572287	0.100957	0.017173	0.816528	0.906515	0
ENSG00000249898	CTD-2541M15.1	geneM2	0.00014078	0.00308019	0.0457051	-0.0171842	0.816411	0.906515	0
ENSG00000125743	SNRPD2	geneM7	0.000263446	0.00512544	0.0513997	-0.0171679	0.816583	0.906521	0
ENSG00000165617	DACT1	geneM5	0.00310707	0.00440793	0.704882	0.0171539	0.81673	0.906619	0
ENSG00000134917	ADAMTS8	geneM1	-0.000412622	0.0030342	-0.13599	-0.0171502	0.816767	0.906619	0
ENSG00000144792	ZNF660	geneM0	0.00430452	0.00198279	2.17094	0.017112	0.817169	0.90701	0
ENSG00000189042	ZNF567	geneM11	-0.00800064	0.00561248	-1.42551	0.0170854	0.817448	0.907267	0
ENSG00000279696	RP11-178H8.7	geneM0	0.00312432	0.00270654	1.15436	0.0170803	0.817502	0.907272	0
ENSG00000005469	CROT	geneM2	-0.0014688	0.00317003	-0.46334	-0.0170687	0.817623	0.907353	0
ENSG00000214029	ZNF891	geneM2	0.000617905	0.0030757	0.200899	0.0170523	0.817795	0.90749	0
ENSG00000112787	FBRSL1	geneM0	0.000129888	0.00235124	0.0552421	0.0170406	0.817918	0.907572	0
ENSG00000018280	SLC11A1	geneM6	-0.00561209	0.00603286	-0.930254	0.0170281	0.81805	0.907665	0
ENSG00000255717	SNHG1	geneM0	0.00546638	0.00211726	2.58182	0.0169602	0.818763	0.90824	0
ENSG00000127989	MTERF1	geneM0	0.00278099	0.00202237	1.37512	0.0169669	0.818692	0.90824	0
ENSG00000133612	AGAP3	geneM1	-0.00346658	0.00268917	-1.28909	-0.0169673	0.818688	0.90824	0
ENSG00000126088	UROD	geneM7	9.43434e-05	0.00579059	0.0162925	-0.0169638	0.818725	0.90824	0
ENSG00000172071	EIF2AK3	geneM1	-0.0021929	0.00223803	-0.979836	-0.0169445	0.818928	0.908369	0
ENSG00000250299	MRPS31P4	geneM14	-0.0122789	0.0066864	-1.8364	0.0169383	0.818992	0.908386	0
ENSG00000159761	C16orf86	geneM2	-0.00149079	0.00287215	-0.519049	-0.0169215	0.819169	0.908475	0
ENSG00000162704	ARPC5	geneM1	-0.00104536	0.00232993	-0.448667	-0.0169249	0.819134	0.908475	0
ENSG00000168014	C2CD3	geneM0	0.00339385	0.00265544	1.27808	-0.0169147	0.819241	0.908501	0
ENSG00000243516	RP11-19F9.1	geneM0	0.00263417	0.00205176	1.28386	-0.016898	0.819416	0.908641	0
ENSG00000064313	TAF2	geneM12	0.0144619	0.00719067	2.0112	0.0168879	0.819522	0.908704	0
ENSG00000255508	RP11-864I4.1	geneM0	0.00526021	0.00208618	2.52146	0.0168785	0.81962	0.908705	0
ENSG00000161551	ZNF577	geneM10	-0.00782247	0.00662791	-1.18023	-0.0168807	0.819597	0.908705	0
ENSG00000197070	ARRDC1	geneM0	0.00702523	0.00224086	3.13507	0.0168623	0.819791	0.90884	0
ENSG00000150991	UBC	geneM0	0.00173703	0.00190919	0.909823	0.0168078	0.820364	0.909314	0
ENSG00000265531	FCGR1C	geneM6	-0.00481518	0.00588735	-0.817886	-0.0168088	0.820353	0.909314	0
ENSG00000279294	RP11-274A11.3	geneM0	0.00124656	0.00202804	0.614663	0.0168154	0.820283	0.909314	0
ENSG00000257704	INAFM1	geneM1	-0.00182235	0.00253669	-0.718396	0.0168014	0.820431	0.909335	0
ENSG00000170248	PDCD6IP	geneM4	0.00720516	0.0042317	1.70266	0.0167926	0.820523	0.909382	0
ENSG00000261582	RP4-614O4.11	geneM10	-0.00657823	0.00637853	-1.03131	-0.0167806	0.820649	0.909428	0
ENSG00000143248	RGS5	geneM21	-0.00416437	0.00838182	-0.496834	0.0167794	0.820662	0.909428	0
ENSG00000145919	BOD1	geneM14	-0.0138714	0.00697908	-1.98756	-0.0167724	0.820735	0.909455	0
ENSG00000084733	RAB10	geneM0	0.00476902	0.00227934	2.09228	0.016757	0.820898	0.909492	0
ENSG00000134250	NOTCH2	geneM3	0.00713659	0.0062421	1.1433	0.0167589	0.820877	0.909492	0
ENSG00000165730	STOX1	geneM3	0.0028696	0.00552285	0.519587	-0.0167554	0.820915	0.909492	0
ENSG00000237321	RP11-374A22.1	geneM0	0.00362068	0.0019629	1.84456	0.016743	0.821045	0.909525	0
ENSG00000179833	SERTAD2	geneM8	-0.00172227	0.00687025	-0.250686	0.0167386	0.821091	0.909525	0
ENSG00000104626	ERI1	geneM2	-0.000694212	0.00301023	-0.230618	-0.0167431	0.821044	0.909525	0
ENSG00000272249	KB-1958F4.2	geneM0	0.00266391	0.00151278	1.76094	0.0167181	0.821306	0.90971	0
ENSG00000174640	SLCO2A1	geneM5	-0.0015568	0.00441201	-0.352854	0.0167123	0.821367	0.909724	0
ENSG00000128513	POT1	geneM0	0.00670418	0.00180342	3.71747	0.0166918	0.821583	0.909747	0
ENSG00000083454	P2RX5	geneM0	0.00343801	0.00170147	2.02061	-0.016697	0.821528	0.909747	0
ENSG00000049246	PER3	geneM0	0.00269396	0.00187132	1.4396	-0.016695	0.821549	0.909747	0
ENSG00000123154	WDR83	geneM11	-0.00732296	0.00547303	-1.33801	-0.0166924	0.821576	0.909747	0
ENSG00000173530	TNFRSF10D	geneM0	0.00141344	0.00237816	0.594342	0.0166729	0.821781	0.909913	0
ENSG00000169750	RAC3	geneM7	-0.00242885	0.0056527	-0.429679	0.0166683	0.82183	0.909913	0
ENSG00000207370	Y_RNA	geneM0	0.00381086	0.00178941	2.12968	0.0166598	0.821919	0.909958	0
ENSG00000223525	RABGAP1L-IT1	geneM0	0.00459577	0.00189104	2.43029	0.016619	0.822348	0.910216	0
ENSG00000109536	FRG1	geneM14	-0.0113703	0.00663513	-1.71365	0.016619	0.822348	0.910216	0
ENSG00000177707	PVRL3	geneM23	-0.00869429	0.00915562	-0.949612	0.0166212	0.822325	0.910216	0
ENSG00000263989	RN7SL615P	geneM3	0.00492076	0.00535777	0.918434	-0.0166195	0.822343	0.910216	0
ENSG00000167771	RCOR2	geneM1	0.00217111	0.0027343	0.794029	0.0166072	0.822472	0.910299	0
ENSG00000198182	ZNF607	geneM0	0.00420826	0.00185038	2.27427	-0.0165931	0.82262	0.91041	0
ENSG00000135976	ANKRD36	geneM0	0.00387093	0.00227628	1.70055	0.0165842	0.822714	0.91046	0
ENSG00000172840	PDP2	geneM0	0.00554326	0.00216161	2.56442	0.0165702	0.822861	0.910514	0
ENSG00000130528	HRC	geneM18	-0.000400523	0.00714005	-0.0560952	-0.0165702	0.822861	0.910514	0
ENSG00000124226	RNF114	geneM0	0.00468912	0.00208176	2.25248	0.0165534	0.823037	0.910656	0
ENSG00000161970	RPL26	geneM12	0.0156506	0.00766162	2.04273	-0.0165385	0.823194	0.910775	0
ENSG00000182450	KCNK4	geneM1	0.000404773	0.00248283	0.163029	0.0165137	0.823455	0.91101	0
ENSG00000240031	OR9A3P	geneM2	-0.00114368	0.00292429	-0.391097	0.0165074	0.823521	0.911029	0
ENSG00000162576	MXRA8	geneM18	0.00411488	0.00698321	0.589253	-0.0164972	0.823628	0.91104	0
ENSG00000092094	OSGEP	geneM2	0.000934405	0.00322968	0.289318	-0.0164976	0.823624	0.91104	0
ENSG00000221325	MIR1200	geneM0	0.00470942	0.00209691	2.24588	0.0164822	0.823787	0.911053	0
ENSG00000169764	UGP2	geneM11	-0.00862621	0.0057682	-1.49548	0.0164827	0.823781	0.911053	0
ENSG00000144231	POLR2D	geneM0	0.00255274	0.00226186	1.1286	0.0164835	0.823772	0.911053	0
ENSG00000259183	MED28P6	geneM0	0.00271127	0.00188356	1.43944	0.0164738	0.823875	0.911097	0
ENSG00000123472	ATPAF1	geneM11	-0.00741735	0.00554076	-1.33869	-0.0164642	0.823976	0.911154	0
ENSG00000151465	CDC123	geneM13	0.00502603	0.0051541	0.97515	0.0164404	0.824226	0.911377	0
ENSG00000099246	RAB18	geneM14	-0.0131232	0.00691951	-1.89655	-0.0164356	0.824276	0.911379	0
ENSG00000188626	GOLGA8M	geneM2	0.00142897	0.00305327	0.468013	0.0164301	0.824334	0.911388	0
ENSG00000113812	ACTR8	geneM14	-0.013318	0.00638786	-2.0849	-0.0164095	0.824551	0.911466	0
ENSG00000275963	RP11-180M15.6	geneM3	0.00400618	0.00525027	0.763042	0.016414	0.824504	0.911466	0
ENSG00000100605	ITPK1	geneM1	-0.000597292	0.00252737	-0.236329	-0.0164161	0.824481	0.911466	0
ENSG00000173599	PC	geneM0	0.00473364	0.00246971	1.91668	-0.0163954	0.824699	0.911576	0
ENSG00000144468	RHBDD1	geneM3	0.00397615	0.00548562	0.724831	-0.0163855	0.824803	0.911637	0
ENSG00000251992	SCARNA17	geneM0	0.00442152	0.00259708	1.7025	0.0163678	0.82499	0.91179	0
ENSG00000236075	RP11-121P10.1	geneM0	0.00276132	0.00199364	1.38507	-0.0163413	0.825268	0.911881	0
ENSG00000100916	BRMS1L	geneM4	0.00617684	0.00447112	1.3815	-0.0163546	0.825129	0.911881	0
ENSG00000025039	RRAGD	geneM9	-0.00175249	0.00772098	-0.226978	0.0163493	0.825184	0.911881	0
ENSG00000198839	ZNF277	geneM1	-0.000242603	0.00252471	-0.0960914	0.0163435	0.825245	0.911881	0
ENSG00000070214	SLC44A1	geneM8	-0.00292251	0.00704179	-0.415023	0.0163338	0.825347	0.911915	0
ENSG00000176244	ACBD7	geneM3	0.00438082	0.00605096	0.723987	-0.0163237	0.825453	0.911943	0
ENSG00000256720	RP11-436I9.6	geneM2	-3.23439e-06	0.00282288	-0.00114577	-0.0163221	0.825471	0.911943	0
ENSG00000132017	DCAF15	geneM0	0.00458239	0.00243069	1.88522	0.0162966	0.825739	0.912129	0
ENSG00000163946	FAM208A	geneM10	-0.0064666	0.00648854	-0.996619	0.0162922	0.825785	0.912129	0
ENSG00000223745	RP4-717I23.3	geneM2	0.00222941	0.00328133	0.679423	-0.0162925	0.825782	0.912129	0
ENSG00000279263	OR2L8	geneM0	0.00342079	0.00197127	1.73532	-0.0162838	0.825873	0.912172	0
ENSG00000237636	ANKRD26P3	geneM0	0.00168435	0.00207431	0.812006	0.0162562	0.826164	0.91244	0
ENSG00000143333	RGS16	geneM0	0.00243845	0.00257418	0.947276	-0.0162404	0.82633	0.912569	0
ENSG00000229156	RP11-250H24.2	geneM0	0.00407529	0.00217247	1.87588	0.0162328	0.82641	0.912603	0
ENSG00000179431	FJX1	geneM0	0.00371138	0.00213447	1.73878	-0.0162077	0.826674	0.912841	0
ENSG00000241745	RN7SL788P	geneM2	-0.00142438	0.00289908	-0.491323	0.0161957	0.8268	0.912926	0
ENSG00000240821	RPL9P25	geneM0	0.00439248	0.00222368	1.97532	0.0161849	0.826915	0.912945	0
ENSG00000207342	Y_RNA	geneM2	-0.00104087	0.0028934	-0.359739	0.0161875	0.826887	0.912945	0
ENSG00000197903	HIST1H2BK	geneM6	-0.00188395	0.00614432	-0.306617	0.0161748	0.82702	0.913007	0
ENSG00000228126	FALEC	geneM0	0.00324592	0.0020882	1.55441	0.0161524	0.827257	0.913107	0
ENSG00000165072	MAMDC2	geneM5	0.00196196	0.00417341	0.47011	0.0161567	0.827211	0.913107	0
ENSG00000197816	CCDC180	geneM2	-9.04712e-05	0.00343924	-0.0263056	-0.0161615	0.82716	0.913107	0
ENSG00000006704	GTF2IRD1	geneM0	0.00170955	0.00294749	0.580001	0.0161438	0.827347	0.913152	0
ENSG00000171448	ZBTB26	geneM0	0.00349186	0.00207674	1.68141	-0.0161386	0.827401	0.913158	0
ENSG00000105401	CDC37	geneM7	-0.00145106	0.00531703	-0.272908	0.0161236	0.827559	0.913279	0
ENSG00000165119	HNRNPK	geneM13	0.00288996	0.00523729	0.551804	-0.0161034	0.827772	0.91346	0
ENSG00000279513	RP4-675C20.4	geneM0	0.00618446	0.00182756	3.38401	0.0160882	0.827932	0.913549	0
ENSG00000173786	CNP	geneM8	-0.00313218	0.00731286	-0.428312	0.0160864	0.827951	0.913549	0
ENSG00000131389	SLC6A6	geneM0	0.00352639	0.00164982	2.13744	0.0160732	0.828091	0.913595	0
ENSG00000143850	PLEKHA6	geneM0	0.0035347	0.00201657	1.75283	0.0160777	0.828043	0.913595	0
ENSG00000169762	TAPT1	geneM8	-0.00535507	0.00639097	-0.837912	-0.016059	0.82824	0.913652	0
ENSG00000224078	SNHG14	geneM0	0.00196375	0.00236544	0.830187	-0.0160606	0.828223	0.913652	0
ENSG00000157214	STEAP2	geneM4	0.00687407	0.00414378	1.65889	-0.0160518	0.828316	0.913681	0
ENSG00000132967	HMGB1P5	geneM0	0.00378022	0.00205099	1.84312	0.016032	0.828524	0.913838	0
ENSG00000113108	APBB3	geneM13	0.00468691	0.00513421	0.912879	0.016026	0.828587	0.913838	0
ENSG00000170962	PDGFD	geneM5	0.00079386	0.0043085	0.184254	0.0160244	0.828604	0.913838	0
ENSG00000280255	RP5-1007F24.1	geneM0	0.00357236	0.0017341	2.06006	-0.0159901	0.828965	0.914093	0
ENSG00000145740	SLC30A5	geneM0	0.00388706	0.00216802	1.79291	-0.0159699	0.829178	0.914093	0
ENSG00000198742	SMURF1	geneM11	-0.00973747	0.00625059	-1.55785	-0.0159833	0.829037	0.914093	0
ENSG00000272597	RP11-446H18.6	geneM0	0.00367922	0.0026272	1.40044	0.0159766	0.829108	0.914093	0
ENSG00000131941	RHPN2	geneM3	0.00401623	0.00550152	0.730021	0.0159942	0.828922	0.914093	0
ENSG00000166946	CCNDBP1	geneM13	0.00310035	0.00542051	0.571967	0.0159762	0.829112	0.914093	0
ENSG00000127920	GNG11	geneM21	-0.00065471	0.00834565	-0.0784492	-0.0159736	0.82914	0.914093	0
ENSG00000203877	RIPPLY2	geneM0	0.00403066	0.00284438	1.41706	0.0159623	0.829258	0.914127	0
ENSG00000156076	WIF1	geneM3	0.0025414	0.00615236	0.413077	-0.0159435	0.829456	0.914291	0
ENSG00000171298	GAA	geneM0	0.00700705	0.00244604	2.86465	-0.0159275	0.829625	0.91437	0
ENSG00000252473	SNORA67	geneM0	0.00322947	0.00189053	1.70824	0.0159318	0.82958	0.91437	0
ENSG00000141696	P3H4	geneM2	0.000706932	0.00293219	0.241094	0.0158997	0.829918	0.914639	0
ENSG00000249167	CTB-118N6.2	geneM0	0.00440607	0.0021976	2.00494	0.0158592	0.830345	0.914695	0
ENSG00000254463	RP11-484D2.3	geneM0	0.00337636	0.0020589	1.63989	-0.0158665	0.830267	0.914695	0
ENSG00000101294	HM13	geneM0	0.004237	0.00269153	1.5742	-0.0158617	0.830318	0.914695	0
ENSG00000121542	SEC22A	geneM0	0.00292785	0.00201383	1.45387	-0.0158826	0.830098	0.914695	0
ENSG00000076826	CAMSAP3	geneM4	0.00494698	0.00442547	1.11784	0.0158576	0.830361	0.914695	0
ENSG00000092068	SLC7A8	geneM11	-0.00627562	0.00619015	-1.01381	0.0158646	0.830288	0.914695	0
ENSG00000224858	RPL29P11	geneM7	0.000460253	0.00555584	0.0828414	-0.0158807	0.830118	0.914695	0
ENSG00000143107	FNDC7	geneM2	-0.000128254	0.00337535	-0.0379972	-0.0158739	0.83019	0.914695	0
ENSG00000176715	ACSF3	geneM0	0.00544293	0.0016639	3.27118	-0.0158508	0.830433	0.914721	0
ENSG00000063169	GLTSCR1	geneM0	0.00140853	0.00226147	0.622839	0.0158443	0.830502	0.914742	0
ENSG00000101236	RNF24	geneM0	0.00159844	0.00214128	0.746485	-0.0158358	0.830591	0.914786	0
ENSG00000074219	TEAD2	geneM5	0.00250746	0.00436762	0.574103	0.0158252	0.830703	0.914855	0
ENSG00000258839	MC1R	geneM0	0.00101638	0.0030971	0.328172	-0.0158096	0.830867	0.914983	0
ENSG00000171631	P2RY6	geneM6	-0.00406795	0.00638965	-0.636647	-0.0157891	0.831084	0.91515	0
ENSG00000087995	METTL2A	geneM5	0.00150346	0.00415534	0.361814	-0.0157859	0.831117	0.91515	0
ENSG00000236819	LINC01563	geneM12	0.0145604	0.00717529	2.02925	-0.0157732	0.831251	0.915189	0
ENSG00000266538	RP11-385D13.3	geneM3	0.00519734	0.00538016	0.966019	0.0157743	0.831239	0.915189	0
ENSG00000234282	RP4-673D20.4	geneM0	0.0035823	0.00185697	1.92911	0.0157554	0.831438	0.915341	0
ENSG00000172687	ZNF738	geneM8	-0.00310996	0.00673593	-0.461697	0.0157276	0.831731	0.915557	0
ENSG00000171109	MFN1	geneM1	-0.000998039	0.00227785	-0.438149	0.0157321	0.831684	0.915557	0
ENSG00000261971	MMP25-AS1	geneM0	0.00483841	0.00215662	2.24351	-0.0157205	0.831806	0.915567	0
ENSG00000137878	GCOM1	geneM0	0.0036614	0.00184125	1.98854	-0.0157174	0.831839	0.915567	0
ENSG00000260160	CTC-471J1.2	geneM0	0.00196785	0.0020219	0.973266	0.0157057	0.831962	0.915649	0
ENSG00000108448	TRIM16L	geneM0	0.00458975	0.00198399	2.31339	-0.0156943	0.832082	0.915727	0
ENSG00000270137	CTC-137K3.1	geneM0	0.00353885	0.00145784	2.42746	-0.0156829	0.832203	0.915755	0
ENSG00000180616	SSTR2	geneM4	0.00600909	0.00521363	1.15257	0.0156826	0.832206	0.915755	0
ENSG00000089916	GPATCH2L	geneM0	0.00297714	0.00178429	1.66853	-0.0156709	0.832329	0.915836	0
ENSG00000187955	COL14A1	geneM5	0.000154124	0.00489881	0.0314615	0.0156591	0.832454	0.91592	0
ENSG00000244617	ASPRV1	geneM0	0.00239773	0.00209428	1.14489	0.0156197	0.832869	0.916322	0
ENSG00000116199	FAM20B	geneM4	0.00594154	0.00454633	1.30689	0.0155971	0.833107	0.916523	0
ENSG00000166557	TMED3	geneM13	0.00216121	0.00535741	0.403405	-0.0155931	0.833149	0.916523	0
ENSG00000100664	EIF5	geneM0	0.00398478	0.00178658	2.23039	-0.0155494	0.83361	0.916892	0
ENSG00000277125	CH17-264B6.3	geneM0	0.0035558	0.00178028	1.99732	0.0155473	0.833632	0.916892	0
ENSG00000079931	MOXD1	geneM2	-0.000869928	0.0031389	-0.277144	-0.0155508	0.833595	0.916892	0
ENSG00000280392	RP11-357N13.6	geneM0	0.0043518	0.00167105	2.60424	0.0155128	0.833996	0.917239	0
ENSG00000235530	AC087294.2	geneM0	0.00430983	0.00229683	1.87642	0.0154828	0.834312	0.917465	0
ENSG00000200163	SNORD115-18	geneM0	0.00189569	0.00232348	0.815882	-0.0154797	0.834345	0.917465	0
ENSG00000207088	SNORA7B	geneM2	-0.000935948	0.00327728	-0.285587	-0.0154793	0.834349	0.917465	0
ENSG00000138433	CIR1	geneM0	0.00411338	0.0023577	1.74465	0.0154561	0.834594	0.917548	0
ENSG00000273369	RP11-700J17.1	geneM0	0.00320521	0.00210587	1.52204	-0.0154542	0.834614	0.917548	0
ENSG00000267219	AC010504.2	geneM5	0.00173968	0.00409357	0.424978	0.0154493	0.834666	0.917548	0
ENSG00000008517	IL32	geneM5	0.00130744	0.00450246	0.290385	-0.0154535	0.834621	0.917548	0
ENSG00000180458	CTD-3064H18.4	geneM9	-0.0015399	0.00744162	-0.206931	-0.0154488	0.834671	0.917548	0
ENSG00000163072	NOSTRIN	geneM5	-7.40974e-05	0.00449547	-0.0164827	0.015442	0.834743	0.917573	0
ENSG00000196363	WDR5	geneM13	0.00229252	0.00510018	0.449497	0.0154354	0.834812	0.917596	0
ENSG00000175130	MARCKSL1	geneM8	-0.00167873	0.00682554	-0.245948	0.0154305	0.834864	0.917599	0
ENSG00000215472	RPL17-C18orf32	geneM12	0.0145631	0.00701399	2.07629	-0.015418	0.834996	0.91769	0
ENSG00000171608	PIK3CD	geneM6	-0.0050547	0.00606227	-0.833797	-0.0154007	0.835178	0.917836	0
ENSG00000109320	NFKB1	geneM0	0.00343917	0.00240761	1.42846	0.0153759	0.83544	0.918027	0
ENSG00000139644	TMBIM6	geneM3	0.00786653	0.00615204	1.27869	0.015375	0.83545	0.918027	0
ENSG00000251896	SNORD116-27	geneM2	-0.00221511	0.00267108	-0.829296	-0.0153651	0.835554	0.918087	0
ENSG00000160094	ZNF362	geneM0	0.00371966	0.00193828	1.91906	0.0153511	0.835702	0.918133	0
ENSG00000097021	ACOT7	geneM4	0.00533098	0.00443193	1.20286	-0.0153396	0.835823	0.918133	0
ENSG00000172350	ABCG4	geneM0	0.00245467	0.00255052	0.962421	0.0153393	0.835826	0.918133	0
ENSG00000129116	PALLD	geneM5	0.000920211	0.00427305	0.215352	-0.0153378	0.835842	0.918133	0
ENSG00000196943	NOP9	geneM7	0.0006114	0.0057987	0.105437	0.0153546	0.835665	0.918133	0
ENSG00000117758	STX12	geneM11	-0.00820195	0.00558893	-1.46753	0.0153178	0.836053	0.918311	0
ENSG00000283277	ENSG00000283277	geneM0	0.00307777	0.00178421	1.72501	0.015284	0.836409	0.918649	0
ENSG00000248487	ABHD14A	geneM4	0.00664121	0.00403908	1.64424	-0.015276	0.836494	0.918688	0
ENSG00000047346	FAM214A	geneM0	0.00175473	0.00189458	0.926184	0.0152698	0.83656	0.918706	0
ENSG00000197054	ZNF763	geneM0	0.00460894	0.00217851	2.11564	0.015247	0.8368	0.918762	0
ENSG00000143416	SELENBP1	geneM3	0.00696452	0.00570116	1.2216	-0.0152463	0.836808	0.918762	0
ENSG00000260966	RP11-690D19.3	geneM0	-0.00143394	0.00184878	-0.775613	-0.0152518	0.83675	0.918762	0
ENSG00000121716	PILRB	geneM5	0.00180273	0.00403729	0.446521	-0.0152568	0.836697	0.918762	0
ENSG00000108423	TUBD1	geneM0	0.00576012	0.00236959	2.43085	0.0152397	0.836877	0.918784	0
ENSG00000134255	CEPT1	geneM0	0.00288399	0.00213992	1.34771	-0.015228	0.837001	0.918812	0
ENSG00000224971	SUMO2P3	geneM7	0.000877329	0.00561199	0.156331	0.0152283	0.836998	0.918812	0
ENSG00000214244	SETP21	geneM1	-0.00101626	0.00239628	-0.424097	0.0152095	0.837197	0.918973	0
ENSG00000227725	GCOM2	geneM0	0.00424508	0.00213848	1.98509	0.0151907	0.837394	0.918974	0
ENSG00000243725	TTC4	geneM0	0.00316399	0.00197252	1.60404	-0.0151967	0.837332	0.918974	0
ENSG00000083814	ZNF671	geneM2	-0.00182873	0.00299415	-0.610766	-0.0151933	0.837367	0.918974	0
ENSG00000100596	SPTLC2	geneM8	-0.00304078	0.00701254	-0.433621	-0.0151932	0.837368	0.918974	0
ENSG00000144579	CTDSP1	geneM0	0.00379435	0.00211078	1.79761	-0.0151787	0.837522	0.919059	0
ENSG00000279356	RP11-429P3.8	geneM0	0.00451443	0.00251102	1.79784	-0.0151358	0.837974	0.919501	0
ENSG00000246731	MGC16275	geneM3	0.0072579	0.00601764	1.2061	0.0151296	0.83804	0.91952	0
ENSG00000255135	RP11-111M22.3	geneM12	0.0150421	0.00752766	1.99825	-0.0151155	0.838188	0.919585	0
ENSG00000141425	RPRD1A	geneM1	-0.00261887	0.00255984	-1.02306	0.0151147	0.838197	0.919585	0
ENSG00000254122	PCDHGB7	geneM2	-0.000899781	0.00292154	-0.307982	0.0151045	0.838304	0.919648	0
ENSG00000139977	NAA30	geneM0	0.00336462	0.00181193	1.85692	0.0150671	0.838699	0.919662	0
ENSG00000131748	STARD3	geneM0	0.00358927	0.00199524	1.79892	-0.0150603	0.838771	0.919662	0
ENSG00000239218	RPS20P22	geneM0	0.00372935	0.00245921	1.51648	0.0150567	0.838809	0.919662	0
ENSG00000196639	HRH1	geneM0	0.00280226	0.00211236	1.3266	0.0150618	0.838756	0.919662	0
ENSG00000283396	ENSG00000283396	geneM0	0.00242165	0.00184828	1.31022	-0.0150875	0.838484	0.919662	0
ENSG00000279342	AP000866.1	geneM3	0.00558253	0.0049656	1.12424	0.0150726	0.838641	0.919662	0
ENSG00000135387	CAPRIN1	geneM13	0.00529364	0.00533294	0.992632	0.015067	0.8387	0.919662	0
ENSG00000152082	MZT2B	geneM7	-0.00185235	0.00605061	-0.306143	-0.0150895	0.838463	0.919662	0
ENSG00000126247	CAPNS1	geneM7	-0.00167686	0.00567372	-0.295548	-0.015077	0.838594	0.919662	0
ENSG00000025772	TOMM34	geneM9	-0.000847499	0.00754705	-0.112295	-0.0150711	0.838658	0.919662	0
ENSG00000187531	SIRT7	geneM0	0.00136	0.00299219	0.454517	-0.0150484	0.838897	0.919678	0
ENSG00000077092	RARB	geneM9	0.000260062	0.00799217	0.0325396	0.015046	0.838923	0.919678	0
ENSG00000256361	RP11-613F22.6	geneM0	0.00317196	0.00195244	1.62461	0.0150236	0.839159	0.919883	0
ENSG00000198843	SELT	geneM0	0.00375212	0.00202637	1.85164	0.0150114	0.839287	0.91997	0
ENSG00000252452	RNU6-107P	geneM0	0.00337243	0.00186601	1.80729	0.0150059	0.839346	0.91998	0
ENSG00000233024	RP11-1212A22.4	geneM0	0.00245016	0.00213432	1.14798	-0.0149871	0.839544	0.920144	0
ENSG00000213160	KLHL23	geneM0	0.00490012	0.00183165	2.67525	0.014972	0.839704	0.920206	0
ENSG00000075303	SLC25A40	geneM4	0.0079088	0.00448762	1.76236	0.0149721	0.839703	0.920206	0
ENSG00000164117	FBXO8	geneM3	0.00422199	0.0055166	0.765325	-0.0149613	0.839817	0.920206	0
ENSG00000259554	RP11-408J6.1	geneM2	-0.000721403	0.00287615	-0.250822	0.0149643	0.839785	0.920206	0
ENSG00000158887	MPZ	geneM2	0.000247208	0.00288978	0.0855457	-0.0149584	0.839848	0.920206	0
ENSG00000226049	TLK2P1	geneM1	-0.00114835	0.00228	-0.503664	0.0149371	0.840073	0.920399	0
ENSG00000158286	RNF207	geneM0	0.00430931	0.00228087	1.88932	-0.0149301	0.840146	0.920426	0
ENSG00000275765	RP11-54C4.3	geneM0	0.00326368	0.00179648	1.8167	-0.0148982	0.840484	0.920671	0
ENSG00000077312	SNRPA	geneM0	0.00386707	0.00219421	1.7624	0.0148949	0.840518	0.920671	0
ENSG00000138669	PRKG2	geneM1	-0.000704838	0.00261121	-0.269928	0.0148992	0.840473	0.920671	0
ENSG00000270863	DDX55P1	geneM11	-0.00732383	0.00598534	-1.22363	0.0148128	0.841385	0.921567	0
ENSG00000175691	ZNF77	geneM0	0.00438121	0.0020711	2.1154	0.014789	0.841637	0.921768	0
ENSG00000179981	TSHZ1	geneM0	0.00450414	0.00228559	1.97067	-0.0147861	0.841667	0.921768	0
ENSG00000105171	POP4	geneM0	0.00428787	0.00212195	2.02072	0.0147796	0.841737	0.921789	0
ENSG00000206337	HCP5	geneM6	-0.00247553	0.00609483	-0.406169	-0.01477	0.841838	0.921846	0
ENSG00000164124	TMEM144	geneM8	-0.00276348	0.00737699	-0.374608	-0.0147572	0.841973	0.92194	0
ENSG00000205485	AC004980.7	geneM0	0.00332103	0.00251772	1.31906	0.0147506	0.842043	0.921962	0
ENSG00000160097	FNDC5	geneM1	-0.000512269	0.00237216	-0.215951	0.0147401	0.842154	0.921976	0
ENSG00000006468	ETV1	geneM1	-0.000102273	0.00237625	-0.0430398	-0.0147443	0.84211	0.921976	0
ENSG00000270249	RP11-514P8.7	geneM0	0.0037388	0.00218386	1.71202	0.0147245	0.842319	0.922048	0
ENSG00000088881	EBF4	geneM0	0.00368378	0.00241538	1.52514	-0.014725	0.842314	0.922048	0
ENSG00000253485	PCDHGA5	geneM0	0.00418928	0.00185569	2.25753	-0.0146999	0.842579	0.922226	0
ENSG00000270140	RP5-1021I20.6	geneM0	0.00313426	0.00171097	1.83186	-0.0146942	0.842639	0.922226	0
ENSG00000263142	LRRC37A17P	geneM0	0.00346773	0.00209491	1.65531	-0.0146936	0.842645	0.922226	0
ENSG00000165118	C9orf64	geneM2	0.000631488	0.00302549	0.208723	-0.0146904	0.842679	0.922226	0
ENSG00000283101	ENSG00000283101	geneM0	0.00530107	0.00196334	2.70002	0.0146832	0.842756	0.922256	0
ENSG00000280287	RP13-554M15.7	geneM10	-0.00910511	0.00679215	-1.34054	-0.0146738	0.842854	0.92231	0
ENSG00000162642	C1orf52	geneM1	-0.00168717	0.00258376	-0.65299	0.0146567	0.843035	0.9224	0
ENSG00000170537	TMC7	geneM8	-0.00373812	0.00727895	-0.513552	0.0146591	0.843011	0.9224	0
ENSG00000205181	LINC00654	geneM0	0.00578274	0.00205925	2.80817	0.0146404	0.843208	0.922516	0
ENSG00000276863	CTD-2047H16.5	geneM2	-0.00113958	0.00294193	-0.38736	-0.0146374	0.84324	0.922516	0
ENSG00000167695	FAM57A	geneM0	0.00398952	0.00229915	1.73521	0.0146235	0.843386	0.922605	0
ENSG00000235949	AC061961.2	geneM2	-0.00223536	0.00262104	-0.85285	-0.0146203	0.84342	0.922605	0
ENSG00000249129	SUDS3P1	geneM0	0.0018095	0.00249734	0.724571	-0.0146137	0.843491	0.922628	0
ENSG00000141446	ESCO1	geneM10	-0.00605846	0.00668242	-0.906626	-0.0145888	0.843754	0.922862	0
ENSG00000175224	ATG13	geneM0	0.0037465	0.00189608	1.97592	0.0145595	0.844063	0.92307	0
ENSG00000151778	SERP2	geneM7	-0.00200263	0.00547763	-0.365601	0.0145567	0.844093	0.92307	0
ENSG00000160352	ZNF714	geneM5	0.000476603	0.00412112	0.115649	-0.014557	0.84409	0.92307	0
ENSG00000082153	BZW1	geneM13	0.00268285	0.00512871	0.523103	-0.0145376	0.844295	0.923238	0
ENSG00000212978	AC016747.3	geneM0	0.00678089	0.0018307	3.70399	-0.0145157	0.844526	0.923274	0
ENSG00000241278	ENPP7P4	geneM0	0.00305062	0.00205347	1.48559	0.0145161	0.844523	0.923274	0
ENSG00000158467	AHCYL2	geneM3	0.00353621	0.0061706	0.573074	-0.0145174	0.844508	0.923274	0
ENSG00000248469	RP11-826N14.2	geneM1	-0.00134378	0.00243223	-0.552488	0.0145158	0.844525	0.923274	0
ENSG00000271452	RP11-342K6.2	geneM0	0.00385143	0.00181366	2.12356	0.0144661	0.845051	0.923711	0
ENSG00000122642	FKBP9	geneM5	0.00166321	0.00408352	0.407298	0.0144639	0.845074	0.923711	0
ENSG00000119414	PPP6C	geneM1	0.000558059	0.00235467	0.237001	0.0144695	0.845015	0.923711	0
ENSG00000131378	RFTN1	geneM23	-0.00780118	0.00898262	-0.868475	0.0144573	0.845144	0.923733	0
ENSG00000213355	CNN2P8	geneM3	0.00468146	0.00535438	0.874325	0.0144475	0.845248	0.923793	0
ENSG00000206053	HN1L	geneM0	0.0042509	0.00204857	2.07506	-0.0144414	0.845312	0.923809	0
ENSG00000236358	RP5-827C21.2	geneM0	0.00303665	0.00183445	1.65535	0.0144329	0.845402	0.923816	0
ENSG00000174928	C3orf33	geneM0	0.00217059	0.00191909	1.13105	0.0144314	0.845418	0.923816	0
ENSG00000226676	RP11-589B3.6	geneM0	0.00144227	0.00193025	0.747194	-0.0144107	0.845637	0.924002	0
ENSG00000083535	PIBF1	geneM2	0.000451172	0.00321492	0.140337	0.0144002	0.845748	0.924069	0
ENSG00000279794	CTD-2621I17.3	geneM2	0.000390434	0.00282001	0.138452	0.0143928	0.845826	0.924101	0
ENSG00000136425	CIB2	geneM7	-5.40987e-05	0.00543345	-0.00995661	0.0143865	0.845893	0.924119	0
ENSG00000153179	RASSF3	geneM19	0.00427504	0.00938518	0.455509	-0.0143761	0.846003	0.924134	0
ENSG00000272573	MUSTN1	geneM18	0.00094981	0.0071967	0.131978	0.0143758	0.846006	0.924134	0
ENSG00000083799	CYLD	geneM0	0.00342271	0.00216152	1.58347	-0.0143378	0.846408	0.924519	0
ENSG00000230267	HERC2P4	geneM0	0.00394572	0.00202787	1.94575	-0.0143004	0.846804	0.924844	0
ENSG00000118298	CA14	geneM8	-0.00271919	0.00735431	-0.369741	-0.0143047	0.846758	0.924844	0
ENSG00000140367	UBE2Q2	geneM12	0.0146668	0.00685742	2.13883	-0.0142956	0.846854	0.924845	0
ENSG00000085276	MECOM	geneM5	0.000149698	0.00440381	0.0339929	-0.0142833	0.846985	0.924934	0
ENSG00000180304	OAZ2	geneM1	0.00119231	0.00212997	0.559779	0.0142584	0.847248	0.925112	0
ENSG00000138604	GLCE	geneM9	-0.00079272	0.00762848	-0.103916	0.014261	0.847221	0.925112	0
ENSG00000277117	ICOSLG	geneM1	0.000158954	0.00213718	0.0743756	0.014234	0.847506	0.925341	0
ENSG00000278267	MIR6859-3	geneM0	0.00469551	0.0019928	2.35624	0.0142165	0.847691	0.925382	0
ENSG00000177034	MTX3	geneM4	0.00733998	0.00461379	1.59088	-0.0142243	0.847609	0.925382	0
ENSG00000197619	ZNF615	geneM2	-0.00116221	0.0033231	-0.349736	-0.0142164	0.847693	0.925382	0
ENSG00000280182	RP11-626G3.1	geneM2	0.000769138	0.00300401	0.256037	0.0142033	0.847832	0.925479	0
ENSG00000249138	SLED1	geneM0	0.00401999	0.00200475	2.00523	-0.0141974	0.847893	0.925493	0
ENSG00000162413	KLHL21	geneM2	-0.00229414	0.0035577	-0.644839	-0.0141754	0.848127	0.925669	0
ENSG00000092871	RFFL	geneM8	-0.00181794	0.00707066	-0.257111	0.0141728	0.848154	0.925669	0
ENSG00000231534	FBXO36-IT1	geneM0	0.00557137	0.00213129	2.61408	0.0141587	0.848304	0.925728	0
ENSG00000109881	CCDC34	geneM7	-0.00121157	0.0048844	-0.248048	-0.0141583	0.848307	0.925728	0
ENSG00000277258	PCGF2	geneM0	0.00402039	0.00181702	2.21262	0.0140832	0.849103	0.925973	0
ENSG00000144550	CPNE9	geneM11	-0.0103559	0.00665093	-1.55706	-0.0141213	0.8487	0.925973	0
ENSG00000167178	ISLR2	geneM4	0.00645211	0.00479944	1.34435	0.0140917	0.849013	0.925973	0
ENSG00000230898	RP11-9L18.3	geneM0	0.00295028	0.00225582	1.30785	0.0141228	0.848683	0.925973	0
ENSG00000100941	PNN	geneM10	-0.0079194	0.00679615	-1.16528	-0.0140811	0.849125	0.925973	0
ENSG00000213782	DDX47	geneM1	0.00216587	0.00213313	1.01535	0.0140849	0.849084	0.925973	0
ENSG00000187837	HIST1H1C	geneM2	0.00255657	0.00270108	0.946502	0.0140846	0.849088	0.925973	0
ENSG00000225972	MTND1P23	geneM1	-0.00150752	0.0024391	-0.618064	-0.0141201	0.848713	0.925973	0
ENSG00000127578	WFIKKN1	geneM0	0.00152128	0.00259363	0.586546	-0.0140968	0.848959	0.925973	0
ENSG00000100325	ASCC2	geneM6	-0.00326145	0.00587551	-0.555093	0.0140765	0.849174	0.925973	0
ENSG00000072401	UBE2D1	geneM1	-0.000873503	0.00231648	-0.377083	-0.0140763	0.849176	0.925973	0
ENSG00000213430	HSPD1P1	geneM0	0.000737439	0.00246951	0.298618	-0.0140852	0.849082	0.925973	0
ENSG00000226981	ABHD17AP6	geneM1	-0.00045051	0.00260612	-0.172866	-0.0140825	0.84911	0.925973	0
ENSG00000272769	RP11-725P16.2	geneM0	0.00222419	0.00265523	0.837664	0.0140462	0.849494	0.926266	0
ENSG00000197933	ZNF823	geneM0	0.00602416	0.00203879	2.95477	-0.014034	0.849623	0.926352	0
ENSG00000090674	MCOLN1	geneM1	9.85711e-05	0.0024672	0.0399526	0.0140279	0.849688	0.926369	0
ENSG00000127423	AUNIP	geneM1	-0.000957302	0.00228927	-0.418169	0.0140207	0.849764	0.926398	0
ENSG00000147862	NFIB	geneM3	0.00117915	0.00588361	0.200413	-0.0140136	0.84984	0.926426	0
ENSG00000124614	RPS10	geneM12	0.0166169	0.00784089	2.11927	0.0139977	0.850008	0.926555	0
ENSG00000184220	CMSS1	geneM14	-0.0126857	0.00689356	-1.84022	0.0139894	0.850096	0.926597	0
ENSG00000117713	ARID1A	geneM0	0.00195169	0.00256901	0.759707	-0.0139809	0.850186	0.926641	0
ENSG00000185909	KLHDC8B	geneM7	-0.000392817	0.00562775	-0.0698	-0.0139756	0.850242	0.926648	0
ENSG00000152433	ZNF547	geneM0	0.00314771	0.00271395	1.15983	-0.0139603	0.850404	0.926716	0
ENSG00000120709	FAM53C	geneM0	0.00220118	0.00200742	1.09652	-0.013965	0.850354	0.926716	0
ENSG00000196378	ZNF34	geneM0	0.00254163	0.00185046	1.37351	-0.0139418	0.8506	0.926876	0
ENSG00000154222	CC2D1B	geneM0	0.00550558	0.00227406	2.42103	-0.0139261	0.850766	0.927003	0
ENSG00000204652	RPS26P8	geneM0	0.00391898	0.00165172	2.37267	0.0139202	0.850829	0.927009	0
ENSG00000137502	RAB30	geneM3	0.000964459	0.00564647	0.170807	-0.0139162	0.850871	0.927009	0
ENSG00000130348	QRSL1	geneM0	0.00463242	0.00202377	2.28901	-0.0139092	0.850946	0.927036	0
ENSG00000272379	RP1-257A7.5	geneM0	0.00406171	0.00222811	1.82294	0.0139005	0.851037	0.927082	0
ENSG00000228393	LINC01004	geneM0	0.00277654	0.00248849	1.11575	0.0138942	0.851104	0.927101	0
ENSG00000234336	JAZF1-AS1	geneM1	0.000446532	0.00233179	0.191497	0.0138859	0.851192	0.927142	0
ENSG00000237135	DDX10P1	geneM0	0.00578188	0.00200029	2.89052	0.0138569	0.8515	0.927262	0
ENSG00000171421	MRPL36	geneM12	0.0135553	0.00701909	1.93121	-0.0138568	0.8515	0.927262	0
ENSG00000259994	RP11-305E6.4	geneM11	-0.00850064	0.00595822	-1.42671	0.0138608	0.851458	0.927262	0
ENSG00000128524	ATP6V1F	geneM7	-0.00147894	0.00578424	-0.255685	0.0138631	0.851433	0.927262	0
ENSG00000162298	SYVN1	geneM0	0.00391663	0.00217908	1.79738	0.0138514	0.851558	0.927264	0
ENSG00000229097	CALM2P2	geneM11	-0.00879792	0.00541645	-1.6243	-0.0138453	0.851622	0.927264	0
ENSG00000271746	RP1-202O8.3	geneM0	0.00363934	0.00250717	1.45157	0.0138424	0.851653	0.927264	0
ENSG00000115307	AUP1	geneM7	0.000770227	0.00596915	0.129035	-0.0138379	0.851701	0.927264	0
ENSG00000124120	TTPAL	geneM0	0.00331848	0.00168994	1.96366	0.013829	0.851795	0.927313	0
ENSG00000225849	RP5-981L23.2	geneM2	-0.00126037	0.0033351	-0.377911	-0.0138228	0.851861	0.92733	0
ENSG00000133789	SWAP70	geneM5	-0.00150617	0.00435089	-0.346175	-0.0138123	0.851971	0.927396	0
ENSG00000176542	KIAA2018	geneM0	0.00483669	0.0015846	3.0523	-0.0137897	0.852211	0.927603	0
ENSG00000260260	SNHG19	geneM0	0.00495057	0.00221343	2.2366	0.0137725	0.852394	0.927657	0
ENSG00000100084	HIRA	geneM0	0.00271459	0.00201321	1.34839	-0.013771	0.852409	0.927657	0
ENSG00000087460	GNAS	geneM7	-0.00178319	0.00528266	-0.337556	0.0137801	0.852312	0.927657	0
ENSG00000103485	QPRT	geneM0	0.00564788	0.00194184	2.90851	-0.0137219	0.85293	0.927791	0
ENSG00000198898	CAPZA2	geneM14	-0.0142032	0.00639556	-2.22079	-0.0137325	0.852817	0.927791	0
ENSG00000171877	FRMD5	geneM0	0.00376012	0.00199303	1.88663	-0.013725	0.852896	0.927791	0
ENSG00000011114	BTBD7	geneM3	0.0043348	0.00529147	0.819206	-0.0137536	0.852594	0.927791	0
ENSG00000152240	HAUS1	geneM5	0.00280742	0.00405064	0.693082	-0.0137374	0.852766	0.927791	0
ENSG00000120669	SOHLH2	geneM2	-0.000373875	0.00296828	-0.125957	0.0137403	0.852735	0.927791	0
ENSG00000131323	TRAF3	geneM5	-0.000184753	0.00405675	-0.045542	-0.0137382	0.852757	0.927791	0
ENSG00000100918	REC8	geneM2	-5.24935e-05	0.00286217	-0.0183405	0.0137265	0.852881	0.927791	0
ENSG00000107651	SEC23IP	geneM0	0.00430573	0.002573	1.67343	0.0137151	0.853002	0.927815	0
ENSG00000220867	HSPE1P26	geneM0	0.00346105	0.00191516	1.80718	0.0136944	0.853221	0.928	0
ENSG00000230251	PHBP4	geneM0	0.00387868	0.00193085	2.00879	0.0136891	0.853277	0.928006	0
ENSG00000160633	SAFB	geneM10	-0.00962153	0.00708778	-1.35748	-0.013678	0.853395	0.928081	0
ENSG00000116580	GON4L	geneM12	0.0138938	0.00710608	1.9552	-0.0136625	0.853559	0.928205	0
ENSG00000207118	SNORD14D	geneM0	0.00280194	0.00209906	1.33486	-0.0136535	0.853654	0.928254	0
ENSG00000122140	MRPS2	geneM0	0.00310975	0.00174118	1.786	-0.0136392	0.853806	0.928365	0
ENSG00000228415	PTMAP1	geneM0	0.00298459	0.00192175	1.55306	0.0136333	0.853869	0.92838	0
ENSG00000273618	RP11-66N24.7	geneM0	0.00519594	0.0021747	2.38927	0.0136165	0.854047	0.928418	0
ENSG00000219626	FAM228B	geneM0	0.004468	0.00206348	2.16527	-0.0136246	0.853961	0.928418	0
ENSG00000135272	MDFIC	geneM2	0.000934701	0.00315605	0.296161	-0.0136112	0.854103	0.928418	0
ENSG00000160055	TMEM234	geneM2	0.000683278	0.003168	0.215681	-0.0136158	0.854054	0.928418	0
ENSG00000111358	GTF2H3	geneM0	0.00593741	0.00193992	3.06066	0.0135942	0.854283	0.92855	0
ENSG00000138443	ABI2	geneM9	-0.0011222	0.0071728	-0.156452	-0.0135904	0.854324	0.92855	0
ENSG00000159335	PTMS	geneM4	0.00635509	0.00460561	1.37986	0.013575	0.854486	0.928672	0
ENSG00000178104	PDE4DIP	geneM0	0.00230991	0.00269807	0.856134	-0.0135196	0.855074	0.929258	0
ENSG00000061794	MRPS35	geneM1	0.00120049	0.00230004	0.521944	0.0135064	0.855214	0.929355	0
ENSG00000198792	TMEM184B	geneM0	0.00319797	0.00215866	1.48146	0.0134991	0.855291	0.929385	0
ENSG00000238082	AC009948.7	geneM0	0.00386056	0.00220743	1.7489	0.013483	0.855462	0.929517	0
ENSG00000261609	GAN	geneM3	0.00339216	0.00593962	0.571108	0.0134743	0.855554	0.929563	0
ENSG00000245975	RP11-30K9.6	geneM8	-0.00211977	0.00656487	-0.322896	0.0134538	0.855772	0.929745	0
ENSG00000260807	RP11-161M6.2	geneM9	-0.00197327	0.00758284	-0.260228	-0.0134465	0.855849	0.929775	0
ENSG00000267160	RP11-1072C15.4	geneM1	-0.00330911	0.00247469	-1.33718	-0.0134262	0.856064	0.929911	0
ENSG00000279631	RP11-573G6.4	geneM2	0.00142259	0.00359989	0.395177	-0.0134253	0.856074	0.929911	0
ENSG00000240240	RP11-146D12.2	geneM0	0.0049086	0.00250911	1.95631	-0.0133987	0.856356	0.930164	0
ENSG00000121897	LIAS	geneM0	0.00505469	0.0021993	2.29831	0.0133621	0.856744	0.930447	0
ENSG00000235238	SUMO2P1	geneM12	0.0149074	0.00698386	2.13456	-0.0133563	0.856806	0.930447	0
ENSG00000135720	DYNC1LI2	geneM10	-0.00946629	0.00694131	-1.36376	0.0133632	0.856732	0.930447	0
ENSG00000261226	RP11-830F9.7	geneM0	0.00336568	0.0031767	1.05949	0.0133495	0.856878	0.930447	0
ENSG00000276097	AC006538.8	geneM0	0.00171764	0.00220327	0.779587	-0.0133536	0.856834	0.930447	0
ENSG00000242193	RP11-568K15.1	geneM5	0.00288056	0.00395582	0.728183	0.0133412	0.856966	0.930447	0
ENSG00000256625	RP11-582E3.4	geneM1	-0.00128396	0.00233163	-0.550672	0.0133418	0.856959	0.930447	0
ENSG00000275144	SNX18P5	geneM0	0.00175811	0.00222356	0.790674	-0.0133273	0.857113	0.930553	0
ENSG00000106665	CLIP2	geneM10	-0.00838207	0.0069125	-1.2126	0.0133096	0.857301	0.930703	0
ENSG00000100462	PRMT5	geneM7	0.00195749	0.00551958	0.354644	0.0132709	0.857711	0.931094	0
ENSG00000183783	KCTD8	geneM11	-0.00686743	0.00629607	-1.09075	-0.0132221	0.858229	0.931493	0
ENSG00000223501	VPS52	geneM1	0.0026046	0.00246425	1.05695	0.0132267	0.85818	0.931493	0
ENSG00000099219	ERMP1	geneM8	-0.00146489	0.00663374	-0.220823	0.0132224	0.858226	0.931493	0
ENSG00000276934	RP11-231E4.5	geneM0	0.00336072	0.00187469	1.79268	-0.0132017	0.858446	0.931593	0
ENSG00000197461	PDGFA	geneM1	-0.00468812	0.00267834	-1.75038	-0.0131993	0.858471	0.931593	0
ENSG00000151348	EXT2	geneM2	-0.000560009	0.00325052	-0.172283	-0.0132086	0.858372	0.931593	0
ENSG00000279133	RP11-342K2.1	geneM0	0.00501505	0.00185021	2.71054	-0.0131932	0.858535	0.93161	0
ENSG00000253368	TRNP1	geneM1	-0.00280187	0.00231424	-1.21071	0.0131854	0.858619	0.931646	0
ENSG00000281649	EBLN3	geneM11	-0.0072481	0.00584743	-1.23953	-0.0131617	0.85887	0.931865	0
ENSG00000202078	Y_RNA	geneM8	-0.00397585	0.00631141	-0.629946	-0.0131547	0.858944	0.931891	0
ENSG00000224051	CPTP	geneM0	0.00251067	0.00218535	1.14887	0.013142	0.859079	0.931983	0
ENSG00000156374	PCGF6	geneM0	0.00390388	0.00193548	2.01701	0.0131347	0.859156	0.932012	0
ENSG00000124279	FASTKD3	geneM0	0.00309315	0.00203318	1.52134	-0.0131176	0.859338	0.932156	0
ENSG00000224094	RPS24P8	geneM12	0.0161005	0.00713789	2.25564	0.0131011	0.859513	0.932222	0
ENSG00000005486	RHBDD2	geneM0	0.00392258	0.00198814	1.97299	0.0131039	0.859484	0.932222	0
ENSG00000215114	UBXN2B	geneM1	-0.00190017	0.00270582	-0.702253	0.0130883	0.859649	0.932222	0
ENSG00000182810	DDX28	geneM7	0.00105939	0.00562427	0.18836	-0.0130908	0.859622	0.932222	0
ENSG00000110200	ANAPC15	geneM1	0.000230409	0.00260259	0.0885307	-0.0130935	0.859594	0.932222	0
ENSG00000259366	CTD-2647L4.4	geneM3	0.00154171	0.00525444	0.293411	0.0130762	0.859777	0.932307	0
ENSG00000168228	ZCCHC4	geneM0	0.0060465	0.00179934	3.3604	-0.0130617	0.859932	0.932321	0
ENSG00000108773	KAT2A	geneM0	0.00421745	0.002496	1.68968	0.0130659	0.859887	0.932321	0
ENSG00000225828	FAM229A	geneM0	0.00331371	0.00200879	1.64961	-0.0130609	0.85994	0.932321	0
ENSG00000143493	INTS7	geneM0	0.00507785	0.00236136	2.15039	0.0130321	0.860246	0.932553	0
ENSG00000215875	ST13P20	geneM1	-4.87903e-05	0.00246673	-0.0197794	0.0130313	0.860254	0.932553	0
ENSG00000228782	CTD-2026D20.3	geneM0	0.00394018	0.00236535	1.66579	0.0130264	0.860306	0.932556	0
ENSG00000060642	PIGV	geneM0	0.00440519	0.00209769	2.10002	-0.0130117	0.860462	0.932563	0
ENSG00000271153	ABC7-43041300I9.1	geneM0	0.00317066	0.00197092	1.60872	-0.0130119	0.86046	0.932563	0
ENSG00000237877	LINC01473	geneM3	0.00496474	0.00531371	0.934327	-0.0130129	0.86045	0.932563	0
ENSG00000271727	RP11-532F6.4	geneM0	0.0038855	0.00173673	2.23725	0.0130014	0.860571	0.932626	0
ENSG00000117519	CNN3	geneM3	0.00590309	0.00565533	1.04381	0.0129948	0.860641	0.932649	0
ENSG00000261402	RP11-378I6.1	geneM11	-0.00872756	0.00603528	-1.44609	0.0129731	0.860871	0.932819	0
ENSG00000276128	RP11-459O16.8	geneM0	0.00308423	0.00216608	1.42388	0.0129706	0.860898	0.932819	0
ENSG00000160201	U2AF1	geneM0	0.00405338	0.0022771	1.78006	0.0129619	0.860991	0.932865	0
ENSG00000240393	RP11-768G7.1	geneM3	0.00199214	0.00542515	0.367204	0.0129352	0.861274	0.933064	0
ENSG00000152455	SUV39H2	geneM1	-0.000416577	0.00206138	-0.202086	0.0129372	0.861253	0.933064	0
ENSG00000267390	RP11-635N19.1	geneM0	0.00536588	0.00235149	2.2819	0.0129221	0.861413	0.93316	0
ENSG00000281000	SNORD3D	geneM0	0.00392181	0.00159752	2.45493	0.0128641	0.862029	0.933475	0
ENSG00000221923	ZNF880	geneM12	0.0139814	0.00723214	1.93323	0.0128803	0.861857	0.933475	0
ENSG00000151025	GPR158	geneM4	0.00697194	0.00422596	1.64979	-0.0128571	0.862104	0.933475	0
ENSG00000283485	ENSG00000283485	geneM0	0.00275388	0.00188685	1.45951	0.0128805	0.861855	0.933475	0
ENSG00000224318	CHL1-AS2	geneM0	0.00295276	0.00220984	1.33619	0.0128685	0.861983	0.933475	0
ENSG00000078018	MAP2	geneM4	0.0053417	0.00496108	1.07672	-0.0128673	0.861994	0.933475	0
ENSG00000166225	FRS2	geneM3	0.00392688	0.00562235	0.698442	-0.0128584	0.862089	0.933475	0
ENSG00000114480	GBE1	geneM5	-0.000699622	0.00440534	-0.158812	0.0128625	0.862046	0.933475	0
ENSG00000087303	NID2	geneM18	0.00238598	0.00712822	0.334722	-0.0128508	0.862171	0.933493	0
ENSG00000248483	POU5F2	geneM0	0.00283316	0.00184621	1.53458	0.0128314	0.862376	0.933553	0
ENSG00000127252	HRASLS	geneM0	0.0021697	0.00190034	1.14174	0.0128315	0.862375	0.933553	0
ENSG00000144746	ARL6IP5	geneM1	0.00199064	0.00225093	0.884361	0.0128321	0.862369	0.933553	0
ENSG00000251456	RP11-436H11.5	geneM0	0.00431854	0.00225401	1.91594	0.0128232	0.862463	0.933594	0
ENSG00000239626	RPSAP41	geneM0	0.00340681	0.00198535	1.71598	-0.0128143	0.862558	0.933642	0
ENSG00000153406	NMRAL1	geneM0	0.00332402	0.00182342	1.82296	0.0128074	0.862631	0.933667	0
ENSG00000154767	XPC	geneM2	0.00254451	0.00318193	0.799674	0.0127982	0.862729	0.933719	0
ENSG00000151079	KCNA6	geneM0	0.0038584	0.00223696	1.72485	0.012788	0.862838	0.933728	0
ENSG00000129422	MTUS1	geneM8	-0.0035138	0.00679729	-0.516942	-0.0127912	0.862803	0.933728	0
ENSG00000123612	ACVR1C	geneM2	-0.00198298	0.00335608	-0.590863	-0.0127571	0.863165	0.934029	0
ENSG00000252326	SNORD116-25	geneM0	0.00268093	0.00211828	1.26561	0.0127418	0.863328	0.934087	0
ENSG00000219902	RPL35P3	geneM11	-0.00739131	0.00587017	-1.25913	0.0127355	0.863394	0.934087	0
ENSG00000139620	KANSL2	geneM0	0.00243244	0.0022588	1.07688	0.0127285	0.863469	0.934087	0
ENSG00000177697	CD151	geneM18	0.00217347	0.00704517	0.308504	-0.0127304	0.863448	0.934087	0
ENSG00000271425	NBPF10	geneM5	0.000427502	0.00422948	0.101077	-0.0127365	0.863384	0.934087	0
ENSG00000181924	COA4	geneM0	0.00525448	0.00219765	2.39095	-0.012721	0.863549	0.934119	0
ENSG00000189275	LINC01164	geneM1	-0.00173575	0.00324071	-0.535608	-0.0127085	0.863682	0.934209	0
ENSG00000175213	ZNF408	geneM0	0.00301749	0.00259235	1.164	-0.0126884	0.863896	0.934386	0
ENSG00000225973	PIGBOS1	geneM0	0.00457296	0.00185487	2.46538	0.0126759	0.864028	0.934475	0
ENSG00000267121	CTD-2020K17.1	geneM6	-0.00356178	0.00580726	-0.613333	0.0126588	0.864209	0.934563	0
ENSG00000184271	POU6F1	geneM0	0.00111015	0.0020768	0.53455	0.0126608	0.864188	0.934563	0
ENSG00000170903	MSANTD4	geneM0	0.000119377	0.00230137	0.051872	-0.0126112	0.864715	0.935055	0
ENSG00000183458	RP11-958N24.1	geneM0	0.00343944	0.00197924	1.73776	0.0126061	0.86477	0.935061	0
ENSG00000101126	ADNP	geneM0	0.00354264	0.00213754	1.65735	0.0125963	0.864873	0.935119	0
ENSG00000278974	RP11-756P10.6	geneM3	0.00557812	0.0052834	1.05578	0.0125654	0.865202	0.935385	0
ENSG00000278383	RP4-694B14.8	geneM2	-0.000559358	0.003263	-0.171424	-0.0125637	0.86522	0.935385	0
ENSG00000137955	RABGGTB	geneM12	0.0138117	0.00699316	1.97503	-0.0125467	0.865401	0.935526	0
ENSG00000099622	CIRBP	geneM0	0.00370862	0.00182598	2.03103	0.0124993	0.865905	0.935644	0
ENSG00000197217	ENTPD4	geneM1	-0.00362677	0.00249835	-1.45167	0.0125055	0.865838	0.935644	0
ENSG00000249456	RP11-298J20.4	geneM0	0.00258668	0.00185892	1.39149	0.0124563	0.866361	0.935644	0
ENSG00000163866	SMIM12	geneM0	0.0036101	0.00263483	1.37015	0.0124574	0.866349	0.935644	0
ENSG00000178081	ULK4P3	geneM3	0.00747749	0.0056483	1.32385	-0.0124942	0.865959	0.935644	0
ENSG00000278075	RP11-248M19.1	geneM0	0.00235287	0.0020303	1.15888	0.012467	0.866247	0.935644	0
ENSG00000031691	CENPQ	geneM3	0.00505746	0.00517081	0.978079	0.0124853	0.866053	0.935644	0
ENSG00000169592	INO80E	geneM6	-0.00521196	0.0057182	-0.911469	0.0125005	0.865892	0.935644	0
ENSG00000260630	SNAI3-AS1	geneM1	-0.00184964	0.00242852	-0.761634	0.0124895	0.866009	0.935644	0
ENSG00000214132	RP11-420O16.2	geneM2	-0.00172541	0.00273205	-0.631543	-0.0124653	0.866265	0.935644	0
ENSG00000273580	RP11-609L3.2	geneM0	0.00162437	0.00291949	0.55639	-0.0124622	0.866298	0.935644	0
ENSG00000166006	KCNC2	geneM15	-0.00400503	0.00750742	-0.533476	0.0125224	0.865659	0.935644	0
ENSG00000214765	SEPT7P2	geneM5	0.00218364	0.00426834	0.511589	0.0124888	0.866016	0.935644	0
ENSG00000167136	ENDOG	geneM7	-0.00211391	0.00544825	-0.387999	0.0124673	0.866244	0.935644	0
ENSG00000132773	TOE1	geneM2	0.00100926	0.00290294	0.347667	0.0125125	0.865764	0.935644	0
ENSG00000132010	ZNF20	geneM2	0.0010112	0.00313457	0.322596	-0.0124716	0.866199	0.935644	0
ENSG00000128016	ZFP36	geneM5	-0.000271111	0.00429233	-0.0631617	0.0125137	0.865751	0.935644	0
ENSG00000223787	RP4-593M8.1	geneM8	-0.00260683	0.0063953	-0.407616	0.0124502	0.866426	0.93566	0
ENSG00000174106	LEMD3	geneM4	0.00554492	0.00433195	1.28001	-0.0124331	0.866608	0.935803	0
ENSG00000168710	AHCYL1	geneM3	0.00597677	0.00556229	1.07452	0.0124197	0.866751	0.935902	0
ENSG00000176907	C8orf4	geneM1	-0.000196373	0.00248884	-0.0789011	0.0124003	0.866956	0.93607	0
ENSG00000241156	RN7SL582P	geneM3	0.002452	0.00543489	0.451159	-0.0123806	0.867165	0.936242	0
ENSG00000134627	PIWIL4	geneM2	0.000181456	0.00288473	0.0629024	-0.0123723	0.867254	0.936284	0
ENSG00000102977	ACD	geneM0	0.00428616	0.00205401	2.08673	-0.0123435	0.867561	0.93655	0
ENSG00000058404	CAMK2B	geneM4	0.00736302	0.00454991	1.61828	0.0123392	0.867606	0.93655	0
ENSG00000115211	EIF2B4	geneM0	0.00384083	0.00244601	1.57024	0.0123349	0.867652	0.93655	0
ENSG00000196923	PDLIM7	geneM18	0.00202318	0.0071312	0.283708	-0.0123155	0.867858	0.936719	0
ENSG00000247400	DNAJC3-AS1	geneM0	0.00516859	0.00266715	1.93787	0.0122841	0.868191	0.936971	0
ENSG00000140853	NLRC5	geneM6	-0.00143623	0.00634536	-0.226343	0.0122853	0.86818	0.936971	0
ENSG00000279088	RP11-574K11.24	geneM2	0.00163429	0.00292617	0.558508	0.0122702	0.86834	0.937076	0
ENSG00000149131	SERPING1	geneM5	0.00494301	0.00416671	1.18631	0.0122635	0.868411	0.937099	0
ENSG00000182118	FAM89A	geneM2	-0.000230863	0.00276621	-0.0834584	0.0122419	0.86864	0.937292	0
ENSG00000146587	RBAK	geneM0	0.00250745	0.00235979	1.06257	0.0122343	0.868722	0.937326	0
ENSG00000110395	CBL	geneM0	0.00297348	0.0023533	1.26353	-0.0122165	0.86891	0.937476	0
ENSG00000101638	ST8SIA5	geneM1	-0.00431066	0.00267673	-1.61042	0.0122007	0.869078	0.937502	0
ENSG00000172733	PURG	geneM2	-0.00201167	0.00297078	-0.677153	-0.0122001	0.869085	0.937502	0
ENSG00000100591	AHSA1	geneM13	0.00066168	0.00544881	0.121436	-0.0122082	0.868999	0.937502	0
ENSG00000167720	SRR	geneM3	0.00515052	0.00523239	0.984353	-0.0121935	0.869155	0.937523	0
ENSG00000235888	AF064858.8	geneM0	0.00479041	0.00244636	1.95818	-0.012186	0.869235	0.937555	0
ENSG00000244041	LINC01011	geneM11	-0.00792714	0.00568855	-1.39353	0.0121762	0.869339	0.937613	0
ENSG00000119862	LGALSL	geneM0	0.00324508	0.00185227	1.75195	0.0121701	0.869404	0.937629	0
ENSG00000254806	SYS1-DBNDD2	geneM0	0.00516725	0.00213336	2.42212	0.0121647	0.869461	0.937636	0
ENSG00000104442	ARMC1	geneM1	-0.00186781	0.002316	-0.806482	-0.0121556	0.869558	0.937687	0
ENSG00000164929	BAALC	geneM0	0.00397084	0.00169909	2.33704	0.0121337	0.869791	0.93781	0
ENSG00000163428	LRRC58	geneM3	0.0034552	0.00548762	0.629635	-0.0121395	0.869729	0.93781	0
ENSG00000211451	GNRHR2	geneM1	0.000298291	0.00205997	0.144803	0.0121307	0.869823	0.93781	0
ENSG00000100014	SPECC1L	geneM0	0.00193833	0.0021222	0.913358	-0.0121214	0.869922	0.937863	0
ENSG00000141905	NFIC	geneM10	-0.00935768	0.00697937	-1.34076	-0.0121153	0.869987	0.937878	0
ENSG00000201448	SNORA63	geneM12	0.0143823	0.00690139	2.08397	0.0120968	0.870184	0.938037	0
ENSG00000271816	BMS1P4	geneM0	0.00496627	0.00199745	2.48631	0.012033	0.870863	0.938132	0
ENSG00000196284	SUPT3H	geneM12	0.014333	0.00707623	2.02552	0.0120207	0.870993	0.938132	0
ENSG00000243403	RP11-330L19.1	geneM0	0.00408011	0.00204716	1.99306	-0.0120398	0.870791	0.938132	0
ENSG00000237645	RP11-521A24.1	geneM0	0.00417343	0.00218628	1.90892	-0.0120173	0.871029	0.938132	0
ENSG00000026036	RTEL1-TNFRSF6B	geneM0	0.00345356	0.00211731	1.63111	0.0120594	0.870582	0.938132	0
ENSG00000174384	RP11-313P13.4	geneM0	0.00294871	0.00189096	1.55937	-0.0120354	0.870837	0.938132	0
ENSG00000137166	FOXP4	geneM0	0.0028034	0.00268357	1.04465	0.0120225	0.870974	0.938132	0
ENSG00000088247	KHSRP	geneM0	0.00182765	0.00238525	0.76623	0.012071	0.870458	0.938132	0
ENSG00000079215	SLC1A3	geneM3	0.00424953	0.00564155	0.753255	0.0120664	0.870507	0.938132	0
ENSG00000280260	AC017028.10	geneM0	0.000933998	0.00201479	0.463571	-0.0120334	0.870858	0.938132	0
ENSG00000027001	MIPEP	geneM2	-0.00132482	0.00322814	-0.410397	0.0120739	0.870427	0.938132	0
ENSG00000228288	PCAT6	geneM2	-0.00134113	0.0034083	-0.393489	-0.0120339	0.870852	0.938132	0
ENSG00000037042	TUBG2	geneM1	-0.000804508	0.00281714	-0.285577	-0.012013	0.871076	0.938132	0
ENSG00000135740	SLC9A5	geneM2	0.000663646	0.00268934	0.246769	0.0120336	0.870856	0.938132	0
ENSG00000052841	TTC17	geneM6	0.0002207	0.00583817	0.0378029	0.0120216	0.870984	0.938132	0
ENSG00000226766	FABP7P1	geneM0	6.27535e-06	0.00202173	0.00310395	-0.0120837	0.870323	0.938132	0
ENSG00000246705	H2AFJ	geneM2	0.00348787	0.00283237	1.23143	0.0120036	0.871175	0.938184	0
ENSG00000201944	SNORA72	geneM0	0.00352798	0.00190322	1.85369	-0.0119363	0.871891	0.938306	0
ENSG00000156052	GNAQ	geneM1	-0.00417289	0.00279484	-1.49307	-0.0119731	0.8715	0.938306	0
ENSG00000231841	RP11-206F17.2	geneM0	0.00354578	0.0024717	1.43455	0.0119631	0.871607	0.938306	0
ENSG00000140598	EFTUD1	geneM0	0.0033035	0.00255367	1.29363	0.0119741	0.87149	0.938306	0
ENSG00000113712	CSNK1A1	geneM0	0.0027836	0.00236562	1.17669	0.0119439	0.871811	0.938306	0
ENSG00000241782	RP11-91P24.1	geneM0	0.00216225	0.00199211	1.08541	-0.0119442	0.871807	0.938306	0
ENSG00000271553	RP11-274B21.10	geneM3	0.00399364	0.00518245	0.770609	0.0119437	0.871813	0.938306	0
ENSG00000130202	PVRL2	geneM3	0.00406173	0.00573418	0.708336	-0.011984	0.871384	0.938306	0
ENSG00000160200	CBS	geneM3	0.00236655	0.00564793	0.419013	-0.0119734	0.871497	0.938306	0
ENSG00000105695	MAG	geneM8	-0.00265183	0.00745776	-0.355581	-0.0119639	0.871597	0.938306	0
ENSG00000261227	AC140912.1	geneM9	-0.000427432	0.00713537	-0.0599033	0.0119401	0.871851	0.938306	0
ENSG00000116863	ADPRHL2	geneM7	-1.07395e-05	0.00584846	-0.0018363	0.0119591	0.871649	0.938306	0
ENSG00000280071	CH507-9B2.3	geneM0	0.00343568	0.00147734	2.32558	0.0119067	0.872206	0.938507	0
ENSG00000240038	AMY2B	geneM0	0.00418485	0.00180319	2.32081	0.0119047	0.872228	0.938507	0
ENSG00000005801	ZNF195	geneM0	0.00372958	0.00204202	1.82642	-0.0119047	0.872228	0.938507	0
ENSG00000128266	GNAZ	geneM1	-0.00256597	0.00243726	-1.05281	-0.0118806	0.872484	0.938718	0
ENSG00000168522	FNTA	geneM8	-0.000618235	0.00655256	-0.0943502	-0.0118767	0.872525	0.938718	0
ENSG00000258033	RP11-350G24.2	geneM8	-0.00434775	0.00645331	-0.673724	-0.0118671	0.872627	0.938774	0
ENSG00000204959	ARHGEF34P	geneM2	0.00285803	0.00252431	1.1322	-0.0118613	0.872689	0.938787	0
ENSG00000258461	RP11-164J13.1	geneM0	0.00529381	0.00182019	2.90838	0.0117382	0.873999	0.939356	0
ENSG00000215630	GUSBP9	geneM0	0.00399786	0.00172621	2.31598	0.0117551	0.87382	0.939356	0
ENSG00000121989	ACVR2A	geneM4	0.00806714	0.00441733	1.82625	0.0117708	0.873653	0.939356	0
ENSG00000106346	USP42	geneM0	0.00388294	0.00219029	1.7728	0.0117788	0.873567	0.939356	0
ENSG00000090565	RAB11FIP3	geneM1	-0.00370951	0.00292441	-1.26846	-0.0117491	0.873884	0.939356	0
ENSG00000213015	ZNF580	geneM0	0.00263577	0.00208334	1.26517	0.011762	0.873747	0.939356	0
ENSG00000143155	TIPRL	geneM4	0.00515898	0.00426323	1.21011	0.0117759	0.873598	0.939356	0
ENSG00000104723	TUSC3	geneM13	0.00570587	0.00537063	1.06242	0.0117566	0.873804	0.939356	0
ENSG00000120533	ENY2	geneM0	0.00247149	0.00244618	1.01035	0.0117658	0.873706	0.939356	0
ENSG00000242614	RN7SL164P	geneM0	0.00177911	0.00184946	0.961964	-0.011736	0.874023	0.939356	0
ENSG00000165209	STRBP	geneM1	-0.00251439	0.00278625	-0.902429	-0.0117739	0.87362	0.939356	0
ENSG00000165478	HEPACAM	geneM3	0.00548272	0.0062649	0.875148	0.0117562	0.873808	0.939356	0
ENSG00000177674	AGTRAP	geneM2	0.00201479	0.00291129	0.692063	-0.0117413	0.873966	0.939356	0
ENSG00000197077	KIAA1671	geneM2	-0.00189991	0.00296011	-0.641838	-0.0117689	0.873673	0.939356	0
ENSG00000213809	KLRK1	geneM1	0.00123566	0.00213567	0.578584	0.0117535	0.873837	0.939356	0
ENSG00000160796	NBEAL2	geneM6	-0.00156302	0.00611519	-0.255596	0.0117489	0.873885	0.939356	0
ENSG00000164051	CCDC51	geneM7	-0.000606449	0.0052258	-0.116049	-0.0117145	0.874252	0.939548	0
ENSG00000077514	POLD3	geneM0	0.00659838	0.00220993	2.98579	0.0116961	0.874448	0.939573	0
ENSG00000113312	TTC1	geneM14	-0.0167797	0.0066339	-2.52939	-0.0116849	0.874567	0.939573	0
ENSG00000278590	Metazoa_SRP	geneM0	0.00335774	0.00165849	2.02458	-0.0117009	0.874397	0.939573	0
ENSG00000242600	MBL1P	geneM2	0.000632001	0.00280872	0.225014	-0.0116866	0.874549	0.939573	0
ENSG00000258782	RP11-701B16.2	geneM2	-0.000586045	0.00323458	-0.181181	0.0116839	0.874578	0.939573	0
ENSG00000120694	HSPH1	geneM0	0.000312553	0.00257871	0.121205	0.0116968	0.874441	0.939573	0
ENSG00000168818	STX18	geneM2	0.000486582	0.00273555	0.177873	0.0116767	0.874655	0.939602	0
ENSG00000240534	RPL34P17	geneM8	-0.00349827	0.00686715	-0.509421	0.0116561	0.874874	0.939784	0
ENSG00000100258	LMF2	geneM0	0.00569173	0.00223469	2.54699	0.011642	0.875024	0.939826	0
ENSG00000250472	TRIM36-IT1	geneM0	0.00440094	0.00174075	2.52818	-0.0116335	0.875114	0.939826	0
ENSG00000220749	RPL21P28	geneM12	0.0164145	0.00725515	2.26246	0.0116455	0.874987	0.939826	0
ENSG00000160194	NDUFV3	geneM12	0.0130126	0.00728328	1.78664	0.0116359	0.875088	0.939826	0
ENSG00000165661	QSOX2	geneM2	-0.00152843	0.00323888	-0.471899	0.0116127	0.875336	0.94001	0
ENSG00000168066	SF1	geneM0	0.00395646	0.00254506	1.55457	-0.0115956	0.875518	0.940098	0
ENSG00000164403	SHROOM1	geneM8	-0.00174457	0.00646749	-0.269744	0.0115956	0.875518	0.940098	0
ENSG00000105447	GRWD1	geneM1	-0.00116655	0.00253778	-0.459672	-0.0115742	0.875745	0.940203	0
ENSG00000154258	ABCA9	geneM21	-0.00322077	0.00834363	-0.386016	0.0115721	0.875768	0.940203	0
ENSG00000106366	SERPINE1	geneM5	-0.00154506	0.00468917	-0.329495	0.011579	0.875695	0.940203	0
ENSG00000248738	RP11-87E22.2	geneM1	-0.000146565	0.00256493	-0.057142	0.0115608	0.875889	0.940279	0
ENSG00000230795	HLA-K	geneM0	0.00564665	0.00165696	3.40783	0.0115328	0.876187	0.940374	0
ENSG00000145388	METTL14	geneM0	0.00436134	0.00201058	2.16919	0.0115425	0.876083	0.940374	0
ENSG00000228198	OR2M3	geneM0	0.00325062	0.00180291	1.80298	0.0115241	0.87628	0.940374	0
ENSG00000282978	ENSG00000282978	geneM3	0.00674064	0.00512005	1.31652	0.0115369	0.876143	0.940374	0
ENSG00000128928	IVD	geneM2	0.00204297	0.00266839	0.765617	0.011534	0.876174	0.940374	0
ENSG00000227115	RP11-267C16.1	geneM8	-0.00385491	0.00696494	-0.553475	0.0115269	0.876249	0.940374	0
ENSG00000075131	TIPIN	geneM0	0.00472665	0.00193472	2.44307	-0.0115164	0.876361	0.9404	0
ENSG00000260272	RP11-20I23.1	geneM0	0.00155988	0.00202042	0.772057	-0.0115123	0.876405	0.9404	0
ENSG00000160917	CPSF4	geneM0	0.00347291	0.00223757	1.55209	0.0114813	0.876736	0.940669	0
ENSG00000023287	RB1CC1	geneM22	-0.00150489	0.00558556	-0.269425	0.0114794	0.876756	0.940669	0
ENSG00000184378	ACTRT3	geneM0	-0.000621726	0.00228671	-0.271887	0.0114684	0.876873	0.940741	0
ENSG00000241157	RP11-3K24.1	geneM8	-0.0030598	0.00628979	-0.486471	0.011434	0.877239	0.94108	0
ENSG00000152464	RPP38	geneM0	0.00371157	0.00236477	1.56953	-0.0114163	0.877428	0.941174	0
ENSG00000242125	SNHG3	geneM0	0.00334556	0.002287	1.46286	0.0114206	0.877382	0.941174	0
ENSG00000138780	GSTCD	geneM0	0.00570645	0.00178069	3.20462	0.0114074	0.877523	0.941189	0
ENSG00000126464	PRR12	geneM0	0.00233905	0.00254705	0.918334	0.0114055	0.877543	0.941189	0
ENSG00000185716	C16orf52	geneM11	-0.00708371	0.00584833	-1.21124	0.0113867	0.877742	0.941349	0
ENSG00000128191	DGCR8	geneM0	0.00426305	0.00238106	1.7904	0.011369	0.877932	0.941498	0
ENSG00000234171	RNASEH1-AS1	geneM0	0.00330365	0.00186197	1.77427	0.0113547	0.878083	0.941553	0
ENSG00000107175	CREB3	geneM7	-0.00120213	0.0059161	-0.203196	-0.0113568	0.878062	0.941553	0
ENSG00000276692	RP11-104G3.7	geneM0	0.00531774	0.00170157	3.1252	0.0113396	0.878245	0.941629	0
ENSG00000282375	ENSG00000282375	geneM1	-0.000694069	0.0024471	-0.28363	-0.0113386	0.878256	0.941629	0
ENSG00000157911	PEX10	geneM0	0.00326344	0.00172549	1.89131	0.0113111	0.878549	0.941873	0
ENSG00000179841	AKAP5	geneM9	-0.00411035	0.00823271	-0.499271	-0.0113077	0.878584	0.941873	0
ENSG00000160688	FLAD1	geneM7	-0.000165863	0.0057503	-0.0288443	0.0112987	0.878681	0.941923	0
ENSG00000278879	AP000560.3	geneM0	0.00355236	0.00179787	1.97586	-0.0112866	0.878809	0.941957	0
ENSG00000134954	ETS1	geneM5	-0.00138467	0.00461562	-0.299997	-0.0112862	0.878813	0.941957	0
ENSG00000258900	HNRNPCP1	geneM0	0.00395028	0.00258423	1.52861	0.011269	0.878997	0.942075	0
ENSG00000204590	GNL1	geneM4	0.00393754	0.00439715	0.895476	0.0112617	0.879075	0.942075	0
ENSG00000261187	RP11-1007O24.2	geneM3	0.00449083	0.0053493	0.839517	-0.0112646	0.879044	0.942075	0
ENSG00000248636	RP11-768F21.1	geneM4	0.00727279	0.00480105	1.51483	0.01125	0.8792	0.942091	0
ENSG00000137692	DCUN1D5	geneM0	0.00103505	0.00197762	0.523384	-0.0112506	0.879193	0.942091	0
ENSG00000236850	BMS1P20	geneM1	-0.000250839	0.00237347	-0.105685	0.011246	0.879242	0.942091	0
ENSG00000172247	C1QTNF4	geneM9	-0.00315376	0.00765683	-0.411889	-0.0112237	0.879479	0.942292	0
ENSG00000204859	ZBTB48	geneM2	0.0015611	0.00280443	0.556655	0.011218	0.87954	0.942303	0
ENSG00000237310	GS1-124K5.4	geneM0	0.00451877	0.00180789	2.49947	-0.0111899	0.87984	0.942349	0
ENSG00000170290	SLN	geneM1	0.00147218	0.00219389	0.671033	0.0111856	0.879886	0.942349	0
ENSG00000082641	NFE2L1	geneM7	-0.00235934	0.00566094	-0.416775	-0.0111953	0.879783	0.942349	0
ENSG00000095209	TMEM38B	geneM5	0.00154125	0.00449496	0.342884	0.0112038	0.879691	0.942349	0
ENSG00000278948	RP5-1039K5.12	geneM8	-0.00121221	0.00672806	-0.180172	-0.0112065	0.879663	0.942349	0
ENSG00000175701	LINC00116	geneM7	0.000382502	0.00554878	0.0689344	0.0111864	0.879877	0.942349	0
ENSG00000171202	TMEM126A	geneM14	-0.0146373	0.00699876	-2.09141	0.0111513	0.880251	0.942687	0
ENSG00000280187	CTC-351M12.1	geneM2	0.000728082	0.0028962	0.251392	-0.0111354	0.880421	0.942814	0
ENSG00000189319	FAM53B	geneM8	-0.00553088	0.00708252	-0.78092	-0.0111023	0.880774	0.943112	0
ENSG00000166816	LDHD	geneM3	0.00417906	0.00571188	0.731643	0.0110998	0.8808	0.943112	0
ENSG00000283196	ENSG00000283196	geneM0	0.00483637	0.00196124	2.46598	-0.0110946	0.880855	0.943117	0
ENSG00000135999	EPC2	geneM1	-0.00370077	0.0026028	-1.42184	0.0110746	0.881068	0.943252	0
ENSG00000275413	CTC-529I10.1	geneM0	0.00198664	0.00175592	1.1314	0.0110711	0.881107	0.943252	0
ENSG00000126870	WDR60	geneM2	-0.00159144	0.00379844	-0.418971	0.0110686	0.881133	0.943252	0
ENSG00000271811	RP1-79C4.4	geneM0	0.00392016	0.00288375	1.3594	0.0110533	0.881295	0.943372	0
ENSG00000279098	RP11-15B17.4	geneM0	0.00374424	0.00190175	1.96884	-0.011024	0.881608	0.943506	0
ENSG00000256654	RP11-429A20.4	geneM0	0.0035171	0.00184363	1.9077	0.0110131	0.881724	0.943506	0
ENSG00000135679	MDM2	geneM0	0.00379196	0.00204047	1.85838	-0.0110205	0.881645	0.943506	0
ENSG00000125656	CLPP	geneM0	0.00348893	0.00210176	1.66	0.0110348	0.881493	0.943506	0
ENSG00000122299	ZC3H7A	geneM5	0.0020686	0.00427045	0.484399	-0.011017	0.881683	0.943506	0
ENSG00000118263	KLF7	geneM1	0.000123895	0.00219864	0.0563506	-0.0110321	0.881522	0.943506	0
ENSG00000199453	SNORD115-12	geneM0	0.00285491	0.00222517	1.28301	0.0109968	0.881899	0.943639	0
ENSG00000254221	PCDHGB1	geneM0	0.00366266	0.00192706	1.90064	0.0109841	0.882033	0.943666	0
ENSG00000111729	CLEC4A	geneM0	0.00351848	0.00233634	1.50598	-0.0109802	0.882076	0.943666	0
ENSG00000105197	TIMM50	geneM7	-0.000737189	0.00563401	-0.130846	-0.0109808	0.882069	0.943666	0
ENSG00000214562	NUTM2D	geneM0	0.0031824	0.00204227	1.55826	-0.0109638	0.88225	0.943744	0
ENSG00000171497	PPID	geneM1	-0.000609491	0.00254827	-0.239178	0.0109664	0.882223	0.943744	0
ENSG00000183513	COA5	geneM0	0.00646644	0.00182828	3.5369	0.0109485	0.882414	0.943812	0
ENSG00000105404	RABAC1	geneM7	-0.000702201	0.00560066	-0.125378	0.0109514	0.882383	0.943812	0
ENSG00000204519	ZNF551	geneM0	0.00497074	0.00179001	2.77694	-0.0109366	0.88254	0.943892	0
ENSG00000155252	PI4K2A	geneM0	0.0021003	0.00231682	0.906543	0.0109297	0.882614	0.943918	0
ENSG00000279561	AL845472.1	geneM0	0.00469929	0.00173963	2.70132	0.0109226	0.882689	0.943944	0
ENSG00000254929	RP11-144G6.12	geneM2	-0.000874807	0.00298776	-0.292797	-0.0109092	0.882833	0.944044	0
ENSG00000233176	OR7E157P	geneM0	0.00469836	0.00188554	2.49178	0.0109031	0.882898	0.944059	0
ENSG00000148229	POLE3	geneM14	-0.0140841	0.00661734	-2.12836	0.0108869	0.883069	0.944081	0
ENSG00000131446	MGAT1	geneM0	0.00302057	0.00221863	1.36146	-0.0108922	0.883014	0.944081	0
ENSG00000182326	C1S	geneM21	-0.00108976	0.00840318	-0.129685	-0.0108907	0.88303	0.944081	0
ENSG00000087074	PPP1R15A	geneM0	0.00011826	0.00238774	0.0495281	-0.010877	0.883176	0.94414	0
ENSG00000125841	NRSN2	geneM0	0.0039332	0.00173973	2.26081	-0.0108472	0.883493	0.94436	0
ENSG00000100219	XBP1	geneM0	0.00238434	0.00208187	1.14529	-0.010834	0.883634	0.94436	0
ENSG00000122565	CBX3	geneM17	-0.00708289	0.00870338	-0.813809	0.0108369	0.883603	0.94436	0
ENSG00000230789	ARHGAP26-IT1	geneM0	0.00129216	0.00209564	0.616594	-0.0108348	0.883625	0.94436	0
ENSG00000168214	RBPJ	geneM8	-0.00308149	0.00666041	-0.462658	-0.0108432	0.883536	0.94436	0
ENSG00000259305	ZHX1-C8orf76	geneM0	0.00422001	0.00201346	2.0959	-0.0108288	0.883689	0.944365	0
ENSG00000134371	CDC73	geneM0	0.00253446	0.00163076	1.55415	-0.010824	0.883741	0.944366	0
ENSG00000227827	RP11-958N24.2	geneM0	0.00321603	0.0018611	1.72803	0.0107966	0.884033	0.944609	0
ENSG00000154229	PRKCA	geneM3	0.00264261	0.00601444	0.439378	-0.0107932	0.88407	0.944609	0
ENSG00000198860	TSEN15	geneM0	0.00292831	0.00193491	1.51341	-0.0107729	0.884286	0.944732	0
ENSG00000188895	MSL1	geneM1	-0.00110463	0.00242031	-0.456399	0.0107768	0.884244	0.944732	0
ENSG00000227374	RP11-109A6.3	geneM0	0.00566639	0.00240389	2.35717	0.010716	0.884893	0.944787	0
ENSG00000243251	PGBD3	geneM0	0.00464607	0.00205633	2.2594	0.0107283	0.884761	0.944787	0
ENSG00000262803	RP11-160A9.3	geneM0	0.00360588	0.00233672	1.54314	-0.0107475	0.884557	0.944787	0
ENSG00000129951	LPPR3	geneM4	0.00732746	0.0049299	1.48633	0.0107203	0.884847	0.944787	0
ENSG00000162783	IER5	geneM1	-0.00402751	0.00290515	-1.38633	-0.0107622	0.884399	0.944787	0
ENSG00000270689	RP11-712B9.4	geneM10	-0.00876695	0.00633264	-1.38441	0.0107263	0.884783	0.944787	0
ENSG00000271904	CTC-498M16.4	geneM3	0.00476491	0.00553108	0.861479	0.0107408	0.884629	0.944787	0
ENSG00000272529	RP11-415F23.4	geneM2	-0.00166657	0.00287461	-0.579755	-0.0107192	0.884859	0.944787	0
ENSG00000280000	RP11-509E10.3	geneM9	-0.00133271	0.00747312	-0.178334	-0.0107366	0.884673	0.944787	0
ENSG00000108666	C17orf75	geneM1	-0.000229956	0.00215724	-0.106597	-0.0107195	0.884855	0.944787	0
ENSG00000160789	LMNA	geneM5	-0.000114163	0.00454882	-0.0250974	0.0107398	0.884639	0.944787	0
ENSG00000146859	TMEM140	geneM8	-0.000483484	0.00680144	-0.0710855	-0.0107098	0.884959	0.944803	0
ENSG00000234502	FYTTD1P1	geneM0	0.002095	0.00232368	0.901584	0.0107018	0.885044	0.944839	0
ENSG00000169752	NRG4	geneM2	0.00104375	0.00327791	0.318418	-0.0106909	0.885161	0.94491	0
ENSG00000267672	CTD-2293H3.1	geneM0	0.00469942	0.00196939	2.38623	-0.0106426	0.885676	0.945244	0
ENSG00000177788	RP5-1061H20.4	geneM0	0.00481572	0.00202853	2.37399	-0.0106462	0.885638	0.945244	0
ENSG00000258904	RP11-638I2.2	geneM0	0.00429697	0.00232385	1.84907	-0.0106466	0.885633	0.945244	0
ENSG00000230896	RP11-767N6.7	geneM3	0.00439889	0.00531194	0.828114	0.0106446	0.885654	0.945244	0
ENSG00000066379	ZNRD1	geneM12	0.0159372	0.00684942	2.3268	-0.0106193	0.885924	0.945455	0
ENSG00000141956	PRDM15	geneM1	-0.00132516	0.00230925	-0.573846	-0.0106041	0.886086	0.945574	0
ENSG00000257315	ZBED6	geneM0	0.00310211	0.00230789	1.34414	0.0105897	0.88624	0.945684	0
ENSG00000165819	METTL3	geneM0	0.00743736	0.0021508	3.45795	0.0105811	0.886332	0.945695	0
ENSG00000106333	PCOLCE	geneM21	-0.00186983	0.00857776	-0.217985	0.0105792	0.886352	0.945695	0
ENSG00000270523	RP11-145P16.3	geneM0	0.000792967	0.00196213	0.404136	-0.0105702	0.886448	0.945743	0
ENSG00000225675	RP4-784A16.5	geneM0	0.00407961	0.00199003	2.05002	-0.0105585	0.886573	0.945823	0
ENSG00000248228	SLIT2-IT1	geneM2	-0.00165871	0.00293746	-0.564677	-0.0105376	0.886796	0.946007	0
ENSG00000249504	PCDHA14	geneM12	0.0145833	0.00689149	2.11613	-0.0105109	0.887081	0.946094	0
ENSG00000181192	DHTKD1	geneM3	0.00783702	0.0059378	1.31985	0.010523	0.886951	0.946094	0
ENSG00000118292	C1orf54	geneM3	0.00689703	0.00572262	1.20522	0.0105176	0.88701	0.946094	0
ENSG00000128833	MYO5C	geneM2	0.000858171	0.00367824	0.23331	0.0105151	0.887036	0.946094	0
ENSG00000269983	RP11-497H16.9	geneM0	0.00291679	0.0018505	1.57622	-0.0104598	0.887627	0.946569	0
ENSG00000120708	TGFBI	geneM19	0.00571533	0.00921143	0.620461	-0.0104621	0.887602	0.946569	0
ENSG00000163412	EIF4E3	geneM1	-0.00221589	0.00278818	-0.794745	-0.0104536	0.887693	0.946585	0
ENSG00000050393	MCUR1	geneM1	-0.00313955	0.00233828	-1.34268	-0.0104478	0.887755	0.946597	0
ENSG00000054803	CBLN4	geneM5	-0.00195482	0.00436911	-0.447419	0.0104179	0.888073	0.946883	0
ENSG00000170365	SMAD1	geneM0	0.00476267	0.00233095	2.04323	-0.0104076	0.888184	0.946892	0
ENSG00000254713	HNRNPA1P72	geneM1	-0.000662548	0.00213035	-0.311004	-0.0104078	0.888181	0.946892	0
ENSG00000120837	NFYB	geneM10	-0.0079005	0.00667887	-1.18291	-0.0103978	0.888288	0.94695	0
ENSG00000013374	NUB1	geneM0	0.00463398	0.00221966	2.08769	0.0103733	0.88855	0.947046	0
ENSG00000165494	PCF11	geneM10	-0.00763115	0.00668688	-1.14121	0.0103608	0.888683	0.947046	0
ENSG00000237646	HLCS-IT1	geneM2	-0.00295074	0.00311097	-0.948496	-0.0103628	0.888662	0.947046	0
ENSG00000152684	PELO	geneM13	0.00489222	0.0055264	0.885246	0.0103648	0.888641	0.947046	0
ENSG00000104368	PLAT	geneM5	0.00146759	0.00438394	0.334766	-0.0103786	0.888493	0.947046	0
ENSG00000072518	MARK2	geneM1	-0.00068579	0.00248005	-0.276522	0.0103621	0.88867	0.947046	0
ENSG00000273951	RP4-620E11.8	geneM3	0.00386118	0.00531982	0.72581	-0.0103246	0.88907	0.947404	0
ENSG00000143337	TOR1AIP1	geneM0	0.00359697	0.0017082	2.10571	-0.0103102	0.889224	0.947406	0
ENSG00000168876	ANKRD49	geneM0	0.00423821	0.00215088	1.97045	0.0103138	0.889185	0.947406	0
ENSG00000167595	PROSER3	geneM2	4.00045e-05	0.0032506	0.0123068	0.0103123	0.889201	0.947406	0
ENSG00000244687	UBE2V1	geneM0	0.00355632	0.00175502	2.02637	0.0102801	0.889544	0.947617	0
ENSG00000237492	OR2L9P	geneM0	0.00340064	0.00180349	1.88559	0.0102821	0.889523	0.947617	0
ENSG00000181264	TMEM136	geneM0	0.0032674	0.00175285	1.86405	-0.0102726	0.889625	0.947617	0
ENSG00000197016	ZNF470	geneM0	0.00133227	0.00238897	0.557675	-0.0102731	0.88962	0.947617	0
ENSG00000248840	RP11-357G3.2	geneM0	0.004055	0.0021493	1.88666	0.0102591	0.889769	0.947619	0
ENSG00000112667	DNPH1	geneM2	-0.0015673	0.00320882	-0.488434	-0.0102582	0.889778	0.947619	0
ENSG00000136881	BAAT	geneM1	-0.000863122	0.00223401	-0.386355	-0.0102612	0.889746	0.947619	0
ENSG00000259244	RP11-182J1.12	geneM0	0.00468593	0.00228286	2.05265	0.0102406	0.889966	0.947764	0
ENSG00000264167	RP1-253P7.1	geneM0	0.00469029	0.00235601	1.99078	0.0102329	0.890048	0.947798	0
ENSG00000064763	FAR2	geneM11	-0.00741463	0.00582684	-1.2725	-0.0102186	0.890201	0.947799	0
ENSG00000229212	RP11-561C5.4	geneM2	-0.00143414	0.00312954	-0.458259	-0.0102253	0.89013	0.947799	0
ENSG00000249741	RP11-673E1.3	geneM5	0.000596491	0.00407333	0.146438	0.0102214	0.890172	0.947799	0
ENSG00000183654	MARCH11	geneM1	-0.0010198	0.00220113	-0.463309	0.010209	0.890303	0.947854	0
ENSG00000259799	RP11-554A11.9	geneM0	0.00422938	0.00198607	2.12952	0.0101979	0.890422	0.947872	0
ENSG00000272056	RP11-503P10.1	geneM0	0.00172201	0.00220465	0.781081	0.0102	0.890399	0.947872	0
ENSG00000250111	AC107982.4	geneM0	0.0038748	0.00177745	2.17998	0.0101925	0.89048	0.947879	0
ENSG00000260947	RP11-384P7.7	geneM3	0.00284892	0.00546155	0.521633	-0.0101846	0.890564	0.947915	0
ENSG00000140157	NIPA2	geneM13	0.00494828	0.00505653	0.978593	0.0101684	0.890737	0.948045	0
ENSG00000185477	GPRIN3	geneM9	-0.000428348	0.00698365	-0.0613359	0.0101622	0.890804	0.948062	0
ENSG00000198128	OR2L3	geneM0	0.00376849	0.0018382	2.0501	0.010136	0.891083	0.948099	0
ENSG00000253696	KBTBD11-OT1	geneM0	0.00393626	0.00248417	1.58453	0.0101409	0.891031	0.948099	0
ENSG00000160007	ARHGAP35	geneM0	0.00177576	0.00229594	0.773434	0.0101371	0.891072	0.948099	0
ENSG00000155511	GRIA1	geneM9	-0.00336904	0.00664529	-0.506981	-0.0101337	0.891107	0.948099	0
ENSG00000009413	REV3L	geneM2	-0.00123766	0.0029101	-0.425299	0.0101286	0.891162	0.948099	0
ENSG00000158715	SLC45A3	geneM8	-0.00291867	0.00737212	-0.395906	0.0101405	0.891035	0.948099	0
ENSG00000184845	DRD1	geneM9	0.00015821	0.00786187	0.0201237	-0.0101257	0.891194	0.948099	0
ENSG00000251349	MSANTD3-TMEFF1	geneM1	-0.000218331	0.00223468	-0.0977013	-0.0101151	0.891307	0.948165	0
ENSG00000185043	CIB1	geneM2	-6.35248e-05	0.00320984	-0.0197906	-0.0101036	0.891429	0.948241	0
ENSG00000200879	SNORD14E	geneM0	0.00317222	0.00203765	1.5568	0.0100702	0.891786	0.948567	0
ENSG00000104671	DCTN6	geneM7	-0.00131784	0.00571011	-0.230791	-0.0100624	0.891869	0.948602	0
ENSG00000072415	MPP5	geneM10	-0.00604066	0.00667661	-0.904749	-0.0100526	0.891974	0.948604	0
ENSG00000104979	C19orf53	geneM7	0.00144104	0.00585305	0.246203	0.0100561	0.891937	0.948604	0
ENSG00000158865	SLC5A11	geneM1	-0.00142665	0.00223262	-0.639003	0.0100459	0.892045	0.948627	0
ENSG00000064545	TMEM161A	geneM0	0.00479414	0.00236015	2.03128	-0.0100098	0.892431	0.948661	0
ENSG00000278931	bP-2189O9.2	geneM0	0.00397526	0.00213492	1.86202	-0.0100124	0.892404	0.948661	0
ENSG00000255081	RP11-263C24.1	geneM0	0.00375841	0.00213074	1.7639	-0.0100316	0.892198	0.948661	0
ENSG00000235272	FAM103A2P	geneM0	0.00399261	0.0023061	1.73133	-0.0100324	0.89219	0.948661	0
ENSG00000196187	TMEM63A	geneM20	-0.0167141	0.00994163	-1.68122	-0.010026	0.892258	0.948661	0
ENSG00000268038	AC011516.2	geneM1	0.00159246	0.00280459	0.567803	0.010015	0.892376	0.948661	0
ENSG00000198838	RYR3	geneM2	-0.000193994	0.00319922	-0.0606377	-0.0100096	0.892433	0.948661	0
ENSG00000062598	ELMO2	geneM0	0.0024707	0.00187113	1.32043	0.0100039	0.892495	0.948672	0
ENSG00000260318	COX6CP1	geneM0	0.00436913	0.00226933	1.92529	0.00996914	0.892865	0.949012	0
ENSG00000136143	SUCLA2	geneM13	0.00171636	0.00512651	0.3348	0.00995663	0.892999	0.949101	0
ENSG00000277386	RP11-141M1.4	geneM0	0.00245862	0.00226862	1.08375	-0.00993264	0.893255	0.94918	0
ENSG00000172766	NAA16	geneM10	-0.00660422	0.00671499	-0.983505	-0.00992738	0.893312	0.94918	0
ENSG00000075407	ZNF37A	geneM0	0.00228437	0.00278617	0.819898	0.0099321	0.893261	0.94918	0
ENSG00000248278	SUMO2P17	geneM5	0.00188148	0.00408467	0.46062	0.00992588	0.893328	0.94918	0
ENSG00000138160	KIF11	geneM2	0.000738338	0.00301605	0.244803	-0.00993612	0.893218	0.94918	0
ENSG00000110713	NUP98	geneM0	0.0024095	0.00245838	0.980117	0.00991789	0.893413	0.949215	0
ENSG00000249109	RP11-1026M7.2	geneM1	-0.000464169	0.00216355	-0.214541	0.00990853	0.893513	0.949215	0
ENSG00000226124	FTCDNL1	geneM2	-8.21191e-05	0.0032306	-0.0254191	0.00991102	0.893486	0.949215	0
ENSG00000184986	TMEM121	geneM2	-0.00144222	0.00324364	-0.444631	-0.00989321	0.893677	0.949335	0
ENSG00000148175	STOM	geneM3	0.00533133	0.00588132	0.906485	0.0098606	0.894025	0.949651	0
ENSG00000047410	TPR	geneM12	0.0149458	0.00754191	1.98169	-0.00985472	0.894088	0.949663	0
ENSG00000136108	CKAP2	geneM0	0.00398206	0.00218462	1.82277	-0.00984391	0.894203	0.949732	0
ENSG00000283580	ENSG00000283580	geneM0	0.00460954	0.00188087	2.45075	0.00981521	0.89451	0.949892	0
ENSG00000199691	RN7SKP173	geneM0	0.00344862	0.00217803	1.58336	-0.00981366	0.894527	0.949892	0
ENSG00000258066	RP11-781A6.1	geneM0	0.00273695	0.00185568	1.4749	0.00981073	0.894558	0.949892	0
ENSG00000105552	BCAT2	geneM2	-0.000909782	0.00362455	-0.251006	0.00981907	0.894469	0.949892	0
ENSG00000155893	PXYLP1	geneM0	0.0045618	0.00180436	2.52821	0.0097975	0.894699	0.949895	0
ENSG00000167508	MVD	geneM0	0.00315912	0.00260747	1.21156	-0.00979623	0.894713	0.949895	0
ENSG00000133835	HSD17B4	geneM8	0.00056375	0.00642163	0.0877893	0.00980449	0.894625	0.949895	0
ENSG00000104472	CHRAC1	geneM0	0.00371336	0.00200759	1.84966	-0.00977498	0.89494	0.949998	0
ENSG00000186187	ZNRF1	geneM1	-0.00216031	0.00239046	-0.903721	-0.00977289	0.894962	0.949998	0
ENSG00000145782	ATG12	geneM1	-0.00046292	0.00199274	-0.232303	0.00977907	0.894896	0.949998	0
ENSG00000274561	RP11-147L13.12	geneM3	0.00290168	0.00542415	0.534955	0.00975309	0.895174	0.950168	0
ENSG00000226403	RP11-31F19.1	geneM0	0.00475765	0.00175834	2.70577	0.00974263	0.895286	0.950179	0
ENSG00000104689	TNFRSF10A	geneM5	0.000378428	0.00423067	0.0894488	0.00974509	0.895259	0.950179	0
ENSG00000146757	ZNF92	geneM0	0.00347868	0.002006	1.73413	0.0097344	0.895374	0.950218	0
ENSG00000270246	RP11-701H24.8	geneM0	0.00380976	0.0022058	1.72715	0.00968477	0.895904	0.950251	0
ENSG00000114268	PFKFB4	geneM0	0.00508647	0.00294746	1.72571	-0.00968388	0.895914	0.950251	0
ENSG00000176623	RMDN1	geneM0	0.00311374	0.00220059	1.41496	-0.00969843	0.895758	0.950251	0
ENSG00000160767	FAM189B	geneM0	0.0028133	0.00214724	1.31019	-0.00968918	0.895857	0.950251	0
ENSG00000127364	TAS2R4	geneM0	0.00339976	0.00262426	1.29551	-0.00970693	0.895667	0.950251	0
ENSG00000158796	DEDD	geneM0	0.00263199	0.00215341	1.22224	0.00971604	0.89557	0.950251	0
ENSG00000280406	RP11-379L18.2	geneM0	0.00232101	0.00231487	1.00265	-0.00968617	0.895889	0.950251	0
ENSG00000136478	TEX2	geneM0	0.00204625	0.00214027	0.956074	0.00969841	0.895758	0.950251	0
ENSG00000255618	RP11-357K6.1	geneM9	-0.0010807	0.00711998	-0.151784	0.00969886	0.895753	0.950251	0
ENSG00000022277	RTFDC1	geneM7	-0.000421848	0.00563823	-0.0748191	-0.00969531	0.895791	0.950251	0
ENSG00000189129	PLAC9	geneM5	1.23084e-05	0.00436929	0.00281702	-0.00967628	0.895995	0.950284	0
ENSG00000183431	SF3A3	geneM14	-0.0126092	0.00672649	-1.87455	-0.00966575	0.896107	0.950349	0
ENSG00000197558	SSPO	geneM0	0.00360955	0.00216532	1.66698	-0.00964993	0.896276	0.950461	0
ENSG00000253661	ZFHX4-AS1	geneM3	0.00676777	0.00610886	1.10786	0.00964575	0.896321	0.950461	0
ENSG00000112038	OPRM1	geneM9	-0.000242847	0.00757517	-0.0320584	0.00964159	0.896365	0.950461	0
ENSG00000122376	FAM35A	geneM0	0.00282921	0.00205792	1.3748	-0.00961993	0.896597	0.950652	0
ENSG00000121904	CSMD2	geneM9	-0.00215751	0.00762111	-0.283096	-0.00961035	0.896699	0.950707	0
ENSG00000275092	LA16c-329F2.2	geneM0	0.00368309	0.00263415	1.39821	-0.00960071	0.896802	0.950726	0
ENSG00000131779	PEX11B	geneM13	0.00335662	0.00508854	0.659643	-0.00959912	0.896819	0.950726	0
ENSG00000112320	SOBP	geneM1	-0.00229828	0.00279456	-0.822411	0.00959237	0.896892	0.950749	0
ENSG00000263465	SRSF8	geneM14	-0.0170889	0.00669436	-2.55274	-0.00958167	0.897006	0.950762	0
ENSG00000255358	RP11-567O18.1	geneM0	0.00495515	0.00215564	2.29869	-0.00958428	0.896978	0.950762	0
ENSG00000181004	BBS12	geneM13	0.00429484	0.00535595	0.801882	-0.00956457	0.897189	0.950871	0
ENSG00000125827	TMX4	geneM13	0.000300515	0.00545126	0.0551277	-0.00956252	0.897211	0.950871	0
ENSG00000269939	RP11-727A23.11	geneM0	0.00538527	0.00246073	2.18849	-0.00954236	0.897426	0.950992	0
ENSG00000258445	RP11-307P22.1	geneM0	0.00334119	0.00230711	1.44821	0.00954528	0.897395	0.950992	0
ENSG00000248394	FOSL1P1	geneM0	0.00440113	0.00213584	2.06061	-0.0095217	0.897647	0.951172	0
ENSG00000227013	OR7E96P	geneM0	0.0047203	0.00205247	2.29981	0.00950929	0.89778	0.951247	0
ENSG00000152700	SAR1B	geneM0	0.00348959	0.00177112	1.97027	0.00950093	0.897869	0.951247	0
ENSG00000111540	RAB5B	geneM0	0.00186221	0.00184559	1.00901	-0.00950076	0.897871	0.951247	0
ENSG00000106392	C1GALT1	geneM8	-0.0019728	0.00676985	-0.29141	0.00949564	0.897926	0.951251	0
ENSG00000247572	CKMT2-AS1	geneM0	0.00581861	0.00224812	2.58821	0.00945174	0.898395	0.951317	0
ENSG00000105538	RASIP1	geneM1	-0.00326254	0.00259916	-1.25523	-0.00945413	0.898369	0.951317	0
ENSG00000134326	CMPK2	geneM2	0.00301346	0.0029137	1.03424	0.00947871	0.898107	0.951317	0
ENSG00000225217	HSPA7	geneM0	0.00202518	0.00237269	0.853539	0.00945196	0.898393	0.951317	0
ENSG00000140961	OSGIN1	geneM8	-0.00357539	0.00631124	-0.566511	0.00945558	0.898354	0.951317	0
ENSG00000100225	FBXO7	geneM8	-0.00135439	0.00699598	-0.193595	-0.00945209	0.898391	0.951317	0
ENSG00000221963	APOL6	geneM6	-0.00110046	0.00631615	-0.174229	-0.00948497	0.89804	0.951317	0
ENSG00000197702	PARVA	geneM5	-0.000471079	0.00452081	-0.104202	-0.00946524	0.898251	0.951317	0
ENSG00000186687	LYRM7	geneM11	-0.00656051	0.00543164	-1.20783	0.0094403	0.898517	0.951392	0
ENSG00000212428	SNORD115	geneM0	0.00151469	0.00193343	0.78342	-0.00941614	0.898776	0.951612	0
ENSG00000151849	CENPJ	geneM0	0.00473075	0.00245257	1.9289	0.00940636	0.89888	0.951631	0
ENSG00000138382	METTL5	geneM14	-0.0125919	0.00657116	-1.91624	0.00940491	0.898896	0.951631	0
ENSG00000179399	GPC5	geneM3	0.00704201	0.0059939	1.17486	-0.0093789	0.899174	0.951818	0
ENSG00000234456	MAGI2-AS3	geneM3	0.00385387	0.00524178	0.735221	0.00938342	0.899126	0.951818	0
ENSG00000280073	CTD-2525P14.5	geneM0	0.00519534	0.0029943	1.73508	0.00936358	0.899338	0.951833	0
ENSG00000185818	NAT8L	geneM0	0.00304035	0.00208539	1.45793	0.0093585	0.899392	0.951833	0
ENSG00000274987	RP11-295I5.3	geneM0	0.00249068	0.00205993	1.20911	-0.009361	0.899365	0.951833	0
ENSG00000011422	PLAUR	geneM5	0.00122165	0.0044931	0.271896	0.00936719	0.899299	0.951833	0
ENSG00000168256	NKIRAS2	geneM0	0.00285548	0.00234836	1.21595	0.00934768	0.899508	0.951847	0
ENSG00000058091	CDK14	geneM1	-0.00258222	0.00245474	-1.05193	0.00934961	0.899487	0.951847	0
ENSG00000174718	KIAA1551	geneM0	0.00358468	0.00205676	1.74288	-0.00931607	0.899846	0.951935	0
ENSG00000114784	EIF1B	geneM11	-0.00980654	0.00586285	-1.67266	-0.00931998	0.899804	0.951935	0
ENSG00000261353	CTA-14H9.5	geneM3	0.00426797	0.00529085	0.806669	0.00931961	0.899808	0.951935	0
ENSG00000164600	NEUROD6	geneM1	-0.00203377	0.0027007	-0.753054	-0.00933166	0.899679	0.951935	0
ENSG00000105647	PIK3R2	geneM2	-0.00161669	0.00315496	-0.512428	0.00932553	0.899745	0.951935	0
ENSG00000231305	RP11-723O4.2	geneM2	-0.000102833	0.00270747	-0.0379813	0.00929929	0.900025	0.952071	0
ENSG00000231769	RP1-8B1.4	geneM0	0.00444081	0.00199019	2.23135	-0.00928081	0.900223	0.952227	0
ENSG00000232938	FLJ43681	geneM0	0.0029308	0.00183117	1.60051	-0.00926712	0.900369	0.952266	0
ENSG00000276968	RP11-90M2.5	geneM0	0.00252423	0.00192122	1.31387	-0.00926936	0.900345	0.952266	0
ENSG00000108639	SYNGR2	geneM8	-0.00095083	0.00666492	-0.142662	-0.00926298	0.900414	0.952266	0
ENSG00000247950	SEC24B-AS1	geneM2	0.00137415	0.00264637	0.519259	0.00925539	0.900495	0.952298	0
ENSG00000277702	CH17-13I23.3	geneM0	0.00514836	0.00145723	3.53298	0.00924118	0.900647	0.952405	0
ENSG00000275895	U2AF1	geneM0	0.00284006	0.00218626	1.29905	-0.00922222	0.90085	0.952558	0
ENSG00000103035	PSMD7	geneM1	-0.000973584	0.00215426	-0.451934	0.00921338	0.900944	0.952558	0
ENSG00000111331	OAS3	geneM6	-0.00272735	0.00613296	-0.444704	-0.00921762	0.900899	0.952558	0
ENSG00000123178	SPRYD7	geneM0	0.00370347	0.00169706	2.18229	-0.00920529	0.901031	0.952592	0
ENSG00000258441	LINC00641	geneM11	-0.0099108	0.0064486	-1.53689	0.00920079	0.901079	0.952592	0
ENSG00000228423	RP4-633I8.4	geneM0	0.00384133	0.00186378	2.06104	0.00918602	0.901237	0.952639	0
ENSG00000131462	TUBG1	geneM11	-0.00679693	0.00639102	-1.06351	0.00917989	0.901302	0.952639	0
ENSG00000274717	RP1-47A17.1	geneM0	0.00230048	0.00316513	0.72682	0.00917987	0.901303	0.952639	0
ENSG00000137364	TPMT	geneM1	-0.00117079	0.00274872	-0.425942	-0.00917686	0.901335	0.952639	0
ENSG00000120337	TNFSF18	geneM7	-0.00021621	0.00502532	-0.0430241	-0.00917285	0.901378	0.952639	0
ENSG00000225544	KB-1027C11.4	geneM5	0.00331428	0.00416067	0.796574	-0.00916669	0.901444	0.952654	0
ENSG00000108932	SLC16A6	geneM0	0.00538035	0.00228899	2.35054	0.00914917	0.901631	0.952698	0
ENSG00000229180	GS1-124K5.11	geneM0	0.00490224	0.0028719	1.70697	0.00915335	0.901586	0.952698	0
ENSG00000118939	UCHL3	geneM4	0.00761034	0.00477166	1.59491	-0.00913592	0.901773	0.952698	0
ENSG00000170275	CRTAP	geneM10	-0.00676264	0.00684466	-0.988018	-0.00913422	0.901791	0.952698	0
ENSG00000281969	ENSG00000281969	geneM8	-0.00427009	0.00653388	-0.65353	-0.00913661	0.901765	0.952698	0
ENSG00000228484	RP11-106M7.1	geneM3	0.00217423	0.00583464	0.372641	-0.00913688	0.901762	0.952698	0
ENSG00000158315	RHBDL2	geneM20	-0.0169495	0.00961945	-1.76201	0.00910721	0.90208	0.952949	0
ENSG00000114853	ZBTB47	geneM10	-0.00751067	0.00684844	-1.0967	-0.00908722	0.902294	0.953121	0
ENSG00000214087	ARL16	geneM7	-8.7955e-05	0.0053878	-0.0163249	0.0090744	0.902431	0.953212	0
ENSG00000064225	ST3GAL6	geneM11	-0.0102098	0.00587005	-1.73931	-0.00906557	0.902525	0.953218	0
ENSG00000117481	NSUN4	geneM0	0.00273842	0.00192087	1.42562	0.00906433	0.902539	0.953218	0
ENSG00000163453	IGFBP7	geneM19	0.00657282	0.00934674	0.703221	0.00905377	0.902652	0.953248	0
ENSG00000174599	TRAM1L1	geneM2	0.00093896	0.00271436	0.345924	-0.00905214	0.902669	0.953248	0
ENSG00000226431	RP11-416N2.3	geneM0	0.0050861	0.00274311	1.85414	0.00902239	0.902987	0.953412	0
ENSG00000039523	FAM65A	geneM4	0.00698566	0.00497426	1.40436	0.00902236	0.902988	0.953412	0
ENSG00000234420	ZNF37BP	geneM11	-0.00682347	0.00559987	-1.2185	0.00901855	0.903028	0.953412	0
ENSG00000256085	RP11-337L12.1	geneM1	-0.00130795	0.00264524	-0.494453	-0.00902538	0.902955	0.953412	0
ENSG00000149923	PPP4C	geneM7	0.000872112	0.00575429	0.151559	0.00899993	0.903228	0.953569	0
ENSG00000107201	DDX58	geneM0	0.00678391	0.00206359	3.28743	0.00896004	0.903655	0.953858	0
ENSG00000233836	RP11-255H23.2	geneM2	0.000563057	0.00270624	0.208058	-0.00896878	0.903561	0.953858	0
ENSG00000148358	GPR107	geneM1	-0.000455788	0.00223239	-0.20417	-0.00895997	0.903655	0.953858	0
ENSG00000157020	SEC13	geneM0	0.00680713	0.00205764	3.30822	-0.00895193	0.903741	0.953895	0
ENSG00000055070	SZRD1	geneM6	-0.0047311	0.00583704	-0.81053	0.00893459	0.903927	0.953973	0
ENSG00000081913	PHLPP1	geneM8	-0.00360533	0.00709768	-0.507959	-0.00893336	0.90394	0.953973	0
ENSG00000188542	DUSP28	geneM7	0.0012598	0.00516027	0.244135	0.00893075	0.903968	0.953973	0
ENSG00000085117	CD82	geneM0	0.00403746	0.00220094	1.83443	0.00889082	0.904395	0.954056	0
ENSG00000274419	TBC1D3D	geneM0	0.0027377	0.00193783	1.41277	0.00891144	0.904175	0.954056	0
ENSG00000220804	AC093642.5	geneM10	-0.00717539	0.00639211	-1.12254	0.00890523	0.904241	0.954056	0
ENSG00000197385	ZNF860	geneM13	0.00422356	0.00484589	0.871577	0.00890103	0.904286	0.954056	0
ENSG00000188735	TMEM120B	geneM2	0.00186974	0.0029871	0.625938	-0.00889784	0.90432	0.954056	0
ENSG00000227946	AC007383.3	geneM8	-0.0023185	0.00633954	-0.365721	-0.00889191	0.904384	0.954056	0
ENSG00000213717	AC004692.5	geneM1	0.000733575	0.00218037	0.336444	0.00888999	0.904404	0.954056	0
ENSG00000162194	LBHD1	geneM0	0.00527389	0.0019579	2.69364	0.00886593	0.904662	0.954106	0
ENSG00000274364	RP3-324O17.7	geneM0	0.00521011	0.00211129	2.46774	-0.00886165	0.904707	0.954106	0
ENSG00000108578	BLMH	geneM0	0.00527151	0.00229541	2.29654	-0.00886341	0.904689	0.954106	0
ENSG00000163395	IGFN1	geneM0	0.00325605	0.00248314	1.31127	-0.00886182	0.904706	0.954106	0
ENSG00000154582	TCEB1	geneM1	-0.00021201	0.00235245	-0.0901229	-0.00887287	0.904587	0.954106	0
ENSG00000162889	MAPKAPK2	geneM0	0.00527357	0.00302755	1.74186	0.00882569	0.905092	0.954458	0
ENSG00000078304	PPP2R5C	geneM1	-0.00190119	0.00288917	-0.658038	0.00880303	0.905335	0.954636	0
ENSG00000179476	C14orf28	geneM5	0.00279214	0.0043299	0.644851	-0.0087956	0.905414	0.954636	0
ENSG00000166257	SCN3B	geneM1	-0.00126745	0.00246292	-0.514612	0.0087984	0.905384	0.954636	0
ENSG00000184232	OAF	geneM3	0.00497779	0.00602356	0.826388	0.00877443	0.905641	0.954821	0
ENSG00000105928	DFNA5	geneM5	0.00143992	0.00414568	0.347331	0.00874971	0.905906	0.955046	0
ENSG00000172748	ZNF596	geneM0	0.00443443	0.0018358	2.41554	0.00871004	0.90633	0.955386	0
ENSG00000132664	POLR3F	geneM0	0.00185786	0.0020992	0.885031	-0.00871215	0.906308	0.955386	0
ENSG00000167977	KCTD5	geneM0	0.00407297	0.00280365	1.45274	-0.00869135	0.90653	0.955489	0
ENSG00000226498	RP11-182B22.2	geneM5	0.00394551	0.00424328	0.929825	0.00869308	0.906512	0.955489	0
ENSG00000231920	NEBL-AS1	geneM0	0.00563228	0.00167057	3.37147	-0.00867754	0.906678	0.955538	0
ENSG00000165233	C9orf89	geneM1	0.000725617	0.00233764	0.310406	0.00867744	0.906679	0.955538	0
ENSG00000163840	DTX3L	geneM6	-0.0012803	0.00623463	-0.205354	0.00866513	0.906811	0.955623	0
ENSG00000180221	TPT1P10	geneM0	0.00379636	0.00193696	1.95996	-0.00864642	0.907011	0.955726	0
ENSG00000163704	PRRT3	geneM0	0.00293237	0.00216554	1.35411	-0.00864775	0.906997	0.955726	0
ENSG00000157593	SLC35B2	geneM0	0.00441425	0.00169942	2.59751	0.00862157	0.907277	0.955899	0
ENSG00000079819	EPB41L2	geneM15	0.00175774	0.00798326	0.220179	0.00862568	0.907233	0.955899	0
ENSG00000168314	MOBP	geneM10	-0.00947459	0.00667228	-1.41999	0.00861458	0.907352	0.955924	0
ENSG00000155868	MED7	geneM0	0.00279026	0.00188035	1.4839	0.00860771	0.907426	0.955947	0
ENSG00000259976	RP11-553L6.5	geneM0	0.00468377	0.00208389	2.24761	0.00857687	0.907756	0.955972	0
ENSG00000248773	RP11-231L11.3	geneM0	0.00343586	0.00185163	1.85559	-0.008581	0.907712	0.955972	0
ENSG00000176894	PXMP2	geneM3	0.00608106	0.0055299	1.09967	-0.00858187	0.907702	0.955972	0
ENSG00000185551	NR2F2	geneM21	-0.00366782	0.00845462	-0.433824	-0.00858742	0.907643	0.955972	0
ENSG00000183935	HTR7P1	geneM9	-0.0029544	0.00748928	-0.394483	-0.00857802	0.907744	0.955972	0
ENSG00000121289	CEP89	geneM2	0.000319477	0.00286968	0.111328	0.00858726	0.907645	0.955972	0
ENSG00000213689	TREX1	geneM0	0.00462732	0.00203806	2.27046	0.00853898	0.908162	0.956345	0
ENSG00000139842	CUL4A	geneM17	-0.00574865	0.00852504	-0.674325	-0.00852655	0.908295	0.956431	0
ENSG00000273259	SERPINA3	geneM0	0.00510278	0.00221242	2.30643	-0.00851107	0.908461	0.956552	0
ENSG00000153015	CWC27	geneM12	0.0133558	0.00722066	1.84967	-0.00848853	0.908702	0.956666	0
ENSG00000271853	RP1-178F15.5	geneM2	-0.00117314	0.00290483	-0.403858	0.0084866	0.908723	0.956666	0
ENSG00000113810	SMC4	geneM5	0.0015841	0.00441296	0.358965	0.00849456	0.908637	0.956666	0
ENSG00000176222	ZNF404	geneM0	0.00604529	0.00232277	2.60263	0.00846073	0.909	0.956837	0
ENSG00000213178	RP11-641D5.1	geneM12	0.0122139	0.00738164	1.65463	-0.0084571	0.909039	0.956837	0
ENSG00000160221	C21orf33	geneM7	-0.000207485	0.00583372	-0.0355665	-0.00845708	0.909039	0.956837	0
ENSG00000167371	PRRT2	geneM0	0.0035143	0.00205285	1.71191	-0.00844526	0.909165	0.956916	0
ENSG00000029363	BCLAF1	geneM0	0.00361192	0.00178867	2.01933	0.00842497	0.909383	0.957091	0
ENSG00000115239	GPR75-ASB3	geneM3	0.00547717	0.00559233	0.979408	0.00841345	0.909506	0.957113	0
ENSG00000272518	RP11-26J3.3	geneM3	0.00350792	0.00535694	0.654836	0.00841609	0.909478	0.957113	0
ENSG00000232454	RP11-3J10.7	geneM0	0.00377914	0.00201926	1.87155	-0.0083879	0.90978	0.957347	0
ENSG00000168566	SNRNP48	geneM0	0.00379415	0.00270332	1.40352	-0.00837096	0.909961	0.957484	0
ENSG00000220842	RP11-572P18.1	geneM12	0.0169466	0.00769639	2.20189	0.0083588	0.910091	0.957487	0
ENSG00000261195	CTD-2380F24.1	geneM3	0.00333292	0.0057464	0.580002	0.00835826	0.910097	0.957487	0
ENSG00000259408	RP11-3D4.3	geneM5	-0.00119504	0.00423452	-0.282214	0.00835223	0.910162	0.957487	0
ENSG00000261318	RP11-653J6.1	geneM2	4.2069e-05	0.00316593	0.0132881	-0.00835155	0.910169	0.957487	0
ENSG00000273373	RP5-1074L1.4	geneM0	0.00539069	0.00185887	2.89998	0.00832194	0.910486	0.957605	0
ENSG00000198945	L3MBTL3	geneM0	0.00380899	0.00259027	1.4705	0.00832717	0.91043	0.957605	0
ENSG00000090273	NUDC	geneM7	-0.00277903	0.00584835	-0.475182	0.00832244	0.910481	0.957605	0
ENSG00000253537	PCDHGA7	geneM2	-0.000840878	0.00284488	-0.295576	-0.00832794	0.910422	0.957605	0
ENSG00000280365	RP11-9H20.2	geneM0	0.00386278	0.00197719	1.95367	-0.00828541	0.910877	0.957747	0
ENSG00000270039	RP11-571M6.17	geneM11	-0.00749923	0.00582818	-1.28672	-0.00829436	0.910782	0.957747	0
ENSG00000251660	AC007036.5	geneM10	-0.00848905	0.00691792	-1.22711	-0.00830106	0.91071	0.957747	0
ENSG00000164089	ETNPPL	geneM3	0.00454439	0.00643674	0.706008	0.00829927	0.910729	0.957747	0
ENSG00000163006	CCDC138	geneM2	-0.00198449	0.00357337	-0.555355	0.00828731	0.910857	0.957747	0
ENSG00000113205	PCDHB3	geneM9	-0.002697	0.00721906	-0.373594	-0.00827665	0.910971	0.957792	0
ENSG00000007944	MYLIP	geneM8	-0.00399118	0.00682109	-0.585123	0.00827165	0.911025	0.957794	0
ENSG00000204196	AC011737.2	geneM5	0.00227101	0.00427108	0.531718	-0.00826603	0.911085	0.957803	0
ENSG00000251562	MALAT1	geneM0	0.000288447	0.00262545	0.109866	0.00825975	0.911152	0.95782	0
ENSG00000259577	RP11-430B1.2	geneM0	0.00283413	0.0021235	1.33465	-0.00824554	0.911305	0.957926	0
ENSG00000277142	LINC00235	geneM0	0.00545544	0.00247228	2.20665	-0.0082201	0.911577	0.958105	0
ENSG00000187210	GCNT1	geneM1	0.00100793	0.00219593	0.459001	0.00822228	0.911554	0.958105	0
ENSG00000205808	PPAPDC2	geneM0	0.00406694	0.00222138	1.83082	0.00820678	0.91172	0.95814	0
ENSG00000242318	RP11-810D13.1	geneM0	0.00298647	0.00205098	1.45612	-0.00821144	0.91167	0.95814	0
ENSG00000259905	PWRN1	geneM9	8.14385e-05	0.00723992	0.0112485	0.00820266	0.911764	0.95814	0
ENSG00000112584	FAM120B	geneM0	0.0036058	0.00265417	1.35854	0.00819253	0.911872	0.95818	0
ENSG00000183889	AC138969.4	geneM0	0.00216006	0.00221509	0.975157	-0.00818843	0.911916	0.95818	0
ENSG00000205423	CNEP1R1	geneM5	-5.87378e-05	0.00409489	-0.0143442	0.00818472	0.911956	0.95818	0
ENSG00000149926	FAM57B	geneM1	-0.00125496	0.00218049	-0.575538	0.00817908	0.912016	0.958189	0
ENSG00000241360	PDXP	geneM0	0.00469467	0.00184737	2.54127	0.00816579	0.912159	0.958253	0
ENSG00000276087	RP11-507M3.1	geneM0	0.00302534	0.00166029	1.82217	-0.00816389	0.912179	0.958253	0
ENSG00000234997	AC016745.3	geneM0	0.00435755	0.00173179	2.51621	0.00814835	0.912346	0.958374	0
ENSG00000156110	ADK	geneM2	-0.000140115	0.00300043	-0.0466981	-0.00813843	0.912452	0.958431	0
ENSG00000276030	CTD-2027I19.3	geneM0	0.00269006	0.00205608	1.30835	-0.00811283	0.912726	0.958666	0
ENSG00000099860	GADD45B	geneM0	0.00311601	0.00244433	1.27479	0.00809775	0.912888	0.958733	0
ENSG00000166341	DCHS1	geneM2	-0.000369181	0.00243658	-0.151516	-0.00809724	0.912893	0.958733	0
ENSG00000151229	SLC2A13	geneM4	0.00268257	0.00455006	0.589569	-0.00807541	0.913127	0.958925	0
ENSG00000153147	SMARCA5	geneM10	-0.00698481	0.00673635	-1.03688	0.00804885	0.913412	0.95917	0
ENSG00000231165	TRBV26OR9-2	geneM0	0.00348892	0.00191416	1.82269	0.00803218	0.913591	0.959303	0
ENSG00000214331	RP11-252A24.2	geneM0	0.00563252	0.00195845	2.87601	0.00801957	0.913726	0.959391	0
ENSG00000166140	ZFYVE19	geneM0	0.00475024	0.00253287	1.87544	0.00800339	0.913899	0.959466	0
ENSG00000260000	RP3-467N11.1	geneM14	-0.0117951	0.00660075	-1.78694	0.00800364	0.913896	0.959466	0
ENSG00000122335	SERAC1	geneM11	-0.00955545	0.00584392	-1.63511	-0.00799408	0.913999	0.959516	0
ENSG00000128185	DGCR6L	geneM0	0.00400814	0.00172103	2.32892	-0.00797933	0.914157	0.959628	0
ENSG00000134107	BHLHE40	geneM0	0.00245158	0.00193144	1.2693	0.00795533	0.914414	0.959795	0
ENSG00000168056	LTBP3	geneM2	0.000477154	0.00324204	0.147177	-0.00795491	0.914419	0.959795	0
ENSG00000101489	CELF4	geneM4	0.00379738	0.00474461	0.800356	0.00794903	0.914482	0.959808	0
ENSG00000121690	DEPDC7	geneM8	-0.00143178	0.00693271	-0.206525	-0.00793109	0.914674	0.959955	0
ENSG00000070269	TMEM260	geneM0	0.00531223	0.00183789	2.89039	0.00788673	0.915149	0.960035	0
ENSG00000143891	GALM	geneM0	0.00639162	0.00251445	2.54195	0.00790409	0.914963	0.960035	0
ENSG00000148154	UGCG	geneM4	0.005976	0.00435539	1.37209	0.00788838	0.915132	0.960035	0
ENSG00000205791	LOH12CR2	geneM3	0.00552198	0.00574432	0.961294	-0.00788561	0.915161	0.960035	0
ENSG00000240775	RP11-170N16.2	geneM3	0.0035864	0.00539074	0.665289	0.00789308	0.915081	0.960035	0
ENSG00000149428	HYOU1	geneM13	0.00261557	0.0051064	0.512214	-0.00791544	0.914842	0.960035	0
ENSG00000004700	RECQL	geneM5	0.00215475	0.00451127	0.477636	0.00790564	0.914947	0.960035	0
ENSG00000166938	DIS3L	geneM7	1.32328e-05	0.00533619	0.00247982	0.00789473	0.915064	0.960035	0
ENSG00000137171	KLC4	geneM7	-0.000287834	0.00563325	-0.0510956	0.00786455	0.915387	0.960218	0
ENSG00000144677	CTDSPL	geneM0	0.00362592	0.00164604	2.20282	-0.00785442	0.915496	0.960278	0
ENSG00000177000	MTHFR	geneM0	0.00416972	0.00234991	1.77442	-0.00784777	0.915567	0.960299	0
ENSG00000229887	HNRNPA1P6	geneM4	0.00565999	0.00502252	1.12692	-0.00783423	0.915712	0.960397	0
ENSG00000198551	ZNF627	geneM0	0.00457364	0.00181835	2.51527	-0.00780872	0.915986	0.96063	0
ENSG00000183186	C2CD4C	geneM1	-0.00301509	0.00289783	-1.04047	0.00778966	0.91619	0.960677	0
ENSG00000273375	RP11-803P9.1	geneM0	0.00101591	0.0022565	0.450217	-0.00779038	0.916182	0.960677	0
ENSG00000204352	C9orf129	geneM7	-0.00138105	0.00568353	-0.242991	-0.00779167	0.916168	0.960677	0
ENSG00000272071	RP11-332J15.4	geneM1	-0.000319264	0.00228791	-0.139544	-0.00778533	0.916236	0.960677	0
ENSG00000082701	GSK3B	geneM11	-0.0116971	0.00645984	-1.81074	0.00777714	0.916324	0.960715	0
ENSG00000187244	BCAM	geneM19	0.00632619	0.00919284	0.688165	0.00777056	0.916395	0.960735	0
ENSG00000235558	RP11-1198D22.1	geneM0	0.00397607	0.00170572	2.33103	0.00774244	0.916696	0.960811	0
ENSG00000272086	CTD-2186M15.3	geneM0	0.00293106	0.00190936	1.53511	-0.00773252	0.916802	0.960811	0
ENSG00000170242	USP47	geneM10	-0.00735857	0.00598456	-1.22959	0.00774209	0.9167	0.960811	0
ENSG00000272130	RP11-360I2.1	geneM0	0.00205687	0.00215287	0.955407	-0.00772719	0.91686	0.960811	0
ENSG00000130254	SAFB2	geneM0	0.00215024	0.00294221	0.730825	0.0077382	0.916742	0.960811	0
ENSG00000144909	OSBPL11	geneM3	0.00378636	0.00559345	0.676928	0.00773348	0.916792	0.960811	0
ENSG00000235217	TSPY26P	geneM2	-0.00176188	0.00281046	-0.626902	-0.00773012	0.916828	0.960811	0
ENSG00000103152	MPG	geneM1	6.01789e-05	0.00283932	0.0211948	-0.00772542	0.916879	0.960811	0
ENSG00000188820	FAM26F	geneM0	0.00620463	0.00197181	3.14667	-0.00771046	0.917039	0.960823	0
ENSG00000249685	RP11-360F5.3	geneM10	-0.00820399	0.00651222	-1.25978	0.00771579	0.916982	0.960823	0
ENSG00000149115	TNKS1BP1	geneM0	0.00189911	0.00248184	0.765202	-0.00771002	0.917044	0.960823	0
ENSG00000158435	CNOT11	geneM13	0.00320783	0.00554169	0.578854	-0.00770004	0.917151	0.960827	0
ENSG00000154743	TSEN2	geneM2	-0.000534309	0.00292167	-0.182878	-0.00770356	0.917113	0.960827	0
ENSG00000272562	RP11-396C23.4	geneM2	0.00115576	0.00317093	0.364487	-0.00760573	0.918162	0.961778	0
ENSG00000143543	JTB	geneM7	-0.000202676	0.00522615	-0.0387812	0.00761036	0.918112	0.961778	0
ENSG00000114988	LMAN2L	geneM0	0.00427127	0.00328719	1.29937	-0.00758945	0.918336	0.961907	0
ENSG00000138326	RPS24	geneM12	0.0149163	0.00777528	1.91843	-0.00757489	0.918493	0.961909	0
ENSG00000144034	TPRKB	geneM12	0.0121685	0.00704789	1.72654	-0.00757934	0.918445	0.961909	0
ENSG00000135317	SNX14	geneM17	-0.00576363	0.00948731	-0.607509	-0.00757795	0.91846	0.961909	0
ENSG00000235381	RP11-477D19.2	geneM3	0.00448393	0.00535632	0.83713	-0.00756648	0.918583	0.96195	0
ENSG00000225695	HNRNPA1P35	geneM12	0.0126533	0.0073948	1.71111	-0.00755481	0.918708	0.962027	0
ENSG00000121039	RDH10	geneM2	0.00141088	0.00305167	0.462331	-0.00754541	0.918809	0.962078	0
ENSG00000240849	TMEM189	geneM0	0.00196417	0.00222735	0.881839	-0.00753831	0.918885	0.962104	0
ENSG00000158747	NBL1	geneM0	0.00320646	0.00161115	1.99017	-0.00753191	0.918953	0.962122	0
ENSG00000120370	GORAB	geneM12	0.0151666	0.00696019	2.17905	-0.00752345	0.919044	0.962163	0
ENSG00000274598	RP11-423G4.10	geneM0	0.00192302	0.00236318	0.81374	0.0075018	0.919276	0.962352	0
ENSG00000223551	TMSB4XP4	geneM0	0.0039494	0.00210393	1.87715	-0.00745933	0.919732	0.962775	0
ENSG00000101363	MANBAL	geneM0	0.0048036	0.00216849	2.21519	0.00744125	0.919926	0.962876	0
ENSG00000104231	ZFAND1	geneM14	-0.0145131	0.00684052	-2.12164	0.00743952	0.919944	0.962876	0
ENSG00000255025	AF228730.13	geneM0	0.00371829	0.00184155	2.01911	-0.00743587	0.919983	0.962876	0
ENSG00000249709	ZNF564	geneM0	0.00298072	0.00167101	1.78379	-0.00742983	0.920048	0.96289	0
ENSG00000166024	R3HCC1L	geneM12	0.0143751	0.00751783	1.91213	0.00741454	0.920212	0.962954	0
ENSG00000214376	VSTM5	geneM11	-0.00811433	0.00622654	-1.30319	-0.00741491	0.920208	0.962954	0
ENSG00000223572	CKMT1A	geneM4	0.00652789	0.00424117	1.53917	0.00740671	0.920296	0.962988	0
ENSG00000111802	TDP2	geneM14	-0.0147673	0.00689501	-2.14173	-0.00738101	0.920572	0.963092	0
ENSG00000243696	RP5-966M1.6	geneM0	0.00441277	0.00224431	1.9662	-0.00737939	0.920589	0.963092	0
ENSG00000278558	TMEM191B	geneM0	0.00346177	0.00196895	1.75818	-0.00737775	0.920607	0.963092	0
ENSG00000253357	CTB-78F1.2	geneM9	-0.00170451	0.00714243	-0.238646	-0.00738684	0.920509	0.963092	0
ENSG00000099904	ZDHHC8	geneM1	-0.000453146	0.00275707	-0.164358	0.00737339	0.920654	0.963092	0
ENSG00000132470	ITGB4	geneM2	8.64131e-05	0.00327368	0.0263963	-0.00735929	0.920805	0.963196	0
ENSG00000205763	RP9P	geneM0	0.000698099	0.00239473	0.291515	0.00734838	0.920922	0.963265	0
ENSG00000134030	CTIF	geneM0	0.0016126	0.00209017	0.771516	-0.00733893	0.921023	0.963274	0
ENSG00000082684	SEMA5B	geneM9	-0.00124164	0.00717898	-0.172955	-0.00733792	0.921034	0.963274	0
ENSG00000256393	RPL41P5	geneM12	0.0148843	0.00729364	2.04072	-0.00729425	0.921502	0.963387	0
ENSG00000201326	SNORD115-22	geneM0	0.00500653	0.0024655	2.03064	0.00732221	0.921202	0.963387	0
ENSG00000265888	DSCAS	geneM3	0.00544296	0.00552518	0.985119	-0.00730113	0.921429	0.963387	0
ENSG00000069974	RAB27A	geneM5	0.00295204	0.00427867	0.689943	-0.00730981	0.921335	0.963387	0
ENSG00000173890	GPR160	geneM6	-0.00348606	0.00604674	-0.576519	-0.00731639	0.921265	0.963387	0
ENSG00000130787	HIP1R	geneM0	0.000271185	0.00204451	0.132641	-0.00729605	0.921483	0.963387	0
ENSG00000175416	CLTB	geneM7	-0.000661629	0.00564484	-0.11721	0.00730275	0.921411	0.963387	0
ENSG00000058262	SEC61A1	geneM0	0.00517874	0.00227917	2.2722	0.00728713	0.921579	0.963412	0
ENSG00000214578	HMGN2P15	geneM5	0.00259603	0.00417771	0.621401	0.00727655	0.921692	0.963477	0
ENSG00000204172	AGAP10	geneM2	-0.000334934	0.00303803	-0.110247	-0.00726891	0.921774	0.963509	0
ENSG00000172046	USP19	geneM7	-0.00135263	0.00587459	-0.230252	-0.0072625	0.921843	0.963527	0
ENSG00000229273	RP11-104G3.2	geneM0	0.00471823	0.00196091	2.40614	0.00725216	0.921954	0.963548	0
ENSG00000117385	P3H1	geneM0	0.00351392	0.00227771	1.54274	0.00725104	0.921966	0.963548	0
ENSG00000233325	MIPEPP3	geneM2	-0.000765757	0.00269435	-0.284208	-0.00722874	0.922205	0.963744	0
ENSG00000126814	TRMT5	geneM0	0.00552304	0.00248616	2.22151	-0.00718236	0.922703	0.963809	0
ENSG00000164603	C7orf60	geneM11	-0.00945871	0.00592242	-1.5971	0.00720905	0.922416	0.963809	0
ENSG00000002822	MAD1L1	geneM0	0.00335577	0.00225166	1.49036	-0.00720038	0.922509	0.963809	0
ENSG00000254413	CHKB-CPT1B	geneM0	0.00309823	0.00224636	1.37923	-0.00719135	0.922606	0.963809	0
ENSG00000105486	LIG1	geneM5	0.00443797	0.00424559	1.04531	0.00720584	0.922451	0.963809	0
ENSG00000249645	RP11-552M14.1	geneM23	-0.00859066	0.00891139	-0.964009	0.00717964	0.922732	0.963809	0
ENSG00000166710	B2M	geneM5	0.00398788	0.00436806	0.912963	-0.00718874	0.922634	0.963809	0
ENSG00000138081	FBXO11	geneM1	-0.0024136	0.00276715	-0.872231	-0.00719769	0.922538	0.963809	0
ENSG00000242094	FOXP1-IT1	geneM2	0.000913522	0.0032165	0.284011	-0.00718903	0.922631	0.963809	0
ENSG00000188428	BLOC1S5	geneM0	0.00430458	0.00183407	2.34701	0.00717089	0.922826	0.963853	0
ENSG00000173171	MTX1	geneM7	0.00232248	0.00540475	0.429711	0.00716547	0.922884	0.96386	0
ENSG00000134697	GNL2	geneM17	-0.00475342	0.00871042	-0.545717	0.007149	0.923061	0.96399	0
ENSG00000122873	CISD1	geneM17	-0.00610696	0.00864179	-0.706678	-0.0071366	0.923194	0.964075	0
ENSG00000161813	LARP4	geneM0	0.0020098	0.00241957	0.830642	0.00712177	0.923353	0.964188	0
ENSG00000109689	STIM2	geneM2	-0.00149064	0.00306667	-0.486079	-0.00711512	0.923424	0.964208	0
ENSG00000132406	TMEM128	geneM0	0.00267531	0.00213792	1.25136	-0.00709255	0.923666	0.964299	0
ENSG00000078804	TP53INP2	geneM0	0.00217193	0.00185605	1.17019	0.00710178	0.923567	0.964299	0
ENSG00000109133	TMEM33	geneM11	-0.00569258	0.00588737	-0.966915	-0.00709303	0.923661	0.964299	0
ENSG00000182957	SPATA13	geneM2	0.00165733	0.00269291	0.615441	0.00707615	0.923842	0.964429	0
ENSG00000269937	RP11-20I23.8	geneM0	0.00349155	0.00221076	1.57934	-0.00706179	0.923996	0.964482	0
ENSG00000267799	MAN1A2P1	geneM4	0.00715631	0.00467268	1.53152	0.00706267	0.923987	0.964482	0
ENSG00000135074	ADAM19	geneM1	-0.0016265	0.00265082	-0.613586	-0.00704091	0.92422	0.964662	0
ENSG00000204516	MICB	geneM0	0.00314999	0.00273928	1.14993	0.00703581	0.924275	0.964665	0
ENSG00000146143	PRIM2	geneM0	0.00456416	0.00184607	2.47237	0.0070096	0.924556	0.964677	0
ENSG00000273058	RP11-385F5.5	geneM0	0.00405979	0.00197139	2.05936	-0.00701376	0.924512	0.964677	0
ENSG00000279267	RP11-395L14.18	geneM0	0.000974972	0.00221851	0.439472	0.00701437	0.924505	0.964677	0
ENSG00000124786	SLC35B3	geneM8	-0.00278313	0.00660708	-0.421234	0.00700947	0.924558	0.964677	0
ENSG00000117543	DPH5	geneM2	0.00130876	0.00314619	0.415981	0.00702297	0.924413	0.964677	0
ENSG00000234187	AIMP1P1	geneM2	-0.000652175	0.00294616	-0.221365	0.00700591	0.924596	0.964677	0
ENSG00000131508	UBE2D2	geneM14	-0.0159146	0.00687446	-2.31503	-0.00697553	0.924922	0.964906	0
ENSG00000254273	RP11-181D18.4	geneM0	0.00245924	0.00196341	1.25253	0.00698031	0.924871	0.964906	0
ENSG00000196247	ZNF107	geneM3	0.00523351	0.00527951	0.991287	-0.0069619	0.925068	0.964906	0
ENSG00000122696	SLC25A51	geneM13	0.00311837	0.005073	0.614699	-0.00696134	0.925074	0.964906	0
ENSG00000196371	FUT4	geneM2	0.000621579	0.00291436	0.213281	0.00696569	0.925028	0.964906	0
ENSG00000203705	TATDN3	geneM0	0.00412004	0.00152223	2.70659	-0.00694312	0.92527	0.964965	0
ENSG00000186908	ZDHHC17	geneM11	-0.00626473	0.0059582	-1.05145	0.0069417	0.925285	0.964965	0
ENSG00000250138	RP11-848G14.5	geneM1	0.00103375	0.00228902	0.451613	-0.00694816	0.925216	0.964965	0
ENSG00000281593	GS1-114I9.3	geneM0	0.00415613	0.00221209	1.87883	0.00692606	0.925453	0.965032	0
ENSG00000100532	CGRRF1	geneM3	0.00349616	0.00570142	0.613208	0.00692642	0.925449	0.965032	0
ENSG00000114062	UBE3A	geneM11	-0.00872402	0.00552067	-1.58025	0.00691962	0.925522	0.96505	0
ENSG00000272356	RP5-1112D6.8	geneM2	0.000517717	0.00317428	0.163097	-0.00690275	0.925703	0.965185	0
ENSG00000170419	VSTM2A	geneM9	-0.00184416	0.00666705	-0.276609	0.00688385	0.925906	0.965342	0
ENSG00000279058	AC244230.1	geneM0	0.00554324	0.00206178	2.68857	-0.00687569	0.925994	0.965343	0
ENSG00000034713	GABARAPL2	geneM14	-0.0136183	0.00710788	-1.91595	-0.00686852	0.926071	0.965343	0
ENSG00000261351	CTD-3185P2.1	geneM0	0.003392	0.001857	1.82661	-0.00686181	0.926143	0.965343	0
ENSG00000132640	BTBD3	geneM15	-0.00258516	0.00789912	-0.327272	0.00686745	0.926082	0.965343	0
ENSG00000170906	NDUFA3	geneM7	0.000430689	0.00541823	0.0794888	-0.00685975	0.926165	0.965343	0
ENSG00000279099	RP11-595O22.1	geneM0	0.00302465	0.00217527	1.39047	-0.00684743	0.926297	0.9654	0
ENSG00000121769	FABP3	geneM17	-0.00800645	0.00797703	-1.00369	-0.00684503	0.926323	0.9654	0
ENSG00000106351	AGFG2	geneM0	0.00581135	0.00237574	2.44612	0.00681991	0.926592	0.965443	0
ENSG00000240225	ZNF542P	geneM0	0.00367891	0.0020044	1.83542	-0.006793	0.926881	0.965443	0
ENSG00000161179	YDJC	geneM0	0.00249323	0.00197517	1.26229	-0.00680297	0.926774	0.965443	0
ENSG00000137573	SULF1	geneM11	-0.00670116	0.0066041	-1.0147	-0.00682654	0.926521	0.965443	0
ENSG00000170100	ZNF778	geneM0	0.00171656	0.00224627	0.764182	-0.00679734	0.926834	0.965443	0
ENSG00000124942	AHNAK	geneM5	0.00323323	0.0042438	0.761871	-0.00680111	0.926794	0.965443	0
ENSG00000117475	BLZF1	geneM1	0.000854749	0.00285599	0.299283	0.00681514	0.926643	0.965443	0
ENSG00000116212	LRRC42	geneM9	-0.00134644	0.00700383	-0.192243	0.00680417	0.926761	0.965443	0
ENSG00000101331	CCM2L	geneM5	-0.000679734	0.00459307	-0.147991	-0.00679437	0.926866	0.965443	0
ENSG00000178982	EIF3K	geneM7	-0.000399142	0.00582296	-0.0685462	-0.0068293	0.926491	0.965443	0
ENSG00000272129	RP11-250B2.6	geneM0	0.00539367	0.0018139	2.97352	0.00678739	0.926941	0.965452	0
ENSG00000244021	RP11-50D9.1	geneM12	0.0169953	0.00756648	2.24613	-0.00677492	0.927075	0.965537	0
ENSG00000132274	TRIM22	geneM6	-0.00248653	0.00636395	-0.390721	0.00676616	0.927169	0.965582	0
ENSG00000283224	ENSG00000283224	geneM0	0.00503944	0.00213386	2.36165	0.00674334	0.927414	0.965621	0
ENSG00000085274	MYNN	geneM0	0.0024709	0.00180244	1.37087	0.00674432	0.927404	0.965621	0
ENSG00000215256	DHRS4-AS1	geneM3	0.00529193	0.00531048	0.996507	-0.00675387	0.927301	0.965621	0
ENSG00000177666	PNPLA2	geneM0	0.00255025	0.00257583	0.990069	-0.00675258	0.927315	0.965621	0
ENSG00000132541	HRSP12	geneM3	0.00511371	0.00588006	0.869669	0.00671921	0.927673	0.965837	0
ENSG00000205746	RP11-1212A22.1	geneM0	0.00236649	0.00199748	1.18474	-0.00670026	0.927877	0.965983	0
ENSG00000189283	FHIT	geneM3	0.00572738	0.00528484	1.08374	0.0066965	0.927917	0.965983	0
ENSG00000235445	XXbac-B476C20.14	geneM0	0.00237817	0.00220841	1.07687	-0.00668973	0.92799	0.966005	0
ENSG00000225891	RP3-476K8.3	geneM0	0.00435187	0.00194061	2.24253	-0.00662209	0.928716	0.966061	0
ENSG00000212123	PRR22	geneM0	0.00393266	0.00196471	2.00165	-0.00666972	0.928204	0.966061	0
ENSG00000130935	NOL11	geneM0	0.00528091	0.00279703	1.88805	-0.00662664	0.928667	0.966061	0
ENSG00000204248	COL11A2	geneM0	0.00355577	0.00199869	1.77905	-0.00666887	0.928214	0.966061	0
ENSG00000099999	RNF215	geneM0	0.00316811	0.00229347	1.38136	0.00662994	0.928632	0.966061	0
ENSG00000102189	EEA1	geneM10	-0.00921345	0.00680721	-1.35348	0.0066506	0.92841	0.966061	0
ENSG00000148053	NTRK2	geneM3	0.00391797	0.00637402	0.614678	-0.00664796	0.928438	0.966061	0
ENSG00000124659	TBCC	geneM13	0.00315306	0.00524213	0.601486	0.00662931	0.928638	0.966061	0
ENSG00000250959	GLUD1P3	geneM1	-0.00131108	0.00218795	-0.599228	-0.00663494	0.928578	0.966061	0
ENSG00000232233	RP11-573D15.2	geneM1	0.000716756	0.00225011	0.318542	-0.00665858	0.928324	0.966061	0
ENSG00000248851	AC006427.2	geneM2	0.000851325	0.00300355	0.28344	0.00663642	0.928562	0.966061	0
ENSG00000272137	RP11-177G23.2	geneM2	-0.000434297	0.00327236	-0.132717	0.00665182	0.928397	0.966061	0
ENSG00000253771	TPTE2P1	geneM2	0.000217907	0.00271038	0.0803971	0.00664005	0.928523	0.966061	0
ENSG00000273015	RP11-352M15.2	geneM8	-0.00170466	0.00672321	-0.253549	-0.00661264	0.928817	0.966113	0
ENSG00000184786	TCTE3	geneM0	0.00399943	0.00257099	1.5556	-0.00660611	0.928887	0.966132	0
ENSG00000278975	RP11-185J20.1	geneM0	0.00405136	0.00181228	2.2355	0.00658511	0.929113	0.966313	0
ENSG00000105993	DNAJB6	geneM1	-0.00301724	0.00257981	-1.16956	0.00656802	0.929296	0.966448	0
ENSG00000232994	RPL7P14	geneM2	7.82964e-05	0.00255644	0.0306272	-0.00656336	0.929346	0.966448	0
ENSG00000236287	ZBED5	geneM8	-0.00209246	0.00652785	-0.320544	-0.00655806	0.929403	0.966453	0
ENSG00000278840	RP11-345N11.1	geneM4	0.00652323	0.00448632	1.45403	-0.0065369	0.92963	0.966636	0
ENSG00000175550	DRAP1	geneM7	-0.000695488	0.00608721	-0.114254	-0.00650828	0.929938	0.966901	0
ENSG00000166326	TRIM44	geneM11	-0.0111982	0.00603768	-1.85472	0.00647937	0.930248	0.96717	0
ENSG00000133256	PDE6B	geneM8	-0.00311484	0.00663218	-0.469656	-0.00646979	0.930351	0.967223	0
ENSG00000262304	TRPV1	geneM0	0.00310574	0.00188579	1.64692	0.00646292	0.930425	0.967246	0
ENSG00000130856	ZNF236	geneM12	0.0142888	0.00740119	1.93061	-0.00645433	0.930517	0.967288	0
ENSG00000165802	NSMF	geneM4	0.00616128	0.00477776	1.28958	-0.00643505	0.930724	0.967377	0
ENSG00000140350	ANP32A	geneM11	-0.00699915	0.00555489	-1.26	-0.00643894	0.930682	0.967377	0
ENSG00000173898	SPTBN2	geneM4	0.00353907	0.00505598	0.699978	0.00643188	0.930758	0.967377	0
ENSG00000260296	RP11-395I6.3	geneM2	-0.00033792	0.00278864	-0.121178	0.00642217	0.930862	0.967432	0
ENSG00000138750	NUP54	geneM0	0.00482424	0.00181021	2.66501	0.00640418	0.931056	0.967579	0
ENSG00000167487	KLHL26	geneM0	0.00300128	0.00201525	1.48928	0.00639359	0.931169	0.967643	0
ENSG00000110619	CARS	geneM11	-0.0107832	0.00617289	-1.74686	-0.00636445	0.931482	0.967914	0
ENSG00000090339	ICAM1	geneM5	0.00266032	0.00419888	0.63358	-0.00635479	0.931586	0.967968	0
ENSG00000124164	VAPB	geneM0	0.00300727	0.0018476	1.62766	-0.00633875	0.931758	0.968094	0
ENSG00000207008	SNORA54	geneM0	0.0027219	0.00165251	1.64712	0.00633113	0.93184	0.968125	0
ENSG00000223750	SIRPB3P	geneM0	0.00345662	0.00176382	1.95974	-0.00631276	0.932037	0.968222	0
ENSG00000245060	LINC00847	geneM0	0.00377647	0.00212494	1.77722	-0.00631554	0.932008	0.968222	0
ENSG00000240869	RN7SL128P	geneM12	0.0133837	0.00700093	1.9117	0.00629546	0.932223	0.968307	0
ENSG00000133657	ATP13A3	geneM5	-0.00124586	0.00495075	-0.25165	0.00629991	0.932175	0.968307	0
ENSG00000231390	SNX18P8	geneM0	0.00607553	0.00260907	2.32862	0.00628483	0.932337	0.968372	0
ENSG00000178605	GTPBP6	geneM0	0.00278787	0.00197883	1.40885	0.00627667	0.932425	0.968403	0
ENSG00000151532	VTI1A	geneM1	-0.00300979	0.00250426	-1.20186	-0.00627236	0.932471	0.968403	0
ENSG00000200253	RNU6-529P	geneM3	0.00502738	0.0054242	0.926842	0.00626259	0.932576	0.968405	0
ENSG00000269138	ZNF209P	geneM1	0.000258282	0.0021201	0.121826	0.00626627	0.932537	0.968405	0
ENSG00000275700	AATF	geneM12	0.0150622	0.00719075	2.09466	0.00625364	0.932672	0.968451	0
ENSG00000148950	IMMP1L	geneM0	0.00684496	0.00192614	3.55372	0.00623668	0.932855	0.968488	0
ENSG00000204160	ZDHHC18	geneM0	0.00200785	0.00246838	0.813427	0.00623577	0.932864	0.968488	0
ENSG00000137834	SMAD6	geneM5	0.00105477	0.00443785	0.237675	-0.0062407	0.932811	0.968488	0
ENSG00000172765	TMCC1	geneM0	0.00401202	0.00197	2.03656	-0.00619936	0.933255	0.968787	0
ENSG00000160216	AGPAT3	geneM0	0.00405851	0.00212813	1.90708	0.00620364	0.933209	0.968787	0
ENSG00000111361	EIF2B1	geneM13	0.00692302	0.00531367	1.30287	0.00619176	0.933337	0.968818	0
ENSG00000007541	PIGQ	geneM0	0.0041922	0.00174012	2.40914	-0.00617258	0.933543	0.968841	0
ENSG00000141569	TRIM65	geneM0	0.00506426	0.00226709	2.23382	-0.00617546	0.933512	0.968841	0
ENSG00000169189	NSMCE1	geneM5	0.00426688	0.00403014	1.05874	0.00618091	0.933454	0.968841	0
ENSG00000172936	MYD88	geneM6	-0.00107704	0.00613886	-0.175446	-0.00617035	0.933567	0.968841	0
ENSG00000005243	COPZ2	geneM18	0.00330096	0.00686278	0.480994	0.00615266	0.933757	0.968984	0
ENSG00000175866	BAIAP2	geneM4	0.00608195	0.00517917	1.17431	0.00614049	0.933888	0.969066	0
ENSG00000116791	CRYZ	geneM0	0.00316261	0.00200283	1.57907	0.00613438	0.933953	0.969078	0
ENSG00000198000	NOL8	geneM0	0.00447823	0.00308062	1.45368	0.0061249	0.934055	0.969078	0
ENSG00000256790	RP11-429A20.3	geneM2	-0.00104627	0.00292949	-0.35715	0.00612692	0.934034	0.969078	0
ENSG00000204305	AGER	geneM0	0.00549312	0.00224766	2.44393	0.00607944	0.934544	0.969531	0
ENSG00000178722	C5orf64	geneM8	-0.00416162	0.00659204	-0.63131	0.00606848	0.934661	0.969585	0
ENSG00000270062	RP11-248J18.3	geneM1	0.000368166	0.00223832	0.164483	-0.00606456	0.934703	0.969585	0
ENSG00000225208	RP11-107I14.2	geneM9	-0.000433953	0.00747576	-0.0580481	0.00606013	0.934751	0.969585	0
ENSG00000114779	ABHD14B	geneM0	0.00498426	0.00205433	2.42623	-0.00604921	0.934868	0.969592	0
ENSG00000177427	MIEF2	geneM0	0.00358149	0.00208144	1.72068	-0.00604503	0.934913	0.969592	0
ENSG00000134321	RSAD2	geneM2	0.00218424	0.00313483	0.696766	0.00605425	0.934814	0.969592	0
ENSG00000104660	LEPROTL1	geneM0	0.00432189	0.00202821	2.1309	-0.00602993	0.935075	0.969696	0
ENSG00000167562	ZNF701	geneM10	-0.00703342	0.00664643	-1.05823	-0.00602118	0.93517	0.969696	0
ENSG00000117174	ZNHIT6	geneM10	-0.00604286	0.00678341	-0.890829	0.00602544	0.935124	0.969696	0
ENSG00000253730	RP11-893F2.13	geneM0	0.00427117	0.00214568	1.99059	0.00601356	0.935251	0.969727	0
ENSG00000198730	CTR9	geneM13	0.00277061	0.00545274	0.508114	0.00599932	0.935404	0.969832	0
ENSG00000275345	RP11-697E2.11	geneM0	0.00351208	0.00239267	1.46785	-0.0059861	0.935546	0.969871	0
ENSG00000207697	MIR573	geneM0	0.00210269	0.00166652	1.26173	-0.00598646	0.935543	0.969871	0
ENSG00000100138	NHP2L1	geneM7	-0.00091219	0.00529497	-0.172275	-0.00597959	0.935616	0.96989	0
ENSG00000255097	RP11-5L12.1	geneM0	0.00230216	0.00172978	1.3309	-0.0059514	0.935919	0.969938	0
ENSG00000258388	PPT2-EGFL8	geneM5	0.00254688	0.00416107	0.612074	-0.0059528	0.935904	0.969938	0
ENSG00000132881	RSG1	geneM2	-0.000282665	0.00270355	-0.104553	0.00595107	0.935923	0.969938	0
ENSG00000180921	FAM83H	geneM1	0.000147072	0.00274955	0.0534895	0.00595184	0.935915	0.969938	0
ENSG00000141867	BRD4	geneM0	5.76962e-05	0.00273651	0.0210839	-0.005967	0.935752	0.969938	0
ENSG00000213079	SCAF8	geneM10	-0.0065443	0.0068469	-0.955804	-0.00592875	0.936163	0.970133	0
ENSG00000129515	SNX6	geneM10	-0.00770332	0.0066276	-1.16231	0.00592006	0.936256	0.970176	0
ENSG00000151208	DLG5	geneM0	0.00163912	0.00298374	0.549352	0.00591344	0.936327	0.970196	0
ENSG00000236508	ATP13A5-AS1	geneM0	0.00195083	0.00228513	0.853708	0.00587713	0.936717	0.970546	0
ENSG00000164347	GFM2	geneM11	-0.00783034	0.0055839	-1.40231	0.00586327	0.936866	0.970591	0
ENSG00000260231	JHDM1D-AS1	geneM1	-0.00231571	0.00234922	-0.985735	-0.00585864	0.936916	0.970591	0
ENSG00000168303	MPLKIP	geneM0	0.00128399	0.00267887	0.479302	-0.00586162	0.936884	0.970591	0
ENSG00000114416	FXR1	geneM10	-0.00906163	0.00687367	-1.31831	-0.00584476	0.937065	0.970691	0
ENSG00000230325	RP11-385F5.4	geneM0	0.00388021	0.00190841	2.03322	-0.00582246	0.937305	0.970783	0
ENSG00000197256	KANK2	geneM19	0.00552851	0.00919543	0.601224	-0.00582435	0.937284	0.970783	0
ENSG00000173120	KDM2A	geneM0	0.00130525	0.00260337	0.501368	0.00582205	0.937309	0.970783	0
ENSG00000105270	CLIP3	geneM4	0.00337887	0.00457303	0.73887	-0.00578275	0.937731	0.971166	0
ENSG00000165406	MARCH8	geneM3	0.00557537	0.00514424	1.08381	0.00577717	0.937791	0.971174	0
ENSG00000270804	CTD-2583A14.11	geneM2	3.85336e-05	0.00300545	0.0128212	-0.00576347	0.937939	0.971273	0
ENSG00000280649	AC245100.1	geneM0	0.00589621	0.0018091	3.2592	-0.00573651	0.938228	0.971411	0
ENSG00000233435	AGGF1P2	geneM0	0.00543781	0.00194798	2.79151	0.00574575	0.938129	0.971411	0
ENSG00000255545	RP11-627G23.1	geneM0	0.00584127	0.00209749	2.78489	0.00573906	0.938201	0.971411	0
ENSG00000200418	SNORA63	geneM0	0.00434675	0.00181564	2.39406	0.00570529	0.938564	0.971438	0
ENSG00000164975	SNAPC3	geneM0	0.0036946	0.00223179	1.65545	-0.00571268	0.938484	0.971438	0
ENSG00000171992	SYNPO	geneM1	-0.00255149	0.00283647	-0.899531	-0.00570943	0.938519	0.971438	0
ENSG00000152910	CNTNAP4	geneM8	-0.00357704	0.00699005	-0.511734	0.00570512	0.938566	0.971438	0
ENSG00000225649	AC064875.2	geneM1	-0.000357208	0.00242799	-0.147121	0.0057125	0.938486	0.971438	0
ENSG00000103549	RNF40	geneM1	-1.04207e-06	0.00218204	-0.000477565	0.00572846	0.938315	0.971438	0
ENSG00000100767	PAPLN	geneM2	0.000201138	0.00321743	0.0625151	0.00567598	0.938879	0.971708	0
ENSG00000171928	TVP23B	geneM0	0.00611498	0.00224646	2.72206	-0.00563501	0.939319	0.971753	0
ENSG00000188690	UROS	geneM4	0.0100351	0.00437623	2.2931	0.00564356	0.939227	0.971753	0
ENSG00000092203	TOX4	geneM0	0.00377146	0.00204171	1.8472	0.0056332	0.939339	0.971753	0
ENSG00000149485	FADS1	geneM0	0.00422693	0.0025291	1.67132	-0.00563828	0.939284	0.971753	0
ENSG00000247137	RP11-727A23.5	geneM0	0.00451262	0.00277674	1.62515	-0.00564654	0.939195	0.971753	0
ENSG00000127124	HIVEP3	geneM1	-0.001659	0.0020544	-0.807534	0.00565527	0.939102	0.971753	0
ENSG00000227394	AC007386.3	geneM2	-0.00100614	0.00294543	-0.341592	0.00566001	0.939051	0.971753	0
ENSG00000170485	NPAS2	geneM9	-0.00158878	0.00743063	-0.213814	-0.00563343	0.939336	0.971753	0
ENSG00000158406	HIST1H4H	geneM7	-0.00169888	0.0053454	-0.31782	-0.0056268	0.939408	0.97177	0
ENSG00000178057	NDUFAF3	geneM7	0.00164904	0.00608789	0.270873	-0.00561772	0.939505	0.971817	0
ENSG00000146826	C7orf43	geneM0	0.00401118	0.00226079	1.77424	0.00560181	0.939676	0.971859	0
ENSG00000276809	RP11-10E18.7	geneM1	0.00164844	0.00205923	0.800515	-0.00559943	0.939702	0.971859	0
ENSG00000104964	AES	geneM1	-0.00138631	0.00238707	-0.580756	-0.00560281	0.939665	0.971859	0
ENSG00000115364	MRPL19	geneM0	0.00395468	0.00188849	2.0941	0.00558655	0.93984	0.971884	0
ENSG00000051825	MPHOSPH9	geneM0	0.00414069	0.00211903	1.95405	0.00558273	0.939881	0.971884	0
ENSG00000243708	PLA2G4B	geneM0	0.00328519	0.00241481	1.36044	-0.00558516	0.939855	0.971884	0
ENSG00000160087	UBE2J2	geneM1	-0.00244003	0.00248904	-0.98031	0.00557384	0.939977	0.971929	0
ENSG00000183281	PLGLB1	geneM0	0.00482987	0.00266227	1.81419	0.00555519	0.940177	0.972082	0
ENSG00000279901	CTD-2270P14.2	geneM0	0.00401229	0.0024687	1.62527	0.00553971	0.940344	0.972093	0
ENSG00000139044	B4GALNT3	geneM1	-0.00221689	0.00243435	-0.910671	0.0055428	0.94031	0.972093	0
ENSG00000178896	EXOSC4	geneM7	0.000496084	0.00568459	0.0872681	0.00554079	0.940332	0.972093	0
ENSG00000100068	LRP5L	geneM5	0.00269402	0.00422265	0.637992	0.0055328	0.940418	0.972115	0
ENSG00000148730	EIF4EBP2	geneM3	0.00367038	0.00612935	0.598821	0.00551184	0.940643	0.972286	0
ENSG00000165637	VDAC2	geneM13	0.00238586	0.0050296	0.474365	-0.0055078	0.940687	0.972286	0
ENSG00000256538	RP11-847H18.3	geneM23	-0.00809262	0.00893337	-0.905887	0.00547439	0.941046	0.972549	0
ENSG00000225513	RP11-165N19.2	geneM9	-0.00284609	0.00699087	-0.407114	-0.00547466	0.941043	0.972549	0
ENSG00000270956	RP11-65L3.4	geneM0	0.00433593	0.0022266	1.94733	0.00546177	0.941181	0.97256	0
ENSG00000089009	RPL6	geneM12	0.015211	0.00782203	1.94463	-0.00545404	0.941264	0.97256	0
ENSG00000166033	HTRA1	geneM3	0.00358683	0.00619812	0.578697	-0.0054573	0.941229	0.97256	0
ENSG00000149564	ESAM	geneM5	4.45375e-05	0.00465949	0.00955844	-0.00546497	0.941147	0.97256	0
ENSG00000101898	MCTS2P	geneM0	0.0044286	0.00207222	2.13712	0.00544175	0.941397	0.972643	0
ENSG00000147419	CCDC25	geneM1	-1.39259e-05	0.00233291	-0.00596931	-0.00543435	0.941476	0.972671	0
ENSG00000267682	CTD-3220F14.2	geneM0	0.00385073	0.0022662	1.6992	-0.0054178	0.941654	0.972694	0
ENSG00000122884	P4HA1	geneM0	0.0032599	0.00297823	1.09458	-0.00542604	0.941565	0.972694	0
ENSG00000115762	PLEKHB2	geneM1	0.000136885	0.00205728	0.0665367	-0.00542211	0.941608	0.972694	0
ENSG00000260911	RP11-196G11.2	geneM8	-0.00306303	0.00635626	-0.481891	-0.00540445	0.941798	0.972769	0
ENSG00000283438	ENSG00000283438	geneM2	-0.000995878	0.00285748	-0.348516	-0.00540135	0.941831	0.972769	0
ENSG00000121417	ZNF211	geneM0	0.0048278	0.00277764	1.73809	0.00539563	0.941892	0.972778	0
ENSG00000008324	SS18L2	geneM14	-0.0139796	0.00671508	-2.08182	0.00537952	0.942066	0.97279	0
ENSG00000136819	C9orf78	geneM12	0.0141935	0.00702912	2.01924	0.00536955	0.942173	0.97279	0
ENSG00000283183	ENSG00000283183	geneM4	0.00849256	0.00466681	1.81978	-0.00536157	0.942259	0.97279	0
ENSG00000170191	NANP	geneM0	0.003348	0.00219927	1.52233	-0.00536134	0.942261	0.97279	0
ENSG00000266844	RP11-862L9.3	geneM10	-0.00954638	0.00654529	-1.45851	0.00536071	0.942268	0.97279	0
ENSG00000128285	MCHR1	geneM1	-0.00223947	0.00214225	-1.04538	0.00536416	0.942231	0.97279	0
ENSG00000248332	TUB-AS1	geneM0	0.00257531	0.00260357	0.989149	0.00537186	0.942148	0.97279	0
ENSG00000228623	ZNF883	geneM9	-0.00228819	0.00721971	-0.316937	-0.00535514	0.942328	0.972798	0
ENSG00000262209	PCDHGB3	geneM0	0.0040336	0.00189442	2.1292	-0.00534626	0.942423	0.972842	0
ENSG00000111726	CMAS	geneM17	-0.00960707	0.00864318	-1.11152	0.00532688	0.942631	0.972856	0
ENSG00000204092	LINC00951	geneM1	-0.00128749	0.00249229	-0.51659	-0.0053401	0.942489	0.972856	0
ENSG00000272410	RP11-438J1.1	geneM1	-0.000581143	0.00215256	-0.269978	-0.00532084	0.942696	0.972856	0
ENSG00000156265	MAP3K7CL	geneM18	0.00140842	0.00715405	0.19687	-0.00533275	0.942568	0.972856	0
ENSG00000131127	ZNF141	geneM2	7.20901e-05	0.00329943	0.0218493	0.00532164	0.942688	0.972856	0
ENSG00000169567	HINT1	geneM14	-0.0124578	0.00682337	-1.82575	0.00530777	0.942837	0.972876	0
ENSG00000273301	RP11-314B1.2	geneM0	0.00328582	0.00190669	1.72331	0.00530447	0.942872	0.972876	0
ENSG00000078177	N4BP2	geneM2	0.00155695	0.00271088	0.574333	0.00531157	0.942796	0.972876	0
ENSG00000142546	NOSIP	geneM7	0.000864318	0.00574913	0.150339	0.00529782	0.942944	0.972896	0
ENSG00000088682	COQ9	geneM7	0.00048726	0.00552824	0.0881401	-0.00528731	0.943057	0.972959	0
ENSG00000251450	RASGRF2-AS1	geneM5	0.00163604	0.00424076	0.385788	0.00527522	0.943187	0.973039	0
ENSG00000138942	RNF185	geneM0	0.00312637	0.00180502	1.73204	0.00526077	0.943342	0.973146	0
ENSG00000084628	NKAIN1	geneM0	0.00329374	0.00210601	1.56397	-0.00522707	0.943705	0.973304	0
ENSG00000170004	CHD3	geneM4	0.00668724	0.00509695	1.31201	0.00522858	0.943688	0.973304	0
ENSG00000237585	LINC00407	geneM0	0.00273166	0.00216923	1.25928	-0.00523179	0.943654	0.973304	0
ENSG00000274245	RP11-357P18.2	geneM8	-0.00319557	0.00661237	-0.483271	0.00524146	0.94355	0.973304	0
ENSG00000163069	SGCB	geneM0	0.0021225	0.00187389	1.13267	-0.00521151	0.943872	0.973423	0
ENSG00000160783	PMF1	geneM0	0.00535949	0.00193431	2.77074	0.00520535	0.943938	0.973438	0
ENSG00000128052	KDR	geneM21	-0.00273588	0.00828337	-0.330286	-0.00519559	0.944043	0.973492	0
ENSG00000172780	RAB43	geneM0	0.0042099	0.00193286	2.17807	0.005189	0.944114	0.973499	0
ENSG00000153006	SREK1IP1	geneM0	0.00303877	0.0020342	1.49384	-0.00518529	0.944154	0.973499	0
ENSG00000131435	PDLIM4	geneM0	0.00431507	0.00252808	1.70686	0.00516454	0.944377	0.973526	0
ENSG00000124713	GNMT	geneM0	0.00306654	0.00217743	1.40833	-0.00515863	0.944441	0.973526	0
ENSG00000272079	LA16c-380H5.5	geneM0	0.00283914	0.00211728	1.34094	-0.00517521	0.944262	0.973526	0
ENSG00000135829	DHX9	geneM13	0.00588305	0.00544097	1.08125	0.00516385	0.944384	0.973526	0
ENSG00000275910	RP11-680G24.6	geneM3	0.00353076	0.00536538	0.658063	0.00515991	0.944427	0.973526	0
ENSG00000157601	MX1	geneM0	0.00790435	0.00198439	3.98327	0.00514823	0.944552	0.973562	0
ENSG00000201998	SNORA23	geneM5	0.00146959	0.00441596	0.33279	0.0051457	0.94458	0.973562	0
ENSG00000184887	BTBD6	geneM1	-0.00142165	0.00260219	-0.546329	0.00513499	0.944695	0.973627	0
ENSG00000273025	CELF6	geneM1	0.00116255	0.00233863	0.497107	0.00512896	0.94476	0.97364	0
ENSG00000270880	RP11-255E6.5	geneM0	0.00289791	0.00180272	1.60752	0.00511821	0.944875	0.97366	0
ENSG00000146090	RASGEF1C	geneM1	0.00107221	0.00226088	0.474242	-0.00511748	0.944883	0.97366	0
ENSG00000108588	CCDC47	geneM0	0.00209806	0.00221134	0.94877	-0.00510456	0.945022	0.973695	0
ENSG00000215861	WI2-1896O14.1	geneM1	-0.00162662	0.00271013	-0.600202	0.0051063	0.945003	0.973695	0
ENSG00000198794	SCAMP5	geneM4	0.00778432	0.00437398	1.77969	-0.00508304	0.945253	0.97388	0
ENSG00000166123	GPT2	geneM3	0.00538887	0.00570244	0.945011	0.00507189	0.945373	0.97395	0
ENSG00000087191	PSMC5	geneM1	-0.00366295	0.00243016	-1.50729	-0.00506018	0.945499	0.973972	0
ENSG00000187688	TRPV2	geneM13	0.00367645	0.00511998	0.718061	-0.00506351	0.945463	0.973972	0
ENSG00000076321	KLHL20	geneM0	0.00687954	0.00202348	3.39986	-0.00505196	0.945588	0.974009	0
ENSG00000222328	RNU2-2P	geneM0	0.0011851	0.00188313	0.629323	-0.00504613	0.94565	0.97402	0
ENSG00000255864	RP11-444D3.1	geneM3	0.00517187	0.00571337	0.905223	0.00503793	0.945738	0.974057	0
ENSG00000135452	TSPAN31	geneM0	0.0040581	0.00187204	2.16774	0.00502226	0.945907	0.97407	0
ENSG00000170871	KIAA0232	geneM1	-0.00436453	0.00253754	-1.71998	-0.00503006	0.945823	0.97407	0
ENSG00000090661	CERS4	geneM1	-0.00141136	0.00250752	-0.562852	0.00502647	0.945862	0.97407	0
ENSG00000161533	ACOX1	geneM3	0.00439698	0.00568068	0.774025	0.00501439	0.945992	0.974103	0
ENSG00000196605	ZNF846	geneM0	0.00517022	0.00247426	2.0896	-0.00498718	0.946284	0.974351	0
ENSG00000145912	NHP2	geneM7	6.46795e-05	0.00548024	0.0118023	0.00497043	0.946464	0.974483	0
ENSG00000134899	ERCC5	geneM0	0.00413636	0.00211033	1.96006	0.00495509	0.946629	0.974599	0
ENSG00000071051	NCK2	geneM10	-0.00564829	0.00640356	-0.882054	0.00494314	0.946758	0.974677	0
ENSG00000166965	RCCD1	geneM0	0.00352155	0.00190588	1.84773	-0.00493083	0.94689	0.97476	0
ENSG00000224986	PPP1R8P1	geneM0	0.0044716	0.00193349	2.31271	-0.00488753	0.947356	0.975186	0
ENSG00000138085	ATRAID	geneM5	0.00604265	0.0043049	1.40367	0.00487908	0.947447	0.975225	0
ENSG00000103995	CEP152	geneM0	0.00563072	0.00243571	2.31174	0.00484685	0.947794	0.97532	0
ENSG00000122584	NXPH1	geneM0	0.00386708	0.00175185	2.20743	0.00484623	0.9478	0.97532	0
ENSG00000272904	RP11-392E22.11	geneM0	0.0038746	0.00231291	1.6752	0.00485441	0.947712	0.97532	0
ENSG00000050438	SLC4A8	geneM1	-0.00263942	0.00238236	-1.1079	0.00486112	0.94764	0.97532	0
ENSG00000227288	RP5-837I24.1	geneM1	0.000480561	0.00218949	0.219485	-0.00485254	0.947732	0.97532	0
ENSG00000104859	CLASRP	geneM10	-0.00766718	0.00664698	-1.15348	-0.00482761	0.948	0.975381	0
ENSG00000281501	SEPSECS-AS1	geneM3	0.00424815	0.00526112	0.807461	-0.00483033	0.947971	0.975381	0
ENSG00000198373	WWP2	geneM5	0.00158819	0.00425959	0.372851	0.00482131	0.948068	0.975381	0
ENSG00000140263	SORD	geneM2	0.000391209	0.00325332	0.120249	0.00482161	0.948065	0.975381	0
ENSG00000113328	CCNG1	geneM0	0.00368959	0.00163927	2.25075	-0.00481182	0.94817	0.97543	0
ENSG00000259404	EFTUD1P1	geneM4	0.00776833	0.00503876	1.54171	0.0047965	0.948335	0.97543	0
ENSG00000263235	RP11-461A8.4	geneM0	0.00397376	0.00276219	1.43863	0.00478775	0.948429	0.97543	0
ENSG00000188315	C3orf62	geneM0	0.00134155	0.00286169	0.468797	-0.00478898	0.948416	0.97543	0
ENSG00000159873	CCDC117	geneM1	-0.000707828	0.0024809	-0.285311	-0.004791	0.948394	0.97543	0
ENSG00000115944	COX7A2L	geneM7	-0.00113063	0.00534003	-0.211727	0.00480715	0.948221	0.97543	0
ENSG00000145920	CPLX2	geneM7	-0.00417464	0.00563265	-0.74115	0.0047718	0.948601	0.975553	0
ENSG00000186468	RPS23	geneM12	0.0139038	0.00747977	1.85886	0.00476654	0.948657	0.975557	0
ENSG00000204778	RP11-15J10.1	geneM0	0.00413492	0.00206198	2.00531	0.00474903	0.948846	0.97559	0
ENSG00000179886	TIGD5	geneM0	0.00291958	0.00261812	1.11514	0.00475846	0.948744	0.97559	0
ENSG00000266962	RP11-400F19.6	geneM1	0.000186429	0.00205727	0.0906194	0.00475261	0.948807	0.97559	0
ENSG00000030110	BAK1	geneM0	0.00464426	0.00215043	2.15969	0.0047178	0.949182	0.975828	0
ENSG00000124380	SNRNP27	geneM1	-0.00118627	0.00208722	-0.568349	0.00472049	0.949153	0.975828	0
ENSG00000105438	KDELR1	geneM0	0.00493856	0.00222823	2.21636	-0.00470121	0.94936	0.975914	0
ENSG00000250327	RP11-173M11.2	geneM0	0.00409463	0.00185653	2.20553	-0.00470031	0.94937	0.975914	0
ENSG00000280279	RP11-1228E12.1	geneM0	0.00438657	0.00200126	2.19191	-0.00468978	0.949483	0.975977	0
ENSG00000223548	AC034228.3	geneM3	0.0058722	0.00552993	1.06189	-0.00466107	0.949792	0.97624	0
ENSG00000178761	FAM219B	geneM0	0.00395241	0.00182911	2.16083	0.00463873	0.950032	0.97638	0
ENSG00000119812	FAM98A	geneM11	-0.00873187	0.00580826	-1.50335	0.00464348	0.949981	0.97638	0
ENSG00000279502	RP11-354E23.4	geneM0	0.00330682	0.00223534	1.47934	-0.00462733	0.950155	0.976404	0
ENSG00000118432	CNR1	geneM4	0.00572829	0.00544443	1.05214	0.00462684	0.95016	0.976404	0
ENSG00000147813	NAPRT	geneM0	0.00400397	0.00158411	2.52759	-0.00461251	0.950314	0.976455	0
ENSG00000139263	LRIG3	geneM5	0.0034365	0.00422506	0.81336	-0.00461263	0.950313	0.976455	0
ENSG00000133216	EPHB2	geneM1	0.000938559	0.00225393	0.41641	-0.00460639	0.95038	0.976469	0
ENSG00000184227	ACOT1	geneM0	0.00417784	0.00169336	2.46718	0.00459266	0.950528	0.976516	0
ENSG00000272888	LINC01578	geneM0	0.0030015	0.00178365	1.68278	-0.0045924	0.950531	0.976516	0
ENSG00000143801	PSEN2	geneM0	0.00443687	0.00219871	2.01794	-0.00458361	0.950625	0.976538	0
ENSG00000166704	ZNF606	geneM2	0.000499688	0.00337012	0.14827	0.00458065	0.950657	0.976538	0
ENSG00000282034	ENSG00000282034	geneM0	0.00241195	0.00181423	1.32946	-0.00456555	0.95082	0.976652	0
ENSG00000081842	PCDHA6	geneM0	0.00341728	0.00166222	2.05586	-0.00454365	0.951055	0.97684	0
ENSG00000143429	AC027612.6	geneM0	0.00472677	0.00200111	2.36207	-0.00453488	0.951149	0.976883	0
ENSG00000205138	SDHAF1	geneM1	-0.000616813	0.00214636	-0.287376	0.00451923	0.951318	0.977002	0
ENSG00000125122	LRRC29	geneM0	0.00606165	0.0018465	3.28277	-0.00450557	0.951465	0.977061	0
ENSG00000256223	ZNF10	geneM0	0.00327744	0.00189069	1.73347	-0.00450404	0.951481	0.977061	0
ENSG00000165669	FAM204A	geneM0	0.0016393	0.00222394	0.737113	-0.0044993	0.951532	0.977061	0
ENSG00000140564	FURIN	geneM1	-0.00402129	0.00281138	-1.43036	0.00446279	0.951925	0.97725	0
ENSG00000252391	RNU6-638P	geneM8	-0.00240495	0.00640904	-0.375243	0.00447416	0.951803	0.97725	0
ENSG00000196405	EVL	geneM7	0.00203104	0.00545454	0.372357	0.00446589	0.951892	0.97725	0
ENSG00000171135	JAGN1	geneM7	0.00155037	0.0054888	0.282461	0.00447021	0.951845	0.97725	0
ENSG00000214940	NPIPA8	geneM0	0.00272172	0.00210282	1.29432	-0.00444454	0.952122	0.977398	0
ENSG00000213204	C6orf165	geneM2	0.00028809	0.00309889	0.0929656	0.0044363	0.95221	0.977435	0
ENSG00000231952	DPY19L1P2	geneM10	-0.00642908	0.00618222	-1.03993	0.00439471	0.952658	0.977841	0
ENSG00000223705	NSUN5P1	geneM0	0.00597731	0.00199827	2.99125	-0.00434947	0.953145	0.977998	0
ENSG00000170954	ZNF415	geneM0	0.00382705	0.0017909	2.13694	0.00437352	0.952886	0.977998	0
ENSG00000197454	OR2L5	geneM0	0.00380721	0.00178213	2.13633	-0.00436038	0.953027	0.977998	0
ENSG00000274012	RN7SL2	geneM12	0.0140857	0.00733306	1.92084	0.00434234	0.953221	0.977998	0
ENSG00000136521	NDUFB5	geneM11	-0.00863392	0.00591208	-1.46039	-0.00433606	0.953289	0.977998	0
ENSG00000101412	E2F1	geneM10	-0.00793051	0.0067313	-1.17815	-0.00433373	0.953314	0.977998	0
ENSG00000267868	RP11-120K24.3	geneM0	0.00230808	0.00197465	1.16885	0.00433621	0.953287	0.977998	0
ENSG00000011332	DPF1	geneM1	-0.00199692	0.00275966	-0.723613	0.00434222	0.953222	0.977998	0
ENSG00000102901	CENPT	geneM1	0.000425227	0.00220118	0.193182	-0.00433182	0.953334	0.977998	0
ENSG00000047579	DTNBP1	geneM9	-0.000955927	0.00752211	-0.127082	-0.00434194	0.953226	0.977998	0
ENSG00000205464	ATP6AP1L	geneM0	0.00398294	0.00154794	2.57305	0.00431154	0.953553	0.978154	0
ENSG00000227627	RP1-101K10.6	geneM3	0.00305801	0.0051649	0.592074	-0.00430796	0.953591	0.978154	0
ENSG00000236816	ANKRD20A7P	geneM0	0.00138502	0.00225029	0.615485	-0.00429427	0.953738	0.978251	0
ENSG00000234056	LINC00463	geneM8	-0.00279602	0.00660171	-0.42353	0.0042843	0.953846	0.978307	0
ENSG00000229820	RP1-308E4.1	geneM0	0.00490934	0.0017713	2.77161	0.00425588	0.954152	0.978534	0
ENSG00000169231	THBS3	geneM2	-0.000665997	0.00289672	-0.229914	-0.00425145	0.954199	0.978534	0
ENSG00000169282	KCNAB1	geneM9	-0.00145998	0.00790845	-0.18461	0.00424915	0.954224	0.978534	0
ENSG00000176049	JAKMIP2	geneM11	-0.00826499	0.00559538	-1.47711	0.00422584	0.954475	0.978738	0
ENSG00000124459	ZNF45	geneM0	0.00479585	0.00193257	2.48159	-0.00418198	0.954947	0.978953	0
ENSG00000276058	STMN1P1	geneM0	0.00262291	0.00192666	1.36138	0.00418214	0.954945	0.978953	0
ENSG00000145907	G3BP1	geneM0	0.0025714	0.0019647	1.3088	-0.00418218	0.954945	0.978953	0
ENSG00000187952	HS6ST1P1	geneM15	-0.00176547	0.00822998	-0.214518	-0.00419401	0.954817	0.978953	0
ENSG00000277741	GOLGA6L17P	geneM2	-0.000339527	0.00297597	-0.11409	0.00419834	0.954771	0.978953	0
ENSG00000163491	NEK10	geneM2	0.000526851	0.00370598	0.142162	-0.0041719	0.955055	0.97901	0
ENSG00000164182	NDUFAF2	geneM14	-0.0141491	0.00680015	-2.08071	-0.00416224	0.955159	0.979063	0
ENSG00000167766	ZNF83	geneM2	-9.40416e-05	0.00293538	-0.0320373	-0.00414964	0.955295	0.979148	0
ENSG00000088451	TGDS	geneM0	0.00626563	0.0025217	2.48468	-0.0041155	0.955662	0.979364	0
ENSG00000277283	RP1-267D11.6	geneM0	0.00427525	0.00273441	1.5635	0.00412405	0.95557	0.979364	0
ENSG00000186222	BLOC1S4	geneM0	0.00310522	0.00241222	1.28729	0.0041156	0.955661	0.979364	0
ENSG00000119402	FBXW2	geneM1	-0.0023079	0.00250284	-0.922112	0.00410987	0.955723	0.979372	0
ENSG00000101182	PSMA7	geneM14	-0.0131164	0.00665922	-1.96966	0.00409625	0.95587	0.979469	0
ENSG00000164053	ATRIP	geneM0	0.00463713	0.0019212	2.41367	0.00402733	0.956611	0.979499	0
ENSG00000113966	ARL6	geneM14	-0.0144391	0.007198	-2.00599	0.00403501	0.956529	0.979499	0
ENSG00000103018	CYB5B	geneM0	0.00291383	0.00160611	1.81422	0.00404958	0.956372	0.979499	0
ENSG00000280351	CTD-2561B21.8	geneM0	0.00379283	0.00253705	1.49498	-0.00401571	0.956736	0.979499	0
ENSG00000140320	BAHD1	geneM0	0.00322645	0.00221496	1.45666	-0.00404571	0.956413	0.979499	0
ENSG00000164414	SLC35A1	geneM11	-0.00774379	0.00566512	-1.36693	-0.00403839	0.956492	0.979499	0
ENSG00000274266	SNORA73A	geneM0	0.00266234	0.00217428	1.22447	-0.00403887	0.956487	0.979499	0
ENSG00000144736	SHQ1	geneM10	-0.00664767	0.00612429	-1.08546	0.00403218	0.956559	0.979499	0
ENSG00000144649	FAM198A	geneM3	0.00507076	0.00522176	0.971082	0.00405683	0.956294	0.979499	0
ENSG00000213058	RP4-765C7.2	geneM1	-0.00144204	0.00227002	-0.635253	-0.0040868	0.955971	0.979499	0
ENSG00000116649	SRM	geneM2	-0.00144303	0.00283072	-0.509776	-0.00401553	0.956738	0.979499	0
ENSG00000280216	RP3-333H23.9	geneM5	0.00183113	0.00407859	0.448962	0.00405216	0.956344	0.979499	0
ENSG00000004776	HSPB6	geneM5	0.0014904	0.00437974	0.340295	0.00403903	0.956485	0.979499	0
ENSG00000166394	CYB5R2	geneM8	-0.0024217	0.00730216	-0.331642	0.00408333	0.956009	0.979499	0
ENSG00000070193	FGF10	geneM5	0.00122929	0.00438055	0.280626	0.00402104	0.956679	0.979499	0
ENSG00000281530	DGCR12	geneM1	-6.42209e-05	0.00199395	-0.0322079	-0.00402913	0.956592	0.979499	0
ENSG00000124587	PEX6	geneM0	0.00606478	0.00250699	2.41915	-0.00398758	0.957039	0.979753	0
ENSG00000252982	RN7SKP234	geneM0	0.00358661	0.00177153	2.02458	-0.00396978	0.957231	0.979893	0
ENSG00000148541	FAM13C	geneM8	-0.00401594	0.00679481	-0.59103	0.00396345	0.957299	0.979893	0
ENSG00000135956	TMEM127	geneM0	7.00262e-05	0.00228536	0.0306412	0.00396024	0.957333	0.979893	0
ENSG00000176788	BASP1	geneM0	0.00299358	0.00198501	1.50809	0.00393667	0.957587	0.979995	0
ENSG00000270988	RP11-439C15.5	geneM0	0.00237719	0.00252169	0.942696	0.00394166	0.957533	0.979995	0
ENSG00000261186	RP11-341N2.1	geneM7	-0.000707031	0.00512495	-0.137959	-0.00393639	0.95759	0.979995	0
ENSG00000138496	PARP9	geneM6	-0.000714652	0.00623889	-0.114548	-0.00393055	0.957653	0.980006	0
ENSG00000110906	KCTD10	geneM5	0.00095006	0.00463053	0.205173	-0.00392046	0.957762	0.980063	0
ENSG00000203804	ADAMTSL4-AS1	geneM0	0.0028058	0.00202029	1.38881	-0.00391308	0.957841	0.980091	0
ENSG00000134717	BTF3L4	geneM0	0.00316854	0.00193082	1.64103	0.003899	0.957992	0.980192	0
ENSG00000257524	RP11-203J24.9	geneM0	0.00287346	0.00198189	1.44986	-0.00388997	0.95809	0.980238	0
ENSG00000232931	LINC00342	geneM2	-0.000608221	0.00273458	-0.222419	0.00387437	0.958258	0.980356	0
ENSG00000171045	TSNARE1	geneM0	0.00224109	0.00211171	1.06127	-0.00386843	0.958322	0.980368	0
ENSG00000171570	RAB4B-EGLN2	geneM0	0.00212004	0.00196002	1.08164	-0.00383677	0.958662	0.980663	0
ENSG00000278861	RP11-338K17.6	geneM0	0.0051828	0.00207734	2.49492	0.00382879	0.958748	0.980671	0
ENSG00000114867	EIF4G1	geneM4	0.00568765	0.00438416	1.29732	0.00382622	0.958776	0.980671	0
ENSG00000006210	CX3CL1	geneM0	0.00495031	0.00167376	2.95759	-0.00381805	0.958864	0.980708	0
ENSG00000154822	PLCL2	geneM4	0.0070972	0.00422664	1.67916	-0.0038011	0.959046	0.980841	0
ENSG00000258940	RP11-407N17.5	geneM0	0.00503494	0.00218897	2.30014	-0.00377558	0.959321	0.980961	0
ENSG00000077549	CAPZB	geneM6	-0.00463931	0.00612635	-0.757272	-0.00377551	0.959322	0.980961	0
ENSG00000038274	MAT2B	geneM1	0.00165554	0.00253638	0.652717	0.00378039	0.959269	0.980961	0
ENSG00000244018	RPL35P6	geneM9	-0.00288052	0.0074876	-0.384705	-0.00376613	0.959423	0.981008	0
ENSG00000242220	TCP10L	geneM2	-0.000575571	0.00348692	-0.165066	0.00376152	0.959472	0.981008	0
ENSG00000189180	ZNF33A	geneM3	0.00240647	0.00534491	0.450235	-0.00372672	0.959847	0.981337	0
ENSG00000245317	CTC-241N9.1	geneM2	0.000514792	0.00303084	0.169852	-0.00370939	0.960034	0.981474	0
ENSG00000250644	RP11-295K3.1	geneM1	-0.000922282	0.00217349	-0.424333	0.00370237	0.960109	0.981498	0
ENSG00000118900	UBN1	geneM0	0.00268593	0.00210403	1.27657	0.0036754	0.9604	0.981534	0
ENSG00000031823	RANBP3	geneM0	0.00329851	0.0027203	1.21255	0.00367594	0.960394	0.981534	0
ENSG00000101079	NDRG3	geneM13	0.00360767	0.00490612	0.73534	-0.00368797	0.960264	0.981534	0
ENSG00000138594	TMOD3	geneM5	0.00274605	0.00440138	0.623906	-0.00367462	0.960408	0.981534	0
ENSG00000283538	ENSG00000283538	geneM1	-0.000630186	0.00272916	-0.230908	0.00369025	0.96024	0.981534	0
ENSG00000214381	LINC00488	geneM2	-0.00277767	0.00311578	-0.891483	0.00366727	0.960487	0.981561	0
ENSG00000244701	RP5-894A10.2	geneM0	0.00436339	0.00184893	2.35996	0.0036497	0.960676	0.981701	0
ENSG00000219693	RP11-262H14.11	geneM0	0.00356765	0.00203129	1.75634	-0.00362753	0.960915	0.981755	0
ENSG00000200638	SNORD115-37	geneM0	0.00249041	0.00215009	1.15828	-0.00362124	0.960983	0.981755	0
ENSG00000089280	FUS	geneM0	0.00205583	0.00245437	0.837618	-0.00362043	0.960991	0.981755	0
ENSG00000231595	AC005224.2	geneM0	0.00189476	0.0028082	0.674726	0.00363092	0.960878	0.981755	0
ENSG00000145247	OCIAD2	geneM7	-0.00121196	0.00504167	-0.240389	-0.00363067	0.960881	0.981755	0
ENSG00000118197	DDX59	geneM5	0.00123518	0.0042897	0.287941	-0.00360466	0.961161	0.981874	0
ENSG00000114902	SPCS1	geneM0	0.00602232	0.00216077	2.78712	0.00355252	0.961722	0.98194	0
ENSG00000271917	RP11-506O24.2	geneM0	0.00462693	0.00171876	2.69202	0.00358503	0.961373	0.98194	0
ENSG00000214652	ZNF727	geneM0	0.00453281	0.00207811	2.18122	-0.00357152	0.961518	0.98194	0
ENSG00000276853	RP11-305O6.4	geneM0	0.00455965	0.00230013	1.98235	0.00353666	0.961893	0.98194	0
ENSG00000116521	SCAMP3	geneM0	0.00434016	0.0023076	1.88081	0.00352611	0.962007	0.98194	0
ENSG00000267904	CTC-429P9.5	geneM0	0.0031571	0.00177534	1.77831	0.00357302	0.961502	0.98194	0
ENSG00000159307	SCUBE1	geneM0	0.00345586	0.00230311	1.50052	-0.00355883	0.961655	0.98194	0
ENSG00000269921	RP11-646I6.5	geneM2	-0.00257705	0.00290478	-0.887176	-0.0035384	0.961874	0.98194	0
ENSG00000150753	CCT5	geneM13	0.0028261	0.00568094	0.49747	0.00353052	0.961959	0.98194	0
ENSG00000184207	PGP	geneM1	-0.00120267	0.00256636	-0.468629	0.00355717	0.961672	0.98194	0
ENSG00000254126	CD8BP	geneM5	0.00177706	0.00419639	0.423473	-0.00356958	0.961539	0.98194	0
ENSG00000279144	RP11-894J14.2	geneM1	0.000814482	0.00230848	0.352821	-0.00352416	0.962028	0.98194	0
ENSG00000197584	KCNMB2	geneM1	-0.000888258	0.00264832	-0.335404	-0.0035259	0.962009	0.98194	0
ENSG00000153266	FEZF2	geneM1	-0.000625827	0.0023761	-0.263384	-0.00351579	0.962118	0.98194	0
ENSG00000119681	LTBP2	geneM5	0.00101262	0.00483713	0.209343	-0.00353305	0.961932	0.98194	0
ENSG00000260727	SLC7A5P1	geneM1	-0.000159673	0.00244113	-0.0654094	-0.0035331	0.961932	0.98194	0
ENSG00000272506	RP4-535B20.4	geneM2	-0.000173165	0.00315225	-0.0549336	0.00351568	0.962119	0.98194	0
ENSG00000283549	ENSG00000283549	geneM12	0.0150096	0.00683769	2.19512	0.00349616	0.962329	0.981993	0
ENSG00000118960	HS1BP3	geneM0	0.00556422	0.00282361	1.97061	-0.00350357	0.96225	0.981993	0
ENSG00000167920	TMEM99	geneM2	0.00107676	0.00313593	0.343362	-0.0034984	0.962305	0.981993	0
ENSG00000122958	VPS26A	geneM0	0.00149905	0.00199519	0.751333	0.0034771	0.962535	0.982149	0
ENSG00000234329	RP11-767N6.2	geneM0	0.00342053	0.00201812	1.69491	-0.0034634	0.962682	0.982246	0
ENSG00000075391	RASAL2	geneM1	-0.00123365	0.00231883	-0.532014	-0.00344429	0.962888	0.982402	0
ENSG00000225830	ERCC6	geneM0	0.00259719	0.00168692	1.5396	0.00343666	0.96297	0.982432	0
ENSG00000196704	AMZ2	geneM0	0.00463828	0.00186612	2.48552	0.00339657	0.963402	0.98271	0
ENSG00000279759	CTC-425O23.5	geneM0	0.00605709	0.0027031	2.2408	0.00338729	0.963502	0.98271	0
ENSG00000181472	ZBTB2	geneM0	0.00360962	0.00239602	1.50651	0.00338584	0.963517	0.98271	0
ENSG00000216906	RP11-350J20.9	geneM0	0.00276989	0.002139	1.29495	-0.0033717	0.963669	0.98271	0
ENSG00000270742	RP4-802A10.1	geneM3	0.00551248	0.00530298	1.03951	-0.00338174	0.963561	0.98271	0
ENSG00000135823	STX6	geneM0	0.00195763	0.00192523	1.01683	0.00336991	0.963689	0.98271	0
ENSG00000204282	TNRC6C-AS1	geneM8	-0.00130493	0.00656499	-0.198771	0.00336847	0.963704	0.98271	0
ENSG00000274251	CTC-1337H24.3	geneM2	0.000532961	0.00314639	0.169388	-0.00339694	0.963398	0.98271	0
ENSG00000204991	SPIRE2	geneM2	8.60926e-05	0.00330231	0.0260704	-0.0033674	0.963716	0.98271	0
ENSG00000139292	LGR5	geneM20	-0.0176209	0.00944559	-1.86552	-0.00334551	0.963951	0.982714	0
ENSG00000126749	EMG1	geneM0	0.00381932	0.00205339	1.86001	-0.00334608	0.963945	0.982714	0
ENSG00000151322	NPAS3	geneM3	0.00642169	0.0061088	1.05122	0.00335229	0.963878	0.982714	0
ENSG00000161981	SNRNP25	geneM7	-0.00133721	0.00571918	-0.233811	0.0033426	0.963983	0.982714	0
ENSG00000228544	CCDC183-AS1	geneM2	0.000125423	0.00297135	0.0422107	-0.00334576	0.963949	0.982714	0
ENSG00000196646	ZNF136	geneM0	0.00385755	0.00159421	2.41973	0.00332915	0.964128	0.982755	0
ENSG00000137513	NARS2	geneM0	0.00233618	0.00199701	1.16984	0.00333182	0.964099	0.982755	0
ENSG00000226266	AC009961.3	geneM3	0.0057841	0.00506822	1.14125	-0.00330734	0.964362	0.98294	0
ENSG00000134769	DTNA	geneM3	0.00612155	0.00568049	1.07764	-0.0032893	0.964557	0.983074	0
ENSG00000108651	UTP6	geneM6	-0.0023735	0.00602007	-0.394264	0.00328537	0.964599	0.983074	0
ENSG00000275180	RP11-631N16.4	geneM0	0.00442951	0.00192199	2.30465	0.00325506	0.964925	0.983269	0
ENSG00000144214	LYG1	geneM0	0.00361067	0.00228556	1.57978	0.00325129	0.964966	0.983269	0
ENSG00000214293	APTR	geneM0	0.00269388	0.0023576	1.14264	-0.00325531	0.964923	0.983269	0
ENSG00000229721	RP11-252I14.1	geneM0	0.00206601	0.00211422	0.977196	-0.00324808	0.965001	0.983269	0
ENSG00000267077	RP11-127I20.5	geneM8	-0.00271298	0.00635419	-0.426959	0.00322459	0.965254	0.983473	0
ENSG00000180228	PRKRA	geneM13	0.00382745	0.00520087	0.735926	0.00321339	0.965374	0.983534	0
ENSG00000065613	SLK	geneM9	-0.000935903	0.00820114	-0.114119	-0.00320925	0.965419	0.983534	0
ENSG00000122026	RPL21	geneM12	0.0162752	0.00791348	2.05664	-0.00319828	0.965537	0.983601	0
ENSG00000116128	BCL9	geneM0	0.00417291	0.00283847	1.47013	0.00318555	0.965674	0.983687	0
ENSG00000249876	CTC-563A5.4	geneM0	0.00343569	0.00244721	1.40392	-0.0031648	0.965897	0.98377	0
ENSG00000167674	HDGFRP2	geneM1	-0.00212163	0.00234009	-0.906645	0.00316326	0.965914	0.98377	0
ENSG00000150361	KLHL1	geneM13	0.00415694	0.00537745	0.773032	-0.00317159	0.965824	0.98377	0
ENSG00000116455	WDR77	geneM0	0.00626737	0.00230588	2.71799	0.003126	0.966315	0.983818	0
ENSG00000172250	SERHL	geneM0	0.00494738	0.00238897	2.07093	-0.00312902	0.966283	0.983818	0
ENSG00000138814	PPP3CA	geneM4	0.0079293	0.00423498	1.87233	-0.00309965	0.966599	0.983818	0
ENSG00000141622	RNF165	geneM1	-0.00373569	0.00298793	-1.25026	0.00315162	0.966039	0.983818	0
ENSG00000270647	TAF15	geneM0	0.00258617	0.00219374	1.17889	0.00310121	0.966582	0.983818	0
ENSG00000250135	RP4-622L5.2	geneM0	0.00209005	0.00184284	1.13415	0.00312205	0.966358	0.983818	0
ENSG00000223797	ENTPD3-AS1	geneM3	0.00575262	0.00548382	1.04902	-0.00310363	0.966556	0.983818	0
ENSG00000267640	CTD-2554C21.2	geneM2	0.00236881	0.00274094	0.864232	0.00309528	0.966646	0.983818	0
ENSG00000237738	RNF216-IT1	geneM0	0.0014401	0.00219962	0.654705	-0.0031076	0.966513	0.983818	0
ENSG00000163686	ABHD6	geneM8	-0.00290375	0.00659515	-0.440286	-0.00311869	0.966394	0.983818	0
ENSG00000134569	LRP4	geneM3	0.00256304	0.0061336	0.417868	0.00313098	0.966262	0.983818	0
ENSG00000161204	ABCF3	geneM13	0.001887	0.00526521	0.35839	0.00313352	0.966234	0.983818	0
ENSG00000105711	SCN1B	geneM1	-5.39585e-05	0.00249496	-0.021627	0.00311422	0.966442	0.983818	0
ENSG00000196670	ZFP62	geneM0	0.00531617	0.00174908	3.03941	0.00306057	0.96702	0.984001	0
ENSG00000070540	WIPI1	geneM0	0.00507763	0.00193354	2.62608	0.00305204	0.967112	0.984001	0
ENSG00000137216	TMEM63B	geneM4	0.00743779	0.00396569	1.87553	-0.00303952	0.967247	0.984001	0
ENSG00000260537	RP11-529K1.3	geneM0	0.0034582	0.00212503	1.62737	0.00306275	0.966996	0.984001	0
ENSG00000141639	MAPK4	geneM0	0.00291271	0.00206533	1.41028	-0.00304244	0.967215	0.984001	0
ENSG00000221990	EXOC3-AS1	geneM0	0.00271714	0.00229297	1.18499	0.00306171	0.967008	0.984001	0
ENSG00000185149	NPY2R	geneM11	-0.00652519	0.00651923	-1.00091	0.00304771	0.967158	0.984001	0
ENSG00000279554	CTA-113A6.2	geneM1	-0.00178597	0.00258689	-0.690393	0.00305682	0.96706	0.984001	0
ENSG00000175564	UCP3	geneM0	0.00261824	0.00293648	0.891625	-0.00302882	0.967362	0.984011	0
ENSG00000170955	PRKCDBP	geneM5	0.000170293	0.00484675	0.0351356	0.00303089	0.96734	0.984011	0
ENSG00000212126	TAS2R50	geneM0	0.00303244	0.0020449	1.48293	0.00301412	0.96752	0.984118	0
ENSG00000117906	RCN2	geneM17	-0.00515221	0.00941545	-0.547208	-0.00300341	0.967635	0.984182	0
ENSG00000129932	DOHH	geneM0	0.00271504	0.00201952	1.3444	-0.0029978	0.967696	0.98419	0
ENSG00000161677	JOSD2	geneM0	0.00271271	0.00182255	1.48842	-0.00297547	0.967936	0.984358	0
ENSG00000277687	RP11-427L15.2	geneM8	-0.00158721	0.00678596	-0.233896	0.00297267	0.967967	0.984358	0
ENSG00000235449	RP11-480I12.2	geneM0	0.0046486	0.0019167	2.42532	0.00296524	0.968047	0.984385	0
ENSG00000100811	YY1	geneM1	-0.00308354	0.00253056	-1.21852	-0.00295556	0.968151	0.984438	0
ENSG00000131871	VIMP	geneM0	0.00456265	0.00248737	1.83433	0.00291489	0.968589	0.984776	0
ENSG00000143252	SDHC	geneM11	-0.00877836	0.00625445	-1.40354	-0.002915	0.968588	0.984776	0
ENSG00000248785	HIGD1AP14	geneM0	0.00430896	0.00185199	2.32666	0.00289777	0.968773	0.984801	0
ENSG00000269925	RP3-467L1.6	geneM0	0.00478492	0.00265171	1.80447	-0.00288814	0.968877	0.984801	0
ENSG00000229087	RP11-32P22.1	geneM0	0.00323511	0.00180304	1.79426	0.00290044	0.968745	0.984801	0
ENSG00000230555	RP11-517P14.2	geneM0	0.00311263	0.00177712	1.7515	-0.00288871	0.968871	0.984801	0
ENSG00000050628	PTGER3	geneM1	-0.00322943	0.00210325	-1.53544	-0.00290308	0.968716	0.984801	0
ENSG00000064703	DDX20	geneM13	0.00268593	0.00518378	0.518142	-0.00288135	0.96895	0.984822	0
ENSG00000133460	SLC2A11	geneM0	0.00475052	0.002116	2.24505	-0.00286452	0.969131	0.984952	0
ENSG00000269067	ZNF728	geneM0	0.00637377	0.00218225	2.92074	-0.00283382	0.969462	0.985101	0
ENSG00000108654	DDX5	geneM0	0.0037216	0.00229366	1.62256	0.00282153	0.969595	0.985101	0
ENSG00000196132	MYT1	geneM0	0.00287057	0.00246233	1.16579	0.00282684	0.969537	0.985101	0
ENSG00000139154	AEBP2	geneM0	0.00131961	0.00212003	0.622452	-0.00282236	0.969585	0.985101	0
ENSG00000227960	RP5-837I24.6	geneM1	-0.000209378	0.0023105	-0.0906202	0.00283035	0.969499	0.985101	0
ENSG00000065911	MTHFD2	geneM5	-3.91837e-05	0.00446834	-0.00876919	0.00284409	0.969351	0.985101	0
ENSG00000138069	RAB1A	geneM13	0.00411552	0.00517618	0.795089	0.00281251	0.969692	0.985146	0
ENSG00000006025	OSBPL7	geneM0	0.00391623	0.00251074	1.55979	-0.00280221	0.969803	0.985206	0
ENSG00000275620	FLJ16779	geneM0	0.00360332	0.00225946	1.59477	0.00274991	0.970366	0.985563	0
ENSG00000108819	PPP1R9B	geneM1	-0.00215348	0.00294435	-0.731392	-0.0027511	0.970353	0.985563	0
ENSG00000141524	TMC6	geneM1	-0.00120969	0.00220501	-0.54861	-0.00276373	0.970217	0.985563	0
ENSG00000253248	RP11-149P24.1	geneM1	-0.00121373	0.00246725	-0.491937	0.00275135	0.97035	0.985563	0
ENSG00000161800	RACGAP1	geneM9	0.00103011	0.00730216	0.141069	-0.00273802	0.970494	0.98564	0
ENSG00000101596	SMCHD1	geneM0	0.00487664	0.00195173	2.49863	-0.00271719	0.970718	0.985779	0
ENSG00000106692	FKTN	geneM0	0.00407368	0.00181192	2.24828	0.00271548	0.970737	0.985779	0
ENSG00000116001	TIA1	geneM0	0.00564837	0.00211483	2.67084	0.00269649	0.970941	0.98588	0
ENSG00000165806	CASP7	geneM3	0.00396594	0.00552615	0.717668	0.00269681	0.970938	0.98588	0
ENSG00000131626	PPFIA1	geneM10	-0.00586851	0.00659981	-0.889194	0.00269031	0.971008	0.985894	0
ENSG00000177106	EPS8L2	geneM0	0.00470888	0.00256749	1.83404	-0.00266816	0.971246	0.986021	0
ENSG00000267681	CTD-3199J23.6	geneM0	0.00404194	0.00224383	1.80136	-0.00266397	0.971292	0.986021	0
ENSG00000072210	ALDH3A2	geneM2	-8.75293e-05	0.00329347	-0.0265766	-0.00267069	0.971219	0.986021	0
ENSG00000099864	PALM	geneM0	0.00439166	0.00188536	2.32935	-0.00264019	0.971548	0.986022	0
ENSG00000056050	C4orf27	geneM11	-0.00676223	0.00575459	-1.1751	0.00264657	0.971479	0.986022	0
ENSG00000279670	RP11-70L8.5	geneM3	0.00427606	0.00516248	0.828295	-0.00263936	0.971557	0.986022	0
ENSG00000126062	TMEM115	geneM7	-0.00174818	0.00609848	-0.286657	-0.00264483	0.971498	0.986022	0
ENSG00000053254	FOXN3	geneM5	5.03015e-05	0.00423692	0.0118722	0.0026396	0.971554	0.986022	0
ENSG00000034152	MAP2K3	geneM0	0.00185535	0.00253599	0.731607	0.00263113	0.971645	0.986058	0
ENSG00000014824	SLC30A9	geneM14	-0.0148848	0.00720066	-2.06714	0.00261166	0.971855	0.986218	0
ENSG00000013441	CLK1	geneM0	0.00219014	0.00250832	0.87315	-0.00257806	0.972217	0.986531	0
ENSG00000197345	MRPL21	geneM7	-0.00136794	0.00520098	-0.263016	-0.00257002	0.972304	0.986544	0
ENSG00000156787	TBC1D31	geneM9	5.28952e-05	0.00729181	0.00725406	-0.00256706	0.972336	0.986544	0
ENSG00000267216	AC010642.1	geneM1	-0.00285076	0.00198949	-1.43291	-0.00253913	0.972636	0.986689	0
ENSG00000244053	RPL13AP2	geneM0	0.00161481	0.00195096	0.827699	-0.00254074	0.972619	0.986689	0
ENSG00000138002	IFT172	geneM2	0.00175952	0.00392539	0.448242	-0.00254155	0.97261	0.986689	0
ENSG00000278962	RP11-399B17.1	geneM15	-0.000654947	0.00789446	-0.0829629	0.00252192	0.972822	0.986823	0
ENSG00000147912	FBXO10	geneM0	0.00337014	0.00268546	1.25496	0.00250002	0.973058	0.987009	0
ENSG00000130529	TRPM4	geneM0	0.00434003	0.0023428	1.8525	0.00247434	0.973334	0.987236	0
ENSG00000168004	HRASLS5	geneM0	0.00453966	0.00196148	2.31441	0.00246445	0.973441	0.987262	0
ENSG00000109118	PHF12	geneM2	-0.000509425	0.00282503	-0.180325	-0.00246219	0.973465	0.987262	0
ENSG00000146457	WTAP	geneM1	-0.00138684	0.00258647	-0.536189	0.0024431	0.973671	0.987417	0
ENSG00000149136	SSRP1	geneM13	0.00385489	0.00528505	0.729395	-0.00243314	0.973778	0.987472	0
ENSG00000117862	TXNDC12	geneM0	0.00579122	0.00183593	3.15438	0.0024264	0.973851	0.987492	0
ENSG00000168026	TTC21A	geneM2	0.00429882	0.00365739	1.17538	0.00238924	0.974251	0.987686	0
ENSG00000076351	SLC46A1	geneM2	0.00319424	0.00309298	1.03274	-0.00238899	0.974254	0.987686	0
ENSG00000112367	FIG4	geneM13	0.00484762	0.0052907	0.916251	-0.00239241	0.974217	0.987686	0
ENSG00000279659	RP11-177G23.1	geneM2	-0.00158617	0.00331641	-0.47828	0.00239628	0.974175	0.987686	0
ENSG00000236427	RP11-107M16.2	geneM3	0.00410106	0.00523142	0.783929	0.00237505	0.974404	0.987785	0
ENSG00000168872	DDX19A	geneM0	0.00405821	0.00180305	2.25075	0.00233754	0.974808	0.988141	0
ENSG00000179922	ZNF784	geneM0	0.00370985	0.0021697	1.70985	-0.0023078	0.975129	0.988412	0
ENSG00000234589	RP11-253E3.1	geneM0	0.00149568	0.00209861	0.712698	-0.0023012	0.9752	0.98843	0
ENSG00000150093	ITGB1	geneM19	0.00449632	0.00943203	0.476708	0.00229102	0.975309	0.988485	0
ENSG00000198542	ITGBL1	geneM5	0.000342267	0.00492447	0.0695032	-0.00228633	0.97536	0.988485	0
ENSG00000210140	MT-TC	geneM0	0.00308826	0.00222056	1.39076	-0.0022662	0.975577	0.988557	0
ENSG00000100425	BRD1	geneM0	0.00275794	0.00228491	1.20703	0.00227022	0.975533	0.988557	0
ENSG00000111877	MCM9	geneM3	0.00543794	0.00528091	1.02973	0.00226507	0.975589	0.988557	0
ENSG00000218730	RP3-453I5.2	geneM0	0.00255059	0.00181267	1.40709	-0.00225178	0.975732	0.988648	0
ENSG00000198830	HMGN2	geneM12	0.0173956	0.00745561	2.33322	0.00218503	0.976451	0.989172	0
ENSG00000104375	STK3	geneM0	0.00493756	0.00214882	2.2978	0.00217921	0.976514	0.989172	0
ENSG00000251259	AC004069.2	geneM12	0.0142386	0.00719161	1.97988	-0.00218799	0.976419	0.989172	0
ENSG00000205133	TRIQK	geneM4	0.00886896	0.00463751	1.91244	-0.00218247	0.976479	0.989172	0
ENSG00000277270	RP5-827E24.1	geneM1	-0.000957733	0.00206933	-0.462823	-0.00219624	0.97633	0.989172	0
ENSG00000161132	XXbac-B444P24.10	geneM0	0.00347528	0.00187505	1.85343	0.00214619	0.97687	0.989317	0
ENSG00000186063	AIDA	geneM0	0.00383757	0.0024772	1.54915	0.00214933	0.976836	0.989317	0
ENSG00000105321	CCDC9	geneM1	-0.00327755	0.00271926	-1.20531	0.00215804	0.976742	0.989317	0
ENSG00000105642	KCNN1	geneM1	-0.0010217	0.00274644	-0.372008	0.00214131	0.976922	0.989317	0
ENSG00000180628	PCGF5	geneM3	0.00206889	0.00579071	0.357277	0.00214696	0.976861	0.989317	0
ENSG00000255542	RP4-683L5.1	geneM3	0.00399325	0.00578201	0.690633	0.00212962	0.977048	0.989391	0
ENSG00000184436	THAP7	geneM0	0.00438775	0.00155589	2.82009	-0.00211123	0.977246	0.989538	0
ENSG00000226396	RP5-1056L3.3	geneM0	0.00296074	0.00197536	1.49884	-0.00209951	0.977373	0.989612	0
ENSG00000198046	ZNF667	geneM0	0.00332133	0.00214173	1.55077	-0.00208456	0.977534	0.989722	0
ENSG00000169223	LMAN2	geneM0	0.00506551	0.00212903	2.37926	0.0020583	0.977817	0.989839	0
ENSG00000225673	RP11-641C17.3	geneM0	0.00375425	0.0019724	1.90339	-0.00205779	0.977822	0.989839	0
ENSG00000177595	PIDD1	geneM0	0.00304887	0.00212358	1.43572	-0.00206265	0.97777	0.989839	0
ENSG00000135124	P2RX4	geneM6	-0.00424695	0.00611451	-0.694569	-0.00204971	0.977909	0.989839	0
ENSG00000144867	SRPRB	geneM13	0.00321257	0.00548815	0.585364	-0.00204923	0.977914	0.989839	0
ENSG00000146592	CREB5	geneM8	-0.00420559	0.00722924	-0.581747	-0.0020379	0.978037	0.989909	0
ENSG00000196821	C6orf106	geneM1	-0.00355142	0.00265693	-1.33667	-0.00203094	0.978112	0.989931	0
ENSG00000164610	RP9	geneM0	0.001196	0.0021206	0.56399	0.00202382	0.978188	0.989955	0
ENSG00000271789	RP5-1112D6.7	geneM2	-0.00150388	0.00291668	-0.515614	-0.00200947	0.978343	0.990058	0
ENSG00000239665	RP11-295P9.3	geneM2	-0.00202437	0.00306132	-0.661274	0.00200291	0.978414	0.990076	0
ENSG00000267504	RP11-845C23.2	geneM0	0.00294632	0.00199859	1.4742	0.00199299	0.97852	0.990077	0
ENSG00000164542	KIAA0895	geneM0	0.00149681	0.00241039	0.620982	-0.00199426	0.978507	0.990077	0
ENSG00000182362	YBEY	geneM0	0.00431182	0.00196591	2.19329	0.00198641	0.978591	0.990095	0
ENSG00000178691	SUZ12	geneM10	-0.0077525	0.00693577	-1.11776	-0.00197426	0.978722	0.99012	0
ENSG00000280115	RP11-133M8.3	geneM3	0.00387536	0.00535588	0.723571	-0.00197883	0.978673	0.99012	0
ENSG00000258796	CTD-2560C21.1	geneM0	0.00452556	0.00198294	2.28225	-0.00196453	0.978827	0.990172	0
ENSG00000079332	SAR1A	geneM0	0.00428363	0.00218167	1.96347	0.00193611	0.979133	0.990321	0
ENSG00000125843	AP5S1	geneM0	0.00329317	0.00189983	1.73341	-0.00193736	0.97912	0.990321	0
ENSG00000236485	RP1-156L9.1	geneM2	-0.000774164	0.0030626	-0.25278	-0.00193927	0.979099	0.990321	0
ENSG00000159592	GPBP1L1	geneM0	0.00468977	0.00239788	1.9558	-0.00191408	0.979371	0.990508	0
ENSG00000229689	AC009237.8	geneM2	0.0021388	0.0028139	0.760084	0.00190482	0.97947	0.990555	0
ENSG00000253854	RP11-10N23.2	geneM0	0.00443036	0.00185796	2.38453	-0.00187267	0.979817	0.990756	0
ENSG00000155849	ELMO1	geneM1	-0.0033017	0.00279659	-1.18062	0.00187164	0.979828	0.990756	0
ENSG00000116273	PHF13	geneM0	0.000430753	0.00227724	0.189155	0.00187938	0.979745	0.990756	0
ENSG00000274253	RP11-566K19.6	geneM4	0.006724	0.00433235	1.55205	0.00184977	0.980064	0.99094	0
ENSG00000220793	RPL21P119	geneM12	0.0169229	0.0075638	2.23735	-0.00180081	0.980591	0.991297	0
ENSG00000178234	GALNT11	geneM4	0.00608101	0.0045824	1.32704	0.00179763	0.980626	0.991297	0
ENSG00000146966	DENND2A	geneM0	0.00291316	0.00243947	1.19418	-0.0017924	0.980682	0.991297	0
ENSG00000108733	PEX12	geneM3	0.00574643	0.00563453	1.01986	0.00179694	0.980633	0.991297	0
ENSG00000125869	LAMP5	geneM9	0.00024387	0.00775753	0.0314366	0.00179653	0.980637	0.991297	0
ENSG00000103381	CPPED1	geneM8	-0.00358745	0.00679009	-0.528336	0.00178688	0.980741	0.991304	0
ENSG00000255647	CTD-2373J6.2	geneM0	0.00307638	0.002429	1.26652	0.00177655	0.980853	0.991362	0
ENSG00000270426	RP11-326I11.5	geneM0	0.00417341	0.00194168	2.14938	-0.00176497	0.980977	0.991435	0
ENSG00000231160	KLF3-AS1	geneM0	0.0041981	0.00141191	2.97335	0.00173611	0.981288	0.991521	0
ENSG00000180817	PPA1	geneM14	-0.0146443	0.00679691	-2.15455	0.0017499	0.98114	0.991521	0
ENSG00000218596	RP11-2J18.1	geneM0	0.00327143	0.0015538	2.10544	-0.00174434	0.9812	0.991521	0
ENSG00000204438	GPANK1	geneM0	0.00362401	0.00209436	1.73036	0.00173242	0.981328	0.991521	0
ENSG00000273226	RP11-513M16.8	geneM3	0.00439081	0.0051774	0.848073	-0.00174113	0.981234	0.991521	0
ENSG00000256721	CACNA1C-IT3	geneM5	-0.00191209	0.00445986	-0.428732	-0.00172182	0.981442	0.991583	0
ENSG00000197417	SHPK	geneM0	0.00579164	0.00194847	2.9724	0.00169383	0.981744	0.991834	0
ENSG00000211450	C11orf31	geneM7	-0.00163895	0.00541657	-0.302581	0.00168424	0.981847	0.991885	0
ENSG00000142961	MOB3C	geneM3	0.00526621	0.00539072	0.976904	0.00165891	0.98212	0.992107	0
ENSG00000130304	SLC27A1	geneM0	0.0042775	0.00193496	2.21064	0.00162528	0.982483	0.992258	0
ENSG00000251079	BMS1P2	geneM0	0.00369932	0.00182339	2.02882	0.00163908	0.982334	0.992258	0
ENSG00000170348	TMED10	geneM0	0.00444553	0.00240265	1.85026	0.00162778	0.982456	0.992258	0
ENSG00000253731	PCDHGA6	geneM2	-0.00125893	0.00289818	-0.434384	-0.00163225	0.982408	0.992258	0
ENSG00000189403	HMGB1	geneM10	-0.00646153	0.00641936	-1.00657	0.00161952	0.982545	0.992267	0
ENSG00000173163	COMMD1	geneM12	0.0137931	0.00686437	2.00937	-0.00159405	0.982819	0.992322	0
ENSG00000270558	CTD-2124B8.2	geneM0	0.00318008	0.00203888	1.55972	0.00158361	0.982932	0.992322	0
ENSG00000217094	PPIAP31	geneM11	-0.0080423	0.0057042	-1.40989	-0.00160732	0.982676	0.992322	0
ENSG00000254484	CTA-797E19.1	geneM0	0.00256467	0.00193237	1.32721	-0.00158425	0.982925	0.992322	0
ENSG00000105738	SIPA1L3	geneM0	0.00356857	0.00288643	1.23633	0.00158233	0.982946	0.992322	0
ENSG00000184203	PPP1R2	geneM17	-0.00512942	0.00942844	-0.544037	0.0015855	0.982911	0.992322	0
ENSG00000260261	RP11-480A16.1	geneM2	-0.000619915	0.00273603	-0.226574	0.00158001	0.982971	0.992322	0
ENSG00000196756	SNHG17	geneM0	0.00360877	0.00208453	1.73122	-0.00156306	0.983153	0.992415	0
ENSG00000065154	OAT	geneM13	0.00247871	0.00542977	0.456504	0.00155666	0.983222	0.992415	0
ENSG00000170271	FAXDC2	geneM8	-0.00127653	0.00710915	-0.179561	-0.00155834	0.983204	0.992415	0
ENSG00000111785	RIC8B	geneM2	-9.06254e-05	0.00327436	-0.0276773	-0.00154955	0.983299	0.992438	0
ENSG00000275557	RP11-353N4.6	geneM0	0.00525935	0.00221568	2.37369	-0.00153358	0.983471	0.992558	0
ENSG00000187715	KBTBD12	geneM6	-0.00408177	0.00571177	-0.714625	-0.00151406	0.983681	0.992663	0
ENSG00000259070	LINC00639	geneM8	-0.0037984	0.00706489	-0.537645	0.0015162	0.983658	0.992663	0
ENSG00000160613	PCSK7	geneM0	0.00239352	0.00232544	1.02928	0.00150667	0.983761	0.99269	0
ENSG00000137486	ARRB1	geneM4	0.00573989	0.00503817	1.13928	-0.00148624	0.983981	0.992805	0
ENSG00000184113	CLDN5	geneM5	0.000870179	0.00404177	0.215297	0.00148693	0.983974	0.992805	0
ENSG00000116678	LEPR	geneM18	0.00241584	0.00705976	0.342199	0.00144881	0.984385	0.993158	0
ENSG00000106785	TRIM14	geneM0	0.00714862	0.0021096	3.38861	0.00142249	0.984668	0.993391	0
ENSG00000151576	QTRTD1	geneM0	0.00587149	0.00194385	3.02055	0.00136607	0.985276	0.993661	0
ENSG00000206712	RNU6-26P	geneM0	0.00489166	0.00188768	2.59136	-0.0013483	0.985468	0.993661	0
ENSG00000167842	MIS12	geneM0	0.00497071	0.0019717	2.52102	0.00137632	0.985166	0.993661	0
ENSG00000105373	GLTSCR2	geneM12	0.0155799	0.00713287	2.18423	-0.0013632	0.985307	0.993661	0
ENSG00000254889	AC084121.14	geneM0	0.00370545	0.00183351	2.02096	-0.00135087	0.98544	0.993661	0
ENSG00000099956	SMARCB1	geneM0	0.00304062	0.00179446	1.69445	-0.00137585	0.985171	0.993661	0
ENSG00000215154	AC141586.5	geneM0	0.00384976	0.00242421	1.58805	-0.00135669	0.985377	0.993661	0
ENSG00000185942	NKAIN3	geneM3	0.00566496	0.00613831	0.922885	0.00136879	0.985247	0.993661	0
ENSG00000227848	SUCLA2-AS1	geneM7	-0.0017813	0.00505297	-0.352525	-0.00136913	0.985243	0.993661	0
ENSG00000172318	B3GALT1	geneM3	0.00215248	0.0061064	0.352495	-0.00135275	0.98542	0.993661	0
ENSG00000009780	FAM76A	geneM0	0.00562381	0.0020993	2.6789	0.00132819	0.985684	0.993668	0
ENSG00000113734	BNIP1	geneM14	-0.0136819	0.00644111	-2.12415	-0.00132836	0.985683	0.993668	0
ENSG00000173848	NET1	geneM5	-0.000300507	0.00472751	-0.0635655	-0.00134197	0.985536	0.993668	0
ENSG00000170144	HNRNPA3	geneM0	9.38175e-05	0.00207478	0.045218	0.00132788	0.985688	0.993668	0
ENSG00000171311	EXOSC1	geneM0	0.00474864	0.00204571	2.32127	0.00130775	0.985905	0.99378	0
ENSG00000244044	RN7SL735P	geneM0	0.00399858	0.00236557	1.69032	-0.00131124	0.985867	0.99378	0
ENSG00000088930	XRN2	geneM12	0.016061	0.00714455	2.248	0.00127217	0.986288	0.993844	0
ENSG00000154864	PIEZO2	geneM20	-0.0184792	0.00962569	-1.91978	-0.00127643	0.986242	0.993844	0
ENSG00000274765	RP11-139H15.7	geneM0	0.0026514	0.0019182	1.38224	0.00129229	0.986071	0.993844	0
ENSG00000226410	AC104058.1	geneM3	0.00612065	0.00526986	1.16144	0.00129024	0.986093	0.993844	0
ENSG00000125875	TBC1D20	geneM3	0.00434823	0.0052922	0.82163	0.00127659	0.986241	0.993844	0
ENSG00000117394	SLC2A1	geneM5	0.000819459	0.00434804	0.188466	-0.00128421	0.986158	0.993844	0
ENSG00000166797	FAM96A	geneM0	0.00584136	0.00199523	2.92766	-0.00125598	0.986463	0.993859	0
ENSG00000248019	FAM13A-AS1	geneM0	0.00268333	0.00200656	1.33728	0.00126448	0.986371	0.993859	0
ENSG00000164932	CTHRC1	geneM18	0.000130316	0.0072034	0.0180909	0.00125764	0.986445	0.993859	0
ENSG00000227265	AC073464.4	geneM0	0.00557552	0.0021923	2.54323	0.00124726	0.986557	0.9939	0
ENSG00000277452	Metazoa_SRP	geneM0	0.00393748	0.00181848	2.16527	-0.00123957	0.98664	0.993905	0
ENSG00000120756	PLS1	geneM1	-0.00139542	0.00225725	-0.618195	0.00123698	0.986667	0.993905	0
ENSG00000214022	REPIN1	geneM0	0.00324532	0.0020229	1.60429	-0.00122343	0.986813	0.993945	0
ENSG00000132801	ZSWIM3	geneM0	0.0039596	0.00312905	1.26543	-0.00122493	0.986797	0.993945	0
ENSG00000225194	LINC00092	geneM3	0.00472757	0.00561765	0.841556	-0.00118952	0.987179	0.994259	0
ENSG00000155304	HSPA13	geneM13	0.00202314	0.00564306	0.358519	-0.00117512	0.987334	0.994362	0
ENSG00000146828	SLC12A9	geneM0	0.00659738	0.0025325	2.60509	0.00115819	0.987517	0.994423	0
ENSG00000198492	YTHDF2	geneM0	0.00422771	0.00208218	2.03042	-0.00115462	0.987555	0.994423	0
ENSG00000186815	TPCN1	geneM3	0.00558732	0.00554878	1.00695	0.00115494	0.987552	0.994423	0
ENSG00000254341	SNORD87	geneM0	0.00441186	0.001995	2.21146	0.00113227	0.987796	0.994612	0
ENSG00000272157	CTD-2168K21.2	geneM7	-0.0022814	0.0051797	-0.440451	-0.00110744	0.988064	0.994828	0
ENSG00000167130	DOLPP1	geneM0	0.0036674	0.00213198	1.72018	0.00108673	0.988287	0.994931	0
ENSG00000267270	PARD6G-AS1	geneM0	0.00211187	0.00264948	0.797091	0.00108316	0.988325	0.994931	0
ENSG00000261188	CTA-445C9.14	geneM2	0.000290373	0.00330517	0.0878543	0.00108655	0.988289	0.994931	0
ENSG00000113211	PCDHB6	geneM2	-0.00111432	0.00299838	-0.371642	-0.00107157	0.98845	0.995003	0
ENSG00000264845	RP11-465I4.3	geneM0	0.0037708	0.0017886	2.10824	-0.00105444	0.988635	0.995081	0
ENSG00000242735	AC018462.3	geneM0	0.000880534	0.0022899	0.384529	-0.00105845	0.988591	0.995081	0
ENSG00000275496	CH507-24F1.2	geneM0	0.0038298	0.0021138	1.8118	-0.00103866	0.988805	0.995092	0
ENSG00000232636	RP11-342C20.2	geneM0	0.0018785	0.00171234	1.09704	-0.00104847	0.988699	0.995092	0
ENSG00000278195	SSTR3	geneM1	-0.00273874	0.00264813	-1.03422	-0.00104334	0.988754	0.995092	0
ENSG00000197728	RPS26	geneM0	0.00397784	0.00175571	2.26566	-0.00101905	0.989016	0.995251	0
ENSG00000197976	AKAP17A	geneM1	-0.00197971	0.00239657	-0.826059	0.00100742	0.989141	0.995274	0
ENSG00000065534	MYLK	geneM19	0.00610681	0.00913058	0.66883	0.00100706	0.989145	0.995274	0
ENSG00000266876	RP11-1148O4.1	geneM0	0.00127846	0.00226148	0.565322	-0.000998004	0.989243	0.995318	0
ENSG00000248643	RBM14-RBM4	geneM0	0.00445553	0.00189336	2.35324	0.00097338	0.989508	0.995532	0
ENSG00000272572	RP11-179B2.2	geneM2	-0.00144833	0.00308653	-0.46924	-0.000967567	0.989571	0.995541	0
ENSG00000148344	PTGES	geneM5	0.000486329	0.00437157	0.111248	-0.000959948	0.989653	0.99557	0
ENSG00000184047	DIABLO	geneM0	0.00690142	0.00191934	3.59573	-0.000939102	0.989878	0.995678	0
ENSG00000163635	ATXN7	geneM0	0.00389618	0.00178626	2.18119	-0.000938745	0.989882	0.995678	0
ENSG00000089048	ESF1	geneM10	-0.00769941	0.00690518	-1.11502	0.000935121	0.989921	0.995678	0
ENSG00000174165	ZDHHC24	geneM0	0.00383517	0.00195446	1.96226	0.00087962	0.990519	0.996116	0
ENSG00000181450	ZNF678	geneM0	0.00335529	0.00222023	1.51123	0.000869665	0.990626	0.996116	0
ENSG00000145781	COMMD10	geneM11	-0.00700332	0.00551133	-1.27071	-0.000856369	0.99077	0.996116	0
ENSG00000115866	DARS	geneM3	0.00675924	0.00581003	1.16337	0.000877968	0.990537	0.996116	0
ENSG00000273181	RP11-778D9.13	geneM0	0.00240761	0.00232468	1.03567	0.000864886	0.990678	0.996116	0
ENSG00000068697	LAPTM4A	geneM18	0.00362166	0.00708459	0.511203	0.000879961	0.990515	0.996116	0
ENSG00000255920	CCND2-AS2	geneM2	-0.000102961	0.00297182	-0.0346457	-0.000855129	0.990783	0.996116	0
ENSG00000099998	GGT5	geneM5	5.47212e-05	0.00446088	0.0122669	-0.000871688	0.990604	0.996116	0
ENSG00000226210	WASH7P	geneM0	0.00336964	0.00157598	2.13812	0.00083968	0.990949	0.99623	0
ENSG00000173041	ZNF680	geneM3	0.00328965	0.00558776	0.588725	-0.00082605	0.991096	0.996324	0
ENSG00000278784	RP11-468E2.11	geneM0	0.00433978	0.00190423	2.27903	-0.000813512	0.991231	0.996333	0
ENSG00000107560	RAB11FIP2	geneM4	0.00772389	0.00457115	1.6897	0.000810394	0.991265	0.996333	0
ENSG00000205710	C17orf107	geneM0	0.00235192	0.00228221	1.03055	0.000819582	0.991166	0.996333	0
ENSG00000188002	RP11-43F13.1	geneM0	0.0049949	0.0018603	2.685	0.000799051	0.991387	0.996378	0
ENSG00000280128	XXbac-BPG283O16.9	geneM11	-0.00889884	0.00600035	-1.48305	-0.000796349	0.991416	0.996378	0
ENSG00000278356	RP11-372B4.3	geneM0	0.00463583	0.00176822	2.62175	0.000777358	0.991621	0.996383	0
ENSG00000145425	RPS3A	geneM12	0.0144188	0.00706655	2.04043	0.000790573	0.991479	0.996383	0
ENSG00000260750	RP11-482M8.1	geneM1	0.00187225	0.00223911	0.836157	-0.000776064	0.991635	0.996383	0
ENSG00000214026	MRPL23	geneM7	0.00064967	0.00530162	0.122542	0.000785801	0.99153	0.996383	0
ENSG00000166595	FAM96B	geneM7	0.0014354	0.00556902	0.257747	0.000768895	0.991712	0.996407	0
ENSG00000158482	SNX29P1	geneM2	0.000462119	0.00297184	0.155499	0.00076194	0.991787	0.996429	0
ENSG00000075234	TTC38	geneM2	-0.00169368	0.00303573	-0.557915	-0.000746136	0.991958	0.996546	0
ENSG00000185090	MANEAL	geneM0	0.00436227	0.00214508	2.03362	0.000718805	0.992252	0.996628	0
ENSG00000027847	B4GALT7	geneM4	0.00910887	0.00456026	1.99745	0.000723735	0.992199	0.996628	0
ENSG00000255529	POLR2M	geneM0	0.00206551	0.00196802	1.04954	0.000724215	0.992194	0.996628	0
ENSG00000273381	RP11-305L7.7	geneM0	0.0024889	0.00265488	0.937483	0.000728524	0.992147	0.996628	0
ENSG00000104883	PEX11G	geneM0	0.0068483	0.00177708	3.85368	0.000698929	0.992466	0.996729	0
ENSG00000270883	RP11-461L13.5	geneM1	-0.00282469	0.00240432	-1.17484	0.000703873	0.992413	0.996729	0
ENSG00000248673	LINC01331	geneM1	-0.00132492	0.00287581	-0.460713	-0.000694582	0.992513	0.996729	0
ENSG00000237438	CECR7	geneM0	0.00543819	0.00202303	2.68814	-0.000636451	0.99314	0.996916	0
ENSG00000160439	RDH13	geneM0	0.00404286	0.00204301	1.97887	-0.000626317	0.993249	0.996916	0
ENSG00000137806	NDUFAF1	geneM14	-0.0130943	0.00676517	-1.93555	-0.000634876	0.993157	0.996916	0
ENSG00000254522	RP11-113K21.1	geneM0	0.00253419	0.00187652	1.35047	0.000626846	0.993243	0.996916	0
ENSG00000278896	RP11-474P2.7	geneM3	0.00667554	0.0049752	1.34176	-0.000634558	0.99316	0.996916	0
ENSG00000174669	SLC29A2	geneM0	0.0029452	0.0023487	1.25397	-0.000669036	0.992789	0.996916	0
ENSG00000105426	PTPRS	geneM0	0.00237777	0.00230406	1.03199	-0.000616088	0.993359	0.996916	0
ENSG00000143842	SOX13	geneM5	0.00220123	0.00428315	0.513928	-0.00066028	0.992883	0.996916	0
ENSG00000274349	ZNF658	geneM5	0.00156039	0.00416601	0.374552	0.000618606	0.993332	0.996916	0
ENSG00000230922	RP4-753M9.1	geneM2	-0.000306741	0.00331669	-0.0924843	-0.000666593	0.992815	0.996916	0
ENSG00000115657	ABCB6	geneM2	0.000240837	0.00280615	0.0858246	0.000612956	0.993393	0.996916	0
ENSG00000197448	GSTK1	geneM6	-0.000352535	0.00610022	-0.0577905	-0.00062761	0.993235	0.996916	0
ENSG00000127990	SGCE	geneM2	-3.90217e-05	0.00294124	-0.0132671	-0.000616239	0.993358	0.996916	0
ENSG00000233927	RPS28	geneM12	0.0166602	0.00764219	2.18003	-0.00060401	0.99349	0.996959	0
ENSG00000070404	FSTL3	geneM5	0.00159729	0.00417808	0.382304	-0.000580556	0.993742	0.997106	0
ENSG00000006625	GGCT	geneM1	-0.000603171	0.00235516	-0.256107	-0.000583734	0.993708	0.997106	0
ENSG00000089775	ZBTB25	geneM8	-0.00183382	0.0062305	-0.294329	0.000571427	0.993841	0.997151	0
ENSG00000164983	TMEM65	geneM1	-0.00463336	0.00273269	-1.69553	0.000548545	0.994087	0.997334	0
ENSG00000100342	APOL1	geneM5	0.00223026	0.00425548	0.524092	-0.000544622	0.99413	0.997334	0
ENSG00000136485	DCAF7	geneM0	0.00218374	0.00230589	0.947025	-0.000536891	0.994213	0.997364	0
ENSG00000145817	YIPF5	geneM13	0.00417529	0.00544796	0.766396	-0.000531574	0.99427	0.997368	0
ENSG00000256229	ZNF486	geneM0	0.00479048	0.00173444	2.76198	-0.000512642	0.994474	0.997412	0
ENSG00000121775	TMEM39B	geneM0	0.00291846	0.00212156	1.37562	-0.000520283	0.994392	0.997412	0
ENSG00000138670	RASGEF1B	geneM2	0.000499406	0.00365408	0.136671	0.00051576	0.994441	0.997412	0
ENSG00000225138	CTD-2228K2.7	geneM0	0.00447766	0.00186768	2.39744	-0.000497583	0.994637	0.997521	0
ENSG00000101407	TTI1	geneM0	0.0040609	0.00191283	2.12299	0.000492165	0.994695	0.997526	0
ENSG00000269893	SNHG8	geneM12	0.0148548	0.00742239	2.00135	-0.000466179	0.994975	0.9977	0
ENSG00000198276	UCKL1	geneM0	0.00303415	0.00214891	1.41195	0.000468885	0.994946	0.9977	0
ENSG00000103024	NME3	geneM0	0.0041264	0.00171043	2.4125	0.00045767	0.995067	0.997738	0
ENSG00000201581	RN7SKP78	geneM0	0.00277527	0.00252818	1.09774	0.000447772	0.995174	0.997791	0
ENSG00000232098	CTD-2619J13.14	geneM0	0.00171176	0.00222972	0.7677	-0.000412532	0.995553	0.998065	0
ENSG00000126246	IGFLR1	geneM6	-0.00440381	0.00589641	-0.746863	0.000412633	0.995552	0.998065	0
ENSG00000182796	TMEM198B	geneM2	-0.000273809	0.00285053	-0.0960555	-0.000398591	0.995704	0.998108	0
ENSG00000152315	KCNK13	geneM2	1.39976e-05	0.0034429	0.00406565	0.000400849	0.995679	0.998108	0
ENSG00000146070	PLA2G7	geneM4	0.00924011	0.00536831	1.72123	-0.000371301	0.995998	0.998259	0
ENSG00000279518	AC083843.4	geneM0	0.00335173	0.0028383	1.18089	-0.000369745	0.996015	0.998259	0
ENSG00000180329	CCDC43	geneM1	0.00107728	0.00216542	0.49749	-0.000374996	0.995958	0.998259	0
ENSG00000236709	DAPK1-IT1	geneM2	0.000251795	0.00275771	0.0913057	0.000361485	0.996104	0.998295	0
ENSG00000076685	NT5C2	geneM0	0.00509893	0.0019726	2.58487	-0.000328337	0.996461	0.99847	0
ENSG00000196693	ZNF33B	geneM0	0.00419274	0.00207155	2.02396	-0.000332624	0.996415	0.99847	0
ENSG00000226857	DUTP3	geneM0	0.00302199	0.00183974	1.64262	0.000300678	0.996759	0.99847	0
ENSG00000279679	RP11-278J6.5	geneM0	0.00306453	0.00191906	1.59689	-0.000302174	0.996743	0.99847	0
ENSG00000199704	SNORD115-29	geneM0	0.00193069	0.00239069	0.807588	-0.000306259	0.996699	0.99847	0
ENSG00000178386	ZNF223	geneM17	-0.00571822	0.00853332	-0.670105	-0.00031202	0.996637	0.99847	0
ENSG00000253598	SLC10A5	geneM0	0.00184286	0.00280807	0.656273	-0.000328412	0.99646	0.99847	0
ENSG00000197892	KIF13B	geneM8	-0.00356295	0.00674281	-0.528407	0.00032064	0.996544	0.99847	0
ENSG00000026950	BTN3A1	geneM6	-0.00182945	0.00596491	-0.306702	0.000302863	0.996735	0.99847	0
ENSG00000265254	CTD-2350C19.2	geneM0	0.00351055	0.00188122	1.86611	-0.00029272	0.996845	0.998478	0
ENSG00000178814	OPLAH	geneM0	0.0034681	0.0024702	1.40398	0.000285008	0.996928	0.998478	0
ENSG00000270800	RPS10-NUDT3	geneM0	0.00287816	0.00212959	1.35151	0.000288707	0.996888	0.998478	0
ENSG00000172301	COPRS	geneM14	-0.014377	0.00660636	-2.17623	-0.000273267	0.997055	0.998552	0
ENSG00000253877	RP11-946L20.2	geneM8	-0.00322523	0.00709646	-0.454483	0.000267982	0.997111	0.998555	0
ENSG00000271551	RP11-230C9.2	geneM0	0.00562579	0.00255311	2.2035	-0.000255228	0.997249	0.998586	0
ENSG00000175582	RAB6A	geneM17	-0.00837219	0.00867497	-0.965097	-0.000258103	0.997218	0.998586	0
ENSG00000180855	ZNF443	geneM2	0.000219323	0.00269037	0.0815216	0.000248235	0.997324	0.998608	0
ENSG00000197978	GOLGA6L9	geneM2	0.000841979	0.00296248	0.284214	0.000231575	0.997504	0.998682	0
ENSG00000163960	UBXN7	geneM3	0.00133525	0.00547477	0.243891	-0.000226562	0.997558	0.998682	0
ENSG00000110172	CHORDC1	geneM0	0.000303273	0.00286652	0.105798	0.000226483	0.997559	0.998682	0
ENSG00000111231	GPN3	geneM14	-0.0123337	0.00645188	-1.91164	-0.000215056	0.997682	0.998751	0
ENSG00000227773	ASH1L-IT1	geneM0	0.00113157	0.00196966	0.5745	-0.000207437	0.997764	0.998771	0
ENSG00000161956	SENP3	geneM1	-0.000505119	0.00236158	-0.21389	0.000203365	0.997808	0.998771	0
ENSG00000139370	SLC15A4	geneM0	0.00463127	0.0022635	2.04607	0.000188208	0.997971	0.998791	0
ENSG00000155096	AZIN1	geneM1	-0.00423269	0.00286268	-1.47858	-0.000183802	0.998019	0.998791	0
ENSG00000262652	RP13-638C3.2	geneM0	0.00229649	0.00200841	1.14344	-0.000181594	0.998043	0.998791	0
ENSG00000109610	SOD3	geneM18	0.00281536	0.00701093	0.401568	-0.000194301	0.997906	0.998791	0
ENSG00000110492	MDK	geneM3	0.00752243	0.00559365	1.34482	0.000174763	0.998116	0.998811	0
ENSG00000186480	INSIG1	geneM0	0.00313394	0.00195793	1.60064	0.000147921	0.998406	0.999047	0
ENSG00000276931	RP11-161M6.6	geneM0	0.00233212	0.0020936	1.11393	-0.000129498	0.998604	0.999193	0
ENSG00000054282	SDCCAG8	geneM12	0.0127914	0.007447	1.71765	-0.000121705	0.998688	0.999223	0
ENSG00000159063	ALG8	geneM0	0.00680265	0.00221234	3.07486	0.000103847	0.998881	0.999336	0
ENSG00000196724	ZNF418	geneM0	0.00387248	0.00188891	2.05011	-9.63954e-05	0.998961	0.999336	0
ENSG00000248476	BACH1-IT1	geneM0	0.00381258	0.0022832	1.66984	-9.72066e-05	0.998952	0.999336	0
ENSG00000108468	CBX1	geneM12	0.0136255	0.0070527	1.93196	5.29792e-05	0.999429	0.999699	0
ENSG00000277744	CTC-435M10.12	geneM2	0.000502222	0.00278385	0.180406	5.27177e-05	0.999432	0.999699	0
ENSG00000033170	FUT8	geneM8	-0.00178519	0.00682055	-0.261737	-4.64412e-05	0.999499	0.999714	0
ENSG00000273000	KB-1572G7.2	geneM0	0.00470743	0.00193173	2.4369	4.01983e-05	0.999567	0.999727	0
ENSG00000205269	TMEM170B	geneM1	-0.00439115	0.00296741	-1.47979	-2.67308e-05	0.999712	0.999819	0
ENSG00000182117	NOP10	geneM7	0.00178784	0.00561916	0.318169	1.82386e-05	0.999803	0.999856	0
ENSG00000267082	CTC-510F12.2	geneM1	0.00049047	0.0025066	0.195671	1.33282e-05	0.999856	0.999856	0
