## Supplemental Table 3 for "A neuro-immune axis of transcriptomic dysregulation within the subgenual anterior cingulate cortex in schizophrenia"

### Sheet: Key
Supplemental Table 3. GSEA enrichments of GRCCA results (structure correlations)
A. Neuropsychiatric risk gene enrichments
	benchmark_list	Phenotype associated with the risk gene list
	pval	GSEA P value of gene list enrichment in GRCCA structure correlation results
	padj	BH-corrected enrichment P value
	log2err	The expected error for the standard deviation of the P value logarithm
	ES	GSEA enrichment score
	NES	Normalized GSEA score
	size	Size of the pathway
	genes	Vector of genes that drive the enrichment
B. Cell type gene enrichments
	Same as Table S3A, but with genes associated with each cell type rather than genes associated with each phenotype
C. Gene ontology (GO) functional enrichments
	go_id	Pathway ID in the GO database
	term	GO pathway description
	ontology	Pathway ontology (BP = biological process, MF = molecular function, CC = cellular compartment
	Columns D-J same as above

### Sheet: A.Risk genes
benchmark_list	pval	padj	log2err	ES	NES	size	genes
SCZ (common, broad)	1.84394e-05	0.000110636	0.57561	0.306808	1.57351	426	ENSG00000110987|ENSG00000135298|ENSG00000144290|ENSG00000183117|ENSG00000152894|ENSG00000120899|ENSG00000175220|ENSG00000160563|ENSG00000081189|ENSG00000144199|ENSG00000188641|ENSG00000158019|ENSG00000172260|ENSG00000114861|ENSG00000112659|ENSG00000197157|ENSG00000185274|ENSG00000162869|ENSG00000164180|ENSG00000198797|ENSG00000248309|ENSG00000183454|ENSG00000115073|ENSG00000175727|ENSG00000102471|ENSG00000254377|ENSG00000168748|ENSG00000186487|ENSG00000253553|ENSG00000101445|ENSG00000065609|ENSG00000140526|ENSG00000147548|ENSG00000118689|ENSG00000153707|ENSG00000197912|ENSG00000198198|ENSG00000135638|ENSG00000066248|ENSG00000145632|ENSG00000242866|ENSG00000140521|ENSG00000134698|ENSG00000005483|ENSG00000125107|ENSG00000154146|ENSG00000164038|ENSG00000243232|ENSG00000006744|ENSG00000135250|ENSG00000168077|ENSG00000183715|ENSG00000184349|ENSG00000112983|ENSG00000103723|ENSG00000110497|ENSG00000151067|ENSG00000165995|ENSG00000259775|ENSG00000156603|ENSG00000138101|ENSG00000150625|ENSG00000104765|ENSG00000168754|ENSG00000138311|ENSG00000160741|ENSG00000156103|ENSG00000197724|ENSG00000151320|ENSG00000008869|ENSG00000075568|ENSG00000148842|ENSG00000126214|ENSG00000066135|ENSG00000066117|ENSG00000142599|ENSG00000137843|ENSG00000109956|ENSG00000004059|ENSG00000136928|ENSG00000120658|ENSG00000103423|ENSG00000108953|ENSG00000143614|ENSG00000142686|ENSG00000145335|ENSG00000100346|ENSG00000178773|ENSG00000158445|ENSG00000180828|ENSG00000120705|ENSG00000159640|ENSG00000156414|ENSG00000182732|ENSG00000144619|ENSG00000131165|ENSG00000070366|ENSG00000124212|ENSG00000100711|ENSG00000164588|ENSG00000135870|ENSG00000186868|ENSG00000120088|ENSG00000110931|ENSG00000114439|ENSG00000157837|ENSG00000073969|ENSG00000127903|ENSG00000139746|ENSG00000204965|ENSG00000186094|ENSG00000157895|ENSG00000117020|ENSG00000169554|ENSG00000131558|ENSG00000159593|ENSG00000205771|ENSG00000176700|ENSG00000129933...
SCZ (common, prioritized)	0.00217077	0.0065123	0.431708	0.359303	1.53955	107	ENSG00000144290|ENSG00000183117|ENSG00000188641|ENSG00000172260|ENSG00000112659|ENSG00000185274|ENSG00000102882|ENSG00000183454|ENSG00000115073|ENSG00000175727|ENSG00000102471|ENSG00000253553|ENSG00000065609|ENSG00000153707|ENSG00000135638|ENSG00000101447|ENSG00000183715|ENSG00000272335|ENSG00000151067|ENSG00000150625|ENSG00000104765|ENSG00000142599|ENSG00000137843|ENSG00000136928|ENSG00000120658|ENSG00000103423|ENSG00000159640|ENSG00000144619|ENSG00000186868|ENSG00000120088|ENSG00000127903|ENSG00000157895|ENSG00000117020|ENSG00000169692...
SCZ (rare)	0.120818	0.181227	0.173748	0.570909	1.3646	9	ENSG00000103657|ENSG00000183454|ENSG00000130227|ENSG00000038382|ENSG00000055130...
MDD	0.0513761	0.102752	0.271289	0.266983	1.26219	209	ENSG00000183117|ENSG00000197386|ENSG00000081189|ENSG00000052795|ENSG00000078328|ENSG00000172260|ENSG00000118058|ENSG00000153956|ENSG00000157782|ENSG00000164180|ENSG00000168959|ENSG00000113100|ENSG00000164061|ENSG00000240771|ENSG00000168702|ENSG00000140945|ENSG00000124177|ENSG00000155052|ENSG00000139970|ENSG00000137338|ENSG00000149972|ENSG00000145934|ENSG00000165379|ENSG00000118473|ENSG00000158691|ENSG00000134825|ENSG00000142186|ENSG00000156603|ENSG00000185046|ENSG00000197724|ENSG00000124214|ENSG00000196812|ENSG00000126214|ENSG00000142599|ENSG00000283154|ENSG00000006715|ENSG00000187626|ENSG00000182197|ENSG00000169964|ENSG00000041353|ENSG00000091483|ENSG00000197062|ENSG00000110931|ENSG00000157837|ENSG00000141431|ENSG00000143442|ENSG00000204965|ENSG00000189298|ENSG00000100401|ENSG00000100393|ENSG00000096654|ENSG00000254996|ENSG00000181315|ENSG00000171503|ENSG00000186448|ENSG00000196628|ENSG00000204389|ENSG00000096433|ENSG00000183798|ENSG00000048740|ENSG00000182050|ENSG00000119522|ENSG00000213593|ENSG00000119682|ENSG00000130725|ENSG00000072422|ENSG00000124920...
BD	0.307832	0.369399	0.101351	0.247818	1.07793	121	ENSG00000078295|ENSG00000071242|ENSG00000180979|ENSG00000183454|ENSG00000159433|ENSG00000133794|ENSG00000175806|ENSG00000126226|ENSG00000151150|ENSG00000185130|ENSG00000137338|ENSG00000108039|ENSG00000149972|ENSG00000158691|ENSG00000134825|ENSG00000166501|ENSG00000151067|ENSG00000165995|ENSG00000196776|ENSG00000095485|ENSG00000138311|ENSG00000196812|ENSG00000187626|ENSG00000108953|ENSG00000133315|ENSG00000158445...
ASD	0.453721	0.453721	0.0791317	0.206215	1.00402	250	ENSG00000134909|ENSG00000109832|ENSG00000134759|ENSG00000270441|ENSG00000213672|ENSG00000114861|ENSG00000164180|ENSG00000153233|ENSG00000129691|ENSG00000164061|ENSG00000143951|ENSG00000156735|ENSG00000175806|ENSG00000050426|ENSG00000130475|ENSG00000147548|ENSG00000272505|ENSG00000008300|ENSG00000204178|ENSG00000005483|ENSG00000164038|ENSG00000135250|ENSG00000255087|ENSG00000108883|ENSG00000261451|ENSG00000164916|ENSG00000166763|ENSG00000177352|ENSG00000227331|ENSG00000148082|ENSG00000214013|ENSG00000168438|ENSG00000253641|ENSG00000272163|ENSG00000121964|ENSG00000240083|ENSG00000140829...

### Sheet: B.Cell-type
cell_type	pval	padj	log2err	ES	NES	size	genes
Micro	1.00983e-89	7.06883e-89	2.47579	-0.631359	-3.38562	602	ENSG00000110876|ENSG00000184574|ENSG00000169313|ENSG00000198223|ENSG00000168329|ENSG00000121895|ENSG00000081237|ENSG00000168918|ENSG00000114013|ENSG00000169403|ENSG00000101096|ENSG00000181631|ENSG00000271605|ENSG00000011600|ENSG00000182578|ENSG00000066294|ENSG00000136161|ENSG00000125730|ENSG00000123338|ENSG00000165025|ENSG00000112799|ENSG00000163131|ENSG00000163106|ENSG00000164010|ENSG00000166428|ENSG00000197629|ENSG00000150782|ENSG00000162511|ENSG00000171860|ENSG00000113532|ENSG00000157303|ENSG00000059377|ENSG00000162367|ENSG00000140749|ENSG00000103187|ENSG00000134516|ENSG00000082074|ENSG00000154127|ENSG00000132744|ENSG00000140678|ENSG00000169896|ENSG00000169413|ENSG00000141968|ENSG00000171812|ENSG00000042980|ENSG00000159958|ENSG00000174130|ENSG00000242574|ENSG00000155307|ENSG00000091317|ENSG00000164691|ENSG00000136250|ENSG00000162980|ENSG00000071246|ENSG00000283652|ENSG00000204287|ENSG00000137491|ENSG00000135077|ENSG00000273749|ENSG00000184922|ENSG00000066336|ENSG00000127951|ENSG00000095585|ENSG00000125257|ENSG00000095970|ENSG00000019582|ENSG00000110324|ENSG00000137841|ENSG00000174125|ENSG00000231389|ENSG00000106948|ENSG00000204472|ENSG00000198879|ENSG00000010610|ENSG00000204482|ENSG00000065413|ENSG00000148908|ENSG00000077420|ENSG00000172243|ENSG00000186818|ENSG00000107099|ENSG00000164674|ENSG00000175567|ENSG00000111348|ENSG00000169508|ENSG00000282608|ENSG00000186517|ENSG00000138639|ENSG00000244509|ENSG00000173391|ENSG00000184060|ENSG00000142347|ENSG00000145685|ENSG00000106066|ENSG00000100311|ENSG00000115956|ENSG00000161921|ENSG00000104870|ENSG00000111679|ENSG00000166927|ENSG00000235568|ENSG00000087253|ENSG00000023892|ENSG00000165457|ENSG00000109861|ENSG00000105366|ENSG00000132965|ENSG00000145569|ENSG00000173334|ENSG00000173372|ENSG00000160255|ENSG00000114978|ENSG00000006747|ENSG00000185862|ENSG00000038945|ENSG00000121966|ENSG00000181804|ENSG00000110077|ENSG00000130429|ENSG00000260314|ENSG00000155629|ENSG00000196782|ENSG00000104043|ENSG00000101336|ENSG00000123095|ENSG00000138964|ENSG00000132334|ENSG00000158869|ENSG00000118855|ENSG00000184384|ENSG00000086730|ENSG00000119535|ENSG00000171943|ENSG00000172578|ENSG00000028137|ENSG00000122877|ENSG00000152518|ENSG00000057252|ENSG00000164342|ENSG00000163563|ENSG00000119900|ENSG00000174123|ENSG00000266028|ENSG00000149311|ENSG00000136383|ENSG00000142512|ENSG00000073737|ENSG00000112343|ENSG00000143119|ENSG00000137474|ENSG00000176597|ENSG00000204257|ENSG00000167895|ENSG00000196735|ENSG00000118640|ENSG00000196369|ENSG00000180353|ENSG00000112773|ENSG00000159189|ENSG00000178695|ENSG00000120217|ENSG00000198286|ENSG00000010327|ENSG00000086062|ENSG00000137752|ENSG00000005844|ENSG00000185811|ENSG00000173369|ENSG00000223865|ENSG00000179583|ENSG00000102879|ENSG00000179361|ENSG00000197093|ENSG00000275395|ENSG00000128604|ENSG00000105851|ENSG00000120992|ENSG00000140497|ENSG00000136167|ENSG00000139278|ENSG00000146192|ENSG00000197405|ENSG00000150977|ENSG00000102699|ENSG00000162711|ENSG00000106034|ENSG00000140968|ENSG00000163823|ENSG00000197249|ENSG00000125089|ENSG00000100055|ENSG00000139679|ENSG00000128805|ENSG00000170776|ENSG00000132669|ENSG00000076641|ENSG00000137642|ENSG00000184988|ENSG00000156273|ENSG00000184005|ENSG00000163191|ENSG00000133800|ENSG00000161791|ENSG00000111252|ENSG00000166928|ENSG00000163219|ENSG00000117676|ENSG00000145390|ENSG00000167604|ENSG00000179331|ENSG00000119655|ENSG00000143226|ENSG00000026297|ENSG00000170571|ENSG00000254087|ENSG00000100365|ENSG00000090104|ENSG00000166886|ENSG00000129667|ENSG00000130300|ENSG00000123104|ENSG00000180233|ENSG00000136869|ENSG00000122641|ENSG00000116701|ENSG00000134186|ENSG00000106799|ENSG00000120063|ENSG00000143924|ENSG00000123136|ENSG00000141526|ENSG00000072786|ENSG00000073849|ENSG00000067066|ENSG00000115165|ENSG00000172081|ENSG00000140406|ENSG00000137161|ENSG00000139318|ENSG00000085514|ENSG00000168675|ENSG00000120594|ENSG00000140044|ENSG00000135838|ENSG00000170677|ENSG00000171310|ENSG00000124831|ENSG00000171940|ENSG00000012779|ENSG00000196935|ENSG00000023902|ENSG00000112149|ENSG00000266094|ENSG00000168769|ENSG00000266412|ENSG00000120690|ENSG00000048392|ENSG00000162419|ENSG00000101463|ENSG00000141480|ENSG00000130755|ENSG00000116489|ENSG00000159322|ENSG00000111885|ENSG00000197622|ENSG00000173821|ENSG00000166068|ENSG00000043462|ENSG00000117500|ENSG00000153234|ENSG00000244682|ENSG00000171522|ENSG00000136732|ENSG00000167851|ENSG00000142583|ENSG00000101109|ENSG00000196126|ENSG00000136527|ENSG00000140262|ENSG00000132510|ENSG00000162493|ENSG00000135905|ENSG00000233276|ENSG00000122861|ENSG00000143079|ENSG00000169756|ENSG00000130775|ENSG00000159399|ENSG00000118508|ENSG00000164111|ENSG00000153310|ENSG00000135723|ENSG00000109794|ENSG00000203747|ENSG00000164440|ENSG00000065243|ENSG00000126804|ENSG00000151247|ENSG00000135596|ENSG00000138135|ENSG00000197265|ENSG00000138398|ENSG00000135535|ENSG00000129450|ENSG00000105281|ENSG00000137936|ENSG00000155926|ENSG00000147647|ENSG00000177105|ENSG00000132530|ENSG00000042493|ENSG00000151474|ENSG00000113732...
Neuro-Ex	7.79878e-86	2.72957e-85	2.42082	0.525214	2.88944	1108	ENSG00000135298|ENSG00000136643|ENSG00000185774|ENSG00000040731|ENSG00000144290|ENSG00000183117|ENSG00000152894|ENSG00000151468|ENSG00000078053|ENSG00000120899|ENSG00000241973|ENSG00000120251|ENSG00000108924|ENSG00000164742|ENSG00000196876|ENSG00000070808|ENSG00000048707|ENSG00000134909|ENSG00000184613|ENSG00000007237|ENSG00000152034|ENSG00000145087|ENSG00000136531|ENSG00000081189|ENSG00000081026|ENSG00000160145|ENSG00000198846|ENSG00000155980|ENSG00000168490|ENSG00000185518|ENSG00000137501|ENSG00000169946|ENSG00000113319|ENSG00000116106|ENSG00000173726|ENSG00000102804|ENSG00000154027|ENSG00000112290|ENSG00000176204|ENSG00000184999|ENSG00000162817|ENSG00000133019|ENSG00000006071|ENSG00000103657|ENSG00000150995|ENSG00000189241|ENSG00000163536|ENSG00000115252|ENSG00000078328|ENSG00000117016|ENSG00000075340|ENSG00000172260|ENSG00000114861|ENSG00000163399|ENSG00000131242|ENSG00000091129|ENSG00000198626|ENSG00000174469|ENSG00000015676|ENSG00000154917|ENSG00000109756|ENSG00000164715|ENSG00000128656|ENSG00000153956|ENSG00000139973|ENSG00000151090|ENSG00000145675|ENSG00000198739|ENSG00000164684|ENSG00000141668|ENSG00000139220|ENSG00000107295|ENSG00000171435|ENSG00000078295|ENSG00000157445|ENSG00000110427|ENSG00000248905|ENSG00000185274|ENSG00000186260|ENSG00000179915|ENSG00000123066|ENSG00000188906|ENSG00000196872|ENSG00000105568|ENSG00000157782|ENSG00000176171|ENSG00000185742|ENSG00000104888|ENSG00000159733|ENSG00000164076|ENSG00000170011|ENSG00000109670|ENSG00000111897|ENSG00000106976|ENSG00000198797|ENSG00000171603|ENSG00000169744|ENSG00000121297|ENSG00000150627|ENSG00000162706|ENSG00000165495|ENSG00000033122|ENSG00000107679|ENSG00000119865|ENSG00000168959|ENSG00000119042|ENSG00000168234|ENSG00000183454|ENSG00000144893|ENSG00000187391|ENSG00000144959|ENSG00000173320|ENSG00000185666|ENSG00000130414|ENSG00000163032|ENSG00000186642|ENSG00000197872|ENSG00000149269|ENSG00000135426|ENSG00000050165|ENSG00000171246|ENSG00000139364|ENSG00000121440|ENSG00000102471|ENSG00000171132|ENSG00000138640|ENSG00000069424|ENSG00000124507|ENSG00000143473|ENSG00000156113|ENSG00000089737|ENSG00000152102|ENSG00000137815|ENSG00000158560|ENSG00000149925|ENSG00000185305|ENSG00000146147|ENSG00000170579|ENSG00000070961|ENSG00000155313|ENSG00000118985|ENSG00000118733|ENSG00000174482|ENSG00000163590|ENSG00000110328|ENSG00000197969|ENSG00000117114|ENSG00000115756|ENSG00000117069|ENSG00000131100|ENSG00000198053|ENSG00000153233|ENSG00000169032|ENSG00000113100|ENSG00000150672|ENSG00000186487|ENSG00000172915|ENSG00000164061|ENSG00000183775|ENSG00000074317|ENSG00000152583|ENSG00000002746|ENSG00000011083|ENSG00000048540|ENSG00000176749|ENSG00000173258|ENSG00000073910|ENSG00000169116|ENSG00000135472|ENSG00000164506|ENSG00000101746|ENSG00000163629|ENSG00000087095|ENSG00000157470|ENSG00000053524|ENSG00000119125|ENSG00000109339|ENSG00000111670|ENSG00000198513|ENSG00000067715|ENSG00000115194|ENSG00000112232|ENSG00000145864|ENSG00000087250|ENSG00000151623|ENSG00000003756|ENSG00000175497|ENSG00000011454|ENSG00000151692|ENSG00000141367|ENSG00000061676|ENSG00000196090|ENSG00000185760|ENSG00000185737|ENSG00000175874|ENSG00000171914|ENSG00000140015|ENSG00000117155|ENSG00000131773|ENSG00000168702|ENSG00000197102|ENSG00000153707|ENSG00000100030|ENSG00000165959|ENSG00000163625|ENSG00000140945|ENSG00000066248|ENSG00000133302|ENSG00000114948|ENSG00000111674|ENSG00000038532|ENSG00000147526|ENSG00000132718|ENSG00000143761|ENSG00000136237|ENSG00000155052|ENSG00000041515|ENSG00000185070|ENSG00000100505|ENSG00000158856|ENSG00000139970|ENSG00000113448|ENSG00000075945|ENSG00000105290|ENSG00000140538|ENSG00000143013|ENSG00000183662|ENSG00000099308|ENSG00000152377|ENSG00000156564|ENSG00000132824|ENSG00000011347|ENSG00000106089|ENSG00000122966|ENSG00000154146|ENSG00000153558|ENSG00000165023|ENSG00000145349|ENSG00000185008|ENSG00000171509|ENSG00000166313|ENSG00000122870|ENSG00000165966|ENSG00000240694|ENSG00000198108|ENSG00000109906|ENSG00000135709|ENSG00000165434|ENSG00000184611|ENSG00000108309|ENSG00000071082|ENSG00000149972|ENSG00000048991|ENSG00000183049|ENSG00000077943|ENSG00000107758|ENSG00000089057|ENSG00000144331|ENSG00000145934|ENSG00000061918|ENSG00000135519|ENSG00000059588|ENSG00000147642|ENSG00000074416|ENSG00000158258|ENSG00000135643|ENSG00000102595|ENSG00000111052|ENSG00000044524|ENSG00000183715|ENSG00000184349|ENSG00000218336|ENSG00000165379|ENSG00000091428|ENSG00000054793|ENSG00000197756|ENSG00000198673|ENSG00000154134|ENSG00000116675|ENSG00000152578|ENSG00000133401|ENSG00000172613|ENSG00000147416|ENSG00000134121|ENSG00000164587|ENSG00000125851|ENSG00000072110|ENSG00000114757|ENSG00000176884|ENSG00000107518|ENSG00000231500|ENSG00000124140|ENSG00000123119|ENSG00000104361|ENSG00000139767|ENSG00000166501|ENSG00000136153|ENSG00000171617|ENSG00000131507|ENSG00000139174|ENSG00000196353|ENSG00000096384|ENSG00000151067|ENSG00000198963|ENSG00000148082|ENSG00000081923|ENSG00000100321|ENSG00000083642|ENSG00000074800|ENSG00000197147|ENSG00000187094|ENSG00000144406|ENSG00000163637|ENSG00000110675|ENSG00000109738|ENSG00000092964|ENSG00000143164|ENSG00000108669|ENSG00000185046|ENSG00000197106|ENSG00000154237|ENSG00000023516|ENSG00000169902|ENSG00000168830|ENSG00000014641|ENSG00000106536|ENSG00000197746|ENSG00000033627|ENSG00000170921|ENSG00000133816|ENSG00000145990|ENSG00000137766|ENSG00000166922|ENSG00000177570|ENSG00000138311|ENSG00000273079|ENSG00000131711|ENSG00000110841|ENSG00000154654|ENSG00000084731|ENSG00000156103|ENSG00000117632|ENSG00000197535|ENSG00000136854|ENSG00000015592|ENSG00000069020|ENSG00000114573|ENSG00000173406|ENSG00000130477|ENSG00000113327|ENSG00000004660|ENSG00000164830|ENSG00000075568|ENSG00000019505|ENSG00000126214|ENSG00000124422|ENSG00000148408|ENSG00000166963|ENSG00000115419|ENSG00000162545|ENSG00000132359|ENSG00000103316|ENSG00000106123|ENSG00000128872|ENSG00000130294|ENSG00000164951|ENSG00000123352|ENSG00000198586|ENSG00000168904|ENSG00000136928|ENSG00000283154|ENSG00000006715|ENSG00000140416|ENSG00000010322|ENSG00000147408|ENSG00000163288|ENSG00000197555|ENSG00000154975|ENSG00000108395|ENSG00000166342|ENSG00000174748|ENSG00000112186|ENSG00000120658|ENSG00000137968|ENSG00000198961|ENSG00000113805|ENSG00000125814|ENSG00000116754|ENSG00000187122|ENSG00000175471|ENSG00000144218|ENSG00000108953|ENSG00000151952|ENSG00000138757|ENSG00000134318|ENSG00000182901|ENSG00000089220|ENSG00000074590|ENSG00000188580|ENSG00000179456|ENSG00000174684|ENSG00000145335|ENSG00000158445|ENSG00000157764|ENSG00000204442|ENSG00000102468|ENSG00000111249|ENSG00000132639|ENSG00000171714|ENSG00000182732|ENSG00000130540|ENSG00000144711|ENSG00000154162|ENSG00000184347|ENSG00000182197|ENSG00000144619|ENSG00000260230|ENSG00000175745|ENSG00000120549|ENSG00000018189|ENSG00000206579|ENSG00000145592|ENSG00000156642|ENSG00000136895|ENSG00000136942|ENSG00000157152|ENSG00000183826|ENSG00000080503|ENSG00000185565|ENSG00000164588|ENSG00000137409|ENSG00000105696|ENSG00000204262|ENSG00000068305|ENSG00000111218|ENSG00000164619|ENSG00000198785|ENSG00000006116|ENSG00000165061|ENSG00000137261|ENSG00000197457|ENSG00000157542|ENSG00000114805|ENSG00000071205|ENSG00000111669|ENSG00000177679|ENSG00000116254|ENSG00000142192|ENSG00000172379|ENSG00000058866|ENSG00000196220|ENSG00000053108|ENSG00000145819|ENSG00000171867|ENSG00000132938|ENSG00000005249|ENSG00000110931|ENSG00000104388|ENSG00000115268|ENSG00000073969|ENSG00000145982|ENSG00000157087|ENSG00000023228|ENSG00000204677|ENSG00000277586|ENSG00000136193|ENSG00000089123|ENSG00000172673|ENSG00000151690|ENSG00000020426|ENSG00000105223|ENSG00000154277|ENSG00000034510|ENSG00000081803|ENSG00000171368|ENSG00000115306|ENSG00000164112|ENSG00000072657|ENSG00000187672|ENSG00000186094|ENSG00000152767|ENSG00000157216|ENSG00000132466|ENSG00000123983|ENSG00000158864|ENSG00000182230|ENSG00000063180|ENSG00000131558|ENSG00000100401|ENSG00000165973|ENSG00000188352|ENSG00000069712|ENSG00000145860|ENSG00000128245|ENSG00000182568|ENSG00000167996|ENSG00000196227|ENSG00000182601|ENSG00000196199|ENSG00000100316|ENSG00000074706|ENSG00000170027|ENSG00000166913|ENSG00000168036...
Neuro-In	1.09133e-18	2.54644e-18	1.11466	0.36699	1.98009	799	ENSG00000135298|ENSG00000115840|ENSG00000185774|ENSG00000040731|ENSG00000144290|ENSG00000183117|ENSG00000055163|ENSG00000083097|ENSG00000088538|ENSG00000186314|ENSG00000078053|ENSG00000150347|ENSG00000120251|ENSG00000164742|ENSG00000196876|ENSG00000164597|ENSG00000007237|ENSG00000198408|ENSG00000081189|ENSG00000081026|ENSG00000198846|ENSG00000113319|ENSG00000102804|ENSG00000154027|ENSG00000176204|ENSG00000133019|ENSG00000150995|ENSG00000163644|ENSG00000163536|ENSG00000078328|ENSG00000172260|ENSG00000118058|ENSG00000163399|ENSG00000198626|ENSG00000174469|ENSG00000154917|ENSG00000153956|ENSG00000151090|ENSG00000198739|ENSG00000146352|ENSG00000145715|ENSG00000078295|ENSG00000157445|ENSG00000248905|ENSG00000185274|ENSG00000179915|ENSG00000152092|ENSG00000164076|ENSG00000170011|ENSG00000111897|ENSG00000106976|ENSG00000071242|ENSG00000198797|ENSG00000165495|ENSG00000033122|ENSG00000107679|ENSG00000168959|ENSG00000183454|ENSG00000185666|ENSG00000163032|ENSG00000138411|ENSG00000197872|ENSG00000050165|ENSG00000139364|ENSG00000121440|ENSG00000090863|ENSG00000171132|ENSG00000088387|ENSG00000143473|ENSG00000156113|ENSG00000089737|ENSG00000137815|ENSG00000149925|ENSG00000185305|ENSG00000170579|ENSG00000118733|ENSG00000174482|ENSG00000110328|ENSG00000117114|ENSG00000115756|ENSG00000117069|ENSG00000113100|ENSG00000186487|ENSG00000172915|ENSG00000183775|ENSG00000152583|ENSG00000173258|ENSG00000073910|ENSG00000169116|ENSG00000135472|ENSG00000163629|ENSG00000122477|ENSG00000154655|ENSG00000067715|ENSG00000112232|ENSG00000154122|ENSG00000163328|ENSG00000145864|ENSG00000151623|ENSG00000175497|ENSG00000141367|ENSG00000196090|ENSG00000185760|ENSG00000185737|ENSG00000171914|ENSG00000140015|ENSG00000197694|ENSG00000131773|ENSG00000168702|ENSG00000140945|ENSG00000136754|ENSG00000005810|ENSG00000137726|ENSG00000038532|ENSG00000132718|ENSG00000155052|ENSG00000041515|ENSG00000185070|ENSG00000164418|ENSG00000075945|ENSG00000102452|ENSG00000140538|ENSG00000185345|ENSG00000152377|ENSG00000122966|ENSG00000145349|ENSG00000185008|ENSG00000165966|ENSG00000240694|ENSG00000197548|ENSG00000198108|ENSG00000186732|ENSG00000162989|ENSG00000109906|ENSG00000165434|ENSG00000184611|ENSG00000149972|ENSG00000144331|ENSG00000145934|ENSG00000158258|ENSG00000135643|ENSG00000143469|ENSG00000111052|ENSG00000044524|ENSG00000183715|ENSG00000218336|ENSG00000165379|ENSG00000091428|ENSG00000082293|ENSG00000197756|ENSG00000198673|ENSG00000008277|ENSG00000152578|ENSG00000147416|ENSG00000134121|ENSG00000125851|ENSG00000114757|ENSG00000176884|ENSG00000107518|ENSG00000124140|ENSG00000157064|ENSG00000139767|ENSG00000166501|ENSG00000131507|ENSG00000096384|ENSG00000151067|ENSG00000165995|ENSG00000148082|ENSG00000083642|ENSG00000197147|ENSG00000187094|ENSG00000163637|ENSG00000110675|ENSG00000197106|ENSG00000169902|ENSG00000168830|ENSG00000014641|ENSG00000033627|ENSG00000054965|ENSG00000145990|ENSG00000137766|ENSG00000166922|ENSG00000177570|ENSG00000088179|ENSG00000273079|ENSG00000131711|ENSG00000154654|ENSG00000107957|ENSG00000103460|ENSG00000156103|ENSG00000069020|ENSG00000114573|ENSG00000173406|ENSG00000141447|ENSG00000151320|ENSG00000113327|ENSG00000164830|ENSG00000126214|ENSG00000124422|ENSG00000148408|ENSG00000166963|ENSG00000128881|ENSG00000162545|ENSG00000106123|ENSG00000130294|ENSG00000198586|ENSG00000135597|ENSG00000136928|ENSG00000283154|ENSG00000163288|ENSG00000197555|ENSG00000188559|ENSG00000166342|ENSG00000112186|ENSG00000129636|ENSG00000120658|ENSG00000137968|ENSG00000198961|ENSG00000113805|ENSG00000125814|ENSG00000175471|ENSG00000144218|ENSG00000151952|ENSG00000138757|ENSG00000182901|ENSG00000115977|ENSG00000089220|ENSG00000111249|ENSG00000134313|ENSG00000182732|ENSG00000130540|ENSG00000154162|ENSG00000038382|ENSG00000182197|ENSG00000144619|ENSG00000260230|ENSG00000120549|ENSG00000206579|ENSG00000156642|ENSG00000144847|ENSG00000136895|ENSG00000157152|ENSG00000080503|ENSG00000185565|ENSG00000164588|ENSG00000105696|ENSG00000204262|ENSG00000198785|ENSG00000006116|ENSG00000165061|ENSG00000157542|ENSG00000114805|ENSG00000177679|ENSG00000116254|ENSG00000142192|ENSG00000172379|ENSG00000058866|ENSG00000171867|ENSG00000132938|ENSG00000170540...
Astro	7.62461e-17	1.33431e-16	1.05746	-0.357708	-1.954	741	ENSG00000132613|ENSG00000151023|ENSG00000184486|ENSG00000174776|ENSG00000083857|ENSG00000125285|ENSG00000170324|ENSG00000172987|ENSG00000133067|ENSG00000138639|ENSG00000166689|ENSG00000130413|ENSG00000204682|ENSG00000087903|ENSG00000179761|ENSG00000114670|ENSG00000147588|ENSG00000113140|ENSG00000110693|ENSG00000101134|ENSG00000100979|ENSG00000165821|ENSG00000173511|ENSG00000223802|ENSG00000173905|ENSG00000181449|ENSG00000146005|ENSG00000068976|ENSG00000184384|ENSG00000119900|ENSG00000138738|ENSG00000136205|ENSG00000168306|ENSG00000163083|ENSG00000163285|ENSG00000188039|ENSG00000092820|ENSG00000054179|ENSG00000153930|ENSG00000184949|ENSG00000184304|ENSG00000259417|ENSG00000107611|ENSG00000183831|ENSG00000131095|ENSG00000156510|ENSG00000185650|ENSG00000169860|ENSG00000155897|ENSG00000166535|ENSG00000074855|ENSG00000137561|ENSG00000154928|ENSG00000136367|ENSG00000108370|ENSG00000255690|ENSG00000078114|ENSG00000129151|ENSG00000172201|ENSG00000127472|ENSG00000186439|ENSG00000151693|ENSG00000125462|ENSG00000171206|ENSG00000083067|ENSG00000170075|ENSG00000095637|ENSG00000101680|ENSG00000182103|ENSG00000135912|ENSG00000134215|ENSG00000135540|ENSG00000104447|ENSG00000136297|ENSG00000186638|ENSG00000130876|ENSG00000066185|ENSG00000154553|ENSG00000154930|ENSG00000135318|ENSG00000135469|ENSG00000164344|ENSG00000136160|ENSG00000135144|ENSG00000171223|ENSG00000096093|ENSG00000111371|ENSG00000185920|ENSG00000137601|ENSG00000187824|ENSG00000147475|ENSG00000123096|ENSG00000104313|ENSG00000080573|ENSG00000153944|ENSG00000041982|ENSG00000134376|ENSG00000113645|ENSG00000123836|ENSG00000180263|ENSG00000064655|ENSG00000183773|ENSG00000117592|ENSG00000171408|ENSG00000046889|ENSG00000197557|ENSG00000162512|ENSG00000139800|ENSG00000128602|ENSG00000167107|ENSG00000141232|ENSG00000111879|ENSG00000133863|ENSG00000171612|ENSG00000116117|ENSG00000109819|ENSG00000120915|ENSG00000180257|ENSG00000127241|ENSG00000148734|ENSG00000172458|ENSG00000101144|ENSG00000177283|ENSG00000182175|ENSG00000170390|ENSG00000158113|ENSG00000123104|ENSG00000116661|ENSG00000148498|ENSG00000108231|ENSG00000143603|ENSG00000181722|ENSG00000113657|ENSG00000068078|ENSG00000219607|ENSG00000100427|ENSG00000084710|ENSG00000167676|ENSG00000117318|ENSG00000145555|ENSG00000115380|ENSG00000041880|ENSG00000234224|ENSG00000128578|ENSG00000197818|ENSG00000138336|ENSG00000148411|ENSG00000181350|ENSG00000166821|ENSG00000185340|ENSG00000114315|ENSG00000103260|ENSG00000177807|ENSG00000170345|ENSG00000181322|ENSG00000164976|ENSG00000184154|ENSG00000127418|ENSG00000154217|ENSG00000197798|ENSG00000198795|ENSG00000064687|ENSG00000183778|ENSG00000118997|ENSG00000106571|ENSG00000147509|ENSG00000107779|ENSG00000015532|ENSG00000130203|ENSG00000004468|ENSG00000215018|ENSG00000106624|ENSG00000116641|ENSG00000158966|ENSG00000178537|ENSG00000165449|ENSG00000121691|ENSG00000171903|ENSG00000148468|ENSG00000253159|ENSG00000119938|ENSG00000176771|ENSG00000134138|ENSG00000113594|ENSG00000171885|ENSG00000163931|ENSG00000152661|ENSG00000164062|ENSG00000144821|ENSG00000167216|ENSG00000134982|ENSG00000145721|ENSG00000132321|ENSG00000103740|ENSG00000196208|ENSG00000148700|ENSG00000198483|ENSG00000080823|ENSG00000142611|ENSG00000178568|ENSG00000137033|ENSG00000132781|ENSG00000167191|ENSG00000101004|ENSG00000105088|ENSG00000226742|ENSG00000154319|ENSG00000262655|ENSG00000164050|ENSG00000079739|ENSG00000214491|ENSG00000175283|ENSG00000185432|ENSG00000080493|ENSG00000105894|ENSG00000151012|ENSG00000153993|ENSG00000007372|ENSG00000132825|ENSG00000138771|ENSG00000010282|ENSG00000011405|ENSG00000166436|ENSG00000164818|ENSG00000121310|ENSG00000134817|ENSG00000159423|ENSG00000115902|ENSG00000157224|ENSG00000172817|ENSG00000103150|ENSG00000186951|ENSG00000180537|ENSG00000132692|ENSG00000173805|ENSG00000114790|ENSG00000125398|ENSG00000132164|ENSG00000171798|ENSG00000119737|ENSG00000166925|ENSG00000181019|ENSG00000072778|ENSG00000123453|ENSG00000160307|ENSG00000168913|ENSG00000262576|ENSG00000162599|ENSG00000100968|ENSG00000175267|ENSG00000197496|ENSG00000145832|ENSG00000133195|ENSG00000101198|ENSG00000100360|ENSG00000101400|ENSG00000134824|ENSG00000106003|ENSG00000099204|ENSG00000236197|ENSG00000155368|ENSG00000135094|ENSG00000148482|ENSG00000219481|ENSG00000164398|ENSG00000127249|ENSG00000149090|ENSG00000146122|ENSG00000075142|ENSG00000092621|ENSG00000130449...
OPC	0.0592255	0.0690964	0.282013	-0.277972	-1.27151	138	ENSG00000110693|ENSG00000277443|ENSG00000118922|ENSG00000185052|ENSG00000184384|ENSG00000148123|ENSG00000187416|ENSG00000148516|ENSG00000125462|ENSG00000187398|ENSG00000157734|ENSG00000162849|ENSG00000144278|ENSG00000148143|ENSG00000162512|ENSG00000134853|ENSG00000169302|ENSG00000123104|ENSG00000205927|ENSG00000110651|ENSG00000181722|ENSG00000152492|ENSG00000112902|ENSG00000171310|ENSG00000132122|ENSG00000148219|ENSG00000072182|ENSG00000112280|ENSG00000176771|ENSG00000140262|ENSG00000135905|ENSG00000144230|ENSG00000114646|ENSG00000198732|ENSG00000127946|ENSG00000140470|ENSG00000184221|ENSG00000150275|ENSG00000132692|ENSG00000103489|ENSG00000162599|ENSG00000171189|ENSG00000101311|ENSG00000183098|ENSG00000130449|ENSG00000171316|ENSG00000145284...
Oligo	0.00930454	0.0130264	0.38073	0.231276	1.24188	750	ENSG00000136643|ENSG00000152894|ENSG00000007237|ENSG00000113269|ENSG00000154027|ENSG00000188641|ENSG00000144036|ENSG00000119699|ENSG00000115252|ENSG00000185104|ENSG00000162729|ENSG00000171243|ENSG00000153956|ENSG00000157985|ENSG00000168785|ENSG00000162869|ENSG00000130939|ENSG00000134243|ENSG00000148158|ENSG00000182247|ENSG00000001167|ENSG00000138411|ENSG00000122367|ENSG00000054523|ENSG00000124406|ENSG00000169398|ENSG00000150672|ENSG00000143951|ENSG00000151967|ENSG00000164327|ENSG00000101445|ENSG00000135525|ENSG00000087095|ENSG00000197124|ENSG00000130475|ENSG00000103184|ENSG00000104419|ENSG00000151692|ENSG00000153707|ENSG00000165959|ENSG00000081665|ENSG00000106078|ENSG00000132199|ENSG00000133056|ENSG00000160862|ENSG00000136237|ENSG00000176485|ENSG00000221995|ENSG00000128039|ENSG00000105290|ENSG00000151150|ENSG00000005483|ENSG00000198756|ENSG00000166313|ENSG00000107331|ENSG00000089053|ENSG00000075539|ENSG00000135250|ENSG00000135049|ENSG00000013583|ENSG00000006831|ENSG00000083093|ENSG00000135643|ENSG00000163531|ENSG00000116675|ENSG00000114757|ENSG00000183077|ENSG00000087495|ENSG00000167995|ENSG00000134825|ENSG00000099282|ENSG00000176058|ENSG00000092964|ENSG00000185046|ENSG00000060237|ENSG00000139793|ENSG00000138101|ENSG00000104765|ENSG00000106772|ENSG00000126861|ENSG00000264522|ENSG00000163904|ENSG00000124251|ENSG00000154654|ENSG00000138801|ENSG00000100433|ENSG00000107957|ENSG00000143776|ENSG00000015592|ENSG00000141447|ENSG00000186130|ENSG00000156475|ENSG00000142599|ENSG00000138593|ENSG00000162949|ENSG00000116985|ENSG00000104833|ENSG00000109466|ENSG00000154975|ENSG00000109686|ENSG00000105497|ENSG00000198862|ENSG00000163517|ENSG00000150867|ENSG00000188580|ENSG00000036549|ENSG00000151914|ENSG00000180834|ENSG00000150510|ENSG00000168481|ENSG00000176624|ENSG00000080819|ENSG00000186318|ENSG00000124207|ENSG00000221914|ENSG00000088970|ENSG00000176658|ENSG00000133226|ENSG00000135636|ENSG00000142192|ENSG00000119950|ENSG00000187147|ENSG00000197993|ENSG00000114439|ENSG00000117523|ENSG00000157837|ENSG00000206560|ENSG00000137177|ENSG00000160179|ENSG00000164086|ENSG00000106546|ENSG00000171368|ENSG00000006007|ENSG00000172005|ENSG00000121680|ENSG00000073417|ENSG00000140600|ENSG00000059758|ENSG00000054690|ENSG00000155111|ENSG00000250486|ENSG00000035687|ENSG00000189058|ENSG00000169554|ENSG00000140479|ENSG00000117266|ENSG00000166086|ENSG00000196586|ENSG00000106261|ENSG00000152784|ENSG00000197563|ENSG00000178177|ENSG00000072864|ENSG00000073711|ENSG00000116133|ENSG00000121749|ENSG00000158528|ENSG00000140873|ENSG00000154153|ENSG00000160781|ENSG00000182168|ENSG00000168970|ENSG00000144283|ENSG00000164300|ENSG00000028528|ENSG00000187164|ENSG00000283245|ENSG00000158079|ENSG00000124374|ENSG00000114993|ENSG00000143157|ENSG00000086189|ENSG00000066855|ENSG00000168484|ENSG00000243444|ENSG00000197608|ENSG00000156804|ENSG00000118412|ENSG00000182141|ENSG00000174307|ENSG00000165138|ENSG00000122786|ENSG00000138032|ENSG00000179134|ENSG00000167635|ENSG00000137221|ENSG00000119929|ENSG00000101265|ENSG00000071991|ENSG00000124920|ENSG00000235098|ENSG00000174197|ENSG00000120729|ENSG00000104067|ENSG00000066084|ENSG00000144815|ENSG00000198822|ENSG00000132429|ENSG00000140153|ENSG00000134851|ENSG00000188554|ENSG00000197959|ENSG00000154511|ENSG00000100697|ENSG00000125630|ENSG00000157890|ENSG00000183111|ENSG00000117751|ENSG00000107863|ENSG00000109654|ENSG00000131778|ENSG00000163539|ENSG00000090097|ENSG00000116574|ENSG00000149571|ENSG00000107362|ENSG00000154493|ENSG00000087053|ENSG00000171621|ENSG00000162702|ENSG00000075711|ENSG00000175155|ENSG00000137941|ENSG00000184144...
Endo	0.449541	0.449541	0.0925529	-0.182636	-1.00384	820	ENSG00000137491|ENSG00000152936|ENSG00000118777|ENSG00000186834|ENSG00000155657|ENSG00000064999|ENSG00000106823|ENSG00000113140|ENSG00000110321|ENSG00000175899|ENSG00000151702|ENSG00000130429|ENSG00000172716|ENSG00000108828|ENSG00000082175|ENSG00000198771|ENSG00000172164|ENSG00000135046|ENSG00000197780|ENSG00000107562|ENSG00000125968|ENSG00000168389|ENSG00000015133|ENSG00000188338|ENSG00000123358|ENSG00000135363|ENSG00000178695|ENSG00000106538|ENSG00000188290|ENSG00000177425|ENSG00000132688|ENSG00000138795|ENSG00000148516|ENSG00000132357|ENSG00000168679|ENSG00000125740|ENSG00000124225|ENSG00000124172|ENSG00000133561|ENSG00000128849|ENSG00000152207|ENSG00000173706|ENSG00000142178|ENSG00000160888|ENSG00000164035|ENSG00000095739|ENSG00000133112|ENSG00000101000|ENSG00000171223|ENSG00000079257|ENSG00000163297|ENSG00000143479|ENSG00000101333|ENSG00000163513|ENSG00000166265|ENSG00000121858|ENSG00000184005|ENSG00000105655|ENSG00000103257|ENSG00000174963|ENSG00000162692|ENSG00000173482|ENSG00000138821|ENSG00000125772|ENSG00000151655|ENSG00000162654|ENSG00000139926|ENSG00000184916|ENSG00000027697|ENSG00000164488|ENSG00000176105|ENSG00000164889|ENSG00000164741|ENSG00000101230|ENSG00000129993|ENSG00000162551|ENSG00000211445|ENSG00000160801|ENSG00000115267|ENSG00000111404|ENSG00000044459|ENSG00000117318|ENSG00000152818|ENSG00000136826|ENSG00000105699|ENSG00000073849|ENSG00000112782|ENSG00000018408|ENSG00000204256|ENSG00000130707|ENSG00000152977|ENSG00000115170|ENSG00000108106|ENSG00000205221|ENSG00000197747|ENSG00000110047|ENSG00000066629|ENSG00000120129|ENSG00000164930|ENSG00000196739|ENSG00000131097|ENSG00000125741|ENSG00000167775|ENSG00000166598|ENSG00000085563|ENSG00000142871|ENSG00000181016|ENSG00000162998|ENSG00000010319|ENSG00000148488|ENSG00000124205|ENSG00000131477|ENSG00000205978|ENSG00000117362|ENSG00000177700|ENSG00000099994|ENSG00000143545|ENSG00000100911|ENSG00000113504|ENSG00000111335|ENSG00000075426|ENSG00000134453|ENSG00000233276|ENSG00000144655|ENSG00000137959|ENSG00000159388|ENSG00000165895|ENSG00000124795|ENSG00000173548|ENSG00000170385|ENSG00000182534|ENSG00000124575|ENSG00000164111|ENSG00000197822|ENSG00000162804|ENSG00000111678|ENSG00000178202|ENSG00000151292|ENSG00000205403|ENSG00000170145|ENSG00000112378|ENSG00000104915|ENSG00000115963|ENSG00000123243|ENSG00000182718|ENSG00000136111|ENSG00000007062|ENSG00000127528|ENSG00000132530|ENSG00000112769|ENSG00000158270|ENSG00000173145|ENSG00000120833|ENSG00000160111|ENSG00000116132|ENSG00000011405|ENSG00000122679|ENSG00000090020|ENSG00000140807|ENSG00000164379|ENSG00000169379|ENSG00000124570|ENSG00000142173|ENSG00000054654|ENSG00000084652|ENSG00000144642|ENSG00000171862|ENSG00000108821|ENSG00000169291|ENSG00000143341|ENSG00000129595|ENSG00000150593|ENSG00000051108|ENSG00000164330|ENSG00000003402|ENSG00000186867|ENSG00000072274|ENSG00000140264|ENSG00000206538|ENSG00000185339|ENSG00000162599|ENSG00000176641|ENSG00000086015|ENSG00000100234|ENSG00000179144|ENSG00000168268|ENSG00000088992...

### Sheet: C.GO
go_id	term	ontology	pval	padj	log2err	ES	NES	size	genes
GO:0031514	motile cilium	CC	1.7808e-18	1.51207e-14	1.10534	-0.701632	-2.94627	84	ENSG00000145491|ENSG00000272514|ENSG00000111834|ENSG00000158023|ENSG00000186710|ENSG00000114473|ENSG00000089101|ENSG00000156206|ENSG00000159625|ENSG00000166578|ENSG00000177989|ENSG00000007174|ENSG00000155761|ENSG00000167858|ENSG00000064199|ENSG00000156042|ENSG00000137691|ENSG00000105877|ENSG00000131044|ENSG00000157856|ENSG00000160188|ENSG00000140057|ENSG00000039139|ENSG00000152763|ENSG00000163885|ENSG00000163879|ENSG00000092850|ENSG00000139537|ENSG00000164675|ENSG00000135046|ENSG00000100218|ENSG00000122970|ENSG00000161040|ENSG00000138587|ENSG00000183914|ENSG00000032742|ENSG00000206530|ENSG00000123977|ENSG00000096872|ENSG00000118096|ENSG00000091140|ENSG00000135951|ENSG00000129295...
GO:0003341	cilium movement	BP	6.90399e-15	2.93109e-11	0.996986	-0.818037	-2.91	37	ENSG00000272514|ENSG00000198003|ENSG00000111834|ENSG00000158023|ENSG00000186710|ENSG00000089101|ENSG00000122735|ENSG00000137473|ENSG00000007174|ENSG00000172361|ENSG00000004838|ENSG00000156042|ENSG00000169126|ENSG00000154099|ENSG00000105479|ENSG00000204815|ENSG00000141519|ENSG00000039139|ENSG00000152763|ENSG00000163885|ENSG00000160345|ENSG00000101222|ENSG00000112981|ENSG00000256061|ENSG00000261652|ENSG00000034239|ENSG00000157423|ENSG00000182224|ENSG00000129295|ENSG00000118997...
GO:0005930	axoneme	CC	3.5012e-18	1.98191e-14	1.09593	-0.662078	-2.86904	101	ENSG00000171811|ENSG00000197653|ENSG00000272514|ENSG00000198003|ENSG00000111834|ENSG00000158023|ENSG00000089101|ENSG00000119636|ENSG00000171962|ENSG00000007174|ENSG00000197748|ENSG00000118965|ENSG00000135338|ENSG00000156042|ENSG00000169126|ENSG00000077327|ENSG00000154099|ENSG00000105877|ENSG00000157856|ENSG00000142609|ENSG00000105479|ENSG00000204815|ENSG00000141519|ENSG00000039139|ENSG00000166596|ENSG00000118307|ENSG00000152763|ENSG00000163879|ENSG00000158163|ENSG00000188596|ENSG00000139537|ENSG00000173013|ENSG00000215217|ENSG00000146038|ENSG00000163093|ENSG00000101222|ENSG00000204104|ENSG00000138587|ENSG00000103021|ENSG00000183914|ENSG00000144451|ENSG00000119333|ENSG00000096093|ENSG00000114446|ENSG00000170296|ENSG00000163075|ENSG00000103494|ENSG00000157423|ENSG00000158113|ENSG00000165695|ENSG00000106571|ENSG00000187240|ENSG00000137720|ENSG00000150628|ENSG00000187535|ENSG00000115423|ENSG00000176101|ENSG00000184640...
GO:0097729	9+2 motile cilium	CC	4.01758e-13	1.13711e-09	0.932595	-0.840318	-2.85917	28	ENSG00000197653|ENSG00000111834|ENSG00000151023|ENSG00000122735|ENSG00000007174|ENSG00000197748|ENSG00000158486|ENSG00000058453|ENSG00000105877|ENSG00000204815|ENSG00000039139|ENSG00000166596|ENSG00000163879|ENSG00000164675|ENSG00000169402|ENSG00000101222|ENSG00000112981|ENSG00000155026|ENSG00000183914|ENSG00000130363|ENSG00000163075|ENSG00000165695|ENSG00000118997|ENSG00000187240|ENSG00000115423...
GO:0005879	axonemal microtubule	CC	6.84464e-11	8.30255e-08	0.839089	-0.783521	-2.74303	32	ENSG00000151023|ENSG00000215187|ENSG00000137098|ENSG00000188931|ENSG00000179902|ENSG00000156206|ENSG00000172361|ENSG00000167858|ENSG00000154479|ENSG00000166596|ENSG00000092850|ENSG00000160345|ENSG00000196659|ENSG00000128408|ENSG00000138587|ENSG00000163576|ENSG00000261652|ENSG00000173557|ENSG00000096093|ENSG00000103494|ENSG00000197557|ENSG00000112530|ENSG00000188659...
GO:0036126	sperm flagellum	CC	6.42542e-12	9.91969e-09	0.887075	-0.710532	-2.69869	50	ENSG00000158023|ENSG00000088727|ENSG00000114473|ENSG00000119636|ENSG00000171962|ENSG00000137473|ENSG00000156042|ENSG00000142609|ENSG00000181378|ENSG00000160188|ENSG00000185681|ENSG00000163879|ENSG00000120051|ENSG00000115353|ENSG00000164675|ENSG00000155749|ENSG00000136811|ENSG00000146221|ENSG00000117477|ENSG00000112981|ENSG00000138587|ENSG00000149295|ENSG00000183914|ENSG00000069849|ENSG00000032742|ENSG00000144451|ENSG00000152582|ENSG00000163075...
GO:0035082	axoneme assembly	BP	4.40293e-10	4.67316e-07	0.814036	-0.816047	-2.68533	24	ENSG00000171811|ENSG00000129654|ENSG00000272514|ENSG00000111834|ENSG00000109944|ENSG00000155530|ENSG00000154099|ENSG00000142609|ENSG00000160188|ENSG00000141519|ENSG00000048342|ENSG00000160345|ENSG00000261652|ENSG00000144451...
GO:0003351	epithelial cilium movement involved in extracellular fluid movement	BP	5.78259e-11	7.55384e-08	0.851339	-0.870702	-2.68187	20	ENSG00000145491|ENSG00000111834|ENSG00000122735|ENSG00000155761|ENSG00000064199|ENSG00000077327|ENSG00000141519|ENSG00000039139|ENSG00000165115|ENSG00000112981|ENSG00000256061|ENSG00000165506|ENSG00000152582...
GO:0007288	sperm axoneme assembly	BP	2.07249e-08	1.75975e-05	0.733762	-0.794128	-2.56815	23	ENSG00000272514|ENSG00000114473|ENSG00000119636|ENSG00000159625|ENSG00000197748|ENSG00000077327|ENSG00000160401|ENSG00000181378|ENSG00000120051|ENSG00000118690|ENSG00000138587|ENSG00000144451|ENSG00000206530|ENSG00000152582|ENSG00000105792...
GO:0002250	adaptive immune response	BP	3.64529e-12	6.87826e-09	0.887075	-0.590405	-2.5388	97	ENSG00000168329|ENSG00000114013|ENSG00000066294|ENSG00000165025|ENSG00000163131|ENSG00000197629|ENSG00000159958|ENSG00000242574|ENSG00000204287|ENSG00000135077|ENSG00000204252|ENSG00000231389|ENSG00000010610|ENSG00000186818|ENSG00000169508|ENSG00000167613|ENSG00000104972|ENSG00000197646|ENSG00000103811|ENSG00000135046|ENSG00000086730|ENSG00000142512|ENSG00000204257|ENSG00000196735|ENSG00000277734|ENSG00000103653|ENSG00000213445|ENSG00000120217|ENSG00000057657|ENSG00000223865|ENSG00000105851|ENSG00000198502|ENSG00000081181|ENSG00000076641|ENSG00000131188|ENSG00000254087|ENSG00000164307...
GO:0060294	cilium movement involved in cell motility	BP	3.57375e-08	2.88997e-05	0.719513	-0.82041	-2.52033	19	ENSG00000171811|ENSG00000197653|ENSG00000111834|ENSG00000007174|ENSG00000158486|ENSG00000167858|ENSG00000105877|ENSG00000162643|ENSG00000039139|ENSG00000092850|ENSG00000188596|ENSG00000183914|ENSG00000118997|ENSG00000187240|ENSG00000115423...
GO:0044458	motile cilium assembly	BP	9.62098e-08	6.53534e-05	0.704976	-0.773288	-2.48523	22	ENSG00000129654|ENSG00000119636|ENSG00000155761|ENSG00000004838|ENSG00000109944|ENSG00000154099|ENSG00000141519|ENSG00000048342|ENSG00000163093|ENSG00000124074|ENSG00000114446|ENSG00000163075|ENSG00000129295|ENSG00000132122|ENSG00000205250...
GO:0036158	outer dynein arm assembly	BP	9.24641e-08	6.53534e-05	0.704976	-0.806502	-2.48413	20	ENSG00000198003|ENSG00000122735|ENSG00000004838|ENSG00000169126|ENSG00000154099|ENSG00000166246|ENSG00000105479|ENSG00000204815|ENSG00000039139|ENSG00000256061|ENSG00000165506|ENSG00000034239|ENSG00000123977|ENSG00000127399|ENSG00000129295...
GO:0006911	phagocytosis, engulfment	BP	3.50881e-07	0.000202067	0.674963	-0.787939	-2.42695	20	ENSG00000169896|ENSG00000095970|ENSG00000204472|ENSG00000135218|ENSG00000110934|ENSG00000160255|ENSG00000038945|ENSG00000165322|ENSG00000163219|ENSG00000124333|ENSG00000165029...
GO:0036159	inner dynein arm assembly	BP	3.68865e-07	0.000202067	0.674963	-0.834239	-2.42306	15	ENSG00000186710|ENSG00000004838|ENSG00000154099|ENSG00000162643|ENSG00000141519|ENSG00000163885|ENSG00000092850|ENSG00000256061|ENSG00000183914|ENSG00000165506|ENSG00000129295|ENSG00000118997...
GO:0019886	antigen processing and presentation of exogenous peptide antigen via MHC class II	BP	5.97562e-07	0.000289937	0.659444	-0.731724	-2.40785	24	ENSG00000163131|ENSG00000242574|ENSG00000204287|ENSG00000204252|ENSG00000019582|ENSG00000231389|ENSG00000158869|ENSG00000204257|ENSG00000196735|ENSG00000223865|ENSG00000110057|ENSG00000198502|ENSG00000216490...
GO:0006955	immune response	BP	4.76733e-13	1.15655e-09	0.921426	-0.516077	-2.39497	155	ENSG00000168329|ENSG00000114013|ENSG00000169403|ENSG00000271605|ENSG00000125730|ENSG00000163131|ENSG00000140749|ENSG00000082074|ENSG00000141968|ENSG00000174130|ENSG00000204287|ENSG00000174125|ENSG00000231389|ENSG00000010610|ENSG00000204482|ENSG00000169508|ENSG00000104870|ENSG00000109861|ENSG00000174600|ENSG00000121966|ENSG00000197646|ENSG00000103811|ENSG00000028137|ENSG00000107562|ENSG00000174123|ENSG00000196735|ENSG00000159189|ENSG00000120217|ENSG00000148400|ENSG00000179583|ENSG00000163568|ENSG00000115008|ENSG00000132005|ENSG00000105851|ENSG00000152207|ENSG00000197405|ENSG00000263528|ENSG00000140968|ENSG00000163823|ENSG00000121858|ENSG00000164949|ENSG00000090104|ENSG00000213341|ENSG00000136869|ENSG00000054219|ENSG00000153879|ENSG00000105855|ENSG00000105397|ENSG00000213145|ENSG00000107779|ENSG00000211751|ENSG00000043462|ENSG00000171522|ENSG00000196126|ENSG00000140262|ENSG00000137959...
GO:0030317	flagellated sperm motility	BP	1.82119e-08	1.62776e-05	0.733762	-0.630156	-2.39445	51	ENSG00000145491|ENSG00000198003|ENSG00000158023|ENSG00000151023|ENSG00000119636|ENSG00000122735|ENSG00000159625|ENSG00000105877|ENSG00000131044|ENSG00000181378|ENSG00000141519|ENSG00000039139|ENSG00000166596|ENSG00000100979|ENSG00000120051|ENSG00000092850|ENSG00000164675|ENSG00000146221|ENSG00000165309|ENSG00000168556...
GO:0042102	positive regulation of T cell proliferation	BP	6.76861e-07	0.00031929	0.659444	-0.678998	-2.36656	33	ENSG00000081237|ENSG00000114013|ENSG00000123338|ENSG00000159958|ENSG00000242574|ENSG00000135077|ENSG00000231389|ENSG00000204472|ENSG00000168071|ENSG00000197646|ENSG00000135046|ENSG00000120217|ENSG00000223865|ENSG00000102879|ENSG00000162692|ENSG00000114315|ENSG00000105397...
GO:0042613	MHC class II protein complex	CC	3.67619e-07	0.000202067	0.674963	-0.853214	-2.36613	13	ENSG00000242574|ENSG00000204287|ENSG00000204252|ENSG00000019582|ENSG00000231389|ENSG00000204257|ENSG00000196735|ENSG00000223865|ENSG00000198502...
GO:0046847	filopodium assembly	BP	1.48028e-06	0.000613123	0.643552	-0.733385	-2.35699	22	ENSG00000127084|ENSG00000077327|ENSG00000266028|ENSG00000092820|ENSG00000101222|ENSG00000146192|ENSG00000180263|ENSG00000161791|ENSG00000106799|ENSG00000228741...
GO:0005929	cilium	CC	6.18648e-13	1.31323e-09	0.921426	-0.492912	-2.3505	183	ENSG00000145491|ENSG00000198003|ENSG00000122735|ENSG00000188931|ENSG00000171962|ENSG00000118965|ENSG00000008226|ENSG00000135338|ENSG00000064199|ENSG00000203780|ENSG00000131044|ENSG00000168589|ENSG00000105479|ENSG00000103274|ENSG00000141519|ENSG00000118307|ENSG00000178053|ENSG00000163879|ENSG00000189350|ENSG00000165115|ENSG00000196659|ENSG00000004948|ENSG00000175970|ENSG00000122970|ENSG00000146038|ENSG00000204104|ENSG00000156973|ENSG00000112981|ENSG00000169860|ENSG00000264364|ENSG00000149295|ENSG00000174007|ENSG00000167461|ENSG00000032742|ENSG00000135912|ENSG00000119333|ENSG00000150977|ENSG00000034239|ENSG00000130363|ENSG00000114446|ENSG00000163075|ENSG00000103494|ENSG00000123977|ENSG00000096872|ENSG00000128602|ENSG00000106477|ENSG00000134853|ENSG00000148734|ENSG00000116198|ENSG00000118096|ENSG00000006611|ENSG00000137460|ENSG00000150433|ENSG00000162543|ENSG00000129295|ENSG00000118997|ENSG00000106571|ENSG00000073331|ENSG00000187240|ENSG00000119973|ENSG00000187049|ENSG00000186862|ENSG00000144061|ENSG00000072840|ENSG00000187535|ENSG00000189306...
GO:0031295	T cell costimulation	BP	5.49018e-06	0.00179297	0.610527	-0.692937	-2.34392	27	ENSG00000114013|ENSG00000141968|ENSG00000159958|ENSG00000111679|ENSG00000197646|ENSG00000103653|ENSG00000120217|ENSG00000198286|ENSG00000272398|ENSG00000167664|ENSG00000107968|ENSG00000254087|ENSG00000176105...
GO:0002224	toll-like receptor signaling pathway	BP	3.70718e-06	0.0012848	0.627257	-0.759883	-2.33439	19	ENSG00000163131|ENSG00000174130|ENSG00000197943|ENSG00000174125|ENSG00000187554|ENSG00000164342|ENSG00000174123|ENSG00000110057|ENSG00000114738|ENSG00000136869...
GO:0002177	manchette	CC	3.1093e-06	0.00112345	0.627257	-0.80344	-2.3336	15	ENSG00000114473|ENSG00000155761|ENSG00000164972|ENSG00000178125|ENSG00000155530|ENSG00000117477|ENSG00000152582|ENSG00000163075|ENSG00000112530...
GO:0050778	positive regulation of immune response	BP	3.22375e-06	0.00114054	0.627257	-0.802361	-2.33047	15	ENSG00000242574|ENSG00000204287|ENSG00000204252|ENSG00000231389|ENSG00000204257|ENSG00000196735|ENSG00000223865|ENSG00000198502...
GO:0032930	positive regulation of superoxide anion generation	BP	2.07924e-06	0.000840707	0.627257	-0.79107	-2.31575	16	ENSG00000011600|ENSG00000165025|ENSG00000169896|ENSG00000172243|ENSG00000105329|ENSG00000160255|ENSG00000163932|ENSG00000122986|ENSG00000164251...
GO:0006954	inflammatory response	BP	1.28614e-13	4.36825e-10	0.943632	-0.470859	-2.31226	236	ENSG00000169403|ENSG00000182578|ENSG00000125730|ENSG00000112799|ENSG00000166428|ENSG00000150782|ENSG00000171860|ENSG00000174130|ENSG00000135077|ENSG00000095585|ENSG00000174125|ENSG00000204472|ENSG00000051523|ENSG00000172243|ENSG00000282608|ENSG00000173391|ENSG00000235568|ENSG00000006128|ENSG00000165457|ENSG00000126432|ENSG00000174600|ENSG00000160255|ENSG00000171951|ENSG00000121966|ENSG00000115353|ENSG00000101336|ENSG00000187554|ENSG00000135046|ENSG00000145708|ENSG00000028137|ENSG00000174123|ENSG00000115318|ENSG00000184304|ENSG00000168961|ENSG00000123358|ENSG00000106538|ENSG00000198087|ENSG00000255690|ENSG00000010327|ENSG00000005844|ENSG00000175040|ENSG00000163568|ENSG00000115008|ENSG00000128604|ENSG00000105851|ENSG00000197405|ENSG00000102699|ENSG00000162711|ENSG00000163823|ENSG00000079257|ENSG00000147571|ENSG00000107020|ENSG00000104365|ENSG00000162692|ENSG00000167604|ENSG00000164251|ENSG00000157404|ENSG00000172458|ENSG00000213341|ENSG00000136869|ENSG00000142156|ENSG00000054219|ENSG00000101017|ENSG00000224389|ENSG00000170345|ENSG00000128271|ENSG00000163874|ENSG00000244731|ENSG00000114383|ENSG00000167601|ENSG00000119714|ENSG00000110719|ENSG00000154451|ENSG00000171522|ENSG00000123610...
GO:0090660	cerebrospinal fluid circulation	BP	2.76227e-06	0.00104242	0.627257	-0.826268	-2.29141	13	ENSG00000198003|ENSG00000007174|ENSG00000197748|ENSG00000109944|ENSG00000204815|ENSG00000188596|ENSG00000144451|ENSG00000163075|ENSG00000123977|ENSG00000129295|ENSG00000171885...
GO:0032735	positive regulation of interleukin-12 production	BP	1.14848e-05	0.00325057	0.593325	-0.686712	-2.28278	25	ENSG00000165025|ENSG00000162511|ENSG00000197943|ENSG00000172243|ENSG00000135218|ENSG00000164342|ENSG00000168961|ENSG00000110057|ENSG00000128604|ENSG00000140968|ENSG00000136869...
GO:0036064	ciliary basal body	CC	2.24337e-10	2.53979e-07	0.826657	-0.491299	-2.27321	148	ENSG00000272514|ENSG00000198003|ENSG00000119636|ENSG00000188931|ENSG00000166578|ENSG00000118965|ENSG00000135338|ENSG00000165923|ENSG00000203780|ENSG00000156042|ENSG00000160401|ENSG00000131044|ENSG00000120262|ENSG00000178053|ENSG00000163885|ENSG00000173947|ENSG00000158163|ENSG00000270765|ENSG00000139537|ENSG00000092820|ENSG00000173013|ENSG00000162148|ENSG00000215217|ENSG00000122970|ENSG00000163093|ENSG00000204104|ENSG00000123810|ENSG00000181085|ENSG00000103021|ENSG00000174007|ENSG00000101367|ENSG00000167461|ENSG00000032742|ENSG00000135912|ENSG00000119333|ENSG00000257057|ENSG00000114904|ENSG00000150977|ENSG00000124074|ENSG00000114446|ENSG00000103494|ENSG00000123977|ENSG00000162946|ENSG00000106477|ENSG00000118096...
GO:0002503	peptide antigen assembly with MHC class II protein complex	BP	2.62848e-06	0.00101447	0.627257	-0.841198	-2.27105	12	ENSG00000242574|ENSG00000204287|ENSG00000204252|ENSG00000231389|ENSG00000204257|ENSG00000196735|ENSG00000223865|ENSG00000198502...
GO:0005858	axonemal dynein complex	CC	2.95779e-06	0.00109194	0.627257	-0.869893	-2.26903	11	ENSG00000158486|ENSG00000157856|ENSG00000162643|ENSG00000118307|ENSG00000152763|ENSG00000174844|ENSG00000139537|ENSG00000183914...
GO:0007368	determination of left/right symmetry	BP	7.88817e-07	0.000362045	0.659444	-0.597221	-2.25388	49	ENSG00000129654|ENSG00000198003|ENSG00000122735|ENSG00000172361|ENSG00000169126|ENSG00000105877|ENSG00000157856|ENSG00000039139|ENSG00000048342|ENSG00000160345|ENSG00000256061|ENSG00000148400|ENSG00000261652|ENSG00000103494|ENSG00000123977|ENSG00000096872|ENSG00000154309|ENSG00000115170|ENSG00000187240|ENSG00000187535|ENSG00000100280...
GO:0032755	positive regulation of interleukin-6 production	BP	5.20843e-07	0.000268029	0.659444	-0.554596	-2.21824	66	ENSG00000169403|ENSG00000011600|ENSG00000165025|ENSG00000174130|ENSG00000197943|ENSG00000019582|ENSG00000174125|ENSG00000204472|ENSG00000051523|ENSG00000172243|ENSG00000135218|ENSG00000105329|ENSG00000164342|ENSG00000168961|ENSG00000110057|ENSG00000115008|ENSG00000184988|ENSG00000164251|ENSG00000172458|ENSG00000181722|ENSG00000136869|ENSG00000115267...
GO:0004888	transmembrane signaling receptor activity	MF	1.06883e-07	6.98109e-05	0.704976	-0.533386	-2.21775	80	ENSG00000271605|ENSG00000140749|ENSG00000174130|ENSG00000095970|ENSG00000174125|ENSG00000010610|ENSG00000133067|ENSG00000235568|ENSG00000105366|ENSG00000169604|ENSG00000260314|ENSG00000187554|ENSG00000164342|ENSG00000174123|ENSG00000145888|ENSG00000148400|ENSG00000110848|ENSG00000187957|ENSG00000163297|ENSG00000064300|ENSG00000137642|ENSG00000133800|ENSG00000157193|ENSG00000074660|ENSG00000205810|ENSG00000136869|ENSG00000110076|ENSG00000126860|ENSG00000069493|ENSG00000167851|ENSG00000112164...
GO:0050853	B cell receptor signaling pathway	BP	1.21987e-05	0.00334127	0.593325	-0.639848	-2.20306	30	ENSG00000081237|ENSG00000101096|ENSG00000123338|ENSG00000165025|ENSG00000197943|ENSG00000095585|ENSG00000111679|ENSG00000235568|ENSG00000086730|ENSG00000172578|ENSG00000163563|ENSG00000134215|ENSG00000167664|ENSG00000254087...
GO:0050768	negative regulation of neurogenesis	BP	3.50915e-05	0.00764004	0.557332	-0.710915	-2.18971	20	ENSG00000090520|ENSG00000154764|ENSG00000148400|ENSG00000084093|ENSG00000137642|ENSG00000101144|ENSG00000107779|ENSG00000146425|ENSG00000136044|ENSG00000007372|ENSG00000166450...
GO:0050921	positive regulation of chemotaxis	BP	7.57024e-05	0.0138234	0.538434	-0.75292	-2.18686	15	ENSG00000169313|ENSG00000095970|ENSG00000204472|ENSG00000100311|ENSG00000105329|ENSG00000121966|ENSG00000106538|ENSG00000164251|ENSG00000103496|ENSG00000134853...
GO:0023026	MHC class II protein complex binding	MF	3.03073e-05	0.00668413	0.57561	-0.678386	-2.18023	22	ENSG00000242574|ENSG00000204287|ENSG00000204252|ENSG00000019582|ENSG00000231389|ENSG00000010610|ENSG00000204257|ENSG00000196735|ENSG00000223865|ENSG00000198502|ENSG00000110651...
GO:0060135	maternal process involved in female pregnancy	BP	4.70819e-05	0.00940642	0.557332	-0.833166	-2.17323	11	ENSG00000135077|ENSG00000116741|ENSG00000121281|ENSG00000168961...
GO:0032715	negative regulation of interleukin-6 production	BP	1.39108e-05	0.00364271	0.593325	-0.624626	-2.17126	31	ENSG00000168918|ENSG00000066294|ENSG00000123338|ENSG00000129654|ENSG00000135077|ENSG00000186818|ENSG00000111679|ENSG00000103653|ENSG00000135577|ENSG00000197696|ENSG00000136869|ENSG00000163874|ENSG00000141480|ENSG00000171150|ENSG00000134242|ENSG00000127528...
GO:0032733	positive regulation of interleukin-10 production	BP	3.65496e-05	0.00775858	0.557332	-0.681503	-2.16556	21	ENSG00000165025|ENSG00000197943|ENSG00000095970|ENSG00000172243|ENSG00000168961|ENSG00000120217|ENSG00000164251|ENSG00000136869|ENSG00000112149|ENSG00000114383...
GO:0042130	negative regulation of T cell proliferation	BP	8.29575e-05	0.0146381	0.538434	-0.640414	-2.16213	26	ENSG00000114013|ENSG00000129654|ENSG00000135077|ENSG00000186818|ENSG00000111679|ENSG00000104972|ENSG00000197646|ENSG00000120217|ENSG00000177425|ENSG00000127472...
GO:0042073	intraciliary transport	BP	0.000110399	0.0183803	0.538434	-0.635303	-2.14897	27	ENSG00000118965|ENSG00000135338|ENSG00000196659|ENSG00000122970|ENSG00000204104|ENSG00000032742|ENSG00000119333|ENSG00000114446|ENSG00000123977|ENSG00000197557|ENSG00000118096...
GO:0060326	cell chemotaxis	BP	5.6084e-05	0.0108229	0.557332	-0.592387	-2.1408	38	ENSG00000168329|ENSG00000100311|ENSG00000110934|ENSG00000121966|ENSG00000107562|ENSG00000154928|ENSG00000138795|ENSG00000163932|ENSG00000163823|ENSG00000162692|ENSG00000134853|ENSG00000157404|ENSG00000112902|ENSG00000103222|ENSG00000141480...
GO:0060271	cilium assembly	BP	6.62781e-10	6.6208e-07	0.801216	-0.447329	-2.13963	195	ENSG00000205835|ENSG00000129654|ENSG00000125257|ENSG00000156206|ENSG00000197748|ENSG00000118965|ENSG00000167858|ENSG00000156042|ENSG00000154099|ENSG00000164953|ENSG00000087903|ENSG00000039139|ENSG00000120051|ENSG00000048342|ENSG00000092850|ENSG00000158163|ENSG00000188596|ENSG00000165115|ENSG00000196659|ENSG00000139537|ENSG00000164675|ENSG00000175970|ENSG00000173013|ENSG00000122970|ENSG00000146038|ENSG00000163093|ENSG00000173588|ENSG00000204104|ENSG00000112981|ENSG00000123810|ENSG00000148400|ENSG00000137942|ENSG00000103021|ENSG00000174007|ENSG00000151466|ENSG00000167461|ENSG00000032742|ENSG00000144451|ENSG00000119333|ENSG00000205084|ENSG00000186889|ENSG00000186638|ENSG00000150977|ENSG00000137601|ENSG00000114446|ENSG00000163075|ENSG00000096872|ENSG00000162946|ENSG00000106477|ENSG00000118096|ENSG00000135407|ENSG00000137460|ENSG00000018408|ENSG00000168778|ENSG00000162543|ENSG00000110047|ENSG00000155755|ENSG00000168374|ENSG00000073331|ENSG00000187240|ENSG00000119547|ENSG00000187049...
GO:0042110	T cell activation	BP	7.92022e-05	0.0143086	0.538434	-0.609528	-2.1339	32	ENSG00000081237|ENSG00000114013|ENSG00000066294|ENSG00000010610|ENSG00000172243|ENSG00000163154|ENSG00000007129|ENSG00000105851...
GO:0032731	positive regulation of interleukin-1 beta production	BP	6.38168e-05	0.0120415	0.538434	-0.589998	-2.13216	38	ENSG00000011600|ENSG00000174130|ENSG00000172243|ENSG00000135218|ENSG00000120738|ENSG00000168961|ENSG00000137752|ENSG00000163568|ENSG00000162711|ENSG00000105483|ENSG00000184988|ENSG00000164251|ENSG00000136869|ENSG00000154451|ENSG00000091592|ENSG00000243317|ENSG00000114251|ENSG00000175445...
GO:0002244	hematopoietic progenitor cell differentiation	BP	8.54025e-06	0.0025444	0.593325	-0.55536	-2.13042	52	ENSG00000081237|ENSG00000166428|ENSG00000115956|ENSG00000111679|ENSG00000105329|ENSG00000152763|ENSG00000171016|ENSG00000103056|ENSG00000011426|ENSG00000084093|ENSG00000254087|ENSG00000134853|ENSG00000164488|ENSG00000157404|ENSG00000122641|ENSG00000066629|ENSG00000100678|ENSG00000179041|ENSG00000155189...
GO:0036157	outer dynein arm	CC	2.16904e-06	0.000856621	0.627257	-0.917337	-2.13012	8	ENSG00000122735|ENSG00000007174|ENSG00000156042|ENSG00000105479|ENSG00000039139...
GO:0042605	peptide antigen binding	MF	0.000132238	0.0202314	0.518848	-0.629141	-2.12407	26	ENSG00000242574|ENSG00000204287|ENSG00000204252|ENSG00000231389|ENSG00000204257|ENSG00000196735|ENSG00000223865|ENSG00000198502|ENSG00000103257|ENSG00000231925|ENSG00000196126...
GO:0070286	axonemal dynein complex assembly	BP	0.000127992	0.0202314	0.518848	-0.813886	-2.12294	11	ENSG00000104450|ENSG00000154099|ENSG00000157856|ENSG00000141519|ENSG00000152763|ENSG00000139537|ENSG00000165506|ENSG00000129295...
GO:0120293	dynein axonemal particle	CC	8.7118e-05	0.0150963	0.538434	-0.699071	-2.11721	18	ENSG00000104450|ENSG00000122735|ENSG00000004838|ENSG00000166246|ENSG00000152763|ENSG00000163879|ENSG00000256061|ENSG00000175792|ENSG00000165506|ENSG00000181322|ENSG00000129295|ENSG00000213123|ENSG00000164818|ENSG00000168439...
GO:0045588	positive regulation of gamma-delta T cell differentiation	BP	1.35964e-06	0.000577233	0.643552	-0.945461	-2.09713	7	ENSG00000081237|ENSG00000123338|ENSG00000165025|ENSG00000124766|ENSG00000138795|ENSG00000173757...
GO:0050870	positive regulation of T cell activation	BP	0.00018977	0.0255768	0.518848	-0.635637	-2.09166	24	ENSG00000242574|ENSG00000204287|ENSG00000204252|ENSG00000231389|ENSG00000010610|ENSG00000168071|ENSG00000204257|ENSG00000196735|ENSG00000223865|ENSG00000198502...
GO:1904141	positive regulation of microglial cell migration	BP	6.88666e-08	5.08475e-05	0.704976	-0.97398	-2.0822	6	ENSG00000169313|ENSG00000168329|ENSG00000095970...
GO:0001774	microglial cell activation	BP	0.00016182	0.0227109	0.518848	-0.655033	-2.08144	21	ENSG00000169896|ENSG00000174130|ENSG00000095970|ENSG00000204472|ENSG00000173372|ENSG00000160255|ENSG00000164342|ENSG00000197405|ENSG00000027697...
GO:0060285	cilium-dependent cell motility	BP	0.000132347	0.0202314	0.518848	-0.828023	-2.07865	10	ENSG00000158486|ENSG00000157856|ENSG00000139537|ENSG00000183914|ENSG00000165506|ENSG00000096093|ENSG00000118997...
GO:0050680	negative regulation of epithelial cell proliferation	BP	0.00010921	0.0183625	0.538434	-0.58332	-2.0781	35	ENSG00000105329|ENSG00000181449|ENSG00000143507|ENSG00000153071|ENSG00000139687|ENSG00000148400|ENSG00000149295|ENSG00000086062|ENSG00000171444|ENSG00000101109|ENSG00000007372|ENSG00000178301|ENSG00000114251|ENSG00000125398|ENSG00000092969...
GO:0120197	mucociliary clearance	BP	1.32554e-05	0.00357305	0.593325	-0.894564	-2.07723	8	ENSG00000007174|ENSG00000197748|ENSG00000204815|ENSG00000188596|ENSG00000144451|ENSG00000163075...
GO:0008569	minus-end-directed microtubule motor activity	MF	0.000310862	0.0354533	0.498493	-0.70743	-2.07091	16	ENSG00000197653|ENSG00000007174|ENSG00000158486|ENSG00000105877|ENSG00000039139|ENSG00000174844|ENSG00000183914|ENSG00000118997|ENSG00000187240|ENSG00000115423...
GO:0045579	positive regulation of B cell differentiation	BP	0.000168772	0.0233015	0.518848	-0.82352	-2.06734	10	ENSG00000168918|ENSG00000123338|ENSG00000165025|ENSG00000066336|ENSG00000157227|ENSG00000173757...
GO:0030890	positive regulation of B cell proliferation	BP	0.000160489	0.0227109	0.518848	-0.60282	-2.06353	29	ENSG00000081237|ENSG00000101096|ENSG00000123338|ENSG00000159958|ENSG00000019582|ENSG00000169508|ENSG00000198286|ENSG00000134215|ENSG00000113494|ENSG00000110651|ENSG00000136869|ENSG00000168283|ENSG00000167775|ENSG00000004468...
GO:0051649	establishment of localization in cell	BP	5.98282e-06	0.00191699	0.610527	-0.501037	-2.06026	73	ENSG00000169313|ENSG00000166428|ENSG00000111834|ENSG00000138449|ENSG00000051523|ENSG00000007174|ENSG00000197748|ENSG00000058453|ENSG00000109944|ENSG00000039139|ENSG00000038945|ENSG00000188596|ENSG00000116711|ENSG00000165115|ENSG00000107611|ENSG00000112981|ENSG00000256061|ENSG00000169860|ENSG00000186439|ENSG00000165506|ENSG00000163075...
GO:0001534	radial spoke	CC	9.2601e-07	0.000413829	0.659444	-0.95967	-2.05161	6	ENSG00000145491|ENSG00000272514|ENSG00000111834|ENSG00000164675|ENSG00000100218|ENSG00000112981...
GO:0038095	Fc-epsilon receptor signaling pathway	BP	0.000273011	0.0326498	0.498493	-0.643947	-2.04622	21	ENSG00000165025|ENSG00000141968|ENSG00000197943|ENSG00000239961|ENSG00000095015|ENSG00000158869|ENSG00000134215|ENSG00000104365|ENSG00000254087...
GO:0006935	chemotaxis	BP	3.56786e-05	0.00766955	0.557332	-0.533144	-2.0452	52	ENSG00000168329|ENSG00000169403|ENSG00000123338|ENSG00000171860|ENSG00000134516|ENSG00000161921|ENSG00000140931|ENSG00000174600|ENSG00000107562|ENSG00000168961|ENSG00000106538|ENSG00000197405|ENSG00000163823|ENSG00000107020|ENSG00000025708|ENSG00000142871|ENSG00000174775|ENSG00000128340|ENSG00000122861|ENSG00000130592...
GO:0017075	syntaxin-1 binding	MF	0.000113985	0.0186125	0.538434	0.709047	2.04163	17	ENSG00000188906|ENSG00000198722|ENSG00000164506|ENSG00000067715|ENSG00000137766|ENSG00000101298|ENSG00000136854|ENSG00000130477|ENSG00000132639|ENSG00000073969...
GO:0045577	regulation of B cell differentiation	BP	1.68265e-05	0.00426489	0.57561	-0.91941	-2.03935	7	ENSG00000111679|ENSG00000235568|ENSG00000152518|ENSG00000185650|ENSG00000198286...
GO:0060100	positive regulation of phagocytosis, engulfment	BP	0.000344092	0.0379439	0.498493	-0.810427	-2.03447	10	ENSG00000125730|ENSG00000123338|ENSG00000197943|ENSG00000095970|ENSG00000135218|ENSG00000164251...
GO:0002407	dendritic cell chemotaxis	BP	2.21871e-05	0.00546059	0.57561	-0.916004	-2.03179	7	ENSG00000169508|ENSG00000121966|ENSG00000105851|ENSG00000163823...
GO:0097542	ciliary tip	CC	5.84853e-05	0.0111595	0.557332	-0.548948	-2.02991	44	ENSG00000198003|ENSG00000118965|ENSG00000168589|ENSG00000196659|ENSG00000122970|ENSG00000101222|ENSG00000204104|ENSG00000264364|ENSG00000032742|ENSG00000119333|ENSG00000114446|ENSG00000096872|ENSG00000128602|ENSG00000118096|ENSG00000106571|ENSG00000187240|ENSG00000187535...
GO:0003356	regulation of cilium beat frequency	BP	3.02279e-05	0.00668413	0.57561	-0.912319	-2.02362	7	ENSG00000272514|ENSG00000197748|ENSG00000169126|ENSG00000154099|ENSG00000105877|ENSG00000141519|ENSG00000182224...
GO:0001775	cell activation	BP	3.02279e-05	0.00668413	0.57561	-0.911962	-2.02282	7	ENSG00000165025|ENSG00000197943|ENSG00000172243|ENSG00000017427|ENSG00000272398|ENSG00000134853...
GO:0032760	positive regulation of tumor necrosis factor production	BP	1.39428e-05	0.00364271	0.593325	-0.490565	-2.0172	73	ENSG00000081237|ENSG00000169403|ENSG00000011600|ENSG00000066294|ENSG00000165025|ENSG00000135077|ENSG00000197943|ENSG00000174125|ENSG00000051523|ENSG00000172243|ENSG00000135218|ENSG00000105329|ENSG00000164342|ENSG00000168961|ENSG00000115008|ENSG00000184988|ENSG00000143226|ENSG00000027697|ENSG00000181722|ENSG00000136869|ENSG00000115267|ENSG00000089127|ENSG00000063176|ENSG00000111335|ENSG00000203747|ENSG00000240972|ENSG00000137033|ENSG00000113811|ENSG00000114251|ENSG00000175445|ENSG00000149177|ENSG00000100968...
GO:0097225	sperm midpiece	CC	0.000208376	0.02723	0.518848	-0.578949	-2.01248	31	ENSG00000118492|ENSG00000164972|ENSG00000181378|ENSG00000120051|ENSG00000115353|ENSG00000122970|ENSG00000167523|ENSG00000152582|ENSG00000170296|ENSG00000105792|ENSG00000112530|ENSG00000169442|ENSG00000169836...
GO:0051959	dynein light intermediate chain binding	MF	0.000520914	0.0498051	0.477271	-0.594269	-2.01017	27	ENSG00000197653|ENSG00000007174|ENSG00000158486|ENSG00000168071|ENSG00000105877|ENSG00000039139|ENSG00000174844|ENSG00000015133|ENSG00000183914|ENSG00000150977|ENSG00000118997|ENSG00000187240|ENSG00000115423...
GO:0001965	G-protein alpha-subunit binding	MF	0.000313922	0.0355402	0.498493	-0.590356	-2.00867	28	ENSG00000148908|ENSG00000116741|ENSG00000270765|ENSG00000171700|ENSG00000015133|ENSG00000149295|ENSG00000132554|ENSG00000070081|ENSG00000121957|ENSG00000164251|ENSG00000090104...
GO:0098553	lumenal side of endoplasmic reticulum membrane	CC	0.000453432	0.0447685	0.498493	-0.630465	-2.00337	21	ENSG00000204287|ENSG00000019582|ENSG00000231389|ENSG00000196735|ENSG00000223865|ENSG00000198502|ENSG00000127022|ENSG00000231925|ENSG00000179218|ENSG00000196126|ENSG00000005206|ENSG00000204642|ENSG00000204592|ENSG00000179344|ENSG00000234745|ENSG00000204525...
GO:0060907	positive regulation of macrophage cytokine production	BP	0.000366286	0.0388767	0.498493	-0.660952	-2.00177	18	ENSG00000162511|ENSG00000197943|ENSG00000019582|ENSG00000135218|ENSG00000104972|ENSG00000164342...
GO:0042531	positive regulation of tyrosine phosphorylation of STAT protein	BP	0.000308639	0.0354533	0.498493	-0.584389	-2.00044	29	ENSG00000182578|ENSG00000150782|ENSG00000017427|ENSG00000180353|ENSG00000197921|ENSG00000254087|ENSG00000157404|ENSG00000242689|ENSG00000068078|ENSG00000114315|ENSG00000101017|ENSG00000006016|ENSG00000178568...
GO:0007159	leukocyte cell-cell adhesion	BP	0.000437184	0.0439305	0.498493	-0.619279	-1.99027	22	ENSG00000081237|ENSG00000165025|ENSG00000173391|ENSG00000160255|ENSG00000092820|ENSG00000154721|ENSG00000005844|ENSG00000135318|ENSG00000162692...
GO:0043280	positive regulation of cysteine-type endopeptidase activity involved in apoptotic process	BP	0.000394805	0.0411323	0.498493	-0.561265	-1.98325	34	ENSG00000165025|ENSG00000172243|ENSG00000177640|ENSG00000075240|ENSG00000137752|ENSG00000162711|ENSG00000105483|ENSG00000084093|ENSG00000121858|ENSG00000172115...
GO:0032757	positive regulation of interleukin-8 production	BP	0.000227506	0.0292689	0.518848	-0.540951	-1.981	41	ENSG00000165025|ENSG00000019582|ENSG00000174125|ENSG00000172243|ENSG00000187554|ENSG00000164342|ENSG00000116815|ENSG00000168961|ENSG00000164251|ENSG00000172458|ENSG00000136869...
GO:0071639	positive regulation of monocyte chemotactic protein-1 production	BP	0.00023535	0.0300504	0.518848	-0.817772	-1.9743	9	ENSG00000066294|ENSG00000165025|ENSG00000172243|ENSG00000168961|ENSG00000089127...
GO:0061760	antifungal innate immune response	BP	2.97815e-05	0.00668413	0.57561	-0.923162	-1.97356	6	ENSG00000168329|ENSG00000197943|ENSG00000172243|ENSG00000106538...
GO:0035589	G protein-coupled purinergic nucleotide receptor signaling pathway	BP	0.000146288	0.021416	0.518848	-0.888606	-1.97102	7	ENSG00000169313|ENSG00000169403|ENSG00000181631|ENSG00000169860...
GO:0048593	camera-type eye morphogenesis	BP	0.000495609	0.0480939	0.477271	-0.650135	-1.969	18	ENSG00000124766|ENSG00000171812|ENSG00000176887|ENSG00000204227|ENSG00000154928|ENSG00000157933|ENSG00000144810|ENSG00000106571|ENSG00000111678...
GO:0007200	phospholipase C-activating G protein-coupled receptor signaling pathway	BP	0.000149207	0.0214731	0.518848	-0.529069	-1.96311	46	ENSG00000169313|ENSG00000168329|ENSG00000169403|ENSG00000171860|ENSG00000137841|ENSG00000174600|ENSG00000115353|ENSG00000184304|ENSG00000169860|ENSG00000135577|ENSG00000197405|ENSG00000136160|ENSG00000171873|ENSG00000160801|ENSG00000174417|ENSG00000105287|ENSG00000131620|ENSG00000120907...
GO:0005576	extracellular region	CC	9.45577e-21	1.60578e-16	1.17789	-0.350737	-1.9594	1000	ENSG00000183160|ENSG00000198223|ENSG00000138722|ENSG00000125730|ENSG00000112799|ENSG00000163131|ENSG00000197629|ENSG00000150782|ENSG00000153012|ENSG00000103187|ENSG00000134516|ENSG00000145491|ENSG00000169413|ENSG00000171812|ENSG00000042980|ENSG00000126838|ENSG00000198003|ENSG00000111834|ENSG00000136250|ENSG00000091986|ENSG00000273749|ENSG00000127951|ENSG00000095970|ENSG00000163521|ENSG00000122735|ENSG00000139921|ENSG00000007174|ENSG00000197748|ENSG00000155761|ENSG00000172361|ENSG00000087085|ENSG00000173391|ENSG00000112139|ENSG00000064199|ENSG00000100311|ENSG00000115956|ENSG00000077327|ENSG00000109944|ENSG00000154099|ENSG00000141012|ENSG00000157005|ENSG00000161921|ENSG00000168081|ENSG00000105877|ENSG00000140557|ENSG00000158816|ENSG00000111679|ENSG00000155657|ENSG00000006128|ENSG00000105329|ENSG00000165457|ENSG00000109861|ENSG00000204815|ENSG00000141519|ENSG00000110934|ENSG00000039139|ENSG00000087245|ENSG00000093072|ENSG00000104972|ENSG00000106823|ENSG00000180448|ENSG00000113140|ENSG00000173372|ENSG00000175899|ENSG00000100979|ENSG00000143321|ENSG00000173511|ENSG00000131669|ENSG00000197646|ENSG00000188517|ENSG00000150551|ENSG00000188596|ENSG00000165115|ENSG00000182580|ENSG00000103811|ENSG00000168792|ENSG00000108828|ENSG00000130208|ENSG00000017427|ENSG00000114200|ENSG00000135046|ENSG00000181195|ENSG00000119535|ENSG00000145708|ENSG00000028137|ENSG00000241563|ENSG00000163563|ENSG00000107562|ENSG00000065320|ENSG00000104774|ENSG00000115318|ENSG00000142512|ENSG00000163083|ENSG00000163815|ENSG00000154764|ENSG00000101160|ENSG00000187123|ENSG00000170893|ENSG00000213398|ENSG00000159189|ENSG00000112981|ENSG00000256061|ENSG00000154080|ENSG00000106538|ENSG00000181085|ENSG00000154928|ENSG00000101282|ENSG00000148400|ENSG00000197696|ENSG00000127472|ENSG00000150656|ENSG00000169436|ENSG00000173369|ENSG00000001036|ENSG00000235118|ENSG00000196104|ENSG00000145730|ENSG00000165506|ENSG00000101680|ENSG00000144451|ENSG00000109927|ENSG00000187398|ENSG00000163932|ENSG00000154188|ENSG00000130635|ENSG00000105246|ENSG00000115008|ENSG00000166863|ENSG00000176697|ENSG00000173706|ENSG00000152582|ENSG00000241839|ENSG00000162711|ENSG00000138413|ENSG00000164344|ENSG00000164035|ENSG00000103056|ENSG00000101000|ENSG00000197249|ENSG00000145050|ENSG00000106993|ENSG00000163297|ENSG00000064300|ENSG00000183691|ENSG00000147571|ENSG00000080573|ENSG00000163075|ENSG00000041982|ENSG00000134376|ENSG00000216490|ENSG00000196878|ENSG00000163513|ENSG00000065978|ENSG00000101327|ENSG00000234906|ENSG00000121858|ENSG00000228789|ENSG00000117592|ENSG00000113494|ENSG00000150630|ENSG00000123977|ENSG00000163191|ENSG00000144589|ENSG00000164220|ENSG00000049192|ENSG00000122585|ENSG00000119655|ENSG00000151655|ENSG00000084636|ENSG00000026297|ENSG00000164307|ENSG00000182600|ENSG00000127241|ENSG00000101144|ENSG00000101230|ENSG00000106236|ENSG00000142549|ENSG00000162551|ENSG00000211445|ENSG00000242689|ENSG00000108231|ENSG00000131473|ENSG00000023318|ENSG00000049540|ENSG00000068078|ENSG00000122641|ENSG00000164690|ENSG00000118257|ENSG00000142156|ENSG00000115380|ENSG00000169442|ENSG00000105472|ENSG00000073849|ENSG00000164764|ENSG00000016602|ENSG00000089127|ENSG00000167992|ENSG00000197409|ENSG00000147437|ENSG00000205221|ENSG00000224389|ENSG00000197747|ENSG00000270276|ENSG00000244731|ENSG00000012779|ENSG00000144810|ENSG00000129295|ENSG00000196739|ENSG00000166598|ENSG00000142871|ENSG00000130755|ENSG00000158458|ENSG00000116489|ENSG00000159322|ENSG00000132122|ENSG00000100147|ENSG00000100568|ENSG00000130203|ENSG00000204291|ENSG00000174370|ENSG00000143443|ENSG00000197859|ENSG00000215018|ENSG00000106624|ENSG00000124205|ENSG00000179218|ENSG00000186340|ENSG00000157350|ENSG00000121691|ENSG00000198931|ENSG00000168743|ENSG00000123610|ENSG00000250722|ENSG00000241404|ENSG00000173376|ENSG00000112280|ENSG00000152595|ENSG00000157368|ENSG00000135677|ENSG00000213918|ENSG00000137563|ENSG00000122861|ENSG00000141429|ENSG00000171885|ENSG00000196562|ENSG00000274750|ENSG00000169084|ENSG00000189056|ENSG00000114646|ENSG00000164062|ENSG00000107742|ENSG00000006016|ENSG00000164111|ENSG00000153310|ENSG00000162804|ENSG00000146425|ENSG00000108679|ENSG00000133805|ENSG00000178568|ENSG00000228300|ENSG00000204396|ENSG00000240972|ENSG00000205403|ENSG00000137033|ENSG00000183598|ENSG00000149781|ENSG00000122420|ENSG00000123243|ENSG00000182718|ENSG00000135535|ENSG00000148444|ENSG00000105088|ENSG00000100473|ENSG00000164050|ENSG00000079739|ENSG00000164946|ENSG00000198734|ENSG00000185432|ENSG00000112769|ENSG00000174721|ENSG00000140470|ENSG00000140545|ENSG00000148334|ENSG00000156535|ENSG00000197837|ENSG00000132561|ENSG00000105894|ENSG00000113296|ENSG00000176971|ENSG00000136698|ENSG00000277157|ENSG00000102580|ENSG00000184925|ENSG00000144227|ENSG00000128595|ENSG00000156218|ENSG00000090006|ENSG00000114251|ENSG00000150275|ENSG00000145681|ENSG00000109758|ENSG00000132692|ENSG00000124570|ENSG00000142173|ENSG00000123739|ENSG00000084652|ENSG00000164303|ENSG00000171862|ENSG00000153563|ENSG00000108821|ENSG00000175445|ENSG00000198719|ENSG00000079689|ENSG00000172638|ENSG00000167779|ENSG00000154175|ENSG00000135047|ENSG00000161955|ENSG00000072274|ENSG00000185339|ENSG00000217555|ENSG00000160307|ENSG00000135617|ENSG00000162694|ENSG00000168913|ENSG00000177663|ENSG00000163235|ENSG00000138080|ENSG00000175267|ENSG00000092969|ENSG00000116157|ENSG00000176407|ENSG00000100234|ENSG00000250317|ENSG00000196154...
GO:0008360	regulation of cell shape	BP	1.17576e-05	0.00327324	0.593325	-0.439108	-1.95612	113	ENSG00000182578|ENSG00000273749|ENSG00000184922|ENSG00000127084|ENSG00000146376|ENSG00000204482|ENSG00000179604|ENSG00000196576|ENSG00000160255|ENSG00000101336|ENSG00000135046|ENSG00000092820|ENSG00000169860|ENSG00000084073|ENSG00000102879|ENSG00000146192|ENSG00000095739|ENSG00000180263|ENSG00000161791|ENSG00000157404|ENSG00000164741|ENSG00000153774|ENSG00000186635|ENSG00000120063|ENSG00000145555|ENSG00000128578|ENSG00000113838|ENSG00000221866|ENSG00000023902|ENSG00000197622|ENSG00000148468|ENSG00000151491|ENSG00000162493|ENSG00000126785|ENSG00000136541|ENSG00000100473|ENSG00000164050|ENSG00000177105|ENSG00000138771|ENSG00000275342|ENSG00000139132...
GO:0000407	phagophore assembly site	CC	0.000132911	0.0202314	0.518848	0.603458	1.9517	28	ENSG00000125149|ENSG00000148158|ENSG00000126775|ENSG00000198925|ENSG00000083290|ENSG00000165861|ENSG00000141376|ENSG00000197548|ENSG00000066739|ENSG00000161011|ENSG00000157954|ENSG00000062716|ENSG00000188554|ENSG00000162627|ENSG00000106052...
GO:0016064	immunoglobulin mediated immune response	BP	0.000291659	0.0343955	0.498493	-0.808133	-1.95103	9	ENSG00000168918|ENSG00000019582|ENSG00000158869|ENSG00000163932|ENSG00000110719...
GO:0001772	immunological synapse	CC	0.000372017	0.0392397	0.498493	-0.566477	-1.95043	30	ENSG00000204287|ENSG00000135077|ENSG00000092820|ENSG00000143119|ENSG00000079950|ENSG00000198286|ENSG00000102879|ENSG00000134215|ENSG00000110651|ENSG00000170677|ENSG00000187889|ENSG00000141522|ENSG00000196126...
GO:0120316	sperm flagellum assembly	BP	0.000340676	0.0378901	0.498493	-0.803252	-1.93925	9	ENSG00000089101|ENSG00000163879|ENSG00000120051|ENSG00000188596|ENSG00000122970|ENSG00000163075...
GO:0001669	acrosomal vesicle	CC	6.63432e-05	0.0123807	0.538434	-0.484769	-1.9388	64	ENSG00000136161|ENSG00000151023|ENSG00000137098|ENSG00000155761|ENSG00000077327|ENSG00000155530|ENSG00000181378|ENSG00000198576|ENSG00000196118|ENSG00000004948|ENSG00000164675|ENSG00000102531|ENSG00000148400|ENSG00000149295|ENSG00000129472|ENSG00000096872|ENSG00000157404|ENSG00000116701|ENSG00000197818|ENSG00000188010|ENSG00000179218...
GO:0045087	innate immune response	BP	1.73689e-09	1.63866e-06	0.788187	-0.385595	-1.93615	288	ENSG00000168329|ENSG00000182578|ENSG00000066294|ENSG00000165025|ENSG00000112799|ENSG00000166428|ENSG00000169896|ENSG00000169413|ENSG00000110446|ENSG00000174130|ENSG00000135077|ENSG00000174125|ENSG00000051523|ENSG00000239961|ENSG00000186834|ENSG00000163154|ENSG00000244509|ENSG00000145911|ENSG00000181790|ENSG00000173372|ENSG00000258659|ENSG00000181481|ENSG00000101336|ENSG00000187554|ENSG00000182179|ENSG00000158869|ENSG00000135046|ENSG00000184584|ENSG00000164342|ENSG00000174123|ENSG00000142512|ENSG00000112343|ENSG00000184304|ENSG00000239713|ENSG00000159189|ENSG00000106538|ENSG00000057657|ENSG00000255690|ENSG00000173369|ENSG00000171206|ENSG00000102879|ENSG00000163568|ENSG00000247315|ENSG00000110057|ENSG00000128604|ENSG00000105851|ENSG00000129472|ENSG00000081181|ENSG00000162711|ENSG00000205413|ENSG00000142530|ENSG00000184988|ENSG00000013503|ENSG00000104365|ENSG00000164251|ENSG00000026297|ENSG00000254087|ENSG00000176105|ENSG00000213341|ENSG00000136869|ENSG00000116701|ENSG00000115267|ENSG00000137161|ENSG00000224389|ENSG00000244731|ENSG00000073331|ENSG00000167601|ENSG00000112146|ENSG00000157368|ENSG00000075426|ENSG00000158717|ENSG00000116560|ENSG00000156599|ENSG00000204977|ENSG00000240972|ENSG00000205403|ENSG00000135114|ENSG00000126804...
GO:0009897	external side of plasma membrane	CC	3.14179e-07	0.00019055	0.674963	-0.401487	-1.93241	204	ENSG00000198223|ENSG00000168329|ENSG00000081237|ENSG00000114013|ENSG00000271605|ENSG00000066294|ENSG00000164010|ENSG00000140678|ENSG00000169896|ENSG00000159958|ENSG00000019582|ENSG00000010610|ENSG00000064199|ENSG00000135218|ENSG00000104870|ENSG00000165457|ENSG00000104972|ENSG00000160255|ENSG00000121966|ENSG00000169604|ENSG00000197646|ENSG00000158869|ENSG00000119535|ENSG00000107562|ENSG00000007129|ENSG00000120217|ENSG00000145888|ENSG00000086062|ENSG00000005844|ENSG00000110848|ENSG00000272398|ENSG00000105246|ENSG00000173706|ENSG00000135318|ENSG00000163823|ENSG00000152990|ENSG00000163513|ENSG00000113494|ENSG00000162692|ENSG00000143226|ENSG00000241399|ENSG00000134853|ENSG00000157404|ENSG00000114923|ENSG00000205810|ENSG00000136869|ENSG00000054219|ENSG00000165029|ENSG00000101017|ENSG00000112149|ENSG00000107779|ENSG00000069493|ENSG00000179218|ENSG00000196126|ENSG00000152558|ENSG00000113594|ENSG00000112763|ENSG00000188404|ENSG00000151892|ENSG00000122861|ENSG00000171885|ENSG00000006016|ENSG00000164111|ENSG00000203747|ENSG00000183542...
GO:0005614	interstitial matrix	CC	0.000326677	0.0367392	0.498493	-0.831174	-1.93004	8	ENSG00000091986|ENSG00000188730|ENSG00000106823|ENSG00000041982|ENSG00000205221...
GO:0019221	cytokine-mediated signaling pathway	BP	3.91225e-05	0.00800455	0.557332	-0.462688	-1.92747	78	ENSG00000198223|ENSG00000182578|ENSG00000110324|ENSG00000239961|ENSG00000186818|ENSG00000245848|ENSG00000111679|ENSG00000104972|ENSG00000101336|ENSG00000119535|ENSG00000162434|ENSG00000173757|ENSG00000105246|ENSG00000115008|ENSG00000128604|ENSG00000163823|ENSG00000144730|ENSG00000113494|ENSG00000016402|ENSG00000157193|ENSG00000027697|ENSG00000157404|ENSG00000126561|ENSG00000122641...
GO:0008333	endosome to lysosome transport	BP	7.50161e-05	0.0138234	0.538434	0.538226	1.92553	42	ENSG00000166887|ENSG00000151445|ENSG00000134243|ENSG00000126775|ENSG00000051009|ENSG00000160695|ENSG00000038532|ENSG00000100281|ENSG00000215305|ENSG00000134709|ENSG00000152223|ENSG00000139719|ENSG00000006715|ENSG00000135966|ENSG00000136717|ENSG00000102858|ENSG00000105339|ENSG00000137177...
GO:0050767	regulation of neurogenesis	BP	0.000484369	0.0475465	0.498493	-0.558963	-1.92456	30	ENSG00000168329|ENSG00000139352|ENSG00000123095|ENSG00000138795|ENSG00000132326|ENSG00000197921|ENSG00000114315|ENSG00000197747|ENSG00000116641|ENSG00000182718|ENSG00000135547|ENSG00000198719|ENSG00000171316|ENSG00000071794|ENSG00000144485...
GO:0006511	ubiquitin-dependent protein catabolic process	BP	2.18055e-07	0.000137148	0.690132	0.411773	1.92136	184	ENSG00000113269|ENSG00000056586|ENSG00000112659|ENSG00000107341|ENSG00000130939|ENSG00000100991|ENSG00000072201|ENSG00000138411|ENSG00000102471|ENSG00000002746|ENSG00000163930|ENSG00000127481|ENSG00000151692|ENSG00000134109|ENSG00000085382|ENSG00000239857|ENSG00000144357|ENSG00000138641|ENSG00000185345|ENSG00000186591|ENSG00000167986|ENSG00000108344|ENSG00000151148|ENSG00000138642|ENSG00000173456|ENSG00000131507|ENSG00000009335|ENSG00000100628|ENSG00000148634|ENSG00000078747|ENSG00000077254|ENSG00000135108|ENSG00000165280|ENSG00000157450|ENSG00000159461|ENSG00000094880|ENSG00000138629|ENSG00000235631|ENSG00000135870|ENSG00000188050|ENSG00000160803|ENSG00000145780|ENSG00000163961|ENSG00000161011|ENSG00000204463|ENSG00000100387|ENSG00000115233|ENSG00000116750|ENSG00000159593|ENSG00000141965|ENSG00000088833|ENSG00000075975|ENSG00000107829|ENSG00000103429|ENSG00000166233|ENSG00000159202|ENSG00000276043|ENSG00000119682|ENSG00000182446|ENSG00000108671|ENSG00000171823|ENSG00000049759|ENSG00000161057...
GO:0005770	late endosome	CC	8.41594e-06	0.0025444	0.593325	0.424095	1.91139	129	ENSG00000184056|ENSG00000166887|ENSG00000197386|ENSG00000109756|ENSG00000151445|ENSG00000102882|ENSG00000187391|ENSG00000154265|ENSG00000072121|ENSG00000198925|ENSG00000169032|ENSG00000169116|ENSG00000171105|ENSG00000115194|ENSG00000100030|ENSG00000160695|ENSG00000038532|ENSG00000170088|ENSG00000132612|ENSG00000196455|ENSG00000151502|ENSG00000198382|ENSG00000054793|ENSG00000163820|ENSG00000157064|ENSG00000167972|ENSG00000197746|ENSG00000215305|ENSG00000273079|ENSG00000197535|ENSG00000141447|ENSG00000139719|ENSG00000006715|ENSG00000136813|ENSG00000134313|ENSG00000186318|ENSG00000041353|ENSG00000235631|ENSG00000188050|ENSG00000135636|ENSG00000116857|ENSG00000161011|ENSG00000104154|ENSG00000177830|ENSG00000119396|ENSG00000197081|ENSG00000076513|ENSG00000100600|ENSG00000116903...
GO:0048511	rhythmic process	BP	0.000118694	0.0191968	0.538434	0.511187	1.89956	52	ENSG00000108924|ENSG00000162409|ENSG00000167074|ENSG00000105662|ENSG00000109670|ENSG00000001167|ENSG00000132170|ENSG00000253729|ENSG00000176749|ENSG00000109339|ENSG00000197548|ENSG00000167986|ENSG00000158941|ENSG00000005812|ENSG00000198963|ENSG00000072803|ENSG00000087470|ENSG00000117139|ENSG00000134318|ENSG00000100104|ENSG00000198785|ENSG00000126583...
GO:0070821	tertiary granule membrane	CC	0.000266001	0.032266	0.498493	-0.499719	-1.89882	51	ENSG00000169403|ENSG00000140678|ENSG00000169896|ENSG00000051523|ENSG00000173391|ENSG00000167613|ENSG00000160255|ENSG00000104043|ENSG00000158869|ENSG00000143119|ENSG00000118640|ENSG00000109270...
GO:0045665	negative regulation of neuron differentiation	BP	0.000205197	0.0272239	0.518848	-0.500653	-1.88944	49	ENSG00000139352|ENSG00000138083|ENSG00000181449|ENSG00000172201|ENSG00000170075|ENSG00000135144|ENSG00000084093|ENSG00000197921|ENSG00000101144|ENSG00000205927|ENSG00000114315|ENSG00000143995|ENSG00000106571|ENSG00000179218|ENSG00000011304|ENSG00000151247|ENSG00000101752|ENSG00000250366|ENSG00000204624|ENSG00000007372|ENSG00000198719|ENSG00000125820|ENSG00000175324...
GO:0009449	gamma-aminobutyric acid biosynthetic process	BP	0.00042853	0.0433173	0.498493	-0.882284	-1.88617	6	ENSG00000136750|ENSG00000128683|ENSG00000111371|ENSG00000165092...
GO:0016241	regulation of macroautophagy	BP	0.000200815	0.0268523	0.518848	0.511197	1.88437	49	ENSG00000162409|ENSG00000126775|ENSG00000047249|ENSG00000131100|ENSG00000176749|ENSG00000135018|ENSG00000196455|ENSG00000151502|ENSG00000155097|ENSG00000213760|ENSG00000147416|ENSG00000143882|ENSG00000033627|ENSG00000114573|ENSG00000172803|ENSG00000090989|ENSG00000154277|ENSG00000131558|ENSG00000116903|ENSG00000111640|ENSG00000100554...
GO:0038023	signaling receptor activity	MF	1.73472e-05	0.00433221	0.57561	-0.421288	-1.88138	117	ENSG00000198223|ENSG00000114013|ENSG00000011028|ENSG00000140678|ENSG00000159958|ENSG00000174130|ENSG00000095970|ENSG00000110324|ENSG00000174125|ENSG00000010610|ENSG00000165457|ENSG00000174600|ENSG00000260314|ENSG00000187554|ENSG00000119535|ENSG00000164342|ENSG00000174123|ENSG00000107611|ENSG00000169860|ENSG00000171444|ENSG00000067167|ENSG00000101000|ENSG00000064300|ENSG00000133800|ENSG00000164251|ENSG00000241399|ENSG00000057019|ENSG00000127863|ENSG00000136869|ENSG00000118257|ENSG00000054219|ENSG00000101017|ENSG00000166266|ENSG00000167851|ENSG00000152558|ENSG00000008952|ENSG00000151892...
GO:0022626	cytosolic ribosome	CC	4.17829e-05	0.00844712	0.557332	0.444294	1.87926	88	ENSG00000148303|ENSG00000071082|ENSG00000197756|ENSG00000164587|ENSG00000231500|ENSG00000174748|ENSG00000198755|ENSG00000198862|ENSG00000162244|ENSG00000120705|ENSG00000145592|ENSG00000136942|ENSG00000164163|ENSG00000174444|ENSG00000089154|ENSG00000163682|ENSG00000115268|ENSG00000149806|ENSG00000189058|ENSG00000100316|ENSG00000182899|ENSG00000142541|ENSG00000144713|ENSG00000114391|ENSG00000171858|ENSG00000172809|ENSG00000147604|ENSG00000170889|ENSG00000221983|ENSG00000083845|ENSG00000112306|ENSG00000198242|ENSG00000105372|ENSG00000140988|ENSG00000130255|ENSG00000108107|ENSG00000168028|ENSG00000118181|ENSG00000008988|ENSG00000165525|ENSG00000063177|ENSG00000265681|ENSG00000108298|ENSG00000142937|ENSG00000103194|ENSG00000188846|ENSG00000116251|ENSG00000137154|ENSG00000128829|ENSG00000177954|ENSG00000149273|ENSG00000103342|ENSG00000122406|ENSG00000131469|ENSG00000105640|ENSG00000197958|ENSG00000156482|ENSG00000112339|ENSG00000109475...
GO:0042492	gamma-delta T cell differentiation	BP	0.000309054	0.0354533	0.498493	-0.918177	-1.87809	5	ENSG00000081237|ENSG00000165025|ENSG00000173757|ENSG00000184916...
GO:0070374	positive regulation of ERK1 and ERK2 cascade	BP	1.49386e-05	0.00384374	0.593325	-0.416282	-1.87635	129	ENSG00000081237|ENSG00000182578|ENSG00000135077|ENSG00000095970|ENSG00000019582|ENSG00000010610|ENSG00000169508|ENSG00000100311|ENSG00000135218|ENSG00000105329|ENSG00000111846|ENSG00000004948|ENSG00000017427|ENSG00000168961|ENSG00000169860|ENSG00000148400|ENSG00000149295|ENSG00000127472|ENSG00000154188|ENSG00000115008|ENSG00000197405|ENSG00000163823|ENSG00000164251|ENSG00000134853|ENSG00000115137|ENSG00000136158|ENSG00000136869|ENSG00000068078|ENSG00000122641|ENSG00000141480|ENSG00000064687|ENSG00000174775|ENSG00000130203|ENSG00000168743|ENSG00000196126|ENSG00000105287|ENSG00000146242|ENSG00000120907|ENSG00000178568|ENSG00000240972|ENSG00000197122|ENSG00000134242|ENSG00000167085|ENSG00000122679|ENSG00000141441...
GO:0045028	G protein-coupled purinergic nucleotide receptor activity	MF	0.000356237	0.0386239	0.498493	-0.916113	-1.87387	5	ENSG00000169313|ENSG00000169403|ENSG00000181631|ENSG00000169860...
GO:0002181	cytoplasmic translation	BP	0.00012558	0.0201188	0.518848	0.447031	1.86236	84	ENSG00000185721|ENSG00000148303|ENSG00000071082|ENSG00000197756|ENSG00000164587|ENSG00000231500|ENSG00000174748|ENSG00000031698|ENSG00000198755|ENSG00000162244|ENSG00000145592|ENSG00000136942|ENSG00000213741|ENSG00000174444|ENSG00000163682|ENSG00000115268|ENSG00000149806|ENSG00000100316|ENSG00000182899|ENSG00000142541|ENSG00000108591|ENSG00000144713|ENSG00000114391|ENSG00000171858|ENSG00000172809|ENSG00000147604|ENSG00000170889|ENSG00000221983|ENSG00000083845|ENSG00000112306|ENSG00000198242|ENSG00000105372|ENSG00000140988|ENSG00000130255|ENSG00000213553|ENSG00000108107|ENSG00000168028|ENSG00000118181|ENSG00000008988|ENSG00000063177|ENSG00000265681|ENSG00000108298|ENSG00000142937|ENSG00000204628|ENSG00000188846|ENSG00000116251|ENSG00000137154|ENSG00000177954|ENSG00000149273|ENSG00000065548|ENSG00000122406|ENSG00000131469|ENSG00000105640|ENSG00000197958|ENSG00000229117|ENSG00000156482|ENSG00000109475...
GO:0007224	smoothened signaling pathway	BP	0.000188599	0.0255768	0.518848	-0.465016	-1.8598	64	ENSG00000048342|ENSG00000158163|ENSG00000164675|ENSG00000139687|ENSG00000170075|ENSG00000205084|ENSG00000186889|ENSG00000185920|ENSG00000114446|ENSG00000183691|ENSG00000163513|ENSG00000128602|ENSG00000197921|ENSG00000164690|ENSG00000163349|ENSG00000154309|ENSG00000114315|ENSG00000168778|ENSG00000106571|ENSG00000072840|ENSG00000119977|ENSG00000204624|ENSG00000007372|ENSG00000116132|ENSG00000116747|ENSG00000169379|ENSG00000125820|ENSG00000105948|ENSG00000167552|ENSG00000100360...
GO:0007204	positive regulation of cytosolic calcium ion concentration	BP	0.000208522	0.02723	0.518848	-0.451411	-1.85706	75	ENSG00000168329|ENSG00000171860|ENSG00000135218|ENSG00000006128|ENSG00000174600|ENSG00000121966|ENSG00000115353|ENSG00000004948|ENSG00000169860|ENSG00000155897|ENSG00000197696|ENSG00000272398|ENSG00000105851|ENSG00000197405|ENSG00000166573|ENSG00000136160|ENSG00000163823|ENSG00000164251|ENSG00000171873|ENSG00000120063|ENSG00000169442|ENSG00000004468|ENSG00000171522|ENSG00000112164...
GO:0042742	defense response to bacterium	BP	0.000403306	0.0417619	0.498493	-0.467628	-1.85266	63	ENSG00000165025|ENSG00000197629|ENSG00000174130|ENSG00000181804|ENSG00000158869|ENSG00000164342|ENSG00000010327|ENSG00000137752|ENSG00000163932|ENSG00000140968|ENSG00000128564|ENSG00000117226|ENSG00000136869|ENSG00000089127|ENSG00000173821|ENSG00000154451|ENSG00000111335|ENSG00000170385|ENSG00000091592|ENSG00000144747|ENSG00000158270...
GO:0051897	positive regulation of phosphatidylinositol 3-kinase/protein kinase B signal transduction	BP	2.81579e-05	0.00664135	0.57561	-0.409446	-1.84554	129	ENSG00000169313|ENSG00000168329|ENSG00000182578|ENSG00000150782|ENSG00000095970|ENSG00000100311|ENSG00000111679|ENSG00000105329|ENSG00000237441|ENSG00000111846|ENSG00000155629|ENSG00000004948|ENSG00000017427|ENSG00000196139|ENSG00000184304|ENSG00000180353|ENSG00000126264|ENSG00000154188|ENSG00000134215|ENSG00000105851|ENSG00000186654|ENSG00000164251|ENSG00000134853|ENSG00000157404|ENSG00000136158|ENSG00000068078|ENSG00000106799|ENSG00000164976|ENSG00000112902|ENSG00000141480|ENSG00000167601|ENSG00000121691|ENSG00000233276|ENSG00000189056|ENSG00000146242|ENSG00000091039|ENSG00000178568|ENSG00000197122|ENSG00000164050|ENSG00000127946|ENSG00000167085|ENSG00000122679|ENSG00000125398|ENSG00000165731|ENSG00000149177|ENSG00000092969|ENSG00000077782|ENSG00000122025|ENSG00000147649|ENSG00000151632|ENSG00000108561|ENSG00000169047...
GO:0097728	9+0 motile cilium	CC	7.6807e-06	0.00237152	0.593325	-0.9804	-1.84537	4	ENSG00000151023|ENSG00000105877|ENSG00000204815|ENSG00000039139...
GO:0150062	complement-mediated synapse pruning	BP	9.54699e-06	0.00274791	0.593325	-0.979061	-1.84285	4	ENSG00000125730|ENSG00000169896|ENSG00000095970|ENSG00000173372...
GO:0010628	positive regulation of gene expression	BP	5.28282e-08	4.07785e-05	0.719513	-0.363011	-1.83069	309	ENSG00000183160|ENSG00000101096|ENSG00000011600|ENSG00000140678|ENSG00000174130|ENSG00000197943|ENSG00000095585|ENSG00000170396|ENSG00000095970|ENSG00000019582|ENSG00000172243|ENSG00000100311|ENSG00000135218|ENSG00000245848|ENSG00000105880|ENSG00000178573|ENSG00000155657|ENSG00000105329|ENSG00000176887|ENSG00000104972|ENSG00000173914|ENSG00000103811|ENSG00000004948|ENSG00000082175|ENSG00000185052|ENSG00000017427|ENSG00000164342|ENSG00000149311|ENSG00000154764|ENSG00000188039|ENSG00000092820|ENSG00000184304|ENSG00000089248|ENSG00000120738|ENSG00000168961|ENSG00000057657|ENSG00000132356|ENSG00000148400|ENSG00000177425|ENSG00000172201|ENSG00000138795|ENSG00000154188|ENSG00000115008|ENSG00000164938|ENSG00000183691|ENSG00000198914|ENSG00000147571|ENSG00000041982|ENSG00000187098|ENSG00000128602|ENSG00000130816|ENSG00000012048|ENSG00000027697|ENSG00000109819|ENSG00000120915|ENSG00000101144|ENSG00000136158|ENSG00000242689|ENSG00000136869|ENSG00000122641|ENSG00000164690|ENSG00000115539|ENSG00000106799|ENSG00000117318|ENSG00000136826|ENSG00000114315|ENSG00000105855|ENSG00000163874|ENSG00000141480|ENSG00000107779|ENSG00000106483|ENSG00000179218|ENSG00000131477|ENSG00000157368|ENSG00000140262|ENSG00000169756|ENSG00000152661|ENSG00000198835|ENSG00000160685|ENSG00000197822|ENSG00000137033|ENSG00000122420|ENSG00000151332|ENSG00000134294|ENSG00000134242|ENSG00000167085|ENSG00000007372|ENSG00000122679|ENSG00000114251|ENSG00000172819|ENSG00000164442|ENSG00000144642|ENSG00000125398|ENSG00000198719|ENSG00000165731|ENSG00000100644|ENSG00000125820|ENSG00000102974|ENSG00000137710|ENSG00000072274|ENSG00000138080|ENSG00000197496|ENSG00000088992...
GO:0010506	regulation of autophagy	BP	0.000141674	0.0212912	0.518848	0.471066	1.82114	61	ENSG00000150995|ENSG00000276293|ENSG00000188906|ENSG00000168502|ENSG00000177076|ENSG00000165507|ENSG00000185345|ENSG00000153558|ENSG00000196455|ENSG00000176994|ENSG00000103510|ENSG00000162341|ENSG00000058056|ENSG00000198382|ENSG00000141452|ENSG00000197746|ENSG00000077254|ENSG00000150867|ENSG00000035664|ENSG00000166908|ENSG00000186868|ENSG00000067900|ENSG00000141564|ENSG00000163565|ENSG00000100393...
GO:0071396	cellular response to lipid	BP	8.33409e-05	0.0146381	0.538434	-0.962196	-1.8111	4	ENSG00000165025|ENSG00000197943|ENSG00000095970...
GO:0061966	establishment of left/right asymmetry	BP	0.00025662	0.031863	0.498493	-0.948964	-1.7862	4	ENSG00000151023|ENSG00000166596|ENSG00000160345|ENSG00000165506...
GO:0002291	T cell activation via T cell receptor contact with antigen bound to MHC molecule on antigen presenting cell	BP	0.000275454	0.0327116	0.498493	-0.947492	-1.78343	4	ENSG00000127951|ENSG00000077420|ENSG00000005844...
GO:0050869	negative regulation of B cell activation	BP	0.000341373	0.0378901	0.498493	-0.946084	-1.78078	4	ENSG00000129654|ENSG00000162511|ENSG00000155307...
GO:0098839	postsynaptic density membrane	CC	0.00025735	0.031863	0.498493	0.418987	1.76927	89	ENSG00000135298|ENSG00000178235|ENSG00000120251|ENSG00000164742|ENSG00000196876|ENSG00000116106|ENSG00000091129|ENSG00000198739|ENSG00000168539|ENSG00000168959|ENSG00000183454|ENSG00000185033|ENSG00000143473|ENSG00000150672|ENSG00000196090|ENSG00000164418|ENSG00000077943|ENSG00000121871|ENSG00000158258|ENSG00000111052|ENSG00000165379|ENSG00000152578|ENSG00000151067|ENSG00000273079|ENSG00000166342|ENSG00000198785|ENSG00000006116|ENSG00000135622|ENSG00000157087|ENSG00000186479|ENSG00000168758...
GO:1904151	positive regulation of microglial cell mediated cytotoxicity	BP	3.93378e-06	0.00133607	0.610527	-0.993895	-1.74485	3	ENSG00000011600|ENSG00000169896|ENSG00000066336...
GO:0120228	outer dynein arm docking complex	CC	0.000113582	0.0186125	0.538434	-0.981097	-1.72238	3	ENSG00000198003|ENSG00000105479|ENSG00000204815...
GO:0098835	presynaptic endocytic zone membrane	CC	0.000442995	0.0439938	0.498493	0.934519	1.72206	4	ENSG00000157107|ENSG00000106976...
GO:0032396	inhibitory MHC class I receptor activity	MF	0.000133431	0.0202314	0.518848	-0.979758	-1.72003	3	ENSG00000239961|ENSG00000186818|ENSG00000104972...
GO:0150064	vertebrate eye-specific patterning	BP	0.000144458	0.021416	0.518848	-0.979008	-1.71872	3	ENSG00000125730|ENSG00000169896|ENSG00000173372...
GO:0015911	long-chain fatty acid import across plasma membrane	BP	0.00015769	0.0225033	0.518848	-0.977612	-1.71627	3	ENSG00000135218...
GO:0007267	cell-cell signaling	BP	0.00036163	0.0386239	0.498493	-0.391339	-1.71266	106	ENSG00000168329|ENSG00000150782|ENSG00000083857|ENSG00000157005|ENSG00000006128|ENSG00000173372|ENSG00000160255|ENSG00000159248|ENSG00000082175|ENSG00000145194|ENSG00000170893|ENSG00000099822|ENSG00000010327|ENSG00000197696|ENSG00000197093|ENSG00000073150|ENSG00000163823|ENSG00000155090|ENSG00000134376|ENSG00000121858|ENSG00000171873|ENSG00000068078|ENSG00000122641|ENSG00000164690|ENSG00000147437|ENSG00000128271|ENSG00000112902|ENSG00000136859|ENSG00000157240|ENSG00000124205|ENSG00000123610|ENSG00000152661|ENSG00000198835|ENSG00000120907...
GO:1904093	negative regulation of autophagic cell death	BP	0.00030364	0.0354533	0.498493	-0.971791	-1.70605	3	ENSG00000162511|ENSG00000095970...
GO:0001525	angiogenesis	BP	5.50043e-05	0.0107366	0.557332	-0.357157	-1.70396	184	ENSG00000165025|ENSG00000150782|ENSG00000162367|ENSG00000171812|ENSG00000071246|ENSG00000138639|ENSG00000087245|ENSG00000171951|ENSG00000131669|ENSG00000182580|ENSG00000154764|ENSG00000125968|ENSG00000184304|ENSG00000154928|ENSG00000185215|ENSG00000157227|ENSG00000154188|ENSG00000134215|ENSG00000119541|ENSG00000166025|ENSG00000105851|ENSG00000111145|ENSG00000161714|ENSG00000106025|ENSG00000169330|ENSG00000128805|ENSG00000161791|ENSG00000164307|ENSG00000025708|ENSG00000177283|ENSG00000160199|ENSG00000115539|ENSG00000118257|ENSG00000136451|ENSG00000125779|ENSG00000163874|ENSG00000144810|ENSG00000143995|ENSG00000196739|ENSG00000107779|ENSG00000100147|ENSG00000100292|ENSG00000173821|ENSG00000204291|ENSG00000131477|ENSG00000173376|ENSG00000126785|ENSG00000105287...
GO:0034241	positive regulation of macrophage fusion	BP	0.000361264	0.0386239	0.498493	-0.969411	-1.70187	3	ENSG00000011600|ENSG00000095970...
GO:0062023	collagen-containing extracellular matrix	CC	6.37988e-06	0.00200636	0.610527	-0.346559	-1.70151	247	ENSG00000138722|ENSG00000163131|ENSG00000171812|ENSG00000126838|ENSG00000127951|ENSG00000100311|ENSG00000105329|ENSG00000109861|ENSG00000087245|ENSG00000113140|ENSG00000173372|ENSG00000175899|ENSG00000143321|ENSG00000188517|ENSG00000103811|ENSG00000135046|ENSG00000107562|ENSG00000115318|ENSG00000163815|ENSG00000101160|ENSG00000168961|ENSG00000159189|ENSG00000106538|ENSG00000169436|ENSG00000173369|ENSG00000101680|ENSG00000154188|ENSG00000130635|ENSG00000197249|ENSG00000080573|ENSG00000041982|ENSG00000196878|ENSG00000162512|ENSG00000151655|ENSG00000084636|ENSG00000182600|ENSG00000101144|ENSG00000049540|ENSG00000164690|ENSG00000142156|ENSG00000115380|ENSG00000164764|ENSG00000197747|ENSG00000144810|ENSG00000196739|ENSG00000166598|ENSG00000136859|ENSG00000142871|ENSG00000130203|ENSG00000204291|ENSG00000215018|ENSG00000106624|ENSG00000179218|ENSG00000186340|ENSG00000168743|ENSG00000112280|ENSG00000182534|ENSG00000164111|ENSG00000108679|ENSG00000123243|ENSG00000182718|ENSG00000100473|ENSG00000262655|ENSG00000164946|ENSG00000112769|ENSG00000174721|ENSG00000158270|ENSG00000140545|ENSG00000132561|ENSG00000113296|ENSG00000090006|ENSG00000114251|ENSG00000145681|ENSG00000124570|ENSG00000142173|ENSG00000108821|ENSG00000143341|ENSG00000172638|ENSG00000154175|ENSG00000135047|ENSG00000137142|ENSG00000138080|ENSG00000092969|ENSG00000100234|ENSG00000196154...
GO:0071723	lipopeptide binding	MF	0.000441052	0.0439938	0.498493	-0.967816	-1.69907	3	ENSG00000174130|ENSG00000174125|ENSG00000174123...
GO:0042393	histone binding	MF	0.000410969	0.0420426	0.498493	0.370751	1.68163	136	ENSG00000108799|ENSG00000163872|ENSG00000117222|ENSG00000189241|ENSG00000109111|ENSG00000198700|ENSG00000134686|ENSG00000156802|ENSG00000154655|ENSG00000073614|ENSG00000124177|ENSG00000064932|ENSG00000166313|ENSG00000141376|ENSG00000147854|ENSG00000172273|ENSG00000075856|ENSG00000166501|ENSG00000160294|ENSG00000162521|ENSG00000078403|ENSG00000117139|ENSG00000185513|ENSG00000068024|ENSG00000145335|ENSG00000158806|ENSG00000132600|ENSG00000128908|ENSG00000080503|ENSG00000100888|ENSG00000116254|ENSG00000163961|ENSG00000275023|ENSG00000140632|ENSG00000188976|ENSG00000100749|ENSG00000100395|ENSG00000159259|ENSG00000133247|ENSG00000276043|ENSG00000163159|ENSG00000073111|ENSG00000164663|ENSG00000106400|ENSG00000008311|ENSG00000139613|ENSG00000127337|ENSG00000213551|ENSG00000173575|ENSG00000096717|ENSG00000128708|ENSG00000171843|ENSG00000173889|ENSG00000115415|ENSG00000205339|ENSG00000139697|ENSG00000136938|ENSG00000105821|ENSG00000187189|ENSG00000167548|ENSG00000173473|ENSG00000173273|ENSG00000163348|ENSG00000106443|ENSG00000162601|ENSG00000142784...
GO:0009986	cell surface	CC	9.51262e-07	0.000414214	0.659444	-0.32193	-1.67535	406	ENSG00000169313|ENSG00000168329|ENSG00000081237|ENSG00000114013|ENSG00000011600|ENSG00000182578|ENSG00000125730|ENSG00000145703|ENSG00000140678|ENSG00000169896|ENSG00000101438|ENSG00000204287|ENSG00000135077|ENSG00000095970|ENSG00000019582|ENSG00000231389|ENSG00000172243|ENSG00000186818|ENSG00000087085|ENSG00000100311|ENSG00000135218|ENSG00000196576|ENSG00000105329|ENSG00000165457|ENSG00000113140|ENSG00000160255|ENSG00000075461|ENSG00000121966|ENSG00000169604|ENSG00000260314|ENSG00000115353|ENSG00000158869|ENSG00000135046|ENSG00000116815|ENSG00000184564|ENSG00000154764|ENSG00000143119|ENSG00000089248|ENSG00000204257|ENSG00000154721|ENSG00000169860|ENSG00000082781|ENSG00000148400|ENSG00000005844|ENSG00000223865|ENSG00000126264|ENSG00000272398|ENSG00000155660|ENSG00000115008|ENSG00000120992|ENSG00000183873|ENSG00000183067|ENSG00000135318|ENSG00000101000|ENSG00000163297|ENSG00000064300|ENSG00000137642|ENSG00000113494|ENSG00000162512|ENSG00000162692|ENSG00000157193|ENSG00000103496|ENSG00000133107|ENSG00000254087|ENSG00000055118|ENSG00000110881|ENSG00000182175|ENSG00000130300|ENSG00000057019|ENSG00000023318|ENSG00000173621|ENSG00000136869|ENSG00000068078|ENSG00000164690|ENSG00000106799|ENSG00000111262|ENSG00000101017|ENSG00000197747|ENSG00000105855|ENSG00000164930|ENSG00000085563|ENSG00000064687|ENSG00000044574|ENSG00000167601|ENSG00000069493|ENSG00000157240|ENSG00000004468|ENSG00000106483|ENSG00000126243|ENSG00000179218|ENSG00000131477|ENSG00000241404|ENSG00000196126|ENSG00000156599|ENSG00000122861|ENSG00000196562|ENSG00000128011|ENSG00000114646|ENSG00000146242|ENSG00000240972|ENSG00000167004|ENSG00000182718|ENSG00000167191|ENSG00000112414|ENSG00000007062|ENSG00000130037|ENSG00000167085|ENSG00000156535|ENSG00000080493|ENSG00000168079|ENSG00000151012|ENSG00000136698|ENSG00000122679|ENSG00000178301|ENSG00000090020|ENSG00000114251|ENSG00000115902|ENSG00000126803|ENSG00000141424...
GO:0014069	postsynaptic density	CC	9.1906e-05	0.0157651	0.538434	0.351081	1.6753	210	ENSG00000120899|ENSG00000120251|ENSG00000156011|ENSG00000070808|ENSG00000134909|ENSG00000160145|ENSG00000003393|ENSG00000150995|ENSG00000075340|ENSG00000047932|ENSG00000163399|ENSG00000157782|ENSG00000176171|ENSG00000171603|ENSG00000033122|ENSG00000183454|ENSG00000187391|ENSG00000185666|ENSG00000170579|ENSG00000125848|ENSG00000150672|ENSG00000164061|ENSG00000176749|ENSG00000136754|ENSG00000165699|ENSG00000132718|ENSG00000143761|ENSG00000158856|ENSG00000139970|ENSG00000185345|ENSG00000152377|ENSG00000103319|ENSG00000116675|ENSG00000164587|ENSG00000008735|ENSG00000176884|ENSG00000231500|ENSG00000108852|ENSG00000151067|ENSG00000185046|ENSG00000138101|ENSG00000100151|ENSG00000273079|ENSG00000131711|ENSG00000162545|ENSG00000137843|ENSG00000197555|ENSG00000189410|ENSG00000166342|ENSG00000112186|ENSG00000198961|ENSG00000141503|ENSG00000144711|ENSG00000114030|ENSG00000156642|ENSG00000144847|ENSG00000118160|ENSG00000157152|ENSG00000138668|ENSG00000126583|ENSG00000107130|ENSG00000171867|ENSG00000073969|ENSG00000168758|ENSG00000115306...
GO:0043161	proteasome-mediated ubiquitin-dependent protein catabolic process	BP	0.000175721	0.0240653	0.518848	0.351014	1.65903	198	ENSG00000185104|ENSG00000130939|ENSG00000109670|ENSG00000133794|ENSG00000114098|ENSG00000155313|ENSG00000128731|ENSG00000145495|ENSG00000164292|ENSG00000187566|ENSG00000100505|ENSG00000185345|ENSG00000186591|ENSG00000008018|ENSG00000167986|ENSG00000105723|ENSG00000108344|ENSG00000165516|ENSG00000173692|ENSG00000113851|ENSG00000110497|ENSG00000100628|ENSG00000120696|ENSG00000078747|ENSG00000101193|ENSG00000101557|ENSG00000063978|ENSG00000180901|ENSG00000072803|ENSG00000140464|ENSG00000169018|ENSG00000100519|ENSG00000100764|ENSG00000165280|ENSG00000198961|ENSG00000124702|ENSG00000143106|ENSG00000143207|ENSG00000145916|ENSG00000145780|ENSG00000092148|ENSG00000154277|ENSG00000129084|ENSG00000100387|ENSG00000115233|ENSG00000137055|ENSG00000145860|ENSG00000126107|ENSG00000055130|ENSG00000168036|ENSG00000088833|ENSG00000062725|ENSG00000087448|ENSG00000103429|ENSG00000178381|ENSG00000133874|ENSG00000168159|ENSG00000134253|ENSG00000145604|ENSG00000162032|ENSG00000108671|ENSG00000174943|ENSG00000049759|ENSG00000277791|ENSG00000197329|ENSG00000161057|ENSG00000096717|ENSG00000188811|ENSG00000100567|ENSG00000109654|ENSG00000100902|ENSG00000171621|ENSG00000153827|ENSG00000145743|ENSG00000106588|ENSG00000141034|ENSG00000134086|ENSG00000197111|ENSG00000146021|ENSG00000109079|ENSG00000104343|ENSG00000153561|ENSG00000159377|ENSG00000068903|ENSG00000165572|ENSG00000116044|ENSG00000159069|ENSG00000175166|ENSG00000110171|ENSG00000103266...
GO:0051015	actin filament binding	MF	0.000311067	0.0354533	0.498493	-0.345275	-1.62322	166	ENSG00000167306|ENSG00000145703|ENSG00000103187|ENSG00000273749|ENSG00000184922|ENSG00000204472|ENSG00000142347|ENSG00000155657|ENSG00000006747|ENSG00000277443|ENSG00000169604|ENSG00000130429|ENSG00000270765|ENSG00000118162|ENSG00000198771|ENSG00000092820|ENSG00000108798|ENSG00000137474|ENSG00000180353|ENSG00000198087|ENSG00000078114|ENSG00000172725|ENSG00000102879|ENSG00000136167|ENSG00000151239|ENSG00000168334|ENSG00000178209|ENSG00000119328|ENSG00000161791|ENSG00000177731|ENSG00000145555|ENSG00000135407|ENSG00000185340|ENSG00000187961|ENSG00000002834|ENSG00000116489|ENSG00000183091|ENSG00000070182|ENSG00000134775|ENSG00000197893|ENSG00000144821|ENSG00000135723|ENSG00000148700|ENSG00000092054|ENSG00000135596|ENSG00000136541|ENSG00000075618|ENSG00000127946|ENSG00000042493...
GO:0005102	signaling receptor binding	MF	8.36118e-05	0.0146381	0.538434	-0.333194	-1.61741	216	ENSG00000110876|ENSG00000081237|ENSG00000011600|ENSG00000125730|ENSG00000165025|ENSG00000164010|ENSG00000082074|ENSG00000174130|ENSG00000239961|ENSG00000138083|ENSG00000090520|ENSG00000170891|ENSG00000175899|ENSG00000155629|ENSG00000101336|ENSG00000135046|ENSG00000107562|ENSG00000116815|ENSG00000154764|ENSG00000106538|ENSG00000186439|ENSG00000126264|ENSG00000101680|ENSG00000166863|ENSG00000188729|ENSG00000147571|ENSG00000121858|ENSG00000122585|ENSG00000164251|ENSG00000254087|ENSG00000131094|ENSG00000176105|ENSG00000177283|ENSG00000108231|ENSG00000115425|ENSG00000136869|ENSG00000131759|ENSG00000165029|ENSG00000137161|ENSG00000136859|ENSG00000141480|ENSG00000158458|ENSG00000010319|ENSG00000130203|ENSG00000157240|ENSG00000124205|ENSG00000241404|ENSG00000112763|ENSG00000162493|ENSG00000151892|ENSG00000158092|ENSG00000152661|ENSG00000131620...
GO:0045121	membrane raft	CC	0.000522042	0.0498051	0.477271	-0.346101	-1.61641	156	ENSG00000081237|ENSG00000168918|ENSG00000174130|ENSG00000197943|ENSG00000174125|ENSG00000010610|ENSG00000118777|ENSG00000173391|ENSG00000135218|ENSG00000235568|ENSG00000198576|ENSG00000086730|ENSG00000028137|ENSG00000187123|ENSG00000155897|ENSG00000154928|ENSG00000198286|ENSG00000272398|ENSG00000095637|ENSG00000154188|ENSG00000147475|ENSG00000137713|ENSG00000163513|ENSG00000076641|ENSG00000104365|ENSG00000254087|ENSG00000164741|ENSG00000164690|ENSG00000106799|ENSG00000100427|ENSG00000165029|ENSG00000089250|ENSG00000197747|ENSG00000187889...
GO:0004842	ubiquitin-protein transferase activity	MF	0.00037756	0.0395786	0.498493	0.340569	1.61346	199	ENSG00000113269|ENSG00000103657|ENSG00000115760|ENSG00000146414|ENSG00000107341|ENSG00000182247|ENSG00000072201|ENSG00000121440|ENSG00000265491|ENSG00000148356|ENSG00000139517|ENSG00000175104|ENSG00000145495|ENSG00000173064|ENSG00000127481|ENSG00000187566|ENSG00000085382|ENSG00000168894|ENSG00000204713|ENSG00000144357|ENSG00000110107|ENSG00000185345|ENSG00000186591|ENSG00000053900|ENSG00000147854|ENSG00000175931|ENSG00000167333|ENSG00000005812|ENSG00000136153|ENSG00000078747|ENSG00000063978|ENSG00000135108|ENSG00000108395|ENSG00000023445|ENSG00000198961|ENSG00000113595|ENSG00000159461|ENSG00000143207|ENSG00000094880|ENSG00000145916|ENSG00000102858|ENSG00000135870|ENSG00000187147|ENSG00000163961|ENSG00000147364|ENSG00000152193|ENSG00000100387|ENSG00000092140|ENSG00000126107|ENSG00000108094|ENSG00000181852|ENSG00000130726|ENSG00000087448|ENSG00000151876|ENSG00000166233|ENSG00000132256|ENSG00000168159|ENSG00000276043|ENSG00000119682|ENSG00000130725|ENSG00000099785|ENSG00000171823|ENSG00000174943|ENSG00000049759|ENSG00000139266|ENSG00000177479|ENSG00000109654|ENSG00000077152|ENSG00000166439|ENSG00000115392|ENSG00000146373|ENSG00000134086|ENSG00000170035|ENSG00000146833|ENSG00000109079|ENSG00000197323|ENSG00000104343|ENSG00000122257|ENSG00000153561...
GO:0061630	ubiquitin protein ligase activity	MF	5.49034e-05	0.0107366	0.557332	0.331402	1.60876	271	ENSG00000160563|ENSG00000113269|ENSG00000163833|ENSG00000146414|ENSG00000056586|ENSG00000112659|ENSG00000138411|ENSG00000086102|ENSG00000121440|ENSG00000265491|ENSG00000024048|ENSG00000070950|ENSG00000269190|ENSG00000002746|ENSG00000148356|ENSG00000128731|ENSG00000175104|ENSG00000145495|ENSG00000127481|ENSG00000151692|ENSG00000187566|ENSG00000085382|ENSG00000160695|ENSG00000168894|ENSG00000005810|ENSG00000204713|ENSG00000144357|ENSG00000100505|ENSG00000110107|ENSG00000138641|ENSG00000185345|ENSG00000147854|ENSG00000215041|ENSG00000175931|ENSG00000167333|ENSG00000133997|ENSG00000151148|ENSG00000042429|ENSG00000138642|ENSG00000173456|ENSG00000009335|ENSG00000100628|ENSG00000148634|ENSG00000078747|ENSG00000063978|ENSG00000159459|ENSG00000104517|ENSG00000161243|ENSG00000108395|ENSG00000023445|ENSG00000198961|ENSG00000155428|ENSG00000113595|ENSG00000198862|ENSG00000157450|ENSG00000159461|ENSG00000143207|ENSG00000145916|ENSG00000102858|ENSG00000145416|ENSG00000176624|ENSG00000235631|ENSG00000137522|ENSG00000135870|ENSG00000188050|ENSG00000187147|ENSG00000092148|ENSG00000138100|ENSG00000164758...
GO:0016567	protein ubiquitination	BP	2.81052e-05	0.00664135	0.57561	0.315058	1.58763	341	ENSG00000160563|ENSG00000113269|ENSG00000103657|ENSG00000115760|ENSG00000146414|ENSG00000112659|ENSG00000109670|ENSG00000144712|ENSG00000100991|ENSG00000072201|ENSG00000138411|ENSG00000086102|ENSG00000121440|ENSG00000265491|ENSG00000024048|ENSG00000002746|ENSG00000128731|ENSG00000163257|ENSG00000145495|ENSG00000173064|ENSG00000127481|ENSG00000151692|ENSG00000175073|ENSG00000166851|ENSG00000085382|ENSG00000160695|ENSG00000168894|ENSG00000005810|ENSG00000162063|ENSG00000144357|ENSG00000100505|ENSG00000138641|ENSG00000185345|ENSG00000197776|ENSG00000153558|ENSG00000184557|ENSG00000147854|ENSG00000167986|ENSG00000109906|ENSG00000132716|ENSG00000133997|ENSG00000005812|ENSG00000165516|ENSG00000042429|ENSG00000113851|ENSG00000138642|ENSG00000136153|ENSG00000173456|ENSG00000171617|ENSG00000100628|ENSG00000148634|ENSG00000143164|ENSG00000078747|ENSG00000183475|ENSG00000159459|ENSG00000072803|ENSG00000169018|ENSG00000103264|ENSG00000109466|ENSG00000165280|ENSG00000135686|ENSG00000198961|ENSG00000124702|ENSG00000155428|ENSG00000113595|ENSG00000157450|ENSG00000143207|ENSG00000094880|ENSG00000064726|ENSG00000132128|ENSG00000102858|ENSG00000137522|ENSG00000091732|ENSG00000145780|ENSG00000187147|ENSG00000138100|ENSG00000163961|ENSG00000164758|ENSG00000147364|ENSG00000100387|ENSG00000092140|ENSG00000159593|ENSG00000126107|ENSG00000141965|ENSG00000055130|ENSG00000108094|ENSG00000062725|ENSG00000075975|ENSG00000181852|ENSG00000010810|ENSG00000178498|ENSG00000151876|ENSG00000148331|ENSG00000122779|ENSG00000166233|ENSG00000119599|ENSG00000122550|ENSG00000156804|ENSG00000159202|ENSG00000276043|ENSG00000119682|ENSG00000162032|ENSG00000221983|ENSG00000099785|ENSG00000134452|ENSG00000174943|ENSG00000049759|ENSG00000104228|ENSG00000139266|ENSG00000032389|ENSG00000145041|ENSG00000096717|ENSG00000111667|ENSG00000137075|ENSG00000177479|ENSG00000179859|ENSG00000154493|ENSG00000145332|ENSG00000171621|ENSG00000177981|ENSG00000166439...
GO:1990837	sequence-specific double-stranded DNA binding	MF	0.000132063	0.0202314	0.518848	-0.317524	-1.58731	280	ENSG00000101096|ENSG00000124766|ENSG00000184486|ENSG00000217236|ENSG00000139352|ENSG00000006377|ENSG00000105880|ENSG00000178573|ENSG00000138083|ENSG00000087903|ENSG00000135625|ENSG00000177426|ENSG00000151702|ENSG00000118922|ENSG00000123095|ENSG00000118707|ENSG00000122877|ENSG00000178665|ENSG00000120738|ENSG00000106852|ENSG00000123358|ENSG00000057657|ENSG00000138795|ENSG00000109787|ENSG00000142409|ENSG00000261678|ENSG00000244405|ENSG00000125740|ENSG00000169957|ENSG00000095794|ENSG00000105698|ENSG00000128604|ENSG00000132005|ENSG00000196482|ENSG00000154727|ENSG00000111145|ENSG00000140968|ENSG00000101216|ENSG00000143171|ENSG00000117036|ENSG00000155090|ENSG00000171223|ENSG00000160113|ENSG00000065978|ENSG00000139800|ENSG00000174963|ENSG00000197921|ENSG00000205927|ENSG00000160199|ENSG00000181722|ENSG00000131759|ENSG00000136826|ENSG00000153879|ENSG00000114315|ENSG00000152977|ENSG00000140044|ENSG00000170345|ENSG00000204366|ENSG00000120690|ENSG00000162419|ENSG00000151789|ENSG00000106571|ENSG00000127152|ENSG00000119547|ENSG00000143390|ENSG00000153234|ENSG00000205250|ENSG00000179965|ENSG00000113658|ENSG00000140262|ENSG00000134138|ENSG00000065970|ENSG00000160685|ENSG00000185278|ENSG00000173153...
GO:0003700	DNA-binding transcription factor activity	MF	3.77493e-05	0.00791267	0.557332	-0.313843	-1.58687	321	ENSG00000101096|ENSG00000129654|ENSG00000162367|ENSG00000124766|ENSG00000066336|ENSG00000184486|ENSG00000125285|ENSG00000182968|ENSG00000139352|ENSG00000006377|ENSG00000111269|ENSG00000245848|ENSG00000165804|ENSG00000087903|ENSG00000176887|ENSG00000140548|ENSG00000135625|ENSG00000110693|ENSG00000177426|ENSG00000151702|ENSG00000181449|ENSG00000118922|ENSG00000118707|ENSG00000122877|ENSG00000138738|ENSG00000120738|ENSG00000106852|ENSG00000057657|ENSG00000138795|ENSG00000185811|ENSG00000148516|ENSG00000109787|ENSG00000140836|ENSG00000261678|ENSG00000244405|ENSG00000173757|ENSG00000105698|ENSG00000104447|ENSG00000225614|ENSG00000154727|ENSG00000111145|ENSG00000198176|ENSG00000155090|ENSG00000084093|ENSG00000198914|ENSG00000160113|ENSG00000156273|ENSG00000131931|ENSG00000126561|ENSG00000160199|ENSG00000126705|ENSG00000070444|ENSG00000131759|ENSG00000136826|ENSG00000196652|ENSG00000152977|ENSG00000157657|ENSG00000152926|ENSG00000198517|ENSG00000170345|ENSG00000171940|ENSG00000120690|ENSG00000043355|ENSG00000106571|ENSG00000127152|ENSG00000205250|ENSG00000113658|ENSG00000075426|ENSG00000140262|ENSG00000165156|ENSG00000166716|ENSG00000144655...
GO:0098978	glutamatergic synapse	CC	3.82075e-05	0.00791267	0.557332	0.309251	1.56932	362	ENSG00000040731|ENSG00000178235|ENSG00000120899|ENSG00000164742|ENSG00000196876|ENSG00000174804|ENSG00000136531|ENSG00000116106|ENSG00000091129|ENSG00000153933|ENSG00000198739|ENSG00000141668|ENSG00000139220|ENSG00000107295|ENSG00000058668|ENSG00000188906|ENSG00000105568|ENSG00000124198|ENSG00000164076|ENSG00000106976|ENSG00000171603|ENSG00000102882|ENSG00000120910|ENSG00000168539|ENSG00000150471|ENSG00000168959|ENSG00000183454|ENSG00000185666|ENSG00000185033|ENSG00000171246|ENSG00000170579|ENSG00000070961|ENSG00000125848|ENSG00000164061|ENSG00000152583|ENSG00000147676|ENSG00000157470|ENSG00000166900|ENSG00000067715|ENSG00000115194|ENSG00000196090|ENSG00000185737|ENSG00000106299|ENSG00000153707|ENSG00000198929|ENSG00000137726|ENSG00000114948|ENSG00000164418|ENSG00000006125|ENSG00000103319|ENSG00000077943|ENSG00000107758|ENSG00000061918|ENSG00000158258|ENSG00000259207|ENSG00000165379|ENSG00000072110|ENSG00000105376|ENSG00000197106|ENSG00000150625|ENSG00000105402|ENSG00000165985|ENSG00000136854|ENSG00000124214|ENSG00000165280|ENSG00000075213|ENSG00000005379|ENSG00000166342|ENSG00000125814|ENSG00000004399|ENSG00000136717|ENSG00000132589|ENSG00000102468|ENSG00000132639|ENSG00000038382|ENSG00000114030|ENSG00000138758|ENSG00000157152|ENSG00000183826|ENSG00000164588|ENSG00000221914|ENSG00000138668|ENSG00000198785|ENSG00000006116|ENSG00000221823|ENSG00000135622|ENSG00000121905|ENSG00000005249|ENSG00000157087|ENSG00000186479|ENSG00000081803|ENSG00000115306|ENSG00000187672|ENSG00000152767|ENSG00000140600...
GO:0001228	DNA-binding transcription activator activity, RNA polymerase II-specific	MF	0.000210054	0.02723	0.518848	-0.313345	-1.56682	281	ENSG00000101096|ENSG00000129654|ENSG00000124766|ENSG00000184486|ENSG00000125285|ENSG00000119508|ENSG00000182968|ENSG00000245848|ENSG00000105880|ENSG00000178573|ENSG00000138083|ENSG00000087903|ENSG00000176887|ENSG00000135625|ENSG00000165821|ENSG00000151702|ENSG00000181449|ENSG00000082175|ENSG00000122877|ENSG00000120738|ENSG00000123358|ENSG00000148400|ENSG00000138795|ENSG00000118513|ENSG00000244405|ENSG00000125740|ENSG00000173757|ENSG00000128604|ENSG00000196482|ENSG00000154727|ENSG00000111145|ENSG00000198176|ENSG00000167081|ENSG00000155090|ENSG00000171223|ENSG00000187098|ENSG00000156273|ENSG00000127081|ENSG00000172466|ENSG00000174576|ENSG00000145908|ENSG00000136826|ENSG00000136451|ENSG00000153879|ENSG00000152977|ENSG00000170345|ENSG00000278318|ENSG00000143995|ENSG00000120690|ENSG00000198795|ENSG00000162419|ENSG00000127152|ENSG00000119547|ENSG00000143390|ENSG00000153234|ENSG00000205250|ENSG00000075426|ENSG00000140262|ENSG00000134138|ENSG00000065970|ENSG00000144655|ENSG00000160685|ENSG00000142611|ENSG00000198521|ENSG00000157613|ENSG00000245680|ENSG00000169136|ENSG00000168310|ENSG00000007372|ENSG00000116132|ENSG00000123268|ENSG00000131408|ENSG00000150907|ENSG00000102554|ENSG00000025434|ENSG00000142528|ENSG00000186951|ENSG00000071564|ENSG00000125398|ENSG00000166478|ENSG00000100644|ENSG00000112658|ENSG00000116809|ENSG00000125820...
GO:0030424	axon	CC	0.000165068	0.0229769	0.518848	0.314517	1.54576	285	ENSG00000196876|ENSG00000197386|ENSG00000136531|ENSG00000162409|ENSG00000116106|ENSG00000163399|ENSG00000091129|ENSG00000174469|ENSG00000139220|ENSG00000188906|ENSG00000150471|ENSG00000204843|ENSG00000149269|ENSG00000054523|ENSG00000182255|ENSG00000143473|ENSG00000152102|ENSG00000164061|ENSG00000176749|ENSG00000135525|ENSG00000171105|ENSG00000198513|ENSG00000067715|ENSG00000087250|ENSG00000163625|ENSG00000005810|ENSG00000106078|ENSG00000204178|ENSG00000132718|ENSG00000018236|ENSG00000140538|ENSG00000011347|ENSG00000106089|ENSG00000132740|ENSG00000138834|ENSG00000149972|ENSG00000073670|ENSG00000105723|ENSG00000163531|ENSG00000218336|ENSG00000154134|ENSG00000008277|ENSG00000157064|ENSG00000110514|ENSG00000187094|ENSG00000144406|ENSG00000140199|ENSG00000170921|ENSG00000131711|ENSG00000154654|ENSG00000136854|ENSG00000113327|ENSG00000166963|ENSG00000130294|ENSG00000075213|ENSG00000140443|ENSG00000004399|ENSG00000136717|ENSG00000146072|ENSG00000145335|ENSG00000158445|ENSG00000186417|ENSG00000102468|ENSG00000141503|ENSG00000144619|ENSG00000018189|ENSG00000155256|ENSG00000138758|ENSG00000118160|ENSG00000186318|ENSG00000164588|ENSG00000176658|ENSG00000186868|ENSG00000171680|ENSG00000142192|ENSG00000107130|ENSG00000136999|ENSG00000121905|ENSG00000100884|ENSG00000186479|ENSG00000277586...
GO:1904139	regulation of microglial cell migration	BP	5.84748e-07	0.000289937	0.659444	-0.999732	-1.54436	2	ENSG00000169313|ENSG00000168329...
GO:0005615	extracellular space	CC	4.79026e-07	0.000254213	0.659444	-0.280441	-1.54079	800	ENSG00000125730|ENSG00000163131|ENSG00000150782|ENSG00000169896|ENSG00000169413|ENSG00000171812|ENSG00000126838|ENSG00000071246|ENSG00000127951|ENSG00000172987|ENSG00000087085|ENSG00000112139|ENSG00000100311|ENSG00000135218|ENSG00000157005|ENSG00000161921|ENSG00000104870|ENSG00000188730|ENSG00000006128|ENSG00000105329|ENSG00000140931|ENSG00000114204|ENSG00000109861|ENSG00000126432|ENSG00000090520|ENSG00000181790|ENSG00000087245|ENSG00000093072|ENSG00000113140|ENSG00000170891|ENSG00000175899|ENSG00000100979|ENSG00000143321|ENSG00000171951|ENSG00000225968|ENSG00000173511|ENSG00000120051|ENSG00000188517|ENSG00000103811|ENSG00000017427|ENSG00000114200|ENSG00000135046|ENSG00000145708|ENSG00000241563|ENSG00000164342|ENSG00000104774|ENSG00000115318|ENSG00000220008|ENSG00000163083|ENSG00000163815|ENSG00000154764|ENSG00000092820|ENSG00000101160|ENSG00000167895|ENSG00000111450|ENSG00000213398|ENSG00000116774|ENSG00000168961|ENSG00000159189|ENSG00000126500|ENSG00000166535|ENSG00000106538|ENSG00000106617|ENSG00000255690|ENSG00000219438|ENSG00000119147|ENSG00000101220|ENSG00000086062|ENSG00000197696|ENSG00000169436|ENSG00000001036|ENSG00000185215|ENSG00000101680|ENSG00000157227|ENSG00000275395|ENSG00000154188|ENSG00000130635|ENSG00000155660|ENSG00000105246|ENSG00000115008|ENSG00000166863|ENSG00000188729|ENSG00000136167|ENSG00000176697|ENSG00000139278|ENSG00000134548|ENSG00000164344|ENSG00000133112|ENSG00000101000|ENSG00000128564|ENSG00000197249|ENSG00000141858|ENSG00000145050|ENSG00000079257|ENSG00000175928|ENSG00000183691|ENSG00000070081|ENSG00000147571|ENSG00000080573|ENSG00000041982|ENSG00000137642|ENSG00000234906|ENSG00000117592|ENSG00000150630|ENSG00000163191|ENSG00000133265|ENSG00000162692|ENSG00000176845|ENSG00000119669|ENSG00000122585|ENSG00000119655|ENSG00000157193|ENSG00000084636|ENSG00000026297|ENSG00000111879|ENSG00000103496|ENSG00000157404|ENSG00000164307|ENSG00000184164|ENSG00000127241|ENSG00000172458|ENSG00000101144|ENSG00000211445|ENSG00000184678|ENSG00000242689|ENSG00000108231|ENSG00000124160|ENSG00000113657|ENSG00000122641|ENSG00000164690|ENSG00000148798|ENSG00000143870|ENSG00000115380|ENSG00000157322|ENSG00000105472|ENSG00000103260|ENSG00000147437|ENSG00000224389|ENSG00000197747|ENSG00000120057|ENSG00000244731|ENSG00000187961|ENSG00000012779|ENSG00000144810|ENSG00000196739|ENSG00000136859|ENSG00000142871|ENSG00000158458|ENSG00000162998|ENSG00000015532|ENSG00000167601|ENSG00000100292|ENSG00000130203|ENSG00000204291|ENSG00000106483|ENSG00000215018|ENSG00000140839|ENSG00000106624|ENSG00000124205|ENSG00000179218|ENSG00000099994|ENSG00000186862|ENSG00000123610|ENSG00000173376|ENSG00000196126|ENSG00000068137|ENSG00000112280|ENSG00000157368|ENSG00000188404|ENSG00000121005|ENSG00000137563|ENSG00000122861|ENSG00000196562|ENSG00000102996|ENSG00000147894|ENSG00000189056|ENSG00000006016|ENSG00000117450|ENSG00000136457|ENSG00000108679|ENSG00000198732|ENSG00000203747|ENSG00000240972|ENSG00000205403|ENSG00000137033|ENSG00000167004|ENSG00000104324|ENSG00000182718|ENSG00000167191|ENSG00000105088|ENSG00000262655|ENSG00000007062|ENSG00000213719|ENSG00000198734|ENSG00000158270|ENSG00000140545|ENSG00000106268|ENSG00000156535|ENSG00000105894|ENSG00000113296|ENSG00000153993|ENSG00000166450|ENSG00000160111|ENSG00000065717|ENSG00000184925|ENSG00000090006|ENSG00000114251|ENSG00000145681|ENSG00000109758|ENSG00000132692|ENSG00000124570|ENSG00000142173|ENSG00000108821|ENSG00000103489|ENSG00000175445|ENSG00000167779|ENSG00000154175|ENSG00000135047|ENSG00000161955|ENSG00000123609|ENSG00000137710|ENSG00000072274|ENSG00000185339|ENSG00000217555|ENSG00000137142|ENSG00000160307|ENSG00000163235|ENSG00000138080|ENSG00000092969|ENSG00000100234|ENSG00000196154|ENSG00000091513|ENSG00000256043|ENSG00000012223|ENSG00000277224|ENSG00000110013|ENSG00000242252|ENSG00000159167|ENSG00000030582|ENSG00000146197|ENSG00000120725|ENSG00000118271|ENSG00000114541|ENSG00000167755|ENSG00000204642|ENSG00000155011|ENSG00000198598...
GO:0015647	peptidoglycan transmembrane transporter activity	MF	0.000148991	0.0214731	0.518848	-0.995434	-1.53772	2	ENSG00000110446...
GO:0004351	glutamate decarboxylase activity	MF	0.000258927	0.031863	0.498493	-0.993788	-1.53517	2	ENSG00000136750|ENSG00000128683...
GO:0006540	glutamate decarboxylation to succinate	BP	0.000258927	0.031863	0.498493	-0.993788	-1.53517	2	ENSG00000136750|ENSG00000128683...
GO:0032959	inositol trisphosphate biosynthetic process	BP	0.000258927	0.031863	0.498493	-0.993735	-1.53509	2	ENSG00000169403|ENSG00000197943...
GO:1990858	cellular response to lectin	BP	0.00026343	0.0321839	0.498493	-0.993735	-1.53509	2	ENSG00000165025|ENSG00000197943...
GO:0050902	leukocyte adhesive activation	BP	0.000357992	0.0386239	0.498493	-0.992651	-1.53342	2	ENSG00000110876...
GO:0031737	CX3C chemokine receptor binding	MF	0.000425537	0.0432723	0.498493	-0.99204	-1.53247	2	ENSG00000168329...
GO:0007186	G protein-coupled receptor signaling pathway	BP	0.000491167	0.0479368	0.477271	-0.306779	-1.53135	274	ENSG00000184574|ENSG00000169313|ENSG00000168329|ENSG00000169403|ENSG00000181631|ENSG00000125730|ENSG00000171860|ENSG00000141968|ENSG00000137841|ENSG00000198873|ENSG00000148908|ENSG00000169508|ENSG00000133067|ENSG00000157005|ENSG00000111679|ENSG00000165804|ENSG00000174600|ENSG00000181790|ENSG00000116741|ENSG00000121966|ENSG00000082175|ENSG00000171700|ENSG00000145194|ENSG00000107562|ENSG00000196139|ENSG00000054179|ENSG00000168243|ENSG00000158292|ENSG00000169860|ENSG00000108370|ENSG00000135577|ENSG00000219438|ENSG00000105851|ENSG00000170776|ENSG00000152990|ENSG00000101333|ENSG00000046889|ENSG00000128602|ENSG00000121957|ENSG00000149782|ENSG00000164251|ENSG00000197177|ENSG00000090104|ENSG00000171873|ENSG00000148734|ENSG00000177283|ENSG00000176533|ENSG00000160801|ENSG00000165029|ENSG00000174417|ENSG00000164930|ENSG00000166368|ENSG00000147509|ENSG00000119714|ENSG00000119973|ENSG00000130203|ENSG00000157240|ENSG00000128340|ENSG00000131477|ENSG00000138835...
GO:0045058	T cell selection	BP	0.000511361	0.0493405	0.477271	-0.991004	-1.53087	2	ENSG00000019582|ENSG00000010610...
GO:0030154	cell differentiation	BP	9.63301e-05	0.0163588	0.538434	-0.297655	-1.52738	346	ENSG00000165025|ENSG00000066336|ENSG00000137098|ENSG00000008226|ENSG00000138639|ENSG00000164972|ENSG00000006377|ENSG00000111269|ENSG00000109944|ENSG00000155530|ENSG00000105880|ENSG00000111679|ENSG00000174720|ENSG00000151702|ENSG00000101336|ENSG00000143858|ENSG00000136811|ENSG00000163331|ENSG00000102904|ENSG00000163083|ENSG00000125968|ENSG00000132819|ENSG00000184304|ENSG00000162434|ENSG00000106538|ENSG00000139687|ENSG00000188290|ENSG00000172201|ENSG00000148516|ENSG00000185215|ENSG00000244405|ENSG00000135540|ENSG00000095794|ENSG00000188729|ENSG00000154727|ENSG00000111145|ENSG00000213523|ENSG00000143171|ENSG00000117036|ENSG00000128805|ENSG00000104313|ENSG00000160113|ENSG00000064655|ENSG00000139800|ENSG00000184916|ENSG00000133863|ENSG00000176105|ENSG00000025708|ENSG00000165527|ENSG00000174576|ENSG00000126705|ENSG00000122641|ENSG00000148798|ENSG00000120063|ENSG00000131759|ENSG00000117318|ENSG00000152977|ENSG00000139318|ENSG00000027075|ENSG00000120057|ENSG00000105397|ENSG00000163874|ENSG00000171757|ENSG00000175602|ENSG00000120690|ENSG00000043355|ENSG00000188010|ENSG00000132122|ENSG00000170469|ENSG00000166484|ENSG00000204291|ENSG00000145545|ENSG00000106483|ENSG00000107290|ENSG00000113658|ENSG00000140262|ENSG00000165156|ENSG00000106565|ENSG00000065970|ENSG00000136449|ENSG00000176396|ENSG00000198732|ENSG00000091436|ENSG00000039560|ENSG00000197122|ENSG00000144355|ENSG00000105722|ENSG00000183833|ENSG00000127946|ENSG00000204624|ENSG00000131408|ENSG00000179772|ENSG00000025434|ENSG00000164379|ENSG00000186951|ENSG00000172819|ENSG00000170681|ENSG00000102935|ENSG00000111913...
GO:0016887	ATP hydrolysis activity	MF	0.000270774	0.032612	0.498493	0.296661	1.4913	339	ENSG00000076003|ENSG00000112159|ENSG00000005100|ENSG00000067596|ENSG00000109832|ENSG00000155980|ENSG00000006071|ENSG00000163399|ENSG00000039123|ENSG00000166377|ENSG00000185379|ENSG00000058668|ENSG00000122512|ENSG00000127980|ENSG00000138346|ENSG00000154265|ENSG00000054523|ENSG00000047249|ENSG00000089737|ENSG00000070961|ENSG00000124406|ENSG00000079246|ENSG00000111445|ENSG00000113522|ENSG00000164080|ENSG00000156802|ENSG00000164292|ENSG00000197102|ENSG00000197912|ENSG00000136883|ENSG00000163161|ENSG00000124177|ENSG00000114770|ENSG00000144028|ENSG00000187522|ENSG00000132612|ENSG00000176208|ENSG00000107331|ENSG00000132740|ENSG00000213760|ENSG00000054793|ENSG00000156502|ENSG00000163214|ENSG00000133422|ENSG00000196169|ENSG00000095564|ENSG00000104738|ENSG00000167972|ENSG00000096384|ENSG00000081923|ENSG00000108771|ENSG00000108469|ENSG00000084731|ENSG00000182263|ENSG00000005007|ENSG00000095002|ENSG00000114573|ENSG00000157483|ENSG00000185163|ENSG00000100519|ENSG00000115484|ENSG00000130294|ENSG00000100764|ENSG00000140829|ENSG00000165392|ENSG00000165280|ENSG00000068650|ENSG00000119688|ENSG00000187790|ENSG00000119965|ENSG00000196419|ENSG00000102910|ENSG00000079616|ENSG00000156414|ENSG00000126602|ENSG00000128908|ENSG00000079785|ENSG00000100888|ENSG00000125885|ENSG00000164163|ENSG00000168394|ENSG00000116254|ENSG00000100883|ENSG00000089177|ENSG00000033050|ENSG00000073969|ENSG00000157087|ENSG00000133119|ENSG00000137177|ENSG00000160179|ENSG00000130589...
GO:0007165	signal transduction	BP	8.99233e-06	0.00263289	0.593325	-0.266884	-1.45761	742	ENSG00000168918|ENSG00000159314|ENSG00000011600|ENSG00000182578|ENSG00000125730|ENSG00000145703|ENSG00000163106|ENSG00000198774|ENSG00000174130|ENSG00000164691|ENSG00000174125|ENSG00000144681|ENSG00000010610|ENSG00000077420|ENSG00000282608|ENSG00000138639|ENSG00000111269|ENSG00000161921|ENSG00000168081|ENSG00000235568|ENSG00000197057|ENSG00000140931|ENSG00000105366|ENSG00000108830|ENSG00000181790|ENSG00000093072|ENSG00000104972|ENSG00000180448|ENSG00000170891|ENSG00000143321|ENSG00000140332|ENSG00000123094|ENSG00000182836|ENSG00000082175|ENSG00000144191|ENSG00000017427|ENSG00000135046|ENSG00000181195|ENSG00000119535|ENSG00000145708|ENSG00000164342|ENSG00000107562|ENSG00000266028|ENSG00000149311|ENSG00000143119|ENSG00000184304|ENSG00000170893|ENSG00000111450|ENSG00000116774|ENSG00000148123|ENSG00000080644|ENSG00000180353|ENSG00000123358|ENSG00000168556|ENSG00000165322|ENSG00000155897|ENSG00000213445|ENSG00000120217|ENSG00000132356|ENSG00000137942|ENSG00000198087|ENSG00000167971|ENSG00000137752|ENSG00000005844|ENSG00000197696|ENSG00000171444|ENSG00000171094|ENSG00000106615|ENSG00000143320|ENSG00000189431|ENSG00000115145|ENSG00000143622|ENSG00000163932|ENSG00000139725|ENSG00000166426|ENSG00000095794|ENSG00000134548|ENSG00000197405|ENSG00000111145|ENSG00000164823|ENSG00000162711|ENSG00000128564|ENSG00000145050|ENSG00000141404|ENSG00000128805|ENSG00000147571|ENSG00000076641|ENSG00000121858|ENSG00000171408|ENSG00000150630|ENSG00000163191|ENSG00000163219|ENSG00000117676|ENSG00000173482|ENSG00000176845|ENSG00000115325|ENSG00000114738|ENSG00000133275|ENSG00000157193|ENSG00000164949|ENSG00000029534|ENSG00000197177|ENSG00000254087|ENSG00000027697|ENSG00000157404|ENSG00000090104|ENSG00000164741|ENSG00000025708|ENSG00000172458|ENSG00000123104|ENSG00000242689|ENSG00000106799|ENSG00000186635|ENSG00000120063|ENSG00000145555|ENSG00000105472|ENSG00000110076|ENSG00000172081|ENSG00000166821|ENSG00000103260|ENSG00000147437|ENSG00000085514|ENSG00000027075|ENSG00000120057|ENSG00000157851|ENSG00000196935|ENSG00000112149|ENSG00000266094|ENSG00000154217|ENSG00000149256|ENSG00000167775|ENSG00000142871|ENSG00000130755|ENSG00000158458|ENSG00000167601|ENSG00000174775|ENSG00000197622|ENSG00000166484|ENSG00000163624|ENSG00000004468|ENSG00000204291|ENSG00000124205|ENSG00000128340|ENSG00000153234|ENSG00000099901|ENSG00000123610|ENSG00000101109|ENSG00000058335|ENSG00000196126|ENSG00000068137|ENSG00000113658|ENSG00000144061|ENSG00000157927|ENSG00000162493|ENSG00000122861|ENSG00000087266|ENSG00000130592|ENSG00000114646|ENSG00000158092|ENSG00000165895|ENSG00000152661|ENSG00000124795|ENSG00000160310|ENSG00000164111|ENSG00000108679|ENSG00000080823|ENSG00000120907|ENSG00000109452|ENSG00000178568|ENSG00000151292|ENSG00000136044|ENSG00000147799|ENSG00000065243|ENSG00000135596|ENSG00000107263|ENSG00000136518|ENSG00000115963|ENSG00000135535|ENSG00000105088|ENSG00000197122|ENSG00000068831|ENSG00000137936|ENSG00000155926|ENSG00000213719|ENSG00000166046|ENSG00000112655|ENSG00000127191|ENSG00000162733|ENSG00000167085|ENSG00000029725...
GO:0003674	molecular_function	MF	0.000350934	0.0384487	0.498493	-0.269339	-1.41459	471	ENSG00000184574|ENSG00000183160|ENSG00000132744|ENSG00000213654|ENSG00000111834|ENSG00000184922|ENSG00000170396|ENSG00000137098|ENSG00000205929|ENSG00000204472|ENSG00000188316|ENSG00000008226|ENSG00000145685|ENSG00000109762|ENSG00000112139|ENSG00000156042|ENSG00000188730|ENSG00000141519|ENSG00000258659|ENSG00000010626|ENSG00000128346|ENSG00000180787|ENSG00000197646|ENSG00000139537|ENSG00000169184|ENSG00000155749|ENSG00000198300|ENSG00000100218|ENSG00000102904|ENSG00000177640|ENSG00000075240|ENSG00000167470|ENSG00000183831|ENSG00000101222|ENSG00000173588|ENSG00000158373|ENSG00000132688|ENSG00000125462|ENSG00000152582|ENSG00000164823|ENSG00000183323|ENSG00000128564|ENSG00000066583|ENSG00000183161|ENSG00000166265|ENSG00000184988|ENSG00000115155|ENSG00000143942|ENSG00000196866|ENSG00000176845|ENSG00000111879|ENSG00000086666|ENSG00000203814|ENSG00000181291|ENSG00000131094|ENSG00000106236|ENSG00000118096|ENSG00000153774|ENSG00000167543|ENSG00000112406|ENSG00000143924|ENSG00000136522|ENSG00000154059|ENSG00000128578|ENSG00000109790|ENSG00000178922|ENSG00000167992|ENSG00000112308|ENSG00000120314|ENSG00000107897|ENSG00000135951|ENSG00000148291|ENSG00000168939|ENSG00000171757|ENSG00000177082|ENSG00000129295|ENSG00000166002|ENSG00000143443|ENSG00000137720|ENSG00000205978|ENSG00000150628|ENSG00000109220|ENSG00000235718|ENSG00000187535|ENSG00000271601|ENSG00000112763|ENSG00000176619|ENSG00000135905|ENSG00000121005|ENSG00000144655|ENSG00000137959|ENSG00000173442|ENSG00000184260|ENSG00000075336|ENSG00000111678|ENSG00000129925|ENSG00000204136|ENSG00000105617|ENSG00000204396|ENSG00000180573|ENSG00000120306|ENSG00000259494|ENSG00000149289|ENSG00000149743|ENSG00000094914|ENSG00000142235|ENSG00000204624|ENSG00000141295|ENSG00000177303|ENSG00000196890|ENSG00000176971|ENSG00000136698|ENSG00000156253|ENSG00000197343|ENSG00000144227|ENSG00000174567|ENSG00000171729|ENSG00000141219|ENSG00000123689|ENSG00000250571|ENSG00000085831|ENSG00000129595|ENSG00000101247|ENSG00000171798|ENSG00000051108|ENSG00000160284|ENSG00000274997|ENSG00000184524|ENSG00000140264|ENSG00000180190|ENSG00000137142...
GO:0045944	positive regulation of transcription by RNA polymerase II	BP	3.00206e-05	0.00668413	0.57561	-0.255638	-1.41226	851	ENSG00000101096|ENSG00000129654|ENSG00000150782|ENSG00000162367|ENSG00000124766|ENSG00000066336|ENSG00000138449|ENSG00000137098|ENSG00000106948|ENSG00000184486|ENSG00000125285|ENSG00000119508|ENSG00000182968|ENSG00000162337|ENSG00000139352|ENSG00000245848|ENSG00000105880|ENSG00000178573|ENSG00000138083|ENSG00000165804|ENSG00000105329|ENSG00000087903|ENSG00000176887|ENSG00000104972|ENSG00000170891|ENSG00000135625|ENSG00000165821|ENSG00000143321|ENSG00000151702|ENSG00000181449|ENSG00000118922|ENSG00000196782|ENSG00000171016|ENSG00000082175|ENSG00000017427|ENSG00000198300|ENSG00000184384|ENSG00000184584|ENSG00000122877|ENSG00000164342|ENSG00000138738|ENSG00000149311|ENSG00000154764|ENSG00000184304|ENSG00000188338|ENSG00000153071|ENSG00000120738|ENSG00000180353|ENSG00000123358|ENSG00000135363|ENSG00000141380|ENSG00000169860|ENSG00000139687|ENSG00000148400|ENSG00000149295|ENSG00000120656|ENSG00000172201|ENSG00000138795|ENSG00000148516|ENSG00000140836|ENSG00000125462|ENSG00000118513|ENSG00000179583|ENSG00000244405|ENSG00000130511|ENSG00000179361|ENSG00000125740|ENSG00000173757|ENSG00000095794|ENSG00000115008|ENSG00000105698|ENSG00000128604|ENSG00000196482|ENSG00000154727|ENSG00000160208|ENSG00000166573|ENSG00000111145|ENSG00000162711|ENSG00000198176|ENSG00000160888|ENSG00000140968|ENSG00000148143|ENSG00000167081|ENSG00000143171|ENSG00000155090|ENSG00000171223|ENSG00000084093|ENSG00000183691|ENSG00000198914|ENSG00000104313|ENSG00000067369|ENSG00000065978|ENSG00000103449|ENSG00000187098|ENSG00000156273|ENSG00000096872|ENSG00000128602|ENSG00000117676|ENSG00000104365|ENSG00000012048|ENSG00000119669|ENSG00000164251|ENSG00000158321|ENSG00000127081|ENSG00000197921|ENSG00000176105|ENSG00000109819|ENSG00000101144|ENSG00000182175|ENSG00000213341|ENSG00000126561|ENSG00000172466|ENSG00000205927|ENSG00000110651|ENSG00000174576|ENSG00000160199|ENSG00000145908|ENSG00000136869|ENSG00000122641|ENSG00000164690|ENSG00000131759|ENSG00000136826|ENSG00000067066|ENSG00000136451|ENSG00000138336|ENSG00000089250|ENSG00000018408|ENSG00000157933|ENSG00000153879|ENSG00000114315|ENSG00000152977|ENSG00000115170|ENSG00000101017|ENSG00000006712|ENSG00000197747|ENSG00000170345|ENSG00000278318|ENSG00000163874|ENSG00000143995|ENSG00000168769|ENSG00000120690|ENSG00000198795|ENSG00000162419|ENSG00000168374|ENSG00000044574|ENSG00000142871|ENSG00000106571|ENSG00000107779|ENSG00000127152|ENSG00000280789|ENSG00000174775|ENSG00000071243|ENSG00000186174|ENSG00000187514|ENSG00000166484|ENSG00000182636|ENSG00000119547|ENSG00000143390|ENSG00000153234|ENSG00000107290|ENSG00000205250|ENSG00000168743|ENSG00000113658|ENSG00000075426|ENSG00000140262|ENSG00000134138|ENSG00000132510|ENSG00000169252|ENSG00000116560|ENSG00000105287|ENSG00000065970|ENSG00000163795|ENSG00000144655|ENSG00000135828|ENSG00000158092|ENSG00000124795|ENSG00000011304|ENSG00000187605|ENSG00000160685|ENSG00000173153|ENSG00000175029|ENSG00000135723|ENSG00000176390|ENSG00000142611|ENSG00000198521|ENSG00000157613|ENSG00000137033|ENSG00000140307|ENSG00000182718|ENSG00000144355|ENSG00000127528|ENSG00000144747|ENSG00000245680|ENSG00000169136|ENSG00000162302|ENSG00000188612|ENSG00000184221|ENSG00000168310|ENSG00000007372|ENSG00000116132|ENSG00000090020|ENSG00000123268|ENSG00000131408|ENSG00000150907|ENSG00000102554|ENSG00000025434|ENSG00000142528|ENSG00000114251|ENSG00000198791|ENSG00000186951|ENSG00000135547|ENSG00000104885|ENSG00000071564|ENSG00000172819|ENSG00000087302|ENSG00000170681|ENSG00000143458|ENSG00000164442|ENSG00000179943|ENSG00000165632|ENSG00000125398...
GO:0005886	plasma membrane	CC	4.26503e-12	7.24288e-09	0.887075	-0.239099	-1.40491	3182	ENSG00000110876|ENSG00000184574|ENSG00000183160|ENSG00000169313|ENSG00000198223|ENSG00000168329|ENSG00000081237|ENSG00000168918|ENSG00000114013|ENSG00000169403|ENSG00000122012|ENSG00000181631|ENSG00000136750|ENSG00000271605|ENSG00000011600|ENSG00000182578|ENSG00000066294|ENSG00000125730|ENSG00000123338|ENSG00000165025|ENSG00000145703|ENSG00000164010|ENSG00000162511|ENSG00000171860|ENSG00000157303|ENSG00000140749|ENSG00000134516|ENSG00000082074|ENSG00000148429|ENSG00000116745|ENSG00000099625|ENSG00000140678|ENSG00000169896|ENSG00000141968|ENSG00000042980|ENSG00000165801|ENSG00000159958|ENSG00000213654|ENSG00000174130|ENSG00000091317|ENSG00000101438|ENSG00000204287|ENSG00000137491|ENSG00000184922|ENSG00000128683|ENSG00000197943|ENSG00000095585|ENSG00000170396|ENSG00000125257|ENSG00000095970|ENSG00000204252|ENSG00000019582|ENSG00000110324|ENSG00000174125|ENSG00000138449|ENSG00000138741|ENSG00000176273|ENSG00000105519|ENSG00000231389|ENSG00000010610|ENSG00000196557|ENSG00000083857|ENSG00000146376|ENSG00000204482|ENSG00000170324|ENSG00000198873|ENSG00000148908|ENSG00000051523|ENSG00000239961|ENSG00000077420|ENSG00000172243|ENSG00000186818|ENSG00000179604|ENSG00000107099|ENSG00000164674|ENSG00000181773|ENSG00000160191|ENSG00000118777|ENSG00000169508|ENSG00000282608|ENSG00000172987|ENSG00000104081|ENSG00000087085|ENSG00000133067|ENSG00000171551|ENSG00000173391|ENSG00000184060|ENSG00000142347|ENSG00000143324|ENSG00000145685|ENSG00000112139|ENSG00000162337|ENSG00000058453|ENSG00000115956|ENSG00000135218|ENSG00000154099|ENSG00000158428|ENSG00000161921|ENSG00000179520|ENSG00000168081|ENSG00000160401|ENSG00000166927|ENSG00000235568|ENSG00000087253|ENSG00000181378|ENSG00000023892|ENSG00000196576|ENSG00000105329|ENSG00000165457|ENSG00000179051|ENSG00000103274|ENSG00000167613|ENSG00000105366|ENSG00000145248|ENSG00000108830|ENSG00000174600|ENSG00000181790|ENSG00000176887|ENSG00000162753|ENSG00000110934|ENSG00000087245|ENSG00000007402|ENSG00000104972|ENSG00000116741|ENSG00000180448|ENSG00000113140|ENSG00000160255|ENSG00000124067|ENSG00000159248|ENSG00000075461|ENSG00000185862|ENSG00000277443|ENSG00000038945|ENSG00000121966|ENSG00000131669|ENSG00000198576|ENSG00000169604|ENSG00000181804|ENSG00000110077|ENSG00000197646|ENSG00000188517|ENSG00000260314|ENSG00000115353|ENSG00000155629|ENSG00000104043|ENSG00000101336|ENSG00000270765|ENSG00000150551|ENSG00000070601|ENSG00000138964|ENSG00000187554|ENSG00000140450|ENSG00000182580|ENSG00000113396|ENSG00000205517|ENSG00000122042|ENSG00000004948|ENSG00000082175|ENSG00000132334|ENSG00000121281|ENSG00000132259|ENSG00000100422|ENSG00000144191|ENSG00000158869|ENSG00000185052|ENSG00000114200|ENSG00000174948|ENSG00000135046|ENSG00000181195|ENSG00000255112|ENSG00000086730|ENSG00000119535|ENSG00000171700|ENSG00000184584|ENSG00000028137|ENSG00000145194|ENSG00000162595|ENSG00000155974|ENSG00000164342|ENSG00000138185|ENSG00000144596|ENSG00000174123|ENSG00000116815|ENSG00000266028|ENSG00000143858|ENSG00000197901|ENSG00000184564|ENSG00000142512|ENSG00000163285|ENSG00000154764|ENSG00000092820|ENSG00000054179|ENSG00000160049|ENSG00000101160|ENSG00000168243|ENSG00000168389|ENSG00000187699|ENSG00000143119|ENSG00000187123|ENSG00000184304|ENSG00000079950|ENSG00000167895|ENSG00000188338|ENSG00000196735|ENSG00000111450|ENSG00000107611|ENSG00000118640|ENSG00000153071|ENSG00000167874|ENSG00000162434|ENSG00000148123|ENSG00000080644|ENSG00000154721|ENSG00000180353|ENSG00000168556|ENSG00000158292|ENSG00000152689|ENSG00000155099|ENSG00000277734|ENSG00000129226|ENSG00000109270|ENSG00000256061|ENSG00000169860|ENSG00000126500|ENSG00000103653|ENSG00000155897|ENSG00000264364|ENSG00000074855|ENSG00000182256|ENSG00000154928|ENSG00000213445|ENSG00000172932|ENSG00000082781|ENSG00000169213|ENSG00000120217|ENSG00000145888|ENSG00000198286|ENSG00000148400|ENSG00000099822|ENSG00000177425|ENSG00000137942|ENSG00000149295|ENSG00000187416|ENSG00000198087|ENSG00000051128|ENSG00000108370|ENSG00000198743|ENSG00000135577|ENSG00000010327|ENSG00000086062|ENSG00000137752|ENSG00000005844|ENSG00000172725|ENSG00000127472|ENSG00000171444|ENSG00000110848|ENSG00000171094|ENSG00000116729|ENSG00000106615|ENSG00000186439|ENSG00000006283|ENSG00000164543|ENSG00000004864|ENSG00000239474|ENSG00000169813|ENSG00000151693|ENSG00000083067|ENSG00000223865|ENSG00000167461|ENSG00000168679|ENSG00000171488|ENSG00000153822|ENSG00000173227|ENSG00000197208|ENSG00000126264|ENSG00000272398|ENSG00000134207|ENSG00000170075|ENSG00000095637|ENSG00000069849|ENSG00000157227|ENSG00000136295|ENSG00000102879|ENSG00000109927|ENSG00000124225|ENSG00000143622|ENSG00000163932|ENSG00000154188|ENSG00000134215|ENSG00000139725|ENSG00000105246|ENSG00000164023|ENSG00000119541|ENSG00000174607|ENSG00000170961|ENSG00000166025|ENSG00000170745|ENSG00000105851|ENSG00000073150|ENSG00000198502|ENSG00000120992|ENSG00000152207|ENSG00000136167|ENSG00000183873|ENSG00000089639|ENSG00000139278|ENSG00000164620|ENSG00000197405|ENSG00000130876|ENSG00000187957|ENSG00000233670|ENSG00000148204|ENSG00000166573|ENSG00000172340|ENSG00000129472|ENSG00000135318|ENSG00000213523|ENSG00000135587|ENSG00000164344|ENSG00000164035|ENSG00000196517|ENSG00000270885|ENSG00000103056|ENSG00000113384|ENSG00000136160|ENSG00000095739|ENSG00000161714|ENSG00000101000|ENSG00000163823|ENSG00000198369|ENSG00000106025|ENSG00000100055|ENSG00000111371|ENSG00000126777|ENSG00000185920|ENSG00000141404|ENSG00000163297|ENSG00000169330|ENSG00000064300|ENSG00000139679|ENSG00000156172|ENSG00000115665|ENSG00000178209|ENSG00000170296|ENSG00000122986|ENSG00000147475|ENSG00000123096|ENSG00000179241|ENSG00000070081|ENSG00000134376|ENSG00000186648|ENSG00000152990|ENSG00000163513|ENSG00000076641|ENSG00000137642|ENSG00000065978|ENSG00000144730|ENSG00000101327|ENSG00000121858|ENSG00000184988|ENSG00000046889|ENSG00000103494|ENSG00000107020|ENSG00000113494|ENSG00000162512|ENSG00000133800|ENSG00000161791|ENSG00000175785|ENSG00000128602|ENSG00000137509|ENSG00000111252|ENSG00000164220|ENSG00000166928|ENSG00000103257|ENSG00000007202|ENSG00000160326|ENSG00000139211|ENSG00000162692|ENSG00000173482|ENSG00000124171|ENSG00000138821|ENSG00000179331|ENSG00000012048|ENSG00000133275|ENSG00000124333|ENSG00000016402|ENSG00000164251|ENSG00000157193|ENSG00000143226|ENSG00000081138|ENSG00000164949|ENSG00000029534|ENSG00000066427|ENSG00000103496|ENSG00000170571|ENSG00000103335|ENSG00000162654|ENSG00000139926|ENSG00000133107|ENSG00000197177|ENSG00000131188|ENSG00000184916|ENSG00000254087|ENSG00000134853|ENSG00000055118|ENSG00000110881|ENSG00000027697|ENSG00000100365|ENSG00000176105|ENSG00000157404|ENSG00000090104|ENSG00000171873|ENSG00000164889|ENSG00000133246|ENSG00000148734|ENSG00000114923|ENSG00000197530|ENSG00000154380|ENSG00000177283|ENSG00000068724|ENSG00000074660|ENSG00000129667|ENSG00000169302|ENSG00000182175|ENSG00000169515|ENSG00000205810|ENSG00000171450|ENSG00000136158|ENSG00000123104|ENSG00000180233|ENSG00000111142|ENSG00000006611|ENSG00000162551|ENSG00000116885|ENSG00000110651|ENSG00000185634|ENSG00000057019|ENSG00000148498|ENSG00000149932|ENSG00000167543|ENSG00000127863|ENSG00000143603|ENSG00000184984|ENSG00000165527|ENSG00000173621|ENSG00000136869|ENSG00000068078|ENSG00000164690|ENSG00000116701|ENSG00000118257|ENSG00000176533|ENSG00000160801|ENSG00000204228|ENSG00000155254|ENSG00000183018|ENSG00000106799|ENSG00000186635|ENSG00000100427|ENSG00000120063|ENSG00000084710|ENSG00000167676|ENSG00000131759|ENSG00000124493|ENSG00000166592|ENSG00000145555|ENSG00000143870|ENSG00000152818|ENSG00000105699|ENSG00000169442|ENSG00000141526|ENSG00000104219|ENSG00000072786|ENSG00000261594|ENSG00000054219|ENSG00000077454|ENSG00000102981|ENSG00000169836|ENSG00000175906|ENSG00000016602|ENSG00000165029|ENSG00000110076|ENSG00000089250|ENSG00000018408|ENSG00000164638|ENSG00000198246|ENSG00000111262|ENSG00000172531|ENSG00000185000|ENSG00000204175|ENSG00000115170|ENSG00000101017|ENSG00000085514|ENSG00000139890|ENSG00000174417|ENSG00000177807|ENSG00000224389|ENSG00000197747|ENSG00000027075|ENSG00000105855|ENSG00000110047|ENSG00000128271|ENSG00000219200|ENSG00000105397|ENSG00000112902|ENSG00000148291|ENSG00000124831|ENSG00000142408|ENSG00000244731|ENSG00000169359|ENSG00000162944|ENSG00000221866|ENSG00000100678|ENSG00000127418|ENSG00000112149|ENSG00000164930|ENSG00000103222|ENSG00000149256|ENSG00000133065|ENSG00000187889|ENSG00000145506|ENSG00000167775|ENSG00000203805|ENSG00000166368|ENSG00000101463|ENSG00000141480|ENSG00000168374|ENSG00000085563|ENSG00000064687|ENSG00000044574|ENSG00000158458|ENSG00000132563|ENSG00000122778|ENSG00000147509|ENSG00000107779|ENSG00000204099|ENSG00000187240|ENSG00000010319|ENSG00000182749|ENSG00000167601|ENSG00000174775|ENSG00000119714|ENSG00000197622|ENSG00000107242|ENSG00000152413|ENSG00000100503|ENSG00000119973|ENSG00000069493|ENSG00000188760|ENSG00000128242|ENSG00000110719|ENSG00000070182|ENSG00000130203|ENSG00000157240|ENSG00000004468|ENSG00000211751|ENSG00000166068|ENSG00000126243|ENSG00000070882|ENSG00000128340|ENSG00000160972|ENSG00000131477|ENSG00000158555|ENSG00000138835|ENSG00000171522|ENSG00000136732|ENSG00000117362|ENSG00000196218|ENSG00000165449|ENSG00000162736|ENSG00000169683|ENSG00000167851|ENSG00000099994|ENSG00000186862|ENSG00000142583|ENSG00000168672|ENSG00000143545|ENSG00000120519|ENSG00000058335|ENSG00000072182|ENSG00000112164|ENSG00000196126|ENSG00000100314|ENSG00000143515|ENSG00000198948|ENSG00000109220|ENSG00000163002|ENSG00000148468|ENSG00000253159|ENSG00000113504|ENSG00000105559|ENSG00000151491|ENSG00000090316|ENSG00000133961|ENSG00000113594|ENSG00000112763|ENSG00000162493|ENSG00000169252|ENSG00000126785|ENSG00000188404|ENSG00000091844|ENSG00000105287|ENSG00000156599|ENSG00000151892|ENSG00000176101|ENSG00000144230|ENSG00000122861|ENSG00000169756|ENSG00000171885|ENSG00000196562|ENSG00000102996|ENSG00000169696|ENSG00000128011|ENSG00000107186|ENSG00000130592|ENSG00000189056|ENSG00000114646|ENSG00000158092|ENSG00000125753|ENSG00000134533|ENSG00000152661|ENSG00000079156|ENSG00000173548...
GO:0008270	zinc ion binding	MF	0.000410844	0.0420426	0.498493	0.263214	1.40053	627	ENSG00000187193|ENSG00000148606|ENSG00000136169|ENSG00000169946|ENSG00000163833|ENSG00000177302|ENSG00000156140|ENSG00000118058|ENSG00000140386|ENSG00000151090|ENSG00000112659|ENSG00000131381|ENSG00000205364|ENSG00000170011|ENSG00000185015|ENSG00000121988|ENSG00000117298|ENSG00000183454|ENSG00000111144|ENSG00000132170|ENSG00000186642|ENSG00000086102|ENSG00000121440|ENSG00000125148|ENSG00000168748|ENSG00000024048|ENSG00000177463|ENSG00000136878|ENSG00000186487|ENSG00000169918|ENSG00000134686|ENSG00000107959|ENSG00000126368|ENSG00000128731|ENSG00000119125|ENSG00000150961|ENSG00000154655|ENSG00000175104|ENSG00000145495|ENSG00000122515|ENSG00000087250|ENSG00000151623|ENSG00000073614|ENSG00000127481|ENSG00000151692|ENSG00000011258|ENSG00000087152|ENSG00000197912|ENSG00000177084|ENSG00000113761|ENSG00000005810|ENSG00000204713|ENSG00000165861|ENSG00000144357|ENSG00000180011|ENSG00000100505|ENSG00000124523|ENSG00000143379|ENSG00000185345|ENSG00000112796|ENSG00000108582|ENSG00000132740|ENSG00000074755|ENSG00000163638|ENSG00000135049|ENSG00000144331|ENSG00000058056|ENSG00000116984|ENSG00000197372|ENSG00000167333|ENSG00000141644|ENSG00000005156|ENSG00000103356|ENSG00000133422|ENSG00000166501|ENSG00000173456|ENSG00000139174|ENSG00000198963|ENSG00000100575|ENSG00000164609|ENSG00000163637|ENSG00000148200|ENSG00000108771|ENSG00000138101|ENSG00000163220|ENSG00000276234|ENSG00000063978|ENSG00000264522|ENSG00000166135|ENSG00000077254|ENSG00000159459|ENSG00000273079|ENSG00000104517|ENSG00000156103|ENSG00000005007|ENSG00000116584|ENSG00000140464|ENSG00000197724|ENSG00000043514|ENSG00000117139|ENSG00000066135|ENSG00000124422|ENSG00000160323|ENSG00000185513|ENSG00000170260|ENSG00000162384|ENSG00000154975|ENSG00000108395|ENSG00000068024|ENSG00000278129|ENSG00000130347|ENSG00000155428|ENSG00000140398|ENSG00000204219|ENSG00000113595|ENSG00000158859|ENSG00000143614|ENSG00000198862|ENSG00000113441|ENSG00000161692|ENSG00000036549|ENSG00000145335|ENSG00000125144|ENSG00000105278|ENSG00000159640|ENSG00000033800|ENSG00000130779|ENSG00000145416|ENSG00000175745|ENSG00000131788|ENSG00000131165|ENSG00000170265|ENSG00000011478|ENSG00000138802|ENSG00000135870|ENSG00000213741|ENSG00000165061|ENSG00000089163|ENSG00000095587|ENSG00000121741|ENSG00000091732|ENSG00000126583|ENSG00000176986|ENSG00000196839|ENSG00000138100|ENSG00000161011|ENSG00000020426|ENSG00000106605|ENSG00000072657|ENSG00000186094|ENSG00000082512|ENSG00000100387|ENSG00000169715|ENSG00000173011|ENSG00000084774|ENSG00000257365|ENSG00000063180|ENSG00000156831|ENSG00000100393|ENSG00000145860|ENSG00000056558...
GO:0005524	ATP binding	MF	4.91433e-06	0.00163638	0.610527	0.251038	1.3862	1204	ENSG00000066933|ENSG00000076003|ENSG00000112159|ENSG00000136643|ENSG00000060140|ENSG00000157106|ENSG00000005100|ENSG00000133059|ENSG00000100490|ENSG00000120899|ENSG00000241973|ENSG00000067596|ENSG00000164742|ENSG00000196876|ENSG00000070808|ENSG00000109832|ENSG00000081026|ENSG00000160145|ENSG00000162409|ENSG00000155980|ENSG00000131373|ENSG00000116106|ENSG00000154027|ENSG00000006071|ENSG00000176095|ENSG00000152256|ENSG00000163399|ENSG00000039123|ENSG00000153933|ENSG00000164715|ENSG00000146414|ENSG00000276293|ENSG00000166377|ENSG00000185379|ENSG00000100784|ENSG00000112659|ENSG00000143674|ENSG00000107341|ENSG00000096063|ENSG00000171435|ENSG00000078295|ENSG00000101349|ENSG00000058668|ENSG00000188906|ENSG00000164076|ENSG00000071242|ENSG00000122512|ENSG00000163050|ENSG00000102882|ENSG00000121988|ENSG00000127980|ENSG00000159433|ENSG00000115073|ENSG00000182247|ENSG00000185666|ENSG00000138346|ENSG00000154265|ENSG00000149269|ENSG00000196689|ENSG00000047936|ENSG00000054523|ENSG00000171132|ENSG00000089737|ENSG00000070961|ENSG00000124406|ENSG00000169398|ENSG00000169032|ENSG00000079246|ENSG00000083290|ENSG00000111445|ENSG00000070759|ENSG00000113522|ENSG00000162878|ENSG00000253729|ENSG00000171105|ENSG00000087095|ENSG00000164080|ENSG00000109339|ENSG00000156802|ENSG00000100416|ENSG00000132155|ENSG00000059691|ENSG00000135372|ENSG00000013016|ENSG00000164292|ENSG00000140284|ENSG00000166851|ENSG00000197102|ENSG00000078814|ENSG00000100030|ENSG00000197912|ENSG00000137764|ENSG00000006530|ENSG00000142733|ENSG00000136883|ENSG00000133056|ENSG00000116783|ENSG00000145632|ENSG00000163161|ENSG00000124177|ENSG00000041515|ENSG00000114770|ENSG00000144028|ENSG00000086232|ENSG00000187522|ENSG00000132612|ENSG00000149476|ENSG00000086544|ENSG00000140538|ENSG00000099308|ENSG00000186591|ENSG00000103319|ENSG00000176208|ENSG00000122966|ENSG00000145349|ENSG00000196455|ENSG00000100983|ENSG00000107331|ENSG00000135250|ENSG00000132740|ENSG00000116120|ENSG00000198682|ENSG00000183049|ENSG00000115421|ENSG00000105723|ENSG00000156345|ENSG00000175931|ENSG00000100714|ENSG00000044524|ENSG00000141959|ENSG00000054793|ENSG00000156502|ENSG00000005156|ENSG00000103356|ENSG00000147416|ENSG00000139428|ENSG00000142186|ENSG00000163214|ENSG00000101782|ENSG00000133422|ENSG00000196169|ENSG00000097046|ENSG00000005882|ENSG00000198909|ENSG00000157064|ENSG00000095564|ENSG00000166501|ENSG00000104738|ENSG00000167972|ENSG00000185900|ENSG00000092445|ENSG00000096384|ENSG00000081760|ENSG00000081923|ENSG00000136286|ENSG00000166548|ENSG00000179988|ENSG00000108771|ENSG00000060237|ENSG00000154237|ENSG00000164815|ENSG00000100504|ENSG00000167524|ENSG00000196305|ENSG00000108469|ENSG00000011566|ENSG00000138801|ENSG00000084731|ENSG00000143776|ENSG00000182263|ENSG00000197535|ENSG00000005007|ENSG00000095002|ENSG00000069020|ENSG00000114573|ENSG00000043514|ENSG00000157483|ENSG00000004660|ENSG00000172939|ENSG00000070886|ENSG00000185163|ENSG00000100519|ENSG00000148842|ENSG00000108479|ENSG00000148408|ENSG00000167258|ENSG00000128881|ENSG00000115484|ENSG00000106123|ENSG00000131023|ENSG00000130294|ENSG00000100764|ENSG00000198586|ENSG00000140829|ENSG00000137843|ENSG00000156711|ENSG00000165392|ENSG00000165280|ENSG00000105639|ENSG00000167325|ENSG00000068650|ENSG00000140443|ENSG00000103423|ENSG00000213995|ENSG00000115216|ENSG00000119688|ENSG00000187790|ENSG00000008118|ENSG00000134318|ENSG00000108984|ENSG00000119383|ENSG00000031698|ENSG00000115977|ENSG00000089220|ENSG00000074590|ENSG00000150867|ENSG00000196419|ENSG00000196511|ENSG00000102910|ENSG00000079616|ENSG00000157764|ENSG00000156414|ENSG00000141503|ENSG00000175634|ENSG00000126602|ENSG00000038382|ENSG00000131844|ENSG00000136877|ENSG00000024422|ENSG00000035664|ENSG00000105221|ENSG00000278540|ENSG00000128908|ENSG00000079785|ENSG00000179918|ENSG00000157152|ENSG00000080503|ENSG00000142731|ENSG00000166908|ENSG00000058729|ENSG00000100888|ENSG00000176658|ENSG00000179941|ENSG00000070770|ENSG00000125885|ENSG00000138030|ENSG00000164163|ENSG00000157353|ENSG00000134684|ENSG00000257218|ENSG00000183735|ENSG00000112941|ENSG00000168394|ENSG00000182150|ENSG00000198752|ENSG00000116254|ENSG00000111058|ENSG00000058866|ENSG00000126583|ENSG00000183317|ENSG00000110931|ENSG00000089177|ENSG00000033050|ENSG00000073969|ENSG00000145982|ENSG00000157087|ENSG00000137177|ENSG00000170445|ENSG00000067900|ENSG00000160179|ENSG00000130589|ENSG00000254598|ENSG00000197142|ENSG00000214021|ENSG00000135821|ENSG00000133597|ENSG00000156958|ENSG00000250506|ENSG00000161542|ENSG00000101452|ENSG00000146282|ENSG00000059758|ENSG00000155111|ENSG00000085511|ENSG00000123983|ENSG00000141560|ENSG00000117020|ENSG00000084774|ENSG00000124535|ENSG00000120539|ENSG00000174243|ENSG00000132141|ENSG00000108384|ENSG00000157349|ENSG00000117266...
GO:0016020	membrane	CC	2.6448e-05	0.00641629	0.57561	0.220558	1.25889	2466	ENSG00000066933|ENSG00000112159|ENSG00000135298|ENSG00000136643|ENSG00000115840|ENSG00000091137|ENSG00000166887|ENSG00000144290|ENSG00000183117|ENSG00000152894|ENSG00000055163|ENSG00000087299|ENSG00000241973|ENSG00000107862|ENSG00000172031|ENSG00000196876|ENSG00000164597|ENSG00000106771|ENSG00000113269|ENSG00000136531|ENSG00000198408|ENSG00000081026|ENSG00000174514|ENSG00000148606|ENSG00000164465|ENSG00000136842|ENSG00000086827|ENSG00000105220|ENSG00000155980|ENSG00000185518|ENSG00000155229|ENSG00000137501|ENSG00000184602|ENSG00000150938|ENSG00000184999|ENSG00000162817|ENSG00000074054|ENSG00000006071|ENSG00000172270|ENSG00000103657|ENSG00000150995|ENSG00000115760|ENSG00000047932|ENSG00000163399|ENSG00000153933|ENSG00000198626|ENSG00000174469|ENSG00000162729|ENSG00000221968|ENSG00000109756|ENSG00000164715|ENSG00000145675|ENSG00000056586|ENSG00000197157|ENSG00000078295|ENSG00000110427|ENSG00000058668|ENSG00000065150|ENSG00000213614|ENSG00000105568|ENSG00000166979|ENSG00000162869|ENSG00000185742|ENSG00000104888|ENSG00000124198|ENSG00000100994|ENSG00000111897|ENSG00000082516|ENSG00000163050|ENSG00000134243|ENSG00000174951|ENSG00000072041|ENSG00000180979|ENSG00000085377|ENSG00000168539|ENSG00000117298|ENSG00000119392|ENSG00000150471|ENSG00000107679|ENSG00000141627|ENSG00000136261|ENSG00000115942|ENSG00000196914|ENSG00000144959|ENSG00000115073|ENSG00000163032|ENSG00000091651|ENSG00000107593|ENSG00000146411|ENSG00000070413|ENSG00000152078|ENSG00000204843|ENSG00000197872|ENSG00000146426|ENSG00000149187|ENSG00000164647|ENSG00000196689|ENSG00000047936|ENSG00000139364|ENSG00000090863|ENSG00000182255|ENSG00000088387|ENSG00000047249|ENSG00000134490|ENSG00000069424|ENSG00000156113|ENSG00000089737|ENSG00000185721|ENSG00000149925|ENSG00000069248|ENSG00000174227|ENSG00000070961|ENSG00000198700|ENSG00000198722|ENSG00000174482|ENSG00000054277|ENSG00000124406|ENSG00000186567|ENSG00000117114|ENSG00000115756|ENSG00000198925|ENSG00000198053|ENSG00000079246|ENSG00000150672|ENSG00000172915|ENSG00000171824|ENSG00000135314|ENSG00000011083|ENSG00000113522|ENSG00000104635|ENSG00000148356|ENSG00000134333|ENSG00000253729|ENSG00000176749|ENSG00000128731|ENSG00000114127|ENSG00000135472|ENSG00000171105|ENSG00000156735|ENSG00000163516|ENSG00000066557|ENSG00000198513|ENSG00000157693|ENSG00000126858|ENSG00000025770|ENSG00000145495|ENSG00000154122|ENSG00000116977|ENSG00000173064|ENSG00000141314|ENSG00000185085|ENSG00000135372|ENSG00000096060|ENSG00000175497|ENSG00000127481|ENSG00000141367|ENSG00000183807|ENSG00000196090|ENSG00000111684|ENSG00000174231|ENSG00000008300|ENSG00000084444|ENSG00000197694|ENSG00000182240|ENSG00000100353|ENSG00000148303|ENSG00000197102|ENSG00000078814|ENSG00000142687|ENSG00000163625|ENSG00000076924|ENSG00000118898|ENSG00000066248|ENSG00000005810|ENSG00000106078|ENSG00000111674|ENSG00000166603|ENSG00000147526|ENSG00000150527|ENSG00000165699|ENSG00000155052|ENSG00000137842|ENSG00000114770|ENSG00000144028|ENSG00000165861|ENSG00000187522|ENSG00000018236|ENSG00000144357|ENSG00000146267|ENSG00000126216|ENSG00000127463|ENSG00000110107|ENSG00000006125|ENSG00000107021|ENSG00000272886|ENSG00000013364|ENSG00000162852|ENSG00000198270|ENSG00000134698|ENSG00000101161|ENSG00000132824|ENSG00000107185|ENSG00000122966|ENSG00000125107|ENSG00000137338|ENSG00000100029|ENSG00000153558|ENSG00000145349|ENSG00000196455|ENSG00000140854|ENSG00000143889|ENSG00000243716|ENSG00000107331|ENSG00000131981|ENSG00000087111|ENSG00000115594|ENSG00000108582|ENSG00000132740|ENSG00000138279|ENSG00000116120|ENSG00000071082|ENSG00000100241|ENSG00000164187|ENSG00000108433|ENSG00000089057|ENSG00000087008|ENSG00000115421|ENSG00000135048|ENSG00000141027|ENSG00000155561|ENSG00000135519|ENSG00000161904|ENSG00000253710|ENSG00000166347|ENSG00000074416|ENSG00000100714|ENSG00000143469|ENSG00000099968|ENSG00000108883|ENSG00000179593|ENSG00000125895|ENSG00000218336|ENSG00000133997|ENSG00000141959|ENSG00000125037|ENSG00000091428|ENSG00000163820|ENSG00000154134|ENSG00000008277|ENSG00000115234|ENSG00000025796|ENSG00000188687|ENSG00000198168|ENSG00000108344|ENSG00000135245|ENSG00000135185|ENSG00000134121|ENSG00000164587|ENSG00000125851|ENSG00000173692|ENSG00000107518|ENSG00000167995|ENSG00000134825|ENSG00000062282|ENSG00000231500|ENSG00000042429|ENSG00000142186|ENSG00000124140|ENSG00000100099|ENSG00000104361|ENSG00000103174|ENSG00000113851|ENSG00000110048|ENSG00000103512|ENSG00000091622|ENSG00000110514|ENSG00000104738|ENSG00000196990|ENSG00000167861|ENSG00000136436|ENSG00000096384|ENSG00000151067|ENSG00000108506|ENSG00000113569|ENSG00000151779|ENSG00000149532|ENSG00000074800|ENSG00000111581|ENSG00000164609|ENSG00000148341|ENSG00000136286|ENSG00000003987|ENSG00000130638|ENSG00000197586|ENSG00000092964|ENSG00000168386|ENSG00000060237|ENSG00000069122|ENSG00000078747|ENSG00000104765|ENSG00000135926|ENSG00000169902|ENSG00000105402|ENSG00000165124|ENSG00000143126|ENSG00000163900|ENSG00000159346|ENSG00000170515|ENSG00000196305|ENSG00000119509|ENSG00000033627|ENSG00000140199|ENSG00000122359|ENSG00000104517|ENSG00000101298|ENSG00000154654|ENSG00000110660|ENSG00000161682|ENSG00000083520|ENSG00000149480|ENSG00000117632|ENSG00000197535|ENSG00000104812|ENSG00000095002|ENSG00000184185|ENSG00000114573|ENSG00000131873|ENSG00000099960|ENSG00000104805|ENSG00000124214|ENSG00000101290|ENSG00000008869|ENSG00000185163|ENSG00000203668|ENSG00000075568|ENSG00000100519|ENSG00000087470|ENSG00000047315|ENSG00000126214|ENSG00000108479|ENSG00000125450|ENSG00000137700|ENSG00000100129|ENSG00000132382|ENSG00000138095|ENSG00000100764|ENSG00000122218|ENSG00000175216|ENSG00000140829|ENSG00000119285|ENSG00000183722|ENSG00000106682|ENSG00000109956|ENSG00000166189|ENSG00000174529|ENSG00000010322|ENSG00000164615|ENSG00000136813|ENSG00000068650|ENSG00000137968|ENSG00000107929|ENSG00000143061|ENSG00000140443|ENSG00000105974|ENSG00000115216|ENSG00000135966|ENSG00000139826|ENSG00000119688|ENSG00000110911|ENSG00000175471|ENSG00000180044|ENSG00000108953|ENSG00000151952|ENSG00000136717|ENSG00000057608|ENSG00000197930|ENSG00000198755|ENSG00000166181|ENSG00000095139|ENSG00000113441|ENSG00000196419|ENSG00000058804|ENSG00000145335|ENSG00000151914|ENSG00000132589|ENSG00000159461|ENSG00000102910|ENSG00000162244|ENSG00000185158|ENSG00000146918|ENSG00000005700|ENSG00000004866|ENSG00000104969|ENSG00000197479|ENSG00000168807|ENSG00000134313|ENSG00000115232|ENSG00000173653|ENSG00000132639|ENSG00000105778|ENSG00000182732|ENSG00000144711|ENSG00000099917|ENSG00000126602|ENSG00000197603|ENSG00000132128|ENSG00000101246|ENSG00000055044|ENSG00000102858|ENSG00000100997|ENSG00000169246|ENSG00000185864|ENSG00000024422|ENSG00000144369|ENSG00000143340|ENSG00000018189|ENSG00000206172|ENSG00000124155|ENSG00000080819|ENSG00000112578|ENSG00000169964|ENSG00000079785|ENSG00000151929|ENSG00000177054|ENSG00000136942|ENSG00000092931|ENSG00000186318|ENSG00000011478|ENSG00000146701|ENSG00000273542|ENSG00000243902|ENSG00000124207|ENSG00000137409|ENSG00000167740|ENSG00000112992|ENSG00000105696|ENSG00000145882|ENSG00000197043|ENSG00000144645|ENSG00000235631|ENSG00000198785|ENSG00000120327|ENSG00000235750|ENSG00000134057|ENSG00000108465|ENSG00000212124|ENSG00000135837|ENSG00000177839|ENSG00000036672|ENSG00000128973|ENSG00000164163|ENSG00000182218|ENSG00000186868|ENSG00000135622|ENSG00000172986|ENSG00000168394|ENSG00000106780|ENSG00000149634|ENSG00000174444|ENSG00000120088|ENSG00000116254|ENSG00000105202|ENSG00000142192|ENSG00000058866|ENSG00000100221|ENSG00000254206|ENSG00000170540|ENSG00000182481|ENSG00000011143|ENSG00000112685|ENSG00000100243|ENSG00000132670|ENSG00000121905|ENSG00000188536|ENSG00000021762|ENSG00000118579|ENSG00000090989|ENSG00000196839|ENSG00000117525|ENSG00000089154|ENSG00000163682|ENSG00000033050|ENSG00000100884|ENSG00000197993|ENSG00000115268|ENSG00000186854|ENSG00000117523|ENSG00000157837|ENSG00000159884|ENSG00000085365|ENSG00000168496|ENSG00000177830|ENSG00000130589|ENSG00000103047|ENSG00000156521|ENSG00000197142|ENSG00000151690|ENSG00000111615|ENSG00000176915|ENSG00000104824|ENSG00000177239|ENSG00000006007|ENSG00000197238|ENSG00000177042|ENSG00000121680|ENSG00000163565|ENSG00000204463|ENSG00000119782|ENSG00000133597|ENSG00000173705|ENSG00000072657|ENSG00000148985|ENSG00000244219|ENSG00000095932|ENSG00000132466|ENSG00000125124|ENSG00000173402|ENSG00000123983|ENSG00000138744|ENSG00000105701|ENSG00000173230|ENSG00000117020|ENSG00000139324|ENSG00000084774|ENSG00000172893|ENSG00000163938|ENSG00000124535|ENSG00000131558|ENSG00000081818|ENSG00000140479|ENSG00000014123|ENSG00000157349|ENSG00000077235|ENSG00000129353|ENSG00000113643|ENSG00000213949|ENSG00000184743|ENSG00000111863|ENSG00000174233|ENSG00000197081|ENSG00000181045|ENSG00000179776|ENSG00000196586|ENSG00000170027|ENSG00000166913|ENSG00000182899|ENSG00000111605|ENSG00000168036|ENSG00000132376|ENSG00000078098|ENSG00000066455|ENSG00000136238|ENSG00000116903|ENSG00000197563|ENSG00000136710|ENSG00000134108|ENSG00000006576|ENSG00000004766|ENSG00000111640|ENSG00000183090|ENSG00000072864|ENSG00000101346|ENSG00000116133|ENSG00000164022|ENSG00000159753|ENSG00000118762|ENSG00000153214|ENSG00000099139|ENSG00000157954|ENSG00000183258|ENSG00000142541|ENSG00000179115|ENSG00000196262|ENSG00000179151|ENSG00000085872|ENSG00000182973|ENSG00000179409|ENSG00000111596|ENSG00000163754|ENSG00000078668|ENSG00000100284|ENSG00000164880|ENSG00000110080|ENSG00000128268|ENSG00000138134|ENSG00000226479|ENSG00000136271|ENSG00000140525|ENSG00000256235|ENSG00000149547|ENSG00000175782|ENSG00000108797|ENSG00000108591|ENSG00000079337|ENSG00000164300|ENSG00000128254|ENSG00000182022|ENSG00000146433|ENSG00000028528|ENSG00000112697|ENSG00000123146|ENSG00000182934|ENSG00000088035|ENSG00000100554|ENSG00000103429|ENSG00000127527|ENSG00000144713...
GO:0005515	protein binding	MF	2.13573e-11	3.02241e-08	0.863415	-0.207505	-1.24857	9578	ENSG00000110876|ENSG00000198223|ENSG00000168329|ENSG00000138722|ENSG00000081237|ENSG00000168918|ENSG00000114013|ENSG00000169403|ENSG00000122012|ENSG00000095303|ENSG00000101096|ENSG00000181631|ENSG00000136750|ENSG00000271605|ENSG00000011600|ENSG00000173486|ENSG00000182578|ENSG00000066294|ENSG00000136161|ENSG00000125730|ENSG00000123338|ENSG00000167306|ENSG00000205835|ENSG00000178718|ENSG00000129654|ENSG00000165025|ENSG00000112799|ENSG00000163106|ENSG00000164010|ENSG00000135097|ENSG00000170270|ENSG00000150782|ENSG00000162511|ENSG00000107719|ENSG00000157303|ENSG00000162367|ENSG00000103187|ENSG00000134516|ENSG00000011028|ENSG00000145491|ENSG00000082074|ENSG00000154127|ENSG00000132744|ENSG00000140678|ENSG00000169896|ENSG00000124766|ENSG00000141968|ENSG00000198774|ENSG00000042980|ENSG00000272514|ENSG00000110446|ENSG00000132613|ENSG00000213654|ENSG00000174130|ENSG00000242574|ENSG00000198003|ENSG00000091317|ENSG00000151023|ENSG00000257108|ENSG00000120875|ENSG00000164691|ENSG00000088727|ENSG00000136250|ENSG00000071246|ENSG00000204287|ENSG00000135077|ENSG00000273749|ENSG00000138756|ENSG00000184922|ENSG00000066336|ENSG00000128683|ENSG00000197943|ENSG00000127951|ENSG00000095585|ENSG00000125257|ENSG00000095970|ENSG00000204252|ENSG00000230989|ENSG00000019582|ENSG00000122735|ENSG00000110324|ENSG00000137841|ENSG00000198890|ENSG00000174125|ENSG00000138449|ENSG00000138741|ENSG00000176273|ENSG00000137098|ENSG00000171962|ENSG00000106948|ENSG00000144681|ENSG00000184486|ENSG00000135205|ENSG00000173846|ENSG00000205929|ENSG00000204472|ENSG00000198879|ENSG00000010610|ENSG00000196557|ENSG00000083857|ENSG00000170324|ENSG00000156206|ENSG00000065413|ENSG00000152760|ENSG00000198873|ENSG00000148908|ENSG00000179071|ENSG00000051523|ENSG00000159625|ENSG00000173838|ENSG00000239961|ENSG00000077420|ENSG00000172243|ENSG00000139921|ENSG00000186818|ENSG00000179604|ENSG00000107099|ENSG00000164674|ENSG00000110092|ENSG00000197826|ENSG00000175567|ENSG00000164185|ENSG00000181773|ENSG00000177989|ENSG00000007174|ENSG00000111348|ENSG00000248712|ENSG00000119508|ENSG00000160191|ENSG00000118777|ENSG00000118965|ENSG00000186834|ENSG00000008226|ENSG00000135338|ENSG00000172771|ENSG00000163071|ENSG00000172361|ENSG00000163154|ENSG00000182968|ENSG00000104081|ENSG00000186517|ENSG00000087085|ENSG00000133067|ENSG00000138639|ENSG00000164972|ENSG00000167858|ENSG00000244509|ENSG00000173391|ENSG00000184060|ENSG00000165923|ENSG00000142347|ENSG00000187678|ENSG00000145685|ENSG00000164512|ENSG00000162337|ENSG00000064199|ENSG00000004838|ENSG00000100311|ENSG00000139352|ENSG00000203780|ENSG00000173141|ENSG00000168071|ENSG00000169126|ENSG00000058453|ENSG00000115956|ENSG00000135218|ENSG00000111269|ENSG00000136305|ENSG00000155530|ENSG00000158428|ENSG00000157005|ENSG00000137691|ENSG00000104870|ENSG00000188730|ENSG00000245848|ENSG00000178573|ENSG00000166689|ENSG00000111679|ENSG00000166927|ENSG00000151470|ENSG00000157856|ENSG00000235568|ENSG00000064692|ENSG00000138083|ENSG00000087253|ENSG00000181378|ENSG00000104903|ENSG00000165804|ENSG00000162643|ENSG00000160188|ENSG00000155657|ENSG00000149201|ENSG00000023892|ENSG00000196576|ENSG00000105329|ENSG00000105479|ENSG00000064999|ENSG00000237441|ENSG00000145911|ENSG00000164953|ENSG00000105122|ENSG00000174720|ENSG00000140931|ENSG00000087903|ENSG00000179051|ENSG00000114204|ENSG00000140795|ENSG00000103274|ENSG00000136159|ENSG00000109861|ENSG00000167613|ENSG00000179761|ENSG00000105366|ENSG00000145248|ENSG00000126432|ENSG00000204815|ENSG00000132965|ENSG00000176386|ENSG00000108830|ENSG00000177875|ENSG00000174600|ENSG00000114670|ENSG00000090520|ENSG00000181790|ENSG00000110934|ENSG00000145569|ENSG00000185681|ENSG00000173334|ENSG00000087245|ENSG00000147588|ENSG00000120262|ENSG00000104972|ENSG00000166596|ENSG00000116741|ENSG00000180448|ENSG00000140548|ENSG00000118307|ENSG00000178053|ENSG00000113140|ENSG00000162873|ENSG00000167588|ENSG00000173372|ENSG00000071575|ENSG00000110321|ENSG00000135625|ENSG00000110693|ENSG00000133665|ENSG00000175899|ENSG00000165821|ENSG00000160255|ENSG00000171951|ENSG00000010626|ENSG00000128346|ENSG00000166562|ENSG00000124067|ENSG00000140332|ENSG00000114978|ENSG00000163879|ENSG00000141665|ENSG00000173511|ENSG00000177426|ENSG00000168993|ENSG00000151575|ENSG00000180787|ENSG00000151702|ENSG00000038945|ENSG00000198435|ENSG00000150773|ENSG00000106560|ENSG00000120051|ENSG00000168476|ENSG00000121966|ENSG00000173947|ENSG00000131669|ENSG00000181449|ENSG00000181481|ENSG00000100461|ENSG00000160345|ENSG00000095015|ENSG00000198576|ENSG00000244607|ENSG00000169604|ENSG00000181804|ENSG00000110077|ENSG00000104327|ENSG00000197646|ENSG00000118922|ENSG00000130429|ENSG00000260314|ENSG00000115353|ENSG00000155629|ENSG00000196782|ENSG00000171016|ENSG00000158163|ENSG00000104043|ENSG00000254585|ENSG00000101336|ENSG00000123095|ENSG00000270765|ENSG00000070601|ENSG00000138964|ENSG00000185115|ENSG00000173914|ENSG00000187554|ENSG00000163528|ENSG00000140450|ENSG00000165115|ENSG00000171813|ENSG00000182580|ENSG00000103811|ENSG00000196659|ENSG00000168792|ENSG00000172716|ENSG00000068976|ENSG00000205517|ENSG00000153767|ENSG00000182179|ENSG00000122042|ENSG00000004948|ENSG00000108828|ENSG00000182836|ENSG00000082175|ENSG00000132334|ENSG00000139537|ENSG00000100422|ENSG00000130208|ENSG00000143507|ENSG00000144191|ENSG00000158869|ENSG00000172164|ENSG00000164675|ENSG00000139946|ENSG00000118690|ENSG00000169184|ENSG00000155749|ENSG00000017427|ENSG00000100285|ENSG00000114200|ENSG00000135046|ENSG00000197780|ENSG00000164219|ENSG00000255112|ENSG00000170634|ENSG00000184384|ENSG00000086730|ENSG00000119535|ENSG00000171700|ENSG00000005175|ENSG00000184584|ENSG00000172578|ENSG00000145708|ENSG00000028137|ENSG00000137288|ENSG00000122877|ENSG00000152518|ENSG00000162595|ENSG00000103326|ENSG00000103253|ENSG00000057252|ENSG00000155974|ENSG00000164342|ENSG00000163563|ENSG00000138185|ENSG00000107562|ENSG00000104218|ENSG00000175970|ENSG00000174123|ENSG00000100218|ENSG00000116815|ENSG00000183036|ENSG00000266028|ENSG00000143858|ENSG00000138738|ENSG00000197901|ENSG00000136811|ENSG00000149311|ENSG00000065320|ENSG00000163331|ENSG00000115318|ENSG00000140287|ENSG00000102904|ENSG00000136205|ENSG00000168306|ENSG00000166801|ENSG00000142512|ENSG00000188916|ENSG00000146221|ENSG00000163083|ENSG00000154645|ENSG00000126882|ENSG00000137414|ENSG00000163285|ENSG00000154764|ENSG00000142669|ENSG00000128408|ENSG00000092820|ENSG00000054179|ENSG00000125968|ENSG00000160049|ENSG00000126773|ENSG00000148362|ENSG00000108798|ENSG00000101160|ENSG00000173013|ENSG00000168243|ENSG00000112343|ENSG00000164649|ENSG00000187699|ENSG00000162814|ENSG00000132819|ENSG00000143119|ENSG00000187123|ENSG00000184304|ENSG00000170893|ENSG00000089248|ENSG00000075240|ENSG00000137474|ENSG00000162148|ENSG00000015133|ENSG00000176597|ENSG00000204257|ENSG00000079950|ENSG00000167895|ENSG00000167470|ENSG00000196735|ENSG00000111450|ENSG00000213398|ENSG00000107611|ENSG00000215217|ENSG00000118640|ENSG00000153071|ENSG00000167874|ENSG00000120738|ENSG00000162434|ENSG00000115687|ENSG00000183831|ENSG00000122970|ENSG00000131095|ENSG00000146038|ENSG00000163093|ENSG00000204060|ENSG00000148123|ENSG00000119772|ENSG00000080644|ENSG00000052723|ENSG00000101222|ENSG00000173588|ENSG00000152137|ENSG00000154721|ENSG00000180353|ENSG00000106852|ENSG00000123358|ENSG00000168556|ENSG00000112773|ENSG00000204104|ENSG00000161217|ENSG00000167523|ENSG00000239713|ENSG00000185650|ENSG00000159189|ENSG00000152689|ENSG00000166263|ENSG00000156973|ENSG00000112981|ENSG00000123810|ENSG00000204227|ENSG00000155099|ENSG00000158373|ENSG00000197451|ENSG00000129226|ENSG00000109270|ENSG00000197261|ENSG00000135363|ENSG00000178695|ENSG00000141380|ENSG00000256061|ENSG00000184182|ENSG00000169860|ENSG00000103653|ENSG00000113719|ENSG00000264364|ENSG00000156467|ENSG00000106538|ENSG00000139687|ENSG00000181085|ENSG00000170959|ENSG00000137561|ENSG00000154928|ENSG00000136367|ENSG00000182628|ENSG00000174695|ENSG00000213445|ENSG00000138587|ENSG00000197299|ENSG00000082781|ENSG00000169213|ENSG00000154813|ENSG00000120217|ENSG00000145888|ENSG00000124784|ENSG00000198286|ENSG00000198855|ENSG00000117602|ENSG00000057657|ENSG00000188290|ENSG00000101282|ENSG00000262814|ENSG00000132356|ENSG00000148400|ENSG00000099822|ENSG00000172568|ENSG00000177425|ENSG00000137942|ENSG00000149295|ENSG00000135070|ENSG00000084073|ENSG00000086589|ENSG00000187416|ENSG00000198087|ENSG00000132688|ENSG00000150873|ENSG00000051128|ENSG00000167971|ENSG00000094916|ENSG00000100124|ENSG00000227500|ENSG00000198743|ENSG00000106617|ENSG00000255690|ENSG00000078114|ENSG00000119147|ENSG00000188921|ENSG00000120656|ENSG00000129151|ENSG00000172201|ENSG00000010327|ENSG00000119771|ENSG00000137752|ENSG00000005844|ENSG00000162520|ENSG00000172725|ENSG00000153250|ENSG00000197696|ENSG00000171444|ENSG00000138795|ENSG00000175792|ENSG00000185811|ENSG00000110848|ENSG00000171094|ENSG00000116729|ENSG00000103021|ENSG00000106615|ENSG00000186439|ENSG00000148516|ENSG00000163576|ENSG00000174007|ENSG00000173369|ENSG00000001036|ENSG00000132357|ENSG00000205220|ENSG00000221838|ENSG00000109787|ENSG00000162441|ENSG00000239474|ENSG00000168246|ENSG00000101367|ENSG00000169813|ENSG00000151693|ENSG00000140836|ENSG00000171206|ENSG00000223865|ENSG00000167461|ENSG00000095777|ENSG00000143320|ENSG00000118513|ENSG00000145730|ENSG00000171488|ENSG00000261652|ENSG00000189431|ENSG00000179583|ENSG00000082497|ENSG00000185215|ENSG00000153130|ENSG00000197208|ENSG00000198894|ENSG00000167468|ENSG00000165506|ENSG00000126264|ENSG00000185250|ENSG00000244405|ENSG00000272398|ENSG00000085231|ENSG00000132623|ENSG00000198355|ENSG00000170075|ENSG00000214114|ENSG00000095637|ENSG00000101680|ENSG00000132326|ENSG00000134020|ENSG00000069849|ENSG00000157227|ENSG00000136295|ENSG00000102879|ENSG00000115145|ENSG00000032742|ENSG00000111412|ENSG00000130511|ENSG00000163568|ENSG00000179361|ENSG00000020922|ENSG00000125740|ENSG00000275395|ENSG00000124225|ENSG00000143622|ENSG00000169957|ENSG00000163932|ENSG00000154188|ENSG00000134215|ENSG00000124172|ENSG00000157734|ENSG00000166426|ENSG00000067167|ENSG00000247315|ENSG00000130635|ENSG00000155660|ENSG00000173757|ENSG00000177432|ENSG00000108557|ENSG00000206530|ENSG00000198865|ENSG00000110057|ENSG00000105246|ENSG00000164023|ENSG00000119333|ENSG00000214212|ENSG00000205084|ENSG00000119541|ENSG00000095794|ENSG00000115008|ENSG00000170961|ENSG00000128849|ENSG00000105698|ENSG00000128604|ENSG00000155115|ENSG00000166025|ENSG00000138495|ENSG00000100297|ENSG00000111786|ENSG00000166863|ENSG00000132005|ENSG00000104447|ENSG00000105851|ENSG00000162959|ENSG00000183779|ENSG00000109265|ENSG00000120992|ENSG00000186889|ENSG00000196482|ENSG00000140497|ENSG00000164938|ENSG00000152207|ENSG00000183873|ENSG00000176697|ENSG00000089639|ENSG00000173706|ENSG00000124802|ENSG00000120675|ENSG00000139278|ENSG00000119397|ENSG00000146192|ENSG00000186638|ENSG00000164620|ENSG00000134548|ENSG00000130876|ENSG00000066185|ENSG00000154553|ENSG00000154727|ENSG00000187957|ENSG00000142178|ENSG00000150977|ENSG00000128482|ENSG00000160208|ENSG00000148204|ENSG00000166573|ENSG00000263528|ENSG00000102699|ENSG00000068615|ENSG00000172340|ENSG00000278677|ENSG00000108312|ENSG00000154930|ENSG00000129472|ENSG00000135318|ENSG00000111145|ENSG00000081181|ENSG00000160410|ENSG00000162711|ENSG00000213523|ENSG00000118894|ENSG00000198176|ENSG00000138413|ENSG00000135587|ENSG00000160888|ENSG00000164344|ENSG00000183323|ENSG00000106245|ENSG00000270885|ENSG00000103056|ENSG00000140968|ENSG00000113384|ENSG00000148143|ENSG00000151239|ENSG00000124074|ENSG00000136160|ENSG00000095739|ENSG00000133112|ENSG00000186654|ENSG00000101000|ENSG00000117226|ENSG00000101216|ENSG00000143171|ENSG00000108179|ENSG00000163823|ENSG00000198369|ENSG00000105483|ENSG00000197249|ENSG00000255561|ENSG00000106025|ENSG00000119943|ENSG00000171681|ENSG00000135144|ENSG00000155090|ENSG00000171223|ENSG00000141858|ENSG00000110697|ENSG00000096093|ENSG00000100055|ENSG00000145050|ENSG00000106993|ENSG00000079257|ENSG00000111371|ENSG00000182310|ENSG00000126777|ENSG00000173581|ENSG00000185920|ENSG00000175928|ENSG00000141404|ENSG00000137601|ENSG00000163297|ENSG00000150756|ENSG00000145331|ENSG00000169330|ENSG00000064300|ENSG00000167664|ENSG00000139679|ENSG00000187824|ENSG00000156172|ENSG00000111832|ENSG00000168334|ENSG00000130363|ENSG00000128805|ENSG00000171724|ENSG00000170776|ENSG00000084093|ENSG00000205413|ENSG00000114446|ENSG00000183691|ENSG00000250067|ENSG00000178209|ENSG00000170296|ENSG00000278463|ENSG00000147475|ENSG00000104313|ENSG00000179241|ENSG00000067369|ENSG00000066583|ENSG00000070081|ENSG00000137713|ENSG00000147571|ENSG00000102445|ENSG00000153944|ENSG00000041982|ENSG00000183161|ENSG00000144840|ENSG00000161654|ENSG00000179933|ENSG00000139291|ENSG00000160113|ENSG00000134376|ENSG00000108406|ENSG00000164897|ENSG00000113645|ENSG00000123836|ENSG00000132854|ENSG00000216490|ENSG00000170525|ENSG00000196878|ENSG00000101333|ENSG00000116237|ENSG00000163513|ENSG00000076641|ENSG00000137642|ENSG00000065978|ENSG00000103449|ENSG00000143222|ENSG00000064655|ENSG00000234906|ENSG00000066382|ENSG00000121858|ENSG00000121644|ENSG00000117592|ENSG00000184988|ENSG00000099624|ENSG00000174132|ENSG00000175175|ENSG00000187098|ENSG00000103494|ENSG00000175352|ENSG00000010270|ENSG00000107020|ENSG00000156273|ENSG00000184005|ENSG00000172115|ENSG00000113494|ENSG00000015475|ENSG00000150630|ENSG00000123977|ENSG00000119328|ENSG00000163191|ENSG00000213722|ENSG00000101040|ENSG00000144560|ENSG00000115750|ENSG00000096872|ENSG00000183283|ENSG00000130313|ENSG00000162512|ENSG00000105655|ENSG00000133800|ENSG00000165092|ENSG00000141759|ENSG00000116679|ENSG00000128602|ENSG00000137509|ENSG00000196787|ENSG00000111252|ENSG00000205838|ENSG00000117593|ENSG00000164220|ENSG00000166928|ENSG00000117676|ENSG00000166337|ENSG00000103257|ENSG00000167107|ENSG00000154518|ENSG00000133101|ENSG00000145390|ENSG00000130816|ENSG00000133265|ENSG00000162946|ENSG00000160326|ENSG00000104365|ENSG00000213626|ENSG00000143742|ENSG00000161036|ENSG00000139211|ENSG00000121957|ENSG00000196850|ENSG00000124193|ENSG00000173482|ENSG00000115325|ENSG00000124171|ENSG00000167604|ENSG00000166822|ENSG00000185009|ENSG00000179331|ENSG00000149782|ENSG00000166275|ENSG00000012048|ENSG00000119669|ENSG00000131931|ENSG00000114738|ENSG00000133275|ENSG00000183092|ENSG00000124333|ENSG00000122068|ENSG00000122585|ENSG00000016402|ENSG00000141232|ENSG00000119655|ENSG00000164251|ENSG00000151655|ENSG00000134802|ENSG00000157193|ENSG00000158321|ENSG00000084636|ENSG00000124787|ENSG00000242114|ENSG00000143226|ENSG00000106477|ENSG00000111879|ENSG00000164949|ENSG00000029534|ENSG00000066427|ENSG00000103496|ENSG00000196182|ENSG00000196498|ENSG00000241399|ENSG00000172113|ENSG00000103335|ENSG00000162654|ENSG00000106554|ENSG00000086666|ENSG00000139926|ENSG00000110011|ENSG00000127399|ENSG00000133107|ENSG00000164743|ENSG00000131188|ENSG00000184916|ENSG00000107968|ENSG00000078237|ENSG00000254087|ENSG00000134853|ENSG00000055118|ENSG00000182552|ENSG00000275993|ENSG00000118420|ENSG00000136937|ENSG00000110881|ENSG00000167065|ENSG00000027697|ENSG00000100365|ENSG00000131094|ENSG00000149761|ENSG00000176105|ENSG00000157404|ENSG00000134815|ENSG00000205581|ENSG00000164307|ENSG00000155329|ENSG00000114115|ENSG00000116117|ENSG00000184164|ENSG00000254093|ENSG00000109819|ENSG00000174871|ENSG00000156966|ENSG00000187792|ENSG00000171873|ENSG00000182600|ENSG00000186205|ENSG00000127241|ENSG00000164741|ENSG00000025708|ENSG00000111752|ENSG00000173960|ENSG00000133246|ENSG00000115137|ENSG00000148734|ENSG00000114923|ENSG00000197530|ENSG00000119718|ENSG00000244462|ENSG00000116198|ENSG00000154380|ENSG00000101144|ENSG00000109736|ENSG00000177283|ENSG00000068724|ENSG00000166886|ENSG00000074660|ENSG00000129667|ENSG00000182504|ENSG00000063244|ENSG00000129993|ENSG00000138468|ENSG00000035115|ENSG00000182175|ENSG00000106236|ENSG00000139289|ENSG00000169515|ENSG00000169019|ENSG00000213341|ENSG00000103037|ENSG00000130300|ENSG00000164941|ENSG00000136158|ENSG00000170390|ENSG00000118096|ENSG00000128228|ENSG00000126561|ENSG00000118007|ENSG00000150787|ENSG00000172466|ENSG00000053501|ENSG00000111142|ENSG00000116661|ENSG00000169989|ENSG00000254986|ENSG00000006611|ENSG00000164934|ENSG00000205927|ENSG00000211445|ENSG00000184678|ENSG00000137463|ENSG00000120686|ENSG00000121350|ENSG00000110651|ENSG00000197302|ENSG00000185634|ENSG00000177731|ENSG00000057019|ENSG00000148498|ENSG00000242689|ENSG00000149932|ENSG00000108231|ENSG00000111554|ENSG00000167543|ENSG00000229344|ENSG00000127022|ENSG00000127863|ENSG00000241935|ENSG00000184984|ENSG00000131473|ENSG00000023318|ENSG00000165527|ENSG00000174576|ENSG00000145386|ENSG00000196275|ENSG00000124160|ENSG00000049540|ENSG00000166411|ENSG00000160199|ENSG00000107371|ENSG00000126705|ENSG00000119703|ENSG00000173621|ENSG00000197785|ENSG00000151131|ENSG00000040633|ENSG00000145908|ENSG00000065057|ENSG00000113657|ENSG00000136869|ENSG00000143977|ENSG00000068078|ENSG00000122641|ENSG00000111328|ENSG00000164690|ENSG00000187051|ENSG00000115539|ENSG00000116701|ENSG00000118257|ENSG00000070444|ENSG00000176533|ENSG00000111642|ENSG00000160801|ENSG00000204228|ENSG00000148798|ENSG00000137331|ENSG00000162994|ENSG00000184924|ENSG00000115267|ENSG00000160256|ENSG00000106799|ENSG00000186635|ENSG00000100427|ENSG00000168283|ENSG00000175279|ENSG00000091140|ENSG00000120063|ENSG00000084710|ENSG00000175455|ENSG00000159200|ENSG00000131759|ENSG00000198429|ENSG00000166592|ENSG00000143924|ENSG00000117318|ENSG00000103254|ENSG00000145555|ENSG00000123136|ENSG00000143870|ENSG00000231925|ENSG00000115380|ENSG00000152818|ENSG00000138867|ENSG00000136826|ENSG00000165695|ENSG00000141526|ENSG00000157322|ENSG00000140859|ENSG00000041880|ENSG00000105472|ENSG00000140299|ENSG00000072786|ENSG00000163349|ENSG00000196437|ENSG00000169045|ENSG00000073849|ENSG00000135407|ENSG00000141744|ENSG00000154059|ENSG00000077454|ENSG00000067066|ENSG00000102981|ENSG00000154309|ENSG00000136451|ENSG00000169836|ENSG00000102763|ENSG00000175906|ENSG00000258315|ENSG00000225921|ENSG00000109790|ENSG00000115165|ENSG00000196652|ENSG00000165655|ENSG00000113838|ENSG00000089127|ENSG00000181444|ENSG00000152133|ENSG00000197818|ENSG00000165029|ENSG00000150433|ENSG00000113141|ENSG00000072135|ENSG00000138336|ENSG00000174276|ENSG00000112782|ENSG00000148411|ENSG00000089250|ENSG00000018408|ENSG00000187866|ENSG00000152492|ENSG00000204256|ENSG00000140406|ENSG00000157933|ENSG00000112208|ENSG00000166821|ENSG00000153879|ENSG00000137161|ENSG00000198246|ENSG00000178922|ENSG00000111262|ENSG00000185340|ENSG00000160051|ENSG00000130707|ENSG00000114315|ENSG00000167992|ENSG00000172531|ENSG00000132763|ENSG00000185000|ENSG00000152977|ENSG00000139318|ENSG00000204175|ENSG00000115170|ENSG00000101017|ENSG00000145391|ENSG00000197409|ENSG00000085514|ENSG00000139890|ENSG00000136051|ENSG00000104691|ENSG00000100372|ENSG00000120594|ENSG00000173614|ENSG00000174417|ENSG00000108106|ENSG00000130382|ENSG00000006712|ENSG00000228741|ENSG00000177807|ENSG00000140044|ENSG00000126860|ENSG00000157657|ENSG00000197747|ENSG00000162543|ENSG00000027075|ENSG00000198517|ENSG00000170345|ENSG00000141504|ENSG00000278318|ENSG00000135838|ENSG00000170677|ENSG00000110047|ENSG00000128271|ENSG00000119616|ENSG00000084090|ENSG00000219200|ENSG00000163040|ENSG00000131470|ENSG00000099284|ENSG00000182199|ENSG00000105397|ENSG00000135951|ENSG00000270276|ENSG00000164494|ENSG00000124831|ENSG00000168939|ENSG00000184752|ENSG00000163874|ENSG00000155755|ENSG00000171940|ENSG00000101773|ENSG00000066629|ENSG00000267673|ENSG00000173926|ENSG00000169359|ENSG00000255150|ENSG00000187961|ENSG00000120129|ENSG00000012779|ENSG00000162944|ENSG00000157851|ENSG00000112081|ENSG00000196935|ENSG00000090060|ENSG00000144810|ENSG00000138166|ENSG00000023902|ENSG00000112149|ENSG00000143995|ENSG00000164930|ENSG00000129295|ENSG00000198804|ENSG00000170500|ENSG00000204366|ENSG00000266094|ENSG00000168769|ENSG00000165609|ENSG00000154274|ENSG00000178149|ENSG00000154217|ENSG00000197798|ENSG00000175602|ENSG00000123975|ENSG00000188659|ENSG00000186204|ENSG00000149256|ENSG00000133065|ENSG00000205363|ENSG00000120690|ENSG00000048392|ENSG00000168806|ENSG00000162882|ENSG00000221821|ENSG00000112304|ENSG00000187889|ENSG00000145506|ENSG00000198795|ENSG00000167775|ENSG00000203805|ENSG00000162419|ENSG00000104866|ENSG00000100380|ENSG00000213066|ENSG00000101463|ENSG00000166598|ENSG00000163166|ENSG00000169490|ENSG00000136859|ENSG00000179041|ENSG00000123395|ENSG00000141480|ENSG00000110583|ENSG00000083544|ENSG00000127184|ENSG00000122566|ENSG00000168374|ENSG00000181873|ENSG00000085563|ENSG00000141522|ENSG00000114383|ENSG00000256073|ENSG00000044574|ENSG00000035141|ENSG00000183778|ENSG00000166002|ENSG00000089091|ENSG00000142871|ENSG00000002834|ENSG00000106571|ENSG00000181016|ENSG00000153820|ENSG00000114125|ENSG00000162885|ENSG00000132563|ENSG00000188010|ENSG00000116489|ENSG00000073331|ENSG00000153140|ENSG00000162998|ENSG00000147509|ENSG00000107779|ENSG00000204099|ENSG00000187240|ENSG00000010319|ENSG00000127152|ENSG00000162231|ENSG00000118946|ENSG00000280789|ENSG00000141698|ENSG00000182749|ENSG00000152904|ENSG00000167601|ENSG00000166164|ENSG00000183091|ENSG00000174775|ENSG00000155189|ENSG00000169627|ENSG00000107242|ENSG00000274026|ENSG00000152413|ENSG00000100503|ENSG00000100147|ENSG00000242485|ENSG00000119973|ENSG00000100568|ENSG00000100292|ENSG00000187514|ENSG00000170469|ENSG00000166484|ENSG00000110719|ENSG00000167994|ENSG00000070182|ENSG00000150768|ENSG00000163624|ENSG00000130203|ENSG00000087087|ENSG00000157240|ENSG00000182636|ENSG00000181915|ENSG00000134775|ENSG00000169016|ENSG00000121211|ENSG00000122783|ENSG00000145337|ENSG00000063176|ENSG00000109771|ENSG00000162923|ENSG00000131979|ENSG00000154451|ENSG00000167797|ENSG00000196418|ENSG00000112146|ENSG00000163875|ENSG00000174370|ENSG00000109445|ENSG00000174226|ENSG00000148925|ENSG00000171174|ENSG00000166266|ENSG00000161920|ENSG00000143443|ENSG00000139350|ENSG00000166068|ENSG00000106483|ENSG00000070882|ENSG00000137720|ENSG00000152969|ENSG00000197859|ENSG00000151458|ENSG00000182512|ENSG00000116641|ENSG00000187607|ENSG00000178685|ENSG00000183010|ENSG00000043462|ENSG00000179218|ENSG00000143390|ENSG00000186340|ENSG00000117500|ENSG00000106330|ENSG00000178537|ENSG00000204439|ENSG00000128340|ENSG00000018510|ENSG00000153234|ENSG00000107290|ENSG00000205250|ENSG00000160972|ENSG00000136197|ENSG00000131477|ENSG00000158555|ENSG00000138835|ENSG00000187049|ENSG00000065485|ENSG00000259431|ENSG00000171522|ENSG00000136732|ENSG00000117362|ENSG00000150628|ENSG00000165449|ENSG00000162736|ENSG00000168491|ENSG00000169683|ENSG00000171150|ENSG00000198931|ENSG00000167851|ENSG00000133678|ENSG00000099901|ENSG00000099256|ENSG00000079999|ENSG00000064102|ENSG00000163312|ENSG00000171903|ENSG00000177700|ENSG00000099994|ENSG00000186862|ENSG00000142583|ENSG00000123610|ENSG00000168672|ENSG00000143545|ENSG00000101109|ENSG00000241404|ENSG00000072182|ENSG00000112164|ENSG00000137168|ENSG00000162408|ENSG00000171222|ENSG00000196126|ENSG00000112280|ENSG00000100314|ENSG00000143515|ENSG00000165626|ENSG00000136527|ENSG00000105879|ENSG00000113658|ENSG00000144061|ENSG00000198948|ENSG00000115361|ENSG00000109220|ENSG00000163002|ENSG00000100911|ENSG00000235718|ENSG00000152558|ENSG00000081087|ENSG00000148468|ENSG00000113456|ENSG00000142864|ENSG00000197893|ENSG00000152595|ENSG00000187535|ENSG00000139433|ENSG00000104714|ENSG00000105559|ENSG00000151491|ENSG00000110063|ENSG00000111335|ENSG00000119938|ENSG00000157927|ENSG00000167384|ENSG00000157368|ENSG00000135677|ENSG00000133961|ENSG00000075426|ENSG00000213918|ENSG00000172346|ENSG00000198042|ENSG00000144401|ENSG00000140262|ENSG00000134138|ENSG00000158717|ENSG00000113594|ENSG00000176619|ENSG00000132510|ENSG00000186193|ENSG00000249853|ENSG00000162493|ENSG00000132646|ENSG00000114744|ENSG00000169252|ENSG00000126785|ENSG00000165156|ENSG00000188404|ENSG00000134453|ENSG00000135905|ENSG00000175305|ENSG00000116560|ENSG00000091844|ENSG00000166716|ENSG00000140691|ENSG00000139546|ENSG00000105287|ENSG00000181404|ENSG00000189306|ENSG00000162819|ENSG00000106565|ENSG00000233276|ENSG00000156599|ENSG00000149346|ENSG00000198039|ENSG00000176101|ENSG00000137563|ENSG00000122861|ENSG00000065970|ENSG00000180730|ENSG00000100280|ENSG00000108064|ENSG00000143079|ENSG00000167716|ENSG00000163795|ENSG00000172985|ENSG00000144655|ENSG00000125170|ENSG00000166848|ENSG00000169756|ENSG00000087266|ENSG00000171885|ENSG00000100300|ENSG00000204334|ENSG00000274750|ENSG00000114503|ENSG00000276023|ENSG00000102996|ENSG00000130332|ENSG00000139168|ENSG00000147894|ENSG00000159388|ENSG00000071994|ENSG00000151503|ENSG00000163577|ENSG00000172086|ENSG00000106049|ENSG00000163931|ENSG00000135828|ENSG00000169696|ENSG00000107186|ENSG00000137880|ENSG00000130592|ENSG00000112699|ENSG00000169084|ENSG00000130775|ENSG00000114646|ENSG00000083099|ENSG00000160991|ENSG00000179715|ENSG00000158092|ENSG00000125753|ENSG00000167283|ENSG00000184640|ENSG00000152661|ENSG00000124795|ENSG00000079156|ENSG00000111875|ENSG00000173548|ENSG00000165171|ENSG00000119431|ENSG00000204977|ENSG00000164062|ENSG00000170385|ENSG00000075188|ENSG00000161277|ENSG00000136141|ENSG00000020577|ENSG00000160310|ENSG00000089327|ENSG00000116663|ENSG00000091592|ENSG00000131620|ENSG00000146463|ENSG00000165650|ENSG00000011304|ENSG00000163902|ENSG00000164713|ENSG00000167216|ENSG00000159399|ENSG00000147684|ENSG00000074696|ENSG00000187605|ENSG00000107742|ENSG00000163156|ENSG00000189159|ENSG00000134982|ENSG00000006016|ENSG00000091640|ENSG00000167186|ENSG00000117450|ENSG00000077585|ENSG00000167985|ENSG00000132004|ENSG00000118508|ENSG00000176714|ENSG00000140848|ENSG00000167291|ENSG00000160685|ENSG00000145721|ENSG00000110536|ENSG00000136449|ENSG00000115257|ENSG00000173153|ENSG00000164111|ENSG00000075336|ENSG00000149084|ENSG00000153310|ENSG00000188343|ENSG00000197822|ENSG00000103942|ENSG00000108010|ENSG00000176396|ENSG00000175029|ENSG00000135723|ENSG00000163527|ENSG00000111678|ENSG00000077616|ENSG00000176390|ENSG00000275066|ENSG00000185112|ENSG00000146425|ENSG00000112874|ENSG00000151151|ENSG00000180008|ENSG00000174405|ENSG00000129925|ENSG00000108679|ENSG00000091039|ENSG00000133805|ENSG00000104936|ENSG00000141127|ENSG00000198732|ENSG00000185261|ENSG00000165458|ENSG00000164591|ENSG00000116095|ENSG00000120907|ENSG00000151611|ENSG00000203747|ENSG00000105617|ENSG00000171766|ENSG00000163029|ENSG00000133321|ENSG00000197296|ENSG00000109452|ENSG00000164440|ENSG00000087076|ENSG00000142611|ENSG00000178568|ENSG00000163001|ENSG00000136044|ENSG00000240972|ENSG00000205403|ENSG00000185324|ENSG00000180573|ENSG00000170145|ENSG00000112378|ENSG00000157613|ENSG00000156017|ENSG00000126698|ENSG00000143457|ENSG00000135114|ENSG00000121486|ENSG00000065243|ENSG00000137033|ENSG00000134910|ENSG00000163104|ENSG00000126804|ENSG00000151247|ENSG00000101752|ENSG00000172315|ENSG00000167004|ENSG00000215475|ENSG00000107949|ENSG00000104915|ENSG00000092054|ENSG00000186073|ENSG00000002586|ENSG00000135596|ENSG00000161847|ENSG00000006837|ENSG00000134748|ENSG00000091436|ENSG00000140307|ENSG00000113621|ENSG00000132781|ENSG00000107263|ENSG00000160050|ENSG00000039560|ENSG00000143498|ENSG00000120306|ENSG00000138135|ENSG00000174428|ENSG00000166224|ENSG00000172366|ENSG00000183598|ENSG00000136518|ENSG00000152467|ENSG00000153574|ENSG00000136541|ENSG00000115963|ENSG00000057704|ENSG00000031081|ENSG00000158792|ENSG00000182718|ENSG00000122035|ENSG00000139343|ENSG00000100815|ENSG00000197265|ENSG00000151332|ENSG00000117133|ENSG00000138398|ENSG00000101004|ENSG00000130165|ENSG00000135535|ENSG00000176410|ENSG00000148444|ENSG00000105088|ENSG00000129450|ENSG00000005206|ENSG00000226742|ENSG00000144362|ENSG00000167962|ENSG00000197122|ENSG00000204673|ENSG00000130244|ENSG00000272047|ENSG00000151746|ENSG00000167700|ENSG00000105829|ENSG00000100473|ENSG00000161618|ENSG00000105281|ENSG00000154319|ENSG00000262655|ENSG00000164050|ENSG00000213123|ENSG00000150459|ENSG00000137936|ENSG00000137776|ENSG00000136111|ENSG00000007062|ENSG00000149289|ENSG00000085871|ENSG00000079739|ENSG00000203797|ENSG00000164946|ENSG00000134294|ENSG00000213366|ENSG00000138592|ENSG00000171533|ENSG00000144355|ENSG00000181817|ENSG00000134242|ENSG00000143436|ENSG00000075618|ENSG00000161328|ENSG00000153113|ENSG00000073584|ENSG00000155926|ENSG00000213719|ENSG00000165566|ENSG00000105722|ENSG00000185291|ENSG00000124228|ENSG00000147647|ENSG00000204427|ENSG00000169432|ENSG00000175283|ENSG00000203880|ENSG00000180667|ENSG00000183833|ENSG00000188486|ENSG00000164197|ENSG00000094914|ENSG00000106113|ENSG00000166046|ENSG00000107736|ENSG00000116191|ENSG00000198734|ENSG00000177105|ENSG00000185432|ENSG00000112655|ENSG00000167447|ENSG00000119977|ENSG00000115266|ENSG00000127528|ENSG00000144747|ENSG00000132530|ENSG00000130037|ENSG00000185614|ENSG00000136052|ENSG00000082805|ENSG00000127191|ENSG00000148773|ENSG00000169136|ENSG00000182389|ENSG00000095066|ENSG00000158270|ENSG00000101224|ENSG00000127946|ENSG00000142235|ENSG00000118705|ENSG00000168724|ENSG00000042493|ENSG00000110002|ENSG00000103089|ENSG00000183864|ENSG00000106268|ENSG00000148334|ENSG00000113732|ENSG00000162733|ENSG00000183617|ENSG00000167085|ENSG00000162302|ENSG00000197837|ENSG00000099364|ENSG00000168887|ENSG00000141295|ENSG00000188612|ENSG00000171530|ENSG00000166794|ENSG00000029725|ENSG00000183955|ENSG00000185088|ENSG00000162139|ENSG00000184221|ENSG00000103202|ENSG00000100376|ENSG00000080493|ENSG00000243317|ENSG00000100348|ENSG00000132561|ENSG00000204619|ENSG00000163755|ENSG00000066322|ENSG00000179562|ENSG00000168310|ENSG00000124562|ENSG00000105894|ENSG00000164270|ENSG00000087088|ENSG00000164611|ENSG00000151012|ENSG00000113296|ENSG00000106803|ENSG00000124098|ENSG00000135824|ENSG00000152128|ENSG00000023608|ENSG00000007372|ENSG00000144229|ENSG00000132286|ENSG00000064961|ENSG00000147679|ENSG00000175318|ENSG00000136560|ENSG00000132825|ENSG00000139436|ENSG00000010282|ENSG00000275342|ENSG00000136280|ENSG00000132388|ENSG00000156253|ENSG00000064652|ENSG00000121481|ENSG00000069956|ENSG00000277157|ENSG00000120833|ENSG00000160714|ENSG00000214941|ENSG00000145246|ENSG00000100485|ENSG00000177409|ENSG00000116132|ENSG00000197343|ENSG00000136824|ENSG00000203778|ENSG00000166166|ENSG00000183011|ENSG00000122679|ENSG00000168291|ENSG00000090020|ENSG00000065717|ENSG00000180176|...
GO:0005829	cytosol	CC	0.000146197	0.021416	0.518848	0.205565	1.19506	4406	ENSG00000066933|ENSG00000112159|ENSG00000184056|ENSG00000135040|ENSG00000185774|ENSG00000128059|ENSG00000157106|ENSG00000055163|ENSG00000083097|ENSG00000088538|ENSG00000078053|ENSG00000120899|ENSG00000241973|ENSG00000112218|ENSG00000067596|ENSG00000107862|ENSG00000080546|ENSG00000100307|ENSG00000164597|ENSG00000197386|ENSG00000175220|ENSG00000160563|ENSG00000070808|ENSG00000134909|ENSG00000131791|ENSG00000111696|ENSG00000240445|ENSG00000198408|ENSG00000081189|ENSG00000134759|ENSG00000160145|ENSG00000253548|ENSG00000085465|ENSG00000148606|ENSG00000136842|ENSG00000003393|ENSG00000086827|ENSG00000136169|ENSG00000105220|ENSG00000162409|ENSG00000155980|ENSG00000131373|ENSG00000155229|ENSG00000141655|ENSG00000157107|ENSG00000113319|ENSG00000163833|ENSG00000102804|ENSG00000154027|ENSG00000188641|ENSG00000112290|ENSG00000074054|ENSG00000213672|ENSG00000176095|ENSG00000103657|ENSG00000052795|ENSG00000177144|ENSG00000121671|ENSG00000103091|ENSG00000158019|ENSG00000115760|ENSG00000177465|ENSG00000115252|ENSG00000075340|ENSG00000118058|ENSG00000140386|ENSG00000185104|ENSG00000153933|ENSG00000154917|ENSG00000109756|ENSG00000173598|ENSG00000164715|ENSG00000128656|ENSG00000276293|ENSG00000145675|ENSG00000105662|ENSG00000139220|ENSG00000112659|ENSG00000107295|ENSG00000145715|ENSG00000107341|ENSG00000096063|ENSG00000171435|ENSG00000197157|ENSG00000101349|ENSG00000153107|ENSG00000143344|ENSG00000188906|ENSG00000065150|ENSG00000131381|ENSG00000213614|ENSG00000150712|ENSG00000105568|ENSG00000214944|ENSG00000184445|ENSG00000124198|ENSG00000159733|ENSG00000109670|ENSG00000071242|ENSG00000122512|ENSG00000111490|ENSG00000082516|ENSG00000144712|ENSG00000134243|ENSG00000185015|ENSG00000181789|ENSG00000102882|ENSG00000125835|ENSG00000120910|ENSG00000085377|ENSG00000119392|ENSG00000033122|ENSG00000107679|ENSG00000178971|ENSG00000127980|ENSG00000100324|ENSG00000126775|ENSG00000203791|ENSG00000196914|ENSG00000115073|ENSG00000111144|ENSG00000163032|ENSG00000091651|ENSG00000107593|ENSG00000132170|ENSG00000186642|ENSG00000204843|ENSG00000086102|ENSG00000152465|ENSG00000146426|ENSG00000149269|ENSG00000144908|ENSG00000168884|ENSG00000135426|ENSG00000100150|ENSG00000143847|ENSG00000171132|ENSG00000088387|ENSG00000149636|ENSG00000047249|ENSG00000138640|ENSG00000069424|ENSG00000124507|ENSG00000185721|ENSG00000158560|ENSG00000149925|ENSG00000138378|ENSG00000114098|ENSG00000069248|ENSG00000003147|ENSG00000126883|ENSG00000146147|ENSG00000111300|ENSG00000125755|ENSG00000025293|ENSG00000198700|ENSG00000155313|ENSG00000125848|ENSG00000111731|ENSG00000198722|ENSG00000125148|ENSG00000102921|ENSG00000168748|ENSG00000217128|ENSG00000163281|ENSG00000124406|ENSG00000265491|ENSG00000024048|ENSG00000197969|ENSG00000169398|ENSG00000131100|ENSG00000172602|ENSG00000153233|ENSG00000169032|ENSG00000079246|ENSG00000136878|ENSG00000150672|ENSG00000172915|ENSG00000132275|ENSG00000269190|ENSG00000074317|ENSG00000169918|ENSG00000083290|ENSG00000171824|ENSG00000164327|ENSG00000113971|ENSG00000002746|ENSG00000112877|ENSG00000115290|ENSG00000176248|ENSG00000148356|ENSG00000169228|ENSG00000134333|ENSG00000253729|ENSG00000176749|ENSG00000128731|ENSG00000114127|ENSG00000135525|ENSG00000169116|ENSG00000164506|ENSG00000156735|ENSG00000186141|ENSG00000175806|ENSG00000163629|ENSG00000135018|ENSG00000087095|ENSG00000134900|ENSG00000165475|ENSG00000119125|ENSG00000163507|ENSG00000150961|ENSG00000109339|ENSG00000095203|ENSG00000175104|ENSG00000163930|ENSG00000117360|ENSG00000116977|ENSG00000130475|ENSG00000088325|ENSG00000131016|ENSG00000132155|ENSG00000100523|ENSG00000185085|ENSG00000087250|ENSG00000118689|ENSG00000151623|ENSG00000104419|ENSG00000013016|ENSG00000096060|ENSG00000010318|ENSG00000051009|ENSG00000011454|ENSG00000127481|ENSG00000141367|ENSG00000061676|ENSG00000164292|ENSG00000140284|ENSG00000174442|ENSG00000240771|ENSG00000197694|ENSG00000100353|ENSG00000014138|ENSG00000106299|ENSG00000187566|ENSG00000148303|ENSG00000166851|ENSG00000197102|ENSG00000100030|ENSG00000112039|ENSG00000163625|ENSG00000130396|ENSG00000136754|ENSG00000007171|ENSG00000239857|ENSG00000185989|ENSG00000152601|ENSG00000006530|ENSG00000118898|ENSG00000066248|ENSG00000198911|ENSG00000005810|ENSG00000165219|ENSG00000198929|ENSG00000111674|ENSG00000038532|ENSG00000149182|ENSG00000147526|ENSG00000133056|ENSG00000165699|ENSG00000162063|ENSG00000145632|ENSG00000143761|ENSG00000095383|ENSG00000130340|ENSG00000204713|ENSG00000118200|ENSG00000086232|ENSG00000187522|ENSG00000126216|ENSG00000176485|ENSG00000132612|ENSG00000124523|ENSG00000149476|ENSG00000140553|ENSG00000006125|ENSG00000158856|ENSG00000107021|ENSG00000113448|ENSG00000272886|ENSG00000075945|ENSG00000105185|ENSG00000086544|ENSG00000013364|ENSG00000115839|ENSG00000185345|ENSG00000134698|ENSG00000186591|ENSG00000151150|ENSG00000107185|ENSG00000198959|ENSG00000011347|ENSG00000106089|ENSG00000103319|ENSG00000197776|ENSG00000122966|ENSG00000185130|ENSG00000125107|ENSG00000111196|ENSG00000104728|ENSG00000154146|ENSG00000175643|ENSG00000100029|ENSG00000011523|ENSG00000053900|ENSG00000145349|ENSG00000184557|ENSG00000151718|ENSG00000008018|ENSG00000196455|ENSG00000140854|ENSG00000169914|ENSG00000100983|ENSG00000108039|ENSG00000074603|ENSG00000131981|ENSG00000197548|ENSG00000089053|ENSG00000101447|ENSG00000006744|ENSG00000109906|ENSG00000108599|ENSG00000198677|ENSG00000135250|ENSG00000165434|ENSG00000152382|ENSG00000116120|ENSG00000071082|ENSG00000100241|ENSG00000106144|ENSG00000138674|ENSG00000108433|ENSG00000114021|ENSG00000198682|ENSG00000160271|ENSG00000139780|ENSG00000132716|ENSG00000118194|ENSG00000107758|ENSG00000087008|ENSG00000115421|ENSG00000135048|ENSG00000007255|ENSG00000141027|ENSG00000155561|ENSG00000135049|ENSG00000167632|ENSG00000151502|ENSG00000061918|ENSG00000162341|ENSG00000105723|ENSG00000058056|ENSG00000175931|ENSG00000171097|ENSG00000155097|ENSG00000176194|ENSG00000116984|ENSG00000166347|ENSG00000074416|ENSG00000213760|ENSG00000100714|ENSG00000048028|ENSG00000167333|ENSG00000107854|ENSG00000044524|ENSG00000147872|ENSG00000108883|ENSG00000179593|ENSG00000167770|ENSG00000141959|ENSG00000091428|ENSG00000145241|ENSG00000197756|ENSG00000118473|ENSG00000076382|ENSG00000136381|ENSG00000115234|ENSG00000116675|ENSG00000111725|ENSG00000097096|ENSG00000133401|ENSG00000128422|ENSG00000108344|ENSG00000135245|ENSG00000147416|ENSG00000005812|ENSG00000164587|ENSG00000072110|ENSG00000114757|ENSG00000183077|ENSG00000173692|ENSG00000167995|ENSG00000062282|ENSG00000231500|ENSG00000142186|ENSG00000123119|ENSG00000173221|ENSG00000101782|ENSG00000100099|ENSG00000133422|ENSG00000113851|ENSG00000173226|ENSG00000110048|ENSG00000127054|ENSG00000005882|ENSG00000138642|ENSG00000198909|ENSG00000129657|ENSG00000157064|ENSG00000116954|ENSG00000128918|ENSG00000091622|ENSG00000110514|ENSG00000110497|ENSG00000166501|ENSG00000136153|ENSG00000139174|ENSG00000102753|ENSG00000167861|ENSG00000136436|ENSG00000096384|ENSG00000130766|ENSG00000105656|ENSG00000113569|ENSG00000244005|ENSG00000151779|ENSG00000081760|ENSG00000148082|ENSG00000099282|ENSG00000081923|ENSG00000100628|ENSG00000143882|ENSG00000083642|ENSG00000074800|ENSG00000111581|ENSG00000073712|ENSG00000164609|ENSG00000148341|ENSG00000196565|ENSG00000120696|ENSG00000003987|ENSG00000169758|ENSG00000130638|ENSG00000148634|ENSG00000092964|ENSG00000092208|ENSG00000143164|ENSG00000108669|ENSG00000183578|ENSG00000160294|ENSG00000185046|ENSG00000060237|ENSG00000227345|ENSG00000148671|ENSG00000172345|ENSG00000078747|ENSG00000154237|ENSG00000023516|ENSG00000134262|ENSG00000101193|ENSG00000101557|ENSG00000105402|ENSG00000183475|ENSG00000163220|ENSG00000106772|ENSG00000164237|ENSG00000186001|ENSG00000160953|ENSG00000055917|ENSG00000164815|ENSG00000264522|ENSG00000100504|ENSG00000014641|ENSG00000244734|ENSG00000196305|ENSG00000033627|ENSG00000108469|ENSG00000166135|ENSG00000061987|ENSG00000162521|ENSG00000077254|ENSG00000159459|ENSG00000122359|ENSG00000100151|ENSG00000088179|ENSG00000130479|ENSG00000163904|ENSG00000104517|ENSG00000131711|ENSG00000110841|ENSG00000138801|ENSG00000107957|ENSG00000070785|ENSG00000072803|ENSG00000120526|ENSG00000110756|ENSG00000084731|ENSG00000083520|ENSG00000103460|ENSG00000184402|ENSG00000117632|ENSG00000143776|ENSG00000197535|ENSG00000168538|ENSG00000005007|ENSG00000136854|ENSG00000104812|ENSG00000179148|ENSG00000100142|ENSG00000116584|ENSG00000114573|ENSG00000140464|ENSG00000173406|ENSG00000205765|ENSG00000141447|ENSG00000135108|ENSG00000170581|ENSG00000172803|ENSG00000124214|ENSG00000004660|ENSG00000008869|ENSG00000172939|ENSG00000161243|ENSG00000166199|ENSG00000134709|ENSG00000169018|ENSG00000203668|ENSG00000042286|ENSG00000100519|ENSG00000105393|ENSG00000087470|ENSG00000123213|ENSG00000117139|ENSG00000156475|ENSG00000126214|ENSG00000066135|ENSG00000108479|ENSG00000125450|ENSG00000090686|ENSG00000166963|ENSG00000158480|ENSG00000115419|ENSG00000215193|ENSG00000100129|ENSG00000186918|ENSG00000128881|ENSG00000158623|ENSG00000132359|ENSG00000115484|ENSG00000103316|ENSG00000106123|ENSG00000131023|ENSG00000078687|ENSG00000040199|ENSG00000115556|ENSG00000100764|ENSG00000122218|ENSG00000086065|ENSG00000088280|ENSG00000123352|ENSG00000114626|ENSG00000175216|ENSG00000058272|ENSG00000102978|ENSG00000106682|ENSG00000135597|ENSG00000241878|ENSG00000137843|ENSG00000085733|ENSG00000166189|ENSG00000104833|ENSG00000137497|ENSG00000103264|ENSG00000156711|ENSG00000072682|ENSG00000109466|ENSG00000006715|ENSG00000140416|ENSG00000010322|ENSG00000165280|ENSG00000197713|ENSG00000108395|ENSG00000105639|ENSG00000167325|ENSG00000168209|ENSG00000005379|ENSG00000155876|ENSG00000188559|ENSG00000068024|ENSG00000023445|ENSG00000174748|ENSG00000178404|ENSG00000019995|ENSG00000132694|ENSG00000130695|ENSG00000107929|ENSG00000198574|ENSG00000062650|ENSG00000103423|ENSG00000124702|ENSG00000140577|ENSG00000155428|ENSG00000187790|ENSG00000188878|ENSG00000144218|ENSG00000140398|ENSG00000108953|ENSG00000100354|ENSG00000109686|ENSG00000138757|ENSG00000136717|ENSG00000105497|ENSG00000134318|ENSG00000182901|ENSG00000108984|ENSG00000031698|ENSG00000057608|ENSG00000115977|ENSG00000184110|ENSG00000198755|ENSG00000143093|ENSG00000198862|ENSG00000137574|ENSG00000095139|ENSG00000089220|ENSG00000113441|ENSG00000157450|ENSG00000150867|ENSG00000196419|ENSG00000145335|ENSG00000111203|ENSG00000151914|ENSG00000196511|ENSG00000159461|ENSG00000143106|ENSG00000102910|ENSG00000170899|ENSG00000019485|ENSG00000143207|ENSG00000079616|ENSG00000162244|ENSG00000169599|ENSG00000109381|ENSG00000104969|ENSG00000078618|ENSG00000157764|ENSG00000094880|ENSG00000120705|ENSG00000274070|ENSG00000178038|ENSG00000134313|ENSG00000173653|ENSG00000181027|ENSG00000106290|ENSG00000168090|ENSG00000183570|ENSG00000141503|ENSG00000132639|ENSG00000175354|ENSG00000120699|ENSG00000182732|ENSG00000130540|ENSG00000143486|ENSG00000064726|ENSG00000086200|ENSG00000173801|ENSG00000156232|ENSG00000145916|ENSG00000132600|ENSG00000188026|ENSG00000185963|ENSG00000163877|ENSG00000130779|ENSG00000038382|ENSG00000132128|ENSG00000084623|ENSG00000114030|ENSG00000101246|ENSG00000055044|ENSG00000102858|ENSG00000131844|ENSG00000136877|ENSG00000167515|ENSG00000100220|ENSG00000042753|ENSG00000024422|ENSG00000101417|ENSG00000175745|ENSG00000105221|ENSG00000188643|ENSG00000153975|ENSG00000018189|ENSG00000198646|ENSG00000278540|ENSG00000131165|ENSG00000070366|ENSG00000206172|ENSG00000080819|ENSG00000129167|ENSG00000198901|ENSG00000128908|ENSG00000155256|ENSG00000112578|ENSG00000145592|ENSG00000174485|ENSG00000079785|ENSG00000151929|ENSG00000161202|ENSG00000171475|ENSG00000185917|ENSG00000132300|ENSG00000179918|ENSG00000136942|ENSG00000170584|ENSG00000185565|ENSG00000132768|ENSG00000142731|ENSG00000166908|ENSG00000162607|ENSG00000138629|ENSG00000124207|ENSG00000058729|ENSG00000221914|ENSG00000138668|ENSG00000138802|ENSG00000135697|ENSG00000102871|ENSG00000068305|ENSG00000165417|ENSG00000157554|ENSG00000197712|ENSG00000105835|ENSG00000176658|ENSG00000144645|ENSG00000084676|ENSG00000111790|ENSG00000134057|ENSG00000133226|ENSG00000091483|ENSG00000037757|ENSG00000172828|ENSG00000171817|ENSG00000108465|ENSG00000213741|ENSG00000221823|ENSG00000168397|ENSG00000179632|ENSG00000198399|ENSG00000070770|ENSG00000125945|ENSG00000197457|ENSG00000168040|ENSG00000138030|ENSG00000163170|ENSG00000134014|ENSG00000007001|ENSG00000164163|ENSG00000205629|ENSG00000157353|ENSG00000196502|ENSG00000186868|ENSG00000171680|ENSG00000134684|ENSG00000221829|ENSG00000185359|ENSG00000071205|ENSG00000183735|ENSG00000111669|ENSG00000117153|ENSG00000174444|ENSG00000105339|ENSG00000198752|ENSG00000116254|ENSG00000197312|ENSG00000121741|ENSG00000119138|ENSG00000142192|ENSG00000058866|ENSG00000126583|ENSG00000196220|ENSG00000100221|ENSG00000148396|ENSG00000145819|ENSG00000171867|ENSG00000197062|ENSG00000160803|ENSG00000170540|ENSG00000182481|ENSG00000166582|ENSG00000119950|ENSG00000100883|ENSG00000011143|ENSG00000116918|ENSG00000145780|ENSG00000166889|ENSG00000112685|ENSG00000112561|ENSG00000136874|ENSG00000121905|ENSG00000188536|ENSG00000127837|ENSG00000176986|ENSG00000005249|ENSG00000138767|ENSG00000021762|ENSG00000166741|ENSG00000141084|ENSG00000090989|ENSG00000164944|ENSG00000110931|ENSG00000089177|ENSG00000196839|ENSG00000145868|ENSG00000196911|ENSG00000089154|ENSG00000163682|ENSG00000104388|ENSG00000124571|ENSG00000141646|ENSG00000197993|ENSG00000117308|ENSG00000115268|ENSG00000117523|ENSG00000233822|ENSG00000073969|ENSG00000147874|ENSG00000143442|ENSG00000163961|ENSG00000206560|ENSG00000170445|ENSG00000161011|ENSG00000067900|ENSG00000120693|ENSG00000141564|ENSG00000077157|ENSG00000277586|ENSG00000130589|ENSG00000196230|ENSG00000156521|ENSG00000254598|ENSG00000164086|ENSG00000106546|ENSG00000187840|ENSG00000122882|ENSG00000089123|ENSG00000214021|ENSG00000076201|ENSG00000154277|ENSG00000106605|ENSG00000135821|ENSG00000171368|ENSG00000008256|ENSG00000136448|ENSG00000115306|ENSG00000112640|ENSG00000121680|ENSG00000163565|ENSG00000204463|ENSG00000133121|ENSG00000119782|ENSG00000073417|ENSG00000116285|ENSG00000213578|ENSG00000135093|ENSG00000129084|ENSG00000156958|ENSG00000112701|ENSG00000119280|ENSG00000186094|ENSG00000152767|ENSG00000149503|ENSG00000132661|ENSG00000175470|ENSG00000082512|ENSG00000149806|ENSG00000121274|ENSG00000148248|ENSG00000155111|ENSG00000106603|ENSG00000180104|ENSG00000140632|ENSG00000125124|ENSG00000173402|ENSG00000100387|ENSG00000115233|ENSG00000111707|ENSG00000035687|ENSG00000065833|ENSG00000105701|ENSG00000124440|ENSG00000173230|ENSG00000177556|ENSG00000141560|ENSG00000092140|ENSG00000084774|ENSG00000257365|ENSG00000116750|ENSG00000169554|ENSG00000137124|ENSG00000131558|ENSG00000100401|ENSG00000014123|ENSG00000104524|ENSG00000132141|ENSG00000188352|ENSG00000108384|ENSG00000100393|ENSG00000159593|ENSG00000063854|ENSG00000128245|ENSG00000023330|ENSG00000198853|ENSG00000056558|ENSG00000171552|ENSG00000172009|ENSG00000136861|ENSG00000119396|ENSG00000172059|ENSG00000113643|ENSG00000141965|ENSG00000133731|ENSG00000204536|ENSG00000167996|ENSG00000055130|ENSG00000196227|ENSG00000108094|ENSG00000214456|ENSG00000134278|ENSG00000178921|ENSG00000125733|ENSG00000162236|ENSG00000108963|ENSG00000188976|ENSG00000196199|ENSG00000165914|ENSG00000112679|ENSG00000100316|ENSG00000116688|ENSG00000196586|ENSG00000170027|ENSG00000100749|ENSG00000166913|ENSG00000182899|ENSG00000168036|ENSG00000072736|ENSG00000084072|ENSG00000266173|ENSG00000072832|ENSG00000132376|ENSG00000160959|ENSG00000088833|ENSG00000101665|ENSG00000205208|ENSG00000136897|ENSG00000136238|ENSG00000116903|ENSG00000197563|ENSG00000100938|ENSG00000145362|ENSG00000134108|ENSG00000131475|ENSG00000169122|ENSG00000030066|ENSG00000111640|ENSG00000165533|ENSG00000058600|ENSG00000134283|ENSG00000158987|ENSG00000072864|ENSG00000107829|ENSG00000164022|ENSG00000198746|ENSG00000137825|ENSG00000118762|ENSG00000154710|ENSG00000123080|ENSG00000178502|ENSG00000153214|ENSG00000153207|ENSG00000157954|ENSG00000146830|ENSG00000183258|ENSG00000156675|ENSG00000133313|ENSG00000181852|ENSG00000142541|ENSG00000138621|ENSG00000179115|ENSG00000152147|ENSG00000196262|ENSG00000179151|ENSG00000141002|ENSG00000111737|ENSG00000110921|ENSG00000182400|ENSG00000182973|ENSG00000126351|ENSG00000179409|ENSG00000051382|ENSG00000108061|ENSG00000161203|ENSG00000113163|ENSG00000010810|ENSG00000135698|ENSG00000111596|ENSG00000163754|ENSG00000102606|ENSG00000156261|ENSG00000114019|ENSG00000145979|ENSG00000100284|ENSG00000117707|ENSG00000109107|ENSG00000163510|ENSG00000127666|ENSG00000213390|ENSG00000138134|ENSG00000172062|ENSG00000124222|ENSG00000165832|ENSG00000087448|ENSG00000205571|ENSG00000171357|ENSG00000275835|ENSG00000136271|ENSG00000140525|ENSG00000139505|ENSG00000134222|ENSG00000151876|ENSG00000175265|ENSG00000149547|ENSG00000044115|ENSG00000108591|ENSG00000168610|ENSG00000062194|ENSG00000181315|ENSG00000163618|ENSG00000142197|ENSG00000111653|ENSG00000164300|ENSG00000157077|ENSG00000082146|ENSG00000157110|ENSG00000028528|ENSG00000242372|ENSG00000085415|ENSG00000249115|ENSG00000087274|ENSG00000130158|ENSG00000103479|ENSG00000060138|ENSG00000100554|ENSG00000152795|ENSG00000127527|ENSG00000138078|ENSG00000131069|ENSG00000144713|ENSG00000114993|ENSG00000124615|ENSG00000134644|ENSG00000093217|ENSG00000182054|ENSG00000148331|ENSG00000122779|ENSG00000104522|ENSG00000168497|ENSG00000162402|ENSG00000166233|ENSG00000114391|ENSG00000086189|ENSG00000132256|ENSG00000066855|ENSG00000122550|ENSG00000205593|ENSG00000156804|ENSG00000118407|ENSG00000116016|ENSG00000184470|ENSG00000171858|ENSG00000173545|ENSG00000204389|ENSG00000107521|ENSG00000112576|ENSG00000152402|ENSG00000130813|ENSG00000100526|ENSG00000089351|ENSG00000118217|ENSG00000105254|ENSG00000136152|ENSG00000146216|ENSG00000159259|ENSG00000243477|ENSG00000071626|ENSG00000175387|ENSG00000122786|ENSG00000138032|ENSG00000166200|ENSG00000168159|ENSG00000177951|ENSG00000172890|ENSG00000179134|ENSG00000159202|ENSG00000123737|ENSG00000105650|ENSG00000168404|ENSG00000160299|ENSG00000040933|ENSG00000152270|ENSG00000075624|ENSG00000101082|ENSG00000134058|ENSG00000167635|ENSG00000172809|ENSG00000143669|ENSG00000174953|ENSG00000119522|ENSG00000222014|ENSG00000119929|ENSG00000147604|ENSG00000196588|ENSG00000125249|ENSG00000101265|ENSG00000121774|ENSG00000143702|ENSG00000119682|ENSG00000196961|ENSG00000103197|ENSG00000167881|ENSG00000177575|ENSG00000130725|ENSG00000182446|ENSG00000176946|ENSG00000131966|ENSG00000157617|ENSG00000181220|ENSG00000250878|ENSG00000204469|ENSG00000135269|ENSG00000124789|ENSG00000138190|ENSG00000148843|ENSG00000127445|ENSG00000141068|ENSG00000169180|ENSG00000097007|ENSG00000165660|ENSG00000134253|ENSG00000145604|ENSG00000163431|ENSG00000242173|ENSG00000140750|ENSG00000166004|ENSG00000101470|ENSG00000166747|ENSG00000124920|ENSG00000162032|ENSG00000108671|ENSG00000132846|ENSG00000121892|ENSG00000162174|ENSG00000159131|ENSG00000149823|ENSG00000139131|ENSG00000113231|ENSG00000170889|ENSG00000116830|ENSG00000254999|ENSG00000114054|ENSG00000186297|ENSG00000169221|ENSG00000110442|ENSG00000146731|ENSG00000101152|ENSG00000143398|ENSG00000221983|ENSG00000185386|ENSG00000099785|ENSG00000099365|ENSG00000112312|ENSG00000126001|ENSG00000105298|ENSG00000120053|ENSG00000171823|ENSG00000175198|ENSG00000214078|ENSG00000205795|ENSG00000008311|ENSG00000198836|ENSG00000160703|ENSG00000164134|ENSG00000128159|ENSG00000010017|ENSG00000205937...
