## Supplemental Table 4 for "A neuro-immune axis of transcriptomic dysregulation within the subgenual anterior cingulate cortex in schizophrenia" (part 1 of 2)

### Sheet: Key
Supplemental Table 4. Results from differential gene expression analysis
	ensembl_gene_id	Gene ID in the Ensembl database
	gene_symbol	Corresponding HGNC symbol
	base_mean	Average of the normalized & corrected counts (divided by size factors) across samples
	log2fold_change	Case-control effect size estimate
	lfc_se	Standard error of the fold change
	stat	Wald statistic; log2(fold change) divided by the standard error
	pvalue	P value of the test statistic
	padj	BH-adjusted P value

### Sheet: TableS4
ensembl_gene_id	gene_symbol	base_mean	log2fold_change	lfc_se	stat	pvalue	padj
ENSG00000275131	CH17-472G23.4	-0.00529373	0.0312503	0.00652528	4.78911	1.67527e-06	0.0170943
ENSG00000145526	CDH18	0.00860252	0.0351302	0.00736284	4.77129	1.83051e-06	0.0170943
ENSG00000135837	CEP350	-0.00592074	0.0249482	0.00542326	4.60022	4.22045e-06	0.0216982
ENSG00000111696	NT5DC3	-0.00629052	0.0488701	0.01067	4.58012	4.64703e-06	0.0216982
ENSG00000136842	TMOD1	0.00734813	0.0436526	0.00978916	4.45928	8.22364e-06	0.0307186
ENSG00000162869	PPP1R21	0.0056957	0.0325684	0.00758447	4.29409	1.75414e-05	0.0546034
ENSG00000136643	RPS6KC1	-0.00713125	0.0227794	0.00537399	4.23882	2.247e-05	0.0599532
ENSG00000173227	SYT12	0.0215438	-0.0370961	0.00886459	-4.18475	2.85479e-05	0.0666485
ENSG00000112159	MDN1	-0.00645622	0.0161667	0.00397262	4.06952	4.71098e-05	0.0936298
ENSG00000112902	SEMA5A	-0.0256178	-0.04589	0.0113631	-4.0385	5.37945e-05	0.0936298
ENSG00000144908	ALDH1L1	-0.0188019	0.0574133	0.014237	4.03268	5.51442e-05	0.0936298
ENSG00000111962	UST	0.00282803	-0.0506176	0.0126861	-3.99	6.60733e-05	0.0963692
ENSG00000214903	RPS15AP3	0.0149602	-0.0377378	0.00946657	-3.98642	6.70771e-05	0.0963692
ENSG00000124181	PLCG1	0.00399388	0.0205742	0.00522037	3.94115	8.10933e-05	0.105027
ENSG00000102878	HSF4	-0.0184177	0.0365428	0.0093505	3.90811	9.30208e-05	0.105027
ENSG00000178104	PDE4DIP	-0.00240861	0.0164172	0.00421927	3.891	9.98315e-05	0.105027
ENSG00000163827	LRRC2	-0.0210351	0.0772844	0.0198981	3.884	0.00010275	0.105027
ENSG00000142599	RERE	-0.005901	0.0313703	0.00807691	3.88394	0.000102776	0.105027
ENSG00000203867	RBM20	0.0184898	-0.0536624	0.0138501	-3.8745	0.000106843	0.105027
ENSG00000242258	LINC00996	-0.0246157	-0.0878545	0.0229469	-3.82861	0.000128871	0.114288
ENSG00000250159	RP11-381K20.2	-0.00938537	0.0273569	0.00715703	3.82238	0.00013217	0.114288
ENSG00000248773	RP11-231L11.3	-0.00365603	-0.0251986	0.00661227	-3.81089	0.00013847	0.114288
ENSG00000091986	CCDC80	0.0059894	-0.0663832	0.0174789	-3.7979	0.000145927	0.114288
ENSG00000100490	CDKL1	0.0100205	0.0408556	0.0107658	3.79493	0.000147688	0.114288
ENSG00000144036	EXOC6B	-0.0115008	0.0199298	0.00526382	3.78618	0.00015298	0.114288
ENSG00000122966	CIT	0.00848696	0.0283646	0.00751206	3.77588	0.000159443	0.114536
ENSG00000109756	RAPGEF2	-0.00147468	0.0242958	0.00646434	3.75844	0.000170974	0.115623
ENSG00000251372	LINC00499	-0.0290235	0.0872406	0.0232332	3.755	0.000173338	0.115623
ENSG00000176454	LPCAT4	0.0111758	-0.0287266	0.00771763	-3.72221	0.000197485	0.127187
ENSG00000275227	uc_338	-0.00229505	-0.0253924	0.00690719	-3.67623	0.000236711	0.145613
ENSG00000157106	SMG1	-0.00243026	0.0169865	0.00462732	3.67091	0.000241688	0.145613
ENSG00000258876	RP11-270M14.5	-0.00271943	0.0308731	0.00844084	3.65759	0.000254601	0.147806
ENSG00000256683	ZNF350	-0.0148502	0.0206741	0.00566248	3.65107	0.000261155	0.147806
ENSG00000178038	ALS2CL	-0.0272841	0.0627194	0.0173069	3.62396	0.000290131	0.151839
ENSG00000138678	AGPAT9	-0.00953594	-0.0567924	0.0156907	-3.6195	0.000295174	0.151839
ENSG00000260643	RP11-303E16.8	-0.00415315	-0.0437528	0.0120888	-3.61929	0.000295407	0.151839
ENSG00000199575	SNORD114-1	0.00013818	-0.0229866	0.00635937	-3.61461	0.000300801	0.151839
ENSG00000074054	CLASP1	0.00101593	0.0116204	0.0032284	3.59944	0.000318904	0.15482
ENSG00000065526	SPEN	0.00107041	0.0230945	0.00644008	3.58606	0.000335708	0.15482
ENSG00000165929	TC2N	0.0126998	-0.0597906	0.016674	-3.58586	0.000335972	0.15482
ENSG00000110092	CCND1	-0.000974517	-0.0613713	0.0171292	-3.58285	0.000339863	0.15482
ENSG00000197646	PDCD1LG2	-0.000548599	-0.0655416	0.0183414	-3.57343	0.000352337	0.156681
ENSG00000080546	SESN1	-0.0121318	0.033889	0.00951359	3.56217	0.000367803	0.159755
ENSG00000169508	GPR183	-0.0198476	-0.121654	0.0342862	-3.54819	0.000387882	0.162397
ENSG00000262089	RP11-589P10.5	-0.00599117	0.0217941	0.00614629	3.5459	0.000391277	0.162397
ENSG00000228106	RP11-452F19.3	-0.00194325	-0.0376193	0.0107246	-3.50775	0.000451913	0.179902
ENSG00000187416	LHFPL3	-0.0221321	-0.0524246	0.0149474	-3.50728	0.000452717	0.179902
ENSG00000267340	RP11-242D8.3	-0.00527432	-0.0281195	0.00804484	-3.49534	0.000473457	0.180606
ENSG00000163884	KLF15	-0.0220559	0.0541875	0.0155037	3.49513	0.000473828	0.180606
ENSG00000153250	RBMS1	-0.00220849	-0.0347954	0.0100116	-3.4755	0.000509902	0.182553
ENSG00000141627	DYM	-0.00355146	0.0155969	0.00449478	3.46999	0.000520469	0.182553
ENSG00000117298	ECE1	-0.0118482	0.0270039	0.00778507	3.46868	0.00052302	0.182553
ENSG00000099968	BCL2L13	0.000900864	0.0236499	0.00683767	3.45876	0.000542667	0.182553
ENSG00000136237	RAPGEF5	0.00707581	0.0616043	0.0178115	3.45868	0.000542825	0.182553
ENSG00000130653	PNPLA7	0.00703912	0.0372918	0.0107968	3.45397	0.000552396	0.182553
ENSG00000104361	NIPAL2	-0.00746291	0.0364998	0.0105716	3.45263	0.000555146	0.182553
ENSG00000204172	AGAP10	-0.0376456	-0.0714365	0.0206962	-3.45167	0.000557131	0.182553
ENSG00000123066	MED13L	-0.0047124	0.0142097	0.00413051	3.44019	0.000581304	0.1845
ENSG00000163629	PTPN13	-0.0124667	0.029225	0.00849691	3.43948	0.000582828	0.1845
ENSG00000049130	KITLG	0.0170089	0.03741	0.0109083	3.42948	0.000604735	0.18608
ENSG00000116783	TNNI3K	-0.0595529	0.0753355	0.0219973	3.42476	0.00061535	0.18608
ENSG00000073614	KDM5A	-0.00621991	0.0145952	0.00426298	3.42372	0.000617709	0.18608
ENSG00000140557	ST8SIA2	0.0165687	-0.0740628	0.0216885	-3.41484	0.000638189	0.189198
ENSG00000050767	COL23A1	0.0285039	0.0401755	0.0118089	3.40212	0.000668642	0.195128
ENSG00000162522	KIAA1522	0.0137544	0.0256004	0.00755006	3.39076	0.000697	0.200275
ENSG00000169062	UPF3A	-0.00858222	-0.0300173	0.00888818	-3.37722	0.000732231	0.20115
ENSG00000120992	LYPLA1	0.00143813	-0.0233488	0.00692114	-3.37355	0.000742063	0.20115
ENSG00000177465	ACOT4	0.000169526	0.0398419	0.0118117	3.3731	0.000743273	0.20115
ENSG00000102760	RGCC	-0.012433	0.0630125	0.0186879	3.37183	0.000746693	0.20115
ENSG00000124134	KCNS1	0.00382028	0.0915934	0.0271863	3.3691	0.000754152	0.20115
ENSG00000171714	ANO5	0.00187	0.0213046	0.00633128	3.36497	0.000765511	0.20115
ENSG00000183798	EMILIN3	-0.0080524	0.0605288	0.018038	3.35563	0.000791834	0.20115
ENSG00000143067	ZNF697	0.0161549	0.0405109	0.0120829	3.35274	0.000800166	0.20115
ENSG00000256824	RP11-21A7A.2	0.0174032	-0.0397161	0.0118691	-3.34617	0.000819352	0.20115
ENSG00000164326	CARTPT	0.00693924	0.113059	0.0338477	3.34023	0.000837089	0.20115
ENSG00000176485	PLA2G16	-0.020453	0.0373907	0.0112112	3.33511	0.000852652	0.20115
ENSG00000179593	ALOX15B	0.00688254	0.0737836	0.022135	3.33335	0.000858077	0.20115
ENSG00000090530	P3H2	-0.0181931	-0.0327465	0.00984077	-3.32764	0.000875857	0.20115
ENSG00000272449	RP3-395M20.12	0.00399998	-0.0490213	0.0147401	-3.32571	0.00088195	0.20115
ENSG00000165995	CACNB2	0.0161324	0.0290226	0.00872886	3.3249	0.000884492	0.20115
ENSG00000156219	ART3	-0.0237719	0.0577657	0.0173868	3.3224	0.000892469	0.20115
ENSG00000152953	STK32B	-0.0142054	-0.0422602	0.012729	-3.31999	0.000900194	0.20115
ENSG00000116539	ASH1L	-0.00330824	0.0134437	0.00404931	3.31999	0.000900195	0.20115
ENSG00000125430	HS3ST3B1	0.00754788	0.0676034	0.0203759	3.31781	0.000907248	0.20115
ENSG00000153207	AHCTF1	-0.00231403	0.018141	0.00547191	3.3153	0.000915443	0.20115
ENSG00000267561	RP5-1052I5.2	0.0107156	0.097446	0.0295147	3.30161	0.000961325	0.20854
ENSG00000107551	RASSF4	0.00892137	0.0575867	0.0174891	3.29271	0.00099225	0.20854
ENSG00000172031	EPHX4	0.0207232	0.0476796	0.0144908	3.29035	0.00100064	0.20854
ENSG00000196557	CACNA1H	0.000105764	-0.0570648	0.0173503	-3.28898	0.00100551	0.20854
ENSG00000196653	ZNF502	0.0260015	0.0591759	0.0180073	3.28621	0.00101546	0.20854
ENSG00000118058	KMT2A	-0.00328835	0.0144694	0.00440669	3.2835	0.00102525	0.20854
ENSG00000269713	NBPF9	-0.0165384	0.0236693	0.00721707	3.27962	0.00103945	0.20854
ENSG00000053438	NNAT	0.00245888	-0.0614063	0.0187299	-3.27852	0.00104354	0.20854
ENSG00000197548	ATG7	0.00212403	0.0222556	0.00680144	3.27219	0.00106718	0.20854
ENSG00000162065	TBC1D24	-0.00237749	0.0345993	0.0106026	3.26329	0.00110127	0.20854
ENSG00000120899	PTK2B	0.00459113	0.0414504	0.0127071	3.262	0.00110631	0.20854
ENSG00000157890	MEGF11	-0.0295207	0.055028	0.0168932	3.2574	0.00112439	0.20854
ENSG00000234807	LINC01135	-0.00643463	0.0327523	0.0100549	3.25736	0.00112455	0.20854
ENSG00000137764	MAP2K5	-0.00419093	0.0180251	0.00553665	3.2556	0.00113153	0.20854
ENSG00000283201	ENSG00000283201	-0.0191321	0.0278256	0.00854816	3.25516	0.0011333	0.20854
ENSG00000197386	HTT	0.00936663	0.0181762	0.00558997	3.25157	0.00114771	0.20854
ENSG00000136250	AOAH	-0.0124494	-0.0603809	0.0185774	-3.25024	0.00115309	0.20854
ENSG00000185737	NRG3	-0.00275051	0.02473	0.00760885	3.25016	0.00115341	0.20854
ENSG00000117114	LPHN2	-0.00369954	0.0317318	0.00976893	3.24824	0.00116122	0.20854
ENSG00000152078	TMEM56	-0.00650463	0.0284737	0.00878087	3.2427	0.00118403	0.21061
ENSG00000156049	GNA14	0.000688525	0.0473835	0.0146298	3.23883	0.00120023	0.211478
ENSG00000162244	RPL29	0.0236519	0.0861387	0.0267394	3.22142	0.00127559	0.22193
ENSG00000115486	GGCX	-0.00316727	-0.0181062	0.00563049	-3.21574	0.00130108	0.22193
ENSG00000157152	SYN2	-0.0091332	0.0889546	0.0276645	3.21547	0.00130229	0.22193
ENSG00000071242	RPS6KA2	-0.017413	0.0206456	0.00642676	3.21245	0.00131609	0.22193
ENSG00000127463	EMC1	0.00175499	0.0209152	0.00651479	3.21041	0.00132546	0.22193
ENSG00000108799	EZH1	-0.0128897	0.0167961	0.00523367	3.20924	0.00133084	0.22193
ENSG00000167996	FTH1	-0.0196979	0.0355356	0.0111118	3.19801	0.0013838	0.224884
ENSG00000178015	GPR150	-0.0224528	0.033663	0.0105312	3.19651	0.00139099	0.224884
ENSG00000260760	PWRN3	-0.00408323	-0.109176	0.0341843	-3.19374	0.00140443	0.224884
ENSG00000100852	ARHGAP5	0.00688995	0.0773583	0.0242252	3.1933	0.00140656	0.224884
ENSG00000266965	RP11-712P20.2	-0.00423298	-0.0285285	0.00893512	-3.19285	0.00140876	0.224884
ENSG00000020256	ZFP64	0.00116871	-0.0239985	0.00752499	-3.18917	0.0014268	0.225833
ENSG00000172530	BANP	-0.0046472	0.0240523	0.00755482	3.1837	0.00145405	0.225891
ENSG00000283393	ENSG00000283393	0.0203906	-0.0665093	0.0208926	-3.18339	0.00145562	0.225891
ENSG00000163749	CCDC158	-0.018958	0.0484831	0.0152612	3.17688	0.00148869	0.225891
ENSG00000163833	FBXO40	0.0272956	0.0633357	0.0199655	3.17226	0.00151259	0.225891
ENSG00000178163	ZNF518B	-0.00967384	0.0183305	0.00577893	3.17195	0.00151419	0.225891
ENSG00000261757	AC005592.3	0.00904839	-0.034084	0.0107545	-3.16928	0.00152818	0.225891
ENSG00000205609	EIF3CL	-0.0444729	0.0507176	0.0160167	3.16654	0.00154262	0.225891
ENSG00000278893	RP11-229O3.1	0.00346885	-0.031834	0.0100555	-3.16582	0.00154649	0.225891
ENSG00000140521	POLG	-0.0162479	0.017359	0.00548799	3.1631	0.001561	0.225891
ENSG00000123358	NR4A1	0.04072	-0.107939	0.0341416	-3.16152	0.00156949	0.225891
ENSG00000175899	A2M	0.00342323	-0.0736216	0.0232951	-3.16039	0.00157556	0.225891
ENSG00000047936	ROS1	-0.00490435	0.102265	0.0323742	3.15886	0.00158389	0.225891
ENSG00000152242	C18orf25	-0.00352951	-0.0349873	0.0110778	-3.15831	0.00158687	0.225891
ENSG00000151470	C4orf33	0.00187859	-0.0265622	0.00841497	-3.15655	0.00159649	0.225891
ENSG00000087250	MT3	-0.00142839	0.0328869	0.010456	3.14525	0.00165945	0.232827
ENSG00000168309	FAM107A	-0.0198969	0.0480016	0.0152762	3.14225	0.00167657	0.232827
ENSG00000012171	SEMA3B	-0.0166344	0.040409	0.0128644	3.14114	0.00168291	0.232827
ENSG00000184110	EIF3C	-0.0428784	0.0479853	0.0152971	3.13688	0.00170754	0.234498
ENSG00000198198	SZT2	-0.00302412	0.0143787	0.00459664	3.12808	0.00175949	0.237339
ENSG00000144401	METTL21A	-0.0131221	-0.024611	0.00787028	-3.12708	0.00176554	0.237339
ENSG00000275318	RP11-526D8.11	-0.010109	-0.0261626	0.00836684	-3.12694	0.00176635	0.237339
ENSG00000174485	DENND4A	0.00249009	0.0181425	0.00581155	3.1218	0.0017975	0.238247
ENSG00000172243	CLEC7A	-0.0168074	-0.0651109	0.0208581	-3.12161	0.00179862	0.238247
ENSG00000066933	MYO9A	-0.00288692	0.0124231	0.0039844	3.11792	0.00182129	0.238849
ENSG00000283366	ENSG00000283366	0.0233773	-0.0335139	0.0107615	-3.11425	0.0018441	0.238849
ENSG00000270265	RP11-731D1.4	0.0089652	0.0289509	0.00929852	3.1135	0.00184884	0.238849
ENSG00000196169	KIF19	-0.0643364	0.0962292	0.0309288	3.11132	0.00186254	0.238849
ENSG00000250305	KIAA1456	0.0008261	-0.0322298	0.0103623	-3.1103	0.00186897	0.238849
ENSG00000137073	UBAP2	-0.00878257	0.0137041	0.00440847	3.10858	0.0018799	0.238849
ENSG00000204956	PCDHGA1	0.00981456	-0.168923	0.0545002	-3.09949	0.00193854	0.244033
ENSG00000261455	LINC01003	0.00379858	-0.0324809	0.0104898	-3.09644	0.00195858	0.244033
ENSG00000196562	SULF2	-0.0227104	-0.0308214	0.00995722	-3.09538	0.00196562	0.244033
ENSG00000213411	RBM22P2	-0.000392348	0.0440035	0.014228	3.09275	0.00198313	0.244033
ENSG00000001631	KRIT1	-0.00748102	0.0108269	0.00350178	3.09182	0.00198932	0.244033
ENSG00000106025	TSPAN12	-0.00128723	-0.0405844	0.0131326	-3.09037	0.00199909	0.244033
ENSG00000215481	BCRP3	0.00275069	0.0521233	0.0168845	3.08704	0.00202158	0.244506
ENSG00000151092	NGLY1	-0.00215558	-0.0156921	0.00508705	-3.08471	0.0020375	0.244506
ENSG00000153310	FAM49B	0.00236477	-0.0202556	0.00656937	-3.08334	0.00204692	0.244506
ENSG00000160191	PDE9A	-0.00471864	-0.0292094	0.00947705	-3.08212	0.00205533	0.244506
ENSG00000167081	PBX3	-0.032534	-0.0599844	0.0194929	-3.07724	0.00208929	0.246972
ENSG00000112624	GLTSCR1L	-0.0049224	0.0114428	0.00372468	3.07215	0.00212524	0.247702
ENSG00000148362	C9orf142	0.00895871	-0.0239698	0.00780612	-3.07064	0.00213599	0.247702
ENSG00000118482	PHF3	-0.0246882	0.022741	0.00740666	3.07035	0.00213809	0.247702
ENSG00000166573	GALR1	-0.00977053	-0.0626065	0.0204003	-3.0689	0.00214851	0.247702
ENSG00000121644	DESI2	0.0030882	-0.0235587	0.00768967	-3.06368	0.00218631	0.248689
ENSG00000160888	IER2	0.0146475	-0.0375544	0.0122702	-3.06063	0.00220874	0.248689
ENSG00000235408	SNORA71B	-0.0109463	0.0244856	0.00800214	3.05988	0.00221422	0.248689
ENSG00000101639	CEP192	-0.0076133	0.019604	0.00640691	3.05982	0.0022147	0.248689
ENSG00000165899	OTOGL	0.0302492	0.0490896	0.0160547	3.05765	0.0022308	0.248689
ENSG00000100116	GCAT	0.000681567	0.0215374	0.00705738	3.05175	0.0022751	0.248689
ENSG00000138107	ACTR1A	0.010277	-0.0500117	0.0163903	-3.0513	0.00227849	0.248689
ENSG00000136169	SETDB2	-0.0113115	0.0144467	0.00473621	3.05026	0.00228642	0.248689
ENSG00000272797	RP11-368I23.3	-0.0187394	-0.0338395	0.0111052	-3.04716	0.00231013	0.248689
ENSG00000169282	KCNAB1	-0.00856692	-0.0481067	0.0157885	-3.04694	0.00231182	0.248689
ENSG00000147853	AK3	-0.0180151	0.0393278	0.0129079	3.04681	0.00231284	0.248689
ENSG00000163902	RPN1	-0.0121239	-0.0190913	0.00627239	-3.04371	0.0023368	0.248689
ENSG00000144583	MARCH4	-0.00104305	-0.0260089	0.00854882	-3.0424	0.00234703	0.248689
ENSG00000087086	FTL	-0.0101662	0.0231238	0.00760321	3.04132	0.00235546	0.248689
ENSG00000186314	PRELID2	-0.0159762	0.03838	0.0126224	3.04063	0.00236085	0.248689
ENSG00000154898	CCDC144CP	-0.0183717	0.0312723	0.0102888	3.03945	0.00237011	0.248689
ENSG00000277494	GPIHBP1	-0.0423147	0.0618688	0.0204398	3.02688	0.00247094	0.25782
ENSG00000166428	PLD4	-0.0215755	-0.0760498	0.0251391	-3.02517	0.00248497	0.257843
ENSG00000185774	KCNIP4	0.00480382	0.0200748	0.00664717	3.02005	0.00252734	0.259709
ENSG00000216307	RP3-400B16.2	0.00695854	0.0318144	0.0105358	3.01964	0.00253076	0.259709
ENSG00000186340	THBS2	-0.0358012	-0.0558114	0.0184943	-3.01776	0.00254648	0.259894
ENSG00000275993	CH507-42P11.8	0.134873	-0.140805	0.0467352	-3.01283	0.00258822	0.261982
ENSG00000065150	IPO5	0.0019394	0.0200894	0.00667234	3.01085	0.00260516	0.261982
ENSG00000065320	NTN1	-0.00917645	-0.0503569	0.0167276	-3.0104	0.00260902	0.261982
ENSG00000100393	EP300	-0.00319122	0.0120206	0.00399572	3.00837	0.00262656	0.262333
ENSG00000216316	RP3-354N19.3	0.00854555	-0.0306868	0.0102104	-3.00543	0.00265202	0.263467
ENSG00000198873	GRK5	0.00730855	-0.0369909	0.0123212	-3.00222	0.00268014	0.264852
ENSG00000164053	ATRIP	-0.0248106	-0.0319956	0.010674	-2.99751	0.00272192	0.266379
ENSG00000148123	RP11-35N6.1	-0.022957	-0.039802	0.0132883	-2.99526	0.00274209	0.266379
ENSG00000135077	HAVCR2	-0.0126589	-0.0554268	0.0185123	-2.99405	0.00275298	0.266379
ENSG00000179520	SLC17A8	0.0113364	-0.0583618	0.0195048	-2.99217	0.00277	0.266379
ENSG00000006128	TAC1	0.0366122	-0.070301	0.0235017	-2.99132	0.00277772	0.266379
ENSG00000166582	CENPV	-0.014231	0.0258982	0.00865888	2.99094	0.00278117	0.266379
ENSG00000116786	PLEKHM2	-0.00878658	0.0225264	0.00753571	2.98929	0.00279627	0.266459
ENSG00000134107	BHLHE40	-0.00206667	-0.0393574	0.013194	-2.98298	0.00285458	0.270634
ENSG00000174482	LINGO2	0.0131528	0.0250109	0.00840009	2.97745	0.00290654	0.274169
ENSG00000087995	METTL2A	0.00231903	-0.018248	0.00613205	-2.97584	0.00292188	0.274231
ENSG00000052795	FNIP2	0.00318877	0.0280801	0.00944878	2.97182	0.00296042	0.275498
ENSG00000242268	RP11-368I23.2	-0.0224467	-0.0341264	0.0114851	-2.97136	0.00296488	0.275498
ENSG00000141655	TNFRSF11A	0.00795089	0.0471149	0.0159066	2.96198	0.00305672	0.281024
ENSG00000230461	PROX1-AS1	-0.0249695	0.0331844	0.011207	2.96105	0.00306592	0.281024
ENSG00000121988	ZRANB3	-0.00977747	0.0165508	0.00559018	2.96069	0.00306949	0.281024
ENSG00000276043	UHRF1	-0.0264535	0.0467279	0.0158024	2.95701	0.00310635	0.282428
ENSG00000278224	PRICKLE4	-0.0252546	-0.0610177	0.0206472	-2.95526	0.00312406	0.282428
ENSG00000274349	ZNF658	-0.0129068	0.0711517	0.0240812	2.95465	0.00313019	0.282428
ENSG00000117013	KCNQ4	0.0140761	0.0368567	0.0124812	2.95298	0.0031472	0.282597
ENSG00000119574	ZBTB45	-0.00239264	-0.025199	0.00854042	-2.95056	0.00317199	0.282732
ENSG00000256806	C17orf100	-0.0521823	0.0822329	0.0278813	2.94939	0.00318402	0.282732
ENSG00000274303	7SK	0.00629708	-0.0250147	0.00848777	-2.94715	0.00320722	0.282732
ENSG00000171634	BPTF	-0.0114463	0.014746	0.00500443	2.94658	0.0032131	0.282732
ENSG00000198435	NRARP	0.0135787	-0.0412359	0.0139996	-2.94549	0.00322439	0.282732
ENSG00000168234	TTC39C	-0.00280757	0.0221613	0.00752885	2.94351	0.0032451	0.283146
ENSG00000001167	NFYA	-0.00858429	0.0162999	0.00554085	2.94176	0.0032635	0.283146
ENSG00000168874	ATOH8	0.00989821	0.0564628	0.0192004	2.94071	0.00327459	0.283146
ENSG00000232528	RP4-673D20.3	0.00542904	0.0348376	0.011878	2.93296	0.00335752	0.288979
ENSG00000151952	TMEM132D	0.0134056	0.0305565	0.0104335	2.92869	0.00340393	0.290483
ENSG00000248485	PCP4L1	0.0308838	-0.0510615	0.0174361	-2.92849	0.0034061	0.290483
ENSG00000134207	SYT6	-0.0205749	-0.0415511	0.0142065	-2.9248	0.00344673	0.292612
ENSG00000279202	CTA-113A6.1	0.0026643	-0.0307176	0.0105107	-2.9225	0.00347232	0.292664
ENSG00000268518	CTD-2545M3.8	0.00514173	0.0600727	0.0205667	2.92087	0.00349054	0.292664
ENSG00000160410	SHKBP1	-0.00741571	-0.0225296	0.0077147	-2.92035	0.00349637	0.292664
ENSG00000094963	FMO2	0.0384687	-0.0784072	0.0268689	-2.91814	0.0035213	0.292664
ENSG00000065060	UHRF1BP1	-0.00655961	0.0129251	0.00442981	2.91775	0.00352569	0.292664
ENSG00000113758	DBN1	-0.00527605	-0.018303	0.00628632	-2.91156	0.00359629	0.295244
ENSG00000122203	KIAA1191	0.000310114	0.0192225	0.00660523	2.91019	0.00361205	0.295244
ENSG00000132744	ACY3	0.0195127	-0.0833936	0.0286702	-2.90872	0.00362914	0.295244
ENSG00000182534	MXRA7	0.00135129	-0.0403221	0.0138632	-2.90858	0.0036308	0.295244
ENSG00000105662	CRTC1	0.000324737	0.0288612	0.00992878	2.90682	0.00365124	0.295244
ENSG00000280216	RP3-333H23.9	0.00841001	-0.0214619	0.00738694	-2.90538	0.00366805	0.295244
ENSG00000163527	STT3B	-0.0032311	-0.0153015	0.00526847	-2.90436	0.00368005	0.295244
ENSG00000151693	ASAP2	0.0165674	-0.0193593	0.00666949	-2.90267	0.00369992	0.295244
ENSG00000259905	PWRN1	0.00581558	-0.0568237	0.0195822	-2.90181	0.00371015	0.295244
ENSG00000256073	URB1-AS1	-0.0181798	-0.0252112	0.00869431	-2.89974	0.00373472	0.295244
ENSG00000078814	MYH7B	-0.0137851	0.0319616	0.0110254	2.89891	0.00374468	0.295244
ENSG00000111412	C12orf49	-0.00155545	-0.0175779	0.00606393	-2.89876	0.00374647	0.295244
ENSG00000110975	SYT10	0.00172749	0.0514996	0.0177745	2.89739	0.00376278	0.295283
ENSG00000166377	ATP9B	-0.005583	0.0154864	0.00535051	2.89438	0.00379902	0.29688
ENSG00000114200	BCHE	-0.0368942	-0.0390467	0.0135149	-2.88917	0.00386265	0.300594
ENSG00000219435	TEX40	-0.00335633	-0.0397451	0.0137711	-2.88613	0.00390012	0.302251
ENSG00000136859	ANGPTL2	-0.00576696	-0.0446982	0.0155009	-2.88359	0.00393165	0.303436
ENSG00000124440	HIF3A	-0.040181	0.0699906	0.024308	2.87933	0.00398524	0.305256
ENSG00000267796	LIN37	0.00496139	-0.0323626	0.0112405	-2.87912	0.00398792	0.305256
ENSG00000078674	PCM1	-0.0132832	0.0131216	0.00456421	2.87489	0.00404173	0.308112
ENSG00000131323	TRAF3	-0.0244183	0.0805768	0.0280693	2.87063	0.00409652	0.311019
ENSG00000253953	PCDHGB4	0.0134508	-0.0810815	0.0283266	-2.86238	0.00420475	0.317944
ENSG00000235423	RP11-282O18.3	-0.0474001	-0.0558504	0.0195328	-2.85931	0.00424566	0.319743
ENSG00000261617	RP11-243A14.1	0.00947539	0.0373152	0.0130677	2.85553	0.00429646	0.322269
ENSG00000244131	RPSAP51	-0.0016396	-0.0291198	0.0102035	-2.85391	0.00431842	0.32262
ENSG00000052126	PLEKHA5	-0.00140835	0.0162738	0.00570971	2.8502	0.00436921	0.323258
ENSG00000187815	ZFP69	0.000277767	-0.0257518	0.00903687	-2.84964	0.00437686	0.323258
ENSG00000110324	IL10RA	0.000702401	-0.0812873	0.0285269	-2.84949	0.00437887	0.323258
ENSG00000120129	DUSP1	0.0325559	-0.0934785	0.0328287	-2.84746	0.00440696	0.32332
ENSG00000138741	TRPC3	0.021283	-0.0422226	0.0148309	-2.84693	0.00441434	0.32332
ENSG00000167588	GPD1	-0.0176527	-0.0460065	0.0161712	-2.84497	0.00444157	0.324044
ENSG00000226121	AC009487.6	-0.00211547	0.0178304	0.00627363	2.84212	0.00448142	0.325679
ENSG00000146352	CLVS2	0.00283222	0.0258168	0.00908911	2.84041	0.0045056	0.326167
ENSG00000135426	TESPA1	0.0402422	0.081747	0.0288985	2.82876	0.00467287	0.32972
ENSG00000188290	HES4	0.0163633	-0.0336353	0.011895	-2.82768	0.00468866	0.32972
ENSG00000141668	CBLN2	0.0180754	0.047616	0.016844	2.82689	0.00470024	0.32972
ENSG00000172469	MANEA	-0.0129584	-0.020928	0.00740644	-2.82565	0.00471843	0.32972
ENSG00000115896	PLCL1	-0.0157894	0.0331347	0.0117299	2.8248	0.00473095	0.32972
ENSG00000234502	FYTTD1P1	-0.000113512	0.0287593	0.0101826	2.82436	0.00473751	0.32972
ENSG00000258337	RP11-115H15.2	-0.00966884	-0.0196448	0.00695826	-2.82324	0.00475415	0.32972
ENSG00000133639	BTG1	-0.00953409	0.091944	0.032574	2.82262	0.00476333	0.32972
ENSG00000260232	PWRN4	0.0182371	-0.0270683	0.00959397	-2.82139	0.00478162	0.32972
ENSG00000005100	DHX33	0.000952875	0.0174654	0.00619042	2.82135	0.00478213	0.32972
ENSG00000164035	EMCN	0.0124475	-0.0493867	0.017509	-2.82065	0.00479264	0.32972
ENSG00000102743	SLC25A15	0.00830153	-0.0329328	0.0116814	-2.81925	0.00481366	0.32972
ENSG00000214456	PLIN5	-0.00534814	0.0433851	0.015398	2.81757	0.00483888	0.32972
ENSG00000040731	CDH10	0.00566815	0.0262477	0.00931578	2.81755	0.00483921	0.32972
ENSG00000133315	MACROD1	-0.0199051	0.021975	0.00780262	2.81636	0.00485711	0.32972
ENSG00000184840	TMED9	0.0128967	-0.0231054	0.0082051	-2.81598	0.00486283	0.32972
ENSG00000152894	PTPRK	-0.0132387	0.0268408	0.00953857	2.81392	0.00489414	0.32972
ENSG00000146826	C7orf43	-0.0115697	-0.0244668	0.00870195	-2.81165	0.00492886	0.32972
ENSG00000123338	NCKAP1L	0.0129371	-0.0788667	0.0280768	-2.80896	0.00497011	0.32972
ENSG00000198300	PEG3	0.0107977	-0.0303126	0.0107923	-2.80873	0.0049738	0.32972
ENSG00000060237	WNK1	-0.0119445	0.0203581	0.0072498	2.80809	0.00498355	0.32972
ENSG00000169045	HNRNPH1	-0.00975793	-0.0207112	0.00737644	-2.80775	0.00498884	0.32972
ENSG00000065413	ANKRD44	0.00365257	-0.0300344	0.0107027	-2.80624	0.0050123	0.32972
ENSG00000153531	ADPRHL1	-0.0189121	0.0356521	0.0127046	2.80623	0.00501245	0.32972
ENSG00000119522	DENND1A	-0.00439611	0.012343	0.00439956	2.80551	0.00502376	0.32972
ENSG00000151892	GFRA1	-0.0233859	-0.0551357	0.0196577	-2.80478	0.00503503	0.32972
ENSG00000272744	RP11-367N14.3	-0.0095919	-0.0238813	0.00851621	-2.80421	0.00504395	0.32972
ENSG00000262587	RP11-266L9.4	0.00880868	0.0249998	0.00891613	2.80389	0.00504899	0.32972
ENSG00000227740	RP11-318C24.2	0.00524375	0.0227099	0.0081131	2.79916	0.0051236	0.332304
ENSG00000075426	FOSL2	-0.0460026	-0.105088	0.0375438	-2.79908	0.00512485	0.332304
ENSG00000171310	CHST11	0.0109843	-0.0569929	0.0203691	-2.798	0.00514194	0.332304
ENSG00000110876	SELPLG	-0.0281617	-0.0869206	0.0310907	-2.79571	0.00517854	0.333265
ENSG00000280046	RP11-1099M24.6	-0.01656	-0.0196059	0.00701501	-2.79484	0.0051925	0.333265
ENSG00000146147	MLIP	-0.0114335	0.042565	0.0152436	2.79232	0.00523309	0.334133
ENSG00000171467	ZNF318	-0.00607197	0.00982944	0.00352084	2.79179	0.00524179	0.334133
ENSG00000136560	TANK	-0.0177589	-0.0286044	0.0102606	-2.78779	0.00530686	0.33713
ENSG00000168476	REEP4	-0.00591475	-0.0356981	0.012824	-2.78369	0.00537444	0.340266
ENSG00000126500	FLRT1	0.00694144	-0.0301505	0.0108431	-2.78062	0.00542545	0.341824
ENSG00000155393	HEATR3	0.00206072	-0.0206464	0.00742672	-2.78001	0.00543566	0.341824
ENSG00000130222	GADD45G	-0.0313336	0.0562638	0.020249	2.77859	0.00545954	0.342174
ENSG00000138378	STAT4	0.0199206	0.0436888	0.0157302	2.77739	0.00547981	0.342296
ENSG00000114115	RBP1	-0.0158085	-0.0369839	0.0133233	-2.77588	0.00550522	0.342737
ENSG00000144893	MED12L	0.0124804	0.0168392	0.00606918	2.77455	0.0055279	0.343005
ENSG00000115155	OTOF	-0.00671364	-0.072941	0.0262997	-2.77345	0.00554654	0.343022
ENSG00000213626	LBH	-0.0364637	-0.0763894	0.0275702	-2.77072	0.0055932	0.344767
ENSG00000154127	UBASH3B	0.015132	-0.0305835	0.0110616	-2.76485	0.00569491	0.34869
ENSG00000119508	NR4A3	0.0462821	-0.0670819	0.0242689	-2.76411	0.00570791	0.34869
ENSG00000272168	CASC15	-0.00107816	-0.020274	0.00733581	-2.76371	0.00571486	0.34869
ENSG00000106771	TMEM245	-0.00533297	0.0140117	0.00507162	2.76276	0.00573154	0.34869
ENSG00000015532	XYLT2	-0.0175629	-0.0227414	0.00823891	-2.76024	0.00577589	0.349297
ENSG00000160145	KALRN	0.00433428	0.0254112	0.00920671	2.76007	0.00577891	0.349297
ENSG00000170011	MYRIP	-0.0156016	0.0317828	0.0115288	2.75681	0.00583675	0.350807
ENSG00000196689	TRPV1	-0.00388192	0.021818	0.00791574	2.75628	0.00584624	0.350807
ENSG00000259326	RP11-102L12.2	-0.00644371	0.0301192	0.0109306	2.7555	0.00586025	0.350807
ENSG00000075539	FRYL	-0.011624	0.0242603	0.00881916	2.75086	0.00594386	0.354676
ENSG00000278834	RP11-458J1.1	-0.00888729	-0.0208904	0.00759911	-2.74906	0.00597656	0.355
ENSG00000135298	BAI3	0.0010879	0.0143913	0.00523723	2.74788	0.00599813	0.355
ENSG00000181631	P2RY13	-0.0101325	-0.0934926	0.034029	-2.74744	0.00600632	0.355
ENSG00000180357	ZNF609	-0.00898929	0.0127816	0.00465455	2.74605	0.0060317	0.355376
ENSG00000226632	UBE2V1P1	-0.00190189	-0.0209192	0.00762095	-2.74495	0.00605192	0.355446
ENSG00000276610	SNORD64	0.0163002	-0.0210771	0.00768526	-2.74253	0.00609675	0.356157
ENSG00000133794	ARNTL	0.00316554	0.0261459	0.00953451	2.74224	0.00610217	0.356157
ENSG00000275180	RP11-631N16.4	-0.0208375	-0.0260683	0.0095217	-2.73777	0.00618564	0.359904
ENSG00000166446	CDYL2	0.0102088	0.0251441	0.00918864	2.73643	0.00621093	0.35995
ENSG00000196914	ARHGEF12	0.00511387	0.0127203	0.00464974	2.73569	0.00622497	0.35995
ENSG00000149480	MTA2	-0.0193386	0.0273534	0.010004	2.73424	0.00625252	0.360427
ENSG00000133059	DSTYK	-0.00434947	0.0124372	0.00455169	2.73244	0.00628668	0.360761
ENSG00000118894	EEF2KMT	-0.0131428	-0.0297	0.0108715	-2.7319	0.00629694	0.360761
ENSG00000260578	CTD-2541J13.1	-0.00855018	-0.0340104	0.0124563	-2.73037	0.00632627	0.361332
ENSG00000186777	ZNF732	0.00705077	-0.0508757	0.0186639	-2.72589	0.00641286	0.365162
ENSG00000248905	FMN1	0.0101317	0.0422357	0.0155011	2.72469	0.0064362	0.365376
ENSG00000001630	CYP51A1	0.000310086	-0.0211328	0.00776084	-2.723	0.00646923	0.365897
ENSG00000132334	PTPRE	-0.00157207	-0.0151963	0.00558515	-2.72084	0.00651171	0.365897
ENSG00000197694	SPTAN1	0.00177192	0.0127518	0.00468684	2.72077	0.00651296	0.365897
ENSG00000235595	GAPDHP23	0.0142422	0.0384557	0.0141369	2.72023	0.00652373	0.365897
ENSG00000264247	LINC00909	-0.0177589	0.0315717	0.011615	2.71819	0.00656402	0.366585
ENSG00000236166	RP3-523C21.2	-0.00303761	-0.027612	0.0101614	-2.71734	0.00658083	0.366585
ENSG00000254884	PRR13P2	-0.0134423	-0.0225507	0.00830097	-2.71664	0.00659488	0.366585
ENSG00000185728	YTHDF3	-0.0456712	-0.0743061	0.0273691	-2.71496	0.00662836	0.366735
ENSG00000138495	COX17	0.00543404	-0.0222394	0.00819269	-2.71454	0.00663685	0.366735
ENSG00000258646	RP11-950C14.3	-0.00480815	0.0254477	0.00937812	2.71352	0.00665734	0.366782
ENSG00000183283	DAZAP2	-0.0179601	-0.025939	0.00956795	-2.71103	0.00670754	0.368461
ENSG00000185015	CA13	-0.0142894	0.0227919	0.00841341	2.709	0.00674867	0.369633
ENSG00000117360	PRPF3	-0.0201988	0.0131274	0.00484893	2.70727	0.00678384	0.370362
ENSG00000138642	HERC6	0.00468699	0.0404392	0.0149474	2.70544	0.00682134	0.370362
ENSG00000188385	JAKMIP3	-0.00828137	0.026624	0.00984244	2.70502	0.00683001	0.370362
ENSG00000173320	STOX2	-0.00798211	0.0147115	0.00543968	2.70447	0.0068413	0.370362
ENSG00000173598	NUDT4	0.0118219	0.037861	0.0140102	2.70239	0.00688436	0.371616
ENSG00000251034	RP11-582J16.4	-0.0166989	0.0383088	0.0141817	2.70129	0.00690703	0.371765
ENSG00000132356	PRKAA1	-0.00596951	-0.016461	0.00610111	-2.69804	0.00697491	0.372325
ENSG00000183309	ZNF623	-0.00854218	0.0125211	0.00464219	2.69723	0.0069919	0.372325
ENSG00000113319	RASGRF2	0.00355506	0.0376522	0.0139608	2.697	0.00699666	0.372325
ENSG00000181450	ZNF678	-0.0183747	0.0351394	0.0130292	2.69698	0.00699718	0.372325
ENSG00000172164	SNTB1	-0.0180654	-0.0434118	0.0161129	-2.69423	0.00705504	0.374338
ENSG00000225726	AC007000.10	-0.00828616	0.0244703	0.00909351	2.69096	0.00712465	0.376961
ENSG00000228914	OR1H1P	0.025078	-0.0440153	0.0163821	-2.68679	0.00721427	0.377728
ENSG00000039560	RAI14	-0.0086058	-0.0317937	0.0118346	-2.6865	0.00722056	0.377728
ENSG00000096401	CDC5L	-0.000663536	0.0128778	0.00479837	2.68378	0.00727954	0.377728
ENSG00000270704	RP11-701H24.5	-0.00152723	-0.0246321	0.0091789	-2.68356	0.00728428	0.377728
ENSG00000224905	AP001347.6	-0.0267098	0.0337546	0.0125791	2.68339	0.0072881	0.377728
ENSG00000085511	MAP3K4	-0.0054826	0.0267861	0.00998355	2.68302	0.00729596	0.377728
ENSG00000166886	NAB2	0.00873049	-0.0245624	0.00915514	-2.6829	0.00729858	0.377728
ENSG00000121871	SLITRK3	0.00594222	0.0326221	0.0121597	2.6828	0.00730094	0.377728
ENSG00000225492	GBP1P1	-0.00194482	-0.0583267	0.0217702	-2.6792	0.00737983	0.380253
ENSG00000107562	CXCL12	0.00967608	-0.0557311	0.0208119	-2.67785	0.00740966	0.380253
ENSG00000270523	RP11-145P16.3	0.0200839	-0.027336	0.0102084	-2.6778	0.00741083	0.380253
ENSG00000154553	PDLIM3	0.0111174	-0.0453728	0.0169543	-2.67619	0.00744652	0.380886
ENSG00000034677	RNF19A	-0.00745283	0.0180095	0.00673433	2.67428	0.00748905	0.380886
ENSG00000260418	RP3-406A7.7	-0.00169037	0.0310076	0.0115973	2.6737	0.00750201	0.380886
ENSG00000164220	F2RL2	-0.0103605	-0.0627634	0.0234892	-2.67201	0.00753986	0.380886
ENSG00000175785	PRIMA1	-0.013276	-0.0971746	0.0364005	-2.6696	0.00759426	0.380886
ENSG00000273447	AC004067.5	-0.00820614	0.0244911	0.00917579	2.6691	0.00760546	0.380886
ENSG00000263004	RP11-166P13.3	-0.0265151	0.0296226	0.0111035	2.66786	0.00763358	0.380886
ENSG00000266900	RP11-173A16.2	-0.00510163	-0.0238844	0.00895304	-2.66775	0.00763617	0.380886
ENSG00000237854	LINC00674	-0.00797839	0.0175658	0.00658604	2.66713	0.00765025	0.380886
ENSG00000283646	ENSG00000283646	0.00145089	0.0561667	0.0210755	2.66502	0.00769838	0.380886
ENSG00000253106	RP11-158K1.3	-0.0229929	-0.0203581	0.00763904	-2.665	0.00769879	0.380886
ENSG00000279576	MALAT1	0.00443549	0.0294696	0.0110583	2.66492	0.00770059	0.380886
ENSG00000154479	CCDC173	-0.0138393	-0.0528426	0.0198409	-2.66332	0.00773742	0.380886
ENSG00000164687	FABP5	-0.0202274	-0.0391316	0.0147073	-2.6607	0.0077979	0.380886
ENSG00000126858	RHOT1	-0.00439065	0.0121635	0.00457546	2.65843	0.00785052	0.380886
ENSG00000283443	ENSG00000283443	0.000303019	-0.0610288	0.0229569	-2.65841	0.00785109	0.380886
ENSG00000174197	MGA	-0.0134118	0.0108535	0.00408555	2.65656	0.00789421	0.380886
ENSG00000197062	ZSCAN26	-0.00692813	0.0135463	0.00510004	2.65611	0.00790474	0.380886
ENSG00000138083	SIX3	-0.0257678	-0.0794674	0.0299245	-2.6556	0.00791681	0.380886
ENSG00000269815	CTD-2278I10.4	-0.0311111	-0.0235231	0.00886151	-2.65453	0.00794192	0.380886
ENSG00000241684	ADAMTS9-AS2	-0.00239436	0.0394124	0.0148501	2.65401	0.00795414	0.380886
ENSG00000155254	MARVELD1	0.0197599	-0.036753	0.0138484	-2.65396	0.00795536	0.380886
ENSG00000085365	SCAMP1	-0.00219381	-0.0295597	0.0111469	-2.65184	0.00800547	0.380886
ENSG00000259690	CTD-3118D7.1	-0.00877591	-0.028314	0.0106837	-2.65022	0.00804399	0.380886
ENSG00000156414	TDRD9	0.00765788	0.0552649	0.0208535	2.65015	0.00804564	0.380886
ENSG00000198700	IPO9	0.000163952	0.00908348	0.00342787	2.64989	0.00805185	0.380886
ENSG00000109339	MAPK10	0.00113057	0.0212973	0.00804273	2.64801	0.00809663	0.380886
ENSG00000136098	NEK3	-0.0335702	-0.0352456	0.0133124	-2.64758	0.00810706	0.380886
ENSG00000267142	CTD-3162L10.5	-0.0104014	0.0231201	0.00874009	2.64529	0.00816215	0.380886
ENSG00000250686	RP1-240B8.3	-0.0104357	0.0324562	0.0122701	2.64515	0.00816554	0.380886
ENSG00000100129	EIF3L	-0.010233	0.0203753	0.00770427	2.64467	0.00817698	0.380886
ENSG00000171793	CTPS1	0.00837698	-0.0195541	0.00739409	-2.64456	0.00817968	0.380886
ENSG00000181104	F2R	-0.00652118	-0.0403368	0.0152549	-2.64418	0.00818893	0.380886
ENSG00000041982	TNC	-0.00437039	-0.0691244	0.0261426	-2.64413	0.00819023	0.380886
ENSG00000238795	SCARNA12	-0.110796	0.170536	0.0645421	2.64224	0.00823591	0.380886
ENSG00000160862	AZGP1	0.00365333	0.0780603	0.02955	2.64163	0.00825081	0.380886
ENSG00000164627	KIF6	-0.0498968	0.0337857	0.0127908	2.64141	0.00825609	0.380886
ENSG00000184056	VPS33B	-0.00612264	0.0168722	0.00638896	2.64083	0.00827027	0.380886
ENSG00000162852	CNST	0.0065855	0.0198302	0.00751088	2.6402	0.00828576	0.380886
ENSG00000221808	MIR1256	0.000715086	-0.0176431	0.00668694	-2.63844	0.00832887	0.380886
ENSG00000170100	ZNF778	0.00122155	-0.0410478	0.0155578	-2.6384	0.00832988	0.380886
ENSG00000253444	AC133633.2	0.0152781	-0.041287	0.0156487	-2.63837	0.00833062	0.380886
ENSG00000160570	DEDD2	0.00620751	0.0246489	0.00934348	2.63809	0.00833752	0.380886
ENSG00000133265	HSPBP1	-0.00377148	-0.0250161	0.00949234	-2.6354	0.00840377	0.380886
ENSG00000055609	KMT2C	-0.00513607	0.0144377	0.00547857	2.6353	0.00840633	0.380886
ENSG00000134909	ARHGAP32	0.016273	0.0283404	0.0107573	2.63452	0.00842561	0.380886
ENSG00000028137	TNFRSF1B	-0.0261883	-0.0623165	0.0236548	-2.63441	0.00842836	0.380886
ENSG00000244625	MIATNB	0.00910025	-0.0216462	0.00821819	-2.63394	0.00843995	0.380886
ENSG00000186019	AC084219.4	0.010892	-0.0336972	0.0127954	-2.63354	0.00844991	0.380886
ENSG00000259408	RP11-3D4.3	-0.0112999	0.0225946	0.00858096	2.63311	0.00846073	0.380886
ENSG00000282304	ENSG00000282304	-0.0165045	0.0225043	0.00854884	2.63244	0.00847748	0.380886
ENSG00000131023	LATS1	-0.00889467	0.0122218	0.0046432	2.63219	0.00848361	0.380886
ENSG00000145819	ARHGAP26	0.0016586	0.0281337	0.0106985	2.62968	0.00854649	0.381326
ENSG00000108947	EFNB3	0.00326997	-0.0203844	0.00775346	-2.62907	0.00856198	0.381326
ENSG00000103495	MAZ	-0.0202586	0.0266521	0.0101388	2.62871	0.00857093	0.381326
ENSG00000135040	NAA35	-0.0098613	0.0113429	0.00431529	2.62855	0.00857509	0.381326
ENSG00000105136	ZNF419	-0.0131785	-0.0382097	0.0145597	-2.62434	0.00868164	0.383821
ENSG00000126746	ZNF384	-0.0118463	0.0124936	0.00476071	2.62432	0.00868213	0.383821
ENSG00000095303	PTGS1	-0.0169108	-0.0582622	0.0222119	-2.62301	0.00871561	0.383821
ENSG00000037474	NSUN2	-0.0062914	-0.0254328	0.00969873	-2.62228	0.00873437	0.383821
ENSG00000114646	CSPG5	-0.00489194	-0.0265611	0.0101307	-2.62186	0.00874523	0.383821
ENSG00000203288	RP11-98D18.9	-0.00554699	-0.0229946	0.00877396	-2.62078	0.00877291	0.383821
ENSG00000279236	RP11-120K19.3	0.00380663	-0.0238641	0.00910727	-2.62034	0.0087842	0.383821
ENSG00000076555	ACACB	-0.00785033	0.0326916	0.012482	2.6191	0.00881633	0.383821
ENSG00000088298	EDEM2	-0.00152923	-0.0191571	0.00731628	-2.61843	0.00883363	0.383821
ENSG00000156475	PPP2R2B	0.00450393	0.0186402	0.00711919	2.61831	0.00883671	0.383821
ENSG00000232780	GAPDHP74	0.0206697	0.0322693	0.0123303	2.61707	0.00886887	0.384325
ENSG00000111249	CUX2	0.0322114	0.0599928	0.0229399	2.61521	0.0089172	0.385296
ENSG00000173714	WFIKKN2	-0.0282675	0.0656249	0.0250992	2.61463	0.00893254	0.385296
ENSG00000105708	ZNF14	0.00316745	0.0178462	0.00682918	2.61323	0.00896916	0.385984
ENSG00000275560	RP11-180M15.7	0.00422974	-0.0259647	0.00994079	-2.61194	0.00900311	0.386074
ENSG00000079950	STX7	0.0010418	-0.0119576	0.00457869	-2.61158	0.0090126	0.386074
ENSG00000251449	MTND1P19	0.00274565	-0.0274451	0.0105148	-2.61013	0.00905088	0.386548
ENSG00000118194	TNNT2	0.0161412	0.0804571	0.0308454	2.6084	0.0090967	0.386548
ENSG00000154764	WNT7A	-0.0162201	-0.0308891	0.0118438	-2.60803	0.00910639	0.386548
ENSG00000120729	MYOT	-0.0282005	0.0389487	0.0149341	2.60803	0.00910645	0.386548
ENSG00000147872	PLIN2	-0.0176011	0.0425545	0.0163232	2.607	0.00913399	0.386838
ENSG00000253548	PYDC2	-0.00885125	0.0254866	0.00978209	2.60544	0.00917573	0.387727
ENSG00000167978	SRRM2	0.0056218	0.022407	0.00860313	2.60452	0.00920026	0.387885
ENSG00000150630	VEGFC	-0.0140145	-0.0344086	0.0132299	-2.60082	0.00930024	0.389006
ENSG00000177425	PAWR	-0.00709935	-0.0343454	0.0132086	-2.60024	0.00931596	0.389006
ENSG00000140406	MESDC1	0.00855518	-0.0215936	0.00830801	-2.59913	0.00934613	0.389006
ENSG00000038002	AGA	-0.0328617	-0.0302907	0.0116634	-2.59707	0.00940236	0.389006
ENSG00000229152	ANKRD10-IT1	-0.0283188	-0.0234469	0.0090296	-2.59668	0.00941306	0.389006
ENSG00000214041	PGAM1P4	-0.00162339	0.0376865	0.01452	2.5955	0.00944546	0.389006
ENSG00000064490	RFXANK	-0.0111128	0.0198591	0.00765277	2.59503	0.00945833	0.389006
ENSG00000168243	GNG4	0.0172411	-0.0350385	0.0135087	-2.59377	0.00949308	0.389006
ENSG00000269981	RP11-34P13.16	-0.00229811	0.0204879	0.00789898	2.59374	0.00949393	0.389006
ENSG00000081026	MAGI3	0.000355233	0.0152318	0.00587368	2.59323	0.00950784	0.389006
ENSG00000240616	AD000092.3	0.0038814	0.019871	0.00766286	2.59316	0.00950981	0.389006
ENSG00000164144	ARFIP1	0.00698028	-0.0328708	0.0126889	-2.59052	0.0095831	0.389006
ENSG00000253200	RP11-582J16.5	-0.00880125	0.019654	0.0075885	2.58997	0.00959852	0.389006
ENSG00000141431	ASXL3	0.0088275	0.036354	0.0140411	2.58912	0.00962215	0.389006
ENSG00000130997	POLN	0.00189917	0.0223762	0.00864393	2.58866	0.00963509	0.389006
ENSG00000179241	LDLRAD3	-0.00685212	-0.0315992	0.0122068	-2.58866	0.00963511	0.389006
ENSG00000267072	RP11-165E7.1	-0.000901476	0.053766	0.0207751	2.588	0.00965347	0.389006
ENSG00000279276	CTA-345G4.1	0.00518964	-0.0264483	0.0102211	-2.58763	0.00966385	0.389006
ENSG00000154237	LRRK1	0.00393006	0.0392683	0.0151779	2.5872	0.00967582	0.389006
ENSG00000170160	CCDC144A	-0.00204679	0.0446061	0.0172426	2.58696	0.00968259	0.389006
ENSG00000277443	MARCKS	-0.00927514	-0.020654	0.0079844	-2.58679	0.00968736	0.389006
ENSG00000235098	ANKRD65	-0.0110203	0.0550663	0.0212886	2.58666	0.00969122	0.389006
ENSG00000130939	UBE4B	-0.00658687	0.0111767	0.00432179	2.58613	0.00970589	0.389006
ENSG00000149090	PAMR1	-0.000299448	0.0332698	0.012876	2.58386	0.00977023	0.390411
ENSG00000102763	VWA8	-0.0140266	-0.0141273	0.00547161	-2.58194	0.00982478	0.390411
ENSG00000206814	Y_RNA	-0.0141752	0.0195847	0.00758655	2.5815	0.00983717	0.390411
ENSG00000179151	EDC3	0.000247369	0.0153545	0.0059525	2.57951	0.00989405	0.390411
ENSG00000155511	GRIA1	0.00116241	-0.025185	0.00976477	-2.57917	0.00990394	0.390411
ENSG00000165632	TAF3	-0.0036522	0.0167023	0.00647807	2.57829	0.00992905	0.390411
ENSG00000204252	HLA-DOA	-0.0159809	-0.0740387	0.028718	-2.57813	0.00993366	0.390411
ENSG00000275026	RP11-15E1.1	0.00679691	0.0314296	0.0121909	2.57812	0.00993409	0.390411
ENSG00000104691	UBXN8	0.00398061	-0.0184903	0.00717281	-2.57783	0.00994228	0.390411
ENSG00000117155	SSX2IP	0.00805907	0.0243479	0.00944915	2.57673	0.00997391	0.390411
ENSG00000111231	GPN3	-0.00934022	-0.0183892	0.00714145	-2.575	0.010024	0.390411
ENSG00000259372	CTD-2240J17.1	0.00627164	0.0233454	0.00906638	2.57494	0.0100258	0.390411
ENSG00000104412	EMC2	-0.00481563	-0.0240187	0.00932876	-2.5747	0.0100328	0.390411
ENSG00000112983	BRD8	-0.00366434	0.0118709	0.00461066	2.57467	0.0100336	0.390411
ENSG00000178385	PLEKHM3	-0.000353681	0.0138361	0.00537667	2.57336	0.0100717	0.390976
ENSG00000113583	C5orf15	-0.0162025	-0.0196099	0.00762221	-2.57273	0.01009	0.390976
ENSG00000272755	RP11-326G21.1	-0.0195285	0.0294102	0.0114556	2.56733	0.0102486	0.393334
ENSG00000275223	RP1-63M2.7	-0.00659637	-0.0251367	0.00979415	-2.5665	0.0102731	0.393334
ENSG00000183729	NPBWR1	-0.00111288	0.0380682	0.0148342	2.56625	0.0102806	0.393334
ENSG00000219430	MBL3P	0.00289663	0.0270356	0.0105352	2.56623	0.0102811	0.393334
ENSG00000115539	PDCL3	0.00201093	-0.0168011	0.0065496	-2.56521	0.0103114	0.393334
ENSG00000149305	HTR3B	0.0290711	0.0650134	0.02535	2.56464	0.0103284	0.393334
ENSG00000157851	DPYSL5	-0.0208471	-0.0336438	0.01312	-2.56432	0.0103378	0.393334
ENSG00000196872	KIAA1211L	0.00661487	0.0302677	0.0118044	2.56409	0.0103446	0.393334
ENSG00000132199	ENOSF1	-0.0097707	0.0333669	0.0130165	2.56343	0.0103644	0.393334
ENSG00000213654	GPSM3	-0.0156527	-0.0396671	0.0154766	-2.56303	0.0103762	0.393334
ENSG00000110318	KIAA1377	-0.00600144	0.0206031	0.00804053	2.56241	0.0103949	0.393334
ENSG00000126838	PZP	0.00416846	-0.0914103	0.0356811	-2.56187	0.010411	0.393334
ENSG00000142396	ERVK3-1	-0.00871864	-0.0445691	0.0174112	-2.55979	0.0104735	0.393334
ENSG00000230069	LRRC37A15P	-0.00762764	0.0219827	0.00859086	2.55885	0.0105018	0.393334
ENSG00000176273	SLC35G1	0.0137487	-0.0271903	0.0106296	-2.55798	0.0105284	0.393334
ENSG00000270140	RP5-1021I20.6	0.00740756	-0.0165727	0.00647894	-2.55793	0.0105298	0.393334
ENSG00000187391	MAGI2	-0.0106429	0.0150201	0.00587252	2.55768	0.0105372	0.393334
ENSG00000157470	FAM81A	0.00185735	0.0262377	0.0102693	2.55497	0.0106196	0.393334
ENSG00000231389	HLA-DPA1	-0.0198721	-0.0906004	0.0354645	-2.55467	0.0106287	0.393334
ENSG00000119541	VPS4B	-0.0116364	-0.0132612	0.00519256	-2.55389	0.0106528	0.393334
ENSG00000215861	WI2-1896O14.1	0.00173189	0.0201236	0.00788219	2.55304	0.0106788	0.393334
ENSG00000139117	CPNE8	0.00666192	0.0257151	0.0100751	2.55235	0.0106998	0.393334
ENSG00000181481	RNF135	-0.0140029	-0.0285586	0.0111893	-2.55231	0.0107012	0.393334
ENSG00000138081	FBXO11	0.00353208	0.0197663	0.00774663	2.5516	0.0107231	0.393334
ENSG00000259196	HMBOX1-IT1	-0.00092297	-0.0176302	0.0069143	-2.54982	0.0107779	0.393334
ENSG00000277149	TYW1B	-0.00309721	0.0257141	0.0100848	2.54978	0.0107792	0.393334
ENSG00000126264	HCST	0.00393471	-0.0438043	0.0171905	-2.54817	0.0108289	0.393334
ENSG00000103056	SMPD3	-0.00948152	-0.0243759	0.00956703	-2.5479	0.0108373	0.393334
ENSG00000283355	ENSG00000283355	-0.00395621	-0.0209162	0.00821014	-2.54761	0.0108465	0.393334
ENSG00000142892	PIGK	-0.0040654	-0.015819	0.00621141	-2.54677	0.0108726	0.393334
ENSG00000145414	NAF1	0.00477218	-0.0160391	0.00630336	-2.54453	0.0109426	0.393334
ENSG00000159433	STARD9	-0.006254	0.0200715	0.00788822	2.54449	0.0109438	0.393334
ENSG00000060140	STYK1	0.0156728	0.0338677	0.0133122	2.54411	0.0109557	0.393334
ENSG00000025434	NR1H3	0.00262588	-0.0198065	0.00778828	-2.54311	0.0109869	0.393334
ENSG00000107863	ARHGAP21	-0.0272819	0.0311191	0.0122382	2.54277	0.0109977	0.393334
ENSG00000112343	TRIM38	0.00540165	-0.0457872	0.0180075	-2.54268	0.0110006	0.393334
ENSG00000272525	RP11-79P5.9	-0.00752744	-0.0218381	0.00858874	-2.54265	0.0110016	0.393334
ENSG00000105655	ISYNA1	0.00331919	-0.037025	0.0145625	-2.54249	0.0110066	0.393334
ENSG00000071246	VASH1	-0.0181133	-0.0219704	0.00864187	-2.54232	0.011012	0.393334
ENSG00000158373	HIST1H2BD	-0.0381002	-0.0327837	0.0128965	-2.54205	0.0110203	0.393334
ENSG00000256571	RP11-274J7.2	0.000511697	-0.022087	0.00868989	-2.54169	0.0110319	0.393334
ENSG00000143320	CRABP2	0.0191826	-0.0416349	0.0163815	-2.54158	0.0110354	0.393334
ENSG00000262265	RP5-867C24.4	-0.0104309	-0.0180366	0.00709875	-2.54082	0.0110593	0.393436
ENSG00000111405	ENDOU	-0.023557	0.0353745	0.0139277	2.53987	0.0110895	0.393762
ENSG00000197302	ZNF720	0.000421219	-0.0271342	0.0106901	-2.53825	0.0111408	0.394628
ENSG00000152684	PELO	0.00295382	-0.0147793	0.00582375	-2.53777	0.0111562	0.394628
ENSG00000241416	KRT8P13	-0.00126782	0.0449536	0.0177238	2.53633	0.011202	0.395235
ENSG00000156486	KCNS2	0.00243355	0.0747983	0.0294957	2.53591	0.0112156	0.395235
ENSG00000163702	IL17RC	-0.0165754	0.0225144	0.00888211	2.53481	0.0112509	0.395732
ENSG00000172940	SLC22A13	-0.012211	0.0229866	0.00908523	2.53011	0.0114028	0.400023
ENSG00000230772	VN1R108P	0.00869336	0.0227182	0.00898056	2.52971	0.0114158	0.400023
ENSG00000270629	NBPF14	-0.00272363	0.023254	0.0091948	2.52904	0.0114376	0.400036
ENSG00000165121	RP11-213G2.3	-0.00920929	0.0227051	0.00898261	2.52768	0.011482	0.400618
ENSG00000086062	B4GALT1	0.00602807	-0.0329123	0.0130231	-2.52722	0.0114971	0.400618
ENSG00000133800	LYVE1	-0.0378046	-0.0719949	0.0284995	-2.52618	0.011531	0.401051
ENSG00000160963	COL26A1	-0.00116652	0.036129	0.0143056	2.52551	0.011553	0.401068
ENSG00000240750	RN7SL559P	0.0183475	-0.0211307	0.00837285	-2.52372	0.011612	0.402369
ENSG00000204287	HLA-DRA	-0.0144095	-0.10139	0.0401976	-2.5223	0.011659	0.40272
ENSG00000166426	CRABP1	-0.0042414	-0.0656916	0.0260462	-2.52211	0.0116652	0.40272
ENSG00000147588	PMP2	-0.0169318	-0.0391025	0.0155142	-2.52043	0.0117211	0.403901
ENSG00000109736	MFSD10	0.00208617	-0.0227222	0.00901855	-2.5195	0.0117522	0.404227
ENSG00000162552	WNT4	-0.0231237	-0.0377943	0.0150156	-2.51701	0.0118356	0.405153
ENSG00000201992	SNORD115-35	-0.0062663	-0.018525	0.00736003	-2.51698	0.0118367	0.405153
ENSG00000066294	CD84	-0.0212692	-0.077925	0.0309625	-2.51675	0.0118442	0.405153
ENSG00000232489	MFAP1P1	0.00431473	0.0345499	0.0137384	2.51484	0.0119085	0.406472
ENSG00000107331	ABCA2	-0.00891733	0.0282119	0.011222	2.51399	0.0119375	0.406472
ENSG00000164574	GALNT10	-0.0206219	-0.0316754	0.0126089	-2.51215	0.0119999	0.406472
ENSG00000100241	SBF1	-0.00711432	0.0151791	0.00604321	2.51176	0.0120132	0.406472
ENSG00000138621	PPCDC	-0.0150307	0.0256961	0.010233	2.5111	0.0120356	0.406472
ENSG00000176971	FIBIN	-0.0231973	-0.0318355	0.0126803	-2.51062	0.0120519	0.406472
ENSG00000197070	ARRDC1	-0.0208136	-0.0186126	0.00741429	-2.51037	0.0120606	0.406472
ENSG00000117016	RIMS3	0.0169379	0.0264472	0.0105366	2.51004	0.0120718	0.406472
ENSG00000137094	DNAJB5	0.0530322	-0.0679437	0.0270709	-2.50984	0.0120786	0.406472
ENSG00000087008	ACOX3	-0.000403387	0.0116909	0.00466111	2.50818	0.0121355	0.407652
ENSG00000174123	TLR10	-0.0237275	-0.0584253	0.0233039	-2.5071	0.0121727	0.407678
ENSG00000146197	SCUBE3	0.020003	-0.0561769	0.0224103	-2.50674	0.0121849	0.407678
ENSG00000168079	SCARA5	0.0240377	-0.0459961	0.0183525	-2.50626	0.0122017	0.407678
ENSG00000109046	WSB1	-0.0195951	-0.0219799	0.00877274	-2.50548	0.0122284	0.407841
ENSG00000063169	GLTSCR1	-0.000677624	0.0196336	0.00784407	2.50299	0.0123151	0.409997
ENSG00000222112	RN7SKP16	-0.0132602	-0.0229448	0.00916971	-2.50224	0.0123412	0.410135
ENSG00000162654	GBP4	0.0243866	-0.0723744	0.0289531	-2.49971	0.0124294	0.410243
ENSG00000079335	CDC14A	-0.00272102	0.0312411	0.0124995	2.49938	0.012441	0.410243
ENSG00000011451	WIZ	-0.0140702	0.0262157	0.0104951	2.49789	0.0124934	0.410243
ENSG00000220378	KRT8P42	0.00800268	0.0257201	0.010297	2.49783	0.0124956	0.410243
ENSG00000175564	UCP3	-0.0074654	0.0238429	0.00954633	2.4976	0.0125038	0.410243
ENSG00000134716	CYP2J2	-0.0170764	0.0287868	0.0115264	2.49746	0.0125087	0.410243
ENSG00000171475	WIPF2	0.00466477	0.0138639	0.00555176	2.49721	0.0125176	0.410243
ENSG00000100418	DESI1	-0.00236628	-0.0104579	0.00418797	-2.49713	0.0125201	0.410243
ENSG00000141469	SLC14A1	-0.0447018	0.0762674	0.0305576	2.49586	0.0125653	0.410336
ENSG00000183160	TMEM119	-0.0146713	-0.0680525	0.0272757	-2.49499	0.0125962	0.410336
ENSG00000115761	NOL10	-0.0051091	0.010801	0.00433021	2.49434	0.0126191	0.410336
ENSG00000055813	CCDC85A	0.0240176	0.0267694	0.0107333	2.49406	0.012629	0.410336
ENSG00000173846	PLK3	-0.023295	-0.0328314	0.0131661	-2.49363	0.0126444	0.410336
ENSG00000277954	RP11-679B19.1	0.0125949	0.0305896	0.0122685	2.49334	0.0126548	0.410336
ENSG00000235026	DPP10-AS1	0.00827201	0.0227213	0.00912033	2.49128	0.0127283	0.411716
ENSG00000272971	RP11-284F21.11	-0.00702059	0.0263612	0.010583	2.49092	0.0127414	0.411716
ENSG00000162511	LAPTM5	-0.022025	-0.0793568	0.0318678	-2.49019	0.0127676	0.411848
ENSG00000229543	RP11-90J7.2	-0.0025507	0.0225817	0.00907268	2.48898	0.0128111	0.412538
ENSG00000172716	SLFN11	0.001542	-0.0389754	0.0156636	-2.48827	0.0128365	0.412582
ENSG00000152443	ZNF776	-0.00931566	0.0133673	0.0053756	2.48666	0.012895	0.412582
ENSG00000104419	NDRG1	-0.0281621	0.0346033	0.0139166	2.48647	0.0129018	0.412582
ENSG00000230735	RP11-413E1.4	0.00273305	-0.0194327	0.00781934	-2.48521	0.0129476	0.412582
ENSG00000131652	THOC6	-0.00893547	-0.0189527	0.00762664	-2.48506	0.0129529	0.412582
ENSG00000181026	AEN	-0.00633512	-0.0292358	0.0117651	-2.48496	0.0129567	0.412582
ENSG00000104549	SQLE	-0.00548845	-0.0287386	0.0115697	-2.48396	0.0129932	0.412582
ENSG00000216937	CCDC7	-0.0258467	0.0210593	0.00848053	2.48326	0.0130188	0.412582
ENSG00000236397	DDX11L2	0.00523794	0.0392969	0.0158261	2.48305	0.0130264	0.412582
ENSG00000136826	KLF4	0.0805596	-0.0806082	0.0324659	-2.48286	0.0130333	0.412582
ENSG00000143819	EPHX1	-0.00101826	0.0291626	0.011754	2.48108	0.0130985	0.413944
ENSG00000176383	B3GNT4	-0.0038083	-0.0209245	0.00843835	-2.4797	0.0131494	0.41485
ENSG00000238286	SLC35E1P1	-0.0203448	-0.0292018	0.0117875	-2.47736	0.0132358	0.416872
ENSG00000165457	FOLR2	-0.035441	-0.0477593	0.019286	-2.47637	0.0132726	0.417048
ENSG00000154655	L3MBTL4	-0.00282626	0.0164422	0.00664062	2.47601	0.0132861	0.417048
ENSG00000271121	NUDT4P2	-0.00026388	0.0251934	0.0101856	2.47342	0.0133825	0.418445
ENSG00000250170	RASA2-IT1	-0.00136542	-0.0154657	0.00625353	-2.47311	0.0133942	0.418445
ENSG00000163735	CXCL5	-0.0209339	-0.0362675	0.0146656	-2.47297	0.0133997	0.418445
ENSG00000183092	BEGAIN	0.000124228	-0.017711	0.00716343	-2.47242	0.0134202	0.418445
ENSG00000114982	KANSL3	-0.00175967	0.0132464	0.00536005	2.47132	0.0134613	0.418883
ENSG00000278456	RP11-66B24.9	-0.01307	0.0313449	0.0126906	2.46993	0.0135138	0.418883
ENSG00000129128	SPCS3	0.00385092	-0.0139194	0.00563555	-2.46992	0.0135143	0.418883
ENSG00000157540	DYRK1A	-0.00367292	0.0152115	0.00616063	2.46914	0.0135439	0.418883
ENSG00000162402	USP24	-0.000726615	0.00974394	0.0039464	2.46907	0.0135463	0.418883
ENSG00000270876	ZNF30-AS1	-0.0218844	0.0202068	0.00818701	2.46815	0.0135812	0.419268
ENSG00000115760	BIRC6	-0.00480551	0.00738534	0.00299408	2.46664	0.0136386	0.420343
ENSG00000183111	ARHGEF37	-0.0160421	0.0245365	0.0099596	2.4636	0.0137549	0.423229
ENSG00000141314	RHBDL3	-0.0109596	0.060775	0.0246845	2.46207	0.0138138	0.424343
ENSG00000119950	MXI1	-0.0239106	0.0223052	0.00906487	2.46062	0.0138696	0.425357
ENSG00000270062	RP11-248J18.3	0.00565597	-0.0223175	0.00907688	-2.45872	0.0139433	0.426917
ENSG00000196993	NPIPB9	-0.0244429	0.0305172	0.012416	2.45789	0.0139756	0.427163
ENSG00000269952	RP11-324I22.3	0.0118276	-0.030866	0.0125607	-2.45734	0.0139971	0.427163
ENSG00000198835	GJC2	-0.0269528	-0.0328495	0.0133722	-2.45654	0.014028	0.427163
ENSG00000171928	TVP23B	-0.00661644	-0.0230065	0.00937412	-2.45425	0.0141177	0.427163
ENSG00000143590	EFNA3	-0.0022166	-0.0227414	0.00926969	-2.45331	0.0141548	0.427163
ENSG00000164106	SCRG1	-0.0455488	0.038377	0.0156485	2.45243	0.0141895	0.427163
ENSG00000240445	FOXO3B	-0.0102872	0.0129404	0.00528033	2.45067	0.0142589	0.427163
ENSG00000123636	BAZ2B	-0.0109403	0.0145036	0.00591839	2.4506	0.0142617	0.427163
ENSG00000260160	CTC-471J1.2	-0.0199532	-0.0207568	0.00847065	-2.45044	0.0142684	0.427163
ENSG00000241163	LINC00877	-0.017652	0.0341192	0.013926	2.45004	0.0142839	0.427163
ENSG00000145439	CBR4	-0.0134866	-0.0149868	0.00611982	-2.44889	0.0143298	0.427163
ENSG00000168522	FNTA	-0.0260185	-0.0168761	0.00689221	-2.44858	0.0143419	0.427163
ENSG00000142178	SIK1	0.0167866	-0.073255	0.0299249	-2.44796	0.0143667	0.427163
ENSG00000182263	FIGN	-0.000839684	0.0247854	0.0101284	2.44711	0.0144007	0.427163
ENSG00000276116	FUT8-AS1	0.000117203	-0.0210913	0.0086193	-2.44699	0.0144055	0.427163
ENSG00000108924	HLF	-0.00283749	0.0365614	0.0149445	2.44647	0.0144261	0.427163
ENSG00000177144	NUDT4P1	-7.30052e-06	0.0252448	0.010321	2.44595	0.0144469	0.427163
ENSG00000153902	LGI4	-0.0211856	0.0236654	0.00967547	2.44592	0.0144484	0.427163
ENSG00000229180	GS1-124K5.11	-0.023025	0.0211982	0.0086669	2.44588	0.0144498	0.427163
ENSG00000269837	IPO5P1	-0.0148127	0.0226963	0.00928023	2.44567	0.0144585	0.427163
ENSG00000215769	RP13-104F24.2	0.00661447	0.0168612	0.00689661	2.44485	0.0144911	0.427163
ENSG00000227953	LINC01341	0.0202393	0.0286939	0.0117375	2.44463	0.0145001	0.427163
ENSG00000135999	EPC2	-0.00473794	0.0128287	0.00524993	2.44359	0.0145419	0.427163
ENSG00000130208	APOC1	0.0403731	-0.0608187	0.0248891	-2.44359	0.014542	0.427163
ENSG00000162929	KIAA1841	0.00106358	-0.0157564	0.00644827	-2.44351	0.0145451	0.427163
ENSG00000152207	CYSLTR2	-0.0473138	-0.0747843	0.030606	-2.44345	0.0145474	0.427163
ENSG00000243642	RN7SL526P	-0.0164576	0.023564	0.00964584	2.44292	0.0145689	0.427163
ENSG00000255929	RP11-867G2.8	-0.0138295	-0.0318859	0.0130583	-2.44181	0.0146138	0.427809
ENSG00000177885	GRB2	-0.00833122	-0.0679716	0.0278499	-2.44064	0.0146613	0.428528
ENSG00000197008	ZNF138	0.0132604	0.0197822	0.00810803	2.43982	0.0146945	0.428592
ENSG00000103226	NOMO3	0.00673227	0.0250069	0.010256	2.43828	0.0147575	0.428592
ENSG00000158850	B4GALT3	-0.0131414	-0.0257484	0.0105623	-2.43777	0.0147782	0.428592
ENSG00000274885	RP11-268P4.6	-0.00623778	-0.023895	0.00980377	-2.43733	0.0147962	0.428592
ENSG00000116679	IVNS1ABP	0.00471239	-0.0190332	0.00781246	-2.43627	0.0148396	0.428592
ENSG00000118707	TGIF2	-0.0258852	-0.0570431	0.0234146	-2.43621	0.014842	0.428592
ENSG00000072121	ZFYVE26	-0.00292798	0.0099279	0.00407572	2.43586	0.0148563	0.428592
ENSG00000279786	CTD-2014D20.1	-0.0170014	-0.0251759	0.0103372	-2.43545	0.0148732	0.428592
ENSG00000171680	PLEKHG5	-0.00710619	0.0252031	0.0103499	2.4351	0.0148875	0.428592
ENSG00000154917	RAB6B	0.017796	0.0190015	0.00780457	2.43466	0.0149056	0.428592
ENSG00000176595	KBTBD11	-0.000237828	0.019441	0.00798611	2.43435	0.0149186	0.428592
ENSG00000105880	DLX5	-0.00842117	-0.0404322	0.0166126	-2.43383	0.0149402	0.428592
ENSG00000106484	MEST	0.0209356	-0.0271742	0.0111678	-2.43326	0.0149637	0.428592
ENSG00000260166	RP11-863P13.6	0.0232769	0.0368932	0.0151709	2.43185	0.0150219	0.428592
ENSG00000108604	SMARCD2	-0.00646749	0.0219401	0.00902416	2.43126	0.0150465	0.428592
ENSG00000150347	ARID5B	-0.00382588	0.0234372	0.00964279	2.43054	0.0150762	0.428592
ENSG00000242759	LINC00882	-0.00853822	0.0166767	0.00686148	2.43049	0.0150785	0.428592
ENSG00000132466	ANKRD17	-0.00059216	0.00889437	0.00366063	2.42974	0.0151096	0.428592
ENSG00000269190	FBXO17	-0.00889959	0.0198031	0.00815086	2.42957	0.0151166	0.428592
ENSG00000150471	LPHN3	0.00236396	0.0124981	0.0051455	2.42895	0.0151427	0.428592
ENSG00000151929	BAG3	-0.000559335	0.0676097	0.0278357	2.42888	0.0151454	0.428592
ENSG00000280227	RP11-454F8.3	-0.00521264	-0.0192096	0.00791108	-2.42819	0.0151743	0.42876
ENSG00000099381	SETD1A	0.00741439	0.0138949	0.00572505	2.42704	0.0152225	0.428909
ENSG00000100311	PDGFB	0.00979493	-0.0215086	0.00886232	-2.42697	0.0152255	0.428909
ENSG00000004799	PDK4	-0.0147938	0.0578254	0.0238418	2.42537	0.0152926	0.429513
ENSG00000270640	RP11-373D23.2	0.0400412	-0.0450571	0.0185775	-2.42537	0.0152929	0.429513
ENSG00000076928	ARHGEF1	-0.00224415	0.0172943	0.00713544	2.42371	0.0153627	0.429526
ENSG00000143514	TP53BP2	-0.00265684	0.0304836	0.0125774	2.42368	0.0153642	0.429526
ENSG00000003393	ALS2	-0.00205418	0.0138375	0.00571051	2.42316	0.0153862	0.429526
ENSG00000172932	ANKRD13D	-0.00465709	-0.0115496	0.00476912	-2.42176	0.0154457	0.429526
ENSG00000258783	KRT18P6	0.00292283	0.0240671	0.0099388	2.42153	0.0154552	0.429526
ENSG00000118777	ABCG2	0.015422	-0.0563072	0.0232537	-2.42143	0.0154598	0.429526
ENSG00000207008	SNORA54	0.000802599	0.0179893	0.00742987	2.42122	0.0154687	0.429526
ENSG00000111728	ST8SIA1	-0.00240538	-0.0225604	0.00931984	-2.42068	0.0154915	0.429526
ENSG00000198502	HLA-DRB5	-0.00726874	-0.0842417	0.0348038	-2.42047	0.0155004	0.429526
ENSG00000164934	DCAF13	0.00307752	-0.0172876	0.00714464	-2.41966	0.0155349	0.429846
ENSG00000196663	TECPR2	-0.00567684	0.0144599	0.00597954	2.41823	0.0155962	0.429992
ENSG00000201036	SNORD113	-0.00402914	-0.0153643	0.00635353	-2.41823	0.0155963	0.429992
ENSG00000133422	MORC2	0.00442578	0.0131144	0.00542381	2.41793	0.0156093	0.429992
ENSG00000064393	HIPK2	-0.0146871	0.0277345	0.0114745	2.41705	0.0156468	0.430235
ENSG00000236451	AC067956.1	-0.0114469	0.0339224	0.0140415	2.41587	0.0156977	0.430235
ENSG00000149357	LAMTOR1	-0.0183968	-0.0222549	0.00921547	-2.41495	0.0157372	0.430235
ENSG00000185104	FAF1	-0.00630431	0.00828417	0.00343063	2.41477	0.0157453	0.430235
ENSG00000122482	ZNF644	-0.0122925	0.0156128	0.00646636	2.41447	0.0157581	0.430235
ENSG00000253762	RP11-579E24.2	0.0239414	0.0291496	0.012074	2.41424	0.0157679	0.430235
ENSG00000183117	CSMD1	0.00942768	0.0177552	0.00735516	2.41398	0.0157793	0.430235
ENSG00000152193	RNF219	-0.0132741	0.0151676	0.00628719	2.41247	0.0158449	0.431392
ENSG00000139971	C14orf37	0.00640862	-0.0364144	0.0151037	-2.41096	0.0159105	0.432449
ENSG00000230453	ANKRD18B	0.0190138	0.0310939	0.0128993	2.41051	0.01593	0.432449
ENSG00000235337	AC114765.2	0.00760391	0.0181314	0.00752625	2.40909	0.0159922	0.433507
ENSG00000111843	TMEM14C	-0.015367	0.0410299	0.0170368	2.40831	0.0160267	0.433814
ENSG00000037897	METTL1	0.00585585	-0.0245475	0.0101983	-2.40702	0.0160832	0.434581
ENSG00000283050	ENSG00000283050	0.0136557	0.029636	0.0123144	2.4066	0.0161016	0.434581
ENSG00000171943	SRGAP2C	-0.015676	-0.0142475	0.00592229	-2.40575	0.0161394	0.434686
ENSG00000143318	CASQ1	0.00676178	0.0441203	0.0183466	2.40483	0.0161801	0.434686
ENSG00000182903	ZNF721	-0.000317477	0.0146358	0.00608749	2.40424	0.0162061	0.434686
ENSG00000259429	UBE2Q2P2	0.019942	-0.0276058	0.0114829	-2.40408	0.0162131	0.434686
ENSG00000176208	ATAD5	-0.0109813	0.020736	0.00862747	2.40349	0.0162395	0.434686
ENSG00000101752	MIB1	-0.0110721	-0.0107923	0.00449139	-2.4029	0.0162657	0.434686
ENSG00000196670	ZFP62	-0.0117434	-0.0522907	0.0217621	-2.40284	0.0162684	0.434686
ENSG00000188517	COL25A1	0.0134713	-0.0620782	0.0258459	-2.40186	0.0163122	0.434793
ENSG00000216863	LY86-AS1	0.0110455	0.0538976	0.0224414	2.4017	0.016319	0.434793
ENSG00000143951	WDPCP	-0.0119603	0.012475	0.00519848	2.39974	0.0164067	0.435609
ENSG00000277806	RP11-15A1.8	-0.00735618	-0.0181503	0.00756421	-2.3995	0.0164177	0.435609
ENSG00000222014	RAB6C	-0.00921093	0.0294341	0.012267	2.39945	0.0164196	0.435609
ENSG00000048707	VPS13D	-0.00144466	0.0097013	0.00404772	2.39673	0.016542	0.437912
ENSG00000226029	RP4-798A10.2	-0.0175325	0.0280366	0.0116991	2.39648	0.0165533	0.437912
ENSG00000112081	SRSF3	-0.0194802	-0.0236401	0.00987432	-2.3941	0.0166611	0.438423
ENSG00000218418	RP11-296E7.1	-0.0109576	0.018115	0.00756696	2.39396	0.0166676	0.438423
ENSG00000233670	PIRT	-0.032721	-0.0748396	0.0312644	-2.39377	0.0166764	0.438423
ENSG00000182580	EPHB3	-0.00332383	-0.0269009	0.011239	-2.39353	0.0166871	0.438423
ENSG00000120278	PLEKHG1	-0.00201452	0.0254363	0.0106274	2.39347	0.01669	0.438423
ENSG00000213963	AC074286.1	-0.038662	-0.0432986	0.0180949	-2.39286	0.0167176	0.438531
ENSG00000117643	MAN1C1	-0.00069259	0.0202024	0.0084461	2.39193	0.0167602	0.439034
ENSG00000228484	RP11-106M7.1	-0.012485	0.0387015	0.0161842	2.39131	0.0167884	0.439157
ENSG00000136870	ZNF189	-0.0118244	0.0207269	0.00867373	2.38962	0.0168659	0.44044
ENSG00000265688	MAFG-AS1	-0.00400643	-0.023519	0.00984738	-2.38835	0.0169243	0.44044
ENSG00000167131	CCDC103	-0.0845011	-0.0843711	0.0353386	-2.3875	0.0169632	0.44044
ENSG00000264522	OTUD7B	-0.0288436	0.0230251	0.00964864	2.38636	0.0170163	0.44044
ENSG00000167881	SRP68	0.029373	0.0191375	0.00802021	2.38617	0.0170251	0.44044
ENSG00000130684	ZNF337	-0.0116769	0.0158552	0.00664775	2.38504	0.0170773	0.44044
ENSG00000067167	TRAM1	-0.0139771	-0.015821	0.00663882	-2.3831	0.0171675	0.44044
ENSG00000233469	ST6GALNAC4P1	-0.00566776	0.0204608	0.00858742	2.38265	0.0171884	0.44044
ENSG00000213024	NUP62	-0.0661684	-0.0369915	0.0155257	-2.3826	0.017191	0.44044
ENSG00000067596	DHX8	-0.0099881	0.00802905	0.0033705	2.38215	0.0172119	0.44044
ENSG00000133706	LARS	-0.00589461	-0.0108093	0.00453767	-2.38213	0.0172128	0.44044
ENSG00000248479	RP11-807H7.2	0.00132631	-0.0242486	0.0101808	-2.38179	0.0172286	0.44044
ENSG00000164307	ERAP1	-0.00106759	-0.0195752	0.00822237	-2.38072	0.0172789	0.44044
ENSG00000122863	CHST3	-0.0310961	0.0486152	0.0204218	2.38055	0.0172867	0.44044
ENSG00000125755	SYMPK	-0.011583	0.0124025	0.00520993	2.38055	0.0172868	0.44044
ENSG00000101438	SLC32A1	0.0246698	-0.0449533	0.0188843	-2.38046	0.0172911	0.44044
ENSG00000132819	RBM38	-0.0160577	-0.033631	0.0141305	-2.38003	0.0173112	0.44044
ENSG00000267682	CTD-3220F14.2	0.00453228	-0.0223019	0.00937057	-2.38	0.0173127	0.44044
ENSG00000005882	PDK2	-0.01723	0.0346903	0.0145764	2.3799	0.0173173	0.44044
ENSG00000269707	RP11-13J10.1	-0.0015351	0.0252302	0.0106039	2.37934	0.0173436	0.44044
ENSG00000117450	PRDX1	0.00842828	-0.0249906	0.0105038	-2.37919	0.0173507	0.44044
ENSG00000163932	PRKCD	0.0105564	-0.0280072	0.0117723	-2.37907	0.0173563	0.44044
ENSG00000166669	ATF7IP2	0.00431151	0.0264963	0.011148	2.37678	0.0174646	0.442228
ENSG00000106327	TFR2	-0.0290378	0.0362441	0.0152537	2.37608	0.0174975	0.442228
ENSG00000084676	NCOA1	-0.0112895	0.0121742	0.00512367	2.37608	0.0174978	0.442228
ENSG00000115353	TACR1	0.0277917	-0.0569867	0.0239926	-2.37518	0.0175405	0.442707
ENSG00000171453	POLR1C	-0.0096324	0.0160599	0.00676551	2.37379	0.0176066	0.4435
ENSG00000268654	MIMT1	0.00704858	-0.0321077	0.0135275	-2.37352	0.0176194	0.4435
ENSG00000225746	SNHG23	0.000781874	-0.0234597	0.00988682	-2.37283	0.0176524	0.443734
ENSG00000164466	SFXN1	0.000985339	-0.0111711	0.0047101	-2.37173	0.0177052	0.444379
ENSG00000101220	C20orf27	0.0274196	-0.0384562	0.0162174	-2.3713	0.0177257	0.444379
ENSG00000155508	CNOT8	-0.0101315	0.0326728	0.013783	2.37051	0.0177633	0.444727
ENSG00000137491	SLCO2B1	0.00643266	-0.0518462	0.021879	-2.36968	0.0178034	0.444939
ENSG00000142751	GPN2	-0.0133061	0.0121719	0.00513779	2.36909	0.0178321	0.444939
ENSG00000187624	C17orf97	0.0085323	-0.0267876	0.0113091	-2.36867	0.017852	0.444939
ENSG00000204060	FOXO6	-0.0311037	-0.0343088	0.0144863	-2.36836	0.0178671	0.444939
ENSG00000212443	SNORA53	0.0074401	-0.0312594	0.0132098	-2.36637	0.0179633	0.446256
ENSG00000182578	CSF1R	-0.0123368	-0.072394	0.0306026	-2.36561	0.0180002	0.446256
ENSG00000125877	ITPA	0.0173881	-0.0224013	0.00947476	-2.36431	0.0180636	0.446256
ENSG00000124067	SLC12A4	-0.0104791	-0.0294886	0.0124766	-2.36352	0.0181024	0.446256
ENSG00000005810	MYCBP2	0.00693248	0.0127721	0.00540451	2.36323	0.0181164	0.446256
ENSG00000146872	TLK2	-0.0195122	0.0136778	0.00578839	2.36297	0.0181289	0.446256
ENSG00000270231	NBPF8P	-0.0162708	0.0204432	0.00865169	2.36291	0.018132	0.446256
ENSG00000185252	ZNF74	-0.0257625	0.0259583	0.0109892	2.36215	0.0181691	0.446256
ENSG00000174125	TLR1	-0.0384449	-0.0500332	0.0211815	-2.36212	0.0181709	0.446256
ENSG00000243749	ZMYM6NB	-0.0305733	-0.0351269	0.0148737	-2.36168	0.0181923	0.446256
ENSG00000256008	RP11-728G15.1	0.00684774	0.0291283	0.012335	2.36144	0.0182043	0.446256
ENSG00000133401	PDZD2	0.0163935	0.0293793	0.0124415	2.36139	0.0182067	0.446256
ENSG00000151468	CCDC3	0.00425107	0.0384972	0.0163082	2.36061	0.0182451	0.446454
ENSG00000198732	SMOC1	-0.0383558	0.0391031	0.0165674	2.36025	0.0182626	0.446454
ENSG00000024048	UBR2	-0.00444678	0.00962387	0.00408038	2.35857	0.0183455	0.44659
ENSG00000267321	RP11-1094M14.11	-0.0254008	-0.0185387	0.00786126	-2.35824	0.0183619	0.44659
ENSG00000239521	GATS	-0.0111902	0.0175783	0.00745527	2.35784	0.0183817	0.44659
ENSG00000226137	BAIAP2-AS1	0.00417654	-0.0172212	0.00730454	-2.3576	0.0183934	0.44659
ENSG00000186212	SOWAHB	0.0107794	0.04046	0.0171652	2.35709	0.0184188	0.44659
ENSG00000145936	KCNMB1	0.0132023	-0.0592322	0.0251361	-2.35646	0.0184499	0.44659
ENSG00000282608	ENSG00000282608	-0.0459517	-0.0637521	0.0270563	-2.35628	0.0184592	0.44659
ENSG00000185823	NPAP1	0.0202602	-0.0466488	0.0197988	-2.35614	0.0184662	0.44659
ENSG00000119509	INVS	-0.00399357	0.011566	0.00490961	2.35579	0.0184834	0.44659
ENSG00000173258	ZNF483	0.00423388	0.0131618	0.00559015	2.35446	0.0185497	0.447614
ENSG00000267871	CTC-444N24.6	-0.00421435	0.0236369	0.0100424	2.35371	0.018587	0.447934
ENSG00000205035	RP11-707M1.1	0.0173743	0.0246373	0.0104842	2.34995	0.0187762	0.45069
ENSG00000112796	ENPP5	-0.00345837	0.0203616	0.00866522	2.34981	0.0187831	0.45069
ENSG00000244405	ETV5	0.00219535	-0.0285915	0.0121685	-2.34963	0.0187921	0.45069
ENSG00000278129	ZNF8	-0.0153167	0.0127686	0.00543502	2.34931	0.0188081	0.45069
ENSG00000151503	NCAPD3	0.000631382	-0.0114865	0.00488988	-2.34904	0.018822	0.45069
ENSG00000124177	CHD6	-0.000857627	0.00841671	0.00358406	2.34837	0.0188556	0.450917
ENSG00000185666	SYN3	0.000329578	0.024919	0.0106147	2.34759	0.0188955	0.451181
ENSG00000166348	USP54	-0.0134129	0.0213724	0.00910781	2.3466	0.0189454	0.451181
ENSG00000072210	ALDH3A2	-0.0125603	0.0425563	0.0181462	2.3452	0.0190171	0.451181
ENSG00000273367	RP5-827C21.6	0.00490304	-0.0241131	0.0102823	-2.34512	0.0190212	0.451181
ENSG00000177105	RHOG	-0.0205404	-0.0275524	0.0117498	-2.34493	0.0190307	0.451181
ENSG00000214401	KANSL1-AS1	0.038947	-0.0390954	0.0166783	-2.34409	0.0190737	0.451181
ENSG00000072201	LNX1	0.02454	0.0249184	0.0106303	2.34408	0.019074	0.451181
ENSG00000163625	WDFY3	-0.00221718	0.00837618	0.00357404	2.34362	0.0190978	0.451181
ENSG00000139220	PPFIA2	0.00233483	0.0156539	0.00667956	2.34355	0.0191012	0.451181
ENSG00000263528	IKBKE	-0.0142187	-0.0411125	0.0175449	-2.34327	0.0191155	0.451181
ENSG00000121966	CXCR4	-0.000367524	-0.0630514	0.0269154	-2.34258	0.019151	0.451181
ENSG00000149532	CPSF7	-0.00227332	0.00979077	0.00418034	2.3421	0.0191756	0.451181
ENSG00000066583	ISOC1	-0.00920424	-0.020752	0.0088608	-2.342	0.0191807	0.451181
ENSG00000103253	HAGHL	-0.00671945	-0.037126	0.0158563	-2.34139	0.0192118	0.451345
ENSG00000170390	DCLK2	0.00519926	-0.0176006	0.00752741	-2.3382	0.0193767	0.454212
ENSG00000227825	SLC9A7P1	-0.00399918	0.0245329	0.0104946	2.33768	0.019404	0.454212
ENSG00000124198	ARFGEF2	-0.00169827	0.0156786	0.00670798	2.33731	0.0194233	0.454212
ENSG00000254893	RP11-466P24.2	-0.0152642	-0.0141636	0.00606132	-2.33672	0.0194537	0.454212
ENSG00000264608	RP11-192H23.8	-0.0151876	0.0208968	0.00894293	2.33669	0.0194554	0.454212
ENSG00000116191	RALGPS2	-0.0164167	-0.0256378	0.0109776	-2.33546	0.0195196	0.454792
ENSG00000283341	ENSG00000283341	0.000588131	-0.023565	0.0100909	-2.33528	0.019529	0.454792
ENSG00000084710	EFR3B	0.0166263	-0.0168387	0.00721638	-2.3334	0.0196272	0.455061
ENSG00000258240	RP1-46F2.3	-0.00695621	-0.0278858	0.0119511	-2.33334	0.0196305	0.455061
ENSG00000023171	GRAMD1B	0.00131953	-0.0226491	0.009709	-2.33279	0.0196591	0.455061
ENSG00000095015	MAP3K1	-0.0198994	-0.0223923	0.00959907	-2.33276	0.019661	0.455061
ENSG00000260412	RP11-438B23.2	0.0103902	0.0256094	0.0109808	2.33221	0.0196898	0.455061
ENSG00000198931	APRT	0.0155616	-0.0239076	0.0102517	-2.33205	0.0196978	0.455061
ENSG00000174370	C11orf45	-0.0294243	-0.032476	0.0139274	-2.3318	0.0197111	0.455061
ENSG00000236502	SIX3-AS1	-0.011604	-0.0428099	0.0183684	-2.33063	0.0197729	0.455671
ENSG00000230424	RP1-43E13.2	-0.0320307	0.0223363	0.00958483	2.33038	0.0197863	0.455671
ENSG00000253857	RP11-386G21.2	-0.00458671	-0.0190737	0.008193	-2.32805	0.0199093	0.45738
ENSG00000188641	DPYD	-0.0155201	0.0181217	0.00778405	2.32805	0.0199095	0.45738
ENSG00000141076	CIRH1A	-0.00459848	0.014127	0.00607151	2.32677	0.0199775	0.45764
ENSG00000198478	SH3BGRL2	0.0166346	0.0198788	0.00854447	2.32652	0.0199911	0.45764
ENSG00000155903	RASA2	0.000583157	-0.0137316	0.00590239	-2.32645	0.0199944	0.45764
ENSG00000134910	STT3A	-0.005059	-0.0134788	0.00579567	-2.32566	0.0200367	0.458048
ENSG00000264462	MIR3648-1	0.0104615	0.0175627	0.00755384	2.325	0.0200717	0.458288
ENSG00000161912	ADCY10P1	-0.00271341	0.0244084	0.0105085	2.32272	0.0201943	0.458642
ENSG00000261037	CTC-471C19.1	0.0177821	0.0434375	0.0187016	2.32267	0.0201971	0.458642
ENSG00000131370	SH3BP5	-0.0102937	0.0263115	0.0113287	2.32256	0.0202028	0.458642
ENSG00000255112	CHMP1B	0.00574383	-0.012954	0.00557916	-2.32186	0.0202406	0.458642
ENSG00000140678	ITGAX	0.00302612	-0.0644552	0.0277616	-2.32174	0.0202469	0.458642
ENSG00000174695	TMEM167A	-0.00875754	-0.0133327	0.00574267	-2.32169	0.0202495	0.458642
ENSG00000279267	RP11-395L14.18	0.0093435	0.0405217	0.0174549	2.32151	0.0202591	0.458642
ENSG00000273230	RP11-1246C19.1	-0.0146415	0.0206844	0.00891734	2.31957	0.0203643	0.460166
ENSG00000171566	PLRG1	-0.00525534	-0.0119712	0.00516182	-2.31919	0.0203847	0.460166
ENSG00000182165	TP53TG1	0.00321563	-0.0201881	0.00870603	-2.31886	0.0204024	0.460166
ENSG00000127528	KLF2	0.0507901	-0.0477089	0.0205779	-2.31845	0.020425	0.460166
ENSG00000096060	FKBP5	-0.0172952	0.0785837	0.033906	2.31769	0.0204659	0.460533
ENSG00000124374	PAIP2B	-0.0584133	0.0415781	0.0179505	2.31627	0.0205438	0.460889
ENSG00000253180	RP11-410L14.1	-0.0155734	-0.0187906	0.00811442	-2.3157	0.0205746	0.460889
ENSG00000159958	TNFRSF13C	-0.0037395	-0.0479035	0.0206872	-2.31561	0.0205797	0.460889
ENSG00000150551	LYPD1	-0.0105629	-0.0452011	0.0195203	-2.31559	0.0205805	0.460889
ENSG00000169313	P2RY12	0.00500243	-0.0935065	0.0404075	-2.31409	0.020663	0.462092
ENSG00000196735	HLA-DQA1	-0.00243102	-0.084199	0.0364022	-2.31302	0.0207216	0.462092
ENSG00000232994	RPL7P14	0.018499	-0.0199139	0.0086096	-2.31299	0.0207233	0.462092
ENSG00000113532	ST8SIA4	0.00408873	-0.029078	0.0125726	-2.31281	0.0207332	0.462092
ENSG00000233906	RP11-315I14.2	0.0104925	0.0168813	0.00730926	2.30958	0.0209112	0.464909
ENSG00000112139	MDGA1	-0.00590743	-0.0339499	0.0147011	-2.30934	0.0209245	0.464909
ENSG00000119699	TGFB3	-0.0634848	0.0392103	0.0169839	2.30868	0.0209614	0.464909
ENSG00000162341	TPCN2	-0.00147969	0.0329366	0.0142705	2.30801	0.0209984	0.464909
ENSG00000148985	PGAP2	-0.00234256	-0.0255066	0.0110532	-2.30763	0.0210197	0.464909
ENSG00000135677	GNS	-0.00135269	-0.0114848	0.00497916	-2.30658	0.021078	0.464909
ENSG00000171812	COL8A2	-0.0249578	-0.0489086	0.0212054	-2.30643	0.0210868	0.464909
ENSG00000184584	TMEM173	-0.00910221	-0.0388198	0.0168331	-2.30617	0.0211014	0.464909
ENSG00000115290	GRB14	-0.0214587	0.0325775	0.0141285	2.30579	0.0211222	0.464909
ENSG00000164880	INTS1	-0.00828061	0.0169258	0.00734145	2.3055	0.0211383	0.464909
ENSG00000141968	VAV1	-0.00491145	-0.0351494	0.0152491	-2.30501	0.021166	0.464909
ENSG00000196586	MYO6	-0.00416181	0.0152519	0.00661721	2.30488	0.0211731	0.464909
ENSG00000112799	LY86	-0.0290681	-0.0590867	0.0256452	-2.30401	0.0212223	0.464909
ENSG00000198223	CSF2RA	0.0177763	-0.0531434	0.0230699	-2.30358	0.0212462	0.464909
ENSG00000162992	NEUROD1	0.0183576	0.0401647	0.0174362	2.30353	0.021249	0.464909
ENSG00000112293	GPLD1	0.00369277	-0.0144177	0.00625958	-2.3033	0.0212617	0.464909
ENSG00000270084	GAS5-AS1	1.42626e-05	-0.0203444	0.00883489	-2.30273	0.021294	0.464909
ENSG00000090104	RGS1	0.055254	-0.126049	0.0547459	-2.30243	0.021311	0.464909
ENSG00000144355	DLX1	0.0123957	-0.0293878	0.0127659	-2.30205	0.0213325	0.464909
ENSG00000228444	RP11-173B14.4	0.01136	-0.0252456	0.0109707	-2.30119	0.0213809	0.464949
ENSG00000139921	TMX1	-0.0222955	-0.0175848	0.0076418	-2.30113	0.0213841	0.464949
ENSG00000144681	STAC	0.0242981	-0.0758097	0.0329892	-2.29802	0.0215607	0.467561
ENSG00000138439	FAM117B	-0.00920301	0.0120406	0.00523993	2.29785	0.0215703	0.467561
ENSG00000140548	ZNF710	-0.00103439	-0.0172092	0.00749058	-2.29745	0.0215932	0.467561
ENSG00000153774	CFDP1	-0.00512438	-0.018201	0.00792403	-2.29694	0.0216222	0.467561
ENSG00000282393	ENSG00000282393	0.0120393	0.0188608	0.008212	2.29674	0.0216335	0.467561
ENSG00000132275	RRP8	-0.0148558	0.0117931	0.00513552	2.29637	0.0216545	0.467561
ENSG00000204604	ZNF468	-0.0132667	0.0180408	0.00785802	2.29584	0.021685	0.46768
ENSG00000101189	MRGBP	-0.0158497	-0.0128297	0.00559178	-2.29439	0.021768	0.46817
ENSG00000157657	ZNF618	0.0106828	-0.0597001	0.0260255	-2.29391	0.0217959	0.46817
ENSG00000142046	TMEM91	-0.0157294	-0.0335344	0.0146276	-2.29254	0.0218748	0.46817
ENSG00000169896	ITGAM	-0.024794	-0.0594318	0.025927	-2.29227	0.0218899	0.46817
ENSG00000160746	ANO10	-0.0105205	0.013245	0.00577864	2.29206	0.0219023	0.46817
ENSG00000276250	CTD-2349P21.12	0.000234912	-0.0217217	0.00947781	-2.29185	0.0219143	0.46817
ENSG00000089250	NOS1	-0.00834535	-0.0307839	0.0134327	-2.29171	0.0219226	0.46817
ENSG00000204472	AIF1	-0.027279	-0.066164	0.0288796	-2.29103	0.0219617	0.46817
ENSG00000016402	IL20RA	-0.0246132	-0.0428041	0.0186873	-2.29055	0.0219895	0.46817
ENSG00000267749	CTC-265F19.1	-0.00105743	-0.0228552	0.00997898	-2.29033	0.0220019	0.46817
ENSG00000166664	CHRFAM7A	0.000886927	0.0644763	0.0281523	2.29026	0.022006	0.46817
ENSG00000145335	SNCA	-0.0159977	0.040471	0.0176712	2.29022	0.0220085	0.46817
ENSG00000123607	TTC21B	-0.00133038	0.00988207	0.00431828	2.28843	0.0221128	0.469441
ENSG00000063015	SEZ6	0.0133381	-0.0385112	0.0168321	-2.28796	0.0221399	0.469441
ENSG00000108312	UBTF	0.000700011	-0.0126739	0.00553956	-2.28789	0.0221437	0.469441
ENSG00000239873	GAPDHP27	0.012711	0.0309004	0.013513	2.28672	0.0222122	0.469846
ENSG00000123610	TNFAIP6	0.000804364	-0.0352939	0.0154346	-2.28668	0.0222148	0.469846
ENSG00000175906	ARL4D	0.0156082	-0.0298152	0.0130459	-2.2854	0.0222896	0.469846
ENSG00000069431	ABCC9	-0.023858	-0.0349478	0.0152923	-2.28532	0.0222943	0.469846
ENSG00000166598	HSP90B1	-0.00551167	-0.0217563	0.00952038	-2.28523	0.0222991	0.469846
ENSG00000239923	RN7SL864P	0.0136318	-0.0205901	0.00901164	-2.28483	0.0223228	0.469846
ENSG00000267152	CTD-2528L19.6	-0.0108106	-0.020497	0.00897457	-2.2839	0.0223772	0.469846
ENSG00000225193	RPS12P26	-0.00765688	0.017901	0.00783862	2.28369	0.0223895	0.469846
ENSG00000183036	PCP4	0.0211681	-0.0627627	0.0274966	-2.28256	0.0224564	0.469846
ENSG00000081237	PTPRC	-0.01247	-0.0651827	0.0285635	-2.28203	0.0224876	0.469846
ENSG00000113396	SLC27A6	-0.0349834	-0.0591695	0.0259296	-2.28193	0.0224935	0.469846
ENSG00000163644	PPM1K	-0.00798979	0.0157745	0.00691358	2.28168	0.0225085	0.469846
ENSG00000188895	MSL1	0.00586528	0.0218743	0.00958829	2.28135	0.0225275	0.469846
ENSG00000137309	HMGA1	0.0124648	-0.0327464	0.014354	-2.28134	0.0225281	0.469846
ENSG00000164512	ANKRD55	0.0016112	-0.0292135	0.0128065	-2.28114	0.0225401	0.469846
ENSG00000198929	NOS1AP	0.014092	0.035774	0.015688	2.28034	0.0225876	0.469937
ENSG00000008300	CELSR3	-0.000821377	0.0123946	0.00543573	2.28022	0.0225948	0.469937
ENSG00000143164	DCAF6	0.0125618	0.0250362	0.0109862	2.27887	0.0226748	0.470543
ENSG00000213842	SUGT1P2	-0.0240119	-0.0186515	0.00818737	-2.27808	0.0227216	0.470543
ENSG00000124212	PTGIS	0.0394468	-0.0620136	0.0272299	-2.27741	0.0227618	0.470543
ENSG00000174227	PIGG	0.000116533	0.012371	0.00543244	2.27724	0.0227722	0.470543
ENSG00000197157	SND1	-0.0027309	0.0125527	0.00551305	2.27691	0.0227914	0.470543
ENSG00000186260	MKL2	-0.0245215	0.0266794	0.0117191	2.27656	0.0228123	0.470543
ENSG00000272371	RP11-25O10.2	0.00267678	0.019262	0.00846121	2.27651	0.0228157	0.470543
ENSG00000169926	KLF13	-0.00414572	0.0187364	0.00823301	2.27576	0.0228602	0.470543
ENSG00000176014	TUBB6	-0.011339	0.0522348	0.0229571	2.27532	0.0228865	0.470543
ENSG00000083857	FAT1	0.00365402	-0.0241874	0.0106319	-2.27498	0.0229071	0.470543
ENSG00000164292	RHOBTB3	-0.01868	0.0398136	0.0175043	2.27451	0.0229355	0.470543
ENSG00000122477	LRRC39	0.0223121	0.0234031	0.0102897	2.27443	0.02294	0.470543
ENSG00000162711	NLRP3	-0.0272545	-0.0346122	0.0152229	-2.2737	0.0229842	0.470543
ENSG00000101282	RSPO4	-0.0177397	-0.0457944	0.0201416	-2.27363	0.0229884	0.470543
ENSG00000240729	CTD-2301A4.3	-0.00701301	0.0185089	0.00814147	2.2734	0.0230019	0.470543
ENSG00000236088	COX10-AS1	-0.00900859	-0.0178313	0.00784502	-2.27294	0.0230296	0.470595
ENSG00000118946	PCDH17	-0.00290414	-0.0238374	0.0104928	-2.27178	0.0230998	0.471513
ENSG00000106560	GIMAP2	-0.00983286	-0.0372228	0.0163882	-2.27131	0.023128	0.471574
ENSG00000065978	YBX1	-0.0271487	-0.02039	0.008981	-2.27035	0.0231866	0.471962
ENSG00000280316	AL365181.2	-0.0314049	0.0222165	0.0097871	2.26997	0.0232091	0.471962
ENSG00000179295	PTPN11	-0.011177	0.0124511	0.00548619	2.26953	0.0232359	0.471962
ENSG00000197006	METTL9	0.0142996	-0.0461637	0.0203424	-2.26933	0.0232481	0.471962
ENSG00000071575	TRIB2	0.00419865	-0.0232448	0.0102454	-2.26881	0.0232796	0.472089
ENSG00000141905	NFIC	0.0045766	0.0192561	0.00848997	2.2681	0.0233233	0.472345
ENSG00000164080	RAD54L2	0.00764776	0.0321307	0.0141705	2.26742	0.0233643	0.472345
ENSG00000115657	ABCB6	-0.0242634	-0.0185706	0.00819042	-2.26736	0.0233682	0.472345
ENSG00000101347	SAMHD1	-0.00863723	0.0298046	0.0131535	2.26591	0.023457	0.473518
ENSG00000100364	KIAA0930	-0.0135255	0.0208403	0.00919865	2.26558	0.0234769	0.473518
ENSG00000008083	JARID2	-0.00687559	0.0121849	0.00538164	2.26417	0.0235639	0.473856
ENSG00000120658	ENOX1	0.006618	0.0131593	0.00581295	2.26379	0.0235869	0.473856
ENSG00000265185	SNORD3B-1	-0.00952834	0.116613	0.0515129	2.26376	0.0235888	0.473856
ENSG00000111145	ELK3	-0.0213848	-0.0346416	0.0153057	-2.26332	0.0236162	0.473856
ENSG00000117226	GBP3	0.0488874	-0.0469758	0.0207559	-2.26325	0.0236205	0.473856
ENSG00000189127	ANKRD34B	-0.00401239	-0.0947869	0.0418958	-2.26244	0.02367	0.47434
ENSG00000244509	APOBEC3C	0.00666301	-0.0396409	0.0175252	-2.26193	0.0237017	0.474465
ENSG00000147459	DOCK5	-0.000764513	0.0339184	0.0150045	2.26054	0.0237877	0.475457
ENSG00000185607	ACTBP7	0.00493043	0.0232468	0.0102848	2.26031	0.0238021	0.475457
ENSG00000122707	RECK	-0.00747722	-0.0134417	0.00594933	-2.25936	0.0238611	0.475833
ENSG00000168701	TMEM208	-0.00314202	-0.0207751	0.00919644	-2.25903	0.0238812	0.475833
ENSG00000164051	CCDC51	-0.00985992	0.0169231	0.00749232	2.25873	0.0239001	0.475833
ENSG00000249140	PRDX2P3	0.00663791	-0.0193958	0.00858995	-2.25797	0.0239478	0.475833
ENSG00000156345	CDK20	-0.0114464	0.0158293	0.00701045	2.25796	0.0239483	0.475833
ENSG00000230581	ACTG1P14	-0.00159116	0.0196997	0.00872858	2.25692	0.0240132	0.475885
ENSG00000164190	NIPBL	-0.00875096	0.0112394	0.00498064	2.25662	0.0240319	0.475885
ENSG00000088179	PTPN4	-0.00184114	0.0257212	0.0113987	2.2565	0.0240394	0.475885
ENSG00000196204	RNF216P1	-0.0105372	0.020817	0.00922934	2.25553	0.0241003	0.475885
ENSG00000267636	AC008992.1	0.00563646	0.0204051	0.00904691	2.25548	0.0241034	0.475885
ENSG00000108179	PPIF	-0.0115398	-0.0151342	0.00671058	-2.25528	0.0241158	0.475885
ENSG00000226498	RP11-182B22.2	0.00492575	-0.0206339	0.00915056	-2.25494	0.0241373	0.475885
ENSG00000115946	PNO1	0.00765588	-0.0156568	0.00694418	-2.25466	0.0241548	0.475885
ENSG00000092203	TOX4	-0.00649206	0.0489054	0.0216975	2.25396	0.0241987	0.475987
ENSG00000196591	HDAC2	-0.00228706	-0.012727	0.005647	-2.25377	0.0242109	0.475987
ENSG00000242574	HLA-DMB	-0.027619	-0.0722167	0.0320537	-2.25299	0.0242598	0.476123
ENSG00000087095	NLK	-0.000549205	0.0256966	0.0114063	2.25285	0.0242688	0.476123
ENSG00000198046	ZNF667	0.0393776	-0.0510494	0.0226731	-2.25154	0.0243516	0.477
ENSG00000112701	SENP6	-0.00361056	0.0123162	0.00547062	2.25133	0.0243646	0.477
ENSG00000067955	CBFB	-0.0226547	0.0276652	0.0122924	2.25059	0.0244115	0.477257
ENSG00000271605	MILR1	-0.00326222	-0.0476429	0.0211716	-2.25032	0.0244288	0.477257
ENSG00000236714	AC005592.1	0.0170376	-0.0329898	0.0146708	-2.24867	0.0245334	0.477714
ENSG00000222011	FAM185A	-0.00665675	0.0152483	0.0067811	2.24864	0.0245352	0.477714
ENSG00000262619	LINC00621	0.00141111	0.0183567	0.00816433	2.2484	0.0245504	0.477714
ENSG00000132463	GRSF1	-0.0305318	0.0165844	0.00737878	2.24758	0.0246027	0.477714
ENSG00000181350	LRRC75A	-0.00977669	-0.0305973	0.013614	-2.24749	0.0246086	0.477714
ENSG00000197479	PCDHB11	-0.00750003	0.0226108	0.0100647	2.24654	0.0246692	0.477714
ENSG00000153443	UBALD1	-0.0174946	-0.0463245	0.0206252	-2.24601	0.0247032	0.477714
ENSG00000183682	BMP8A	-0.0123441	0.0273334	0.0121704	2.2459	0.0247102	0.477714
ENSG00000169271	HSPB3	0.0181128	0.0373886	0.0166543	2.24498	0.0247693	0.477714
ENSG00000082497	SERTAD4	0.00125246	-0.0623783	0.0277903	-2.24461	0.0247932	0.477714
ENSG00000174547	MRPL11	0.00418891	-0.0245828	0.0109522	-2.24455	0.0247971	0.477714
ENSG00000160326	SLC2A6	0.0132569	-0.0200623	0.00893835	-2.24452	0.0247987	0.477714
ENSG00000107742	SPOCK2	0.00318431	-0.0214462	0.00955595	-2.24428	0.0248143	0.477714
ENSG00000112282	MED23	-0.0137009	0.0117854	0.00525173	2.2441	0.0248258	0.477714
ENSG00000099622	CIRBP	-0.0332611	0.0282273	0.0125793	2.24395	0.0248359	0.477714
ENSG00000010319	SEMA3G	0.00586211	-0.0509543	0.0227175	-2.24295	0.0248998	0.477822
ENSG00000271601	LIX1L	-0.0109141	-0.0199736	0.00890695	-2.24247	0.0249308	0.477822
ENSG00000122012	SV2C	0.0487017	-0.0889221	0.0396596	-2.24213	0.0249528	0.477822
ENSG00000103174	NAGPA	-0.0104655	0.0294716	0.0131457	2.24192	0.0249664	0.477822
ENSG00000188674	C2orf80	-0.0025346	0.022847	0.010192	2.24165	0.0249838	0.477822
ENSG00000146676	PURB	0.00474378	0.0175591	0.00783396	2.2414	0.0249999	0.477822
ENSG00000108828	VAT1	-0.00435399	-0.0298669	0.0133282	-2.24089	0.0250332	0.477822
ENSG00000172209	GPR22	0.0172134	0.0310945	0.0138814	2.24002	0.0250899	0.477822
ENSG00000110442	COMMD9	-0.0197526	0.0191441	0.00854645	2.24	0.0250907	0.477822
ENSG00000101276	SLC52A3	-0.0140543	0.0443091	0.0197876	2.23924	0.0251406	0.477822
ENSG00000068831	RASGRP2	0.0117444	-0.029373	0.013118	-2.23913	0.0251477	0.477822
ENSG00000116106	EPHA4	0.00672151	0.027561	0.0123123	2.23849	0.0251888	0.477822
ENSG00000261329	CTD-2049O4.1	-0.0167891	0.038143	0.0170405	2.23837	0.0251968	0.477822
ENSG00000134574	DDB2	-0.0122676	-0.0232919	0.0104077	-2.23796	0.0252236	0.477822
ENSG00000174600	CMKLR1	-0.00814033	-0.0511924	0.0228748	-2.23794	0.0252253	0.477822
ENSG00000118200	CAMSAP2	0.000881376	0.0115264	0.00515141	2.23752	0.0252526	0.477854
ENSG00000269032	AC016629.7	-0.00522711	-0.0200763	0.00897502	-2.23691	0.0252923	0.478029
ENSG00000255622	PCDHB17P	-0.0070235	0.0200966	0.00898538	2.23659	0.025313	0.478029
ENSG00000130720	FIBCD1	-0.0308594	-0.0423015	0.0189167	-2.2362	0.0253388	0.478033
ENSG00000168993	CPLX1	0.0174136	-0.0277929	0.0124346	-2.23513	0.0254086	0.478867
ENSG00000109084	TMEM97	-0.0190521	0.0418681	0.0187364	2.23459	0.0254443	0.479055
ENSG00000106477	CEP41	-0.000278368	-0.0238908	0.0106936	-2.23412	0.0254751	0.479152
ENSG00000163346	PBXIP1	-0.0126427	0.0288375	0.0129135	2.23313	0.0255404	0.479398
ENSG00000126217	MCF2L	0.00824095	0.018555	0.0083091	2.23309	0.0255428	0.479398
ENSG00000002746	HECW1	0.00696111	0.025361	0.0113599	2.2325	0.0255817	0.479398
ENSG00000110848	CD69	-0.00251493	-0.0680596	0.0304888	-2.23228	0.0255963	0.479398
ENSG00000150656	CNDP1	0.0145078	-0.0528839	0.0237008	-2.23131	0.0256603	0.479398
ENSG00000136720	HS6ST1	0.00433129	0.0216517	0.00970564	2.23084	0.025692	0.479398
ENSG00000107614	TRDMT1	-0.0144287	-0.0249402	0.0111807	-2.23064	0.0257047	0.479398
ENSG00000074527	NTN4	-0.00343547	-0.0303223	0.0135945	-2.23048	0.0257158	0.479398
ENSG00000263883	EEF1DP7	-0.0179432	-0.0159196	0.0071395	-2.22979	0.0257613	0.479398
ENSG00000113460	BRIX1	-0.000304982	0.0210263	0.00943017	2.22968	0.0257684	0.479398
ENSG00000280287	RP13-554M15.7	-0.00953263	0.0225633	0.0101197	2.22964	0.0257713	0.479398
ENSG00000107518	ATRNL1	0.00801231	0.0355348	0.0159431	2.22885	0.0258236	0.479398
ENSG00000260244	RP11-588K22.2	0.00807491	-0.0230993	0.0103671	-2.22813	0.0258716	0.479398
ENSG00000273797	RP11-1046B16.3	-0.0145418	-0.0212035	0.0095171	-2.22794	0.0258844	0.479398
ENSG00000226454	RP3-462C17.1	0.0042484	-0.0145559	0.00653353	-2.22788	0.0258884	0.479398
ENSG00000109111	SUPT6H	-0.00088905	0.0123032	0.00552382	2.2273	0.025927	0.479398
ENSG00000010610	CD4	-0.010567	-0.0471088	0.0211507	-2.22729	0.025928	0.479398
ENSG00000144218	AFF3	0.00340902	0.0235608	0.0105798	2.22696	0.0259502	0.479398
ENSG00000273384	RP5-1098D14.1	-0.0192462	-0.0234949	0.0105581	-2.22529	0.0260619	0.480987
ENSG00000139239	RPL14P1	-0.0165844	0.0471452	0.0211923	2.22464	0.0261054	0.481311
ENSG00000179134	SAMD4B	-0.00353282	0.0233343	0.0104918	2.22405	0.0261448	0.481311
ENSG00000162873	KLHDC8A	0.00644474	-0.0342993	0.0154232	-2.22388	0.0261568	0.481311
ENSG00000152583	SPARCL1	0.00422351	0.0306386	0.0137828	2.22296	0.0262187	0.481975
ENSG00000229865	RPL31P54	0.00068335	-0.0231628	0.0104251	-2.22183	0.0262945	0.482632
ENSG00000121289	CEP89	-0.00826755	0.0144038	0.00648545	2.22094	0.0263553	0.482632
ENSG00000175040	CHST2	-0.00373339	-0.0224993	0.0101328	-2.22043	0.0263894	0.482632
ENSG00000139370	SLC15A4	-0.0142756	-0.0126896	0.00571543	-2.22023	0.0264031	0.482632
ENSG00000091490	SEL1L3	-0.00118948	-0.0250414	0.0112791	-2.22016	0.0264081	0.482632
ENSG00000070770	CSNK2A2	0.00782824	0.0112292	0.00505875	2.21975	0.0264358	0.482632
ENSG00000197629	MPEG1	-0.0133457	-0.0642412	0.0289516	-2.21892	0.0264925	0.482632
ENSG00000075826	SEC31B	-0.0205302	0.0182368	0.00822202	2.21804	0.0265521	0.482632
ENSG00000184385	UMODL1-AS1	-0.00109323	0.0353575	0.0159458	2.21736	0.0265986	0.482632
ENSG00000078070	MCCC1	-0.0226392	0.0105197	0.00474508	2.21696	0.0266256	0.482632
ENSG00000147454	SLC25A37	-0.00126118	-0.0248011	0.0111924	-2.21588	0.0266995	0.482632
ENSG00000077782	FGFR1	-0.0205231	-0.0221317	0.00999298	-2.21472	0.0267792	0.482632
ENSG00000102804	TSC22D1	0.00025894	0.0214464	0.00968555	2.21426	0.0268106	0.482632
ENSG00000240435	RPS12P27	-0.0147703	-0.0175449	0.00792623	-2.21353	0.0268613	0.482632
ENSG00000196132	MYT1	-0.016701	0.0179646	0.00811633	2.21339	0.0268708	0.482632
ENSG00000270154	RP11-419I17.1	-0.000622175	-0.0320407	0.014477	-2.21321	0.0268829	0.482632
ENSG00000264885	RP11-815I9.4	0.00254593	0.0138824	0.00627336	2.21292	0.0269034	0.482632
ENSG00000113805	CNTN3	0.00193356	0.0141478	0.00639571	2.21208	0.026961	0.482632
ENSG00000140350	ANP32A	-0.000301911	-0.0206442	0.00933379	-2.21177	0.0269824	0.482632
ENSG00000251349	MSANTD3-TMEFF1	0.00649272	-0.093169	0.0421267	-2.21164	0.0269917	0.482632
ENSG00000090266	NDUFB2	-0.0098123	-0.0197861	0.00894644	-2.21161	0.0269934	0.482632
ENSG00000184564	SLITRK6	-0.0276431	-0.0779593	0.0352514	-2.21152	0.0269998	0.482632
ENSG00000196189	SEMA4A	0.0124128	-0.0204313	0.00923894	-2.21144	0.0270055	0.482632
ENSG00000186001	LRCH3	-0.0129847	0.0114111	0.00516036	2.2113	0.0270148	0.482632
ENSG00000165028	NIPSNAP3B	0.000221705	-0.0171236	0.00774558	-2.21076	0.0270525	0.482632
ENSG00000011600	TYROBP	0.00179187	-0.0480757	0.0217562	-2.20975	0.0271229	0.482632
ENSG00000186812	ZNF397	-0.0119485	-0.0159327	0.00721051	-2.20966	0.027129	0.482632
ENSG00000254635	WAC-AS1	0.00213802	0.0156276	0.00707328	2.20939	0.0271478	0.482632
ENSG00000223942	RP11-252P19.2	0.00431455	-0.0211292	0.00956401	-2.20924	0.0271581	0.482632
ENSG00000166797	FAM96A	0.00173993	-0.0235506	0.0106604	-2.20916	0.0271633	0.482632
ENSG00000271347	RP11-701H24.7	0.00438829	-0.0203575	0.00921541	-2.20907	0.0271695	0.482632
ENSG00000175745	NR2F1	-0.000217265	0.0180944	0.00819278	2.20858	0.027204	0.482632
ENSG00000168843	FSTL5	0.0217677	-0.0230421	0.0104343	-2.2083	0.0272231	0.482632
ENSG00000256588	RP11-613F22.8	-0.0101035	-0.0181411	0.00821715	-2.20772	0.027264	0.482632
ENSG00000166603	MC4R	-0.0180473	0.03118	0.0141239	2.2076	0.0272719	0.482632
ENSG00000255524	NPIPB8	-0.0176496	0.0258573	0.011713	2.20758	0.0272738	0.482632
ENSG00000205838	TTC23L	-0.0059566	-0.0270635	0.0122626	-2.20699	0.0273145	0.482632
ENSG00000137942	FNBP1L	-0.00655134	-0.0216012	0.00978791	-2.20692	0.0273194	0.482632
ENSG00000161921	CXCL16	-0.0199425	-0.0343632	0.0155729	-2.2066	0.0273423	0.482632
ENSG00000150672	DLG2	0.00177821	0.0138649	0.00628425	2.2063	0.0273632	0.482632
ENSG00000185163	DDX51	-0.0189517	0.0171183	0.00775936	2.20615	0.0273735	0.482632
ENSG00000164073	MFSD8	-0.0389813	-0.0243443	0.0110357	-2.20595	0.0273874	0.482632
ENSG00000225032	RP11-228B15.4	-0.0222018	0.0210149	0.00952679	2.20587	0.0273929	0.482632
ENSG00000114859	CLCN2	-0.0102793	0.0200218	0.00907731	2.20569	0.0274054	0.482632
ENSG00000267799	MAN1A2P1	0.00559998	0.0273713	0.0124128	2.20508	0.0274488	0.482632
ENSG00000253304	TMEM200B	-0.00389313	-0.0362286	0.0164311	-2.20488	0.0274625	0.482632
ENSG00000164649	CDCA7L	-0.00848136	-0.0220673	0.0100088	-2.20479	0.027469	0.482632
ENSG00000105229	PIAS4	-0.00682064	0.0151601	0.00687755	2.20428	0.0275045	0.482801
ENSG00000279423	RP11-671J11.5	-0.0254853	0.0188823	0.00857128	2.20298	0.0275964	0.48396
ENSG00000018236	CNTN1	-0.00577104	0.0216169	0.0098147	2.2025	0.02763	0.484095
ENSG00000163815	CLEC3B	-0.0215856	-0.054111	0.0245769	-2.2017	0.0276862	0.484366
ENSG00000149972	CNTN5	0.0220725	0.0332624	0.0151099	2.20136	0.0277104	0.484366
ENSG00000183049	CAMK1D	0.0131097	0.0194728	0.00884804	2.2008	0.0277501	0.484366
ENSG00000100211	CBY1	-0.00818547	0.0200572	0.00911441	2.20061	0.0277638	0.484366
ENSG00000026508	CD44	0.011309	-0.0609557	0.0277015	-2.20045	0.0277751	0.484366
ENSG00000231721	LINC-PINT	-0.0113872	0.0203941	0.0092736	2.19915	0.0278671	0.484531
ENSG00000204178	TMEM57	-0.00799286	0.00959216	0.00436234	2.19886	0.027888	0.484531
ENSG00000107798	LIPA	-0.025223	-0.0263722	0.0119937	-2.19884	0.0278893	0.484531
ENSG00000196482	ESRRG	-0.00168184	-0.0209683	0.00954022	-2.19788	0.0279576	0.484531
ENSG00000280153	RP11-876N24.3	-0.0111036	-0.0429129	0.0195257	-2.19777	0.0279656	0.484531
ENSG00000269293	ZSCAN16-AS1	-0.0258622	-0.0141312	0.0064304	-2.19756	0.0279803	0.484531
ENSG00000145908	ZNF300	-0.0277448	-0.0317337	0.0144426	-2.19722	0.0280046	0.484531
ENSG00000271383	NBPF19	-0.0151689	0.0178359	0.00811878	2.19686	0.0280302	0.484531
ENSG00000165060	FXN	0.0137249	0.0383589	0.0174618	2.19673	0.0280395	0.484531
ENSG00000072864	NDE1	0.00761925	0.0372932	0.0169771	2.19667	0.028044	0.484531
ENSG00000174469	CNTNAP2	0.0153022	0.0215274	0.00980275	2.19606	0.0280878	0.484838
ENSG00000257527	MIR3179-3	0.00130891	0.0179649	0.00818233	2.19557	0.0281224	0.484929
ENSG00000273389	RP13-514E23.2	-0.010082	0.0254229	0.0115808	2.19526	0.0281449	0.484929
ENSG00000090534	THPO	0.00542145	0.0311808	0.0142065	2.19483	0.0281761	0.485019
ENSG00000233673	ANAPC1P1	-0.0137292	-0.0527764	0.024058	-2.19372	0.0282557	0.485143
ENSG00000095951	HIVEP1	0.0120459	-0.0803841	0.0366446	-2.19361	0.0282631	0.485143
ENSG00000233143	DIRC3-AS1	0.00121817	0.0209742	0.00956194	2.19351	0.0282707	0.485143
ENSG00000237321	RP11-374A22.1	-0.0068022	-0.0226489	0.0103265	-2.19328	0.0282872	0.485143
ENSG00000231527	RP11-374M1.2	0.00269729	-0.0313695	0.014315	-2.19137	0.0284247	0.485299
ENSG00000069943	PIGB	-0.0198539	-0.0159077	0.00726005	-2.19113	0.0284427	0.485299
ENSG00000080644	CHRNA3	0.00288599	-0.0525131	0.0239664	-2.19111	0.0284435	0.485299
ENSG00000118322	ATP10B	-0.00420542	0.0295181	0.0134721	2.19105	0.0284481	0.485299
ENSG00000158321	AUTS2	0.00919089	-0.0173977	0.00794345	-2.1902	0.0285097	0.485299
ENSG00000121039	RDH10	-0.0176796	-0.0352829	0.0161099	-2.19013	0.0285145	0.485299
ENSG00000233860	RP11-359D14.2	-0.0187534	0.0241046	0.0110104	2.18927	0.0285776	0.485299
ENSG00000113719	ERGIC1	-0.00691681	-0.0105063	0.0047991	-2.18922	0.0285805	0.485299
ENSG00000224557	HLA-DPB2	-0.0285484	-0.059217	0.0270537	-2.18887	0.0286062	0.485299
ENSG00000260640	KB-1000E4.2	-0.0103247	-0.0200893	0.00917896	-2.18863	0.028624	0.485299
ENSG00000197442	MAP3K5	0.0027901	0.0132274	0.00604459	2.1883	0.0286475	0.485299
ENSG00000196367	TRRAP	0.00701992	0.0108205	0.0049449	2.18823	0.0286532	0.485299
ENSG00000169946	ZFPM2	-0.00105662	0.0222259	0.0101588	2.18785	0.0286808	0.485299
ENSG00000178295	GEN1	-0.0290276	0.0529848	0.0242183	2.1878	0.0286844	0.485299
ENSG00000113360	DROSHA	0.000348789	0.00921223	0.00421105	2.18763	0.0286963	0.485299
ENSG00000258517	RP6-91H8.1	0.00250869	0.0311334	0.0142329	2.18742	0.0287121	0.485299
ENSG00000108599	AKAP10	-0.00236103	0.0154603	0.0070693	2.18697	0.0287448	0.485413
ENSG00000152818	UTRN	0.00171869	-0.0263341	0.0120444	-2.18641	0.0287853	0.485658
ENSG00000146143	PRIM2	-0.0112887	0.0147213	0.00673623	2.18539	0.02886	0.486437
ENSG00000270135	RP11-362K14.7	0.00261832	0.0213095	0.0097542	2.18465	0.0289146	0.486437
ENSG00000099194	SCD	-0.00573269	-0.0311009	0.0142379	-2.18437	0.0289347	0.486437
ENSG00000154380	ENAH	-0.0118512	-0.0175815	0.00804878	-2.18436	0.0289357	0.486437
ENSG00000185164	NOMO2	0.00183613	0.0228194	0.010449	2.18389	0.0289706	0.486587
ENSG00000144589	STK11IP	6.7958e-05	-0.0117518	0.0053828	-2.18321	0.0290202	0.486608
ENSG00000203877	RIPPLY2	-0.0157833	-0.0175468	0.00803787	-2.18302	0.0290346	0.486608
ENSG00000137841	PLCB2	-0.00846286	-0.0417084	0.01911	-2.18254	0.0290697	0.486608
ENSG00000104497	SNX16	-0.000274818	-0.0238767	0.0109403	-2.18245	0.0290761	0.486608
ENSG00000155090	KLF10	-0.0174063	-0.0357879	0.016404	-2.18166	0.029135	0.486781
ENSG00000233264	AC006042.8	0.0020464	-0.0211977	0.00971656	-2.18161	0.0291386	0.486781
ENSG00000142188	TMEM50B	-0.0181578	0.0390858	0.0179236	2.18069	0.0292064	0.487479
ENSG00000163479	SSR2	-0.00453432	-0.0308713	0.0141651	-2.1794	0.029302	0.488638
ENSG00000240087	RP11-254B13.1	-0.00448689	0.0152408	0.00699573	2.17859	0.0293625	0.488651
ENSG00000144362	PHOSPHO2	0.0058277	-0.0264096	0.0121226	-2.17853	0.0293665	0.488651
ENSG00000068976	PYGM	0.00688938	-0.0391689	0.0179812	-2.17833	0.0293813	0.488651
ENSG00000243609	RPS2P44	0.000148859	-0.0183105	0.00841427	-2.17613	0.0295456	0.490451
ENSG00000184470	TXNRD2	-0.00347385	0.0129528	0.00595259	2.176	0.0295551	0.490451
ENSG00000127990	SGCE	-0.00440873	-0.0142484	0.00654942	-2.17552	0.029591	0.490451
ENSG00000223547	ZNF844	-0.0177677	0.0284365	0.0130714	2.17547	0.0295946	0.490451
ENSG00000280069	CTD-2349P21.3	-0.0215981	-0.0237424	0.010916	-2.175	0.0296299	0.4906
ENSG00000068912	ERLEC1	-0.00554883	0.0142926	0.00657491	2.17381	0.0297194	0.49137
ENSG00000178971	CTC1	-0.0106881	0.0110587	0.0050883	2.17335	0.0297541	0.49137
ENSG00000165084	C8orf34	-0.019123	-0.0316515	0.0145643	-2.17322	0.029764	0.49137
ENSG00000155660	PDIA4	-0.00655872	-0.0267771	0.0123228	-2.17298	0.0297816	0.49137
ENSG00000244560	RP4-800G7.2	0.00244691	-0.0401467	0.0184828	-2.17211	0.0298472	0.491921
ENSG00000145198	VWA5B2	0.0107298	-0.0226401	0.0104261	-2.17147	0.0298953	0.491921
ENSG00000136854	STXBP1	0.019667	0.0327351	0.015077	2.1712	0.0299158	0.491921
ENSG00000062194	GPBP1	-0.0138043	0.0099427	0.00458047	2.17067	0.0299559	0.491921
ENSG00000145087	STXBP5L	0.00308469	0.0181565	0.00836477	2.17059	0.0299625	0.491921
ENSG00000181061	HIGD1A	-0.0100973	0.0215985	0.00995382	2.16987	0.0300164	0.491921
ENSG00000231160	KLF3-AS1	-0.0139682	-0.0229782	0.0105901	-2.16979	0.0300227	0.491921
ENSG00000184988	TMEM106A	0.00668852	-0.039826	0.0183556	-2.1697	0.0300298	0.491921
ENSG00000163106	HPGDS	-0.0228755	-0.0483696	0.0222979	-2.16925	0.030064	0.491921
ENSG00000128309	MPST	-0.0244088	0.0256196	0.0118114	2.16906	0.0300784	0.491921
ENSG00000201300	SNORD115-27	-0.0134946	-0.0201012	0.00927177	-2.168	0.0301585	0.4928
ENSG00000259845	HERC2P10	-0.0234335	0.0258045	0.0119057	2.16741	0.0302036	0.493105
ENSG00000115282	TTC31	-0.0267868	-0.0274839	0.0126858	-2.16651	0.030272	0.493473
ENSG00000164089	ETNPPL	-0.00393127	0.0467227	0.0215677	2.16633	0.0302862	0.493473
ENSG00000205659	LIN52	-0.0293677	0.0299788	0.0138419	2.1658	0.0303264	0.493473
ENSG00000117222	RBBP5	-0.00347537	0.0132881	0.0061356	2.16573	0.0303318	0.493473
ENSG00000077348	EXOSC5	-0.0133261	-0.0253959	0.0117357	-2.16399	0.0304652	0.493893
ENSG00000145675	PIK3R1	-0.00242369	0.0218004	0.0100747	2.16387	0.0304744	0.493893
ENSG00000265491	RNF115	0.00360438	0.0112021	0.00517716	2.16375	0.0304839	0.493893
ENSG00000256654	RP11-429A20.4	-0.0107662	-0.0181457	0.00838649	-2.16368	0.0304889	0.493893
ENSG00000149489	ROM1	-0.0268726	0.0216671	0.0100155	2.16336	0.0305133	0.493893
ENSG00000187398	LUZP2	-0.0248124	-0.0359331	0.0166111	-2.1632	0.0305261	0.493893
ENSG00000076706	MCAM	0.00843839	-0.0568645	0.0262975	-2.16235	0.030591	0.493893
ENSG00000111907	TPD52L1	0.00232724	0.0384173	0.017769	2.16204	0.0306147	0.493893
ENSG00000280054	RP1-197B17.7	-0.0182698	0.037915	0.0175412	2.16148	0.0306585	0.493893
ENSG00000263307	RP11-166B2.8	0.00932136	-0.0216618	0.0100219	-2.16145	0.0306607	0.493893
ENSG00000271913	RP1-111C20.4	-0.00658342	-0.0220715	0.0102115	-2.16143	0.0306621	0.493893
ENSG00000235568	NFAM1	-0.00979183	-0.0385871	0.0178539	-2.16126	0.0306749	0.493893
ENSG00000185158	LRRC37B	0.00195248	0.012534	0.00580076	2.16075	0.0307146	0.494106
ENSG00000122042	UBL3	-0.0119505	-0.0127089	0.00588511	-2.1595	0.0308116	0.495074
ENSG00000115355	CCDC88A	-0.00194291	0.0162884	0.00754341	2.15929	0.0308278	0.495074
ENSG00000091513	TF	-0.0197914	-0.0425405	0.0197088	-2.15845	0.0308929	0.495493
ENSG00000164591	MYOZ3	-0.0369864	-0.0526129	0.0243824	-2.15782	0.0309417	0.495493
ENSG00000185033	SEMA4B	-0.0228655	0.0172119	0.00797735	2.1576	0.0309593	0.495493
ENSG00000169862	CTNND2	0.00448578	0.0139287	0.00645603	2.15747	0.0309693	0.495493
ENSG00000273524	Metazoa_SRP	-0.00246443	0.0235258	0.0109063	2.15709	0.0309987	0.495493
ENSG00000167306	MYO5B	0.0128106	-0.0334529	0.0155097	-2.1569	0.0310131	0.495493
ENSG00000105127	AKAP8	-0.0112475	0.0181113	0.00840031	2.15603	0.0310814	0.495896
ENSG00000075914	EXOSC7	-0.00549909	-0.0111067	0.00515239	-2.15564	0.0311115	0.495896
ENSG00000169299	PGM2	-0.00612923	-0.0182027	0.00844527	-2.15537	0.0311327	0.495896
ENSG00000183161	FANCF	-0.00571546	-0.0164556	0.00763522	-2.15522	0.0311445	0.495896
ENSG00000138688	KIAA1109	-0.000617704	0.00747343	0.00346899	2.15435	0.0312124	0.496247
ENSG00000007402	CACNA2D2	0.00286676	-0.0497597	0.0230994	-2.15416	0.0312277	0.496247
ENSG00000226375	RP3-395P12.2	-0.000334855	-0.0197177	0.00915432	-2.15392	0.0312463	0.496247
ENSG00000136197	C7orf25	-0.034262	0.0291341	0.0135283	2.15357	0.0312742	0.496268
ENSG00000111912	NCOA7	-0.00388661	0.0166894	0.00775091	2.15322	0.0313014	0.496279
ENSG00000224383	PRR29	-0.0366952	-0.0651979	0.0302896	-2.15249	0.0313591	0.496335
ENSG00000105552	BCAT2	-0.0283738	0.0201403	0.0093576	2.15229	0.0313745	0.496335
ENSG00000258311	RP11-644F5.10	-0.0213363	-0.0502502	0.0233507	-2.15198	0.0313992	0.496335
ENSG00000266718	RP11-466A19.1	-0.000392318	0.0274788	0.0127727	2.15137	0.0314469	0.496335
ENSG00000229156	RP11-250H24.2	-0.0223738	-0.0239284	0.0111259	-2.1507	0.0314996	0.496335
ENSG00000234685	NUS1P2	-0.00117329	0.0233566	0.01086	2.15069	0.0315006	0.496335
ENSG00000107554	DNMBP	-0.00422926	0.0157273	0.00731339	2.15048	0.0315171	0.496335
ENSG00000008283	CYB561	0.0136781	-0.0281164	0.0130745	-2.15048	0.0315176	0.496335
ENSG00000166068	SPRED1	-0.0150811	-0.0212183	0.0098721	-2.14932	0.0316091	0.496844
ENSG00000169504	CLIC4	-0.0240697	-0.0355275	0.0165299	-2.14928	0.0316124	0.496844
ENSG00000110060	PUS3	-0.00192548	0.0197785	0.00920335	2.14906	0.0316297	0.496844
ENSG00000137274	BPHL	0.00480573	0.0218041	0.0101501	2.14818	0.0316995	0.496924
ENSG00000238142	RP11-108M9.4	-0.0248703	-0.0295407	0.0137517	-2.14815	0.0317015	0.496924
ENSG00000141664	ZCCHC2	-0.0126258	-0.0184887	0.00860851	-2.14773	0.0317356	0.496924
ENSG00000211574	MIR770	0.0257911	-0.0203936	0.00949577	-2.14766	0.0317412	0.496924
ENSG00000254331	CKS1BP7	0.00391661	0.0188442	0.0087759	2.14727	0.0317718	0.496986
ENSG00000226476	RP11-776H12.1	-0.013289	-0.0298749	0.0139185	-2.14641	0.0318401	0.497316
ENSG00000162076	FLYWCH2	0.0019501	-0.017021	0.00793034	-2.14631	0.0318479	0.497316
ENSG00000155629	PIK3AP1	-0.0156651	-0.042687	0.0198924	-2.1459	0.0318813	0.497316
ENSG00000095970	TREM2	-0.026474	-0.061193	0.028522	-2.14547	0.0319153	0.497316
ENSG00000078295	ADCY2	0.00454972	0.0145803	0.00679695	2.14512	0.0319429	0.497316
ENSG00000112541	PDE10A	0.0272258	-0.0454564	0.0211918	-2.145	0.0319526	0.497316
ENSG00000006704	GTF2IRD1	-0.00123771	0.017139	0.00799904	2.14263	0.0321425	0.499855
ENSG00000133067	LGR6	0.00805871	-0.0485125	0.02266	-2.14089	0.0322832	0.500821
ENSG00000230373	GOLGA6L5P	-0.00462301	-0.0202107	0.00944068	-2.14081	0.032289	0.500821
ENSG00000006831	ADIPOR2	-0.00473425	0.023868	0.0111508	2.14048	0.0323156	0.500821
ENSG00000182132	KCNIP1	-0.00634605	-0.0428358	0.020014	-2.14029	0.032331	0.500821
ENSG00000175390	EIF3F	-0.00869219	0.0110164	0.00514796	2.13996	0.0323582	0.500821
ENSG00000237949	LINC00844	-0.0530156	0.0390615	0.0182542	2.13987	0.0323655	0.500821
ENSG00000214719	AC005562.1	-0.0321217	0.0528701	0.024715	2.13919	0.0324201	0.501041
ENSG00000272033	RP11-52A20.2	-0.012234	-0.0251378	0.011757	-2.13811	0.0325078	0.501041
ENSG00000230189	GS1-124K5.2	-0.00880573	0.019702	0.0092173	2.1375	0.0325571	0.501041
ENSG00000147655	RSPO2	0.0189113	0.0416336	0.0194799	2.13726	0.0325765	0.501041
ENSG00000141027	NCOR1	-0.00163207	0.00943997	0.00441686	2.13726	0.0325772	0.501041
ENSG00000095203	EPB41L4B	0.0137126	0.0141604	0.00662697	2.13679	0.0326153	0.501041
ENSG00000248568	KRT8P48	0.0164469	0.0225177	0.01054	2.1364	0.0326469	0.501041
ENSG00000196378	ZNF34	-0.026982	0.0520129	0.0243521	2.13587	0.0326901	0.501041
ENSG00000211460	TSN	-0.0291472	-0.0550905	0.0257951	-2.1357	0.0327042	0.501041
ENSG00000125107	CNOT1	-0.00708176	0.00763945	0.00357735	2.1355	0.03272	0.501041
ENSG00000242588	RP11-274B21.14	-0.0184234	0.0172116	0.00806202	2.1349	0.0327696	0.501041
ENSG00000153214	TMEM87B	-0.00051362	-0.0148001	0.00693313	-2.13469	0.0327865	0.501041
ENSG00000166896	XRCC6BP1	0.0227375	-0.0199899	0.00936487	-2.13456	0.0327971	0.501041
ENSG00000228010	AC073343.13	-0.0188643	-0.0244632	0.0114624	-2.13421	0.0328252	0.501041
ENSG00000029364	SLC39A9	-0.0522969	-0.0361319	0.0169304	-2.13414	0.0328317	0.501041
ENSG00000234997	AC016745.3	-0.00313629	0.0235798	0.011049	2.1341	0.0328344	0.501041
ENSG00000213079	SCAF8	-0.00323479	0.0122858	0.00575754	2.13386	0.0328544	0.501041
ENSG00000217128	FNIP1	-0.00115765	0.0120383	0.00564182	2.13376	0.0328626	0.501041
ENSG00000233157	RP3-388M5.8	-0.0104371	-0.0207283	0.00972325	-2.13182	0.0330213	0.502748
ENSG00000113070	HBEGF	0.00935428	-0.0294689	0.0138248	-2.1316	0.0330396	0.502748
ENSG00000234771	SLC25A25-AS1	-0.0109617	0.0215516	0.0101114	2.13141	0.0330553	0.502748
ENSG00000108639	SYNGR2	-0.0171401	-0.037083	0.0174154	-2.12932	0.0332275	0.503741
ENSG00000185052	SLC24A3	0.00680626	-0.0349095	0.0163948	-2.1293	0.0332294	0.503741
ENSG00000278189	RNA5-8S5	-0.0321003	-0.0896465	0.042108	-2.12897	0.033257	0.503741
ENSG00000078043	PIAS2	-0.00507332	-0.00757058	0.0035565	-2.12866	0.0332825	0.503741
ENSG00000215845	TSTD1	-0.00454823	-0.0256141	0.0120332	-2.12863	0.0332849	0.503741
ENSG00000137497	NUMA1	-0.0107717	0.0157931	0.00741999	2.12845	0.0333002	0.503741
ENSG00000185049	NELFA	-0.00470038	0.0123869	0.00582001	2.12833	0.0333094	0.503741
ENSG00000276742	RP11-500G22.4	-0.0110615	0.029391	0.0138131	2.12776	0.0333572	0.503752
ENSG00000149499	EML3	-0.0223774	0.0206895	0.00972398	2.12767	0.0333641	0.503752
ENSG00000112851	ERBB2IP	-0.0160972	0.0219497	0.0103182	2.12728	0.033397	0.503841
ENSG00000167895	TMC8	-0.0120495	-0.0378482	0.0178	-2.12631	0.0334777	0.504117
ENSG00000060642	PIGV	-0.0101676	0.0262759	0.0123576	2.1263	0.0334787	0.504117
ENSG00000035681	NSMAF	0.00241373	-0.0108091	0.00508407	-2.12608	0.0334966	0.504117
ENSG00000254815	RP11-496I9.1	-0.0158693	-0.0368215	0.0173216	-2.12576	0.0335232	0.504117
ENSG00000171617	ENC1	0.0275187	0.0404308	0.0190254	2.12509	0.0335788	0.504546
ENSG00000074842	MYDGF	0.00335114	-0.0176037	0.00828957	-2.1236	0.033704	0.50602
ENSG00000198846	TOX	-0.00719789	0.0257985	0.0121516	2.12304	0.0337501	0.506306
ENSG00000120875	DUSP4	-0.00811869	-0.0466293	0.0219669	-2.12271	0.033778	0.506317
ENSG00000177302	TOP3A	-0.00320448	0.0109651	0.00516837	2.12157	0.0338737	0.507268
ENSG00000111786	SRSF9	-0.0059462	-0.0138713	0.00653922	-2.12125	0.0339005	0.507268
ENSG00000277739	RNA5-8S5	-0.032523	-0.0896585	0.0422801	-2.12059	0.0339567	0.507268
ENSG00000272650	RP11-571I18.4	-0.003352	-0.0183608	0.00865866	-2.12052	0.0339624	0.507268
ENSG00000094914	AAAS	0.00284042	-0.0201575	0.0095067	-2.12034	0.0339772	0.507268
ENSG00000169442	CD52	0.00513603	-0.0364843	0.0172127	-2.11961	0.0340389	0.507782
ENSG00000174607	UGT8	-0.032495	-0.0444718	0.0209876	-2.11896	0.034094	0.508188
ENSG00000125534	PPDPF	0.00114834	0.0261147	0.0123262	2.11864	0.0341205	0.508188
ENSG00000123739	PLA2G12A	-0.0107118	-0.00919866	0.00434382	-2.11764	0.0342053	0.509046
ENSG00000252080	RNU7-99P	0.0182501	-0.0150706	0.00711992	-2.11668	0.0342873	0.509697
ENSG00000035687	ADSS	-0.00705528	-0.0134503	0.00635503	-2.11648	0.0343037	0.509697
ENSG00000088387	DOCK9	-0.00222921	0.0146624	0.00692965	2.11589	0.034354	0.51004
ENSG00000092036	HAUS4	-0.0118825	-0.0228922	0.0108252	-2.11471	0.0344546	0.511127
ENSG00000197647	ZNF433	-0.00665229	0.0184694	0.00873731	2.11385	0.0345282	0.511513
ENSG00000128298	BAIAP2L2	0.00102115	0.0242018	0.0114496	2.11376	0.0345354	0.511513
ENSG00000183648	NDUFB1	0.00247966	-0.0147596	0.00698463	-2.11315	0.0345881	0.511887
ENSG00000202141	Y_RNA	-0.00297869	-0.0166878	0.00789891	-2.11267	0.0346287	0.512083
ENSG00000144596	GRIP2	0.0106376	-0.0348501	0.0165002	-2.1121	0.0346777	0.512402
ENSG00000215717	TMEM167B	-0.0200377	0.0126823	0.00600633	2.11149	0.0347301	0.51246
ENSG00000255052	FAM66D	0.00494635	-0.0348274	0.0164972	-2.11112	0.0347624	0.51246
ENSG00000215018	COL28A1	-0.00402225	-0.0274298	0.0129951	-2.11079	0.0347906	0.51246
ENSG00000087299	L2HGDH	0.00626077	0.0113766	0.00538978	2.11078	0.0347914	0.51246
ENSG00000171724	VAT1L	-0.00311214	-0.038053	0.0180349	-2.10996	0.0348615	0.513088
ENSG00000255571	LINC00925	-0.00915567	-0.0158288	0.00751105	-2.1074	0.0350829	0.514608
ENSG00000278864	RP11-45M22.2	-0.00452839	0.016064	0.0076228	2.10737	0.0350858	0.514608
ENSG00000205517	RGL3	-0.00751997	-0.0261184	0.0124017	-2.10602	0.0352022	0.514608
ENSG00000162621	LRRC53	0.04261	0.0547406	0.0259925	2.10601	0.0352033	0.514608
ENSG00000105819	PMPCB	0.000457645	0.0112658	0.0053524	2.10481	0.035308	0.514608
ENSG00000187210	GCNT1	0.0298201	-0.0686528	0.0326215	-2.10453	0.0353324	0.514608
ENSG00000188315	C3orf62	0.0118301	0.0149724	0.00711473	2.10442	0.0353416	0.514608
ENSG00000155980	KIF5A	0.00445217	0.023196	0.0110227	2.1044	0.0353439	0.514608
ENSG00000273164	AC000095.11	0.0234373	-0.0244846	0.0116355	-2.10429	0.0353528	0.514608
ENSG00000100711	ZFYVE21	-0.00740167	0.0148392	0.00705221	2.10419	0.0353618	0.514608
ENSG00000153993	SEMA3D	-0.0122377	-0.0326358	0.0155108	-2.10406	0.0353729	0.514608
ENSG00000075292	ZNF638	-0.00654425	0.012846	0.00610722	2.10342	0.0354292	0.514608
ENSG00000167272	POP5	-0.0298078	-0.0205686	0.00978083	-2.10295	0.0354698	0.514608
ENSG00000166816	LDHD	-0.00109354	0.0196722	0.00935848	2.10208	0.0355465	0.514608
ENSG00000010322	NISCH	-0.0127886	0.014959	0.00711742	2.10174	0.0355762	0.514608
ENSG00000135744	AGT	-0.0156485	0.0345117	0.0164206	2.10173	0.035577	0.514608
ENSG00000261349	RP3-465N24.5	0.000494563	0.0232513	0.0110667	2.10101	0.0356397	0.514608
ENSG00000085117	CD82	-0.0180761	-0.0216402	0.0103018	-2.10062	0.035674	0.514608
ENSG00000234177	LINC01114	-0.0220956	0.0265511	0.0126397	2.10061	0.0356751	0.514608
ENSG00000184261	KCNK12	0.00338797	0.0207399	0.00987436	2.10038	0.0356954	0.514608
ENSG00000105650	PDE4C	-0.0375509	0.037643	0.0179271	2.09978	0.0357481	0.514608
ENSG00000100038	TOP3B	0.00649413	0.0174588	0.00831472	2.09975	0.0357508	0.514608
ENSG00000268955	RP11-556O5.6	-0.00227072	-0.0221248	0.0105399	-2.09915	0.0358036	0.514608
ENSG00000175730	BAK1P1	-0.0181396	-0.0208148	0.00991746	-2.0988	0.0358344	0.514608
ENSG00000155657	TTN	0.00805085	-0.0534716	0.0254775	-2.09878	0.0358361	0.514608
ENSG00000103569	AQP9	0.0140409	0.0386702	0.0184256	2.09873	0.035841	0.514608
ENSG00000085377	PREP	0.0102102	0.0194916	0.0092882	2.09853	0.0358584	0.514608
ENSG00000025423	HSD17B6	-0.00113147	-0.0367713	0.0175242	-2.09832	0.035877	0.514608
ENSG00000279250	RP11-46D1.2	-0.012612	0.0169005	0.00805502	2.09813	0.0358938	0.514608
ENSG00000250934	RP11-71E19.1	0.000720474	0.0181631	0.00865718	2.09804	0.0359018	0.514608
ENSG00000143473	KCNH1	0.0168109	0.0317465	0.0151319	2.09798	0.0359065	0.514608
ENSG00000146453	PNLDC1	0.012048	0.0380327	0.0181332	2.09741	0.0359572	0.514608
ENSG00000019144	PHLDB1	-0.0182618	0.0238831	0.011388	2.09722	0.0359744	0.514608
ENSG00000113657	DPYSL3	-0.0117991	-0.0195357	0.00931557	-2.09711	0.0359842	0.514608
ENSG00000125772	GPCPD1	-0.00558073	-0.0269678	0.0128625	-2.09662	0.0360273	0.514608
ENSG00000187566	NHLRC1	-0.00668489	0.0196059	0.00935121	2.09661	0.0360279	0.514608
ENSG00000271714	CTD-2377O17.1	-0.0111425	0.0226859	0.010821	2.09647	0.0360403	0.514608
ENSG00000122512	PMS2	-0.0117437	0.011956	0.00570317	2.09637	0.0360493	0.514608
ENSG00000275672	GATM-AS1	-0.011964	0.0216346	0.0103217	2.09603	0.0360794	0.514608
ENSG00000224822	THRB-IT1	0.0276878	0.0202546	0.0096635	2.09599	0.0360827	0.514608
ENSG00000113369	ARRDC3	-0.050498	0.0351571	0.0167811	2.09504	0.0361671	0.514608
ENSG00000113248	PCDHB15	-0.0113451	-0.0172178	0.0082203	-2.09454	0.0362116	0.514608
ENSG00000121350	PYROXD1	0.00673976	-0.0195258	0.00932239	-2.0945	0.0362152	0.514608
ENSG00000201343	Y_RNA	0.00665627	-0.0134332	0.00641361	-2.09449	0.0362168	0.514608
ENSG00000231185	AC005592.2	0.0124491	-0.0211548	0.010103	-2.09392	0.036267	0.514608
ENSG00000141564	RPTOR	-0.00286414	0.011777	0.00562514	2.09363	0.0362928	0.514608
ENSG00000089902	RCOR1	-0.008947	0.0102341	0.00489168	2.09214	0.0364263	0.514608
ENSG00000119403	PHF19	-0.0351892	0.0187697	0.0089731	2.09177	0.0364589	0.514608
ENSG00000198563	DDX39B	-0.0127603	-0.0223999	0.0107088	-2.09172	0.0364635	0.514608
ENSG00000022556	NLRP2	0.0323333	-0.0907263	0.0433745	-2.09169	0.0364658	0.514608
ENSG00000148516	ZEB1	-0.00538812	-0.0140874	0.00673551	-2.09152	0.0364816	0.514608
ENSG00000165379	LRFN5	0.00165758	0.0155299	0.00742616	2.09124	0.0365068	0.514608
ENSG00000166340	TPP1	-0.00279456	0.0193955	0.00927517	2.09112	0.0365174	0.514608
ENSG00000105723	GSK3A	-0.0016336	0.0149655	0.00715744	2.0909	0.0365374	0.514608
ENSG00000159871	LYPD5	0.00194926	0.0218697	0.0104598	2.09083	0.0365435	0.514608
ENSG00000239857	GET4	-0.00443232	0.0140759	0.00673251	2.09074	0.0365511	0.514608
ENSG00000253767	PCDHGA8	0.0188203	-0.083416	0.0399036	-2.09044	0.0365785	0.514608
ENSG00000187164	KIAA1598	-0.0382793	0.0231195	0.0110601	2.09034	0.0365872	0.514608
ENSG00000140950	TLDC1	-0.00206215	-0.0128218	0.00613394	-2.0903	0.0365904	0.514608
ENSG00000154099	DNAAF1	-0.0337772	-0.0520857	0.0249303	-2.08925	0.0366854	0.515556
ENSG00000257954	RP11-161H23.10	-0.00538997	0.0221957	0.0106307	2.08789	0.0368073	0.516324
ENSG00000131236	CAP1	-0.0107858	-0.0156439	0.0074927	-2.08789	0.0368081	0.516324
ENSG00000268879	IGFL1P1	-0.0161942	0.0179096	0.00857856	2.08772	0.0368231	0.516324
ENSG00000275143	SCARNA16	-0.0250487	0.0227008	0.0108758	2.08728	0.036863	0.516496
ENSG00000183908	LRRC55	0.00699343	-0.0400255	0.0191798	-2.08685	0.0369013	0.516647
ENSG00000155099	TMEM55A	-0.000199661	-0.0131308	0.00629522	-2.08583	0.0369942	0.51736
ENSG00000175376	EIF1AD	-0.0152523	0.0131715	0.00631785	2.0848	0.0370873	0.51736
ENSG00000131871	VIMP	-0.0116496	-0.0143136	0.00686638	-2.0846	0.037106	0.51736
ENSG00000279996	CTB-139P11.2	-0.00200513	0.0198907	0.00954185	2.08458	0.0371077	0.51736
ENSG00000066382	MPPED2	0.00740926	-0.0212106	0.0101779	-2.08399	0.0371612	0.51736
ENSG00000090539	CHRD	0.0163905	0.0293755	0.0140965	2.08389	0.0371706	0.51736
ENSG00000204291	COL15A1	0.0298272	-0.0545964	0.0262017	-2.0837	0.0371876	0.51736
ENSG00000271849	CTC-332L22.1	-0.0121956	0.0201825	0.00968996	2.08282	0.0372673	0.51736
ENSG00000248750	RP11-131K17.1	-0.00695346	-0.0204243	0.00980716	-2.08259	0.0372885	0.51736
ENSG00000197857	ZNF44	-0.00876341	0.017049	0.00818862	2.08204	0.0373389	0.51736
ENSG00000130508	PXDN	0.0016425	-0.023237	0.0111612	-2.08195	0.0373474	0.51736
ENSG00000170293	CMTM8	-0.0111001	-0.0200794	0.00964461	-2.08193	0.0373486	0.51736
ENSG00000179832	MROH1	0.00862353	0.0130489	0.00626783	2.08189	0.0373527	0.51736
ENSG00000128482	RNF112	0.00712868	-0.0153732	0.00738428	-2.08189	0.0373528	0.51736
ENSG00000168748	CA7	-0.00998067	0.0270693	0.013007	2.08114	0.0374214	0.51736
ENSG00000261616	RP11-6O2.3	0.00332866	0.0265833	0.0127797	2.08013	0.0375141	0.51736
ENSG00000251079	BMS1P2	0.0270058	-0.0638014	0.0306737	-2.08	0.0375252	0.51736
ENSG00000271947	RP11-439M11.1	0.0146745	-0.023049	0.0110828	-2.0797	0.0375528	0.51736
ENSG00000249992	TMEM158	0.00986495	-0.0303083	0.014574	-2.07962	0.0375606	0.51736
ENSG00000158445	KCNB1	0.0187063	0.0287973	0.0138479	2.07954	0.0375679	0.51736
ENSG00000133687	TMTC1	0.000790868	-0.0230028	0.0110616	-2.07951	0.0375704	0.51736
ENSG00000228415	PTMAP1	-0.000250125	0.0186189	0.00895521	2.07911	0.0376071	0.51736
ENSG00000106689	LHX2	-0.00649575	0.0202595	0.00974534	2.07889	0.0376275	0.51736
ENSG00000165806	CASP7	0.0063698	0.0335287	0.0161292	2.07875	0.0376403	0.51736
ENSG00000106852	LHX6	0.0017266	-0.0253745	0.0122071	-2.07867	0.0376476	0.51736
ENSG00000121895	TMEM156	-0.0177836	-0.0403155	0.0193993	-2.07819	0.0376918	0.51736
ENSG00000128791	TWSG1	-0.0165285	-0.0197201	0.00949078	-2.07781	0.0377265	0.51736
ENSG00000196923	PDLIM7	0.0230331	-0.0347466	0.0167249	-2.07754	0.0377522	0.51736
ENSG00000183067	IGSF5	-9.2712e-05	-0.0308767	0.0148624	-2.0775	0.0377556	0.51736
ENSG00000134569	LRP4	-0.00922106	0.0210549	0.0101384	2.07674	0.0378255	0.517937
ENSG00000149256	TENM4	0.00350232	-0.0178337	0.00859599	-2.07465	0.0380187	0.518938
ENSG00000120738	EGR1	0.0735948	-0.0600728	0.028956	-2.07462	0.0380216	0.518938
ENSG00000227986	TRIM60P18	0.00183071	-0.0150353	0.00724726	-2.07462	0.0380221	0.518938
ENSG00000273018	CTD-2303H24.2	0.0380436	-0.0525875	0.0253484	-2.07459	0.038025	0.518938
ENSG00000240244	GAPDHP33	0.0239706	0.0289656	0.0139633	2.07441	0.0380409	0.518938
ENSG00000265452	MIR3682	0.0107294	0.0196076	0.0094533	2.07415	0.0380653	0.518938
ENSG00000154122	ANKH	0.00290958	0.0105113	0.00507052	2.07302	0.0381705	0.519992
ENSG00000196126	HLA-DRB1	0.0219176	-0.0752235	0.0363031	-2.0721	0.0382562	0.520282
ENSG00000165494	PCF11	-0.00576288	0.0103643	0.00500232	2.0719	0.0382751	0.520282
ENSG00000205583	STAG3L1	0.0189349	0.0118196	0.00570599	2.07143	0.0383186	0.520282
ENSG00000069020	MAST4	0.00538396	0.0130269	0.00628908	2.07136	0.0383254	0.520282
ENSG00000101542	CDH20	-0.012698	0.0208628	0.0100723	2.0713	0.038331	0.520282
ENSG00000236085	ACTG1P4	-0.0114896	0.0181575	0.00877214	2.06991	0.038461	0.520361
ENSG00000164794	KCNV1	0.0403828	0.0406658	0.0196463	2.0699	0.0384619	0.520361
ENSG00000168334	XIRP1	0.00346005	-0.0478963	0.0231414	-2.06972	0.0384782	0.520361
ENSG00000163220	S100A9	0.0277547	0.0690272	0.0333542	2.06952	0.0384976	0.520361
ENSG00000176978	DPP7	-0.0278039	0.0190596	0.00921028	2.06938	0.0385103	0.520361
ENSG00000114993	RTKN	-0.0349496	0.0277478	0.01341	2.06919	0.0385279	0.520361
ENSG00000245317	CTC-241N9.1	-0.0287245	-0.0223987	0.0108251	-2.06915	0.0385318	0.520361
ENSG00000273619	RP5-908M14.9	-0.0106503	0.0161176	0.00779461	2.06779	0.0386599	0.521592
ENSG00000226864	ATE1-AS1	0.0181079	0.0445173	0.021531	2.06759	0.0386788	0.521592
ENSG00000127951	FGL2	0.00181985	-0.0587516	0.028437	-2.06603	0.0388257	0.523091
ENSG00000258708	SLC25A21-AS1	-0.0293111	0.0219711	0.0106357	2.06579	0.038848	0.523091
ENSG00000227383	RP11-571F15.2	-0.00227682	-0.0166538	0.00806279	-2.06552	0.038874	0.523091
ENSG00000174417	TRHR	-0.0157941	-0.0497719	0.0241166	-2.06381	0.0390361	0.524839
ENSG00000173391	OLR1	-0.0083319	-0.0716458	0.0347234	-2.06333	0.0390817	0.524839
ENSG00000039123	SKIV2L2	-0.00950572	0.00876946	0.00425066	2.06308	0.0391047	0.524839
ENSG00000184613	NELL2	0.00451872	0.0296585	0.0143838	2.06193	0.0392141	0.524839
ENSG00000161298	ZNF382	-0.000924688	-0.0395246	0.0191795	-2.06077	0.0393247	0.524839
ENSG00000124772	CPNE5	0.0164167	-0.0229204	0.0111265	-2.05998	0.0394003	0.524839
ENSG00000108963	DPH1	0.0025277	0.0205692	0.00998551	2.0599	0.0394078	0.524839
ENSG00000176994	SMCR8	-0.00243822	0.00991344	0.00481359	2.05947	0.0394492	0.524839
ENSG00000117010	ZNF684	0.000940707	-0.0369016	0.0179191	-2.05934	0.0394619	0.524839
ENSG00000278867	RP11-640N20.4	-0.00117682	-0.01276	0.00619623	-2.05931	0.0394641	0.524839
ENSG00000151151	IPMK	-0.0112827	-0.0127601	0.00619806	-2.05873	0.0395203	0.524839
ENSG00000138795	LEF1	-0.00815227	-0.0297645	0.0144594	-2.05848	0.0395438	0.524839
ENSG00000184060	ADAP2	-0.0194554	-0.0443112	0.0215305	-2.05807	0.0395837	0.524839
ENSG00000124444	ZNF576	0.00726472	-0.0171387	0.00832756	-2.05806	0.0395839	0.524839
ENSG00000136152	COG3	-0.00988008	0.00982853	0.00477638	2.05774	0.0396153	0.524839
ENSG00000155324	GRAMD3	-0.00401009	0.02963	0.0144001	2.05763	0.0396261	0.524839
ENSG00000170260	ZNF212	0.000227906	0.0142439	0.00692419	2.05712	0.039675	0.524839
ENSG00000154642	C21orf91	-0.0474306	-0.0401194	0.0195063	-2.05674	0.039711	0.524839
ENSG00000140990	NDUFB10	0.000708611	-0.0187415	0.00911286	-2.0566	0.0397251	0.524839
ENSG00000277246	RP11-153I24.4	-0.00891984	0.0177365	0.0086254	2.05631	0.0397524	0.524839
ENSG00000116299	KIAA1324	0.0103326	-0.0239663	0.0116555	-2.05623	0.0397604	0.524839
ENSG00000132323	ILKAP	-0.00687406	0.0104607	0.0050878	2.05604	0.0397783	0.524839
ENSG00000187952	HS6ST1P1	0.00908998	0.0192805	0.00938011	2.05547	0.0398338	0.524839
ENSG00000275580	RP11-295H24.4	-0.0146248	-0.0211979	0.0103137	-2.05531	0.0398487	0.524839
ENSG00000160271	RALGDS	-0.0206722	0.0226627	0.011027	2.05521	0.0398588	0.524839
ENSG00000170231	FABP6	-0.0157882	-0.0298213	0.0145115	-2.05501	0.039878	0.524839
ENSG00000129657	SEC14L1	0.0055163	0.0197455	0.00961041	2.0546	0.039918	0.524839
ENSG00000237260	AC073069.2	-0.00572317	-0.0196795	0.00958026	-2.05417	0.0399591	0.524839
ENSG00000153714	LURAP1L	-0.0334804	0.0294468	0.0143353	2.05414	0.039962	0.524839
ENSG00000260992	DOCK9-AS2	-0.0202393	0.0217011	0.0105648	2.05408	0.0399677	0.524839
ENSG00000240771	ARHGEF25	0.000790595	0.018779	0.00914437	2.05361	0.040013	0.524839
ENSG00000163930	BAP1	0.00184131	0.0164034	0.00798758	2.05361	0.0400131	0.524839
ENSG00000278233	RNA5-8S5	-0.0328751	-0.0871433	0.0424383	-2.05341	0.0400329	0.524839
ENSG00000174177	CTU2	-0.00508772	-0.0152426	0.00742344	-2.0533	0.0400433	0.524839
ENSG00000253771	TPTE2P1	-0.0106923	-0.0240237	0.0117002	-2.05327	0.040046	0.524839
ENSG00000174473	GALNTL6	0.0145597	-0.020498	0.00998341	-2.05321	0.0400525	0.524839
ENSG00000154330	PGM5	-0.0123023	-0.0563803	0.027461	-2.0531	0.0400625	0.524839
ENSG00000069849	ATP1B3	0.0322389	-0.0261052	0.0127156	-2.05301	0.0400718	0.524839
ENSG00000109171	SLAIN2	-0.00898954	0.0110224	0.00537078	2.05229	0.0401412	0.525379
ENSG00000178878	APOLD1	-0.0113545	0.156031	0.0760403	2.05195	0.0401747	0.52545
ENSG00000157193	LRP8	-0.00813715	-0.018188	0.0088661	-2.0514	0.0402276	0.525694
ENSG00000274712	RP11-147L13.15	-0.0132847	0.0164126	0.00800156	2.05118	0.0402496	0.525694
ENSG00000263753	LINC00667	-0.00305744	0.0277112	0.013519	2.0498	0.0403837	0.526997
ENSG00000253729	PRKDC	0.00154035	0.0082497	0.00402537	2.04943	0.0404203	0.526997
ENSG00000157227	MMP14	-0.012931	-0.0346608	0.0169151	-2.04911	0.0404516	0.526997
ENSG00000158691	ZSCAN12	-0.0185058	0.0132659	0.00647519	2.04872	0.0404896	0.526997
ENSG00000237135	DDX10P1	-0.00358295	-0.0152692	0.00745314	-2.04869	0.0404928	0.526997
ENSG00000132164	SLC6A11	-0.0112456	-0.0434	0.0211914	-2.048	0.04056	0.526997
ENSG00000069712	KIAA1107	0.0140198	0.0229592	0.0112112	2.04788	0.0405717	0.526997
ENSG00000065057	NTHL1	-0.0274553	-0.0201627	0.00984716	-2.04757	0.0406022	0.526997
ENSG00000137880	GCHFR	-0.0058114	-0.0184315	0.00900181	-2.04754	0.0406054	0.526997
ENSG00000122861	PLAU	0.00241222	-0.037828	0.0184779	-2.0472	0.0406389	0.526997
ENSG00000140511	HAPLN3	-0.0190988	-0.0378216	0.018483	-2.04629	0.0407277	0.526997
ENSG00000184611	KCNH7	0.0144692	0.0252143	0.0123231	2.04609	0.0407474	0.526997
ENSG00000177556	ATOX1	-0.00452667	0.0111193	0.00543448	2.04607	0.0407492	0.526997
ENSG00000122678	POLM	-0.0156326	-0.018792	0.0091854	-2.04585	0.0407708	0.526997
ENSG00000122877	EGR2	0.0403272	-0.0547138	0.026744	-2.04583	0.0407727	0.526997
ENSG00000115665	SLC5A7	-0.0390368	-0.126103	0.0616565	-2.04525	0.0408299	0.527372
ENSG00000246363	RP11-13A1.1	0.0133337	0.0302253	0.0147807	2.04491	0.0408636	0.527408
ENSG00000088970	KIZ	-0.0184851	0.0129492	0.00633322	2.04465	0.0408892	0.527408
ENSG00000185760	KCNQ5	-0.00779138	0.0336591	0.0164709	2.04355	0.0409978	0.527928
ENSG00000249550	LINC01234	-0.00512538	0.0271881	0.013307	2.04314	0.0410383	0.527928
ENSG00000236268	LINC01361	0.0239514	0.028303	0.0138553	2.04275	0.0410771	0.527928
ENSG00000103319	EEF2K	-0.0307403	0.0243858	0.0119391	2.04252	0.0410999	0.527928
ENSG00000186193	SAPCD2	-0.00874047	0.0257017	0.0125842	2.04238	0.0411139	0.527928
ENSG00000182648	LINC01006	0.0585805	-0.0611638	0.0299502	-2.04218	0.0411334	0.527928
ENSG00000154734	ADAMTS1	0.046084	-0.0675417	0.0330757	-2.04204	0.041148	0.527928
ENSG00000231312	AC007246.3	0.00275933	0.0234093	0.0114641	2.04196	0.0411556	0.527928
ENSG00000197943	PLCG2	0.0102819	-0.0416624	0.0204086	-2.04141	0.0412096	0.528215
ENSG00000108509	CAMTA2	0.00523589	0.0136313	0.00668071	2.0404	0.0413109	0.528215
ENSG00000151665	PIGF	-0.00202598	-0.0176648	0.00865782	-2.04033	0.0413172	0.528215
ENSG00000132872	SYT4	0.0193025	-0.0226438	0.0110998	-2.04002	0.0413484	0.528215
ENSG00000078053	AMPH	0.00558395	0.0198336	0.00972377	2.03971	0.0413795	0.528215
ENSG00000246375	RP11-10L7.1	-0.00453469	0.0620727	0.0304448	2.03886	0.041464	0.528215
ENSG00000165801	ARHGEF40	-0.0185468	-0.0233099	0.0114329	-2.03884	0.0414663	0.528215
ENSG00000169184	MN1	0.0318543	-0.0430546	0.0211184	-2.03872	0.0414778	0.528215
ENSG00000197121	PGAP1	-0.0309902	-0.0287641	0.0141127	-2.03817	0.0415331	0.528215
ENSG00000164330	EBF1	0.00358174	-0.0486939	0.0238912	-2.03815	0.0415348	0.528215
ENSG00000273749	CYFIP1	-0.00775223	-0.0254796	0.0125024	-2.03797	0.0415526	0.528215
ENSG00000270757	HSPE1-MOB4	0.00327261	0.0641993	0.031514	2.03717	0.0416329	0.528215
ENSG00000119185	ITGB1BP1	-0.00843377	-0.0183305	0.00899943	-2.03685	0.0416652	0.528215
ENSG00000091844	RGS17	-0.00340059	-0.0185732	0.00912065	-2.03639	0.041711	0.528215
ENSG00000126461	SCAF1	0.00411628	0.0149163	0.00732582	2.03613	0.0417375	0.528215
ENSG00000016391	CHDH	-0.0150459	0.0240628	0.0118229	2.03527	0.041824	0.528215
ENSG00000239697	TNFSF12	-0.0209538	-0.0453203	0.0222694	-2.03509	0.0418415	0.528215
ENSG00000238741	SCARNA7	-0.00024003	-0.0156402	0.00768638	-2.0348	0.0418711	0.528215
ENSG00000100478	AP4S1	0.0331507	0.0491148	0.0241418	2.03443	0.0419084	0.528215
ENSG00000272574	RP11-359K18.4	0.004396	-0.0187733	0.00922832	-2.03432	0.0419196	0.528215
ENSG00000242889	RN7SL449P	0.0123785	0.0201582	0.00990909	2.03431	0.0419199	0.528215
ENSG00000269235	ZNF350-AS1	-0.0145067	-0.0326446	0.0160482	-2.03416	0.041935	0.528215
ENSG00000136802	LRRC8A	0.00105902	0.0190265	0.00935349	2.03416	0.0419359	0.528215
ENSG00000137285	TUBB2B	-0.0621598	0.0952343	0.0468237	2.03389	0.0419628	0.528215
ENSG00000261114	RP11-325K4.2	0.0271756	-0.0308435	0.0151654	-2.0338	0.0419713	0.528215
ENSG00000149531	FRG1B	-0.0019556	-0.0495005	0.0243447	-2.03332	0.0420203	0.528215
ENSG00000164211	STARD4	0.0168889	-0.0262256	0.0128981	-2.0333	0.0420227	0.528215
ENSG00000272506	RP4-535B20.4	-0.0243395	-0.0241199	0.0118627	-2.03326	0.0420261	0.528215
ENSG00000138668	HNRNPD	0.0101618	0.0185551	0.00912649	2.0331	0.0420422	0.528215
ENSG00000275215	RNA5-8S5	-0.0318336	-0.0861727	0.0423946	-2.03264	0.0420892	0.528215
ENSG00000162496	DHRS3	-0.0178851	0.0282197	0.0138848	2.03241	0.0421118	0.528215
ENSG00000203727	SAMD5	0.0344583	-0.0295457	0.0145403	-2.03198	0.0421558	0.528215
ENSG00000054277	OPN3	0.0283901	0.0365348	0.0179831	2.03162	0.0421923	0.528215
ENSG00000082898	XPO1	-0.00973311	0.0144548	0.00711509	2.03157	0.0421967	0.528215
ENSG00000163131	CTSS	-0.0200105	-0.0435891	0.0214593	-2.03125	0.0422299	0.528215
ENSG00000162367	TAL1	-0.0132734	-0.0452971	0.0223017	-2.0311	0.0422446	0.528215
ENSG00000168484	SFTPC	-0.0157614	0.0288375	0.0141993	2.03091	0.0422638	0.528215
ENSG00000267702	RP11-53B2.2	0.0191621	-0.0203714	0.0100336	-2.03031	0.0423255	0.528215
ENSG00000189227	C15orf61	-0.00326173	-0.0263791	0.0129932	-2.03023	0.0423336	0.528215
ENSG00000171451	DSEL	-0.0161347	-0.0197781	0.00974257	-2.03007	0.0423493	0.528215
ENSG00000198682	PAPSS2	0.0216689	0.0227821	0.0112226	2.03001	0.0423553	0.528215
ENSG00000159905	ZNF221	0.0104396	0.0467587	0.0230349	2.02991	0.0423658	0.528215
ENSG00000275052	SMEK2	-0.013901	0.0125502	0.00618591	2.02884	0.042475	0.528713
ENSG00000115084	SLC35F5	-0.0173908	-0.0159239	0.00785048	-2.0284	0.0425196	0.528713
ENSG00000144369	FAM171B	0.000887637	0.017127	0.00844411	2.02827	0.0425323	0.528713
ENSG00000239626	RPSAP41	-0.0100527	0.0346526	0.0170869	2.02802	0.0425579	0.528713
ENSG00000253372	RP11-44N11.1	0.00298569	0.0183631	0.00905562	2.02781	0.0425793	0.528713
ENSG00000110693	SOX6	-0.00491264	-0.0279939	0.0138053	-2.02776	0.0425848	0.528713
ENSG00000113272	THG1L	-0.0198525	0.0221199	0.0109098	2.02753	0.0426081	0.528713
ENSG00000076003	MCM6	-0.013633	0.0171299	0.00845048	2.02709	0.0426534	0.528713
ENSG00000118162	KPTN	-0.00247252	-0.0185042	0.00912879	-2.02702	0.0426605	0.528713
ENSG00000250151	ARPC4-TTLL3	-0.00721888	0.0220015	0.0108564	2.0266	0.0427035	0.528895
ENSG00000162959	MEMO1	-0.00966736	-0.0115654	0.00571017	-2.0254	0.0428263	0.530064
ENSG00000132026	RTBDN	-0.00100389	0.0216779	0.0107151	2.02311	0.0430617	0.53192
ENSG00000185305	ARL15	0.0100796	0.0192435	0.0095133	2.0228	0.0430941	0.53192
ENSG00000162817	C1orf115	0.0122119	0.0313403	0.0154969	2.02236	0.0431391	0.53192
ENSG00000108061	SHOC2	-0.0246954	0.0183778	0.00908753	2.02231	0.0431448	0.53192
ENSG00000174871	CNIH2	-0.00181685	-0.0184059	0.00910601	-2.02129	0.0432501	0.53192
ENSG00000107938	EDRF1	-0.0132656	0.00871778	0.00431304	2.02126	0.043253	0.53192
ENSG00000280214	CTD-2012K14.5	-0.0149772	-0.0174847	0.00865122	-2.02107	0.0432726	0.53192
ENSG00000140287	HDC	0.0234242	-0.0421009	0.0208339	-2.02079	0.0433012	0.53192
ENSG00000178075	GRAMD1C	-0.0182093	0.025901	0.0128197	2.0204	0.0433415	0.53192
ENSG00000165392	WRN	-0.00573617	0.0113138	0.0056	2.02032	0.04335	0.53192
ENSG00000137876	RSL24D1	-5.86774e-05	0.0121998	0.00603888	2.02021	0.0433617	0.53192
ENSG00000161082	CELF5	0.009287	-0.0129133	0.00639256	-2.02005	0.0433784	0.53192
ENSG00000184305	CCSER1	0.00638136	0.01451	0.00718367	2.01985	0.0433987	0.53192
ENSG00000131435	PDLIM4	-0.0102001	0.0339148	0.0167919	2.01971	0.0434139	0.53192
ENSG00000165102	HGSNAT	-0.00876375	-0.0182264	0.0090254	-2.01945	0.04344	0.53192
ENSG00000272918	CTB-152G17.6	-0.00842838	0.0203459	0.0100755	2.01933	0.0434524	0.53192
ENSG00000182359	KBTBD3	0.0117983	0.0235016	0.0116387	2.01926	0.0434604	0.53192
ENSG00000157184	CPT2	-0.0153643	0.0201498	0.00998074	2.01887	0.043501	0.531937
ENSG00000177697	CD151	0.00858955	-0.0283473	0.0140441	-2.01845	0.0435444	0.531937
ENSG00000214548	MEG3	0.0110549	-0.0142476	0.00705917	-2.01831	0.0435594	0.531937
ENSG00000225808	DNAJC19P5	0.00299378	-0.0206883	0.0102511	-2.01815	0.0435757	0.531937
ENSG00000250615	CTC-564N23.2	0.00546728	-0.0152728	0.00756965	-2.01764	0.0436288	0.532036
ENSG00000223750	SIRPB3P	-5.12568e-05	0.0263739	0.0130724	2.01752	0.0436408	0.532036
ENSG00000183230	CTNNA3	-0.0453312	0.0384045	0.0190434	2.01668	0.0437285	0.532187
ENSG00000108774	RAB5C	0.0068952	-0.0309087	0.015327	-2.01661	0.0437357	0.532187
ENSG00000135931	ARMC9	0.00412793	0.0130795	0.00648597	2.01659	0.0437386	0.532187
ENSG00000146830	GIGYF1	-0.00975565	0.0108273	0.00537253	2.0153	0.0438733	0.533477
ENSG00000275854	RP11-278C7.5	0.00479993	0.0161889	0.00803472	2.01487	0.0439183	0.533575
ENSG00000276710	CSPG4P8	-0.0176099	0.0233837	0.0116087	2.01432	0.0439755	0.533575
ENSG00000080608	KIAA0020	-0.00335154	0.0110257	0.00547393	2.01421	0.043987	0.533575
ENSG00000006377	DLX6	0.0268611	-0.0445268	0.0221072	-2.01413	0.0439956	0.533575
ENSG00000235436	DPY19L2P4	-0.0191275	-0.0226919	0.0112693	-2.0136	0.0440511	0.533902
ENSG00000136783	NIPSNAP3A	-0.0073763	-0.0195254	0.00970103	-2.01272	0.0441444	0.534383
ENSG00000172167	MTBP	-0.00201881	0.0156967	0.00779892	2.01268	0.044148	0.534383
ENSG00000197261	C6orf141	0.000321119	-0.0545326	0.0270999	-2.01228	0.0441905	0.53455
ENSG00000254585	MAGEL2	0.0111466	-0.0399463	0.0198598	-2.01142	0.0442812	0.534681
ENSG00000183506	PI4KAP2	0.00387149	0.0206931	0.0102892	2.01116	0.044309	0.534681
ENSG00000172197	MBOAT1	-0.0117446	-0.0289336	0.0143871	-2.01108	0.0443174	0.534681
ENSG00000259964	THSD4-AS1	-0.0173571	0.0300714	0.0149529	2.01107	0.0443181	0.534681
ENSG00000124222	STX16	-0.00943372	0.0550703	0.0273883	2.01073	0.0443545	0.534681
ENSG00000198276	UCKL1	-0.00851274	0.0108875	0.0054152	2.01055	0.0443731	0.534681
ENSG00000266876	RP11-1148O4.1	-0.0121158	0.0244936	0.0121843	2.01026	0.0444039	0.534707
ENSG00000104177	MYEF2	-0.00547373	-0.012524	0.00623227	-2.00954	0.0444797	0.534762
ENSG00000140092	FBLN5	-0.0090542	-0.0347755	0.0173062	-2.00943	0.0444917	0.534762
ENSG00000231889	TRAF3IP2-AS1	-0.0116215	-0.0144127	0.00717262	-2.0094	0.0444943	0.534762
ENSG00000176946	THAP4	0.00484308	0.0134507	0.00669531	2.00898	0.0445398	0.534964
ENSG00000176887	SOX11	-0.0203469	-0.0327713	0.0163187	-2.00821	0.0446208	0.535593
ENSG00000254017	IGHEP2	-0.00903311	-0.0173584	0.00864526	-2.00785	0.0446596	0.535675
ENSG00000225213	RP11-197M22.2	-0.0207535	-0.0151838	0.00756381	-2.00742	0.0447046	0.535675
ENSG00000138640	FAM13A	-0.00724309	0.018398	0.00916538	2.00734	0.0447137	0.535675
ENSG00000025039	RRAGD	-0.00187558	0.0131642	0.00656029	2.00665	0.0447868	0.535909
ENSG00000240303	ACAD11	-0.023286	0.0191511	0.00954398	2.00662	0.0447906	0.535909
ENSG00000258636	CTD-2298J14.2	-0.00637702	-0.02112	0.0105275	-2.00617	0.0448386	0.53614
ENSG00000076043	REXO2	-0.00613356	-0.0149879	0.007472	-2.00587	0.0448697	0.536169
ENSG00000064115	TM7SF3	-0.00643791	-0.0116254	0.00579672	-2.00552	0.0449071	0.536272
ENSG00000070808	CAMK2A	0.00646111	0.0227987	0.0113714	2.00491	0.0449727	0.536713
ENSG00000172725	CORO1B	-0.0101131	-0.0153721	0.00766916	-2.0044	0.0450267	0.536724
ENSG00000197081	IGF2R	0.00150179	0.0104608	0.005219	2.00436	0.0450311	0.536724
ENSG00000165724	ZMYND19	-0.00460479	-0.0141175	0.00704547	-2.00377	0.045095	0.537143
ENSG00000239213	NCK1-AS1	-0.00632155	-0.0191505	0.00955991	-2.00321	0.0451551	0.537515
ENSG00000106341	PPP1R17	-0.00576645	-0.0412131	0.0205807	-2.00251	0.0452301	0.537762
ENSG00000160752	FDPS	0.00136957	-0.0187538	0.00936629	-2.00227	0.0452559	0.537762
ENSG00000089063	TMEM230	-0.00710479	-0.011644	0.00581558	-2.00221	0.0452622	0.537762
ENSG00000198855	FICD	0.00116443	-0.0187282	0.0093565	-2.00162	0.0453254	0.53817
ENSG00000125398	SOX9	-0.0202869	0.0257267	0.0128551	2.00129	0.0453611	0.538252
ENSG00000073111	MCM2	-0.0120632	0.0180203	0.00900724	2.00065	0.0454304	0.538733
ENSG00000113621	TXNDC15	-0.00634192	-0.0188727	0.00943582	-2.00011	0.0454882	0.53885
ENSG00000146112	PPP1R18	-0.00463997	-0.0382028	0.0191023	-1.9999	0.0455109	0.53885
ENSG00000150527	CTAGE5	-0.0112545	0.0114153	0.00570883	1.99959	0.0455443	0.53885
ENSG00000183018	SPNS2	-0.0158419	0.019673	0.00984044	1.9992	0.0455865	0.53885
ENSG00000136367	ZFHX2	-0.00737058	-0.0217282	0.0108689	-1.99911	0.0455967	0.53885
ENSG00000230398	HINT2P1	0.0232257	0.0177907	0.00890002	1.99895	0.0456134	0.53885
ENSG00000226519	LINC00390	0.0109011	0.0284652	0.014242	1.99868	0.0456426	0.538854
ENSG00000132821	VSTM2L	0.0193071	-0.0199511	0.00998385	-1.99833	0.0456805	0.538961
ENSG00000123064	DDX54	-0.00715566	-0.0149807	0.00750259	-1.99673	0.0458542	0.540495
ENSG00000125629	INSIG2	-0.00465056	0.0501624	0.0251239	1.9966	0.0458684	0.540495
ENSG00000237624	OXCT2P1	-0.00795869	0.0267284	0.0133909	1.99601	0.0459324	0.540696
ENSG00000100027	YPEL1	-0.00493218	0.017307	0.0086712	1.99591	0.0459434	0.540696
ENSG00000171476	HOPX	-0.0350848	0.0478451	0.0239791	1.99528	0.0460125	0.541075
ENSG00000119042	SATB2	-0.010345	0.0356561	0.017872	1.99509	0.0460335	0.541075
ENSG00000267662	AC007796.1	-0.00963335	0.0176045	0.00882633	1.99455	0.0460921	0.541194
ENSG00000185950	IRS2	0.00503831	0.0198265	0.00994105	1.99441	0.0461071	0.541194
ENSG00000095794	CREM	0.0155238	-0.0215381	0.0108004	-1.9942	0.0461305	0.541194
ENSG00000227082	CH17-437K3.1	0.00347531	-0.0243155	0.0121964	-1.99367	0.0461886	0.54145
ENSG00000107862	GBF1	-0.000738772	0.0096109	0.0048214	1.99339	0.0462193	0.54145
ENSG00000164904	ALDH7A1	-0.0169025	0.0201031	0.010089	1.99257	0.0463081	0.54145
ENSG00000137033	IL33	-0.00370429	-0.0589028	0.0295644	-1.99235	0.0463322	0.54145
ENSG00000189007	ADAT2	-0.00986057	-0.0138647	0.00695943	-1.99222	0.0463473	0.54145
ENSG00000163873	GRIK3	-0.015662	-0.027309	0.0137139	-1.99133	0.0464443	0.54145
ENSG00000168081	PNOC	0.0313597	-0.0285887	0.0143572	-1.99124	0.0464544	0.54145
ENSG00000155858	LSM11	0.0065375	0.0184458	0.00926351	1.99123	0.0464558	0.54145
ENSG00000163468	CCT3	-0.00465474	0.0137514	0.00690609	1.9912	0.0464592	0.54145
ENSG00000136750	GAD2	0.0300697	-0.0315847	0.0158626	-1.99115	0.0464649	0.54145
ENSG00000119888	EPCAM	-0.00915588	0.0612606	0.0307674	1.99109	0.0464713	0.54145
ENSG00000119138	KLF9	0.00649598	0.0262372	0.0131805	1.9906	0.0465251	0.541739
ENSG00000240356	RP11-395L14.11	-0.051502	0.0384348	0.019314	1.99	0.046591	0.542169
ENSG00000197324	LRP10	-0.00515996	0.0181715	0.00913406	1.98942	0.0466547	0.542572
ENSG00000143862	ARL8A	-0.0121594	-0.0117202	0.00589321	-1.98876	0.0467275	0.542756
ENSG00000138185	ENTPD1	0.000685165	-0.0539185	0.0271117	-1.98875	0.0467287	0.542756
ENSG00000241030	RPL29P24	-0.0169365	0.0190525	0.00958647	1.98744	0.046874	0.543886
ENSG00000112619	PRPH2	-0.0324809	-0.040032	0.0201476	-1.98693	0.0469298	0.543886
ENSG00000282864	ENSG00000282864	-0.0133384	-0.0266746	0.0134253	-1.98689	0.0469346	0.543886
ENSG00000166888	STAT6	-0.00326951	-0.0217012	0.0109226	-1.98682	0.0469424	0.543886
ENSG00000079101	CLUL1	0.00501901	-0.0340273	0.0171345	-1.98589	0.0470454	0.544741
ENSG00000100354	TNRC6B	-0.0421006	-0.0435956	0.0219602	-1.98521	0.0471211	0.544926
ENSG00000111783	RFX4	-0.0057805	0.0250004	0.0125953	1.9849	0.047156	0.544926
ENSG00000261428	RP11-16P6.1	0.00692346	0.0235744	0.0118786	1.9846	0.0471886	0.544926
ENSG00000143570	SLC39A1	-0.00968541	-0.0245606	0.0123768	-1.9844	0.0472112	0.544926
ENSG00000220008	LINGO3	0.000202235	-0.036442	0.0183651	-1.9843	0.047222	0.544926
ENSG00000105447	GRWD1	-0.000312782	0.0116333	0.0058635	1.98402	0.0472539	0.544926
ENSG00000189337	KAZN	-0.00921838	-0.0170883	0.00861501	-1.98355	0.0473057	0.544926
ENSG00000116741	RGS2	0.00169411	-0.0351372	0.0177171	-1.98323	0.0473412	0.544926
ENSG00000186350	RXRA	-0.00944577	0.0167433	0.00844332	1.98302	0.0473648	0.544926
ENSG00000254630	CTD-2530H12.7	0.0121551	-0.0151852	0.00766123	-1.98208	0.0474704	0.544926
ENSG00000057657	PRDM1	0.0208045	-0.0398858	0.0201253	-1.98188	0.0474928	0.544926
ENSG00000169403	PTAFR	-0.0228379	-0.0576215	0.0290742	-1.98188	0.0474929	0.544926
ENSG00000151702	FLI1	-0.00101908	-0.0332444	0.0167747	-1.98182	0.047499	0.544926
ENSG00000160294	MCM3AP	-0.00559757	0.00725757	0.00366248	1.9816	0.0475238	0.544926
ENSG00000067225	PKM	-0.000614178	-0.014954	0.0075471	-1.98142	0.0475438	0.544926
ENSG00000198754	OXCT2	-0.0143857	0.0235338	0.0118792	1.98109	0.0475807	0.544926
ENSG00000112562	SMOC2	0.027402	-0.0483731	0.0244187	-1.98098	0.0475933	0.544926
ENSG00000055118	KCNH2	0.00475296	-0.020199	0.0101976	-1.98075	0.0476192	0.544926
ENSG00000227591	RP1-28O10.1	-0.0103796	-0.0176144	0.00889295	-1.98071	0.0476235	0.544926
ENSG00000108465	CDK5RAP3	0.000393866	0.0153448	0.00774959	1.98008	0.0476948	0.544926
ENSG00000100285	NEFH	0.0102282	-0.046195	0.0233303	-1.98004	0.0476986	0.544926
ENSG00000125170	DOK4	-0.00947544	-0.0154487	0.00780234	-1.98	0.0477033	0.544926
ENSG00000278000	AC139100.4	0.0178702	0.0360798	0.0182262	1.97955	0.0477539	0.545171
ENSG00000279026	RP3-414A15.12	-0.00801946	0.0256847	0.0129791	1.97892	0.0478248	0.545419
ENSG00000181826	RELL1	-0.0147942	-0.0204091	0.0103138	-1.97881	0.0478371	0.545419
ENSG00000173744	AGFG1	-0.0121962	-0.0392642	0.019847	-1.97835	0.0478895	0.545419
ENSG00000163288	GABRB1	0.0114016	0.0136164	0.00688336	1.97816	0.0479111	0.545419
ENSG00000228794	LINC01128	0.0120106	0.0143113	0.00723503	1.97806	0.0479216	0.545419
ENSG00000182899	RPL35A	-0.0118389	0.0132934	0.00672386	1.97705	0.0480358	0.546385
ENSG00000137766	UNC13C	0.0145559	0.0272973	0.0138103	1.97658	0.0480887	0.546654
ENSG00000198964	SGMS1	-0.0321568	-0.0204233	0.0103385	-1.97546	0.0482161	0.547769
ENSG00000236700	LINC01010	-0.0251239	0.0371019	0.01879	1.97456	0.0483184	0.548357
ENSG00000118855	MFSD1	-0.00661091	-0.0145783	0.00738333	-1.97448	0.0483266	0.548357
ENSG00000183978	COA3	0.00535416	0.0131545	0.00666386	1.974	0.0483816	0.548376
ENSG00000242175	RN7SL127P	0.00599512	-0.0190289	0.00964122	-1.9737	0.0484156	0.548376
ENSG00000224668	IPO8P1	0.0494045	0.0275644	0.0139673	1.97349	0.0484395	0.548376
ENSG00000178691	SUZ12	7.26566e-05	0.010293	0.00521579	1.97344	0.0484457	0.548376
ENSG00000170759	KIF5B	-0.0320245	0.0131185	0.00665022	1.97264	0.0485367	0.548971
ENSG00000176101	SSNA1	0.0415417	-0.0409248	0.0207481	-1.97246	0.0485571	0.548971
ENSG00000163320	CGGBP1	-0.000949348	-0.0116227	0.0058951	-1.97158	0.0486571	0.54951
ENSG00000140948	ZCCHC14	-0.00300666	0.012519	0.00634989	1.97153	0.0486636	0.54951
ENSG00000141543	EIF4A3	-0.00805374	-0.0155339	0.00788114	-1.97102	0.0487214	0.54983
ENSG00000168502	MTCL1	0.0107153	0.0170892	0.00867354	1.97027	0.0488069	0.550462
ENSG00000178464	CTD-2192J16.15	-0.0282931	0.0150161	0.00762363	1.96968	0.048875	0.550899
ENSG00000249790	RP11-20D14.6	0.00315718	0.0459607	0.0233422	1.96899	0.0489538	0.550941
ENSG00000111052	LIN7A	-0.00162191	0.0139851	0.00710294	1.96892	0.0489619	0.550941
ENSG00000168329	CX3CR1	-0.00866869	-0.0890694	0.0452387	-1.96888	0.0489673	0.550941
ENSG00000135097	MSI1	-0.00291198	-0.0193102	0.0098104	-1.96834	0.0490287	0.550984
ENSG00000225342	AC079630.4	0.0224172	0.0187837	0.00954299	1.96833	0.0490301	0.550984
ENSG00000224415	RP11-401L13.4	0.00365392	0.0226346	0.0115013	1.96801	0.0490673	0.55107
ENSG00000152234	ATP5A1	-0.000847072	0.0151456	0.00769925	1.96716	0.0491648	0.551085
ENSG00000114023	FAM162A	-0.000239055	-0.020702	0.0105261	-1.96674	0.0492136	0.551085
ENSG00000138400	MDH1B	0.00559361	-0.0324556	0.0165067	-1.96621	0.0492742	0.551085
ENSG00000146426	TIAM2	-0.0141586	0.0216028	0.0109887	1.96591	0.0493086	0.551085
ENSG00000157895	C12orf43	-0.0153284	0.0144349	0.00734298	1.96582	0.0493198	0.551085
ENSG00000122574	WIPF3	-0.00777365	0.0560392	0.0285111	1.96552	0.0493541	0.551085
ENSG00000112183	RBM24	0.0139687	0.0258308	0.0131427	1.96541	0.0493665	0.551085
ENSG00000161800	RACGAP1	0.00036432	-0.0156975	0.00798822	-1.96508	0.0494046	0.551085
ENSG00000253104	RP11-855C21.1	-0.000326745	0.0137472	0.0069978	1.9645	0.0494724	0.551085
ENSG00000240253	FAR2P3	0.0145933	0.0380712	0.0193808	1.96437	0.0494867	0.551085
ENSG00000177239	MAN1B1	-0.0242349	0.0145247	0.00739509	1.9641	0.0495189	0.551085
ENSG00000277692	RP11-358N2.2	-0.0118624	0.0153558	0.00781834	1.96408	0.049521	0.551085
ENSG00000273136	NBPF26	-0.0109228	0.0301095	0.0153314	1.96391	0.0495401	0.551085
ENSG00000131013	PPIL4	-0.00678262	0.0111264	0.00566612	1.96366	0.049569	0.551085
ENSG00000214029	ZNF891	-0.0111416	-0.014293	0.00727934	-1.9635	0.0495881	0.551085
ENSG00000081870	HSPB11	-0.0198998	-0.0131808	0.00671356	-1.96331	0.04961	0.551085
ENSG00000134146	DPH6	-0.00668872	-0.0205798	0.0104827	-1.96321	0.0496213	0.551085
ENSG00000161091	MFSD12	-0.00934782	-0.0210029	0.0106983	-1.96319	0.0496235	0.551085
ENSG00000282826	ENSG00000282826	-0.0212353	-0.0521597	0.0265719	-1.96296	0.0496503	0.551085
ENSG00000144357	UBR3	0.00539021	0.0101108	0.00515138	1.96273	0.0496777	0.551085
ENSG00000184574	LPAR5	-0.00139024	-0.0482558	0.0245879	-1.96259	0.0496944	0.551085
ENSG00000239455	RP11-561O4.1	-0.00196405	0.0160838	0.00819607	1.96238	0.0497177	0.551085
ENSG00000143776	CDC42BPA	-0.00215761	0.0119177	0.0060746	1.96189	0.0497756	0.551399
ENSG00000137331	IER3	0.000156592	-0.0422547	0.0215463	-1.96111	0.0498658	0.551961
ENSG00000053328	METTL24	-0.0120265	-0.0214759	0.0109521	-1.9609	0.0498913	0.551961
ENSG00000214402	LCNL1	-0.012748	0.0378983	0.0193291	1.96069	0.049915	0.551961
ENSG00000204209	DAXX	-0.0299503	0.0252595	0.0128859	1.96024	0.0499676	0.552216
ENSG00000221598	MIR1249	-0.00353036	0.0124485	0.00635202	1.95978	0.0500218	0.552429
ENSG00000212428	SNORD115	-0.008243	-0.0150193	0.00766512	-1.95943	0.050062	0.552429
ENSG00000158717	RNF166	-0.00242694	-0.0222253	0.0113434	-1.95932	0.0500756	0.552429
ENSG00000143858	SYT2	0.0619992	-0.0828209	0.0423019	-1.95785	0.0502475	0.553998
ENSG00000244617	ASPRV1	0.00545468	0.0177084	0.00904972	1.95679	0.0503719	0.554297
ENSG00000137936	BCAR3	-0.0204935	0.0242082	0.0123725	1.95661	0.0503939	0.554297
ENSG00000135333	EPHA7	0.00413952	-0.0176487	0.00902312	-1.95595	0.0504715	0.554297
ENSG00000134986	NREP	0.0101852	-0.035066	0.0179305	-1.95567	0.0505043	0.554297
ENSG00000116525	TRIM62	-0.0101473	0.0164057	0.00838887	1.95565	0.0505059	0.554297
ENSG00000087495	PHACTR3	-0.0178126	0.0181067	0.0092606	1.95524	0.0505549	0.554297
ENSG00000254462	TMX2-CTNND1	-0.024152	-0.0243113	0.0124344	-1.95516	0.0505642	0.554297
ENSG00000277159	RP11-88E10.4	-0.0197317	-0.0263054	0.0134562	-1.95489	0.0505963	0.554297
ENSG00000242687	AC004893.11	0.00856523	0.0175908	0.00899854	1.95486	0.0506001	0.554297
ENSG00000229847	EMX2OS	0.0449678	0.0605539	0.0309773	1.95478	0.0506092	0.554297
ENSG00000250853	RNF138P1	0.0175443	-0.0245465	0.0125604	-1.95427	0.0506687	0.554297
ENSG00000239883	PARPG1	-0.00661634	0.0167195	0.00855569	1.9542	0.0506776	0.554297
ENSG00000166963	MAP1A	0.00449612	0.0137173	0.00701973	1.95411	0.0506881	0.554297
ENSG00000050130	JKAMP	0.000418501	-0.0148524	0.0076018	-1.9538	0.0507253	0.554297
ENSG00000120805	ARL1	-0.0122616	-0.0126207	0.00645991	-1.9537	0.0507369	0.554297
ENSG00000116685	KIAA2013	-0.0160547	-0.0111635	0.00571433	-1.95359	0.0507494	0.554297
ENSG00000263050	RP11-667K14.3	-0.0101662	-0.0294187	0.0150615	-1.95325	0.0507902	0.554418
ENSG00000130489	SCO2	-0.0014197	-0.0185015	0.00947433	-1.95281	0.0508426	0.554483
ENSG00000107593	PKD2L1	-0.00911188	0.0448489	0.0229696	1.95254	0.0508746	0.554483
ENSG00000136754	ABI1	-2.19722e-07	0.0130345	0.00667599	1.95245	0.0508853	0.554483
ENSG00000223558	TRIM60P17	-0.00327113	-0.0181977	0.00932328	-1.95186	0.0509552	0.554922
ENSG00000270019	RP11-141B14.1	-0.0213322	-0.0201776	0.0103399	-1.95143	0.0510065	0.554993
ENSG00000188599	NPIPP1	-0.0166454	0.0220546	0.0113075	1.95045	0.0511229	0.554993
ENSG00000131379	C3orf20	-0.0615178	0.0434152	0.0222627	1.95013	0.0511603	0.554993
ENSG00000068305	MEF2A	0.0169304	0.0349537	0.0179245	1.95006	0.0511691	0.554993
ENSG00000120088	CRHR1	0.0159558	0.0293034	0.0150282	1.94989	0.0511896	0.554993
ENSG00000156966	B3GNT7	-0.0382345	-0.0289603	0.0148523	-1.94989	0.0511897	0.554993
ENSG00000088826	SMOX	-0.00856722	0.0257968	0.0132306	1.94978	0.0512029	0.554993
ENSG00000160062	ZBTB8A	0.0424924	0.0283203	0.0145253	1.94972	0.051209	0.554993
ENSG00000170961	HAS2	-0.0336387	-0.0310213	0.0159121	-1.94954	0.0512309	0.554993
ENSG00000107738	C10orf54	-0.0277328	0.0369668	0.0189646	1.94925	0.0512655	0.554993
ENSG00000251682	RP11-631M6.3	0.0259942	-0.0265517	0.0136228	-1.94906	0.0512886	0.554993
ENSG00000215559	ANKRD20A11P	0.0943545	-0.0862695	0.0442717	-1.94864	0.051339	0.555014
ENSG00000146677	AC004453.8	-0.0183648	0.015614	0.00801315	1.94854	0.05135	0.555014
ENSG00000157782	CABP1	0.00326077	0.0326814	0.0167747	1.94825	0.0513846	0.555067
ENSG00000248015	AC005329.7	-0.0361314	0.0277913	0.0142672	1.94792	0.0514249	0.555102
ENSG00000142089	IFITM3	-0.0230581	0.0415065	0.0213128	1.94749	0.0514758	0.555102
ENSG00000205220	PSMB10	0.00880037	-0.0262722	0.0134904	-1.94748	0.051477	0.555102
ENSG00000240853	RN7SL328P	-0.0136581	-0.0172621	0.008866	-1.947	0.0515347	0.555403
ENSG00000079257	LXN	-0.021658	-0.0319244	0.0163999	-1.94661	0.0515811	0.555456
ENSG00000278040	uc_338	-0.00484848	0.0166596	0.00855892	1.94646	0.051599	0.555456
ENSG00000187446	CHP1	-0.00989452	0.0312766	0.0160752	1.94564	0.051698	0.555986
ENSG00000256973	RP11-359J14.2	-0.00561214	-0.0145442	0.00747558	-1.94556	0.0517079	0.555986
ENSG00000167930	ITFG3	-0.0450654	0.0276426	0.0142122	1.94499	0.0517765	0.556068
ENSG00000168137	SETD5	-0.0154791	0.0115651	0.00594643	1.94488	0.0517892	0.556068
ENSG00000087085	ACHE	-0.00444397	-0.0460341	0.0236722	-1.94465	0.0518176	0.556068
ENSG00000133624	ZNF767P	-0.0106134	0.00893234	0.00459397	1.94436	0.0518521	0.556068
ENSG00000241350	PMS2P11	-0.020503	0.0146963	0.00756096	1.94371	0.0519309	0.556068
ENSG00000005339	CREBBP	0.00782464	0.0142744	0.00734393	1.9437	0.0519313	0.556068
ENSG00000188177	ZC3H6	-0.0132141	0.0122142	0.00628418	1.94364	0.0519391	0.556068
ENSG00000170396	ZNF804A	0.00915081	-0.0235938	0.0121416	-1.94322	0.05199	0.556068
ENSG00000112655	PTK7	-0.0291619	-0.023712	0.0122033	-1.94308	0.052007	0.556068
ENSG00000212384	SNORD113-2	-0.00525185	-0.0159998	0.00823469	-1.94297	0.0520192	0.556068
ENSG00000200757	SNORD115-16	-0.00239594	0.0137823	0.00709503	1.94253	0.052073	0.556068
ENSG00000244687	UBE2V1	-0.00120109	-0.0244141	0.0125694	-1.94235	0.0520949	0.556068
ENSG00000197409	HIST1H3D	-0.0285555	-0.0205867	0.0105992	-1.94229	0.0521025	0.556068
ENSG00000258651	RP11-545M17.1	-0.0069849	0.0144308	0.00743169	1.9418	0.0521614	0.556378
ENSG00000253457	SMIM18	-0.0119363	-0.0230923	0.0118979	-1.94088	0.0522726	0.556673
ENSG00000145715	RASA1	-0.00135276	0.0119824	0.00617472	1.94056	0.0523114	0.556673
ENSG00000251226	RP11-469N6.1	-0.0189713	0.0443661	0.0228697	1.93995	0.0523858	0.556673
ENSG00000105894	PTN	-0.0104535	-0.0218594	0.0112724	-1.9392	0.0524766	0.556673
ENSG00000225921	NOL7	-0.00772882	-0.0103493	0.00533716	-1.9391	0.0524887	0.556673
ENSG00000167461	RAB8A	0.00907819	-0.0287889	0.0148489	-1.93879	0.0525269	0.556673
ENSG00000125249	RAP2A	-0.0124169	0.0144754	0.00746744	1.93847	0.0525661	0.556673
ENSG00000167815	PRDX2	0.0011087	-0.033452	0.0172582	-1.93833	0.0525833	0.556673
ENSG00000261594	TPBGL	-0.0121474	-0.0227898	0.0117588	-1.93811	0.0526099	0.556673
ENSG00000143344	RGL1	-0.00260364	0.0106777	0.00550982	1.93794	0.0526309	0.556673
ENSG00000137573	SULF1	-0.0211247	-0.037091	0.0191413	-1.93775	0.0526535	0.556673
ENSG00000113100	CDH9	0.0168915	0.019712	0.010173	1.93767	0.0526631	0.556673
ENSG00000105576	TNPO2	-0.00437729	0.0112768	0.0058198	1.93767	0.0526635	0.556673
ENSG00000164180	TMEM161B	-0.00667911	0.0114534	0.0059114	1.93751	0.0526834	0.556673
ENSG00000139719	VPS33A	-0.00512826	0.010867	0.00560886	1.93748	0.0526873	0.556673
ENSG00000250007	RP11-814P5.1	0.0205867	-0.027005	0.0139395	-1.9373	0.0527086	0.556673
ENSG00000248394	FOSL1P1	0.0173089	-0.0146631	0.00757137	-1.93666	0.0527875	0.556673
ENSG00000183010	PYCR1	0.000495854	-0.023243	0.0120016	-1.93665	0.0527877	0.556673
ENSG00000033178	UBA6	-0.0164768	-0.00977093	0.00504546	-1.93658	0.0527971	0.556673
ENSG00000186866	POFUT2	-0.0181929	-0.0142462	0.00735653	-1.93654	0.0528012	0.556673
ENSG00000228824	MIR4500HG	0.0121103	0.0265071	0.0136899	1.93625	0.052837	0.556673
ENSG00000245067	IGFBP7-AS1	-0.0151976	-0.0351411	0.018152	-1.93593	0.0528757	0.556673
ENSG00000185917	SETD4	-0.00277109	0.0141777	0.00732534	1.93544	0.0529368	0.556673
ENSG00000105677	TMEM147	0.00438546	-0.0135486	0.00700266	-1.93479	0.0530165	0.556673
ENSG00000124786	SLC35B3	-0.0118785	-0.013936	0.00720291	-1.93478	0.0530175	0.556673
ENSG00000279031	LA16c-360H6.1	-0.00146987	-0.016274	0.00841192	-1.93463	0.0530352	0.556673
ENSG00000125337	KIF25	0.0277296	-0.0588205	0.0304057	-1.93452	0.053049	0.556673
ENSG00000153234	NR4A2	0.060683	-0.043565	0.0225206	-1.93445	0.0530579	0.556673
ENSG00000122033	MTIF3	-0.0132045	0.0147179	0.00760861	1.93437	0.0530677	0.556673
ENSG00000119147	C2orf40	-0.0124708	-0.0291866	0.0150907	-1.93407	0.053104	0.556673
ENSG00000079337	RAPGEF3	-0.0211397	0.0196096	0.0101394	1.934	0.053113	0.556673
ENSG00000088256	GNA11	0.0255955	0.0217209	0.0112337	1.93354	0.0531696	0.556954
ENSG00000100528	CNIH1	0.00255207	0.0111249	0.0057547	1.93319	0.0532133	0.55708
ENSG00000073712	FERMT2	-0.00665587	0.025191	0.0130323	1.93296	0.0532413	0.55708
ENSG00000099954	CECR2	-0.000164187	0.0222881	0.0115383	1.93167	0.0534	0.558224
ENSG00000243716	NPIPB5	0.00504189	0.0163541	0.00846754	1.93139	0.0534348	0.558224
ENSG00000276529	AP001505.10	-0.0117608	-0.0188588	0.00976457	-1.93135	0.0534403	0.558224
ENSG00000185442	FAM174B	0.00146792	0.0132918	0.00688511	1.93051	0.0535437	0.558728
ENSG00000264364	DYNLL2	0.0043866	-0.0114311	0.00592193	-1.9303	0.0535696	0.558728
ENSG00000259963	RP11-185J20.2	-0.00283381	-0.0158342	0.00820329	-1.93023	0.0535783	0.558728
ENSG00000272140	RP11-574K11.29	-0.0126682	-0.0158448	0.00821398	-1.929	0.053731	0.560008
ENSG00000272150	NBPF25P	-0.017215	0.0132848	0.00689407	1.92698	0.0539816	0.56017
ENSG00000221325	MIR1200	0.0236928	-0.0137523	0.00713849	-1.92649	0.0540427	0.56017
ENSG00000279554	CTA-113A6.2	-0.00989814	-0.0164495	0.00854002	-1.92617	0.0540829	0.56017
ENSG00000100399	CHADL	-0.0149194	0.0270851	0.0140631	1.92597	0.0541079	0.56017
ENSG00000113494	PRLR	-0.0259428	-0.0705167	0.036619	-1.92568	0.0541438	0.56017
ENSG00000259865	RP11-488L18.10	-0.0162155	-0.0227585	0.0118215	-1.92518	0.0542071	0.56017
ENSG00000131620	ANO1	0.0159254	-0.0281846	0.0146404	-1.92513	0.0542126	0.56017
ENSG00000162604	TM2D1	-0.00397057	-0.0118254	0.00614351	-1.92487	0.0542457	0.56017
ENSG00000279891	FLJ42393	-0.000399008	-0.0210215	0.0109216	-1.92476	0.0542589	0.56017
ENSG00000115241	PPM1G	-0.00790151	-0.0116403	0.00604768	-1.92476	0.0542594	0.56017
ENSG00000244632	RN7SL863P	-0.00612187	-0.0166884	0.0086704	-1.92476	0.0542595	0.56017
ENSG00000149474	CSRP2BP	-0.00535679	0.015509	0.00805801	1.92467	0.0542706	0.56017
ENSG00000198874	TYW1	-0.00916307	0.0151506	0.00787193	1.92464	0.0542748	0.56017
ENSG00000164116	GUCY1A3	0.00445755	-0.0206106	0.0107113	-1.92419	0.0543311	0.56017
ENSG00000163125	RPRD2	-0.0054319	0.00760904	0.00395468	1.92406	0.0543468	0.56017
ENSG00000185885	IFITM1	0.00752829	0.0519131	0.0269868	1.92365	0.0543987	0.56017
ENSG00000121964	GTDC1	-0.0135139	0.0199247	0.0103595	1.92332	0.0544399	0.56017
ENSG00000143314	MRPL24	-0.00356884	-0.0115747	0.00601839	-1.92322	0.0544524	0.56017
ENSG00000185340	GAS2L1	-0.0123184	-0.0241333	0.0125521	-1.92266	0.0545232	0.56017
ENSG00000178082	TWF1P1	-0.0125206	0.0222335	0.0115643	1.9226	0.0545305	0.56017
ENSG00000135625	EGR4	0.0577602	-0.0447127	0.023257	-1.92255	0.0545368	0.56017
ENSG00000010017	RANBP9	-0.00171553	0.0113509	0.00590526	1.92217	0.0545849	0.56017
ENSG00000167220	HDHD2	-0.0246135	-0.0218316	0.0113579	-1.92216	0.0545857	0.56017
ENSG00000123933	MXD4	0.000552682	0.014809	0.00770476	1.92206	0.0545988	0.56017
ENSG00000256427	RP11-118B22.4	0.00249514	-0.0175557	0.00913426	-1.92197	0.05461	0.56017
ENSG00000084073	ZMPSTE24	-0.0101591	-0.0104189	0.00542145	-1.92179	0.0546323	0.56017
ENSG00000174132	FAM174A	0.00349852	-0.0163734	0.00852245	-1.92121	0.0547057	0.56017
ENSG00000280365	RP11-9H20.2	0.0270774	-0.014265	0.00742667	-1.92078	0.0547592	0.56017
ENSG00000067064	IDI1	-0.000532244	-0.0232709	0.0121155	-1.92075	0.054763	0.56017
ENSG00000100379	KCTD17	0.000756156	-0.0150692	0.00784639	-1.92053	0.0547912	0.56017
ENSG00000164463	CREBRF	-0.00434994	0.0106742	0.00555807	1.92048	0.0547975	0.56017
ENSG00000148730	EIF4EBP2	-0.00073335	0.0145868	0.00759565	1.92042	0.0548052	0.56017
ENSG00000231689	LINC01090	0.0012355	0.0346553	0.0180477	1.92021	0.054831	0.56017
ENSG00000213930	GALT	-0.0104686	-0.0172199	0.00896777	-1.9202	0.0548328	0.56017
ENSG00000231584	FAHD2CP	-0.0168979	0.0155312	0.00808834	1.92019	0.0548339	0.56017
ENSG00000075303	SLC25A40	-0.00115843	-0.0105768	0.00551152	-1.91903	0.0549807	0.56017
ENSG00000213152	RPL7AP60	0.013804	0.0147404	0.00768274	1.91864	0.0550305	0.56017
ENSG00000164398	ACSL6	0.0021109	-0.0128871	0.00671694	-1.9186	0.0550353	0.56017
ENSG00000113296	THBS4	-0.0210638	0.0294313	0.0153414	1.91842	0.0550581	0.56017
ENSG00000229994	RPL5P4	0.00621676	-0.0167306	0.00872293	-1.918	0.0551112	0.56017
ENSG00000010810	FYN	-0.0105296	0.0152715	0.00796287	1.91784	0.055131	0.56017
ENSG00000139278	GLIPR1	-0.0114067	-0.0265898	0.0138649	-1.91778	0.0551385	0.56017
ENSG00000167772	ANGPTL4	-0.0558598	0.0517084	0.0269641	1.91767	0.0551523	0.56017
ENSG00000278611	CTC-543D15.8	-0.0121793	-0.026624	0.0138877	-1.91709	0.0552262	0.56017
ENSG00000227879	PSPC1P1	0.0131773	0.0176231	0.00919328	1.91696	0.055243	0.56017
ENSG00000272321	KB-1517D11.4	0.00899259	0.0274266	0.0143126	1.91625	0.0553327	0.56017
ENSG00000134077	THUMPD3	-0.00287368	0.0125262	0.00653707	1.91618	0.0553424	0.56017
ENSG00000163864	NMNAT3	-0.017696	-0.0171931	0.00897265	-1.91617	0.0553435	0.56017
ENSG00000151687	ANKAR	-0.0121718	0.013007	0.00678857	1.91602	0.0553624	0.56017
ENSG00000052723	SIKE1	-0.00974913	-0.0108087	0.00564127	-1.91601	0.0553637	0.56017
ENSG00000123643	SLC36A1	0.0350799	-0.0353402	0.0184458	-1.9159	0.0553784	0.56017
ENSG00000196821	C6orf106	0.00936057	0.0119418	0.00623356	1.91572	0.0554007	0.56017
ENSG00000072401	UBE2D1	0.00741933	-0.0208875	0.0109033	-1.91569	0.0554041	0.56017
ENSG00000139624	CERS5	-0.0110792	-0.0149144	0.00778592	-1.91556	0.0554209	0.56017
ENSG00000159479	MED8	0.00282297	0.0111857	0.00583971	1.91546	0.055434	0.56017
ENSG00000142669	SH3BGRL3	-0.00943618	-0.0176063	0.00919221	-1.91535	0.0554484	0.56017
ENSG00000183150	GPR19	-0.0757267	-0.0606815	0.0316915	-1.91475	0.0555238	0.56017
ENSG00000171488	LRRC8C	-0.00576044	-0.0115961	0.0060567	-1.91459	0.0555446	0.56017
ENSG00000171208	NETO2	0.0168482	-0.0188445	0.00984292	-1.91452	0.0555531	0.56017
ENSG00000254003	CTB-167B5.1	-0.00614281	0.0164851	0.00861259	1.91407	0.055611	0.56017
ENSG00000138606	SHF	0.00209611	-0.0149698	0.00782118	-1.914	0.0556198	0.56017
ENSG00000148468	FAM171A1	-0.00668442	-0.0122333	0.00639188	-1.91388	0.0556356	0.56017
ENSG00000091527	CDV3	-0.00347158	-0.0358997	0.018758	-1.91384	0.055641	0.56017
ENSG00000259994	RP11-305E6.4	0.0105511	-0.0173352	0.00905874	-1.91364	0.0556661	0.56017
ENSG00000229065	RP11-80I15.4	-0.0069574	-0.0194768	0.0101795	-1.91333	0.0557056	0.560266
ENSG00000182606	TRAK1	0.0104104	0.00994208	0.00519761	1.91282	0.0557717	0.560347
ENSG00000233123	LINC01007	0.035297	0.0592806	0.0309915	1.9128	0.0557737	0.560347
ENSG00000197111	PCBP2	0.0111927	0.0129339	0.00676386	1.91221	0.0558495	0.560614
ENSG00000224745	RP11-380G5.2	-0.0115777	-0.0144429	0.00755349	-1.91208	0.0558665	0.560614
ENSG00000253352	TUG1	-0.00357082	0.0107244	0.00560931	1.91189	0.0558903	0.560614
ENSG00000112249	ASCC3	-0.00566461	-0.00925796	0.00484521	-1.91074	0.0560374	0.561123
ENSG00000113231	PDE8B	0.000443205	0.0190416	0.00996785	1.9103	0.0560945	0.561123
ENSG00000152954	NRSN1	-0.0034765	-0.0166578	0.00872119	-1.91003	0.0561289	0.561123
ENSG00000228133	AC099684.1	-0.00653589	0.0223794	0.0117183	1.90979	0.0561608	0.561123
ENSG00000165516	KLHDC2	-0.00697598	0.0137615	0.00720589	1.90976	0.0561647	0.561123
ENSG00000129521	EGLN3	0.00154471	0.0285645	0.0149583	1.90961	0.0561838	0.561123
ENSG00000127481	UBR4	0.00941751	0.00917488	0.00480468	1.90957	0.0561883	0.561123
ENSG00000083642	PDS5B	0.00324872	0.0130932	0.00685697	1.90947	0.0562011	0.561123
ENSG00000183662	FAM19A1	0.0129593	0.0299829	0.0157028	1.90939	0.0562115	0.561123
ENSG00000254996	ANKHD1-EIF4EBP3	0.0330094	0.0576735	0.0302091	1.90914	0.0562438	0.561147
ENSG00000109758	HGFAC	-0.0076514	0.0329579	0.0172729	1.90808	0.0563814	0.562218
ENSG00000165124	SVEP1	-0.009997	0.032978	0.017287	1.90768	0.0564325	0.562239
ENSG00000283438	ENSG00000283438	-0.0155238	0.0165122	0.00865605	1.90759	0.0564436	0.562239
ENSG00000216740	ANXA2P3	0.0132486	0.0248526	0.0130326	1.90695	0.0565268	0.562341
ENSG00000272501	XXbac-BPG299F13.17	-0.00170002	0.0208771	0.0109485	1.90685	0.0565404	0.562341
ENSG00000005059	CCDC109B	-0.0138399	0.0156108	0.00818831	1.90647	0.0565889	0.562341
ENSG00000233822	HIST1H2BN	0.0353859	0.0262188	0.013753	1.90641	0.0565971	0.562341
ENSG00000079387	SENP1	-0.00335915	0.0106263	0.00557413	1.90635	0.0566044	0.562341
ENSG00000258524	NT5CP1	-0.0041362	0.0192165	0.0100871	1.90505	0.0567737	0.563232
ENSG00000260469	C15orf59-AS1	0.0231683	-0.0253805	0.0133256	-1.90465	0.0568261	0.563232
ENSG00000258591	RP11-545M17.3	-0.0104921	0.0151194	0.00794013	1.90418	0.0568866	0.563232
ENSG00000182902	SLC25A18	-0.0045805	0.0265355	0.0139362	1.90408	0.0569001	0.563232
ENSG00000217094	PPIAP31	0.0478	-0.0299429	0.0157259	-1.90405	0.0569031	0.563232
ENSG00000132581	SDF2	0.00906494	-0.0186211	0.00977974	-1.90405	0.0569034	0.563232
ENSG00000170558	CDH2	-0.000643771	0.01067	0.0056039	1.90404	0.0569052	0.563232
ENSG00000232303	DFFBP1	0.000476747	-0.0171437	0.00900522	-1.90375	0.0569432	0.563309
ENSG00000130475	FCHO1	-0.0247014	0.018379	0.00965669	1.90324	0.057009	0.563471
ENSG00000268903	RP11-34P13.15	0.00324256	0.0210373	0.0110539	1.90316	0.0570199	0.563471
ENSG00000134202	GSTM3	0.0034304	0.028276	0.014868	1.90181	0.0571966	0.564188
ENSG00000272361	GS1-166A23.2	0.0080319	0.0204551	0.0107584	1.90132	0.0572603	0.564188
ENSG00000112769	LAMA4	-0.0087628	-0.0298998	0.0157279	-1.90106	0.0572938	0.564188
ENSG00000151914	DST	-0.00841881	0.00901117	0.00474085	1.90075	0.057335	0.564188
ENSG00000159167	STC1	-0.0264491	-0.0466906	0.0245665	-1.90058	0.0573569	0.564188
ENSG00000259318	RP11-454L9.2	0.00969325	-0.0170444	0.00896966	-1.90023	0.0574035	0.564188
ENSG00000108510	MED13	-0.00727197	0.00695889	0.00366227	1.90016	0.0574123	0.564188
ENSG00000221782	MIR548F2	0.00492709	-0.0157339	0.00828144	-1.8999	0.0574464	0.564188
ENSG00000149295	DRD2	-0.00783154	-0.0642293	0.0338069	-1.89989	0.0574481	0.564188
ENSG00000231528	FAM225A	-0.015533	0.0483364	0.0254475	1.89946	0.0575041	0.564188
ENSG00000201700	SNORD113-3	0.0086935	-0.0151914	0.00799783	-1.89944	0.0575071	0.564188
ENSG00000196639	HRH1	-0.0502809	-0.078148	0.0411497	-1.89911	0.0575495	0.564188
ENSG00000250608	RP11-933H2.4	-0.0158264	0.0234563	0.0123515	1.89907	0.0575556	0.564188
ENSG00000207181	SNORA14B	0.00168002	0.0133011	0.0070041	1.89904	0.0575594	0.564188
ENSG00000121742	GJB6	0.00093339	0.0407758	0.0214723	1.89899	0.0575654	0.564188
ENSG00000198408	MGEA5	-0.00845455	0.00998605	0.00525882	1.89891	0.0575757	0.564188
ENSG00000137501	SYTL2	-0.00303568	0.029864	0.0157303	1.8985	0.0576299	0.564422
ENSG00000152689	RASGRP3	-0.0209204	-0.0254748	0.0134261	-1.89741	0.0577733	0.564948
ENSG00000159314	ARHGAP27	0.00793718	-0.0236949	0.0124925	-1.89672	0.0578645	0.564948
ENSG00000257718	RP11-396F22.1	-0.00493306	0.0232761	0.0122745	1.8963	0.0579198	0.564948
ENSG00000271200	RP11-430G17.3	-0.0141982	-0.0147181	0.00776163	-1.89626	0.0579256	0.564948
ENSG00000109861	CTSC	-0.0226948	-0.0299882	0.0158147	-1.89622	0.057931	0.564948
ENSG00000242852	ZNF709	-0.00289577	-0.0418734	0.0220866	-1.89587	0.0579771	0.564948
ENSG00000213462	ERV3-1	0.0224437	-0.0261228	0.0137789	-1.89585	0.05798	0.564948
ENSG00000198208	RPS6KL1	-0.00809819	-0.0133327	0.00703278	-1.8958	0.0579871	0.564948
ENSG00000157985	AGAP1	-0.00569784	0.0128612	0.00678413	1.89578	0.0579886	0.564948
ENSG00000132740	IGHMBP2	0.00671136	0.014798	0.00780698	1.89549	0.0580282	0.564948
ENSG00000231496	RP1-251M9.2	0.0124937	-0.0168422	0.008886	-1.89537	0.058044	0.564948
ENSG00000111262	KCNA1	0.00676373	-0.025449	0.0134294	-1.89502	0.0580893	0.564948
ENSG00000114315	HES1	-0.0248003	-0.0375693	0.0198277	-1.89479	0.0581208	0.564948
ENSG00000108395	TRIM37	0.00174808	0.014397	0.00759868	1.89468	0.0581352	0.564948
ENSG00000083097	DOPEY1	-0.00607773	0.00720942	0.00380554	1.89445	0.0581649	0.564948
ENSG00000160058	BSDC1	-0.00741988	0.012304	0.0064952	1.89432	0.0581829	0.564948
ENSG00000107679	PLEKHA1	-0.0208148	0.0190833	0.0100746	1.89419	0.0581995	0.564948
ENSG00000088538	DOCK3	0.00706704	0.0133617	0.00705483	1.89398	0.058228	0.564948
ENSG00000213453	FTH1P3	-0.0128191	-0.0140021	0.00739477	-1.89351	0.0582895	0.565251
ENSG00000099875	MKNK2	-0.000438466	0.025708	0.0135791	1.89321	0.0583301	0.565351
ENSG00000172062	SMN1	-0.00820946	0.0200232	0.0105795	1.89264	0.0584052	0.565544
ENSG00000144290	SLC4A10	0.00940958	0.0182088	0.00962103	1.8926	0.0584106	0.565544
ENSG00000130749	ZC3H4	-0.00262433	0.0155226	0.00820539	1.89176	0.0585229	0.565721
ENSG00000164488	DACT2	0.00084522	-0.0542205	0.0286675	-1.89136	0.0585766	0.565721
ENSG00000254889	AC084121.14	-0.00461193	-0.0240728	0.0127289	-1.8912	0.0585977	0.565721
ENSG00000196781	TLE1	0.0112031	0.0167346	0.00884945	1.89104	0.0586194	0.565721
ENSG00000219608	HIGD1AP16	0.000114412	-0.0152578	0.00806921	-1.89086	0.0586429	0.565721
ENSG00000145911	N4BP3	0.0167096	-0.0186967	0.00988899	-1.89066	0.0586699	0.565721
ENSG00000179021	C3orf38	-0.0111994	0.00877294	0.00464062	1.89047	0.0586957	0.565721
ENSG00000132825	PPP1R3D	-0.00871679	0.0202746	0.0107255	1.89031	0.0587161	0.565721
ENSG00000176049	JAKMIP2	-0.00467398	0.0123537	0.00653551	1.89024	0.0587263	0.565721
ENSG00000165219	GAPVD1	-0.00610564	0.00860137	0.00455123	1.8899	0.0587714	0.565721
ENSG00000178053	MLF1	-0.00980365	-0.0240388	0.0127199	-1.88986	0.0587761	0.565721
ENSG00000179406	LINC00174	-0.0346068	0.0339297	0.0179547	1.88974	0.0587924	0.565721
ENSG00000162493	PDPN	0.013144	-0.0465235	0.0246316	-1.88878	0.0589218	0.566277
ENSG00000014123	UFL1	-0.0191163	-0.0107616	0.00569804	-1.88865	0.0589391	0.566277
ENSG00000120833	SOCS2	0.00870325	-0.0388764	0.0205845	-1.88862	0.0589429	0.566277
ENSG00000136717	BIN1	-0.0134161	0.015004	0.00794572	1.88831	0.058984	0.566277
ENSG00000235310	GXYLT1P6	-0.0544595	-0.0540057	0.028602	-1.88818	0.0590017	0.566277
ENSG00000175198	PCCA	-0.0137962	0.00839209	0.00444748	1.88693	0.0591696	0.5672
ENSG00000111676	ATN1	-0.00051644	0.0143958	0.00762928	1.88691	0.0591725	0.5672
ENSG00000116478	HDAC1	-0.00934376	-0.0164148	0.00870018	-1.88672	0.0591976	0.5672
ENSG00000149269	PAK1	0.0110468	0.0245192	0.0129985	1.88631	0.0592529	0.5672
ENSG00000078687	TNRC6C	-0.0198594	0.0142515	0.00755529	1.88629	0.0592562	0.5672
ENSG00000165025	SYK	-0.0254536	-0.0513391	0.0272195	-1.88611	0.0592801	0.5672
ENSG00000279305	RP11-316N24.2	0.00673515	-0.0450258	0.0238856	-1.88506	0.0594221	0.568069
ENSG00000106829	TLE4	-0.0149037	-0.0230038	0.0122047	-1.88482	0.0594537	0.568069
ENSG00000070047	PHRF1	-0.00950498	0.0122201	0.00648366	1.88476	0.0594622	0.568069
ENSG00000119121	TRPM6	-0.00260245	-0.0258896	0.0137479	-1.88316	0.0596781	0.569264
ENSG00000122515	ZMIZ2	-0.00972854	0.0125788	0.00668057	1.88289	0.0597152	0.569264
ENSG00000153827	TRIP12	-0.00218824	0.00643315	0.00341682	1.88279	0.0597291	0.569264
ENSG00000164342	TLR3	-0.0233846	-0.0401419	0.0213214	-1.88271	0.0597401	0.569264
ENSG00000086619	ERO1LB	-0.00267611	0.0136589	0.00725516	1.88264	0.0597491	0.569264
ENSG00000232300	FAM215B	-0.000934083	-0.0303185	0.0161056	-1.88249	0.0597701	0.569264
ENSG00000175348	TMEM9B	0.0233001	-0.0374614	0.0199105	-1.88149	0.0599049	0.569596
ENSG00000253596	CTD-2320G14.2	0.00975424	0.0210737	0.0112014	1.88134	0.0599253	0.569596
ENSG00000259583	RP11-66B24.4	0.0105963	0.0294865	0.0156733	1.88132	0.0599285	0.569596
ENSG00000136193	SCRN1	-0.00274331	0.00892175	0.00474274	1.88114	0.059953	0.569596
ENSG00000067113	PPAP2A	-0.0132406	0.0123402	0.00656006	1.88111	0.0599575	0.569596
ENSG00000135763	URB2	0.00425762	-0.0109168	0.00580481	-1.88065	0.0600194	0.569895
ENSG00000220515	PGAM1P10	0.0164077	0.015803	0.00840512	1.88016	0.0600864	0.570241
ENSG00000145982	FARS2	0.00945213	0.015317	0.00815121	1.87911	0.0602294	0.570244
ENSG00000107249	GLIS3	-0.000540787	0.0219374	0.0116748	1.87904	0.0602393	0.570244
ENSG00000259377	CTD-2308G16.1	-0.00472587	-0.0147832	0.00786757	-1.879	0.0602447	0.570244
ENSG00000235141	COX6CP17	-0.00765951	-0.0146481	0.00779581	-1.87897	0.0602485	0.570244
ENSG00000127837	AAMP	-0.00392287	0.0107712	0.00573287	1.87886	0.0602642	0.570244
ENSG00000187231	SESTD1	-0.00838331	0.0147653	0.00785977	1.87859	0.0603008	0.570244
ENSG00000215021	PHB2	-0.00437309	-0.0256545	0.0136591	-1.8782	0.0603543	0.570244
ENSG00000167553	TUBA1C	-0.0185758	-0.0303669	0.0161684	-1.87816	0.0603595	0.570244
ENSG00000252351	RNU6ATAC12P	-0.0109916	-0.0164936	0.00878188	-1.87814	0.0603615	0.570244
ENSG00000273032	DGCR9	0.022581	-0.021618	0.011512	-1.87787	0.0603996	0.570315
ENSG00000279594	RP11-950C14.10	-0.0195448	0.0172736	0.00920132	1.8773	0.0604777	0.570764
ENSG00000176406	RIMS2	0.0116667	0.0152741	0.00813973	1.87648	0.0605891	0.571008
ENSG00000132792	CTNNBL1	0.00547394	-0.00981593	0.00523104	-1.87648	0.0605897	0.571008
ENSG00000129250	KIF1C	-0.04374	0.0214124	0.0114122	1.87627	0.0606181	0.571008
ENSG00000100897	DCAF11	0.00249171	0.0173596	0.00925593	1.87551	0.0607222	0.571008
ENSG00000272777	RP11-571L19.8	-0.0149797	0.0180686	0.00963532	1.87525	0.0607586	0.571008
ENSG00000228314	CYP4F29P	0.0794321	-0.0612975	0.0326992	-1.87459	0.0608493	0.571008
ENSG00000115107	STEAP3	-0.0321247	-0.030872	0.0164715	-1.87427	0.0608933	0.571008
ENSG00000164010	ERMAP	0.000425183	-0.0183757	0.00980462	-1.87419	0.0609038	0.571008
ENSG00000010278	CD9	-0.0343453	-0.029537	0.0157607	-1.87409	0.0609182	0.571008
ENSG00000135218	CD36	-0.00868685	-0.0512021	0.0273222	-1.87401	0.0609291	0.571008
ENSG00000161013	MGAT4B	-0.00798347	0.0127063	0.00678112	1.87377	0.060962	0.571008
ENSG00000163531	NFASC	-0.00370179	0.015499	0.00827214	1.87364	0.0609806	0.571008
ENSG00000118640	VAMP8	-0.0174641	-0.029762	0.0158866	-1.87341	0.0610119	0.571008
ENSG00000235919	ASH1L-AS1	0.0115082	0.0245165	0.013088	1.8732	0.0610405	0.571008
ENSG00000188856	RPSAP47	0.0176939	-0.0203953	0.0108937	-1.87222	0.0611762	0.571008
ENSG00000173706	HEG1	0.0237246	-0.0244735	0.0130726	-1.87212	0.0611903	0.571008
ENSG00000006468	ETV1	0.0039894	-0.0254947	0.0136196	-1.87191	0.0612187	0.571008
ENSG00000198792	TMEM184B	-0.00389342	-0.0207052	0.0110614	-1.87185	0.0612279	0.571008
ENSG00000152977	ZIC1	-0.0458548	-0.0508108	0.0271486	-1.87158	0.0612643	0.571008
ENSG00000196565	HBG2	-0.0273764	0.0428533	0.0228974	1.87154	0.0612704	0.571008
ENSG00000075618	FSCN1	0.00308876	-0.0166654	0.00890505	-1.87145	0.0612824	0.571008
ENSG00000139174	PRICKLE1	0.00457323	0.0232788	0.0124394	1.87139	0.0612917	0.571008
ENSG00000132664	POLR3F	0.0143418	-0.0342329	0.0182935	-1.87132	0.0613013	0.571008
ENSG00000227036	LINC00511	-0.0131722	0.0234758	0.0125471	1.87102	0.061343	0.571008
ENSG00000180900	SCRIB	-0.0149438	0.0138534	0.00740549	1.87069	0.0613879	0.571008
ENSG00000167528	ZNF641	-0.025919	0.0736782	0.0393941	1.87029	0.0614442	0.571008
ENSG00000178694	NSUN3	-0.0055575	-0.011943	0.00638608	-1.87016	0.061462	0.571008
ENSG00000157303	SUSD3	-0.0202457	-0.044911	0.0240147	-1.87014	0.0614638	0.571008
ENSG00000258796	CTD-2560C21.1	-0.00502081	-0.0168375	0.00900367	-1.87007	0.0614734	0.571008
ENSG00000125124	BBS2	-0.0096722	0.0131862	0.00705118	1.87007	0.0614746	0.571008
ENSG00000275832	ARHGAP23	-0.00232674	0.0159889	0.00855014	1.87002	0.0614807	0.571008
ENSG00000158869	FCER1G	-0.0187325	-0.0487441	0.0260724	-1.86957	0.0615438	0.571008
ENSG00000113327	GABRG2	0.0104536	0.0185173	0.00990505	1.86948	0.0615561	0.571008
ENSG00000072736	NFATC3	-0.0233856	0.0184289	0.00985894	1.86926	0.0615864	0.571008
ENSG00000144668	ITGA9	-0.0123328	0.0260918	0.0139585	1.86924	0.06159	0.571008
ENSG00000260280	SLX1B-SULT1A4	-0.00379156	0.021895	0.0117186	1.86839	0.0617074	0.571008
ENSG00000110104	CCDC86	-0.0110065	-0.0159758	0.00855219	-1.86803	0.0617574	0.571008
ENSG00000159409	CELF3	0.00739896	-0.0292272	0.0156461	-1.86801	0.0617601	0.571008
ENSG00000086544	ITPKC	-0.0256586	0.0261473	0.014	1.86766	0.0618089	0.571008
ENSG00000074603	DPP8	-0.00263487	0.00949065	0.00508161	1.86765	0.0618113	0.571008
ENSG00000278561	PTPN20CP	-0.0242688	0.0362734	0.0194223	1.86761	0.061816	0.571008
ENSG00000231969	AC144449.1	-0.00617246	-0.0181842	0.00973957	-1.86705	0.0618952	0.571008
ENSG00000148429	USP6NL	0.00464385	-0.0177157	0.00948866	-1.86704	0.0618958	0.571008
ENSG00000226253	MRPL35P3	-0.00899163	0.0215371	0.0115362	1.86691	0.0619143	0.571008
ENSG00000137054	POLR1E	-0.0075795	0.00985649	0.00527977	1.86684	0.0619239	0.571008
ENSG00000204611	ZNF616	-0.00642179	0.0125654	0.00673132	1.8667	0.0619433	0.571008
ENSG00000048991	R3HDM1	0.0100761	0.0172276	0.00922977	1.86653	0.0619677	0.571008
ENSG00000279020	C18orf15	0.00298385	-0.0219818	0.0117799	-1.86604	0.0620357	0.571008
ENSG00000006025	OSBPL7	-0.0126691	0.016329	0.00875267	1.8656	0.0620975	0.571008
ENSG00000170222	ADPRM	-0.0175832	0.0139846	0.00749605	1.8656	0.0620979	0.571008
ENSG00000150401	DCUN1D2	-0.0113078	0.0176888	0.0094816	1.86559	0.0620991	0.571008
ENSG00000136297	MMD2	0.0326941	-0.0302021	0.0161906	-1.86541	0.0621239	0.571008
ENSG00000136141	LRCH1	-0.00320992	-0.0143849	0.00771137	-1.86541	0.0621239	0.571008
ENSG00000138796	HADH	-0.00902943	-0.0130071	0.00697415	-1.86504	0.0621761	0.571118
ENSG00000101126	ADNP	-0.0538482	0.055366	0.0296929	1.86462	0.0622341	0.571118
ENSG00000168824	D4S234E	0.0592386	-0.0428449	0.0229784	-1.86457	0.0622413	0.571118
ENSG00000254876	RP11-23J9.5	0.0180562	0.0241084	0.0129305	1.86445	0.0622582	0.571118
ENSG00000099804	CDC34	0.00444441	0.0171064	0.00917847	1.86375	0.0623571	0.571745
ENSG00000250950	RP11-33B1.3	0.00332631	-0.0170902	0.00917528	-1.86263	0.0625138	0.572633
ENSG00000183172	SMDT1	-0.00197726	0.0117165	0.00629082	1.86247	0.0625362	0.572633
ENSG00000241404	EGFL8	-0.0188615	-0.0253523	0.0136127	-1.86241	0.062546	0.572633
ENSG00000164142	FAM160A1	0.00285813	0.019642	0.0105496	1.86187	0.0626215	0.573043
ENSG00000168298	HIST1H1E	-0.022511	-0.0206495	0.0110937	-1.86136	0.0626933	0.57342
ENSG00000197024	ZNF398	-0.00457775	0.00802565	0.00431345	1.86061	0.0627991	0.574106
ENSG00000170852	KBTBD2	-0.00208784	-0.00790237	0.00424874	-1.85993	0.0628948	0.5747
ENSG00000138303	ASCC1	-0.0193062	0.0158051	0.00849943	1.85955	0.0629488	0.574714
ENSG00000115568	ZNF142	-0.0081064	0.0100748	0.00541861	1.85929	0.0629857	0.574714
ENSG00000127578	WFIKKN1	-0.00853213	0.0293139	0.0157664	1.85927	0.0629887	0.574714
ENSG00000166927	MS4A7	0.0406444	-0.0543088	0.0292139	-1.85901	0.0630258	0.574772
ENSG00000100139	MICALL1	-0.0402858	-0.0228998	0.0123338	-1.85667	0.0633587	0.577309
ENSG00000091009	RBM27	-0.00867695	0.00703926	0.00379163	1.85652	0.0633789	0.577309
ENSG00000271335	RP11-324I22.4	-0.00427725	0.0270888	0.0145936	1.85621	0.063424	0.577309
ENSG00000228327	RP11-206L10.2	-0.00523693	0.026543	0.0143005	1.85609	0.0634414	0.577309
ENSG00000093072	CECR1	-0.0174272	-0.0312049	0.0168134	-1.85595	0.06346	0.577309
ENSG00000172375	C2CD2L	0.0044706	-0.0121701	0.00655808	-1.85575	0.0634894	0.577309
ENSG00000144063	MALL	-0.0117061	0.0274688	0.0148061	1.85524	0.0635624	0.577522
ENSG00000196369	SRGAP2B	-0.00853956	-0.013124	0.00707476	-1.85504	0.06359	0.577522
ENSG00000111348	ARHGDIB	0.00267507	-0.051363	0.02769	-1.85493	0.0636056	0.577522
ENSG00000106479	ZNF862	-0.0123623	0.00843078	0.00454746	1.85396	0.0637455	0.57851
ENSG00000099957	P2RX6	-0.00803341	0.0278578	0.0150311	1.85334	0.0638339	0.579032
ENSG00000106780	MEGF9	-0.00824148	0.0122548	0.00661319	1.85309	0.0638694	0.579072
ENSG00000188690	UROS	-0.002255	-0.0186785	0.0100812	-1.85281	0.063909	0.579087
ENSG00000143924	EML4	-0.00112137	-0.0134167	0.00724189	-1.85265	0.0639331	0.579087
ENSG00000186395	KRT10	-0.00886341	0.019333	0.0104389	1.85202	0.0640234	0.579624
ENSG00000171115	GIMAP8	0.00507139	-0.0375144	0.0202606	-1.85159	0.0640847	0.579648
ENSG00000075461	CACNG4	-0.00847759	-0.0249505	0.0134754	-1.85157	0.0640881	0.579648
ENSG00000074181	NOTCH3	0.0117172	-0.0430503	0.0232593	-1.85088	0.0641862	0.580074
ENSG00000157593	SLC35B2	-0.0501843	-0.0417249	0.0225445	-1.85078	0.0642006	0.580074
ENSG00000056586	RC3H2	-0.00637564	0.00793775	0.0042893	1.85059	0.0642284	0.580074
ENSG00000130227	XPO7	0.000347685	0.00781851	0.00422571	1.85023	0.0642811	0.58027
ENSG00000164306	PRIMPOL	-0.00523685	0.0176205	0.00952574	1.84977	0.0643461	0.580576
ENSG00000131238	PPT1	-0.00178889	-0.00918407	0.00496594	-1.84941	0.0643986	0.580654
ENSG00000260329	RP11-412D9.4	-0.0134568	-0.0171456	0.00927149	-1.84928	0.064417	0.580654
ENSG00000130876	SLC7A10	0.00856633	-0.0266168	0.0143974	-1.84872	0.0644985	0.581109
ENSG00000047249	ATP6V1H	-0.0116693	0.017072	0.00923564	1.84849	0.064531	0.581121
ENSG00000197165	SULT1A2	-0.0389698	0.0386892	0.0209335	1.8482	0.0645738	0.581227
ENSG00000188092	GPR89B	-0.0113182	0.011492	0.00621914	1.84784	0.0646251	0.581242
ENSG00000227248	FAM155A-IT1	0.0133378	-0.0169487	0.00917258	-1.84776	0.0646377	0.581242
ENSG00000164465	DCBLD1	-0.0085665	0.0216334	0.0117111	1.84727	0.0647087	0.581355
ENSG00000171811	CFAP46	-0.00273324	-0.0234583	0.0127012	-1.84693	0.0647568	0.581355
ENSG00000235279	RP11-539E19.2	-0.00114434	-0.014016	0.00758929	-1.84682	0.0647737	0.581355
ENSG00000138115	CYP2C8	-0.00789356	0.0336586	0.0182257	1.84676	0.0647813	0.581355
ENSG00000099995	SF3A1	0.00350038	0.00896675	0.00485644	1.84636	0.0648397	0.581355
ENSG00000151838	CCDC175	-0.046571	0.0258508	0.0140032	1.84607	0.0648824	0.581355
ENSG00000163823	CCR1	-0.0550994	-0.0484558	0.0262487	-1.84603	0.0648883	0.581355
ENSG00000164176	EDIL3	-0.0264004	-0.0253957	0.0137575	-1.84595	0.0648993	0.581355
ENSG00000171307	ZDHHC16	0.00619636	0.0126455	0.00685284	1.8453	0.0649941	0.581791
ENSG00000169515	CCDC8	-0.0273258	-0.0336686	0.0182467	-1.84519	0.0650104	0.581791
ENSG00000076321	KLHL20	-0.00891274	-0.0106474	0.00577304	-1.84434	0.065134	0.582108
ENSG00000280433	CH507-9B2.9	-0.0122842	-0.020821	0.0112893	-1.84431	0.0651382	0.582108
ENSG00000199545	RNA5SP195	-0.00893398	-0.0158126	0.00857378	-1.8443	0.0651392	0.582108
ENSG00000100888	CHD8	-0.00453292	0.00791514	0.0042926	1.8439	0.0651972	0.582347
ENSG00000138463	DIRC2	-0.00263515	-0.00916245	0.00496996	-1.84357	0.0652464	0.582508
ENSG00000171303	KCNK3	0.0194191	-0.0264517	0.0143506	-1.84325	0.0652928	0.582571
ENSG00000138653	NDST4	0.00422893	-0.0358671	0.0194603	-1.84309	0.0653158	0.582571
ENSG00000154874	CCDC144B	-0.0184518	0.0321288	0.0174395	1.84231	0.0654305	0.583315
ENSG00000105122	RASAL3	-0.00208216	-0.0341863	0.0185609	-1.84184	0.0654986	0.583644
ENSG00000114902	SPCS1	-0.0126962	-0.00979422	0.00531962	-1.84115	0.0655994	0.584263
ENSG00000226964	RHEBP2	-0.00139977	-0.0162419	0.00882419	-1.84061	0.0656784	0.584274
ENSG00000171223	JUNB	0.0154578	-0.0527082	0.0286382	-1.84049	0.0656969	0.584274
ENSG00000075035	WSCD2	-0.0032027	-0.0180037	0.00978217	-1.84046	0.0657003	0.584274
ENSG00000082516	GEMIN5	-0.00793569	0.00754595	0.00410108	1.83999	0.0657698	0.584274
ENSG00000169413	RNASE6	-0.0130313	-0.0436564	0.0237281	-1.83987	0.0657879	0.584274
ENSG00000117868	ESYT2	0.00537375	-0.0100698	0.00547331	-1.83979	0.0657984	0.584274
ENSG00000175155	YPEL2	0.0193421	-0.0627357	0.0341049	-1.83949	0.0658429	0.584274
ENSG00000175482	POLD4	-0.00876862	-0.0290171	0.0157751	-1.83943	0.0658521	0.584274
ENSG00000170525	PFKFB3	0.0167489	-0.037303	0.020284	-1.83903	0.0659108	0.584274
ENSG00000107854	TNKS2	-0.00396096	0.00882124	0.00479695	1.83893	0.0659258	0.584274
ENSG00000132640	BTBD3	-0.00105605	0.0160911	0.00875186	1.83859	0.0659753	0.584274
ENSG00000143368	SF3B4	-0.00948538	0.0147498	0.00802239	1.83858	0.0659766	0.584274
ENSG00000116984	MTR	-0.00730246	-0.00939077	0.00510827	-1.83835	0.0660113	0.584274
ENSG00000100784	RPS6KA5	-0.0120451	0.0171132	0.00930995	1.83816	0.0660386	0.584274
ENSG00000275377	MIR1299	0.0121179	-0.0196704	0.010704	-1.83766	0.066112	0.584646
ENSG00000133961	NUMB	0.00439425	-0.0222063	0.0120869	-1.83722	0.066177	0.584722
ENSG00000249839	AC011330.5	-0.00869806	0.0122964	0.00669401	1.83693	0.0662204	0.584722
ENSG00000205106	DKFZp779M0652	-0.00119051	0.0213871	0.0116446	1.83665	0.0662622	0.584722
ENSG00000156983	BRPF1	-0.0021887	0.0109572	0.00596702	1.83629	0.0663152	0.584722
ENSG00000223414	LINC00473	0.019372	-0.0402363	0.0219138	-1.83612	0.0663404	0.584722
ENSG00000114013	CD86	-0.023115	-0.0471765	0.0256949	-1.83603	0.0663538	0.584722
ENSG00000204308	RNF5	-0.00487182	-0.0146801	0.00799586	-1.83596	0.066364	0.584722
ENSG00000141447	OSBPL1A	-0.0165478	0.0200895	0.0109434	1.83577	0.0663917	0.584722
ENSG00000260385	RP11-450H6.3	-0.0115484	-0.0222959	0.0121484	-1.83529	0.066462	0.584722
ENSG00000248332	TUB-AS1	-0.00196337	-0.01725	0.00939942	-1.83522	0.0664731	0.584722
ENSG00000229007	EXOSC3P1	0.00758725	0.0178184	0.00970974	1.83511	0.0664899	0.584722
ENSG00000163872	YEATS2	-0.0148331	0.00996948	0.00543362	1.83478	0.0665386	0.584722
ENSG00000188916	FAM196A	0.00653037	-0.0294165	0.0160337	-1.83467	0.0665543	0.584722
ENSG00000179361	ARID3B	-0.0238158	-0.018374	0.010015	-1.83464	0.0665588	0.584722
ENSG00000279698	CTD-2201E9.3	-0.00924525	-0.017398	0.0094861	-1.83405	0.0666465	0.584812
ENSG00000166619	BLCAP	0.00141732	-0.0147996	0.00806968	-1.83398	0.0666573	0.584812
ENSG00000159388	BTG2	0.0293299	-0.05171	0.0281983	-1.8338	0.0666844	0.584812
ENSG00000186026	ZNF284	-8.58331e-05	-0.0134288	0.00732323	-1.83373	0.0666943	0.584812
ENSG00000235021	RP11-439E19.7	0.00649006	0.0205628	0.011216	1.83334	0.0667517	0.585041
ENSG00000171606	ZNF274	-0.0194705	0.0153146	0.00835552	1.83287	0.066822	0.585128
ENSG00000140519	RHCG	-0.00963562	0.0150222	0.00819609	1.83285	0.0668243	0.585128
ENSG00000273841	TAF9	0.0231685	0.0171315	0.00935123	1.83201	0.0669505	0.585711
ENSG00000068383	INPP5A	0.0124293	-0.0204092	0.0111406	-1.83196	0.0669578	0.585711
ENSG00000006283	CACNA1G	0.0175695	-0.0269296	0.0147014	-1.83177	0.066985	0.585711
ENSG00000254715	OR7E154P	-0.0229531	-0.0425075	0.0232214	-1.83053	0.0671705	0.586025
ENSG00000156795	WDYHV1	-0.0109042	0.0228785	0.0124994	1.83036	0.0671962	0.586025
ENSG00000281453	TGFB2-OT1	0.0564908	0.0854612	0.0466984	1.83007	0.0672399	0.586025
ENSG00000257880	RP11-769N19.2	0.0281754	0.0176026	0.00961859	1.83006	0.0672409	0.586025
ENSG00000265366	GLUD1P7	-0.00702306	0.0195837	0.0107013	1.83004	0.0672443	0.586025
ENSG00000128567	PODXL	0.0146555	0.0209255	0.0114371	1.82961	0.067308	0.586025
ENSG00000162975	KCNF1	0.00810411	-0.0177136	0.00968204	-1.82953	0.0673206	0.586025
ENSG00000185352	HS6ST3	0.0230513	0.0199192	0.0108877	1.82953	0.0673209	0.586025
ENSG00000279685	MAPT-IT1	0.009071	0.0185228	0.0101257	1.82929	0.0673555	0.586025
ENSG00000133019	CHRM3	0.0147932	0.0216826	0.0118536	1.8292	0.0673703	0.586025
ENSG00000173334	TRIB1	0.0163329	-0.029584	0.0161798	-1.82846	0.0674812	0.586025
ENSG00000177707	PVRL3	0.00793724	0.0205649	0.0112479	1.82833	0.0674999	0.586025
ENSG00000155100	OTUD6B	-0.0115322	-0.00981051	0.00536648	-1.82811	0.0675331	0.586025
ENSG00000265750	RP11-799B12.4	0.0102626	0.0234881	0.0128488	1.82804	0.067544	0.586025
ENSG00000269176	RP11-727F15.12	-0.0190004	0.0137983	0.00754887	1.82786	0.0675708	0.586025
ENSG00000163634	THOC7	-0.0132115	0.0160552	0.00878389	1.8278	0.0675796	0.586025
ENSG00000213096	ZNF254	-0.0054859	-0.0664996	0.0363839	-1.82772	0.0675915	0.586025
ENSG00000259330	INAFM2	-0.0097846	-0.0151288	0.00827753	-1.8277	0.067595	0.586025
ENSG00000011566	MAP4K3	-0.010263	0.0164242	0.00898697	1.82755	0.067617	0.586025
ENSG00000101473	ACOT8	-0.00398377	-0.015575	0.00852416	-1.82716	0.0676762	0.586265
ENSG00000167889	MGAT5B	0.0292616	0.0251867	0.0137893	1.82654	0.0677692	0.586799
ENSG00000255025	AF228730.13	-0.00322899	-0.0236446	0.0129506	-1.82576	0.067886	0.586916
ENSG00000153767	GTF2E1	0.00130371	-0.00962052	0.00526983	-1.82559	0.0679126	0.586916
ENSG00000197971	MBP	-0.0455605	0.0419208	0.0229633	1.82556	0.0679164	0.586916
ENSG00000188921	PTPLAD2	0.00653603	-0.0312541	0.0171229	-1.82528	0.0679583	0.586916
ENSG00000104870	FCGRT	-0.0181931	-0.0249929	0.0136927	-1.82528	0.0679595	0.586916
ENSG00000171824	EXOSC10	-0.00263967	0.0108421	0.00594021	1.8252	0.0679712	0.586916
ENSG00000177728	KIAA0195	0.00274577	0.0141464	0.00775159	1.82497	0.0680059	0.586944
ENSG00000185115	NDNL2	0.000399411	-0.0107239	0.00587864	-1.82422	0.0681188	0.587287
ENSG00000234282	RP4-673D20.4	0.00896959	0.0231963	0.0127182	1.82386	0.0681726	0.587287
ENSG00000279358	RP11-688I9.5	-0.00789992	-0.0231253	0.0126801	-1.82375	0.0681892	0.587287
ENSG00000152034	MCHR2	0.0188841	0.0441494	0.0242112	1.82351	0.0682255	0.587287
ENSG00000119685	TTLL5	-0.0199715	0.0111266	0.0061023	1.82334	0.0682514	0.587287
ENSG00000140931	CMTM3	-0.0228739	-0.030524	0.0167411	-1.8233	0.0682583	0.587287
ENSG00000111961	SASH1	0.00534185	0.0157713	0.00865146	1.82297	0.0683086	0.587287
ENSG00000224441	AC068831.3	0.00596479	-0.016194	0.00888408	-1.82282	0.0683312	0.587287
ENSG00000114166	KAT2B	-0.0203919	0.0172974	0.00949083	1.82253	0.068374	0.587287
ENSG00000223685	LINC00571	0.00353887	-0.0239315	0.0131312	-1.82249	0.0683807	0.587287
ENSG00000173581	CCDC106	0.00869386	-0.0127718	0.00700814	-1.82242	0.0683916	0.587287
ENSG00000172785	CBWD1	-0.00919886	-0.0133856	0.00734638	-1.82206	0.0684456	0.587323
ENSG00000070081	NUCB2	-0.000688083	-0.0128397	0.00704747	-1.82188	0.0684725	0.587323
ENSG00000099625	C19orf26	-0.00931481	-0.0177871	0.00976363	-1.82177	0.0684901	0.587323
ENSG00000228016	RAPGEF4-AS1	-0.00488594	-0.0185347	0.0101794	-1.82081	0.0686361	0.588305
ENSG00000272333	KMT2B	0.00215547	0.0110843	0.00608847	1.82055	0.0686759	0.588376
ENSG00000132359	RAP1GAP2	-0.000328675	0.0200607	0.011022	1.82006	0.0687495	0.588736
ENSG00000275638	RP11-16E23.5	0.000745249	0.0156412	0.00859767	1.81924	0.0688752	0.589155
ENSG00000018510	AGPS	-0.00704722	-0.00839159	0.00461278	-1.8192	0.0688803	0.589155
ENSG00000169359	SLC33A1	-0.00794379	-0.0209672	0.0115284	-1.81875	0.0689503	0.589155
ENSG00000196704	AMZ2	-0.00703382	0.0106884	0.00587706	1.81867	0.0689613	0.589155
ENSG00000151461	UPF2	-0.011459	0.0124387	0.00684004	1.81851	0.0689865	0.589155
ENSG00000177306	OR7E125P	-0.0267261	-0.0410068	0.0225528	-1.81826	0.0690251	0.589155
ENSG00000170153	RNF150	0.00373614	-0.0159109	0.00875075	-1.81823	0.0690292	0.589155
ENSG00000164989	CCDC171	-0.00164426	0.0144613	0.00795415	1.81809	0.0690507	0.589155
ENSG00000078403	MLLT10	-0.00896988	0.00701644	0.00386035	1.81756	0.0691308	0.589569
ENSG00000119616	FCF1	-0.00456283	-0.0163546	0.00900055	-1.81706	0.0692076	0.589678
ENSG00000196154	S100A4	-0.00335529	-0.0544834	0.0299868	-1.81691	0.0692305	0.589678
ENSG00000254487	RP11-707M1.7	0.00166076	0.0143778	0.00791354	1.81686	0.0692383	0.589678
ENSG00000230156	LINC00443	0.000745433	-0.0315802	0.0173852	-1.8165	0.069293	0.589872
ENSG00000262246	CORO7	-0.0107072	-0.0180151	0.00991857	-1.8163	0.0693243	0.589872
ENSG00000157764	BRAF	0.00168098	0.00929611	0.00512023	1.81557	0.069437	0.590562
ENSG00000196743	GM2A	-0.0211538	-0.0133713	0.00736763	-1.81487	0.0695438	0.590611
ENSG00000139291	TMEM19	0.00921305	-0.0162703	0.00896825	-1.81421	0.0696449	0.590611
ENSG00000083093	PALB2	-0.0111364	0.0100432	0.00553677	1.8139	0.0696925	0.590611
ENSG00000249453	RP13-497K6.1	-0.00743785	0.020966	0.011559	1.81383	0.0697039	0.590611
ENSG00000179603	GRM8	0.00911092	-0.0160059	0.00882565	-1.81356	0.0697452	0.590611
ENSG00000112242	E2F3	0.0465509	-0.0563282	0.0310609	-1.81348	0.0697585	0.590611
ENSG00000223403	MEG9	0.0139076	-0.0233042	0.0128539	-1.81301	0.0698301	0.590611
ENSG00000023892	DEF6	-0.00590222	-0.0277569	0.0153102	-1.81297	0.0698363	0.590611
ENSG00000263001	GTF2I	-0.0146835	0.00807884	0.00445627	1.81291	0.0698452	0.590611
ENSG00000130787	HIP1R	-0.0125863	0.0150318	0.00829155	1.8129	0.0698466	0.590611
ENSG00000263142	LRRC37A17P	0.023545	0.056082	0.030936	1.81284	0.0698572	0.590611
ENSG00000058063	ATP11B	-0.0224576	0.0186829	0.0103084	1.81241	0.0699235	0.590611
ENSG00000100994	PYGB	-0.0106215	0.0158825	0.00876449	1.81214	0.0699646	0.590611
ENSG00000092051	JPH4	0.0229543	0.0342448	0.0188986	1.81203	0.0699817	0.590611
ENSG00000164742	ADCY1	0.00763419	0.0212262	0.0117159	1.81174	0.0700263	0.590611
ENSG00000266486	FAM106CP	-0.00757057	0.0258301	0.014258	1.81162	0.0700454	0.590611
ENSG00000103460	TOX3	-0.00270386	0.0223026	0.012312	1.81146	0.0700693	0.590611
ENSG00000213281	NRAS	-0.00830778	-0.00883528	0.00487753	-1.81143	0.070075	0.590611
ENSG00000102466	FGF14	0.00360049	0.0112212	0.00619475	1.8114	0.0700787	0.590611
ENSG00000122641	INHBA	0.00131399	-0.0475909	0.0262739	-1.81134	0.0700884	0.590611
ENSG00000198771	RCSD1	0.00299957	-0.0307603	0.0169841	-1.81113	0.0701208	0.590611
ENSG00000149557	FEZ1	-0.0153392	-0.0103053	0.00569036	-1.81102	0.0701385	0.590611
ENSG00000283175	ENSG00000283175	-0.0351516	-0.0218372	0.0120606	-1.81062	0.0702	0.590774
ENSG00000078124	ACER3	-0.013357	-0.0176958	0.00977406	-1.81048	0.0702211	0.590774
ENSG00000197822	OCLN	-0.0124485	-0.0413836	0.0228661	-1.80982	0.0703233	0.591155
ENSG00000275465	RP11-569G13.3	-0.0284356	0.0319042	0.0176302	1.80963	0.0703532	0.591155
ENSG00000230965	SNX18P13	0.0687985	-0.0509209	0.0281494	-1.80895	0.0704586	0.591155
ENSG00000139625	MAP3K12	-0.00734817	0.00945998	0.00523001	1.80879	0.0704838	0.591155
ENSG00000058600	POLR3E	-0.00824671	-0.0107557	0.00594765	-1.80839	0.0705461	0.591155
ENSG00000261366	MANEA-AS1	-0.0247049	-0.0173358	0.00958707	-1.80824	0.0705685	0.591155
ENSG00000019582	CD74	-0.0222226	-0.06722	0.037175	-1.80821	0.0705745	0.591155
ENSG00000104808	DHDH	0.0134941	0.0230116	0.0127262	1.8082	0.0705748	0.591155
ENSG00000141933	TPGS1	0.00276826	0.0158591	0.00877366	1.80758	0.0706714	0.591155
ENSG00000281969	ENSG00000281969	0.0196505	0.0236197	0.0130679	1.80745	0.0706914	0.591155
ENSG00000276547	PCDHGB5	0.0125061	-0.040331	0.0223145	-1.80739	0.0707014	0.591155
ENSG00000241685	ARPC1A	0.003513	-0.00974239	0.00539066	-1.80727	0.0707198	0.591155
ENSG00000174963	ZIC4	-0.0404628	-0.0513305	0.0284068	-1.80698	0.0707656	0.591155
ENSG00000123737	EXOSC9	-0.0160317	-0.0153098	0.0084727	-1.80695	0.0707694	0.591155
ENSG00000197724	PHF2	-0.0160158	0.00882899	0.00488623	1.80691	0.0707762	0.591155
ENSG00000144909	OSBPL11	-0.0108687	0.018303	0.0101304	1.80675	0.070802	0.591155
ENSG00000170439	METTL7B	0.00323536	0.02388	0.0132172	1.80673	0.0708045	0.591155
ENSG00000217783	LDHAL6FP	0.00685946	0.0173322	0.00960107	1.80523	0.0710382	0.591863
ENSG00000166780	C16orf45	0.0137138	-0.022068	0.0122247	-1.8052	0.0710429	0.591863
ENSG00000204352	C9orf129	0.00963091	-0.0154053	0.00853521	-1.80491	0.0710886	0.591863
ENSG00000132024	CC2D1A	-0.0117669	0.0111187	0.00616063	1.8048	0.0711067	0.591863
ENSG00000103034	NDRG4	0.0104185	-0.0138205	0.00765787	-1.80474	0.071115	0.591863
ENSG00000184809	B3GALT5-AS1	-0.0346177	-0.0340084	0.0188449	-1.80465	0.0711302	0.591863
ENSG00000168883	USP39	-0.0156422	0.0112953	0.00625937	1.80454	0.0711468	0.591863
ENSG00000111913	FAM65B	0.00247152	-0.0166063	0.0092027	-1.80451	0.0711517	0.591863
ENSG00000138135	CH25H	0.00619566	-0.0490288	0.0271744	-1.80423	0.0711959	0.591863
ENSG00000262803	RP11-160A9.3	-0.00326967	-0.01435	0.00795512	-1.80387	0.0712515	0.591863
ENSG00000072195	SPEG	-0.00353634	-0.0124615	0.00690964	-1.8035	0.0713097	0.591863
ENSG00000198000	NOL8	-0.00375799	0.0105381	0.00584348	1.80339	0.0713268	0.591863
ENSG00000135363	LMO2	0.0128809	-0.0307263	0.0170381	-1.80339	0.0713275	0.591863
ENSG00000260314	MRC1	-0.00462715	-0.0486227	0.0269624	-1.80335	0.0713329	0.591863
ENSG00000164048	ZNF589	0.0736332	0.0667962	0.0370549	1.80263	0.0714466	0.592334
ENSG00000198797	BRINP2	0.00471995	0.0137274	0.00761543	1.80257	0.0714555	0.592334
ENSG00000167258	CDK12	-0.0108492	0.00846705	0.00469769	1.80239	0.0714848	0.592334
ENSG00000219392	RP1-265C24.5	-0.0388045	0.0263759	0.0146417	1.80142	0.071636	0.592971
ENSG00000103811	CTSH	-0.0464848	-0.0318506	0.017683	-1.8012	0.0716712	0.592971
ENSG00000105393	BABAM1	0.00191609	0.010413	0.00578117	1.8012	0.0716719	0.592971
ENSG00000183624	HMCES	0.00252671	0.0120725	0.0067041	1.80077	0.071739	0.592971
ENSG00000172572	PDE3A	0.010282	-0.0383693	0.021309	-1.80061	0.0717644	0.592971
ENSG00000102471	NDFIP2	-0.0199027	0.0398216	0.0221176	1.80044	0.0717906	0.592971
ENSG00000010361	FUZ	-0.0218567	0.0148841	0.00826787	1.80023	0.0718246	0.592971
ENSG00000205279	CTXN3	0.0489983	0.0575629	0.0319777	1.8001	0.0718453	0.592971
ENSG00000167552	TUBA1A	-0.0213696	-0.0244816	0.0136017	-1.79989	0.071878	0.592971
ENSG00000215067	ALOX12-AS1	0.000794665	0.0138331	0.00768664	1.79964	0.0719183	0.592971
ENSG00000136010	ALDH1L2	-0.00623283	-0.013153	0.00730952	-1.79944	0.0719489	0.592971
ENSG00000276334	AL133243.1	-0.0182477	-0.0154046	0.00856084	-1.79942	0.071952	0.592971
ENSG00000105767	CADM4	-0.0138447	-0.0115253	0.00640552	-1.79928	0.0719743	0.592971
ENSG00000283097	ENSG00000283097	-0.0260572	-0.0260283	0.0144727	-1.79844	0.072107	0.593289
ENSG00000172053	QARS	-0.000411702	-0.0151369	0.00841777	-1.79821	0.0721437	0.593289
ENSG00000171860	C3AR1	-0.0010007	-0.0461793	0.0256813	-1.79817	0.0721503	0.593289
ENSG00000125968	ID1	0.00846597	-0.0370421	0.0206022	-1.79797	0.072182	0.593289
ENSG00000231367	AC016995.3	0.00225344	0.0236552	0.0131569	1.79793	0.0721874	0.593289
ENSG00000117385	P3H1	-0.00579255	-0.0124294	0.00691355	-1.79783	0.0722035	0.593289
ENSG00000261770	CTC-459F4.1	-0.0051064	-0.0253771	0.0141189	-1.79738	0.0722748	0.59358
ENSG00000096070	BRPF3	-0.00185269	0.0177716	0.00988844	1.79721	0.0723026	0.59358
ENSG00000264853	RP11-16C1.2	-0.0162388	-0.0177135	0.00985788	-1.79689	0.0723536	0.593738
ENSG00000221869	CEBPD	0.0253306	0.0375212	0.0208894	1.79618	0.072466	0.594399
ENSG00000127588	GNG13	0.00372707	0.0260714	0.0145188	1.7957	0.0725417	0.594759
ENSG00000109572	CLCN3	-0.00620903	-0.0159751	0.00889801	-1.79536	0.0725964	0.594898
ENSG00000101040	ZMYND8	-0.00571901	0.0111956	0.0062365	1.79518	0.0726256	0.594898
ENSG00000237406	NDUFA9P1	0.0076308	-0.0143228	0.00797929	-1.795	0.0726542	0.594898
ENSG00000249779	RP11-447H19.3	0.00238204	0.0173929	0.00969096	1.79475	0.0726929	0.594954
ENSG00000031081	ARHGAP31	-0.00621748	0.0192035	0.0107047	1.79392	0.0728254	0.595777
ENSG00000170743	SYT9	-0.018145	0.0148002	0.00825348	1.79321	0.0729396	0.596
ENSG00000184752	NDUFA12	0.0140993	-0.0411193	0.0229325	-1.79306	0.072964	0.596
ENSG00000261353	CTA-14H9.5	0.00221143	0.0137067	0.00764431	1.79306	0.0729641	0.596
ENSG00000179958	DCTPP1	0.0099245	-0.0283453	0.0158093	-1.79295	0.0729802	0.596
ENSG00000188732	FAM221A	-0.0255867	-0.0275654	0.0153795	-1.79235	0.0730776	0.596335
ENSG00000149231	CCDC82	-0.00299397	0.0140566	0.0078428	1.7923	0.0730851	0.596335
ENSG00000116157	GPX7	-0.0191568	-0.017748	0.00990348	-1.7921	0.0731172	0.596336
ENSG00000240024	LINC00888	-0.00790324	-0.0139607	0.00779194	-1.79168	0.0731837	0.596488
ENSG00000172239	PAIP1	-0.00766362	0.0122632	0.00684628	1.79122	0.0732587	0.596488
ENSG00000276966	HIST1H4E	-0.00191739	-0.0150747	0.00841596	-1.7912	0.0732605	0.596488
ENSG00000253535	RP11-624C23.1	0.00352279	0.0198463	0.01108	1.79119	0.0732636	0.596488
ENSG00000227265	AC073464.4	6.49043e-05	0.0145977	0.00815153	1.79079	0.0733266	0.596506
ENSG00000038532	CLEC16A	-0.0024761	0.00928005	0.00518214	1.79077	0.0733296	0.596506
ENSG00000150051	MKX	0.00210024	-0.0194123	0.0108429	-1.79032	0.0734022	0.596836
ENSG00000115165	CYTIP	0.00129788	-0.044783	0.0250204	-1.78986	0.0734766	0.597182
ENSG00000280303	ERICD	0.00397604	-0.0242189	0.0135349	-1.78937	0.0735557	0.597564
ENSG00000278931	bP-2189O9.2	-0.0169954	-0.0612619	0.0342567	-1.78832	0.0737244	0.598674
ENSG00000228423	RP4-633I8.4	-0.00437877	-0.0113999	0.00637969	-1.78691	0.0739526	0.599853
ENSG00000278985	RP11-303E16.9	-0.0193235	-0.0175467	0.00981973	-1.78688	0.0739571	0.599853
ENSG00000277224	HIST1H2BF	-0.0484981	-0.019063	0.0106696	-1.78666	0.073993	0.599853
ENSG00000070729	CNGB1	-0.00177444	0.0299875	0.0167849	1.78658	0.074006	0.599853
ENSG00000007062	PROM1	-0.0158627	-0.0243256	0.0136176	-1.78634	0.0740445	0.599853
ENSG00000182749	PAQR7	-0.019729	-0.0144704	0.00810112	-1.78623	0.0740623	0.599853
ENSG00000105254	TBCB	-0.0156697	0.01435	0.00803471	1.786	0.0740992	0.599892
ENSG00000114423	CBLB	-0.0167398	-0.0115602	0.00647359	-1.78575	0.0741398	0.599961
ENSG00000105329	TGFB1	-0.0118781	-0.0254125	0.0142343	-1.78529	0.0742138	0.600051
ENSG00000156860	FBRS	-0.00887191	0.0164187	0.00919765	1.78509	0.074246	0.600051
ENSG00000172318	B3GALT1	0.00934142	0.0148035	0.00829287	1.78509	0.0742474	0.600051
ENSG00000162669	HFM1	0.00479702	-0.022773	0.0127636	-1.78422	0.074388	0.600927
ENSG00000280279	RP11-1228E12.1	-0.00126814	0.0538546	0.0301966	1.78346	0.0745107	0.601306
ENSG00000105193	RPS16	-0.0399748	-0.0232152	0.0130202	-1.78301	0.0745852	0.601306
ENSG00000148484	RSU1	0.00901091	-0.018194	0.0102051	-1.78283	0.0746134	0.601306
ENSG00000166439	RNF169	-0.0129362	0.00988349	0.00554422	1.78267	0.0746406	0.601306
ENSG00000259279	CTD-2033D15.1	-0.00405151	-0.01609	0.00902598	-1.78263	0.0746471	0.601306
ENSG00000165475	CRYL1	-0.0140213	0.0148179	0.00831272	1.78256	0.0746582	0.601306
ENSG00000149636	DSN1	-0.000269712	0.0122873	0.00689312	1.78255	0.0746602	0.601306
ENSG00000260977	RP11-333I13.1	0.004931	-0.0168229	0.00944014	-1.78206	0.0747394	0.601684
ENSG00000265313	LINC01476	0.0111628	0.0286304	0.0160718	1.7814	0.0748472	0.602095
ENSG00000276740	RP11-381O6.1	0.00857658	-0.0143371	0.00804846	-1.78135	0.0748549	0.602095
ENSG00000162063	CCNF	-0.0251957	0.0137256	0.00770687	1.78096	0.0749188	0.602122
ENSG00000137364	TPMT	-0.0122008	0.0131541	0.00738697	1.78072	0.0749582	0.602122
ENSG00000172613	RAD9A	-0.021774	-0.0175231	0.00984109	-1.7806	0.0749776	0.602122
ENSG00000132155	RAF1	-0.0121813	0.00735685	0.00413252	1.78023	0.0750375	0.602122
ENSG00000142733	MAP3K6	-0.008712	0.0220638	0.0123941	1.78018	0.0750459	0.602122
ENSG00000196268	ZNF493	-0.00136788	-0.0170819	0.00959681	-1.77996	0.0750832	0.602122
ENSG00000187840	EIF4EBP1	-0.0274548	0.0159968	0.00898723	1.77995	0.0750839	0.602122
ENSG00000275830	RP11-403A3.3	0.00458066	0.0304316	0.0171027	1.77935	0.0751832	0.602659
ENSG00000198805	PNP	-0.0170252	-0.0272371	0.0153155	-1.77841	0.075337	0.603352
ENSG00000104973	MED25	-0.00582978	0.0110429	0.00620994	1.77826	0.0753605	0.603352
ENSG00000090238	YPEL3	0.007951	0.022134	0.0124475	1.77819	0.0753725	0.603352
ENSG00000179715	PCED1B	0.0214458	-0.0256793	0.0144426	-1.77803	0.0753988	0.603352
ENSG00000127863	TNFRSF19	-0.00514265	-0.027184	0.0152921	-1.77765	0.0754619	0.603599
ENSG00000250942	ENPP7P11	-0.00436304	0.0199289	0.0112144	1.77708	0.0755554	0.603634
ENSG00000132549	VPS13B	0.000839476	0.00651178	0.00366435	1.77706	0.0755583	0.603634
ENSG00000182446	NPLOC4	-0.00203223	0.00996569	0.00560806	1.77703	0.0755634	0.603634
ENSG00000281183	NPTN-IT1	-0.0029235	-0.0103977	0.00585341	-1.77634	0.0756762	0.604254
ENSG00000196876	SCN8A	0.0110348	0.0153105	0.00862	1.77617	0.0757056	0.604254
ENSG00000167604	NFKBID	0.00239362	-0.0275839	0.0155353	-1.77557	0.075804	0.604329
ENSG00000148158	SNX30	-0.00499483	0.0133118	0.00749748	1.77551	0.0758141	0.604329
ENSG00000259071	RP11-247L20.4	0.00679931	0.0197519	0.0111273	1.77509	0.0758834	0.604329
ENSG00000229570	GAPDHP58	0.0313116	0.0194703	0.0109699	1.77488	0.0759171	0.604329
ENSG00000162545	CAMK2N1	0.00667373	0.0209424	0.0118001	1.77475	0.0759386	0.604329
ENSG00000163394	CCKAR	-0.020423	-0.0240023	0.0135273	-1.77436	0.076003	0.604329
ENSG00000189423	USP32P3	-0.0233775	0.0183542	0.0103445	1.77431	0.0760124	0.604329
ENSG00000259153	RP6-65G23.3	0.00477293	-0.0136802	0.00771138	-1.77403	0.0760586	0.604329
ENSG00000198590	C3orf35	0.00104035	0.0186599	0.0105186	1.774	0.0760635	0.604329
ENSG00000213047	DENND1B	0.00644941	-0.0136993	0.00772248	-1.77395	0.0760707	0.604329
ENSG00000184990	SIVA1	-0.0166181	-0.0153606	0.00866007	-1.77372	0.0761093	0.604329
ENSG00000168675	LDLRAD4	0.00702773	-0.0163738	0.00923159	-1.77367	0.0761176	0.604329
ENSG00000228097	RP11-39K24.12	-2.27323e-05	-0.0162796	0.00917962	-1.77345	0.0761537	0.604329
ENSG00000239389	PCDHA13	-0.0093196	-0.018716	0.0105543	-1.77331	0.0761779	0.604329
ENSG00000280205	RP11-504I13.2	-0.0112053	0.0226819	0.012792	1.77312	0.0762084	0.604329
ENSG00000171551	ECEL1	0.0518563	-0.085456	0.048202	-1.77287	0.0762495	0.604329
ENSG00000270898	GPR75-ASB3	0.0953045	0.071566	0.0403737	1.77259	0.0762971	0.604329
ENSG00000248828	RP11-673E1.4	-0.0108793	0.0168742	0.00952043	1.77242	0.0763242	0.604329
ENSG00000110076	NRXN2	0.00591596	-0.0149918	0.00845855	-1.77239	0.0763298	0.604329
ENSG00000182150	ERCC6L2	-0.00559445	0.00737332	0.00416079	1.7721	0.0763787	0.60446
ENSG00000148572	NRBF2	0.00277907	0.0122798	0.00693107	1.7717	0.0764443	0.604723
ENSG00000245498	RP11-677M14.7	0.0094299	0.0256331	0.014477	1.7706	0.0766264	0.605035
ENSG00000279803	RP11-407G23.5	-0.0204379	0.0196291	0.0110866	1.77052	0.07664	0.605035
ENSG00000171914	TLN2	0.00661103	0.0114885	0.00648924	1.77039	0.0766626	0.605035
ENSG00000153071	DAB2	-0.00610323	-0.0208098	0.0117563	-1.77011	0.0767095	0.605035
ENSG00000176428	VPS37D	0.0173919	-0.0331525	0.0187297	-1.77005	0.0767186	0.605035
ENSG00000134313	KIDINS220	-0.0108678	-0.0142486	0.00805046	-1.76991	0.0767426	0.605035
ENSG00000105939	ZC3HAV1	0.000309831	0.0246181	0.01391	1.76981	0.0767594	0.605035
ENSG00000133107	TRPC4	-0.00364935	-0.0305604	0.0172681	-1.76976	0.0767669	0.605035
ENSG00000129347	KRI1	-0.0256551	0.0191887	0.0108428	1.76971	0.0767754	0.605035
ENSG00000102900	NUP93	0.0038116	-0.0112478	0.00635652	-1.7695	0.0768111	0.605061
ENSG00000050438	SLC4A8	0.0104655	0.0233568	0.0132041	1.7689	0.0769104	0.605588
ENSG00000185900	POMK	0.00294088	0.0123486	0.00698351	1.76825	0.0770198	0.606087
ENSG00000135596	MICAL1	-0.00646249	-0.0132111	0.00747175	-1.76813	0.0770387	0.606087
ENSG00000160695	VPS11	-0.0036285	0.00981326	0.00555205	1.7675	0.0771443	0.606117
ENSG00000273198	GS1-304P7.3	-0.00613819	0.0149754	0.00847265	1.7675	0.0771449	0.606117
ENSG00000163257	DCAF16	-0.0177822	0.0110031	0.00622645	1.76716	0.0772022	0.606117
ENSG00000164597	COG5	-0.00711707	0.00591276	0.00334605	1.76708	0.0772143	0.606117
ENSG00000198561	CTNND1	0.00637935	0.0237742	0.0134551	1.76693	0.0772403	0.606117
ENSG00000196358	NTNG2	-0.0125808	-0.0161704	0.00915203	-1.76687	0.0772504	0.606117
ENSG00000123119	NECAB1	-0.0200616	0.0252173	0.0142732	1.76675	0.0772696	0.606117
ENSG00000063245	EPN1	-0.00217816	0.0119207	0.00674953	1.76616	0.0773697	0.606621
ENSG00000091622	PITPNM3	0.0062977	0.0149409	0.00846041	1.76598	0.0773988	0.606621
ENSG00000125257	ABCC4	-0.019687	-0.0221448	0.0125417	-1.76569	0.0774479	0.606751
ENSG00000095585	BLNK	0.000387567	-0.0487106	0.0275917	-1.7654	0.0774959	0.606873
ENSG00000198416	CTD-2173L22.4	-0.00469698	0.0149221	0.00845417	1.76506	0.0775537	0.607071
ENSG00000138738	PRDM5	0.00163281	-0.0159913	0.00906268	-1.76452	0.0776439	0.607472
ENSG00000139364	TMEM132B	0.00232299	0.0127344	0.00721753	1.76437	0.07767	0.607472
ENSG00000188243	COMMD6	-0.00761023	0.0219971	0.0124689	1.76416	0.0777049	0.60749
ENSG00000138867	GUCD1	0.0230495	-0.0636548	0.0360885	-1.76385	0.0777566	0.60764
ENSG00000283485	ENSG00000283485	0.00712168	0.0362883	0.0205775	1.76349	0.0778178	0.60765
ENSG00000148248	SURF4	-0.0049101	0.0257556	0.0146052	1.76346	0.0778229	0.60765
ENSG00000205352	PRR13	-0.00498813	0.0382956	0.0217202	1.76313	0.0778778	0.607824
ENSG00000133316	WDR74	-0.00042707	0.0563812	0.0319845	1.76277	0.0779394	0.607967
ENSG00000232022	FAAHP1	-0.0158343	0.0269718	0.0153019	1.76264	0.0779612	0.607967
ENSG00000241839	PLEKHO2	0.0139901	-0.0223698	0.012693	-1.76238	0.0780049	0.608054
ENSG00000102531	FNDC3A	-0.000409563	-0.0100392	0.0056971	-1.76217	0.0780412	0.608083
ENSG00000187105	HEATR4	-0.0120199	-0.019005	0.0107881	-1.76166	0.0781261	0.608491
ENSG00000038945	MSR1	0.0194586	-0.0467613	0.0265513	-1.76117	0.0782102	0.608805
ENSG00000158113	LRRC43	-0.0190407	-0.0222899	0.012662	-1.76037	0.0783444	0.608805
ENSG00000118816	CCNI	4.49927e-05	0.0145554	0.00826836	1.76037	0.0783448	0.608805
ENSG00000235903	CPB2-AS1	-0.0336245	0.0275558	0.0156535	1.76036	0.0783473	0.608805
ENSG00000241506	PSMC1P1	-0.00129643	0.0145564	0.00826902	1.76035	0.078348	0.608805
ENSG00000103152	MPG	-0.00591293	-0.0126672	0.00719618	-1.76027	0.078362	0.608805
ENSG00000183718	TRIM52	-0.0232748	-0.0268058	0.0152335	-1.75966	0.0784654	0.609223
ENSG00000212743	RP11-563J2.3	-0.00990209	-0.0342415	0.0194602	-1.75957	0.0784811	0.609223
ENSG00000185432	METTL7A	-0.0732223	-0.0871997	0.0495749	-1.75895	0.0785866	0.609789
ENSG00000215251	FASTKD5	0.00289095	0.0118104	0.00671795	1.75804	0.0787415	0.61009
ENSG00000183291	SEP15	0.00683278	0.0582522	0.0331365	1.75794	0.0787571	0.61009
ENSG00000213339	QTRT1	0.000337806	-0.0128748	0.00732401	-1.75789	0.078767	0.61009
ENSG00000215712	TMEM242	-0.00341775	0.0125195	0.00712307	1.75759	0.0788165	0.61009
ENSG00000120526	NUDCD1	-0.00686259	0.0106445	0.0060566	1.7575	0.078833	0.61009
ENSG00000198945	L3MBTL3	-0.00883483	0.0132716	0.0075519	1.75739	0.078852	0.61009
ENSG00000198053	SIRPA	-0.00149097	0.0116107	0.00660792	1.75708	0.078904	0.61009
ENSG00000135597	REPS1	-0.00258725	0.00932667	0.00530828	1.75701	0.0789169	0.61009
ENSG00000089639	GMIP	-0.00680969	-0.0187218	0.0106575	-1.75669	0.0789713	0.61009
ENSG00000100628	ASB2	0.0192232	0.0371667	0.0211581	1.75662	0.0789834	0.61009
ENSG00000255366	RP11-1134I14.8	-0.00738164	0.0144473	0.00822454	1.75661	0.0789847	0.61009
ENSG00000267430	RP11-635N19.2	0.000697321	0.01376	0.00783482	1.75627	0.0790427	0.61014
ENSG00000185477	GPRIN3	-0.0308874	-0.0249839	0.0142273	-1.75605	0.0790794	0.61014
ENSG00000155313	USP25	0.000982247	0.010565	0.00601706	1.75584	0.0791163	0.61014
ENSG00000130775	THEMIS2	-0.00812825	-0.0307332	0.0175049	-1.7557	0.0791404	0.61014
ENSG00000206120	EGFEM1P	-0.00517634	-0.0282848	0.0161111	-1.75561	0.0791545	0.61014
ENSG00000117594	HSD11B1	0.0232333	-0.0328789	0.0187312	-1.7553	0.0792073	0.610295
ENSG00000253726	RP11-313C15.1	0.0173161	-0.0174568	0.00994814	-1.75478	0.0792968	0.610474
ENSG00000042980	ADAM28	-0.0231826	-0.0522496	0.0297759	-1.75476	0.0792999	0.610474
ENSG00000272462	U91328.19	-0.00114704	0.0162628	0.00926869	1.7546	0.0793286	0.610474
ENSG00000197603	C5orf42	-0.00355176	0.00823423	0.00469567	1.75358	0.0795026	0.611561
ENSG00000252982	RN7SKP234	0.00159795	-0.0138027	0.00787279	-1.75322	0.0795647	0.611585
ENSG00000103544	C16orf62	-0.0214128	0.00693067	0.0039532	1.75318	0.0795712	0.611585
ENSG00000134153	EMC7	0.0103427	-0.0152191	0.00868451	-1.75244	0.0796982	0.612099
ENSG00000152944	MED21	0.0282974	0.0511311	0.0291776	1.75241	0.0797036	0.612099
ENSG00000173064	HECTD4	0.00856779	0.00974572	0.00556251	1.75204	0.0797674	0.612321
ENSG00000232437	RP11-487I5.4	-0.00987373	-0.0104998	0.00599413	-1.75168	0.079828	0.612321
ENSG00000108591	DRG2	-0.0121562	-0.0104984	0.00599339	-1.75167	0.0798309	0.612321
ENSG00000119599	DCAF4	-0.0150247	0.0148754	0.00849975	1.7501	0.0801009	0.61389
ENSG00000180198	RCC1	-0.0247105	0.0233383	0.0133354	1.7501	0.0801012	0.61389
ENSG00000198695	MT-ND6	0.0220579	-0.0357502	0.0204338	-1.74956	0.0801936	0.614162
ENSG00000100083	GGA1	-0.00263651	0.017457	0.00997914	1.74935	0.0802299	0.614162
ENSG00000259706	HSP90B2P	-0.00695643	-0.0137694	0.00787174	-1.74923	0.0802521	0.614162
ENSG00000272031	ANKRD34A	0.0167232	-0.0164913	0.00942827	-1.74913	0.0802683	0.614162
ENSG00000063761	ADCK1	-0.0217439	-0.0133732	0.00764938	-1.74827	0.080418	0.614549
ENSG00000140577	CRTC3	-0.00742216	0.0132814	0.00759735	1.74816	0.0804361	0.614549
ENSG00000052802	MSMO1	0.00490567	-0.02862	0.016372	-1.74811	0.0804453	0.614549
ENSG00000113790	EHHADH	-0.00124158	0.0167216	0.0095671	1.74782	0.0804953	0.614549
ENSG00000069122	GPR116	-0.00413028	0.0250982	0.0143619	1.74756	0.0805407	0.614549
ENSG00000251348	HSPD1P11	-0.0148104	0.0185116	0.0105934	1.74747	0.0805551	0.614549
ENSG00000244044	RN7SL735P	0.028909	-0.0154365	0.00883365	-1.74746	0.0805574	0.614549
ENSG00000113205	PCDHB3	0.0034672	-0.0191254	0.0109456	-1.74732	0.080582	0.614549
ENSG00000113361	CDH6	0.0108482	-0.0210933	0.0120762	-1.74669	0.0806916	0.61462
ENSG00000167995	BEST1	-0.00986705	0.0258054	0.0147783	1.74617	0.0807812	0.61462
ENSG00000107833	NPM3	-0.010684	-0.0165026	0.00945128	-1.74607	0.0807989	0.61462
ENSG00000141252	VPS53	0.00714137	0.0108727	0.00622713	1.74602	0.0808083	0.61462
ENSG00000157077	ZFYVE9	0.00818301	0.00918727	0.00526261	1.74576	0.0808519	0.61462
ENSG00000196866	HIST1H2AD	0.00183512	-0.0330476	0.018931	-1.74569	0.0808645	0.61462
ENSG00000163214	DHX57	-5.26168e-06	0.00693066	0.00397041	1.74558	0.0808844	0.61462
ENSG00000140396	NCOA2	-0.0041058	0.00574767	0.00329293	1.74546	0.0809057	0.61462
ENSG00000226696	LENG8-AS1	-0.00913125	0.0170339	0.00976192	1.74493	0.0809972	0.61462
ENSG00000268201	CTD-3138B18.6	-0.0186908	-0.0137884	0.00790199	-1.74492	0.080998	0.61462
ENSG00000230391	RPSAP23	0.00182311	0.0159917	0.00916522	1.74483	0.0810146	0.61462
ENSG00000185024	BRF1	-0.0134116	0.0132472	0.00759283	1.7447	0.0810367	0.61462
ENSG00000106299	WASL	0.000987209	0.00786609	0.00450944	1.74436	0.081096	0.61462
ENSG00000088992	TESC	0.00247746	-0.0217569	0.0124737	-1.74422	0.0811199	0.61462
ENSG00000160111	CPAMD8	-0.0594404	0.0423502	0.0242811	1.74416	0.0811312	0.61462
ENSG00000174306	ZHX3	-0.000612658	0.0294358	0.0168773	1.74411	0.0811408	0.61462
ENSG00000232454	RP11-3J10.7	-0.0233129	-0.0160617	0.00920943	-1.74405	0.0811508	0.61462
ENSG00000181773	GPR3	0.00776991	-0.0266953	0.0153088	-1.74378	0.0811971	0.614722
ENSG00000179772	FOXS1	0.0169543	-0.0287673	0.0164989	-1.74359	0.0812304	0.614724
ENSG00000036549	ZZZ3	-0.0301107	0.0141577	0.00812342	1.74283	0.0813635	0.61519
ENSG00000187742	SECISBP2	-0.00314201	-0.00959173	0.00550358	-1.74281	0.081366	0.61519
ENSG00000107669	ATE1	-0.00928824	0.0101126	0.00580295	1.74267	0.0813907	0.61519
ENSG00000169738	DCXR	-0.0107053	0.0228976	0.0131408	1.74248	0.0814249	0.615199
ENSG00000165959	CLMN	-0.0148107	0.0249058	0.0143027	1.74134	0.0816238	0.616279
ENSG00000172824	CES4A	-0.0132128	0.0157223	0.00902917	1.74128	0.0816338	0.616279
ENSG00000100314	CABP7	-0.00970662	-0.0269266	0.0154666	-1.74095	0.0816928	0.616293
ENSG00000233343	ATP6V1G1P4	-0.00101966	-0.0170773	0.00980984	-1.74083	0.0817126	0.616293
ENSG00000264448	RP3-388N13.5	0.0119305	0.0186565	0.0107182	1.74064	0.0817461	0.616293
ENSG00000169398	PTK2	-0.0115075	0.0107333	0.00616744	1.74032	0.0818034	0.616293
ENSG00000261596	CTB-31N19.3	-0.00831771	-0.0149245	0.00857738	-1.73998	0.081863	0.616293
ENSG00000185716	C16orf52	0.0270711	-0.0441023	0.0253486	-1.73983	0.0818882	0.616293
ENSG00000099250	NRP1	-0.000113925	-0.0221286	0.0127188	-1.73983	0.0818885	0.616293
ENSG00000225302	RP11-539I5.1	0.00314005	0.0161001	0.00925414	1.73977	0.0818996	0.616293
ENSG00000181638	ZFP41	-0.0224722	0.0147029	0.00845209	1.73956	0.0819372	0.616327
ENSG00000214043	RP5-944M2.3	-0.00651104	0.0299291	0.0172076	1.7393	0.0819824	0.616419
ENSG00000158816	VWA5B1	-0.0558959	-0.0667377	0.0383811	-1.73882	0.0820667	0.616805
ENSG00000065491	TBC1D22B	0.00159064	-0.00833221	0.0047943	-1.73794	0.0822212	0.617717
ENSG00000068615	REEP1	0.00678879	-0.0134817	0.00775905	-1.73754	0.0822917	0.617998
ENSG00000175928	LRRN1	-0.0074479	-0.0177476	0.0102184	-1.73683	0.0824177	0.618471
ENSG00000186205	MARC1	-0.00110105	-0.014733	0.0084834	-1.73668	0.0824428	0.618471
ENSG00000087077	TRIP6	-0.0016695	0.0189675	0.010922	1.73662	0.082454	0.618471
ENSG00000278621	CTD-2033D15.3	-0.00783415	0.0166064	0.00956741	1.73572	0.0826129	0.619262
ENSG00000157005	SST	0.022989	-0.0439835	0.0253412	-1.73565	0.0826257	0.619262
ENSG00000104946	TBC1D17	-0.0141569	0.009211	0.00530822	1.73523	0.0826995	0.619552
ENSG00000200823	SNORD114-2	-0.00294612	-0.0134682	0.00776274	-1.73498	0.0827435	0.619552
ENSG00000138735	PDE5A	0.0122562	-0.0468958	0.0270317	-1.73484	0.0827686	0.619552
ENSG00000125753	VASP	-0.0121732	-0.0184425	0.0106316	-1.73468	0.0827971	0.619552
ENSG00000092439	TRPM7	-0.00123127	0.00754482	0.00435034	1.7343	0.0828642	0.619805
ENSG00000164576	SAP30L	0.00635446	0.0405148	0.0233637	1.73409	0.0829022	0.619841
ENSG00000127980	PEX1	-0.0146375	0.0105249	0.00607206	1.73334	0.0830359	0.620229
ENSG00000134775	FHOD3	0.00768695	-0.0134021	0.00773528	-1.7326	0.0831669	0.620229
ENSG00000011083	SLC6A7	0.00806364	0.0253138	0.0146104	1.73258	0.0831703	0.620229
ENSG00000172987	HPSE2	0.0428089	-0.0524063	0.0302504	-1.73242	0.083199	0.620229
ENSG00000183454	GRIN2A	0.00693976	0.0243212	0.0140402	1.73225	0.0832287	0.620229
ENSG00000164691	TAGAP	-0.00871799	-0.0469592	0.0271122	-1.73204	0.0832673	0.620229
ENSG00000152492	CCDC50	-0.00689612	-0.0223197	0.0128867	-1.73199	0.0832754	0.620229
ENSG00000172456	FGGY	-0.0217762	0.0153251	0.00884877	1.73189	0.0832929	0.620229
ENSG00000078098	FAP	0.0185748	0.0298356	0.0172273	1.73188	0.0832957	0.620229
ENSG00000101084	C20orf24	-0.00650742	0.0169505	0.00978786	1.73179	0.0833105	0.620229
ENSG00000183773	AIFM3	-0.00134509	-0.018457	0.0106584	-1.73168	0.0833307	0.620229
ENSG00000166801	FAM111A	-0.0246134	-0.0303387	0.0175248	-1.73118	0.0834193	0.620229
ENSG00000128045	RASL11B	0.00254819	0.0322641	0.018639	1.731	0.0834519	0.620229
ENSG00000259570	RP11-671M22.4	0.0190527	0.0171675	0.00991846	1.73086	0.083476	0.620229
ENSG00000157445	CACNA2D3	-0.00467933	0.016018	0.00925488	1.73077	0.0834932	0.620229
ENSG00000096092	TMEM14A	0.00185794	-0.0126484	0.00730834	-1.73068	0.0835095	0.620229
ENSG00000067369	TP53BP1	-0.00279804	-0.00917754	0.0053035	-1.73047	0.0835466	0.620229
ENSG00000196365	LONP1	-0.00182605	0.0107791	0.00622941	1.73035	0.0835673	0.620229
ENSG00000121898	CPXM2	0.00215708	-0.0377069	0.0217939	-1.73016	0.0836015	0.620229
ENSG00000091656	ZFHX4	0.0111823	0.0240548	0.013904	1.73007	0.0836181	0.620229
ENSG00000114316	USP4	0.00574371	0.00862897	0.00498911	1.72956	0.0837087	0.620238
ENSG00000108826	MRPL27	0.0116031	0.02109	0.0121948	1.72943	0.0837322	0.620238
ENSG00000196655	TRAPPC4	-0.0153179	-0.0241626	0.013972	-1.72936	0.0837449	0.620238
ENSG00000170017	ALCAM	-0.0149034	-0.0157584	0.00911293	-1.72924	0.0837668	0.620238
ENSG00000205707	LYRM5	-0.0332272	-0.0390652	0.0225936	-1.72904	0.0838022	0.620238
ENSG00000096093	EFHC1	-0.0265709	-0.027621	0.0159777	-1.72872	0.0838584	0.620238
ENSG00000119326	CTNNAL1	-0.0131014	0.0163617	0.00946728	1.72823	0.0839464	0.620238
ENSG00000138411	HECW2	0.00539471	0.0159449	0.00922761	1.72795	0.0839966	0.620238
ENSG00000140937	CDH11	0.00402512	-0.0148611	0.00860065	-1.7279	0.0840054	0.620238
ENSG00000223473	GS1-124K5.3	0.00438138	0.0156448	0.00905443	1.72786	0.0840128	0.620238
ENSG00000117335	CD46	-0.0321575	-0.0164663	0.00953028	-1.72779	0.0840263	0.620238
ENSG00000234964	FABP5P7	-0.0160634	-0.015314	0.00886347	-1.72777	0.0840297	0.620238
ENSG00000175792	RUVBL1	-0.00645572	-0.0128038	0.00741212	-1.72741	0.0840939	0.620238
ENSG00000089154	GCN1L1	-0.000535433	0.00660493	0.00382432	1.72709	0.0841523	0.620238
ENSG00000167397	VKORC1	-0.0116197	-0.0138675	0.00803104	-1.72674	0.0842152	0.620238
ENSG00000205562	RP11-497E19.1	-0.00898547	0.0173807	0.0100673	1.72646	0.0842645	0.620238
ENSG00000131446	MGAT1	0.00603024	0.0166428	0.00964153	1.72616	0.0843183	0.620238
ENSG00000186162	CIDECP	-0.0098093	0.0162547	0.00941814	1.7259	0.084366	0.620238
ENSG00000205364	MT1M	-0.0470738	0.0370163	0.0214481	1.72586	0.0843729	0.620238
ENSG00000120727	PAIP2	-0.0144694	0.0283617	0.0164341	1.72579	0.084386	0.620238
ENSG00000162337	LRP5	-0.00316723	-0.0234268	0.0135795	-1.72516	0.0844993	0.620238
ENSG00000235655	H3F3AP4	-0.0081629	0.0117511	0.00681224	1.72499	0.0845288	0.620238
ENSG00000118873	RAB3GAP2	0.00147155	-0.0073182	0.00424257	-1.72494	0.0845376	0.620238
ENSG00000083444	PLOD1	-0.0213764	0.0172966	0.0100282	1.7248	0.0845638	0.620238
ENSG00000234231	AC093616.4	-0.00909753	0.0217172	0.0125921	1.72467	0.0845875	0.620238
ENSG00000137561	TTPA	0.00330094	-0.0275877	0.0160007	-1.72416	0.0846794	0.620238
ENSG00000213950	RPS10P2	-0.00238905	-0.0162189	0.00940713	-1.72411	0.0846883	0.620238
ENSG00000136698	CFC1	0.0146555	-0.0292452	0.0169629	-1.72407	0.0846954	0.620238
ENSG00000205765	C5orf51	-0.0155103	0.0108043	0.00626686	1.72404	0.0847003	0.620238
ENSG00000255837	TAS2R20	0.00152522	-0.0162809	0.00944354	-1.72402	0.0847042	0.620238
ENSG00000102908	NFAT5	-0.0036024	-0.0265986	0.0154296	-1.72387	0.0847319	0.620238
ENSG00000283224	ENSG00000283224	-0.0551937	0.0834318	0.0484014	1.72375	0.0847532	0.620238
ENSG00000279620	RP11-1102P22.2	-0.00537351	-0.0185324	0.0107535	-1.72339	0.0848187	0.620238
ENSG00000118985	ELL2	-0.0163225	0.0184691	0.0107172	1.72331	0.0848318	0.620238
ENSG00000166783	KIAA0430	0.00470657	0.0129327	0.00750466	1.72329	0.0848358	0.620238
ENSG00000155307	SAMSN1	0.0161666	-0.0451747	0.026215	-1.72324	0.0848454	0.620238
ENSG00000145365	TIFA	-0.0162774	-0.0194498	0.0112868	-1.72322	0.0848481	0.620238
ENSG00000164647	STEAP1	-0.0159955	0.0193108	0.0112086	1.72286	0.0849135	0.620473
ENSG00000113456	RAD1	-0.00114959	-0.00906122	0.00526014	-1.72262	0.0849575	0.620552
ENSG00000198042	MAK16	-0.000834412	-0.0108716	0.00631376	-1.72189	0.0850898	0.621276
ENSG00000134243	SORT1	-0.00910766	0.0184686	0.0107279	1.72155	0.0851513	0.621361
ENSG00000171806	METTL18	0.00371491	0.0147043	0.00854179	1.72146	0.0851681	0.621361
ENSG00000250067	YJEFN3	0.0101487	-0.0191267	0.0111218	-1.71975	0.0854772	0.623373
ENSG00000158195	WASF2	-0.0115766	0.0138549	0.00805897	1.71919	0.0855796	0.623876
ENSG00000122257	RBBP6	-0.00573234	0.0106349	0.00618681	1.71896	0.0856212	0.623936
ENSG00000267160	RP11-1072C15.4	0.000914565	-0.0162592	0.0094652	-1.71779	0.0858349	0.625249
ENSG00000228038	VN1R51P	0.0075571	-0.0197514	0.0115031	-1.71705	0.0859702	0.625991
ENSG00000109944	C11orf63	-0.0169115	-0.0186139	0.0108437	-1.71656	0.0860594	0.626137
ENSG00000241670	AP006222.1	-0.00558341	0.021024	0.0122478	1.71655	0.0860617	0.626137
ENSG00000127022	CANX	0.00221013	-0.013588	0.00791662	-1.71639	0.0860909	0.626137
ENSG00000130332	LSM7	0.00213738	-0.0179058	0.0104371	-1.71559	0.0862372	0.626957
ENSG00000183775	KCTD16	0.0107933	0.0205127	0.0119585	1.71533	0.0862855	0.627015
ENSG00000179820	MYADM	-0.0263085	-0.0203616	0.0118722	-1.71507	0.0863315	0.627015
ENSG00000188338	SLC38A3	-0.00915332	-0.0212718	0.0124048	-1.7148	0.086382	0.627015
ENSG00000277734	TRAC	0.0340223	-0.0398559	0.0232469	-1.71446	0.0864442	0.627015
ENSG00000153012	LGI2	0.03382	-0.0243874	0.0142273	-1.71413	0.0865057	0.627015
ENSG00000107404	DVL1	-0.0104822	0.0188055	0.0109709	1.71412	0.0865066	0.627015
ENSG00000066336	SPI1	-0.00337352	-0.0266997	0.0155807	-1.71364	0.0865951	0.627015
ENSG00000127914	AKAP9	-0.00656816	0.00746907	0.00435896	1.7135	0.086621	0.627015
ENSG00000161558	TMEM143	-0.000814203	-0.0135479	0.00790681	-1.71345	0.0866294	0.627015
ENSG00000237082	COX5BP6	-0.0213849	-0.0206135	0.0120307	-1.71341	0.086637	0.627015
ENSG00000138346	DNA2	-0.0126232	0.0141037	0.00823158	1.71337	0.0866443	0.627015
ENSG00000117069	ST6GALNAC5	0.0147476	0.0186037	0.0108581	1.71335	0.0866481	0.627015
ENSG00000282508	ENSG00000282508	0.0086082	0.0242327	0.0141485	1.71274	0.0867613	0.627407
ENSG00000168939	SPRY3	-0.00704236	-0.0131809	0.00769682	-1.71251	0.0868025	0.627407
ENSG00000262119	RP11-483C6.1	0.00976766	-0.0192794	0.011258	-1.71251	0.0868029	0.627407
ENSG00000130300	PLVAP	-0.025901	-0.0346499	0.0202435	-1.71166	0.08696	0.628196
ENSG00000273381	RP11-305L7.7	-0.00124416	0.0224114	0.0130942	1.71155	0.0869794	0.628196
ENSG00000099204	ABLIM1	0.0103705	0.0132166	0.00772355	1.7112	0.0870439	0.628419
ENSG00000198546	ZNF511	-0.00850766	-0.0126169	0.00737425	-1.71095	0.0870909	0.628515
ENSG00000245556	SCAMP1-AS1	-0.00889129	0.0143092	0.00836426	1.71075	0.0871272	0.628534
ENSG00000145782	ATG12	-0.0124707	-0.00885424	0.00517722	-1.71023	0.0872233	0.628717
ENSG00000164379	FOXQ1	0.019352	-0.0267316	0.0156323	-1.71002	0.0872628	0.628717
ENSG00000274180	NATD1	-0.00478198	0.0119759	0.00700385	1.70991	0.0872832	0.628717
ENSG00000163382	APOA1BP	-0.0146285	0.0157616	0.00921794	1.70988	0.0872872	0.628717
ENSG00000197948	FCHSD1	-0.029916	-0.0208249	0.012181	-1.70962	0.0873362	0.628827
ENSG00000174428	GTF2IRD2B	-0.0138209	0.0132698	0.00776316	1.70933	0.0873897	0.62897
ENSG00000273432	RP5-1165K10.2	-0.0260471	0.0352351	0.0206172	1.70901	0.0874485	0.629137
ENSG00000150995	ITPR1	0.0107514	0.0239518	0.0140164	1.70884	0.0874802	0.629137
ENSG00000071205	ARHGAP10	-0.00124766	0.0233381	0.0136592	1.7086	0.0875255	0.629189
ENSG00000148814	LRRC27	0.000401432	0.011196	0.00655346	1.7084	0.0875613	0.629189
ENSG00000227165	WDR11-AS1	-0.0120129	0.0242735	0.0142095	1.70826	0.0875885	0.629189
ENSG00000101746	NOL4	0.00504586	0.0125671	0.00735864	1.7078	0.0876739	0.62938
ENSG00000279294	RP11-274A11.3	0.00131553	0.0156504	0.00916436	1.70775	0.0876825	0.62938
ENSG00000128609	NDUFA5	-0.00175225	-0.0287477	0.016836	-1.70751	0.0877268	0.629456
ENSG00000177731	FLII	0.00165303	-0.0109736	0.006429	-1.70689	0.0878425	0.629651
ENSG00000231769	RP1-8B1.4	-0.00714419	0.0205911	0.012064	1.70683	0.0878545	0.629651
ENSG00000100150	DEPDC5	-0.00254924	0.00820177	0.00480529	1.70682	0.0878552	0.629651
ENSG00000096717	SIRT1	0.00326176	0.0101851	0.00596854	1.70647	0.0879207	0.629879
ENSG00000176715	ACSF3	-0.00714538	-0.0281967	0.0165282	-1.70598	0.0880123	0.630294
ENSG00000231841	RP11-206F17.2	0.00194707	0.0150159	0.00880422	1.70554	0.0880943	0.630371
ENSG00000101489	CELF4	0.00618587	-0.0131002	0.0076816	-1.7054	0.08812	0.630371
ENSG00000140044	JDP2	-0.0255314	-0.0239779	0.0140615	-1.70521	0.0881544	0.630371
ENSG00000176700	SCAND2P	-0.0288589	0.016573	0.00971912	1.7052	0.0881581	0.630371
ENSG00000100055	CYTH4	-0.0290192	-0.039236	0.0230179	-1.70459	0.0882714	0.63094
ENSG00000129315	CCNT1	-0.0103314	-0.00717242	0.00420853	-1.70426	0.0883326	0.631135
ENSG00000164933	SLC25A32	-0.0138779	-0.0144367	0.00847214	-1.70402	0.0883773	0.631151
ENSG00000181790	BAI1	0.00845521	-0.0143394	0.00841572	-1.70389	0.0884024	0.631151
ENSG00000114978	MOB1A	-0.0179892	-0.0153568	0.00901489	-1.70349	0.088476	0.631414
ENSG00000185043	CIB1	0.0108275	0.0178151	0.0104599	1.70317	0.0885366	0.631414
ENSG00000204427	ABHD16A	0.00138452	-0.0173591	0.0101928	-1.70307	0.0885544	0.631414
ENSG00000064489	MEF2BNB-MEF2B	-0.024715	-0.0380128	0.0223215	-1.70297	0.0885744	0.631414
ENSG00000151491	EPS8	-0.0104842	-0.0194046	0.0113963	-1.70271	0.0886223	0.631514
ENSG00000235552	RPL6P27	-0.00400115	-0.0304242	0.0178806	-1.70152	0.088845	0.632266
ENSG00000143341	HMCN1	0.0303089	-0.0594732	0.0349549	-1.70142	0.0888632	0.632266
ENSG00000076924	XAB2	-0.0111545	0.00908099	0.00533735	1.7014	0.0888673	0.632266
ENSG00000101161	PRPF6	-0.00181358	0.00715747	0.00420777	1.70101	0.0889406	0.632266
ENSG00000008277	ADAM22	0.00626411	0.00922967	0.00542642	1.70088	0.0889663	0.632266
ENSG00000119673	ACOT2	0.0200841	0.024752	0.0145527	1.70085	0.0889708	0.632266
ENSG00000166979	EVA1C	-0.00715391	0.0176971	0.010406	1.70066	0.0890064	0.632266
ENSG00000280828	RP11-274B21.1	-0.0263734	0.0233569	0.0137361	1.7004	0.0890563	0.632266
ENSG00000132702	HAPLN2	-0.031465	0.0330513	0.0194375	1.70039	0.0890578	0.632266
ENSG00000214077	GNAQP1	-0.0132482	-0.0155499	0.00914518	-1.70034	0.0890664	0.632266
ENSG00000169507	SLC38A11	-0.0165892	-0.0398033	0.023417	-1.69976	0.0891753	0.632443
ENSG00000278107	RP11-162A12.4	-0.00569709	0.0213788	0.0125791	1.69955	0.0892149	0.632443
ENSG00000042286	AIFM2	0.000844117	0.0217798	0.0128151	1.69955	0.0892157	0.632443
ENSG00000080802	CNOT4	-0.00195422	-0.00757846	0.00445926	-1.69949	0.0892268	0.632443
ENSG00000165863	C10orf82	-0.000824237	-0.0278284	0.0163835	-1.69856	0.0894025	0.633448
ENSG00000280339	RP11-736K20.4	-0.000585522	0.0161538	0.00951214	1.69823	0.0894648	0.633516
ENSG00000135049	AGTPBP1	-0.033171	0.0154645	0.00910669	1.69815	0.0894799	0.633516
ENSG00000279118	RP11-517I3.2	0.0191179	0.0453938	0.026743	1.6974	0.0896202	0.633761
ENSG00000112874	NUDT12	-0.0311375	-0.0161228	0.00949888	-1.69733	0.0896336	0.633761
ENSG00000141837	CACNA1A	0.00723818	0.00989041	0.00582734	1.69724	0.089651	0.633761
ENSG00000175147	TMEM51-AS1	-0.00766836	0.0222463	0.0131077	1.69719	0.0896612	0.633761
ENSG00000134056	MRPS36	-0.0114012	-0.0356385	0.0210001	-1.69707	0.0896841	0.633761
ENSG00000087087	SRRT	-0.00384529	0.0123801	0.00729895	1.69615	0.0898581	0.634244
ENSG00000169220	RGS14	-0.00346092	-0.0377097	0.0222339	-1.69605	0.0898768	0.634244
ENSG00000273015	RP11-352M15.2	-0.0200166	-0.0136923	0.00807428	-1.6958	0.0899244	0.634244
ENSG00000139211	AMIGO2	0.0438666	-0.0305479	0.0180151	-1.69569	0.0899452	0.634244
ENSG00000104626	ERI1	-0.0307151	-0.0235906	0.0139122	-1.69568	0.0899461	0.634244
ENSG00000023697	DERA	-0.0340978	-0.0171659	0.0101236	-1.69563	0.0899563	0.634244
ENSG00000130396	MLLT4	-0.00617292	0.007628	0.00449931	1.69537	0.0900053	0.634351
ENSG00000184445	KNTC1	-0.017788	0.00985919	0.00581709	1.69487	0.0901008	0.634765
ENSG00000223548	AC034228.3	-0.0189836	0.0237305	0.0140038	1.69457	0.0901566	0.634765
ENSG00000172071	EIF2AK3	0.00466859	-0.0142699	0.00842116	-1.69452	0.090166	0.634765
ENSG00000095637	SORBS1	-0.00117328	-0.0136516	0.00805783	-1.6942	0.0902267	0.634786
ENSG00000162882	HAAO	-0.0110153	-0.0254872	0.0150443	-1.69415	0.0902371	0.634786
ENSG00000150540	HNMT	-0.0406345	-0.0387885	0.022902	-1.69368	0.0903267	0.635178
ENSG00000213252	RP11-819M15.1	0.020576	-0.0138574	0.00818322	-1.69339	0.0903816	0.635324
ENSG00000145864	GABRB2	0.016484	0.0188225	0.011126	1.69176	0.0906921	0.636832
ENSG00000226450	CYP2D8P	-0.0154471	-0.0166432	0.00983788	-1.69174	0.0906949	0.636832
ENSG00000160007	ARHGAP35	0.0102475	0.0207016	0.0122375	1.69165	0.090713	0.636832
ENSG00000211445	GPX3	0.015253	-0.0459183	0.0271471	-1.69146	0.0907491	0.636832
ENSG00000234589	RP11-253E3.1	-0.00172937	0.0150245	0.0088834	1.6913	0.0907804	0.636832
ENSG00000145730	PAM	0.0182985	-0.015463	0.0091433	-1.69119	0.0908007	0.636832
ENSG00000106976	DNM1	0.00563766	0.0151594	0.00896602	1.69076	0.0908835	0.637048
ENSG00000169169	CPT1C	0.000935317	-0.0110009	0.00650751	-1.69049	0.0909336	0.637048
ENSG00000169609	C15orf40	-0.0220635	-0.013652	0.00807573	-1.69049	0.0909337	0.637048
ENSG00000167113	COQ4	-0.0148225	-0.0100285	0.00593585	-1.68948	0.0911267	0.637066
ENSG00000266028	SRGAP2	-0.000636977	-0.0121108	0.00716876	-1.68938	0.0911462	0.637066
ENSG00000224707	E2F3-IT1	0.0047923	-0.0129783	0.00768249	-1.68933	0.0911563	0.637066
ENSG00000011304	PTBP1	-0.00221054	-0.0202542	0.0119914	-1.68906	0.0912073	0.637066
ENSG00000131408	NR1H2	0.00230066	-0.0136834	0.0081025	-1.68879	0.0912597	0.637066
ENSG00000126653	NSRP1	-0.00910083	-0.0177762	0.0105281	-1.68845	0.0913241	0.637066
ENSG00000112039	FANCE	-0.0297387	0.0130151	0.00770883	1.68834	0.0913466	0.637066
ENSG00000137124	ALDH1B1	0.00499263	-0.0258098	0.0152874	-1.6883	0.0913531	0.637066
ENSG00000185053	SGCZ	0.00359203	-0.0170234	0.0100846	-1.68805	0.091401	0.637066
ENSG00000224924	LINC00320	-0.028981	0.0256601	0.0152023	1.68791	0.0914294	0.637066
ENSG00000254510	RP11-867G23.10	0.0144018	-0.0238253	0.0141158	-1.68784	0.0914416	0.637066
ENSG00000224358	RP11-466F5.8	-0.00762316	-0.0149405	0.00885187	-1.68784	0.0914428	0.637066
ENSG00000213398	LCAT	-0.000679381	-0.0229311	0.0135874	-1.68768	0.0914729	0.637066
ENSG00000128908	INO80	-0.00460231	0.00823419	0.00487915	1.68763	0.0914825	0.637066
ENSG00000132623	ANKEF1	-0.0125732	-0.0239143	0.0141707	-1.68759	0.0914898	0.637066
ENSG00000250166	RP11-268P4.5	-0.00699406	0.0178631	0.010585	1.68759	0.0914898	0.637066
ENSG00000104812	GYS1	-0.0221645	0.0142058	0.00841926	1.6873	0.0915454	0.637066
ENSG00000198720	ANKRD13B	-0.0311327	0.019146	0.0113489	1.68705	0.0915947	0.637066
ENSG00000187193	MT1X	-0.0676481	0.0455108	0.0269818	1.68672	0.0916566	0.637066
ENSG00000107341	UBE2R2	-0.00107145	0.00781142	0.00463118	1.6867	0.0916604	0.637066
ENSG00000148908	RGS10	-0.0191037	-0.0383848	0.0227607	-1.68645	0.0917099	0.637066
ENSG00000246323	RP11-325L7.1	0.0150644	-0.0157775	0.00935551	-1.68644	0.0917114	0.637066
ENSG00000148334	PTGES2	0.00836195	-0.0182017	0.0107933	-1.68639	0.0917208	0.637066
ENSG00000257243	RP11-133N21.7	-0.00769695	0.0154998	0.00919443	1.68578	0.0918384	0.637337
ENSG00000124380	SNRNP27	0.000552776	0.0142976	0.00848154	1.68573	0.0918469	0.637337
ENSG00000280388	RP11-229D13.3	-0.025418	-0.015985	0.0094846	-1.68536	0.0919191	0.637337
ENSG00000116774	OLFML3	-0.017295	-0.046662	0.0276922	-1.68502	0.0919847	0.637337
ENSG00000168061	SAC3D1	-0.00294565	-0.0126665	0.00751723	-1.685	0.091989	0.637337
ENSG00000196090	PTPRT	-0.00439709	0.021034	0.0124832	1.68498	0.0919917	0.637337
ENSG00000178966	RMI1	-0.00558501	0.0189508	0.0112481	1.6848	0.0920264	0.637337
ENSG00000182636	NDN	-0.00322757	-0.0183676	0.0109021	-1.68477	0.0920328	0.637337
ENSG00000159131	GART	-0.0109143	-0.00966303	0.00573653	-1.68447	0.0920902	0.637427
ENSG00000023318	ERP44	-0.00618315	-0.007163	0.004253	-1.68422	0.0921391	0.637427
ENSG00000127526	SLC35E1	-0.0387615	0.027934	0.0165862	1.68417	0.0921483	0.637427
ENSG00000278627	RP11-506H21.5	-0.0180936	0.0135074	0.00802726	1.68269	0.092435	0.638952
ENSG00000151812	SLC35F4	0.00662587	-0.0302427	0.0179741	-1.68257	0.0924581	0.638952
ENSG00000143376	SNX27	-0.0144014	-0.0163361	0.00971011	-1.68238	0.092496	0.638952
ENSG00000261643	RP11-529E10.6	0.00300784	0.0161659	0.00960927	1.68233	0.0925056	0.638952
ENSG00000165424	ZCCHC24	-0.0400911	0.0166464	0.00989647	1.68205	0.0925584	0.639081
ENSG00000198382	UVRAG	-0.0092445	0.00974952	0.00579926	1.68117	0.0927307	0.639313
ENSG00000213145	CRIP1	-0.0241298	-0.0588691	0.0350174	-1.68114	0.0927361	0.639313
ENSG00000177868	CCDC23	-0.0342734	0.0207775	0.0123601	1.68102	0.0927597	0.639313
ENSG00000203804	ADAMTSL4-AS1	-0.000546537	0.0222463	0.0132353	1.68084	0.092794	0.639313
ENSG00000141380	SS18	-0.017486	-0.0122965	0.00731686	-1.68058	0.0928455	0.639313
ENSG00000119661	DNAL1	-0.0182206	-0.0269868	0.0160599	-1.68039	0.092882	0.639313
ENSG00000125804	FAM182A	0.00797364	-0.0386463	0.0229992	-1.68033	0.0928935	0.639313
ENSG00000135090	TAOK3	-0.0146044	0.0109545	0.00651985	1.68018	0.0929217	0.639313
ENSG00000156265	MAP3K7CL	0.00313394	-0.0307458	0.0183003	-1.68007	0.0929433	0.639313
ENSG00000276564	CTA-276F8.1	0.0127068	-0.0159281	0.00948115	-1.67997	0.0929625	0.639313
ENSG00000164684	ZNF704	-0.00945138	0.010445	0.00621784	1.67985	0.0929871	0.639313
ENSG00000109534	GAR1	-0.0028581	-0.0154234	0.00918185	-1.67977	0.0930028	0.639313
ENSG00000164118	CEP44	-0.0026039	0.0112302	0.00668921	1.67885	0.0931819	0.639434
ENSG00000156172	C8orf37	-0.0247974	-0.0165338	0.00984897	-1.67873	0.0932037	0.639434
ENSG00000242294	STAG3L5P	-0.0149684	-0.0220661	0.0131458	-1.67856	0.0932373	0.639434
ENSG00000033100	CHPF2	-0.00262461	-0.0156179	0.00930456	-1.67852	0.0932459	0.639434
ENSG00000214439	FAM185BP	-0.0102957	0.0126051	0.00750976	1.6785	0.0932503	0.639434
ENSG00000231992	RP11-57H12.2	0.0110075	0.0113166	0.00674229	1.67846	0.0932579	0.639434
ENSG00000164151	ICE1	-0.00711208	0.00777471	0.00463221	1.6784	0.0932683	0.639434
ENSG00000162174	ASRGL1	0.00181463	0.0170519	0.0101641	1.67766	0.093414	0.639434
ENSG00000137288	UQCC2	0.011745	-0.0127113	0.00757764	-1.67747	0.0934509	0.639434
ENSG00000229425	AJ006998.2	0.0511917	0.0482639	0.028775	1.67729	0.0934866	0.639434
ENSG00000132434	LANCL2	0.0404951	-0.0340776	0.0203196	-1.67708	0.0935262	0.639434
ENSG00000280138	RP11-463O12.5	0.00355204	-0.0494197	0.0294696	-1.67697	0.0935478	0.639434
ENSG00000170949	ZNF160	-0.0353923	0.0172836	0.0103074	1.67681	0.0935796	0.639434
ENSG00000256594	RP11-705C15.2	-0.0160376	-0.0313	0.0186668	-1.67677	0.0935868	0.639434
ENSG00000121858	TNFSF10	0.0244177	-0.0560218	0.0334125	-1.67667	0.093607	0.639434
ENSG00000109466	KLHL2	-0.0171815	0.0176099	0.0105038	1.67653	0.0936339	0.639434
ENSG00000085415	SEH1L	0.00163904	0.0119555	0.00713115	1.67652	0.0936365	0.639434
ENSG00000161813	LARP4	-0.00547846	0.0133456	0.00796395	1.67575	0.0937874	0.639434
ENSG00000215190	LINC00680	-0.0187418	0.0216078	0.012896	1.67554	0.0938286	0.639434
ENSG00000100425	BRD1	-0.00813894	0.0117495	0.00701344	1.67528	0.0938798	0.639434
ENSG00000254944	ATP5F1P5	-0.00459081	-0.0174623	0.0104236	-1.67525	0.0938845	0.639434
ENSG00000143401	ANP32E	-0.0151724	-0.021772	0.0129972	-1.67513	0.0939083	0.639434
ENSG00000102921	N4BP1	-0.00228232	0.00588897	0.00351563	1.67508	0.0939184	0.639434
ENSG00000257815	RP11-611E13.2	-0.0107776	-0.0156631	0.00935223	-1.6748	0.0939736	0.639434
ENSG00000105968	H2AFV	-0.0103621	0.00819155	0.00489111	1.67478	0.0939769	0.639434
ENSG00000266844	RP11-862L9.3	-0.0120716	0.018758	0.0112024	1.67447	0.0940386	0.639434
ENSG00000223865	HLA-DPB1	0.00670092	-0.0457942	0.0273499	-1.67438	0.094056	0.639434
ENSG00000143801	PSEN2	0.00796257	-0.0150682	0.00899967	-1.6743	0.0940715	0.639434
ENSG00000259183	MED28P6	-0.00895822	-0.0171537	0.0102455	-1.67427	0.0940782	0.639434
ENSG00000278975	RP11-185J20.1	0.0203013	-0.0156175	0.00932837	-1.67419	0.0940928	0.639434
ENSG00000152104	PTPN14	-0.0166634	-0.0323729	0.01934	-1.67389	0.0941531	0.639434
ENSG00000140522	RLBP1	0.0140365	0.0293408	0.0175295	1.6738	0.0941702	0.639434
ENSG00000257027	RP11-705C15.3	-0.00679692	-0.0182507	0.0109054	-1.67354	0.0942206	0.639434
ENSG00000215297	RP11-62E14.2	0.0105642	-0.0147003	0.00878414	-1.6735	0.0942288	0.639434
ENSG00000273091	AP000255.6	-0.0157227	-0.0166528	0.00995095	-1.67349	0.0942303	0.639434
ENSG00000110328	GALNT18	0.00640687	0.014987	0.00895645	1.67332	0.0942643	0.639434
ENSG00000105246	EBI3	-0.0129642	-0.0259502	0.0155093	-1.6732	0.0942872	0.639434
ENSG00000143772	ITPKB	-0.012823	0.0174377	0.0104233	1.67295	0.094337	0.63954
ENSG00000253368	TRNP1	0.00806028	0.0133768	0.00800078	1.67193	0.094538	0.64067
ENSG00000076382	SPAG5	-0.00817596	0.0161206	0.00964412	1.67155	0.0946126	0.640862
ENSG00000065485	PDIA5	0.0041769	-0.0168056	0.0100546	-1.67144	0.0946349	0.640862
ENSG00000159176	CSRP1	-0.076793	-0.0544147	0.0325654	-1.67093	0.0947346	0.641056
ENSG00000089327	FXYD5	-0.0233185	-0.0246103	0.014729	-1.67087	0.0947468	0.641056
ENSG00000116852	KIF21B	-3.64273e-05	-0.0135853	0.00813218	-1.67057	0.0948073	0.641056
ENSG00000140955	ADAD2	0.0188786	-0.0334352	0.0200154	-1.67047	0.0948254	0.641056
ENSG00000108309	RUNDC3A	0.00856074	0.0118054	0.00706774	1.67033	0.0948543	0.641056
ENSG00000171813	PWWP2B	0.0063632	-0.0160475	0.00960871	-1.6701	0.0948999	0.641056
ENSG00000100523	DDHD1	-0.00244913	0.0135128	0.00809168	1.66997	0.094926	0.641056
ENSG00000277283	RP1-267D11.6	-0.0297766	-0.0162537	0.00973328	-1.6699	0.0949382	0.641056
ENSG00000104613	INTS10	-0.00713058	0.0105678	0.00633396	1.66843	0.0952294	0.64279
ENSG00000213672	NCKIPSD	-0.00625849	0.0145167	0.00870193	1.66821	0.0952737	0.642857
ENSG00000071127	WDR1	-0.00670537	-0.0129897	0.00779099	-1.66727	0.0954601	0.643321
ENSG00000125304	TM9SF2	-0.00589025	-0.0098242	0.00589258	-1.66721	0.0954719	0.643321
ENSG00000004948	CALCR	-0.0034594	-0.0378973	0.0227314	-1.66718	0.0954791	0.643321
ENSG00000148948	LRRC4C	0.00696678	-0.0185594	0.0111323	-1.66717	0.0954803	0.643321
ENSG00000198677	TTC37	-9.40664e-05	0.00776286	0.00465751	1.66674	0.0955657	0.643451
ENSG00000088367	EPB41L1	-0.00870536	-0.0299798	0.0179872	-1.66673	0.0955685	0.643451
ENSG00000226562	CYP4F26P	0.0120353	0.0189497	0.0113713	1.66645	0.0956245	0.643569
ENSG00000006071	ABCC8	-0.0144289	0.0142836	0.00857269	1.66618	0.0956775	0.643569
ENSG00000196263	ZNF471	-0.00779942	0.0096648	0.00580078	1.66612	0.0956895	0.643569
ENSG00000228624	RP3-399L15.3	-0.00529721	0.0154988	0.00930459	1.66572	0.0957692	0.643874
ENSG00000157259	GATAD1	-0.011927	-0.0125559	0.00753911	-1.66543	0.0958268	0.644029
ENSG00000179796	LRRC3B	-0.020828	0.0270069	0.0162186	1.66518	0.0958777	0.644052
ENSG00000233602	ERI3-IT1	-0.000870133	0.0126011	0.00756794	1.66507	0.0958992	0.644052
ENSG00000149485	FADS1	-0.0152869	-0.0193163	0.0116024	-1.66485	0.0959431	0.644115
ENSG00000197921	HES5	-0.0204646	-0.0451835	0.0271442	-1.66457	0.0959976	0.64425
ENSG00000197852	FAM212B	-0.00678703	0.0237655	0.0142816	1.66407	0.0960985	0.644695
ENSG00000271461	RP4-673D20.6	0.00632123	0.0266188	0.0159989	1.6638	0.0961533	0.644814
ENSG00000256248	RP11-123O10.4	0.00332837	-0.0109423	0.00657732	-1.66364	0.0961853	0.644814
ENSG00000278619	MRM1	-0.00900794	-0.0129378	0.00777858	-1.66325	0.0962614	0.644957
ENSG00000168175	MAPK1IP1L	0.00393379	-0.0237965	0.0143082	-1.66314	0.0962851	0.644957
ENSG00000136144	RCBTB1	-0.0117663	0.013672	0.0082212	1.66301	0.0963102	0.644957
ENSG00000056972	TRAF3IP2	0.00181249	0.020681	0.0124399	1.66248	0.096416	0.645367
ENSG00000122687	FTSJ2	0.00362848	0.0198312	0.0119295	1.66236	0.0964405	0.645367
ENSG00000278911	RP11-405M12.2	0.00906791	0.0332488	0.0200129	1.66137	0.0966398	0.6457
ENSG00000163904	SENP2	0.00219761	0.00882159	0.00531078	1.66107	0.0966991	0.6457
ENSG00000105705	SUGP1	-0.00664216	0.0101884	0.00613382	1.66102	0.0967091	0.6457
ENSG00000270011	ZNF559-ZNF177	-0.0248917	0.0162709	0.00979578	1.66101	0.0967118	0.6457
ENSG00000049540	ELN	-0.00643958	-0.0386281	0.0232562	-1.66098	0.0967182	0.6457
ENSG00000116459	ATP5F1	-0.00744399	-0.0112386	0.00676685	-1.66084	0.0967459	0.6457
ENSG00000065600	TMEM206	-0.0337576	-0.019526	0.0117569	-1.66081	0.0967519	0.6457
ENSG00000127824	TUBA4A	0.0115844	-0.0225525	0.0135802	-1.66069	0.0967763	0.6457
ENSG00000212232	SNORD17	-0.0109083	-0.0181946	0.0109569	-1.66056	0.0968014	0.6457
ENSG00000148339	SLC25A25	0.00136958	-0.0184567	0.0111167	-1.66027	0.0968599	0.645859
ENSG00000260781	ARHGAP23P1	-0.00326276	0.0237113	0.0142849	1.65988	0.096938	0.646149
ENSG00000101363	MANBAL	-0.00526684	-0.0193082	0.0116336	-1.6597	0.096975	0.646166
ENSG00000100031	GGT1	-0.00878515	0.0169009	0.0101844	1.6595	0.0970156	0.646205
ENSG00000186088	GSAP	-0.0152956	0.0179809	0.010838	1.65906	0.097104	0.646487
ENSG00000227502	LINC01268	0.0154128	-0.0371481	0.0223926	-1.65894	0.097127	0.646487
ENSG00000176371	ZSCAN2	-0.0274632	-0.0303066	0.0182746	-1.6584	0.0972372	0.646703
ENSG00000267680	ZNF224	0.00695705	-0.0230002	0.0138702	-1.65824	0.0972689	0.646703
ENSG00000170891	CYTL1	0.0179144	-0.0330401	0.0199289	-1.6579	0.0973369	0.646703
ENSG00000186792	HYAL3	0.0717092	0.0243174	0.014668	1.65785	0.0973484	0.646703
ENSG00000130592	LSP1	-0.0221253	-0.0301312	0.0181756	-1.65778	0.097362	0.646703
ENSG00000143375	CGN	-0.0124806	0.0153	0.00923013	1.65761	0.0973962	0.646703
ENSG00000164932	CTHRC1	-0.0117408	-0.0244189	0.0147317	-1.65758	0.0974019	0.646703
ENSG00000214293	APTR	-0.0180421	0.0139615	0.00842773	1.65662	0.0975962	0.64734
ENSG00000205918	PDPK2P	-0.0048891	0.0120423	0.00727122	1.65616	0.097689	0.64734
ENSG00000137474	MYO7A	-0.0111202	-0.0210396	0.0127042	-1.65612	0.0976985	0.64734
ENSG00000173480	ZNF417	0.000699748	0.00854113	0.00515754	1.65605	0.0977119	0.64734
ENSG00000151090	THRB	0.00982426	0.0221611	0.0133829	1.65593	0.0977364	0.64734
ENSG00000113068	PFDN1	0.0132942	0.0249544	0.0150702	1.65589	0.097745	0.64734
ENSG00000114923	SLC4A3	0.00596104	-0.0137554	0.0083081	-1.65566	0.0977908	0.64734
ENSG00000093010	COMT	-0.0228742	-0.0212544	0.012838	-1.65559	0.0978049	0.64734
ENSG00000242338	BMS1P4	0.0021385	-0.0270767	0.0163566	-1.6554	0.0978431	0.64734
ENSG00000167619	TMEM145	-0.00131977	0.0125806	0.00760008	1.65533	0.0978579	0.64734
ENSG00000182575	NXPH3	-0.0137365	-0.0288954	0.0174589	-1.65505	0.0979147	0.64734
ENSG00000255471	RP11-736K20.5	-5.78414e-06	0.0167013	0.0100922	1.65488	0.0979488	0.64734
ENSG00000186818	LILRB4	0.011053	-0.0404234	0.0244289	-1.65473	0.0979784	0.64734
ENSG00000087245	MMP2	0.00526566	-0.0319616	0.019317	-1.65458	0.0980087	0.64734
ENSG00000250251	PKD1P6	-0.00560864	0.0138026	0.00834243	1.65451	0.0980243	0.64734
ENSG00000154096	THY1	0.00911662	-0.0167762	0.0101416	-1.6542	0.0980868	0.64734
ENSG00000223930	RP11-33A14.1	0.0198563	0.0384236	0.0232346	1.65372	0.098184	0.64734
ENSG00000225554	RP11-527D7.1	-0.0210657	0.0171714	0.0103858	1.65335	0.0982598	0.64734
ENSG00000013523	ANGEL1	-0.0156302	-0.00981071	0.0059343	-1.65322	0.0982861	0.64734
ENSG00000186487	MYT1L	0.00789129	0.0108854	0.00658446	1.65319	0.098292	0.64734
ENSG00000178202	KDELC2	-0.0178891	-0.0213784	0.0129319	-1.65316	0.0982987	0.64734
ENSG00000237418	AC069257.6	0.00470852	-0.0136993	0.00828714	-1.65308	0.0983142	0.64734
ENSG00000239887	C1orf226	-0.0238064	-0.0164429	0.00994707	-1.65304	0.0983218	0.64734
ENSG00000227115	RP11-267C16.1	0.00263186	0.0221947	0.0134271	1.65298	0.0983345	0.64734
ENSG00000177599	ZNF491	-0.00761044	-0.0135346	0.00819042	-1.65249	0.0984348	0.64734
ENSG00000089723	OTUB2	0.00494144	0.0183076	0.0110797	1.65236	0.098461	0.64734
ENSG00000044090	CUL7	-0.00523943	-0.0109313	0.00661569	-1.65233	0.0984672	0.64734
ENSG00000177875	CCDC184	0.0133572	-0.0167656	0.0101467	-1.65232	0.0984684	0.64734
ENSG00000100815	TRIP11	-0.00546355	0.0100672	0.00609554	1.65157	0.0986219	0.648028
ENSG00000128944	KNSTRN	-0.0364411	0.0229333	0.0138866	1.65147	0.0986423	0.648028
ENSG00000110958	PTGES3	-0.0381935	0.0247384	0.0149838	1.65101	0.0987369	0.648421
ENSG00000240821	RPL9P25	-0.00106929	0.0161216	0.00976838	1.65039	0.0988639	0.649027
ENSG00000006712	PAF1	-0.01265	-0.0112819	0.0068385	-1.64976	0.0989917	0.649428
ENSG00000158560	DYNC1I1	0.0084244	0.0130907	0.00793499	1.64975	0.0989946	0.649428
ENSG00000196878	LAMB3	-0.00303551	-0.0161957	0.00981829	-1.64954	0.0990361	0.649443
ENSG00000277161	PIGW	0.0190775	-0.0193694	0.0117433	-1.6494	0.0990664	0.649443
ENSG00000160255	ITGB2	-0.00920669	-0.0484283	0.0293683	-1.649	0.0991473	0.649581
ENSG00000283345	ENSG00000283345	-0.0186101	0.0402123	0.0243866	1.64895	0.099157	0.649581
ENSG00000105245	NUMBL	-0.00769438	-0.0122589	0.00743572	-1.64864	0.0992207	0.64977
ENSG00000132394	EEFSEC	0.00105771	-0.0115467	0.00700727	-1.64781	0.099391	0.650267
ENSG00000014914	MTMR11	-0.0196092	0.0154145	0.00935524	1.64768	0.0994174	0.650267
ENSG00000239713	APOBEC3G	-0.00170131	-0.0299683	0.0181918	-1.64735	0.0994865	0.650267
ENSG00000237133	AC020594.5	-0.00990923	-0.0162848	0.0098869	-1.64711	0.0995349	0.650267
ENSG00000154027	AK5	-0.00704872	0.0192274	0.011674	1.64703	0.0995518	0.650267
ENSG00000183098	GPC6	0.00703323	-0.0141622	0.00859977	-1.64681	0.0995961	0.650267
ENSG00000237036	ZEB1-AS1	0.0117281	-0.0152499	0.00926033	-1.6468	0.0995995	0.650267
ENSG00000006118	TMEM132A	-0.0267499	0.0217396	0.0132035	1.6465	0.0996599	0.650267
ENSG00000181396	OGFOD3	-0.0120686	0.0113769	0.00691048	1.64632	0.0996969	0.650267
ENSG00000225140	RP11-809C18.3	-0.022478	0.0320408	0.0194642	1.64614	0.0997344	0.650267
ENSG00000246982	RP1-179N16.6	0.00317155	-0.01546	0.00939276	-1.64595	0.0997749	0.650267
ENSG00000176749	CDK5R1	0.00718045	0.0113458	0.0068937	1.64582	0.0998002	0.650267
ENSG00000105248	CCDC94	0.00340687	-0.0126439	0.00768268	-1.64576	0.0998127	0.650267
ENSG00000198431	TXNRD1	0.0105402	0.0248551	0.0151034	1.64566	0.0998345	0.650267
ENSG00000215374	FAM66B	-0.0126407	-0.0304944	0.0185338	-1.64534	0.0999005	0.650267
ENSG00000176783	RUFY1	-0.00786551	-0.00979422	0.00595295	-1.64527	0.0999136	0.650267
ENSG00000134030	CTIF	-0.000177072	-0.0176253	0.0107138	-1.6451	0.0999502	0.650267
ENSG00000152990	GPR125	-0.0112139	-0.0231188	0.0140533	-1.64508	0.0999532	0.650267
ENSG00000148690	FRA10AC1	-0.00042454	-0.0138195	0.0084006	-1.64506	0.099958	0.650267
ENSG00000170185	USP38	-0.0201715	0.00974939	0.00592749	1.64478	0.100016	0.650419
ENSG00000104825	NFKBIB	-0.00383936	0.0164708	0.0100188	1.64398	0.10018	0.650498
ENSG00000270015	RP11-540B6.6	-0.012492	-0.0147558	0.00897596	-1.64392	0.100192	0.650498
ENSG00000044524	EPHA3	0.0209248	0.0220484	0.0134139	1.64369	0.100239	0.650498
ENSG00000182968	SOX1	-0.00825626	-0.0285858	0.0173914	-1.64367	0.100244	0.650498
ENSG00000095139	ARCN1	-0.00628348	0.00943037	0.0057378	1.64355	0.100269	0.650498
ENSG00000051128	HOMER3	-0.00751652	-0.0168236	0.0102371	-1.6434	0.100301	0.650498
ENSG00000168781	PPIP5K1	-0.000948505	0.00886312	0.00539347	1.64331	0.10032	0.650498
ENSG00000255561	FDXACB1	0.0201727	-0.0174287	0.0106064	-1.64323	0.100335	0.650498
ENSG00000176438	SYNE3	-0.0236195	0.0183943	0.0111942	1.6432	0.100342	0.650498
ENSG00000168778	TCTN2	-0.02607	-0.0180662	0.0110013	-1.6422	0.100549	0.65065
ENSG00000270604	HCG17	-0.00469128	0.0175258	0.0106723	1.64217	0.100554	0.65065
ENSG00000198816	ZNF358	0.0285327	0.0321627	0.0195861	1.64212	0.100566	0.65065
ENSG00000054690	PLEKHH1	-0.0107291	0.0246958	0.0150401	1.64199	0.100592	0.65065
ENSG00000225479	PLCB1-IT1	0.0165949	-0.0145477	0.00885985	-1.64198	0.100594	0.65065
ENSG00000148300	REXO4	-0.0160401	0.0157593	0.00959813	1.64191	0.100608	0.65065
ENSG00000108469	RECQL5	-0.011559	0.0098069	0.00597287	1.64191	0.100609	0.65065
ENSG00000059377	TBXAS1	-0.00140768	-0.0331305	0.020183	-1.64151	0.100692	0.650963
ENSG00000184307	ZDHHC23	0.0343448	-0.0297855	0.0181474	-1.6413	0.100734	0.651008
ENSG00000164741	DLC1	0.0105063	-0.0119294	0.00727007	-1.6409	0.100819	0.65131
ENSG00000167515	TRAPPC2L	-0.00506274	0.00974218	0.00593852	1.6405	0.1009	0.65131
ENSG00000272576	RP11-365H22.2	0.00954232	0.0143786	0.00876709	1.64007	0.100991	0.65131
ENSG00000248712	CCDC153	-0.00902242	-0.0309689	0.0188833	-1.64002	0.101002	0.65131
ENSG00000260404	RP11-384K6.6	0.0112978	0.013674	0.00833848	1.63986	0.101033	0.65131
ENSG00000166750	SLFN5	-0.0170586	-0.0221147	0.0134857	-1.63986	0.101034	0.65131
ENSG00000165338	HECTD2	0.00611374	-0.0112247	0.00684555	-1.63971	0.101065	0.65131
ENSG00000276136	RP11-50I19.2	-0.0066437	0.0143639	0.00876099	1.63954	0.101102	0.65131
ENSG00000132842	AP3B1	-0.013487	0.0136777	0.00834341	1.63935	0.101141	0.65131
ENSG00000197879	MYO1C	0.00339597	-0.0250621	0.015288	-1.63934	0.101143	0.65131
ENSG00000132170	PPARG	0.00253806	0.0154855	0.00944767	1.63908	0.101196	0.65131
ENSG00000224066	RP4-622L5.7	0.00023649	0.0226376	0.013812	1.63898	0.101217	0.65131
ENSG00000280850	RP4-655C5.9	-0.00261943	-0.0195119	0.0119064	-1.63878	0.101259	0.65131
ENSG00000270988	RP11-439C15.5	-0.0117469	0.0165948	0.0101286	1.63841	0.101335	0.65131
ENSG00000173621	LRFN4	0.00689093	-0.0198181	0.0120975	-1.6382	0.10138	0.65131
ENSG00000198176	TFDP1	-0.0209143	-0.0132964	0.0081192	-1.63765	0.101495	0.65131
ENSG00000144029	MRPS5	-0.0084774	-0.00992864	0.0060629	-1.63761	0.101504	0.65131
ENSG00000013306	SLC25A39	-0.00899678	-0.0179579	0.0109669	-1.63746	0.101534	0.65131
ENSG00000174231	PRPF8	0.00139419	0.0087948	0.00537104	1.63745	0.101537	0.65131
ENSG00000157219	HTR5A	0.00170958	0.0146259	0.0089331	1.63727	0.101575	0.65131
ENSG00000234841	RP11-119H12.4	-0.00215251	0.0143755	0.00878019	1.63726	0.101576	0.65131
ENSG00000279649	RP11-96D1.8	-0.014665	0.0167217	0.0102135	1.63721	0.101587	0.65131
ENSG00000145623	OSMR	-0.0087071	0.031218	0.0190685	1.63715	0.101599	0.65131
ENSG00000071082	RPL31	-0.0105137	0.0158739	0.00969659	1.63706	0.101618	0.65131
ENSG00000187984	ANKRD19P	-0.0016216	0.0154842	0.00946059	1.6367	0.101693	0.651386
ENSG00000231500	RPS18	-0.0226691	0.0131363	0.00802777	1.63636	0.101764	0.651386
ENSG00000264343	NOTCH2NL	-0.00912358	0.0207269	0.0126667	1.63633	0.101771	0.651386
ENSG00000214485	RPL7P1	-0.0236263	0.0136538	0.00834468	1.63623	0.101792	0.651386
ENSG00000165949	IFI27	0.000593661	-0.0297983	0.0182122	-1.63617	0.101804	0.651386
ENSG00000251442	LINC01094	-0.022361	0.0404076	0.0247105	1.63524	0.101999	0.652247
ENSG00000136161	RCBTB2	-0.0128256	-0.0154943	0.00947561	-1.63518	0.102011	0.652247
ENSG00000107816	LZTS2	-0.00727569	-0.0140611	0.0085999	-1.63503	0.102044	0.652247
ENSG00000112276	BVES	-0.0162354	-0.0203185	0.01243	-1.63463	0.102126	0.652425
ENSG00000260233	SSSCA1-AS1	0.0115886	-0.0343661	0.0210246	-1.63456	0.102141	0.652425
ENSG00000228510	RP11-339B21.8	-0.00979429	-0.0283326	0.0173357	-1.63435	0.102185	0.652482
ENSG00000198482	ZNF808	-0.0487692	-0.0493254	0.0301974	-1.63343	0.102378	0.653288
ENSG00000166402	TUB	0.00018864	-0.00988153	0.0060496	-1.63342	0.102381	0.653288
ENSG00000100767	PAPLN	-0.0156498	0.0318147	0.0194842	1.63285	0.102501	0.653831
ENSG00000174718	KIAA1551	-0.00435835	0.034084	0.0208804	1.63234	0.102607	0.654284
ENSG00000101230	ISM1	0.00763281	-0.0229601	0.0140687	-1.63199	0.102681	0.654529
ENSG00000011028	MRC2	0.000344869	-0.0320303	0.0196377	-1.63107	0.102876	0.65538
ENSG00000144230	GPR17	-0.00689087	-0.0417029	0.0255685	-1.63103	0.102885	0.65538
ENSG00000228589	SPCS2P4	0.00943602	-0.011893	0.00729395	-1.63053	0.10299	0.655642
ENSG00000112514	CUTA	-0.00698613	-0.010068	0.00617481	-1.6305	0.102996	0.655642
ENSG00000162595	DIRAS3	-0.00573976	-0.0479166	0.0293953	-1.63008	0.103086	0.65575
ENSG00000233251	AC007743.1	0.04661	0.0339366	0.0208213	1.6299	0.103124	0.65575
ENSG00000280118	RP11-385H1.1	-0.007866	-0.0185595	0.0113873	-1.62985	0.103133	0.65575
ENSG00000005249	PRKAR2B	0.00243138	0.0107936	0.00662328	1.62965	0.103176	0.65575
ENSG00000177971	IMP3	-0.00872793	-0.037714	0.0231458	-1.62941	0.103226	0.65575
ENSG00000184731	FAM110C	-0.00728062	0.0192236	0.0117994	1.62921	0.103269	0.65575
ENSG00000277399	GPR179	-0.0276834	-0.0500228	0.0307048	-1.62915	0.103281	0.65575
ENSG00000171243	SOSTDC1	-0.00242169	0.0240168	0.0147435	1.62897	0.103319	0.65575
ENSG00000230415	RP5-902P8.10	0.010506	-0.0158198	0.00971179	-1.62893	0.103329	0.65575
ENSG00000196172	ZNF681	0.00634866	0.0150732	0.00925623	1.62844	0.103431	0.656063
ENSG00000183397	C19orf71	-0.00320451	-0.0217436	0.0133546	-1.62817	0.103488	0.656063
ENSG00000188133	TMEM215	0.0275888	-0.0291247	0.0178908	-1.62792	0.103541	0.656063
ENSG00000106538	RARRES2	-0.0240947	-0.025715	0.0157983	-1.62771	0.103586	0.656063
ENSG00000176046	NUPR1	0.000954137	0.0324081	0.0199111	1.62764	0.103602	0.656063
ENSG00000198312	BMS1P9	-0.000734066	-0.0222796	0.0136898	-1.62746	0.103639	0.656063
ENSG00000103264	FBXO31	-0.00352998	0.0122249	0.00751281	1.62721	0.103692	0.656063
ENSG00000204104	TRAF3IP1	-0.0144125	-0.0147712	0.00907806	-1.62713	0.10371	0.656063
ENSG00000053747	LAMA3	-0.0216192	0.0197665	0.0121492	1.62698	0.103741	0.656063
ENSG00000184009	ACTG1	-0.0128066	-0.0153271	0.00942176	-1.62678	0.103784	0.656063
ENSG00000256060	TRAPPC2B	-0.00804923	-0.0123652	0.00760111	-1.62676	0.103788	0.656063
ENSG00000272630	RP11-344N10.5	-0.0336521	-0.0158947	0.00977201	-1.62655	0.103832	0.656063
ENSG00000109927	TECTA	0.0135311	-0.0127869	0.00786139	-1.62654	0.103835	0.656063
ENSG00000055163	CYFIP2	0.00366141	0.00964807	0.00593267	1.62626	0.103894	0.656217
ENSG00000260941	LINC00622	0.00915252	0.0217385	0.0133712	1.62577	0.103999	0.656538
ENSG00000110934	BIN2	0.00587206	-0.0347905	0.0214007	-1.62567	0.10402	0.656538
ENSG00000271882	KB-1410C5.5	-0.00584425	0.0129136	0.00794497	1.62538	0.104081	0.656538
ENSG00000154188	ANGPT1	-0.0221388	-0.0348592	0.021447	-1.62536	0.104086	0.656538
ENSG00000136999	NOV	0.0121116	-0.0300552	0.0184952	-1.62502	0.104157	0.656769
ENSG00000005483	KMT2E	-0.00832358	0.00974694	0.00599898	1.62476	0.104213	0.656807
ENSG00000111642	CHD4	-0.00197706	-0.00751723	0.00462753	-1.62446	0.104278	0.656807
ENSG00000234688	RP1-293L6.1	-0.0111444	0.0188479	0.0116026	1.62446	0.104278	0.656807
ENSG00000170579	DLGAP1	0.00581496	0.0182234	0.011219	1.62434	0.104304	0.656807
ENSG00000071054	MAP4K4	-0.0229987	0.0192264	0.0118409	1.62373	0.104433	0.657356
ENSG00000249553	PPP2R2B-IT1	-0.00318034	0.0156945	0.00966652	1.6236	0.104462	0.657356
ENSG00000165568	AKR1E2	-0.00234422	0.0209298	0.0128968	1.62287	0.104617	0.657917
ENSG00000122756	CNTFR	-0.00162042	0.0168691	0.0103947	1.62285	0.104621	0.657917
ENSG00000138772	ANXA3	0.00168589	0.0330003	0.0203406	1.62238	0.104721	0.658129
ENSG00000259664	CTD-2147F2.2	-0.0141578	0.0196759	0.0121295	1.62216	0.104769	0.658129
ENSG00000249884	RNF103-CHMP3	0.0107365	-0.0264502	0.0163056	-1.62216	0.10477	0.658129
ENSG00000113048	MRPS27	-0.0286218	0.0265703	0.0163811	1.622	0.104802	0.658129
ENSG00000123191	ATP7B	-0.00252779	0.0155976	0.00961706	1.62187	0.104831	0.658129
ENSG00000234444	ZNF736	0.00807043	-0.0097049	0.0059849	-1.62157	0.104897	0.658317
ENSG00000254719	RP11-351I24.3	-0.0107954	0.0124804	0.007698	1.62126	0.104962	0.658319
ENSG00000101266	CSNK2A1	0.00210458	-0.00649344	0.00400645	-1.62074	0.105073	0.658319
ENSG00000100307	CBX7	-0.00190711	0.00895858	0.00552746	1.62074	0.105074	0.658319
ENSG00000233639	LINC01158	0.0027919	0.0184054	0.0113566	1.62067	0.105087	0.658319
ENSG00000263002	ZNF234	-0.00617599	0.00936701	0.00577981	1.62064	0.105094	0.658319
ENSG00000165934	CPSF2	-0.0150658	-0.0063184	0.00389927	-1.62041	0.105145	0.658319
ENSG00000230898	RP11-9L18.3	0.000149293	-0.0103219	0.0063703	-1.62032	0.105165	0.658319
ENSG00000137574	TGS1	-0.00571482	0.00854289	0.00527442	1.61968	0.1053	0.658319
ENSG00000106034	CPED1	0.011961	-0.0515809	0.0318465	-1.61967	0.105303	0.658319
ENSG00000188554	NBR1	-0.0118459	0.00562174	0.00347127	1.6195	0.105339	0.658319
ENSG00000200879	SNORD14E	-0.012355	-0.0228064	0.0140834	-1.61938	0.105366	0.658319
ENSG00000088808	PPP1R13B	0.00703803	0.0115201	0.00711415	1.61932	0.105378	0.658319
ENSG00000132950	ZMYM5	-0.0168844	0.00994867	0.00614428	1.61917	0.10541	0.658319
ENSG00000124357	NAGK	0.00787652	-0.0151786	0.00937466	-1.61911	0.105424	0.658319
ENSG00000232702	RP3-437C15.1	0.0093701	0.0108009	0.00667089	1.6191	0.105425	0.658319
ENSG00000074935	TUBE1	-0.0160998	-0.0114636	0.00708098	-1.61892	0.105464	0.658337
ENSG00000185567	AHNAK2	0.0285148	-0.0253269	0.0156482	-1.61852	0.105551	0.658368
ENSG00000162745	OLFML2B	-0.00827828	-0.0350264	0.0216413	-1.6185	0.105555	0.658368
ENSG00000269699	ZIM2	-0.00313726	-0.0236279	0.0145994	-1.61841	0.105574	0.658368
ENSG00000252010	SCARNA5	0.00684776	-0.0182421	0.0112728	-1.61824	0.105611	0.658376
ENSG00000237187	NR2F1-AS1	0.00537218	0.0175943	0.0108799	1.61714	0.105848	0.659636
ENSG00000152503	TRIM36	-0.00834982	-0.0142433	0.00881276	-1.61621	0.106049	0.660239
ENSG00000270872	SRGAP2D	-0.0203776	-0.0366207	0.0226596	-1.61613	0.106067	0.660239
ENSG00000124785	NRN1	0.0225965	0.0285728	0.0176804	1.61607	0.10608	0.660239
ENSG00000123977	DAW1	-0.0338916	-0.0366239	0.0226645	-1.61592	0.106113	0.660239
ENSG00000091140	DLD	0.0143054	-0.0132627	0.00820798	-1.61583	0.106131	0.660239
ENSG00000213077	FAM106A	-0.0115317	0.0194521	0.0120393	1.61571	0.106157	0.660239
ENSG00000163637	PRICKLE2	-0.00277874	0.0134097	0.00830242	1.61515	0.106278	0.660735
ENSG00000180228	PRKRA	-0.0141865	-0.0120929	0.00748928	-1.61469	0.106378	0.660735
ENSG00000163528	CHCHD4	-0.00826742	-0.0104994	0.00650366	-1.61438	0.106445	0.660735
ENSG00000279520	RP11-20I23.2	-0.0121592	-0.0124594	0.00771803	-1.61433	0.106456	0.660735
ENSG00000165637	VDAC2	-0.0197156	0.0172323	0.0106753	1.61421	0.106481	0.660735
ENSG00000243970	PPIEL	-0.0117439	-0.0121565	0.00753124	-1.61414	0.106496	0.660735
ENSG00000138080	EMILIN1	-0.000388953	-0.0244424	0.0151434	-1.61407	0.106513	0.660735
ENSG00000204175	GPRIN2	-0.00291978	-0.0348748	0.0216129	-1.61361	0.106612	0.660735
ENSG00000244723	ASLP1	-0.000122343	0.0142244	0.00881609	1.61346	0.106645	0.660735
ENSG00000104081	BMF	0.015353	-0.0303493	0.0188108	-1.6134	0.106658	0.660735
ENSG00000081189	MEF2C	-0.00954252	0.0243888	0.0151174	1.61329	0.106682	0.660735
ENSG00000179085	DPM3	-0.000999913	-0.012991	0.00805388	-1.61301	0.106743	0.660735
ENSG00000174669	SLC29A2	-0.0013773	0.014584	0.00904355	1.61264	0.106823	0.660735
ENSG00000079134	THOC1	-0.011002	-0.00898331	0.00557078	-1.61258	0.106837	0.660735
ENSG00000185811	IKZF1	-0.00741526	-0.0429756	0.0266541	-1.61234	0.106887	0.660735
ENSG00000066135	KDM4A	-0.00634758	0.00670679	0.00415975	1.61231	0.106895	0.660735
ENSG00000278861	RP11-338K17.6	0.0019997	-0.0122946	0.00762558	-1.61228	0.106901	0.660735
ENSG00000127152	BCL11B	-0.00153154	-0.0288823	0.0179152	-1.61217	0.106925	0.660735
ENSG00000268364	SMC5-AS1	-0.029038	-0.0146928	0.00911444	-1.61204	0.106954	0.660735
ENSG00000283143	ENSG00000283143	0.00398797	0.0338253	0.0209915	1.61138	0.107098	0.660735
ENSG00000187678	SPRY4	0.00223123	-0.0216792	0.0134542	-1.61133	0.107107	0.660735
ENSG00000198156	NPIPB6	-0.0292188	0.0197047	0.012229	1.61131	0.107113	0.660735
ENSG00000121361	KCNJ8	-0.00670135	-0.0199122	0.0123592	-1.61112	0.107154	0.660735
ENSG00000132357	CARD6	0.00546929	-0.022043	0.0136844	-1.61082	0.10722	0.660735
ENSG00000165644	COMTD1	-0.00253563	-0.0143221	0.00889164	-1.61074	0.107237	0.660735
ENSG00000168872	DDX19A	0.00401046	-0.017068	0.0105972	-1.61061	0.107265	0.660735
ENSG00000176182	MYPOP	0.00248424	0.0109185	0.00677919	1.61059	0.107269	0.660735
ENSG00000176986	SEC24C	-0.00561625	0.00875364	0.00543518	1.61055	0.107277	0.660735
ENSG00000266289	RP11-1C8.6	0.0102536	-0.0185275	0.0115045	-1.61046	0.107298	0.660735
ENSG00000134198	TSPAN2	0.0022348	-0.0284775	0.0176829	-1.61046	0.107298	0.660735
ENSG00000256625	RP11-582E3.4	0.0095497	0.0167125	0.0103832	1.60958	0.107489	0.661693
ENSG00000178531	CTXN1	0.00444221	-0.0201703	0.0125348	-1.60914	0.107585	0.662062
ENSG00000184160	ADRA2C	-0.00239707	-0.020179	0.0125415	-1.60898	0.10762	0.662062
ENSG00000180747	SMG1P3	0.0143217	0.0143777	0.00893853	1.6085	0.107725	0.662487
ENSG00000196576	PLXNB2	-0.0165092	-0.0143418	0.00891931	-1.60795	0.107845	0.662634
ENSG00000132286	TIMM10B	0.0387184	-0.0651885	0.0405443	-1.60783	0.107871	0.662634
ENSG00000212257	RNU6-1176P	-0.00374661	-0.0117996	0.00733913	-1.60776	0.107887	0.662634
ENSG00000197291	RAMP2-AS1	-0.0191973	0.022936	0.0142669	1.60764	0.107915	0.662634
ENSG00000165716	FAM69B	-0.00135059	-0.010974	0.00682637	-1.60759	0.107926	0.662634
ENSG00000206715	RNU6-444P	0.000540274	-0.0109605	0.00682052	-1.60699	0.108057	0.662903
ENSG00000085514	PILRA	-0.0310468	-0.0265766	0.0165385	-1.60695	0.108065	0.662903
ENSG00000221986	MYBPHL	-0.0286453	0.0228395	0.0142134	1.6069	0.108076	0.662903
ENSG00000241187	CTC-209L16.1	-0.00421326	-0.0143536	0.0089366	-1.60616	0.108238	0.663111
ENSG00000183298	RP11-556K13.1	-0.00584658	0.0127106	0.00791491	1.60591	0.108294	0.663111
ENSG00000104774	MAN2B1	-0.0150492	-0.0178297	0.011103	-1.60585	0.108307	0.663111
ENSG00000103089	FA2H	-0.0128262	-0.0271228	0.0168908	-1.60578	0.108323	0.663111
ENSG00000167964	RAB26	-0.0161787	-0.0164851	0.0102664	-1.60573	0.108333	0.663111
ENSG00000088053	GP6	-0.00198071	0.0229946	0.0143243	1.60529	0.10843	0.663111
ENSG00000092758	COL9A3	-0.000260713	0.0222695	0.0138785	1.60461	0.10858	0.663111
ENSG00000274615	CH17-258A22.4	-0.00721478	0.0123779	0.00771412	1.60458	0.108587	0.663111
ENSG00000178927	C17orf62	-0.0319861	-0.0190421	0.0118691	-1.60434	0.10864	0.663111
ENSG00000272886	DCP1A	-0.00338957	0.00843691	0.0052589	1.60431	0.108645	0.663111
ENSG00000181409	AATK	0.0121712	0.034446	0.0214724	1.6042	0.10867	0.663111
ENSG00000160336	ZNF761	-0.0168316	0.0155998	0.00972591	1.60394	0.108727	0.663111
ENSG00000186446	ZNF501	-0.0227988	0.0551463	0.0343947	1.60334	0.10886	0.663111
ENSG00000234353	AP000347.4	0.0226537	-0.0375873	0.0234437	-1.6033	0.108868	0.663111
ENSG00000169228	RAB24	-0.00194436	0.0131104	0.00817805	1.60312	0.108909	0.663111
ENSG00000280136	RP11-1228E12.2	-0.000239032	0.0138838	0.00866148	1.60293	0.10895	0.663111
ENSG00000232520	AC012507.3	0.0288248	-0.0254869	0.0159002	-1.60293	0.10895	0.663111
ENSG00000174514	MFSD4	0.0153504	0.0217618	0.0135767	1.60288	0.108962	0.663111
ENSG00000131473	ACLY	0.0138151	-0.0230635	0.0143893	-1.60283	0.108972	0.663111
ENSG00000121281	ADCY7	0.00498067	-0.0208674	0.0130204	-1.60267	0.109008	0.663111
ENSG00000154721	JAM2	-0.00459747	-0.0172996	0.0107989	-1.60197	0.109162	0.663111
ENSG00000233087	AC073869.1	-0.0102228	0.0169559	0.010585	1.60188	0.109182	0.663111
ENSG00000258315	C17orf49	-0.0128084	-0.0244468	0.0152618	-1.60182	0.109194	0.663111
ENSG00000116903	EXOC8	-0.00516712	0.00802376	0.00500927	1.60178	0.109204	0.663111
ENSG00000158555	GDPD5	-0.00307529	-0.0158672	0.00990766	-1.6015	0.109265	0.663111
ENSG00000271538	RP11-326I11.4	0.0138866	-0.0237906	0.0148595	-1.60103	0.109369	0.663111
ENSG00000204837	RP11-204M4.2	-0.0198257	0.0300555	0.0187735	1.60095	0.109388	0.663111
ENSG00000143207	RFWD2	0.00113862	0.00774923	0.00484072	1.60084	0.109412	0.663111
ENSG00000263956	NBPF11	-0.0123149	0.0139429	0.0087101	1.60078	0.109426	0.663111
ENSG00000183605	SFXN4	-0.00645178	-0.010475	0.00654441	-1.6006	0.109465	0.663111
ENSG00000143162	CREG1	-0.0128026	-0.0100747	0.00629449	-1.60056	0.109474	0.663111
ENSG00000100304	TTLL12	-0.0120104	0.0161716	0.0101042	1.60049	0.10949	0.663111
ENSG00000254187	CTB-78F1.1	0.00617137	0.0317977	0.0198696	1.60032	0.109528	0.663111
ENSG00000273156	RP11-127B20.2	-0.00434471	0.0159246	0.00995126	1.60026	0.109541	0.663111
ENSG00000271757	RP11-111M22.5	-0.0139333	-0.0142162	0.00888624	-1.59981	0.109642	0.663111
ENSG00000022976	ZNF839	0.000972813	0.0102929	0.00643387	1.5998	0.109643	0.663111
ENSG00000088247	KHSRP	0.00245407	0.00990719	0.00619279	1.59979	0.109644	0.663111
ENSG00000178162	FAR2P2	-0.00936793	0.0225118	0.0140736	1.59957	0.109694	0.663111
ENSG00000256139	RP11-968O1.5	0.00878328	0.0159901	0.00999686	1.59951	0.109707	0.663111
ENSG00000176973	FAM89B	-0.000305991	0.0124273	0.00776969	1.59946	0.109719	0.663111
ENSG00000162702	ZNF281	-0.0156838	0.0196842	0.0123072	1.5994	0.109731	0.663111
ENSG00000281469	RP11-567F11.1	0.00271981	-0.0134111	0.00838541	-1.59933	0.109746	0.663111
ENSG00000124228	DDX27	-0.0040805	-0.00920838	0.00575798	-1.59924	0.109768	0.663111
ENSG00000264292	MIR2467	0.00167018	-0.0118047	0.0073818	-1.59916	0.109785	0.663111
ENSG00000234584	AC019186.1	-0.00351851	-0.0125464	0.00784645	-1.59899	0.109824	0.663111
ENSG00000270175	RP11-793H13.11	-0.00985001	0.0142948	0.00894097	1.5988	0.109865	0.663111
ENSG00000174799	CEP135	-0.00812141	-0.0105502	0.00659895	-1.59877	0.109871	0.663111
ENSG00000197976	AKAP17A	-0.0126172	-0.0213399	0.0133478	-1.59876	0.109873	0.663111
ENSG00000153179	RASSF3	0.028843	-0.0292903	0.0183218	-1.59866	0.109897	0.663111
ENSG00000282142	ENSG00000282142	-0.00805831	-0.0248247	0.015529	-1.5986	0.10991	0.663111
ENSG00000176055	MBLAC2	-0.00858509	-0.0106031	0.00663297	-1.59855	0.109921	0.663111
ENSG00000138764	CCNG2	0.000995306	0.0185898	0.0116316	1.59822	0.109995	0.663126
ENSG00000066777	ARFGEF1	-0.00350121	0.00528795	0.0033087	1.5982	0.109999	0.663126
ENSG00000164715	LMTK2	0.00711653	0.0126721	0.00793089	1.59782	0.110083	0.663126
ENSG00000137822	TUBGCP4	0.0231391	0.0141854	0.00887974	1.5975	0.110155	0.663126
ENSG00000218416	PP14571	-0.0197645	-0.0302679	0.0189529	-1.597	0.110265	0.663126
ENSG00000132485	ZRANB2	-0.00795136	-0.00775333	0.00485493	-1.597	0.110266	0.663126
ENSG00000100439	ABHD4	-0.0209749	0.0159439	0.00998514	1.59676	0.11032	0.663126
ENSG00000165714	LOH12CR1	0.0134149	0.04265	0.0267126	1.59663	0.110349	0.663126
ENSG00000163517	HDAC11	-0.010873	0.0196574	0.0123119	1.59661	0.110352	0.663126
ENSG00000261426	AC144833.1	0.0242897	-0.0197949	0.0123995	-1.59642	0.110395	0.663126
ENSG00000258890	CEP95	-0.0258397	0.0102737	0.00643587	1.59632	0.110416	0.663126
ENSG00000170854	MINA	-0.0115091	-0.0107628	0.00674272	-1.59622	0.110441	0.663126
ENSG00000250148	KRT8P31	-0.0213562	0.0182989	0.0114661	1.59591	0.110508	0.663126
ENSG00000264324	RP11-287D1.3	0.0138502	0.0561086	0.0351642	1.59561	0.110575	0.663126
ENSG00000214212	C19orf38	-0.0331436	-0.0207992	0.0130357	-1.59556	0.110586	0.663126
ENSG00000029153	ARNTL2	0.0259173	-0.0379672	0.0237958	-1.59554	0.110591	0.663126
ENSG00000154274	C4orf19	-0.027302	-0.0216706	0.013582	-1.59554	0.110592	0.663126
ENSG00000008735	MAPK8IP2	-0.00291893	0.00991402	0.00621398	1.59544	0.110614	0.663126
ENSG00000214562	NUTM2D	-0.000183195	-0.0233931	0.0146635	-1.59533	0.110638	0.663126
ENSG00000161265	U2AF1L4	-0.00478581	-0.0129154	0.00809643	-1.59519	0.110669	0.663126
ENSG00000119640	ACYP1	-0.0024858	-0.0204802	0.0128387	-1.59519	0.110669	0.663126
ENSG00000136891	TEX10	-0.00376002	-0.00793471	0.00497568	-1.5947	0.110779	0.663352
ENSG00000280332	CTD-2013N17.6	-0.00244834	-0.0132999	0.00834009	-1.59469	0.110782	0.663352
ENSG00000256193	LINC00507	0.0511446	0.0692118	0.0434052	1.59455	0.110813	0.663352
ENSG00000277701	RP11-734K23.9	-0.00897248	-0.0139717	0.00876319	-1.59436	0.110855	0.66339
ENSG00000267056	AC005336.4	-0.0158609	0.0241292	0.0151365	1.59411	0.110911	0.66351
ENSG00000169116	PARM1	0.0116449	0.0193094	0.0121176	1.5935	0.111048	0.664108
ENSG00000111077	TNS2	-0.0202515	0.0175185	0.0109947	1.59335	0.111082	0.664108
ENSG00000282936	ENSG00000282936	-0.00197217	-0.0152032	0.00954294	-1.59314	0.111129	0.664137
ENSG00000100442	FKBP3	-0.0101667	0.0192867	0.0121071	1.59301	0.111158	0.664137
ENSG00000232710	RP4-669P10.16	0.00852203	-0.0156631	0.00983367	-1.5928	0.111205	0.664207
ENSG00000135250	SRPK2	0.00383913	0.00915064	0.00574591	1.59255	0.111262	0.664233
ENSG00000090581	GNPTG	-0.0108289	-0.00669497	0.00420433	-1.5924	0.111295	0.664233
ENSG00000273343	XXbac-B444P24.13	-0.00333607	-0.0141869	0.00890967	-1.59231	0.111316	0.664233
ENSG00000163399	ATP1A1	0.00943229	0.0161311	0.0101338	1.59181	0.111427	0.664681
ENSG00000129646	QRICH2	0.0139662	-0.0271267	0.0170455	-1.59144	0.111512	0.664769
ENSG00000276232	SCARNA10	0.000192735	-0.018491	0.0116191	-1.59143	0.111513	0.664769
ENSG00000243708	PLA2G4B	0.00100681	-0.039635	0.0249091	-1.59118	0.111569	0.664863
ENSG00000164114	MAP9	0.00925781	-0.0112868	0.00709516	-1.59078	0.11166	0.664863
ENSG00000049656	CLPTM1L	0.000609694	-0.00913255	0.00574187	-1.59052	0.111718	0.664863
ENSG00000197989	SNHG12	-0.0353586	-0.0164427	0.0103396	-1.59027	0.111774	0.664863
ENSG00000183023	SLC8A1	-0.00285672	-0.0123327	0.00775634	-1.59002	0.111831	0.664863
ENSG00000260572	RP11-16N11.2	-0.00947088	0.0126207	0.00793845	1.58981	0.111877	0.664863
ENSG00000087301	TXNDC16	-0.00932989	0.0104113	0.0065493	1.58968	0.111908	0.664863
ENSG00000108582	CPD	-0.0135403	0.0150345	0.00945808	1.58959	0.111927	0.664863
ENSG00000104972	LILRB1	-0.0106264	-0.0311855	0.0196209	-1.5894	0.111969	0.664863
ENSG00000164951	PDP1	0.00717936	0.0220743	0.0138895	1.58928	0.111998	0.664863
ENSG00000228382	ITPKB-IT1	-0.0188711	0.0148298	0.00933129	1.58925	0.112003	0.664863
ENSG00000169246	NPIPB3	0.0112897	0.0202162	0.0127207	1.58923	0.112007	0.664863
ENSG00000165671	NSD1	-0.0148006	0.0236653	0.0148913	1.58921	0.112014	0.664863
ENSG00000135045	C9orf40	-0.00665243	0.0138696	0.00872862	1.58898	0.112065	0.664863
ENSG00000219433	RP11-350J20.4	-0.0161351	-0.0140256	0.00882734	-1.58888	0.112088	0.664863
ENSG00000114770	ABCC5	-0.000240445	0.00752247	0.00473459	1.58883	0.112098	0.664863
ENSG00000114354	TFG	-0.00650295	-0.00862467	0.00543011	-1.5883	0.112218	0.665312
ENSG00000244879	GABPB1-AS1	-0.0689818	0.03127	0.0196892	1.58818	0.112245	0.665312
ENSG00000181626	ANKRD62	-0.027312	0.0277082	0.0174521	1.58767	0.112362	0.665794
ENSG00000047579	DTNBP1	0.00723689	0.0187324	0.0118001	1.58748	0.112405	0.665838
ENSG00000228166	MTND1P11	0.0187684	-0.0160167	0.0100909	-1.58724	0.112459	0.665946
ENSG00000196227	FAM217B	-0.0121987	0.0683167	0.0430532	1.5868	0.112558	0.666323
ENSG00000079102	RUNX1T1	-0.00615703	-0.0136934	0.00863171	-1.58641	0.112646	0.66663
ENSG00000185031	SLC2A3P2	-0.00572251	-0.0201212	0.0126891	-1.58571	0.112805	0.667205
ENSG00000091039	OSBPL8	0.00659093	-0.0100325	0.00632703	-1.58566	0.112817	0.667205
ENSG00000232542	DPYD-IT1	-0.0111572	0.0121183	0.00764316	1.58551	0.11285	0.667205
ENSG00000106355	LSM5	0.000270527	-0.00974509	0.00614877	-1.58488	0.112993	0.667567
ENSG00000123416	TUBA1B	0.00289888	-0.0261694	0.0165135	-1.58473	0.113027	0.667567
ENSG00000136868	SLC31A1	-0.00907463	-0.0105422	0.00665261	-1.58467	0.113042	0.667567
ENSG00000119411	BSPRY	0.00833552	-0.0282229	0.0178107	-1.58461	0.113056	0.667567
ENSG00000273165	RP11-1057B6.1	-0.0144441	-0.0151218	0.00954473	-1.58431	0.113124	0.667567
ENSG00000143622	RIT1	-0.015476	-0.0131369	0.00829227	-1.58423	0.11314	0.667567
ENSG00000104695	PPP2CB	-0.00494656	0.0100936	0.00637224	1.584	0.113193	0.667567
ENSG00000189212	DPY19L2P1	0.000100272	-0.0143837	0.00908139	-1.58387	0.113224	0.667567
ENSG00000148925	BTBD10	0.00855691	-0.0157268	0.00992961	-1.58383	0.113233	0.667567
ENSG00000019485	PRDM11	-0.00214976	0.00853162	0.00538834	1.58335	0.113342	0.667885
ENSG00000247970	RP11-543C4.1	0.000444902	-0.0138095	0.00872211	-1.58328	0.113358	0.667885
ENSG00000275662	SNORD112	-0.0115903	-0.0197231	0.0124591	-1.58302	0.113417	0.66792
ENSG00000124126	PREX1	-0.00075717	0.0139051	0.00878437	1.58294	0.113436	0.66792
ENSG00000213782	DDX47	-0.00963207	-0.00876711	0.00553966	-1.58261	0.113511	0.668094
ENSG00000005513	SOX8	-0.0574004	0.0479113	0.0302762	1.58247	0.113542	0.668094
ENSG00000280061	CTD-2001J20.1	0.000249341	0.0200633	0.0126795	1.58234	0.113573	0.668094
ENSG00000280165	PCDH20	-0.00442424	0.0247695	0.0156602	1.58169	0.113721	0.668629
ENSG00000266967	AARSD1	0.0224919	0.0360934	0.0228204	1.58162	0.113735	0.668629
ENSG00000086848	ALG9	0.00625713	-0.00987326	0.00624527	-1.58092	0.113897	0.669368
ENSG00000135185	TMEM243	-0.0072669	0.0131719	0.00833527	1.58026	0.114047	0.669692
ENSG00000269609	RPARP-AS1	-0.0157075	-0.0148994	0.00942874	-1.58021	0.114059	0.669692
ENSG00000230989	HSBP1	-0.00622094	-0.00870406	0.00550874	-1.58005	0.114097	0.669692
ENSG00000113300	CNOT6	0.000658026	0.00895651	0.00566872	1.57999	0.11411	0.669692
ENSG00000232040	ZBED9	-0.00921034	0.0141903	0.00898244	1.57978	0.114156	0.669692
ENSG00000170276	HSPB2	0.015515	0.0192091	0.0121597	1.57974	0.114167	0.669692
ENSG00000162998	FRZB	0.0256493	-0.0429999	0.0272326	-1.57899	0.114339	0.67028
ENSG00000167470	MIDN	0.00272303	-0.024438	0.0154775	-1.57894	0.11435	0.67028
ENSG00000238250	ST6GAL2-IT1	0.00465993	-0.0125836	0.00797018	-1.57883	0.114375	0.67028
ENSG00000143507	DUSP10	-0.0295081	-0.0203776	0.0129104	-1.57838	0.114478	0.670593
ENSG00000198142	SOWAHC	-0.0363757	-0.0183419	0.0116214	-1.57828	0.1145	0.670593
ENSG00000181852	RNF41	0.0115736	0.0169114	0.0107166	1.57806	0.114551	0.670678
ENSG00000262223	RP11-1055B8.3	-0.0107769	0.0213877	0.0135548	1.57787	0.114595	0.670729
ENSG00000137809	ITGA11	-0.0304471	-0.0298038	0.018895	-1.57734	0.114718	0.671235
ENSG00000259644	RP11-680F8.4	-0.00145883	-0.0153764	0.00975267	-1.57663	0.114881	0.671861
ENSG00000184489	PTP4A3	-0.00750551	-0.0207982	0.0131928	-1.57648	0.114916	0.671861
ENSG00000172354	GNB2	0.0127182	-0.0123088	0.00780813	-1.5764	0.114933	0.671861
ENSG00000075240	GRAMD4	-9.94398e-05	-0.0100077	0.00634964	-1.5761	0.115002	0.672057
ENSG00000241370	RPP21	0.00482265	0.0241833	0.0153483	1.57564	0.115109	0.672312
ENSG00000166261	ZNF202	-0.000778132	0.0113352	0.00719485	1.57546	0.11515	0.672312
ENSG00000275708	MIR3648-2	0.00289165	0.0318844	0.0202385	1.57543	0.115157	0.672312
ENSG00000172869	DMXL1	-0.00168573	0.00542488	0.00344374	1.57529	0.11519	0.672312
ENSG00000136986	DERL1	0.00647555	0.0089012	0.00565257	1.57472	0.115322	0.67268
ENSG00000168306	ACOX2	-0.00248791	-0.0221984	0.0140969	-1.5747	0.115325	0.67268
ENSG00000186439	TRDN	-0.0149451	-0.0287926	0.0182875	-1.57444	0.115385	0.672822
ENSG00000116754	SRSF11	-0.00229318	-0.0119984	0.00762286	-1.57401	0.115486	0.6732
ENSG00000107719	PALD1	0.0114008	-0.0250679	0.0159282	-1.57381	0.115532	0.673257
ENSG00000164978	NUDT2	-0.0137006	0.0122496	0.00778454	1.57358	0.115586	0.673333
ENSG00000183495	EP400	0.00255924	0.00978503	0.00621926	1.57334	0.115639	0.673333
ENSG00000167548	KMT2D	0.00763782	0.0111104	0.00706203	1.57325	0.11566	0.673333
ENSG00000141404	GNAL	0.0227352	-0.0285609	0.0181561	-1.57308	0.1157	0.673333
ENSG00000140403	DNAJA4	-0.00407581	0.031428	0.01998	1.57297	0.115725	0.673333
ENSG00000157353	FUK	-0.0156749	0.012014	0.00764021	1.57247	0.115841	0.673633
ENSG00000127415	IDUA	-0.0249831	-0.0109016	0.00693421	-1.57215	0.115916	0.673633
ENSG00000172809	RPL38	-0.0157456	0.0114649	0.00729268	1.57212	0.115924	0.673633
ENSG00000198522	GPN1	0.00523847	0.0108227	0.00688484	1.57196	0.11596	0.673633
ENSG00000130816	DNMT1	-0.00684507	0.00819925	0.00521667	1.57174	0.116011	0.673633
ENSG00000224185	SNX18P9	-0.00771717	-0.034163	0.0217363	-1.5717	0.11602	0.673633
ENSG00000004468	CD38	0.00519212	-0.037037	0.023566	-1.57163	0.116036	0.673633
ENSG00000229018	RP11-313P13.3	-0.007612	0.0176801	0.011254	1.571	0.116182	0.673633
ENSG00000130429	ARPC1B	-0.00216903	-0.0260485	0.016581	-1.57099	0.116185	0.673633
ENSG00000224546	EIF4BP3	-0.0343424	0.0180445	0.0114871	1.57085	0.116218	0.673633
ENSG00000213058	RP4-765C7.2	0.00224523	0.0228635	0.0145554	1.57079	0.116232	0.673633
ENSG00000244968	LIFR-AS1	0.00338867	0.0537846	0.0342454	1.57057	0.116284	0.673633
ENSG00000250111	AC107982.4	-0.013683	0.0302999	0.019293	1.57052	0.116295	0.673633
ENSG00000143771	CNIH4	-0.113391	0.0502965	0.0320287	1.57036	0.116332	0.673633
ENSG00000204217	BMPR2	0.0115123	-0.0202395	0.0128889	-1.5703	0.116345	0.673633
ENSG00000136807	CDK9	-0.0115551	0.00738389	0.00470273	1.57013	0.116385	0.673633
ENSG00000072840	EVC	-0.0125218	-0.0208633	0.0132878	-1.57011	0.11639	0.673633
ENSG00000149328	GLB1L2	-0.00254868	0.0276033	0.0175881	1.56943	0.116547	0.674233
ENSG00000011105	TSPAN9	-0.0125998	-0.0167342	0.0106633	-1.56933	0.116572	0.674233
ENSG00000068650	ATP11A	-0.00427243	0.0203829	0.0129904	1.56907	0.116632	0.674233
ENSG00000109762	SNX25	0.00261784	-0.0101371	0.00646127	-1.5689	0.116672	0.674233
ENSG00000177108	ZDHHC22	0.00303462	0.01681	0.0107146	1.56889	0.116674	0.674233
ENSG00000183401	CCDC159	-0.0145259	0.00932873	0.00594751	1.56851	0.116762	0.67432
ENSG00000248121	SMURF2P1	-0.00366816	-0.0130486	0.00832191	-1.56798	0.116885	0.67432
ENSG00000281100	RP11-640L9.2	0.00637684	-0.0167398	0.0106783	-1.56765	0.116963	0.67432
ENSG00000215256	DHRS4-AS1	-0.0185322	0.0225028	0.0143546	1.56764	0.116965	0.67432
ENSG00000273259	SERPINA3	0.0630901	0.0771566	0.0492302	1.56726	0.117053	0.67432
ENSG00000248489	CTD-2007H13.3	0.0368274	-0.0216644	0.0138231	-1.56726	0.117053	0.67432
ENSG00000175470	PPP2R2D	0.00363032	0.0139141	0.00887823	1.56722	0.117064	0.67432
ENSG00000142945	KIF2C	0.0114052	0.0258478	0.0164933	1.56717	0.117075	0.67432
ENSG00000237037	NDUFA6-AS1	-0.0104215	0.0130798	0.00834624	1.56715	0.117079	0.67432
ENSG00000203327	AC012358.7	-0.025455	-0.0149069	0.00951312	-1.56698	0.117118	0.67432
ENSG00000150593	PDCD4	-0.0210236	-0.0129709	0.00827771	-1.56696	0.117124	0.67432
ENSG00000115548	KDM3A	-0.0188451	0.0159322	0.0101678	1.56692	0.117134	0.67432
ENSG00000073584	SMARCE1	-0.0180031	-0.00780348	0.00498048	-1.56681	0.117158	0.67432
ENSG00000126882	FAM78A	-0.0156926	-0.0168393	0.0107502	-1.56641	0.117252	0.674475
ENSG00000182179	UBA7	-0.00902996	-0.0340467	0.0217358	-1.56639	0.117258	0.674475
ENSG00000177125	ZBTB34	0.0063399	0.00932614	0.00595489	1.56613	0.117318	0.674613
ENSG00000149573	MPZL2	0.0219629	0.0418496	0.0267313	1.56557	0.11745	0.675106
ENSG00000149782	PLCB3	-0.00725369	-0.0179278	0.0114521	-1.56546	0.117476	0.675106
ENSG00000104059	FAM189A1	-0.0112687	-0.0146794	0.0093805	-1.56489	0.11761	0.675668
ENSG00000163541	SUCLG1	-0.00336924	-0.00855894	0.00547003	-1.5647	0.117654	0.67571
ENSG00000068024	HDAC4	-0.0101543	0.0118372	0.00756647	1.56443	0.117717	0.67571
ENSG00000259462	CPEB1-AS1	-0.017794	0.0304525	0.0194675	1.56428	0.117753	0.67571
ENSG00000240207	RP11-379F4.4	-0.00199288	-0.0123703	0.00790821	-1.56424	0.117762	0.67571
ENSG00000101544	ADNP2	-0.0109437	0.0138395	0.00884986	1.56381	0.117862	0.67571
ENSG00000173404	INSM1	-0.0189767	-0.0183141	0.0117135	-1.5635	0.117936	0.67571
ENSG00000005812	FBXL3	-0.0129365	0.00787314	0.0050365	1.56322	0.118001	0.67571
ENSG00000112576	CCND3	-0.0344623	0.019354	0.0123817	1.56311	0.118026	0.67571
ENSG00000177034	MTX3	-0.00601829	-0.00768684	0.00491798	-1.56301	0.118051	0.67571
ENSG00000176641	RNF152	0.00537041	-0.0194668	0.0124562	-1.56282	0.118095	0.67571
ENSG00000279207	RP11-159D12.8	-0.0178435	-0.0196103	0.0125491	-1.56269	0.118126	0.67571
ENSG00000259891	CTA-204B4.2	-0.0251965	0.0149994	0.00959873	1.56264	0.118137	0.67571
ENSG00000110987	BCL7A	-0.00409615	0.0111983	0.00716639	1.56261	0.118144	0.67571
ENSG00000147642	SYBU	0.00764695	0.0160932	0.0103001	1.56242	0.118188	0.67571
ENSG00000253974	NRG1-IT1	0.012686	-0.0166931	0.010685	-1.5623	0.118218	0.67571
ENSG00000228998	RP11-697E2.7	0.00268093	-0.0261402	0.016732	-1.56229	0.11822	0.67571
ENSG00000189181	OR14I1	0.0207364	0.0295048	0.0188868	1.56219	0.118242	0.67571
ENSG00000135047	CTSL	-0.00468438	-0.0171825	0.0109998	-1.56208	0.118268	0.67571
ENSG00000151611	MMAA	-0.00626221	-0.0134038	0.00858275	-1.56171	0.118357	0.675901
ENSG00000225251	RPL5P25	-0.00145727	0.0162854	0.0104284	1.56163	0.118374	0.675901
ENSG00000112877	CEP72	-0.00582958	0.0137403	0.00880612	1.56031	0.118686	0.67747
ENSG00000275481	RP11-474P2.6	-0.0165814	-0.0155497	0.00996752	-1.56004	0.118751	0.67747
ENSG00000167904	TMEM68	0.00998368	-0.0104698	0.00671169	-1.55993	0.118776	0.67747
ENSG00000109846	CRYAB	-0.0456108	0.0305897	0.0196106	1.55986	0.118794	0.67747
ENSG00000185721	DRG1	-0.00217234	0.00892437	0.00572191	1.55969	0.118834	0.677493
ENSG00000109184	DCUN1D4	-0.00177234	-0.0104038	0.00667158	-1.55942	0.118897	0.677493
ENSG00000257818	RP11-1143G9.2	0.00553706	-0.0189137	0.0121296	-1.5593	0.118925	0.677493
ENSG00000278266	RP11-575F12.3	-0.0130391	-0.0191205	0.0122635	-1.55913	0.118965	0.677493
ENSG00000128311	TST	-0.00864944	0.0173711	0.0111428	1.55895	0.119008	0.677493
ENSG00000258861	MIR381HG	-0.0153511	-0.0117612	0.00754449	-1.55892	0.119016	0.677493
ENSG00000246596	RP11-1277A3.2	-0.00840674	0.0122576	0.0078647	1.55856	0.119101	0.67774
ENSG00000108239	TBC1D12	-0.0199134	-0.0131247	0.00842191	-1.5584	0.119138	0.67774
ENSG00000023287	RB1CC1	-0.00193358	0.0131008	0.0084082	1.5581	0.119209	0.67774
ENSG00000231074	HCG18	-0.0108078	-0.0113024	0.00725419	-1.55805	0.119222	0.67774
ENSG00000110799	VWF	0.0180674	0.038923	0.0249906	1.5575	0.119352	0.67774
ENSG00000266236	NARF-IT1	-0.0158212	-0.0127024	0.00815579	-1.55746	0.11936	0.67774
ENSG00000103037	SETD6	-0.01685	-0.030714	0.0197209	-1.55743	0.119368	0.67774
ENSG00000267481	CTC-559E9.5	-0.0102891	-0.01389	0.00891867	-1.5574	0.119374	0.67774
ENSG00000203666	EFCAB2	0.00589341	-0.0151918	0.00975505	-1.55733	0.119393	0.67774
ENSG00000168288	MMADHC	-0.00382999	0.0105814	0.00679528	1.55716	0.119432	0.67774
ENSG00000198342	ZNF442	-0.0254586	0.0236138	0.015167	1.55692	0.11949	0.67774
ENSG00000135437	RDH5	-0.0324536	-0.0263322	0.0169132	-1.5569	0.119495	0.67774
ENSG00000147471	PROSC	-0.00341837	-0.00768731	0.00493881	-1.55651	0.119587	0.677883
ENSG00000266215	MIR3167	-0.00175531	-0.0117136	0.00752568	-1.55649	0.119592	0.677883
ENSG00000100350	FOXRED2	0.00878101	-0.0154797	0.00994799	-1.55606	0.119693	0.678171
ENSG00000276863	CTD-2047H16.5	-0.00201116	-0.0162387	0.0104373	-1.55584	0.119747	0.678171
ENSG00000225978	HAR1A	0.0284849	0.020007	0.0128613	1.55559	0.119805	0.678171
ENSG00000120963	ZNF706	0.00188983	0.0116456	0.00748635	1.55557	0.11981	0.678171
ENSG00000277053	GTF2IP1	-0.0223177	0.0084204	0.00541389	1.55533	0.119867	0.678171
ENSG00000164506	STXBP5	0.00547556	0.0128813	0.00828202	1.55533	0.119867	0.678171
ENSG00000169689	STRA13	-0.0347717	0.0275349	0.0177053	1.55518	0.119903	0.678171
ENSG00000198818	SFT2D1	-0.0252993	-0.0119964	0.00771497	-1.55495	0.119958	0.678171
ENSG00000161939	RNASEK-C17orf49	-0.0296899	0.0382124	0.0245755	1.5549	0.11997	0.678171
ENSG00000172493	AFF1	-0.000734626	0.0181104	0.01165	1.55454	0.120055	0.67819
ENSG00000184144	CNTN2	-0.0103316	0.0224055	0.0144152	1.5543	0.120113	0.67819
ENSG00000130005	GAMT	-0.0244373	-0.0120817	0.00777319	-1.55428	0.120118	0.67819
ENSG00000103274	NUBP1	0.00174184	-0.0122816	0.00790232	-1.55418	0.120142	0.67819
ENSG00000140749	IGSF6	-0.015758	-0.0438214	0.0281994	-1.55398	0.120189	0.67819
ENSG00000137563	GGH	3.3451e-05	-0.0160468	0.0103268	-1.55389	0.12021	0.67819
ENSG00000252464	RN7SKP70	-0.0160161	-0.0148094	0.00953215	-1.55362	0.120274	0.67819
ENSG00000163536	SERPINI1	0.00112629	0.0198764	0.0127949	1.55347	0.120312	0.67819
ENSG00000132313	MRPL35	-0.0074116	0.0331392	0.0213333	1.5534	0.120328	0.67819
ENSG00000112312	GMNN	-0.0291563	0.0207606	0.0133664	1.55319	0.120377	0.67819
ENSG00000130349	C6orf203	-0.00044533	0.0123317	0.00793965	1.55317	0.120382	0.67819
ENSG00000174928	C3orf33	0.0158505	0.0293342	0.018888	1.55306	0.120409	0.67819
ENSG00000126003	PLAGL2	-0.0195209	0.0142862	0.00920049	1.55277	0.120479	0.678278
ENSG00000115687	PASK	0.00378543	-0.0188191	0.0121203	-1.55269	0.120497	0.678278
ENSG00000034693	PEX3	-0.00541133	-0.00590917	0.00380698	-1.55219	0.120616	0.678557
ENSG00000207082	RNU6-171P	-0.00348765	-0.0103308	0.00665568	-1.55218	0.120619	0.678557
ENSG00000184708	EIF4ENIF1	-0.0169608	0.0125767	0.00810448	1.55182	0.120706	0.678598
ENSG00000091317	CMTM6	-0.00895755	-0.0153914	0.00991888	-1.55173	0.120726	0.678598
ENSG00000100811	YY1	-0.00508507	-0.0130903	0.00843615	-1.55169	0.120736	0.678598
ENSG00000249141	RP11-514O12.4	-0.00816798	-0.0130789	0.00843169	-1.55116	0.120864	0.679114
ENSG00000176095	IP6K1	0.000903711	0.0102672	0.00662055	1.5508	0.120949	0.679387
ENSG00000151287	TEX30	-0.0178406	0.0140824	0.00908254	1.55049	0.121023	0.679598
ENSG00000279415	RP11-1102P22.1	-0.0157671	-0.0145757	0.009402	-1.55028	0.121075	0.679686
ENSG00000279042	RP11-805F19.3	-0.013925	0.0314127	0.0202687	1.54981	0.121186	0.680108
ENSG00000266173	STRADA	-0.0062491	-0.0135031	0.00871514	-1.54939	0.121288	0.680159
ENSG00000145545	SRD5A1	-0.011179	-0.0169636	0.0109491	-1.54932	0.121304	0.680159
ENSG00000185433	LINC00158	-0.00752837	0.0137342	0.00886539	1.54919	0.121336	0.680159
ENSG00000121716	PILRB	0.00160397	-0.0379209	0.0244782	-1.54917	0.121341	0.680159
ENSG00000109270	LAMTOR3	-0.0169397	-0.0142073	0.00917257	-1.54889	0.121407	0.680164
ENSG00000113615	SEC24A	-0.0124161	-0.00685826	0.00442883	-1.54855	0.12149	0.680164
ENSG00000188483	IER5L	-0.0201218	-0.0221223	0.0142865	-1.54848	0.121508	0.680164
ENSG00000110446	SLC15A3	-0.0191663	-0.0292505	0.018892	-1.5483	0.121551	0.680164
ENSG00000168575	SLC20A2	-0.00807482	-0.0105418	0.00680896	-1.54822	0.121569	0.680164
ENSG00000178537	SLC25A20	0.0109619	0.0198445	0.0128177	1.54822	0.12157	0.680164
ENSG00000072415	MPP5	-0.0106812	0.0089491	0.00578114	1.54798	0.121627	0.680164
ENSG00000175073	VCPIP1	-0.000360927	0.00702682	0.00453942	1.54795	0.121633	0.680164
ENSG00000117000	RLF	-0.0164729	0.0073722	0.00476302	1.5478	0.121671	0.680169
ENSG00000020181	GPR124	-0.000233451	-0.0183633	0.0118655	-1.54762	0.121715	0.680212
ENSG00000168273	SMIM4	-0.00500104	-0.0161465	0.0104372	-1.54701	0.12186	0.680282
ENSG00000177150	FAM210A	-0.000762123	-0.0101273	0.00654647	-1.54699	0.121865	0.680282
ENSG00000121931	LRIF1	0.00389151	0.013722	0.00887028	1.54697	0.121872	0.680282
ENSG00000076641	PAG1	-0.00499173	-0.0106681	0.00689667	-1.54685	0.121899	0.680282
ENSG00000265241	RBM8A	0.0222248	-0.0339066	0.0219204	-1.54681	0.121909	0.680282
ENSG00000177963	RIC8A	0.0135995	0.00873913	0.00565039	1.54664	0.121949	0.680302
ENSG00000141179	PCTP	-0.00258864	0.0150474	0.00973299	1.54602	0.122099	0.680934
ENSG00000122035	RASL11A	0.0173525	-0.0254646	0.0164751	-1.54564	0.122192	0.68101
ENSG00000148090	AUH	0.00938862	-0.0150768	0.00975518	-1.54552	0.122222	0.68101
ENSG00000106367	AP1S1	-0.0117956	-0.0208173	0.0134708	-1.54537	0.122257	0.68101
ENSG00000181222	POLR2A	0.0120128	0.0134137	0.00868065	1.54524	0.122287	0.68101
ENSG00000246203	RP11-29H23.5	-0.00677759	0.0119283	0.00771967	1.54519	0.122301	0.68101
ENSG00000205213	LGR4	0.0131146	0.0292488	0.0189355	1.54466	0.12243	0.68101
ENSG00000156017	C9orf41	0.00632427	-0.0131737	0.00852886	-1.5446	0.122443	0.68101
ENSG00000136997	MYC	-0.00985603	0.0253424	0.0164071	1.5446	0.122444	0.68101
ENSG00000117228	GBP1	0.0109118	-0.0458037	0.0296557	-1.54451	0.122464	0.68101
ENSG00000110880	CORO1C	-0.0135775	-0.0134222	0.00869175	-1.54425	0.122528	0.68101
ENSG00000270863	DDX55P1	-0.00391564	-0.0151191	0.0097912	-1.54415	0.122553	0.68101
ENSG00000158286	RNF207	-0.00974605	-0.0131342	0.00850621	-1.54407	0.12257	0.68101
ENSG00000255142	AP006621.6	-0.0151225	-0.0143599	0.00930129	-1.54386	0.122621	0.68101
ENSG00000174721	FGFBP3	-0.017604	-0.0167837	0.0108713	-1.54386	0.122623	0.68101
ENSG00000271895	RP4-635E18.8	0.0326771	-0.0340229	0.0220408	-1.54363	0.122678	0.681109
ENSG00000270028	RP11-380L11.4	0.00193671	-0.0148226	0.00960366	-1.54343	0.122726	0.681174
ENSG00000174332	GLIS1	-0.0143702	0.0158004	0.0102387	1.54321	0.122781	0.681276
ENSG00000172428	MYEOV2	0.000864667	0.0152965	0.00991478	1.54279	0.122881	0.681629
ENSG00000279744	RP13-20L14.10	-0.0302353	-0.0157232	0.0101946	-1.5423	0.123	0.682088
ENSG00000152076	CCDC74B	-0.0079407	-0.0216994	0.0140713	-1.54211	0.123048	0.682151
ENSG00000158747	NBL1	-0.0232903	-0.0305611	0.0198223	-1.54175	0.123133	0.682421
ENSG00000144857	BOC	-0.0149938	0.0226056	0.0146787	1.54003	0.123552	0.684301
ENSG00000186056	MATN1-AS1	-0.0194729	0.0225646	0.0146543	1.53979	0.123612	0.684301
ENSG00000181827	RFX7	0.00165976	0.0108361	0.00703787	1.53969	0.123636	0.684301
ENSG00000155816	FMN2	0.00359383	0.0099895	0.00648821	1.53964	0.123649	0.684301
ENSG00000048828	FAM120A	-0.00227488	-0.00523344	0.00339941	-1.53951	0.123679	0.684301
ENSG00000167114	SLC27A4	-0.00245316	-0.010838	0.00704151	-1.53916	0.123766	0.684301
ENSG00000188626	GOLGA8M	-0.00802035	-0.0120238	0.00781239	-1.53907	0.123787	0.684301
ENSG00000196912	ANKRD36B	0.00256634	0.0135432	0.00879987	1.53903	0.123798	0.684301
ENSG00000167130	DOLPP1	-0.0143348	-0.0118373	0.00769254	-1.53881	0.123851	0.684301
ENSG00000200608	SNORD114-11	0.00754335	-0.013306	0.00864762	-1.53869	0.123879	0.684301
ENSG00000227973	PIN4P1	-0.0136392	0.0144369	0.00938316	1.5386	0.123902	0.684301
ENSG00000048471	SNX29	-0.0148805	0.00952527	0.00619146	1.53845	0.123938	0.684301
ENSG00000082074	FYB	-0.00627394	-0.0462992	0.0300981	-1.53828	0.12398	0.684301
ENSG00000112200	ZNF451	-0.0143179	0.00688274	0.00447455	1.5382	0.124001	0.684301
ENSG00000249138	SLED1	0.00689395	0.0151295	0.00983719	1.538	0.12405	0.684301
ENSG00000162976	PQLC3	-0.00370564	-0.0229474	0.0149207	-1.53796	0.124059	0.684301
ENSG00000261609	GAN	-0.0201002	0.0124619	0.00810607	1.53735	0.124207	0.684723
ENSG00000082196	C1QTNF3	-0.00977124	-0.0196315	0.0127697	-1.53735	0.124208	0.684723
ENSG00000279759	CTC-425O23.5	-0.0145387	-0.0116063	0.00755068	-1.53712	0.124265	0.684831
ENSG00000064313	TAF2	-0.00599995	0.00596381	0.00388081	1.53674	0.124356	0.685046
ENSG00000126001	CEP250	-0.0105398	0.00946891	0.00616202	1.53666	0.124377	0.685046
ENSG00000129187	DCTD	0.0092611	0.0153736	0.010006	1.53645	0.124429	0.685129
ENSG00000128656	CHN1	0.0074595	0.0213313	0.0138869	1.53608	0.124519	0.685129
ENSG00000076201	PTPN23	0.0122022	0.0115924	0.00754689	1.53605	0.124527	0.685129
ENSG00000215193	PEX26	-0.0214904	0.0125912	0.00819739	1.536	0.124539	0.685129
ENSG00000124789	NUP153	-0.00413505	0.005988	0.00389898	1.53579	0.124591	0.685213
ENSG00000219085	NPM1P37	-0.00133105	-0.0133999	0.00872784	-1.5353	0.124709	0.68557
ENSG00000197322	C17orf102	-0.0193454	0.018122	0.0118042	1.53522	0.124729	0.68557
ENSG00000133678	TMEM254	-0.0169534	-0.0147611	0.0096166	-1.53496	0.124794	0.685723
ENSG00000129484	PARP2	-0.00343153	0.0119065	0.00775864	1.53461	0.12488	0.685996
ENSG00000275023	MLLT6	-0.00893136	0.0128347	0.00836491	1.53436	0.124942	0.686135
ENSG00000160216	AGPAT3	0.0110685	-0.02697	0.0175801	-1.53412	0.125	0.686229
ENSG00000254985	RSF1-IT2	-0.00533958	-0.0128709	0.00839047	-1.53399	0.125033	0.686229
ENSG00000111490	TBC1D30	0.00763198	0.0131755	0.00859075	1.53368	0.125107	0.68631
ENSG00000064300	NGFR	0.0187115	-0.0862122	0.0562145	-1.53363	0.125121	0.68631
ENSG00000166441	RPL27A	-0.00815341	-0.0144886	0.00944844	-1.53344	0.125167	0.686359
ENSG00000258659	TRIM34	0.000877201	-0.0446696	0.0291445	-1.53269	0.125351	0.68702
ENSG00000184207	PGP	0.00064151	-0.00872621	0.00569353	-1.53266	0.125361	0.68702
ENSG00000119737	GPR75	-0.000976793	0.0170791	0.0111473	1.53212	0.125492	0.687256
ENSG00000099977	DDT	0.00745223	0.0329472	0.0215047	1.53209	0.125499	0.687256
ENSG00000130479	MAP1S	-0.0349303	0.0289074	0.0188723	1.53174	0.125586	0.687256
ENSG00000089041	P2RX7	-0.0258828	0.0334445	0.0218373	1.53153	0.125639	0.687256
ENSG00000250575	RP4-669L17.8	0.00400548	0.0203537	0.0132903	1.53147	0.125654	0.687256
ENSG00000133731	IMPA1	-0.00706524	0.0136244	0.00889671	1.5314	0.125671	0.687256
ENSG00000175352	NRIP3	0.00760906	-0.0141289	0.00922613	-1.5314	0.125672	0.687256
ENSG00000242247	ARFGAP3	-0.00436957	-0.00858298	0.00560508	-1.53129	0.125698	0.687256
ENSG00000116954	RRAGC	0.00432001	0.0107873	0.00704652	1.53087	0.125802	0.687426
ENSG00000146729	GBAS	-0.0247702	0.0196481	0.0128358	1.53072	0.125839	0.687426
ENSG00000230751	AC007036.4	-0.00981486	0.0127631	0.00833826	1.53066	0.125853	0.687426
ENSG00000198952	SMG5	-0.0184776	0.0087022	0.00568586	1.5305	0.125894	0.687426
ENSG00000182158	CREB3L2	-0.00513079	-0.0155927	0.0101885	-1.53042	0.125913	0.687426
ENSG00000280670	CCDC163P	-0.00167351	-0.0263046	0.0171901	-1.53022	0.125963	0.68744
ENSG00000105618	PRPF31	-0.012275	0.0077072	0.00503703	1.53011	0.12599	0.68744
ENSG00000153956	CACNA2D1	0.00895524	0.0149122	0.00974786	1.52979	0.126069	0.687487
ENSG00000120451	SNX19	0.009511	0.0151327	0.00989209	1.52978	0.126072	0.687487
ENSG00000168374	ARF4	0.0141757	-0.0275162	0.017989	-1.52961	0.126113	0.687513
ENSG00000142347	MYO1F	-0.00348141	-0.0281074	0.018381	-1.52916	0.126226	0.687924
ENSG00000180425	C11orf71	-0.00223748	-0.0112258	0.007343	-1.52878	0.12632	0.688056
ENSG00000204592	HLA-E	-0.0027641	-0.0274335	0.017945	-1.52876	0.126325	0.688056
ENSG00000077684	JADE1	-0.00176964	0.0182858	0.0119645	1.52834	0.126427	0.688056
ENSG00000184117	NIPSNAP1	-0.0251185	-0.041677	0.0272695	-1.52834	0.126429	0.688056
ENSG00000108883	EFTUD2	0.000247712	0.009014	0.00589799	1.52832	0.126434	0.688056
ENSG00000097021	ACOT7	0.00498649	-0.0145837	0.00954327	-1.52816	0.126472	0.688061
ENSG00000226944	RP1-120G22.11	0.00455094	0.0129046	0.00844858	1.52743	0.126655	0.688637
ENSG00000213088	ACKR1	0.0150415	0.0228865	0.0149857	1.52722	0.126707	0.688637
ENSG00000173546	CSPG4	-0.0114913	0.0237092	0.015526	1.52706	0.126746	0.688637
ENSG00000214783	POLR2J4	0.00563267	0.0133994	0.00877502	1.527	0.126761	0.688637
ENSG00000129292	PHF20L1	0.00509865	-0.0085008	0.0055673	-1.52692	0.126782	0.688637
ENSG00000157613	CREB3L1	-0.0143225	-0.0201416	0.0131916	-1.52685	0.126799	0.688637
ENSG00000276309	7SK	0.00982374	0.0154232	0.0101042	1.52641	0.126908	0.689026
ENSG00000233508	RP1-269M15.3	0.00595675	0.0143264	0.00938655	1.52626	0.126944	0.689026
ENSG00000174996	KLC2	-0.00246586	0.00923059	0.00604932	1.52589	0.127038	0.689303
ENSG00000107099	DOCK8	0.00924334	-0.0394678	0.0258689	-1.52569	0.127088	0.689303
ENSG00000279800	ABBA01017803.1	-0.00770826	0.00879797	0.00576734	1.52548	0.127139	0.689303
ENSG00000238276	RP11-245J24.1	-0.00378531	0.0211421	0.0138597	1.52543	0.127151	0.689303
ENSG00000256050	RP11-982M15.6	0.0269726	0.0191704	0.0125682	1.52532	0.12718	0.689303
ENSG00000110844	PRPF40B	-0.00569879	-0.00744189	0.00487991	-1.52501	0.127257	0.689328
ENSG00000111647	UHRF1BP1L	0.00215629	0.00914309	0.00599681	1.52466	0.127344	0.689328
ENSG00000170653	ATF7	-0.00375521	0.01201	0.00787813	1.52447	0.127391	0.689328
ENSG00000036672	USP2	0.00938956	0.0166525	0.0109244	1.52434	0.127425	0.689328
ENSG00000056050	C4orf27	-0.017141	-0.0115091	0.00755026	-1.52433	0.127425	0.689328
ENSG00000278784	RP11-468E2.11	-0.0106412	-0.0136398	0.00894806	-1.52433	0.127426	0.689328
ENSG00000273001	RP11-118K6.3	-0.0131017	-0.0140939	0.00924663	-1.52422	0.127454	0.689328
ENSG00000279522	CTC-487M23.6	-0.0153524	0.0147959	0.00970784	1.52412	0.12748	0.689328
ENSG00000052749	RRP12	-0.00270975	-0.0138295	0.00907519	-1.52389	0.127537	0.689337
ENSG00000207342	Y_RNA	-0.00142529	-0.0112115	0.00735756	-1.52381	0.127555	0.689337
ENSG00000160299	PCNT	0.00738176	0.0125921	0.00826509	1.52353	0.127627	0.689413
ENSG00000075340	ADD2	0.00716112	0.0117982	0.00774476	1.52337	0.127665	0.689413
ENSG00000149809	TM7SF2	-0.0208791	-0.0178369	0.0117105	-1.52316	0.127718	0.689413
ENSG00000280028	RP11-118E18.1	0.0125282	0.0138141	0.00907044	1.52298	0.127763	0.689413
ENSG00000164484	TMEM200A	0.0215634	0.0228347	0.0149958	1.52274	0.127824	0.689413
ENSG00000276649	RP5-858L17.1	-0.00401377	0.0130145	0.00854796	1.52252	0.127878	0.689413
ENSG00000095383	TBC1D2	-0.0129029	0.0192243	0.0126269	1.52248	0.127888	0.689413
ENSG00000183722	LHFP	-0.00542246	0.0140928	0.00925753	1.52231	0.127932	0.689413
ENSG00000135519	KCNH3	0.00464201	0.0187739	0.0123339	1.52214	0.127974	0.689413
ENSG00000198216	CACNA1E	0.0213713	-0.0234091	0.0153797	-1.52208	0.127988	0.689413
ENSG00000184557	SOCS3	0.0164922	0.0595278	0.0391106	1.52204	0.127999	0.689413
ENSG00000261652	C15orf65	-0.000409362	-0.0162389	0.0106695	-1.52199	0.128012	0.689413
ENSG00000258016	HIGD1AP1	-0.0159435	0.0103331	0.00679005	1.5218	0.12806	0.689471
ENSG00000136682	CBWD2	-0.000564965	-0.0105775	0.00695433	-1.521	0.12826	0.690286
ENSG00000261598	RP11-107D24.2	0.0125923	-0.019752	0.012987	-1.5209	0.128285	0.690286
ENSG00000141101	NOB1	-0.00156744	-0.0112193	0.00737834	-1.52057	0.128367	0.690287
ENSG00000081386	ZNF510	-0.010969	0.00819086	0.00538675	1.52056	0.128371	0.690287
ENSG00000134709	HOOK1	-0.00113702	0.0170879	0.0112386	1.52046	0.128396	0.690287
ENSG00000171094	ALK	0.00461562	-0.0165255	0.0108718	-1.52003	0.128503	0.690526
ENSG00000163462	TRIM46	0.00367498	-0.0107581	0.00707777	-1.51999	0.128515	0.690526
ENSG00000138413	IDH1	-0.0102639	-0.0132672	0.00873001	-1.51972	0.12858	0.690588
ENSG00000166562	SEC11C	-0.0113913	-0.00884009	0.00581773	-1.51951	0.128634	0.690588
ENSG00000165672	PRDX3	0.00250075	-0.00881143	0.0057989	-1.5195	0.128637	0.690588
ENSG00000108387	SEPT4	-0.0397982	0.0198829	0.0130866	1.51933	0.12868	0.690619
ENSG00000225725	FAM66E	0.00768988	0.034277	0.0225663	1.51895	0.128775	0.690626
ENSG00000176390	CRLF3	-0.00251253	0.0118676	0.00781332	1.51889	0.128789	0.690626
ENSG00000274290	HIST1H2BE	-0.0244574	-0.0188542	0.0124157	-1.51859	0.128867	0.690626
ENSG00000271659	RP11-435O5.4	-0.0155041	0.013722	0.00903696	1.51843	0.128906	0.690626
ENSG00000050405	LIMA1	-0.0223341	-0.0194152	0.0127868	-1.51837	0.128921	0.690626
ENSG00000169814	BTD	0.0151247	0.0166421	0.010961	1.5183	0.12894	0.690626
ENSG00000177426	TGIF1	-0.0203849	-0.0281136	0.0185175	-1.51821	0.128961	0.690626
ENSG00000105643	ARRDC2	-0.0229813	0.0260102	0.0171332	1.51812	0.128984	0.690626
ENSG00000261678	SCRT1	0.0158317	-0.0189328	0.0124734	-1.51785	0.129052	0.690626
ENSG00000115904	SOS1	-0.013456	-0.00818085	0.00539096	-1.51751	0.129137	0.690626
ENSG00000213235	EEF1A1P16	-0.00613007	0.0188839	0.0124441	1.5175	0.12914	0.690626
ENSG00000198951	NAGA	-0.0155784	-0.0173547	0.0114369	-1.51743	0.129158	0.690626
ENSG00000224232	AC110299.5	-0.00848583	0.0140325	0.00924761	1.51742	0.129162	0.690626
ENSG00000273064	RP11-474G23.3	-0.0261809	0.0137643	0.00907282	1.51709	0.129244	0.690627
ENSG00000283217	ENSG00000283217	0.0198959	-0.0168368	0.0110994	-1.5169	0.129291	0.690627
ENSG00000104689	TNFRSF10A	-0.0238271	-0.0206863	0.0136374	-1.51688	0.129298	0.690627
ENSG00000197045	GMFB	-0.0197876	0.042815	0.0282267	1.51683	0.12931	0.690627
ENSG00000113140	SPARC	0.0152739	-0.028625	0.018877	-1.5164	0.129418	0.690864
ENSG00000160408	ST6GALNAC6	-0.0113432	-0.0205425	0.0135485	-1.51622	0.129464	0.690864
ENSG00000180891	CUEDC1	-0.0122874	-0.0121485	0.00801237	-1.51621	0.129465	0.690864
ENSG00000230635	CYP4F60P	-0.00984377	-0.0176135	0.0116182	-1.51602	0.129514	0.690875
ENSG00000019505	SYT13	0.0119397	0.0156508	0.0103252	1.51579	0.129573	0.690875
ENSG00000196091	MYBPC1	-0.0233826	0.021787	0.0143736	1.51577	0.129578	0.690875
ENSG00000271167	LINC01109	0.0256285	-0.0499626	0.0329741	-1.51521	0.12972	0.691057
ENSG00000145220	LYAR	-0.00975312	-0.014064	0.00928209	-1.51517	0.129729	0.691057
ENSG00000276449	AC004076.5	0.0130734	-0.0170904	0.0112818	-1.51487	0.129806	0.691057
ENSG00000186566	GPATCH8	-0.0143718	0.0126247	0.00833416	1.51482	0.129819	0.691057
ENSG00000173230	GOLGB1	0.00144747	0.00986743	0.00651413	1.51477	0.12983	0.691057
ENSG00000070495	JMJD6	-0.00911649	0.0157976	0.0104298	1.51466	0.129859	0.691057
ENSG00000204650	CRHR1-IT1	-0.0107953	-0.0190338	0.0125674	-1.51454	0.12989	0.691057
ENSG00000168481	LGI3	-0.00591934	0.0199935	0.0132048	1.51411	0.129999	0.691057
ENSG00000071073	MGAT4A	0.0241164	-0.0277316	0.0183164	-1.51403	0.130019	0.691057
ENSG00000247516	MIR4458HG	0.00935015	-0.0254876	0.0168351	-1.51396	0.130036	0.691057
ENSG00000129515	SNX6	-0.0367475	0.00977552	0.00645712	1.51391	0.130048	0.691057
ENSG00000115216	NRBP1	-0.0080691	0.00848197	0.00560321	1.51377	0.130085	0.691057
ENSG00000196535	MYO18A	-0.0106772	0.010685	0.00705935	1.5136	0.130128	0.691057
ENSG00000115194	SLC30A3	0.0314462	0.0384449	0.0253998	1.51359	0.13013	0.691057
ENSG00000107968	MAP3K8	-0.00868278	-0.0229716	0.0151795	-1.51333	0.130195	0.691204
ENSG00000275111	ZNF2	-0.00541745	0.0157829	0.0104341	1.51262	0.130377	0.691963
ENSG00000267219	AC010504.2	-0.0125712	-0.0110331	0.007295	-1.51243	0.130425	0.691963
ENSG00000249348	UGDH-AS1	0.00469973	0.0129775	0.00858112	1.51233	0.130449	0.691963
ENSG00000124562	SNRPC	-0.00342698	-0.01341	0.00886894	-1.51202	0.130529	0.692133
ENSG00000111653	ING4	-0.00543339	0.00875325	0.00578951	1.51192	0.130555	0.692133
ENSG00000150893	FREM2	0.0256837	0.0352855	0.0233497	1.51117	0.130744	0.692864
ENSG00000148826	NKX6-2	-0.0100573	0.0268266	0.0177562	1.51084	0.13083	0.692864
ENSG00000131242	RAB11FIP4	-0.00854288	0.0116769	0.00773012	1.51057	0.130898	0.692864
ENSG00000136158	SPRY2	-0.000520318	-0.0136248	0.00902012	-1.51049	0.130918	0.692864
ENSG00000254978	ALG1L9P	-0.0149295	-0.0159922	0.0105875	-1.51048	0.130921	0.692864
ENSG00000197355	UAP1L1	-0.00732595	0.0137888	0.00912998	1.51028	0.130973	0.692864
ENSG00000167004	PDIA3	-0.010878	-0.0105443	0.0069818	-1.51026	0.130977	0.692864
ENSG00000187514	PTMA	-0.0406324	-0.0169002	0.0111906	-1.51021	0.13099	0.692864
ENSG00000198146	ZNF770	-0.00559318	0.00774307	0.00513071	1.50916	0.131257	0.69395
ENSG00000235863	B3GALT4	-0.00687016	-0.0130318	0.0086354	-1.50911	0.13127	0.69395
ENSG00000231764	DLX6-AS1	0.0345696	-0.0277105	0.0183681	-1.50862	0.131395	0.694348
ENSG00000254905	RP11-712L6.7	-0.00109385	-0.0120017	0.00795591	-1.50853	0.131419	0.694348
ENSG00000089177	KIF16B	-0.00844833	0.00792939	0.00525726	1.50827	0.131484	0.694448
ENSG00000265681	RPL17	-0.00326709	0.0196271	0.0130151	1.50803	0.131548	0.694448
ENSG00000176915	ANKLE2	-0.00828166	0.00869004	0.0057631	1.50788	0.131586	0.694448
ENSG00000103154	NECAB2	0.0268223	-0.0163789	0.0108622	-1.50787	0.131587	0.694448
ENSG00000196376	SLC35F1	-0.0119921	-0.0167504	0.0111116	-1.50747	0.131691	0.694781
ENSG00000167100	SAMD14	-0.00573216	0.0154569	0.0102547	1.50729	0.131736	0.694781
ENSG00000149262	INTS4	-0.00511408	0.00759271	0.00503766	1.50719	0.131762	0.694781
ENSG00000082996	RNF13	-0.05286	0.0309443	0.0205369	1.50677	0.13187	0.694855
ENSG00000058056	USP13	-0.0100077	0.00993676	0.00659574	1.50654	0.131928	0.694855
ENSG00000154914	USP43	0.0021251	0.016058	0.0106593	1.50647	0.131945	0.694855
ENSG00000255545	RP11-627G23.1	0.0049184	-0.0243418	0.01616	-1.5063	0.131991	0.694855
ENSG00000187186	RP11-195F19.5	0.00280255	-0.0142038	0.00943001	-1.50623	0.132008	0.694855
ENSG00000108021	FAM208B	-0.00226857	0.0045446	0.0030177	1.50598	0.132072	0.694855
ENSG00000103966	EHD4	-0.00324866	-0.0148225	0.0098455	-1.50551	0.132193	0.694855
ENSG00000132376	INPP5K	-0.000654049	0.00734747	0.00488089	1.50536	0.132233	0.694855
ENSG00000106261	ZKSCAN1	0.0155554	0.0132808	0.00882263	1.50531	0.132243	0.694855
ENSG00000260641	RP11-1299A16.3	-0.0192824	0.0160007	0.0106304	1.50518	0.132279	0.694855
ENSG00000123975	CKS2	-0.010759	-0.0202957	0.0134853	-1.50503	0.132316	0.694855
ENSG00000175768	TOMM5	-0.0236063	0.0195381	0.012983	1.5049	0.132349	0.694855
ENSG00000204311	DFNB59	-0.0147565	-0.0141598	0.00940942	-1.50485	0.132363	0.694855
ENSG00000184863	RBM33	0.0228592	0.0341078	0.0226654	1.50484	0.132365	0.694855
ENSG00000018408	WWTR1	-0.00727368	-0.0262871	0.0174695	-1.50474	0.132392	0.694855
ENSG00000269899	RP11-589N15.2	-0.0196946	-0.0195141	0.0129707	-1.50448	0.132459	0.694855
ENSG00000138074	SLC5A6	0.00663826	-0.018206	0.0121013	-1.50447	0.13246	0.694855
ENSG00000143847	PPFIA4	0.01344	0.0130901	0.00870113	1.50442	0.132473	0.694855
ENSG00000171951	SCG2	0.0229717	-0.023966	0.0159308	-1.50438	0.132483	0.694855
ENSG00000079156	OSBPL6	0.0145479	-0.0229056	0.0152274	-1.50424	0.13252	0.694855
ENSG00000283406	ENSG00000283406	0.0207815	-0.0167593	0.011143	-1.50402	0.132576	0.694952
ENSG00000164219	PGGT1B	-0.0059776	-0.0101168	0.00672732	-1.50384	0.132622	0.694986
ENSG00000156973	PDE6D	-0.0119058	-0.00758463	0.00504395	-1.50371	0.132656	0.694986
ENSG00000200564	SNORD115-39	-0.00716297	-0.00956387	0.00636175	-1.50334	0.132752	0.69503
ENSG00000264167	RP1-253P7.1	-0.014095	-0.0112939	0.00751265	-1.50332	0.132758	0.69503
ENSG00000089737	DDX24	-0.00228132	0.00862418	0.00573705	1.50324	0.132777	0.69503
ENSG00000084112	SSH1	0.0163631	0.0176026	0.0117115	1.50301	0.132837	0.69515
ENSG00000186591	UBE2H	-0.00542271	0.00668462	0.00444797	1.50285	0.132878	0.695173
ENSG00000143751	SDE2	-0.0135028	-0.00806078	0.00536435	-1.50266	0.132928	0.695237
ENSG00000135801	TAF5L	0.00360984	-0.0099714	0.00663798	-1.50217	0.133052	0.695552
ENSG00000131791	PRKAB2	-0.0300476	0.0143401	0.00954823	1.50186	0.133133	0.695552
ENSG00000141526	SLC16A3	-0.0215313	-0.0304313	0.0202634	-1.50179	0.133152	0.695552
ENSG00000200418	SNORA63	0.00274508	-0.0204007	0.013587	-1.50149	0.133228	0.695552
ENSG00000089486	CDIP1	0.0373136	-0.0390751	0.0260298	-1.50117	0.133313	0.695552
ENSG00000092531	SNAP23	-0.032525	0.027394	0.0182487	1.50114	0.133318	0.695552
ENSG00000177946	CENPBD1	0.00334185	0.0135958	0.00905967	1.50069	0.133436	0.695552
ENSG00000171700	RGS19	-0.00555542	-0.0184188	0.012275	-1.50051	0.133482	0.695552
ENSG00000167196	FBXO22	-0.0156225	0.0313046	0.0208678	1.50013	0.13358	0.695552
ENSG00000184903	IMMP2L	-0.00573825	-0.0138188	0.00921201	-1.50008	0.133593	0.695552
ENSG00000170381	SEMA3E	-0.0285209	-0.0398099	0.0265416	-1.49991	0.133638	0.695552
ENSG00000183578	TNFAIP8L3	-0.00820732	0.0140948	0.00939825	1.49973	0.133686	0.695552
ENSG00000136504	KAT7	0.00891494	-0.0177482	0.0118356	-1.49957	0.133726	0.695552
ENSG00000143436	MRPL9	-0.0197758	0.012489	0.00832844	1.49956	0.133729	0.695552
ENSG00000116133	DHCR24	0.00254921	-0.0232492	0.0155065	-1.49932	0.133791	0.695552
ENSG00000276768	RP5-1116H23.5	-0.01764	0.0136254	0.00908772	1.49932	0.133791	0.695552
ENSG00000245293	RP11-286E11.1	-0.00270218	0.017545	0.0117039	1.49907	0.133855	0.695552
ENSG00000250510	GPR162	0.00416591	-0.0135348	0.00902916	-1.49902	0.13387	0.695552
ENSG00000185122	HSF1	-0.0107702	0.0108205	0.00721861	1.49897	0.13388	0.695552
ENSG00000272573	MUSTN1	-0.0179752	-0.0487482	0.0325227	-1.4989	0.1339	0.695552
ENSG00000171522	PTGER4	0.0147454	-0.0369576	0.0246577	-1.49883	0.133918	0.695552
ENSG00000123143	PKN1	-0.0032845	0.0121274	0.00809154	1.49877	0.133933	0.695552
ENSG00000127884	ECHS1	-0.00340915	0.00841969	0.00561783	1.49874	0.13394	0.695552
ENSG00000258520	RP11-363J20.2	-0.0221908	-0.0144137	0.00961731	-1.49873	0.133944	0.695552
ENSG00000225377	NRSN2-AS1	-0.00714688	0.0129806	0.00866127	1.49869	0.133954	0.695552
ENSG00000269038	AP001462.6	-0.00552573	-0.0126671	0.00845216	-1.49868	0.133956	0.695552
ENSG00000135074	ADAM19	0.00579577	-0.0217425	0.0145126	-1.49818	0.134086	0.695949
ENSG00000154040	CABYR	-0.0169741	-0.0202136	0.0134928	-1.4981	0.134107	0.695949
ENSG00000155760	FZD7	-0.020015	-0.0263917	0.017619	-1.49791	0.134157	0.696011
ENSG00000238227	C9orf69	-0.0130125	0.0727752	0.0485894	1.49776	0.134196	0.696011
ENSG00000170144	HNRNPA3	0.00362632	-0.0147838	0.00987152	-1.49762	0.134231	0.696011
ENSG00000189164	ZNF527	-0.00829482	0.0251802	0.0168164	1.49736	0.134299	0.696069
ENSG00000254579	RP11-407P18.1	0.00434822	-0.0163777	0.0109382	-1.49729	0.134317	0.696069
ENSG00000196357	ZNF565	-0.00140121	0.0152232	0.0101683	1.49713	0.134359	0.696096
ENSG00000222445	RN7SKP56	0.00209248	-0.0177838	0.011883	-1.49657	0.134506	0.696652
ENSG00000138166	DUSP5	0.0137377	-0.0350997	0.0234556	-1.49643	0.134541	0.696652
ENSG00000198520	C1orf228	-0.00496697	0.0200076	0.0133728	1.49614	0.134616	0.696847
ENSG00000081692	JMJD4	-0.00565596	0.0200536	0.0134078	1.49566	0.134742	0.697151
ENSG00000159884	CCDC107	-0.0207131	-0.0159664	0.0106754	-1.49563	0.134749	0.697151
ENSG00000155827	RNF20	-0.00720367	-0.00589873	0.00394523	-1.49516	0.134874	0.697602
ENSG00000187688	TRPV2	-0.0127643	-0.0329216	0.0220239	-1.49481	0.134964	0.69783
ENSG00000142065	ZFP14	-0.010613	-0.00848047	0.0056742	-1.49457	0.135028	0.69783
ENSG00000223482	NUTM2A-AS1	-0.00988846	-0.0218138	0.0145967	-1.49443	0.135063	0.69783
ENSG00000153975	ZUFSP	-0.0184839	0.00902609	0.00604051	1.49426	0.135108	0.69783
ENSG00000126432	PRDX5	0.00156984	-0.0119926	0.00802626	-1.49416	0.135133	0.69783
ENSG00000237753	AC079922.3	-0.00293471	-0.0161666	0.0108207	-1.49405	0.135163	0.69783
ENSG00000060558	GNA15	0.00103823	-0.0220991	0.0147943	-1.49375	0.135241	0.69783
ENSG00000127399	LRRC61	-0.0111655	-0.0188125	0.0125944	-1.49372	0.135249	0.69783
ENSG00000080503	SMARCA2	-0.0015567	0.00737047	0.00493438	1.4937	0.135254	0.69783
ENSG00000154359	LONRF1	0.00166508	-0.00972709	0.00651306	-1.49348	0.135313	0.697864
ENSG00000239570	SETP11	0.00294871	0.0139125	0.00931986	1.49278	0.135495	0.697864
ENSG00000277491	RP11-676J12.9	0.00189508	-0.0140491	0.00941147	-1.49276	0.135499	0.697864
ENSG00000253868	FER1L6-AS2	0.00857739	-0.0214699	0.0143859	-1.49243	0.135587	0.697864
ENSG00000231113	RP3-475N16.1	-0.000393438	-0.010612	0.00711099	-1.49234	0.135611	0.697864
ENSG00000182504	CEP97	-0.01099	-0.0103458	0.00693468	-1.49189	0.135728	0.697864
ENSG00000140992	PDPK1	-0.00529616	-0.0293264	0.0196596	-1.49171	0.135775	0.697864
ENSG00000120942	UBIAD1	-0.00486992	-0.00882098	0.00591435	-1.49146	0.135842	0.697864
ENSG00000148396	SEC16A	0.00803283	0.0091121	0.00610972	1.49141	0.135854	0.697864
ENSG00000262814	MRPL12	-0.00130574	-0.0131196	0.00879804	-1.4912	0.135909	0.697864
ENSG00000183955	SETD8	-0.00252989	0.021645	0.0145153	1.49118	0.135913	0.697864
ENSG00000174365	SNHG11	-0.0299376	0.0125219	0.00839805	1.49105	0.13595	0.697864
ENSG00000166311	SMPD1	0.00146154	-0.0166387	0.01116	-1.49092	0.135983	0.697864
ENSG00000121542	SEC22A	0.00368901	-0.0270211	0.0181238	-1.49092	0.135983	0.697864
ENSG00000198838	RYR3	0.00212144	0.0140201	0.00940464	1.49076	0.136024	0.697864
ENSG00000107317	PTGDS	-0.0195938	0.014193	0.00952079	1.49074	0.13603	0.697864
ENSG00000107185	RGP1	-0.0035421	0.00800606	0.00537068	1.4907	0.136041	0.697864
ENSG00000177614	PGBD5	0.00915979	0.0134185	0.00900188	1.49063	0.136059	0.697864
ENSG00000148288	GBGT1	-0.0199927	-0.0217101	0.0145667	-1.49039	0.136121	0.697864
ENSG00000253686	LINC01484	-0.00596736	0.0227902	0.0152961	1.48994	0.136241	0.697864
ENSG00000268401	CTC-344H19.4	0.000557599	-0.0118002	0.00792128	-1.48968	0.136309	0.697864
ENSG00000270681	RP11-372K14.2	-0.018211	0.020566	0.0138068	1.48956	0.13634	0.697864
ENSG00000257390	RP11-762I7.5	0.0220983	0.0695539	0.0466948	1.48954	0.136344	0.697864
ENSG00000155906	RMND1	-0.0102849	0.0100797	0.00676747	1.48943	0.136375	0.697864
ENSG00000165948	IFI27L1	-0.0132937	0.0122021	0.0081925	1.48942	0.136378	0.697864
ENSG00000149308	NPAT	-0.0138225	0.00617113	0.00414339	1.48939	0.136384	0.697864
ENSG00000160678	S100A1	0.00270843	0.024531	0.0164746	1.48902	0.136483	0.697864
ENSG00000204310	AGPAT1	-0.000277038	-0.00871825	0.00585537	-1.48893	0.136505	0.697864
ENSG00000099624	ATP5D	0.009587	-0.0200397	0.0134593	-1.48892	0.136509	0.697864
ENSG00000180104	EXOC3	-0.00675237	0.0112937	0.00758562	1.48883	0.136531	0.697864
ENSG00000143147	GPR161	-0.00863148	0.0310691	0.0208683	1.48882	0.136536	0.697864
ENSG00000271964	RP11-415F23.2	-0.00912993	0.0144789	0.00972755	1.48844	0.136635	0.697864
ENSG00000241837	ATP5O	0.0167706	-0.0195399	0.0131288	-1.48833	0.136665	0.697864
ENSG00000103549	RNF40	-0.0148297	0.00795347	0.00534481	1.48807	0.136731	0.697864
ENSG00000206559	ZCWPW2	-0.022397	0.0127201	0.00854925	1.48786	0.136788	0.697864
ENSG00000178404	KIAA1731NL	-0.0134779	0.0226552	0.01523	1.48754	0.136871	0.697864
ENSG00000277566	RP11-545P7.9	-0.00542808	-0.0150173	0.0100961	-1.48743	0.136902	0.697864
ENSG00000129197	RPAIN	-0.0117437	-0.00716975	0.00482033	-1.4874	0.13691	0.697864
ENSG00000031003	FAM13B	0.0052905	0.0108635	0.00730373	1.48739	0.136912	0.697864
ENSG00000109320	NFKB1	-0.00748131	0.0105848	0.00711658	1.48734	0.136924	0.697864
ENSG00000225828	FAM229A	-0.00253791	-0.0435421	0.0292776	-1.48721	0.136958	0.697864
ENSG00000145495	MARCH6	0.00579382	0.00805304	0.00541644	1.48678	0.137074	0.697864
ENSG00000121022	COPS5	-0.00862819	-0.00909747	0.00611917	-1.48671	0.13709	0.697864
ENSG00000115306	SPTBN1	-0.0044794	0.00674024	0.00453385	1.48665	0.137108	0.697864
ENSG00000214353	VAC14-AS1	-0.021941	-0.0321379	0.0216198	-1.4865	0.137146	0.697864
ENSG00000152382	TADA1	-0.00774866	0.0081508	0.00548356	1.48641	0.137172	0.697864
ENSG00000143256	PFDN2	-0.012442	-0.0107976	0.00726452	-1.48635	0.137186	0.697864
ENSG00000142507	PSMB6	0.00117144	-0.00907103	0.00610302	-1.48632	0.137195	0.697864
ENSG00000259378	DCAF13P3	0.0109815	0.012139	0.00816895	1.48599	0.137281	0.697864
ENSG00000123411	IKZF4	-0.00106276	-0.0187642	0.0126275	-1.48598	0.137284	0.697864
ENSG00000135870	RC3H1	-0.00525639	0.00884404	0.00595194	1.48591	0.137303	0.697864
ENSG00000196549	MME	0.0214972	-0.0350483	0.0235887	-1.48581	0.13733	0.697864
ENSG00000110427	KIAA1549L	0.012526	0.0158855	0.0106922	1.48571	0.137356	0.697864
ENSG00000224536	RP11-134G8.7	-0.0047921	0.0150913	0.0101577	1.4857	0.137359	0.697864
ENSG00000175106	TVP23C	-0.00977875	-0.0138462	0.00932008	-1.48563	0.137378	0.697864
ENSG00000116138	DNAJC16	-0.0453216	-0.0235742	0.0158708	-1.48538	0.137443	0.697864
ENSG00000214425	LRRC37A4P	-0.0710934	0.0506676	0.0341141	1.48524	0.137481	0.697864
ENSG00000196739	COL27A1	-0.0262236	-0.0249181	0.0167779	-1.48518	0.137497	0.697864
ENSG00000162543	UBXN10	-0.00882627	0.0225766	0.0152025	1.48506	0.137528	0.697864
ENSG00000280789	PAGR1	-0.0147442	-0.0148604	0.0100077	-1.48491	0.137569	0.697864
ENSG00000169951	ZNF764	-0.0106985	0.00870542	0.00586283	1.48485	0.137583	0.697864
ENSG00000159210	SNF8	-0.011549	-0.00948077	0.00638514	-1.48482	0.137592	0.697864
ENSG00000118997	DNAH7	-0.000953957	0.019546	0.0131648	1.48472	0.137618	0.697864
ENSG00000137221	TJAP1	-0.0157961	0.0129094	0.00869613	1.4845	0.137676	0.697864
ENSG00000231672	DIRC3	-0.0133033	0.0141602	0.00953965	1.48436	0.137714	0.697864
ENSG00000199593	SNORD114-14	-0.0117712	-0.010528	0.00709287	-1.4843	0.137729	0.697864
ENSG00000185359	HGS	-0.0047284	0.0093848	0.00632327	1.48417	0.137764	0.697864
ENSG00000136938	ANP32B	-0.0290003	0.0164623	0.0110945	1.48382	0.137856	0.698138
ENSG00000162645	GBP2	0.0176207	-0.0384385	0.025909	-1.48359	0.137917	0.698259
ENSG00000119812	FAM98A	0.0171086	-0.0173481	0.0116958	-1.48328	0.138001	0.698373
ENSG00000135638	EMX1	-0.00411814	0.0285309	0.0192357	1.48323	0.138014	0.698373
ENSG00000134042	MRO	0.00234145	0.024781	0.0167123	1.4828	0.138127	0.698671
ENSG00000185813	PCYT2	-0.00473221	0.0121037	0.00816313	1.48272	0.138148	0.698671
ENSG00000146278	PNRC1	-0.0185491	0.0111576	0.00752668	1.4824	0.138234	0.698914
ENSG00000151023	ENKUR	0.00288279	-0.024103	0.016263	-1.48207	0.138321	0.699044
ENSG00000109323	MANBA	-0.0138874	-0.00825976	0.00557443	-1.48172	0.138414	0.699044
ENSG00000168395	ING5	0.00261166	0.00639355	0.00431531	1.4816	0.138447	0.699044
ENSG00000233287	AC009362.2	-0.00985335	-0.0116967	0.00789471	-1.48158	0.138451	0.699044
ENSG00000105793	GTPBP10	0.00158399	-0.035667	0.0240743	-1.48154	0.138463	0.699044
ENSG00000135362	PRR5L	0.00995267	-0.0216896	0.0146435	-1.48118	0.138559	0.699044
ENSG00000162694	EXTL2	0.0165712	-0.0116934	0.00789548	-1.48102	0.138601	0.699044
ENSG00000249936	RAC1P2	-0.00487475	-0.00939364	0.0063435	-1.48083	0.138652	0.699044
ENSG00000151332	MBIP	-0.00424041	-0.0121501	0.0082055	-1.48073	0.138679	0.699044
ENSG00000215041	NEURL4	-0.00808994	0.00726	0.00490308	1.4807	0.138686	0.699044
ENSG00000168961	LGALS9	-0.00509874	-0.024761	0.0167229	-1.48067	0.138694	0.699044
ENSG00000047365	ARAP2	-0.00031809	0.0140929	0.00951829	1.48062	0.138708	0.699044
ENSG00000136295	TTYH3	0.00752067	-0.0148031	0.0100003	-1.48026	0.138804	0.699335
ENSG00000073578	SDHA	-0.00539536	0.0156017	0.0105432	1.47978	0.138931	0.699787
ENSG00000205581	HMGN1	-0.00696859	-0.0132089	0.00892777	-1.47953	0.138998	0.69989
ENSG00000140265	ZSCAN29	-0.00221461	0.0160478	0.0108511	1.47891	0.139164	0.69989
ENSG00000049618	ARID1B	0.0044016	0.00886874	0.00599685	1.4789	0.139167	0.69989
ENSG00000086504	MRPL28	0.0205108	-0.0129283	0.00874183	-1.4789	0.139168	0.69989
ENSG00000175497	DPP10	-0.00771906	0.0131144	0.00887006	1.4785	0.139274	0.69989
ENSG00000207442	SNORD116-6	0.010855	0.0101405	0.00685871	1.47848	0.139278	0.69989
ENSG00000204120	GIGYF2	-0.0142794	0.00695005	0.0047009	1.47845	0.139287	0.69989
ENSG00000111276	CDKN1B	-0.0106309	-0.0102863	0.00695889	-1.47816	0.139365	0.69989
ENSG00000140941	MAP1LC3B	-0.0321686	0.0323275	0.0218718	1.47805	0.139395	0.69989
ENSG00000203814	HIST2H2BF	-0.00533045	-0.027646	0.0187049	-1.47801	0.139404	0.69989
ENSG00000107521	HPS1	-0.00116764	0.0111199	0.00752427	1.47787	0.139442	0.69989
ENSG00000149792	MRPL49	-0.0144583	0.0191979	0.0129919	1.47769	0.139492	0.69989
ENSG00000258555	SPECC1L-ADORA2A	-0.0312656	0.0554171	0.0375074	1.4775	0.139542	0.69989
ENSG00000089505	CMTM1	-0.0255458	-0.0182666	0.0123667	-1.47708	0.139653	0.69989
ENSG00000171105	INSR	-0.0039084	0.00825704	0.00559035	1.47702	0.139672	0.69989
ENSG00000214176	PLEKHM1P	-0.0132896	0.0100451	0.00680115	1.47697	0.139684	0.69989
ENSG00000149633	KIAA1755	-0.00588133	0.0164134	0.0111143	1.47679	0.139733	0.69989
ENSG00000231863	RP3-428L16.1	0.00890163	0.0147984	0.0100208	1.47678	0.139736	0.69989
ENSG00000114439	BBX	-0.0536373	0.0209938	0.0142193	1.47642	0.13983	0.69989
ENSG00000145050	MANF	-0.0031672	-0.0183363	0.0124215	-1.47618	0.139896	0.69989
ENSG00000156140	ADAMTS3	0.00859249	0.0232583	0.0157558	1.47618	0.139897	0.69989
ENSG00000128590	DNAJB9	0.00291328	-0.0103329	0.00700017	-1.47609	0.139918	0.69989
ENSG00000227304	RP11-791G16.2	-0.00563225	-0.0139892	0.00947831	-1.47592	0.139965	0.69989
ENSG00000109107	ALDOC	-0.000127275	0.0159263	0.010791	1.47589	0.139974	0.69989
ENSG00000168918	INPP5D	-0.00365583	-0.0325714	0.0220693	-1.47587	0.139979	0.69989
ENSG00000176593	CTD-2368P22.1	-0.0362469	-0.0245442	0.0166317	-1.47575	0.140011	0.69989
ENSG00000187535	IFT140	-0.00254051	0.0106529	0.00721979	1.47552	0.140074	0.69989
ENSG00000276180	HIST1H4I	0.00582616	-0.0122165	0.00827987	-1.47544	0.140094	0.69989
ENSG00000266079	SNORA59B	0.00428099	-0.0107249	0.00726902	-1.47543	0.140097	0.69989
ENSG00000197265	GTF2E2	-0.00497947	0.0084761	0.0057449	1.47541	0.140101	0.69989
ENSG00000226380	AC058791.1	0.00538326	0.0196418	0.0133131	1.47537	0.140113	0.69989
ENSG00000160716	CHRNB2	0.0123098	-0.0117631	0.00797638	-1.47474	0.140282	0.700548
ENSG00000109220	CHIC2	0.0112017	-0.00932164	0.00632345	-1.47414	0.140444	0.701012
ENSG00000144741	SLC25A26	-0.0173973	0.0149972	0.0101739	1.47409	0.140458	0.701012
ENSG00000237989	AP001046.5	-0.00194866	-0.0235671	0.015989	-1.47395	0.140494	0.701012
ENSG00000273855	RP11-133K1.12	-0.00682425	-0.0158924	0.010783	-1.47384	0.140525	0.701012
ENSG00000261529	RP13-487P22.1	-0.0158723	-0.0139706	0.00948111	-1.47352	0.140611	0.701253
ENSG00000129422	MTUS1	-0.0182731	0.0145484	0.00987422	1.47337	0.140652	0.701268
ENSG00000182389	CACNB4	0.00200539	-0.0112635	0.00764746	-1.47284	0.140793	0.701653
ENSG00000177453	NIM1K	-0.00428599	0.0181748	0.0123403	1.4728	0.140804	0.701653
ENSG00000250366	TUNAR	0.0194967	0.0372202	0.0252743	1.47265	0.140845	0.701666
ENSG00000243806	RPL7P18	0.00602547	0.0126548	0.00859403	1.47252	0.140882	0.701666
ENSG00000159348	CYB5R1	-0.0106192	-0.0125944	0.00855758	-1.47172	0.141095	0.702421
ENSG00000026297	RNASET2	-0.0257191	-0.0209417	0.0142298	-1.47168	0.141109	0.702421
ENSG00000174748	RPL15	-0.00802502	0.00772423	0.00525069	1.47109	0.141267	0.702777
ENSG00000091436	pk	-0.00165752	-0.0244874	0.0166467	-1.471	0.14129	0.702777
ENSG00000132470	ITGB4	-0.0360797	0.0278287	0.0189187	1.47096	0.141301	0.702777
ENSG00000163466	ARPC2	0.00195763	-0.01351	0.00918653	-1.47064	0.14139	0.702777
ENSG00000242242	PVRL3-AS1	-0.0205635	0.0152722	0.0103857	1.4705	0.141427	0.702777
ENSG00000123453	SARDH	-0.0110617	0.0168455	0.0114565	1.47039	0.141456	0.702777
ENSG00000149548	CCDC15	-0.00746495	0.0219049	0.0148985	1.47027	0.141488	0.702777
ENSG00000151718	WWC2	-0.0109393	0.0101473	0.00690194	1.47021	0.141506	0.702777
ENSG00000053524	MCF2L2	0.000725316	0.00866199	0.00589187	1.47016	0.141519	0.702777
ENSG00000197776	KLHDC1	-0.0265561	0.0115693	0.00787092	1.46988	0.141595	0.702782
ENSG00000266003	RP11-267C16.2	-0.00024316	0.0164605	0.0111985	1.46988	0.141595	0.702782
ENSG00000104863	LIN7B	0.00816895	-0.0110887	0.00754536	-1.46961	0.141668	0.702795
ENSG00000172986	GXYLT2	-0.00917938	0.0142418	0.00969104	1.46959	0.141673	0.702795
ENSG00000267605	CTD-3220F14.1	-0.0014202	0.0262948	0.0178991	1.46905	0.141818	0.703168
ENSG00000205181	LINC00654	-0.0362593	-0.0264414	0.0180025	-1.46876	0.141897	0.703168
ENSG00000215223	CYP51A1P3	0.00455557	0.0139645	0.00950793	1.46873	0.141907	0.703168
ENSG00000091157	WDR7	-0.00117833	0.013621	0.00927457	1.46864	0.141932	0.703168
ENSG00000239282	GATSL3	-0.0227315	0.0226071	0.015394	1.46857	0.14195	0.703168
ENSG00000251580	RP11-539L10.3	-0.0104332	0.0159187	0.0108404	1.46846	0.14198	0.703168
ENSG00000275426	CH17-262A2.1	-0.0164549	-0.0166922	0.0113681	-1.46834	0.142011	0.703168
ENSG00000131626	PPFIA1	-0.0126396	0.00957272	0.00652259	1.46763	0.142206	0.70388
ENSG00000115183	TANC1	0.00287808	-0.0117097	0.00797916	-1.46753	0.142231	0.70388
ENSG00000197535	MYO5A	0.00790203	0.0128698	0.00877083	1.46734	0.142283	0.703954
ENSG00000137818	RPLP1	-0.0157763	-0.0151718	0.0103413	-1.46711	0.142347	0.704082
ENSG00000185920	PTCH1	-0.00345607	-0.0189956	0.0129542	-1.46637	0.142547	0.704872
ENSG00000083520	DIS3	0.000362809	0.00734942	0.00501276	1.46614	0.14261	0.704872
ENSG00000139890	REM2	-0.00944769	-0.0258147	0.01761	-1.46591	0.142672	0.704872
ENSG00000261621	RP11-580I1.2	0.0012323	-0.0314509	0.0214561	-1.46582	0.142697	0.704872
ENSG00000206538	VGLL3	0.0262845	-0.0486848	0.0332184	-1.4656	0.142758	0.704872
ENSG00000221995	TIAF1	-0.0155372	0.0228113	0.015566	1.46546	0.142797	0.704872
ENSG00000005469	CROT	-0.00386147	0.00950553	0.0064876	1.46518	0.142871	0.704872
ENSG00000137177	KIF13A	-0.0191845	0.0105893	0.00722738	1.46516	0.142877	0.704872
ENSG00000240036	RP11-587D21.1	-0.00854923	0.0128548	0.00877437	1.46505	0.142909	0.704872
ENSG00000122085	MTERF4	0.0179114	-0.0123033	0.00839809	-1.46501	0.142917	0.704872
ENSG00000255035	SDHCP4	-0.0228493	0.0164253	0.011212	1.46498	0.142928	0.704872
ENSG00000271971	CTD-2006H14.2	-0.00398007	-0.0129266	0.00882508	-1.46476	0.142986	0.704872
ENSG00000266786	LGALS9DP	-0.022261	-0.0167152	0.0114128	-1.4646	0.14303	0.704872
ENSG00000105516	DBP	-0.0144213	-0.0183169	0.0125084	-1.46437	0.143092	0.704872
ENSG00000268043	NBPF12	-0.00870631	0.0165987	0.0113354	1.46432	0.143107	0.704872
ENSG00000054523	KIF1B	0.00141627	0.00644786	0.00440338	1.4643	0.143113	0.704872
ENSG00000165792	METTL17	-0.00153308	-0.00819629	0.00559792	-1.46417	0.143148	0.704872
ENSG00000255693	RP11-766N7.3	0.0324336	0.0252851	0.0172732	1.46383	0.14324	0.705139
ENSG00000249669	MIR143HG	-0.0355726	-0.0651143	0.044495	-1.46341	0.143356	0.705226
ENSG00000111790	FGFR1OP2	-0.0138348	0.0102057	0.0069744	1.4633	0.143384	0.705226
ENSG00000122862	SRGN	0.00917821	-0.0374767	0.0256118	-1.46326	0.143396	0.705226
ENSG00000134970	TMED7	-0.0165977	-0.00914622	0.00625078	-1.46321	0.143409	0.705226
ENSG00000210112	MT-TM	0.0207544	0.017645	0.0120623	1.46282	0.143516	0.705567
ENSG00000162949	CAPN13	-0.0172458	0.0177611	0.0121445	1.46248	0.14361	0.705684
ENSG00000277586	NEFL	0.00848815	0.016461	0.0112557	1.46246	0.143616	0.705684
ENSG00000107937	GTPBP4	-0.00126438	-0.00783619	0.00535873	-1.46232	0.143653	0.705684
ENSG00000278722	RP11-95F22.1	0.00605124	0.0155282	0.0106202	1.46214	0.143702	0.7057
ENSG00000172667	ZMAT3	0.0100877	-0.0107203	0.00733244	-1.46203	0.143732	0.7057
ENSG00000111058	ACSS3	-0.00748022	0.0168269	0.011517	1.46105	0.144002	0.706841
ENSG00000131773	KHDRBS3	-0.00493699	0.0183999	0.0125948	1.46091	0.14404	0.706841
ENSG00000152404	CWF19L2	-0.0169659	0.00942343	0.00645205	1.46053	0.144144	0.707165
ENSG00000132259	CNGA4	-0.0261844	-0.0216367	0.0148252	-1.45945	0.144441	0.707996
ENSG00000128016	ZFP36	0.0334303	-0.0554206	0.0379784	-1.45927	0.144492	0.707996
ENSG00000240891	PLCXD2	-0.0361195	0.0211515	0.0144948	1.45925	0.144496	0.707996
ENSG00000170581	STAT2	-0.0117032	0.0121946	0.00835722	1.45917	0.144517	0.707996
ENSG00000143442	POGZ	-0.0159763	0.0105746	0.00724742	1.45909	0.144541	0.707996
ENSG00000113761	ZNF346	-0.000166395	0.00657556	0.00450684	1.45902	0.144561	0.707996
ENSG00000130305	NSUN5	-0.0130143	-0.0107646	0.00737857	-1.4589	0.144594	0.707996
ENSG00000140263	SORD	-0.00703498	0.02907	0.0199292	1.45866	0.144659	0.707996
ENSG00000259479	SORD2P	-0.00186078	-0.0177412	0.0121641	-1.45848	0.144707	0.707996
ENSG00000141556	TBCD	-0.0087114	-0.00859384	0.00589297	-1.45832	0.144752	0.707996
ENSG00000175782	SLC35E3	-0.0124629	-0.00894693	0.00613521	-1.45829	0.14476	0.707996
ENSG00000278845	MRPL45	-0.00477315	0.00974511	0.00668268	1.45826	0.144768	0.707996
ENSG00000180596	HIST1H2BC	-0.0193692	-0.01596	0.010946	-1.45807	0.144822	0.708071
ENSG00000106624	AEBP1	-0.0313191	-0.0357173	0.0245006	-1.45781	0.144892	0.708231
ENSG00000274070	GATSL2	-0.00524451	0.0100409	0.00689033	1.45724	0.145049	0.70872
ENSG00000132854	KANK4	0.011204	-0.0302343	0.0207487	-1.45717	0.14507	0.70872
ENSG00000182054	IDH2	-0.00363327	0.0109952	0.00754625	1.45704	0.145106	0.70872
ENSG00000100284	TOM1	0.00840958	0.00956023	0.00656211	1.45688	0.145149	0.708725
ENSG00000258215	RP11-299A16.1	0.00305578	0.0135516	0.009303	1.45669	0.145203	0.708725
ENSG00000168591	TMUB2	0.00477236	-0.0248467	0.0170602	-1.45641	0.145279	0.708725
ENSG00000178301	AQP11	0.00259819	-0.0115777	0.00795097	-1.45613	0.145356	0.708725
ENSG00000059804	SLC2A3	-0.0199172	-0.0287314	0.0197322	-1.45606	0.145375	0.708725
ENSG00000264057	RP11-583F2.1	0.0292857	-0.0229588	0.0157707	-1.45579	0.145451	0.708725
ENSG00000187905	LRRC74B	-0.0373081	-0.0436427	0.0299805	-1.4557	0.145475	0.708725
ENSG00000070759	TESK2	-0.0127488	0.018041	0.0123934	1.4557	0.145476	0.708725
ENSG00000232903	LINC01166	0.0343442	-0.0257978	0.0177225	-1.45565	0.14549	0.708725
ENSG00000198265	HELZ	-0.00577779	0.0054415	0.0037382	1.45565	0.145491	0.708725
ENSG00000166405	RIC3	0.00523594	0.0119215	0.00819079	1.45548	0.145537	0.708725
ENSG00000181904	C5orf24	-0.175676	0.0858829	0.0590104	1.45539	0.145562	0.708725
ENSG00000100979	PLTP	-0.0259127	-0.0253404	0.0174143	-1.45515	0.145628	0.708847
ENSG00000235257	ITGA9-AS1	0.000184344	-0.00940284	0.00646277	-1.45493	0.14569	0.708847
ENSG00000120156	TEK	-0.0202502	-0.0200081	0.0137524	-1.45488	0.145701	0.708847
ENSG00000164061	BSN	0.0212618	0.0150373	0.0103403	1.45424	0.145879	0.709265
ENSG00000182180	MRPS16	-0.00527327	-0.0125542	0.00863313	-1.45419	0.145894	0.709265
ENSG00000178149	DALRD3	-9.78503e-05	-0.0114349	0.0078636	-1.45415	0.145904	0.709265
ENSG00000164494	PDSS2	-0.00411731	-0.00962717	0.00662104	-1.45403	0.145939	0.709265
ENSG00000169813	HNRNPF	-0.0165548	-0.011629	0.00799999	-1.45363	0.146049	0.709442
ENSG00000180044	C3orf80	0.017232	0.0293885	0.0202198	1.45345	0.146098	0.709442
ENSG00000268895	A1BG-AS1	0.0113455	-0.0282758	0.0194583	-1.45315	0.146181	0.709442
ENSG00000160305	DIP2A	-0.0144329	-0.00902015	0.00620734	-1.45314	0.146184	0.709442
ENSG00000167460	TPM4	7.18493e-05	-0.0220277	0.0151622	-1.4528	0.146279	0.709442
ENSG00000010327	STAB1	0.00996054	-0.0394212	0.0271397	-1.45253	0.146355	0.709442
ENSG00000215271	HOMEZ	-0.0371948	-0.0229642	0.0158105	-1.45247	0.146371	0.709442
ENSG00000115594	IL1R1	8.05261e-06	0.0430038	0.0296078	1.45245	0.146377	0.709442
ENSG00000105171	POP4	0.00398398	0.019991	0.0137642	1.45239	0.146394	0.709442
ENSG00000232474	NCKAP5-IT1	0.00120385	-0.0129732	0.00893282	-1.45231	0.146415	0.709442
ENSG00000162413	KLHL21	-0.0199602	0.0116481	0.0080206	1.45228	0.146425	0.709442
ENSG00000279696	RP11-178H8.7	0.00395236	-0.0123525	0.00850576	-1.45225	0.146431	0.709442
ENSG00000256742	RP13-941N14.1	-0.00500616	0.0142056	0.00978355	1.45198	0.146506	0.709621
ENSG00000119787	ATL2	0.0024556	-0.00938533	0.00646635	-1.45141	0.146666	0.709826
ENSG00000184828	ZBTB7C	-0.0169151	-0.0180396	0.0124297	-1.45133	0.146688	0.709826
ENSG00000181019	NQO1	0.0231095	0.0262264	0.0180711	1.45129	0.1467	0.709826
ENSG00000169242	EFNA1	-0.0426659	0.0238394	0.0164288	1.45108	0.146758	0.709826
ENSG00000168785	TSPAN5	-0.00550089	0.0105367	0.00726143	1.45106	0.146764	0.709826
ENSG00000183935	HTR7P1	0.0220281	0.0162304	0.0111856	1.45101	0.146777	0.709826
ENSG00000267254	ZNF790-AS1	0.000851794	-0.011291	0.00778253	-1.45082	0.146831	0.709852
ENSG00000132906	CASP9	0.0107438	0.013195	0.00909545	1.45072	0.146858	0.709852
ENSG00000127995	CASD1	-0.0157474	-0.0086039	0.00593187	-1.45045	0.146932	0.710025
ENSG00000133466	C1QTNF6	-0.00594252	0.0258507	0.01783	1.44984	0.147104	0.710363
ENSG00000214253	FIS1	-0.00695812	-0.0114412	0.00789153	-1.4498	0.147114	0.710363
ENSG00000076258	FMO4	-0.01499	-0.0163121	0.0112518	-1.44972	0.147136	0.710363
ENSG00000266909	SLC25A6P4	-0.000347966	-0.0108684	0.00749825	-1.44946	0.14721	0.710363
ENSG00000092208	GEMIN2	0.00689217	0.00993231	0.0068528	1.44938	0.147232	0.710363
ENSG00000107651	SEC23IP	-0.00744894	-0.00797329	0.00550133	-1.44934	0.147243	0.710363
ENSG00000144659	SLC25A38	0.00212979	0.00918999	0.00634151	1.44918	0.147287	0.710363
ENSG00000243167	RPS10P28	0.00723314	-0.0121778	0.0084044	-1.44898	0.147344	0.710363
ENSG00000154310	TNIK	0.00186587	0.0116927	0.00807	1.44892	0.147361	0.710363
ENSG00000127957	PMS2P3	-0.0130375	0.00769343	0.00531088	1.44862	0.147444	0.710363
ENSG00000169085	C8orf46	0.00335993	0.0381	0.0263065	1.44831	0.14753	0.710363
ENSG00000249572	CTD-2203K17.1	0.0192129	-0.0159873	0.011039	-1.44826	0.147544	0.710363
ENSG00000125148	MT2A	-0.0167864	0.0260568	0.0179928	1.44818	0.147566	0.710363
ENSG00000105519	CAPS	-0.0214445	-0.038073	0.0262926	-1.44805	0.147603	0.710363
ENSG00000198574	SH2D1B	-0.0179741	0.0317078	0.0218975	1.44801	0.147615	0.710363
ENSG00000159069	FBXW5	0.0161841	0.0122876	0.00848604	1.44798	0.147624	0.710363
ENSG00000100647	SUSD6	-0.0113083	-0.0104528	0.00721937	-1.44789	0.147648	0.710363
ENSG00000163041	H3F3A	-0.0315219	-0.00993609	0.00686595	-1.44715	0.147854	0.710603
ENSG00000278318	ZNF229	0.0135317	-0.0138589	0.00957697	-1.4471	0.147868	0.710603
ENSG00000066422	ZBTB11	-0.0126852	0.00832347	0.00575185	1.44709	0.147871	0.710603
ENSG00000149575	SCN2B	0.00884921	-0.0124146	0.0085803	-1.44687	0.147933	0.710603
ENSG00000165655	ZNF503	0.00195487	-0.0169966	0.0117483	-1.44672	0.147975	0.710603
ENSG00000169372	CRADD	-0.00186865	-0.00935376	0.00646561	-1.44669	0.147983	0.710603
ENSG00000174948	GPR149	0.007217	-0.0403289	0.0278783	-1.44661	0.148007	0.710603
ENSG00000254936	AF131215.3	0.00769387	-0.0129959	0.00898473	-1.44645	0.148052	0.710603
ENSG00000279561	AL845472.1	-0.00247917	-0.0203626	0.0140782	-1.44639	0.148068	0.710603
ENSG00000213076	yR211F11.2	-0.00797922	0.0140924	0.0097434	1.44635	0.148079	0.710603
ENSG00000111218	PRMT8	0.00984216	0.0162227	0.0112201	1.44586	0.148216	0.710665
ENSG00000251379	RP11-484O2.1	-0.0123997	0.0193453	0.0133811	1.44572	0.148255	0.710665
ENSG00000184986	TMEM121	0.0265234	0.0400223	0.0276843	1.44567	0.148271	0.710665
ENSG00000113269	RNF130	-0.00879685	0.00867574	0.00600184	1.44551	0.148314	0.710665
ENSG00000149657	LSM14B	-0.0028485	0.0072309	0.00500243	1.44548	0.148324	0.710665
ENSG00000120029	C10orf76	-0.0105283	0.00645376	0.0044653	1.44531	0.14837	0.710665
ENSG00000104447	TRPS1	4.41567e-05	0.0161902	0.0112033	1.44512	0.148423	0.710665
ENSG00000134802	SLC43A3	-0.0145963	-0.0168974	0.0116932	-1.44506	0.14844	0.710665
ENSG00000062370	ZNF112	0.000769912	0.00904929	0.00626237	1.44503	0.148451	0.710665
ENSG00000064692	SNCAIP	-0.00249115	-0.0226319	0.0156628	-1.44495	0.148472	0.710665
ENSG00000130813	C19orf66	-0.0121804	0.0153825	0.0106477	1.44468	0.148547	0.710712
ENSG00000155093	PTPRN2	-0.00134619	-0.0125073	0.00865772	-1.44464	0.148558	0.710712
ENSG00000123154	WDR83	-0.00577569	0.0116126	0.00804129	1.44413	0.148703	0.710909
ENSG00000172403	SYNPO2	0.0175699	-0.0358236	0.024809	-1.44398	0.148745	0.710909
ENSG00000278099	U1	0.00268008	0.0141236	0.00978119	1.44396	0.14875	0.710909
ENSG00000233705	SLC26A4-AS1	0.0126066	0.0252531	0.0174929	1.44362	0.148847	0.710909
ENSG00000067560	RHOA	-0.00898001	-0.00727373	0.00503906	-1.44347	0.148888	0.710909
ENSG00000116016	EPAS1	-0.0050068	0.0201331	0.0139479	1.44344	0.148895	0.710909
ENSG00000198963	RORB	0.00383456	0.024597	0.0170417	1.44335	0.148923	0.710909
ENSG00000105426	PTPRS	-0.00480686	-0.0224358	0.015545	-1.44328	0.148941	0.710909
ENSG00000108946	PRKAR1A	-0.0919847	0.0399723	0.0276955	1.44328	0.148942	0.710909
ENSG00000186704	DTX2P1	-0.0266759	0.0457549	0.0317066	1.44307	0.149	0.710958
ENSG00000073331	ALPK1	-0.0141335	-0.0224403	0.0155514	-1.44297	0.149028	0.710958
ENSG00000021776	AQR	-0.00413083	0.00482668	0.00334613	1.44247	0.14917	0.711184
ENSG00000125775	SDCBP2	-0.018406	0.010941	0.00758545	1.44237	0.149198	0.711184
ENSG00000122417	ODF2L	0.000311512	-0.0138386	0.00959449	-1.44235	0.149205	0.711184
ENSG00000267655	CTD-2286N8.2	0.0027193	-0.014123	0.00979226	-1.44226	0.149228	0.711184
ENSG00000233448	PMS2P9	-0.0205788	0.0143439	0.00994855	1.44181	0.149357	0.711467
ENSG00000100302	RASD2	0.00703527	-0.0248287	0.0172209	-1.44178	0.149364	0.711467
ENSG00000125844	RRBP1	-0.0227552	-0.0153018	0.0106159	-1.44141	0.14947	0.711792
ENSG00000163660	CCNL1	-0.00500603	-0.0171967	0.0119327	-1.44114	0.149545	0.711936
ENSG00000243960	RP11-552M11.4	-0.0118395	-0.0188117	0.0130544	-1.44103	0.149576	0.711936
ENSG00000155974	GRIP1	0.00422906	-0.0102214	0.00709617	-1.44041	0.149751	0.712301
ENSG00000090674	MCOLN1	0.00929725	0.00926811	0.00643562	1.44013	0.149831	0.712301
ENSG00000103202	NME4	-0.0124634	-0.0159063	0.0110456	-1.44006	0.14985	0.712301
ENSG00000101079	NDRG3	0.00854005	0.017874	0.012413	1.43994	0.149884	0.712301
ENSG00000047578	KIAA0556	-0.00596059	0.00893619	0.00620728	1.43963	0.149972	0.712301
ENSG00000176533	GNG7	0.00926527	-0.0221507	0.0153868	-1.43959	0.149985	0.712301
ENSG00000180921	FAM83H	-0.00902851	0.0172426	0.0119779	1.43954	0.149998	0.712301
ENSG00000251136	RP11-37B2.1	-0.00978515	0.0127144	0.00883244	1.43951	0.150007	0.712301
ENSG00000142039	CCDC97	-0.00545928	0.00789507	0.00548512	1.43936	0.150048	0.712301
ENSG00000262691	CTC-277H1.7	-0.00216815	-0.0171251	0.0118995	-1.43915	0.150107	0.712301
ENSG00000177469	PTRF	-0.0109914	-0.0412909	0.0286927	-1.43907	0.15013	0.712301
ENSG00000075407	ZNF37A	-0.00878174	0.00691548	0.00480721	1.43856	0.150274	0.712301
ENSG00000230251	PHBP4	-0.000242063	0.0144745	0.0100627	1.43843	0.150311	0.712301
ENSG00000137714	FDX1	-0.00293626	-0.00901944	0.00627157	-1.43815	0.150393	0.712301
ENSG00000138449	SLC40A1	-0.0118234	-0.0224393	0.0156036	-1.43808	0.15041	0.712301
ENSG00000184227	ACOT1	0.0210305	0.0276694	0.0192414	1.43801	0.15043	0.712301
ENSG00000180720	CHRM4	0.0162727	-0.0203943	0.0141834	-1.4379	0.150464	0.712301
ENSG00000057704	TMCC3	-0.0131656	-0.0190766	0.0132682	-1.43777	0.150499	0.712301
ENSG00000186575	NF2	-0.0170643	0.0205721	0.0143094	1.43766	0.150529	0.712301
ENSG00000243251	PGBD3	-0.015597	0.0212682	0.0147938	1.43764	0.150535	0.712301
ENSG00000204482	LST1	-0.0228022	-0.0266119	0.0185134	-1.43744	0.150593	0.712301
ENSG00000040199	PHLPP2	0.00206051	0.0061442	0.00427499	1.43724	0.150649	0.712301
ENSG00000110719	TCIRG1	-0.0307981	-0.0234111	0.0162892	-1.43721	0.150657	0.712301
ENSG00000139324	TMTC3	-0.00806014	0.00858248	0.00597222	1.43707	0.150699	0.712301
ENSG00000172831	CES2	0.00037251	-0.014837	0.0103259	-1.43688	0.150753	0.712301
ENSG00000272070	AC005618.6	-0.0136191	-0.0152066	0.0105835	-1.43681	0.150771	0.712301
ENSG00000124523	SIRT5	-0.011901	0.00930355	0.00647545	1.43674	0.150791	0.712301
ENSG00000198551	ZNF627	0.013445	-0.0498134	0.0346738	-1.43663	0.150823	0.712301
ENSG00000139973	SYT16	0.00957992	0.0131004	0.00912168	1.43618	0.15095	0.712301
ENSG00000170340	B3GNT2	0.0536448	-0.0163188	0.0113638	-1.43604	0.150991	0.712301
ENSG00000147905	ZCCHC7	-0.000290127	0.00921753	0.00641874	1.43604	0.150992	0.712301
ENSG00000213918	DNASE1	-0.00202546	-0.016132	0.0112342	-1.43598	0.151009	0.712301
ENSG00000181195	PENK	0.0218985	-0.0784221	0.0546146	-1.43592	0.151025	0.712301
ENSG00000113971	NPHP3	-0.00722646	0.0196448	0.0136819	1.43582	0.151053	0.712301
ENSG00000172840	PDP2	0.00748309	-0.0540994	0.0376824	-1.43566	0.151098	0.712301
ENSG00000172893	DHCR7	-0.00535452	-0.0206867	0.0144094	-1.43564	0.151106	0.712301
ENSG00000142864	SERBP1	-0.00791999	-0.00729895	0.00508416	-1.43562	0.151109	0.712301
ENSG00000169213	RAB3B	0.0095851	-0.029266	0.0203868	-1.43554	0.151134	0.712301
ENSG00000168556	ING2	-0.00284468	-0.0103301	0.00719661	-1.43542	0.151168	0.712301
ENSG00000236636	RP11-211A18.1	-0.00614958	0.0117501	0.00818903	1.43486	0.151328	0.712301
ENSG00000062582	MRPS24	0.00303573	0.0305529	0.0212964	1.43465	0.151387	0.712301
ENSG00000175727	MLXIP	-0.0152672	0.00869979	0.00606508	1.43441	0.151456	0.712301
ENSG00000249421	ADAMTS19-AS1	-0.00469232	-0.0137084	0.00955714	-1.43436	0.151469	0.712301
ENSG00000196597	ZNF782	0.00270492	0.0118299	0.00824851	1.43419	0.151518	0.712301
ENSG00000087365	SF3B2	-0.00833924	0.00726002	0.00506219	1.43417	0.151525	0.712301
ENSG00000204536	CCHCR1	-0.0125655	0.0110559	0.00770992	1.43398	0.151578	0.712301
ENSG00000140836	ZFHX3	-0.00515906	-0.0178526	0.0124497	-1.43398	0.151579	0.712301
ENSG00000115008	IL1A	-0.00210768	-0.0293374	0.0204603	-1.43387	0.151609	0.712301
ENSG00000074660	SCARF1	-0.0106792	-0.0131775	0.00919017	-1.43387	0.15161	0.712301
ENSG00000145743	FBXL17	-0.00140602	0.0235059	0.0163938	1.43383	0.151621	0.712301
ENSG00000056487	PHF21B	-0.00567152	0.0157167	0.0109614	1.43382	0.151623	0.712301
ENSG00000165609	NUDT5	-0.0186833	-0.0117648	0.00820611	-1.43366	0.151668	0.712301
ENSG00000187824	TMEM220	-0.00470529	-0.0223656	0.0156005	-1.43364	0.151674	0.712301
ENSG00000157168	NRG1	-0.0119826	-0.0263229	0.018365	-1.43332	0.151767	0.712557
ENSG00000186073	C15orf41	-0.00699544	-0.0183313	0.0127948	-1.43271	0.15194	0.713047
ENSG00000221063	MIR1296	0.0103115	0.0123143	0.00859666	1.43245	0.152015	0.713047
ENSG00000260293	RP11-715J22.6	-0.0235616	-0.0129976	0.0090737	-1.43244	0.152017	0.713047
ENSG00000184349	EFNA5	0.00417215	0.0121867	0.00850775	1.43242	0.152024	0.713047
ENSG00000258066	RP11-781A6.1	-0.00727105	-0.0129958	0.00907382	-1.43224	0.152076	0.713112
ENSG00000261135	RP4-798A10.7	-0.0110668	0.0161166	0.0112575	1.43163	0.152249	0.713249
ENSG00000255389	C6orf3	-0.0243733	-0.0331097	0.023131	-1.4314	0.152317	0.713249
ENSG00000158769	F11R	-0.0170745	-0.0155553	0.0108678	-1.43132	0.15234	0.713249
ENSG00000271646	RP11-326I11.3	-0.00991888	0.0158446	0.0110701	1.43129	0.152346	0.713249
ENSG00000276975	HYDIN2	-0.00831504	0.0189292	0.0132256	1.43125	0.152359	0.713249
ENSG00000178764	ZHX2	-0.0124942	0.0109314	0.00763781	1.43122	0.152366	0.713249
ENSG00000096063	SRPK1	-0.00378634	0.00958711	0.00669978	1.43096	0.152442	0.713249
ENSG00000173641	HSPB7	0.00015866	-0.0354888	0.024801	-1.43094	0.152447	0.713249
ENSG00000177575	CD163	0.0136154	0.041611	0.029081	1.43086	0.152469	0.713249
ENSG00000175772	LINC01106	0.0103831	0.0184395	0.012888	1.43075	0.152503	0.713249
ENSG00000129472	RAB2B	-0.00123381	-0.00939822	0.00656911	-1.43067	0.152525	0.713249
ENSG00000015133	CCDC88C	-0.00989486	-0.0390563	0.0273037	-1.43044	0.15259	0.71335
ENSG00000186842	LINC00846	0.0256926	0.040741	0.028486	1.43021	0.152656	0.71335
ENSG00000203706	SERTAD4-AS1	-0.00323947	-0.0165399	0.0115662	-1.43002	0.152712	0.71335
ENSG00000140443	IGF1R	0.00101202	0.024235	0.0169504	1.42976	0.152786	0.71335
ENSG00000249673	NOP14-AS1	-0.0157649	-0.0237512	0.0166121	-1.42975	0.152789	0.71335
ENSG00000169599	NFU1	-0.0126982	0.0120044	0.0083968	1.42964	0.152821	0.71335
ENSG00000090316	MAEA	-0.013121	-0.0156474	0.0109452	-1.42961	0.152829	0.71335
ENSG00000257093	KIAA1147	-0.0151925	-0.00909775	0.00636451	-1.42945	0.152875	0.71335
ENSG00000181027	FKRP	0.0244842	0.0576061	0.0403048	1.42926	0.152929	0.71335
ENSG00000167977	KCTD5	-0.0231169	-0.00943929	0.00660523	-1.42906	0.152986	0.71335
ENSG00000143971	ETAA1	-0.0323588	-0.0139105	0.00973412	-1.42905	0.15299	0.71335
ENSG00000117682	DHDDS	-0.00584719	-0.00946201	0.00662155	-1.42897	0.153012	0.71335
ENSG00000280381	RP11-197N18.8	-0.00416092	-0.0123658	0.00865432	-1.42886	0.153043	0.71335
ENSG00000265356	RP11-17M24.1	0.0338395	0.0222474	0.0155722	1.42866	0.153103	0.713432
ENSG00000143569	UBAP2L	0.00541241	0.00708791	0.00496166	1.42854	0.153138	0.713432
ENSG00000233820	RP11-535M15.2	0.0283129	-0.0159637	0.0111788	-1.42803	0.153283	0.713932
ENSG00000148337	CIZ1	-0.0030518	0.008566	0.00599939	1.42781	0.153346	0.713953
ENSG00000213033	AURKAPS1	-0.0043473	-0.012369	0.00866326	-1.42775	0.153364	0.713953
ENSG00000229808	RP11-456P18.2	0.00876048	-0.0145604	0.0102017	-1.42725	0.153507	0.714067
ENSG00000142185	TRPM2	-0.001344	0.0150163	0.0105214	1.42722	0.153516	0.714067
ENSG00000256304	CCDC150P1	-0.00101518	0.0134083	0.00939666	1.42693	0.153601	0.714067
ENSG00000143641	GALNT2	-0.005319	-0.00891729	0.00624953	-1.42687	0.153616	0.714067
ENSG00000233016	SNHG7	-0.00475777	0.0153535	0.0107605	1.42684	0.153627	0.714067
ENSG00000254577	RP11-484D2.4	-0.0040993	0.00778612	0.00545704	1.4268	0.153637	0.714067
ENSG00000114204	SERPINI2	0.00471481	-0.0282291	0.0197858	-1.42674	0.153656	0.714067
ENSG00000136709	WDR33	-0.00460463	0.00565389	0.00396331	1.42656	0.153708	0.714129
ENSG00000283196	ENSG00000283196	-0.0176962	-0.0376214	0.0263817	-1.42604	0.153857	0.714269
ENSG00000138834	MAPK8IP3	-0.00601992	0.00859059	0.00602491	1.42584	0.153913	0.714269
ENSG00000165914	TTC7B	-0.00371489	0.00841812	0.00590422	1.42578	0.153932	0.714269
ENSG00000100532	CGRRF1	-0.0141034	0.0138883	0.00974197	1.42562	0.153979	0.714269
ENSG00000171385	KCND3	0.000523379	0.00854232	0.00599228	1.42555	0.153997	0.714269
ENSG00000148943	LIN7C	0.0136708	-0.0290732	0.020395	-1.4255	0.154012	0.714269
ENSG00000279668	CTC-304I17.1	0.00126819	-0.0168527	0.0118224	-1.42549	0.154016	0.714269
ENSG00000148488	ST8SIA6	-0.0248892	-0.0281684	0.0197622	-1.42537	0.154051	0.714269
ENSG00000260671	RP11-278A23.2	0.00134963	-0.0150663	0.0105709	-1.42526	0.154082	0.714269
ENSG00000131779	PEX11B	0.00270446	-0.0274795	0.0192841	-1.42498	0.154163	0.714469
ENSG00000232727	YWHAEP1	-0.0162208	0.0209147	0.0146807	1.42464	0.154262	0.71475
ENSG00000185420	SMYD3	0.00193611	0.00891179	0.00625713	1.42426	0.154371	0.714912
ENSG00000196812	ZSCAN16	-0.0216672	0.0122464	0.00859846	1.42425	0.154374	0.714912
ENSG00000162980	ARL5A	-0.000212565	-0.0092056	0.00646679	-1.42352	0.154586	0.715466
ENSG00000114107	CEP70	-0.0113447	0.00803776	0.00564684	1.42341	0.154618	0.715466
ENSG00000265393	CTD-2517M22.17	0.00122785	-0.0122655	0.00861757	-1.42332	0.154644	0.715466
ENSG00000240875	LINC00886	-0.0153267	-0.0266536	0.0187276	-1.42323	0.15467	0.715466
ENSG00000206712	RNU6-26P	-0.00187449	-0.00933019	0.00655601	-1.42315	0.154692	0.715466
ENSG00000117632	STMN1	-0.0208475	0.0242324	0.0170327	1.4227	0.154824	0.715466
ENSG00000241860	RP11-34P13.13	-0.00988661	0.0231648	0.0162848	1.42248	0.154887	0.715466
ENSG00000151466	SCLT1	-0.00400875	-0.00832835	0.00585556	-1.4223	0.15494	0.715466
ENSG00000111271	ACAD10	-0.0129199	0.00873021	0.00613821	1.42227	0.154947	0.715466
ENSG00000274893	RP11-15E1.5	-0.016354	0.0191477	0.0134633	1.42222	0.154963	0.715466
ENSG00000114841	DNAH1	-0.00395504	0.0120082	0.00844432	1.42205	0.155012	0.715466
ENSG00000137842	TMEM62	-0.00982281	0.011055	0.00777505	1.42186	0.155068	0.715466
ENSG00000263606	RP11-737O24.3	-0.00453764	-0.0135026	0.00949683	-1.4218	0.155085	0.715466
ENSG00000169016	E2F6	0.00252104	-0.0120799	0.00849689	-1.42169	0.155116	0.715466
ENSG00000105983	LMBR1	0.00216355	-0.00973636	0.00684989	-1.42139	0.155204	0.715466
ENSG00000152611	CAPSL	-0.0206257	-0.041794	0.0294055	-1.4213	0.15523	0.715466
ENSG00000255836	RP11-157G21.2	-0.000115529	-0.0142173	0.0100039	-1.42117	0.155267	0.715466
ENSG00000136840	ST6GALNAC4	-0.0298836	-0.0131454	0.0092499	-1.42114	0.155277	0.715466
ENSG00000185565	LSAMP	-0.00188564	0.00720649	0.00507166	1.42093	0.155336	0.715466
ENSG00000273768	RNU1-1	-0.0119133	0.0199861	0.0140683	1.42065	0.155418	0.715466
ENSG00000091136	LAMB1	0.0135417	0.0188513	0.01327	1.4206	0.155433	0.715466
ENSG00000108557	RAI1	0.00254686	-0.0110452	0.00777511	-1.42059	0.155436	0.715466
ENSG00000166170	BAG5	0.0134368	0.013113	0.00923154	1.42045	0.155476	0.715466
ENSG00000066427	ATXN3	0.0308574	-0.0199222	0.0140257	-1.42041	0.155489	0.715466
ENSG00000109066	TMEM104	-0.0191883	0.0126423	0.00890064	1.42038	0.155496	0.715466
ENSG00000058272	PPP1R12A	-0.00543222	0.00933023	0.00656934	1.42027	0.155529	0.715466
ENSG00000168101	NUDT16L1	0.0106401	0.0381266	0.0268464	1.42017	0.155558	0.715466
ENSG00000279670	RP11-70L8.5	0.00681433	0.0131459	0.00925685	1.42012	0.155572	0.715466
ENSG00000262267	U95743.1	-0.0165939	0.0173367	0.0122089	1.42001	0.155604	0.715466
ENSG00000272832	RP11-91K8.5	0.0120924	0.0112384	0.00791703	1.41952	0.155748	0.715722
ENSG00000055917	PUM2	0.00258705	0.00803449	0.00566026	1.41946	0.155766	0.715722
ENSG00000132879	FBXO44	0.00682344	-0.0132598	0.00934238	-1.41932	0.155807	0.715722
ENSG00000274765	RP11-139H15.7	-0.0154196	-0.0132912	0.00936493	-1.41925	0.155825	0.715722
ENSG00000277840	RP11-103B5.4	0.00359756	-0.0123189	0.00868073	-1.41911	0.155866	0.715722
ENSG00000224094	RPS24P8	-0.0170678	0.00930484	0.00655718	1.41903	0.15589	0.715722
ENSG00000091137	SLC26A4	0.00865259	0.0218037	0.0153708	1.41851	0.156041	0.716114
ENSG00000261360	CTD-2165H16.4	0.00637157	0.0167551	0.011812	1.41848	0.156052	0.716114
ENSG00000089248	ERP29	-0.000200006	-0.0107987	0.00761681	-1.41775	0.156265	0.716801
ENSG00000149634	SPATA25	-0.0252653	-0.0134682	0.0095	-1.4177	0.156278	0.716801
ENSG00000254837	AP001372.2	-0.00890536	0.00893463	0.00630354	1.4174	0.156366	0.716914
ENSG00000124920	MYRF	-0.0054574	0.0245528	0.0173257	1.41713	0.156444	0.716914
ENSG00000127084	FGD3	-0.00576785	-0.0200143	0.0141242	-1.41703	0.156475	0.716914
ENSG00000151240	DIP2C	-1.26932e-06	0.00873247	0.00616273	1.41698	0.156489	0.716914
ENSG00000148200	NR6A1	-0.0111583	0.0149779	0.0105712	1.41685	0.156525	0.716914
ENSG00000243813	RP11-678L1.1	-0.0193431	0.0137169	0.00968139	1.41683	0.156533	0.716914
ENSG00000147592	LACTB2	-0.0146106	-0.0135643	0.00957566	-1.41654	0.156619	0.717129
ENSG00000147874	HAUS6	-0.0195431	0.00944605	0.00666974	1.41625	0.156701	0.717231
ENSG00000131067	GGT7	0.00255771	-0.00819528	0.00578683	-1.4162	0.156718	0.717231
ENSG00000236806	RPL7AP15	-0.0274542	0.01479	0.0104446	1.41604	0.156764	0.717266
ENSG00000170264	FAM161A	-0.00633136	0.0134104	0.00947226	1.41576	0.156846	0.717316
ENSG00000116991	SIPA1L2	0.00999471	0.0135529	0.00957363	1.41565	0.156877	0.717316
ENSG00000100353	EIF3D	-0.010082	0.008266	0.00583919	1.41561	0.15689	0.717316
ENSG00000204253	HNRNPCP2	-0.00388561	0.0147273	0.010406	1.41527	0.15699	0.71739
ENSG00000196517	SLC6A9	-0.0207654	-0.0181433	0.0128209	-1.41514	0.157027	0.71739
ENSG00000148606	POLR3A	-0.00152059	0.00878585	0.00620856	1.41512	0.157033	0.71739
ENSG00000273294	C1QTNF3-AMACR	-0.0778437	0.0673357	0.0475861	1.41503	0.15706	0.71739
ENSG00000041515	MYO16	-0.00389795	0.0130886	0.0092519	1.41469	0.157159	0.71756
ENSG00000156804	FBXO32	0.00386699	0.0228999	0.0161878	1.41464	0.157174	0.71756
ENSG00000019995	ZRANB1	-0.00222464	0.00783843	0.00554302	1.41411	0.157331	0.71756
ENSG00000124493	GRM4	0.0150438	-0.0218626	0.0154623	-1.41393	0.157383	0.71756
ENSG00000186687	LYRM7	-0.0321802	-0.0413095	0.0292172	-1.41387	0.157399	0.71756
ENSG00000143669	LYST	0.00308543	0.00581443	0.00411255	1.41383	0.157413	0.71756
ENSG00000101146	RAE1	-0.0265513	0.010848	0.00767315	1.41377	0.15743	0.71756
ENSG00000174842	GLMN	-0.00415599	0.0108373	0.00766618	1.41365	0.157466	0.71756
ENSG00000123472	ATPAF1	-0.00020418	0.00827541	0.00585429	1.41356	0.15749	0.71756
ENSG00000145741	BTF3	-0.0108157	0.00693829	0.00490902	1.41338	0.157545	0.71756
ENSG00000115963	RND3	0.0046129	-0.0204057	0.0144394	-1.4132	0.157598	0.71756
ENSG00000279752	CTB-174D11.3	0.00257804	-0.0164921	0.0116739	-1.41273	0.157736	0.71756
ENSG00000185532	PRKG1	0.0150705	-0.020343	0.0144014	-1.41257	0.157782	0.71756
ENSG00000169288	MRPL1	-0.00860653	0.0142312	0.010076	1.41238	0.157837	0.71756
ENSG00000156876	SASS6	0.00712047	0.00965971	0.00683948	1.41235	0.157848	0.71756
ENSG00000258419	RP11-588P7.1	0.0105305	-0.012336	0.00873453	-1.41233	0.157853	0.71756
ENSG00000013583	HEBP1	-0.000618234	0.0100003	0.00708112	1.41225	0.157878	0.71756
ENSG00000217236	SP9	-0.00518078	-0.0197183	0.0139636	-1.41212	0.157916	0.71756
ENSG00000272572	RP11-179B2.2	0.0098728	-0.0139215	0.00986013	-1.4119	0.157981	0.71756
ENSG00000213640	EEF1DP4	0.0304409	0.0152987	0.0108365	1.41177	0.158017	0.71756
ENSG00000089916	GPATCH2L	-0.00817234	-0.0123892	0.00877624	-1.41167	0.158046	0.71756
ENSG00000158270	COLEC12	-0.01722	-0.0266742	0.018896	-1.41164	0.158057	0.71756
ENSG00000184164	CRELD2	0.0178642	-0.0105833	0.00749764	-1.41155	0.158082	0.71756
ENSG00000204386	NEU1	-0.0161893	0.0240141	0.0170149	1.41135	0.15814	0.71756
ENSG00000227345	PARG	-0.00713261	0.00863252	0.00611651	1.41135	0.158142	0.71756
ENSG00000004399	PLXND1	0.00139602	0.0150444	0.0106596	1.41135	0.158143	0.71756
ENSG00000248546	ANP32C	-0.0101474	0.013016	0.00922303	1.41125	0.158172	0.71756
ENSG00000110871	COQ5	0.00166865	0.0108842	0.00771249	1.41124	0.158173	0.71756
ENSG00000198933	TBKBP1	-0.0130581	0.00915525	0.00648919	1.41085	0.15829	0.717863
ENSG00000147676	MAL2	0.0139423	0.0206432	0.0146328	1.41075	0.158318	0.717863
ENSG00000058404	CAMK2B	0.0121765	-0.0140669	0.00997322	-1.41047	0.158402	0.717863
ENSG00000213542	RP11-467H10.1	0.000540052	0.0112336	0.00796583	1.41023	0.158472	0.717863
ENSG00000267519	CTD-3252C9.4	-0.00136028	-0.0284645	0.0201848	-1.4102	0.158481	0.717863
ENSG00000128463	EMC4	0.00138291	-0.0198755	0.0140944	-1.41016	0.158492	0.717863
ENSG00000090520	DNAJB11	0.00109299	-0.0146681	0.0104022	-1.41011	0.158509	0.717863
ENSG00000147548	WHSC1L1	-0.00328669	0.0050417	0.00357605	1.40985	0.158583	0.717915
ENSG00000160285	LSS	-0.0118528	-0.0146005	0.0103602	-1.40929	0.15875	0.717915
ENSG00000152931	PART1	0.015716	0.0359909	0.0255386	1.40927	0.158754	0.717915
ENSG00000166862	CACNG2	0.00790541	0.0109742	0.00778745	1.40921	0.158773	0.717915
ENSG00000141522	ARHGDIA	-0.00700673	-0.0103871	0.00737121	-1.40914	0.158794	0.717915
ENSG00000167635	ZNF146	0.0171359	0.010613	0.00753269	1.40892	0.158859	0.717915
ENSG00000204653	ASPDH	-0.0034072	-0.0163633	0.0116143	-1.40889	0.158866	0.717915
ENSG00000160223	ICOSLG	-0.00587925	-0.0267768	0.019007	-1.40878	0.158899	0.717915
ENSG00000102934	PLLP	-0.0267429	-0.0238903	0.0169587	-1.40874	0.158913	0.717915
ENSG00000152518	ZFP36L2	-0.0235894	-0.0241372	0.0171351	-1.40864	0.158943	0.717915
ENSG00000112561	TFEB	-0.0190276	0.013778	0.00978144	1.40858	0.158958	0.717915
ENSG00000168014	C2CD3	-0.00602784	0.00666697	0.00473343	1.40849	0.158987	0.717915
ENSG00000271553	RP11-274B21.10	-0.0234406	-0.0145292	0.0103163	-1.40838	0.15902	0.717915
ENSG00000235449	RP11-480I12.2	-0.00414227	-0.0102224	0.00725998	-1.40804	0.159118	0.717936
ENSG00000198853	RUSC2	-0.0045948	0.00801388	0.00569151	1.40804	0.159119	0.717936
ENSG00000148843	PDCD11	0.00319389	0.00637151	0.0045266	1.40757	0.159258	0.717936
ENSG00000154305	MIA3	-0.000690656	-0.0111313	0.00790857	-1.4075	0.159279	0.717936
ENSG00000168090	COPS6	0.00514838	0.00935216	0.00664477	1.40745	0.159295	0.717936
ENSG00000227376	FTH1P16	0.00160402	-0.0124588	0.00885205	-1.40745	0.159295	0.717936
ENSG00000106483	SFRP4	-0.0113422	-0.0591721	0.0420568	-1.40696	0.159441	0.717936
ENSG00000003509	NDUFAF7	-0.00401937	-0.00727747	0.00517265	-1.40691	0.159453	0.717936
ENSG00000179476	C14orf28	-0.00767759	-0.0130958	0.00930825	-1.4069	0.159456	0.717936
ENSG00000130948	HSD17B3	-0.00795379	0.0190908	0.0135695	1.40689	0.159461	0.717936
ENSG00000154144	TBRG1	-0.00288838	0.0208458	0.0148178	1.40681	0.159485	0.717936
ENSG00000163312	HELQ	-0.0122871	0.00845156	0.00600912	1.40646	0.159589	0.717936
ENSG00000273009	RP11-352G9.1	-0.0198641	-0.0135905	0.00966362	-1.40636	0.159619	0.717936
ENSG00000100105	PATZ1	-0.0147561	-0.0106432	0.00756978	-1.40601	0.159722	0.717936
ENSG00000278727	AC000403.4	-0.00411476	0.0162138	0.0115319	1.406	0.159725	0.717936
ENSG00000226913	BSN-AS2	-0.0293049	0.0141571	0.0100699	1.40588	0.15976	0.717936
ENSG00000271474	RP11-710C12.1	-0.0349509	0.0158	0.011239	1.40582	0.159777	0.717936
ENSG00000261771	DYX1C1-CCPG1	-0.0199196	0.0299062	0.0212735	1.4058	0.159785	0.717936
ENSG00000082805	ERC1	0.0131997	-0.0142617	0.0101451	-1.40578	0.159791	0.717936
ENSG00000138722	MMRN1	0.00511256	-0.0402128	0.0286056	-1.40577	0.159793	0.717936
ENSG00000115808	STRN	-0.0139774	-0.0109233	0.00777377	-1.40515	0.159976	0.718057
ENSG00000258790	KIAA0391	-0.0440953	0.0542629	0.0386191	1.40508	0.159998	0.718057
ENSG00000121104	FAM117A	-0.016216	-0.0140131	0.00997387	-1.40498	0.160028	0.718057
ENSG00000173545	ZNF622	-0.00672883	0.0102927	0.00732654	1.40485	0.160065	0.718057
ENSG00000187486	KCNJ11	-0.035022	-0.0380763	0.0271053	-1.40475	0.160095	0.718057
ENSG00000230498	RP4-564M11.2	0.0309386	0.014387	0.0102424	1.40465	0.160126	0.718057
ENSG00000184232	OAF	0.00459036	0.0206327	0.01469	1.40454	0.160158	0.718057
ENSG00000143578	CREB3L4	-0.0124281	0.0145573	0.0103649	1.40448	0.160175	0.718057
ENSG00000173013	CCDC96	-0.0187884	-0.0192489	0.0137062	-1.40439	0.160203	0.718057
ENSG00000213385	RP11-577H5.1	0.000836223	0.0106773	0.00760282	1.40438	0.160205	0.718057
ENSG00000205250	E2F4	0.00162772	-0.00957678	0.00682144	-1.40392	0.160342	0.718499
ENSG00000196081	ZNF724P	-0.0124816	-0.0115194	0.00820643	-1.40371	0.160406	0.718614
ENSG00000144021	CIAO1	-0.00524099	-0.00496294	0.00353647	-1.40336	0.16051	0.718655
ENSG00000143869	GDF7	-0.00671395	0.0277288	0.0197605	1.40324	0.160545	0.718655
ENSG00000158864	NDUFS2	0.00521852	-0.0111081	0.00791678	-1.4031	0.160586	0.718655
ENSG00000135454	B4GALNT1	0.00468556	-0.0139692	0.00995616	-1.40307	0.160595	0.718655
ENSG00000172915	NBEA	0.00688989	0.00722776	0.0051517	1.40299	0.160621	0.718655
ENSG00000166863	TAC3	0.0197772	-0.0223939	0.0159663	-1.40257	0.160745	0.718655
ENSG00000136531	SCN2A	0.0121198	0.0112175	0.00799787	1.40256	0.160748	0.718655
ENSG00000261783	RP11-252K23.2	0.00652716	-0.0102332	0.0072971	-1.40237	0.160806	0.718655
ENSG00000272699	RP11-145M9.5	-0.0146036	0.0136039	0.00970223	1.40214	0.160873	0.718655
ENSG00000257509	RP11-762I7.4	-0.00462527	-0.00936475	0.00667901	-1.40212	0.16088	0.718655
ENSG00000240964	RN7SL751P	-0.00126698	-0.0139022	0.00991535	-1.40209	0.160888	0.718655
ENSG00000155957	TMBIM4	-0.0181095	-0.0100885	0.00719548	-1.40207	0.160895	0.718655
ENSG00000128849	CGNL1	-0.00513045	-0.0160897	0.0114765	-1.40197	0.160925	0.718655
ENSG00000146556	WASH2P	0.00700474	0.0118002	0.00841745	1.40187	0.160954	0.718655
ENSG00000112234	FBXL4	-0.0190817	-0.00817132	0.00582998	-1.4016	0.161034	0.718665
ENSG00000173482	PTPRM	0.00768158	-0.0109073	0.00778271	-1.40148	0.161069	0.718665
ENSG00000134186	PRPF38B	-0.0291434	-0.0183109	0.0130655	-1.40147	0.161075	0.718665
ENSG00000281398	SNHG4	-0.0102944	-0.0141913	0.0101269	-1.40135	0.16111	0.718665
ENSG00000274029	RP11-340F14.6	-0.021185	0.0153012	0.0109204	1.40116	0.161167	0.718671
ENSG00000125454	SLC25A19	-0.0055556	-0.0158266	0.0112959	-1.40109	0.161188	0.718671
ENSG00000278971	RP11-644A7.2	-0.0228704	-0.0217139	0.0155082	-1.40015	0.161467	0.719547
ENSG00000240692	RN7SL538P	0.0182336	-0.0120336	0.00859515	-1.40004	0.161501	0.719547
ENSG00000271344	RP11-274B21.9	-0.00427754	0.012988	0.00927865	1.39977	0.161582	0.719547
ENSG00000137996	RTCA	-0.00348216	0.0102938	0.00735417	1.39972	0.161597	0.719547
ENSG00000144278	GALNT13	0.00290604	-0.0202553	0.0144711	-1.39971	0.161602	0.719547
ENSG00000232098	CTD-2619J13.14	0.00589456	0.00974132	0.00696008	1.3996	0.161633	0.719547
ENSG00000275557	RP11-353N4.6	-0.00952577	0.0115971	0.00828645	1.39953	0.161654	0.719547
ENSG00000163793	DNAJC5G	-0.0104851	0.0232918	0.0166528	1.39868	0.16191	0.719803
ENSG00000114745	GORASP1	-0.0305845	0.0314474	0.0224842	1.39864	0.16192	0.719803
ENSG00000114686	MRPL3	0.0167408	-0.016325	0.0116727	-1.39856	0.161943	0.719803
ENSG00000261474	RP11-452L6.1	-0.0249607	-0.0121922	0.00871848	-1.39843	0.161985	0.719803
ENSG00000177990	DPY19L2	-0.00998689	-0.0133224	0.00952703	-1.39838	0.161998	0.719803
ENSG00000121486	TRMT1L	-0.00119591	-0.00838303	0.00599556	-1.39821	0.162051	0.719803
ENSG00000214113	LYRM4	0.00866476	-0.0203702	0.0145711	-1.39799	0.162117	0.719803
ENSG00000133318	RTN3	-0.000176968	0.024304	0.0173852	1.39797	0.162122	0.719803
ENSG00000205835	GMNC	-0.0437333	-0.0368379	0.0263537	-1.39783	0.162165	0.719803
ENSG00000115464	USP34	-0.00554261	0.00773041	0.00553034	1.39782	0.162168	0.719803
ENSG00000174145	NWD2	0.0393335	0.0239177	0.0171109	1.3978	0.162172	0.719803
ENSG00000135334	AKIRIN2	0.0108738	0.00992309	0.00710004	1.39761	0.16223	0.719803
ENSG00000117650	NEK2	0.0138802	-0.0394413	0.0282207	-1.3976	0.162234	0.719803
ENSG00000100218	RSPH14	-0.0135177	-0.01542	0.0110337	-1.39754	0.162252	0.719803
ENSG00000132507	EIF5A	0.00436788	-0.0156105	0.0111712	-1.39739	0.162296	0.719803
ENSG00000196922	ZNF252P	0.0160208	0.0140057	0.0100235	1.39728	0.162328	0.719803
ENSG00000101190	TCFL5	-0.0334977	0.0151144	0.0108194	1.39696	0.162424	0.719959
ENSG00000279356	RP11-429P3.8	0.000659597	-0.0118601	0.00849021	-1.39691	0.162441	0.719959
ENSG00000151500	THYN1	-0.0106131	0.0140873	0.010086	1.39672	0.162499	0.720044
ENSG00000150594	ADRA2A	-0.0135042	0.0197252	0.0141255	1.39643	0.162586	0.720261
ENSG00000068120	COASY	-0.0127183	0.0113485	0.00812804	1.39621	0.16265	0.720279
ENSG00000067334	DNTTIP2	-0.0179995	0.0192476	0.0137874	1.39603	0.162705	0.720279
ENSG00000050426	LETMD1	-0.0108297	0.00860508	0.00616439	1.39593	0.162734	0.720279
ENSG00000124203	ZNF831	-0.00139054	0.0154352	0.0110585	1.39578	0.16278	0.720279
ENSG00000030110	BAK1	-0.0177542	-0.00970175	0.00695129	-1.39568	0.162812	0.720279
ENSG00000163389	POGLUT1	-0.0131879	-0.00998266	0.00715299	-1.39559	0.162837	0.720279
ENSG00000128829	EIF2AK4	0.00140547	-0.00530209	0.00379943	-1.39549	0.162867	0.720279
ENSG00000272909	CTD-2555O16.4	-0.0234201	0.0119695	0.00857806	1.39536	0.162908	0.720279
ENSG00000168135	KCNJ4	0.0202488	0.0182323	0.0130673	1.39526	0.162937	0.720279
ENSG00000128965	CHAC1	-0.0132194	-0.0187119	0.0134181	-1.39453	0.163158	0.720528
ENSG00000171169	NAIF1	0.00638727	0.0109842	0.00787706	1.39445	0.16318	0.720528
ENSG00000258794	DUX4L27	0.0101959	-0.0226048	0.016211	-1.39441	0.163193	0.720528
ENSG00000108559	NUP88	-0.00759637	0.00641708	0.00460254	1.39425	0.163243	0.720528
ENSG00000129946	SHC2	-0.0072112	0.0114646	0.00822365	1.3941	0.163288	0.720528
ENSG00000196363	WDR5	0.00101922	-0.00704665	0.00505475	-1.39407	0.163298	0.720528
ENSG00000162819	BROX	-0.0148294	-0.00719602	0.00516229	-1.39396	0.16333	0.720528
ENSG00000173175	ADCY5	0.0037385	-0.0149799	0.0107476	-1.39379	0.163382	0.720528
ENSG00000244701	RP5-894A10.2	-0.00749362	-0.0149286	0.0107145	-1.39331	0.163525	0.720528
ENSG00000163714	U2SURP	-0.00235904	0.00827978	0.0059427	1.39327	0.163538	0.720528
ENSG00000101096	NFATC2	-0.0176849	-0.0264742	0.0190023	-1.39321	0.163557	0.720528
ENSG00000158234	FAIM	0.00902129	0.014066	0.0100972	1.39305	0.163604	0.720528
ENSG00000149428	HYOU1	-0.00836334	-0.0103337	0.00741905	-1.39286	0.163662	0.720528
ENSG00000112852	PCDHB2	-0.0316267	-0.030508	0.0219044	-1.39278	0.163686	0.720528
ENSG00000254004	ZNF260	-0.0426898	-0.0604349	0.0433927	-1.39274	0.163697	0.720528
ENSG00000033800	PIAS1	0.00605097	0.0126136	0.00905675	1.39273	0.163703	0.720528
ENSG00000275734	RP11-368I7.6	-0.0147951	-0.0130743	0.0093902	-1.39233	0.163822	0.720528
ENSG00000182566	CLEC4G	0.00458829	-0.0187067	0.0134377	-1.3921	0.163892	0.720528
ENSG00000107165	TYRP1	0.0117543	0.0279358	0.0200677	1.39208	0.163899	0.720528
ENSG00000224972	RP11-403H13.1	-0.00124576	-0.00877293	0.00630213	-1.39206	0.163905	0.720528
ENSG00000255292	AP002884.2	0.00396932	-0.032287	0.0231981	-1.3918	0.163984	0.720528
ENSG00000009954	BAZ1B	-0.00909273	0.00602375	0.0043282	1.39175	0.164	0.720528
ENSG00000104442	ARMC1	-0.00483556	0.0216266	0.0155412	1.39157	0.164054	0.720528
ENSG00000155304	HSPA13	-0.00283791	-0.00889145	0.00638965	-1.39154	0.164062	0.720528
ENSG00000227540	RP11-152N13.5	-0.015193	0.0118967	0.00854956	1.3915	0.164075	0.720528
ENSG00000115325	DOK1	-0.0119004	-0.0172836	0.012421	-1.39148	0.16408	0.720528
ENSG00000142149	HUNK	0.0101692	0.0149343	0.0107329	1.39145	0.164089	0.720528
ENSG00000254901	MEF2BNB	0.00190393	0.0297196	0.0213598	1.39138	0.16411	0.720528
ENSG00000130635	COL5A1	-0.00654353	-0.0288286	0.0207201	-1.39133	0.164125	0.720528
ENSG00000258458	CTD-2555K7.2	-0.0174294	0.0155733	0.0111962	1.39095	0.164242	0.720528
ENSG00000243094	RP11-1084A12.1	-0.00262581	-0.0104393	0.00750562	-1.39086	0.164268	0.720528
ENSG00000183496	MEX3B	0.000599666	0.0145498	0.0104618	1.39075	0.1643	0.720528
ENSG00000108830	RND2	0.000410223	-0.0225834	0.0162388	-1.3907	0.164316	0.720528
ENSG00000181830	SLC35C1	0.0162982	-0.0126968	0.00913022	-1.39064	0.164336	0.720528
ENSG00000105143	SLC1A6	0.0243383	-0.0175026	0.0125878	-1.39044	0.164395	0.720528
ENSG00000244045	TMEM199	0.0323665	0.0372368	0.0267826	1.39034	0.164426	0.720528
ENSG00000197358	BNIP3P1	-0.00414226	0.0247103	0.0177736	1.39028	0.164443	0.720528
ENSG00000116977	LGALS8	-0.0082855	0.00990574	0.00712526	1.39023	0.16446	0.720528
ENSG00000143153	ATP1B1	-0.0035373	-0.0102348	0.00736358	-1.38992	0.164554	0.720772
ENSG00000151445	VIPAS39	-0.0182529	0.0104261	0.00750325	1.38954	0.164668	0.720871
ENSG00000189410	SH2D5	0.0435403	-0.0269015	0.0193619	-1.3894	0.16471	0.720871
ENSG00000164270	HTR4	-0.00548948	-0.0204797	0.0147405	-1.38935	0.164727	0.720871
ENSG00000272601	RP11-155G14.5	-0.0319418	0.025271	0.0181895	1.38932	0.164736	0.720871
ENSG00000231829	RP11-310E22.5	-0.00976883	0.0151263	0.0108885	1.38921	0.164769	0.720871
ENSG00000257759	RP11-486O13.4	-0.00106859	-0.0126002	0.00907212	-1.38889	0.164866	0.720983
ENSG00000165030	NFIL3	-0.000297392	0.022421	0.0161445	1.38877	0.164904	0.720983
ENSG00000087274	ADD1	-0.00181632	0.0115902	0.00834583	1.38874	0.164911	0.720983
ENSG00000051382	PIK3CB	0.0121415	0.0100466	0.00723712	1.38821	0.165074	0.721422
ENSG00000086232	EIF2AK1	-0.00297998	0.00709852	0.00511407	1.38804	0.165126	0.721422
ENSG00000273271	AP000254.8	-0.00300762	0.0142187	0.0102438	1.38803	0.165127	0.721422
ENSG00000267508	ZNF285	-0.000881505	-0.0234129	0.0168742	-1.38749	0.165292	0.721793
ENSG00000196456	ZNF775	0.0068442	0.0143181	0.0103201	1.38739	0.165323	0.721793
ENSG00000120253	NUP43	-0.0233241	-0.00790082	0.0056948	-1.38737	0.165328	0.721793
ENSG00000235118	AC010731.4	0.0163828	-0.0237259	0.0171057	-1.38702	0.165436	0.722097
ENSG00000164674	SYTL3	-0.01434	-0.0231698	0.0167111	-1.38649	0.165596	0.722626
ENSG00000166368	OR2D2	0.00987717	-0.0140607	0.0101426	-1.38631	0.165653	0.722707
ENSG00000118939	UCHL3	0.00184683	-0.0121569	0.00877288	-1.38574	0.165827	0.723272
ENSG00000155066	PROM2	-0.0169554	0.0156216	0.0112755	1.38545	0.165916	0.723272
ENSG00000250001	CTD-2201E9.2	-0.0140812	-0.0106233	0.00766797	-1.38541	0.165927	0.723272
ENSG00000108370	RGS9	0.0030893	-0.0300489	0.0216901	-1.38538	0.165938	0.723272
ENSG00000168172	HOOK3	-0.00646433	0.00762584	0.00550751	1.38463	0.166167	0.723953
ENSG00000172020	GAP43	0.00823307	-0.0142248	0.0102745	-1.38447	0.166215	0.723953
ENSG00000241395	RN7SL344P	0.0170499	-0.0129335	0.00934246	-1.38438	0.166241	0.723953
ENSG00000167992	VWCE	-0.0137467	-0.0177886	0.0128497	-1.38436	0.166249	0.723953
ENSG00000154889	MPPE1	-0.0112066	-0.0112006	0.00809314	-1.38396	0.16637	0.724043
ENSG00000187513	GJA4	-0.0173053	-0.0302529	0.0218613	-1.38386	0.166402	0.724043
ENSG00000080603	SRCAP	0.0233913	0.0117914	0.00852224	1.38361	0.166479	0.724043
ENSG00000157823	AP3S2	-0.0033763	-0.00665576	0.004811	-1.38345	0.166528	0.724043
ENSG00000175749	EIF3KP1	-0.0104544	-0.012128	0.00876685	-1.3834	0.166543	0.724043
ENSG00000273129	PACERR	-0.000157738	0.0164956	0.0119245	1.38334	0.166561	0.724043
ENSG00000270177	CTD-2410N18.3	0.0134116	0.0128666	0.00930235	1.38315	0.166619	0.724043
ENSG00000172590	MRPL52	-0.0118986	-0.00945669	0.00683857	-1.38285	0.166712	0.724043
ENSG00000279372	RP11-1182P23.5	-0.0159372	0.0126606	0.00915562	1.38282	0.16672	0.724043
ENSG00000197808	ZNF461	-0.0446475	0.015194	0.010989	1.38266	0.166769	0.724043
ENSG00000124257	NEURL2	-0.00952722	0.0164205	0.0118773	1.38251	0.166815	0.724043
ENSG00000224163	RP11-309L24.6	-0.0154506	-0.0183453	0.0132699	-1.38247	0.166826	0.724043
ENSG00000255508	RP11-864I4.1	0.000974216	0.0987552	0.0714423	1.38231	0.166877	0.724043
ENSG00000101000	PROCR	-0.0218228	-0.0270574	0.0195752	-1.38223	0.166901	0.724043
ENSG00000139793	MBNL2	-0.0100268	0.0113541	0.0082144	1.38222	0.166903	0.724043
ENSG00000221643	SNORA77	-0.02471	0.0120713	0.00873365	1.38216	0.166923	0.724043
ENSG00000139687	RB1	-0.0102065	-0.00739098	0.00534852	-1.38187	0.167011	0.724043
ENSG00000150394	CDH8	0.0271061	-0.0152074	0.0110059	-1.38175	0.167049	0.724043
ENSG00000262209	PCDHGB3	0.0352383	-0.0735711	0.0532455	-1.38173	0.167053	0.724043
ENSG00000272880	RP11-33M22.2	-0.00629175	-0.0179409	0.0129847	-1.38169	0.167067	0.724043
ENSG00000118412	CASP8AP2	-0.00834663	0.00741317	0.00536564	1.3816	0.167094	0.724043
ENSG00000196990	FAM163B	-0.00560475	0.0177616	0.0128567	1.38151	0.167123	0.724043
ENSG00000139726	DENR	-0.0024514	-0.00800954	0.00579965	-1.38104	0.167267	0.724424
ENSG00000246448	RP13-578N3.3	-0.017528	0.0186947	0.0135381	1.3809	0.167311	0.724424
ENSG00000159335	PTMS	-0.00411162	-0.0148661	0.0107659	-1.38084	0.167327	0.724424
ENSG00000137700	SLC37A4	-0.0188855	0.0121097	0.00877222	1.38046	0.167445	0.724768
ENSG00000160741	CRTC2	-0.0132744	0.00816134	0.00591278	1.38029	0.167498	0.724798
ENSG00000178177	LCORL	-0.0222348	0.0114596	0.00830319	1.38014	0.167544	0.724798
ENSG00000136110	LECT1	-0.00685458	-0.018264	0.0132354	-1.37993	0.167607	0.724798
ENSG00000160948	VPS28	-0.0134461	-0.00822026	0.005957	-1.37993	0.167607	0.724798
ENSG00000121310	ECHDC2	-0.00293109	0.0185393	0.0134406	1.37935	0.167788	0.725352
ENSG00000133878	DUSP26	-0.00500071	0.010058	0.00729238	1.37925	0.167818	0.725352
ENSG00000099331	MYO9B	-0.00442772	0.0145023	0.0105155	1.37914	0.167852	0.725352
ENSG00000100505	TRIM9	0.00810185	0.00953456	0.0069157	1.37868	0.167993	0.725375
ENSG00000168066	SF1	-0.000108451	0.00795379	0.00576947	1.3786	0.168018	0.725375
ENSG00000153914	SREK1	-0.00770999	-0.00694951	0.00504105	-1.37858	0.168023	0.725375
ENSG00000250933	GAPDHP66	0.00874216	0.0111702	0.00810274	1.37857	0.168029	0.725375
ENSG00000136449	MYCBPAP	-0.0154787	-0.0208772	0.0151449	-1.37849	0.168051	0.725375
ENSG00000136108	CKAP2	-0.0137053	0.0210333	0.0152611	1.37823	0.168132	0.725556
ENSG00000250069	CTB-131B5.2	0.0230379	-0.0214274	0.0155503	-1.37794	0.168221	0.725773
ENSG00000122870	BICC1	-0.00797983	0.0136569	0.00991297	1.37769	0.168301	0.725946
ENSG00000186399	GOLGA8R	-0.00330787	0.0159825	0.011602	1.37756	0.168339	0.725946
ENSG00000048162	NOP16	-0.00861924	-0.0112877	0.00819499	-1.3774	0.16839	0.725996
ENSG00000107897	ACBD5	-0.0151747	-0.00638399	0.00463525	-1.37727	0.168429	0.725996
ENSG00000278416	PMS2L2	0.0299423	0.0238981	0.0173554	1.37699	0.168516	0.726207
ENSG00000254701	RP11-1415C14.4	0.00765064	0.0232983	0.0169226	1.37675	0.168589	0.726351
ENSG00000260077	RP11-254F7.2	-0.00981903	0.0151951	0.0110427	1.37603	0.168813	0.726733
ENSG00000060982	BCAT1	0.0107548	-0.0190873	0.0138725	-1.37591	0.168849	0.726733
ENSG00000142549	IGLON5	0.0042009	-0.0172378	0.0125293	-1.37579	0.168885	0.726733
ENSG00000233061	TTLL7-IT1	-0.00633637	-0.0167977	0.0122097	-1.37577	0.168892	0.726733
ENSG00000197969	VPS13A	0.00484223	0.00935376	0.00679946	1.37566	0.168926	0.726733
ENSG00000261140	RP11-20I23.6	-0.0165642	-0.0112885	0.00820617	-1.37561	0.168943	0.726733
ENSG00000136522	MRPL47	-0.00405394	-0.00929973	0.00676106	-1.37548	0.168981	0.726733
ENSG00000064102	ASUN	-0.0238488	-0.0100121	0.00727914	-1.37546	0.16899	0.726733
ENSG00000198862	LTN1	-0.0051735	0.00654778	0.00476159	1.37512	0.169093	0.726733
ENSG00000125730	C3	-0.00212458	-0.0447805	0.0325656	-1.37509	0.169105	0.726733
ENSG00000220600	RP3-509I19.6	0.0211497	0.0157559	0.0114581	1.37508	0.169105	0.726733
ENSG00000178814	OPLAH	-0.000381648	0.0137238	0.00998737	1.37412	0.169406	0.72692
ENSG00000118689	FOXO3	-0.00105969	0.0152884	0.0111263	1.37407	0.169418	0.72692
ENSG00000232433	GXYLT1P3	0.00954548	0.0188948	0.0137558	1.37359	0.169569	0.72692
ENSG00000274560	RP11-285E23.2	-0.0133161	0.0138901	0.0101148	1.37324	0.169677	0.72692
ENSG00000121297	TSHZ3	-0.000265967	0.0135563	0.00987215	1.37318	0.169696	0.72692
ENSG00000105402	NAPA	0.00272415	0.0110204	0.00802699	1.37292	0.169777	0.72692
ENSG00000166819	PLIN1	-0.017256	0.0262145	0.0190994	1.37253	0.169898	0.72692
ENSG00000100592	DAAM1	0.00828743	0.00782991	0.00570486	1.3725	0.169908	0.72692
ENSG00000196569	LAMA2	-0.0141414	0.0250493	0.0182514	1.37246	0.16992	0.72692
ENSG00000117262	GPR89A	-0.0152074	0.0087116	0.00634865	1.3722	0.170002	0.72692
ENSG00000150967	ABCB9	-0.0032335	-0.00959876	0.00699557	-1.37212	0.170026	0.72692
ENSG00000275438	LA16c-360A4.1	-0.00298643	0.0156606	0.011415	1.37193	0.170087	0.72692
ENSG00000112367	FIG4	0.00439646	-0.00899214	0.00655546	-1.3717	0.170156	0.72692
ENSG00000250472	TRIM36-IT1	-0.016659	-0.0141437	0.0103111	-1.37169	0.17016	0.72692
ENSG00000179859	AC025335.1	-0.0209098	0.0106769	0.00778419	1.37161	0.170186	0.72692
ENSG00000274220	RP11-77K12.9	-0.015354	0.0118208	0.00861875	1.37153	0.170211	0.72692
ENSG00000262663	RP11-497H17.1	-0.00525298	0.0144416	0.0105303	1.37144	0.170238	0.72692
ENSG00000261574	RP1-168P16.2	-0.0108253	-0.0107096	0.00780954	-1.37135	0.170264	0.72692
ENSG00000231615	RP11-296O14.2	-0.00912412	0.0109323	0.00797204	1.37133	0.170274	0.72692
ENSG00000168140	VASN	-0.00865401	0.0197265	0.0143853	1.3713	0.170282	0.72692
ENSG00000253006	RN7SKP283	0.0131763	-0.0120838	0.00881232	-1.37124	0.170301	0.72692
ENSG00000154175	ABI3BP	-0.0225468	-0.0316388	0.0230739	-1.3712	0.170314	0.72692
ENSG00000135314	KHDC1	0.000943167	0.0101231	0.0073829	1.37115	0.170329	0.72692
ENSG00000165795	NDRG2	-0.002792	0.0134082	0.00977889	1.37114	0.170331	0.72692
ENSG00000101624	CEP76	-0.00636806	0.00782359	0.00570634	1.37103	0.170364	0.72692
ENSG00000185518	SV2B	0.00814917	0.0227126	0.0165672	1.37094	0.170394	0.72692
ENSG00000137713	PPP2R1B	-0.015537	-0.0128414	0.00936689	-1.37094	0.170395	0.72692
ENSG00000140015	KCNH5	0.0231048	0.0260765	0.0190228	1.37081	0.170435	0.72692
ENSG00000185485	SDHAP1	-0.0134272	0.0174013	0.0126961	1.3706	0.170499	0.72692
ENSG00000132563	REEP2	0.00329467	-0.0100101	0.00730361	-1.37056	0.170511	0.72692
ENSG00000152208	GRID2	-0.00433005	-0.0129063	0.00941882	-1.37027	0.170604	0.72692
ENSG00000233757	AC092835.2	-0.00541124	0.00813538	0.00593727	1.37022	0.170617	0.72692
ENSG00000115762	PLEKHB2	0.000450762	-0.0254872	0.0186049	-1.36992	0.170712	0.72692
ENSG00000170265	ZNF282	-0.00542784	0.00880763	0.00642938	1.3699	0.170717	0.72692
ENSG00000214435	AS3MT	0.00553234	-0.0283948	0.0207297	-1.36977	0.17076	0.72692
ENSG00000020577	SAMD4A	0.0189927	-0.0183884	0.0134266	-1.36955	0.170827	0.72692
ENSG00000133612	AGAP3	0.00218241	0.00715308	0.00522334	1.36945	0.17086	0.72692
ENSG00000270039	RP11-571M6.17	0.00558212	-0.0116234	0.00848788	-1.36941	0.170871	0.72692
ENSG00000083067	TRPM3	0.0079181	-0.0244867	0.0178846	-1.36915	0.170952	0.72692
ENSG00000205571	SMN2	-0.00593033	0.020196	0.0147515	1.36908	0.170973	0.72692
ENSG00000053254	FOXN3	-0.0230408	0.0202416	0.0147862	1.36895	0.171016	0.72692
ENSG00000116171	SCP2	0.000387686	-0.0076657	0.00560003	-1.36887	0.171041	0.72692
ENSG00000242278	RP11-382N13.1	-0.0359987	-0.0148788	0.0108713	-1.36863	0.171114	0.72692
ENSG00000163832	ELP6	-0.00806029	-0.00864701	0.00631823	-1.36858	0.17113	0.72692
ENSG00000196505	GDAP2	-0.000681029	-0.00611355	0.0044671	-1.36857	0.171133	0.72692
ENSG00000186141	POLR3C	0.00150685	0.00793991	0.00580162	1.36857	0.171134	0.72692
ENSG00000149179	C11orf49	0.000763419	0.00849298	0.00620582	1.36855	0.17114	0.72692
ENSG00000156508	EEF1A1	-0.0177426	0.0151195	0.0110487	1.36844	0.171173	0.72692
ENSG00000230124	LHX4-AS1	-0.00310191	0.00719588	0.0052591	1.36827	0.171227	0.72692
ENSG00000065675	PRKCQ	-0.0263385	-0.0175963	0.0128604	-1.36825	0.171234	0.72692
ENSG00000271941	RP11-188P20.3	0.00493135	0.0120919	0.00883868	1.36806	0.171293	0.72692
ENSG00000253816	RP11-1415C14.3	-0.0111805	0.0198924	0.0145408	1.36804	0.1713	0.72692
ENSG00000100346	CACNA1I	-0.0169074	0.0185355	0.0135493	1.36801	0.171309	0.72692
ENSG00000226410	AC104058.1	0.00291963	-0.013465	0.00984289	-1.36799	0.171314	0.72692
ENSG00000265802	RN7SL49P	0.00221678	-0.0123883	0.00905634	-1.36791	0.171339	0.72692
ENSG00000213366	GSTM2	-0.0082585	-0.0191284	0.0139886	-1.36743	0.171492	0.72692
ENSG00000244357	RN7SL145P	0.00873811	0.0109877	0.00803614	1.36729	0.171536	0.72692
ENSG00000175886	RPL7AP66	-0.0268611	0.00907563	0.00663874	1.36707	0.171603	0.72692
ENSG00000184922	FMNL1	0.0102969	-0.0118626	0.00867788	-1.367	0.171627	0.72692
ENSG00000101444	AHCY	-0.00416416	-0.00913885	0.00668535	-1.367	0.171627	0.72692
ENSG00000101104	PABPC1L	0.00773947	-0.0169211	0.0123784	-1.36699	0.171629	0.72692
ENSG00000225883	BMS1P11	0.00635035	-0.0169232	0.0123858	-1.36634	0.171833	0.72692
ENSG00000196313	POM121	-0.00691266	0.00942582	0.00689917	1.36623	0.171868	0.72692
ENSG00000104381	GDAP1	-0.00640758	0.00825015	0.00603976	1.36597	0.171948	0.72692
ENSG00000130724	CHMP2A	-0.0143215	-0.0102325	0.00749137	-1.36591	0.171967	0.72692
ENSG00000198081	ZBTB14	-0.0209894	0.0176454	0.0129186	1.36589	0.171974	0.72692
ENSG00000270249	RP11-514P8.7	-0.0107599	0.0258401	0.0189185	1.36586	0.171982	0.72692
ENSG00000163877	SNIP1	-0.00425799	0.00812605	0.0059494	1.36586	0.171983	0.72692
ENSG00000177736	RP11-474P12.3	0.00274948	0.0105803	0.00774712	1.36571	0.17203	0.72692
ENSG00000255624	RP11-564D11.3	-0.0157261	-0.0127242	0.0093176	-1.36561	0.172062	0.72692
ENSG00000272398	CD24	-0.0162355	-0.0306045	0.0224114	-1.36558	0.172071	0.72692
ENSG00000278677	HIST1H2AM	-0.0402928	-0.0203363	0.0148924	-1.36555	0.17208	0.72692
ENSG00000241973	PI4KA	0.0130038	0.0118807	0.00870135	1.36539	0.172132	0.72692
ENSG00000135018	UBQLN1	-0.00123701	0.00678691	0.00497074	1.36537	0.172136	0.72692
ENSG00000176087	SLC35A4	0.00352085	-0.0175105	0.0128248	-1.36536	0.172139	0.72692
ENSG00000117592	PRDX6	-0.00379023	0.0142949	0.0104702	1.3653	0.172159	0.72692
ENSG00000188994	ZNF292	-0.00316457	0.0420924	0.0308306	1.36528	0.172165	0.72692
ENSG00000111203	ITFG2	-0.0115783	0.00938556	0.00687556	1.36506	0.172234	0.72692
ENSG00000242220	TCP10L	-0.00872474	0.0259906	0.01904	1.36505	0.172237	0.72692
ENSG00000203865	ATP1A1-AS1	-0.00554017	0.0123032	0.00901442	1.36484	0.172304	0.72692
ENSG00000259972	AC009120.6	0.00677297	-0.0177364	0.0129953	-1.36483	0.172306	0.72692
ENSG00000182771	GRID1	-0.00378699	0.00791146	0.00579776	1.36457	0.172388	0.72692
ENSG00000111540	RAB5B	-0.00707907	-0.0243444	0.0178432	-1.36435	0.172458	0.72692
ENSG00000167685	ZNF444	0.00232513	0.0181088	0.0132732	1.36432	0.172468	0.72692
ENSG00000229539	RP11-119B16.2	-0.00608524	-0.0124148	0.00910005	-1.36426	0.172487	0.72692
ENSG00000116254	CHD5	0.00214419	0.0106333	0.00779436	1.36423	0.172496	0.72692
ENSG00000169604	ANTXR1	-0.00367964	-0.0230132	0.0168711	-1.36406	0.172548	0.726976
ENSG00000132386	SERPINF1	0.01532	0.0246962	0.0181067	1.36393	0.172591	0.72699
ENSG00000273598	PMS2P6	0.00222856	0.0196548	0.014414	1.36359	0.172698	0.72727
ENSG00000148154	UGCG	0.00878531	-0.0102354	0.00750758	-1.36335	0.172773	0.72727
ENSG00000227906	SNAP25-AS1	0.00627434	0.0231894	0.0170106	1.36323	0.172809	0.72727
ENSG00000138061	CYP1B1	0.00368915	0.0308568	0.0226352	1.36322	0.172813	0.72727
ENSG00000142871	CYR61	0.0378186	-0.0422621	0.0310072	-1.36298	0.172889	0.727428
ENSG00000136942	RPL35	-0.013894	0.0100788	0.00739572	1.36279	0.172948	0.727489
ENSG00000175216	CKAP5	-0.00266239	0.00567985	0.00416813	1.36269	0.172982	0.727489
ENSG00000127989	MTERF1	-0.0122948	-0.01648	0.0120972	-1.3623	0.173103	0.727785
ENSG00000249908	BRD9P2	-0.0175002	-0.0248028	0.0182112	-1.36195	0.173213	0.727785
ENSG00000131467	PSME3	-0.00393483	0.0313462	0.0230163	1.36191	0.173226	0.727785
ENSG00000115556	PLCD4	0.0226201	0.0190202	0.0139681	1.36169	0.173297	0.727785
ENSG00000187135	VSTM2B	-0.00509082	-0.0106397	0.00781406	-1.36161	0.17332	0.727785
ENSG00000149294	NCAM1	-0.0165731	-0.0141371	0.0103826	-1.36161	0.173321	0.727785
ENSG00000234624	AC016894.1	-0.00624257	-0.0115106	0.0084542	-1.36152	0.17335	0.727785
ENSG00000166535	A2ML1	-0.0226882	-0.026519	0.0194786	-1.36144	0.173375	0.727785
ENSG00000081014	AP4E1	-0.00912109	0.0107549	0.00790015	1.36135	0.173403	0.727785
ENSG00000260196	RP1-239B22.5	0.00712896	0.0112878	0.00829757	1.36037	0.173712	0.728395
ENSG00000116237	ICMT	0.00319088	-0.0129307	0.00950566	-1.36032	0.173729	0.728395
ENSG00000134323	MYCN	-0.0294	-0.0174516	0.0128293	-1.3603	0.173736	0.728395
ENSG00000260838	RP11-531A24.3	0.00116021	-0.0140987	0.0103648	-1.36026	0.173748	0.728395
ENSG00000152315	KCNK13	-0.00892939	0.0145568	0.0107024	1.36014	0.173785	0.728395
ENSG00000144283	PKP4	-0.0285496	0.0130119	0.00956772	1.35998	0.173837	0.728395
ENSG00000027075	PRKCH	0.0182606	-0.0272706	0.0200549	-1.35979	0.173895	0.728395
ENSG00000281000	SNORD3D	-0.00982726	0.114195	0.0839832	1.35973	0.173915	0.728395
ENSG00000120910	PPP3CC	-0.00738266	0.00850342	0.00625401	1.35967	0.173933	0.728395
ENSG00000116489	CAPZA1	-0.00301623	-0.0128888	0.00947945	-1.35966	0.173938	0.728395
ENSG00000163956	LRPAP1	0.00171013	-0.0103371	0.00760834	-1.35866	0.174256	0.729318
ENSG00000073737	DHRS9	0.00471519	-0.0265382	0.0195359	-1.35843	0.174326	0.729318
ENSG00000055950	MRPL43	-0.0128231	0.0192344	0.0141606	1.35831	0.174365	0.729318
ENSG00000102901	CENPT	-0.00406015	0.0125859	0.00926655	1.35821	0.174397	0.729318
ENSG00000133704	IPO8	-0.00505058	-0.00555714	0.00409155	-1.3582	0.1744	0.729318
ENSG00000145029	NICN1	-0.0121396	0.029604	0.021799	1.35805	0.174449	0.729318
ENSG00000104888	SLC17A7	0.00714623	0.0224857	0.0165594	1.35788	0.174501	0.729318
ENSG00000123685	BATF3	0.00136106	-0.0155147	0.0114274	-1.35768	0.174567	0.729318
ENSG00000204764	RANBP17	-0.0168925	0.0146317	0.0107778	1.35758	0.174596	0.729318
ENSG00000231754	RP11-204E9.1	0.0180491	-0.0163441	0.0120403	-1.35745	0.174638	0.729318
ENSG00000204138	PHACTR4	-0.0266783	0.0109442	0.00806241	1.35743	0.174644	0.729318
ENSG00000180875	GREM2	-0.00721451	-0.0192142	0.0141549	-1.35742	0.174648	0.729318
ENSG00000134245	WNT2B	0.0489905	-0.0472604	0.0348178	-1.35736	0.174666	0.729318
ENSG00000182809	CRIP2	0.0174643	0.0256545	0.018904	1.35709	0.174753	0.729358
ENSG00000105355	PLIN3	-0.0210978	0.020449	0.0150688	1.35704	0.174768	0.729358
ENSG00000143633	C1orf131	-0.0239628	-0.0118056	0.00870021	-1.35693	0.174804	0.729358
ENSG00000249436	CTD-2023N9.3	0.0178358	0.0285428	0.0210362	1.35684	0.174832	0.729358
ENSG00000162627	SNX7	-0.000923921	0.00883656	0.00651342	1.35667	0.174886	0.72942
ENSG00000136273	HUS1	-9.93129e-05	-0.00861355	0.0063497	-1.35653	0.174931	0.729442
ENSG00000274403	CTD-2036P10.6	0.00436582	0.0122123	0.00900341	1.35641	0.174969	0.729442
ENSG00000253162	RP11-279L11.1	-0.00970931	0.010873	0.00801733	1.35619	0.175038	0.729567
ENSG00000248840	RP11-357G3.2	-0.012104	0.0157076	0.0115839	1.35599	0.175102	0.729669
ENSG00000167601	AXL	-0.00334953	-0.0145869	0.0107611	-1.35552	0.175252	0.729873
ENSG00000094975	SUCO	-0.0068908	0.0139543	0.010295	1.35544	0.175276	0.729873
ENSG00000257949	TEN1	0.0368974	0.0509629	0.037603	1.35529	0.175326	0.729873
ENSG00000131885	KRT17P1	0.0167061	0.0304772	0.0224889	1.35521	0.175351	0.729873
ENSG00000184007	PTP4A2	-0.0276632	0.0130519	0.0096339	1.35479	0.175484	0.729873
ENSG00000111110	PPM1H	0.00259408	0.00945513	0.00697994	1.35462	0.17554	0.729873
ENSG00000125834	STK35	-0.00446296	0.00809278	0.00597423	1.35462	0.17554	0.729873
ENSG00000166407	LMO1	0.00314276	-0.0182314	0.0134602	-1.35447	0.175586	0.729873
ENSG00000166025	AMOTL1	-0.0082872	-0.0121271	0.00895367	-1.35442	0.175602	0.729873
ENSG00000185453	C19orf68	0.0218981	-0.0275768	0.0203615	-1.35436	0.175622	0.729873
ENSG00000157542	KCNJ6	0.0114715	0.0142334	0.0105105	1.35421	0.175669	0.729873
ENSG00000180776	ZDHHC20	-0.00828219	0.0355942	0.0262852	1.35415	0.175688	0.729873
ENSG00000183087	GAS6	-0.00231679	-0.0102335	0.00755848	-1.35391	0.175766	0.729873
ENSG00000279995	RP11-1250I15.1	-0.00531766	-0.012547	0.00926733	-1.3539	0.175768	0.729873
ENSG00000102753	KPNA3	-0.00410565	0.00609962	0.0045054	1.35384	0.175786	0.729873
ENSG00000115956	PLEK	0.00907089	-0.0269763	0.0199281	-1.35368	0.175838	0.729873
ENSG00000225684	FAM225B	-0.0100051	0.0339912	0.0251124	1.35357	0.175875	0.729873
ENSG00000269891	ARHGAP19-SLIT1	-0.0267792	-0.0180427	0.0133335	-1.35318	0.175998	0.729873
ENSG00000175874	CREG2	0.0193698	0.0224533	0.0165954	1.35298	0.176061	0.729873
ENSG00000141446	ESCO1	-0.0107648	0.00695989	0.0051444	1.35291	0.176086	0.729873
ENSG00000234187	AIMP1P1	-0.00376516	-0.0125526	0.00927845	-1.35287	0.176096	0.729873
ENSG00000118733	OLFM3	0.017485	0.0182509	0.013491	1.35282	0.176112	0.729873
ENSG00000167912	RP11-25K19.1	0.00464978	0.0123762	0.00915139	1.35239	0.176251	0.729873
ENSG00000163395	IGFN1	-0.0342897	-0.0375504	0.0277719	-1.3521	0.176343	0.729873
ENSG00000148411	NACC2	-0.0240509	-0.0164629	0.012176	-1.35208	0.17635	0.729873
ENSG00000106608	URGCP	-0.0152712	0.0250084	0.0184985	1.35192	0.176402	0.729873
ENSG00000262165	RP11-81A22.5	-0.00788141	0.0166951	0.0123494	1.35189	0.17641	0.729873
ENSG00000253320	KB-1507C5.2	-0.0199007	0.0121578	0.00899373	1.35181	0.176436	0.729873
ENSG00000180979	LRRC57	-0.00502977	0.0104541	0.00773356	1.35179	0.176444	0.729873
ENSG00000011422	PLAUR	-0.00168463	-0.0242276	0.0179235	-1.35173	0.176462	0.729873
ENSG00000107140	TESK1	-0.00489106	-0.00828339	0.00612809	-1.35171	0.176469	0.729873
ENSG00000138073	PREB	-0.0255201	-0.0197578	0.014617	-1.3517	0.176472	0.729873
ENSG00000125841	NRSN2	0.0394402	0.0591921	0.0437915	1.35168	0.176478	0.729873
ENSG00000168970	JMJD7-PLA2G4B	-0.0184457	0.0162356	0.0120136	1.35144	0.176554	0.729873
ENSG00000169432	SCN9A	-0.0273163	-0.0227492	0.0168333	-1.35144	0.176555	0.729873
ENSG00000125741	OPA3	0.00454406	-0.0146238	0.0108213	-1.35139	0.17657	0.729873
ENSG00000141698	NT5C3B	0.0121294	-0.0117371	0.00868859	-1.35086	0.176739	0.729873
ENSG00000268038	AC011516.2	0.00272914	0.0244473	0.0180993	1.35074	0.17678	0.729873
ENSG00000154556	SORBS2	0.014627	-0.0127497	0.00943939	-1.35069	0.176794	0.729873
ENSG00000180730	SHISA2	-0.019356	-0.0232383	0.0172056	-1.35063	0.176816	0.729873
ENSG00000272341	RP1-151F17.2	0.00908383	-0.0141549	0.0104811	-1.35052	0.176849	0.729873
ENSG00000161513	FDXR	0.000161972	-0.0118736	0.00879197	-1.35051	0.176854	0.729873
ENSG00000184347	SLIT3	0.00535987	-0.0153748	0.011385	-1.35045	0.176873	0.729873
ENSG00000256030	CBX3P4	-0.0206756	0.0176368	0.013061	1.35034	0.176908	0.729873
ENSG00000231307	RPS3P2	0.00544433	-0.0139327	0.010318	-1.35033	0.176909	0.729873
ENSG00000162670	BRINP3	-0.00123477	-0.0128351	0.00950812	-1.34991	0.177046	0.730241
ENSG00000169064	ZBBX	0.0105981	0.0265284	0.0196553	1.34968	0.177119	0.730241
ENSG00000226752	PSMD5-AS1	-0.0303093	0.0329343	0.024402	1.34965	0.177127	0.730241
ENSG00000213896	RP11-546M4.1	-0.00145442	-0.0153339	0.0113631	-1.34945	0.177194	0.730241
ENSG00000180035	ZNF48	-0.00714025	0.022318	0.0165387	1.34944	0.177196	0.730241
ENSG00000238713	Y_RNA	-0.00897932	-0.00914921	0.00678118	-1.34921	0.17727	0.730241
ENSG00000159128	IFNGR2	-0.00490321	-0.00955092	0.00707894	-1.3492	0.177272	0.730241
ENSG00000143369	ECM1	-0.00837308	-0.0147513	0.0109364	-1.34883	0.177391	0.730493
ENSG00000151576	QTRTD1	-0.00867664	-0.0199704	0.0148073	-1.34869	0.177437	0.730493
ENSG00000185634	SHC4	-0.0139749	-0.0155732	0.0115496	-1.34838	0.177537	0.730493
ENSG00000272899	RP11-309L24.4	-0.0014437	0.0157178	0.0116574	1.34831	0.177559	0.730493
ENSG00000249889	ALG1L11P	0.00131709	-0.0215955	0.0160183	-1.34818	0.177601	0.730493
ENSG00000263776	SNORA4	-0.0060616	0.0102815	0.00762628	1.34816	0.177605	0.730493
ENSG00000109047	RCVRN	0.000526037	-0.0291557	0.0216269	-1.34812	0.17762	0.730493
ENSG00000115414	FN1	0.00625701	-0.0420418	0.0311874	-1.34804	0.177646	0.730493
ENSG00000235008	RP3-497J21.1	0.00477021	-0.0129127	0.00958037	-1.34783	0.177712	0.730601
ENSG00000167264	DUS2	-0.000163507	-0.00783179	0.00581156	-1.34762	0.177779	0.730718
ENSG00000126458	RRAS	-0.0060219	-0.02231	0.0165567	-1.34749	0.177822	0.730735
ENSG00000144649	FAM198A	-0.043098	-0.0260802	0.0193607	-1.34706	0.17796	0.731059
ENSG00000226396	RP5-1056L3.3	0.0336552	0.0313361	0.0232638	1.34699	0.177983	0.731059
ENSG00000229618	AC011288.2	0.0147377	0.0209655	0.015566	1.34688	0.178019	0.731059
ENSG00000166794	PPIB	-0.00869751	-0.00879999	0.00653621	-1.34634	0.178192	0.731553
ENSG00000275720	CTB-75G16.3	-0.023284	0.0151612	0.0112617	1.34626	0.178217	0.731553
ENSG00000066379	ZNRD1	-0.0158962	-0.0106124	0.00788532	-1.34584	0.178355	0.731696
ENSG00000157766	ACAN	-0.021379	-0.0364819	0.0271077	-1.34581	0.178363	0.731696
ENSG00000144152	FBLN7	0.0377943	0.0210407	0.0156361	1.34565	0.178415	0.731696
ENSG00000248682	ARHGAP22-IT1	0.0043026	-0.00943576	0.00701333	-1.3454	0.178495	0.731696
ENSG00000132561	MATN2	-0.0231817	-0.0165758	0.0123219	-1.34523	0.178549	0.731696
ENSG00000085231	TAF9	-0.00514826	-0.0145103	0.0107868	-1.34519	0.178565	0.731696
ENSG00000178660	ARMC10P1	-0.0096592	0.00801402	0.00595779	1.34513	0.178582	0.731696
ENSG00000008294	SPAG9	-0.0103132	0.0052813	0.00392705	1.34485	0.178672	0.731696
ENSG00000182484	WASH6P	0.0197041	0.0153432	0.0114103	1.34467	0.178731	0.731696
ENSG00000107959	PITRM1	0.00156666	0.0103204	0.00767561	1.34457	0.178766	0.731696
ENSG00000178965	ERICH3	0.00312369	0.0121951	0.00906992	1.34456	0.178767	0.731696
ENSG00000164985	PSIP1	-0.0191273	-0.0101537	0.00755216	-1.34447	0.178796	0.731696
ENSG00000101160	CTSZ	-0.00613372	-0.0136703	0.0101679	-1.34445	0.178801	0.731696
ENSG00000172531	PPP1CA	0.00298984	-0.00843321	0.00627276	-1.34442	0.178813	0.731696
ENSG00000250072	CTC-529P8.1	-0.00563711	0.0336058	0.0250016	1.34414	0.178902	0.731696
ENSG00000254929	RP11-144G6.12	-0.0271291	-0.029543	0.0219811	-1.34402	0.178944	0.731696
ENSG00000251485	AC068134.10	-0.00594866	0.0144697	0.0107671	1.34387	0.17899	0.731696
ENSG00000254241	RP11-946L20.1	0.00558642	0.0243555	0.0181247	1.34378	0.17902	0.731696
ENSG00000213123	TCTEX1D2	-0.0143368	-0.0125236	0.00931976	-1.34377	0.179022	0.731696
ENSG00000132010	ZNF20	-0.0036469	0.0248229	0.0184753	1.34358	0.179085	0.731696
ENSG00000139637	C12orf10	0.00455485	-0.0081161	0.00604091	-1.34352	0.179103	0.731696
ENSG00000113522	RAD50	0.0028978	0.0061412	0.00457117	1.34346	0.179122	0.731696
ENSG00000015475	BID	-0.000750304	-0.0133477	0.00993665	-1.34328	0.179181	0.731696
ENSG00000152102	FAM168B	-0.000523333	0.00716027	0.00533061	1.34324	0.179195	0.731696
ENSG00000260318	COX6CP1	-0.0156785	-0.0108497	0.00808101	-1.34261	0.179398	0.731696
ENSG00000135469	COQ10A	0.0171148	0.014351	0.0106895	1.34253	0.179423	0.731696
ENSG00000172766	NAA16	-0.0094626	0.00913105	0.00680147	1.34251	0.17943	0.731696
ENSG00000250630	RP11-52L11.4	0.00309753	-0.00990483	0.00737958	-1.3422	0.179533	0.731696
ENSG00000204789	ZNF204P	-7.95435e-05	0.00934145	0.00696161	1.34185	0.179644	0.731696
ENSG00000055130	CUL1	-0.0239448	0.0115225	0.00858755	1.34177	0.179671	0.731696
ENSG00000155097	ATP6V1C1	0.00705813	0.00962442	0.00717355	1.34165	0.179708	0.731696
ENSG00000119777	TMEM214	-0.0107631	0.0118173	0.00880833	1.34161	0.179723	0.731696
ENSG00000137161	CNPY3	-0.0089009	-0.00848476	0.00632437	-1.3416	0.179726	0.731696
ENSG00000230530	LIMD1-AS1	-0.0147416	0.0107347	0.00800243	1.34144	0.179779	0.731696
ENSG00000160803	UBQLN4	0.00345762	0.0086333	0.00643613	1.34138	0.179797	0.731696
ENSG00000183542	KLRC4	-0.0152594	-0.0254042	0.0189401	-1.34129	0.179826	0.731696
ENSG00000156011	PSD3	0.00679868	0.0126017	0.00939541	1.34126	0.179836	0.731696
ENSG00000129003	VPS13C	0.00523578	0.00647814	0.00483017	1.34118	0.179861	0.731696
ENSG00000173273	TNKS	-0.0056865	0.00697094	0.00519796	1.34109	0.179891	0.731696
ENSG00000138286	FAM149B1	-0.00941851	0.00883994	0.00659184	1.34104	0.179906	0.731696
ENSG00000118690	ARMC2	-0.017402	-0.0115957	0.00864698	-1.34101	0.179918	0.731696
ENSG00000235072	AC012074.2	-0.0100203	0.0138127	0.0103004	1.34099	0.179924	0.731696
ENSG00000125875	TBC1D20	-0.0140295	0.0115899	0.00864307	1.34095	0.179937	0.731696
ENSG00000103415	HMOX2	0.00151307	-0.0107879	0.00804592	-1.34079	0.17999	0.731752
ENSG00000002745	WNT16	-0.00766825	-0.0209264	0.0156091	-1.34065	0.180034	0.731772
ENSG00000125166	GOT2	0.0128895	0.0094212	0.00702803	1.34052	0.180077	0.731789
ENSG00000243156	MICAL3	-0.00244129	0.0105973	0.0079068	1.34028	0.180156	0.731949
ENSG00000224404	LL22NC03-13G6.2	-0.0122763	0.0247408	0.0184639	1.33995	0.18026	0.732213
ENSG00000254206	NPIPB11	-0.0104933	0.0153454	0.0114548	1.33965	0.18036	0.732425
ENSG00000255203	OR7E2P	-0.00140315	0.0134955	0.0100746	1.33955	0.180391	0.732425
ENSG00000181915	ADO	-0.00906946	-0.00959519	0.00716462	-1.33925	0.18049	0.732661
ENSG00000196547	MAN2A2	-0.0214933	0.0151908	0.0113442	1.33908	0.180545	0.732661
ENSG00000184441	AP001062.7	-0.00902775	0.0159171	0.0118882	1.33891	0.180601	0.732661
ENSG00000177363	LRRN4CL	0.000662402	-0.0154609	0.0115477	-1.33888	0.180611	0.732661
ENSG00000058729	RIOK2	-0.0026905	0.00738232	0.00551551	1.33847	0.180745	0.732661
ENSG00000239466	RN7SL552P	-0.0142663	0.0106356	0.00794664	1.33838	0.180773	0.732661
ENSG00000279166	RP11-107E5.3	0.0056792	-0.0157824	0.0117926	-1.33834	0.180786	0.732661
ENSG00000101134	DOK5	0.0108971	-0.0122002	0.00911649	-1.33826	0.180813	0.732661
ENSG00000184271	POU6F1	0.0115193	0.0130901	0.00978152	1.33825	0.180814	0.732661
ENSG00000244119	PDCL3P4	-0.0344163	0.018571	0.0138779	1.33817	0.180841	0.732661
ENSG00000280077	RP11-87H9.4	0.00149716	-0.0145385	0.0108655	-1.33805	0.180881	0.732666
ENSG00000162430	SEPN1	-0.0199086	-0.0266305	0.0199105	-1.33751	0.181057	0.733109
ENSG00000259707	RP11-752G15.4	0.0139007	-0.0130541	0.00976028	-1.33747	0.181069	0.733109
ENSG00000082684	SEMA5B	-0.0216413	0.0158927	0.0118848	1.33724	0.181146	0.733259
ENSG00000151632	AKR1C2	0.0350745	-0.0230419	0.0172346	-1.33696	0.181237	0.733469
ENSG00000165055	METTL2B	-0.0149309	0.0112969	0.00845103	1.33675	0.181305	0.733587
ENSG00000254122	PCDHGB7	0.00977433	-0.0213526	0.0159758	-1.33657	0.181365	0.733668
ENSG00000131115	ZNF227	-0.0266409	0.0247805	0.018548	1.33601	0.181545	0.734191
ENSG00000255284	AP006621.5	-0.00398224	-0.0123901	0.00927454	-1.33593	0.181572	0.734191
ENSG00000274214	RP11-757O6.6	0.0237755	0.0134176	0.0100457	1.33566	0.18166	0.73424
ENSG00000198018	ENTPD7	0.0152585	-0.00742106	0.00555614	-1.33565	0.181663	0.73424
ENSG00000259336	RP11-323I15.5	-0.0191986	-0.0194363	0.0145536	-1.3355	0.181711	0.734276
ENSG00000118096	IFT46	-0.0146831	0.00956366	0.00716173	1.33538	0.181751	0.734276
ENSG00000113578	FGF1	-0.0308908	0.0133733	0.010018	1.33492	0.181901	0.734725
ENSG00000187866	FAM122A	0.00800633	-0.00656056	0.00491604	-1.33452	0.182033	0.735088
ENSG00000170456	DENND5B	0.0118119	0.00613058	0.00459495	1.3342	0.182139	0.735088
ENSG00000263857	MIR4729	0.00997284	0.00942918	0.00706734	1.33419	0.182141	0.735088
ENSG00000268231	CTD-2560K21.6	-0.0202428	-0.010599	0.00794463	-1.3341	0.18217	0.735088
ENSG00000182551	ADI1	-0.00233979	-0.0212156	0.0159031	-1.33405	0.182188	0.735088
ENSG00000239900	ADSL	0.00764004	0.00887943	0.00665683	1.33388	0.182242	0.735149
ENSG00000137343	ATAT1	-0.0166197	-0.00925077	0.00693811	-1.33333	0.182425	0.735691
ENSG00000261786	RP4-555D20.2	0.014083	-0.0137588	0.0103202	-1.33319	0.182469	0.735691
ENSG00000133027	PEMT	0.00930559	-0.0101736	0.00763146	-1.33311	0.182495	0.735691
ENSG00000088854	C20orf194	-0.0112738	0.00625947	0.00469605	1.33292	0.182558	0.73577
ENSG00000170088	TMEM192	-0.00194151	0.00827509	0.00620882	1.3328	0.182599	0.73577
ENSG00000273691	RP11-617F23.2	-0.0154224	-0.0158945	0.0119266	-1.33269	0.182633	0.73577
ENSG00000185710	SMG1P4	0.0138818	0.0124905	0.00937408	1.33245	0.182711	0.735926
ENSG00000006210	CX3CL1	0.0397135	-0.0409136	0.0307103	-1.33224	0.18278	0.735971
ENSG00000124151	NCOA3	-0.00737997	0.00960943	0.00721331	1.33218	0.182801	0.735971
ENSG00000105397	TYK2	-0.00669226	-0.00767081	0.00575952	-1.33185	0.18291	0.735979
ENSG00000280486	LLNLR-307A6.1	-0.0351269	0.0209024	0.0156947	1.33181	0.182921	0.735979
ENSG00000143294	PRCC	-0.0171512	0.0121053	0.00908953	1.33179	0.18293	0.735979
ENSG00000167173	C15orf39	0.0240798	-0.0204497	0.0153561	-1.3317	0.18296	0.735979
ENSG00000138670	RASGEF1B	0.0293629	0.0205579	0.015439	1.33156	0.183005	0.736002
ENSG00000232713	AC010733.5	-0.00902896	0.0111671	0.00838762	1.33138	0.183065	0.736081
ENSG00000242114	MTFP1	-0.0197695	-0.017217	0.0129364	-1.3309	0.183223	0.73656
ENSG00000259823	LYPD8	0.0339007	0.0277167	0.0208294	1.33065	0.183303	0.736682
ENSG00000148291	SURF2	-0.0110396	-0.0112603	0.00846435	-1.33032	0.183413	0.736682
ENSG00000248866	USP46-AS1	-0.0147001	-0.0121352	0.00912268	-1.33022	0.183444	0.736682
ENSG00000197601	FAR1	-0.0150205	-0.0103008	0.00774416	-1.33014	0.183473	0.736682
ENSG00000235698	PA2G4P2	0.00792322	0.014819	0.0111415	1.33007	0.183495	0.736682
ENSG00000186665	C17orf58	-0.00305818	0.0123479	0.00928655	1.32965	0.183633	0.736682
ENSG00000082781	ITGB5	0.00378313	-0.0165535	0.0124505	-1.32954	0.183671	0.736682
ENSG00000198924	DCLRE1A	-0.00548633	0.00742949	0.00558829	1.32947	0.183691	0.736682
ENSG00000036257	CUL3	0.00444352	0.00734884	0.00552772	1.32945	0.183699	0.736682
ENSG00000252874	Y_RNA	-0.0110205	-0.0109406	0.00822957	-1.32943	0.183706	0.736682
ENSG00000079435	LIPE	-0.0149945	0.0155929	0.0117297	1.32936	0.18373	0.736682
ENSG00000272690	RP11-803B1.8	-0.00124134	-0.0138134	0.0103914	-1.32931	0.183746	0.736682
ENSG00000100365	NCF4	-0.00284181	-0.0228474	0.01719	-1.32911	0.183812	0.736682
ENSG00000272760	RP11-5C23.1	0.0185295	-0.0155412	0.0116933	-1.32907	0.183824	0.736682
ENSG00000255608	RP3-377H17.2	-0.0108031	-0.0100533	0.00756448	-1.32901	0.183845	0.736682
ENSG00000005844	ITGAL	-0.00743989	-0.0354657	0.0266887	-1.32886	0.183893	0.736717
ENSG00000186472	PCLO	-0.00321988	-0.0155255	0.0116876	-1.32837	0.184055	0.736931
ENSG00000153140	CETN3	-0.0184318	-0.0123091	0.00926649	-1.32835	0.184063	0.736931
ENSG00000185261	KIAA0825	0.000370727	0.00758588	0.00571079	1.32834	0.184065	0.736931
ENSG00000118898	PPL	0.00481374	0.0219653	0.0165391	1.32808	0.184152	0.73712
ENSG00000169860	P2RY1	-0.00517772	-0.031447	0.0236821	-1.32788	0.184219	0.737195
ENSG00000143079	CTTNBP2NL	-0.00497033	-0.00933162	0.00702877	-1.32763	0.184299	0.737195
ENSG00000136895	GARNL3	-0.0103246	0.008034	0.00605162	1.32758	0.184317	0.737195
ENSG00000280392	RP11-357N13.6	-0.00726594	-0.0116329	0.00876271	-1.32755	0.184328	0.737195
ENSG00000196104	SPOCK3	-0.0317199	-0.0158666	0.0119541	-1.32729	0.184412	0.737242
ENSG00000133858	ZFC3H1	-0.00985819	0.00688465	0.00518707	1.32727	0.184419	0.737242
ENSG00000168000	BSCL2	0.0203722	-0.0144151	0.0108648	-1.32678	0.184583	0.737692
ENSG00000279693	RP11-71L14.3	-0.0180274	-0.0139679	0.0105317	-1.32627	0.184749	0.737692
ENSG00000233223	AC113189.5	-0.0120386	0.0153264	0.0115566	1.32621	0.184772	0.737692
ENSG00000259659	RP11-151N17.1	-0.0213576	0.010248	0.00772789	1.3261	0.184806	0.737692
ENSG00000253764	RP11-439C15.4	-0.0183549	0.0179793	0.01356	1.3259	0.184872	0.737692
ENSG00000100348	TXN2	0.00920543	-0.00944607	0.00712508	-1.32575	0.184922	0.737692
ENSG00000224945	RP11-82L18.2	0.0104342	-0.0146528	0.0110525	-1.32575	0.184923	0.737692
ENSG00000196381	ZNF781	-0.0150228	-0.0159029	0.0119974	-1.32553	0.184994	0.737692
ENSG00000102699	PARP4	-0.0134891	-0.0140527	0.0106025	-1.32542	0.185032	0.737692
ENSG00000141873	SLC39A3	0.00187273	-0.0109362	0.00825313	-1.3251	0.185138	0.737692
ENSG00000232855	AF131217.1	-0.00212928	0.0254752	0.0192254	1.32508	0.185146	0.737692
ENSG00000172638	EFEMP2	-0.0220856	-0.013369	0.0100893	-1.32506	0.185152	0.737692
ENSG00000011347	SYT7	0.00426233	0.0119356	0.00900846	1.32493	0.185193	0.737692
ENSG00000152784	PRDM8	0.0205515	0.020558	0.0155164	1.32492	0.185198	0.737692
ENSG00000174109	C16orf91	-0.00133184	0.0114713	0.00865869	1.32483	0.185226	0.737692
ENSG00000144619	CNTN4	0.0226138	0.0117297	0.00885385	1.32481	0.185235	0.737692
ENSG00000105732	ZNF574	-0.0125456	0.0107019	0.00807811	1.3248	0.185238	0.737692
ENSG00000129204	USP6	-0.0401095	-0.0325329	0.0245591	-1.32467	0.185279	0.737692
ENSG00000165996	PTPLA	0.012665	-0.0115505	0.00872029	-1.32456	0.185319	0.737692
ENSG00000171435	KSR2	0.0142159	0.0141283	0.0106684	1.32432	0.185397	0.737692
ENSG00000143013	LMO4	0.00192149	0.0182142	0.0137537	1.32431	0.1854	0.737692
ENSG00000234745	HLA-B	-0.0157621	-0.0312947	0.0236327	-1.32422	0.185432	0.737692
ENSG00000255549	ENPP7P6	0.0142632	-0.0130511	0.00985622	-1.32415	0.185453	0.737692
ENSG00000272599	RP11-152N13.16	-0.00617993	0.0106422	0.00803845	1.32391	0.185532	0.737692
ENSG00000198483	ANKRD35	-0.00726971	-0.0122726	0.00927015	-1.32388	0.185542	0.737692
ENSG00000184677	ZBTB40	-0.00656367	0.0088357	0.00667433	1.32383	0.185559	0.737692
ENSG00000213923	CSNK1E	-0.0204096	0.0137462	0.0103857	1.32356	0.185648	0.737892
ENSG00000257735	RP11-370I10.6	-0.0114939	0.0109153	0.00824901	1.32322	0.185762	0.738036
ENSG00000260948	RP11-552M11.8	-0.0221547	-0.014761	0.0111554	-1.32322	0.185764	0.738036
ENSG00000272374	RP3-329A5.8	0.0106537	0.0112366	0.00849295	1.32305	0.185819	0.738101
ENSG00000166592	RRAD	-0.0168749	-0.0271037	0.0204877	-1.32292	0.185861	0.738108
ENSG00000128881	TTBK2	0.00532537	0.00778158	0.00588265	1.3228	0.185901	0.738112
ENSG00000256043	CTSO	-0.0127984	-0.0184559	0.0139575	-1.32229	0.186072	0.738184
ENSG00000122591	FAM126A	-0.0396352	-0.019294	0.0145919	-1.32224	0.186088	0.738184
ENSG00000139352	ASCL1	-0.0257245	-0.0163571	0.0123725	-1.32205	0.186152	0.738184
ENSG00000224934	RP11-441O15.3	-0.0166144	-0.0113102	0.0085552	-1.32202	0.18616	0.738184
ENSG00000136383	ALPK3	0.00631253	-0.0215232	0.0162812	-1.32196	0.18618	0.738184
ENSG00000163050	ADCK3	0.000562561	0.00795739	0.00601942	1.32195	0.186184	0.738184
ENSG00000139880	CDH24	-0.0213732	-0.0179708	0.0135945	-1.32192	0.186196	0.738184
ENSG00000197816	CCDC180	0.00220288	0.017245	0.0130483	1.32162	0.186295	0.738418
ENSG00000176953	NFATC2IP	-0.00077176	-0.0102668	0.00777061	-1.32124	0.186421	0.738748
ENSG00000149115	TNKS1BP1	0.00201845	-0.012052	0.00912249	-1.32113	0.186457	0.738748
ENSG00000176857	GJA1P1	-0.0135317	0.013487	0.0102121	1.3207	0.186603	0.739015
ENSG00000272459	RP11-1277A3.3	0.00346226	-0.0140134	0.0106107	-1.32069	0.186603	0.739015
ENSG00000118564	FBXL5	-0.01269	-0.00656827	0.00497498	-1.32026	0.186748	0.739431
ENSG00000204219	TCEA3	-0.0322697	-0.0179571	0.0136033	-1.32005	0.186817	0.739513
ENSG00000273253	RP3-402G11.26	-0.0128299	-0.0168561	0.0127702	-1.31996	0.186848	0.739513
ENSG00000235949	AC061961.2	-0.0110089	-0.0124113	0.0094048	-1.31968	0.186942	0.739601
ENSG00000177432	NAP1L5	0.0150894	-0.0110344	0.00836156	-1.31966	0.186949	0.739601
ENSG00000197142	ACSL5	0.00730451	0.0225797	0.0171119	1.31953	0.186991	0.739607
ENSG00000256762	STH	0.0136683	0.0106801	0.008098	1.31885	0.187219	0.740354
ENSG00000152904	GGPS1	0.0117971	0.0102836	0.00780026	1.31836	0.187382	0.74084
ENSG00000181220	ZNF746	-0.00760586	0.00680212	0.00516088	1.31802	0.187499	0.741106
ENSG00000137449	CPEB2	0.0153115	0.0177804	0.0134929	1.31776	0.187583	0.741106
ENSG00000169302	STK32A	-0.0205563	-0.0295702	0.0224447	-1.31747	0.187681	0.741106
ENSG00000065268	WDR18	-0.0144888	0.0125623	0.00953529	1.31745	0.187688	0.741106
ENSG00000122971	ACADS	-0.0128754	0.0143676	0.0109061	1.31739	0.187707	0.741106
ENSG00000136026	CKAP4	-0.0105768	-0.00801961	0.00608823	-1.31723	0.187761	0.741106
ENSG00000240342	RPS2P5	0.00898957	-0.0162794	0.0123594	-1.31717	0.187782	0.741106
ENSG00000236618	PITPNA-AS1	-0.0325661	0.0131123	0.00995568	1.31707	0.187815	0.741106
ENSG00000165233	C9orf89	-0.00368364	-0.0130636	0.00991876	-1.31706	0.187819	0.741106
ENSG00000178171	AMER3	0.00561906	0.0105521	0.00801291	1.31689	0.187876	0.741106
ENSG00000074855	ANO8	-0.0196535	-0.0119558	0.00907901	-1.31686	0.187886	0.741106
ENSG00000107372	ZFAND5	0.0111744	0.0087548	0.00664903	1.3167	0.187938	0.741157
ENSG00000271179	RP11-629P16.1	-0.0176791	-0.0230758	0.0175312	-1.31627	0.188084	0.741576
ENSG00000162576	MXRA8	-0.0222412	-0.0225173	0.0171151	-1.31564	0.188295	0.742034
ENSG00000100883	SRP54	-0.00292248	0.00791292	0.00601452	1.31564	0.188296	0.742034
ENSG00000204231	RXRB	-0.00246368	0.00870749	0.00661898	1.31553	0.18833	0.742034
ENSG00000031691	CENPQ	-0.00587347	0.0134442	0.0102202	1.31545	0.188359	0.742034
ENSG00000144642	RBMS3	-0.00223073	-0.0200192	0.0152225	-1.31511	0.188474	0.742176
ENSG00000072134	EPN2	-0.0160477	-0.00848417	0.00645133	-1.3151	0.188475	0.742176
ENSG00000151239	TWF1	-0.0127269	-0.0075614	0.00575056	-1.3149	0.188544	0.742293
ENSG00000260807	RP11-161M6.2	-0.0130043	0.0426812	0.0324652	1.31467	0.188619	0.742432
ENSG00000061273	HDAC7	-0.00665667	-0.00854702	0.00650269	-1.31438	0.188718	0.742664
ENSG00000088451	TGDS	-0.0159554	0.0106288	0.00808731	1.31426	0.188759	0.742671
ENSG00000184887	BTBD6	-0.00111418	0.0196757	0.0149746	1.31394	0.188867	0.742937
ENSG00000081138	CDH7	0.00421821	-0.0177884	0.0135411	-1.31365	0.188963	0.742948
ENSG00000186448	ZNF197	-0.0100946	0.00602688	0.0045883	1.31353	0.189004	0.742948
ENSG00000157933	SKI	0.00217388	0.00881124	0.00670881	1.31338	0.189054	0.742948
ENSG00000187953	PMS2CL	-0.0178626	0.0109841	0.0083643	1.31321	0.189111	0.742948
ENSG00000104517	UBR5	-0.0080109	0.00530173	0.00403725	1.31321	0.189114	0.742948
ENSG00000167595	PROSER3	-0.0115874	-0.00959453	0.00730729	-1.31301	0.18918	0.742948
ENSG00000130294	KIF1A	0.00779303	0.00782395	0.00595922	1.31292	0.189211	0.742948
ENSG00000160188	RSPH1	-0.010611	-0.024767	0.0188646	-1.31288	0.189223	0.742948
ENSG00000196372	ASB13	0.00791154	-0.0320264	0.0243942	-1.31287	0.189228	0.742948
ENSG00000239906	RP11-34P13.14	-0.000934546	0.0147778	0.0112592	1.31251	0.189349	0.74327
ENSG00000278900	RP11-1250I15.2	-0.0155944	-0.0110895	0.00845013	-1.31235	0.189404	0.743327
ENSG00000231697	NANOGP5	-0.00854698	-0.0117743	0.00897332	-1.31215	0.189471	0.743436
ENSG00000196345	ZKSCAN7	0.000375598	-0.0149378	0.0113904	-1.31144	0.18971	0.744217
ENSG00000135824	RGS8	0.0244188	-0.0265076	0.0202224	-1.3108	0.189925	0.744901
ENSG00000119041	GTF3C3	-0.00442633	0.00648536	0.00494961	1.31028	0.190102	0.744967
ENSG00000198780	FAM169A	-0.00139881	0.00602397	0.00459792	1.31015	0.190145	0.744967
ENSG00000183688	FAM101B	-0.0406227	0.0214622	0.0163834	1.31	0.190195	0.744967
ENSG00000133789	SWAP70	-0.00343968	0.0129082	0.00985376	1.30998	0.190204	0.744967
ENSG00000187098	MITF	-0.0446617	-0.0132559	0.0101196	-1.30992	0.190222	0.744967
ENSG00000213689	TREX1	-0.0198157	-0.0284126	0.0216922	-1.30981	0.190262	0.744967
ENSG00000198755	RPL10A	-0.02386	0.00999403	0.00763053	1.30974	0.190283	0.744967
ENSG00000197780	TAF13	0.00336692	-0.00991959	0.00757405	-1.30968	0.190304	0.744967
ENSG00000279010	RP5-1039K5.19	-0.0232303	0.0160489	0.0122559	1.30948	0.190371	0.744967
ENSG00000128271	ADORA2A	0.0573412	-0.0568214	0.0433924	-1.30948	0.190372	0.744967
ENSG00000272579	RP11-101E13.5	-0.00370736	-0.0123024	0.00939504	-1.30946	0.19038	0.744967
ENSG00000173486	FKBP2	0.00939301	-0.00953736	0.00728453	-1.30926	0.190446	0.744977
ENSG00000163006	CCDC138	-0.00505365	0.00782443	0.00597644	1.30921	0.190462	0.744977
ENSG00000135972	MRPS9	-0.00243057	-0.008752	0.00668765	-1.30868	0.190643	0.745258
ENSG00000103199	ZNF500	-0.0091346	0.0208859	0.0159602	1.30863	0.19066	0.745258
ENSG00000242586	RP11-481N16.1	-0.00933403	0.0102782	0.00785433	1.3086	0.19067	0.745258
ENSG00000164616	FBXL21	-0.00233181	-0.0273403	0.0208961	-1.30839	0.19074	0.745258
ENSG00000100109	TFIP11	-0.00343627	0.0071444	0.00546063	1.30835	0.190756	0.745258
ENSG00000134769	DTNA	-0.00666182	0.0127751	0.00976553	1.30818	0.190811	0.745258
ENSG00000276997	RP11-378J18.9	0.0076184	0.0146348	0.0111872	1.30818	0.190813	0.745258
ENSG00000133460	SLC2A11	-0.0146567	-0.0126629	0.00968123	-1.30799	0.190878	0.745353
ENSG00000163161	ERCC3	-0.00195876	0.00625639	0.0047851	1.30747	0.191052	0.745761
ENSG00000204569	PPP1R10	-0.0209709	-0.0105288	0.00805304	-1.30743	0.191065	0.745761
ENSG00000182253	SYNM	-0.00123442	0.0098369	0.00752444	1.30733	0.191102	0.745761
ENSG00000134375	TIMM17A	-0.00903851	-0.014064	0.0107594	-1.30714	0.191166	0.745855
ENSG00000119973	PRLHR	0.00460875	-0.0397909	0.0304446	-1.30699	0.191215	0.745863
ENSG00000224271	RP11-191L9.4	0.0111815	0.0314806	0.0240884	1.30688	0.191255	0.745863
ENSG00000261087	KB-1460A1.5	-0.00103861	0.0129375	0.00990087	1.30671	0.191312	0.745863
ENSG00000083168	KAT6A	-0.00326383	0.00635414	0.00486331	1.30655	0.191367	0.745863
ENSG00000120690	ELF1	-0.00787801	-0.0149262	0.0114254	-1.3064	0.191417	0.745863
ENSG00000169955	ZNF747	-0.0039958	0.00882532	0.00675673	1.30615	0.191501	0.745863
ENSG00000112782	CLIC5	-0.0126786	-0.0238967	0.0182962	-1.3061	0.191519	0.745863
ENSG00000100344	PNPLA3	0.0107945	-0.0184839	0.0141534	-1.30597	0.191564	0.745863
ENSG00000197258	EIF4BP6	-0.0158435	0.010776	0.00825194	1.30588	0.191594	0.745863
ENSG00000115274	INO80B	0.0512074	-0.0401768	0.0307696	-1.30573	0.191645	0.745863
ENSG00000170345	FOS	0.0663451	-0.0485751	0.0372031	-1.30568	0.191663	0.745863
ENSG00000145734	BDP1	0.00545761	0.00856293	0.00655883	1.30556	0.191703	0.745863
ENSG00000072310	SREBF1	0.00792218	-0.0179479	0.013748	-1.30549	0.191726	0.745863
ENSG00000070526	ST6GALNAC1	-0.0315055	-0.024344	0.0186481	-1.30544	0.191742	0.745863
ENSG00000258068	RP11-328C8.5	-0.00279964	0.00909061	0.00696401	1.30537	0.191767	0.745863
ENSG00000099994	SUSD2	0.0169904	-0.0425833	0.032631	-1.305	0.191894	0.746202
ENSG00000153561	RMND5A	0.0102363	-0.0332471	0.0254818	-1.30474	0.191981	0.746386
ENSG00000161920	MED11	-0.0104962	-0.0119108	0.00913037	-1.30452	0.192055	0.746518
ENSG00000161133	USP41	-0.00486392	-0.0213615	0.0163795	-1.30415	0.192181	0.746575
ENSG00000242498	ARPIN	-0.0198561	-0.00801824	0.00614856	-1.30408	0.192205	0.746575
ENSG00000216829	RP11-175I6.1	-0.0016324	-0.0235331	0.0180462	-1.30405	0.192218	0.746575
ENSG00000165209	STRBP	0.0113755	0.0118153	0.00906077	1.30401	0.19223	0.746575
ENSG00000143742	SRP9	-0.00900451	-0.0281794	0.0216139	-1.30377	0.192314	0.746699
ENSG00000172175	MALT1	-0.0136347	-0.0121426	0.00931406	-1.30368	0.192342	0.746699
ENSG00000280105	RP11-334E15.1	0.00143157	0.0194325	0.0149093	1.30339	0.192443	0.746823
ENSG00000160201	U2AF1	-0.00679998	-0.0104569	0.00802338	-1.30331	0.19247	0.746823
ENSG00000272872	LL22NC03-N14H11.1	-0.000577131	0.0153878	0.0118074	1.30324	0.192494	0.746823
ENSG00000100433	KCNK10	-0.0239913	-0.0134895	0.0103545	-1.30277	0.192653	0.746997
ENSG00000111215	PRR4	-0.0104297	-0.00888228	0.00681867	-1.30264	0.192698	0.746997
ENSG00000103121	CMC2	-0.0101246	-0.00927265	0.00711835	-1.30264	0.192698	0.746997
ENSG00000073849	ST6GAL1	0.0212854	0.0275896	0.0211798	1.30264	0.192699	0.746997
ENSG00000069424	KCNAB2	0.00768333	0.00937312	0.00719654	1.30245	0.192764	0.747024
ENSG00000188191	PRKAR1B	0.0104751	0.0107213	0.00823208	1.30238	0.192786	0.747024
ENSG00000066629	EML1	0.0134467	-0.0141297	0.0108529	-1.30193	0.192942	0.747296
ENSG00000272420	RP4-740C4.7	-0.0108181	-0.011947	0.00917738	-1.30178	0.19299	0.747296
ENSG00000225292	RP11-57H14.3	-0.0064913	0.0106447	0.00817805	1.30162	0.193045	0.747296
ENSG00000111679	PTPN6	-0.00479517	-0.023182	0.0178121	-1.30147	0.193098	0.747296
ENSG00000196230	TUBB	-0.00745656	-0.0125284	0.00962679	-1.30141	0.193119	0.747296
ENSG00000136280	CCM2	0.00693621	-0.00808725	0.00621487	-1.30127	0.193165	0.747296
ENSG00000243147	MRPL33	-0.000139678	-0.0095514	0.00734121	-1.30107	0.193236	0.747296
ENSG00000197728	RPS26	0.00914777	0.0228548	0.0175666	1.30104	0.193245	0.747296
ENSG00000184984	CHRM5	-0.00912072	-0.0491106	0.0377547	-1.30078	0.193333	0.747296
ENSG00000106078	COBL	0.00110119	0.0135778	0.0104382	1.30078	0.193333	0.747296
ENSG00000179862	CITED4	-0.00626526	0.0130196	0.0100096	1.30071	0.193359	0.747296
ENSG00000137038	TMEM261	-0.000480882	-0.00921777	0.00708677	-1.3007	0.193361	0.747296
ENSG00000171603	CLSTN1	0.00455776	0.0113412	0.00871956	1.30066	0.193376	0.747296
ENSG00000109906	ZBTB16	0.0170869	0.0203479	0.0156462	1.3005	0.193431	0.747353
ENSG00000125485	DDX31	-0.0138708	-0.00941037	0.00723704	-1.3003	0.193496	0.747389
ENSG00000204344	STK19	-0.00417243	0.0100707	0.00774652	1.30003	0.19359	0.747389
ENSG00000146963	C7orf55-LUC7L2	-0.00684366	0.00746443	0.00574246	1.29987	0.193647	0.747389
ENSG00000180616	SSTR2	-0.016159	-0.0203721	0.0156729	-1.29983	0.193659	0.747389
ENSG00000160014	CALM3	0.0249788	0.0246445	0.01896	1.29982	0.193664	0.747389
ENSG00000117152	RGS4	0.00262708	0.0249972	0.0192327	1.29973	0.193695	0.747389
ENSG00000105726	ATP13A1	-0.0026487	0.00570122	0.00438673	1.29965	0.19372	0.747389
ENSG00000174013	FBXO45	-0.00792018	0.00844441	0.00650166	1.29881	0.19401	0.748165
ENSG00000248643	RBM14-RBM4	-0.0206256	-0.0203788	0.0156916	-1.29871	0.194043	0.748165
ENSG00000130711	PRDM12	-0.0134488	-0.0308751	0.023776	-1.29859	0.194086	0.748165
ENSG00000283245	ENSG00000283245	0.00596721	0.0193802	0.0149244	1.29856	0.194096	0.748165
ENSG00000167925	GHDC	-0.00823538	-0.0118726	0.00914402	-1.29841	0.194148	0.748165
ENSG00000198121	LPAR1	-0.0602392	0.024974	0.019235	1.29837	0.194162	0.748165
ENSG00000090686	USP48	-0.00633101	0.00513713	0.00395762	1.29803	0.194276	0.74845
ENSG00000104723	TUSC3	-3.49052e-05	-0.0103911	0.0080088	-1.29747	0.194471	0.748939
ENSG00000116044	NFE2L2	-0.0178689	0.0312376	0.0240765	1.29743	0.194483	0.748939
ENSG00000206596	RNU1-27P	-0.00644124	0.0185178	0.0142808	1.29669	0.194738	0.749245
ENSG00000130811	EIF3G	-0.022802	-0.00940283	0.00725151	-1.29667	0.194744	0.749245
ENSG00000169919	GUSB	-0.00811681	-0.00864734	0.00666902	-1.29664	0.194754	0.749245
ENSG00000263958	RP11-676J15.1	-0.00614566	0.013956	0.0107636	1.2966	0.194769	0.749245
ENSG00000260231	JHDM1D-AS1	-0.0141111	0.0120253	0.00927497	1.29653	0.194791	0.749245
ENSG00000123096	SSPN	-0.016318	-0.0262559	0.0202513	-1.2965	0.194803	0.749245
ENSG00000159917	ZNF235	-0.0115904	-0.00899097	0.00693596	-1.29628	0.194878	0.749289
ENSG00000239445	ST3GAL6-AS1	-0.0102594	0.0139019	0.0107248	1.29624	0.194894	0.749289
ENSG00000116521	SCAMP3	-0.00544408	-0.00904878	0.00698153	-1.2961	0.19494	0.749308
ENSG00000171345	KRT19	-0.0605138	-0.0259936	0.0200659	-1.29541	0.195179	0.749916
ENSG00000137992	DBT	-0.00924916	0.00714634	0.00551705	1.29532	0.19521	0.749916
ENSG00000117411	B4GALT2	0.0151163	-0.0107611	0.00830891	-1.29513	0.195276	0.749916
ENSG00000256982	CTD-2555A7.2	0.0217553	-0.0145344	0.0112242	-1.29492	0.195347	0.749916
ENSG00000099822	HCN2	0.0105787	-0.0128251	0.00990442	-1.29489	0.195359	0.749916
ENSG00000283590	ENSG00000283590	-0.0485857	-0.0453247	0.0350067	-1.29474	0.195409	0.749916
ENSG00000163285	GABRG1	-0.0169141	-0.0205221	0.0158508	-1.2947	0.195422	0.749916
ENSG00000224106	CYP4F25P	-0.0168423	-0.0232912	0.0179906	-1.29463	0.195448	0.749916
ENSG00000118900	UBN1	-0.0141726	0.01579	0.0121968	1.2946	0.195459	0.749916
ENSG00000279836	RP11-648O15.2	-0.00043556	-0.0107504	0.00830667	-1.29419	0.1956	0.750056
ENSG00000116761	CTH	0.0047186	0.0136688	0.0105619	1.29416	0.195611	0.750056
ENSG00000197978	GOLGA6L9	0.0136837	-0.0182641	0.0141158	-1.29387	0.195709	0.750056
ENSG00000168386	FILIP1L	0.0375235	0.0530384	0.0409925	1.29386	0.195714	0.750056
ENSG00000217733	CCT7P1	0.0165283	0.0134992	0.0104366	1.29345	0.195856	0.750056
ENSG00000173653	RCE1	0.00188365	-0.00798386	0.00617373	-1.2932	0.195942	0.750056
ENSG00000160200	CBS	-0.0171102	0.0127613	0.00986824	1.29317	0.195952	0.750056
ENSG00000186063	AIDA	0.00076498	0.0127202	0.00983883	1.29285	0.196062	0.750056
ENSG00000177663	IL17RA	0.0149219	-0.0232463	0.0179808	-1.29284	0.196066	0.750056
ENSG00000138686	BBS7	0.00117161	-0.0094322	0.00729634	-1.29273	0.196105	0.750056
ENSG00000025800	KPNA6	-0.012716	0.0150663	0.0116561	1.29257	0.196158	0.750056
ENSG00000188612	SUMO2	7.45511e-05	-0.00836467	0.00647267	-1.29231	0.196251	0.750056
ENSG00000236679	RP4-669L17.1	-0.00483097	0.00947931	0.00733578	1.2922	0.196287	0.750056
ENSG00000278668	RP11-227G15.11	-0.0125929	-0.0122198	0.00945696	-1.29215	0.196304	0.750056
ENSG00000161395	PGAP3	-0.00339503	0.0107388	0.00831158	1.29203	0.196347	0.750056
ENSG00000139842	CUL4A	-0.00142186	-0.0101176	0.00783126	-1.29195	0.196376	0.750056
ENSG00000103091	WDR59	-0.00291496	0.00572816	0.00443396	1.29188	0.196398	0.750056
ENSG00000252326	SNORD116-25	0.00102882	0.00921326	0.00713236	1.29175	0.196442	0.750056
ENSG00000164828	SUN1	-0.00850585	-0.00492709	0.00381479	-1.29158	0.196504	0.750056
ENSG00000242085	RPS20P33	-0.00504561	0.0112869	0.00873888	1.29157	0.196505	0.750056
ENSG00000257800	FNBP1P1	0.0300934	0.0154551	0.0119663	1.29155	0.196512	0.750056
ENSG00000167522	ANKRD11	-0.0142339	0.0313706	0.0242899	1.29151	0.196528	0.750056
ENSG00000185963	BICD2	-0.0164083	0.00830958	0.00643439	1.29143	0.196554	0.750056
ENSG00000233276	GPX1	0.0233795	-0.0302301	0.0234108	-1.29129	0.196604	0.750056
ENSG00000100596	SPTLC2	-0.0198401	-0.0107249	0.00830585	-1.29125	0.196617	0.750056
ENSG00000166024	R3HCC1L	-0.0158836	0.00789378	0.00611335	1.29124	0.196622	0.750056
ENSG00000145375	SPATA5	-0.00763689	0.00764967	0.00592512	1.29106	0.196684	0.750056
ENSG00000213305	HNRNPCP6	-0.00162509	0.0105452	0.00816837	1.29098	0.196712	0.750056
ENSG00000274026	FAM27E3	-0.00744752	-0.0224517	0.0173918	-1.29094	0.196725	0.750056
ENSG00000253893	FAM85B	-0.00723248	-0.0216391	0.0167631	-1.29088	0.196746	0.750056
ENSG00000072364	AFF4	-0.0108208	0.00594826	0.00460942	1.29046	0.196892	0.750056
ENSG00000028839	TBPL1	-0.0020275	0.00821513	0.00636656	1.29036	0.196927	0.750056
ENSG00000215452	ZNF663P	-0.0114228	-0.0164722	0.0127674	-1.29017	0.196991	0.750056
ENSG00000125037	EMC3	-0.00169857	0.00688916	0.00533977	1.29016	0.196995	0.750056
ENSG00000267784	RP11-171I2.1	0.00967256	0.014092	0.0109233	1.29009	0.19702	0.750056
ENSG00000278590	Metazoa_SRP	-0.00783949	-0.010565	0.00819037	-1.28993	0.197075	0.750056
ENSG00000258727	RP11-66N24.3	-0.0186182	-0.0156939	0.0121678	-1.28979	0.197123	0.750056
ENSG00000244274	DBNDD2	-0.0113169	-0.0343927	0.0266702	-1.28955	0.197205	0.750056
ENSG00000255361	RP11-412B14.2	0.00014001	0.0111427	0.00864184	1.28939	0.197262	0.750056
ENSG00000178980	SEPW1	-0.00654404	-0.00788361	0.00611449	-1.28933	0.197283	0.750056
ENSG00000247596	TWF2	-0.00774045	-0.01024	0.00794215	-1.28933	0.197284	0.750056
ENSG00000120137	PANK3	-0.00291987	-0.00614036	0.00476259	-1.28929	0.197297	0.750056
ENSG00000188130	MAPK12	-0.00331959	-0.0107651	0.00835305	-1.28876	0.19748	0.750056
ENSG00000146414	SHPRH	-0.00831144	0.00606753	0.00470985	1.28826	0.197654	0.750056
ENSG00000122584	NXPH1	-0.0144639	-0.0298726	0.0231887	-1.28824	0.197662	0.750056
ENSG00000026652	AGPAT4	-0.00621073	-0.00885078	0.00687128	-1.28808	0.197717	0.750056
ENSG00000141452	C18orf8	-0.0109814	0.0082803	0.00642839	1.28808	0.197717	0.750056
ENSG00000153113	CAST	-0.0146589	-0.0109539	0.0085044	-1.28803	0.197736	0.750056
ENSG00000146221	TCTE1	-0.00701102	0.0163977	0.012731	1.28802	0.19774	0.750056
ENSG00000140600	SH3GL3	-0.0322672	0.0123073	0.00955581	1.28794	0.197768	0.750056
ENSG00000111666	CHPT1	-0.00738644	0.0107112	0.0083166	1.28793	0.197772	0.750056
ENSG00000274818	RP1-292L20.3	-0.00670046	0.0127058	0.00986736	1.28766	0.197865	0.750056
ENSG00000106948	AKNA	-0.0155519	-0.0140382	0.0109021	-1.28766	0.197866	0.750056
ENSG00000173141	MRPL57	-0.00136197	-0.00785349	0.00609924	-1.28762	0.197879	0.750056
ENSG00000102858	MGRN1	0.00343033	0.0102144	0.0079333	1.28754	0.197907	0.750056
ENSG00000206623	RNU6-979P	-0.00421865	-0.00983708	0.00764028	-1.28753	0.19791	0.750056
ENSG00000165478	HEPACAM	-0.0163946	0.0143393	0.0111405	1.28713	0.198051	0.750056
ENSG00000180953	ST20	-0.0272451	-0.0119444	0.00928	-1.28711	0.198056	0.750056
ENSG00000241156	RN7SL582P	0.00840416	-0.0113205	0.00879574	-1.28705	0.198077	0.750056
ENSG00000175467	SART1	-0.00580704	0.00764848	0.00594318	1.28693	0.198118	0.750056
ENSG00000236144	TMEM147-AS1	-0.0344356	-0.0188734	0.0146662	-1.28686	0.198141	0.750056
ENSG00000170584	NUDCD2	-0.0135978	0.00891592	0.0069285	1.28685	0.198147	0.750056
ENSG00000104332	SFRP1	-0.0307306	0.0191063	0.0148478	1.28681	0.198161	0.750056
ENSG00000090339	ICAM1	-0.0237231	0.0268571	0.0208718	1.28677	0.198175	0.750056
ENSG00000278896	RP11-474P2.7	-0.0292671	-0.0135069	0.0104973	-1.2867	0.198198	0.750056
ENSG00000214106	PAXIP1-AS2	0.0174938	-0.0151107	0.0117442	-1.28665	0.198215	0.750056
ENSG00000178695	KCTD12	-0.0069281	-0.0152454	0.0118504	-1.28649	0.198271	0.750056
ENSG00000173517	PEAK1	-0.0123624	-0.0123203	0.0095774	-1.2864	0.198305	0.750056
ENSG00000280073	CTD-2525P14.5	-0.0207219	-0.0163735	0.0127286	-1.28636	0.198318	0.750056
ENSG00000241217	RN7SL809P	-0.00903932	0.0190537	0.0148127	1.28631	0.198335	0.750056
ENSG00000074319	TSG101	-0.00560479	0.00667368	0.00518838	1.28628	0.198347	0.750056
ENSG00000237522	NONOP2	0.0373854	-0.015212	0.011831	-1.28577	0.198524	0.750344
ENSG00000179218	CALR	0.000739123	-0.0133218	0.0103613	-1.28573	0.198538	0.750344
ENSG00000233010	RPEP4	-0.00329716	-0.0114705	0.00892225	-1.2856	0.198581	0.750344
ENSG00000184992	BRI3BP	0.00883307	-0.00756514	0.00588488	-1.28552	0.19861	0.750344
ENSG00000152128	TMEM163	0.0179926	-0.013488	0.010493	-1.28542	0.198646	0.750344
ENSG00000219200	RNASEK	0.0187797	-0.0213867	0.0166386	-1.28537	0.198664	0.750344
ENSG00000204257	HLA-DMA	-0.00189755	-0.028323	0.0220398	-1.28509	0.198762	0.750562
ENSG00000125520	SLC2A4RG	-0.00372399	0.0147658	0.011492	1.28488	0.198835	0.750564
ENSG00000151623	NR3C2	-0.0144578	0.00921483	0.00717222	1.28479	0.198864	0.750564
ENSG00000081041	CXCL2	0.022577	-0.0314979	0.0245178	-1.28469	0.1989	0.750564
ENSG00000137727	ARHGAP20	0.0055402	-0.0232456	0.0180952	-1.28463	0.198923	0.750564
ENSG00000259623	RP11-156E6.1	-0.00279852	-0.00717888	0.00558988	-1.28426	0.19905	0.750889
ENSG00000142208	AKT1	-0.00597185	-0.0120135	0.00935728	-1.28387	0.199189	0.751263
ENSG00000269971	RP3-426I6.5	0.00647892	-0.00998743	0.00778004	-1.28372	0.199238	0.751297
ENSG00000197882	OR7E13P	-0.0109124	0.0138379	0.0107808	1.28357	0.199293	0.751353
ENSG00000101292	PROKR2	-0.0286549	-0.0231483	0.0180387	-1.28326	0.199402	0.751559
ENSG00000207112	SNORA25	-0.00761386	-0.0110858	0.00863932	-1.28318	0.199429	0.751559
ENSG00000159199	ATP5G1	-0.00310573	-0.0108195	0.00843309	-1.28299	0.199496	0.75158
ENSG00000135702	CHST5	0.0636197	-0.0380595	0.0296713	-1.2827	0.199596	0.75158
ENSG00000006042	TMEM98	-0.00413391	0.0228479	0.0178147	1.28253	0.199657	0.75158
ENSG00000128059	PPAT	-0.00444619	0.00735251	0.00573293	1.28251	0.199665	0.75158
ENSG00000132938	MTUS2	0.00723	0.0100715	0.00785384	1.28237	0.199714	0.75158
ENSG00000213593	TMX2	0.00508029	0.0116015	0.0090489	1.28209	0.199812	0.75158
ENSG00000167178	ISLR2	-0.0172512	-0.036238	0.0282673	-1.28198	0.199851	0.75158
ENSG00000276075	CTD-2012K14.8	-0.00717504	0.0160663	0.0125325	1.28197	0.199852	0.75158
ENSG00000151322	NPAS3	-0.00138923	0.0126035	0.00983134	1.28197	0.199852	0.75158
ENSG00000188997	KCTD21	0.00657643	-0.0183626	0.0143238	-1.28197	0.199853	0.75158
ENSG00000225215	SMARCE1P1	-0.010638	0.0158086	0.0123321	1.2819	0.199877	0.75158
ENSG00000183549	ACSM5	-0.0416588	0.0284048	0.0221717	1.28113	0.20015	0.752362
ENSG00000071626	DAZAP1	-0.00606699	0.00749871	0.00585343	1.28108	0.200165	0.752362
ENSG00000134278	SPIRE1	-0.00144338	0.00731714	0.00571265	1.28087	0.20024	0.752493
ENSG00000224861	YBX1P1	-0.0191694	-0.0103539	0.00808517	-1.2806	0.200334	0.752695
ENSG00000274918	RP11-54G14.1	-0.0136605	-0.0108717	0.00849115	-1.28036	0.200419	0.752723
ENSG00000164037	SLC9B1	-0.0269462	0.0142657	0.0111427	1.28028	0.200448	0.752723
ENSG00000198794	SCAMP5	-0.00279607	0.0386275	0.0301722	1.28023	0.200463	0.752723
ENSG00000164902	PHAX	-0.00560299	0.00617386	0.00482299	1.28009	0.200514	0.752763
ENSG00000154767	XPC	-0.0162631	-0.00684182	0.00535	-1.27885	0.200951	0.754048
ENSG00000206786	RNU6-701P	-0.00923653	-0.0100662	0.00787162	-1.2788	0.200968	0.754048
ENSG00000283652	ENSG00000283652	0.00685356	-0.0301026	0.0235403	-1.27877	0.200977	0.754048
ENSG00000122484	RPAP2	-0.00466481	0.00819874	0.00641392	1.27827	0.201154	0.754516
ENSG00000065717	TLE2	-0.0150516	-0.0146224	0.0114399	-1.27819	0.201183	0.754516
ENSG00000112365	ZBTB24	0.0135421	0.0102414	0.00801542	1.27771	0.201353	0.754919
ENSG00000122692	SMU1	-0.0137565	0.00482997	0.00378034	1.27766	0.201371	0.754919
ENSG00000248290	TNXA	0.00635194	0.0181521	0.0142093	1.27748	0.201433	0.754999
ENSG00000268601	AC115522.3	-0.00656444	0.0117806	0.00922351	1.27723	0.20152	0.755071
ENSG00000197555	SIPA1L1	0.00549973	0.00748001	0.00585659	1.2772	0.201533	0.755071
ENSG00000115042	FAHD2A	-0.00683121	0.00814817	0.00638156	1.27683	0.201662	0.755207
ENSG00000203668	CHML	0.0243038	0.0144592	0.0113271	1.27651	0.201774	0.755207
ENSG00000262074	SNORD3B-2	0.00760287	0.0725567	0.0568497	1.27629	0.201853	0.755207
ENSG00000100578	KIAA0586	-0.0100351	0.00647891	0.005077	1.27613	0.20191	0.755207
ENSG00000072786	STK10	-0.0142158	-0.0119993	0.00940288	-1.27613	0.201911	0.755207
ENSG00000270195	RP11-572O17.1	-0.011532	0.0213032	0.0166957	1.27597	0.201965	0.755207
ENSG00000227021	AC007557.3	-0.0177693	-0.0120839	0.00947204	-1.27574	0.202046	0.755207
ENSG00000150636	CCDC102B	-0.020896	0.0111237	0.00871994	1.27567	0.202073	0.755207
ENSG00000272479	RP11-301G7.1	-0.00295886	0.0119813	0.00939331	1.27551	0.202128	0.755207
ENSG00000182704	TSKU	-0.0302452	-0.0188344	0.014768	-1.27535	0.202185	0.755207
ENSG00000270923	TAS2R6P	9.07136e-05	-0.0144348	0.0113193	-1.27524	0.202225	0.755207
ENSG00000162521	RBBP4	-0.0136826	0.00820425	0.00643354	1.27523	0.202227	0.755207
ENSG00000280285	RP11-630A13.4	-0.00147311	0.0231878	0.0181866	1.27499	0.202311	0.755207
ENSG00000177889	UBE2N	-0.00010723	0.00896356	0.00703034	1.27498	0.202316	0.755207
ENSG00000101546	RBFA	-0.00100558	-0.00880301	0.00690567	-1.27475	0.202398	0.755207
ENSG00000159792	PSKH1	-0.0149263	0.00865608	0.00679048	1.27474	0.202402	0.755207
ENSG00000162601	MYSM1	0.00260153	0.0186822	0.0146562	1.27469	0.202418	0.755207
ENSG00000196151	WDSUB1	0.0117327	-0.00936195	0.0073445	-1.27469	0.20242	0.755207
ENSG00000241230	RN7SL801P	3.17971e-05	-0.011027	0.00865146	-1.27459	0.202456	0.755207
ENSG00000170667	RASA4B	0.00980989	0.0193542	0.0151861	1.27447	0.202498	0.755207
ENSG00000235513	RP4-756G23.5	-0.0314432	0.0147945	0.0116086	1.27445	0.202505	0.755207
ENSG00000135521	LTV1	0.000945945	-0.0101231	0.00794313	-1.27444	0.202506	0.755207
ENSG00000261622	RP11-484P15.1	0.0157117	-0.0156269	0.0122627	-1.27434	0.202542	0.755207
ENSG00000276840	PMS2P10	0.017471	0.0174339	0.0136824	1.27419	0.202597	0.755207
ENSG00000196323	ZBTB44	0.0115336	0.015984	0.0125446	1.27417	0.202604	0.755207
ENSG00000274956	UG0898H09	-0.00788071	-0.0241783	0.018978	-1.27402	0.202657	0.755207
ENSG00000138078	PREPL	-0.00485647	0.0161475	0.0126746	1.27401	0.202661	0.755207
ENSG00000231646	FSIP2-AS1	-0.022082	-0.0129705	0.0101861	-1.27336	0.20289	0.755911
ENSG00000173085	COQ2	0.00867243	-0.0117917	0.00926345	-1.27292	0.203046	0.756044
ENSG00000116455	WDR77	-0.0045111	-0.00715748	0.00562315	-1.27286	0.203068	0.756044
ENSG00000232422	KNOP1P4	0.0059379	0.0129313	0.0101592	1.27286	0.203069	0.756044
ENSG00000002933	TMEM176A	-0.00589367	0.0172891	0.0135835	1.2728	0.203088	0.756044
ENSG00000197905	TEAD4	0.00956108	0.022037	0.017318	1.2725	0.203197	0.756242
ENSG00000273257	RP11-177J6.1	-0.00839585	0.0137565	0.0108112	1.27243	0.203222	0.756242
ENSG00000177272	KCNA3	0.0134811	0.00976423	0.00767506	1.2722	0.203301	0.756377
ENSG00000279457	FO538757.2	-0.00634526	0.0130724	0.0102764	1.27208	0.203345	0.756377
ENSG00000123810	B9D2	0.00969254	-0.0126939	0.0099801	-1.27192	0.203401	0.756377
ENSG00000013441	CLK1	-0.0148591	-0.0163181	0.01283	-1.27187	0.20342	0.756377
ENSG00000131373	HACL1	-0.00497359	0.00671536	0.00528095	1.27162	0.203508	0.756553
ENSG00000282978	ENSG00000282978	-0.00464788	-0.0106921	0.00840919	-1.27147	0.20356	0.75659
ENSG00000129226	CD68	-0.0451831	-0.0302572	0.0238006	-1.27128	0.203628	0.75659
ENSG00000187554	TLR5	-0.0201363	-0.0190874	0.0150165	-1.2711	0.203695	0.75659
ENSG00000189060	H1F0	0.00151294	-0.0125613	0.00988248	-1.27106	0.203706	0.75659
ENSG00000148950	IMMP1L	-0.00525757	0.0110442	0.00868959	1.27097	0.20374	0.75659
ENSG00000022567	SLC45A4	0.0188966	0.0127771	0.0100535	1.27091	0.203761	0.75659
ENSG00000259628	RP11-467H10.2	0.00534331	-0.0131234	0.0103301	-1.2704	0.203944	0.757117
ENSG00000261819	RP11-680G24.4	-0.0439934	0.031968	0.0251681	1.27018	0.204022	0.757257
ENSG00000140750	ARHGAP17	0.0137026	-0.0110168	0.00867884	-1.26939	0.204302	0.758144
ENSG00000251600	RP11-673E1.1	0.0215376	0.0175847	0.013856	1.2691	0.204404	0.758198
ENSG00000189343	RPS2P46	-0.0211689	0.00849096	0.00669137	1.26894	0.204462	0.758198
ENSG00000134057	CCNB1	0.00732111	0.00992176	0.00781898	1.26893	0.204465	0.758198
ENSG00000203286	Metazoa_SRP	-0.0196174	-0.0107267	0.00845377	-1.26887	0.204488	0.758198
ENSG00000120549	KIAA1217	-0.00426288	0.0156151	0.0123081	1.26868	0.204555	0.758198
ENSG00000101222	SPEF1	-0.00566336	-0.0236525	0.0186447	-1.26859	0.204587	0.758198
ENSG00000272345	RP1-30M3.5	-0.0134361	-0.0118307	0.00932612	-1.26855	0.2046	0.758198
ENSG00000229887	HNRNPA1P6	0.0124729	-0.0143259	0.0112961	-1.26821	0.204722	0.758384
ENSG00000064886	CHI3L2	0.00706773	-0.0324831	0.0256138	-1.26819	0.204732	0.758384
ENSG00000092871	RFFL	-0.0189869	-0.011858	0.00935182	-1.26799	0.204801	0.758417
ENSG00000269533	AC003002.6	0.0025334	-0.018325	0.014454	-1.26781	0.204865	0.758417
ENSG00000077458	FAM76B	-0.0126465	-0.00976244	0.00770207	-1.26751	0.204974	0.758417
ENSG00000225383	SFTA1P	-0.00575047	-0.0201133	0.0158688	-1.26748	0.204984	0.758417
ENSG00000196118	C16orf93	0.00111703	-0.0153188	0.0120863	-1.26746	0.204993	0.758417
ENSG00000109103	UNC119	-2.44589e-05	0.0201639	0.0159107	1.26732	0.205041	0.758417
ENSG00000053108	FSTL4	0.0117982	0.0171664	0.0135462	1.26725	0.205064	0.758417
ENSG00000250539	KRT8P33	-0.0264892	-0.0105091	0.00829435	-1.26702	0.205149	0.758417
ENSG00000134490	TMEM241	0.0100206	0.00939402	0.00741623	1.26668	0.205268	0.758417
ENSG00000131018	SYNE1	0.0110148	0.0084356	0.00666062	1.26649	0.205338	0.758417
ENSG00000186567	CEACAM19	-0.0156319	0.0159181	0.0125692	1.26644	0.205356	0.758417
ENSG00000241975	TCEB1P19	-0.00204517	0.0100632	0.00794727	1.26624	0.205426	0.758417
ENSG00000072042	RDH11	-0.017495	-0.00900202	0.00711033	-1.26605	0.205496	0.758417
ENSG00000109079	TNFAIP1	0.0161196	-0.0383873	0.0303212	-1.26602	0.205505	0.758417
ENSG00000234373	SNX18P7	0.0210824	0.0155005	0.0122441	1.26596	0.205527	0.758417
ENSG00000266677	RP11-258F1.1	-0.0119727	-0.0203316	0.0160606	-1.26593	0.205538	0.758417
ENSG00000260628	RP11-1166P10.1	-0.00167115	0.0108725	0.00858906	1.26585	0.205566	0.758417
ENSG00000234420	ZNF37BP	-0.00776567	0.00769778	0.00608113	1.26585	0.205568	0.758417
ENSG00000121690	DEPDC7	-0.00516822	-0.0162702	0.0128541	-1.26576	0.205599	0.758417
ENSG00000173209	AHSA2	-0.0169037	0.0219957	0.0173784	1.26569	0.205622	0.758417
ENSG00000139329	LUM	0.00518193	-0.0448593	0.0354474	-1.26552	0.205685	0.758417
ENSG00000274276	CBS	-0.00250562	0.0128695	0.010171	1.26531	0.20576	0.758417
ENSG00000259248	USP3-AS1	-0.00857275	0.01624	0.0128363	1.26517	0.205811	0.758417
ENSG00000132773	TOE1	-0.00879419	-0.00897054	0.00709084	-1.26509	0.205839	0.758417
ENSG00000274038	RP11-66H6.4	-0.0123678	0.0117001	0.00924911	1.265	0.205873	0.758417
ENSG00000255081	RP11-263C24.1	-0.00726081	-0.010819	0.00855276	-1.26497	0.205883	0.758417
ENSG00000253693	CTC-535M15.2	-0.00782174	-0.0151852	0.0120056	-1.26484	0.205928	0.758417
ENSG00000143815	LBR	-0.0269146	-0.00987333	0.00780641	-1.26477	0.205953	0.758417
ENSG00000273391	RP11-634H22.1	-0.00167449	-0.0107829	0.00852567	-1.26476	0.205958	0.758417
ENSG00000112232	KHDRBS2	0.00035928	0.00930414	0.00735672	1.26471	0.205974	0.758417
ENSG00000279781	RP11-466A19.7	-0.000956132	0.0123538	0.00977039	1.26442	0.206081	0.758417
ENSG00000184524	CEND1	0.0108503	-0.0119461	0.00944798	-1.26441	0.206082	0.758417
ENSG00000089022	MAPKAPK5	-0.00773821	-0.00675034	0.00533887	-1.26438	0.206095	0.758417
ENSG00000101327	PDYN	-0.0164941	-0.0438728	0.0347017	-1.26428	0.206129	0.758417
ENSG00000149639	SOGA1	-0.00141054	0.0098151	0.00776431	1.26413	0.206183	0.758417
ENSG00000163520	FBLN2	-0.000902584	-0.0228073	0.018044	-1.26399	0.206235	0.758417
ENSG00000143761	ARF1	-0.000942843	0.00711266	0.00562816	1.26376	0.206315	0.758417
ENSG00000182175	RGMA	-0.00257482	-0.0192601	0.0152412	-1.26369	0.206341	0.758417
ENSG00000053702	NRIP2	-0.0105431	-0.0144956	0.0114722	-1.26354	0.206394	0.758417
ENSG00000109586	GALNT7	-0.0142569	-0.0092763	0.00734161	-1.26352	0.206401	0.758417
ENSG00000253208	RP11-1G11.2	-0.0179599	-0.0114749	0.00908187	-1.2635	0.206411	0.758417
ENSG00000105072	C19orf44	-0.00963425	0.0129023	0.0102128	1.26335	0.206464	0.758417
ENSG00000152332	UHMK1	-0.00156321	-0.00874066	0.00691899	-1.26329	0.206487	0.758417
ENSG00000141646	SMAD4	-0.00495219	0.011689	0.00925528	1.26296	0.206605	0.758695
ENSG00000108010	GLRX3	-0.00231076	-0.00697828	0.00552622	-1.26276	0.206676	0.758695
ENSG00000124659	TBCC	0.00012542	0.00820142	0.00649597	1.26254	0.206755	0.758695
ENSG00000154803	FLCN	0.000398497	0.00884389	0.00700569	1.26239	0.206809	0.758695
ENSG00000005486	RHBDD2	0.014985	-0.0149189	0.0118181	-1.26238	0.206812	0.758695
ENSG00000148832	PAOX	0.00498177	-0.0161748	0.0128145	-1.26223	0.206867	0.758695
ENSG00000274750	HIST1H3E	-0.0176106	-0.0247463	0.0196085	-1.26202	0.206943	0.758695
ENSG00000011454	RABGAP1	-0.0029952	0.00559261	0.00443154	1.262	0.206949	0.758695
ENSG00000169696	ASPSCR1	-0.00101832	0.0111191	0.00881155	1.26188	0.206992	0.758695
ENSG00000094804	CDC6	0.016087	0.0154315	0.0122303	1.26175	0.207038	0.758695
ENSG00000256966	RP11-613M10.8	0.0122125	-0.046568	0.0369081	-1.26173	0.207046	0.758695
ENSG00000223669	RP11-93B14.4	-0.00900298	-0.0193063	0.0153017	-1.26171	0.207052	0.758695
ENSG00000107104	KANK1	-0.0131341	0.0114856	0.00910434	1.26156	0.207108	0.758695
ENSG00000272148	RP11-195B17.1	0.00989646	-0.00989933	0.00784786	-1.2614	0.207163	0.758695
ENSG00000162746	FCRLB	0.00636545	0.0147513	0.0116954	1.26129	0.207205	0.758695
ENSG00000128917	DLL4	0.0287364	-0.0237086	0.0187974	-1.26127	0.207212	0.758695
ENSG00000151967	SCHIP1	-0.0137147	0.0111976	0.00887918	1.2611	0.207272	0.758744
ENSG00000162755	KLHDC9	-0.00607961	0.00971459	0.00770483	1.26084	0.207365	0.758744
ENSG00000204315	FKBPL	-0.00161516	0.011198	0.00888185	1.26078	0.207389	0.758744
ENSG00000171552	BCL2L1	-0.00355018	0.00746739	0.00592426	1.26048	0.207498	0.758744
ENSG00000074582	BCS1L	0.00512959	-0.0121615	0.00964894	-1.2604	0.207527	0.758744
ENSG00000137460	FHDC1	0.0212308	-0.0264718	0.0210049	-1.26027	0.207573	0.758744
ENSG00000185379	RAD51D	-0.00688797	-0.00752175	0.0059687	-1.2602	0.207598	0.758744
ENSG00000245848	CEBPA	-0.0179911	-0.0177767	0.014107	-1.26013	0.207622	0.758744
ENSG00000136933	RABEPK	-0.00169624	-0.00872002	0.00692022	-1.26008	0.207641	0.758744
ENSG00000146376	ARHGAP18	-0.011776	-0.0186542	0.0148041	-1.26007	0.207644	0.758744
ENSG00000030066	NUP160	-0.00828225	0.00683229	0.00542283	1.25991	0.207701	0.758744
ENSG00000207234	RNU6-125P	-0.00907021	-0.00723873	0.00574587	-1.25981	0.207737	0.758744
ENSG00000245149	RNF139-AS1	-0.00969176	-0.0180586	0.0143358	-1.25969	0.207783	0.758744
ENSG00000111911	HINT3	-0.0159203	0.00722914	0.00573899	1.25965	0.207794	0.758744
ENSG00000204843	DCTN1	-0.00361551	0.00725194	0.00575891	1.25926	0.207938	0.759088
ENSG00000065883	CDK13	-0.0070845	0.00580142	0.00460735	1.25917	0.20797	0.759088
ENSG00000213585	VDAC1	-0.00179517	0.0131097	0.0104128	1.259	0.208031	0.75913
ENSG00000132591	ERAL1	-0.010071	-0.0161219	0.0128063	-1.25891	0.208063	0.75913
ENSG00000228393	LINC01004	0.00302347	-0.0113141	0.00898988	-1.25854	0.208197	0.759145
ENSG00000167216	KATNAL2	-0.015216	0.0159255	0.0126547	1.25847	0.208223	0.759145
ENSG00000248801	RP11-664D7.4	-0.0348293	-0.0178181	0.0141587	-1.25846	0.208226	0.759145
ENSG00000185630	PBX1	0.0339242	-0.0184015	0.0146246	-1.25826	0.208298	0.759145
ENSG00000145708	CRHBP	-0.0139242	-0.0232223	0.0184562	-1.25823	0.208307	0.759145
ENSG00000272071	RP11-332J15.4	-0.000621419	0.011853	0.00942288	1.2579	0.208429	0.759145
ENSG00000223525	RABGAP1L-IT1	0.00481292	0.00957061	0.00760863	1.25786	0.208442	0.759145
ENSG00000105639	JAK3	0.0311389	0.0181419	0.0144247	1.25769	0.208504	0.759145
ENSG00000186529	CYP4F3	0.0179801	0.0331929	0.0263941	1.25759	0.20854	0.759145
ENSG00000080709	KCNN2	-0.013968	0.00992364	0.00789127	1.25755	0.208556	0.759145
ENSG00000114127	XRN1	-0.0133187	0.008278	0.00658274	1.25753	0.208561	0.759145
ENSG00000238105	GOLGA2P5	-0.0308714	-0.0347482	0.0276326	-1.25751	0.20857	0.759145
ENSG00000075568	TMEM131	-0.000263916	0.00517748	0.00411807	1.25726	0.20866	0.759145
ENSG00000085733	CTTN	-0.00542347	0.00871467	0.00693163	1.25723	0.208669	0.759145
ENSG00000274627	RP11-104N10.2	-0.032851	-0.0146218	0.0116311	-1.25713	0.208706	0.759145
ENSG00000103852	TTC23	-0.035017	0.0158201	0.0125852	1.25704	0.208738	0.759145
ENSG00000229692	SOS1-IT1	0.00385244	-0.010782	0.00857762	-1.25699	0.208758	0.759145
ENSG00000175105	ZNF654	-0.00612884	0.00651183	0.00518356	1.25625	0.209026	0.759672
ENSG00000077585	GPR137B	-0.0159476	-0.0121019	0.00963366	-1.25621	0.20904	0.759672
ENSG00000235833	AC159540.14	0.0200771	0.0451281	0.0359293	1.25602	0.209107	0.759672
ENSG00000245937	LINC01184	0.00463943	-0.00993239	0.00790848	-1.25592	0.209146	0.759672
ENSG00000087269	NOP14	-0.00645941	0.00781866	0.00622607	1.25579	0.209191	0.759672
ENSG00000234327	AC012146.7	-0.00987589	-0.0124946	0.0099496	-1.25579	0.209192	0.759672
ENSG00000175279	APITD1	-0.0039296	-0.0141607	0.0112801	-1.25537	0.209343	0.759672
ENSG00000134899	ERCC5	0.00204236	0.0215602	0.0171758	1.25526	0.209383	0.759672
ENSG00000164002	EXO5	-0.0182055	-0.0268841	0.0214211	-1.25503	0.209469	0.759672
ENSG00000104967	NOVA2	0.00999059	0.0111403	0.00887671	1.25501	0.209477	0.759672
ENSG00000166123	GPT2	-0.00692292	0.0173747	0.0138455	1.2549	0.209517	0.759672
ENSG00000132153	DHX30	0.000550939	-0.00745121	0.00593783	-1.25487	0.209525	0.759672
ENSG00000276248	RP11-230F18.5	-0.00286357	-0.0106749	0.00850756	-1.25476	0.209567	0.759672
ENSG00000186710	CCDC42B	-0.0347903	-0.0394788	0.0314663	-1.25464	0.20961	0.759672
ENSG00000267261	CTD-2132N18.3	-0.105563	0.0543536	0.0433237	1.25459	0.209627	0.759672
ENSG00000259366	CTD-2647L4.4	-0.000157945	0.0132475	0.0105599	1.25451	0.209658	0.759672
ENSG00000269893	SNHG8	0.0096244	0.0112958	0.0090044	1.25447	0.209671	0.759672
ENSG00000103657	HERC1	0.00425814	0.00825069	0.00657707	1.25446	0.209674	0.759672
ENSG00000249206	GCNT1P2	0.0324031	-0.013318	0.0106165	-1.25446	0.209676	0.759672
ENSG00000109670	FBXW7	0.00146107	0.016132	0.0128612	1.25432	0.209726	0.759708
ENSG00000105855	ITGB8	-0.0201192	0.0149181	0.0118956	1.25409	0.209811	0.759788
ENSG00000261512	RP11-46D6.1	-0.00832548	-0.00878747	0.00700736	-1.25403	0.20983	0.759788
ENSG00000248624	RP11-5N11.2	-0.00245386	0.0112827	0.00899943	1.25371	0.209946	0.759999
ENSG00000274021	RP11-823E8.3	-0.00116391	0.0138895	0.0110811	1.25344	0.210045	0.759999
ENSG00000115840	SLC25A12	-0.014384	0.00961938	0.00767505	1.25333	0.210085	0.759999
ENSG00000277067	CH507-254M2.1	0.0867506	0.0518739	0.0413946	1.25316	0.210149	0.759999
ENSG00000241956	CTC-340A15.2	0.0110991	-0.0242311	0.0193366	-1.25312	0.210162	0.759999
ENSG00000155115	GTF3C6	-0.00836736	-0.00909029	0.00725427	-1.2531	0.210171	0.759999
ENSG00000112972	HMGCS1	0.00825086	-0.0230534	0.0183987	-1.25299	0.210209	0.759999
ENSG00000173039	RELA	0.00850757	-0.0118793	0.00948082	-1.25298	0.210213	0.759999
ENSG00000148408	CACNA1B	0.00524177	0.0112032	0.00894423	1.25256	0.210365	0.760136
ENSG00000255176	AP002954.3	-0.0273687	0.016647	0.0132906	1.25254	0.210371	0.760136
ENSG00000162599	NFIA	-0.0144094	-0.012945	0.010335	-1.25254	0.210373	0.760136
ENSG00000068697	LAPTM4A	-0.0156647	-0.00970685	0.00775404	-1.25184	0.210626	0.760773
ENSG00000283430	ENSG00000283430	-0.00630799	-0.0444604	0.0355183	-1.25176	0.210657	0.760773
ENSG00000205531	NAP1L4	-0.00631039	-0.00997648	0.00797033	-1.2517	0.210679	0.760773
ENSG00000166900	STX3	0.00604473	0.00985945	0.00787742	1.25161	0.210712	0.760773
ENSG00000272375	RP11-51J9.6	-0.00396778	0.0128096	0.0102362	1.25141	0.210786	0.760892
ENSG00000104886	PLEKHJ1	0.00397741	-0.00954257	0.00762827	-1.25095	0.210953	0.761312
ENSG00000117461	PIK3R3	-0.00232112	-0.0127999	0.0102332	-1.25082	0.211	0.761312
ENSG00000110455	ACCS	-0.0104934	-0.0147321	0.0117788	-1.25073	0.211034	0.761312
ENSG00000115318	LOXL3	-0.0281594	-0.0139726	0.0111724	-1.25064	0.211066	0.761312
ENSG00000145692	BHMT	0.0648627	-0.0268256	0.0214538	-1.25039	0.211159	0.761501
ENSG00000214413	BBIP1	-0.00534333	-0.00794594	0.00635764	-1.24983	0.211363	0.761851
ENSG00000231795	ITCH-IT1	-0.020568	0.00706454	0.00565259	1.24979	0.211377	0.761851
ENSG00000140022	STON2	-0.0135423	0.018597	0.0148807	1.24974	0.211394	0.761851
ENSG00000185608	MRPL40	-0.00951233	-0.00771519	0.00617418	-1.24959	0.211449	0.761851
ENSG00000238082	AC009948.7	-0.0141747	-0.011178	0.00894553	-1.24956	0.21146	0.761851
ENSG00000140284	SLC27A2	-0.0196655	0.0133376	0.0106757	1.24934	0.21154	0.761991
ENSG00000178233	TMEM151B	0.0108265	0.0110692	0.00886273	1.24896	0.21168	0.762141
ENSG00000263465	SRSF8	-0.00799961	0.00788069	0.0063098	1.24896	0.21168	0.762141
ENSG00000095777	MYO3A	0.0234968	-0.0371345	0.0297365	-1.24879	0.211744	0.762141
ENSG00000138785	INTS12	-0.00678095	0.00854651	0.00684387	1.24878	0.211744	0.762141
ENSG00000168672	FAM84B	-0.0409728	-0.016007	0.0128204	-1.24856	0.211826	0.762235
ENSG00000009830	POMT2	-0.0104018	0.00755831	0.00605422	1.24844	0.211871	0.762235
ENSG00000239884	RN7SL608P	-0.0011415	-0.0165786	0.0132801	-1.24838	0.211893	0.762235
ENSG00000239959	ENPP7P2	0.000121906	-0.0189505	0.0151832	-1.24812	0.211986	0.762326
ENSG00000274460	CTD-2649C14.2	-0.0268787	-0.0124297	0.00995979	-1.24799	0.212036	0.762326
ENSG00000073060	SCARB1	-0.00411982	-0.00957571	0.00767301	-1.24797	0.212041	0.762326
ENSG00000137513	NARS2	-0.0015517	0.0116611	0.00934568	1.24775	0.212121	0.762435
ENSG00000146038	DCDC2	-0.018661	-0.0191332	0.0153351	-1.24767	0.212153	0.762435
ENSG00000124164	VAPB	-0.00863248	0.0444397	0.0356261	1.24739	0.212253	0.762578
ENSG00000100600	LGMN	-0.00325122	-0.00943192	0.00756537	-1.24672	0.212499	0.762578
ENSG00000030419	IKZF2	-0.0140624	0.0143969	0.011548	1.2467	0.212506	0.762578
ENSG00000144366	GULP1	0.00958823	-0.0158132	0.012685	-1.24661	0.21254	0.762578
ENSG00000163866	SMIM12	0.00573889	-0.0143677	0.0115262	-1.24653	0.212569	0.762578
ENSG00000141295	SCRN2	0.00415467	-0.0114818	0.00921099	-1.24653	0.212571	0.762578
ENSG00000213753	CENPBD1P1	-0.00456603	-0.00825516	0.00662291	-1.24645	0.212598	0.762578
ENSG00000172262	ZNF131	-0.0070907	0.0139707	0.0112092	1.24635	0.212635	0.762578
ENSG00000254712	RP11-560B16.5	-0.000846062	-0.012174	0.00976777	-1.24634	0.212638	0.762578
ENSG00000163605	PPP4R2	-0.0140766	0.00880696	0.00706667	1.24627	0.212666	0.762578
ENSG00000106344	RBM28	-0.00160455	-0.00677234	0.00543428	-1.24623	0.212681	0.762578
ENSG00000138600	SPPL2A	-0.012559	-0.00886929	0.00711693	-1.24622	0.212682	0.762578
ENSG00000148835	TAF5	-0.00269907	0.0104914	0.00842024	1.24598	0.212773	0.762685
ENSG00000248994	RP11-259O2.1	0.0159892	-0.0109594	0.00879621	-1.24592	0.212794	0.762685
ENSG00000234134	RP11-383C5.5	-0.00660891	0.00974055	0.00781991	1.24561	0.212908	0.762949
ENSG00000233435	AGGF1P2	0.0173737	-0.0197608	0.0158695	-1.24521	0.213056	0.763049
ENSG00000227544	AC018647.3	-0.0360027	-0.0219559	0.0176336	-1.24512	0.213089	0.763049
ENSG00000103642	LACTB	-0.0159573	-0.00989591	0.00794803	-1.24508	0.213103	0.763049
ENSG00000171132	PRKCE	0.0131289	0.0116581	0.00936361	1.24504	0.213118	0.763049
ENSG00000162757	C1orf74	-0.010056	-0.00949022	0.00762346	-1.24487	0.213179	0.763049
ENSG00000212380	SNORD115-45	0.00171483	0.010743	0.00863087	1.24471	0.213237	0.763049
ENSG00000235245	RP11-122K13.12	-0.0245501	-0.0105808	0.00850097	-1.24466	0.213256	0.763049
ENSG00000236535	RC3H1-IT1	8.01649e-05	-0.00905168	0.00727252	-1.24464	0.213263	0.763049
ENSG00000267498	CTB-32O4.2	-0.0307627	0.0109074	0.00876745	1.24408	0.213472	0.763397
ENSG00000143756	FBXO28	0.0021949	0.0383857	0.0308583	1.24394	0.213523	0.763397
ENSG00000133561	GIMAP6	0.0139071	-0.0225304	0.0181134	-1.24385	0.213555	0.763397
ENSG00000176204	LRRTM4	0.0121314	0.01167	0.0093822	1.24384	0.213557	0.763397
ENSG00000156599	ZDHHC5	0.00410214	-0.00673912	0.00541825	-1.24378	0.21358	0.763397
ENSG00000123144	C19orf43	0.00489699	-0.015753	0.0126661	-1.24371	0.213606	0.763397
ENSG00000135069	PSAT1	-0.0256991	-0.0180354	0.0145041	-1.24347	0.213696	0.76352
ENSG00000202415	RN7SKP269	0.0033279	-0.0111843	0.0089963	-1.24321	0.213792	0.76352
ENSG00000167468	GPX4	6.45212e-06	-0.00810019	0.00651709	-1.24291	0.213899	0.76352
ENSG00000092841	MYL6	0.00594432	-0.0158448	0.0127489	-1.24284	0.213927	0.76352
ENSG00000181982	CCDC149	0.00999708	0.00746464	0.0060065	1.24276	0.213956	0.76352
ENSG00000105472	CLEC11A	0.031139	-0.0197522	0.0158945	-1.2427	0.213977	0.76352
ENSG00000175283	DOLK	0.00477025	-0.0104923	0.00844448	-1.2425	0.21405	0.76352
ENSG00000166689	PLEKHA7	-0.0259146	-0.0204646	0.0164728	-1.24233	0.214116	0.76352
ENSG00000224597	SVIL-AS1	0.0116683	0.0282104	0.022711	1.24215	0.214183	0.76352
ENSG00000214265	SNURF	0.00834583	-0.0216165	0.0174036	-1.24207	0.214209	0.76352
ENSG00000116701	NCF2	-0.0384453	-0.0239394	0.0192758	-1.24194	0.214258	0.76352
ENSG00000007520	TSR3	0.00372122	-0.00844788	0.00680266	-1.24185	0.214293	0.76352
ENSG00000110697	PITPNM1	-9.85257e-05	-0.0102666	0.00826863	-1.24163	0.214372	0.76352
ENSG00000123395	ATG101	0.00487279	-0.00957041	0.00770858	-1.24153	0.214411	0.76352
ENSG00000143502	SUSD4	0.0208391	-0.0129313	0.0104167	-1.24139	0.214461	0.76352
ENSG00000115170	ACVR1	0.0105983	-0.016819	0.0135499	-1.24126	0.214509	0.76352
ENSG00000106052	TAX1BP1	-0.0147578	0.00744169	0.00599575	1.24116	0.214546	0.76352
ENSG00000239498	AC114765.1	-0.00326041	0.0141421	0.0113944	1.24114	0.214555	0.76352
ENSG00000132793	LPIN3	-0.013566	0.0192833	0.0155369	1.24113	0.214559	0.76352
ENSG00000272407	RP3-511B24.5	0.00188762	0.0104929	0.0084543	1.24113	0.214559	0.76352
ENSG00000283078	ENSG00000283078	-0.00613746	0.00921907	0.00742894	1.24097	0.214618	0.76352
ENSG00000198890	PRMT6	0.000206209	-0.00886983	0.00714789	-1.2409	0.214642	0.76352
ENSG00000113212	PCDHB7	-0.00996805	-0.0121489	0.00979218	-1.24068	0.214724	0.76352
ENSG00000278863	RP11-567L7.3	-0.0223631	0.0148572	0.0119751	1.24067	0.214727	0.76352
ENSG00000240808	CTD-3236F5.1	0.00686618	-0.0111411	0.00898001	-1.24066	0.214731	0.76352
ENSG00000164638	SLC29A4	-0.00199326	-0.0232193	0.0187166	-1.24057	0.214763	0.76352
ENSG00000146386	ABRACL	-0.00402064	-0.012224	0.00985369	-1.24055	0.214772	0.76352
ENSG00000250538	RP11-92A5.2	-0.0273664	0.0191597	0.0154449	1.24052	0.214785	0.76352
ENSG00000140682	TGFB1I1	-0.00552627	-0.0286408	0.0230927	-1.24026	0.214881	0.763716
ENSG00000241889	RP11-435F17.3	-0.0191617	0.0135616	0.0109361	1.24007	0.214949	0.763814
ENSG00000172936	MYD88	0.00127842	0.0180823	0.0145837	1.23989	0.215015	0.763842
ENSG00000176697	BDNF	0.0244241	-0.0232786	0.0187759	-1.23981	0.215046	0.763842
ENSG00000248787	RP11-666A20.4	0.0142808	0.0161211	0.0130063	1.23948	0.215167	0.763842
ENSG00000204899	MZT1	0.000485344	-0.0130283	0.010512	-1.23938	0.215206	0.763842
ENSG00000137409	MTCH1	0.0103331	0.011331	0.00914366	1.23922	0.215263	0.763842
ENSG00000197702	PARVA	0.00587163	-0.0101239	0.00817154	-1.23892	0.215375	0.763842
ENSG00000134684	YARS	-0.00770251	0.00901332	0.00727532	1.23889	0.215387	0.763842
ENSG00000166557	TMED3	-0.00527802	-0.00871464	0.00703481	-1.23879	0.215424	0.763842
ENSG00000085982	USP40	-0.00260978	-0.00787613	0.00636038	-1.23831	0.215601	0.763842
ENSG00000185130	HIST1H2BL	0.00632875	-0.0159561	0.0128858	-1.23827	0.215617	0.763842
ENSG00000272002	RP11-557L19.1	0.00397709	0.0153982	0.0124358	1.23822	0.215635	0.763842
ENSG00000226149	RP1-69D17.4	-0.00165064	0.0123198	0.00994962	1.23822	0.215636	0.763842
ENSG00000146555	SDK1	-0.00169863	0.0131516	0.0106219	1.23816	0.215657	0.763842
ENSG00000087494	PTHLH	0.0243837	0.0162579	0.0131317	1.23807	0.21569	0.763842
ENSG00000131981	LGALS3	0.00733534	0.0164527	0.0132891	1.23806	0.215692	0.763842
ENSG00000252906	SCARNA3	-0.00638081	-0.010867	0.00877772	-1.23802	0.215707	0.763842
ENSG00000268472	RP11-356J5.13	0.00575187	0.0152907	0.0123511	1.23801	0.215713	0.763842
ENSG00000166887	VPS39	-0.00293345	0.00571516	0.00461657	1.23797	0.215728	0.763842
ENSG00000164708	PGAM2	-0.0296816	0.0203659	0.0164531	1.23782	0.215784	0.763842
ENSG00000280798	LINC00294	0.0011587	0.00780902	0.00630899	1.23776	0.215805	0.763842
ENSG00000132017	DCAF15	-0.00975624	-0.00940613	0.0075995	-1.23773	0.215816	0.763842
ENSG00000165898	ISCA2	0.0270298	-0.0126551	0.0102281	-1.23729	0.21598	0.764148
ENSG00000161671	EMC10	-0.029476	0.0322592	0.0260755	1.23714	0.216034	0.764148
ENSG00000145685	LHFPL2	-0.014104	-0.0163391	0.0132083	-1.23703	0.216077	0.764148
ENSG00000048545	GUCA1A	0.0111945	-0.0192659	0.0155745	-1.23701	0.216082	0.764148
ENSG00000179010	MRFAP1	-0.0604495	0.0678951	0.0548925	1.23688	0.216133	0.764148
ENSG00000171150	SOCS5	0.000776573	-0.00559446	0.00452328	-1.23681	0.216156	0.764148
ENSG00000198538	ZNF28	0.0150556	0.0165186	0.0133567	1.23673	0.216189	0.764148
ENSG00000196074	SYCP2	0.00245881	0.0134565	0.0108834	1.23642	0.216301	0.764382
ENSG00000273274	ZBTB8B	-0.0220033	0.0138763	0.0112262	1.23607	0.216434	0.764382
ENSG00000116209	TMEM59	-0.00480443	0.00836635	0.00676943	1.2359	0.216495	0.764382
ENSG00000061676	NCKAP1	0.00780073	0.00702885	0.00568752	1.23584	0.216519	0.764382
ENSG00000172340	SUCLG2	-0.0112903	-0.0144264	0.0116753	-1.23564	0.216593	0.764382
ENSG00000107263	RAPGEF1	-0.00735736	-0.0125827	0.0101868	-1.23519	0.216759	0.764382
ENSG00000256085	RP11-337L12.1	0.00249126	0.011073	0.00896482	1.23516	0.216772	0.764382
ENSG00000136240	KDELR2	-0.00408753	-0.00680801	0.00551236	-1.23504	0.216814	0.764382
ENSG00000237887	AC092839.1	0.0106104	0.00906817	0.0073428	1.23497	0.21684	0.764382
ENSG00000139318	DUSP6	0.00477422	-0.0220444	0.0178505	-1.23495	0.21685	0.764382
ENSG00000100412	ACO2	0.00113349	0.00711758	0.00576453	1.23472	0.216935	0.764382
ENSG00000196581	AJAP1	-0.00523848	0.00940574	0.00761809	1.23466	0.216958	0.764382
ENSG00000168743	NPNT	-0.0463588	-0.0328234	0.0265859	-1.23462	0.216973	0.764382
ENSG00000118922	KLF12	0.00171442	-0.0125329	0.0101514	-1.23461	0.216977	0.764382
ENSG00000167641	PPP1R14A	-0.00192693	-0.0210504	0.0170514	-1.23453	0.217007	0.764382
ENSG00000273897	CH17-264B6.4	-0.0142739	0.0201096	0.0162914	1.23437	0.217065	0.764382
ENSG00000169439	SDC2	0.0391104	0.0296673	0.0240373	1.23422	0.217121	0.764382
ENSG00000172935	MRGPRF	0.0249159	-0.025745	0.0208604	-1.23416	0.217144	0.764382
ENSG00000078808	SDF4	-0.0129895	-0.00761748	0.00617239	-1.23412	0.217158	0.764382
ENSG00000110906	KCTD10	-0.00517074	-0.0166235	0.0134707	-1.23405	0.217186	0.764382
ENSG00000268392	AC003682.16	-0.0219856	-0.0124159	0.0100614	-1.23401	0.2172	0.764382
ENSG00000167394	ZNF668	-0.00788515	-0.00873278	0.0070772	-1.23393	0.217228	0.764382
ENSG00000101460	MAP1LC3A	0.0124566	-0.0197275	0.0159909	-1.23367	0.217327	0.764382
ENSG00000121989	ACVR2A	0.00686935	0.0141177	0.0114443	1.2336	0.217352	0.764382
ENSG00000268858	RP4-591C20.9	-0.0158826	-0.0103474	0.00838799	-1.23359	0.217355	0.764382
ENSG00000258297	RP11-658F2.8	-0.0271257	-0.0232002	0.0188085	-1.2335	0.217391	0.764382
ENSG00000035115	SH3YL1	0.00123756	-0.00957288	0.00776077	-1.2335	0.217391	0.764382
ENSG00000058668	ATP2B4	0.000457487	0.0124976	0.0101321	1.23347	0.217401	0.764382
ENSG00000278396	RP11-120E11.2	0.00207596	0.0116515	0.00944704	1.23335	0.217444	0.764388
ENSG00000003989	SLC7A2	0.0107077	0.0315501	0.0255883	1.23299	0.21758	0.764527
ENSG00000105479	CCDC114	-0.0506793	-0.0430379	0.0349072	-1.23292	0.217605	0.764527
ENSG00000155158	TTC39B	-0.0016541	-0.0136838	0.0110992	-1.23286	0.217629	0.764527
ENSG00000198718	FAM179B	-0.0035616	0.00775286	0.00628877	1.23281	0.217647	0.764527
ENSG00000276550	HERC2P2	-0.0165366	-0.0244067	0.0198016	-1.23256	0.21774	0.764711
ENSG00000112280	COL9A1	-0.0151461	-0.0145841	0.0118348	-1.23231	0.217835	0.7648
ENSG00000042088	TDP1	-0.0056351	-0.00904422	0.00733947	-1.23227	0.217847	0.7648
ENSG00000185624	P4HB	-0.0132755	-0.00790414	0.00641529	-1.23208	0.21792	0.764826
ENSG00000249526	CTB-35F21.1	-0.0197816	-0.0104157	0.00845527	-1.23186	0.218	0.764826
ENSG00000257272	RP11-317N8.3	-0.000933855	0.00825094	0.00669864	1.23173	0.218048	0.764826
ENSG00000033050	ABCF2	-0.00402794	0.00550704	0.00447107	1.2317	0.21806	0.764826
ENSG00000166166	TRMT61A	-0.0132156	-0.00993604	0.00806749	-1.23161	0.218093	0.764826
ENSG00000233266	HMGB1P31	0.00147691	0.012236	0.00993506	1.23159	0.2181	0.764826
ENSG00000169715	MT1E	-0.0357035	0.0220347	0.0178973	1.23118	0.218256	0.765105
ENSG00000151778	SERP2	-0.00840723	0.0139065	0.0112965	1.23104	0.218307	0.765105
ENSG00000274605	RP11-12G12.7	-0.0211706	-0.0131627	0.0106924	-1.23104	0.218309	0.765105
ENSG00000183386	FHL3	-0.0201895	-0.0106305	0.00863607	-1.23094	0.218344	0.765105
ENSG00000104835	SARS2	0.0073564	0.00981385	0.00797342	1.23082	0.21839	0.765123
ENSG00000166333	ILK	-0.00485824	-0.00960239	0.00780267	-1.23066	0.218452	0.765195
ENSG00000147586	MRPS28	0.00446507	-0.00801237	0.00651203	-1.23039	0.218549	0.765394
ENSG00000144655	CSRNP1	-0.0162618	-0.0239804	0.0194986	-1.22985	0.218754	0.765957
ENSG00000009413	REV3L	-0.00423556	0.006818	0.00554438	1.22971	0.218804	0.765957
ENSG00000273311	DGCR11	-0.0302173	0.0101923	0.00828945	1.22955	0.218864	0.765957
ENSG00000149927	DOC2A	0.00232598	0.0171133	0.0139186	1.22953	0.218874	0.765957
ENSG00000134627	PIWIL4	-0.0164315	-0.0121831	0.00991243	-1.22907	0.219045	0.766149
ENSG00000049323	LTBP1	-0.0292926	-0.0276625	0.0225093	-1.22894	0.219095	0.766149
ENSG00000082212	ME2	0.00272911	-0.00803509	0.0065384	-1.22891	0.219106	0.766149
ENSG00000156959	LHFPL4	0.00759857	-0.00789479	0.00642446	-1.22886	0.219123	0.766149
ENSG00000132326	PER2	0.00646281	-0.0169166	0.0137668	-1.22879	0.219149	0.766149
ENSG00000149084	HSD17B12	-0.00139473	-0.0123771	0.0100731	-1.22872	0.219175	0.766149
ENSG00000274364	RP3-324O17.7	-0.021118	-0.0108916	0.00886608	-1.22846	0.219274	0.766351
ENSG00000163344	PMVK	-0.00768897	0.0116102	0.00945445	1.22801	0.219443	0.766671
ENSG00000198707	CEP290	-0.00979121	0.00723347	0.00589112	1.22786	0.2195	0.766671
ENSG00000182871	COL18A1	0.00235541	-0.0271417	0.0221059	-1.2278	0.219521	0.766671
ENSG00000283277	ENSG00000283277	-0.0565335	-0.0691715	0.0563414	-1.22772	0.219552	0.766671
ENSG00000100201	DDX17	-0.0114526	-0.00680383	0.00554241	-1.22759	0.219599	0.766671
ENSG00000165566	AMER2	-0.0406536	-0.0367735	0.029958	-1.2275	0.219634	0.766671
ENSG00000132196	HSD17B7	-0.0239898	-0.0191166	0.0155754	-1.22735	0.219689	0.766671
ENSG00000095564	BTAF1	-0.0147757	0.0088985	0.00725041	1.22731	0.219706	0.766671
ENSG00000279192	PWAR5	0.00696324	-0.00843022	0.00686996	-1.22711	0.21978	0.766671
ENSG00000140299	BNIP2	-0.0162515	-0.0110104	0.00897302	-1.22705	0.219802	0.766671
ENSG00000283608	ENSG00000283608	0.0340053	-0.0226478	0.0184592	-1.22691	0.219858	0.766671
ENSG00000142687	KIAA0319L	-0.00939938	0.00598304	0.00487653	1.22691	0.219858	0.766671
ENSG00000183044	ABAT	0.000115186	0.0330541	0.0269451	1.22672	0.219927	0.766769
ENSG00000273680	RP11-996F15.6	0.00212459	0.010345	0.00843436	1.22653	0.220001	0.766883
ENSG00000242071	RPL7AP6	-0.00890847	0.00853266	0.0069584	1.22624	0.220109	0.767116
ENSG00000109881	CCDC34	-0.000419136	-0.00994359	0.0081107	-1.22598	0.220205	0.767205
ENSG00000144824	PHLDB2	0.0250052	-0.0240561	0.0196271	-1.22566	0.220328	0.767205
ENSG00000274308	RP11-19G24.1	-0.00550048	0.0106167	0.00866206	1.22565	0.220331	0.767205
ENSG00000144061	NPHP1	-0.00519504	-0.0122963	0.0100329	-1.2256	0.22035	0.767205
ENSG00000047457	CP	-0.0229476	0.048339	0.0394431	1.22554	0.220372	0.767205
ENSG00000132975	GPR12	0.00497612	-0.0209465	0.017092	-1.22552	0.220381	0.767205
ENSG00000162994	CLHC1	-0.0148752	-0.0139156	0.0113571	-1.22528	0.22047	0.767238
ENSG00000198752	CDC42BPB	-4.86288e-05	0.00560492	0.00457443	1.22527	0.220472	0.767238
ENSG00000184949	FAM227A	-0.0139058	-0.0229037	0.0186951	-1.22512	0.220532	0.7673
ENSG00000100341	PNPLA5	-0.0154199	-0.0153422	0.0125271	-1.22472	0.22068	0.767355
ENSG00000243678	NME1-NME2	0.0130724	-0.0343336	0.0280368	-1.22459	0.220729	0.767355
ENSG00000177873	ZNF619	0.0105631	0.017314	0.0141387	1.22459	0.220731	0.767355
ENSG00000135116	HRK	-0.0149929	-0.0190001	0.0155157	-1.22457	0.220737	0.767355
ENSG00000196968	FUT11	-0.00857013	-0.00970736	0.00792768	-1.22449	0.220768	0.767355
ENSG00000114767	RRP9	-0.004353	-0.00853917	0.00697405	-1.22442	0.220794	0.767355
ENSG00000115738	ID2	-0.000444032	-0.0355666	0.0290568	-1.22404	0.220938	0.767562
ENSG00000280776	LINC01202	0.0082639	0.0246989	0.0201789	1.224	0.220954	0.767562
ENSG00000178026	LRRC75B	0.030566	-0.0153003	0.0125009	-1.22394	0.220977	0.767562
ENSG00000267532	MIR497HG	-0.00765916	0.0154738	0.0126479	1.22343	0.221168	0.768085
ENSG00000103160	HSDL1	-0.0122305	0.030883	0.0252501	1.22308	0.221298	0.768372
ENSG00000244038	DDOST	-0.00358362	-0.00760992	0.00622247	-1.22298	0.221339	0.768372
ENSG00000100151	PICK1	0.00096274	0.00986262	0.0080675	1.22251	0.221514	0.768372
ENSG00000174567	GOLT1A	-0.0167322	-0.0188436	0.0154161	-1.22233	0.221583	0.768372
ENSG00000205138	SDHAF1	0.00817114	0.00976244	0.00798738	1.22223	0.22162	0.768372
ENSG00000260528	FAM157C	0.00996606	0.0274352	0.0224473	1.22221	0.221629	0.768372
ENSG00000144567	FAM134A	0.00135844	-0.00999746	0.00817984	-1.22221	0.221629	0.768372
ENSG00000158109	TPRG1L	0.00751989	0.00968569	0.00792565	1.22207	0.221682	0.768372
ENSG00000136828	RALGPS1	-0.0111082	-0.00556609	0.00455477	-1.22204	0.221694	0.768372
ENSG00000127511	SIN3B	-0.0105747	0.00663736	0.00543191	1.22192	0.221738	0.768372
ENSG00000173406	DAB1	0.00228561	0.013397	0.010964	1.22192	0.221739	0.768372
ENSG00000152409	JMY	-0.00552258	0.00624892	0.00511409	1.2219	0.221745	0.768372
ENSG00000254027	RP11-363E6.3	0.0116754	-0.0103155	0.00844336	-1.22173	0.221808	0.768449
ENSG00000244053	RPL13AP2	0.0044278	-0.0119552	0.00978938	-1.22125	0.221993	0.768856
ENSG00000104129	DNAJC17	-0.0107886	0.00684868	0.00560847	1.22113	0.222036	0.768856
ENSG00000172974	AC007318.5	-0.0103329	0.00831573	0.00681041	1.22103	0.222073	0.768856
ENSG00000227039	ITGB2-AS1	0.00994644	-0.0252917	0.0207178	-1.22077	0.222171	0.768856
ENSG00000143353	LYPLAL1	-0.0153115	-0.0142075	0.0116385	-1.22073	0.222189	0.768856
ENSG00000237289	CKMT1B	0.00598437	-0.0118088	0.00967379	-1.2207	0.222199	0.768856
ENSG00000151552	QDPR	0.00120899	-0.0142925	0.0117088	-1.22066	0.222214	0.768856
ENSG00000271105	SCML2P2	0.0061019	0.0125417	0.0102782	1.22022	0.22238	0.769288
ENSG00000171295	ZNF440	-0.00400194	-0.0271865	0.0222909	-1.21963	0.222607	0.769932
ENSG00000277449	CEBPB-AS1	0.0104747	0.0114188	0.00936498	1.21931	0.222728	0.770113
ENSG00000123200	ZC3H13	-0.0136536	0.00792296	0.00649812	1.21927	0.222742	0.770113
ENSG00000117713	ARID1A	-0.00482478	0.00724479	0.00594302	1.21904	0.222828	0.77013
ENSG00000230397	SPTLC1P1	-0.019495	-0.0111722	0.00916485	-1.21903	0.222834	0.77013
ENSG00000251293	CTC-552D5.1	0.0250003	-0.0176023	0.0144424	-1.21879	0.222923	0.77013
ENSG00000178115	GOLGA8Q	-0.0343971	0.0169148	0.0138795	1.21868	0.222964	0.77013
ENSG00000269937	RP11-20I23.8	0.00560835	-0.0165316	0.0135669	-1.21852	0.223025	0.77013
ENSG00000152413	HOMER1	-0.003225	-0.0133779	0.0109789	-1.21851	0.22303	0.77013
ENSG00000269983	RP11-497H16.9	-0.0239032	-0.0190542	0.0156374	-1.2185	0.223035	0.77013
ENSG00000158458	NRG2	-0.00487423	0.00838577	0.00688421	1.21812	0.22318	0.770315
ENSG00000262890	RP11-424M24.5	-0.00858219	-0.0216948	0.0178105	-1.21809	0.22319	0.770315
ENSG00000007171	NOS2	0.0101143	0.0178798	0.0146793	1.21803	0.223213	0.770315
ENSG00000145428	RNF175	0.0281696	0.0105988	0.00870439	1.21764	0.22336	0.770679
ENSG00000198087	CD2AP	-0.0167862	-0.00929634	0.00763567	-1.21749	0.223419	0.770717
ENSG00000048392	RRM2B	-0.00789074	-0.00783673	0.00643771	-1.21732	0.223484	0.770717
ENSG00000148229	POLE3	0.000403329	-0.00735523	0.00604231	-1.21729	0.223494	0.770717
ENSG00000004838	ZMYND10	-0.0196706	-0.0378523	0.0310989	-1.21716	0.223543	0.770744
ENSG00000196391	ZNF774	-0.00558438	-0.013573	0.0111547	-1.2168	0.22368	0.771072
ENSG00000070193	FGF10	-0.00579173	-0.0198741	0.0163347	-1.21668	0.223727	0.771091
ENSG00000186130	ZBTB6	-0.00595066	0.00624456	0.00513562	1.21593	0.224011	0.771471
ENSG00000100266	PACSIN2	-0.00968505	-0.0129222	0.0106275	-1.21592	0.224016	0.771471
ENSG00000172292	CERS6	0.0100905	0.00960906	0.00790276	1.21591	0.224018	0.771471
ENSG00000115109	EPB41L5	-0.0048605	0.0106844	0.00878716	1.21591	0.22402	0.771471
ENSG00000240230	COX19	-0.00890565	-0.00929765	0.00764726	-1.21581	0.224056	0.771471
ENSG00000106415	GLCCI1	0.00484394	-0.0156381	0.0128639	-1.21566	0.224116	0.771471
ENSG00000006016	CRLF1	0.00423453	0.0299011	0.0245976	1.21561	0.224132	0.771471
ENSG00000189241	TSPYL1	0.00629184	0.00847336	0.00697144	1.21544	0.224199	0.771471
ENSG00000069702	TGFBR3	-0.0160391	0.0152368	0.0125363	1.21541	0.224209	0.771471
ENSG00000133030	MPRIP	0.0100956	0.00653001	0.00537495	1.2149	0.224405	0.771862
ENSG00000133256	PDE6B	-0.000832085	-0.0179857	0.0148048	-1.21485	0.224422	0.771862
ENSG00000161956	SENP3	-0.00597065	0.0135503	0.011155	1.21473	0.224468	0.771862
ENSG00000103855	CD276	0.00276725	-0.0139205	0.0114619	-1.21449	0.224559	0.771862
ENSG00000270948	RP11-460N20.7	-0.0313642	-0.01077	0.00886793	-1.21449	0.224562	0.771862
ENSG00000260912	RP11-363E7.4	-0.00198291	-0.014579	0.0120044	-1.21447	0.22457	0.771862
ENSG00000269945	RP6-91H8.5	0.0156462	0.022155	0.0182473	1.21415	0.224689	0.772128
ENSG00000108523	RNF167	0.0266796	0.0158013	0.0130179	1.21381	0.224819	0.772133
ENSG00000113569	NUP155	-0.00341001	0.00435832	0.00359081	1.21374	0.224847	0.772133
ENSG00000182450	KCNK4	-0.00234783	-0.0126629	0.010433	-1.21374	0.224849	0.772133
ENSG00000145990	GFOD1	0.00322163	0.0130981	0.0107917	1.21372	0.224856	0.772133
ENSG00000106443	PHF14	-0.00493574	-0.00541915	0.00446639	-1.21332	0.225008	0.772428
ENSG00000268659	RP11-310J24.3	-0.00457186	-0.0115733	0.00953888	-1.21328	0.225024	0.772428
ENSG00000253671	RP11-806O11.1	-0.016711	0.0168523	0.0138966	1.21269	0.225248	0.773052
ENSG00000101654	RNMT	-0.0409044	-0.0300977	0.0248263	-1.21233	0.225385	0.77308
ENSG00000277539	RP11-298C2.1	-0.00743312	-0.00840693	0.00693477	-1.21229	0.225403	0.77308
ENSG00000106460	TMEM106B	-0.00757855	-0.00595219	0.00491023	-1.2122	0.225435	0.77308
ENSG00000227372	TP73-AS1	-0.0297676	0.0114179	0.00941994	1.2121	0.225474	0.77308
ENSG00000164675	IQUB	0.00312721	-0.0147901	0.0122044	-1.21187	0.225564	0.77308
ENSG00000008394	MGST1	-0.000558975	0.0167015	0.013782	1.21183	0.225578	0.77308
ENSG00000228198	OR2M3	-0.00337317	-0.0154255	0.0127297	-1.21177	0.225599	0.77308
ENSG00000169217	CD2BP2	-0.0108077	0.00684687	0.00565057	1.21171	0.225622	0.77308
ENSG00000135919	SERPINE2	0.00579537	0.0102082	0.00842471	1.2117	0.225628	0.77308
ENSG00000140829	DHX38	-0.00633028	0.00765627	0.00631949	1.21153	0.225691	0.773092
ENSG00000125744	RTN2	-0.0140872	0.0129505	0.0106915	1.21129	0.225784	0.773092
ENSG00000129244	ATP1B2	0.0034539	0.0151401	0.0124992	1.21129	0.225785	0.773092
ENSG00000275910	RP11-680G24.6	-0.0521588	0.0402141	0.0332003	1.21126	0.225797	0.773092
ENSG00000186187	ZNRF1	0.0220158	-0.0158189	0.0130634	-1.21093	0.225922	0.773167
ENSG00000134007	ADAM20	0.0070931	-0.010305	0.00851033	-1.21089	0.225939	0.773167
ENSG00000146216	TTBK1	0.00160905	0.00656677	0.00542316	1.21087	0.225943	0.773167
ENSG00000260549	MT1L	-0.00299535	0.0139336	0.011511	1.21046	0.226103	0.773358
ENSG00000104327	CALB1	0.0443707	-0.0293493	0.0242483	-1.21037	0.226138	0.773358
ENSG00000254537	RP1-130L23.1	-0.0208511	-0.0135453	0.0111914	-1.21033	0.226151	0.773358
ENSG00000104415	WISP1	-0.0351924	-0.0340908	0.0281673	-1.2103	0.226165	0.773358
ENSG00000158023	WDR66	-0.00623458	-0.0160141	0.0132333	-1.21014	0.226225	0.773423
ENSG00000253982	CTD-2336O2.1	0.00248207	0.013307	0.0110004	1.20969	0.226397	0.773812
ENSG00000030582	GRN	-0.0217597	-0.0110472	0.00913335	-1.20954	0.226455	0.773812
ENSG00000269883	RP11-463C8.7	-0.0291169	0.0125124	0.0103449	1.20952	0.226463	0.773812
ENSG00000243725	TTC4	-0.0137764	-0.02128	0.0176001	-1.20908	0.226631	0.774152
ENSG00000144847	IGSF11	-0.0370065	0.0202361	0.0167385	1.20895	0.226681	0.774152
ENSG00000100387	RBX1	-0.00890999	-0.00571973	0.00473161	-1.20883	0.226727	0.774152
ENSG00000092929	UNC13D	-0.01156	0.0150673	0.0124644	1.20883	0.226729	0.774152
ENSG00000164946	FREM1	-0.00701663	-0.0194592	0.0161004	-1.20861	0.226811	0.774205
ENSG00000177000	MTHFR	-0.015663	-0.0102181	0.00845528	-1.20849	0.226859	0.774205
ENSG00000103540	CCP110	0.00922202	0.0272437	0.0225441	1.20846	0.226869	0.774205
ENSG00000183579	ZNRF3	0.00166955	0.0124794	0.0103291	1.20818	0.226976	0.774431
ENSG00000186166	CCDC84	-0.0128126	-0.00862336	0.00713937	-1.20786	0.227101	0.77462
ENSG00000173757	STAT5B	-0.00331531	-0.00736618	0.00609872	-1.20783	0.227115	0.77462
ENSG00000124243	BCAS4	-0.00429663	-0.0446849	0.0370089	-1.20741	0.227274	0.775024
ENSG00000272263	RP11-767C1.2	-0.0146635	0.0110493	0.00915283	1.2072	0.227356	0.775034
ENSG00000119242	CCDC92	0.00657371	-0.0330258	0.0273577	-1.20719	0.22736	0.775034
ENSG00000057252	SOAT1	-0.0111543	-0.00991888	0.00821771	-1.20701	0.227427	0.775108
ENSG00000135709	KIAA0513	0.00780079	0.011003	0.00911714	1.20685	0.227491	0.775108
ENSG00000150076	CCDC7	-0.0180142	0.0143168	0.011865	1.20664	0.227571	0.775108
ENSG00000072954	TMEM38A	0.0109046	-0.0107046	0.00887178	-1.20659	0.227589	0.775108
ENSG00000155542	SETD9	-0.00602138	-0.0161575	0.0133919	-1.20651	0.22762	0.775108
ENSG00000140525	FANCI	-0.00273794	0.012242	0.0101488	1.20625	0.227722	0.775108
ENSG00000185105	MYADML2	-0.00980932	-0.0350846	0.0290862	-1.20623	0.22773	0.775108
ENSG00000146232	NFKBIE	-0.0366766	-0.0191323	0.0158621	-1.20616	0.227754	0.775108
ENSG00000235613	NSRP1P1	-0.0181966	-0.0140374	0.0116386	-1.20611	0.227773	0.775108
ENSG00000235499	AC073046.25	-0.0120402	-0.0124969	0.010363	-1.20592	0.22785	0.775108
ENSG00000274230	RMST_3	0.00464967	0.0072397	0.00600392	1.20583	0.227884	0.775108
ENSG00000233690	EBAG9P1	-0.0132275	0.0136245	0.0112994	1.20577	0.227907	0.775108
ENSG00000247095	MIR210HG	-0.0425686	0.0231632	0.0192109	1.20573	0.227922	0.775108
ENSG00000240694	PNMA2	0.00679659	0.00680134	0.00564224	1.20543	0.228036	0.775134
ENSG00000179454	KLHL28	-0.00850035	-0.00799894	0.00663768	-1.20508	0.228172	0.775134
ENSG00000197061	HIST1H4C	-0.00343687	-0.0134038	0.0111231	-1.20504	0.228188	0.775134
ENSG00000125458	NT5C	-0.00725612	-0.0122113	0.0101346	-1.20492	0.228236	0.775134
ENSG00000139684	ESD	-0.0126398	-0.00789963	0.00655656	-1.20484	0.228264	0.775134
ENSG00000257923	CUX1	0.0167838	0.0158473	0.0131537	1.20478	0.228287	0.775134
ENSG00000162736	NCSTN	-0.00540826	-0.00663335	0.00550659	-1.20462	0.22835	0.775134
ENSG00000133101	CCNA1	0.00741662	-0.0137303	0.0113987	-1.20455	0.228378	0.775134
ENSG00000262061	RP11-1260E13.4	0.00570432	0.0212572	0.0176499	1.20438	0.228442	0.775134
ENSG00000260658	RP11-368L12.1	0.00224708	-0.0191088	0.0158662	-1.20438	0.228444	0.775134
ENSG00000155256	ZFYVE27	0.00311725	-0.0070298	0.00583738	-1.20427	0.228484	0.775134
ENSG00000147647	DPYS	0.0380157	0.0191504	0.0159025	1.20424	0.228498	0.775134
ENSG00000172965	MIR4435-1HG	0.0128873	0.0114467	0.00950556	1.20421	0.228507	0.775134
ENSG00000283033	ENSG00000283033	-0.00562981	0.0135975	0.0112937	1.20399	0.228594	0.775134
ENSG00000214063	TSPAN4	-0.0144937	-0.0165778	0.0137692	-1.20398	0.228598	0.775134
ENSG00000059915	PSD	0.0124321	0.0109626	0.00910611	1.20388	0.228637	0.775134
ENSG00000165626	BEND7	-0.0157631	-0.0165424	0.0137424	-1.20374	0.228688	0.775134
ENSG00000122779	TRIM24	-0.0174004	0.00644182	0.00535179	1.20368	0.228714	0.775134
ENSG00000169252	ADRB2	-0.0253234	-0.0204438	0.0169863	-1.20354	0.228767	0.775134
ENSG00000234617	SNRK-AS1	0.0142175	0.0098277	0.00816584	1.20351	0.228778	0.775134
ENSG00000111344	RASAL1	-0.00118077	-0.0145455	0.0120865	-1.20345	0.228801	0.775134
ENSG00000148303	RPL7A	-0.0131864	0.00643326	0.00534834	1.20285	0.229034	0.775707
ENSG00000223324	RN7SKP273	-0.0113143	0.011041	0.00917941	1.2028	0.229053	0.775707
ENSG00000100941	PNN	-0.0240953	-0.00957865	0.00796542	-1.20253	0.229159	0.775925
ENSG00000156136	DCK	-0.00325377	-0.00761923	0.00633753	-1.20224	0.229271	0.776162
ENSG00000117505	DR1	0.00202234	-0.0107746	0.00896462	-1.2019	0.229402	0.7762
ENSG00000104142	VPS18	0.00314204	-0.00756991	0.00630018	-1.20154	0.229543	0.7762
ENSG00000100376	FAM118A	-0.0350087	0.0279182	0.0232357	1.20152	0.229548	0.7762
ENSG00000119632	IFI27L2	0.0262964	-0.0194078	0.0161537	-1.20145	0.229576	0.7762
ENSG00000032742	IFT88	-0.00719722	-0.0109355	0.00910327	-1.20127	0.229646	0.7762
ENSG00000083223	ZCCHC6	-0.0104814	0.00797632	0.00664039	1.20118	0.229681	0.7762
ENSG00000157036	EXOG	0.0476119	-0.0231435	0.019269	-1.20107	0.229724	0.7762
ENSG00000138777	PPA2	-0.00212065	-0.00851321	0.00708888	-1.20092	0.229781	0.7762
ENSG00000136052	SLC41A2	0.00672425	-0.00705957	0.00587848	-1.20092	0.229784	0.7762
ENSG00000175054	ATR	-0.00783076	-0.005478	0.00456152	-1.20091	0.229784	0.7762
ENSG00000187240	DYNC2H1	-0.00825637	0.00863524	0.00719104	1.20083	0.229816	0.7762
ENSG00000187713	TMEM203	-0.00010889	0.00605156	0.00503974	1.20077	0.229841	0.7762
ENSG00000212994	RPS26P6	0.00388483	0.0170095	0.0141658	1.20074	0.229851	0.7762
ENSG00000144840	RABL3	0.0117681	-0.00992051	0.00826283	-1.20062	0.229899	0.7762
ENSG00000164615	CAMLG	-0.010238	0.00696202	0.00579877	1.2006	0.229905	0.7762
ENSG00000276462	BX255923.3	0.0030598	-0.0361872	0.0301514	-1.20018	0.230068	0.776375
ENSG00000004487	KDM1A	-0.00628438	0.00532557	0.00443797	1.2	0.230139	0.776375
ENSG00000126814	TRMT5	-0.000754396	-0.00711204	0.00592687	-1.19996	0.230153	0.776375
ENSG00000251982	RN7SKP43	0.0131757	-0.010474	0.00872936	-1.19986	0.230193	0.776375
ENSG00000172350	ABCG4	0.000995005	-0.0116513	0.00971087	-1.19982	0.230209	0.776375
ENSG00000185989	RASA3	-0.004403	0.00965732	0.00804917	1.19979	0.23022	0.776375
ENSG00000146005	PSD2	-0.00237732	-0.0120601	0.0100532	-1.19963	0.230283	0.776375
ENSG00000278637	HIST1H4A	0.00744973	-0.0138057	0.0115085	-1.19961	0.23029	0.776375
ENSG00000197903	HIST1H2BK	-0.00703419	-0.0114626	0.00955825	-1.19924	0.230436	0.776386
ENSG00000204778	RP11-15J10.1	-0.0164502	-0.01234	0.0102903	-1.19918	0.230456	0.776386
ENSG00000171097	CCBL1	-0.0242827	0.00831705	0.00693589	1.19913	0.230477	0.776386
ENSG00000155052	CNTNAP5	0.0164955	0.00930232	0.00775835	1.19901	0.230525	0.776386
ENSG00000124570	SERPINB6	-0.0230424	-0.0107372	0.00895557	-1.19894	0.230552	0.776386
ENSG00000131368	MRPS25	-0.00527313	0.0205748	0.0171609	1.19893	0.230554	0.776386
ENSG00000275620	FLJ16779	-0.0228187	0.0238308	0.0198779	1.19886	0.230584	0.776386
ENSG00000250120	PCDHA10	0.0125153	-0.0115844	0.0096654	-1.19854	0.230705	0.776654
ENSG00000153989	NUS1	0.00634292	0.00810418	0.00676327	1.19826	0.230814	0.776813
ENSG00000111450	STX2	-0.0324122	-0.00686083	0.0057259	-1.19821	0.230835	0.776813
ENSG00000077147	TM9SF3	-0.00280444	-0.00525632	0.00438753	-1.19801	0.230912	0.776825
ENSG00000153904	DDAH1	-0.000666879	0.0348404	0.0290825	1.19799	0.230922	0.776825
ENSG00000064787	BCAS1	-0.0660087	0.0238842	0.0199397	1.19782	0.230986	0.776901
ENSG00000070159	PTPN3	0.0120123	0.0170322	0.0142259	1.19727	0.2312	0.776963
ENSG00000135525	MAP7	-0.0189188	0.0103268	0.0086267	1.19708	0.231276	0.776963
ENSG00000113240	CLK4	-0.00113962	-0.00860769	0.00719094	-1.19702	0.231299	0.776963
ENSG00000129925	TMEM8A	0.00779092	-0.00890815	0.0074429	-1.19687	0.231359	0.776963
ENSG00000163755	HPS3	-0.0172584	-0.00805166	0.00672765	-1.1968	0.231384	0.776963
ENSG00000125462	C1orf61	-0.00844573	-0.0163624	0.013672	-1.19678	0.231394	0.776963
ENSG00000207088	SNORA7B	-0.0178052	-0.00798846	0.00667609	-1.19658	0.231472	0.776963
ENSG00000172006	ZNF554	0.0105547	0.0107748	0.00900502	1.19653	0.23149	0.776963
ENSG00000186517	ARHGAP30	0.0053861	-0.024931	0.020838	-1.19642	0.231532	0.776963
ENSG00000135778	NTPCR	0.00123166	-0.00893744	0.00747061	-1.19635	0.231561	0.776963
ENSG00000140798	ABCC12	0.0135141	0.0236133	0.0197384	1.19631	0.231575	0.776963
ENSG00000232166	RP4-799P18.5	0.0106743	-0.0121179	0.0101304	-1.19619	0.231621	0.776963
ENSG00000136002	ARHGEF4	-0.00820788	0.00807186	0.00674826	1.19614	0.231642	0.776963
ENSG00000162434	JAK1	1.99475e-05	-0.00512008	0.00428069	-1.19609	0.231663	0.776963
ENSG00000189195	BTBD8	0.0095158	0.0138211	0.0115558	1.19603	0.231684	0.776963
ENSG00000275939	uc_338	-0.00499312	-0.00931061	0.00778509	-1.19595	0.231714	0.776963
ENSG00000127870	RNF6	0.0224872	0.0222227	0.0185832	1.19585	0.231756	0.776963
ENSG00000237296	SMG1P1	0.015971	0.0102198	0.00854732	1.19567	0.231826	0.776963
ENSG00000262655	SPON1	-0.0123993	-0.019298	0.016141	-1.19559	0.231855	0.776963
ENSG00000104299	INTS9	0.00747444	-0.00726018	0.00607262	-1.19556	0.231869	0.776963
ENSG00000116266	STXBP3	-0.0178392	-0.00855203	0.00715447	-1.19534	0.231954	0.776963
ENSG00000225953	SATB2-AS1	0.0123476	0.023377	0.0195576	1.19529	0.231975	0.776963
ENSG00000103145	HCFC1R1	0.0289206	-0.0228595	0.0191278	-1.19509	0.232052	0.776963
ENSG00000171862	PTEN	-0.00666088	-0.00499643	0.00418089	-1.19506	0.232062	0.776963
ENSG00000197102	DYNC1H1	0.00765721	0.0068768	0.00575456	1.19502	0.23208	0.776963
ENSG00000155229	MMS19	0.000666021	0.00718171	0.00601002	1.19496	0.232104	0.776963
ENSG00000204816	RP11-475I24.1	-0.00488973	-0.021316	0.0178392	-1.1949	0.232128	0.776963
ENSG00000120675	DNAJC15	0.00204225	-0.011976	0.010024	-1.19473	0.232192	0.777038
ENSG00000273597	RP11-392A14.9	0.0193462	0.0133061	0.0111397	1.19447	0.232294	0.777181
ENSG00000002822	MAD1L1	-0.0160505	0.00680015	0.00569332	1.19441	0.232318	0.777181
ENSG00000143367	TUFT1	-0.00512551	0.0122174	0.0102318	1.19406	0.232454	0.777293
ENSG00000196867	ZFP28	-0.00617713	0.00688393	0.00576516	1.19406	0.232456	0.777293
ENSG00000033122	LRRC7	0.00703426	0.00952737	0.00797935	1.194	0.232476	0.777293
ENSG00000277728	RP11-143K11.7	-0.00546725	0.0110814	0.00928378	1.19363	0.232621	0.777477
ENSG00000207697	MIR573	-0.010465	-0.0101095	0.00846962	-1.19362	0.232626	0.777477
ENSG00000128683	GAD1	-0.011761	-0.0213097	0.0178541	-1.19354	0.232656	0.777477
ENSG00000109610	SOD3	-0.0119159	-0.0212885	0.0178398	-1.19331	0.232746	0.777638
ENSG00000145833	DDX46	-0.00422782	0.00637947	0.00534729	1.19303	0.232858	0.777777
ENSG00000123552	USP45	-0.0125424	0.007955	0.00666809	1.193	0.232871	0.777777
ENSG00000121879	PIK3CA	-0.00356307	0.00627823	0.00526328	1.19284	0.232933	0.777826
ENSG00000116667	C1orf21	0.000179512	0.00888635	0.00745046	1.19272	0.232977	0.777826
ENSG00000198865	CCDC152	-0.0295073	-0.0198582	0.0166506	-1.19264	0.23301	0.777826
ENSG00000223551	TMSB4XP4	-0.0184504	-0.00997404	0.00836401	-1.1925	0.233067	0.777876
ENSG00000164332	UBLCP1	0.00100602	-0.00628823	0.00527491	-1.1921	0.233221	0.777938
ENSG00000261147	RP11-697E2.6	-0.00846149	0.0250309	0.0209975	1.19209	0.233226	0.777938
ENSG00000176222	ZNF404	0.000337153	-0.0151791	0.0127347	-1.19194	0.233284	0.777938
ENSG00000156162	DPY19L4	-0.0198934	-0.00970765	0.0081445	-1.19193	0.233289	0.777938
ENSG00000139746	RBM26	-0.00220263	0.0053604	0.00449729	1.19192	0.233294	0.777938
ENSG00000115514	TXNDC9	-0.001562	-0.00766919	0.00643571	-1.19166	0.233394	0.777998
ENSG00000163156	SCNM1	-0.0109869	-0.00766275	0.00643086	-1.19156	0.233434	0.777998
ENSG00000131471	AOC3	0.0232103	-0.0396333	0.0332668	-1.19138	0.233506	0.777998
ENSG00000136527	TRA2B	-0.0104792	-0.00910804	0.00764517	-1.19134	0.233518	0.777998
ENSG00000138771	SHROOM3	0.00548065	0.0120139	0.0100843	1.19134	0.23352	0.777998
ENSG00000221886	ZBED8	-0.0182973	0.0120522	0.0101201	1.19092	0.233686	0.778399
ENSG00000170379	TCAF2	-0.0271483	0.0171861	0.0144345	1.19063	0.233798	0.778399
ENSG00000184156	KCNQ3	0.00491478	0.0102412	0.00860159	1.19062	0.233803	0.778399
ENSG00000086827	ZW10	-0.0088262	0.0065257	0.00548117	1.19057	0.233824	0.778399
ENSG00000144730	IL17RD	-0.00946945	-0.0132717	0.0111485	-1.19045	0.23387	0.778399
ENSG00000205795	CYS1	-0.0152507	0.0116187	0.00976034	1.1904	0.233891	0.778399
ENSG00000077235	GTF3C1	-0.00304513	0.00597341	0.00501954	1.19003	0.234034	0.778568
ENSG00000235628	TNR-IT1	0.00388627	-0.0102434	0.0086082	-1.18996	0.234061	0.778568
ENSG00000166133	RPUSD2	0.00174059	0.00836177	0.00702792	1.18979	0.234128	0.778568
ENSG00000117984	CTSD	-0.0123472	0.0119676	0.0100586	1.18979	0.234131	0.778568
ENSG00000269921	RP11-646I6.5	-0.0278552	-0.0109645	0.00921615	-1.18971	0.234162	0.778568
ENSG00000143222	UFC1	-0.000982191	-0.00838105	0.00704508	-1.18963	0.234191	0.778568
ENSG00000213703	RP5-849H19.2	0.0211541	-0.00969893	0.00815367	-1.18952	0.234236	0.778578
ENSG00000171174	RBKS	0.0290128	-0.0164348	0.013825	-1.18877	0.234528	0.778867
ENSG00000261007	RP11-382N13.3	0.00992293	-0.0156545	0.0131703	-1.18862	0.234589	0.778867
ENSG00000273763	RP11-420C9.1	0.0137291	0.0108071	0.00909269	1.18855	0.234617	0.778867
ENSG00000169871	TRIM56	-0.0301887	0.0285682	0.0240381	1.18845	0.234656	0.778867
ENSG00000174384	RP11-313P13.4	-0.0116355	0.0184444	0.0155213	1.18833	0.234704	0.778867
ENSG00000224243	LINC00403	-0.00891438	-0.0191214	0.0160917	-1.18828	0.234724	0.778867
ENSG00000200279	SNORD114-10	1.5086e-05	-0.0110212	0.00927492	-1.18828	0.234725	0.778867
ENSG00000107295	SH3GL2	-0.00595796	0.0144861	0.0121913	1.18824	0.234739	0.778867
ENSG00000265690	RP11-5A19.5	-0.0403061	0.0165609	0.0139381	1.18818	0.234764	0.778867
ENSG00000183807	FAM162B	0.00464802	0.0181189	0.0152496	1.18816	0.234772	0.778867
ENSG00000148834	GSTO1	-0.00522908	-0.0109064	0.00917948	-1.18813	0.234782	0.778867
ENSG00000232097	AC079781.8	-0.0122064	0.0105194	0.00885483	1.18798	0.23484	0.77892
ENSG00000155621	C9orf85	-0.0187955	0.0194346	0.0163633	1.18769	0.234955	0.779135
ENSG00000005075	POLR2J	-0.00122616	0.0118785	0.0100026	1.18755	0.235013	0.779135
ENSG00000070814	TCOF1	-0.00543483	0.0072629	0.00611666	1.1874	0.235071	0.779135
ENSG00000125375	ATP5S	0.00250279	-0.0311519	0.0262366	-1.18734	0.235092	0.779135
ENSG00000177791	MYOZ1	-0.0294131	-0.0178497	0.015035	-1.18721	0.235144	0.779135
ENSG00000206077	ZDHHC11B	-0.042759	-0.0293022	0.0246821	-1.18718	0.235155	0.779135
ENSG00000103512	NOMO1	0.00462289	0.0107696	0.00907564	1.18665	0.235366	0.779253
ENSG00000186283	TOR3A	-0.00329726	-0.00835095	0.00703765	-1.18661	0.235381	0.779253
ENSG00000107077	KDM4C	-0.00375043	0.00506971	0.00427265	1.18655	0.235405	0.779253
ENSG00000106400	ZNHIT1	-0.00632437	0.00987131	0.00831968	1.1865	0.235425	0.779253
ENSG00000135404	CD63	-0.00856889	-0.00911505	0.00768362	-1.1863	0.235506	0.779253
ENSG00000121749	TBC1D15	-0.00392447	0.00687149	0.00579257	1.18626	0.23552	0.779253
ENSG00000100629	CEP128	-0.0165095	0.0089611	0.00755455	1.18619	0.235549	0.779253
ENSG00000183785	TUBA8	-0.0244877	0.0157119	0.013246	1.18617	0.235557	0.779253
ENSG00000268471	DKFZP434I0714	-0.000941686	-0.0082839	0.0069839	-1.18614	0.235566	0.779253
ENSG00000236869	RP11-944L7.4	-0.00900934	0.0100584	0.00848303	1.18571	0.235736	0.779429
ENSG00000198019	FCGR1B	-0.0177805	0.0252934	0.021332	1.1857	0.23574	0.779429
ENSG00000234999	SNRPCP19	0.0133631	0.0121004	0.0102053	1.18569	0.235744	0.779429
ENSG00000256164	CCND2-AS1	-0.016502	-0.0139204	0.0117422	-1.1855	0.235821	0.779545
ENSG00000142794	NBPF3	-0.0169922	0.0121074	0.0102149	1.18526	0.235914	0.779666
ENSG00000170091	HMP19	0.0119856	-0.0146322	0.0123461	-1.18517	0.235952	0.779666
ENSG00000229809	ZNF688	0.00163464	-0.0118884	0.0100317	-1.18509	0.235983	0.779666
ENSG00000142609	CFAP74	-0.00994744	-0.0183426	0.0154823	-1.18475	0.236117	0.779969
ENSG00000156384	SFR1	-0.0166088	0.0116971	0.00987398	1.18464	0.23616	0.779969
ENSG00000151150	ANK3	0.0070331	0.00762501	0.00643718	1.18453	0.236205	0.779969
ENSG00000198237	RP11-98J23.2	-0.00952289	0.0206112	0.0174029	1.18435	0.236274	0.779969
ENSG00000106591	MRPL32	-0.0130604	-0.0063207	0.00533696	-1.18433	0.236283	0.779969
ENSG00000162878	PKDCC	0.00124781	0.0171233	0.0144613	1.18408	0.236382	0.780036
ENSG00000236489	RP11-537I16.2	0.00903047	0.00989656	0.00835812	1.18407	0.236387	0.780036
ENSG00000225231	AC091814.2	0.0165594	-0.0378523	0.0319724	-1.1839	0.236451	0.78011
ENSG00000139899	CBLN3	-0.0138451	0.0204215	0.0172524	1.18369	0.236537	0.780115
ENSG00000226038	PPIAP21	0.00324285	-0.00989725	0.00836188	-1.18362	0.236565	0.780115
ENSG00000082438	COBLL1	-0.00538797	-0.0186005	0.0157168	-1.18348	0.236619	0.780115
ENSG00000273179	RP11-20I20.4	-0.0050409	0.0122772	0.0103764	1.18319	0.236734	0.780115
ENSG00000224223	VSTM2A-OT1	0.00955156	0.0140003	0.0118354	1.18292	0.23684	0.780115
ENSG00000247317	RP11-273G15.2	-0.0190543	0.0128119	0.0108307	1.18292	0.236842	0.780115
ENSG00000081791	KIAA0141	0.00242236	0.00947395	0.0080091	1.1829	0.23685	0.780115
ENSG00000050393	MCUR1	-0.000490696	0.00770506	0.00651492	1.18268	0.236936	0.780115
ENSG00000175213	ZNF408	-0.0106855	0.00954942	0.00807469	1.18264	0.236953	0.780115
ENSG00000122642	FKBP9	-0.00218454	0.0164084	0.0138752	1.18257	0.23698	0.780115
ENSG00000221439	RNU4ATAC16P	-0.00342987	-0.00947385	0.0080117	-1.1825	0.237007	0.780115
ENSG00000230922	RP4-753M9.1	-0.0114321	0.0114715	0.00970128	1.18248	0.237017	0.780115
ENSG00000182199	SHMT2	0.00540777	-0.0110222	0.00932136	-1.18246	0.237022	0.780115
ENSG00000185942	NKAIN3	0.0016137	-0.0167398	0.0141572	-1.18242	0.237038	0.780115
ENSG00000184428	TOP1MT	-0.00262026	0.00897956	0.00759503	1.18229	0.237089	0.780145
ENSG00000164600	NEUROD6	0.00687474	-0.0250039	0.0211508	-1.18217	0.237137	0.780169
ENSG00000214717	ZBED1	-0.0651202	-0.0340303	0.0287918	-1.18194	0.237228	0.780192
ENSG00000105401	CDC37	0.0082004	-0.0137212	0.0116099	-1.18185	0.237266	0.780192
ENSG00000153485	TMEM251	-0.0128391	-0.0166495	0.0140887	-1.18177	0.237298	0.780192
ENSG00000231663	RP5-827C21.4	-0.00354086	0.0113772	0.00962835	1.18163	0.237352	0.780192
ENSG00000083812	ZNF324	0.0150377	0.029672	0.0251135	1.18152	0.237398	0.780192
ENSG00000167524	SGK494	-0.00784355	0.0110263	0.00933315	1.18141	0.237439	0.780192
ENSG00000099290	FAM21A	-0.00786404	0.00720221	0.00609711	1.18125	0.237504	0.780192
ENSG00000082397	EPB41L3	-0.00605028	0.00947159	0.00801833	1.18124	0.237507	0.780192
ENSG00000113209	PCDHB5	0.000826965	-0.0110235	0.00933236	-1.18121	0.23752	0.780192
ENSG00000172819	RARG	-0.018894	-0.0116601	0.00987326	-1.18098	0.237612	0.780356
ENSG00000108825	PTGES3L-AARSD1	-0.0732537	-0.0735161	0.0622686	-1.18063	0.23775	0.780659
ENSG00000154856	APCDD1	0.000108526	0.0255188	0.0216175	1.18047	0.237812	0.780659
ENSG00000188933	USP32P1	0.00580714	0.0392526	0.0332528	1.18043	0.23783	0.780659
ENSG00000138669	PRKG2	0.0119128	0.00977829	0.00828697	1.17996	0.238017	0.781134
ENSG00000223812	RP11-197K6.1	-0.00277894	0.0195184	0.016544	1.17979	0.238085	0.781137
ENSG00000113580	NR3C1	0.00403996	-0.00895789	0.00759397	-1.1796	0.238157	0.781137
ENSG00000136878	USP20	0.00193297	0.00774129	0.00656336	1.17947	0.238211	0.781137
ENSG00000074416	MGLL	0.0180268	0.0146591	0.0124292	1.17942	0.238233	0.781137
ENSG00000260368	RP11-521I2.3	0.00578391	-0.0160154	0.0135802	-1.17932	0.238271	0.781137
ENSG00000271869	RP11-51J9.5	-0.0298149	0.0086803	0.00736108	1.17922	0.238313	0.781137
ENSG00000254362	RP11-14I17.3	-0.0166121	-0.0096954	0.00822314	-1.17904	0.238383	0.781137
ENSG00000143702	CEP170	-0.014519	0.00591005	0.00501269	1.17902	0.238392	0.781137
ENSG00000105698	USF2	-0.01059	-0.0102973	0.00873413	-1.17897	0.238408	0.781137
ENSG00000110013	SIAE	7.60977e-05	-0.0210071	0.0178209	-1.17879	0.23848	0.781137
ENSG00000198690	FAN1	-0.0146441	0.0117523	0.00997088	1.17867	0.238531	0.781137
ENSG00000112245	PTP4A1	0.0171677	0.0147002	0.0124719	1.17866	0.238534	0.781137
ENSG00000258818	RNASE4	-0.0401195	-0.0239404	0.0203134	-1.17855	0.238576	0.781137
ENSG00000105750	ZNF85	0.0142178	-0.0303174	0.0257257	-1.17849	0.238603	0.781137
ENSG00000262583	RP11-77K12.5	-0.0171733	-0.010534	0.00893972	-1.17834	0.238663	0.781196
ENSG00000243660	ZNF487	-0.0201057	-0.0112172	0.0095214	-1.1781	0.238756	0.781366
ENSG00000108733	PEX12	-0.0196245	0.0132794	0.0112743	1.17785	0.238857	0.781472
ENSG00000163875	MEAF6	-0.00284089	-0.00817933	0.00694519	-1.1777	0.238918	0.781472
ENSG00000167614	TTYH1	-0.00511767	0.0110658	0.00939667	1.17763	0.238943	0.781472
ENSG00000100473	COCH	0.0271895	-0.0350386	0.0297542	-1.1776	0.238956	0.781472
ENSG00000137642	SORL1	0.00401468	-0.0105083	0.00892494	-1.17741	0.239033	0.781571
ENSG00000159712	ANKRD18CP	-0.0108003	-0.0164671	0.0139896	-1.1771	0.239157	0.781571
ENSG00000110786	PTPN5	0.0213388	-0.0159522	0.0135535	-1.17698	0.239205	0.781571
ENSG00000127445	PIN1	0.00170288	0.0159168	0.0135265	1.17671	0.239311	0.781571
ENSG00000115461	IGFBP5	-0.0202664	0.0193156	0.0164157	1.17666	0.239333	0.781571
ENSG00000138071	ACTR2	0.00589512	-0.0064273	0.00546276	-1.17657	0.239369	0.781571
ENSG00000174130	TLR6	0.0189372	-0.0259886	0.0220898	-1.1765	0.239396	0.781571
ENSG00000153046	CDYL	-0.0144082	0.00907155	0.00771067	1.17649	0.239397	0.781571
ENSG00000185504	C17orf70	-0.0195567	-0.00759197	0.00645318	-1.17647	0.239407	0.781571
ENSG00000116863	ADPRHL2	-0.0168756	-0.0078359	0.006661	-1.17639	0.239441	0.781571
ENSG00000183914	DNAH2	-0.0169395	-0.0263133	0.0223706	-1.17625	0.239497	0.781571
ENSG00000188785	ZNF548	-0.0321863	0.0281904	0.0239677	1.17618	0.239522	0.781571
ENSG00000276968	RP11-90M2.5	0.000196468	-0.0109217	0.00928773	-1.17593	0.239623	0.781571
ENSG00000185800	DMWD	-0.000624571	-0.00622047	0.00528991	-1.17591	0.23963	0.781571
ENSG00000166200	COPS2	0.00663477	0.00988182	0.00840375	1.17588	0.239642	0.781571
ENSG00000273424	CTA-223H9.9	-0.0151593	0.0101128	0.00860042	1.17585	0.239656	0.781571
ENSG00000277767	RP11-365P13.5	-0.0144579	0.0110199	0.00937479	1.17548	0.239801	0.781907
ENSG00000141449	GREB1L	-0.00341564	0.0234861	0.0199844	1.17522	0.239907	0.781953
ENSG00000225264	ZNRF2P2	-0.0108905	-0.0103622	0.0088179	-1.17513	0.239941	0.781953
ENSG00000196329	GIMAP5	0.00126058	-0.0193906	0.0165017	-1.17507	0.239967	0.781953
ENSG00000273301	RP11-314B1.2	-0.00952474	0.0259686	0.022101	1.17499	0.239997	0.781953
ENSG00000181007	ZFP82	-0.0101656	0.0063837	0.00543328	1.17493	0.240024	0.781953
ENSG00000054148	PHPT1	-0.0014595	0.00937735	0.00798206	1.1748	0.240073	0.781976
ENSG00000106069	CHN2	-0.0204422	-0.0176628	0.0150361	-1.17469	0.240119	0.781981
ENSG00000267127	RP11-795F19.5	0.00292844	0.0219799	0.0187138	1.17453	0.240185	0.781981
ENSG00000220785	MTMR9LP	-0.0206924	-0.0116823	0.00994741	-1.1744	0.240233	0.781981
ENSG00000224050	RP1-90G24.6	0.00681224	-0.0159811	0.0136081	-1.17438	0.240243	0.781981
ENSG00000154645	CHODL	0.00192714	-0.0256134	0.0218191	-1.1739	0.240435	0.782472
ENSG00000260257	RP5-1085F17.3	0.0101331	-0.0110736	0.00943443	-1.17375	0.240496	0.782533
ENSG00000103197	TSC2	-0.0080201	0.00561387	0.00478413	1.17344	0.240621	0.782805
ENSG00000099330	OCEL1	0.0115178	-0.0121931	0.0103922	-1.17329	0.240681	0.782862
ENSG00000143195	ILDR2	-0.00372235	-0.0211787	0.0180545	-1.17304	0.240778	0.783044
ENSG00000124783	SSR1	-0.00127552	-0.0101173	0.00862614	-1.17286	0.24085	0.783084
ENSG00000033327	GAB2	-0.0338805	0.0136933	0.0116763	1.17275	0.240897	0.783084
ENSG00000102879	CORO1A	-0.00132053	-0.0106195	0.00905559	-1.1727	0.240917	0.783084
ENSG00000154945	ANKRD40	-0.0363064	0.0106136	0.00905343	1.17233	0.241064	0.783343
ENSG00000171067	C11orf24	-0.0428234	0.0285558	0.0243618	1.17216	0.241135	0.783343
ENSG00000105642	KCNN1	-0.0126399	0.0163941	0.0139869	1.1721	0.241156	0.783343
ENSG00000249685	RP11-360F5.3	-0.00718634	-0.0140362	0.0119755	-1.17208	0.241164	0.783343
ENSG00000226268	RP11-61N20.3	0.00968989	0.0104368	0.00890587	1.1719	0.241235	0.783438
ENSG00000249459	ZNF286B	-0.00783361	-0.0345228	0.029462	-1.17177	0.241288	0.783472
ENSG00000198155	ZNF876P	-0.000560386	0.00956788	0.00816866	1.17129	0.241481	0.783865
ENSG00000229689	AC009237.8	-0.0135134	-0.0103501	0.00883669	-1.17126	0.241493	0.783865
ENSG00000242028	HYPK	-0.00791458	0.0243997	0.0208392	1.17086	0.241655	0.784256
ENSG00000228203	RNF144A-AS1	0.0340633	-0.0154945	0.0132357	-1.17066	0.241735	0.78437
ENSG00000264384	RN7SL431P	-0.0170244	-0.0099591	0.00850795	-1.17056	0.241774	0.78437
ENSG00000126790	L3HYPDH	-0.0123323	-0.0132738	0.0113407	-1.17046	0.241818	0.784375
ENSG00000189042	ZNF567	-0.0129989	0.0071676	0.00612545	1.17013	0.241947	0.784659
ENSG00000171224	C10orf35	0.0176205	-0.0113677	0.009719	-1.16964	0.242146	0.785066
ENSG00000270137	CTC-137K3.1	0.00418348	-0.0114024	0.00974884	-1.16961	0.242157	0.785066
ENSG00000142686	C1orf216	0.00894433	0.0102652	0.00877917	1.16926	0.242298	0.785387
ENSG00000265315	RN7SL199P	0.0104436	-0.0145928	0.012482	-1.16911	0.24236	0.785452
ENSG00000169330	KIAA1024	-0.00684943	-0.0132937	0.0113724	-1.16895	0.242424	0.785523
ENSG00000102452	NALCN	-0.00113767	0.00515418	0.0044102	1.16869	0.242527	0.785719
ENSG00000181798	LINC00471	-0.0190016	0.0158937	0.013605	1.16823	0.242716	0.786088
ENSG00000138430	OLA1	0.000942471	0.00944027	0.00808102	1.1682	0.242725	0.786088
ENSG00000196141	SPATS2L	-0.00339828	0.00925173	0.00792262	1.16776	0.242903	0.786442
ENSG00000065135	GNAI3	-0.00397674	-0.00655641	0.00561481	-1.1677	0.242929	0.786442
ENSG00000141576	RNF157	-0.000908552	0.00952384	0.00815695	1.16757	0.242979	0.786442
ENSG00000130164	LDLR	0.0221103	-0.0258695	0.0221577	-1.16751	0.243003	0.786442
ENSG00000239961	LILRA4	-0.0460034	-0.0278927	0.0238942	-1.16734	0.243073	0.786444
ENSG00000163738	MTHFD2L	-0.00456066	0.00950538	0.00814301	1.1673	0.243087	0.786444
ENSG00000205133	TRIQK	-0.00258938	-0.00698424	0.00598614	-1.16673	0.243317	0.786568
ENSG00000255448	RP1-59M18.2	-0.0363911	-0.0340166	0.0291575	-1.16665	0.243352	0.786568
ENSG00000141480	ARRB2	0.00633222	-0.00886982	0.00760385	-1.16649	0.243416	0.786568
ENSG00000137941	TTLL7	-0.00939265	-0.012098	0.0103714	-1.16648	0.243419	0.786568
ENSG00000149716	ORAOV1	-0.00777886	0.0113962	0.00977006	1.16645	0.243434	0.786568
ENSG00000261168	RP11-68I18.10	-0.00128426	0.0132144	0.0113304	1.16628	0.243503	0.786568
ENSG00000240204	SMKR1	0.0013818	-0.0108859	0.00933581	-1.16604	0.243599	0.786568
ENSG00000169884	WNT10B	0.0100419	0.0157485	0.0135063	1.16601	0.243612	0.786568
ENSG00000229644	NAMPTP1	0.000687733	-0.0112272	0.00962926	-1.16594	0.243637	0.786568
ENSG00000102978	POLR2C	-0.00596683	0.00596926	0.00512053	1.16575	0.243715	0.786568
ENSG00000253007	SNORA76	-0.00410037	-0.0104552	0.00896939	-1.16565	0.243756	0.786568
ENSG00000115935	WIPF1	-0.00866813	-0.0139148	0.0119385	-1.16554	0.243799	0.786568
ENSG00000238058	RP11-432J22.2	-0.00363642	-0.00855185	0.00733825	-1.16538	0.243865	0.786568
ENSG00000147912	FBXO10	0.0053605	0.0105508	0.00905369	1.16536	0.243875	0.786568
ENSG00000123159	GIPC1	0.0016708	-0.013521	0.0116025	-1.16535	0.243879	0.786568
ENSG00000141644	MBD1	-0.00306455	0.00642367	0.00551234	1.16533	0.243887	0.786568
ENSG00000213976	CTD-2561J22.2	-0.003815	0.0131469	0.0112839	1.1651	0.243979	0.786568
ENSG00000128340	RAC2	-0.024845	-0.0196611	0.0168763	-1.16501	0.244013	0.786568
ENSG00000229186	ADAM1A	0.0231177	0.0228401	0.0196053	1.16499	0.244022	0.786568
ENSG00000119402	FBXW2	-0.00251044	-0.00480502	0.00412458	-1.16497	0.24403	0.786568
ENSG00000100697	DICER1	-0.00850061	0.00766663	0.00658127	1.16492	0.244053	0.786568
ENSG00000166266	CUL5	-0.001708	0.0057202	0.00491129	1.1647	0.244139	0.786568
ENSG00000035141	FAM136A	-0.00936878	-0.00920216	0.00790153	-1.1646	0.244179	0.786568
ENSG00000084652	TXLNA	0.00260604	0.0195101	0.0167527	1.16459	0.244184	0.786568
ENSG00000279463	RP11-157H4.1	0.00791211	-0.0114327	0.00981791	-1.16447	0.244232	0.786568
ENSG00000269553	U62631.5	-0.0114345	0.0198832	0.017075	1.16446	0.244236	0.786568
ENSG00000201969	SNORD115-20	-0.00241277	-0.0190154	0.0163319	-1.16431	0.244298	0.786568
ENSG00000161149	TUBA3FP	-0.0258493	-0.0143113	0.0122931	-1.16418	0.244351	0.786568
ENSG00000155761	SPAG17	-0.0640427	-0.0561009	0.0481922	-1.16411	0.24438	0.786568
ENSG00000109832	DDX25	-0.00246885	0.0074318	0.00638464	1.16401	0.244419	0.786568
ENSG00000083814	ZNF671	-0.035705	-0.0216648	0.0186127	-1.16398	0.244431	0.786568
ENSG00000040531	CTNS	-0.0111217	-0.00821014	0.00705466	-1.16379	0.244509	0.786684
ENSG00000013375	PGM3	-0.0197478	-0.0193227	0.0166048	-1.16368	0.244552	0.786687
ENSG00000182108	DEXI	0.0415074	-0.0360452	0.0309806	-1.16347	0.244638	0.7868
ENSG00000064651	SLC12A2	-0.017301	-0.0125524	0.0107901	-1.16332	0.2447	0.7868
ENSG00000115998	C2orf42	-0.0137646	0.00786192	0.00675838	1.16328	0.244714	0.7868
ENSG00000108592	FTSJ3	-0.00738032	0.00893732	0.00768396	1.16311	0.244783	0.786888
ENSG00000103494	RPGRIP1L	0.00182771	-0.00629627	0.00541537	-1.16267	0.244965	0.786927
ENSG00000198597	ZNF536	-0.0107303	0.0140553	0.0120907	1.16249	0.245036	0.786927
ENSG00000010165	METTL13	0.0186553	0.00864445	0.00743653	1.16243	0.245061	0.786927
ENSG00000196659	TTC30B	-0.0050752	-0.0145515	0.0125185	-1.1624	0.245072	0.786927
ENSG00000136457	CHAD	-0.0176821	0.0166049	0.0142852	1.16239	0.245078	0.786927
ENSG00000197226	TBC1D9B	-0.0212225	0.00637052	0.00548091	1.16231	0.245109	0.786927
ENSG00000223960	AC009948.5	0.0038177	-0.0116852	0.0100536	-1.16229	0.245116	0.786927
ENSG00000178425	NT5DC1	-0.0157394	-0.00947205	0.00814973	-1.16225	0.245133	0.786927
ENSG00000198786	MT-ND5	0.0721807	0.0196148	0.0168807	1.16197	0.245249	0.787119
ENSG00000274561	RP11-147L13.12	-0.0178767	-0.0080104	0.00689423	-1.1619	0.245277	0.787119
ENSG00000132004	FBXW9	-0.00610932	-0.00981608	0.00845026	-1.16163	0.245385	0.787333
ENSG00000171055	FEZ2	-0.0168766	0.0104494	0.00899783	1.16132	0.245512	0.787457
ENSG00000137656	BUD13	-0.00570422	-0.00649747	0.00559596	-1.1611	0.245602	0.787457
ENSG00000214944	ARHGEF28	-0.00566874	0.0116414	0.0100263	1.16109	0.245607	0.787457
ENSG00000272512	RP11-54O7.17	-0.00122441	-0.0221696	0.0191001	-1.1607	0.245762	0.787457
ENSG00000095002	MSH2	0.00376853	0.0051936	0.00447541	1.16048	0.245855	0.787457
ENSG00000205464	ATP6AP1L	0.000542282	-0.0127118	0.0109542	-1.16045	0.245867	0.787457
ENSG00000170448	NFXL1	-0.00963605	0.00438198	0.00377619	1.16042	0.245876	0.787457
ENSG00000243406	MRPS31P5	0.00182563	0.0114675	0.00988222	1.16042	0.245877	0.787457
ENSG00000254016	ALG1L10P	0.00794433	-0.0101983	0.00878943	-1.1603	0.245928	0.787457
ENSG00000112787	FBRSL1	-0.00924723	0.00878819	0.0075752	1.16013	0.245998	0.787457
ENSG00000162735	PEX19	-0.00890241	-0.0194242	0.0167441	-1.16006	0.246023	0.787457
ENSG00000182836	PLCXD3	-0.0106054	-0.0152946	0.0131845	-1.16004	0.246031	0.787457
ENSG00000158467	AHCYL2	-0.000258135	0.00942124	0.00812273	1.15986	0.246105	0.787457
ENSG00000236948	RP11-154H17.1	-0.00988427	-0.0117192	0.0101047	-1.15978	0.24614	0.787457
ENSG00000064270	ATP2C2	-0.00906219	-0.0155231	0.0133856	-1.15968	0.246178	0.787457
ENSG00000140939	NOL3	-0.0316596	0.020188	0.0174094	1.1596	0.246211	0.787457
ENSG00000242125	SNHG3	-0.0157263	-0.0177602	0.0153193	-1.15933	0.246321	0.787457
ENSG00000168490	PHYHIP	0.0126184	0.0115084	0.0099268	1.15932	0.246324	0.787457
ENSG00000241472	PTPRG-AS1	-0.00263688	-0.0243542	0.0210081	-1.15928	0.246344	0.787457
ENSG00000112697	TMEM30A	-0.000806501	-0.0161426	0.0139261	-1.15917	0.246389	0.787457
ENSG00000143603	KCNN3	-0.00548988	-0.0206784	0.0178407	-1.15906	0.246433	0.787457
ENSG00000237631	RP11-72B4.2	-0.00762918	-0.011142	0.00961302	-1.15905	0.246434	0.787457
ENSG00000171444	MCC	0.0076865	-0.0153831	0.0132734	-1.15895	0.246478	0.787457
ENSG00000174282	ZBTB4	-0.000520317	0.00584811	0.00504611	1.15893	0.246483	0.787457
ENSG00000257723	CHCHD3P2	0.000176584	0.010489	0.00905105	1.15887	0.24651	0.787457
ENSG00000244128	LINC01322	-0.0112918	0.011683	0.0100818	1.15883	0.246527	0.787457
ENSG00000051523	CYBA	-0.0160591	-0.0247022	0.0213207	-1.1586	0.246617	0.787457
ENSG00000177283	FZD8	-0.0137816	-0.0144804	0.0124987	-1.15855	0.246638	0.787457
ENSG00000089220	PEBP1	0.000989103	0.00632098	0.00545609	1.15852	0.246653	0.787457
ENSG00000011007	TCEB3	-0.0359426	-0.0276312	0.0238547	-1.15831	0.246736	0.787457
ENSG00000085433	WDR47	-0.00782383	0.00927448	0.00800762	1.15821	0.24678	0.787457
ENSG00000108671	PSMD11	0.00276515	-0.00768976	0.00663986	-1.15812	0.246815	0.787457
ENSG00000213722	DDAH2	-0.00282912	-0.0109858	0.00948629	-1.15808	0.246833	0.787457
ENSG00000145214	DGKQ	-0.0250538	-0.0195506	0.0168842	-1.15792	0.246896	0.787457
ENSG00000276490	RP11-400G3.5	-0.0187141	0.0234442	0.020247	1.15791	0.2469	0.787457
ENSG00000272518	RP11-26J3.3	-0.00690517	-0.00888749	0.00767674	-1.15772	0.24698	0.787578
ENSG00000164815	ORC5	-0.017311	0.0063985	0.00552862	1.15734	0.247133	0.787908
ENSG00000144827	ABHD10	0.000726134	-0.0247305	0.0213706	-1.15722	0.247182	0.787908
ENSG00000181555	SETD2	0.00168836	0.0180078	0.0155622	1.15715	0.24721	0.787908
ENSG00000261229	MTHFS	0.0101974	-0.0135218	0.0116895	-1.15675	0.247374	0.78812
ENSG00000280304	CTD-2536I1.2	0.00211588	0.0158302	0.0136854	1.15672	0.247386	0.78812
ENSG00000129990	SYT5	0.0103202	-0.00911433	0.00787973	-1.15668	0.247403	0.78812
ENSG00000129596	CDO1	-0.00803712	0.0084434	0.00730078	1.15651	0.247474	0.788211
ENSG00000168538	TRAPPC11	-0.00956661	0.00572654	0.00495255	1.15628	0.247567	0.788343
ENSG00000145191	EIF2B5	-0.00604048	0.009081	0.00785418	1.1562	0.2476	0.788343
ENSG00000242082	RP1-90G24.10	-0.00239733	0.0214101	0.0185226	1.15589	0.247727	0.788575
ENSG00000171791	BCL2	-0.000396245	0.0121372	0.0105015	1.15576	0.24778	0.788575
ENSG00000140391	TSPAN3	-0.00516494	-0.0143005	0.0123738	-1.15571	0.247799	0.788575
ENSG00000137098	SPAG8	-0.0352349	-0.0284736	0.0246399	-1.15559	0.247848	0.788596
ENSG00000172260	NEGR1	-0.00143006	0.0118885	0.0102897	1.15538	0.247936	0.78874
ENSG00000177459	ERICH5	0.016201	-0.0132608	0.0114817	-1.15495	0.24811	0.788922
ENSG00000258702	RP11-433J8.1	-0.0103254	-0.021647	0.0187465	-1.15472	0.248203	0.788922
ENSG00000275383	RP11-615I2.6	-0.0169608	-0.0111175	0.00962808	-1.15469	0.248216	0.788922
ENSG00000007541	PIGQ	0.0203837	-0.0191699	0.0166026	-1.15464	0.248239	0.788922
ENSG00000145331	TRMT10A	0.00675704	0.0115408	0.00999669	1.15446	0.248313	0.788922
ENSG00000221838	AP4M1	-0.0116859	-0.00844224	0.00731333	-1.15436	0.248351	0.788922
ENSG00000168314	MOBP	-0.0518251	0.023936	0.020737	1.15427	0.248391	0.788922
ENSG00000241120	HMGN1P8	0.00136505	-0.00994118	0.00861372	-1.15411	0.248455	0.788922
ENSG00000150867	PIP4K2A	-0.0403249	0.0157694	0.0136642	1.15407	0.248471	0.788922
ENSG00000114554	PLXNA1	-5.85208e-05	-0.0101704	0.00881319	-1.15399	0.248502	0.788922
ENSG00000143891	GALM	-0.0216278	0.0166062	0.0143912	1.15391	0.248536	0.788922
ENSG00000161904	LEMD2	-0.0123401	0.00970633	0.00841183	1.15389	0.248546	0.788922
ENSG00000130024	PHF10	-0.000259889	-0.0330802	0.0286716	-1.15376	0.248597	0.788922
ENSG00000188643	S100A16	0.0206164	0.0237755	0.0206109	1.15354	0.248689	0.788922
ENSG00000214652	ZNF727	0.0247112	-0.022045	0.0191118	-1.15348	0.248714	0.788922
ENSG00000212195	U3	0.00122381	-0.0206661	0.0179165	-1.15347	0.248719	0.788922
ENSG00000223825	DAZAP2P1	-0.0178336	0.00966444	0.00837894	1.15342	0.248738	0.788922
ENSG00000271840	RP1-224A6.9	-0.0104612	0.0115471	0.0100115	1.15338	0.248753	0.788922
ENSG00000083290	ULK2	-0.0185929	0.00779585	0.00676055	1.15314	0.248853	0.78893
ENSG00000184378	ACTRT3	0.00825465	0.0224389	0.0194595	1.15311	0.248864	0.78893
ENSG00000244004	RP11-1396O13.2	0.00376054	-0.0137839	0.0119541	-1.15307	0.248882	0.78893
ENSG00000064932	SBNO2	-0.026862	0.0142971	0.0124007	1.15293	0.24894	0.788979
ENSG00000258655	ARHGAP5-AS1	0.000762868	0.0125504	0.010887	1.15279	0.248997	0.789025
ENSG00000279361	RP11-360N9.3	-0.00635167	-0.0119788	0.0103933	-1.15255	0.249094	0.789036
ENSG00000143110	C1orf162	-0.011728	-0.0143345	0.0124387	-1.15242	0.249149	0.789036
ENSG00000252690	SCARNA15	0.00458137	0.0104821	0.0090965	1.15233	0.249187	0.789036
ENSG00000254081	LINC01299	-0.0180836	0.0199565	0.0173186	1.15232	0.249192	0.789036
ENSG00000167779	IGFBP6	0.0156379	-0.0213009	0.0184867	-1.15223	0.249226	0.789036
ENSG00000100982	PCIF1	-0.00410089	0.00661469	0.0057411	1.15216	0.249254	0.789036
ENSG00000164849	GPR146	-0.0182033	0.0221289	0.0192116	1.15185	0.249382	0.789309
ENSG00000155380	SLC16A1	-0.0443834	0.0208735	0.0181273	1.15149	0.249529	0.789372
ENSG00000163032	VSNL1	0.00887057	0.0150469	0.0130676	1.15146	0.249542	0.789372
ENSG00000135336	ORC3	-0.00388403	0.0053998	0.00468964	1.15143	0.249555	0.789372
ENSG00000163513	TGFBR2	-0.00123731	-0.0198159	0.0172104	-1.15139	0.249571	0.789372
ENSG00000125848	FLRT3	0.0105557	0.0129767	0.0112741	1.15102	0.249726	0.789728
ENSG00000271653	RP11-259K5.1	-0.00495953	0.0142705	0.0124013	1.15072	0.249848	0.789979
ENSG00000272301	RP11-111M22.4	-0.00365688	-0.00996177	0.00866124	-1.15015	0.25008	0.790123
ENSG00000103647	CORO2B	-0.00134345	-0.00945911	0.00822433	-1.15014	0.250088	0.790123
ENSG00000143340	FAM163A	0.0114153	0.0175937	0.0152973	1.15012	0.250096	0.790123
ENSG00000090372	STRN4	-0.00188805	-0.00803975	0.0069924	-1.14978	0.250233	0.790123
ENSG00000106278	PTPRZ1	-0.0188267	-0.0137662	0.0119732	-1.14975	0.250246	0.790123
ENSG00000232391	RANP2	0.00613312	-0.00891225	0.00775161	-1.14973	0.250256	0.790123
ENSG00000229521	MYCBP2-AS2	0.00147001	-0.00866188	0.00753401	-1.1497	0.250266	0.790123
ENSG00000156113	KCNMA1	0.0112082	0.0103193	0.0089757	1.1497	0.250268	0.790123
ENSG00000106615	RHEB	0.00659659	-0.00752225	0.00654329	-1.14961	0.250303	0.790123
ENSG00000154710	RABGEF1	0.000770991	0.0119206	0.0103695	1.14958	0.250316	0.790123
ENSG00000281327	LINC01338	-0.00903683	0.0193491	0.0168341	1.1494	0.250392	0.790229
ENSG00000145808	ADAMTS19	0.00122318	0.0133823	0.0116479	1.1489	0.250599	0.790295
ENSG00000224227	OR2L1P	0.00818345	-0.0165395	0.0143964	-1.14886	0.250612	0.790295
ENSG00000101298	SNPH	0.00563932	0.00641019	0.00557988	1.1488	0.250637	0.790295
ENSG00000123349	PFDN5	-0.0140797	0.00719492	0.00626319	1.14876	0.250654	0.790295
ENSG00000065427	KARS	0.00230306	0.00708189	0.00616485	1.14875	0.250658	0.790295
ENSG00000164185	ZNF474	-0.0296483	-0.0246298	0.0214424	-1.14865	0.250699	0.790295
ENSG00000160049	DFFA	-0.0139055	-0.00838191	0.00729804	-1.14851	0.250756	0.790295
ENSG00000099998	GGT5	-0.000353869	0.0207748	0.0180893	1.14846	0.250781	0.790295
ENSG00000082175	PGR	-0.00179195	-0.0294718	0.0256666	-1.14826	0.250863	0.790295
ENSG00000137269	LRRC1	-0.00821668	0.0130537	0.0113691	1.14817	0.250897	0.790295
ENSG00000120327	PCDHB14	0.00314936	0.00823971	0.00717878	1.14779	0.251056	0.790295
ENSG00000116580	GON4L	-0.00141522	0.00523311	0.00455983	1.14765	0.251112	0.790295
ENSG00000162222	TTC9C	-0.00290686	-0.0073494	0.0064049	-1.14747	0.251189	0.790295
ENSG00000069966	GNB5	0.0129688	0.00881048	0.00767843	1.14743	0.251203	0.790295
ENSG00000108578	BLMH	-0.000847651	-0.00653455	0.00569514	-1.14739	0.25122	0.790295
ENSG00000167874	TMEM88	-0.00917281	-0.014389	0.0125411	-1.14735	0.251238	0.790295
ENSG00000128534	LSM8	-0.0234098	-0.00711831	0.00620547	-1.1471	0.251339	0.790295
ENSG00000273618	RP11-66N24.7	-0.022935	-0.0118568	0.0103446	-1.14618	0.251721	0.790295
ENSG00000228050	TOP3BP1	0.00499303	0.00887172	0.00774044	1.14615	0.251733	0.790295
ENSG00000146587	RBAK	-0.0570135	0.0298588	0.0260518	1.14613	0.25174	0.790295
ENSG00000180448	HMHA1	-0.000924484	-0.0210836	0.0183965	-1.14607	0.251766	0.790295
ENSG00000083838	ZNF446	-0.0428567	-0.0199484	0.0174069	-1.14601	0.251792	0.790295
ENSG00000118246	FASTKD2	-0.0101004	0.00659616	0.00575633	1.1459	0.251838	0.790295
ENSG00000158292	GPR153	-0.00113199	-0.0160033	0.0139658	-1.1459	0.251838	0.790295
ENSG00000112078	KCTD20	-0.0355066	0.0277382	0.0242087	1.14579	0.251881	0.790295
ENSG00000251896	SNORD116-27	-0.00110032	-0.00823559	0.00718802	-1.14574	0.251904	0.790295
ENSG00000235313	HM13-IT1	-0.00599934	-0.00798258	0.00696781	-1.14564	0.251946	0.790295
ENSG00000166128	RAB8B	0.0211196	-0.0545108	0.0475836	-1.14558	0.251969	0.790295
ENSG00000249167	CTB-118N6.2	-0.00798125	-0.0111125	0.00970045	-1.14557	0.251974	0.790295
ENSG00000187630	DHRS4L2	0.000541059	0.0186056	0.0162423	1.1455	0.252003	0.790295
ENSG00000259820	AC083843.1	0.00351614	-0.0106594	0.00930619	-1.14541	0.252038	0.790295
ENSG00000249504	PCDHA14	0.00903597	-0.0182595	0.0159451	-1.14514	0.25215	0.790295
ENSG00000174775	HRAS	-0.00210195	-0.0116244	0.0101516	-1.14508	0.252176	0.790295
ENSG00000160208	RRP1B	-0.00167612	-0.00551991	0.00482062	-1.14506	0.252184	0.790295
ENSG00000170234	PWWP2A	-0.012899	0.0114354	0.00998686	1.14505	0.252189	0.790295
ENSG00000169554	ZEB2	-0.01962	0.0113611	0.00992382	1.14484	0.252277	0.790295
ENSG00000118729	CASQ2	0.0235247	-0.0476511	0.0416236	-1.14481	0.252287	0.790295
ENSG00000232852	CICP4	-0.0126374	0.0178043	0.0155524	1.1448	0.252293	0.790295
ENSG00000137802	MAPKBP1	-0.0019988	0.00941254	0.00822217	1.14478	0.252302	0.790295
ENSG00000145824	CXCL14	-0.0471831	0.0434925	0.0379933	1.14474	0.252317	0.790295
ENSG00000199390	SNORD114-7	0.00747148	-0.00924779	0.00807859	-1.14473	0.252322	0.790295
ENSG00000131584	ACAP3	-0.00574016	-0.00884045	0.00772284	-1.14471	0.252328	0.790295
ENSG00000168827	GFM1	0.00150556	-0.00614525	0.00536874	-1.14464	0.25236	0.790295
ENSG00000279041	CTD-2373N4.3	0.0138306	0.017679	0.0154466	1.14453	0.252404	0.790295
ENSG00000182154	MRPL41	-0.0047289	0.00950184	0.00830358	1.14431	0.252497	0.790295
ENSG00000156711	MAPK13	0.0408498	0.0304071	0.0265726	1.1443	0.252498	0.790295
ENSG00000143126	CELSR2	0.00981315	0.0102388	0.00894813	1.14424	0.252525	0.790295
ENSG00000166478	ZNF143	-0.0195817	-0.00852639	0.00745313	-1.144	0.252623	0.790295
ENSG00000204469	PRRC2A	-0.00282286	0.00556609	0.00486569	1.14395	0.252645	0.790295
ENSG00000164091	WDR82	-0.00207097	-0.00508388	0.00444422	-1.14393	0.252652	0.790295
ENSG00000219626	FAM228B	-0.0332764	0.0174884	0.0152902	1.14377	0.25272	0.790295
ENSG00000175575	PAAF1	-0.0254953	0.00642057	0.00561392	1.14369	0.252754	0.790295
ENSG00000277170	RP11-295D4.4	-0.010708	0.00886377	0.00775023	1.14368	0.252757	0.790295
ENSG00000038382	TRIO	0.00493624	0.00693313	0.00606243	1.14362	0.25278	0.790295
ENSG00000067248	DHX29	-0.0122098	0.00479776	0.00419544	1.14356	0.252805	0.790295
ENSG00000185070	FLRT2	0.0117317	0.0106712	0.00933248	1.14344	0.252855	0.790295
ENSG00000145817	YIPF5	-0.00256113	-0.00748126	0.00654343	-1.14332	0.252904	0.790295
ENSG00000145431	PDGFC	-0.001645	-0.010242	0.00895899	-1.14321	0.252951	0.790295
ENSG00000150782	IL18	-0.0135468	-0.0233431	0.0204211	-1.14309	0.253003	0.790295
ENSG00000135823	STX6	0.00983426	0.0145665	0.0127456	1.14286	0.253095	0.790295
ENSG00000103479	RBL2	-0.00699793	0.00717582	0.0062797	1.1427	0.253162	0.790295
ENSG00000261613	RP11-20I23.13	-0.00102289	-0.0133017	0.0116436	-1.1424	0.253286	0.790295
ENSG00000198547	C20orf203	-0.0202994	-0.0149573	0.0130945	-1.14226	0.253346	0.790295
ENSG00000280376	RP11-93O14.3	-0.0039072	-0.0105585	0.0092436	-1.14225	0.25335	0.790295
ENSG00000265281	MIR3935	-0.0105701	-0.00829441	0.00726266	-1.14206	0.253428	0.790295
ENSG00000137103	TMEM8B	-0.0006215	-0.00708437	0.0062038	-1.14194	0.253478	0.790295
ENSG00000169181	GSG1L	0.0202021	-0.0131942	0.0115543	-1.14193	0.253482	0.790295
ENSG00000141858	SAMD1	-0.0142996	-0.00764124	0.00669267	-1.14173	0.253565	0.790295
ENSG00000251867	RP11-48B3.5	0.0406983	-0.0441629	0.0386821	-1.14169	0.253584	0.790295
ENSG00000237249	RP1-102G20.2	-0.0197924	-0.00737657	0.00646166	-1.14159	0.253624	0.790295
ENSG00000270562	RP11-154H23.3	0.00149026	-0.0128346	0.011243	-1.14156	0.253638	0.790295
ENSG00000120733	KDM3B	0.00244091	0.00613291	0.00537242	1.14155	0.253639	0.790295
ENSG00000160551	TAOK1	-0.00381884	0.00489631	0.00428932	1.14151	0.253657	0.790295
ENSG00000214357	NEURL1B	0.0276733	0.0329274	0.0288465	1.14147	0.253675	0.790295
ENSG00000111011	RSRC2	-0.00284473	-0.00859804	0.0075327	-1.14143	0.253691	0.790295
ENSG00000135387	CAPRIN1	-0.00421731	-0.00400158	0.00350593	-1.14138	0.253714	0.790295
ENSG00000136824	SMC2	-0.00639813	-0.0115837	0.0101499	-1.14127	0.253758	0.790295
ENSG00000099999	RNF215	-0.00170842	-0.00740622	0.00648964	-1.14124	0.253771	0.790295
ENSG00000184185	KCNJ12	0.0278144	0.0105999	0.00928848	1.14118	0.253793	0.790295
ENSG00000178035	IMPDH2	-0.0129335	-0.00745402	0.00653206	-1.14114	0.25381	0.790295
ENSG00000085644	ZNF213	0.0159512	0.0188904	0.0165569	1.14094	0.253895	0.790295
ENSG00000120889	TNFRSF10B	-0.00534117	-0.0146717	0.0128599	-1.14088	0.253918	0.790295
ENSG00000229816	DDX50P1	-0.00502783	0.00843062	0.00739022	1.14078	0.253961	0.790295
ENSG00000172270	BSG	-0.00690262	0.00818986	0.00717947	1.14073	0.253981	0.790295
ENSG00000235701	PCBP2P1	-0.00386412	-0.0106516	0.00933809	-1.14066	0.25401	0.790295
ENSG00000162636	FAM102B	0.00669139	-0.0111621	0.00978861	-1.14031	0.254157	0.79062
ENSG00000268170	RP11-556I13.2	0.00339775	-0.0161413	0.0141582	-1.14006	0.25426	0.790809
ENSG00000224531	SMIM13	0.00391165	-0.00797755	0.00699877	-1.13985	0.254349	0.790809
ENSG00000100100	PIK3IP1	-0.00613149	0.0209649	0.0183936	1.13979	0.254373	0.790809
ENSG00000163636	PSMD6	-0.00661879	-0.00534469	0.00468932	-1.13976	0.254387	0.790809
ENSG00000277200	RP11-74E22.8	-0.00163737	-0.00790673	0.00693853	-1.13954	0.254478	0.79096
ENSG00000281106	LINC00282	-0.00259655	-0.0412617	0.0362127	-1.13943	0.254526	0.790964
ENSG00000122585	NPY	-0.0089457	-0.0321832	0.028249	-1.13927	0.254591	0.790964
ENSG00000178229	ZNF543	-0.0170325	0.00589826	0.0051774	1.13923	0.254606	0.790964
ENSG00000279462	RP11-604N13.1	0.0154101	0.0100586	0.00883211	1.13887	0.254756	0.791164
ENSG00000272578	AP000347.2	0.0109476	0.0229692	0.02017	1.13878	0.254795	0.791164
ENSG00000129538	RNASE1	-0.0116812	0.0283935	0.0249334	1.13877	0.254797	0.791164
ENSG00000241002	RP11-119H12.1	0.0157771	-0.011814	0.0103756	-1.13864	0.254853	0.791206
ENSG00000160999	SH2B2	-0.0217384	0.0122017	0.0107217	1.13803	0.255106	0.791503
ENSG00000159761	C16orf86	-0.0294553	-0.013935	0.0122449	-1.13803	0.255109	0.791503
ENSG00000273570	RMST_5	0.0142454	-0.0120349	0.0105759	-1.13796	0.255139	0.791503
ENSG00000116132	PRRX1	-0.0099939	-0.0120715	0.0106093	-1.13783	0.255192	0.791503
ENSG00000007545	CRAMP1L	0.00366831	0.0106603	0.00936947	1.13777	0.255217	0.791503
ENSG00000148680	HTR7	0.0238473	-0.014497	0.0127419	-1.13774	0.255227	0.791503
ENSG00000007080	CCDC124	-0.0105963	-0.011468	0.0100805	-1.13764	0.255271	0.791503
ENSG00000112167	SAYSD1	-0.00909132	-0.00675174	0.00593509	-1.1376	0.255289	0.791503
ENSG00000198399	ITSN2	-0.00246466	0.00637252	0.00560297	1.13735	0.255393	0.791503
ENSG00000234165	AC114877.3	-0.00543253	-0.0134045	0.011788	-1.13713	0.255484	0.791503
ENSG00000197860	SGTB	0.0103462	0.0105942	0.00931685	1.1371	0.255498	0.791503
ENSG00000162738	VANGL2	-0.0180258	-0.0146414	0.012877	-1.13702	0.25553	0.791503
ENSG00000150628	SPATA4	-0.0232721	-0.0162648	0.0143049	-1.13702	0.255532	0.791503
ENSG00000179242	CDH4	0.00102477	-0.00943302	0.00829648	-1.13699	0.255542	0.791503
ENSG00000169436	COL22A1	-0.0216543	-0.022073	0.0194167	-1.13681	0.255618	0.791607
ENSG00000170619	COMMD5	-0.0220899	0.0152642	0.0134315	1.13645	0.25577	0.791827
ENSG00000210174	MT-TR	0.0124353	0.0117822	0.0103679	1.13641	0.255786	0.791827
ENSG00000157450	RNF111	0.000812025	0.00658041	0.00579176	1.13617	0.255886	0.791827
ENSG00000172728	FUT10	0.00135664	0.0136393	0.0120056	1.13608	0.255924	0.791827
ENSG00000273265	RP11-353K11.1	-0.0151957	0.0113166	0.00996137	1.13605	0.255934	0.791827
ENSG00000146731	CCT6A	-0.0156528	0.00795689	0.00700412	1.13603	0.255944	0.791827
ENSG00000277125	CH17-264B6.3	-0.0145676	0.0187273	0.0164895	1.13571	0.256078	0.791915
ENSG00000198774	RASSF9	-0.0346517	-0.0494597	0.04355	-1.1357	0.256082	0.791915
ENSG00000143443	C1orf56	-0.0146422	-0.0120288	0.0105929	-1.13555	0.256143	0.791915
ENSG00000127952	STYXL1	-0.0135696	0.0121301	0.0106821	1.13555	0.256144	0.791915
ENSG00000105058	FAM32A	0.00376112	0.00697773	0.00614531	1.13546	0.256184	0.791915
ENSG00000216895	AC009403.2	-0.0221871	-0.00860091	0.0075763	-1.13524	0.256275	0.792003
ENSG00000105438	KDELR1	-0.0107488	-0.00703184	0.00619465	-1.13515	0.256313	0.792003
ENSG00000268006	PTOV1-AS1	-0.00227252	0.0112435	0.00990706	1.1349	0.256416	0.792003
ENSG00000103227	LMF1	-0.00867454	0.0106372	0.00937463	1.13468	0.256511	0.792003
ENSG00000169676	DRD5	-0.0143865	-0.0201042	0.0177192	-1.1346	0.256544	0.792003
ENSG00000144339	TMEFF2	-0.00254996	-0.00959677	0.00845865	-1.13455	0.256564	0.792003
ENSG00000241829	RPL21P54	0.0151276	-0.0120273	0.0106019	-1.13444	0.256609	0.792003
ENSG00000127586	CHTF18	-0.00452974	0.0111866	0.00986123	1.1344	0.256626	0.792003
ENSG00000198898	CAPZA2	0.0203428	-0.015402	0.0135786	-1.13428	0.256676	0.792003
ENSG00000265590	AP000275.65	-0.0549724	0.0292489	0.0257891	1.13416	0.256728	0.792003
ENSG00000181744	C3orf58	0.020215	0.0258929	0.0228313	1.1341	0.256754	0.792003
ENSG00000125247	TMTC4	-0.0323692	-0.0170975	0.015078	-1.13393	0.256822	0.792003
ENSG00000258986	TMEM179	-0.00146597	-0.00868659	0.00766148	-1.1338	0.256878	0.792003
ENSG00000167110	GOLGA2	-0.00432054	-0.00575656	0.00507728	-1.13379	0.256883	0.792003
ENSG00000142546	NOSIP	-0.00946709	-0.00812866	0.00717014	-1.13368	0.256928	0.792003
ENSG00000104290	FZD3	-0.0140389	-0.0200682	0.0177023	-1.13365	0.256943	0.792003
ENSG00000259585	RBM17P4	0.00913436	0.0109796	0.00968537	1.13363	0.256951	0.792003
ENSG00000136875	PRPF4	0.00313181	-0.00579839	0.00511527	-1.13355	0.256985	0.792003
ENSG00000185842	DNAH14	-0.00286113	0.0143337	0.012646	1.13346	0.257023	0.792003
ENSG00000232310	RP11-557H15.4	-0.00830678	0.0127115	0.0112162	1.13332	0.257081	0.792003
ENSG00000283025	ENSG00000283025	-0.0282816	0.0180251	0.0159054	1.13326	0.257103	0.792003
ENSG00000197410	DCHS2	0.00382117	-0.0133419	0.0117757	-1.13301	0.257212	0.792194
ENSG00000183114	FAM43B	-0.0087988	-0.0136113	0.0120144	-1.13291	0.25725	0.792194
ENSG00000110063	DCPS	0.00193626	-0.0077892	0.0068763	-1.13276	0.257315	0.792263
ENSG00000138101	DTNB	-0.00289497	0.00916953	0.00809612	1.13258	0.257389	0.792361
ENSG00000115257	PCSK4	-0.0132515	-0.013192	0.0116494	-1.13241	0.25746	0.79245
ENSG00000133114	GPALPP1	-0.0100558	0.00577019	0.00509774	1.13191	0.257671	0.792787
ENSG00000173120	KDM2A	-0.00692067	0.00867304	0.00766275	1.13184	0.2577	0.792787
ENSG00000231534	FBXO36-IT1	-0.000755631	0.0081856	0.00723383	1.13157	0.257814	0.792787
ENSG00000106018	VIPR2	0.00421321	0.0179029	0.0158214	1.13156	0.257818	0.792787
ENSG00000171903	CYP4F11	-0.0106533	0.0160307	0.0141691	1.13139	0.257892	0.792787
ENSG00000128564	VGF	0.0396359	-0.0270605	0.0239181	-1.13138	0.257895	0.792787
ENSG00000161692	DBF4B	-0.0323734	0.0145797	0.0128906	1.13103	0.258041	0.792787
ENSG00000082269	FAM135A	-0.0206824	0.00813168	0.00719089	1.13083	0.258126	0.792787
ENSG00000177082	WDR73	-0.000547207	-0.00734938	0.00649969	-1.13073	0.25817	0.792787
ENSG00000113716	HMGXB3	0.00557153	-0.00596618	0.00527661	-1.13068	0.258188	0.792787
ENSG00000196083	IL1RAP	-0.0158227	-0.0122986	0.010878	-1.1306	0.258225	0.792787
ENSG00000072163	LIMS2	-0.014275	-0.0183295	0.0162123	-1.13059	0.258226	0.792787
ENSG00000162441	LZIC	-0.0197893	-0.00655126	0.00579453	-1.13059	0.258226	0.792787
ENSG00000126821	SGPP1	-0.00788618	-0.00659979	0.00583752	-1.13058	0.258231	0.792787
ENSG00000143093	STRIP1	0.00161969	0.0059722	0.00528304	1.13045	0.258287	0.792787
ENSG00000131669	NINJ1	-0.0228854	-0.0135243	0.0119637	-1.13044	0.25829	0.792787
ENSG00000267459	AC006116.27	-0.00545324	0.0118574	0.01049	1.13035	0.25833	0.792787
ENSG00000155530	LRGUK	-0.016356	-0.0150166	0.0132851	-1.13034	0.258334	0.792787
ENSG00000123983	ACSL3	1.81822e-05	0.00717516	0.00634884	1.13015	0.258411	0.792895
ENSG00000204304	PBX2	-0.00274406	-0.0109288	0.00967115	-1.13004	0.258459	0.792909
ENSG00000167740	CYB5D2	-0.000390101	0.0162959	0.0144294	1.12935	0.25875	0.793674
ENSG00000188559	RALGAPA2	-0.0165171	0.00760955	0.00673874	1.12922	0.258803	0.793705
ENSG00000129691	ASH2L	-0.0212167	0.00897618	0.00795137	1.12888	0.258947	0.794015
ENSG00000036448	MYOM2	0.00950864	0.0185688	0.0164694	1.12747	0.259543	0.795714
ENSG00000113838	TBCCD1	-0.0205163	-0.00969242	0.00859946	-1.1271	0.259702	0.79585
ENSG00000230724	LINC01001	-0.0206452	0.0139365	0.0123653	1.12707	0.259715	0.79585
ENSG00000104957	CCDC130	-0.00413468	0.00772157	0.00685105	1.12706	0.259715	0.79585
ENSG00000143515	ATP8B2	-0.00313225	-0.00627093	0.00556514	-1.12682	0.259817	0.795938
ENSG00000113732	ATP6V0E1	-0.00943989	0.0113602	0.0100819	1.12679	0.25983	0.795938
ENSG00000157856	DRC1	-0.0177348	-0.0227347	0.0201821	-1.12648	0.259962	0.796213
ENSG00000104643	MTMR9	-0.00295556	0.0087922	0.00780719	1.12617	0.260095	0.79633
ENSG00000161544	CYGB	-0.0004983	-0.0118355	0.0105097	-1.12615	0.260101	0.79633
ENSG00000131730	CKMT2	0.0108551	0.0130345	0.011575	1.12609	0.260128	0.79633
ENSG00000163364	LINC01116	0.00956474	0.0174825	0.0155269	1.12595	0.260188	0.796382
ENSG00000100427	MLC1	-0.0110546	-0.0153986	0.0136779	-1.1258	0.260252	0.796399
ENSG00000137494	ANKRD42	-0.00534968	0.011121	0.00987977	1.12563	0.260322	0.796399
ENSG00000120837	NFYB	-0.0112749	-0.00851768	0.00756727	-1.1256	0.260337	0.796399
ENSG00000070961	ATP2B1	0.0147281	0.0130534	0.011601	1.1252	0.260503	0.796399
ENSG00000253259	RP11-737F9.2	-0.00535685	-0.00864588	0.00768463	-1.12509	0.260552	0.796399
ENSG00000232626	RP11-175B9.2	-0.0294771	-0.0201867	0.0179449	-1.12493	0.26062	0.796399
ENSG00000180611	MB21D2	0.00116783	0.0105579	0.00938708	1.12473	0.260705	0.796399
ENSG00000106268	NUDT1	-0.0150245	-0.0112611	0.0100131	-1.12464	0.260744	0.796399
ENSG00000205560	CPT1B	-0.00558486	0.0137605	0.0122369	1.1245	0.260799	0.796399
ENSG00000144231	POLR2D	-0.000499521	0.0068589	0.00609976	1.12445	0.260821	0.796399
ENSG00000240086	RP11-657O9.1	0.0241842	-0.0177926	0.0158236	-1.12443	0.26083	0.796399
ENSG00000173726	TOMM20	-0.00286422	0.00681638	0.00606237	1.12438	0.260854	0.796399
ENSG00000099797	TECR	-0.00737916	0.008436	0.00750384	1.12422	0.260918	0.796399
ENSG00000277985	SNORA67	-0.0205295	-0.0193845	0.0172441	-1.12412	0.260961	0.796399
ENSG00000025770	NCAPH2	-0.00499613	0.00604768	0.00538072	1.12395	0.261033	0.796399
ENSG00000110002	VWA5A	-0.00617551	-0.0140073	0.0124628	-1.12393	0.261041	0.796399
ENSG00000109794	FAM149A	0.0139859	-0.00831234	0.00739628	-1.12386	0.261075	0.796399
ENSG00000233762	AC007969.5	-0.00629073	0.00759069	0.00675461	1.12378	0.261107	0.796399
ENSG00000154678	PDE1C	-0.0172663	-0.0119649	0.0106479	-1.12369	0.261145	0.796399
ENSG00000154589	LY96	-0.0237906	-0.0144405	0.0128511	-1.12367	0.261151	0.796399
ENSG00000279586	AP000711.1	0.00794651	0.0117323	0.0104412	1.12365	0.261161	0.796399
ENSG00000179889	PDXDC1	0.00301081	-0.0120017	0.0106813	-1.12361	0.261177	0.796399
ENSG00000126214	KLC1	-0.00666733	0.00871765	0.00776057	1.12333	0.261299	0.796399
ENSG00000132635	PCED1A	-0.00368252	-0.00922039	0.00820888	-1.12322	0.261343	0.796399
ENSG00000249773	MRPS17	0.00634565	-0.0201564	0.0179455	-1.1232	0.261351	0.796399
ENSG00000136758	YME1L1	-0.00183539	0.00423793	0.00377314	1.12318	0.26136	0.796399
ENSG00000149311	ATM	-0.0119794	-0.00643399	0.00572838	-1.12318	0.261362	0.796399
ENSG00000176845	METRNL	-0.0153212	-0.0160184	0.0142624	-1.12312	0.261387	0.796399
ENSG00000233452	STXBP5-AS1	0.00357375	-0.0142069	0.012652	-1.12289	0.261484	0.79651
ENSG00000108405	P2RX1	-0.0023983	-0.0292697	0.0260678	-1.12283	0.261509	0.79651
ENSG00000111845	PAK1IP1	0.000680937	-0.00672405	0.00599003	-1.12254	0.261633	0.796554
ENSG00000140945	CDH13	-0.00935475	0.0201563	0.0179562	1.12253	0.261637	0.796554
ENSG00000105287	PRKD2	-0.0276496	0.0128472	0.0114457	1.12244	0.261675	0.796554
ENSG00000175110	MRPS22	-0.00046447	-0.00573716	0.00511179	-1.12234	0.261719	0.796554
ENSG00000236939	BAALC-AS2	-0.005299	-0.0105984	0.00944347	-1.1223	0.261736	0.796554
ENSG00000092621	PHGDH	-0.0312929	-0.0146113	0.0130213	-1.12211	0.261817	0.796598
ENSG00000212932	RPL23AP4	-0.00570747	0.0158661	0.0141403	1.12205	0.261842	0.796598
ENSG00000261496	RP13-514E23.1	0.00506522	0.0126574	0.0112828	1.12183	0.261935	0.796598
ENSG00000134138	MEIS2	-0.00408479	-0.0175146	0.0156137	-1.12175	0.261969	0.796598
ENSG00000127947	PTPN12	-0.0116237	0.0121143	0.0108002	1.12168	0.262	0.796598
ENSG00000231181	RP13-15M17.1	-0.00611797	-0.0107167	0.00955559	-1.12151	0.262072	0.796598
ENSG00000204519	ZNF551	-0.0197049	-0.0547318	0.0488032	-1.12148	0.262084	0.796598
ENSG00000278662	GOLGA6L10	-0.0189217	-0.0171143	0.0152641	-1.12121	0.262199	0.796598
ENSG00000274682	RP11-385G16.1	0.00392119	0.0103278	0.00921153	1.12119	0.262208	0.796598
ENSG00000227379	PPIAP2	0.00430604	-0.00869218	0.00775299	-1.12114	0.262229	0.796598
ENSG00000090054	SPTLC1	-0.000575687	-0.0051434	0.00458816	-1.12102	0.262281	0.796598
ENSG00000231437	RP11-88H9.2	-0.0196688	0.0116306	0.0103756	1.12095	0.262308	0.796598
ENSG00000213860	RPL21P75	-0.0226386	0.00871508	0.0077754	1.12085	0.26235	0.796598
ENSG00000166046	TCP11L2	-0.0261508	-0.0106551	0.00950699	-1.12077	0.262386	0.796598
ENSG00000169964	TMEM42	-0.0161133	-0.00913853	0.00815433	-1.1207	0.262417	0.796598
ENSG00000178718	RPP25	0.00827216	-0.0120202	0.0107263	-1.12063	0.262445	0.796598
ENSG00000103429	BFAR	-0.0233365	-0.0139822	0.0124779	-1.12056	0.262476	0.796598
ENSG00000089094	KDM2B	-0.00995107	-0.00801262	0.00715204	-1.12033	0.262575	0.796751
ENSG00000262700	RP11-266L9.3	0.0110803	0.015921	0.0142121	1.12024	0.262612	0.796751
ENSG00000134343	ANO3	0.0267145	-0.0300358	0.0268216	-1.11984	0.262783	0.797141
ENSG00000032219	ARID4A	-0.00935685	-0.00836505	0.00747271	-1.11941	0.262964	0.797248
ENSG00000178397	FAM220A	0.000164219	0.00962623	0.00860031	1.11929	0.263017	0.797248
ENSG00000156802	ATAD2	-0.00104018	0.0073868	0.00660172	1.11892	0.263174	0.797248
ENSG00000226642	ACTG1P12	-0.000820582	0.00981141	0.00876871	1.11891	0.263178	0.797248
ENSG00000136636	KCTD3	-0.0238301	0.00643245	0.00574896	1.11889	0.263187	0.797248
ENSG00000087076	HSD17B14	-0.00934106	-0.0137719	0.0123104	-1.11872	0.26326	0.797248
ENSG00000085978	ATG16L1	0.0135335	0.0145386	0.0129974	1.11857	0.263324	0.797248
ENSG00000154309	DISP1	-0.00949203	-0.0108134	0.00966758	-1.11852	0.263343	0.797248
ENSG00000237188	RP11-337C18.8	-0.0135775	0.0104293	0.00932477	1.11845	0.263376	0.797248
ENSG00000182256	GABRG3	0.0085367	-0.0133719	0.0119568	-1.11835	0.263418	0.797248
ENSG00000279312	RP3-331H24.7	-0.0153024	-0.014952	0.0133711	-1.11824	0.263466	0.797248
ENSG00000256464	YWHABP2	0.000313006	0.00958915	0.0085753	1.11823	0.26347	0.797248
ENSG00000267370	CTD-2623N2.3	-0.0163028	-0.0131563	0.0117661	-1.11815	0.263503	0.797248
ENSG00000182796	TMEM198B	-0.0449062	0.0181899	0.0162707	1.11796	0.263586	0.797248
ENSG00000157833	GAREML	-0.00181599	-0.0175067	0.0156626	-1.11774	0.263677	0.797248
ENSG00000282977	ENSG00000282977	-0.00807097	0.00939898	0.00840898	1.11773	0.263682	0.797248
ENSG00000179399	GPC5	-0.0122765	-0.0158177	0.0141517	-1.11773	0.263683	0.797248
ENSG00000123609	NMI	0.00408767	-0.015685	0.0140357	-1.11751	0.263777	0.797248
ENSG00000238262	NTM-IT	0.00157534	0.00809099	0.0072403	1.1175	0.263783	0.797248
ENSG00000164930	FZD6	-0.0123137	-0.0135853	0.0121597	-1.11724	0.263892	0.797248
ENSG00000011052	NME2	-0.0370697	0.0456346	0.0408466	1.11722	0.263901	0.797248
ENSG00000196504	PRPF40A	-0.0144835	0.00563858	0.00504744	1.11712	0.263945	0.797248
ENSG00000203616	RHOT1P2	0.0383847	-0.0269658	0.0241395	-1.11708	0.263961	0.797248
ENSG00000069998	CECR5	-0.0135436	0.0129781	0.011618	1.11707	0.263964	0.797248
ENSG00000230383	AC009245.3	0.00832478	0.0145546	0.01303	1.117	0.263993	0.797248
ENSG00000121753	BAI2	0.00362455	-0.00815257	0.00729903	-1.11694	0.264021	0.797248
ENSG00000182405	PGBD4	-0.0011619	-0.00818745	0.00733033	-1.11693	0.264025	0.797248
ENSG00000166257	SCN3B	0.0342793	0.0232919	0.0208547	1.11687	0.264051	0.797248
ENSG00000145888	GLRA1	0.0175579	-0.0282625	0.0253083	-1.11673	0.264111	0.797248
ENSG00000140105	WARS	-0.00560914	-0.0120475	0.0107883	-1.11671	0.264118	0.797248
ENSG00000128604	IRF5	-0.0024731	-0.0205599	0.0184133	-1.11658	0.264172	0.797248
ENSG00000116985	BMP8B	-0.0298212	0.0171302	0.015342	1.11656	0.264184	0.797248
ENSG00000235145	RP11-533E19.3	-0.00339344	0.0105446	0.00944495	1.11643	0.264239	0.797272
ENSG00000120438	TCP1	-0.00169712	0.0088619	0.00793985	1.11613	0.264366	0.797272
ENSG00000255020	AF131216.5	-0.0235027	0.0151294	0.0135557	1.1161	0.264381	0.797272
ENSG00000187260	WDR86	0.00411788	-0.0158702	0.0142195	-1.11609	0.264384	0.797272
ENSG00000232233	RP11-573D15.2	-0.00779709	-0.0108216	0.00969898	-1.11574	0.264531	0.797272
ENSG00000140470	ADAMTS17	0.00628801	0.00956848	0.00857608	1.11572	0.264543	0.797272
ENSG00000196943	NOP9	-0.00912552	-0.00544529	0.004881	-1.11561	0.26459	0.797272
ENSG00000251073	NUDT19P5	-0.0123248	0.0150869	0.0135251	1.11548	0.264646	0.797272
ENSG00000275325	RP11-26F2.1	-0.000579983	-0.0176386	0.0158126	-1.11547	0.264647	0.797272
ENSG00000204869	IGFL4	-0.00662104	0.01639	0.0146937	1.11544	0.26466	0.797272
ENSG00000280987	MATR3	-0.0118581	0.00927251	0.00831306	1.11542	0.264673	0.797272
ENSG00000069188	SDK2	-0.00775406	-0.0132043	0.011839	-1.11532	0.264714	0.797272
ENSG00000152137	HSPB8	-0.0163642	0.0122403	0.0109768	1.1151	0.264807	0.797272
ENSG00000243894	RP11-489M13.1	-0.018533	-0.0105319	0.00944485	-1.11509	0.26481	0.797272
ENSG00000140876	NUDT7	-0.011247	0.0145136	0.0130162	1.11504	0.264833	0.797272
ENSG00000243781	RP11-193H5.2	0.0206232	0.0179561	0.0161075	1.11477	0.26495	0.797497
ENSG00000099795	NDUFB7	0.00151628	-0.0077521	0.00695513	-1.11459	0.265027	0.797601
ENSG00000157212	PAXIP1	-0.00582025	-0.00552012	0.00495335	-1.11442	0.265099	0.797689
ENSG00000186094	AGBL4	0.00645564	-0.00607693	0.00545567	-1.11387	0.265334	0.798133
ENSG00000278532	RP11-17E3.1	-0.0229329	-0.0139571	0.0125319	-1.11373	0.265397	0.798133
ENSG00000067208	EVI5	-0.015503	0.00566442	0.00508644	1.11363	0.265437	0.798133
ENSG00000163013	FBXO41	-0.00413412	0.0170532	0.0153135	1.1136	0.26545	0.798133
ENSG00000166484	MAPK7	-0.00658049	0.0108653	0.00975721	1.11356	0.265467	0.798133
ENSG00000145147	SLIT2	0.00849554	0.0102025	0.00916318	1.11342	0.265526	0.798133
ENSG00000101898	MCTS2P	-0.0101439	0.00969489	0.00870763	1.11338	0.265546	0.798133
ENSG00000268100	ZNF725P	-0.00789754	0.013374	0.0120148	1.11313	0.265654	0.798241
ENSG00000118496	FBXO30	0.000931525	-0.00803857	0.00722188	-1.11308	0.265672	0.798241
ENSG00000128833	MYO5C	0.00844287	0.0130619	0.0117366	1.11292	0.265744	0.798241
ENSG00000259291	RP11-617F23.1	-0.00423735	0.0110117	0.00989459	1.1129	0.265753	0.798241
ENSG00000257572	RP11-478B9.2	-0.0113738	0.0125741	0.011304	1.11236	0.265983	0.798804
ENSG00000047621	C12orf4	0.0128783	0.00841725	0.00756853	1.11214	0.266079	0.798885
ENSG00000185238	PRMT3	-0.00381753	-0.00695553	0.00625472	-1.11205	0.266119	0.798885
ENSG00000130699	TAF4	-0.00164666	0.00695382	0.00625344	1.112	0.266138	0.798885
ENSG00000106610	STAG3L4	0.00875045	-0.00736772	0.00662745	-1.1117	0.266268	0.799145
ENSG00000267106	ZNF561-AS1	-0.0215546	-0.0135949	0.0122313	-1.11149	0.266359	0.799149
ENSG00000270882	HIST2H4A	-0.0525968	-0.0334923	0.0301331	-1.11148	0.266364	0.799149
ENSG00000248508	SRP14-AS1	-0.0195991	0.0136236	0.0122582	1.11138	0.266404	0.799149
ENSG00000243449	C4orf48	-0.00530435	-0.0167312	0.0150556	-1.1113	0.26644	0.799149
ENSG00000266288	CTD-3096M3.2	-0.0113527	0.00895426	0.0080588	1.11112	0.266519	0.799208
ENSG00000167723	TRPV3	-0.000719545	0.0127653	0.0114894	1.11105	0.266545	0.799208
ENSG00000186951	PPARA	-0.0218849	0.0238434	0.0214672	1.11069	0.266702	0.799431
ENSG00000261167	RP11-517B11.7	0.0133984	-0.00894286	0.00805168	-1.11068	0.266705	0.799431
ENSG00000152969	JAKMIP1	0.0240707	-0.00759437	0.00684007	-1.11028	0.26688	0.799557
ENSG00000163870	TPRA1	-0.00694037	0.00942188	0.00848734	1.11011	0.266952	0.799557
ENSG00000226049	TLK2P1	-0.0044001	-0.0129502	0.0116658	-1.1101	0.266957	0.799557
ENSG00000263235	RP11-461A8.4	0.000196317	0.0112501	0.0101356	1.10996	0.267018	0.799557
ENSG00000176974	SHMT1	-0.0161356	0.0117966	0.010629	1.10984	0.267067	0.799557
ENSG00000264668	ZFP41	0.0428252	0.0461343	0.0415694	1.10981	0.267079	0.799557
ENSG00000248334	WHAMMP2	-0.0098561	0.00660368	0.00595095	1.10969	0.267135	0.799557
ENSG00000121207	LRAT	-0.0470316	-0.0223832	0.0201803	-1.10916	0.267361	0.799557
ENSG00000163590	PPM1L	0.015096	0.00921916	0.00831267	1.10905	0.267409	0.799557
ENSG00000187790	FANCM	0.00715547	0.00845165	0.00762081	1.10902	0.267421	0.799557
ENSG00000075391	RASAL2	0.0291804	-0.0159851	0.0144152	-1.10891	0.267471	0.799557
ENSG00000160293	VAV2	0.00430006	-0.0100897	0.00909893	-1.10889	0.267479	0.799557
ENSG00000155096	AZIN1	-0.00185866	0.00630648	0.00568766	1.1088	0.267516	0.799557
ENSG00000182552	RWDD4	-0.0133968	-0.00826655	0.00745564	-1.10876	0.267532	0.799557
ENSG00000124766	SOX4	0.00196493	-0.013035	0.0117583	-1.10858	0.267613	0.799557
ENSG00000125386	FAM193A	-0.00420625	0.00544117	0.00490852	1.10852	0.267639	0.799557
ENSG00000109189	USP46	-0.0015571	0.00567408	0.0051197	1.10828	0.267739	0.799557
ENSG00000146576	C7orf26	-0.0146431	0.00706307	0.00637313	1.10826	0.26775	0.799557
ENSG00000174951	FUT1	0.00502595	0.0159479	0.0143901	1.10826	0.267751	0.799557
ENSG00000142156	COL6A1	-0.0111799	-0.0151275	0.0136499	-1.10825	0.267753	0.799557
ENSG00000233557	NFU1P2	-0.0191462	0.0104985	0.00947367	1.10817	0.267787	0.799557
ENSG00000066651	TRMT11	-0.00807061	0.00948559	0.00855985	1.10815	0.267797	0.799557
ENSG00000185483	ROR1	-0.00363461	-0.0173607	0.0156672	-1.10809	0.267822	0.799557
ENSG00000268496	CTD-2587H19.2	0.00499063	0.00998407	0.00901016	1.10809	0.267823	0.799557
ENSG00000233560	KRT8P39	-0.0272403	0.0083134	0.0075025	1.10808	0.267826	0.799557
ENSG00000224848	RP11-535M15.1	0.0142535	-0.010179	0.00918679	-1.108	0.26786	0.799557
ENSG00000151320	AKAP6	-0.000528129	0.00669828	0.00604702	1.1077	0.267992	0.799822
ENSG00000223891	OSER1-AS1	0.016249	0.0179407	0.0162026	1.10727	0.268176	0.800069
ENSG00000127364	TAS2R4	-0.0022878	-0.0118592	0.0107109	-1.10721	0.268202	0.800069
ENSG00000223509	RP11-632K20.7	-0.00907657	0.0112569	0.0101681	1.10708	0.26826	0.800069
ENSG00000128595	CALU	0.0392682	-0.0152262	0.0137539	-1.10705	0.268273	0.800069
ENSG00000157881	PANK4	-0.00424792	0.00705402	0.00637244	1.10696	0.268312	0.800069
ENSG00000107338	SHB	-0.0387532	-0.0141557	0.0127907	-1.10672	0.268417	0.800069
ENSG00000236404	VLDLR-AS1	0.00661163	0.0102276	0.00924151	1.1067	0.268422	0.800069
ENSG00000072518	MARK2	-0.00116241	0.00810855	0.00732861	1.10642	0.268543	0.800069
ENSG00000140367	UBE2Q2	-0.0114949	0.0143613	0.01298	1.10642	0.268545	0.800069
ENSG00000134901	KDELC1	-0.00862646	-0.00964442	0.00871711	-1.10638	0.268563	0.800069
ENSG00000162704	ARPC5	-0.0283759	-0.0109409	0.00988914	-1.10635	0.268575	0.800069
ENSG00000229587	RP11-197P3.5	-0.00122745	-0.00833094	0.00753033	-1.10632	0.268589	0.800069
ENSG00000177830	CHID1	-0.00794806	-0.0078362	0.00708381	-1.10621	0.268634	0.800069
ENSG00000101745	ANKRD12	-0.00914785	0.00646599	0.00584565	1.10612	0.268675	0.800069
ENSG00000142459	EVI5L	-0.00851105	-0.00708977	0.00641166	-1.10576	0.268829	0.800214
ENSG00000201348	RNU105B	0.00648841	-0.0106645	0.00964464	-1.10574	0.26884	0.800214
ENSG00000136811	ODF2	-0.00718359	-0.00742169	0.00671214	-1.10571	0.268852	0.800214
ENSG00000196935	SRGAP1	0.00131314	-0.0108918	0.00985252	-1.10548	0.26895	0.80037
ENSG00000135114	OASL	0.0214101	-0.0279258	0.025265	-1.10532	0.269022	0.80037
ENSG00000112658	SRF	-0.00298742	-0.00671562	0.00607595	-1.10528	0.269039	0.80037
ENSG00000148935	GAS2	-0.00252706	0.0103497	0.0093654	1.1051	0.269118	0.80037
ENSG00000235316	DUSP8P5	-0.0039122	0.0207649	0.018791	1.10505	0.269138	0.80037
ENSG00000254413	CHKB-CPT1B	-0.00960404	0.027709	0.0250778	1.10492	0.269193	0.80037
ENSG00000268439	RP3-461F17.3	0.0280683	0.0241405	0.0218486	1.1049	0.269204	0.80037
ENSG00000110925	CSRNP2	0.00259892	0.00554546	0.00501958	1.10476	0.269262	0.800414
ENSG00000272137	RP11-177G23.2	0.000624832	-0.0106469	0.00963884	-1.10458	0.269341	0.800457
ENSG00000123268	ATF1	-0.00928911	0.00667405	0.00604242	1.10453	0.269362	0.800457
ENSG00000196214	ZNF766	-0.0386438	-0.0256438	0.0232255	-1.10412	0.26954	0.800675
ENSG00000109771	LRP2BP	-0.0329763	0.0176298	0.0159685	1.10404	0.269577	0.800675
ENSG00000153253	SCN3A	-0.00179976	-0.00835942	0.00757194	-1.104	0.269593	0.800675
ENSG00000250794	ALG1L12P	-0.00121267	-0.0150865	0.0136657	-1.10397	0.269607	0.800675
ENSG00000184254	ALDH1A3	-0.0036618	-0.0152235	0.0137914	-1.10384	0.269662	0.800686
ENSG00000146109	ABT1	-0.00568154	0.00668064	0.00605264	1.10376	0.269699	0.800686
ENSG00000130413	STK33	-0.0188172	-0.0199988	0.0181204	-1.10366	0.269739	0.800686
ENSG00000161681	SHANK1	0.0205087	0.0137345	0.0124504	1.10313	0.269969	0.801241
ENSG00000224460	RP11-439L18.2	-0.00282277	-0.00841449	0.00762883	-1.10299	0.270033	0.801304
ENSG00000181163	NPM1	-0.0107872	0.00568489	0.00515482	1.10283	0.270102	0.801327
ENSG00000270880	RP11-255E6.5	0.0262832	-0.0140377	0.0127295	-1.10277	0.270126	0.801327
ENSG00000149218	ENDOD1	-0.0125016	-0.00867015	0.00786352	-1.10258	0.27021	0.801448
ENSG00000280344	AC009166.7	-0.00459997	0.0131377	0.0119202	1.10214	0.270401	0.801761
ENSG00000154451	GBP5	0.00634763	-0.0299663	0.0271899	-1.10211	0.270412	0.801761
ENSG00000104915	STX10	0.013697	-0.0125937	0.0114289	-1.10192	0.270495	0.801761
ENSG00000248859	LINC01574	-0.00262054	0.0128408	0.0116537	1.10187	0.27052	0.801761
ENSG00000089775	ZBTB25	-0.0220405	0.0123108	0.0111752	1.10161	0.270631	0.801761
ENSG00000214078	CPNE1	-0.0091079	0.00891176	0.00808991	1.10159	0.27064	0.801761
ENSG00000143429	AC027612.6	-0.0317738	-0.0180628	0.0163971	-1.10158	0.270644	0.801761
ENSG00000168010	ATG16L2	-0.0135515	-0.00982982	0.00892367	-1.10155	0.270659	0.801761
ENSG00000078618	NRD1	-0.000611899	0.00507109	0.00460525	1.10115	0.270829	0.802138
ENSG00000108551	RASD1	-0.0348909	0.0255475	0.0232028	1.10105	0.270874	0.802143
ENSG00000160190	SLC37A1	0.00326944	0.009257	0.00840926	1.10081	0.270979	0.802146
ENSG00000167182	SP2	0.00847717	0.00811607	0.00737327	1.10074	0.271009	0.802146
ENSG00000101558	VAPA	-0.00946984	0.00457587	0.00415738	1.10066	0.271044	0.802146
ENSG00000151655	ITIH2	0.0544772	-0.0357641	0.0324934	-1.10066	0.271047	0.802146
ENSG00000167971	CASKIN1	0.0107402	-0.00792944	0.00720786	-1.10011	0.271284	0.802676
ENSG00000165449	SLC16A9	-0.023199	0.0247231	0.0224746	1.10005	0.271312	0.802676
ENSG00000177679	SRRM3	-0.00127436	-0.00721532	0.00656052	-1.09981	0.271415	0.802787
ENSG00000092820	EZR	0.00700107	-0.0140278	0.0127553	-1.09976	0.271435	0.802787
ENSG00000103257	SLC7A5	-0.00726019	-0.010652	0.00968799	-1.0995	0.271548	0.802869
ENSG00000281593	GS1-114I9.3	-0.0227685	0.00959384	0.00872585	1.09947	0.271562	0.802869
ENSG00000260025	RP11-490M8.1	-0.00674376	0.0113552	0.0103285	1.0994	0.271592	0.802869
ENSG00000106823	ECM2	-0.00209385	-0.0407291	0.0370585	-1.09905	0.271747	0.803062
ENSG00000100890	KIAA0391	-0.0164096	0.0123461	0.0112336	1.09904	0.271752	0.803062
ENSG00000264204	AGAP7P	-0.00502906	0.010618	0.00966247	1.09889	0.271816	0.803062
ENSG00000222041	LINC00152	-0.00760581	-0.0118075	0.0107453	-1.09885	0.271834	0.803062
ENSG00000227603	RP11-165J3.6	-0.0252739	-0.014195	0.0129191	-1.09876	0.271872	0.803062
ENSG00000198429	ZNF69	0.00407083	-0.0153618	0.0139827	-1.09863	0.271929	0.803101
ENSG00000173848	NET1	-0.00943359	-0.0171318	0.0155977	-1.09835	0.272052	0.803173
ENSG00000198715	GLMP	-0.00257555	0.00787921	0.00717422	1.09827	0.272087	0.803173
ENSG00000170631	ZNF16	-0.0164569	0.00902137	0.00821445	1.09823	0.272104	0.803173
ENSG00000218980	FTH1P15	0.00683959	0.00774228	0.00705009	1.09818	0.272125	0.803173
ENSG00000177156	TALDO1	-0.0153561	-0.0067643	0.00616134	-1.09786	0.272265	0.803247
ENSG00000277948	uc_338	-0.000117543	-0.008893	0.00810138	-1.09771	0.272329	0.803247
ENSG00000184508	HDDC3	-0.0126949	0.0090776	0.00826974	1.09769	0.27234	0.803247
ENSG00000198795	ZNF521	-0.00966509	-0.0271528	0.0247364	-1.09768	0.272342	0.803247
ENSG00000099814	CEP170B	0.00749929	0.0082969	0.00755891	1.09763	0.272365	0.803247
ENSG00000143575	HAX1	-0.017162	0.0112842	0.0102825	1.09742	0.272459	0.803322
ENSG00000275074	NUDT18	0.00830176	-0.0115135	0.0104926	-1.0973	0.27251	0.803322
ENSG00000175130	MARCKSL1	-0.0317268	-0.0112361	0.01024	-1.09728	0.27252	0.803322
ENSG00000183166	CALN1	-0.0237208	0.0350447	0.0319523	1.09678	0.272738	0.803649
ENSG00000174442	ZWILCH	0.0136255	0.0130146	0.0118665	1.09674	0.272754	0.803649
ENSG00000148498	PARD3	-0.00795328	0.0170453	0.0155419	1.09673	0.27276	0.803649
ENSG00000198580	RP11-611L7.2	-0.00914524	-0.0115475	0.0105317	-1.09645	0.272881	0.803764
ENSG00000101247	NDUFAF5	0.00548004	-0.00724183	0.00660536	-1.09636	0.272923	0.803764
ENSG00000149577	SIDT2	-0.0109349	0.00913591	0.00833306	1.09635	0.272928	0.803764
ENSG00000110497	AMBRA1	-0.000955824	0.00583336	0.00532204	1.09608	0.273045	0.803767
ENSG00000132423	COQ3	0.00576854	0.00899741	0.00820893	1.09605	0.273057	0.803767
ENSG00000204815	TTC25	-0.0155717	-0.0165998	0.0151451	-1.09605	0.273058	0.803767
ENSG00000089009	RPL6	-0.00697348	0.0069526	0.00634455	1.09584	0.27315	0.80384
ENSG00000113763	UNC5A	0.00488047	0.0095136	0.00868192	1.09579	0.273169	0.80384
ENSG00000262484	CCER2	-0.00152969	0.00936922	0.00855093	1.0957	0.273212	0.80384
ENSG00000116698	SMG7	0.00618429	0.00856441	0.00781758	1.09553	0.273284	0.803868
ENSG00000256721	CACNA1C-IT3	0.00729685	-0.00765306	0.00698605	-1.09548	0.273308	0.803868
ENSG00000265801	RP11-720N19.2	-0.0132538	-0.00960384	0.00876827	-1.09529	0.273388	0.803977
ENSG00000283617	ENSG00000283617	0.0184268	-0.0222465	0.02032	-1.09481	0.273601	0.804159
ENSG00000216490	IFI30	-0.000280788	-0.0286659	0.0261837	-1.0948	0.273605	0.804159
ENSG00000200953	Y_RNA	0.00277034	-0.00857156	0.0078314	-1.09451	0.27373	0.804159
ENSG00000257524	RP11-203J24.9	-0.0597218	-0.0724241	0.0661769	-1.0944	0.273779	0.804159
ENSG00000179902	C1orf194	-0.00957535	-0.0281342	0.0257107	-1.09426	0.273841	0.804159
ENSG00000221947	XKR9	-0.00332603	0.0104376	0.00953934	1.09417	0.273882	0.804159
ENSG00000099785	MARCH2	-0.00368088	0.00868455	0.00793839	1.09399	0.273958	0.804159
ENSG00000166734	CASC4	0.00408468	-0.0184226	0.0168399	-1.09398	0.273962	0.804159
ENSG00000159352	PSMD4	0.000641157	-0.00843005	0.00770585	-1.09398	0.273964	0.804159
ENSG00000273123	RP11-9N20.3	-0.0168622	0.0122443	0.0111927	1.09395	0.273976	0.804159
ENSG00000108821	COL1A1	0.000906502	-0.044631	0.0408047	-1.09377	0.274055	0.804159
ENSG00000235501	RP4-639F20.1	-0.0132897	0.0126194	0.0115393	1.0936	0.27413	0.804159
ENSG00000223855	FLJ44511	-0.0142902	-0.0154388	0.014118	-1.09355	0.27415	0.804159
ENSG00000227646	STEAP2-AS1	-0.00512233	-0.0110135	0.0100717	-1.0935	0.274173	0.804159
ENSG00000257680	RP11-367O10.1	0.00717554	0.00958875	0.00876903	1.09348	0.274183	0.804159
ENSG00000180440	SERTM1	0.0213872	0.0156921	0.0143528	1.09332	0.274255	0.804159
ENSG00000168952	STXBP6	0.00341574	0.0120894	0.011058	1.09327	0.274274	0.804159
ENSG00000140718	FTO	-0.0102197	0.0123724	0.0113171	1.09324	0.274287	0.804159
ENSG00000180385	EMC3-AS1	-0.000581549	0.0343774	0.0314455	1.09324	0.274289	0.804159
ENSG00000188321	ZNF559	-0.0239043	-0.0229276	0.020974	-1.09314	0.274331	0.804159
ENSG00000169427	KCNK9	0.0182599	0.0129662	0.0118619	1.09309	0.274354	0.804159
ENSG00000135108	FBXO21	-0.00671925	0.00749113	0.00685442	1.09289	0.274442	0.804291
ENSG00000173456	RNF26	0.00458417	0.00815474	0.00746323	1.09265	0.274545	0.804469
ENSG00000241462	RP11-579O24.1	-0.00763224	0.0075732	0.00693347	1.09227	0.274716	0.804753
ENSG00000241157	RP11-3K24.1	-0.01285	-0.0116255	0.0106437	-1.09224	0.274729	0.804753
ENSG00000067704	IARS2	-0.00525186	0.00510226	0.00467207	1.09208	0.274799	0.804833
ENSG00000118971	CCND2	-0.00545815	-0.00863707	0.00790984	-1.09194	0.274859	0.804884
ENSG00000277342	RP11-843B15.4	-0.00413329	-0.00999539	0.00915579	-1.0917	0.274965	0.804995
ENSG00000108384	RAD51C	-0.00622595	-0.00992622	0.00909354	-1.09157	0.275023	0.804995
ENSG00000260615	WI2-1528O10.1	-0.0244818	-0.0131203	0.0120197	-1.09156	0.275027	0.804995
ENSG00000197016	ZNF470	-0.0117691	0.00729674	0.00668597	1.09135	0.275119	0.805138
ENSG00000155926	SLA	-0.0200249	-0.0192821	0.0176738	-1.091	0.275274	0.805188
ENSG00000176261	ZBTB8OS	-0.0103199	-0.0051132	0.00468716	-1.09089	0.275319	0.805188
ENSG00000163577	EIF5A2	-0.00281103	-0.00946742	0.00868002	-1.09071	0.275399	0.805188
ENSG00000250889	LINC01336	0.026391	0.0132447	0.0121437	1.09067	0.275419	0.805188
ENSG00000160993	ALKBH4	0.00481364	0.00742828	0.00681083	1.09066	0.275424	0.805188
ENSG00000204147	ASAH2B	0.00260357	0.0106405	0.00975605	1.09065	0.275425	0.805188
ENSG00000136146	MED4	-0.0028676	0.00534704	0.00490272	1.09063	0.275437	0.805188
ENSG00000272638	GS1-114I9.1	-0.00727974	0.0117901	0.0108156	1.0901	0.27567	0.805741
ENSG00000114739	ACVR2B	-0.00534994	0.00616813	0.00566017	1.08974	0.275827	0.806003
ENSG00000115421	PAPOLG	-0.0117489	-0.00570765	0.00523788	-1.08969	0.275851	0.806003
ENSG00000172575	RASGRP1	0.00770154	-0.0181928	0.016697	-1.08958	0.275896	0.806003
ENSG00000237892	KLF7-IT1	0.0183991	-0.0110619	0.0101536	-1.08946	0.275952	0.806003
ENSG00000091129	NRCAM	0.00243369	0.00798974	0.00733404	1.0894	0.275975	0.806003
ENSG00000212907	MT-ND4L	0.0464513	0.0142818	0.0131117	1.08924	0.27605	0.806094
ENSG00000101331	CCM2L	-0.0081326	-0.0113356	0.0104081	-1.08911	0.276103	0.806125
ENSG00000164050	PLXNB1	-0.0108585	0.00887006	0.00814635	1.08884	0.276225	0.806319
ENSG00000155729	KCTD18	-0.0339485	-0.0132854	0.0122023	-1.08877	0.276256	0.806319
ENSG00000180787	ZFP3	-0.0159632	-0.00787433	0.007234	-1.08852	0.276367	0.80632
ENSG00000283472	ENSG00000283472	-0.0129757	-0.0302813	0.0278208	-1.08844	0.2764	0.80632
ENSG00000240137	ERICH6-AS1	-0.019718	-0.0137962	0.0126754	-1.08842	0.27641	0.80632
ENSG00000240322	RN7SL481P	0.00995889	-0.00773589	0.00710774	-1.08838	0.276429	0.80632
ENSG00000127554	GFER	-0.0183517	0.0071253	0.00654755	1.08824	0.27649	0.806371
ENSG00000104450	SPAG1	-0.00168044	-0.0133323	0.0122545	-1.08795	0.276617	0.806568
ENSG00000175229	GAL3ST3	-0.00281387	-0.0093763	0.00861879	-1.08789	0.276644	0.806568
ENSG00000136699	SMPD4	-0.00419843	0.00592706	0.00544949	1.08764	0.276755	0.806643
ENSG00000137767	SQRDL	-0.032855	0.0177775	0.0163451	1.08764	0.276756	0.806643
ENSG00000143119	CD53	-0.00362456	-0.0237962	0.0218851	-1.08732	0.276894	0.806736
ENSG00000185290	NUPR1L	0.0280957	0.0133698	0.0122966	1.08727	0.276916	0.806736
ENSG00000072682	P4HA2	-0.022475	0.0104286	0.00959154	1.08727	0.276917	0.806736
ENSG00000204920	ZNF155	0.00729115	-0.0232047	0.0213447	-1.08714	0.276974	0.806776
ENSG00000237457	LINC01351	-0.000325376	-0.00951855	0.00875696	-1.08697	0.277051	0.806857
ENSG00000279675	RP11-454H19.2	-0.000940015	0.0101982	0.0093839	1.08678	0.277135	0.806857
ENSG00000101017	CD40	-0.0127959	-0.0152516	0.0140342	-1.08675	0.277148	0.806857
ENSG00000269210	RP11-173C1.1	-0.0174866	0.00961744	0.00885186	1.08649	0.277263	0.806857
ENSG00000117676	RPS6KA1	-0.0109037	-0.0134286	0.0123615	-1.08632	0.277337	0.806857
ENSG00000228638	FCF1P2	-0.00609687	-0.00952103	0.00876505	-1.08625	0.277369	0.806857
ENSG00000162989	KCNJ3	-0.015761	0.03633	0.0334455	1.08624	0.277371	0.806857
ENSG00000163159	VPS72	0.0171606	-0.0139383	0.0128325	-1.08617	0.277404	0.806857
ENSG00000160460	SPTBN4	-0.00635364	0.00597978	0.00550572	1.0861	0.277433	0.806857
ENSG00000259775	RP11-45P15.4	-0.00402704	0.0120849	0.0111275	1.08603	0.277465	0.806857
ENSG00000025708	TYMP	-0.0176745	-0.0297888	0.027432	-1.08591	0.277518	0.806857
ENSG00000105520	LPPR2	-0.00390834	-0.00712247	0.00656041	-1.08567	0.277623	0.806857
ENSG00000125630	POLR1B	0.00484705	0.00769613	0.00709094	1.08535	0.277769	0.806857
ENSG00000166289	PLEKHF1	-0.00347869	-0.0245687	0.022638	-1.08528	0.277796	0.806857
ENSG00000159086	PAXBP1	-0.0123262	-0.00578425	0.0053304	-1.08514	0.277858	0.806857
ENSG00000182810	DDX28	-0.00611134	-0.0080003	0.00737296	-1.08509	0.277884	0.806857
ENSG00000165458	INPPL1	-0.0127574	0.00871009	0.00802959	1.08475	0.278033	0.806857
ENSG00000073536	NLE1	-0.0209579	0.00694388	0.00640178	1.08468	0.278064	0.806857
ENSG00000235518	AC011196.3	0.00369536	-0.00751228	0.00692591	-1.08466	0.278071	0.806857
ENSG00000068885	IFT80	-0.0192936	0.00763505	0.00703954	1.0846	0.278101	0.806857
ENSG00000224479	AC136289.1	0.0191288	-0.0117351	0.0108224	-1.08434	0.278214	0.806857
ENSG00000274523	WBSCR16	0.00363034	0.00542734	0.00500553	1.08427	0.278245	0.806857
ENSG00000131495	NDUFA2	0.0129398	-0.0144864	0.0133611	-1.08423	0.278265	0.806857
ENSG00000103222	ABCC1	-0.0096059	-0.00999867	0.00922212	-1.0842	0.278274	0.806857
ENSG00000144120	TMEM177	0.00629258	0.0157525	0.01453	1.08414	0.278304	0.806857
ENSG00000166741	NNMT	0.0348399	0.0270851	0.0249868	1.08398	0.278374	0.806857
ENSG00000198824	CHAMP1	0.000685347	-0.00497671	0.00459177	-1.08383	0.278439	0.806857
ENSG00000082482	KCNK2	-0.00789281	-0.0140614	0.0129748	-1.08375	0.278477	0.806857
ENSG00000185862	EVI2B	-0.0103531	-0.02229	0.0205693	-1.08365	0.27852	0.806857
ENSG00000114416	FXR1	-0.0168954	0.00656011	0.0060538	1.08364	0.278526	0.806857
ENSG00000255647	CTD-2373J6.2	0.00501899	0.0113139	0.0104407	1.08363	0.278527	0.806857
ENSG00000276846	CTD-3220F14.3	-0.0081424	-0.0131543	0.0121396	-1.08359	0.278547	0.806857
ENSG00000204442	FAM155A	-0.00112523	0.00753058	0.00694989	1.08356	0.278562	0.806857
ENSG00000224255	PDCL3P6	-0.00292117	0.0117012	0.0108006	1.08339	0.278637	0.806857
ENSG00000165821	SALL2	-0.0122169	-0.0139068	0.0128374	-1.0833	0.278674	0.806857
ENSG00000221946	FXYD7	0.000226358	0.0126177	0.011648	1.08325	0.278696	0.806857
ENSG00000183258	DDX41	-0.00570843	0.00755021	0.00697059	1.08315	0.278741	0.806857
ENSG00000261438	RP11-399O19.9	-0.0118609	-0.0126256	0.011657	-1.08309	0.27877	0.806857
ENSG00000099992	TBC1D10A	0.00493824	-0.0123283	0.0113834	-1.08301	0.278804	0.806857
ENSG00000139926	FRMD6	-0.0034689	-0.0127357	0.0117601	-1.08296	0.278825	0.806857
ENSG00000145014	TMEM44	0.00208364	0.0121561	0.011226	1.08285	0.278875	0.806857
ENSG00000140545	MFGE8	-0.00885424	-0.018403	0.0169957	-1.0828	0.278897	0.806857
ENSG00000205084	TMEM231	-0.00481686	-0.0158365	0.0146257	-1.08279	0.278901	0.806857
ENSG00000197168	NEK5	-0.0304351	-0.0266729	0.0246336	-1.08279	0.278903	0.806857
ENSG00000143379	SETDB1	-0.00956676	0.00444635	0.00410771	1.08244	0.279058	0.807071
ENSG00000165300	SLITRK5	0.00661255	0.00790697	0.00730486	1.08243	0.279063	0.807071
ENSG00000172780	RAB43	-0.0313284	-0.0527125	0.0487096	-1.08218	0.279173	0.807153
ENSG00000198740	ZNF652	0.00557603	0.0151059	0.0139589	1.08217	0.279178	0.807153
ENSG00000079313	REXO1	0.00133418	0.0083697	0.00773568	1.08196	0.27927	0.807293
ENSG00000242689	CNTF	-0.00714842	-0.013331	0.0123251	-1.08162	0.279421	0.807502
ENSG00000165046	LETM2	-0.03808	-0.00939506	0.00868623	-1.0816	0.279428	0.807502
ENSG00000198231	DDX42	0.00985986	0.0128479	0.0118826	1.08123	0.279595	0.807858
ENSG00000133398	MED10	0.000296021	-0.00857764	0.00793445	-1.08106	0.279669	0.807916
ENSG00000254463	RP11-484D2.3	0.00571466	-0.00717435	0.00663683	-1.08099	0.279702	0.807916
ENSG00000170043	TRAPPC1	0.0336796	-0.0129173	0.0119517	-1.08079	0.279789	0.808012
ENSG00000278818	Metazoa_SRP	-0.0140369	-0.00767618	0.00710453	-1.08046	0.279936	0.808012
ENSG00000128573	FOXP2	-0.0429798	-0.0224139	0.020747	-1.08034	0.279989	0.808012
ENSG00000280098	AC011155.1	0.0164259	-0.00937647	0.00868027	-1.0802	0.280051	0.808012
ENSG00000259495	RP11-210M15.2	0.00134648	-0.0154925	0.0143442	-1.08005	0.280118	0.808012
ENSG00000226751	AF127936.5	0.00945428	-0.0207438	0.0192064	-1.08005	0.28012	0.808012
ENSG00000266145	RHOT1P1	-0.0157635	0.012918	0.0119607	1.08004	0.280126	0.808012
ENSG00000229638	RPL4P4	-0.0114826	0.00817314	0.00756758	1.08002	0.280133	0.808012
ENSG00000199627	RNU6-1010P	-0.00980411	-0.00615565	0.00570029	-1.07988	0.280194	0.808012
ENSG00000139178	C1RL	-0.0210554	-0.0172508	0.0159778	-1.07967	0.28029	0.808012
ENSG00000228971	RP11-286B14.1	-0.0179553	0.0245201	0.0227148	1.07948	0.280376	0.808012
ENSG00000099385	BCL7C	-0.0173986	-0.00713315	0.00660843	-1.0794	0.280408	0.808012
ENSG00000244462	RBM12	4.02781e-05	-0.0405233	0.0375432	-1.07938	0.280419	0.808012
ENSG00000182118	FAM89A	-0.00443452	0.0149824	0.0138809	1.07935	0.28043	0.808012
ENSG00000105327	BBC3	-0.00358452	0.0111284	0.0103107	1.07931	0.28045	0.808012
ENSG00000172602	RND1	-0.0141464	0.0151696	0.014055	1.0793	0.280453	0.808012
ENSG00000273611	ZNHIT3	-0.0216072	-0.00914887	0.0084777	-1.07917	0.280513	0.808012
ENSG00000152219	ARL14EP	0.00272812	0.00616478	0.00571264	1.07915	0.280522	0.808012
ENSG00000128973	CLN6	0.00692451	0.0102882	0.00953448	1.07905	0.280567	0.808012
ENSG00000132970	WASF3	-0.0117182	0.00836478	0.00775277	1.07894	0.280614	0.808012
ENSG00000276805	RP11-291L22.6	0.0105482	0.0113391	0.010511	1.07878	0.280684	0.808012
ENSG00000188050	RNF133	0.0114278	0.0160579	0.0148852	1.07878	0.280686	0.808012
ENSG00000276141	WHAMML1	-0.00719683	0.00820124	0.00760353	1.07861	0.280762	0.808104
ENSG00000231006	RPL7P32	-0.0165937	0.00791464	0.0073404	1.07823	0.280931	0.808224
ENSG00000270074	RP11-351I21.11	0.0146944	-0.0265301	0.0246089	-1.07807	0.281002	0.808224
ENSG00000179583	CIITA	-0.0173584	-0.0401948	0.0372845	-1.07806	0.281008	0.808224
ENSG00000258099	RP11-686G8.2	-0.0011962	0.00753959	0.00699383	1.07804	0.281018	0.808224
ENSG00000107611	CUBN	-0.0264869	-0.0188442	0.0174802	-1.07803	0.28102	0.808224
ENSG00000149926	FAM57B	0.0149705	0.0176006	0.0163286	1.0779	0.28108	0.808272
ENSG00000165495	PKNOX2	0.00656203	0.0111901	0.0103834	1.07769	0.281171	0.808363
ENSG00000272807	RP11-260M2.1	0.00164455	0.0087422	0.00811252	1.07762	0.281204	0.808363
ENSG00000251013	GAPDHP62	0.0016914	0.00927546	0.00860891	1.07743	0.28129	0.808363
ENSG00000163848	ZNF148	-0.00746688	0.00684158	0.00635014	1.07739	0.281306	0.808363
ENSG00000158019	BRE	-0.0062659	0.00552607	0.00512946	1.07732	0.281338	0.808363
ENSG00000119636	CCDC176	-0.00234524	-0.0112837	0.0104746	-1.07724	0.281371	0.808363
ENSG00000204599	TRIM39	0.00702327	0.0421092	0.0390992	1.07698	0.281488	0.808573
ENSG00000064545	TMEM161A	-0.0029126	-0.0114096	0.0105952	-1.07687	0.281538	0.808594
ENSG00000168826	ZBTB49	-0.0123322	-0.0127372	0.0118295	-1.07674	0.281599	0.808643
ENSG00000273306	RP11-527J8.1	-0.00291795	0.00980643	0.00910992	1.07646	0.281723	0.808877
ENSG00000203780	FANK1	-0.0161982	-0.0189161	0.0175765	-1.07621	0.281831	0.80902
ENSG00000118965	WDR35	-0.00440459	-0.0080151	0.00744793	-1.07615	0.28186	0.80902
ENSG00000037241	RPL26L1	-0.0129055	0.00645912	0.00600308	1.07597	0.281942	0.809132
ENSG00000145247	OCIAD2	-0.00604184	-0.00826378	0.00768189	-1.07575	0.28204	0.809289
ENSG00000214960	ISPD	-0.00894403	0.00623107	0.00579396	1.07544	0.282176	0.809485
ENSG00000242086	LINC00969	-0.0261938	0.0199999	0.0186007	1.07522	0.282275	0.809485
ENSG00000133226	SRRM1	-0.00389312	0.00785247	0.00730333	1.07519	0.28229	0.809485
ENSG00000164764	SBSPON	-0.0120245	-0.0322002	0.0299502	-1.07512	0.28232	0.809485
ENSG00000117394	SLC2A1	-0.0115428	-0.0210872	0.019614	-1.07511	0.282325	0.809485
ENSG00000275971	RMST_6	-0.0109292	-0.0162555	0.0151214	-1.075	0.282375	0.809505
ENSG00000259954	IL21R-AS1	-0.0157317	0.025698	0.0239198	1.07434	0.28267	0.809552
ENSG00000152578	GRIA4	0.00218504	0.00954648	0.00888615	1.07431	0.282684	0.809552
ENSG00000182230	FAM153B	0.0065307	0.0135757	0.012639	1.07411	0.282775	0.809552
ENSG00000227583	RP11-119F7.3	-0.0117103	-0.00961801	0.00895468	-1.07408	0.282789	0.809552
ENSG00000200959	SNORA74A	0.0238058	-0.0122687	0.0114235	-1.07399	0.282826	0.809552
ENSG00000166925	TSC22D4	-0.0323233	0.0122838	0.0114377	1.07397	0.282834	0.809552
ENSG00000164251	F2RL1	-0.0524455	-0.0180729	0.01683	-1.07385	0.282891	0.809552
ENSG00000188051	TMEM221	0.00620528	0.0112133	0.0104425	1.07381	0.282907	0.809552
ENSG00000066056	TIE1	0.00981339	-0.015846	0.0147572	-1.07379	0.282919	0.809552
ENSG00000185513	L3MBTL1	-0.0136341	-0.00675163	0.00628769	-1.07379	0.282919	0.809552
ENSG00000038219	BOD1L1	-0.00115135	0.00496649	0.00462556	1.07371	0.282955	0.809552
ENSG00000263878	DLGAP1-AS4	0.0151643	0.02351	0.0218977	1.07363	0.28299	0.809552
ENSG00000054598	FOXC1	0.010874	-0.0308939	0.0287785	-1.07351	0.283044	0.809552
ENSG00000166823	MESP1	0.0158932	0.00923186	0.0086014	1.0733	0.283138	0.809552
ENSG00000187134	AKR1C1	-0.00888332	0.014253	0.0132822	1.07309	0.28323	0.809552
ENSG00000084072	PPIE	0.000667573	0.0102676	0.00956838	1.07308	0.283236	0.809552
ENSG00000142556	ZNF614	-0.00415652	0.0059691	0.00556348	1.07291	0.283313	0.809552
ENSG00000162951	LRRTM1	0.00728546	-0.0129922	0.0121111	-1.07275	0.283384	0.809552
ENSG00000177106	EPS8L2	-0.0202971	-0.0175671	0.0163759	-1.07274	0.283387	0.809552
ENSG00000166343	MSS51	-0.0129389	0.00846825	0.00789419	1.07272	0.283397	0.809552
ENSG00000110218	PANX1	0.0146121	-0.00815656	0.00760384	-1.07269	0.28341	0.809552
ENSG00000163154	TNFAIP8L2	0.00309587	-0.0210576	0.0196307	-1.07269	0.283412	0.809552
ENSG00000205704	LINC00634	0.0112422	-0.0116375	0.0108493	-1.07265	0.283429	0.809552
ENSG00000273654	CTB-52I2.4	-0.00553312	0.00960488	0.00895608	1.07244	0.283521	0.809552
ENSG00000187536	TPM3P7	-0.0173955	-0.00894747	0.00834328	-1.07242	0.283533	0.809552
ENSG00000056291	NPFFR2	0.00803172	-0.0180926	0.0168727	-1.07231	0.283583	0.809552
ENSG00000265411	RN7SL656P	0.00984147	-0.0136273	0.0127087	-1.07228	0.283595	0.809552
ENSG00000200253	RNU6-529P	-0.0113134	0.00746008	0.00695793	1.07217	0.283644	0.809552
ENSG00000205045	SLFN12L	0.0265548	-0.023745	0.0221469	-1.07216	0.283649	0.809552
ENSG00000168569	TMEM223	-0.00265683	-0.00859283	0.00801612	-1.07194	0.283745	0.809649
ENSG00000172661	FAM21C	0.00572638	-0.00628176	0.00586045	-1.07189	0.28377	0.809649
ENSG00000204103	MAFB	0.00665539	0.0150955	0.0140849	1.07175	0.283832	0.809704
ENSG00000207001	SNORD116-2	0.0120719	0.00802323	0.00748681	1.07165	0.283878	0.809711
ENSG00000111144	LTA4H	-0.00323935	0.00580679	0.00541936	1.07149	0.283949	0.80979
ENSG00000134874	DZIP1	-0.0123522	0.00705877	0.00658891	1.07131	0.284029	0.809815
ENSG00000112339	HBS1L	-0.00568555	0.00839447	0.00783594	1.07128	0.284044	0.809815
ENSG00000159248	GJD2	0.0264983	-0.0137898	0.0128774	-1.07085	0.284236	0.81012
ENSG00000172159	FRMD3	-0.0130046	-0.0102402	0.00956273	-1.07085	0.284238	0.81012
ENSG00000146530	VWDE	0.0181285	0.0192125	0.0179445	1.07066	0.284321	0.810173
ENSG00000184005	ST6GALNAC3	-0.0295526	-0.00946428	0.00884006	-1.07061	0.284344	0.810173
ENSG00000124194	GDAP1L1	-0.00709721	0.0138552	0.0129454	1.07028	0.284492	0.810473
ENSG00000183576	SETD3	-0.00932398	0.00630258	0.00588983	1.07008	0.284584	0.810604
ENSG00000167858	TEKT1	-0.0386909	-0.0403283	0.0376904	-1.06999	0.284625	0.810604
ENSG00000163412	EIF4E3	-0.00670254	0.00655243	0.00612473	1.06983	0.284695	0.810681
ENSG00000177464	GPR4	-0.000267384	0.020056	0.0187494	1.06969	0.284759	0.810692
ENSG00000124302	CHST8	-0.00035946	-0.0168415	0.0157452	-1.06963	0.284787	0.810692
ENSG00000155111	CDK19	-0.00638637	0.0151303	0.0141466	1.06953	0.28483	0.810692
ENSG00000249485	RBBP4P1	0.00461303	0.00901555	0.00843073	1.06937	0.284904	0.810751
ENSG00000233121	VN1R20P	-0.0165173	-0.0138305	0.0129343	-1.06929	0.284939	0.810751
ENSG00000157368	IL34	-0.00492176	-0.0117309	0.0109723	-1.06914	0.285006	0.810751
ENSG00000260693	AC026150.8	-0.027777	-0.0174348	0.0163092	-1.06901	0.285064	0.810751
ENSG00000153820	SPHKAP	-0.00150437	-0.0152941	0.0143075	-1.06896	0.28509	0.810751
ENSG00000273399	RP11-408A13.3	-0.00973266	-0.0105517	0.00987148	-1.06891	0.285111	0.810751
ENSG00000162086	ZNF75A	-0.013291	0.0122325	0.0114498	1.06836	0.285359	0.81089
ENSG00000141867	BRD4	0.0032807	0.00717422	0.00671528	1.06834	0.285366	0.81089
ENSG00000268352	AC007228.5	-0.0268401	-0.0108811	0.0101851	-1.06833	0.28537	0.81089
ENSG00000243789	JMJD7	-0.0148807	0.0446024	0.0417502	1.06832	0.285377	0.81089
ENSG00000271259	RP11-1109F11.5	0.0205051	-0.00986457	0.00923397	-1.06829	0.285389	0.81089
ENSG00000278705	HIST1H4B	-0.00269394	0.0167817	0.0157099	1.06822	0.28542	0.81089
ENSG00000256725	RP11-662M24.2	0.00719607	-0.00916524	0.00858283	-1.06786	0.285585	0.811236
ENSG00000270001	RP11-218C14.8	0.012377	-0.0129767	0.0121558	-1.06753	0.285732	0.811462
ENSG00000179915	NRXN1	0.00461646	0.00680685	0.00637651	1.06749	0.285752	0.811462
ENSG00000215630	GUSBP9	0.0103952	0.0183318	0.0171772	1.06722	0.285873	0.811569
ENSG00000213160	KLHL23	-0.0165447	-0.0259885	0.0243517	-1.06721	0.285876	0.811569
ENSG00000111802	TDP2	0.00346031	0.00588846	0.00551838	1.06706	0.285943	0.811636
ENSG00000121741	ZMYM2	-0.0148029	0.00472123	0.00442538	1.06685	0.286038	0.811721
ENSG00000181610	MRPS23	-0.00294549	0.00681723	0.006391	1.06669	0.286111	0.811721
ENSG00000257337	RP11-983P16.4	-0.0438239	0.0196887	0.0184597	1.06658	0.286164	0.811721
ENSG00000133083	DCLK1	0.00762867	-0.00990143	0.00928602	-1.06627	0.286301	0.811721
ENSG00000104369	JPH1	0.0203907	0.0139641	0.0130975	1.06617	0.286346	0.811721
ENSG00000179195	ZNF664	-0.0191566	0.0178012	0.0166966	1.06616	0.286351	0.811721
ENSG00000213700	RPL17P50	-0.0259694	0.0120713	0.0113224	1.06614	0.286362	0.811721
ENSG00000278770	Metazoa_SRP	-0.0089629	-0.00743433	0.00697335	-1.06611	0.286375	0.811721
ENSG00000143947	RPS27A	-0.0151023	0.00893319	0.00837942	1.06609	0.286384	0.811721
ENSG00000267014	LINC01532	0.0107213	-0.0214895	0.0201584	-1.06603	0.286408	0.811721
ENSG00000137252	HCRTR2	-0.00235317	-0.0133816	0.0125558	-1.06577	0.286526	0.811932
ENSG00000239617	RP11-302B13.1	0.00239861	0.0198568	0.0186341	1.06562	0.286596	0.812009
ENSG00000188827	SLX4	-0.00653013	0.00651725	0.0061171	1.06542	0.286688	0.812145
ENSG00000199489	SNORD115-25	-0.00894324	-0.00751809	0.00705976	-1.06492	0.286911	0.812537
ENSG00000257829	RP11-845M18.6	-0.0313351	0.0112192	0.0105352	1.06492	0.286913	0.812537
ENSG00000156395	SORCS3	0.00679266	-0.00884092	0.00830414	-1.06464	0.287039	0.812634
ENSG00000256596	RP11-522N14.2	0.0121867	-0.00976328	0.00917408	-1.06422	0.287227	0.812634
ENSG00000086589	RBM22	-0.00368833	-0.00599084	0.00562932	-1.06422	0.287229	0.812634
ENSG00000116711	PLA2G4A	0.0148472	-0.0209848	0.0197197	-1.06415	0.287259	0.812634
ENSG00000177733	HNRNPA0	0.00445493	0.00719754	0.00676365	1.06415	0.28726	0.812634
ENSG00000101336	HCK	-0.022307	-0.0201498	0.0189363	-1.06408	0.287293	0.812634
ENSG00000184786	TCTE3	-0.00679193	0.00784902	0.00737807	1.06383	0.287405	0.812634
ENSG00000134453	RBM17	-0.0132736	-0.00505436	0.0047511	-1.06383	0.287406	0.812634
ENSG00000198721	ECI2	-0.00509849	0.00988539	0.00929274	1.06378	0.28743	0.812634
ENSG00000115266	APC2	-0.000462386	0.0110248	0.010364	1.06376	0.287436	0.812634
ENSG00000230001	RP11-70J12.1	-0.0011064	0.00905663	0.00851393	1.06374	0.287445	0.812634
ENSG00000197901	SLC22A6	0.0287097	-0.0221548	0.0208282	-1.06369	0.28747	0.812634
ENSG00000234160	RP11-613M10.6	-0.0106094	0.0111069	0.0104439	1.06349	0.287559	0.812765
ENSG00000224812	TMEM72-AS1	0.000848596	-0.00988642	0.00929966	-1.06309	0.287739	0.813108
ENSG00000084453	SLCO1A2	-0.00110323	0.0187983	0.0176837	1.06303	0.287768	0.813108
ENSG00000104903	LYL1	-0.00524518	-0.0180005	0.0169398	-1.06262	0.287956	0.813298
ENSG00000138767	CNOT6L	-0.00404769	0.00581211	0.00546965	1.06261	0.287958	0.813298
ENSG00000183527	PSMG1	-0.00267335	0.0071013	0.00668298	1.06259	0.287966	0.813298
ENSG00000164300	SERINC5	-0.0153333	0.0109206	0.0102799	1.06232	0.288091	0.813527
ENSG00000178573	MAF	-0.0131706	-0.0174312	0.0164111	-1.06216	0.288162	0.813605
ENSG00000144028	SNRNP200	0.000834341	0.00502465	0.00473248	1.06174	0.288355	0.814027
ENSG00000031698	SARS	0.00371158	0.00654197	0.00616287	1.06151	0.288457	0.814092
ENSG00000250410	RP11-714G18.1	0.0120756	-0.00764547	0.00720255	-1.06149	0.288465	0.814092
ENSG00000117602	RCAN3	-0.0200668	-0.0360238	0.0339509	-1.06105	0.288665	0.814534
ENSG00000223804	CH17-472G23.2	-0.00833717	0.012775	0.0120422	1.06086	0.288754	0.814662
ENSG00000175595	ERCC4	-0.0237566	-0.00677906	0.00639139	-1.06066	0.288847	0.814702
ENSG00000235183	RP11-613C6.4	-0.0190323	0.00921541	0.00868858	1.06064	0.288855	0.814702
ENSG00000199977	SNORA73	-0.00557551	-0.0075599	0.00713023	-1.06026	0.289027	0.81493
ENSG00000170074	FAM153A	0.00781163	-0.0192514	0.01816	-1.0601	0.289099	0.81493
ENSG00000099942	CRKL	-0.00890985	0.00475882	0.00448908	1.06009	0.289104	0.81493
ENSG00000167664	TMIGD2	-0.00971928	-0.0159971	0.0150906	-1.06007	0.289111	0.81493
ENSG00000113742	CPEB4	0.0145077	0.00751739	0.00709274	1.05987	0.289203	0.815008
ENSG00000162231	NXF1	-0.00690411	0.0096672	0.00912183	1.05979	0.289241	0.815008
ENSG00000148671	ADIRF	-0.0108096	0.0221407	0.0208947	1.05963	0.289313	0.815008
ENSG00000205726	ITSN1	0.00217446	0.00980569	0.00925389	1.05963	0.289313	0.815008
ENSG00000196787	HIST1H2AG	-0.0222976	-0.0142132	0.0134157	-1.05944	0.289397	0.815122
ENSG00000252452	RNU6-107P	0.00209184	-0.00775597	0.0073224	-1.05921	0.289504	0.815236
ENSG00000173465	SSSCA1	0.00390676	0.00721986	0.00681692	1.05911	0.28955	0.815236
ENSG00000162772	ATF3	0.0209579	-0.0449041	0.042401	-1.05903	0.289584	0.815236
ENSG00000077420	APBB1IP	0.00825187	-0.0291563	0.0275326	-1.05897	0.289612	0.815236
ENSG00000154134	ROBO3	-0.0115322	0.0108494	0.0102474	1.05875	0.289715	0.815401
ENSG00000160179	ABCG1	-0.0172703	0.00950023	0.00897729	1.05825	0.289941	0.81573
ENSG00000184678	HIST2H2BE	-0.0290388	-0.0132146	0.0124878	-1.05821	0.289961	0.81573
ENSG00000171772	SYCE1	-0.0130348	-0.0307433	0.0290524	-1.0582	0.289963	0.81573
ENSG00000276980	CTD-3128G10.7	0.00212477	0.0172435	0.016297	1.05808	0.29002	0.815768
ENSG00000268205	CTC-444N24.11	-0.00931567	-0.00654604	0.00618745	-1.05795	0.290076	0.815776
ENSG00000156931	VPS8	-0.00278915	-0.00466658	0.00441141	-1.05784	0.290127	0.815776
ENSG00000258640	RPL21P5	0.00241861	0.00828785	0.0078351	1.05778	0.290154	0.815776
ENSG00000144711	IQSEC1	0.00409463	0.00651211	0.00615713	1.05765	0.290214	0.815802
ENSG00000276293	PIP4K2B	0.000648374	0.00457416	0.00432519	1.05756	0.290255	0.815802
ENSG00000170324	FRMPD2	0.0189584	-0.0190301	0.0179959	-1.05747	0.290296	0.815802
ENSG00000253730	RP11-893F2.13	-0.00508785	-0.0110235	0.0104256	-1.05735	0.290352	0.815802
ENSG00000223745	RP4-717I23.3	-0.0172646	-0.0154234	0.0145902	-1.05711	0.290462	0.815802
ENSG00000172057	ORMDL3	0.0307588	-0.0296842	0.0280812	-1.05709	0.290472	0.815802
ENSG00000204161	C10orf128	0.00682131	-0.0153529	0.0145281	-1.05678	0.290614	0.815802
ENSG00000265135	MIR5687	0.0081665	-0.00818604	0.00774627	-1.05677	0.290615	0.815802
ENSG00000150510	FAM124A	-0.0270223	0.014521	0.0137423	1.05667	0.290664	0.815802
ENSG00000198298	ZNF485	-0.0235996	-0.0142604	0.0134963	-1.05662	0.290686	0.815802
ENSG00000147416	ATP6V1B2	0.0121149	0.00909228	0.00860512	1.05661	0.290688	0.815802
ENSG00000117533	VAMP4	0.000612086	-0.00716187	0.00677888	-1.0565	0.290741	0.815802
ENSG00000154518	ATP5G3	-0.00362805	-0.0068781	0.00651067	-1.05643	0.29077	0.815802
ENSG00000130477	UNC13A	0.0181798	0.00851639	0.00806152	1.05642	0.290774	0.815802
ENSG00000115652	UXS1	0.00113127	-0.00697681	0.00660636	-1.05607	0.290934	0.815839
ENSG00000227110	LMCD1-AS1	-0.00888631	0.0115168	0.0109058	1.05602	0.290957	0.815839
ENSG00000076351	SLC46A1	-0.00847735	-0.00941869	0.00891955	-1.05596	0.290987	0.815839
ENSG00000219928	RP11-40C6.2	0.00138135	-0.00822734	0.00779207	-1.05586	0.291032	0.815839
ENSG00000185924	RTN4RL1	0.00576613	0.013025	0.0123367	1.05579	0.291066	0.815839
ENSG00000131558	EXOC4	-0.00951255	0.0075127	0.0071171	1.05558	0.291158	0.815839
ENSG00000172009	THOP1	-0.00787601	0.00826367	0.00782883	1.05554	0.291177	0.815839
ENSG00000215039	CD27-AS1	-0.023846	0.00971548	0.00920504	1.05545	0.291218	0.815839
ENSG00000273027	LL21NC02-1C16.1	-0.00732287	-0.00942694	0.00893175	-1.05544	0.291223	0.815839
ENSG00000170946	DNAJC24	0.000684277	-0.0117137	0.0110984	-1.05544	0.291225	0.815839
ENSG00000126464	PRR12	0.00643014	0.00870821	0.00825214	1.05527	0.291303	0.815937
ENSG00000121417	ZNF211	-0.004269	-0.00550427	0.00521713	-1.05504	0.291408	0.81611
ENSG00000084234	APLP2	0.00358855	-0.00548621	0.00520302	-1.05443	0.291687	0.816768
ENSG00000230062	ANKRD66	-0.0170242	-0.0299634	0.0284258	-1.05409	0.291841	0.816892
ENSG00000127412	TRPV5	-0.0200201	0.0147178	0.0139628	1.05407	0.291849	0.816892
ENSG00000256443	RP11-794G24.1	-0.00147742	0.0133831	0.012697	1.05404	0.291863	0.816892
ENSG00000166997	CNPY4	-0.016748	-0.00769086	0.00729947	-1.05362	0.292057	0.8172
ENSG00000110881	ASIC1	-0.0117898	-0.0180371	0.0171225	-1.05342	0.292151	0.8172
ENSG00000165660	FAM175B	-0.0070673	-0.00515002	0.00488888	-1.05341	0.292151	0.8172
ENSG00000164983	TMEM65	0.0012314	0.00760307	0.00721813	1.05333	0.29219	0.8172
ENSG00000243753	HLA-L	-0.0234817	-0.0131574	0.0124932	-1.05317	0.292262	0.8172
ENSG00000277957	SENP3-EIF4A1	0.0647139	-0.0477568	0.0453502	-1.05307	0.29231	0.8172
ENSG00000261064	RP11-1000B6.3	0.00448008	0.0110789	0.010521	1.05304	0.292325	0.8172
ENSG00000266524	GDF10	-0.0219869	0.0125508	0.0119189	1.05302	0.292333	0.8172
ENSG00000186522	SEPT10	-0.0270571	-0.012167	0.0115564	-1.05284	0.292416	0.8172
ENSG00000148824	MTG1	-0.0136624	0.00720262	0.00684185	1.05273	0.292465	0.8172
ENSG00000123352	SPATS2	0.00143317	0.011394	0.0108237	1.05269	0.292481	0.8172
ENSG00000120306	CYSTM1	0.0105847	0.00941958	0.00894925	1.05256	0.292545	0.8172
ENSG00000105220	GPI	0.00114243	0.00677581	0.0064394	1.05224	0.292688	0.8172
ENSG00000278156	TSC22D1-AS1	-0.0096158	0.0144694	0.0137517	1.05219	0.292712	0.8172
ENSG00000164236	ANKRD33B	0.00619063	0.0153739	0.014612	1.05214	0.292735	0.8172
ENSG00000256790	RP11-429A20.3	-0.00151681	-0.0100179	0.00952168	-1.05211	0.292749	0.8172
ENSG00000141696	P3H4	-0.0076767	-0.00869118	0.00826149	-1.05201	0.292795	0.8172
ENSG00000087053	MTMR2	0.000138112	0.0113067	0.010748	1.05198	0.29281	0.8172
ENSG00000160404	TOR2A	0.00547843	0.0108268	0.010292	1.05197	0.292815	0.8172
ENSG00000263535	AK4P1	-0.0119252	0.00742422	0.00705795	1.05189	0.292848	0.8172
ENSG00000256422	RP11-886D15.1	0.00687011	0.0155618	0.0147963	1.05174	0.292921	0.817281
ENSG00000022840	RNF10	0.000103393	0.00649272	0.00617484	1.05148	0.293038	0.81738
ENSG00000135636	DYSF	-0.00932473	0.011881	0.0113009	1.05133	0.293106	0.81738
ENSG00000125733	TRIP10	-0.0281233	-0.017378	0.0165316	-1.0512	0.293167	0.81738
ENSG00000126457	PRMT1	-0.0142032	-0.00761506	0.00724435	-1.05117	0.293179	0.81738
ENSG00000079841	RIMS1	0.000106437	0.00743222	0.0070709	1.0511	0.293213	0.81738
ENSG00000261056	RP11-454F8.2	-0.000458361	0.00960112	0.00913606	1.0509	0.293303	0.81738
ENSG00000196730	DAPK1	0.00153572	0.00756436	0.00719808	1.05088	0.293311	0.81738
ENSG00000070731	ST6GALNAC2	-0.019726	-0.0276335	0.0263028	-1.05059	0.293446	0.81738
ENSG00000153563	CD8A	0.00404301	-0.0160827	0.0153084	-1.05058	0.293451	0.81738
ENSG00000273188	RP3-402G11.25	-0.0245547	0.0108633	0.0103406	1.05055	0.293466	0.81738
ENSG00000113448	PDE4D	0.0139753	0.00756158	0.00719797	1.05052	0.293481	0.81738
ENSG00000142856	ITGB3BP	0.00551471	-0.0184623	0.0175746	-1.05052	0.293481	0.81738
ENSG00000114867	EIF4G1	0.0063823	0.00529188	0.00503857	1.05027	0.293593	0.817421
ENSG00000236871	LINC00106	0.0058784	0.0141278	0.0134528	1.05018	0.293637	0.817421
ENSG00000185274	WBSCR17	0.0113813	0.0114714	0.0109248	1.05003	0.293704	0.817421
ENSG00000163521	GLB1L	-0.000857034	-0.0155163	0.0147776	-1.04998	0.293726	0.817421
ENSG00000161021	MAML1	-0.0171676	-0.00648709	0.00617893	-1.04987	0.293776	0.817421
ENSG00000207746	MIR575	-0.0168438	-0.00790826	0.00753454	-1.0496	0.293901	0.817421
ENSG00000255920	CCND2-AS2	0.000986076	-0.00931972	0.00887951	-1.04958	0.293913	0.817421
ENSG00000168389	MFSD2A	0.00125995	-0.0137939	0.0131435	-1.04948	0.293955	0.817421
ENSG00000135245	HILPDA	-0.0178862	0.0269595	0.0256885	1.04948	0.293958	0.817421
ENSG00000173914	RBM4B	-0.0108418	-0.0113781	0.0108419	-1.04945	0.293969	0.817421
ENSG00000005206	SPPL2B	-0.0116362	0.0124062	0.0118224	1.04938	0.294003	0.817421
ENSG00000232406	RP11-234K24.3	-0.00388441	-0.0139406	0.0132851	-1.04934	0.294021	0.817421
ENSG00000198105	ZNF248	-0.0172833	0.0184468	0.0175841	1.04906	0.29415	0.817657
ENSG00000122566	HNRNPA2B1	-0.00733083	-0.00931686	0.00888262	-1.04889	0.29423	0.817661
ENSG00000139697	SBNO1	0.00342048	0.00586569	0.00559244	1.04886	0.294242	0.817661
ENSG00000254791	FAR1-IT1	-0.0125007	-0.00817658	0.00779641	-1.04876	0.294288	0.817661
ENSG00000163788	SNRK	0.00224988	-0.0100348	0.00956974	-1.0486	0.294363	0.817661
ENSG00000162607	USP1	-0.0160321	0.00560838	0.00534853	1.04858	0.29437	0.817661
ENSG00000090905	TNRC6A	-0.00206691	0.00470126	0.00448447	1.04834	0.294481	0.817848
ENSG00000205269	TMEM170B	0.00302031	0.00680725	0.00649445	1.04816	0.294563	0.81793
ENSG00000268182	SMIM17	-0.000483706	-0.00951963	0.00908544	-1.04779	0.294735	0.81793
ENSG00000183379	SYNDIG1L	0.0155835	-0.0547327	0.052241	-1.0477	0.294778	0.81793
ENSG00000274677	RP11-505K9.5	0.00098169	-0.0101479	0.00968692	-1.04759	0.294826	0.81793
ENSG00000140332	TLE3	-0.0167773	0.00905547	0.00864416	1.04758	0.294831	0.81793
ENSG00000170049	KCNAB3	-0.00624083	0.0115875	0.0110614	1.04756	0.294842	0.81793
ENSG00000115091	ACTR3	-0.00481796	-0.00810614	0.00773938	-1.04739	0.29492	0.81793
ENSG00000164011	ZNF691	-0.0140087	-0.0123221	0.0117657	-1.04729	0.294964	0.81793
ENSG00000124275	MTRR	-0.0313365	0.0102433	0.00978125	1.04724	0.29499	0.81793
ENSG00000214013	GANC	-0.00803541	0.00774086	0.00739183	1.04722	0.294999	0.81793
ENSG00000005007	UPF1	-0.0111651	0.00909249	0.00868304	1.04716	0.295028	0.81793
ENSG00000153165	RGPD3	0.11408	-0.033798	0.0322788	-1.04706	0.29507	0.81793
ENSG00000128159	TUBGCP6	-0.00858133	0.00666926	0.00636962	1.04704	0.29508	0.81793
ENSG00000160606	TLCD1	-0.0154201	0.0136881	0.0130748	1.0469	0.295145	0.817987
ENSG00000270055	CTD-3092A11.2	-0.0129639	-0.01555	0.014855	-1.04678	0.2952	0.818003
ENSG00000145476	CYP4V2	-0.00591385	-0.0214758	0.0205176	-1.0467	0.295238	0.818003
ENSG00000123908	AGO2	-0.00101277	0.00643132	0.00614587	1.04645	0.295355	0.818184
ENSG00000164841	TMEM74	-0.0100195	-0.0105698	0.0101037	-1.04613	0.295499	0.818184
ENSG00000104067	TJP1	-0.00862884	0.00674392	0.00644668	1.04611	0.295511	0.818184
ENSG00000130414	NDUFA10	-0.00612689	0.00446818	0.00427135	1.04608	0.295524	0.818184
ENSG00000138756	BMP2K	-0.00334203	-0.0112841	0.010787	-1.04608	0.295526	0.818184
ENSG00000124507	PACSIN1	0.00841497	0.00736176	0.00703867	1.0459	0.295606	0.818184
ENSG00000230068	CDC42-IT1	-0.00993649	-0.00819775	0.00783816	-1.04588	0.295618	0.818184
ENSG00000198589	LRBA	-0.00307831	0.00519537	0.00496785	1.0458	0.295654	0.818184
ENSG00000273203	AC006946.16	-0.0153459	-0.0120863	0.0115583	-1.04568	0.29571	0.818218
ENSG00000164440	TXLNB	-0.00809675	0.0149013	0.0142529	1.04549	0.295797	0.818337
ENSG00000153786	ZDHHC7	0.00415743	-0.00641527	0.00613988	-1.04485	0.296091	0.819029
ENSG00000117899	MESDC2	-0.0229681	0.0102869	0.00984707	1.04467	0.296176	0.819143
ENSG00000171368	TPPP	-0.0125916	0.00925406	0.00886043	1.04442	0.296289	0.819335
ENSG00000185127	C6orf120	-0.0046251	-0.00505377	0.00484081	-1.04399	0.296489	0.819767
ENSG00000129317	PUS7L	-0.00283337	-0.00757549	0.00725896	-1.04361	0.296668	0.82014
ENSG00000163931	TKT	0.00682092	-0.00693796	0.00664955	-1.04337	0.296776	0.820317
ENSG00000266865	RP11-848P1.9	-0.0215866	0.00726679	0.00696558	1.04324	0.296835	0.82036
ENSG00000140527	WDR93	-0.0279661	-0.0265052	0.0254192	-1.04272	0.297076	0.820904
ENSG00000135622	SEMA4F	-0.00748095	-0.0148204	0.0142154	-1.04256	0.297151	0.820936
ENSG00000074800	ENO1	-0.00563434	0.00783721	0.00751763	1.04251	0.297176	0.820936
ENSG00000005194	CIAPIN1	0.00511289	-0.0110682	0.0106188	-1.04232	0.297262	0.821009
ENSG00000277450	CTB-96E2.10	-0.0151568	0.00971428	0.00932038	1.04226	0.29729	0.821009
ENSG00000111801	BTN3A3	-0.0251145	-0.0216706	0.020796	-1.04206	0.297384	0.821077
ENSG00000164068	RNF123	0.00733908	-0.00490412	0.00470636	-1.04202	0.297403	0.821077
ENSG00000173542	MOB1B	-0.00927352	0.0074129	0.00711727	1.04154	0.297626	0.821531
ENSG00000260947	RP11-384P7.7	0.00844221	0.0128321	0.0123211	1.04148	0.297655	0.821531
ENSG00000244270	RPL32P29	-0.0201465	0.00642985	0.00617478	1.04131	0.297732	0.821624
ENSG00000163635	ATXN7	-0.0159745	0.0120373	0.0115621	1.0411	0.297828	0.821765
ENSG00000184640	SEPT9	0.00182687	-0.0176331	0.0169393	-1.04096	0.297895	0.821765
ENSG00000110172	CHORDC1	0.00755796	0.0156717	0.0150557	1.04091	0.297916	0.821765
ENSG00000167670	CHAF1A	-0.0140798	0.0119794	0.0115118	1.04062	0.298052	0.821827
ENSG00000119280	C1orf198	-0.017024	0.0109796	0.0105523	1.04049	0.29811	0.821827
ENSG00000144535	DIS3L2	-0.00921036	0.00608292	0.00584626	1.04048	0.298117	0.821827
ENSG00000169126	ARMC4	-0.0291586	-0.0262693	0.0252475	-1.04047	0.298121	0.821827
ENSG00000122786	CALD1	0.00288234	-0.0243565	0.0234109	-1.04039	0.298158	0.821827
ENSG00000184500	PROS1	-0.0283313	-0.0143816	0.0138293	-1.03994	0.298369	0.822211
ENSG00000117266	CDK18	0.00434079	0.0185561	0.0178453	1.03983	0.298419	0.822211
ENSG00000170873	MTSS1	-0.0185416	-0.00672412	0.0064667	-1.03981	0.298429	0.822211
ENSG00000084092	NOA1	-0.020169	0.00585287	0.00563029	1.03953	0.298557	0.82222
ENSG00000166450	PRTG	-0.00195239	-0.0185837	0.0178772	-1.03952	0.298562	0.82222
ENSG00000120322	PCDHB8	-0.0012997	-0.0101807	0.00979369	-1.03952	0.298565	0.82222
ENSG00000171159	C9orf16	0.0305258	0.0194155	0.0186794	1.03941	0.298615	0.822238
ENSG00000025796	SEC63	-0.00218426	0.00580728	0.00558879	1.0391	0.29876	0.822516
ENSG00000206527	PTPLB	-0.0504041	-0.0291108	0.0280188	-1.03897	0.298818	0.822553
ENSG00000100056	DGCR14	-0.00307505	0.00781135	0.00752015	1.03872	0.298934	0.822638
ENSG00000233579	KRT8P15	0.00492585	-0.00841067	0.00809747	-1.03868	0.298954	0.822638
ENSG00000132965	ALOX5AP	-0.0215502	-0.0264164	0.0254368	-1.03851	0.299032	0.822638
ENSG00000213699	SLC35F6	-0.0121751	-0.015724	0.0151423	-1.03841	0.299078	0.822638
ENSG00000180867	PDIA3P1	-0.00370639	-0.00787997	0.00758884	-1.03836	0.299102	0.822638
ENSG00000169231	THBS3	-0.00497583	-0.00934196	0.00899704	-1.03834	0.299113	0.822638
ENSG00000160401	C9orf117	-0.0742632	-0.0567107	0.0546294	-1.0381	0.299224	0.822701
ENSG00000267309	CTD-2630F21.1	0.0112071	-0.00857378	0.00825979	-1.03801	0.299263	0.822701
ENSG00000119392	GLE1	0.000645482	-0.00493294	0.00475264	-1.03794	0.2993	0.822701
ENSG00000169223	LMAN2	-0.0129212	-0.00784319	0.00755672	-1.03791	0.299312	0.822701
ENSG00000135913	USP37	-0.00722679	0.00639934	0.00616671	1.03772	0.299399	0.822817
ENSG00000128203	ASPHD2	0.0115961	-0.0104271	0.0100506	-1.03746	0.299523	0.822825
ENSG00000153933	DGKE	-0.00190033	0.0127037	0.0122452	1.03744	0.299531	0.822825
ENSG00000122390	NAA60	0.00775223	0.00785905	0.00757547	1.03743	0.299534	0.822825
ENSG00000213551	DNAJC9	-0.0166926	0.0111431	0.0107427	1.03727	0.299611	0.822846
ENSG00000186300	ZNF555	-0.0254619	-0.00785827	0.00757652	-1.03719	0.299649	0.822846
ENSG00000145703	IQGAP2	-0.00184995	-0.0226577	0.0218474	-1.03709	0.299694	0.822846
ENSG00000134516	DOCK2	0.00340688	-0.0257949	0.0248766	-1.03691	0.299776	0.822846
ENSG00000038427	VCAN	-0.0373115	0.0174744	0.0168529	1.03688	0.299791	0.822846
ENSG00000181211	HECW1-IT1	0.0181227	0.011035	0.0106431	1.03681	0.299822	0.822846
ENSG00000188215	DCUN1D3	0.0160433	0.00918512	0.00885948	1.03676	0.29985	0.822846
ENSG00000223959	AFG3L1P	-0.00878714	0.0108217	0.0104406	1.0365	0.29997	0.823047
ENSG00000279900	RP11-113K21.6	-0.0120592	0.00860605	0.0083057	1.03616	0.300126	0.823047
ENSG00000186432	KPNA4	-0.000487773	0.00376496	0.00363369	1.03612	0.300144	0.823047
ENSG00000124160	NCOA5	0.0128933	0.0106333	0.0102645	1.03594	0.300231	0.823047
ENSG00000134504	KCTD1	0.00663228	0.00963539	0.00930155	1.03589	0.300253	0.823047
ENSG00000230385	AC012507.4	0.0325727	-0.0130157	0.0125653	-1.03584	0.300277	0.823047
ENSG00000174206	C12orf66	-0.0157466	-0.0083943	0.00810413	-1.03581	0.300293	0.823047
ENSG00000163818	LZTFL1	0.0026438	0.0083868	0.008097	1.03579	0.300299	0.823047
ENSG00000197208	SLC22A4	0.000895635	-0.0119973	0.0115832	-1.03575	0.30032	0.823047
ENSG00000152433	ZNF547	-0.00154271	-0.0100873	0.0097414	-1.03551	0.300431	0.82319
ENSG00000224315	RPL7P7	-0.003033	-0.00767332	0.00741067	-1.03544	0.300463	0.82319
ENSG00000138698	RAP1GDS1	-0.0106625	-0.00673201	0.00650214	-1.03535	0.300504	0.82319
ENSG00000175264	CHST1	0.00529918	0.00766137	0.00740087	1.0352	0.300576	0.823192
ENSG00000159251	ACTC1	0.0254261	-0.0299894	0.0289759	-1.03498	0.300679	0.823192
ENSG00000224599	BMS1P12	0.0103609	-0.0137475	0.0132841	-1.03489	0.300721	0.823192
ENSG00000159625	DRC7	-0.0275343	-0.0254618	0.0246077	-1.03471	0.300805	0.823192
ENSG00000100926	TM9SF1	-0.0063825	-0.0181518	0.0175433	-1.03469	0.300814	0.823192
ENSG00000108958	AC016292.3	0.00672775	-0.00771857	0.00745999	-1.03466	0.300827	0.823192
ENSG00000273291	RP11-136C24.3	-0.0109023	-0.0155957	0.0150746	-1.03457	0.300872	0.823192
ENSG00000239040	Y_RNA	-0.00787295	-0.0107028	0.0103453	-1.03455	0.300878	0.823192
ENSG00000184845	DRD1	0.0112477	-0.0202203	0.0195459	-1.0345	0.300901	0.823192
ENSG00000100359	SGSM3	0.0036221	-0.00602962	0.00583007	-1.03423	0.30103	0.823335
ENSG00000060339	CCAR1	-0.0167202	0.00605269	0.00585252	1.0342	0.301042	0.823335
ENSG00000106009	BRAT1	-0.0242495	-0.0112747	0.010903	-1.03409	0.301095	0.82336
ENSG00000174236	REP15	0.0265433	0.012136	0.0117387	1.03385	0.301206	0.823543
ENSG00000115415	STAT1	0.0100732	0.0196782	0.0190361	1.03373	0.301263	0.823578
ENSG00000182985	CADM1	-0.00647022	-0.00760953	0.00736199	-1.03362	0.301312	0.823591
ENSG00000111181	SLC6A12	-0.0243453	-0.0161505	0.015628	-1.03344	0.301399	0.82371
ENSG00000203737	GPR52	0.0140719	-0.0123053	0.011909	-1.03328	0.301474	0.823712
ENSG00000197580	BCO2	-0.00167844	-0.0105312	0.0101923	-1.03325	0.301488	0.823712
ENSG00000206588	RNU1-28P	0.00685853	0.0128976	0.0124919	1.03248	0.301847	0.824523
ENSG00000150093	ITGB1	-0.0141872	-0.0143866	0.0139355	-1.03237	0.301897	0.824523
ENSG00000226754	RP5-1024G6.5	0.00103053	-0.0121124	0.0117337	-1.03228	0.301943	0.824523
ENSG00000205593	DENND6B	-0.0133664	0.00623849	0.00604386	1.0322	0.301977	0.824523
ENSG00000237877	LINC01473	-0.0266662	0.00947662	0.00918151	1.03214	0.302006	0.824523
ENSG00000231170	AC002451.3	0.000274992	0.015746	0.0152605	1.03181	0.30216	0.824669
ENSG00000084628	NKAIN1	-0.00766834	0.017115	0.0165892	1.0317	0.302215	0.824669
ENSG00000151834	GABRA2	0.00711518	0.00892763	0.00865409	1.03161	0.302256	0.824669
ENSG00000012048	BRCA1	-0.0129775	0.0141845	0.0137499	1.03161	0.302257	0.824669
ENSG00000129450	SIGLEC9	-0.0311684	-0.0200312	0.0194184	-1.03156	0.30228	0.824669
ENSG00000084444	KIAA1467	0.000999844	0.00887992	0.00861039	1.0313	0.302399	0.824833
ENSG00000128346	C22orf23	-0.0194918	-0.0117966	0.0114406	-1.03112	0.302484	0.824833
ENSG00000138593	SECISBP2L	-0.0298596	0.00872644	0.00846314	1.03111	0.302489	0.824833
ENSG00000196668	LINC00173	-0.0248985	0.0125246	0.0121474	1.03105	0.302517	0.824833
ENSG00000273759	RP4-563E14.1	-0.00645666	0.00924277	0.00896571	1.0309	0.302587	0.824904
ENSG00000130522	JUND	0.0292652	-0.0177044	0.0171785	-1.03062	0.30272	0.825146
ENSG00000225663	FAM195B	0.00935681	-0.00764322	0.00741767	-1.03041	0.302818	0.825294
ENSG00000184304	PRKD1	-0.00315891	-0.00800368	0.00776892	-1.03022	0.302908	0.825327
ENSG00000132613	MTSS1L	-0.00343534	-0.00918937	0.00892004	-1.03019	0.302919	0.825327
ENSG00000135740	SLC9A5	-0.00280354	-0.0119209	0.011576	-1.0298	0.303106	0.825649
ENSG00000158987	RAPGEF6	-0.0165379	0.00558791	0.00542708	1.02963	0.303182	0.825649
ENSG00000131374	TBC1D5	0.0443962	-0.0163303	0.0158631	-1.02945	0.303267	0.825649
ENSG00000241597	CTD-2007H13.1	0.0031626	-0.0135418	0.0131553	-1.02938	0.303303	0.825649
ENSG00000162783	IER5	0.00858541	0.0176399	0.0171395	1.02919	0.30339	0.825649
ENSG00000226762	RP11-298E9.6	0.00612075	0.0118405	0.0115051	1.02915	0.303408	0.825649
ENSG00000170364	SETMAR	0.0255104	0.0179405	0.0174342	1.02904	0.30346	0.825649
ENSG00000121211	MND1	-0.0180814	-0.011848	0.0115138	-1.02902	0.303469	0.825649
ENSG00000101187	SLCO4A1	-0.0062914	0.0207387	0.0201542	1.029	0.303478	0.825649
ENSG00000279265	AC000123.3	0.00625655	-0.00838184	0.00814561	-1.029	0.303479	0.825649
ENSG00000136848	DAB2IP	-0.00124846	0.00606036	0.00589023	1.02888	0.303534	0.825678
ENSG00000230715	RP11-274B21.4	-0.0255195	0.00973814	0.00946774	1.02856	0.303686	0.825776
ENSG00000138399	FASTKD1	-0.00884124	-0.00633696	0.00616143	-1.02849	0.30372	0.825776
ENSG00000169851	PCDH7	-0.0244062	-0.0298537	0.0290281	-1.02844	0.303743	0.825776
ENSG00000245680	ZNF585B	-0.0435711	-0.0194118	0.0188754	-1.02841	0.303755	0.825776
ENSG00000176840	MIR7-3HG	-0.00822494	-0.0138971	0.0135144	-1.02832	0.3038	0.825776
ENSG00000100167	SEPT3	0.00311878	0.00641164	0.00623552	1.02824	0.303835	0.825776
ENSG00000104763	ASAH1	-0.0160869	-0.00967049	0.00941079	-1.0276	0.30414	0.826388
ENSG00000081320	STK17B	-0.0142297	0.0164684	0.0160282	1.02746	0.304202	0.826388
ENSG00000043093	DCUN1D1	-0.00448734	0.00726375	0.00707064	1.02731	0.304274	0.826388
ENSG00000227449	RP11-111F5.5	-0.0200986	-0.0228621	0.0222553	-1.02726	0.304297	0.826388
ENSG00000100604	CHGA	-0.00120571	0.0136717	0.0133091	1.02724	0.304306	0.826388
ENSG00000164619	BMPER	-0.00181806	0.0149396	0.0145461	1.02705	0.304397	0.826388
ENSG00000171863	RPS7	-0.0100501	0.00639951	0.00623101	1.02704	0.304401	0.826388
ENSG00000227606	AC005392.13	-0.0243825	0.00936145	0.00911629	1.02689	0.304471	0.826388
ENSG00000253948	RP11-410L14.2	-0.00438826	-0.0091894	0.00894876	-1.02689	0.304472	0.826388
ENSG00000171757	LRRC34	-0.0282268	-0.0146743	0.014291	-1.02682	0.304503	0.826388
ENSG00000225498	AC002064.5	-0.00717932	-0.0108715	0.0105894	-1.02663	0.304593	0.826511
ENSG00000258824	CTD-2555O16.2	-0.0244829	0.00868464	0.0084641	1.02606	0.304865	0.82713
ENSG00000166159	LRTM2	0.0209584	-0.0109772	0.010701	-1.02581	0.304983	0.827329
ENSG00000256393	RPL41P5	0.000650287	0.00566732	0.00552536	1.02569	0.305037	0.827356
ENSG00000256223	ZNF10	-0.0303237	-0.0252908	0.0246648	-1.02538	0.305183	0.827584
ENSG00000101333	PLCB4	0.0107611	-0.0147188	0.0143567	-1.02522	0.30526	0.827584
ENSG00000116981	NT5C1A	0.000686331	0.0110973	0.0108251	1.02514	0.305296	0.827584
ENSG00000268067	OR5AH1P	-0.0191021	0.0118766	0.0115854	1.02514	0.305298	0.827584
ENSG00000106617	PRKAG2	0.00266078	-0.00822632	0.0080276	-1.02476	0.305479	0.827842
ENSG00000168653	NDUFS5	-0.00619991	0.00636384	0.00621015	1.02475	0.305482	0.827842
ENSG00000280207	RP11-423H2.4	0.0031871	0.00934837	0.00912385	1.02461	0.305548	0.827901
ENSG00000153560	UBP1	0.0154393	0.00743144	0.0072553	1.02428	0.305704	0.828204
ENSG00000165689	SDCCAG3	-0.021829	-0.00843281	0.00823632	-1.02386	0.305903	0.828623
ENSG00000224016	RP11-728K20.1	-0.00158125	-0.00723947	0.00707193	-1.02369	0.305982	0.828632
ENSG00000163795	ZNF513	0.00377819	-0.00976917	0.00954411	-1.02358	0.306033	0.828632
ENSG00000185019	UBOX5	-0.0138674	0.0067866	0.00663034	1.02357	0.30604	0.828632
ENSG00000170892	TSEN34	-0.012848	-0.0084556	0.00826291	-1.02332	0.306156	0.828759
ENSG00000170370	EMX2	-0.0244994	0.014902	0.0145648	1.02315	0.306239	0.828759
ENSG00000233892	PAIP1P1	-0.00182325	0.0126161	0.0123316	1.02307	0.306274	0.828759
ENSG00000129932	DOHH	-0.0166272	-0.0171843	0.0167975	-1.02303	0.306295	0.828759
ENSG00000127081	ZNF484	0.00925425	0.00633689	0.006196	1.02274	0.306431	0.828759
ENSG00000100426	ZBED4	-0.00880615	-0.00560809	0.00548354	-1.02271	0.306444	0.828759
ENSG00000113083	LOX	-0.0330662	-0.0248888	0.0243428	-1.02243	0.306577	0.828759
ENSG00000132823	OSER1	0.00760611	0.00517592	0.00506356	1.02219	0.306691	0.828759
ENSG00000101384	JAG1	-0.00622138	-0.0206203	0.0201751	-1.02207	0.306749	0.828759
ENSG00000133665	DYDC2	-0.0170385	-0.0215161	0.0210527	-1.02201	0.306775	0.828759
ENSG00000166847	DCTN5	-0.0184476	0.0182726	0.0178798	1.02197	0.306795	0.828759
ENSG00000100036	SLC35E4	-0.00744821	0.00844788	0.00826653	1.02194	0.306811	0.828759
ENSG00000175582	RAB6A	-0.00476954	0.00525969	0.00514706	1.02188	0.306837	0.828759
ENSG00000187556	NANOS3	-0.00472863	-0.0111145	0.0108771	-1.02183	0.306863	0.828759
ENSG00000240583	AQP1	-0.0838222	0.0404538	0.0395921	1.02176	0.306893	0.828759
ENSG00000100796	SMEK1	-0.00180396	0.00594595	0.00581951	1.02173	0.30691	0.828759
ENSG00000249937	RP11-454P21.1	-0.00893272	0.0144139	0.0141088	1.02163	0.306957	0.828759
ENSG00000162650	ATXN7L2	0.0103898	0.00850037	0.0083205	1.02162	0.306962	0.828759
ENSG00000154975	CA10	0.00165074	0.0148838	0.0145707	1.02149	0.307024	0.828759
ENSG00000162004	CCDC78	-0.0178978	-0.0183427	0.0179573	-1.02146	0.307036	0.828759
ENSG00000223269	RN7SKP53	0.022042	0.0106869	0.010463	1.02141	0.307062	0.828759
ENSG00000116731	PRDM2	0.0343386	0.0122283	0.0119749	1.02117	0.307176	0.828759
ENSG00000227500	SCAMP4	0.000556468	-0.0118206	0.0115761	-1.02112	0.307195	0.828759
ENSG00000130703	OSBPL2	0.000370166	-0.00773423	0.00757512	-1.021	0.307253	0.828759
ENSG00000134758	RNF138	-0.0168154	0.0184245	0.0180456	1.021	0.307255	0.828759
ENSG00000090060	PAPOLA	-0.000753644	0.00675481	0.00661662	1.02089	0.307308	0.828759
ENSG00000128284	APOL3	0.0210253	0.0185558	0.0181786	1.02075	0.307372	0.828759
ENSG00000170270	C14orf142	-0.00187233	-0.0089434	0.00876227	-1.02067	0.30741	0.828759
ENSG00000119547	ONECUT2	0.0587796	-0.0388992	0.0381166	-1.02053	0.307476	0.828759
ENSG00000232859	LYRM9	0.00360189	0.011398	0.0111699	1.02042	0.307531	0.828759
ENSG00000198026	ZNF335	-0.00106263	0.00556779	0.00545683	1.02033	0.30757	0.828759
ENSG00000249896	RP11-586D19.1	-0.00234261	-0.0095265	0.00933745	-1.02025	0.307612	0.828759
ENSG00000231925	TAPBP	0.00166701	-0.00861035	0.00843977	-1.02021	0.307628	0.828759
ENSG00000117151	CTBS	-0.00631497	0.00910223	0.00892438	1.01993	0.307763	0.828759
ENSG00000224189	HAGLR	-0.0176401	-0.0182041	0.0178498	-1.01985	0.3078	0.828759
ENSG00000004975	DVL2	-0.0121457	-0.005815	0.00570185	-1.01984	0.307802	0.828759
ENSG00000114631	PODXL2	-0.00338928	-0.00816226	0.00800404	-1.01977	0.307839	0.828759
ENSG00000183020	AP2A2	-0.00427136	0.00727401	0.00713311	1.01975	0.307846	0.828759
ENSG00000138162	TACC2	-0.0093781	0.0084435	0.00827996	1.01975	0.307847	0.828759
ENSG00000105738	SIPA1L3	-0.0108696	0.00698524	0.00685163	1.0195	0.307966	0.828759
ENSG00000239763	AC009120.3	-0.00425998	-0.0100094	0.00981935	-1.01935	0.308035	0.828759
ENSG00000183346	C10orf107	-0.00652141	0.0190157	0.0186576	1.0192	0.30811	0.828759
ENSG00000263120	RP5-1107A17.4	0.00384004	0.0113807	0.0111675	1.01909	0.308159	0.828759
ENSG00000188185	LINC00265	0.0130667	-0.0092529	0.00908011	-1.01903	0.308189	0.828759
ENSG00000206535	LNP1	-0.00652565	-0.0105771	0.01038	-1.01898	0.308212	0.828759
ENSG00000196705	ZNF431	0.00993631	-0.0145196	0.0142493	-1.01896	0.30822	0.828759
ENSG00000168280	KIF5C	-0.00700686	0.00918331	0.00901298	1.0189	0.308252	0.828759
ENSG00000154001	PPP2R5E	0.00440294	0.0054269	0.0053263	1.01889	0.308257	0.828759
ENSG00000164690	SHH	-0.00910427	-0.0155679	0.0152806	-1.0188	0.308297	0.828759
ENSG00000197558	SSPO	-0.00504093	0.0116946	0.011479	1.01877	0.30831	0.828759
ENSG00000253797	UTP14C	-0.00329674	-0.0207795	0.0203997	-1.01862	0.308382	0.828759
ENSG00000165802	NSMF	-0.00764598	0.0124818	0.0122548	1.01853	0.308428	0.828759
ENSG00000163507	KIAA1524	-0.00648436	0.00904316	0.00887886	1.0185	0.308438	0.828759
ENSG00000100330	MTMR3	-0.00696762	0.00474986	0.00466409	1.01839	0.308493	0.828788
ENSG00000127249	ATP13A4	-0.00123568	0.0138133	0.0135715	1.01782	0.308763	0.829393
ENSG00000167384	ZNF180	0.00634436	0.0124683	0.012253	1.01757	0.30888	0.829589
ENSG00000164296	TIGD6	-0.0123216	0.00823344	0.00809528	1.01707	0.309122	0.82986
ENSG00000114279	FGF12	0.00295522	0.00865833	0.00851367	1.01699	0.309157	0.82986
ENSG00000230910	RP3-525N10.2	-0.00272689	-0.00858569	0.00844322	-1.01687	0.309214	0.82986
ENSG00000069275	NUCKS1	-0.0123135	0.00440094	0.00432792	1.01687	0.309215	0.82986
ENSG00000058673	ZC3H11A	-0.00469006	0.00483484	0.00475526	1.01673	0.30928	0.82986
ENSG00000167280	ENGASE	-0.0220409	0.0124397	0.012235	1.01673	0.309283	0.82986
ENSG00000099949	LZTR1	-0.00877538	-0.0143858	0.0141494	-1.01671	0.309293	0.82986
ENSG00000101782	RIOK3	-0.0213673	0.00804472	0.00791377	1.01655	0.309369	0.82993
ENSG00000138111	TMEM180	-0.00789019	-0.00840769	0.00827181	-1.01643	0.309426	0.82993
ENSG00000122376	FAM35A	-0.00332483	0.0121133	0.0119184	1.01635	0.309465	0.82993
ENSG00000269873	CTD-2587H19.3	-0.0149887	-0.00772335	0.00759963	-1.01628	0.309496	0.82993
ENSG00000090432	MUL1	-0.00443603	-0.00657715	0.00647306	-1.01608	0.309591	0.829995
ENSG00000126934	MAP2K2	-0.00502222	-0.00721858	0.00710545	-1.01592	0.309667	0.829995
ENSG00000228506	RP11-98I9.4	-0.0221388	0.00896797	0.00882766	1.01589	0.30968	0.829995
ENSG00000250568	RP11-333E13.2	-0.000646741	0.00870354	0.00856866	1.01574	0.309753	0.829995
ENSG00000228485	GRK5-IT1	-0.00267684	-0.00778496	0.00766506	-1.01564	0.309799	0.829995
ENSG00000214174	AMZ2P1	-0.00509896	0.0061101	0.00601629	1.01559	0.309823	0.829995
ENSG00000187091	PLCD1	-0.0219284	0.00871951	0.00858578	1.01558	0.309832	0.829995
ENSG00000142784	WDTC1	-0.018191	0.00838329	0.00825588	1.01543	0.309899	0.830058
ENSG00000157224	CLDN12	0.0571984	0.0290208	0.0285917	1.01501	0.310102	0.830419
ENSG00000236682	AC068282.3	-0.0333054	0.0261788	0.0257928	1.01496	0.310123	0.830419
ENSG00000181234	TMEM132C	-0.00606716	0.0091592	0.00902716	1.01463	0.310284	0.830623
ENSG00000241399	CD302	-0.0339283	-0.0172882	0.01704	-1.01457	0.310312	0.830623
ENSG00000166246	C16orf71	-0.00981014	-0.018386	0.0181228	-1.01452	0.310333	0.830623
ENSG00000254746	RP11-958J22.1	-0.0192579	0.0151073	0.0148945	1.01429	0.310443	0.830709
ENSG00000232504	ST3GAL5-AS1	-0.0229136	0.0158828	0.0156647	1.01392	0.31062	0.830709
ENSG00000138032	PPM1B	-0.00858218	0.00727758	0.0071778	1.0139	0.310629	0.830709
ENSG00000187122	SLIT1	0.00132856	-0.0105103	0.0103664	-1.01388	0.310639	0.830709
ENSG00000232388	LINC00493	0.0011335	-0.00827815	0.00816531	-1.01382	0.310669	0.830709
ENSG00000275484	CTC-1337H24.4	-0.0102046	-0.0094142	0.00928605	-1.0138	0.310678	0.830709
ENSG00000113328	CCNG1	-0.00697937	0.0101832	0.0100446	1.0138	0.310679	0.830709
ENSG00000259609	RP11-342A23.1	0.00154372	-0.00792916	0.0078224	-1.01365	0.310751	0.830709
ENSG00000249042	CTD-2015H6.3	0.00222931	-0.00845187	0.00833893	-1.01354	0.3108	0.830709
ENSG00000068971	PPP2R5B	-0.010737	-0.00675758	0.0066674	-1.01352	0.31081	0.830709
ENSG00000280347	AC000123.2	0.00714869	-0.00914013	0.00902124	-1.01318	0.310975	0.830761
ENSG00000247077	PGAM5	0.00211705	-0.0072422	0.00714812	-1.01316	0.310983	0.830761
ENSG00000100519	PSMC6	-0.0136586	0.00584907	0.00577329	1.01313	0.311	0.830761
ENSG00000073910	FRY	0.00448436	0.0064212	0.00633874	1.01301	0.311056	0.830761
ENSG00000120279	MYCT1	0.0155217	-0.0136406	0.0134661	-1.01296	0.311078	0.830761
ENSG00000164032	H2AFZ	0.00520634	0.0134277	0.0132563	1.01292	0.311096	0.830761
ENSG00000100226	GTPBP1	-0.00962968	0.0108388	0.0107028	1.01271	0.3112	0.830823
ENSG00000086730	LAT2	-0.0294057	-0.0212161	0.0209503	-1.01269	0.311208	0.830823
ENSG00000049089	COL9A2	-0.0161997	0.0113255	0.0111869	1.01239	0.31135	0.830986
ENSG00000154930	ACSS1	-0.0101043	-0.014482	0.014305	-1.01238	0.311358	0.830986
ENSG00000158528	PPP1R9A	0.00581092	-0.0148378	0.0146622	-1.01197	0.311552	0.83119
ENSG00000037757	MRI1	-0.0195219	-0.0115337	0.0113982	-1.01189	0.31159	0.83119
ENSG00000101343	CRNKL1	-0.0125896	0.00522194	0.00516094	1.01182	0.311624	0.83119
ENSG00000110047	EHD1	-0.00280249	-0.0133325	0.013179	-1.01165	0.311707	0.83119
ENSG00000187323	DCC	0.0133979	-0.013037	0.0128872	-1.01163	0.311717	0.83119
ENSG00000008710	PKD1	-0.0106642	0.00783394	0.00774454	1.01154	0.311756	0.83119
ENSG00000151117	TMEM86A	0.00353205	-0.0143737	0.0142119	-1.01138	0.311834	0.83119
ENSG00000149761	NUDT22	-0.00808597	-0.00972779	0.00961835	-1.01138	0.311836	0.83119
ENSG00000166833	NAV2	0.0145538	0.00921269	0.0091103	1.01124	0.311902	0.83119
ENSG00000273287	CTA-268H5.14	0.00597639	-0.0109506	0.01083	-1.01114	0.311951	0.83119
ENSG00000219712	RP11-532F6.2	0.0109284	-0.00905134	0.00895354	-1.01092	0.312053	0.83119
ENSG00000230084	RP4-613B23.1	-0.027407	-0.0116098	0.0114864	-1.01074	0.312141	0.83119
ENSG00000162997	PRORSD1P	-0.0232985	-0.0101865	0.0100784	-1.01073	0.312147	0.83119
ENSG00000240225	ZNF542P	0.00638516	0.0197933	0.0195839	1.01069	0.312163	0.83119
ENSG00000278746	Metazoa_SRP	0.00284337	0.0112847	0.0111663	1.0106	0.312207	0.83119
ENSG00000167654	ATCAY	0.000907475	0.0159087	0.0157431	1.01052	0.312245	0.83119
ENSG00000261476	RP11-77K12.3	0.0103955	-0.0119089	0.0117852	-1.0105	0.312256	0.83119
ENSG00000230438	SERPINB9P1	0.0241221	-0.0207206	0.0205056	-1.01048	0.312263	0.83119
ENSG00000163655	GMPS	0.000925981	0.00416649	0.00412383	1.01034	0.312331	0.83119
ENSG00000281181	CH507-513H4.3	0.0324145	-0.0664959	0.0658161	-1.01033	0.312338	0.83119
ENSG00000131480	AOC2	-0.0117771	-0.00988404	0.00978438	-1.01019	0.312406	0.83119
ENSG00000115816	CEBPZ	-0.00673516	0.00528275	0.00522957	1.01017	0.312414	0.83119
ENSG00000124733	MEA1	-0.00427575	-0.00776573	0.00768829	-1.01007	0.31246	0.831195
ENSG00000136099	PCDH8	0.0372728	0.0183622	0.0181853	1.00973	0.312625	0.831509
ENSG00000275714	HIST1H3A	0.00243409	-0.0111776	0.0110709	-1.00964	0.312668	0.831509
ENSG00000224331	AC019181.3	0.0116424	-0.0118347	0.0117228	-1.00955	0.312712	0.831509
ENSG00000249577	CTD-2195M15.1	-0.00080745	-0.0125072	0.0123914	-1.00935	0.312809	0.831574
ENSG00000158792	SPATA2L	0.00542096	0.0438095	0.0434056	1.00931	0.312827	0.831574
ENSG00000169914	OTUD3	-0.00632691	0.00826661	0.00819119	1.00921	0.312875	0.831574
ENSG00000249057	MAST4-IT1	-0.00752373	0.0100075	0.00991867	1.00895	0.312998	0.831574
ENSG00000262050	RP11-74E22.3	-0.00801752	-0.00749545	0.00742905	-1.00894	0.313004	0.831574
ENSG00000196302	RP11-497H16.5	0.00479375	0.0151075	0.0149747	1.00887	0.313038	0.831574
ENSG00000235217	TSPY26P	-0.00335789	-0.0501353	0.0496989	-1.00878	0.313079	0.831574
ENSG00000135269	TES	-0.00102739	-0.0180805	0.0179239	-1.00874	0.313101	0.831574
ENSG00000227835	CARM1P1	-0.0098276	0.0212021	0.02102	1.00866	0.313137	0.831574
ENSG00000150275	PCDH15	-0.0174658	-0.0112528	0.0111582	-1.00848	0.313226	0.831603
ENSG00000240288	GHRLOS	0.00124585	0.0161796	0.0160443	1.00843	0.313247	0.831603
ENSG00000255529	POLR2M	-0.00343457	-0.021808	0.0216284	-1.0083	0.313309	0.831603
ENSG00000087502	ERGIC2	-0.00391322	-0.00431786	0.00428293	-1.00815	0.313381	0.831603
ENSG00000166033	HTRA1	-0.0179834	0.0109328	0.0108446	1.00814	0.313389	0.831603
ENSG00000283580	ENSG00000283580	-0.0460849	0.0164181	0.0162881	1.00798	0.313462	0.831603
ENSG00000165525	NEMF	-0.0173642	0.0044932	0.00445805	1.00789	0.31351	0.831603
ENSG00000165323	FAT3	0.0185792	0.00914467	0.00907388	1.0078	0.31355	0.831603
ENSG00000163374	YY1AP1	-0.0123601	0.00559407	0.00555156	1.00766	0.313619	0.831603
ENSG00000253882	RP11-61L23.2	-0.0537231	-0.0274948	0.0272865	-1.00763	0.31363	0.831603
ENSG00000108406	DHX40	-0.0112805	-0.00470908	0.0046748	-1.00733	0.313774	0.831603
ENSG00000122882	ECD	-0.0125671	0.00463272	0.00459912	1.00731	0.313788	0.831603
ENSG00000121864	ZNF639	-0.0366935	0.01246	0.0123697	1.0073	0.313793	0.831603
ENSG00000269028	MTRNR2L12	0.0258408	-0.0440818	0.0437668	-1.0072	0.313841	0.831603
ENSG00000280120	RP11-546D6.3	-0.00724407	-0.00861181	0.00855182	-1.00702	0.313927	0.831603
ENSG00000270441	RP11-694I15.7	-0.0294572	-0.0102462	0.0101754	-1.00696	0.313953	0.831603
ENSG00000131653	TRAF7	-0.00798133	-0.00534058	0.00530408	-1.00688	0.313992	0.831603
ENSG00000111605	CPSF6	-0.00592436	-0.00445957	0.00442926	-1.00684	0.31401	0.831603
ENSG00000061938	TNK2	-0.0122591	0.00547102	0.00543409	1.0068	0.314033	0.831603
ENSG00000279103	CTC-204F22.1	-0.0273546	-0.00997945	0.00991323	-1.00668	0.314089	0.831603
ENSG00000283310	ENSG00000283310	-0.081719	-0.0459166	0.0456134	-1.00665	0.314104	0.831603
ENSG00000241278	ENPP7P4	-0.0153982	0.00987153	0.0098078	1.0065	0.314176	0.831603
ENSG00000254556	AF131215.4	-0.000298349	-0.00972313	0.0096625	-1.00627	0.314284	0.831603
ENSG00000185864	NPIPB4	0.010998	0.010312	0.0102492	1.00613	0.314354	0.831603
ENSG00000197536	C5orf56	-0.00211173	0.0104654	0.0104019	1.00611	0.314364	0.831603
ENSG00000183751	TBL3	-0.00483678	0.00718244	0.00713978	1.00598	0.314427	0.831603
ENSG00000163491	NEK10	0.00604071	-0.00831751	0.00826829	-1.00595	0.314438	0.831603
ENSG00000250771	RP11-153M7.3	-0.02582	0.0187195	0.0186095	1.00591	0.314457	0.831603
ENSG00000275963	RP11-180M15.6	-0.0145165	0.0089099	0.0088586	1.00579	0.314516	0.831603
ENSG00000208308	SNORA40	-0.0021143	-0.0085141	0.00846513	-1.00578	0.314519	0.831603
ENSG00000203747	FCGR3A	-0.0458001	-0.0352909	0.0350886	-1.00577	0.314528	0.831603
ENSG00000179523	EIF3J-AS1	-0.00702898	0.00596944	0.00593637	1.00557	0.314622	0.831733
ENSG00000133195	SLC39A11	-0.00735765	0.00919853	0.00914903	1.00541	0.314699	0.831746
ENSG00000256481	RP11-21A7A.4	-0.0170442	0.00796451	0.00792193	1.00538	0.314716	0.831746
ENSG00000279513	RP4-675C20.4	0.00677731	-0.00984734	0.00979639	-1.0052	0.3148	0.83175
ENSG00000100583	SAMD15	-0.00501612	-0.0147281	0.0146522	-1.00518	0.314812	0.83175
ENSG00000166342	NETO1	0.0152921	0.00822611	0.00818441	1.0051	0.314851	0.83175
ENSG00000182400	TRAPPC6B	-0.00424969	0.0063522	0.00632095	1.00494	0.314924	0.831759
ENSG00000077157	PPP1R12B	0.00301571	0.0168534	0.0167721	1.00485	0.31497	0.831759
ENSG00000105323	HNRNPUL1	-0.00919268	0.00489299	0.00487004	1.00471	0.315036	0.831759
ENSG00000105810	CDK6	-0.0269891	-0.00893108	0.00888939	-1.00469	0.315046	0.831759
ENSG00000111404	RERGL	0.0273939	-0.0211866	0.021089	-1.00463	0.315077	0.831759
ENSG00000156968	MPV17L	-0.104929	0.0448172	0.0446162	1.00451	0.315135	0.831795
ENSG00000248441	LINC01197	0.00714094	0.0127379	0.0126842	1.00423	0.315268	0.832028
ENSG00000198010	DLGAP2	-0.0364125	0.0415448	0.0413823	1.00393	0.315414	0.832128
ENSG00000101191	DIDO1	-0.00852361	0.00479362	0.00477526	1.00384	0.315454	0.832128
ENSG00000214290	COLCA2	-0.015074	0.0124905	0.0124429	1.00383	0.31546	0.832128
ENSG00000277778	PGM5P2	0.00718343	-0.0158289	0.0157693	-1.00378	0.315485	0.832128
ENSG00000277726	TARDBP	-0.0732112	0.0324522	0.0323368	1.00357	0.315586	0.832128
ENSG00000151692	RNF144A	-0.0160747	0.011315	0.0112749	1.00356	0.315591	0.832128
ENSG00000137055	PLAA	-0.00148783	-0.00501946	0.00500194	-1.0035	0.315618	0.832128
ENSG00000138623	SEMA7A	-0.0155014	-0.0144098	0.0143627	-1.00328	0.315727	0.832264
ENSG00000139946	PELI2	-0.00633108	-0.00917609	0.00914694	-1.00319	0.315771	0.832264
ENSG00000259453	RP11-815J21.1	0.00264139	-0.00897712	0.00894993	-1.00304	0.315842	0.832264
ENSG00000273448	RP11-166O4.6	-0.00347172	-0.00972385	0.0096945	-1.00303	0.315848	0.832264
ENSG00000164167	LSM6	-0.00945827	-0.00746588	0.00744916	-1.00225	0.316225	0.833034
ENSG00000270800	RPS10-NUDT3	-0.0480983	0.0285398	0.0284784	1.00216	0.316269	0.833034
ENSG00000265354	TIMM23	-0.00879636	0.00500407	0.00499336	1.00215	0.316274	0.833034
ENSG00000275496	CH507-24F1.2	0.125569	0.0367969	0.0367261	1.00193	0.316379	0.833193
ENSG00000101361	NOP56	-0.0140885	0.00572115	0.00571189	1.00162	0.316527	0.83334
ENSG00000159055	MIS18A	-0.0130783	0.00732928	0.0073177	1.00158	0.316545	0.83334
ENSG00000270116	AP001429.1	-0.0118826	-0.00801945	0.00800744	-1.0015	0.316585	0.83334
ENSG00000213197	AC012066.1	0.00126025	0.0111671	0.0111514	1.00141	0.316628	0.83334
ENSG00000112182	BACH2	-0.00962414	-0.0118063	0.0117929	-1.00114	0.316761	0.83334
ENSG00000152760	TCTEX1D1	-0.0425328	-0.0272485	0.0272194	-1.00107	0.316794	0.83334
ENSG00000213149	CNN2P9	-0.00194791	0.00926818	0.00926129	1.00074	0.316951	0.83334
ENSG00000112096	SOD2	-0.0780843	-0.0261311	0.0261123	-1.00072	0.316963	0.83334
ENSG00000104324	CPQ	-0.0167762	-0.010548	0.0105414	-1.00063	0.317007	0.83334
ENSG00000260852	FBXL19-AS1	-0.00412424	-0.00932541	0.00932032	-1.00055	0.317046	0.83334
ENSG00000240184	PCDHGC3	0.0260249	0.0449575	0.0449355	1.00049	0.317074	0.83334
ENSG00000037637	FBXO42	-0.00120396	0.0051497	0.00514771	1.00039	0.317124	0.83334
ENSG00000177303	CASKIN2	-0.00998111	0.00819536	0.00819268	1.00033	0.317152	0.83334
ENSG00000256436	TAS2R31	-0.00507697	0.00959968	0.00959689	1.00029	0.31717	0.83334
ENSG00000172650	AGAP5	0.00318318	0.0122017	0.0121983	1.00028	0.317177	0.83334
ENSG00000267838	AC008746.12	-0.0247715	0.0092095	0.00920791	1.00017	0.317227	0.83334
ENSG00000107758	PPP3CB	0.00797484	0.00842081	0.00842236	0.999815	0.3174	0.83334
ENSG00000279355	AGPAT4-IT1	-0.00844286	0.00851711	0.00851956	0.999712	0.31745	0.83334
ENSG00000231234	SKP1P1	-3.14818e-05	0.00732264	0.00732534	0.999632	0.317489	0.83334
ENSG00000249242	TMEM150C	0.00744722	0.00843035	0.00843384	0.999586	0.317511	0.83334
ENSG00000255121	RP11-110I1.12	0.00442068	0.0174421	0.0174545	0.999287	0.317656	0.83334
ENSG00000018280	SLC11A1	-0.0158428	0.0286396	0.0286623	0.999208	0.317694	0.83334
ENSG00000255857	PXN-AS1	-0.00768773	0.012093	0.0121053	0.998983	0.317803	0.83334
ENSG00000134717	BTF3L4	-0.0199643	0.0108815	0.0108926	0.998981	0.317804	0.83334
ENSG00000186648	LRRC16B	-0.00661674	-0.010919	0.0109305	-0.998945	0.317821	0.83334
ENSG00000137337	MDC1	-0.0127615	0.00677127	0.00677918	0.998833	0.317875	0.83334
ENSG00000017260	ATP2C1	-0.00584078	-0.00475984	0.00476543	-0.998826	0.317879	0.83334
ENSG00000256552	RP11-113C12.4	-0.0051202	0.0118656	0.0118803	0.99876	0.317911	0.83334
ENSG00000175787	ZNF169	-0.00901048	0.00715053	0.00715973	0.998715	0.317933	0.83334
ENSG00000107566	ERLIN1	0.00508574	-0.00635924	0.00636758	-0.998691	0.317945	0.83334
ENSG00000147604	RPL7	-0.0196863	0.00851873	0.00853063	0.998605	0.317986	0.83334
ENSG00000211751	TRBV25-1	0.0241641	-0.0148415	0.0148628	-0.998566	0.318005	0.83334
ENSG00000204652	RPS26P8	0.00645483	0.0135639	0.0135841	0.998518	0.318028	0.83334
ENSG00000100228	RAB36	-0.0127027	-0.008743	0.0087562	-0.998492	0.318041	0.83334
ENSG00000158815	FGF17	-0.00871693	0.012009	0.0120278	0.998441	0.318066	0.83334
ENSG00000107021	TBC1D13	-0.00622426	0.00481376	0.00482145	0.998405	0.318083	0.83334
ENSG00000140848	CPNE2	-0.0209345	-0.00851231	0.00852595	-0.9984	0.318086	0.83334
ENSG00000132535	DLG4	0.0118999	0.0101549	0.0101725	0.998267	0.31815	0.833392
ENSG00000156299	TIAM1	0.00363488	0.00931841	0.00933625	0.998089	0.318236	0.833392
ENSG00000188229	TUBB4B	-0.00840433	-0.0110532	0.0110744	-0.998083	0.318239	0.833392
ENSG00000165283	STOML2	-0.0088871	-0.00817223	0.00819232	-0.997548	0.318499	0.833899
ENSG00000116329	OPRD1	0.0105236	0.0114305	0.0114625	0.997207	0.318664	0.833899
ENSG00000172348	RCAN2	0.02782	-0.0230332	0.0230993	-0.997139	0.318697	0.833899
ENSG00000067191	CACNB1	-0.00422773	-0.0107257	0.0107579	-0.997014	0.318758	0.833899
ENSG00000120697	ALG5	-0.0154982	-0.00626741	0.00628657	-0.996951	0.318788	0.833899
ENSG00000165782	TMEM55B	0.00215665	0.00654414	0.00656579	0.996703	0.318909	0.833899
ENSG00000133657	ATP13A3	0.00150605	-0.00880582	0.00883517	-0.996679	0.318921	0.833899
ENSG00000241223	RN7SL39P	0.000292733	-0.00922857	0.00925935	-0.996676	0.318922	0.833899
ENSG00000127083	OMD	-0.0249893	0.0303458	0.0304501	0.996572	0.318972	0.833899
ENSG00000241563	CORT	0.014836	-0.0185632	0.0186285	-0.996492	0.319011	0.833899
ENSG00000138780	GSTCD	-0.0249447	0.0132936	0.0133429	0.996309	0.3191	0.833899
ENSG00000277918	U1	-0.000561281	0.0134286	0.0134795	0.99623	0.319138	0.833899
ENSG00000106077	ABHD11	0.0158645	-0.00899008	0.00902601	-0.99602	0.319241	0.833899
ENSG00000280614	CH507-513H4.4	0.0313041	-0.0649517	0.0652117	-0.996012	0.319244	0.833899
ENSG00000271303	SRXN1	0.00279226	0.00839934	0.00843356	0.995943	0.319278	0.833899
ENSG00000113749	HRH2	0.00838046	-0.00919824	0.00924087	-0.995387	0.319548	0.833899
ENSG00000283299	ENSG00000283299	-0.0910546	-0.072726	0.0730695	-0.995299	0.319591	0.833899
ENSG00000229246	LINC00377	-0.0131607	-0.0133338	0.0133978	-0.995222	0.319628	0.833899
ENSG00000124191	TOX2	0.00042503	0.0120356	0.0120939	0.995179	0.319649	0.833899
ENSG00000135643	KCNMB4	-0.0207988	0.0132345	0.013301	0.994999	0.319737	0.833899
ENSG00000100664	EIF5	-0.0108529	-0.020983	0.021089	-0.994974	0.319749	0.833899
ENSG00000110841	PPFIBP1	0.00273937	0.0125772	0.0126411	0.994942	0.319765	0.833899
ENSG00000132002	DNAJB1	-0.00474763	0.0250079	0.0251388	0.994793	0.319837	0.833899
ENSG00000144229	THSD7B	-0.000781287	-0.0135845	0.0136585	-0.994584	0.319939	0.833899
ENSG00000164244	PRRC1	-0.0128068	-0.00596149	0.00599413	-0.994555	0.319953	0.833899
ENSG00000196150	ZNF250	-0.0197305	-0.00714286	0.00718259	-0.994469	0.319995	0.833899
ENSG00000137843	PAK6	0.00554287	0.0109036	0.0109642	0.994468	0.319995	0.833899
ENSG00000134262	AP4B1	-0.000613065	0.00706008	0.00710068	0.994282	0.320086	0.833899
ENSG00000105865	DUS4L	-0.00639054	-0.00610629	0.00614173	-0.99423	0.320111	0.833899
ENSG00000257017	HP	-0.0181153	0.0220174	0.0221454	0.994219	0.320116	0.833899
ENSG00000181404	WASH1	0.00506758	-0.0135531	0.013632	-0.994212	0.32012	0.833899
ENSG00000140650	PMM2	-0.0137261	-0.0084725	0.00852349	-0.994018	0.320214	0.833899
ENSG00000228716	DHFR	-0.0229509	-0.0153779	0.0154712	-0.99397	0.320237	0.833899
ENSG00000236882	LINC01554	-0.0615868	-0.0192422	0.0193618	-0.993823	0.320309	0.833899
ENSG00000156398	SFXN2	-0.015713	-0.0114122	0.0114846	-0.993699	0.32037	0.833899
ENSG00000134352	IL6ST	-0.023188	0.0100424	0.0101067	0.993638	0.320399	0.833899
ENSG00000176714	CCDC121	-0.0118671	0.0142006	0.0142941	0.993458	0.320487	0.833899
ENSG00000237640	RP4-604G5.1	-0.0207986	0.00886121	0.00891975	0.993437	0.320497	0.833899
ENSG00000176834	VSIG10	-0.00954844	0.00901676	0.0090769	0.993375	0.320527	0.833899
ENSG00000219693	RP11-262H14.11	0.0064921	-0.0140323	0.0141259	-0.993375	0.320527	0.833899
ENSG00000141052	MYOCD	0.0329076	-0.0338847	0.0341108	-0.993372	0.320529	0.833899
ENSG00000071794	HLTF	-0.014473	-0.00626688	0.00630954	-0.993239	0.320594	0.833899
ENSG00000151327	FAM177A1	-0.0203503	-0.00734039	0.00739133	-0.993109	0.320657	0.833899
ENSG00000251031	CTC-367F4.1	0.00710161	0.0102302	0.0103017	0.993057	0.320682	0.833899
ENSG00000010318	PHF7	-0.0153823	0.00755855	0.0076117	0.993016	0.320702	0.833899
ENSG00000183570	PCBP3	-0.0247448	0.0096295	0.0096986	0.992875	0.320771	0.833899
ENSG00000151640	DPYSL4	0.0108818	0.00940111	0.00946912	0.992818	0.320799	0.833899
ENSG00000232795	SCAND3P1	0.0054893	-0.00768426	0.00774134	-0.992627	0.320892	0.833899
ENSG00000171425	ZNF581	-0.0253357	-0.00964259	0.00971461	-0.992586	0.320912	0.833899
ENSG00000258631	RP11-739G5.1	0.00396399	-0.0103325	0.0104112	-0.992445	0.32098	0.833899
ENSG00000204128	C2orf72	-0.0368829	0.018705	0.0188486	0.992383	0.321011	0.833899
ENSG00000261326	LINC01355	-0.0126888	-0.0098387	0.00991661	-0.992143	0.321128	0.833899
ENSG00000242612	DECR2	-0.00615056	0.0135055	0.0136128	0.992118	0.32114	0.833899
ENSG00000146233	CYP39A1	-0.0123133	0.0155038	0.0156278	0.992067	0.321165	0.833899
ENSG00000252481	SCARNA13	-0.000710518	-0.0126569	0.0127583	-0.992048	0.321174	0.833899
ENSG00000131477	RAMP2	-0.0087314	-0.0184745	0.018623	-0.992027	0.321184	0.833899
ENSG00000054965	FAM168A	-0.00158664	0.00427949	0.00431423	0.991949	0.321222	0.833899
ENSG00000008988	RPS20	-0.016699	0.00532343	0.00536667	0.991942	0.321226	0.833899
ENSG00000227827	RP11-958N24.2	-0.00444515	0.0143963	0.0145136	0.991923	0.321235	0.833899
ENSG00000272674	PCDHB16	-0.00704806	-0.00925983	0.00933656	-0.991781	0.321304	0.833899
ENSG00000138759	FRAS1	0.0312814	-0.0144371	0.0145587	-0.99165	0.321368	0.833899
ENSG00000166548	TK2	0.00783192	0.0107607	0.0108517	0.991615	0.321385	0.833899
ENSG00000175221	MED16	-0.00317649	0.00726918	0.00733082	0.991591	0.321397	0.833899
ENSG00000237721	AF064858.11	-0.0061644	0.00863988	0.00871387	0.991509	0.321437	0.833899
ENSG00000272129	RP11-250B2.6	-0.00185159	-0.00793266	0.00800133	-0.991418	0.321482	0.833899
ENSG00000220867	HSPE1P26	-0.0129219	-0.00893544	0.00901286	-0.99141	0.321485	0.833899
ENSG00000110900	TSPAN11	-0.0230546	-0.039206	0.0395477	-0.991359	0.32151	0.833899
ENSG00000242299	RP11-234A1.1	-0.0190732	0.00917141	0.00925525	0.990942	0.321714	0.833899
ENSG00000249605	CTC-218H9.1	0.00596826	0.00697963	0.00704353	0.990928	0.321721	0.833899
ENSG00000239280	RP11-271C24.3	0.00440385	-0.00909385	0.00917853	-0.990774	0.321796	0.833899
ENSG00000197756	RPL37A	-0.0118503	0.00676095	0.00682449	0.990689	0.321837	0.833899
ENSG00000227627	RP1-101K10.6	-0.0164238	-0.014459	0.0145969	-0.990556	0.321902	0.833899
ENSG00000117425	PTCH2	0.00622529	-0.0116918	0.0118047	-0.990431	0.321964	0.833899
ENSG00000182307	C8orf33	0.0150804	0.0145234	0.0146638	0.990425	0.321966	0.833899
ENSG00000262879	RP11-156P1.3	-0.00460208	0.00549322	0.00554694	0.990315	0.32202	0.833899
ENSG00000171984	C20orf196	0.00584852	0.00751953	0.00759347	0.990263	0.322045	0.833899
ENSG00000138316	ADAMTS14	0.00200017	0.0238168	0.0240512	0.990254	0.32205	0.833899
ENSG00000234740	RP11-272P10.2	0.00556809	-0.00913764	0.00922783	-0.990226	0.322064	0.833899
ENSG00000269935	RP11-482M8.3	-0.0165815	0.0118286	0.0119463	0.99015	0.322101	0.833899
ENSG00000206609	SNORD116-11	-0.000595654	-0.00619474	0.00625695	-0.990057	0.322146	0.833899
ENSG00000267454	ZNF582-AS1	-0.00555547	-0.010303	0.0104069	-0.990012	0.322168	0.833899
ENSG00000224509	AC010884.1	-0.00403543	-0.0122305	0.0123542	-0.989989	0.322179	0.833899
ENSG00000249115	HAUS5	-0.0297019	0.0124364	0.0125632	0.989906	0.32222	0.833899
ENSG00000187957	DNER	-0.00779679	-0.00888955	0.00898021	-0.989904	0.322221	0.833899
ENSG00000176386	CDC26	-0.00422937	-0.00649798	0.00656434	-0.98989	0.322228	0.833899
ENSG00000223787	RP4-593M8.1	0.000422797	0.00796368	0.00804623	0.989741	0.322301	0.833972
ENSG00000181788	SIAH2	-0.00307456	0.0087887	0.00888079	0.989631	0.322355	0.833996
ENSG00000260267	RP11-452L6.5	-0.00615718	0.00637934	0.00644824	0.989315	0.322509	0.83428
ENSG00000054282	SDCCAG8	-0.0106894	0.00674154	0.00681566	0.989125	0.322602	0.8343
ENSG00000165527	ARF6	-0.00723333	-0.0059222	0.00598752	-0.989091	0.322619	0.8343
ENSG00000238194	RP4-719C8.1	-0.0135665	0.0138131	0.0139664	0.989025	0.322651	0.8343
ENSG00000279811	RP11-862L9.2	0.0166933	0.0185858	0.018799	0.988656	0.322832	0.834476
ENSG00000108961	RANGRF	-0.00066247	-0.014053	0.014215	-0.988605	0.322856	0.834476
ENSG00000101349	PAK7	-0.00185688	0.0118988	0.0120381	0.988431	0.322942	0.834476
ENSG00000048649	RSF1	-0.00615675	0.005143	0.0052033	0.988413	0.322951	0.834476
ENSG00000083635	NUFIP1	-0.0121793	-0.0049563	0.00501458	-0.988378	0.322968	0.834476
ENSG00000128422	KRT17	0.010455	-0.0318806	0.0322567	-0.988338	0.322987	0.834476
ENSG00000272968	RBAK-RBAKDN	0.00841943	-0.0137889	0.0139546	-0.988122	0.323093	0.834594
ENSG00000173214	KIAA1919	0.00603278	-0.00746075	0.00755089	-0.988062	0.323122	0.834594
ENSG00000075420	FNDC3B	-0.00086578	-0.00745292	0.00754774	-0.987437	0.323428	0.835098
ENSG00000269978	RP11-338N10.3	-0.0279053	0.00976614	0.00989119	0.987358	0.323467	0.835098
ENSG00000142408	CACNG8	0.0101056	-0.0089167	0.00903269	-0.987159	0.323565	0.835098
ENSG00000198939	ZFP2	0.00969734	0.0248787	0.025204	0.987092	0.323598	0.835098
ENSG00000146477	SLC22A3	0.0221708	-0.0222465	0.0225399	-0.986983	0.323651	0.835098
ENSG00000171533	MAP6	-0.000176111	-0.00499733	0.00506324	-0.986982	0.323651	0.835098
ENSG00000169087	HSPBAP1	-0.00791063	0.00686813	0.00695891	0.986955	0.323665	0.835098
ENSG00000116120	FARSB	-0.00374314	0.00620992	0.0062927	0.986845	0.323719	0.835098
ENSG00000070831	CDC42	-0.0059687	-0.00527324	0.00534383	-0.986791	0.323745	0.835098
ENSG00000233040	FAM204BP	-0.00636709	-0.0091761	0.00929977	-0.986701	0.323789	0.835098
ENSG00000272869	CTC-487M23.8	-0.0304401	0.0196042	0.0198697	0.986639	0.32382	0.835098
ENSG00000054356	PTPRN	0.00611993	-0.00879028	0.00891	-0.986563	0.323857	0.835098
ENSG00000230445	LRRC37A6P	0.00477454	-0.0167947	0.0170251	-0.98647	0.323903	0.835098
ENSG00000165526	RPUSD4	-0.0171385	-0.0103122	0.010456	-0.986246	0.324012	0.835098
ENSG00000235558	RP11-1198D22.1	0.00799456	0.0171238	0.0173665	0.986026	0.32412	0.835098
ENSG00000160214	RRP1	-0.00361015	0.00539506	0.00547152	0.986026	0.324121	0.835098
ENSG00000104408	EIF3E	-0.0116705	0.00667922	0.00677495	0.98587	0.324197	0.835098
ENSG00000272249	KB-1958F4.2	-0.00148547	0.00829176	0.00841148	0.985767	0.324247	0.835098
ENSG00000142303	ADAMTS10	-0.0158766	0.00746336	0.00757152	0.985715	0.324273	0.835098
ENSG00000155330	C16orf87	0.00168994	-0.00776613	0.0078793	-0.985637	0.324311	0.835098
ENSG00000197837	HIST4H4	0.0110569	-0.0114303	0.0115977	-0.985564	0.324347	0.835098
ENSG00000173705	SUSD5	0.0242099	-0.0142175	0.0144285	-0.985373	0.324441	0.835098
ENSG00000131788	PIAS3	-0.00537343	0.0055273	0.0056097	0.985311	0.324471	0.835098
ENSG00000081842	PCDHA6	0.00598084	-0.0136078	0.0138121	-0.985202	0.324525	0.835098
ENSG00000138381	ASNSD1	-0.0183649	0.0214781	0.0218021	0.985138	0.324556	0.835098
ENSG00000008282	SYPL1	-0.0240479	-0.0105469	0.0107062	-0.985128	0.324561	0.835098
ENSG00000167613	LAIR1	-0.0319769	-0.0227318	0.0230757	-0.985094	0.324578	0.835098
ENSG00000114209	PDCD10	0.00434622	-0.0067635	0.00686627	-0.985033	0.324608	0.835098
ENSG00000128872	TMOD2	0.00311766	0.00599778	0.00609041	0.984791	0.324727	0.835098
ENSG00000198554	WDHD1	-0.0169472	-0.00688495	0.00699174	-0.984727	0.324758	0.835098
ENSG00000174032	SLC25A30	-0.00336551	0.00842184	0.00855378	0.984576	0.324832	0.835098
ENSG00000154814	OXNAD1	-0.0340825	0.00972099	0.00987365	0.984538	0.324851	0.835098
ENSG00000197343	ZNF655	-0.0130344	-0.00648132	0.00658331	-0.984508	0.324866	0.835098
ENSG00000132481	TRIM47	0.0154928	-0.0195207	0.0198282	-0.98449	0.324875	0.835098
ENSG00000133816	MICAL2	0.0138068	0.0143594	0.0145858	0.984475	0.324882	0.835098
ENSG00000130511	SSBP4	0.0038419	-0.00989223	0.0100504	-0.984266	0.324985	0.835188
ENSG00000111731	C2CD5	0.00860905	0.00448447	0.00455695	0.984095	0.325069	0.835188
ENSG00000102678	FGF9	-0.002259	0.0156395	0.0158931	0.984044	0.325094	0.835188
ENSG00000243508	RP11-775J23.2	0.0149036	-0.00974228	0.00990029	-0.98404	0.325096	0.835188
ENSG00000282160	ENSG00000282160	0.0206031	0.010094	0.0102611	0.983709	0.325259	0.835365
ENSG00000186184	POLR1D	0.00644063	-0.00811177	0.00824634	-0.983681	0.325273	0.835365
ENSG00000250486	FAM218A	-0.000631994	-0.00963432	0.0097947	-0.983627	0.325299	0.835365
ENSG00000102468	HTR2A	0.0382319	0.018682	0.0189952	0.983513	0.325355	0.835394
ENSG00000158163	DZIP1L	-0.0234453	-0.0164997	0.016779	-0.983359	0.325431	0.835474
ENSG00000079308	TNS1	-0.00319346	0.016805	0.0170914	0.983244	0.325487	0.835504
ENSG00000237651	C2orf74	-0.000250216	0.0149695	0.015231	0.982831	0.325691	0.835828
ENSG00000085831	TTC39A	0.00460707	-0.0183395	0.0186603	-0.982805	0.325703	0.835828
ENSG00000178917	ZNF852	0.00214788	0.0104124	0.0106008	0.982228	0.325988	0.835874
ENSG00000243319	FGF14-IT1	0.00524341	0.00940167	0.00957385	0.982016	0.326092	0.835874
ENSG00000103066	PLA2G15	0.0287444	0.0247216	0.0251746	0.982006	0.326097	0.835874
ENSG00000125743	SNRPD2	-0.00972803	0.0142193	0.0144816	0.981891	0.326153	0.835874
ENSG00000184923	NUTM2A	-0.0115883	-0.0145425	0.0148119	-0.981813	0.326192	0.835874
ENSG00000135241	PNPLA8	0.012523	0.00754045	0.00768129	0.981664	0.326265	0.835874
ENSG00000144713	RPL32	-0.026897	0.00858843	0.00874942	0.9816	0.326297	0.835874
ENSG00000167508	MVD	0.00229058	-0.00995462	0.0101415	-0.981574	0.32631	0.835874
ENSG00000171649	ZIK1	-0.0106331	-0.0252291	0.0257039	-0.981529	0.326332	0.835874
ENSG00000013503	POLR3B	0.00401462	-0.00820598	0.00836048	-0.98152	0.326336	0.835874
ENSG00000264860	RP11-143K11.5	-0.010647	-0.0135689	0.0138271	-0.981325	0.326432	0.835874
ENSG00000101182	PSMA7	0.00179806	-0.0058176	0.00592884	-0.981236	0.326476	0.835874
ENSG00000174579	MSL2	-0.00244225	0.0050997	0.00519747	0.981189	0.326499	0.835874
ENSG00000281392	LINC00506	0.00152609	-0.00963677	0.00982205	-0.981136	0.326526	0.835874
ENSG00000145780	FEM1C	-0.00717704	0.0086081	0.00877452	0.981034	0.326576	0.835874
ENSG00000117153	KLHL12	0.00432979	0.00552712	0.00563422	0.980992	0.326597	0.835874
ENSG00000112837	TBX18	0.0257044	-0.0351224	0.0358035	-0.980976	0.326605	0.835874
ENSG00000163867	ZMYM6	-0.0133673	-0.00495451	0.00505081	-0.980934	0.326625	0.835874
ENSG00000087903	RFX2	-0.015339	0.0158979	0.0162071	0.980925	0.32663	0.835874
ENSG00000198040	ZNF84	0.0513489	-0.0236562	0.0241175	-0.980874	0.326655	0.835874
ENSG00000173992	CCS	-0.0112704	-0.00537954	0.0054845	-0.980862	0.326661	0.835874
ENSG00000149403	GRIK4	0.00145532	-0.00833103	0.00849467	-0.980735	0.326723	0.835919
ENSG00000279425	CTD-2017D11.2	-0.00323467	-0.00815723	0.00831949	-0.980496	0.326841	0.835995
ENSG00000095713	CRTAC1	0.00506012	-0.0119739	0.0122121	-0.980494	0.326843	0.835995
ENSG00000104356	POP1	0.0040121	0.00940176	0.00959133	0.980236	0.32697	0.836103
ENSG00000022355	GABRA1	0.0127953	0.0127603	0.0130177	0.980227	0.326974	0.836103
ENSG00000215302	CTD-3092A11.1	0.000427272	0.0157443	0.0160641	0.980093	0.32704	0.836158
ENSG00000165244	ZNF367	-0.0166131	-0.0134967	0.0137735	-0.979902	0.327134	0.836224
ENSG00000074755	ZZEF1	-0.0040156	0.00523843	0.00534611	0.979859	0.327156	0.836224
ENSG00000261342	AC006538.1	-0.0020682	-0.0117345	0.0119785	-0.979622	0.327273	0.836252
ENSG00000157927	RADIL	-0.00815907	-0.0131377	0.0134121	-0.979542	0.327312	0.836252
ENSG00000227782	CTC-529I10.2	-0.0290709	-0.0103065	0.0105217	-0.97954	0.327313	0.836252
ENSG00000090470	PDCD7	-0.00580479	-0.00465666	0.00475424	-0.979474	0.327346	0.836252
ENSG00000132361	CLUH	0.00902772	0.00676076	0.00690336	0.979343	0.327411	0.836303
ENSG00000279718	bP-21264C1.3	-0.0305167	-0.0194524	0.0198667	-0.979143	0.327509	0.83644
ENSG00000157107	FCHO2	-0.00455985	0.00580275	0.00592741	0.97897	0.327595	0.836526
ENSG00000255495	AC145124.2	-0.00318525	-0.021109	0.0215708	-0.978593	0.327781	0.836526
ENSG00000179387	ELMOD2	-0.00894915	-0.0075242	0.00768943	-0.978511	0.327822	0.836526
ENSG00000101463	SYNDIG1	-0.00486166	-0.0102721	0.010498	-0.978484	0.327835	0.836526
ENSG00000140153	WDR20	-0.0468988	0.0192336	0.0196575	0.978434	0.32786	0.836526
ENSG00000231940	RPS7P3	-0.00982157	-0.0092814	0.00948619	-0.978412	0.327871	0.836526
ENSG00000269489	RP11-98D18.17	0.0166624	0.00951814	0.00972887	0.97834	0.327906	0.836526
ENSG00000100225	FBXO7	-0.00742672	-0.0113442	0.0115954	-0.978336	0.327908	0.836526
ENSG00000164733	CTSB	0.00999049	-0.00804119	0.00821989	-0.97826	0.327946	0.836526
ENSG00000279665	RP11-507J18.5	-0.0162059	-0.00862967	0.00882289	-0.978101	0.328025	0.836613
ENSG00000283417	ENSG00000283417	-0.00364394	-0.0112773	0.0115328	-0.977846	0.32815	0.836681
ENSG00000138246	DNAJC13	0.00200898	-0.00436452	0.00446378	-0.977762	0.328192	0.836681
ENSG00000042493	CAPG	-0.0280547	0.0159951	0.0163608	0.977646	0.328249	0.836681
ENSG00000109618	SEPSECS	-0.00956227	-0.00703852	0.00720007	-0.977562	0.328291	0.836681
ENSG00000132003	ZSWIM4	-0.000780169	-0.0104561	0.0106972	-0.97747	0.328337	0.836681
ENSG00000243914	RPL5P14	0.016323	-0.0109868	0.0112416	-0.977328	0.328407	0.836681
ENSG00000056736	IL17RB	-0.0145424	0.0135683	0.0138854	0.977163	0.328489	0.836681
ENSG00000113966	ARL6	0.00477616	0.00725534	0.00742546	0.97709	0.328525	0.836681
ENSG00000232931	LINC00342	-0.0128277	0.0115917	0.011864	0.977051	0.328544	0.836681
ENSG00000188846	RPL14	-0.0122499	0.00777702	0.0079606	0.976939	0.3286	0.836681
ENSG00000144134	RABL2A	-0.0266911	-0.00997673	0.0102145	-0.976722	0.328707	0.836681
ENSG00000156650	KAT6B	-0.00522568	0.00777664	0.00796217	0.976698	0.328719	0.836681
ENSG00000205060	SLC35B4	0.00625368	-0.00578799	0.00592627	-0.976666	0.328734	0.836681
ENSG00000071994	PDCD2	0.00252148	-0.00554454	0.00567833	-0.976438	0.328847	0.836681
ENSG00000283101	ENSG00000283101	-0.0187082	0.0112216	0.0114939	0.97631	0.328911	0.836681
ENSG00000154429	CCSAP	0.0123431	0.0185761	0.0190281	0.976246	0.328942	0.836681
ENSG00000167291	TBC1D16	-0.00501852	0.0171886	0.0176091	0.976121	0.329004	0.836681
ENSG00000112759	SLC29A1	0.00647085	-0.00743387	0.00761583	-0.976107	0.329011	0.836681
ENSG00000282375	ENSG00000282375	0.0019829	0.00930673	0.00953463	0.976097	0.329016	0.836681
ENSG00000166341	DCHS1	-0.0148483	0.0101148	0.0103631	0.976043	0.329043	0.836681
ENSG00000198836	OPA1	0.000362248	0.00477716	0.00489478	0.975971	0.329079	0.836681
ENSG00000253357	CTB-78F1.2	0.00716137	-0.00865773	0.00887151	-0.975903	0.329112	0.836681
ENSG00000243696	RP5-966M1.6	-0.0203197	-0.0119713	0.0122681	-0.975801	0.329163	0.836681
ENSG00000139998	RAB15	0.0144562	0.0124162	0.0127248	0.975752	0.329187	0.836681
ENSG00000103245	NARFL	0.00212077	0.00758308	0.00777174	0.975724	0.329201	0.836681
ENSG00000197385	ZNF860	-0.0141871	0.029779	0.030522	0.975659	0.329234	0.836681
ENSG00000179148	ALOXE3	-0.0117182	0.0142303	0.0145861	0.975604	0.329261	0.836681
ENSG00000102977	ACD	0.00333941	-0.0109258	0.0112009	-0.975436	0.329344	0.836779
ENSG00000103126	AXIN1	-0.0128378	-0.00763683	0.00783025	-0.975298	0.329412	0.836838
ENSG00000232586	KIAA1614-AS1	-0.0238878	0.00961902	0.00986397	0.975167	0.329477	0.836886
ENSG00000175318	GRAMD2	-0.0300179	-0.0147203	0.0150965	-0.975079	0.329521	0.836886
ENSG00000105048	TNNT1	0.00796073	0.0160674	0.0164874	0.974528	0.329794	0.837129
ENSG00000145194	ECE2	-0.00738749	-0.016247	0.0166717	-0.974525	0.329796	0.837129
ENSG00000196136	SERPINA3	0.02407	0.0319296	0.0327643	0.974525	0.329796	0.837129
ENSG00000168884	TNIP2	-0.0190799	0.00944874	0.00969681	0.974418	0.329849	0.837129
ENSG00000131969	ABHD12B	0.0163843	0.0121141	0.0124321	0.974417	0.32985	0.837129
ENSG00000226891	LINC01359	-0.00509517	-0.0172767	0.0177316	-0.974344	0.329886	0.837129
ENSG00000129103	SUMF2	-0.0030592	-0.00894634	0.00918654	-0.973853	0.33013	0.837592
ENSG00000233255	AC019181.2	-0.0165524	-0.0121624	0.0124898	-0.973792	0.33016	0.837592
ENSG00000064995	TAF11	-0.000265361	0.00479922	0.00492948	0.973575	0.330268	0.837592
ENSG00000080345	RIF1	-0.00590161	0.0056731	0.00582789	0.973439	0.330335	0.837592
ENSG00000261227	AC140912.1	-0.0114057	-0.00900933	0.00925518	-0.973436	0.330336	0.837592
ENSG00000140488	CELF6	0.0212429	-0.0243784	0.0250472	-0.973301	0.330404	0.837592
ENSG00000070010	UFD1L	-0.00408919	0.00923571	0.00948927	0.973279	0.330415	0.837592
ENSG00000130758	MAP3K10	-0.00244181	-0.00973446	0.010002	-0.973255	0.330427	0.837592
ENSG00000181381	DDX60L	0.00300414	-0.0190957	0.019627	-0.972928	0.330589	0.83789
ENSG00000077312	SNRPA	-0.018409	0.0125894	0.0129435	0.972642	0.330731	0.83796
ENSG00000280088	RP11-135F9.3	0.000398765	-0.00736206	0.00756942	-0.972606	0.330749	0.83796
ENSG00000145832	SLC25A48	-0.0117797	0.0152458	0.0156758	0.972568	0.330768	0.83796
ENSG00000151883	PARP8	0.00838149	0.00729845	0.00750474	0.972512	0.330796	0.83796
ENSG00000133424	LARGE	0.0181607	0.0100774	0.0103643	0.972316	0.330893	0.83801
ENSG00000162722	TRIM58	0.00821436	0.0149624	0.015389	0.972283	0.33091	0.83801
ENSG00000185742	C11orf87	0.0253453	0.0121301	0.0124807	0.971906	0.331097	0.83801
ENSG00000188649	CC2D2B	-0.010303	-0.0126726	0.0130408	-0.971771	0.331164	0.83801
ENSG00000228217	AL390877.1	-0.0095264	0.00707845	0.00728422	0.971751	0.331175	0.83801
ENSG00000177234	LINC01561	0.00474708	-0.0115831	0.0119203	-0.971712	0.331194	0.83801
ENSG00000127616	SMARCA4	-0.00213718	0.00480697	0.00494766	0.971564	0.331267	0.83801
ENSG00000157388	CACNA1D	0.00300884	0.0054539	0.00561386	0.971506	0.331296	0.83801
ENSG00000145075	CCDC39	-0.0196824	-0.0295018	0.0303678	-0.971486	0.331307	0.83801
ENSG00000186470	BTN3A2	-0.0453135	0.0256306	0.0263847	0.971417	0.331341	0.83801
ENSG00000269881	AC004754.3	0.0440303	-0.0187164	0.0192757	-0.970986	0.331555	0.83801
ENSG00000276398	RMST_9	0.0203637	-0.019808	0.0204011	-0.970927	0.331584	0.83801
ENSG00000174099	MSRB3	-0.0353101	-0.0345926	0.035632	-0.970828	0.331634	0.83801
ENSG00000138622	HCN4	-0.00540271	0.0149559	0.0154062	0.970767	0.331664	0.83801
ENSG00000138639	ARHGAP24	-0.00356605	-0.0137214	0.0141361	-0.970667	0.331714	0.83801
ENSG00000280800	CH507-513H4.6	0.0293954	-0.0614255	0.0632829	-0.970649	0.331723	0.83801
ENSG00000116117	PARD3B	-0.00264833	-0.0138648	0.0142844	-0.970629	0.331733	0.83801
ENSG00000177098	SCN4B	0.00979284	-0.0134822	0.0138912	-0.970557	0.331769	0.83801
ENSG00000141428	C18orf21	-0.0035648	0.00792758	0.00816866	0.970487	0.331804	0.83801
ENSG00000196652	ZKSCAN5	-0.00832048	-0.00438126	0.00451466	-0.970452	0.331821	0.83801
ENSG00000102910	LONP2	-0.00677669	0.00335858	0.00346101	0.970405	0.331845	0.83801
ENSG00000231187	RP11-38L15.3	0.00582978	-0.0131624	0.0135645	-0.970356	0.331869	0.83801
ENSG00000273148	RP5-1068E13.7	0.00614448	-0.00911525	0.00939413	-0.970313	0.33189	0.83801
ENSG00000173114	LRRN3	0.0175436	-0.0181537	0.0187111	-0.970212	0.331941	0.83801
ENSG00000158079	PTPDC1	-0.00868095	-0.0090646	0.00934422	-0.970075	0.332009	0.83801
ENSG00000242880	RP11-190P13.2	-0.00504122	-0.0084898	0.00875194	-0.970047	0.332023	0.83801
ENSG00000099960	SLC7A4	0.0205542	-0.0100085	0.0103177	-0.970039	0.332027	0.83801
ENSG00000139514	SLC7A1	0.00187897	-0.00670559	0.00691418	-0.969832	0.33213	0.838024
ENSG00000158486	DNAH3	-0.055877	-0.0532923	0.0549507	-0.969821	0.332136	0.838024
ENSG00000261499	CH17-260O16.1	-0.00222347	0.0071886	0.00741278	0.969757	0.332167	0.838024
ENSG00000230551	CTB-89H12.4	-0.0244828	-0.00781868	0.00806335	-0.969656	0.332218	0.838039
ENSG00000101265	RASSF2	0.0107539	0.027555	0.0284229	0.969465	0.332313	0.838166
ENSG00000174446	SNAPC5	-0.0117636	-0.00653373	0.00674232	-0.969062	0.332514	0.838399
ENSG00000103710	RASL12	0.0012609	-0.0188913	0.019495	-0.969032	0.332529	0.838399
ENSG00000049883	PTCD2	-0.00586769	0.00619557	0.00639371	0.969009	0.332541	0.838399
ENSG00000105948	TTC26	0.0285071	-0.0167775	0.0173187	-0.96875	0.33267	0.838612
ENSG00000279310	RP11-123O10.1	0.0225652	-0.00828063	0.0085494	-0.968562	0.332764	0.838735
ENSG00000076067	RBMS2	-0.0147578	0.0285663	0.029506	0.968152	0.332968	0.83896
ENSG00000181218	HIST3H2A	0.00669008	-0.00829626	0.0085693	-0.968137	0.332976	0.83896
ENSG00000259460	RP11-128A17.1	0.00759933	-0.00935076	0.00966215	-0.967773	0.333158	0.83896
ENSG00000090020	SLC9A1	0.00332577	0.0114047	0.0117849	0.96774	0.333174	0.83896
ENSG00000267092	CTB-25B13.9	0.00650715	-0.00883612	0.00913091	-0.967715	0.333187	0.83896
ENSG00000141030	COPS3	-0.0169379	0.00625379	0.00646255	0.967697	0.333196	0.83896
ENSG00000271380	RP11-307C12.12	-0.0116996	-0.00883369	0.00913097	-0.967442	0.333323	0.83896
ENSG00000113282	CLINT1	-9.35884e-05	0.00775374	0.00801578	0.96731	0.333389	0.83896
ENSG00000239828	RP11-446H18.5	-0.0182424	0.0118966	0.0122991	0.967276	0.333406	0.83896
ENSG00000153495	TEX29	-0.00529144	0.0113914	0.011777	0.967258	0.333415	0.83896
ENSG00000213983	AP1G2	-0.00934189	0.00874064	0.00903845	0.967051	0.333519	0.83896
ENSG00000130856	ZNF236	-0.00525989	0.00419775	0.00434079	0.967048	0.33352	0.83896
ENSG00000174483	BBS1	-0.00883545	0.016769	0.0173409	0.967016	0.333536	0.83896
ENSG00000280123	RP11-267M23.1	-0.00759602	-0.00953529	0.00986115	-0.966955	0.333566	0.83896
ENSG00000163071	SPATA18	-0.0190795	-0.03258	0.0336955	-0.966895	0.333596	0.83896
ENSG00000127946	HIP1	-0.0176168	0.00946095	0.00978681	0.966705	0.333692	0.83896
ENSG00000137142	IGFBPL1	-0.00731646	-0.0123141	0.0127385	-0.966678	0.333705	0.83896
ENSG00000270742	RP4-802A10.1	-0.0264834	-0.0108258	0.0111996	-0.966623	0.333732	0.83896
ENSG00000135318	NT5E	0.00759911	-0.0166784	0.0172569	-0.96648	0.333804	0.83896
ENSG00000079432	CIC	-0.00493966	0.007435	0.00769303	0.966459	0.333814	0.83896
ENSG00000156103	MMP16	-0.0127495	-0.00872235	0.00902517	-0.966448	0.33382	0.83896
ENSG00000118308	LRMP	-0.00633537	0.013592	0.0140645	0.966406	0.333841	0.83896
ENSG00000262410	RP11-388C12.8	-0.00378661	-0.00819552	0.00848178	-0.966249	0.333919	0.839044
ENSG00000139116	KIF21A	0.00301247	-0.00625356	0.00647275	-0.966136	0.333976	0.839073
ENSG00000277427	XXbac-BPG154L12.5	-0.00536137	0.0125055	0.0129476	0.965857	0.334116	0.83914
ENSG00000228400	AC079154.1	0.021526	-0.0104071	0.0107752	-0.965833	0.334128	0.83914
ENSG00000135926	TMBIM1	-0.0314763	0.0181861	0.0188324	0.965684	0.334202	0.83914
ENSG00000263809	RP11-849F2.7	-0.00933475	-0.0166379	0.0172305	-0.965604	0.334242	0.83914
ENSG00000138660	AP1AR	-0.00398192	-0.00682732	0.00707059	-0.965594	0.334248	0.83914
ENSG00000053501	USE1	-0.00285334	-0.00629902	0.00652459	-0.965427	0.334331	0.83914
ENSG00000169976	SF3B5	-0.00741479	-0.00639625	0.0066257	-0.965369	0.33436	0.83914
ENSG00000233416	AC012065.5	0.00946954	-0.00709559	0.00735016	-0.965365	0.334362	0.83914
ENSG00000204264	PSMB8	-0.0169125	-0.0148474	0.0153871	-0.964928	0.334581	0.839576
ENSG00000072041	SLC6A15	-0.00151419	0.00839386	0.00870011	0.9648	0.334645	0.839624
ENSG00000115947	ORC4	-0.00402899	-0.0136222	0.0141206	-0.964702	0.334694	0.839635
ENSG00000123836	PFKFB2	0.000793198	-0.0121711	0.0126188	-0.964522	0.334784	0.839643
ENSG00000271858	CYB561D2	0.00300813	0.00855773	0.00887504	0.964247	0.334922	0.839643
ENSG00000279598	RP11-65L3.3	0.00865507	-0.0122139	0.0126679	-0.964162	0.334965	0.839643
ENSG00000130255	RPL36	0.00238417	0.00886831	0.00919995	0.963953	0.33507	0.839643
ENSG00000076826	CAMSAP3	0.00575974	0.00689153	0.00714941	0.96393	0.335081	0.839643
ENSG00000248477	RP11-848G14.2	-0.0109933	-0.0117314	0.0121707	-0.963903	0.335095	0.839643
ENSG00000223813	AC007255.8	0.00812096	-0.013111	0.0136024	-0.963875	0.335109	0.839643
ENSG00000249158	PCDHA11	-0.00824409	0.00798865	0.00828805	0.963875	0.335109	0.839643
ENSG00000275221	HIST1H2AK	-0.0199018	-0.00997674	0.0103512	-0.963825	0.335134	0.839643
ENSG00000163939	PBRM1	-0.000374747	-0.00506336	0.00525377	-0.963758	0.335167	0.839643
ENSG00000178741	COX5A	0.000436125	0.00586935	0.00609098	0.963613	0.33524	0.839643
ENSG00000151458	ANKRD50	0.0117226	-0.00632632	0.0065658	-0.963527	0.335283	0.839643
ENSG00000159111	MRPL10	-0.0150568	0.00964427	0.0100098	0.963488	0.335303	0.839643
ENSG00000145740	SLC30A5	-0.00719366	-0.00419676	0.00435602	-0.96344	0.335327	0.839643
ENSG00000166225	FRS2	-0.0327407	0.0146069	0.0151681	0.963002	0.335547	0.840081
ENSG00000249471	ZNF324B	-0.032105	0.0238852	0.0248095	0.962747	0.335675	0.840178
ENSG00000233966	UBE2SP1	-0.01509	-0.00739552	0.0076817	-0.962745	0.335675	0.840178
ENSG00000178394	HTR1A	0.020709	0.0156896	0.0163069	0.962144	0.335977	0.840485
ENSG00000170291	ELP5	-6.29406e-05	-0.00804576	0.0083635	-0.962009	0.336045	0.840485
ENSG00000248049	UBA6-AS1	-0.0152494	0.0070888	0.00736951	0.96191	0.336095	0.840485
ENSG00000169972	PUSL1	-0.0103235	-0.00699359	0.0072706	-0.9619	0.3361	0.840485
ENSG00000182095	TNRC18	-0.00132674	-0.00698193	0.00725867	-0.961875	0.336112	0.840485
ENSG00000127922	SHFM1	-0.0128141	0.00646774	0.00672552	0.961672	0.336215	0.840485
ENSG00000233369	RP11-396K3.1	-0.0182791	0.00568698	0.00591368	0.961665	0.336218	0.840485
ENSG00000197961	ZNF121	-0.0174217	-0.00474703	0.00493677	-0.961565	0.336268	0.840485
ENSG00000176293	ZNF135	0.0328288	-0.0198161	0.0206085	-0.96155	0.336276	0.840485
ENSG00000134897	BIVM	-0.0120243	0.0136572	0.0142049	0.961443	0.33633	0.840485
ENSG00000205929	C21orf62	-0.031953	-0.0153575	0.0159744	-0.961378	0.336362	0.840485
ENSG00000106290	TAF6	0.00182043	0.00582664	0.00606086	0.961355	0.336374	0.840485
ENSG00000106991	ENG	0.0213544	-0.0178485	0.0185663	-0.961336	0.336383	0.840485
ENSG00000185304	RGPD2	-0.0368766	0.0448394	0.0466591	0.961	0.336552	0.840606
ENSG00000204516	MICB	-0.0288997	-0.0172575	0.0179592	-0.960927	0.336589	0.840606
ENSG00000165355	FBXO33	0.00899886	0.0070655	0.00735318	0.960877	0.336614	0.840606
ENSG00000251621	AC009487.5	0.00150248	0.0118757	0.0123627	0.960608	0.336749	0.840606
ENSG00000151617	EDNRA	-0.0127885	-0.0177214	0.018449	-0.96056	0.336774	0.840606
ENSG00000213553	RPLP0P6	-0.0175823	0.00697351	0.00725987	0.960556	0.336776	0.840606
ENSG00000254685	FPGT	-0.0195071	0.0158389	0.0164943	0.960266	0.336921	0.840606
ENSG00000170445	HARS	-0.00135099	0.00496903	0.00517506	0.960188	0.336961	0.840606
ENSG00000185988	PLK5	-0.023007	0.0114871	0.0119641	0.960137	0.336986	0.840606
ENSG00000005175	RPAP3	-0.00343707	-0.00485687	0.00505886	-0.960074	0.337018	0.840606
ENSG00000277715	RP11-651L5.3	-0.0248329	0.00796382	0.00829607	0.959951	0.33708	0.840606
ENSG00000207245	SNORD116-29	-0.00783736	-0.00698678	0.00727872	-0.959892	0.337109	0.840606
ENSG00000138380	CARF	-0.0104921	0.00752441	0.0078391	0.959856	0.337128	0.840606
ENSG00000173011	TADA2B	0.0154434	0.0182038	0.0189681	0.959705	0.337204	0.840606
ENSG00000105298	CACTIN	-0.0231222	0.00943527	0.00983263	0.959587	0.337263	0.840606
ENSG00000247081	BAALC-AS1	-0.0404905	0.0189549	0.0197566	0.959419	0.337348	0.840606
ENSG00000130037	KCNA5	0.00109444	-0.0131211	0.0136761	-0.959416	0.337349	0.840606
ENSG00000247572	CKMT2-AS1	-0.0199517	-0.0126231	0.0131574	-0.959392	0.337362	0.840606
ENSG00000100483	VCPKMT	0.000929867	-0.0114408	0.0119256	-0.959347	0.337384	0.840606
ENSG00000229321	AC008269.2	0.0159332	-0.0118067	0.0123076	-0.959302	0.337407	0.840606
ENSG00000144228	SPOPL	0.0321503	0.0172977	0.0180346	0.95914	0.337488	0.840606
ENSG00000169918	OTUD7A	-0.000552608	0.00761447	0.00793923	0.959094	0.337511	0.840606
ENSG00000111850	SMIM8	-0.0209285	-0.00800089	0.00834275	-0.959023	0.337547	0.840606
ENSG00000241935	HOGA1	0.0201393	0.0145882	0.0152139	0.958873	0.337623	0.840606
ENSG00000108960	MMD	0.00361834	-0.013207	0.0137737	-0.958851	0.337634	0.840606
ENSG00000158470	B4GALT5	0.00466639	-0.00618727	0.00645365	-0.958724	0.337698	0.840606
ENSG00000156239	N6AMT1	-0.00556891	-0.00985451	0.0102797	-0.95864	0.33774	0.840606
ENSG00000112164	GLP1R	0.0140969	-0.0193779	0.0202186	-0.95842	0.337851	0.840606
ENSG00000214193	SH3D21	-0.0100605	0.0100353	0.0104717	0.958334	0.337895	0.840606
ENSG00000166265	CYYR1	0.00284301	-0.0161764	0.0168801	-0.95831	0.337906	0.840606
ENSG00000275092	LA16c-329F2.2	-0.00868729	-0.00745913	0.00778379	-0.958291	0.337916	0.840606
ENSG00000161132	XXbac-B444P24.10	0.00135207	-0.018259	0.0190574	-0.958104	0.33801	0.840606
ENSG00000146267	FAXC	0.00159911	0.00831798	0.00868178	0.958096	0.338014	0.840606
ENSG00000259512	HNRNPA1P5	-0.0016624	-0.00756641	0.00789774	-0.958047	0.338039	0.840606
ENSG00000248668	OXCT1-AS1	-0.0269994	-0.0156782	0.0163673	-0.957898	0.338114	0.840606
ENSG00000213928	IRF9	0.00715962	0.0168898	0.0176323	0.95789	0.338118	0.840606
ENSG00000232036	GS1-115G20.2	0.0287422	0.00942463	0.00983917	0.957868	0.338129	0.840606
ENSG00000185803	SLC52A2	0.00342706	-0.0109762	0.0114593	-0.957843	0.338142	0.840606
ENSG00000189275	LINC01164	0.0205303	0.0253953	0.026519	0.957624	0.338252	0.840769
ENSG00000108055	SMC3	-0.0108875	-0.00454566	0.00474764	-0.957457	0.338337	0.840778
ENSG00000149596	JPH2	-0.000293447	-0.0317236	0.0331382	-0.957312	0.33841	0.840778
ENSG00000114026	OGG1	-0.0143011	-0.00631355	0.00659512	-0.957307	0.338413	0.840778
ENSG00000073711	PPP2R3A	-0.0171891	0.00683004	0.00713508	0.957248	0.338442	0.840778
ENSG00000106080	FKBP14	-0.0234976	-0.0076288	0.00797015	-0.957171	0.338481	0.840778
ENSG00000104859	CLASRP	-0.0149944	0.00724494	0.00757003	0.957056	0.338539	0.840803
ENSG00000057608	GDI2	-0.00759824	0.00491007	0.00513084	0.956971	0.338582	0.840803
ENSG00000269001	ZNF818P	0.00492053	-0.055486	0.0579862	-0.956883	0.338626	0.840803
ENSG00000225662	RP11-1036F1.1	-0.00313874	-0.00928939	0.00970949	-0.956734	0.338702	0.840879
ENSG00000140319	SRP14	-0.00483084	0.0134226	0.014032	0.956569	0.338785	0.840885
ENSG00000144161	ZC3H8	-0.0162065	0.0074551	0.00779374	0.95655	0.338794	0.840885
ENSG00000260114	CTD-2574D22.4	-0.013163	-0.00811264	0.00848341	-0.956294	0.338923	0.841094
ENSG00000276291	RP11-87H9.2	0.0023104	-0.00939271	0.00982966	-0.955547	0.339301	0.841776
ENSG00000259682	RP11-702L15.4	0.000926631	-0.0078812	0.00824791	-0.955538	0.339306	0.841776
ENSG00000231607	DLEU2	-0.0177745	-0.0104878	0.0109765	-0.955483	0.339333	0.841776
ENSG00000136535	TBR1	0.00214782	0.0199455	0.0208807	0.955213	0.33947	0.842003
ENSG00000055147	FAM114A2	0.0061612	0.00678071	0.00710013	0.955012	0.339572	0.842144
ENSG00000227848	SUCLA2-AS1	-0.00806581	-0.0105252	0.0110242	-0.954737	0.339711	0.842286
ENSG00000164134	NAA15	-0.00773996	-0.0038791	0.00406318	-0.954696	0.339732	0.842286
ENSG00000207279	SNORD116-24	0.012776	-0.00744802	0.00780199	-0.954631	0.339764	0.842286
ENSG00000066654	THUMPD1	-0.00971852	0.00452632	0.00474192	0.954533	0.339814	0.842296
ENSG00000234882	EIF3EP1	0.0112999	0.00815001	0.00853954	0.954385	0.339889	0.84237
ENSG00000279090	RP11-684N3.1	-0.0067727	0.0100947	0.0105785	0.954268	0.339948	0.842405
ENSG00000124145	SDC4	-0.0113987	0.018866	0.0197739	0.954088	0.340039	0.84245
ENSG00000224892	RPS4XP16	-0.0360846	0.0149891	0.015711	0.954054	0.340056	0.84245
ENSG00000171456	ASXL1	-0.00279121	0.00428066	0.00448779	0.953845	0.340162	0.842531
ENSG00000107672	NSMCE4A	-0.0191421	-0.00663866	0.00696014	-0.953811	0.340179	0.842531
ENSG00000260398	RP11-594N15.3	-0.0149054	-0.0124449	0.0130512	-0.95354	0.340317	0.84271
ENSG00000164303	ENPP6	-0.0305885	-0.0151257	0.0158654	-0.953379	0.340398	0.84271
ENSG00000048342	CC2D2A	0.000468504	-0.0107001	0.0112239	-0.953336	0.34042	0.84271
ENSG00000112305	SMAP1	-0.00598278	0.00565696	0.00593445	0.95324	0.340468	0.84271
ENSG00000136732	GYPC	-0.0119705	-0.014757	0.0154813	-0.953214	0.340482	0.84271
ENSG00000197380	DACT3	-0.00319902	-0.00712268	0.00747334	-0.953078	0.340551	0.84271
ENSG00000250167	CTC-321K16.1	-9.21608e-05	-0.00863601	0.0090621	-0.952981	0.3406	0.84271
ENSG00000140450	ARRDC4	-0.0409794	-0.0169334	0.0177694	-0.952956	0.340613	0.84271
ENSG00000086666	ZFAND6	-0.0102349	-0.0100768	0.0105775	-0.952666	0.340759	0.842962
ENSG00000230778	ANKRD63	0.00461967	-0.0146413	0.0153702	-0.952576	0.340805	0.842963
ENSG00000172250	SERHL	-0.0232883	-0.0107917	0.0113329	-0.952246	0.340972	0.843266
ENSG00000075142	SRI	-0.0155734	0.00776491	0.00815613	0.952034	0.34108	0.84342
ENSG00000234772	LINC00412	-0.0204463	-0.00928228	0.00975168	-0.951865	0.341166	0.84352
ENSG00000110107	PRPF19	0.00070418	0.00786931	0.00826831	0.951744	0.341227	0.84356
ENSG00000173349	SFT2D3	-0.0185352	0.00712266	0.00748722	0.951309	0.341448	0.843993
ENSG00000261195	CTD-2380F24.1	-0.0350455	0.0125083	0.0131512	0.95112	0.341543	0.843993
ENSG00000147475	ERLIN2	-0.0073815	-0.0090498	0.00951608	-0.951001	0.341604	0.843993
ENSG00000064652	SNX24	0.0113678	-0.0192658	0.0202586	-0.950994	0.341607	0.843993
ENSG00000220793	RPL21P119	-0.0241636	0.00702456	0.00738824	0.950776	0.341718	0.843993
ENSG00000134900	TPP2	-0.0106284	0.00445861	0.00469005	0.950653	0.341781	0.843993
ENSG00000171298	GAA	0.00287796	-0.00675584	0.0071068	-0.950617	0.341799	0.843993
ENSG00000127241	MASP1	-0.0420874	-0.01874	0.0197142	-0.950585	0.341815	0.843993
ENSG00000144426	NBEAL1	-0.00471095	-0.00805587	0.00847477	-0.95057	0.341823	0.843993
ENSG00000172771	EFCAB12	0.00333496	-0.0211474	0.0222485	-0.950509	0.341854	0.843993
ENSG00000134444	KIAA1468	0.00644736	-0.00501498	0.00527724	-0.950302	0.341959	0.844019
ENSG00000226318	RP11-474D14.2	-0.00839789	0.00736802	0.00775381	0.950245	0.341988	0.844019
ENSG00000116815	CD58	-0.0112876	-0.0125795	0.0132386	-0.95021	0.342005	0.844019
ENSG00000106013	ANKRD7	-0.00298309	0.00719836	0.00757666	0.95007	0.342077	0.844019
ENSG00000162630	B3GALT2	-0.00239006	-0.0145121	0.0152752	-0.950043	0.34209	0.844019
ENSG00000213445	SIPA1	-0.00987846	-0.0124842	0.0131422	-0.949935	0.342145	0.844043
ENSG00000226578	RP11-258F22.1	-5.70769e-05	0.0113096	0.0119107	0.949538	0.342347	0.84443
ENSG00000260198	RP11-441F2.2	0.00389127	0.00887274	0.0093482	0.949139	0.34255	0.844676
ENSG00000239650	GUSBP4	-0.0185854	0.00806808	0.00850126	0.949045	0.342598	0.844676
ENSG00000161970	RPL26	-0.0262563	0.00845663	0.00891082	0.949029	0.342606	0.844676
ENSG00000166532	RIMKLB	-0.00579005	-0.0119612	0.0126049	-0.94893	0.342656	0.844676
ENSG00000147576	ADHFE1	-0.0169709	0.0092445	0.00974238	0.948896	0.342673	0.844676
ENSG00000179761	PIPOX	0.0036567	-0.0148758	0.0156801	-0.948706	0.34277	0.844732
ENSG00000142534	RPS11	-0.02143	0.00725992	0.00765271	0.948674	0.342787	0.844732
ENSG00000205413	SAMD9	0.0101443	-0.0199733	0.0210657	-0.948141	0.343058	0.845289
ENSG00000137504	CREBZF	-0.019943	-0.0105339	0.0111117	-0.947998	0.343131	0.845357
ENSG00000163191	S100A11	-0.0200335	-0.0209701	0.0221296	-0.947605	0.343331	0.845739
ENSG00000106733	NMRK1	0.0150744	0.0145149	0.0153225	0.947293	0.34349	0.846012
ENSG00000233325	MIPEPP3	0.0101897	-0.00882531	0.0093187	-0.947053	0.343612	0.846012
ENSG00000165730	STOX1	0.0283724	0.0259623	0.0274165	0.946961	0.343659	0.846012
ENSG00000110713	NUP98	-0.00697204	-0.0043759	0.00462139	-0.946878	0.343701	0.846012
ENSG00000171103	TRMT61B	-0.00252172	0.00605235	0.00639226	0.946825	0.343728	0.846012
ENSG00000140006	WDR89	-0.0136849	-0.0083234	0.00879136	-0.946771	0.343756	0.846012
ENSG00000106804	C5	-0.00894044	-0.00909629	0.00960777	-0.946764	0.343759	0.846012
ENSG00000221909	FAM200A	-0.00923762	-0.00682573	0.00721071	-0.94661	0.343837	0.846094
ENSG00000229931	RP1-151F17.1	-0.00268468	-0.00951042	0.0100497	-0.946342	0.343974	0.846319
ENSG00000146425	DYNLT1	-0.0222482	-0.00733898	0.00775765	-0.946032	0.344132	0.846343
ENSG00000198804	MT-CO1	-0.00628464	-0.0125263	0.0132455	-0.945706	0.344299	0.846343
ENSG00000165512	ZNF22	-0.0254254	-0.00592883	0.00627012	-0.945568	0.344369	0.846343
ENSG00000251652	RP11-20I20.2	-0.000667234	0.00938772	0.00992847	0.945536	0.344385	0.846343
ENSG00000130204	TOMM40	0.016443	-0.0112172	0.0118654	-0.945368	0.344471	0.846343
ENSG00000232112	TMA7	-0.00794263	0.00552137	0.00584087	0.9453	0.344506	0.846343
ENSG00000281383	CH507-513H4.5	0.0261842	-0.0574449	0.0607726	-0.945244	0.344534	0.846343
ENSG00000164308	ERAP2	-0.0231425	-0.0343236	0.0363128	-0.945222	0.344546	0.846343
ENSG00000112855	HARS2	-0.00882789	0.00732827	0.00775378	0.945122	0.344597	0.846343
ENSG00000163485	ADORA1	-0.0112886	-0.0138332	0.014637	-0.945081	0.344618	0.846343
ENSG00000259797	RP11-96D1.3	-0.00633569	-0.00769846	0.0081462	-0.945037	0.34464	0.846343
ENSG00000155636	RBM45	0.00937234	-0.00957127	0.0101282	-0.945015	0.344651	0.846343
ENSG00000153130	SCOC	-0.00526471	-0.00756551	0.00800599	-0.944982	0.344668	0.846343
ENSG00000253159	PCDHGA12	0.0180054	0.0150523	0.0159308	0.944853	0.344734	0.846343
ENSG00000004700	RECQL	-0.00222317	-0.00615812	0.00651909	-0.94463	0.344848	0.846343
ENSG00000122873	CISD1	0.00227439	-0.0066712	0.0070629	-0.944541	0.344893	0.846343
ENSG00000067601	PMS2P4	-0.00779611	0.0069349	0.00734266	0.944466	0.344932	0.846343
ENSG00000243069	ARHGEF26-AS1	-0.012963	-0.0135748	0.0143737	-0.944422	0.344954	0.846343
ENSG00000047662	FAM184B	-0.0180214	-0.00939227	0.00994644	-0.944284	0.345024	0.846343
ENSG00000114933	INO80D	0.00019593	0.00494413	0.0052359	0.944275	0.345029	0.846343
ENSG00000145794	MEGF10	-0.0155785	-0.0107959	0.0114332	-0.944262	0.345036	0.846343
ENSG00000144591	GMPPA	-0.000494432	0.00537682	0.00569447	0.944218	0.345058	0.846343
ENSG00000089335	ZNF302	-0.0454569	0.02643	0.0279955	0.944081	0.345128	0.846343
ENSG00000152270	PDE3B	-0.00649812	0.00896025	0.00949114	0.944065	0.345137	0.846343
ENSG00000160953	MUM1	-0.00372596	0.0044241	0.00468627	0.944056	0.345141	0.846343
ENSG00000203772	SPRN	0.00590687	0.00981164	0.0103937	0.944	0.34517	0.846343
ENSG00000189077	TMEM120A	-0.00282383	-0.00609466	0.00645767	-0.943786	0.345279	0.846343
ENSG00000250303	RP11-356J5.12	-0.00569441	-0.00925988	0.00981159	-0.94377	0.345287	0.846343
ENSG00000241362	RPL36AP43	-0.014585	-0.00882074	0.0093465	-0.943748	0.345298	0.846343
ENSG00000099783	HNRNPM	-0.000288663	-0.00567917	0.00601907	-0.943529	0.34541	0.846421
ENSG00000180929	GPR62	-0.0144171	-0.0125826	0.013336	-0.943509	0.345421	0.846421
ENSG00000105258	POLR2I	-0.014899	0.00948331	0.0100545	0.943189	0.345584	0.846711
ENSG00000183090	FREM3	0.0307075	0.0264725	0.0280779	0.942825	0.345771	0.846968
ENSG00000177954	RPS27	-0.0183727	0.009599	0.010183	0.942648	0.345861	0.846968
ENSG00000237268	RP13-492C18.2	0.0088651	-0.0312466	0.0331477	-0.942647	0.345862	0.846968
ENSG00000258624	SERPINE4P	-0.00806676	-0.0091054	0.00965957	-0.942629	0.345871	0.846968
ENSG00000257950	P2RX5-TAX1BP3	0.07555	-0.0261449	0.0277423	-0.942419	0.345978	0.847013
ENSG00000276023	DUSP14	0.0195733	0.00916621	0.00972629	0.942416	0.34598	0.847013
ENSG00000087253	LPCAT2	-0.0147205	-0.0193894	0.0205784	-0.942222	0.346079	0.847145
ENSG00000104964	AES	-0.00722076	0.00638052	0.0067735	0.941983	0.346201	0.8472
ENSG00000116922	C1orf109	-0.00371324	-0.0067894	0.00720783	-0.941948	0.346219	0.8472
ENSG00000028116	VRK2	-0.0490048	0.0141455	0.0150245	0.941498	0.34645	0.8472
ENSG00000146001	PCDHB18P	0.00257551	-0.00785625	0.00834485	-0.941449	0.346475	0.8472
ENSG00000250974	RP11-122F24.1	0.00520243	0.00990504	0.0105221	0.941352	0.346525	0.8472
ENSG00000118292	C1orf54	0.0215705	-0.010725	0.0113939	-0.941292	0.346555	0.8472
ENSG00000198015	MRPL42	0.00124079	-0.00725721	0.0077101	-0.94126	0.346572	0.8472
ENSG00000225695	HNRNPA1P35	-0.00905754	0.00687539	0.00730489	0.941203	0.346601	0.8472
ENSG00000164611	PTTG1	0.00268217	0.0107998	0.0114759	0.941081	0.346663	0.8472
ENSG00000243175	RP11-58H15.1	-0.0157107	0.0111373	0.011835	0.941047	0.346681	0.8472
ENSG00000124217	MOCS3	-0.00633875	0.00565919	0.00601406	0.940993	0.346708	0.8472
ENSG00000071051	NCK2	-0.0184612	0.0238437	0.0253408	0.940922	0.346745	0.8472
ENSG00000171962	LRRC48	-0.0218655	-0.0291269	0.0309594	-0.94081	0.346802	0.8472
ENSG00000226026	RP11-57H12.3	-0.0199587	0.0140896	0.0149775	0.940719	0.346849	0.8472
ENSG00000059573	ALDH18A1	-0.00313298	-0.0051849	0.00551182	-0.940687	0.346866	0.8472
ENSG00000130638	ATXN10	0.00197852	0.00467814	0.00497317	0.940676	0.346871	0.8472
ENSG00000119421	NDUFA8	0.00452215	-0.00650397	0.00691441	-0.94064	0.346889	0.8472
ENSG00000161010	C5orf45	-0.0163378	0.00758084	0.00805975	0.94058	0.34692	0.8472
ENSG00000239775	AC017116.11	-0.0159214	0.020102	0.0213748	0.940453	0.346985	0.8472
ENSG00000110108	TMEM109	-0.00987143	-0.00905222	0.00962673	-0.940322	0.347052	0.8472
ENSG00000139517	LNX2	0.00690755	0.00695143	0.00739262	0.940319	0.347054	0.8472
ENSG00000144306	SCRN3	-0.0360595	0.00991837	0.0105489	0.940228	0.347101	0.847203
ENSG00000164338	UTP15	-0.00384252	-0.00760391	0.00808899	-0.940033	0.347201	0.847329
ENSG00000254498	CTD-2119L1.1	-0.0102105	0.0100744	0.0107195	0.939821	0.347309	0.847329
ENSG00000272949	RP11-514P8.8	-0.00958093	-0.0347641	0.0369919	-0.939775	0.347333	0.847329
ENSG00000271830	RP11-1C8.7	0.000140636	0.00895759	0.00953164	0.939774	0.347334	0.847329
ENSG00000003249	DBNDD1	0.00306875	0.00810801	0.00862969	0.939549	0.347449	0.847498
ENSG00000128805	ARHGAP22	0.00196526	-0.00949176	0.0101034	-0.939462	0.347494	0.847498
ENSG00000100395	L3MBTL2	-0.00262122	-0.00544145	0.00579273	-0.939359	0.347547	0.847516
ENSG00000168118	RAB4A	-0.0108304	0.0130207	0.0138632	0.939226	0.347615	0.84753
ENSG00000204439	C6orf47	-0.0130005	-0.00591357	0.00629695	-0.939117	0.347671	0.84753
ENSG00000272564	RP11-548P2.2	-0.0276197	0.0120253	0.0128054	0.939082	0.347688	0.84753
ENSG00000170903	MSANTD4	-0.00195205	0.00660692	0.00703642	0.93896	0.347751	0.847573
ENSG00000259943	RP1-39G22.7	-0.0126041	0.00849391	0.00904858	0.9387	0.347885	0.847787
ENSG00000179041	RRS1	0.0101961	-0.00740852	0.00789314	-0.938602	0.347935	0.847789
ENSG00000118298	CA14	-0.0219816	-0.0146534	0.0156133	-0.938522	0.347976	0.847789
ENSG00000173890	GPR160	-0.0190401	-0.0173392	0.0184786	-0.938338	0.348071	0.847909
ENSG00000090013	BLVRB	-0.0128887	0.0135651	0.0144597	0.938135	0.348175	0.847948
ENSG00000184220	CMSS1	-0.0119243	-0.00610492	0.0065078	-0.938093	0.348196	0.847948
ENSG00000094796	KRT31	-0.0509852	-0.0205147	0.0218699	-0.93803	0.348229	0.847948
ENSG00000120685	PROSER1	-0.000391008	0.0105981	0.0113013	0.937775	0.34836	0.847948
ENSG00000134873	CLDN10	-0.0075934	-0.0165526	0.0176555	-0.937531	0.348485	0.847948
ENSG00000124251	TP53TG5	-0.032498	0.015342	0.0163647	0.937509	0.348497	0.847948
ENSG00000015171	ZMYND11	-0.00988511	0.00387066	0.00412905	0.937422	0.348542	0.847948
ENSG00000223705	NSUN5P1	-0.0203893	0.00827194	0.00882445	0.93739	0.348558	0.847948
ENSG00000168434	COG7	-0.0108239	-0.00507619	0.00541528	-0.937382	0.348562	0.847948
ENSG00000164889	SLC4A2	-0.0182095	-0.00832931	0.00888648	-0.937301	0.348604	0.847948
ENSG00000106012	IQCE	-0.0279806	0.0124224	0.0132544	0.937231	0.34864	0.847948
ENSG00000166199	ALKBH3	-0.017696	0.00806252	0.00860266	0.937213	0.348649	0.847948
ENSG00000117020	AKT3	-0.00641863	0.00686547	0.00732595	0.937144	0.348684	0.847948
ENSG00000173210	ABLIM3	0.0328188	-0.00889261	0.00949168	-0.936885	0.348818	0.847948
ENSG00000240914	RPL15P2	0.00269393	-0.00514272	0.00548967	-0.9368	0.348861	0.847948
ENSG00000132256	TRIM5	0.000554837	-0.0126696	0.0135248	-0.936767	0.348878	0.847948
ENSG00000143614	GATAD2B	0.00335175	0.00612146	0.00653474	0.936756	0.348884	0.847948
ENSG00000119669	IRF2BPL	-0.0180325	-0.00835098	0.00891582	-0.936648	0.34894	0.847948
ENSG00000238260	RP11-46F15.2	0.00137454	0.00773118	0.00825426	0.936629	0.34895	0.847948
ENSG00000238197	PAXBP1-AS1	-0.0175347	-0.00755056	0.00806364	-0.936372	0.349082	0.848078
ENSG00000134905	CARS2	-0.00822708	-0.00563805	0.00602182	-0.93627	0.349134	0.848078
ENSG00000283498	ENSG00000283498	-0.0283577	-0.00749584	0.00800831	-0.936007	0.34927	0.848078
ENSG00000249602	RP11-98D18.3	-0.0118096	-0.00576246	0.00615647	-0.936002	0.349272	0.848078
ENSG00000227076	RP11-4C20.4	-0.0102806	-0.00640635	0.00684459	-0.935972	0.349288	0.848078
ENSG00000128050	PAICS	-3.67158e-05	0.0172162	0.0183973	0.935802	0.349375	0.848078
ENSG00000079459	FDFT1	-0.00555056	-0.00923296	0.00986683	-0.935758	0.349398	0.848078
ENSG00000174606	ANGEL2	-0.00829432	0.005418	0.00579071	0.935636	0.349461	0.848078
ENSG00000226763	SRRM5	-0.00395399	0.0104705	0.0111942	0.935342	0.349612	0.848078
ENSG00000235750	KIAA0040	-0.0177685	-0.0170415	0.0182196	-0.93534	0.349613	0.848078
ENSG00000108932	SLC16A6	-0.000986036	-0.0158168	0.0169123	-0.935225	0.349672	0.848078
ENSG00000270112	RP11-742D12.2	0.00923651	-0.00949011	0.0101494	-0.935041	0.349767	0.848078
ENSG00000277526	RP11-378A12.1	-0.0246949	-0.019928	0.0213147	-0.93494	0.349819	0.848078
ENSG00000144381	HSPD1	-0.00176644	0.0119563	0.0127886	0.934922	0.349829	0.848078
ENSG00000125484	GTF3C4	-0.000789343	0.00441743	0.00472532	0.934843	0.349869	0.848078
ENSG00000186867	QRFPR	-0.00623219	-0.0129083	0.013809	-0.934771	0.349906	0.848078
ENSG00000162512	SDC3	-0.00527807	-0.00712165	0.00761894	-0.93473	0.349927	0.848078
ENSG00000198961	PJA2	0.00219896	0.00514369	0.00550331	0.934654	0.349967	0.848078
ENSG00000110422	HIPK3	-0.0178961	0.0132097	0.0141338	0.93462	0.349984	0.848078
ENSG00000171462	DLK2	0.0156592	-0.00866002	0.00926594	-0.934607	0.349991	0.848078
ENSG00000115484	CCT4	-0.00561471	0.00625243	0.00669001	0.934592	0.349999	0.848078
ENSG00000162300	ZFPL1	0.00642234	0.00843729	0.00902784	0.934586	0.350002	0.848078
ENSG00000273096	RP3-508I15.20	-0.0157612	0.00709657	0.00759503	0.934371	0.350113	0.848236
ENSG00000148719	DNAJB12	0.0090428	0.0102012	0.0109262	0.933645	0.350487	0.848957
ENSG00000267260	CTD-2162K18.4	0.0038613	-0.0119857	0.0128397	-0.933485	0.35057	0.848957
ENSG00000126749	EMG1	-0.01656	-0.00578302	0.00619535	-0.933445	0.35059	0.848957
ENSG00000151532	VTI1A	0.00416232	0.00436287	0.00467396	0.933441	0.350592	0.848957
ENSG00000228238	GS1-304P7.2	-0.00611716	0.00956719	0.010251	0.933289	0.350671	0.849035
ENSG00000278875	CTC-439O9.1	-0.0106297	0.009193	0.00985177	0.933132	0.350752	0.849035
ENSG00000165985	C1QL3	0.0018304	0.0151462	0.0162336	0.933014	0.350813	0.849035
ENSG00000103507	BCKDK	-0.000949324	0.00752436	0.00806462	0.933009	0.350815	0.849035
ENSG00000187079	TEAD1	-0.0282298	0.023062	0.0247203	0.932916	0.350863	0.849035
ENSG00000274618	HIST1H4F	-0.00293003	-0.0157127	0.0168437	-0.932851	0.350897	0.849035
ENSG00000173261	PLAC8L1	0.00273942	0.00739177	0.00792528	0.932683	0.350984	0.849135
ENSG00000185201	IFITM2	-0.0185025	0.0184064	0.0197394	0.932472	0.351093	0.849225
ENSG00000176769	TCERG1L	-0.00537238	0.00976312	0.0104726	0.932257	0.351204	0.849225
ENSG00000180537	RNF182	-0.081952	0.0281261	0.0301732	0.932155	0.351256	0.849225
ENSG00000134318	ROCK2	0.0106962	0.00637362	0.00683755	0.93215	0.351259	0.849225
ENSG00000278571	MIR7161	-0.0204253	0.00650257	0.00697663	0.93205	0.351311	0.849225
ENSG00000146223	RPL7L1	-0.0100032	0.0163975	0.0175963	0.931873	0.351402	0.849225
ENSG00000179943	FIZ1	0.00576158	0.0066951	0.00718477	0.931846	0.351416	0.849225
ENSG00000253305	PCDHGB6	0.037612	0.0284751	0.0305599	0.931779	0.351451	0.849225
ENSG00000196277	GRM7	0.000422113	0.00832374	0.0089332	0.931775	0.351453	0.849225
ENSG00000221829	FANCG	-0.00804325	0.00669926	0.00719012	0.931731	0.351475	0.849225
ENSG00000147419	CCDC25	-0.0314427	-0.0102481	0.0110045	-0.93127	0.351714	0.84936
ENSG00000143061	IGSF3	0.023525	0.00801389	0.00860535	0.931269	0.351715	0.84936
ENSG00000197119	SLC25A29	-0.0190308	-0.0112985	0.0121334	-0.931191	0.351755	0.84936
ENSG00000160593	AMICA1	-0.0278939	-0.0220013	0.0236283	-0.931144	0.351779	0.84936
ENSG00000275700	AATF	-0.0148587	-0.00677829	0.00728029	-0.931047	0.35183	0.84936
ENSG00000202078	Y_RNA	-0.0026845	0.00711926	0.00764658	0.931039	0.351833	0.84936
ENSG00000243445	RP11-715J22.1	-0.0197603	-0.00725834	0.00779665	-0.930956	0.351876	0.84936
ENSG00000186468	RPS23	-0.0186205	0.00966524	0.0103875	0.930471	0.352127	0.84936
ENSG00000004478	FKBP4	0.000891503	0.0116627	0.0125349	0.930419	0.352154	0.84936
ENSG00000143179	UCK2	0.00529326	-0.006007	0.00645837	-0.93011	0.352314	0.84936
ENSG00000281325	AC016549.1	0.00683353	0.0089211	0.00959249	0.930008	0.352367	0.84936
ENSG00000274487	CH17-431G21.1	-0.0050316	0.00711379	0.00764928	0.929995	0.352374	0.84936
ENSG00000075945	KIFAP3	-0.0103514	0.00633166	0.00680848	0.929967	0.352388	0.84936
ENSG00000145354	CISD2	0.00403074	0.0327042	0.0351791	0.929649	0.352553	0.84936
ENSG00000164104	HMGB2	-0.0149673	0.0133625	0.0143791	0.929303	0.352732	0.84936
ENSG00000106853	PTGR1	-0.008342	-0.0181219	0.0195007	-0.929298	0.352735	0.84936
ENSG00000251381	LINC00958	-0.00477013	0.0196941	0.0211952	0.929177	0.352797	0.84936
ENSG00000136436	CALCOCO2	-0.018704	0.00946018	0.0101813	0.929174	0.352799	0.84936
ENSG00000166004	CEP295	-0.0103216	0.00825872	0.00888842	0.929154	0.352809	0.84936
ENSG00000226857	DUTP3	-0.0101231	0.00985638	0.0106079	0.929152	0.35281	0.84936
ENSG00000274020	LINC01138	-0.0198781	0.0077082	0.00829608	0.929138	0.352817	0.84936
ENSG00000240048	DDX50P2	0.00149561	-0.0176892	0.0190385	-0.929129	0.352822	0.84936
ENSG00000101577	LPIN2	0.00652499	-0.00585886	0.00630607	-0.929081	0.352847	0.84936
ENSG00000148841	ITPRIP	0.00420961	-0.0137	0.0147465	-0.92903	0.352873	0.84936
ENSG00000198626	RYR2	0.00347833	0.00953209	0.0102604	0.929019	0.352879	0.84936
ENSG00000116793	PHTF1	-0.00502276	0.0057473	0.00618644	0.929016	0.352881	0.84936
ENSG00000151743	AMN1	0.000468932	0.00592513	0.00638006	0.928695	0.353047	0.84936
ENSG00000188064	WNT7B	0.0247407	0.0113069	0.0121755	0.92866	0.353065	0.84936
ENSG00000278983	RP11-426J5.3	-0.00461687	0.00849582	0.00914901	0.928605	0.353094	0.84936
ENSG00000084207	GSTP1	-0.0193074	-0.00786687	0.00847175	-0.9286	0.353097	0.84936
ENSG00000163684	RPP14	0.0099657	-0.00927732	0.00999088	-0.928579	0.353107	0.84936
ENSG00000176248	ANAPC2	-0.0142997	0.00588277	0.00633581	0.928494	0.353151	0.84936
ENSG00000278259	MYO19	-0.0187107	-0.00862684	0.00929262	-0.928354	0.353224	0.84936
ENSG00000118513	MYB	0.0178701	-0.0232194	0.0250138	-0.928264	0.353271	0.84936
ENSG00000261115	TMEM178B	0.016352	0.00720652	0.00776541	0.928028	0.353393	0.84936
ENSG00000163638	ADAMTS9	-0.018582	0.0170112	0.0183306	0.928023	0.353396	0.84936
ENSG00000123505	AMD1	0.000896298	0.00931306	0.0100366	0.927906	0.353456	0.84936
ENSG00000266910	CTC-448F2.6	0.0103033	0.00770873	0.00830936	0.927717	0.353554	0.84936
ENSG00000234394	RP11-561O23.5	0.00444964	-0.025485	0.0274717	-0.927682	0.353572	0.84936
ENSG00000125510	OPRL1	0.00208042	-0.0126599	0.0136474	-0.927643	0.353593	0.84936
ENSG00000078804	TP53INP2	0.00584035	0.0666338	0.0718314	0.927642	0.353593	0.84936
ENSG00000269356	RP11-120K24.4	-0.00078256	0.00952889	0.010273	0.927564	0.353634	0.84936
ENSG00000153187	HNRNPU	-0.0123804	-0.00525217	0.00566233	-0.927563	0.353635	0.84936
ENSG00000144635	DYNC1LI1	0.00142057	0.00678444	0.00731469	0.927509	0.353662	0.84936
ENSG00000280260	AC017028.10	0.00873603	0.00722967	0.00779545	0.927422	0.353707	0.84936
ENSG00000232479	AC010900.2	-0.00278456	-0.00799673	0.00862307	-0.927365	0.353737	0.84936
ENSG00000120324	PCDHB10	-0.00532693	-0.00707642	0.00763137	-0.92728	0.353781	0.84936
ENSG00000138311	ZNF365	0.00233568	0.0132248	0.0142627	0.927233	0.353805	0.84936
ENSG00000152782	PANK1	0.00237902	0.00853243	0.00920251	0.927185	0.353831	0.84936
ENSG00000163995	ABLIM2	0.0127732	-0.0070348	0.00758754	-0.927152	0.353848	0.84936
ENSG00000231701	BMS1P13	0.021712	-0.0128267	0.0138346	-0.927146	0.353851	0.84936
ENSG00000184517	ZFP1	-0.0135328	0.0183767	0.0198244	0.926976	0.353939	0.849401
ENSG00000235706	DICER1-AS1	-0.0138833	-0.00685798	0.00739882	-0.926901	0.353978	0.849401
ENSG00000254531	FLJ20021	0.0082815	0.0111137	0.0119908	0.92685	0.354004	0.849401
ENSG00000161328	LRRC56	-0.00105972	-0.0110119	0.0118827	-0.926718	0.354073	0.849456
ENSG00000144848	ATG3	-0.0220843	-0.00535089	0.00577484	-0.926586	0.354142	0.849512
ENSG00000171509	RXFP1	-0.0132494	0.0207345	0.0223852	0.926262	0.35431	0.849807
ENSG00000228782	CTD-2026D20.3	-0.0210925	-0.00746951	0.00806758	-0.925868	0.354515	0.850188
ENSG00000163812	ZDHHC3	-0.00507579	0.0041252	0.0044566	0.925638	0.354634	0.850269
ENSG00000142621	FHAD1	-0.0172758	-0.023658	0.0255588	-0.925628	0.354639	0.850269
ENSG00000119705	SLIRP	-0.00569465	-0.00641439	0.00693131	-0.925422	0.354746	0.850417
ENSG00000119535	CSF3R	-0.0312784	-0.019387	0.0209516	-0.925324	0.354798	0.850431
ENSG00000115526	CHST10	0.00264663	0.00695647	0.00752062	0.924987	0.354973	0.850741
ENSG00000215695	RSC1A1	0.000583296	0.00812922	0.00878976	0.924851	0.355044	0.850802
ENSG00000142197	DOPEY2	-0.00885578	-0.00640866	0.00693074	-0.924673	0.355136	0.850864
ENSG00000233058	LINC00884	0.0125981	0.00862348	0.00932645	0.924626	0.35516	0.850864
ENSG00000075223	SEMA3C	-0.022365	-0.0144024	0.0155786	-0.9245	0.355226	0.850895
ENSG00000088899	LZTS3	0.0163666	0.00922438	0.00997912	0.924368	0.355295	0.850895
ENSG00000138326	RPS24	-0.0202864	0.00765965	0.00828662	0.924338	0.35531	0.850895
ENSG00000148358	GPR107	-0.0164235	-0.0213157	0.023064	-0.924197	0.355384	0.850911
ENSG00000134440	NARS	0.000238645	0.00833574	0.0090199	0.92415	0.355408	0.850911
ENSG00000229427	ANKRD26P4	0.00892015	0.00813437	0.00880391	0.923951	0.355512	0.851051
ENSG00000162396	PARS2	-0.00622931	-0.00766259	0.00829409	-0.923862	0.355558	0.851053
ENSG00000153066	TXNDC11	-0.00706065	0.00703803	0.0076192	0.923722	0.355631	0.851117
ENSG00000116128	BCL9	-0.0142319	0.00560026	0.00606362	0.923583	0.355704	0.851182
ENSG00000019991	HGF	-0.0156823	0.0184479	0.0199834	0.923157	0.355925	0.851604
ENSG00000167491	GATAD2A	0.0088934	0.0107792	0.0116789	0.922965	0.356026	0.851734
ENSG00000006695	COX10	-0.0144969	-0.0110863	0.0120135	-0.922817	0.356103	0.85181
ENSG00000185475	TMEM179B	-0.0181123	-0.00755189	0.00818542	-0.922602	0.356215	0.851899
ENSG00000134779	TPGS2	0.00228831	0.00532686	0.00577393	0.92257	0.356231	0.851899
ENSG00000254154	RP4-798P15.3	0.00561249	0.0137129	0.0148659	0.922438	0.3563	0.851912
ENSG00000266053	NDUFV2-AS1	0.00133314	-0.00773684	0.00838876	-0.922286	0.356379	0.851912
ENSG00000224769	AC069213.1	-0.0417608	0.0208877	0.0226512	0.922145	0.356453	0.851912
ENSG00000156304	SCAF4	0.000605388	0.00627307	0.00680297	0.922108	0.356472	0.851912
ENSG00000106546	AHR	-0.00506535	-0.0103351	0.0112092	-0.922023	0.356517	0.851912
ENSG00000104976	SNAPC2	-0.00602701	-0.00873698	0.0094766	-0.921953	0.356553	0.851912
ENSG00000119048	UBE2B	-0.00673749	0.0210829	0.0228684	0.921924	0.356568	0.851912
ENSG00000171532	NEUROD2	-0.00597655	0.0148598	0.01612	0.921826	0.35662	0.851912
ENSG00000204520	MICA	-0.0377873	0.0127636	0.0138469	0.921769	0.356649	0.851912
ENSG00000048028	USP28	-0.00642229	0.00598603	0.0064951	0.921623	0.356725	0.851912
ENSG00000105656	ELL	-0.0066485	0.00577374	0.00626493	0.921597	0.356739	0.851912
ENSG00000189144	ZNF573	-0.0108943	0.00700962	0.00760822	0.921322	0.356882	0.852046
ENSG00000260788	RP11-298D21.1	0.0214036	-0.0206858	0.0224561	-0.921166	0.356964	0.852046
ENSG00000257727	CNPY2	0.00207196	-0.00636154	0.006906	-0.921161	0.356966	0.852046
ENSG00000149564	ESAM	-0.00669156	-0.0199485	0.0216583	-0.921054	0.357022	0.852046
ENSG00000157379	DHRS1	-0.0173169	-0.00882784	0.00958451	-0.921053	0.357023	0.852046
ENSG00000106244	PDAP1	-0.00736434	-0.00484254	0.00526003	-0.92063	0.357244	0.852264
ENSG00000171408	PDE7B	0.0112457	-0.0152295	0.0165444	-0.920523	0.357299	0.852264
ENSG00000224464	PGAM1P6	-0.00683595	-0.00808948	0.00878858	-0.920453	0.357336	0.852264
ENSG00000226070	RP11-552E20.4	0.00822567	0.012058	0.013101	0.920389	0.357369	0.852264
ENSG00000237440	ZNF737	-0.00629494	-0.00536707	0.00583146	-0.920364	0.357382	0.852264
ENSG00000135537	LACE1	-0.00876158	0.0106644	0.0115883	0.920274	0.357429	0.852264
ENSG00000273923	CTD-2536I1.3	-0.00894103	-0.00969828	0.0105386	-0.920266	0.357434	0.852264
ENSG00000128245	YWHAH	0.025375	0.0292589	0.0318069	0.919893	0.357629	0.852621
ENSG00000078401	EDN1	0.018902	0.026267	0.0285596	0.919725	0.357717	0.852722
ENSG00000015592	STMN4	-0.0131907	0.0104687	0.0113853	0.919491	0.357839	0.85273
ENSG00000152359	POC5	-0.0176702	-0.00733051	0.00797236	-0.919491	0.357839	0.85273
ENSG00000244063	AC024704.2	-0.0259312	0.00895365	0.00973798	0.919456	0.357857	0.85273
ENSG00000167851	CD300A	-0.0268013	-0.0167579	0.0182308	-0.919206	0.357988	0.852868
ENSG00000174307	PHLDA3	-0.00111508	0.0142481	0.0155013	0.919153	0.358016	0.852868
ENSG00000270276	HIST2H4B	0.0311984	-0.0202247	0.0220063	-0.919042	0.358073	0.852868
ENSG00000109065	NAT9	-0.00657689	-0.00544742	0.00592908	-0.918763	0.358219	0.852868
ENSG00000272602	ZNF595	-0.0111795	-0.00646112	0.00703244	-0.918759	0.358222	0.852868
ENSG00000197530	MIB2	-0.00697178	0.00666066	0.00724965	0.918756	0.358223	0.852868
ENSG00000185246	PRPF39	-0.00852678	0.00656475	0.00714543	0.918734	0.358235	0.852868
ENSG00000226221	RPL26P19	-0.00295086	0.00747799	0.0081406	0.918604	0.358303	0.852921
ENSG00000135119	RNFT2	0.00585486	-0.0104032	0.0113284	-0.918331	0.358445	0.853094
ENSG00000189058	APOD	-0.0499396	0.0165807	0.0180561	0.918289	0.358468	0.853094
ENSG00000183826	BTBD9	-0.00591457	0.0141133	0.0153729	0.918058	0.358588	0.853094
ENSG00000202184	RNU6-1283P	0.00577019	-0.00706758	0.00769927	-0.917955	0.358642	0.853094
ENSG00000120694	HSPH1	0.000939076	0.0146773	0.0159905	0.917876	0.358684	0.853094
ENSG00000157064	NMNAT2	0.00537702	0.00567985	0.00618878	0.917767	0.358741	0.853094
ENSG00000164898	C7orf55	-0.00460905	0.0117665	0.0128223	0.917664	0.358795	0.853094
ENSG00000120051	CFAP58	-0.0207576	-0.0162585	0.0177186	-0.917596	0.35883	0.853094
ENSG00000225623	AGBL4-IT1	0.00591468	-0.00582605	0.00635174	-0.917237	0.359019	0.853094
ENSG00000172366	FAM195A	-0.00846156	0.00728621	0.00794423	0.91717	0.359053	0.853094
ENSG00000231153	AC002429.4	0.00371384	-0.00830728	0.00905777	-0.917144	0.359067	0.853094
ENSG00000144485	HES6	-0.0266412	-0.0113131	0.0123359	-0.917086	0.359098	0.853094
ENSG00000235333	PVRIG2P	-0.0419956	0.0189298	0.0206424	0.917033	0.359125	0.853094
ENSG00000140743	CDR2	0.0245049	-0.00871773	0.00950724	-0.916957	0.359165	0.853094
ENSG00000235954	TTC28-AS1	0.0168909	-0.0074426	0.00811736	-0.916875	0.359208	0.853094
ENSG00000133275	CSNK1G2	0.00654312	0.00632797	0.00690252	0.916763	0.359267	0.853094
ENSG00000008952	SEC62	-0.00417481	-0.0118302	0.0129046	-0.916746	0.359275	0.853094
ENSG00000167202	TBC1D2B	-0.0179634	-0.00720407	0.00785835	-0.916741	0.359278	0.853094
ENSG00000148482	SLC39A12	0.00196718	0.0169556	0.0184967	0.916687	0.359307	0.853094
ENSG00000091664	SLC17A6	0.0235328	0.0168261	0.018361	0.916405	0.359455	0.853094
ENSG00000174672	BRSK2	0.00247079	0.00677004	0.00738799	0.916357	0.35948	0.853094
ENSG00000140463	BBS4	-0.0213921	-0.00786992	0.00858837	-0.916346	0.359485	0.853094
ENSG00000112530	PACRG	-0.00393083	-0.00901697	0.0098406	-0.916303	0.359508	0.853094
ENSG00000231490	RPL7L1P2	-0.00595782	0.0099666	0.010877	0.916302	0.359508	0.853094
ENSG00000182326	C1S	0.00645558	-0.0194199	0.0211976	-0.916138	0.359595	0.853094
ENSG00000188803	SHISA6	-0.00450191	0.0184684	0.0201593	0.916127	0.3596	0.853094
ENSG00000211459	MT-RNR1	0.0180599	0.010834	0.0118262	0.916095	0.359617	0.853094
ENSG00000130313	PGLS	-0.00673841	-0.00603262	0.00658565	-0.916024	0.359654	0.853094
ENSG00000100234	TIMP3	-0.004485	-0.0168166	0.0183622	-0.915824	0.359759	0.853128
ENSG00000272343	RP11-140I16.3	-0.0148366	0.00785966	0.00858208	0.915823	0.35976	0.853128
ENSG00000180370	PAK2	-0.0127569	0.00515213	0.00562714	0.915586	0.359884	0.853139
ENSG00000064419	TNPO3	-0.0116181	0.00527091	0.00575701	0.915563	0.359896	0.853139
ENSG00000272325	NUDT3	-0.00692411	0.00412846	0.00450932	0.91554	0.359908	0.853139
ENSG00000155846	PPARGC1B	0.0055985	-0.00672954	0.00735095	-0.915465	0.359947	0.853139
ENSG00000134255	CEPT1	-0.0165541	-0.00977362	0.0106792	-0.915201	0.360086	0.853266
ENSG00000167792	NDUFV1	0.000527969	0.00694405	0.0075892	0.914991	0.360197	0.853266
ENSG00000180581	SRP9P1	-0.0125832	0.00526894	0.00575855	0.914976	0.360204	0.853266
ENSG00000257698	RP11-620J15.3	-0.000781763	-0.00776136	0.00848406	-0.914817	0.360288	0.853266
ENSG00000120008	WDR11	-0.00819629	0.005792	0.00633253	0.914643	0.360379	0.853266
ENSG00000112695	COX7A2	-0.000305481	-0.00751951	0.00822133	-0.914635	0.360383	0.853266
ENSG00000143995	MEIS1	-0.00884856	-0.0101993	0.0111513	-0.914634	0.360384	0.853266
ENSG00000282164	ENSG00000282164	0.0107809	0.00636182	0.00695573	0.914615	0.360394	0.853266
ENSG00000169744	LDB2	0.00400669	0.0125072	0.0136754	0.914581	0.360412	0.853266
ENSG00000237807	RP11-400K9.4	-0.0281364	-0.0183316	0.0200458	-0.914485	0.360462	0.853276
ENSG00000248285	RP11-158J3.2	-0.000524777	0.0113697	0.0124351	0.914327	0.360545	0.853302
ENSG00000172992	DCAKD	0.0029262	-0.00661812	0.00723986	-0.914123	0.360652	0.853302
ENSG00000250257	LDHAL6DP	0.00596177	0.00975653	0.010674	0.914049	0.360691	0.853302
ENSG00000272970	RP11-329B9.4	-0.0149736	-0.00870878	0.00952789	-0.91403	0.360701	0.853302
ENSG00000241553	ARPC4	0.00103336	-0.0047278	0.00517284	-0.913965	0.360735	0.853302
ENSG00000095319	NUP188	-0.00929322	0.00472008	0.00516452	0.913942	0.360747	0.853302
ENSG00000198108	CHSY3	0.0108797	0.00942112	0.0103102	0.913766	0.36084	0.853413
ENSG00000265683	RP11-173M1.5	-0.00811192	-0.0106948	0.0117064	-0.913589	0.360933	0.853438
ENSG00000130643	CALY	0.0043351	-0.0106721	0.0116817	-0.913572	0.360942	0.853438
ENSG00000020922	MRE11A	-0.0108946	-0.00645448	0.00706694	-0.913334	0.361067	0.853507
ENSG00000279878	RP11-286N22.16	-0.00301071	0.00972272	0.0106456	0.913307	0.361081	0.853507
ENSG00000277595	RP11-946P6.6	-0.0423145	-0.00805076	0.00881587	-0.913211	0.361131	0.853507
ENSG00000271204	RP11-138A9.1	0.0153561	0.0101694	0.0111364	0.913169	0.361153	0.853507
ENSG00000242802	AP5Z1	-0.00828855	0.00632267	0.00692728	0.912721	0.361389	0.853636
ENSG00000153406	NMRAL1	-0.00505718	0.00925672	0.0101424	0.912672	0.361415	0.853636
ENSG00000225968	ELFN1	0.00841948	-0.0126242	0.0138332	-0.912602	0.361452	0.853636
ENSG00000277879	RP11-129M16.4	-0.00318064	-0.00873477	0.00957173	-0.912559	0.361474	0.853636
ENSG00000198576	ARC	0.00967259	-0.0287314	0.0314856	-0.912525	0.361492	0.853636
ENSG00000135838	NPL	-0.0128819	0.0136761	0.0149871	0.912523	0.361494	0.853636
ENSG00000236411	NDUFAF4P3	-0.014479	0.00822893	0.00901904	0.912395	0.361561	0.853636
ENSG00000169047	IRS1	-0.00621353	-0.00674419	0.00739194	-0.91237	0.361574	0.853636
ENSG00000200869	RNU6-457P	-0.00549564	-0.00661524	0.00725412	-0.911929	0.361806	0.854077
ENSG00000083312	TNPO1	-0.0126529	-0.00439027	0.00481525	-0.911743	0.361904	0.854199
ENSG00000101367	MAPRE1	-0.00512974	-0.00540512	0.0059289	-0.911656	0.36195	0.8542
ENSG00000134330	IAH1	-0.000670899	0.00586344	0.00643236	0.911553	0.362004	0.85422
ENSG00000233895	RP1-122P22.2	-0.0192419	-0.010734	0.0117785	-0.911318	0.362128	0.854276
ENSG00000249109	RP11-1026M7.2	-0.0024283	-0.025781	0.0282905	-0.911295	0.36214	0.854276
ENSG00000224451	ATP5F1P1	-0.0126275	-0.0063065	0.00692098	-0.911216	0.362182	0.854276
ENSG00000105707	HPN	-0.0188051	-0.0117932	0.012943	-0.91116	0.362211	0.854276
ENSG00000139620	KANSL2	-0.00467832	0.00630545	0.00692129	0.911023	0.362283	0.854339
ENSG00000214189	ZNF788	-0.0156786	0.013574	0.0149028	0.91084	0.362379	0.854378
ENSG00000124406	ATP8A1	-0.0105739	0.00787284	0.00864469	0.910714	0.362446	0.854378
ENSG00000259048	CTD-2058B24.2	-0.0320664	-0.011951	0.0131235	-0.910655	0.362477	0.854378
ENSG00000110048	OSBP	0.00496314	0.00465018	0.00510695	0.910559	0.362528	0.854378
ENSG00000163132	MSX1	0.024186	0.0178735	0.0196307	0.910487	0.362566	0.854378
ENSG00000074657	ZNF532	-0.0214379	0.0145202	0.015948	0.91047	0.362574	0.854378
ENSG00000198909	MAP3K3	-0.0147008	0.00504319	0.00553983	0.910351	0.362637	0.854418
ENSG00000156273	BACH1	-0.00328405	-0.00683143	0.00750602	-0.910127	0.362755	0.854491
ENSG00000097096	SYDE2	0.00264922	0.00683248	0.00750723	0.910119	0.36276	0.854491
ENSG00000242976	RN7SL177P	-0.00435301	-0.00746496	0.00820401	-0.909916	0.362867	0.854581
ENSG00000182973	CNOT10	-0.0222275	-0.00606763	0.00666904	-0.909821	0.362917	0.854581
ENSG00000038295	TLL1	0.00198786	0.0117768	0.0129457	0.909714	0.362974	0.854581
ENSG00000230305	AC004980.9	0.02497	0.0144648	0.0159016	0.909644	0.36301	0.854581
ENSG00000248466	RP11-640B6.1	0.0116044	0.0103804	0.0114133	0.909507	0.363083	0.854581
ENSG00000057019	DCBLD2	0.00377562	-0.00648144	0.00712674	-0.909454	0.363111	0.854581
ENSG00000215875	ST13P20	0.00823293	0.00792641	0.00871985	0.909009	0.363346	0.854581
ENSG00000234975	FTH1P2	-0.0168491	0.0081277	0.00894134	0.909003	0.363348	0.854581
ENSG00000105835	NAMPT	0.00344348	-0.00934474	0.0102803	-0.908998	0.363351	0.854581
ENSG00000283361	ENSG00000283361	-0.0194241	-0.0148506	0.0163378	-0.908974	0.363364	0.854581
ENSG00000164430	MB21D1	-0.0044573	0.0113748	0.0125162	0.908807	0.363452	0.854581
ENSG00000204936	CD177	-0.016076	0.016125	0.0177462	0.908644	0.363538	0.854581
ENSG00000035664	DAPK2	-0.0159128	0.0123825	0.013628	0.90861	0.363556	0.854581
ENSG00000205978	NYNRIN	-0.0211256	-0.0111991	0.012326	-0.908578	0.363573	0.854581
ENSG00000259604	RP11-66B24.1	-0.0226983	-0.0158135	0.0174055	-0.908532	0.363597	0.854581
ENSG00000283194	ENSG00000283194	-0.000359432	0.00937611	0.0103203	0.908514	0.363607	0.854581
ENSG00000223849	RP11-80I15.1	-0.00429248	-0.00875336	0.00963536	-0.908462	0.363634	0.854581
ENSG00000275485	RP11-261P13.6	-0.00328018	-0.00754461	0.00830614	-0.908318	0.36371	0.854581
ENSG00000132541	HRSP12	-0.0147443	0.0113469	0.0124942	0.90817	0.363789	0.854581
ENSG00000135365	PHF21A	-0.01169	0.00426688	0.0046984	0.908156	0.363796	0.854581
ENSG00000158882	TOMM40L	0.00153638	0.0266979	0.0294019	0.908036	0.363859	0.854581
ENSG00000109956	B3GAT1	-0.00300004	0.00930909	0.0102554	0.907723	0.364025	0.854581
ENSG00000276573	RP11-128N14.5	0.0122362	0.00655714	0.00722378	0.907716	0.364028	0.854581
ENSG00000168032	ENTPD3	0.0150697	0.00833905	0.00918783	0.90762	0.364079	0.854581
ENSG00000198742	SMURF1	-0.000529901	-0.00562437	0.00619814	-0.907429	0.36418	0.854581
ENSG00000229623	METTL21AP1	-0.0105186	-0.00858932	0.00946597	-0.90739	0.364201	0.854581
ENSG00000105063	PPP6R1	-0.00633543	-0.0062167	0.00685132	-0.907373	0.36421	0.854581
ENSG00000115207	GTF3C2	-0.0217812	0.00674521	0.00743413	0.907329	0.364233	0.854581
ENSG00000188316	ENO4	-0.0162168	-0.0175697	0.0193642	-0.907328	0.364233	0.854581
ENSG00000109685	WHSC1	-0.00749773	0.00535085	0.00589783	0.907257	0.364271	0.854581
ENSG00000117362	APH1A	-0.00398629	-0.00953827	0.010514	-0.9072	0.364301	0.854581
ENSG00000119333	WDR34	-0.0111085	-0.00882836	0.00973145	-0.907199	0.364302	0.854581
ENSG00000143107	FNDC7	0.0120324	0.0260098	0.0286752	0.907047	0.364382	0.854581
ENSG00000180769	WDFY3-AS2	-0.0125099	0.0116818	0.0128841	0.906688	0.364572	0.854581
ENSG00000183666	GUSBP1	-0.0188496	0.012746	0.0140589	0.906619	0.364608	0.854581
ENSG00000076864	RAP1GAP	0.000521563	-0.00816476	0.0090058	-0.906612	0.364612	0.854581
ENSG00000082014	SMARCD3	-0.0012114	-0.0065937	0.00727306	-0.906593	0.364622	0.854581
ENSG00000143416	SELENBP1	0.0121978	0.0125343	0.013826	0.906575	0.364631	0.854581
ENSG00000114650	SCAP	-0.0123276	-0.00496982	0.00548215	-0.906545	0.364647	0.854581
ENSG00000128602	SMO	-0.0211715	-0.0127796	0.0141005	-0.906322	0.364766	0.854581
ENSG00000279319	RP11-693M3.1	0.0181952	-0.00835351	0.00921765	-0.906252	0.364803	0.854581
ENSG00000196437	ZNF569	-0.00866817	-0.00972863	0.0107358	-0.906184	0.364839	0.854581
ENSG00000186010	NDUFA13	-0.0164604	0.0129678	0.0143106	0.906164	0.364849	0.854581
ENSG00000171953	ATPAF2	-0.00782526	-0.00504343	0.0055669	-0.905969	0.364952	0.854581
ENSG00000272668	RP11-190A12.8	-0.0131052	0.013414	0.0148064	0.905962	0.364956	0.854581
ENSG00000172216	CEBPB	-0.00900423	0.00914198	0.0100913	0.905931	0.364972	0.854581
ENSG00000135829	DHX9	-0.00516833	-0.00427982	0.00472477	-0.905827	0.365028	0.854581
ENSG00000116337	AMPD2	0.0080079	-0.00724211	0.00799601	-0.905715	0.365086	0.854581
ENSG00000186854	TRABD2A	0.00652586	-0.0178497	0.0197083	-0.905695	0.365097	0.854581
ENSG00000258999	RP11-114N19.3	0.00956268	0.0114657	0.0126603	0.90564	0.365127	0.854581
ENSG00000279113	RP13-895J2.8	-0.00140141	-0.010116	0.0111702	-0.905631	0.365131	0.854581
ENSG00000131711	MAP1B	-0.00113003	0.00807834	0.0089242	0.905217	0.36535	0.854809
ENSG00000136045	PWP1	-0.00429877	-0.00405909	0.00448421	-0.905197	0.365361	0.854809
ENSG00000215305	VPS16	-0.00415541	0.00543021	0.00600006	0.905025	0.365452	0.854809
ENSG00000139800	ZIC5	-0.0133984	-0.0152524	0.0168537	-0.904985	0.365473	0.854809
ENSG00000224578	HNRNPA1P48	-0.0247977	0.0207158	0.0228911	0.904972	0.36548	0.854809
ENSG00000260260	SNHG19	-0.015942	0.00798279	0.00882147	0.904928	0.365503	0.854809
ENSG00000182379	NXPH4	-0.00786363	-0.0190536	0.0210579	-0.90482	0.365561	0.854837
ENSG00000261371	PECAM1	-0.0192734	0.0165926	0.018341	0.904671	0.36564	0.854915
ENSG00000115365	LANCL1	-0.0118154	-0.00640574	0.00708217	-0.904489	0.365736	0.855032
ENSG00000273305	RP11-440D17.4	0.00160225	-0.00866878	0.00958841	-0.90409	0.365948	0.855113
ENSG00000135916	ITM2C	-0.000647017	-0.0151028	0.0167057	-0.904048	0.36597	0.855113
ENSG00000123243	ITIH5	0.00189288	-0.0204634	0.0226369	-0.903984	0.366004	0.855113
ENSG00000271141	RP11-171I2.4	0.00415476	0.0101035	0.0111801	0.903708	0.36615	0.855113
ENSG00000247134	RP11-11N9.4	-0.00378582	-0.0120246	0.0133074	-0.903604	0.366206	0.855113
ENSG00000279277	RP11-861A13.3	0.0233161	0.00940102	0.0104053	0.903486	0.366268	0.855113
ENSG00000251595	ABCA11P	0.0112622	-0.0109267	0.0120961	-0.903325	0.366353	0.855113
ENSG00000259392	RP11-758N13.3	0.000235744	0.00957761	0.0106029	0.903303	0.366365	0.855113
ENSG00000234912	SNHG20	0.0183182	-0.0299619	0.0331724	-0.903216	0.366411	0.855113
ENSG00000181045	SLC26A11	-0.00947165	0.0103253	0.0114319	0.903199	0.36642	0.855113
ENSG00000134201	GSTM5	-0.0100433	-0.0297734	0.0329647	-0.90319	0.366425	0.855113
ENSG00000187257	RSBN1L	-0.00158515	0.00446565	0.00494439	0.903175	0.366433	0.855113
ENSG00000112208	BAG2	0.00683999	-0.00834072	0.00923491	-0.903173	0.366434	0.855113
ENSG00000230177	RP5-1112D6.4	0.00587485	0.00832394	0.00921667	0.90314	0.366452	0.855113
ENSG00000182718	ANXA2	-0.0155242	-0.0253842	0.0281071	-0.903126	0.366459	0.855113
ENSG00000106554	CHCHD3	-0.00352052	-0.00496141	0.0054941	-0.903043	0.366503	0.855113
ENSG00000255769	GOLGA2P10	-0.0220872	0.0121614	0.013469	0.902912	0.366572	0.855168
ENSG00000248719	RP11-377G16.2	-0.0177852	-0.00864625	0.00957703	-0.902811	0.366626	0.855186
ENSG00000205808	PPAPDC2	-0.0174174	-0.00842724	0.00933622	-0.90264	0.366717	0.855292
ENSG00000225539	AC018799.1	0.00110613	0.0169174	0.0187531	0.902111	0.366998	0.855674
ENSG00000129595	EPB41L4A	-0.0181662	-0.00954204	0.0105798	-0.901914	0.367103	0.855674
ENSG00000196660	SLC30A10	0.00368936	0.00915791	0.0101544	0.901864	0.367129	0.855674
ENSG00000119844	AFTPH	-0.00200408	0.00649358	0.00720056	0.901815	0.367155	0.855674
ENSG00000151746	BICD1	0.0212902	-0.0154452	0.0171279	-0.901754	0.367188	0.855674
ENSG00000175175	PPM1E	0.000297357	-0.00860883	0.00954961	-0.901485	0.367331	0.855674
ENSG00000180353	HCLS1	-0.00560229	-0.0206859	0.0229488	-0.901395	0.367378	0.855674
ENSG00000143850	PLEKHA6	-0.00440846	0.00849238	0.0094228	0.901258	0.367451	0.855674
ENSG00000225891	RP3-476K8.3	-0.00998903	0.00555779	0.00616696	0.901219	0.367472	0.855674
ENSG00000283141	ENSG00000283141	0.00616504	0.00880644	0.00977347	0.901055	0.367559	0.855674
ENSG00000225973	PIGBOS1	0.00844927	-0.00827385	0.00918273	-0.901022	0.367577	0.855674
ENSG00000070785	EIF2B3	-0.0102231	0.00486921	0.00540444	0.900963	0.367608	0.855674
ENSG00000271452	RP11-342K6.2	-0.0239777	-0.00781455	0.00867444	-0.900871	0.367657	0.855674
ENSG00000276445	LLNLR-268E12.1	0.00372225	-0.00996489	0.0110624	-0.900788	0.367701	0.855674
ENSG00000213199	ASIC3	-0.000473692	0.00849008	0.0094257	0.900737	0.367728	0.855674
ENSG00000067141	NEO1	-0.0108927	0.00598598	0.00664588	0.900706	0.367745	0.855674
ENSG00000174444	RPL4	-0.0137091	0.00665679	0.007391	0.900662	0.367768	0.855674
ENSG00000105778	AVL9	0.00288696	0.0134929	0.0149816	0.900633	0.367784	0.855674
ENSG00000163155	LYSMD1	-0.00600631	0.00518408	0.00575675	0.900522	0.367842	0.855674
ENSG00000261553	RP11-29G8.3	-0.00781673	-0.00867333	0.00963222	-0.90045	0.367881	0.855674
ENSG00000185250	PPIL6	-0.0157925	0.0106369	0.0118131	0.900436	0.367888	0.855674
ENSG00000164976	KIAA1161	0.0170343	0.0120329	0.0133634	0.900434	0.367889	0.855674
ENSG00000278897	AC020951.1	-0.00579685	-0.0105849	0.0117585	-0.900194	0.368017	0.855865
ENSG00000120885	CLU	-0.0218418	0.00791147	0.00879091	0.89996	0.368141	0.855891
ENSG00000260799	KRT8P50	-0.00354549	-0.008586	0.00954148	-0.899861	0.368194	0.855891
ENSG00000177855	CACYBPP2	0.00904356	0.00652016	0.00724631	0.89979	0.368232	0.855891
ENSG00000196159	FAT4	-0.00630744	0.0128435	0.0142745	0.899749	0.368254	0.855891
ENSG00000135697	BCO1	-0.0417659	-0.0172244	0.0191439	-0.899732	0.368263	0.855891
ENSG00000277741	GOLGA6L17P	-0.0189445	-0.0181816	0.0202107	-0.899605	0.368331	0.855891
ENSG00000164099	PRSS12	0.0101247	0.0126684	0.0140827	0.899571	0.368349	0.855891
ENSG00000275014	Metazoa_SRP	-0.0110887	0.00776792	0.00863978	0.899087	0.368606	0.856003
ENSG00000181192	DHTKD1	-0.0120151	0.00686803	0.00763956	0.899008	0.368648	0.856003
ENSG00000243422	RP11-413E6.1	0.0175287	0.00994906	0.0110676	0.898939	0.368685	0.856003
ENSG00000169519	METTL15	-0.000569213	-0.0124716	0.0138738	-0.898934	0.368688	0.856003
ENSG00000279069	RP11-159D12.6	-0.012029	-0.00704081	0.00783309	-0.898855	0.36873	0.856003
ENSG00000253910	PCDHGB2	-0.00849005	-0.0107605	0.0119732	-0.898719	0.368802	0.856003
ENSG00000092096	SLC22A17	-0.000915776	-0.00754507	0.00839603	-0.898647	0.368841	0.856003
ENSG00000173372	C1QA	-0.0328746	-0.0296409	0.032984	-0.898645	0.368842	0.856003
ENSG00000220804	AC093642.5	-0.00817056	-0.00981872	0.0109262	-0.898642	0.368843	0.856003
ENSG00000171530	TBCA	-0.0120544	-0.00955223	0.0106307	-0.898552	0.368891	0.856003
ENSG00000268584	RP11-464F9.20	-0.00942575	0.00802757	0.0089345	0.898491	0.368924	0.856003
ENSG00000242110	AMACR	0.00369212	0.0209996	0.0233732	0.898447	0.368947	0.856003
ENSG00000133302	ANKRD32	-0.00389826	0.00659458	0.00734461	0.897879	0.36925	0.856528
ENSG00000159461	AMFR	0.0114941	0.00837181	0.00932432	0.897847	0.369267	0.856528
ENSG00000185298	CCDC137	0.0115436	0.0258052	0.0287439	0.897765	0.369311	0.856528
ENSG00000278730	RP11-147L13.11	-0.0106047	0.00502112	0.00559459	0.897495	0.369455	0.85663
ENSG00000272779	LL22NC03-80A10.6	0.00313156	0.0098895	0.0110191	0.897489	0.369458	0.85663
ENSG00000164188	RANBP3L	-0.017181	0.0171606	0.0191221	0.897424	0.369493	0.85663
ENSG00000168806	LCMT2	-0.0121658	-0.0069655	0.00776244	-0.897334	0.369541	0.856636
ENSG00000237943	PRKCQ-AS1	-0.0631655	-0.0141136	0.0157347	-0.896973	0.369733	0.856739
ENSG00000279354	RP11-776B3.1	0.00451032	-0.00909586	0.0101406	-0.89697	0.369735	0.856739
ENSG00000166197	NOLC1	0.00970827	-0.0063762	0.007109	-0.896919	0.369762	0.856739
ENSG00000133112	TPT1	-0.0134294	-0.00964596	0.0107579	-0.896636	0.369913	0.856739
ENSG00000118579	MED28	-0.0169676	0.0048776	0.00543995	0.896626	0.369918	0.856739
ENSG00000135414	GDF11	0.0147848	-0.0257823	0.0287556	-0.896602	0.369931	0.856739
ENSG00000133983	COX16	-0.00208948	0.00801791	0.0089436	0.896497	0.369987	0.856739
ENSG00000101391	CDK5RAP1	-0.0120727	0.00510593	0.00569704	0.896242	0.370123	0.856739
ENSG00000018189	RUFY3	-0.00986979	0.00394853	0.00440569	0.896235	0.370127	0.856739
ENSG00000156026	MCU	-0.00230316	-0.00496523	0.00554017	-0.896222	0.370134	0.856739
ENSG00000236240	GPC5-IT1	-0.00259403	-0.00990145	0.011048	-0.896221	0.370135	0.856739
ENSG00000185818	NAT8L	-0.0410864	0.0292095	0.0325933	0.896182	0.370156	0.856739
ENSG00000257108	NHLRC4	-0.0126326	-0.0163477	0.0182425	-0.896133	0.370182	0.856739
ENSG00000197566	ZNF624	-0.0141885	-0.00725092	0.00809655	-0.895556	0.37049	0.857264
ENSG00000183853	KIRREL	-0.0362718	-0.0174579	0.0194943	-0.895536	0.3705	0.857264
ENSG00000130312	MRPL34	-0.000511838	-0.0311544	0.0348017	-0.895199	0.370681	0.857273
ENSG00000243710	CFAP57	-0.00404842	-0.0214698	0.0239853	-0.895124	0.370721	0.857273
ENSG00000079974	RABL2B	-0.000862371	-0.0120055	0.0134128	-0.895077	0.370746	0.857273
ENSG00000133106	EPSTI1	7.78826e-05	-0.0209296	0.0233844	-0.895027	0.370773	0.857273
ENSG00000242615	CTC-359D24.3	-0.0314235	0.0127719	0.01427	0.895018	0.370778	0.857273
ENSG00000273604	C17orf96	-0.0190761	0.0154784	0.0172941	0.895014	0.37078	0.857273
ENSG00000282057	ENSG00000282057	0.00154154	-0.0170234	0.0190223	-0.894919	0.370831	0.857285
ENSG00000278311	GGNBP2	-0.00465055	0.00434133	0.00485243	0.894671	0.370963	0.85742
ENSG00000180263	FGD6	0.0197456	0.00792738	0.00886119	0.894618	0.370991	0.85742
ENSG00000018869	ZNF582	0.00441321	0.00740158	0.00827501	0.894449	0.371082	0.85742
ENSG00000055070	SZRD1	-0.000912957	-0.0237444	0.0265483	-0.894384	0.371116	0.85742
ENSG00000109180	OCIAD1	-0.0210698	-0.00730261	0.008165	-0.89438	0.371119	0.85742
ENSG00000254612	RP11-676M6.1	-0.00776945	0.005879	0.0065749	0.894157	0.371238	0.857589
ENSG00000118705	RPN2	-0.00986268	-0.0041344	0.00462431	-0.894058	0.371291	0.857606
ENSG00000271327	RP11-1109F11.3	0.0114878	-0.00856414	0.0095817	-0.893802	0.371428	0.857816
ENSG00000170775	GPR37	-0.0335578	-0.0182982	0.0204769	-0.893605	0.371533	0.857896
ENSG00000095932	SMIM24	0.0210715	0.0150807	0.016877	0.893566	0.371554	0.857896
ENSG00000260317	RP11-48B3.4	0.0203797	0.00951897	0.0106548	0.893395	0.371646	0.85795
ENSG00000134419	RPS15A	-0.0130506	0.00761917	0.0085299	0.89323	0.371734	0.85795
ENSG00000189403	HMGB1	-0.0185106	-0.00928088	0.0103903	-0.893225	0.371736	0.85795
ENSG00000178796	RIIAD1	0.0158223	-0.00973116	0.010896	-0.893094	0.371807	0.85795
ENSG00000006744	ELAC2	-0.00376014	-0.00531329	0.00594943	-0.893076	0.371816	0.85795
ENSG00000135148	TRAFD1	-0.0186128	-0.00652225	0.00730369	-0.893007	0.371853	0.85795
ENSG00000100916	BRMS1L	-0.0321304	0.0115774	0.0129691	0.892692	0.372022	0.858039
ENSG00000156232	WHAMM	-0.00942818	0.00617077	0.00691385	0.892522	0.372113	0.858039
ENSG00000150764	DIXDC1	-0.0161054	-0.00722844	0.00809925	-0.892482	0.372135	0.858039
ENSG00000196693	ZNF33B	0.00255629	0.019629	0.0219946	0.892443	0.372156	0.858039
ENSG00000235530	AC087294.2	-0.00147205	0.00677595	0.00759298	0.892396	0.372181	0.858039
ENSG00000177427	MIEF2	-0.0246837	-0.0282221	0.0316272	-0.892338	0.372212	0.858039
ENSG00000176171	BNIP3	-0.0157245	0.00675196	0.00756662	0.892335	0.372213	0.858039
ENSG00000139218	SCAF11	-0.0226553	-0.0074883	0.008394	-0.892101	0.372339	0.858222
ENSG00000171988	JMJD1C	-0.00873281	0.00596827	0.00669117	0.891962	0.372413	0.858288
ENSG00000228222	AC074363.1	0.00656569	0.00749992	0.00840975	0.891813	0.372493	0.858347
ENSG00000243742	RPLP0P2	-0.0050869	0.0139577	0.0156535	0.891664	0.372573	0.858347
ENSG00000260751	CTD-2196E14.6	-0.00844609	0.00781435	0.00876436	0.891605	0.372605	0.858347
ENSG00000134253	TRIM45	0.0160298	0.0100345	0.0112557	0.8915	0.372661	0.858347
ENSG00000157349	DDX19B	-0.0118562	0.00539385	0.0060504	0.891486	0.372669	0.858347
ENSG00000092847	AGO1	-0.0159907	0.0187972	0.0210906	0.891261	0.372789	0.858374
ENSG00000280152	RP11-331F4.5	-0.0324157	0.010491	0.0117719	0.89119	0.372827	0.858374
ENSG00000189266	PNRC2	0.0241912	-0.0328427	0.0368591	-0.891033	0.372912	0.858374
ENSG00000204745	AC083899.3	0.0130886	-0.00726905	0.00815816	-0.891016	0.37292	0.858374
ENSG00000139613	SMARCC2	-0.00407263	0.00445649	0.00500242	0.890867	0.373001	0.858374
ENSG00000250972	CKS1BP5	0.0137851	0.00845266	0.00948823	0.890857	0.373006	0.858374
ENSG00000163617	KIAA1407	-0.0196783	-0.00934855	0.010495	-0.890766	0.373055	0.858374
ENSG00000198839	ZNF277	-0.00485434	-0.00483138	0.00542418	-0.890713	0.373083	0.858374
ENSG00000157150	TIMP4	-0.016932	0.0137456	0.0154325	0.890693	0.373094	0.858374
ENSG00000272758	RP11-299J3.8	-0.0115938	-0.0111381	0.0125103	-0.890307	0.373301	0.858511
ENSG00000108798	ABI3	-0.0111123	-0.0176935	0.0198757	-0.890211	0.373352	0.858511
ENSG00000135503	ACVR1B	-0.00405087	0.0226648	0.0254601	0.890211	0.373353	0.858511
ENSG00000158220	ESYT3	0.00237361	0.0082271	0.0092421	0.890177	0.373371	0.858511
ENSG00000153815	CMIP	-0.00845866	0.0102701	0.0115374	0.890153	0.373384	0.858511
ENSG00000172889	EGFL7	0.0149252	-0.00985729	0.0110761	-0.88996	0.373487	0.858606
ENSG00000114784	EIF1B	0.00943657	0.00652826	0.00733655	0.889826	0.373559	0.858606
ENSG00000088543	C3orf18	0.000179344	-0.00994131	0.0111723	-0.889819	0.373563	0.858606
ENSG00000175581	MRPL48	-0.019388	-0.00609692	0.0068531	-0.889658	0.37365	0.8587
ENSG00000189091	SF3B3	-0.00664791	0.00430585	0.00484206	0.889258	0.373864	0.858713
ENSG00000120656	TAF12	-0.0227574	-0.0068638	0.00771864	-0.88925	0.373869	0.858713
ENSG00000161847	RAVER1	-0.0119997	0.00798447	0.00897908	0.889231	0.373879	0.858713
ENSG00000156735	BAG4	-0.00364354	0.00489769	0.00550806	0.889187	0.373903	0.858713
ENSG00000103326	CAPN15	0.000778385	-0.00930819	0.0104693	-0.889098	0.37395	0.858713
ENSG00000131941	RHPN2	0.0219256	0.0137065	0.0154167	0.889072	0.373965	0.858713
ENSG00000278272	HIST1H3C	-0.0154874	-0.00979954	0.0110225	-0.889048	0.373977	0.858713
ENSG00000148481	FAM188A	-0.0028057	0.00472978	0.00532092	0.888904	0.374055	0.858785
ENSG00000206341	HLA-H	-0.0251381	-0.0208704	0.0234861	-0.888628	0.374203	0.85902
ENSG00000166923	GREM1	-0.0364937	-0.023145	0.0260617	-0.888086	0.374495	0.859506
ENSG00000136960	ENPP2	-0.0268766	-0.0173637	0.0195554	-0.887922	0.374583	0.859506
ENSG00000188739	RBM34	-0.0141812	0.00819464	0.00922936	0.887888	0.374601	0.859506
ENSG00000197586	ENTPD6	0.00562967	-0.00616158	0.00694061	-0.887757	0.374671	0.859506
ENSG00000226443	GAPDHP32	0.0297809	0.0116376	0.0131095	0.887724	0.374689	0.859506
ENSG00000198598	MMP17	0.0117176	-0.00993719	0.0111942	-0.887712	0.374695	0.859506
ENSG00000151135	TMEM263	-0.0159398	0.0197238	0.0222206	0.887636	0.374737	0.859506
ENSG00000279366	RP11-380M21.3	-0.0144102	-0.00796176	0.00897264	-0.887337	0.374897	0.859655
ENSG00000172687	ZNF738	0.0128697	-0.00904811	0.0101972	-0.887312	0.374911	0.859655
ENSG00000250306	CTC-498M16.3	-0.00934756	0.00839019	0.00945637	0.887254	0.374942	0.859655
ENSG00000111335	OAS2	0.0228749	-0.023713	0.0267293	-0.88715	0.374998	0.859655
ENSG00000260064	RP11-18F14.4	-0.00377003	0.0094532	0.0106575	0.887	0.375079	0.859655
ENSG00000182372	CLN8	-0.0339064	-0.0298428	0.0336453	-0.886984	0.375087	0.859655
ENSG00000279092	RP11-1H8.5	-0.0101769	-0.0111152	0.0125332	-0.886863	0.375153	0.859655
ENSG00000278599	TBC1D3E	0.0171046	0.0491133	0.0553806	0.886831	0.37517	0.859655
ENSG00000145088	EAF2	-0.00937841	0.00692206	0.0078072	0.886624	0.375281	0.859764
ENSG00000198064	RP11-347C12.1	-0.0122925	0.00877681	0.00989971	0.886572	0.375309	0.859764
ENSG00000265337	RP11-466A19.5	0.00228239	0.00609944	0.00688054	0.886478	0.37536	0.859773
ENSG00000198467	TPM2	0.0114836	-0.0339845	0.0383436	-0.886315	0.375448	0.859773
ENSG00000143248	RGS5	0.0184843	-0.0142628	0.0160924	-0.886308	0.375452	0.859773
ENSG00000100997	ABHD12	-0.0141217	0.00796808	0.00899146	0.886183	0.375519	0.859822
ENSG00000185875	THNSL1	0.0068789	-0.00659034	0.00743835	-0.885995	0.37562	0.859892
ENSG00000185697	MYBL1	-0.0104583	0.0101365	0.0114414	0.885956	0.375641	0.859892
ENSG00000237359	RP11-509J21.2	-0.00332382	0.0102159	0.0115336	0.88575	0.375752	0.86004
ENSG00000141298	SSH2	-0.00245555	0.00569434	0.0064298	0.885617	0.375824	0.860098
ENSG00000006007	GDE1	-0.0152151	0.00747638	0.00844464	0.88534	0.375973	0.860171
ENSG00000197584	KCNMB2	0.0108005	-0.0126507	0.0142892	-0.88533	0.375979	0.860171
ENSG00000232184	RP11-370K11.1	0.00400709	-0.00738839	0.00834561	-0.885302	0.375994	0.860171
ENSG00000253161	RP11-150O12.1	0.001396	0.0125007	0.0141217	0.885214	0.376041	0.860175
ENSG00000114790	ARHGEF26	-0.0125167	0.0122887	0.0138885	0.884811	0.376258	0.860523
ENSG00000214837	LINC01347	-0.0346193	0.0140111	0.0158361	0.88476	0.376286	0.860523
ENSG00000173926	MARCH3	-0.0395823	-0.0125529	0.01419	-0.884632	0.376355	0.860548
ENSG00000215788	TNFRSF25	-0.0243535	0.0112209	0.0126883	0.884347	0.376509	0.860548
ENSG00000167037	SGSM1	-0.0118634	-0.00978857	0.0110703	-0.884221	0.376577	0.860548
ENSG00000248231	KRT8P4	-0.0139389	0.00983408	0.0111218	0.884212	0.376582	0.860548
ENSG00000168772	CXXC4	-0.00349067	-0.00901762	0.0101994	-0.884132	0.376625	0.860548
ENSG00000149313	AASDHPPT	0.0159344	0.0143415	0.0162222	0.884065	0.376661	0.860548
ENSG00000141337	ARSG	-0.00843507	-0.00988812	0.0111881	-0.883807	0.3768	0.860548
ENSG00000205981	DNAJC19	-0.0108529	-0.00623963	0.00706017	-0.883779	0.376816	0.860548
ENSG00000196071	OR2L13	0.0172853	-0.0172929	0.0195681	-0.883729	0.376843	0.860548
ENSG00000279208	bP-21264C1.1	-0.0529342	-0.0255119	0.0288692	-0.883706	0.376855	0.860548
ENSG00000131389	SLC6A6	-0.0202156	0.0243265	0.0275289	0.883671	0.376874	0.860548
ENSG00000132436	FIGNL1	0.00575748	-0.0108753	0.0123072	-0.883648	0.376886	0.860548
ENSG00000112981	NME5	0.00509401	-0.00791652	0.00895908	-0.883631	0.376896	0.860548
ENSG00000049449	RCN1	0.00481543	-0.015486	0.0175318	-0.883309	0.37707	0.860616
ENSG00000156976	EIF4A2	0.00902172	-0.00957445	0.0108394	-0.883298	0.377075	0.860616
ENSG00000170876	TMEM43	-0.017887	-0.00589151	0.00667047	-0.883222	0.377116	0.860616
ENSG00000113594	LIFR	-0.020416	0.0112979	0.0127926	0.883161	0.377149	0.860616
ENSG00000142627	EPHA2	0.0148366	0.0144363	0.0163488	0.883022	0.377225	0.860616
ENSG00000260296	RP11-395I6.3	-0.00967309	0.0109609	0.012417	0.882734	0.37738	0.860616
ENSG00000229107	ABHD17AP4	-0.0211655	-0.0099781	0.0113037	-0.88273	0.377382	0.860616
ENSG00000256196	RP11-881M11.4	0.0114806	0.00982645	0.0111332	0.882627	0.377438	0.860616
ENSG00000236670	KRT18P5	0.00194169	-0.0099917	0.0113204	-0.882624	0.377439	0.860616
ENSG00000005884	ITGA3	-0.00175006	-0.00793842	0.00899446	-0.882589	0.377458	0.860616
ENSG00000278963	RP11-294J22.7	0.00388385	-0.00961341	0.0108938	-0.882468	0.377524	0.860616
ENSG00000177640	CASC2	-0.0122187	-0.0102718	0.0116425	-0.882263	0.377634	0.860616
ENSG00000225477	CTD-2302A16.2	0.010974	-0.00932476	0.0105697	-0.882214	0.377661	0.860616
ENSG00000197444	OGDHL	0.00947126	-0.00819486	0.00928936	-0.882177	0.377681	0.860616
ENSG00000136111	TBC1D4	-0.000375046	-0.00617513	0.00700002	-0.882158	0.377691	0.860616
ENSG00000231770	TMEM44-AS1	-0.0351213	-0.0108322	0.0122806	-0.882057	0.377746	0.860616
ENSG00000249751	ECSCR	0.0014404	-0.0170956	0.019382	-0.882033	0.377759	0.860616
ENSG00000078328	RBFOX1	0.0216494	0.0122962	0.0139408	0.882025	0.377763	0.860616
ENSG00000132840	BHMT2	-0.00477822	0.013962	0.0158307	0.881955	0.377801	0.860616
ENSG00000188343	FAM92A1	-0.0106625	0.00605261	0.00686356	0.881847	0.377859	0.860644
ENSG00000238230	LINC00391	-0.00695857	0.0103803	0.0117732	0.881683	0.377948	0.860673
ENSG00000116127	ALMS1	-0.00771036	0.00513161	0.00582043	0.881654	0.377964	0.860673
ENSG00000235944	ZNF815P	-0.00826951	-0.00960734	0.0108985	-0.881526	0.378033	0.860685
ENSG00000259924	RP11-16E23.4	-0.0106445	0.00779124	0.00884003	0.881359	0.378123	0.860685
ENSG00000168959	GRM5	0.00659155	0.00633685	0.00719029	0.881307	0.378152	0.860685
ENSG00000203279	RP11-498P14.5	-0.0155553	-0.0152772	0.0173348	-0.881303	0.378154	0.860685
ENSG00000278997	RP11-131M11.2	-0.0282975	0.0104207	0.0118285	0.880982	0.378327	0.860904
ENSG00000164588	HCN1	0.0164498	0.0090637	0.0102898	0.880844	0.378402	0.860904
ENSG00000187531	SIRT7	0.0122899	0.00697578	0.00791993	0.880789	0.378432	0.860904
ENSG00000204965	PCDHA5	0.00547204	0.00881644	0.0100098	0.880785	0.378434	0.860904
ENSG00000105647	PIK3R2	0.0646971	0.073838	0.0838673	0.880415	0.378635	0.860939
ENSG00000110675	ELMOD1	0.0112434	-0.00711952	0.00808677	-0.880391	0.378648	0.860939
ENSG00000006715	VPS41	-0.0003238	-0.00572919	0.00650798	-0.880333	0.378679	0.860939
ENSG00000145901	TNIP1	-0.0171238	0.00644641	0.00732299	0.880298	0.378698	0.860939
ENSG00000242372	EIF6	0.00232106	0.00672746	0.00764348	0.880157	0.378774	0.860939
ENSG00000257176	RP11-996F15.2	0.00800382	-0.0150055	0.0170487	-0.880156	0.378775	0.860939
ENSG00000185507	IRF7	-0.000906129	0.013998	0.0159044	0.880131	0.378788	0.860939
ENSG00000169203	RP11-231C14.4	-0.0173597	0.0116296	0.0132144	0.880073	0.37882	0.860939
ENSG00000198734	F5	-0.0136941	-0.0201399	0.0228885	-0.87991	0.378908	0.860939
ENSG00000257585	LINC00609	-0.0329224	-0.0121908	0.0138555	-0.879857	0.378937	0.860939
ENSG00000254348	RP11-1134I14.4	-0.00448983	0.00613721	0.00697553	0.879819	0.378957	0.860939
ENSG00000165275	TRMT10B	-0.018279	0.0103544	0.0117707	0.879669	0.379039	0.861001
ENSG00000168268	NT5DC2	-0.00518607	-0.0105274	0.0119689	-0.879559	0.379098	0.861001
ENSG00000136935	GOLGA1	-0.00599776	0.0046301	0.00526438	0.879514	0.379123	0.861001
ENSG00000118007	STAG1	-0.0122487	0.00574676	0.00653504	0.879378	0.379197	0.861064
ENSG00000231840	AC073342.12	-0.0069927	0.0109712	0.0124805	0.879068	0.379364	0.861298
ENSG00000106789	CORO2A	-0.000608778	-0.0112563	0.0128056	-0.879013	0.379394	0.861298
ENSG00000071655	MBD3	0.010786	-0.00691645	0.00786915	-0.878932	0.379438	0.861298
ENSG00000115828	QPCT	0.00480586	0.0114797	0.0130678	0.878472	0.379688	0.861677
ENSG00000145912	NHP2	0.00356029	-0.00612464	0.00697306	-0.878329	0.379765	0.861677
ENSG00000106571	GLI3	0.0113293	0.00949353	0.0108101	0.878212	0.379829	0.861677
ENSG00000241634	RP11-381E24.1	-0.010189	-0.00857634	0.00976589	-0.878193	0.379839	0.861677
ENSG00000177981	ASB8	-0.0113373	-0.00482446	0.00549388	-0.878151	0.379862	0.861677
ENSG00000204842	ATXN2	-0.00650587	-0.00377895	0.00430367	-0.878078	0.379901	0.861677
ENSG00000259448	RP11-16E12.1	-0.00606341	0.00879606	0.0100196	0.877886	0.380005	0.861677
ENSG00000152457	DCLRE1C	-0.0178201	0.00780256	0.00888828	0.877848	0.380026	0.861677
ENSG00000263648	RP11-471L13.3	0.00780002	0.0086213	0.00982117	0.877828	0.380037	0.861677
ENSG00000272644	RP11-33O4.1	-0.00123176	0.00815953	0.0092957	0.877775	0.380066	0.861677
ENSG00000176658	MYO1D	-0.0184112	-0.0108822	0.0124029	-0.87739	0.380275	0.862046
ENSG00000127452	FBXL12	-0.0204894	-0.0129874	0.0148048	-0.877244	0.380354	0.862084
ENSG00000261377	PDCD6IPP2	0.0139359	0.0173089	0.0197333	0.877142	0.38041	0.862084
ENSG00000279419	RP5-907C10.3	-0.0242908	-0.015354	0.0175061	-0.877066	0.380451	0.862084
ENSG00000248610	HSPA8P4	0.021777	0.00885566	0.0100989	0.876891	0.380546	0.862084
ENSG00000259439	RP11-89K21.1	-0.0128737	-0.0227146	0.025909	-0.876707	0.380646	0.862084
ENSG00000179277	MEIS3P1	-0.00374703	0.0107907	0.0123092	0.876634	0.380685	0.862084
ENSG00000236662	RP11-108L7.4	-0.00707351	0.00552905	0.00630832	0.87647	0.380775	0.862084
ENSG00000263069	CTD-2047H16.4	-0.00515005	-0.0137174	0.0156517	-0.876417	0.380803	0.862084
ENSG00000255864	RP11-444D3.1	0.0150499	-0.00599063	0.00683585	-0.876355	0.380837	0.862084
ENSG00000241878	PISD	-0.00113124	-0.0101162	0.0115436	-0.876352	0.380839	0.862084
ENSG00000247950	SEC24B-AS1	0.000127962	-0.00904512	0.0103229	-0.876221	0.38091	0.862084
ENSG00000179292	TMEM151A	-0.00118797	-0.00888077	0.0101356	-0.876194	0.380925	0.862084
ENSG00000271265	RP11-230C9.4	-0.0136809	0.0082128	0.00937351	0.876172	0.380937	0.862084
ENSG00000006530	AGK	-0.00686767	0.00552735	0.00630894	0.876115	0.380968	0.862084
ENSG00000100380	ST13	-0.0119365	-0.00434184	0.00495602	-0.876074	0.38099	0.862084
ENSG00000143549	TPM3	-0.0119742	-0.00979583	0.0111825	-0.876	0.38103	0.862084
ENSG00000198900	TOP1	0.00407852	0.00522404	0.0059663	0.875592	0.381252	0.862425
ENSG00000239149	SNORA59A	-0.0150478	-0.00552262	0.00630802	-0.875493	0.381306	0.862425
ENSG00000277558	RP3-468O1.6	-0.0215076	0.00861238	0.00983747	0.875467	0.38132	0.862425
ENSG00000196182	STK40	0.0026615	-0.00906841	0.0103596	-0.875363	0.381376	0.862449
ENSG00000237065	NANOGP4	-0.00587825	-0.0111002	0.0126888	-0.874804	0.38168	0.862823
ENSG00000176597	B3GNT5	-0.0515765	-0.0370482	0.0423514	-0.874782	0.381692	0.862823
ENSG00000073150	PANX2	0.0334628	-0.011516	0.0131662	-0.874665	0.381756	0.862823
ENSG00000154473	BUB3	-0.0118909	0.00390795	0.0044681	0.874632	0.381774	0.862823
ENSG00000261318	RP11-653J6.1	-0.0104277	-0.0100321	0.0114713	-0.874542	0.381823	0.862823
ENSG00000237585	LINC00407	-0.00213037	0.0085212	0.00974368	0.874537	0.381826	0.862823
ENSG00000250012	RP11-124N2.1	0.0154045	-0.00795644	0.00909947	-0.874385	0.381909	0.862823
ENSG00000144227	NXPH2	0.0237767	-0.0119866	0.0137086	-0.87438	0.381911	0.862823
ENSG00000145592	RPL37	-0.0249189	0.00649844	0.00743331	0.874233	0.381991	0.8629
ENSG00000273987	RP11-585P4.6	-0.0111175	0.00848068	0.00970274	0.87405	0.382091	0.863015
ENSG00000187961	KLHL17	0.00845517	0.00718156	0.00821718	0.873969	0.382135	0.863015
ENSG00000256651	RP11-144O23.8	-0.00930256	0.00888751	0.0101723	0.873695	0.382284	0.863248
ENSG00000274157	RP11-341A11.3	-0.0193847	-0.00597171	0.00683632	-0.873526	0.382376	0.863262
ENSG00000215146	RP11-313J2.1	0.055294	-0.0250434	0.0286697	-0.873514	0.382383	0.863262
ENSG00000255310	AF131215.2	-0.00112577	-0.00760595	0.00871018	-0.873225	0.38254	0.863442
ENSG00000133943	C14orf159	-0.0132394	-0.00773245	0.0088554	-0.87319	0.382559	0.863442
ENSG00000176928	GCNT4	0.0399984	0.0167239	0.0191559	0.873041	0.382641	0.863442
ENSG00000165156	ZHX1	0.00543138	-0.0264812	0.0303371	-0.872898	0.382719	0.863442
ENSG00000035403	VCL	0.00320199	-0.0123043	0.0140986	-0.872735	0.382807	0.863442
ENSG00000149483	TMEM138	-0.00895298	-0.00805613	0.00923183	-0.872647	0.382856	0.863442
ENSG00000177133	LINC00982	-0.0190778	-0.0158078	0.0181161	-0.872583	0.382891	0.863442
ENSG00000164403	SHROOM1	-0.0275018	-0.0103076	0.0118135	-0.872523	0.382923	0.863442
ENSG00000064655	EYA2	-0.00548323	-0.0121216	0.0138929	-0.872499	0.382936	0.863442
ENSG00000279519	RP11-288C18.1	-0.00468731	-0.00850528	0.00974887	-0.872437	0.38297	0.863442
ENSG00000230606	AC159540.1	-0.000389497	0.00935258	0.0107225	0.87224	0.383077	0.863442
ENSG00000273455	RP11-305O4.3	0.00243725	0.00744527	0.00853589	0.872231	0.383082	0.863442
ENSG00000168646	AXIN2	9.66092e-05	0.00512563	0.00587747	0.872082	0.383164	0.863442
ENSG00000182378	PLCXD1	-0.0447911	0.0192436	0.0220666	0.872068	0.383171	0.863442
ENSG00000157654	PALM2-AKAP2	-0.0376304	0.0281168	0.0322421	0.872053	0.38318	0.863442
ENSG00000266964	FXYD1	-0.00813927	0.0119062	0.0136537	0.872011	0.383202	0.863442
ENSG00000260865	CTA-331F8.1	-0.0037214	0.0065294	0.00749188	0.871531	0.383464	0.863857
ENSG00000245849	RAD51-AS1	-0.014605	0.00736428	0.00845296	0.871207	0.383641	0.863857
ENSG00000001036	FUCA2	-0.00595967	-0.00815195	0.00935709	-0.871205	0.383642	0.863857
ENSG00000154174	TOMM70A	0.0075802	-0.00700592	0.00804182	-0.871186	0.383652	0.863857
ENSG00000166788	SAAL1	-0.00672355	-0.00637545	0.0073196	-0.871011	0.383748	0.863857
ENSG00000101596	SMCHD1	-0.0108059	0.00453384	0.00520538	0.870991	0.383759	0.863857
ENSG00000163794	UCN	-0.0122281	-0.00710348	0.00815589	-0.870962	0.383775	0.863857
ENSG00000174021	GNG5	-0.00396837	0.0100098	0.0114929	0.870959	0.383776	0.863857
ENSG00000183250	LINC01547	-0.00173587	-0.0104852	0.0120394	-0.870911	0.383803	0.863857
ENSG00000152942	RAD17	-0.00733056	0.00458189	0.00526335	0.870527	0.384012	0.864206
ENSG00000165698	C9orf9	-0.0173963	0.00811463	0.00932226	0.870457	0.38405	0.864206
ENSG00000250846	EPHA5-AS1	-0.0112912	-0.00965813	0.0110981	-0.870249	0.384164	0.864329
ENSG00000184672	RALYL	0.0012785	-0.00675351	0.00776131	-0.870151	0.384218	0.864329
ENSG00000178988	MRFAP1L1	-0.000381367	-0.00398691	0.00458212	-0.870103	0.384244	0.864329
ENSG00000151025	GPR158	0.012397	-0.00883059	0.0101516	-0.869875	0.384369	0.864468
ENSG00000256361	RP11-613F22.6	0.0086696	-0.00829711	0.00953912	-0.869798	0.384411	0.864468
ENSG00000143793	C1orf35	-0.0022461	-0.00785556	0.00903344	-0.869608	0.384515	0.864468
ENSG00000107560	RAB11FIP2	0.00946878	-0.0130322	0.0149874	-0.869548	0.384548	0.864468
ENSG00000207513	RNU1-3	0.00486466	0.014176	0.016303	0.869534	0.384555	0.864468
ENSG00000138685	FGF2	-0.02016	0.015679	0.0180326	0.869482	0.384583	0.864468
ENSG00000069493	CLEC2D	-0.0101975	-0.0111481	0.0128244	-0.869293	0.384687	0.864594
ENSG00000213853	EMP2	-0.00963119	-0.0153143	0.0176202	-0.869131	0.384776	0.864594
ENSG00000112149	CD83	0.00245095	-0.0126103	0.0145092	-0.869125	0.384779	0.864594
ENSG00000206561	COLQ	0.0223175	-0.0120834	0.0139043	-0.869035	0.384828	0.864602
ENSG00000236021	RP11-195C7.1	-0.0148242	0.00745549	0.00858101	0.868836	0.384937	0.864693
ENSG00000204160	ZDHHC18	-0.0166965	-0.0085603	0.00985312	-0.868791	0.384961	0.864693
ENSG00000121440	PDZRN3	-0.00518033	0.0101619	0.0116979	0.868692	0.385016	0.864711
ENSG00000058453	CROCC	-0.0328801	-0.0111283	0.0128117	-0.868602	0.385065	0.864718
ENSG00000267311	RP11-99A1.2	-0.00225269	-0.00816646	0.00940598	-0.868219	0.385274	0.86508
ENSG00000127663	KDM4B	-0.0118761	0.00550643	0.00634291	0.868124	0.385327	0.86508
ENSG00000073008	PVR	0.0313113	0.0119873	0.0138094	0.868051	0.385366	0.86508
ENSG00000078725	BRINP1	0.00994948	0.00533999	0.00615228	0.867969	0.385411	0.86508
ENSG00000121774	KHDRBS1	-0.0118358	0.00454886	0.00524219	0.867739	0.385537	0.865258
ENSG00000109787	KLF3	-0.0111629	-0.00647555	0.00746433	-0.867533	0.38565	0.865407
ENSG00000160633	SAFB	-0.00352714	0.00594849	0.00685775	0.867412	0.385716	0.865452
ENSG00000000457	SCYL3	-0.00813893	0.00594655	0.00685667	0.867265	0.385797	0.865488
ENSG00000165572	KBTBD6	-0.00777866	-0.00537786	0.00620131	-0.867214	0.385825	0.865488
ENSG00000181240	SLC25A41	0.0213409	0.0108095	0.0124677	0.867001	0.385942	0.865504
ENSG00000168763	CNNM3	-0.00820722	0.0075231	0.00867822	0.866895	0.386	0.865504
ENSG00000139988	RDH12	-0.00545158	-0.0142275	0.0164145	-0.86676	0.386073	0.865504
ENSG00000103942	HOMER2	0.00202811	-0.00536147	0.00618606	-0.866702	0.386105	0.865504
ENSG00000104852	SNRNP70	-0.0179083	0.00473771	0.00546657	0.866669	0.386124	0.865504
ENSG00000061337	LZTS1	0.00757736	-0.0117121	0.0135151	-0.866597	0.386163	0.865504
ENSG00000171160	MORN4	0.0123936	0.00587753	0.00678254	0.866568	0.386179	0.865504
ENSG00000158480	SPATA2	0.00262828	0.0176078	0.02032	0.866524	0.386203	0.865504
ENSG00000179979	CRIPAK	-0.0039351	-0.0105154	0.0121366	-0.866423	0.386258	0.865524
ENSG00000279674	RP11-1086I4.2	0.0070182	-0.00995002	0.0114862	-0.866261	0.386347	0.865536
ENSG00000203886	CYP17A1-AS1	-0.0302249	-0.00971356	0.0112134	-0.866244	0.386356	0.865536
ENSG00000111729	CLEC4A	0.0127847	-0.00941077	0.0108669	-0.866002	0.386489	0.86573
ENSG00000116678	LEPR	-0.011384	-0.012999	0.015012	-0.865904	0.386543	0.865747
ENSG00000188906	LRRK2	-0.00651485	0.00725396	0.00837857	0.865775	0.386613	0.865789
ENSG00000117859	OSBPL9	-0.0164858	0.00663787	0.00766763	0.865701	0.386654	0.865789
ENSG00000260537	RP11-529K1.3	-0.0470822	0.0458522	0.052984	0.865397	0.386821	0.86605
ENSG00000234743	EIF5AP4	0.00436861	0.00781662	0.00903322	0.865319	0.386864	0.86605
ENSG00000206652	RNU1-1	0.00458722	0.0141278	0.0163307	0.865109	0.386979	0.866121
ENSG00000170921	TANC2	0.00985242	0.0052204	0.00603449	0.865092	0.386988	0.866121
ENSG00000130518	KIAA1683	0.00345162	-0.0148006	0.0171153	-0.864758	0.387171	0.866427
ENSG00000077092	RARB	0.00264141	0.0156072	0.0180535	0.864499	0.387314	0.866492
ENSG00000104365	IKBKB	0.000234242	-0.00596233	0.00689687	-0.864498	0.387314	0.866492
ENSG00000143224	PPOX	-0.0179536	-0.00552476	0.00639174	-0.864359	0.387391	0.866492
ENSG00000214753	HNRNPUL2	0.00769589	0.00615263	0.00711867	0.864295	0.387426	0.866492
ENSG00000026559	KCNG1	0.00809595	-0.0133542	0.0154539	-0.864133	0.387515	0.866492
ENSG00000114388	NPRL2	-0.0129068	0.00618585	0.00715852	0.864124	0.38752	0.866492
ENSG00000139737	SLAIN1	-0.0244313	0.0119376	0.0138171	0.863971	0.387604	0.866492
ENSG00000108423	TUBD1	-0.0100923	-0.00696319	0.00806023	-0.863895	0.387646	0.866492
ENSG00000126062	TMEM115	-0.00932066	0.00561401	0.00649867	0.863871	0.387659	0.866492
ENSG00000131097	HIGD1B	-0.0113839	0.0102233	0.0118344	0.863861	0.387664	0.866492
ENSG00000119866	BCL11A	0.00637886	-0.00900885	0.0104311	-0.863654	0.387778	0.866642
ENSG00000197696	NMB	-0.00934345	-0.0110209	0.012764	-0.863442	0.387895	0.866642
ENSG00000253248	RP11-149P24.1	-0.00707711	0.0141845	0.0164286	0.863405	0.387915	0.866642
ENSG00000101019	UQCC1	-0.00504848	-0.005877	0.0068068	-0.863401	0.387917	0.866642
ENSG00000078269	SYNJ2	-0.016275	-0.0114013	0.0132075	-0.863248	0.388001	0.866712
ENSG00000165997	ARL5B	-0.00250222	-0.00554545	0.00642448	-0.863175	0.388041	0.866712
ENSG00000224051	CPTP	-0.0149543	0.0066527	0.00770908	0.862969	0.388155	0.86685
ENSG00000259877	RP11-46C24.7	-0.00549708	-0.00753086	0.00872745	-0.862894	0.388196	0.86685
ENSG00000157870	FAM213B	-0.0456267	0.0303841	0.0352166	0.862778	0.38826	0.866889
ENSG00000075239	ACAT1	-0.00447023	-0.00437434	0.00507081	-0.862651	0.388329	0.866941
ENSG00000103591	AAGAB	0.0113104	-0.00852523	0.00988363	-0.862561	0.388379	0.866948
ENSG00000243056	EIF4EBP3	-0.00259138	-0.0115288	0.0133683	-0.862399	0.388468	0.867043
ENSG00000170522	ELOVL6	0.000308395	-0.00751499	0.00871498	-0.862307	0.388518	0.867052
ENSG00000122406	RPL5	-0.0159929	0.0062061	0.00719991	0.861969	0.388704	0.867363
ENSG00000279497	RP11-654C20.1	0.000925794	0.00727024	0.00843639	0.861771	0.388813	0.867428
ENSG00000157020	SEC13	-0.000488158	-0.00942874	0.0109414	-0.861748	0.388826	0.867428
ENSG00000224348	RP11-306K13.1	0.0186488	-0.00826021	0.00958683	-0.861621	0.388896	0.867481
ENSG00000179933	C14orf119	-0.00319075	-0.00663379	0.00770156	-0.861356	0.389042	0.86763
ENSG00000133935	C14orf1	0.000196232	-0.00540264	0.00627244	-0.86133	0.389056	0.86763
ENSG00000080845	DLGAP4	0.00367079	-0.00962695	0.0111789	-0.861171	0.389144	0.867722
ENSG00000112996	MRPS30	-0.00538413	0.00553053	0.00642482	0.860807	0.389344	0.868065
ENSG00000251791	SCARNA6	-0.0111208	-0.00773849	0.00899209	-0.860588	0.389465	0.868208
ENSG00000170846	AC093323.3	0.010992	0.00562013	0.00653107	0.860523	0.389501	0.868208
ENSG00000118961	C2orf43	0.01632	-0.00912009	0.0106003	-0.860362	0.38959	0.868301
ENSG00000162728	KCNJ9	-0.00483133	0.00896807	0.0104263	0.860139	0.389712	0.868465
ENSG00000258359	PCNPP1	-0.0151991	0.00805838	0.00937105	0.859923	0.389832	0.868465
ENSG00000078487	ZCWPW1	-0.00821108	-0.00830745	0.00966074	-0.859918	0.389834	0.868465
ENSG00000171877	FRMD5	-0.0113446	-0.0172482	0.0200613	-0.859775	0.389913	0.868465
ENSG00000105953	OGDH	1.02515e-06	-0.00511352	0.00594819	-0.859677	0.389967	0.868465
ENSG00000118596	SLC16A7	0.0418039	-0.0229678	0.0267184	-0.859624	0.389997	0.868465
ENSG00000269378	ITGB1P1	-0.00646708	-0.00917266	0.0106713	-0.859565	0.390029	0.868465
ENSG00000110583	NAA40	0.0106996	-0.0156329	0.0181893	-0.859457	0.390088	0.868465
ENSG00000270804	CTD-2583A14.11	-0.0215241	0.007386	0.00859452	0.859384	0.390129	0.868465
ENSG00000275056	RP11-127I20.8	-0.012546	-0.00758909	0.00883118	-0.859352	0.390146	0.868465
ENSG00000269755	CTD-3105H18.18	-0.00242967	0.0104952	0.0122139	0.859284	0.390184	0.868465
ENSG00000122254	HS3ST2	-0.00421929	-0.0161251	0.018768	-0.859177	0.390243	0.868465
ENSG00000249240	AC069368.3	-0.0780165	0.0383821	0.0446754	0.859132	0.390267	0.868465
ENSG00000133110	POSTN	0.00319334	-0.0217341	0.025309	-0.858752	0.390477	0.868643
ENSG00000257379	RP11-793H13.8	0.00225904	0.0284298	0.0331138	0.858548	0.39059	0.868643
ENSG00000272146	RP11-755B10.4	0.00612298	-0.00819967	0.00955164	-0.858456	0.390641	0.868643
ENSG00000106772	PRUNE2	0.0113205	0.0100728	0.0117372	0.858199	0.390782	0.868643
ENSG00000165819	METTL3	-0.00293537	-0.00520679	0.00606733	-0.858168	0.3908	0.868643
ENSG00000187534	PRR13P5	-0.0184726	0.00634184	0.00739041	0.858118	0.390827	0.868643
ENSG00000158863	FAM160B2	-0.0275169	-0.0053612	0.00624764	-0.858116	0.390828	0.868643
ENSG00000239382	ALKBH6	-0.00306114	-0.00646966	0.00754018	-0.858024	0.390879	0.868643
ENSG00000072952	MRVI1	-0.0111017	0.0132447	0.0154367	0.857998	0.390894	0.868643
ENSG00000124593	PRICKLE4	-0.0111768	-0.0148217	0.0172751	-0.85798	0.390903	0.868643
ENSG00000122778	KIAA1549	-0.000980868	-0.00640594	0.00746673	-0.857931	0.39093	0.868643
ENSG00000109255	NMU	0.0124771	-0.0113572	0.013239	-0.857859	0.390971	0.868643
ENSG00000105204	DYRK1B	0.00219983	0.00510723	0.00595362	0.857835	0.390984	0.868643
ENSG00000095261	PSMD5	-0.00525952	0.00472182	0.00550452	0.857808	0.390998	0.868643
ENSG00000156535	CD109	-0.017543	0.0142763	0.0166492	0.857475	0.391183	0.868948
ENSG00000161835	GRASP	0.0168978	-0.0166727	0.0194562	-0.856933	0.391482	0.86951
ENSG00000077454	LRCH4	-0.00591934	-0.00547187	0.00638698	-0.856721	0.391599	0.869529
ENSG00000258301	RP11-488C13.5	-0.00626836	0.0063141	0.00737234	0.856459	0.391744	0.869529
ENSG00000180901	KCTD2	-0.00837568	0.00787303	0.00919262	0.856451	0.391749	0.869529
ENSG00000204387	C6orf48	-0.024857	0.00604459	0.00705859	0.856345	0.391807	0.869529
ENSG00000164776	PHKG1	-0.0175254	-0.0105403	0.0123086	-0.85634	0.39181	0.869529
ENSG00000121892	PDS5A	-0.0114749	0.00315883	0.00368878	0.856335	0.391813	0.869529
ENSG00000188211	NCR3LG1	-0.00367292	0.00640838	0.00748355	0.856328	0.391816	0.869529
ENSG00000170677	SOCS6	0.0277027	-0.0084981	0.00992745	-0.856021	0.391986	0.869692
ENSG00000276570	CTD-2587H24.14	-0.0272157	0.0148683	0.0173699	0.855983	0.392007	0.869692
ENSG00000242229	RPS3AP14	-0.00124658	-0.0088176	0.0103027	-0.855853	0.392079	0.869692
ENSG00000106665	CLIP2	-0.00852111	0.00490063	0.00572719	0.855677	0.392177	0.869692
ENSG00000104885	DOT1L	-0.0156533	0.00880608	0.0102914	0.855675	0.392177	0.869692
ENSG00000124575	HIST1H1D	-0.0532581	-0.0169691	0.0198339	-0.85556	0.392241	0.869692
ENSG00000254852	NPIPA2	-0.0045921	0.00726286	0.00849069	0.855392	0.392334	0.869692
ENSG00000111261	MANSC1	0.0093446	-0.0193345	0.0226064	-0.855268	0.392403	0.869692
ENSG00000177200	CHD9	-0.00255762	0.00705999	0.00825629	0.855104	0.392493	0.869692
ENSG00000111752	PHC1	-0.00984738	-0.00585429	0.00684696	-0.855021	0.39254	0.869692
ENSG00000198912	C1orf174	-0.00836297	-0.00556671	0.00651079	-0.854998	0.392552	0.869692
ENSG00000132478	UNK	-0.00161504	0.0045792	0.00535604	0.854962	0.392572	0.869692
ENSG00000281501	SEPSECS-AS1	0.00469833	0.014251	0.0166694	0.854919	0.392596	0.869692
ENSG00000127527	EPS15L1	0.00176469	0.00513593	0.00600751	0.854918	0.392597	0.869692
ENSG00000137558	PI15	-0.00104873	-0.0269438	0.0315187	-0.85485	0.392634	0.869692
ENSG00000280269	AP000577.2	0.00162282	-0.0073732	0.00862572	-0.854793	0.392666	0.869692
ENSG00000025293	PHF20	-0.000775671	0.0035629	0.00416836	0.854749	0.39269	0.869692
ENSG00000239218	RPS20P22	-0.028295	-0.0187596	0.0219536	-0.85451	0.392822	0.869692
ENSG00000160469	BRSK1	0.00226944	-0.00581194	0.00680219	-0.854422	0.392871	0.869692
ENSG00000128915	ICE2	-0.0208023	0.00631837	0.00739542	0.854363	0.392904	0.869692
ENSG00000240233	RN7SL587P	0.00421739	0.00794474	0.0092993	0.854337	0.392918	0.869692
ENSG00000140795	MYLK3	-0.015282	-0.0296371	0.0346904	-0.854329	0.392922	0.869692
ENSG00000167981	ZNF597	0.0108042	0.00541986	0.00634468	0.854237	0.392974	0.869692
ENSG00000142528	ZNF473	-0.0057868	0.0115653	0.0135399	0.854165	0.393013	0.869692
ENSG00000258441	LINC00641	-0.0121587	0.00593506	0.00694897	0.854092	0.393054	0.869692
ENSG00000198728	LDB1	-0.00852676	-0.0044822	0.00524877	-0.853954	0.39313	0.869758
ENSG00000109814	UGDH	-0.00583601	-0.00771885	0.00904008	-0.853848	0.393189	0.869786
ENSG00000099901	RANBP1	-0.0106032	-0.00528304	0.00619026	-0.853444	0.393413	0.870097
ENSG00000116353	MECR	-0.0118267	0.00616335	0.00722189	0.853425	0.393423	0.870097
ENSG00000131381	RBSN	-0.000533985	0.00438963	0.00514446	0.853274	0.393507	0.870179
ENSG00000148660	CAMK2G	0.00192051	-0.00629491	0.00737842	-0.853151	0.393576	0.870211
ENSG00000231856	RP11-327P2.5	-0.0198619	0.00933744	0.0109456	0.853081	0.393615	0.870211
ENSG00000136490	LIMD2	-0.00544567	-0.00840057	0.00984879	-0.852955	0.393684	0.870262
ENSG00000168754	FAM178B	0.00314099	0.0112236	0.0131636	0.852626	0.393866	0.870391
ENSG00000136546	SCN7A	-0.00544824	-0.0172542	0.0202378	-0.852577	0.393894	0.870391
ENSG00000125089	SH3TC1	1.3503e-05	-0.0205042	0.0240521	-0.85249	0.393942	0.870391
ENSG00000013392	RWDD2A	-0.0118897	0.00471692	0.00553388	0.852371	0.394008	0.870391
ENSG00000014216	CAPN1	-0.00825287	-0.00556326	0.00652754	-0.852275	0.394062	0.870391
ENSG00000279176	RP11-43D4.3	-0.00915983	0.00901047	0.0105728	0.85223	0.394087	0.870391
ENSG00000124279	FASTKD3	-0.00839556	0.00773995	0.00908252	0.852181	0.394114	0.870391
ENSG00000175267	VWA3A	-0.0164309	0.0128718	0.0151055	0.852125	0.394145	0.870391
ENSG00000196167	COLCA1	-0.0319208	-0.0163737	0.0192158	-0.852093	0.394162	0.870391
ENSG00000198331	HYLS1	-0.00932715	0.00556343	0.00653033	0.851937	0.394249	0.870401
ENSG00000279678	RP11-797E24.1	0.00208222	-0.00939569	0.0110289	-0.851918	0.39426	0.870401
ENSG00000234056	LINC00463	-0.00868187	0.0109676	0.0128836	0.851285	0.394611	0.870964
ENSG00000204619	PPP1R11	0.00208699	-0.00476018	0.00559218	-0.851222	0.394646	0.870964
ENSG00000011243	AKAP8L	-0.011872	0.00588888	0.00691828	0.851206	0.394655	0.870964
ENSG00000134250	NOTCH2	-0.00616219	0.00996862	0.0117124	0.851117	0.394705	0.870971
ENSG00000257767	RP11-162P23.2	-0.0283878	-0.0161704	0.0190015	-0.851008	0.394765	0.871001
ENSG00000174405	LIG4	0.0125285	-0.00732774	0.00861288	-0.850789	0.394886	0.871133
ENSG00000244398	RP11-466H18.1	-0.00989621	0.00644501	0.00757584	0.850732	0.394918	0.871133
ENSG00000127419	TMEM175	-0.0202114	-0.00605772	0.00712337	-0.8504	0.395103	0.871437
ENSG00000156875	HIAT1	0.00317372	-0.00432083	0.00508152	-0.850303	0.395157	0.871451
ENSG00000115993	TRAK2	-0.0195076	0.00556602	0.00654686	0.850182	0.395224	0.871451
ENSG00000106459	NRF1	-0.00437466	-0.00510344	0.00600315	-0.850127	0.395255	0.871451
ENSG00000179431	FJX1	0.00718882	-0.0185116	0.0217786	-0.84999	0.395331	0.871451
ENSG00000172500	FIBP	0.0028296	-0.00560881	0.00659884	-0.84997	0.395342	0.871451
ENSG00000220575	HTR5A-AS1	-0.000231618	0.0116743	0.0137365	0.84987	0.395397	0.87147
ENSG00000137154	RPS6	-0.0255253	0.00605509	0.00712716	0.84958	0.395559	0.871723
ENSG00000169019	COMMD8	-0.000768047	-0.00735968	0.00866414	-0.849441	0.395636	0.87179
ENSG00000269107	RP11-15H20.7	0.0276752	-0.0165545	0.0194997	-0.848963	0.395902	0.872273
ENSG00000082512	TRAF5	0.0186669	0.01105	0.0130211	0.848626	0.39609	0.872362
ENSG00000178723	GLULP4	-0.0199986	0.0162058	0.0190981	0.848559	0.396127	0.872362
ENSG00000164949	GEM	0.0251731	-0.0203968	0.0240384	-0.84851	0.396154	0.872362
ENSG00000189306	RRP7A	-0.00498592	-0.0114864	0.0135401	-0.848326	0.396256	0.872362
ENSG00000279792	RP11-893F2.18	-0.00861506	0.00751646	0.00886091	0.848271	0.396287	0.872362
ENSG00000248206	RP11-739P1.2	-0.00471607	-0.00770778	0.00908646	-0.84827	0.396287	0.872362
ENSG00000242866	STRC	-0.012361	0.012888	0.0151944	0.848209	0.396322	0.872362
ENSG00000148344	PTGES	-0.00298216	0.0119269	0.0140621	0.848159	0.396349	0.872362
ENSG00000196458	ZNF605	0.00802839	0.00796542	0.00939231	0.848079	0.396394	0.872362
ENSG00000137106	GRHPR	-0.0174134	-0.00460991	0.00543671	-0.847923	0.396481	0.872362
ENSG00000061936	SFSWAP	0.0109463	0.00851358	0.0100411	0.847869	0.396511	0.872362
ENSG00000123870	ZNF137P	-0.0220132	0.0146278	0.0172532	0.847828	0.396534	0.872362
ENSG00000124225	PMEPA1	0.0191185	-0.011451	0.0135077	-0.847737	0.396584	0.872362
ENSG00000181378	CCDC108	-0.0272153	-0.0294867	0.0347871	-0.847634	0.396642	0.872362
ENSG00000125652	ALKBH7	-0.0106346	-0.0083229	0.00981979	-0.847564	0.396681	0.872362
ENSG00000186230	ZNF749	0.00150739	-0.00591744	0.00698183	-0.847548	0.39669	0.872362
ENSG00000123684	LPGAT1	-0.00435835	-0.00543754	0.0064172	-0.847339	0.396806	0.872515
ENSG00000166924	NYAP1	0.00617048	-0.00642333	0.0075814	-0.847249	0.396856	0.872523
ENSG00000130717	UCK1	0.00554454	0.00585936	0.00691898	0.846854	0.397077	0.872853
ENSG00000145494	NDUFS6	-0.00411373	-0.00838571	0.00990293	-0.846791	0.397112	0.872853
ENSG00000225907	RPS27P16	0.00111826	-0.00743724	0.00878433	-0.846648	0.397191	0.872853
ENSG00000090006	LTBP4	-0.00618668	-0.00918431	0.0108479	-0.846645	0.397193	0.872853
ENSG00000268297	CLEC4GP1	0.00765337	0.0123722	0.0146152	0.846533	0.397255	0.872864
ENSG00000280206	CTB-193M12.5	-0.00838064	0.00857703	0.0101331	0.846434	0.397311	0.872864
ENSG00000139192	TAPBPL	-0.00871698	0.0109069	0.0128864	0.846384	0.397338	0.872864
ENSG00000187244	BCAM	0.0106578	-0.0131653	0.0155585	-0.846183	0.397451	0.873008
ENSG00000124422	USP22	-0.00037257	0.0042529	0.00502715	0.845987	0.39756	0.873077
ENSG00000163608	C3orf17	-0.023269	-0.0063805	0.00754233	-0.845959	0.397576	0.873077
ENSG00000184436	THAP7	0.0296072	0.0090423	0.0106932	0.845609	0.397771	0.873165
ENSG00000185596	WASH3P	0.00273001	-0.00971383	0.0114881	-0.845559	0.397799	0.873165
ENSG00000171316	CHD7	-0.0270533	0.00816492	0.00965688	0.845503	0.39783	0.873165
ENSG00000083099	LYRM2	0.00054095	-0.00422853	0.00500129	-0.845486	0.397839	0.873165
ENSG00000138757	G3BP2	-0.00201742	0.00782802	0.00925879	0.845469	0.397849	0.873165
ENSG00000114473	IQCG	-0.0216887	-0.0126123	0.014919	-0.845384	0.397896	0.873165
ENSG00000174791	RIN1	-0.00574904	-0.0109288	0.0129293	-0.845272	0.397959	0.873201
ENSG00000137522	RNF121	0.0059044	0.0102159	0.0120921	0.84484	0.3982	0.873299
ENSG00000213965	NUDT19	-0.0154353	0.00630213	0.00745961	0.844834	0.398204	0.873299
ENSG00000278492	RP11-15A1.9	-0.00398543	0.00695189	0.00822883	0.844822	0.39821	0.873299
ENSG00000137273	FOXF2	-0.0265953	0.00974478	0.0115356	0.844756	0.398247	0.873299
ENSG00000152253	SPC25	-0.000302115	-0.0117307	0.0138897	-0.844563	0.398355	0.873299
ENSG00000162923	WDR26	0.00559582	-0.00432801	0.00512495	-0.844498	0.398391	0.873299
ENSG00000226465	RP13-401N8.1	0.000393854	0.00686822	0.00813372	0.844412	0.398439	0.873299
ENSG00000119227	PIGZ	-0.0110727	-0.00830578	0.00983651	-0.844383	0.398456	0.873299
ENSG00000173226	IQCB1	-0.00727712	0.00657338	0.00778534	0.844327	0.398487	0.873299
ENSG00000141376	BCAS3	-0.00985251	0.00479635	0.00568247	0.844061	0.398636	0.873299
ENSG00000215187	FAM166B	-0.0470625	-0.0251132	0.0297537	-0.844034	0.39865	0.873299
ENSG00000269906	RP11-248J18.2	-0.0123928	0.00789617	0.00935668	0.843908	0.398721	0.873299
ENSG00000126861	OMG	-0.0271238	0.00769795	0.00912335	0.843763	0.398802	0.873299
ENSG00000255185	PDXDC2P	0.0479592	0.0272547	0.0323038	0.8437	0.398837	0.873299
ENSG00000127804	METTL16	0.016575	-0.0150811	0.0178756	-0.843669	0.398854	0.873299
ENSG00000143537	ADAM15	-0.00334666	0.0063267	0.00750106	0.843441	0.398982	0.873299
ENSG00000162105	SHANK2	0.00737239	-0.00881715	0.0104547	-0.843369	0.399022	0.873299
ENSG00000119682	AREL1	-0.00165639	-0.00458105	0.00543203	-0.843342	0.399037	0.873299
ENSG00000259037	RP11-614O9.1	-0.00503039	-0.00756034	0.00896552	-0.843269	0.399078	0.873299
ENSG00000158941	CCAR2	-0.0029434	-0.00417699	0.00495343	-0.843251	0.399088	0.873299
ENSG00000145979	TBC1D7	0.00232271	0.00615427	0.00729832	0.843245	0.399092	0.873299
ENSG00000198218	QRICH1	0.000257064	-0.0082869	0.00982765	-0.843222	0.399104	0.873299
ENSG00000135929	CYP27A1	-0.0177722	-0.00824229	0.00977516	-0.843187	0.399124	0.873299
ENSG00000075711	DLG1	-0.00675567	0.00596782	0.0070779	0.843163	0.399137	0.873299
ENSG00000104205	SGK3	-0.00773334	0.0110632	0.013122	0.843099	0.399173	0.873299
ENSG00000100242	SUN2	-0.01228	0.0119613	0.0141892	0.842985	0.399237	0.873337
ENSG00000047849	MAP4	-0.02069	0.00536367	0.00636429	0.842777	0.399353	0.873382
ENSG00000250644	RP11-295K3.1	-0.00737056	-0.0270529	0.0321019	-0.842718	0.399386	0.873382
ENSG00000179630	LACC1	-0.0459836	0.0124241	0.0147446	0.842623	0.399439	0.873382
ENSG00000278022	RP11-35O15.2	0.00879834	0.00861805	0.0102281	0.842588	0.399459	0.873382
ENSG00000254061	RP11-359B20.1	-0.0054641	-0.00678784	0.00805727	-0.84245	0.399536	0.873382
ENSG00000156564	LRFN2	0.00155972	0.00803783	0.00954433	0.842158	0.3997	0.873382
ENSG00000280474	RP11-216B9.8	-0.0320304	-0.00678406	0.00805589	-0.842124	0.399718	0.873382
ENSG00000273247	RP11-83A24.2	-0.00175151	-0.0108893	0.0129322	-0.842031	0.399771	0.873382
ENSG00000169241	SLC50A1	-0.022553	-0.00886502	0.0105287	-0.84199	0.399793	0.873382
ENSG00000206769	RNU6-116P	-0.00507625	0.00635511	0.00754835	0.841921	0.399832	0.873382
ENSG00000243930	RPS12P21	-0.0274472	-0.00917325	0.0108963	-0.841865	0.399864	0.873382
ENSG00000263715	RP11-105N13.4	-0.00948716	-0.0273284	0.0324732	-0.84157	0.400028	0.873382
ENSG00000111670	GNPTAB	-0.000109095	0.00534721	0.00635418	0.841526	0.400053	0.873382
ENSG00000244062	RP11-404G16.2	0.01845	-0.0149266	0.0177378	-0.841516	0.400059	0.873382
ENSG00000196700	ZNF512B	-0.00109819	-0.00490608	0.00583044	-0.84146	0.40009	0.873382
ENSG00000119714	GPR68	-0.00829308	-0.0127314	0.0151304	-0.84144	0.400101	0.873382
ENSG00000122643	NT5C3A	-0.0284494	-0.00804537	0.00956178	-0.84141	0.400118	0.873382
ENSG00000170469	SPATA24	-0.00469393	-0.0069452	0.00825558	-0.841273	0.400195	0.873382
ENSG00000189079	ARID2	-0.00964744	0.00469709	0.00558407	0.841158	0.400259	0.873382
ENSG00000168439	STIP1	0.000554185	0.00864911	0.0102828	0.841123	0.400279	0.873382
ENSG00000092201	SUPT16H	-0.00481179	-0.00559844	0.00665597	-0.841115	0.400283	0.873382
ENSG00000126709	IFI6	0.0275377	0.0239243	0.0284437	0.841109	0.400287	0.873382
ENSG00000139083	ETV6	-0.0151817	-0.00872303	0.0103723	-0.840992	0.400352	0.873382
ENSG00000122481	RWDD3	-0.00929197	-0.00698474	0.00830643	-0.840884	0.400413	0.873382
ENSG00000116983	HPCAL4	-0.00338973	0.00746479	0.00887791	0.840828	0.400445	0.873382
ENSG00000254694	RP11-50B3.4	-0.0104851	0.00769097	0.0091495	0.840589	0.400578	0.873382
ENSG00000176018	LYSMD3	0.00378993	-0.00477295	0.00567903	-0.840451	0.400655	0.873382
ENSG00000154118	JPH3	-0.00715814	0.0171238	0.0203796	0.840243	0.400772	0.873382
ENSG00000273275	RP11-474G23.2	0.0131112	-0.0071438	0.00850277	-0.840173	0.400811	0.873382
ENSG00000164347	GFM2	0.00218695	0.00617679	0.00735221	0.840127	0.400837	0.873382
ENSG00000122490	PQLC1	3.94432e-05	0.0193719	0.0230606	0.840044	0.400884	0.873382
ENSG00000101574	METTL4	-0.0019271	-0.00790329	0.0094085	-0.840016	0.400899	0.873382
ENSG00000198586	TLK1	0.0025514	0.00579388	0.00689837	0.839891	0.400969	0.873382
ENSG00000023516	AKAP11	-0.000136062	0.00459829	0.0054749	0.839886	0.400973	0.873382
ENSG00000225177	RP11-390P2.4	-0.0110582	-0.0113742	0.0135447	-0.839752	0.401048	0.873382
ENSG00000130779	CLIP1	-0.00592678	0.00382065	0.00455004	0.839696	0.401079	0.873382
ENSG00000029534	ANK1	0.00880861	-0.0116039	0.0138204	-0.839623	0.40112	0.873382
ENSG00000169635	HIC2	-0.0112568	-0.0124356	0.0148115	-0.839588	0.40114	0.873382
ENSG00000275004	ZNF280B	-0.0162497	0.0108638	0.0129398	0.839564	0.401153	0.873382
ENSG00000188549	C15orf52	0.0452757	0.0148982	0.0177459	0.839531	0.401172	0.873382
ENSG00000149187	CELF1	0.00765447	0.00420971	0.0050144	0.839524	0.401175	0.873382
ENSG00000100461	RBM23	-0.00370765	-0.00458091	0.00545756	-0.839369	0.401262	0.87339
ENSG00000213619	NDUFS3	0.00291836	-0.00493538	0.00587999	-0.839352	0.401272	0.87339
ENSG00000280060	RP11-5G9.6	-0.0114933	-0.00622772	0.0074212	-0.83918	0.401369	0.873396
ENSG00000134291	TMEM106C	-0.0132446	-0.00973478	0.0116023	-0.839039	0.401447	0.873396
ENSG00000144785	RP11-977G19.10	-0.00753677	0.0270229	0.0322106	0.838944	0.401501	0.873396
ENSG00000278876	RP11-498C9.4	-0.0167648	0.00719583	0.0085783	0.838842	0.401558	0.873396
ENSG00000029725	RABEP1	-0.00476327	0.00374304	0.00446261	0.838755	0.401607	0.873396
ENSG00000083123	BCKDHB	-0.00955111	0.00620205	0.00739442	0.838747	0.401611	0.873396
ENSG00000186111	PIP5K1C	0.0115129	-0.00715908	0.00853608	-0.838685	0.401646	0.873396
ENSG00000274423	SEC22B	-0.0201697	-0.00677169	0.00807422	-0.83868	0.401649	0.873396
ENSG00000128408	RIBC2	-0.0113949	-0.0195267	0.023287	-0.838522	0.401737	0.873487
ENSG00000226950	DANCR	-0.0303184	0.0197809	0.0235974	0.838268	0.40188	0.873655
ENSG00000132600	PRMT7	-0.0118011	-0.00540649	0.00644999	-0.838218	0.401908	0.873655
ENSG00000112640	PPP2R5D	0.0168211	0.0128238	0.0153065	0.837804	0.402141	0.873833
ENSG00000206585	RNVU1-7	-0.0127893	0.0132497	0.0158149	0.8378	0.402143	0.873833
ENSG00000072803	FBXW11	-0.00566408	0.00442884	0.00528646	0.837771	0.402159	0.873833
ENSG00000103932	RPAP1	0.00500642	0.00554376	0.00661762	0.837727	0.402184	0.873833
ENSG00000150625	GPM6A	-0.00646788	0.00766002	0.00914511	0.837609	0.402251	0.873833
ENSG00000276255	RP5-881P19.7	0.00651072	0.00726572	0.00867504	0.837543	0.402287	0.873833
ENSG00000224165	DNAJC27-AS1	0.0176589	0.0264617	0.0316006	0.837381	0.402378	0.873833
ENSG00000090376	IRAK3	-0.00187073	0.0151173	0.018055	0.837292	0.402428	0.873833
ENSG00000280355	RP11-119F19.5	0.00462412	0.0104436	0.0124733	0.837282	0.402434	0.873833
ENSG00000177084	POLE	-0.0159371	0.0113232	0.0135264	0.837117	0.402527	0.873833
ENSG00000227946	AC007383.3	0.000843404	-0.00687429	0.00821205	-0.837098	0.402538	0.873833
ENSG00000230044	AC110754.3	-0.0126083	0.0108268	0.0129341	0.837072	0.402552	0.873833
ENSG00000146411	SLC2A12	-0.00877402	0.0083016	0.00992091	0.836777	0.402718	0.874063
ENSG00000196724	ZNF418	0.0344759	0.0190329	0.0227471	0.836718	0.402751	0.874063
ENSG00000250476	ENPP7P9	-0.0283571	-0.0110526	0.0132115	-0.836584	0.402826	0.874124
ENSG00000005801	ZNF195	0.00508243	-0.0128173	0.0153244	-0.836397	0.402932	0.8742
ENSG00000267672	CTD-2293H3.1	-0.012812	-0.00644532	0.00770942	-0.836032	0.403137	0.8742
ENSG00000279456	RP11-87H9.5	0.00755373	0.0104154	0.0124582	0.836028	0.403139	0.8742
ENSG00000236577	SNRPGP14	0.000367674	-0.00416879	0.00498751	-0.835846	0.403242	0.8742
ENSG00000227582	RP11-262H14.7	-0.0516583	0.0247045	0.0295587	0.835778	0.40328	0.8742
ENSG00000234648	AL162151.3	0.000990895	0.0329753	0.0394569	0.83573	0.403307	0.8742
ENSG00000176058	TPRN	-0.0209527	0.00886255	0.0106066	0.835565	0.403399	0.8742
ENSG00000186352	ANKRD37	-0.0217298	-0.017443	0.0208783	-0.835458	0.40346	0.8742
ENSG00000203705	TATDN3	-0.00299767	0.0109693	0.0131317	0.835332	0.403531	0.8742
ENSG00000169291	SHE	-0.0218254	-0.0166206	0.0199001	-0.835205	0.403602	0.8742
ENSG00000277744	CTC-435M10.12	0.0197563	-0.0076206	0.00912574	-0.835067	0.40368	0.8742
ENSG00000102554	KLF5	-0.0031603	-0.0144107	0.0172581	-0.835012	0.403711	0.8742
ENSG00000197461	PDGFA	-0.023682	0.00568579	0.00680986	0.834935	0.403754	0.8742
ENSG00000267575	CTC-459F4.3	0.00192208	-0.00713943	0.00855155	-0.83487	0.403791	0.8742
ENSG00000141971	MVB12A	-0.0254727	0.00701749	0.00840598	0.83482	0.403819	0.8742
ENSG00000244021	RP11-50D9.1	-0.0223796	0.00628613	0.00753007	0.834804	0.403828	0.8742
ENSG00000167074	TEF	-0.0119498	0.00761944	0.00912724	0.834802	0.403829	0.8742
ENSG00000163319	MRPS18C	-0.0020825	0.00483815	0.00579633	0.834692	0.403891	0.8742
ENSG00000143158	MPC2	0.00929716	0.00517293	0.00619792	0.834623	0.40393	0.8742
ENSG00000114062	UBE3A	-0.00969579	0.00688664	0.00825143	0.8346	0.403943	0.8742
ENSG00000137944	CCBL2	0.00732825	-0.0109337	0.0131024	-0.834477	0.404012	0.8742
ENSG00000091428	RAPGEF4	-0.0230414	0.013444	0.0161128	0.834369	0.404073	0.8742
ENSG00000173281	PPP1R3B	-0.0258833	-0.0143233	0.0171671	-0.834348	0.404085	0.8742
ENSG00000146085	MUT	0.00710766	0.00446675	0.00535378	0.834317	0.404102	0.8742
ENSG00000126254	RBM42	-0.0144523	-0.00563177	0.00675028	-0.834301	0.404111	0.8742
ENSG00000140259	MFAP1	-0.0121386	-0.00512167	0.0061392	-0.834257	0.404136	0.8742
ENSG00000089157	RPLP0	-0.00199152	0.00797394	0.00955854	0.834221	0.404156	0.8742
ENSG00000221955	SLC12A8	-0.0119961	0.011765	0.0141043	0.834144	0.4042	0.8742
ENSG00000148459	PDSS1	0.00909072	0.00590708	0.00708189	0.834111	0.404219	0.8742
ENSG00000197275	RAD54B	-0.0336264	-0.0113068	0.0135579	-0.833966	0.4043	0.874275
ENSG00000092148	HECTD1	-0.00690157	0.00361134	0.00433077	0.83388	0.404348	0.874278
ENSG00000228408	RP1-111D6.3	0.0770843	-0.0314193	0.0376902	-0.83362	0.404495	0.874494
ENSG00000201672	SNORD113-4	0.0132005	-0.00603812	0.00724446	-0.83348	0.404574	0.874563
ENSG00000149131	SERPING1	-0.0130701	-0.0170177	0.0204208	-0.833351	0.404647	0.87457
ENSG00000136450	SRSF1	-0.00630448	-0.00318164	0.00381889	-0.833134	0.404769	0.87457
ENSG00000237636	ANKRD26P3	0.0189542	0.0323556	0.0388407	0.833034	0.404826	0.87457
ENSG00000132429	POPDC3	-0.00903607	0.0106586	0.0127954	0.832999	0.404846	0.87457
ENSG00000228013	RP11-350G8.5	-0.0179805	-0.0102544	0.0123105	-0.832982	0.404855	0.87457
ENSG00000166575	TMEM135	-0.000666916	0.00633906	0.00761013	0.832976	0.404858	0.87457
ENSG00000111669	TPI1	0.0069187	0.00686887	0.00824888	0.832704	0.405012	0.874801
ENSG00000198355	PIM3	0.00431488	-0.00885267	0.0106331	-0.832554	0.405096	0.874882
ENSG00000169410	PTPN9	8.2283e-05	0.00613734	0.00737299	0.832408	0.405179	0.874922
ENSG00000072657	TRHDE	-0.00226526	0.0118421	0.0142278	0.832322	0.405227	0.874922
ENSG00000028310	BRD9	-0.0108912	0.00501254	0.00602271	0.832272	0.405255	0.874922
ENSG00000213064	SFT2D2	-0.021747	-0.00986538	0.0118584	-0.831934	0.405446	0.875234
ENSG00000136021	SCYL2	-0.02871	0.00723059	0.00869385	0.831691	0.405584	0.875235
ENSG00000172568	FNDC9	0.0262973	0.0124654	0.0149905	0.83155	0.405663	0.875235
ENSG00000259287	RP11-3D4.2	0.00776207	0.0078589	0.00945135	0.831511	0.405685	0.875235
ENSG00000198840	MT-ND3	-0.0126908	-0.0137317	0.0165142	-0.83151	0.405686	0.875235
ENSG00000100413	POLR3H	0.00228786	0.00802439	0.00965059	0.831492	0.405696	0.875235
ENSG00000170629	DPY19L2P2	0.00533345	-0.00595619	0.007164	-0.831406	0.405745	0.875235
ENSG00000197223	C1D	-0.0183904	-0.00601872	0.00724079	-0.831223	0.405848	0.875235
ENSG00000049192	ADAMTS6	0.00737571	-0.0124775	0.0150128	-0.831125	0.405903	0.875235
ENSG00000109929	SC5D	-0.0220676	-0.0118121	0.0142136	-0.831042	0.40595	0.875235
ENSG00000170471	RALGAPB	0.00239899	-0.00272039	0.00327373	-0.830976	0.405987	0.875235
ENSG00000264943	SH3GL1P2	-0.0139775	-0.0246898	0.0297121	-0.830967	0.405992	0.875235
ENSG00000116691	MIIP	-0.0115306	0.0068392	0.00823071	0.830936	0.40601	0.875235
ENSG00000237797	RP11-472N13.3	0.0183088	-0.00926038	0.011146	-0.830826	0.406072	0.875269
ENSG00000169379	ARL13B	0.00447424	-0.00649769	0.00782311	-0.830577	0.406213	0.875425
ENSG00000146122	DAAM2	-0.00233732	0.0119677	0.0144114	0.830433	0.406294	0.875425
ENSG00000139187	KLRG1	-0.0303169	-0.0111614	0.0134407	-0.83042	0.406302	0.875425
ENSG00000216285	RP11-490H24.5	-4.61828e-05	0.00622096	0.00749206	0.83034	0.406346	0.875425
ENSG00000268670	CTD-2622I13.3	-0.00879892	0.00793198	0.00955334	0.830283	0.406379	0.875425
ENSG00000109445	ZNF330	-0.00632165	-0.00530102	0.00638935	-0.829665	0.406728	0.876077
ENSG00000027001	MIPEP	-0.00294331	0.00770944	0.00929499	0.829419	0.406867	0.876174
ENSG00000138069	RAB1A	0.00875323	0.00728054	0.00877845	0.829365	0.406898	0.876174
ENSG00000120333	MRPS14	-0.015777	0.00534413	0.00644539	0.82914	0.407025	0.876174
ENSG00000236255	AC009404.2	0.00611976	-0.00983444	0.0118613	-0.829116	0.407039	0.876174
ENSG00000104904	OAZ1	0.00886838	-0.00496055	0.00598298	-0.82911	0.407042	0.876174
ENSG00000181588	MEX3D	-0.0159064	0.0112297	0.0135465	0.828971	0.407121	0.876174
ENSG00000253284	RP11-282K24.3	0.0118153	-0.00725725	0.00875492	-0.828934	0.407142	0.876174
ENSG00000251322	SHANK3	0.0186821	0.0111384	0.0134383	0.828859	0.407184	0.876174
ENSG00000133028	SCO1	-0.00721243	0.00723519	0.0087293	0.828839	0.407195	0.876174
ENSG00000196116	TDRD7	-0.00879252	0.00492796	0.00594685	0.828668	0.407292	0.876281
ENSG00000188002	RP11-43F13.1	0.00190094	0.00783848	0.00946015	0.828579	0.407342	0.876288
ENSG00000105928	DFNA5	-0.0228604	-0.00835835	0.0100904	-0.828344	0.407476	0.876474
ENSG00000170889	RPS9	-0.0291473	0.00698658	0.00843638	0.82815	0.407586	0.876566
ENSG00000012061	ERCC1	-0.00656575	-0.00349418	0.0042195	-0.828103	0.407612	0.876566
ENSG00000278937	RP11-139H14.5	-0.0262061	0.0109021	0.0131682	0.827913	0.40772	0.876682
ENSG00000108528	SLC25A11	-0.00703068	-0.00452292	0.00546375	-0.827805	0.407781	0.876682
ENSG00000102543	CDADC1	-0.0060781	0.00567477	0.00685603	0.827706	0.407837	0.876682
ENSG00000148773	MKI67	0.0187049	-0.0187484	0.0226519	-0.827676	0.407854	0.876682
ENSG00000111684	LPCAT3	-0.00235531	-0.00619986	0.00749181	-0.827552	0.407924	0.876732
ENSG00000197934	CYYR1-AS1	-0.0256477	0.0137611	0.0166304	0.827466	0.407973	0.876736
ENSG00000137414	FAM8A1	-0.00224427	-0.0037877	0.00457861	-0.82726	0.40809	0.876767
ENSG00000275674	RP11-697E2.12	-0.00138592	-0.00766031	0.00926058	-0.827195	0.408126	0.876767
ENSG00000199730	RN7SKP95	-0.00297234	-0.00682464	0.00825036	-0.827192	0.408128	0.876767
ENSG00000255513	AC005363.9	-0.0494083	0.0138963	0.0168019	0.827064	0.408201	0.876798
ENSG00000272308	RP11-231G3.1	-0.0146691	0.00652801	0.00789414	0.826943	0.408269	0.876798
ENSG00000258704	SRP54-AS1	-0.0186806	-0.00642595	0.00777109	-0.826904	0.408291	0.876798
ENSG00000204673	AKT1S1	-0.00445983	0.010233	0.0123766	0.826805	0.408348	0.876798
ENSG00000185361	TNFAIP8L1	-0.00032957	0.0079819	0.00965468	0.826738	0.408385	0.876798
ENSG00000026950	BTN3A1	-0.0155886	-0.017801	0.0215334	-0.826669	0.408424	0.876798
ENSG00000196950	SLC39A10	0.0107794	0.0126961	0.0153604	0.826545	0.408495	0.876807
ENSG00000165238	WNK2	0.00578896	-0.00715313	0.00865532	-0.826443	0.408553	0.876807
ENSG00000107779	BMPR1A	-0.00544869	-0.00652004	0.00788967	-0.826402	0.408576	0.876807
ENSG00000204390	HSPA1L	-0.00190986	0.0113121	0.0136901	0.826292	0.408639	0.876807
ENSG00000171843	MLLT3	-0.00323767	0.00534295	0.00646694	0.826195	0.408694	0.876807
ENSG00000185278	ZBTB37	-0.00809582	-0.00683252	0.00827023	-0.826158	0.408714	0.876807
ENSG00000149781	FERMT3	-0.0118726	-0.0132809	0.0160769	-0.826083	0.408757	0.876807
ENSG00000197249	SERPINA1	-0.0200881	-0.0232403	0.0281374	-0.825958	0.408828	0.876857
ENSG00000101443	WFDC2	0.00748884	0.00940398	0.011387	0.825849	0.40889	0.876857
ENSG00000279491	RP11-810P12.7	-0.0079244	-0.008838	0.0107035	-0.82571	0.408968	0.876857
ENSG00000163171	CDC42EP3	0.0121706	0.00929627	0.0112585	0.82571	0.408969	0.876857
ENSG00000270953	RP11-2E11.9	0.0240151	-0.0106916	0.0129499	-0.825611	0.409025	0.876877
ENSG00000176890	TYMS	-0.00442349	-0.0131501	0.0159315	-0.825416	0.409135	0.876991
ENSG00000276728	AC142472.6	-0.0168153	-0.00798204	0.00967106	-0.825353	0.409171	0.876991
ENSG00000151726	ACSL1	-0.017369	-0.00898717	0.0108909	-0.825202	0.409257	0.877073
ENSG00000122068	FYTTD1	-0.00929431	-0.00664008	0.00804759	-0.825102	0.409314	0.877094
ENSG00000176393	RNPEP	-0.00666636	-0.00568729	0.0068949	-0.824855	0.409454	0.877293
ENSG00000050820	BCAR1	-0.0178478	0.00802472	0.00973072	0.824678	0.409554	0.877408
ENSG00000186153	WWOX	-0.0168102	0.00754146	0.00914589	0.824574	0.409613	0.877434
ENSG00000107281	NPDC1	-0.00423652	0.00477807	0.00579522	0.824483	0.409665	0.877444
ENSG00000118804	FAM47E-STBD1	0.00716457	0.0182763	0.0221868	0.823747	0.410083	0.877782
ENSG00000101199	ARFGAP1	-0.00783268	0.00934999	0.0113508	0.823728	0.410094	0.877782
ENSG00000196782	MAML3	-0.00542448	-0.0090339	0.0109677	-0.823682	0.410121	0.877782
ENSG00000133111	RFXAP	-0.00518867	0.00683326	0.00829601	0.82368	0.410121	0.877782
ENSG00000279281	RP11-226M10.3	0.007768	0.00895842	0.0108773	0.82359	0.410172	0.877782
ENSG00000224593	RP11-30B1.1	-0.00264824	-0.00879489	0.0106802	-0.823474	0.410238	0.877782
ENSG00000129167	TPH1	-0.00668198	-0.017244	0.0209421	-0.823415	0.410272	0.877782
ENSG00000276791	CTD-2270P14.5	-0.0345848	0.0111676	0.0135637	0.823348	0.41031	0.877782
ENSG00000229657	RP11-494K3.2	0.01138	0.010118	0.0122898	0.823284	0.410346	0.877782
ENSG00000218510	LINC00339	-0.00427741	0.0112237	0.0136353	0.823132	0.410433	0.877782
ENSG00000100138	NHP2L1	-0.0175956	-0.0128752	0.0156421	-0.823116	0.410442	0.877782
ENSG00000101310	SEC23B	-0.00610855	0.00620076	0.00753362	0.823079	0.410463	0.877782
ENSG00000270130	RP11-214K3.23	-0.00698261	-0.00707476	0.00859824	-0.822815	0.410613	0.877782
ENSG00000213236	YWHAZP2	-0.00312076	-0.00576603	0.00700796	-0.822783	0.410631	0.877782
ENSG00000012124	CD22	0.00955065	0.0139736	0.0169849	0.822709	0.410673	0.877782
ENSG00000276030	CTD-2027I19.3	-0.00328423	0.00763912	0.00928658	0.822598	0.410737	0.877782
ENSG00000249335	CTC-340D7.1	-0.00523466	0.0100827	0.0122573	0.822586	0.410744	0.877782
ENSG00000256019	TAS2R63P	0.01823	-0.00924864	0.0112441	-0.822533	0.410774	0.877782
ENSG00000129993	CBFA2T3	0.00921101	0.00869748	0.0105746	0.822486	0.4108	0.877782
ENSG00000139718	SETD1B	-0.00309756	0.00556587	0.00676746	0.822447	0.410823	0.877782
ENSG00000236086	HMGN2P28	-0.00690481	-0.00777453	0.00945359	-0.82239	0.410855	0.877782
ENSG00000138641	HERC3	0.00313237	-0.00377378	0.00458916	-0.822326	0.410891	0.877782
ENSG00000160957	RECQL4	-0.00227113	-0.0107449	0.0130669	-0.822305	0.410904	0.877782
ENSG00000164128	NPY1R	-0.0041789	0.00934477	0.0113653	0.822221	0.410951	0.877783
ENSG00000160229	ZNF66	-0.00585455	-0.00634702	0.00772238	-0.8219	0.411134	0.878073
ENSG00000123146	CD97	-0.00207228	-0.0137338	0.0167125	-0.821768	0.411209	0.878132
ENSG00000278962	RP11-399B17.1	0.0104366	0.012737	0.0155034	0.821562	0.411326	0.878182
ENSG00000162415	ZSWIM5	-0.00743329	-0.00458315	0.00557916	-0.821478	0.411374	0.878182
ENSG00000258484	SPESP1	-0.0313814	0.0134317	0.0163523	0.821395	0.411421	0.878182
ENSG00000146540	C7orf50	-0.00140444	0.00627607	0.00764156	0.821307	0.411471	0.878182
ENSG00000204946	ZNF783	-0.00714378	0.00478534	0.00582702	0.821233	0.411513	0.878182
ENSG00000175197	DDIT3	-0.00659748	-0.0132753	0.0161663	-0.821171	0.411549	0.878182
ENSG00000259562	RP11-762H8.2	0.00884252	-0.00729322	0.00888266	-0.821063	0.411611	0.878182
ENSG00000151348	EXT2	-0.0243434	0.00862954	0.0105124	0.820892	0.411708	0.878182
ENSG00000274997	HIST1H2AH	-0.0219081	-0.0134035	0.01633	-0.820791	0.411765	0.878182
ENSG00000196123	KIAA0895L	-0.0131184	-0.00771406	0.00939979	-0.820664	0.411838	0.878182
ENSG00000129009	ISLR	-0.00415412	-0.0209983	0.0255884	-0.82062	0.411863	0.878182
ENSG00000251664	PCDHA12	-0.00951213	-0.00948935	0.0115637	-0.820617	0.411864	0.878182
ENSG00000153233	PTPRR	0.00920527	0.00870928	0.0106137	0.820567	0.411893	0.878182
ENSG00000213131	YWHAZP4	-0.0052173	0.00822497	0.0100258	0.82038	0.412	0.878182
ENSG00000112379	KIAA1244	0.00310923	0.00510328	0.0062209	0.820344	0.41202	0.878182
ENSG00000164941	INTS8	-0.00881633	-0.00471758	0.00575163	-0.820217	0.412093	0.878182
ENSG00000139436	GIT2	-0.00536728	-0.00362248	0.00441666	-0.820185	0.412111	0.878182
ENSG00000144455	SUMF1	0.00950172	-0.00609008	0.00742552	-0.820154	0.412128	0.878182
ENSG00000100239	PPP6R2	-0.00274478	0.00314262	0.00383242	0.820009	0.412211	0.878182
ENSG00000262903	RP11-235E17.6	-0.0223921	0.00793985	0.0096828	0.819995	0.412219	0.878182
ENSG00000013561	RNF14	-0.00549634	0.00494677	0.00603269	0.819994	0.41222	0.878182
ENSG00000112679	DUSP22	-0.0159744	0.0307404	0.0374937	0.819881	0.412284	0.878219
ENSG00000142252	GEMIN7	-0.00473363	0.00768548	0.00937499	0.819785	0.412339	0.878236
ENSG00000126698	DNAJC8	0.00163282	-0.00513672	0.00626745	-0.819587	0.412452	0.878376
ENSG00000235823	OLMALINC	0.00527068	-0.0100293	0.012239	-0.819449	0.41253	0.878399
ENSG00000236824	BCYRN1	-0.0287145	-0.0163545	0.0199591	-0.819403	0.412556	0.878399
ENSG00000163251	FZD5	-0.0240625	0.0115352	0.0140793	0.819301	0.412614	0.878423
ENSG00000154079	C6orf57	-0.00469021	0.00641237	0.0078288	0.819074	0.412744	0.878477
ENSG00000038274	MAT2B	-0.00321812	0.00420859	0.00513847	0.819037	0.412765	0.878477
ENSG00000100934	SEC23A	0.00672944	-0.00510984	0.00623925	-0.818983	0.412796	0.878477
ENSG00000130304	SLC27A1	-0.0149911	-0.00960053	0.011725	-0.818807	0.412897	0.878477
ENSG00000197562	RAB40C	0.00388707	-0.0266705	0.0325758	-0.818721	0.412946	0.878477
ENSG00000153885	KCTD15	-0.0116545	0.00900203	0.0109965	0.818628	0.412999	0.878477
ENSG00000240083	RPS3AP22	-0.0110991	0.00842068	0.0102864	0.818622	0.413002	0.878477
ENSG00000196449	YRDC	-0.0130697	-0.00663966	0.0081112	-0.818579	0.413026	0.878477
ENSG00000066455	GOLGA5	-0.0152234	0.00400369	0.00489148	0.818504	0.413069	0.878477
ENSG00000125970	RALY	-0.00942132	-0.00530651	0.00648375	-0.818432	0.41311	0.878477
ENSG00000146918	NCAPG2	-0.0180083	-0.0051108	0.0062465	-0.818185	0.413251	0.878677
ENSG00000253230	LINC00599	-0.00467378	0.0113747	0.0139058	0.817979	0.413369	0.878827
ENSG00000227896	RP11-77P6.2	-0.0116506	-0.00756462	0.00925108	-0.817701	0.413528	0.879064
ENSG00000133193	FAM104A	0.00220147	0.0120784	0.0147736	0.81757	0.413603	0.879085
ENSG00000044459	CNTLN	-0.0143564	-0.00936181	0.0114536	-0.817368	0.413718	0.879085
ENSG00000160310	PRMT2	-0.0140374	-0.00480132	0.00587438	-0.817333	0.413738	0.879085
ENSG00000278765	RP5-890E16.5	0.0034665	-0.00716808	0.00877074	-0.817272	0.413773	0.879085
ENSG00000125991	ERGIC3	-0.00760213	-0.0061029	0.00746828	-0.817176	0.413828	0.879085
ENSG00000258399	MEG8	0.00028105	-0.00851929	0.0104264	-0.817088	0.413878	0.879085
ENSG00000226953	AC010890.1	0.00521922	-0.00733892	0.0089818	-0.817088	0.413878	0.879085
ENSG00000217801	RP11-465B22.3	0.00621453	-0.0136081	0.0166574	-0.81694	0.413963	0.879085
ENSG00000166716	ZNF592	-0.00495289	-0.00806572	0.00987314	-0.816935	0.413965	0.879085
ENSG00000230896	RP11-767N6.7	-0.0144549	-0.00710008	0.00869236	-0.816819	0.414032	0.879085
ENSG00000108424	KPNB1	-0.00856191	0.00394845	0.00483447	0.816728	0.414084	0.879085
ENSG00000101337	TM9SF4	-0.00374984	0.00904135	0.0110708	0.816681	0.414111	0.879085
ENSG00000105851	PIK3CG	0.00338104	-0.0145103	0.0177696	-0.816579	0.414169	0.879085
ENSG00000105186	ANKRD27	-0.00293125	0.00431995	0.00529061	0.816531	0.414197	0.879085
ENSG00000241258	CRCP	-0.0561644	-0.0204929	0.0251075	-0.816204	0.414384	0.879225
ENSG00000173163	COMMD1	0.00506566	0.00769747	0.00943229	0.816076	0.414457	0.879225
ENSG00000214194	LINC00998	-0.0172106	-0.00793443	0.00972279	-0.816065	0.414463	0.879225
ENSG00000118518	RNF146	0.0232764	-0.0141892	0.0173882	-0.816026	0.414485	0.879225
ENSG00000143393	PI4KB	0.00698348	0.00717582	0.00879397	0.815993	0.414504	0.879225
ENSG00000276302	RP5-874C20.8	-0.000572893	0.00878495	0.0107688	0.815778	0.414627	0.879225
ENSG00000166855	CLPX	-0.0134552	0.00383433	0.00470183	0.815498	0.414787	0.879225
ENSG00000225465	RFPL1S	0.0131801	0.0079863	0.00979395	0.815432	0.414825	0.879225
ENSG00000065054	SLC9A3R2	-0.020594	0.00857322	0.0105141	0.815406	0.41484	0.879225
ENSG00000132424	PNISR	-0.0118957	-0.00470569	0.00577122	-0.815372	0.414859	0.879225
ENSG00000270059	RP11-88H12.2	-0.00736768	-0.00763573	0.00936481	-0.815364	0.414864	0.879225
ENSG00000274023	RP11-732M18.4	-0.0245318	-0.00798155	0.00978902	-0.815357	0.414868	0.879225
ENSG00000142731	PLK4	-0.0110482	-0.00892475	0.010946	-0.815346	0.414874	0.879225
ENSG00000278700	Metazoa_SRP	-0.0216677	0.00660841	0.00810618	0.815231	0.41494	0.879264
ENSG00000168488	ATXN2L	0.00361715	0.00580165	0.00712047	0.814785	0.415196	0.879706
ENSG00000278739	MIR6859-4	0.00421684	-0.00539966	0.00662958	-0.814481	0.41537	0.879975
ENSG00000196235	SUPT5H	-0.00535351	0.00470222	0.00577399	0.814378	0.415428	0.879999
ENSG00000010270	STARD3NL	-0.00833437	-0.00403962	0.0049615	-0.814193	0.415534	0.88003
ENSG00000125954	CHURC1-FNTB	0.000781504	0.0298504	0.0366632	0.814178	0.415543	0.88003
ENSG00000184260	HIST2H2AC	-0.00895516	0.0115382	0.0141729	0.814106	0.415584	0.88003
ENSG00000168546	GFRA2	0.00332838	-0.0129142	0.015865	-0.814007	0.415641	0.880036
ENSG00000105792	CFAP69	-0.00706287	-0.00873865	0.0107363	-0.813935	0.415682	0.880036
ENSG00000107443	CCNJ	-0.0104804	-0.00790776	0.00971673	-0.813829	0.415743	0.880036
ENSG00000168852	TPTE2P5	-0.00616628	-0.00797836	0.00980532	-0.813676	0.41583	0.880036
ENSG00000163781	TOPBP1	-0.00930357	0.00546931	0.0067228	0.813545	0.415905	0.880036
ENSG00000253540	FAM86HP	-0.00717675	-0.00821389	0.0100994	-0.813305	0.416043	0.880036
ENSG00000054118	THRAP3	0.00161731	0.00347097	0.004268	0.813254	0.416073	0.880036
ENSG00000237166	AC007163.3	-0.0123784	0.0136913	0.016836	0.813215	0.416095	0.880036
ENSG00000117707	PROX1	-0.0386925	0.0174314	0.0214406	0.813009	0.416213	0.880036
ENSG00000150433	TMEM218	0.00142943	0.00712706	0.00876643	0.812994	0.416221	0.880036
ENSG00000244627	RP3-449O17.1	-0.00997478	-0.00790561	0.00972426	-0.812978	0.416231	0.880036
ENSG00000121940	CLCC1	-0.0207007	-0.0109593	0.0134813	-0.812924	0.416262	0.880036
ENSG00000197753	LHFPL5	-0.00895133	0.00935027	0.0115025	0.812891	0.416281	0.880036
ENSG00000104368	PLAT	-0.0102651	-0.0121369	0.0149308	-0.812875	0.41629	0.880036
ENSG00000180221	TPT1P10	-0.014481	-0.00736393	0.00905919	-0.812868	0.416294	0.880036
ENSG00000127483	HP1BP3	-0.00724334	0.00395242	0.00486526	0.812376	0.416576	0.880212
ENSG00000156603	MED19	-0.00944203	0.00560117	0.00689516	0.812334	0.4166	0.880212
ENSG00000188730	VWC2	0.0345771	-0.00914126	0.0112541	-0.81226	0.416642	0.880212
ENSG00000281881	SPRY4-IT1	-0.00604577	-0.0100644	0.0123922	-0.812159	0.416701	0.880212
ENSG00000235090	RPL7L1P3	-0.030214	0.00735933	0.00906158	0.812146	0.416708	0.880212
ENSG00000184602	SNN	0.0114369	0.00626708	0.00771701	0.812112	0.416727	0.880212
ENSG00000279495	RP11-521B24.4	-0.0159943	0.00822695	0.0101316	0.812009	0.416786	0.880212
ENSG00000278943	RP11-142A22.3	0.0102043	0.00628996	0.00774712	0.811909	0.416844	0.880212
ENSG00000101224	CDC25B	-0.0127211	-0.00972693	0.0119828	-0.811742	0.41694	0.880212
ENSG00000071537	SEL1L	-0.00128904	-0.00338539	0.00417062	-0.811725	0.41695	0.880212
ENSG00000272735	RP11-467P9.1	-0.0145984	0.0078967	0.00972974	0.811604	0.417019	0.880212
ENSG00000182247	UBE2E2	-0.00516261	0.00935001	0.0115236	0.811378	0.417148	0.880212
ENSG00000184402	SS18L1	-0.008978	0.00673932	0.00830835	0.811149	0.41728	0.880212
ENSG00000167755	KLK6	-0.0318727	-0.0177085	0.0218317	-0.811137	0.417287	0.880212
ENSG00000111885	MAN1A1	0.0249008	-0.0126124	0.0155495	-0.81111	0.417303	0.880212
ENSG00000186231	KLHL32	-0.0182925	-0.00856343	0.0105589	-0.811013	0.417358	0.880212
ENSG00000260342	RP11-1035H13.3	-0.0264292	0.0322299	0.0397426	0.810966	0.417385	0.880212
ENSG00000224886	RP11-119F19.4	-0.00936471	0.00742462	0.00915532	0.810963	0.417387	0.880212
ENSG00000269834	ZNF528-AS1	-0.0321514	0.0092953	0.0114628	0.810913	0.417416	0.880212
ENSG00000248863	RP11-83A24.1	-0.00172359	0.00686999	0.00847345	0.810766	0.4175	0.880212
ENSG00000138594	TMOD3	-0.00794727	-0.00601242	0.00741651	-0.81068	0.417549	0.880212
ENSG00000279989	RP11-158H5.2	-0.00444773	0.0072797	0.00898	0.810657	0.417563	0.880212
ENSG00000233184	RP11-421L21.3	0.0232124	-0.0109207	0.0134722	-0.810611	0.417589	0.880212
ENSG00000162885	B3GALNT2	0.00158668	-0.00628714	0.00775662	-0.810552	0.417623	0.880212
ENSG00000176623	RMDN1	-0.029478	-0.00898175	0.0110819	-0.810489	0.417659	0.880212
ENSG00000115226	FNDC4	0.00666223	-0.00624703	0.00770782	-0.810479	0.417665	0.880212
ENSG00000106113	CRHR2	-0.0217395	-0.014422	0.0177952	-0.81044	0.417687	0.880212
ENSG00000212802	RPL15P3	-0.00892193	0.00495012	0.00610832	0.81039	0.417716	0.880212
ENSG00000175416	CLTB	0.00375518	-0.00711686	0.00878254	-0.810342	0.417744	0.880212
ENSG00000181804	SLC9A9	-0.00612114	-0.00725363	0.0089535	-0.810145	0.417857	0.880287
ENSG00000280071	CH507-9B2.3	0.0310058	0.0249001	0.0307365	0.810116	0.417873	0.880287
ENSG00000144559	TAMM41	-0.00955113	-0.00594209	0.0073358	-0.810013	0.417933	0.8803
ENSG00000128626	MRPS12	-0.00670633	0.00713633	0.00881092	0.809941	0.417974	0.8803
ENSG00000142444	C19orf52	0.0139347	-0.00587693	0.00725691	-0.809839	0.418033	0.880324
ENSG00000224003	YES1P1	0.00394071	-0.00721762	0.00891641	-0.809476	0.418242	0.880445
ENSG00000120686	UFM1	-0.0140028	-0.00462366	0.00571197	-0.809468	0.418246	0.880445
ENSG00000112333	NR2E1	-0.0173429	0.00997328	0.0123229	0.809328	0.418327	0.880445
ENSG00000172586	CHCHD1	0.00307185	-0.00566971	0.00700604	-0.80926	0.418366	0.880445
ENSG00000016864	GLT8D1	-0.0190695	-0.00546411	0.00675234	-0.809217	0.418391	0.880445
ENSG00000189114	BLOC1S3	-0.033989	0.0298416	0.0368811	0.809128	0.418441	0.880445
ENSG00000261824	LINC00662	-0.0107816	0.00472982	0.0058469	0.808944	0.418547	0.880445
ENSG00000248092	NNT-AS1	-0.00300796	-0.0050894	0.00629198	-0.808871	0.418589	0.880445
ENSG00000165476	REEP3	-0.0410003	-0.00990174	0.0122415	-0.808869	0.41859	0.880445
ENSG00000250986	AC141928.1	-0.00227057	0.0097858	0.0121008	0.808691	0.418693	0.880445
ENSG00000196526	AFAP1	0.0033283	-0.00516694	0.00638958	-0.808651	0.418716	0.880445
ENSG00000197951	ZNF71	-0.00289	0.00535723	0.00662501	0.808638	0.418723	0.880445
ENSG00000232545	KB-318B8.7	-0.0139976	-0.00586417	0.00725192	-0.808636	0.418724	0.880445
ENSG00000220842	RP11-572P18.1	-0.0175585	0.00621454	0.00768722	0.808426	0.418846	0.880445
ENSG00000167965	MLST8	-0.00603435	0.00741247	0.00916952	0.808382	0.418871	0.880445
ENSG00000165507	C10orf10	-0.0286268	0.0282648	0.0349672	0.808322	0.418905	0.880445
ENSG00000144724	PTPRG	0.00561277	0.00517176	0.00639902	0.808212	0.418969	0.880445
ENSG00000173269	MMRN2	-0.00143515	-0.0117694	0.014563	-0.808167	0.418995	0.880445
ENSG00000091592	NLRP1	0.00402885	0.0060641	0.00750456	0.808055	0.419059	0.880445
ENSG00000154781	CCDC174	-0.0341836	0.00812565	0.0100587	0.807821	0.419194	0.880445
ENSG00000277135	RP11-327J17.9	-0.00230596	-0.00994977	0.0123178	-0.807757	0.41923	0.880445
ENSG00000070950	RAD18	-0.00242778	-0.00557149	0.00689946	-0.807526	0.419364	0.880445
ENSG00000254092	RP11-369E15.3	0.00740319	0.0142557	0.017654	0.807509	0.419373	0.880445
ENSG00000146250	PRSS35	-0.0159253	0.0204089	0.0252762	0.807434	0.419417	0.880445
ENSG00000204314	PRRT1	-0.00388287	0.00743568	0.00920932	0.807408	0.419432	0.880445
ENSG00000250579	CTD-2297D10.2	-0.000372669	0.00941004	0.0116561	0.807306	0.41949	0.880445
ENSG00000119729	RHOQ	-0.00731204	0.0262498	0.0325171	0.807262	0.419516	0.880445
ENSG00000168566	SNRNP48	-0.0133158	-0.00616699	0.0076398	-0.807219	0.41954	0.880445
ENSG00000261402	RP11-378I6.1	0.0210848	-0.0146318	0.0181275	-0.807159	0.419575	0.880445
ENSG00000126860	EVI2A	0.00695138	-0.022023	0.0272851	-0.807143	0.419584	0.880445
ENSG00000136485	DCAF7	-0.0104907	0.0112083	0.0138864	0.807142	0.419585	0.880445
ENSG00000204922	UQCC3	-0.0149406	-0.00687983	0.00852517	-0.807002	0.419666	0.880445
ENSG00000179420	OR6W1P	-0.012513	-0.00942953	0.0116857	-0.806926	0.419709	0.880445
ENSG00000234377	RNF219-AS1	0.0116661	-0.0240933	0.0298611	-0.806847	0.419754	0.880445
ENSG00000110756	HPS5	-0.0193719	0.00540804	0.00670389	0.806701	0.419839	0.880445
ENSG00000084754	HADHA	-0.00409651	0.0046259	0.00573474	0.806645	0.419871	0.880445
ENSG00000180773	SLC36A4	-0.0061643	-0.00649042	0.00804727	-0.806537	0.419933	0.880445
ENSG00000277157	HIST1H4D	-0.0135312	-0.0109497	0.0135769	-0.806501	0.419954	0.880445
ENSG00000196656	AC004057.1	0.00364804	0.0128951	0.0159915	0.806374	0.420028	0.880445
ENSG00000204682	CASC10	-0.00458315	-0.00890042	0.0110383	-0.806322	0.420057	0.880445
ENSG00000197993	KEL	-0.00163112	0.00975611	0.0121009	0.80623	0.42011	0.880445
ENSG00000174917	C19orf70	0.00125942	-0.00583803	0.00724146	-0.806195	0.42013	0.880445
ENSG00000168209	DDIT4	-0.0591626	0.01846	0.0228979	0.806187	0.420135	0.880445
ENSG00000271853	RP1-178F15.5	0.00955822	0.0182326	0.0226173	0.806136	0.420164	0.880445
ENSG00000271425	NBPF10	-0.0139009	0.00960637	0.0119188	0.805987	0.42025	0.880527
ENSG00000128606	LRRC17	0.0166863	-0.0111938	0.0138899	-0.80589	0.420306	0.880545
ENSG00000055211	GINM1	-0.0252541	0.005385	0.00668492	0.805545	0.420505	0.880823
ENSG00000137507	LRRC32	-0.0212556	0.0238458	0.0296038	0.805497	0.420533	0.880823
ENSG00000225138	CTD-2228K2.7	-0.0348888	0.014817	0.0184013	0.805215	0.420696	0.881065
ENSG00000261526	CTB-31O20.2	-0.0174487	-0.00717322	0.00891054	-0.805027	0.420804	0.881193
ENSG00000261159	RP11-723O4.9	-0.0167582	-0.0107152	0.0133157	-0.804704	0.420991	0.88139
ENSG00000254165	RP11-503E24.2	-0.0100821	-0.00682749	0.00848521	-0.804634	0.421031	0.88139
ENSG00000087303	NID2	-0.0130822	-0.0123151	0.0153055	-0.804618	0.42104	0.88139
ENSG00000129480	DTD2	-0.00724731	-0.00590009	0.00733464	-0.804414	0.421158	0.881395
ENSG00000119772	DNMT3A	0.00393334	-0.00617299	0.00767407	-0.804396	0.421168	0.881395
ENSG00000117593	DARS2	-0.00802401	-0.00605369	0.00752658	-0.804308	0.421219	0.881395
ENSG00000184209	SNRNP35	-0.00748322	-0.00454883	0.00565612	-0.804232	0.421263	0.881395
ENSG00000159110	IFNAR2	-0.0293274	0.0113144	0.01407	0.804149	0.421311	0.881395
ENSG00000083454	P2RX5	0.0133459	-0.0108106	0.013444	-0.804124	0.421326	0.881395
ENSG00000119723	COQ6	-0.01458	0.00433794	0.00539598	0.803922	0.421442	0.881402
ENSG00000164109	MAD2L1	0.00477136	-0.00776466	0.00966053	-0.80375	0.421541	0.881402
ENSG00000198856	OSTC	-0.00560689	-0.00626618	0.00779625	-0.803743	0.421545	0.881402
ENSG00000093144	ECHDC1	-0.0119907	-0.00543939	0.00676807	-0.803684	0.421579	0.881402
ENSG00000154493	C10orf90	-0.0295599	0.0105268	0.0131	0.803577	0.421641	0.881402
ENSG00000247157	LINC01252	0.00547221	-0.00991598	0.0123413	-0.80348	0.421697	0.881402
ENSG00000168003	SLC3A2	-0.000392198	0.00800773	0.00996946	0.803226	0.421844	0.881402
ENSG00000173041	ZNF680	-0.00427532	0.00694334	0.00864437	0.803221	0.421847	0.881402
ENSG00000270802	AC005776.1	-0.00319223	0.00674018	0.00839152	0.803213	0.421852	0.881402
ENSG00000135424	ITGA7	-0.00895665	-0.00885862	0.0110295	-0.803178	0.421872	0.881402
ENSG00000135457	TFCP2	0.00765227	0.00442323	0.00550791	0.803069	0.421935	0.881402
ENSG00000236552	RPL13AP5	-0.00963082	-0.00693192	0.0086324	-0.803011	0.421968	0.881402
ENSG00000186017	ZNF566	-0.00797289	-0.0134098	0.0167047	-0.802758	0.422115	0.881402
ENSG00000279801	RP11-75C10.6	-0.0208851	0.00849145	0.0105779	0.802756	0.422116	0.881402
ENSG00000278763	FAM27B	-0.0170974	-0.0101029	0.0125872	-0.802633	0.422187	0.881402
ENSG00000006611	USH1C	-0.0204409	-0.0124865	0.0155602	-0.80246	0.422287	0.881402
ENSG00000113916	BCL6	-0.0115234	0.0105633	0.013164	0.802432	0.422303	0.881402
ENSG00000123700	KCNJ2	0.00871006	0.0123112	0.0153458	0.802252	0.422407	0.881402
ENSG00000262526	CTD-2545G14.7	0.0858571	0.0501403	0.062503	0.802207	0.422433	0.881402
ENSG00000273133	RP11-799M12.2	-0.0177619	0.0112509	0.0140253	0.802189	0.422444	0.881402
ENSG00000126088	UROD	0.00672247	0.00390847	0.00487253	0.802144	0.422469	0.881402
ENSG00000197714	ZNF460	0.0449331	0.0196255	0.0244703	0.802016	0.422544	0.881402
ENSG00000198542	ITGBL1	-0.0150029	-0.029205	0.0364159	-0.801985	0.422562	0.881402
ENSG00000197863	ZNF790	-0.0182075	0.00558638	0.00696731	0.801798	0.42267	0.881402
ENSG00000268362	CTD-2017D11.1	-0.00970005	-0.00636359	0.00793707	-0.801755	0.422695	0.881402
ENSG00000124784	RIOK1	0.00384482	-0.00462231	0.00576531	-0.801745	0.4227	0.881402
ENSG00000110436	SLC1A2	0.00334636	0.0141091	0.0175983	0.801734	0.422707	0.881402
ENSG00000234127	TRIM26	-0.0123641	0.00673156	0.00839703	0.80166	0.42275	0.881402
ENSG00000017797	RALBP1	-0.00450934	0.00501407	0.00625499	0.801611	0.422778	0.881402
ENSG00000040633	PHF23	-0.00568465	-0.00583809	0.00728433	-0.801458	0.422866	0.881402
ENSG00000262664	OVCA2	-0.127922	0.0354603	0.0442481	0.801397	0.422902	0.881402
ENSG00000135631	RAB11FIP5	0.00818057	0.0126311	0.0157622	0.801356	0.422926	0.881402
ENSG00000267811	RP11-727F15.11	0.00161486	0.00805683	0.0100546	0.801309	0.422953	0.881402
ENSG00000176731	C8orf59	-0.00986695	0.00457875	0.00571428	0.801282	0.422968	0.881402
ENSG00000137168	PPIL1	0.0147753	-0.00871197	0.0108728	-0.801261	0.422981	0.881402
ENSG00000001629	ANKIB1	-0.0154918	0.00342819	0.00427925	0.80112	0.423062	0.881416
ENSG00000188573	FBLL1	0.0100639	-0.00759774	0.00948821	-0.800756	0.423273	0.881416
ENSG00000004777	ARHGAP33	-0.00434028	0.00653437	0.00816168	0.800616	0.423354	0.881416
ENSG00000280543	ASAP1-IT2	-0.00562821	-0.00747821	0.00934191	-0.800501	0.423421	0.881416
ENSG00000146281	PM20D2	-0.0211734	0.00609189	0.0076125	0.800248	0.423567	0.881416
ENSG00000225014	KCTD9P1	0.00648336	-0.00651385	0.00813985	-0.800242	0.423571	0.881416
ENSG00000166763	STRCP1	-0.0161443	0.0110149	0.0137644	0.80024	0.423572	0.881416
ENSG00000151876	FBXO4	-0.00300277	0.00679628	0.00849336	0.800187	0.423603	0.881416
ENSG00000165410	CFL2	-0.01858	-0.00980534	0.0122565	-0.800013	0.423703	0.881416
ENSG00000186160	CYP4Z1	-0.000596758	0.00676229	0.0084531	0.799978	0.423724	0.881416
ENSG00000160360	GPSM1	-0.0101122	-0.00645509	0.00806941	-0.799945	0.423743	0.881416
ENSG00000253210	RP11-809O17.1	-0.0225181	-0.00940462	0.0117578	-0.799861	0.423791	0.881416
ENSG00000140471	LINS	0.000434879	-0.00880566	0.0110091	-0.799856	0.423794	0.881416
ENSG00000187372	PCDHB13	0.0114326	-0.00607869	0.0075998	-0.799849	0.423798	0.881416
ENSG00000182240	BACE2	0.00406226	0.0175331	0.0219223	0.799784	0.423836	0.881416
ENSG00000100147	CCDC134	-0.00560942	-0.00707955	0.00885187	-0.799781	0.423838	0.881416
ENSG00000187801	ZFP69B	-0.00848595	0.00638333	0.00798142	0.799774	0.423842	0.881416
ENSG00000256847	CCND2P1	0.0237469	0.0100602	0.0125811	0.799628	0.423926	0.881416
ENSG00000260400	RP11-119F7.5	-0.00773448	-0.00996511	0.0124631	-0.799569	0.423961	0.881416
ENSG00000099956	SMARCB1	-0.00399844	-0.00724261	0.00905831	-0.799555	0.423969	0.881416
ENSG00000164972	C9orf24	-0.00375805	-0.0131137	0.0164015	-0.799538	0.423978	0.881416
ENSG00000112699	GMDS	0.0141124	-0.00674129	0.0084343	-0.799272	0.424133	0.881456
ENSG00000079332	SAR1A	-0.0161084	-0.0206692	0.0258602	-0.799269	0.424134	0.881456
ENSG00000119318	RAD23B	0.00567596	-0.0116952	0.0146341	-0.799174	0.424189	0.881456
ENSG00000124795	DEK	-0.0177647	-0.00587782	0.00735544	-0.799111	0.424226	0.881456
ENSG00000186204	CYP4F12	0.00217254	-0.0225877	0.0282694	-0.799015	0.424281	0.881456
ENSG00000110711	AIP	0.000104134	0.0058856	0.00736775	0.798832	0.424388	0.881456
ENSG00000282855	ENSG00000282855	-0.0223057	0.0113258	0.0141787	0.79879	0.424412	0.881456
ENSG00000090612	ZNF268	-0.0545455	0.0176881	0.0221565	0.798324	0.424682	0.881456
ENSG00000173207	CKS1B	-0.0209675	-0.00712953	0.00893073	-0.798314	0.424688	0.881456
ENSG00000256064	RP11-117L5.4	0.0173819	0.0071819	0.00899665	0.798286	0.424704	0.881456
ENSG00000164758	MED30	-0.0112834	0.00625613	0.00783741	0.798239	0.424732	0.881456
ENSG00000165912	PACSIN3	-0.0103588	-0.00755069	0.0094597	-0.798196	0.424757	0.881456
ENSG00000112773	FAM46A	0.00142482	-0.0151465	0.018979	-0.798064	0.424833	0.881456
ENSG00000234851	RP11-3P17.3	-0.0163258	0.00630206	0.00789749	0.797982	0.424881	0.881456
ENSG00000105699	LSR	0.00332015	-0.0135753	0.0170143	-0.797877	0.424942	0.881456
ENSG00000149582	TMEM25	-0.0108504	-0.0129667	0.0162541	-0.797753	0.425014	0.881456
ENSG00000166482	MFAP4	-0.00891348	-0.0312839	0.0392159	-0.797736	0.425023	0.881456
ENSG00000144837	PLA1A	0.00889396	0.0177113	0.0222026	0.797713	0.425037	0.881456
ENSG00000104936	DMPK	0.000220087	-0.00559376	0.007013	-0.797627	0.425087	0.881456
ENSG00000213204	C6orf165	-0.0301668	-0.0183167	0.0229657	-0.79757	0.42512	0.881456
ENSG00000108590	MED31	0.0260994	-0.0092794	0.011635	-0.797544	0.425135	0.881456
ENSG00000149273	RPS3	-0.0332811	-0.00562613	0.00705464	-0.797508	0.425156	0.881456
ENSG00000101695	RNF125	0.00169782	0.0266701	0.0334474	0.797375	0.425233	0.881456
ENSG00000161791	FMNL3	-0.00484377	0.0101295	0.0127052	0.797274	0.425292	0.881456
ENSG00000260000	RP3-467N11.1	0.00171152	-0.00815407	0.0102275	-0.797267	0.425296	0.881456
ENSG00000141098	GFOD2	0.00955007	-0.00464572	0.00582792	-0.797149	0.425365	0.881456
ENSG00000137965	IFI44	0.0100961	-0.0163413	0.0205039	-0.796987	0.425459	0.881456
ENSG00000168938	PPIC	-0.0216844	-0.0117045	0.0146873	-0.796909	0.425504	0.881456
ENSG00000250584	LINC01511	-0.00466878	0.0167177	0.0209806	0.796818	0.425557	0.881456
ENSG00000176619	LMNB2	0.000325782	-0.00422574	0.00530477	-0.796594	0.425687	0.881456
ENSG00000134548	SPX	-0.0347985	0.0153302	0.0192454	0.796565	0.425703	0.881456
ENSG00000207263	SNORD116-16	0.00836573	0.00766866	0.00962978	0.796349	0.425829	0.881456
ENSG00000086189	DIMT1	-0.00987711	-0.00508002	0.00638025	-0.79621	0.42591	0.881456
ENSG00000239305	RNF103	-0.00180584	0.00783882	0.00984548	0.796184	0.425925	0.881456
ENSG00000151093	OXSM	-0.0117791	-0.00800531	0.0100559	-0.79608	0.425986	0.881456
ENSG00000232956	SNHG15	0.0202742	-0.00930891	0.011696	-0.795907	0.426086	0.881456
ENSG00000139433	GLTP	-0.0251079	-0.00961143	0.0120761	-0.795902	0.426089	0.881456
ENSG00000126883	NUP214	0.000333186	0.00568698	0.00714562	0.795868	0.426109	0.881456
ENSG00000178922	HYI	-0.0130055	-0.0100148	0.0125871	-0.79564	0.426241	0.881456
ENSG00000240531	RPL21P123	-0.0114093	0.0078614	0.00988062	0.795638	0.426242	0.881456
ENSG00000149925	ALDOA	-0.00100384	0.00638999	0.00803148	0.795618	0.426254	0.881456
ENSG00000170322	NFRKB	-0.00273543	0.0046277	0.00581736	0.7955	0.426323	0.881456
ENSG00000151694	ADAM17	0.000496283	-0.00487578	0.00612959	-0.795449	0.426352	0.881456
ENSG00000282458	ENSG00000282458	0.00302176	0.0146754	0.0184514	0.795352	0.426409	0.881456
ENSG00000165171	WBSCR27	-0.0245352	-0.0148753	0.0187035	-0.795322	0.426426	0.881456
ENSG00000107262	BAG1	0.0101975	-0.00904574	0.0113752	-0.795215	0.426489	0.881456
ENSG00000136536	MARCH7	-0.0083028	0.00678796	0.00853622	0.795195	0.4265	0.881456
ENSG00000151474	FRMD4A	0.00292854	-0.00420709	0.00529076	-0.795177	0.426511	0.881456
ENSG00000141367	CLTC	0.00903957	0.00478401	0.00601751	0.795014	0.426605	0.881456
ENSG00000198914	POU3F3	-0.00836818	-0.00660693	0.00831066	-0.794995	0.426616	0.881456
ENSG00000033011	ALG1	-0.0177581	0.00874246	0.0109974	0.794956	0.426639	0.881456
ENSG00000141424	SLC39A6	-0.0179211	-0.00426127	0.00536102	-0.794862	0.426694	0.881456
ENSG00000161048	NAPEPLD	0.00342648	0.0151769	0.0190953	0.794795	0.426732	0.881456
ENSG00000106714	CNTNAP3	0.00391102	-0.00960386	0.0120842	-0.794742	0.426763	0.881456
ENSG00000277075	HIST1H2AE	-0.0136886	-0.00844122	0.010622	-0.794693	0.426792	0.881456
ENSG00000147862	NFIB	-0.00181648	-0.00561119	0.00706105	-0.794667	0.426807	0.881456
ENSG00000081803	CADPS2	0.00897927	0.0143483	0.0180565	0.794637	0.426825	0.881456
ENSG00000183054	RGPD6	-0.00503668	0.00437488	0.00550599	0.794567	0.426865	0.881456
ENSG00000226147	TUBBP10	-0.0150936	0.0164536	0.0207084	0.794538	0.426882	0.881456
ENSG00000167657	DAPK3	-0.0126497	0.00695924	0.00875918	0.794508	0.4269	0.881456
ENSG00000024862	CCDC28A	-0.00952027	0.00499872	0.00629177	0.794485	0.426913	0.881456
ENSG00000252118	RNU6ATAC39P	-0.00030853	0.00573839	0.00722353	0.794402	0.426961	0.881456
ENSG00000241717	VWFP1	0.00742411	0.0152266	0.0191727	0.794181	0.42709	0.881456
ENSG00000157873	TNFRSF14	-0.00385749	-0.00997181	0.012557	-0.794124	0.427123	0.881456
ENSG00000258365	RP11-1105G2.3	-0.0194701	0.0088309	0.0111208	0.794089	0.427143	0.881456
ENSG00000247556	OIP5-AS1	0.0209075	0.00874567	0.0110149	0.793988	0.427202	0.881456
ENSG00000110700	RPS13	-0.0155665	0.00719162	0.00905854	0.793905	0.427251	0.881456
ENSG00000174516	PELI3	-0.0129068	0.0121962	0.0153642	0.793803	0.42731	0.881456
ENSG00000231401	AC023481.1	-0.0165754	-0.0111066	0.0139926	-0.79375	0.427341	0.881456
ENSG00000105771	SMG9	-0.0131641	-0.00562103	0.00708182	-0.793727	0.427354	0.881456
ENSG00000261777	RP11-529K1.2	-0.00964311	0.0114905	0.0144768	0.793718	0.42736	0.881456
ENSG00000244731	C4A	-0.0180621	0.0236252	0.0297675	0.793656	0.427396	0.881456
ENSG00000283183	ENSG00000283183	0.0172703	-0.0056123	0.0070722	-0.793571	0.427445	0.881461
ENSG00000254221	PCDHGB1	-0.00375081	-0.0199929	0.025198	-0.79343	0.427527	0.881534
ENSG00000270157	RP5-894A10.6	-0.0142167	-0.0100752	0.0127006	-0.793286	0.427611	0.881609
ENSG00000262576	PCDHGA4	0.0299634	-0.017242	0.0217447	-0.79293	0.427818	0.881939
ENSG00000164209	SLC25A46	-0.00952128	-0.00514836	0.0064938	-0.792811	0.427888	0.881985
ENSG00000119953	SMNDC1	-0.00242288	0.00580757	0.00732695	0.792632	0.427992	0.882048
ENSG00000067533	RRP15	-0.00403283	-0.00609558	0.00769131	-0.792529	0.428052	0.882048
ENSG00000132182	NUP210	-0.00895911	-0.00582217	0.00734644	-0.792515	0.42806	0.882048
ENSG00000170035	UBE2E3	-0.000702025	-0.00681804	0.00860518	-0.792318	0.428175	0.882091
ENSG00000249863	RP11-177C12.1	-0.0155854	-0.00868602	0.0109628	-0.792318	0.428176	0.882091
ENSG00000114857	NKTR	-0.00699437	-0.00972147	0.0122743	-0.792016	0.428351	0.882126
ENSG00000261701	HPR	-0.0458241	0.0244279	0.0308439	0.791986	0.428369	0.882126
ENSG00000210196	MT-TP	0.00100689	0.009417	0.0118908	0.791959	0.428385	0.882126
ENSG00000237765	FAM200B	-0.0318669	0.00996709	0.0125862	0.791904	0.428417	0.882126
ENSG00000198879	SFMBT2	-0.011513	-0.00830867	0.0104945	-0.791718	0.428525	0.882126
ENSG00000256802	RP11-680F8.1	-0.00757287	-0.00927826	0.0117196	-0.791688	0.428543	0.882126
ENSG00000237478	RP5-926E3.1	-0.00754348	-0.00682535	0.00862299	-0.791529	0.428636	0.882126
ENSG00000166250	CLMP	0.00288998	-0.0118951	0.0150284	-0.791504	0.42865	0.882126
ENSG00000134452	FBXO18	-0.00538838	0.00414558	0.00523764	0.791499	0.428653	0.882126
ENSG00000254507	RP11-481A20.10	-0.008587	-0.00998107	0.0126109	-0.791466	0.428672	0.882126
ENSG00000125966	MMP24	0.00351107	0.00474026	0.00599075	0.791262	0.428791	0.882126
ENSG00000066697	MSANTD3	-0.0124715	0.00941819	0.0119035	0.791213	0.42882	0.882126
ENSG00000145907	G3BP1	-0.0132457	-0.00473758	0.00598937	-0.790998	0.428945	0.882126
ENSG00000162191	UBXN1	-0.0178167	-0.0079386	0.0100372	-0.79092	0.428991	0.882126
ENSG00000138160	KIF11	-0.00425995	0.00739636	0.0093528	0.790818	0.42905	0.882126
ENSG00000154582	TCEB1	-0.00941447	0.00894415	0.0113104	0.790788	0.429068	0.882126
ENSG00000006837	CDKL3	-0.00764188	0.0110321	0.0139513	0.790757	0.429086	0.882126
ENSG00000125285	SOX21	-0.010294	-0.0102688	0.0129865	-0.790734	0.429099	0.882126
ENSG00000131697	NPHP4	-0.00457447	-0.00518731	0.00656086	-0.790644	0.429152	0.882126
ENSG00000230082	PRRT3-AS1	-0.0136716	0.00812973	0.0102833	0.790576	0.429191	0.882126
ENSG00000283483	ENSG00000283483	0.00733417	-0.00853049	0.0107912	-0.790504	0.429234	0.882126
ENSG00000271737	CTB-113I20.2	-0.00611238	0.00687099	0.00869334	0.790374	0.429309	0.882126
ENSG00000243244	STON1	-0.00972353	-0.019182	0.0242716	-0.790309	0.429347	0.882126
ENSG00000197312	DDI2	0.00147495	0.00627455	0.00793962	0.790284	0.429362	0.882126
ENSG00000250090	RP13-401N8.3	-0.0117002	-0.00898895	0.0113752	-0.790224	0.429397	0.882126
ENSG00000219470	RP3-337H4.6	0.00220327	-0.00723246	0.00915289	-0.790183	0.429421	0.882126
ENSG00000134152	KATNBL1	-0.0182217	-0.00565901	0.00716476	-0.789839	0.429622	0.882226
ENSG00000187068	C3orf70	-0.0148351	0.0085097	0.0107749	0.789769	0.429663	0.882226
ENSG00000213516	RBMXL1	-0.0138704	0.00524443	0.00664114	0.789688	0.42971	0.882226
ENSG00000261799	RP11-283I3.6	-0.0161858	0.00654805	0.00829198	0.789684	0.429712	0.882226
ENSG00000233381	AK4P3	-0.0176648	0.00439718	0.0055683	0.789681	0.429714	0.882226
ENSG00000159267	HLCS	-0.0108135	-0.00853315	0.0108067	-0.789615	0.429753	0.882226
ENSG00000100603	SNW1	-0.0150388	-0.00562779	0.00712887	-0.789437	0.429857	0.882267
ENSG00000119397	CNTRL	-0.0048189	0.00557802	0.0070666	0.789349	0.429908	0.882267
ENSG00000248927	CTD-2334D19.1	-0.0268413	-0.00744037	0.00942649	-0.789305	0.429934	0.882267
ENSG00000184916	JAG2	0.00240325	-0.00992226	0.0125716	-0.789258	0.429961	0.882267
ENSG00000196275	GTF2IRD2	-0.0222001	0.00692556	0.00877779	0.788987	0.43012	0.88241
ENSG00000125945	ZNF436	0.00476	0.00577696	0.00732228	0.788957	0.430137	0.88241
ENSG00000135976	ANKRD36	-0.00868995	-0.00645008	0.00817609	-0.788895	0.430173	0.88241
ENSG00000008324	SS18L2	-0.0138968	0.00682005	0.00864623	0.788788	0.430236	0.882442
ENSG00000137076	TLN1	0.00363427	-0.0101608	0.0128889	-0.788333	0.430502	0.882804
ENSG00000178449	COX14	-0.000715664	-0.00643153	0.00815883	-0.78829	0.430527	0.882804
ENSG00000119986	AVPI1	-0.00384124	0.00751309	0.00953144	0.788243	0.430554	0.882804
ENSG00000227232	WASH7P	0.0061122	0.00878048	0.011141	0.78812	0.430626	0.882818
ENSG00000179981	TSHZ1	-0.0335863	-0.00996837	0.0126491	-0.78807	0.430656	0.882818
ENSG00000214108	TPT1P5	-0.0138976	0.0072461	0.00919606	0.787956	0.430722	0.882858
ENSG00000200638	SNORD115-37	0.00873817	0.00539281	0.00684659	0.787664	0.430893	0.883112
ENSG00000272977	CTA-390C10.10	-0.00118613	-0.0279946	0.0355488	-0.787497	0.430991	0.883214
ENSG00000136718	IMP4	0.00665162	-0.0067093	0.00852211	-0.787282	0.431117	0.883375
ENSG00000274322	RP11-314N13.10	-0.0249027	0.0110459	0.014037	0.786916	0.431331	0.883614
ENSG00000141504	SAT2	-0.00296989	-0.00628312	0.00798612	-0.786754	0.431426	0.883614
ENSG00000248103	CTC-338M12.9	0.00798979	-0.00876596	0.0111423	-0.786729	0.43144	0.883614
ENSG00000076242	MLH1	0.00599531	-0.00535945	0.00681355	-0.786586	0.431524	0.883614
ENSG00000140830	TXNL4B	-0.0159009	0.0119206	0.015157	0.786472	0.431591	0.883614
ENSG00000053371	AKR7A2	-0.0103909	-0.00704679	0.00896194	-0.786302	0.43169	0.883614
ENSG00000178386	ZNF223	-0.0022042	0.0170954	0.0217425	0.786267	0.431711	0.883614
ENSG00000186501	TMEM222	0.00693666	0.014258	0.0181362	0.786163	0.431772	0.883614
ENSG00000234684	SDCBP2-AS1	-0.00486782	-0.00985252	0.0125344	-0.78604	0.431844	0.883614
ENSG00000174238	PITPNA	-0.00159887	-0.00438917	0.00558552	-0.785812	0.431977	0.883614
ENSG00000138964	PARVG	-0.00661163	-0.0162374	0.0206676	-0.785647	0.432075	0.883614
ENSG00000280571	RP4-613B23.5	0.0309013	-0.01831	0.0233069	-0.785607	0.432098	0.883614
ENSG00000169762	TAPT1	-0.0148529	0.00475922	0.00605811	0.785596	0.432104	0.883614
ENSG00000202373	SNORD115-43	0.00381046	-0.00503448	0.00640886	-0.78555	0.432131	0.883614
ENSG00000138002	IFT172	-0.00412158	0.00358392	0.00456296	0.785438	0.432197	0.883614
ENSG00000198286	CARD11	0.0045754	-0.012648	0.0161057	-0.785311	0.432271	0.883614
ENSG00000165804	ZNF219	-0.00218497	-0.00730799	0.00930692	-0.785221	0.432324	0.883614
ENSG00000154957	ZNF18	-0.020009	0.00863474	0.0109988	0.785059	0.432419	0.883614
ENSG00000145723	GIN1	-0.0110054	0.00488525	0.00622297	0.785036	0.432433	0.883614
ENSG00000251138	RP11-81H3.2	-0.0270102	0.0098381	0.0125326	0.785003	0.432452	0.883614
ENSG00000165282	PIGO	-0.00112772	-0.00686031	0.00874063	-0.784876	0.432526	0.883614
ENSG00000163463	KRTCAP2	-0.0078103	-0.00677418	0.00863326	-0.78466	0.432653	0.883614
ENSG00000282432	ENSG00000282432	-0.00814455	0.00699813	0.00891886	0.784644	0.432662	0.883614
ENSG00000115457	IGFBP2	0.0167465	-0.0135741	0.0173024	-0.784522	0.432734	0.883614
ENSG00000159592	GPBP1L1	-0.00034398	-0.00357657	0.00455925	-0.784464	0.432768	0.883614
ENSG00000233644	ARHGEF7-IT1	-0.000985764	-0.0066142	0.00843149	-0.784464	0.432768	0.883614
ENSG00000168890	TMEM150A	-0.00671986	-0.0059061	0.00752897	-0.784451	0.432776	0.883614
ENSG00000169641	LUZP1	-0.00548484	0.00627799	0.00800448	0.784309	0.432859	0.883614
ENSG00000060749	QSER1	-0.0191279	0.0109091	0.0139098	0.784276	0.432878	0.883614
ENSG00000170458	CD14	-0.0320872	0.0171056	0.0218119	0.784234	0.432903	0.883614
ENSG00000177410	ZFAS1	-0.0169374	0.00627152	0.00799747	0.784189	0.432929	0.883614
ENSG00000226508	AC104655.3	0.016841	-0.00639856	0.00816139	-0.784003	0.433038	0.883614
ENSG00000206432	TMEM200C	0.0136286	0.0076911	0.00981147	0.783888	0.433106	0.883614
ENSG00000141580	WDR45B	-0.028819	-0.0189026	0.0241152	-0.783846	0.433131	0.883614
ENSG00000144677	CTDSPL	-0.0470884	-0.028508	0.0363706	-0.78382	0.433146	0.883614
ENSG00000115839	RAB3GAP1	0.00285805	0.00674126	0.00860128	0.783751	0.433186	0.883614
ENSG00000175215	CTDSP2	-0.0142884	0.00546491	0.00697302	0.783723	0.433203	0.883614
ENSG00000260075	NSFP1	0.000708812	0.00732628	0.00935032	0.783532	0.433315	0.883614
ENSG00000137872	SEMA6D	0.00270781	0.010089	0.0128794	0.783347	0.433423	0.883614
ENSG00000266405	CBX3P2	-0.000257951	0.00966158	0.0123338	0.783342	0.433426	0.883614
ENSG00000185946	RNPC3	-0.0135468	0.00459477	0.00586628	0.783251	0.43348	0.883614
ENSG00000128487	SPECC1	-0.00697825	0.00595563	0.00760427	0.783196	0.433512	0.883614
ENSG00000171311	EXOSC1	-0.0182635	-0.00716235	0.00914515	-0.783186	0.433518	0.883614
ENSG00000064726	BTBD1	-0.00473536	0.00472053	0.0060283	0.783062	0.433591	0.883614
ENSG00000179899	PHC1P1	-0.0177716	-0.00555404	0.00709395	-0.782927	0.43367	0.883614
ENSG00000089053	ANAPC5	-0.0160868	-0.00488624	0.00624101	-0.782924	0.433672	0.883614
ENSG00000100445	SDR39U1	0.00661966	-0.00739928	0.00945147	-0.782871	0.433703	0.883614
ENSG00000172578	KLHL6	0.0174418	-0.0202728	0.0258966	-0.782837	0.433723	0.883614
ENSG00000265520	MIR548V	0.000952326	0.00738263	0.00943112	0.782795	0.433748	0.883614
ENSG00000169018	FEM1B	-0.00225399	0.00522271	0.00667276	0.782692	0.433808	0.883614
ENSG00000173875	ZNF791	0.0161499	0.0249372	0.0318617	0.78267	0.433821	0.883614
ENSG00000230092	RP11-206L10.8	-0.00192368	0.00822098	0.0105046	0.782611	0.433856	0.883614
ENSG00000225889	AC074289.1	-0.0195882	-0.0106808	0.0136478	-0.7826	0.433862	0.883614
ENSG00000272533	SNORA28	-0.0126728	-0.00685373	0.00875781	-0.782584	0.433871	0.883614
ENSG00000099308	MAST3	0.00984113	0.00760385	0.00971649	0.782571	0.433879	0.883614
ENSG00000150753	CCT5	0.00146564	-0.00549433	0.00702092	-0.782565	0.433883	0.883614
ENSG00000273573	Metazoa_SRP	-0.00385651	-0.00719347	0.00919322	-0.782475	0.433936	0.883618
ENSG00000204767	FAM196B	-0.017917	0.00897154	0.0114667	0.782401	0.433979	0.883618
ENSG00000269403	CTD-2616J11.11	0.0240615	-0.0123188	0.0157493	-0.78218	0.434109	0.883726
ENSG00000138944	KIAA1644	0.00703975	-0.00675691	0.00864031	-0.782022	0.434202	0.883726
ENSG00000196873	CBWD3	-0.00797841	-0.00686847	0.00878333	-0.78199	0.434221	0.883726
ENSG00000174151	CYB561D1	0.0283535	-0.0159517	0.0203989	-0.781989	0.434221	0.883726
ENSG00000135482	ZC3H10	-0.0381433	0.0356819	0.0456502	0.781638	0.434428	0.883995
ENSG00000047188	YTHDC2	0.00860098	0.00471264	0.00603007	0.781523	0.434495	0.883995
ENSG00000138134	STAMBPL1	-0.00891279	0.0071788	0.00918638	0.781462	0.434531	0.883995
ENSG00000133627	ACTR3B	0.00641252	-0.00578108	0.00739893	-0.781341	0.434602	0.883995
ENSG00000168228	ZCCHC4	-0.018108	-0.00573592	0.00734124	-0.781329	0.434609	0.883995
ENSG00000138138	ATAD1	-0.0030687	-0.00367324	0.00470217	-0.78118	0.434697	0.883995
ENSG00000172803	SNX32	-0.0211359	0.00814404	0.010426	0.78113	0.434726	0.883995
ENSG00000181215	C4orf50	0.0134748	-0.00700422	0.0089669	-0.781119	0.434732	0.883995
ENSG00000183684	ALYREF	-0.00633725	-0.00439525	0.00562759	-0.781018	0.434792	0.884021
ENSG00000260664	AC004158.3	-0.0169919	-0.00783042	0.0100276	-0.780883	0.434871	0.884085
ENSG00000075336	TIMM21	-0.00882746	-0.00678607	0.00869229	-0.7807	0.434979	0.884137
ENSG00000099821	POLRMT	-0.00688667	0.00489203	0.00626649	0.780665	0.434999	0.884137
ENSG00000075790	BCAP29	-0.00404044	-0.00839809	0.0107585	-0.780598	0.435039	0.884137
ENSG00000180739	S1PR5	-0.0862504	0.037003	0.0474275	0.7802	0.435273	0.884517
ENSG00000233517	AC005162.5	-0.00473296	0.00715892	0.00917827	0.779985	0.4354	0.884621
ENSG00000167106	FAM102A	-0.030768	0.0154569	0.0198203	0.779852	0.435478	0.884621
ENSG00000122705	CLTA	-0.0071838	0.00606557	0.00778051	0.779585	0.435635	0.884621
ENSG00000261338	RP11-378A13.1	-0.0102406	-0.0114246	0.0146554	-0.77955	0.435656	0.884621
ENSG00000251456	RP11-436H11.5	-0.0130683	-0.00803668	0.0103108	-0.779446	0.435717	0.884621
ENSG00000112290	WASF1	0.00313839	0.00702714	0.00901565	0.779438	0.435722	0.884621
ENSG00000123415	SMUG1	0.0150078	0.0144952	0.0185973	0.779425	0.435729	0.884621
ENSG00000171163	ZNF692	-0.0162003	0.00754756	0.00968548	0.779266	0.435823	0.884621
ENSG00000175550	DRAP1	-0.00364158	-0.00637106	0.00817586	-0.779253	0.435831	0.884621
ENSG00000229672	RP11-184A2.3	-0.0171444	0.00913435	0.0117224	0.779223	0.435848	0.884621
ENSG00000237441	RGL2	-0.00385044	-0.00738178	0.00947658	-0.77895	0.436009	0.884621
ENSG00000215421	ZNF407	0.0020066	0.00408653	0.00524637	0.778925	0.436024	0.884621
ENSG00000129235	TXNDC17	0.0261525	-0.0140196	0.0179988	-0.778918	0.436028	0.884621
ENSG00000280187	CTC-351M12.1	0.00104676	0.00809677	0.0103973	0.778738	0.436134	0.884621
ENSG00000100462	PRMT5	0.00428576	-0.0040796	0.005239	-0.778697	0.436158	0.884621
ENSG00000259417	LINC01314	0.0340207	-0.0129357	0.016612	-0.778693	0.436161	0.884621
ENSG00000249776	RP11-133F8.2	-0.00418121	0.00668711	0.00858791	0.778665	0.436177	0.884621
ENSG00000266962	RP11-400F19.6	-0.00524729	-0.00498688	0.00640612	-0.778456	0.4363	0.884621
ENSG00000225900	HSPE1P13	-0.00197918	-0.00622486	0.00799846	-0.778256	0.436418	0.884621
ENSG00000148218	ALAD	-0.016614	-0.0054822	0.00704531	-0.778135	0.43649	0.884621
ENSG00000204524	ZNF805	-0.00163333	0.00422587	0.00543113	0.778082	0.43652	0.884621
ENSG00000213137	ARF1P2	-0.0165201	-0.00717511	0.00922286	-0.777971	0.436586	0.884621
ENSG00000230506	RP11-416N4.4	-0.00941982	0.00760266	0.00977318	0.777911	0.436622	0.884621
ENSG00000100227	POLDIP3	-0.0137642	0.00685486	0.00881208	0.777893	0.436632	0.884621
ENSG00000130956	HABP4	-0.000549246	-0.00593406	0.00762932	-0.777798	0.436688	0.884621
ENSG00000276698	RP11-468E2.10	-0.0194573	0.00647199	0.00832107	0.777783	0.436697	0.884621
ENSG00000276672	RP11-142E9.1	-0.0122986	-0.00960952	0.0123584	-0.777571	0.436822	0.884621
ENSG00000207389	RNU1-4	0.00532301	0.012749	0.0163963	0.777556	0.436831	0.884621
ENSG00000010244	ZNF207	-0.00393293	-0.00367183	0.00472257	-0.777507	0.43686	0.884621
ENSG00000105854	PON2	-0.0203544	0.0127927	0.0164544	0.777465	0.436885	0.884621
ENSG00000081913	PHLPP1	-0.00717651	0.00735358	0.00945844	0.777462	0.436886	0.884621
ENSG00000231595	AC005224.2	-0.00539286	0.00682466	0.00877815	0.777459	0.436888	0.884621
ENSG00000169180	XPO6	-0.0086735	0.00412082	0.00530081	0.777395	0.436926	0.884621
ENSG00000164105	SAP30	-0.00547383	0.0065363	0.00840811	0.77738	0.436935	0.884621
ENSG00000174136	RGMB	0.00627439	0.00583861	0.00751185	0.777253	0.43701	0.884642
ENSG00000099256	PRTFDC1	-0.0199143	0.00729197	0.00938234	0.777202	0.43704	0.884642
ENSG00000174611	KY	0.0081668	-0.00674958	0.00868985	-0.77672	0.437324	0.885034
ENSG00000110274	CEP164	0.00010155	-0.00502933	0.00647548	-0.776673	0.437352	0.885034
ENSG00000253223	RP11-409C19.2	-0.0187422	0.0135073	0.0173921	0.776633	0.437375	0.885034
ENSG00000236095	RP11-49O14.2	-0.00935717	-0.00619057	0.00797459	-0.776287	0.43758	0.885351
ENSG00000229447	RP11-490K7.4	-0.0130888	-0.00622876	0.00802535	-0.776135	0.437669	0.885436
ENSG00000230701	FBXW4P1	-0.026747	0.00855753	0.0110286	0.775943	0.437783	0.885525
ENSG00000119414	PPP6C	-0.0126083	0.00601179	0.00774815	0.7759	0.437808	0.885525
ENSG00000171056	SOX7	0.00103234	-0.00957844	0.0123464	-0.775811	0.437861	0.885536
ENSG00000262096	PCDHB19P	0.00306135	-0.0064267	0.00828563	-0.775645	0.437959	0.885639
ENSG00000198756	COLGALT2	-0.00487373	0.00767549	0.00989686	0.775548	0.438016	0.885658
ENSG00000225178	RPSAP56	0.00141783	0.00517851	0.00668059	0.775158	0.438246	0.886028
ENSG00000048052	HDAC9	0.0145305	0.00787484	0.0101613	0.774981	0.438351	0.886144
ENSG00000265222	RP11-466A19.8	0.000846335	-0.00644601	0.00832502	-0.774294	0.438757	0.886868
ENSG00000207005	RNU1-2	0.00504628	0.0127146	0.0164227	0.774208	0.438808	0.886875
ENSG00000137825	ITPKA	0.0201534	0.0129048	0.0166801	0.773662	0.439131	0.887271
ENSG00000131409	LRRC4B	-0.00673939	-0.00741145	0.00958063	-0.773587	0.439175	0.887271
ENSG00000126583	PRKCG	0.0035987	-0.00930696	0.0120331	-0.773448	0.439257	0.887271
ENSG00000105270	CLIP3	0.0137878	-0.00619758	0.00801303	-0.773438	0.439263	0.887271
ENSG00000126878	AIF1L	0.0678858	0.0364783	0.0471739	0.773273	0.439361	0.887271
ENSG00000166682	TMPRSS5	-0.0104532	0.013274	0.0171683	0.773168	0.439423	0.887271
ENSG00000243554	AC004967.7	-0.0153898	-0.00644729	0.0083388	-0.773167	0.439423	0.887271
ENSG00000077254	USP33	-0.00938765	0.00375635	0.00485942	0.773005	0.439519	0.887271
ENSG00000243444	PALM2	0.0123509	0.00733577	0.00948998	0.773002	0.439521	0.887271
ENSG00000201998	SNORA23	0.000857569	-0.00872872	0.0112922	-0.77299	0.439528	0.887271
ENSG00000281649	EBLN3	-0.0212621	-0.00920808	0.0119123	-0.772989	0.439529	0.887271
ENSG00000146535	GNA12	0.00810295	0.00960441	0.0124296	0.772706	0.439696	0.887271
ENSG00000215244	RP11-563J2.2	-0.0180764	-0.0135165	0.0174935	-0.772658	0.439725	0.887271
ENSG00000169570	DTWD2	-0.000433232	0.00813964	0.0105347	0.772648	0.439731	0.887271
ENSG00000081019	RSBN1	-0.0135229	0.00688017	0.00890486	0.772631	0.439741	0.887271
ENSG00000105926	MPP6	-0.0453285	0.0175506	0.0227166	0.772593	0.439764	0.887271
ENSG00000228335	AC073063.10	-0.0245905	0.00795454	0.0102983	0.772413	0.43987	0.887301
ENSG00000180185	FAHD1	-0.0044988	-0.00569238	0.00737061	-0.772308	0.439932	0.887301
ENSG00000004864	SLC25A13	0.0108224	-0.00725752	0.00940092	-0.772001	0.440114	0.887301
ENSG00000263597	MIR3936	-0.00949136	-0.00533751	0.00691483	-0.771893	0.440178	0.887301
ENSG00000139974	SLC38A6	-0.0117922	-0.00473106	0.00613056	-0.771718	0.440281	0.887301
ENSG00000116652	DLEU2L	0.012936	-0.00539969	0.00699784	-0.771622	0.440338	0.887301
ENSG00000107147	KCNT1	-0.00740765	-0.00933811	0.012104	-0.771493	0.440415	0.887301
ENSG00000264083	RP11-227G15.9	-0.0106711	0.00749468	0.00971465	0.771482	0.440421	0.887301
ENSG00000114450	GNB4	-0.00464595	-0.00852197	0.0110465	-0.771464	0.440432	0.887301
ENSG00000251396	LINC01301	-0.00738645	0.0115808	0.0150147	0.771298	0.44053	0.887301
ENSG00000015676	NUDCD3	0.00446677	0.00629699	0.00816417	0.771296	0.440531	0.887301
ENSG00000180573	HIST1H2AC	0.0276685	0.0355697	0.0461184	0.77127	0.440547	0.887301
ENSG00000124209	RAB22A	-0.00353044	0.00438358	0.00568425	0.77118	0.4406	0.887301
ENSG00000128731	HERC2	0.00873446	0.00355447	0.00460924	0.771161	0.440611	0.887301
ENSG00000141458	NPC1	-0.0251509	-0.00894943	0.0116056	-0.77113	0.44063	0.887301
ENSG00000280018	CH507-154B10.2	-0.018556	-0.0137971	0.0178943	-0.771032	0.440688	0.887301
ENSG00000221821	C6orf226	0.0117111	-0.00805877	0.0104532	-0.770936	0.440745	0.887301
ENSG00000090097	PCBP4	-0.0267863	-0.00759402	0.00985141	-0.770856	0.440792	0.887301
ENSG00000174945	AMZ1	-0.00953071	-0.0082826	0.0107476	-0.770645	0.440918	0.887301
ENSG00000187609	EXD3	-0.00619072	0.00693671	0.00900196	0.770577	0.440957	0.887301
ENSG00000135002	RFK	-0.0258442	-0.0127168	0.0165033	-0.770562	0.440967	0.887301
ENSG00000202512	RN7SKP230	-0.00557058	-0.0132695	0.017221	-0.77054	0.44098	0.887301
ENSG00000206053	HN1L	0.0179192	0.0196096	0.0254573	0.770293	0.441126	0.887301
ENSG00000092421	SEMA6A	-0.0141705	0.00680057	0.00882924	0.770232	0.441162	0.887301
ENSG00000247199	RP11-373N22.3	0.0102492	0.00675381	0.0087688	0.77021	0.441175	0.887301
ENSG00000114391	RPL24	-0.0122087	0.00461087	0.00598695	0.770154	0.441209	0.887301
ENSG00000141552	ANAPC11	0.0264417	-0.00865961	0.0112453	-0.770064	0.441262	0.887301
ENSG00000161405	IKZF3	-0.0261444	0.0156233	0.0202915	0.769941	0.441335	0.887301
ENSG00000137731	FXYD2	-0.0144048	0.0127111	0.0165103	0.769891	0.441365	0.887301
ENSG00000244041	LINC01011	-0.0133995	0.0151781	0.0197198	0.76969	0.441484	0.887301
ENSG00000267088	RP11-115N12.1	0.0088022	0.00703344	0.00913893	0.769613	0.441529	0.887301
ENSG00000170296	GABARAP	-0.043813	-0.0135327	0.0175853	-0.769545	0.44157	0.887301
ENSG00000170537	TMC7	-0.0181726	-0.0096366	0.0125231	-0.769504	0.441594	0.887301
ENSG00000248714	RP11-1079K10.3	-0.0116801	0.0082541	0.0107267	0.769493	0.441601	0.887301
ENSG00000269374	CTB-50E14.5	0.00265249	-0.00513435	0.00667239	-0.769492	0.441601	0.887301
ENSG00000115504	EHBP1	0.000716682	0.0066916	0.00869632	0.769474	0.441612	0.887301
ENSG00000155561	NUP205	-0.0154558	0.00333345	0.00433268	0.769374	0.441671	0.887301
ENSG00000283193	ENSG00000283193	-0.00434614	-0.00507202	0.00659324	-0.769276	0.441729	0.887301
ENSG00000266777	SH3GL1P1	-0.00578789	0.00535246	0.00695849	0.769199	0.441775	0.887301
ENSG00000185085	INTS5	-0.00909579	0.0060311	0.00784139	0.769136	0.441813	0.887301
ENSG00000140386	SCAPER	-0.0202813	0.0038253	0.00497413	0.769038	0.44187	0.887301
ENSG00000266573	RP11-449D8.5	0.00850837	-0.010155	0.0132056	-0.768993	0.441897	0.887301
ENSG00000198133	TMEM229B	0.00928029	-0.0100068	0.0130154	-0.768845	0.441985	0.887301
ENSG00000245750	RP11-279F6.1	-0.00728032	0.00649174	0.0084438	0.768817	0.442002	0.887301
ENSG00000198585	NUDT16	0.0130053	-0.0316725	0.0411968	-0.76881	0.442006	0.887301
ENSG00000227470	AC073415.2	-0.00392273	-0.00567784	0.00738523	-0.76881	0.442006	0.887301
ENSG00000142102	ATHL1	-0.0129899	0.013504	0.0175666	0.768728	0.442055	0.887301
ENSG00000213185	FAM24B	-0.0186206	0.00876239	0.0113987	0.768721	0.442059	0.887301
ENSG00000124587	PEX6	-0.00455086	0.00965499	0.0125621	0.76858	0.442143	0.887334
ENSG00000198496	NBR2	-0.00955833	0.011195	0.0145675	0.768491	0.442196	0.887334
ENSG00000158966	CACHD1	0.00991941	-0.00860803	0.011203	-0.768371	0.442267	0.887334
ENSG00000136167	LCP1	-0.0053305	-0.0191527	0.0249268	-0.768357	0.442275	0.887334
ENSG00000188566	NDOR1	0.0228213	0.0168738	0.0219627	0.768294	0.442313	0.887334
ENSG00000105464	GRIN2D	0.00513776	-0.00828276	0.0107868	-0.767859	0.442571	0.887756
ENSG00000196353	CPNE4	0.00388988	0.00971563	0.0126562	0.767656	0.442692	0.887859
ENSG00000187735	TCEA1	-0.0176864	0.0100969	0.0131551	0.76753	0.442766	0.887859
ENSG00000186638	KIF24	-0.00907429	-0.010178	0.0132612	-0.767502	0.442783	0.887859
ENSG00000247708	STX18-AS1	0.00149648	-0.00755164	0.00984027	-0.767422	0.442831	0.887859
ENSG00000174233	ADCY6	0.0127397	0.00706593	0.00920939	0.767253	0.442931	0.887859
ENSG00000183793	NPIPA5	-0.0172501	0.00754144	0.00982952	0.767224	0.442948	0.887859
ENSG00000203648	AC007618.3	-0.00683592	0.00667888	0.00870653	0.767111	0.443015	0.887859
ENSG00000225190	PLEKHM1	-0.001746	0.00587912	0.00766415	0.767093	0.443026	0.887859
ENSG00000091640	SPAG7	-0.00300578	-0.00524566	0.00683872	-0.767053	0.44305	0.887859
ENSG00000176155	CCDC57	-0.00493503	-0.00761139	0.00992413	-0.766958	0.443106	0.887876
ENSG00000171469	ZNF561	-0.0133484	0.00450003	0.0058703	0.766577	0.443333	0.887924
ENSG00000248079	DPH6-AS1	-0.0128536	-0.00930843	0.0121437	-0.766525	0.443364	0.887924
ENSG00000119596	YLPM1	0.00111439	0.00323409	0.00421921	0.766515	0.44337	0.887924
ENSG00000071462	WBSCR22	-0.0127125	-0.00555612	0.00724862	-0.766507	0.443375	0.887924
ENSG00000227888	FAM66A	0.0196737	-0.0207815	0.0271165	-0.766378	0.443452	0.887924
ENSG00000078114	NEBL	0.00248733	0.00693361	0.00904757	0.76635	0.443468	0.887924
ENSG00000224712	NPIPA3	-0.00830062	0.00673898	0.00879375	0.766337	0.443476	0.887924
ENSG00000143970	ASXL2	-0.0226463	-0.0162355	0.0211874	-0.766279	0.443511	0.887924
ENSG00000227745	AC098826.5	-0.00485686	-0.024871	0.0324627	-0.76614	0.443593	0.887937
ENSG00000163568	AIM2	-0.0129676	-0.0113481	0.0148126	-0.766108	0.443612	0.887937
ENSG00000272655	POLR2J4	-0.0114457	-0.00547491	0.00714756	-0.765983	0.443686	0.887944
ENSG00000113161	HMGCR	0.0168073	-0.0092875	0.0121268	-0.765868	0.443755	0.887944
ENSG00000228109	MFI2-AS1	-0.0294423	-0.00823415	0.0107515	-0.765863	0.443758	0.887944
ENSG00000067715	SYT1	0.00490616	0.00910607	0.0118929	0.765675	0.44387	0.888072
ENSG00000147526	TACC1	0.00137695	0.00530272	0.00692703	0.765512	0.443967	0.888172
ENSG00000213213	CCDC183	0.00805882	0.0106565	0.0139277	0.765129	0.444195	0.888448
ENSG00000117791	MARC2	-0.0271741	0.00679489	0.00888082	0.76512	0.4442	0.888448
ENSG00000101188	NTSR1	-0.013819	-0.0119924	0.015677	-0.764972	0.444288	0.888529
ENSG00000242876	RN7SL812P	-0.0121353	0.00673443	0.00880895	0.764498	0.44457	0.88899
ENSG00000129295	LRRC6	0.00103714	0.00561613	0.00734957	0.764145	0.444781	0.88899
ENSG00000261351	CTD-3185P2.1	-0.0160767	0.00857078	0.0112162	0.764144	0.444782	0.88899
ENSG00000183850	ZNF730	-0.00950983	-0.0110336	0.0144393	-0.764136	0.444786	0.88899
ENSG00000141294	LRRC46	-0.0357204	-0.0252297	0.033018	-0.764119	0.444796	0.88899
ENSG00000177103	DSCAML1	-0.00798982	0.00600922	0.00786439	0.764105	0.444805	0.88899
ENSG00000242607	RPS3AP34	0.00967095	-0.00978235	0.0128082	-0.763755	0.445013	0.889203
ENSG00000197927	C2orf27A	-0.00889036	-0.00643774	0.00842935	-0.763729	0.445029	0.889203
ENSG00000242020	RN7SL68P	-0.00361239	-0.00666286	0.00872459	-0.763687	0.445054	0.889203
ENSG00000100591	AHSA1	-0.00435767	0.00777781	0.010187	0.763504	0.445163	0.889295
ENSG00000187187	ZNF546	-0.0534488	-0.0237343	0.0310882	-0.76345	0.445195	0.889295
ENSG00000135624	CCT7	0.00879771	-0.00610417	0.00799784	-0.763228	0.445328	0.889465
ENSG00000258466	RP11-1012A1.4	0.0153949	-0.00958131	0.0125566	-0.763048	0.445435	0.889487
ENSG00000171681	ATF7IP	-0.0116042	-0.00620927	0.00813804	-0.762993	0.445467	0.889487
ENSG00000091073	DTX2	-0.0116983	-0.0055213	0.00723659	-0.76297	0.445481	0.889487
ENSG00000198886	MT-ND4	0.0360764	0.00944592	0.0123853	0.762671	0.44566	0.88973
ENSG00000010626	LRRC23	-0.0267023	-0.00996952	0.013073	-0.762605	0.445699	0.88973
ENSG00000072609	CHFR	-0.0129801	0.00387747	0.00508536	0.762477	0.445775	0.889788
ENSG00000103356	EARS2	-0.0126504	0.0053731	0.00704862	0.762292	0.445886	0.889913
ENSG00000130772	MED18	-0.016993	-0.0141039	0.018504	-0.76221	0.445935	0.889916
ENSG00000251432	RP11-420A23.1	-0.0230909	0.009088	0.0119264	0.762006	0.446057	0.889923
ENSG00000117410	ATP6V0B	0.010007	0.00810364	0.0106349	0.761984	0.44607	0.889923
ENSG00000244682	FCGR2C	-0.0131789	-0.0165754	0.0217535	-0.761965	0.446081	0.889923
ENSG00000110171	TRIM3	0.00990526	0.0084569	0.0111033	0.761655	0.446266	0.890119
ENSG00000180957	PITPNB	0.00778069	0.00538451	0.00706963	0.76164	0.446275	0.890119
ENSG00000198513	ATL1	-0.00783328	0.0088194	0.0115823	0.761458	0.446384	0.890182
ENSG00000005243	COPZ2	-0.0235733	0.00915089	0.0120186	0.761394	0.446422	0.890182
ENSG00000137502	RAB30	0.00631784	0.00756522	0.00993956	0.761122	0.446584	0.890182
ENSG00000237684	RPSAP35	0.0106757	0.011396	0.0149732	0.761094	0.446601	0.890182
ENSG00000001561	ENPP4	-0.025465	-0.00626227	0.00822848	-0.761048	0.446628	0.890182
ENSG00000214076	CPSF1P1	-0.000588826	0.0209353	0.0275088	0.761041	0.446633	0.890182
ENSG00000009780	FAM76A	0.000783132	-0.00521808	0.0068573	-0.760952	0.446686	0.890182
ENSG00000013293	SLC7A14	-0.00583758	-0.00692471	0.00910093	-0.760879	0.446729	0.890182
ENSG00000259959	RP11-121C2.2	0.00625899	-0.00530286	0.00697043	-0.760765	0.446797	0.890182
ENSG00000116704	SLC35D1	-0.010455	-0.00461728	0.00607022	-0.760644	0.446869	0.890182
ENSG00000153558	FBXL2	0.0160414	0.00805018	0.0105843	0.76058	0.446908	0.890182
ENSG00000185808	PIGP	-0.0136091	0.00618603	0.00813425	0.760491	0.446961	0.890182
ENSG00000261121	RP11-496D24.2	-0.0199889	0.00953573	0.0125403	0.760405	0.447013	0.890182
ENSG00000221650	MIR1267	0.0167448	-0.00616676	0.008111	-0.760297	0.447077	0.890182
ENSG00000160392	C19orf47	-0.0211691	0.0051161	0.00672988	0.760206	0.447131	0.890182
ENSG00000228058	RP11-552D4.1	-0.0289236	-0.0166808	0.0219429	-0.760191	0.44714	0.890182
ENSG00000152683	SLC30A6	-0.0191269	-0.0105665	0.0139009	-0.760133	0.447175	0.890182
ENSG00000110811	P3H3	-0.0234635	-0.0118606	0.0156039	-0.760106	0.447191	0.890182
ENSG00000102996	MMP15	-0.00902732	-0.00977582	0.0128617	-0.760071	0.447212	0.890182
ENSG00000145063	AC062028.1	-0.00644616	0.0125803	0.016557	0.759821	0.447362	0.890286
ENSG00000249898	CTD-2541M15.1	-0.0313907	-0.00922784	0.0121454	-0.75978	0.447386	0.890286
ENSG00000122565	CBX3	-0.00347382	0.00468275	0.00616411	0.75968	0.447446	0.890286
ENSG00000072756	TRNT1	0.00671185	-0.00756366	0.00995751	-0.759594	0.447498	0.890286
ENSG00000122679	RAMP3	0.0235385	-0.0102583	0.0135063	-0.759522	0.44754	0.890286
ENSG00000277972	CISD3	0.00560724	-0.00633469	0.00834054	-0.759506	0.44755	0.890286
ENSG00000134248	LAMTOR5	0.0223501	0.0136032	0.0179142	0.759352	0.447642	0.890373
ENSG00000225217	HSPA7	-0.00540164	0.0311304	0.0410025	0.759233	0.447713	0.890421
ENSG00000164241	C5orf63	-0.0256647	-0.0125267	0.0165024	-0.759082	0.447804	0.890505
ENSG00000162714	ZNF496	-0.00057693	0.0132281	0.0174305	0.758906	0.447909	0.890609
ENSG00000129460	NGDN	-0.0041906	0.00411738	0.00542592	0.758836	0.447951	0.890609
ENSG00000164096	C4orf3	-0.017773	-0.00476271	0.00627845	-0.758581	0.448103	0.890616
ENSG00000275601	AC011330.13	-0.0284166	0.00666309	0.00878407	0.758542	0.448127	0.890616
ENSG00000169727	GPS1	-0.00590125	-0.00446613	0.00588797	-0.758519	0.448141	0.890616
ENSG00000262503	RP11-530N7.2	0.00130256	0.00760636	0.0100288	0.758453	0.44818	0.890616
ENSG00000102580	DNAJC3	-0.00507451	-0.00512701	0.00676003	-0.758431	0.448193	0.890616
ENSG00000177225	PDDC1	-0.00755819	-0.0099393	0.0131099	-0.75815	0.448361	0.890855
ENSG00000214367	HAUS3	-0.00933056	0.00532599	0.00702861	0.757759	0.448595	0.891086
ENSG00000175548	ALG10B	-0.000650905	-0.0166324	0.0219506	-0.757722	0.448618	0.891086
ENSG00000251400	ALDH7A1P1	-0.00295988	0.00788822	0.0104107	0.757706	0.448627	0.891086
ENSG00000198899	MT-ATP6	0.0136186	-0.010875	0.0143543	-0.757615	0.448682	0.891086
ENSG00000178235	SLITRK1	0.00749116	0.00793957	0.0104805	0.757558	0.448716	0.891086
ENSG00000214975	PPIAP29	-0.00515022	-0.00698372	0.00922183	-0.757303	0.448868	0.891181
ENSG00000115232	ITGA4	0.0196379	0.0123174	0.016268	0.757156	0.448957	0.891181
ENSG00000243701	LINC00883	-0.00250358	-0.00575459	0.00760054	-0.75713	0.448972	0.891181
ENSG00000133250	ZNF414	0.00507397	0.00645172	0.00852162	0.7571	0.44899	0.891181
ENSG00000235237	RP1-151B14.6	-0.0100487	-0.00852227	0.0112568	-0.75708	0.449002	0.891181
ENSG00000153395	LPCAT1	-0.000672994	-0.0061424	0.00811434	-0.756981	0.449061	0.891204
ENSG00000156261	CCT8	0.00489681	0.00533709	0.00705126	0.756899	0.44911	0.891207
ENSG00000120798	NR2C1	-0.00322313	-0.00434014	0.00573807	-0.756377	0.449423	0.89152
ENSG00000237248	LINC00987	-0.00772265	-0.00777851	0.0102841	-0.756362	0.449432	0.89152
ENSG00000029639	TFB1M	0.0111537	0.0053934	0.00713231	0.756192	0.449534	0.89152
ENSG00000123124	WWP1	0.000166867	0.00460953	0.00609572	0.756191	0.449535	0.89152
ENSG00000166073	GPR176	0.0142571	0.0102983	0.0136196	0.756138	0.449567	0.89152
ENSG00000179526	SHARPIN	-0.00264783	0.00484407	0.00640641	0.756129	0.449572	0.89152
ENSG00000179598	PLD6	-0.000269934	-0.00829401	0.0109708	-0.756008	0.449644	0.89152
ENSG00000134853	PDGFRA	-0.0228427	-0.0135098	0.0178701	-0.755998	0.44965	0.89152
ENSG00000279196	RP11-1072A3.3	-0.0225842	-0.00716999	0.00948555	-0.755886	0.449718	0.891538
ENSG00000135577	NMBR	-0.0170225	-0.0125754	0.016638	-0.755824	0.449755	0.891538
ENSG00000277081	RMST_10	-0.00853121	0.00822466	0.0108847	0.755619	0.449878	0.891687
ENSG00000185658	BRWD1	-0.00583593	0.00321612	0.00425742	0.755416	0.449999	0.891796
ENSG00000254860	TMEM9B-AS1	-0.00460336	-0.0114055	0.0151021	-0.755227	0.450113	0.891796
ENSG00000228828	RP11-162G10.1	-0.00653719	-0.00918489	0.0121622	-0.755201	0.450129	0.891796
ENSG00000115041	KCNIP3	-0.026149	-0.0169247	0.0224166	-0.755006	0.450245	0.891796
ENSG00000134748	PRPF38A	-0.0179987	-0.00551643	0.0073071	-0.754941	0.450285	0.891796
ENSG00000161960	EIF4A1	-0.0366567	-0.00906981	0.0120141	-0.754933	0.450289	0.891796
ENSG00000227078	AC004448.2	-0.0121479	0.00903622	0.0119696	0.754929	0.450292	0.891796
ENSG00000136478	TEX2	0.00441758	-0.00870607	0.0115336	-0.754845	0.450342	0.891796
ENSG00000120708	TGFBI	0.0376649	-0.0251487	0.0333179	-0.754811	0.450363	0.891796
ENSG00000183475	ASB7	-0.00506658	0.00333656	0.00442167	0.754593	0.450493	0.891961
ENSG00000120802	TMPO	-0.0123882	0.00529283	0.00701808	0.754171	0.450747	0.892108
ENSG00000169100	SLC25A6	0.00728358	-0.00518076	0.00687081	-0.754025	0.450834	0.892108
ENSG00000237737	DCTN1-AS1	-0.0149948	0.0104569	0.0138692	0.753967	0.450869	0.892108
ENSG00000248429	RP11-597D13.9	-0.0188869	0.0217654	0.0288691	0.753935	0.450888	0.892108
ENSG00000013016	EHD3	-0.000890851	0.00726833	0.0096411	0.753889	0.450916	0.892108
ENSG00000281692	PACRG-AS1	-0.034591	0.0113585	0.0150684	0.753799	0.45097	0.892108
ENSG00000138835	RGS3	-0.0137922	-0.00750599	0.00995803	-0.753763	0.450992	0.892108
ENSG00000181666	HKR1	0.0149811	0.0111408	0.0147815	0.753697	0.451031	0.892108
ENSG00000187955	COL14A1	0.0593101	-0.0338848	0.0449675	-0.753539	0.451126	0.892108
ENSG00000047932	GOPC	-0.0223558	0.00943854	0.0125274	0.753428	0.451193	0.892108
ENSG00000163430	FSTL1	-0.016101	-0.0129257	0.017157	-0.753377	0.451223	0.892108
ENSG00000171798	KNDC1	0.00520859	-0.00576087	0.0076472	-0.753331	0.451251	0.892108
ENSG00000167434	CA4	0.0114908	0.0109198	0.0144964	0.753277	0.451284	0.892108
ENSG00000236743	RP5-857K21.15	-0.0270874	-0.00994087	0.0131972	-0.753257	0.451295	0.892108
ENSG00000129534	MIS18BP1	-0.00464782	0.00847552	0.0112535	0.753143	0.451364	0.892108
ENSG00000033170	FUT8	-0.0118042	0.00518611	0.00688726	0.753001	0.451449	0.892108
ENSG00000162066	AMDHD2	0.00469059	-0.0144475	0.0191867	-0.753	0.45145	0.892108
ENSG00000213780	GTF2H4	0.00992908	-0.0129985	0.0172634	-0.752951	0.451479	0.892108
ENSG00000116260	QSOX1	-0.00651301	-0.00520479	0.00691264	-0.752938	0.451487	0.892108
ENSG00000080298	RFX3	0.0109605	0.00782017	0.010387	0.752879	0.451523	0.892108
ENSG00000188818	ZDHHC11	0.0147874	-0.0204248	0.0271334	-0.752757	0.451596	0.892158
ENSG00000274346	RP11-40B20.1	0.0106059	-0.00717304	0.00953059	-0.752634	0.45167	0.89219
ENSG00000143740	SNAP47	0.00615268	0.00392906	0.00522085	0.752571	0.451708	0.89219
ENSG00000185619	PCGF3	0.0238469	0.0161983	0.0215285	0.752409	0.451805	0.892288
ENSG00000065613	SLK	-0.00487762	-0.00562272	0.00747441	-0.752263	0.451893	0.892367
ENSG00000267179	CTD-2006C1.13	-0.0144315	0.018532	0.0246397	0.75212	0.451979	0.892442
ENSG00000196422	PPP1R26	-0.00312362	-0.00971236	0.0129159	-0.751967	0.452071	0.892448
ENSG00000281160	RP11-333B11.1	-0.0140851	0.0121751	0.0161939	0.751831	0.452153	0.892448
ENSG00000137691	C11orf70	-0.0210936	-0.0172612	0.0229613	-0.751752	0.4522	0.892448
ENSG00000099917	MED15	0.00155204	0.00472455	0.00628621	0.751574	0.452307	0.892448
ENSG00000103111	MON1B	-0.0109994	0.00541162	0.00720266	0.751336	0.452451	0.892448
ENSG00000205959	RP11-689P11.2	-0.0159202	-0.010787	0.0143575	-0.75131	0.452466	0.892448
ENSG00000144476	ACKR3	-0.00596349	-0.0158894	0.0211517	-0.751213	0.452525	0.892448
ENSG00000254141	RP11-642D21.1	0.00165301	-0.00700461	0.00932452	-0.751203	0.45253	0.892448
ENSG00000173838	MARCH10	-0.0058165	-0.0154643	0.0205862	-0.751199	0.452533	0.892448
ENSG00000154723	ATP5J	-0.000729863	0.00563356	0.00750205	0.750936	0.452691	0.892448
ENSG00000130165	ELOF1	0.00121393	-0.00508401	0.00677026	-0.750933	0.452693	0.892448
ENSG00000106263	EIF3B	-0.00169577	0.00344065	0.00458255	0.750814	0.452764	0.892448
ENSG00000157103	SLC6A1	0.00165239	-0.00584281	0.00778521	-0.750501	0.452953	0.892448
ENSG00000140943	MBTPS1	-0.00169126	-0.00456914	0.00608816	-0.750495	0.452956	0.892448
ENSG00000279191	RP11-803D5.1	0.0044754	-0.00849988	0.0113262	-0.750462	0.452976	0.892448
ENSG00000259305	ZHX1-C8orf76	-0.0109407	-0.0123435	0.0164482	-0.750444	0.452987	0.892448
ENSG00000133661	SFTPD	-0.0171667	-0.00968039	0.0129021	-0.750297	0.453076	0.892448
ENSG00000115756	HPCAL1	0.0058549	0.00894114	0.011917	0.750287	0.453082	0.892448
ENSG00000210191	MT-TL2	0.0024237	0.00668891	0.00891576	0.750235	0.453113	0.892448
ENSG00000223572	CKMT1A	-0.00163165	-0.00727405	0.00969593	-0.750217	0.453124	0.892448
ENSG00000187653	TMSB4XP8	-0.0130576	-0.00495515	0.00660548	-0.750158	0.453159	0.892448
ENSG00000120832	MTERF2	-0.0176681	0.00635559	0.00847452	0.749964	0.453276	0.892448
ENSG00000146282	RARS2	-0.0135649	-0.00363756	0.0048504	-0.74995	0.453285	0.892448
ENSG00000078319	PMS2P1	0.000176233	0.00461847	0.00616107	0.749621	0.453483	0.892448
ENSG00000156253	RWDD2B	0.0350571	0.0098467	0.0131359	0.749605	0.453493	0.892448
ENSG00000276916	RP11-230F18.6	-0.0070614	-0.00537297	0.00716856	-0.749519	0.453544	0.892448
ENSG00000248309	MEF2C-AS1	-0.0142773	0.00643464	0.00858608	0.749426	0.4536	0.892448
ENSG00000071967	CYBRD1	-0.0419257	-0.0157934	0.0210742	-0.749416	0.453607	0.892448
ENSG00000076344	RGS11	-0.0118556	0.00598608	0.00798849	0.749338	0.453654	0.892448
ENSG00000100209	HSCB	-0.00833732	0.00660416	0.00881351	0.749322	0.453663	0.892448
ENSG00000124299	PEPD	-0.00804783	0.0052434	0.00699806	0.749264	0.453698	0.892448
ENSG00000131149	GSE1	-0.00551853	0.0107535	0.0143524	0.749245	0.453709	0.892448
ENSG00000196642	RABL6	-0.00715678	0.00480203	0.00640922	0.749238	0.453714	0.892448
ENSG00000279837	RP11-504G3.2	0.00454463	-0.00817492	0.010912	-0.749168	0.453756	0.892448
ENSG00000145569	FAM105A	-0.0144158	-0.0105376	0.0140692	-0.748984	0.453867	0.892448
ENSG00000232499	RP11-512F24.1	-0.0138114	0.00695975	0.00929285	0.748936	0.453896	0.892448
ENSG00000164938	TP53INP1	-0.01573	-0.00949381	0.0126765	-0.748927	0.453901	0.892448
ENSG00000170638	TRABD	0.00257949	-0.00840898	0.0112288	-0.748878	0.453931	0.892448
ENSG00000123080	CDKN2C	-0.0132782	0.010043	0.013411	0.748863	0.45394	0.892448
ENSG00000213020	ZNF611	-0.0142989	0.0093816	0.0125284	0.748828	0.453961	0.892448
ENSG00000154065	ANKRD29	-0.0138981	0.00865243	0.011555	0.748806	0.453974	0.892448
ENSG00000109689	STIM2	0.000501503	-0.0107041	0.0142953	-0.748781	0.453989	0.892448
ENSG00000171703	TCEA2	-0.00561399	0.00630703	0.00842497	0.748612	0.454091	0.892555
ENSG00000144451	SPAG16	-0.0115324	0.00537408	0.00718083	0.748393	0.454223	0.892721
ENSG00000236264	RPL26P30	0.00196394	-0.00701424	0.0093747	-0.748209	0.454334	0.892843
ENSG00000184924	PTRHD1	-0.00481145	-0.00537274	0.00718155	-0.748131	0.454381	0.892843
ENSG00000171587	DSCAM	0.00184894	0.00504678	0.00674704	0.747998	0.454461	0.892881
ENSG00000095059	DHPS	0.00267489	0.00597688	0.00799112	0.747941	0.454496	0.892881
ENSG00000172663	TMEM134	-0.0023333	-0.0054547	0.00729491	-0.74774	0.454617	0.893025
ENSG00000114383	TUSC2	0.00225941	-0.00555028	0.00742591	-0.747421	0.45481	0.893201
ENSG00000251536	RP11-572C21.1	0.00836198	0.0067816	0.00907411	0.747357	0.454848	0.893201
ENSG00000163681	SLMAP	-0.00805562	-0.00576989	0.0077212	-0.747279	0.454895	0.893201
ENSG00000144118	RALB	-0.0182739	-0.0255858	0.0342455	-0.747128	0.454986	0.893201
ENSG00000122176	FMOD	0.0116176	-0.0246001	0.0329266	-0.74712	0.454991	0.893201
ENSG00000111530	CAND1	-0.0013734	-0.00313044	0.00419047	-0.747038	0.455041	0.893201
ENSG00000159593	NAE1	-0.00515588	-0.00361114	0.0048344	-0.746969	0.455083	0.893201
ENSG00000234233	KCNH1-IT1	-0.00571424	-0.00689714	0.00923364	-0.746958	0.455089	0.893201
ENSG00000129083	COPB1	-0.00434731	0.00300491	0.00402338	0.746862	0.455147	0.89322
ENSG00000126106	TMEM53	-0.00109262	-0.00884455	0.0118438	-0.746767	0.455204	0.89324
ENSG00000163453	IGFBP7	0.0161306	-0.0185543	0.024858	-0.74641	0.45542	0.893478
ENSG00000044115	CTNNA1	-0.00393229	0.00600325	0.00804286	0.746407	0.455421	0.893478
ENSG00000143643	TTC13	-0.0114378	-0.00449579	0.00602419	-0.746289	0.455493	0.893502
ENSG00000273211	RP13-131K19.7	0.00228191	-0.00656118	0.00879362	-0.74613	0.455589	0.893502
ENSG00000076984	MAP2K7	-0.0183627	0.00651553	0.00873314	0.74607	0.455625	0.893502
ENSG00000050165	DKK3	0.0100851	0.00609237	0.00816595	0.746069	0.455625	0.893502
ENSG00000168615	ADAM9	-0.0117503	-0.00495111	0.00663804	-0.745869	0.455747	0.893646
ENSG00000198128	OR2L3	0.0220415	-0.0108425	0.0145396	-0.745722	0.455835	0.893661
ENSG00000266017	MIR4477B	-0.00714632	-0.00675322	0.00905634	-0.74569	0.455855	0.893661
ENSG00000248527	MTATP6P1	0.0299678	-0.0200713	0.0269212	-0.745556	0.455936	0.893661
ENSG00000116560	SFPQ	-0.00137666	0.00375342	0.00503478	0.745498	0.455971	0.893661
ENSG00000269918	AF131215.9	-0.00208802	-0.006092	0.00817405	-0.745284	0.4561	0.893661
ENSG00000260647	RP1-178F10.1	-0.0188807	-0.00564345	0.00757383	-0.745125	0.456196	0.893661
ENSG00000232456	RP11-5P18.10	-0.0221233	0.00969204	0.0130092	0.745014	0.456263	0.893661
ENSG00000172183	ISG20	0.00318963	-0.0137569	0.0184688	-0.74487	0.45635	0.893661
ENSG00000125734	GPR108	-0.0143558	-0.00558742	0.00750133	-0.744858	0.456358	0.893661
ENSG00000116586	LAMTOR2	0.00234798	0.0051372	0.00689759	0.744782	0.456404	0.893661
ENSG00000266127	ZNF415P1	0.00961279	-0.00816105	0.0109583	-0.744739	0.456429	0.893661
ENSG00000128694	OSGEPL1	-0.00860784	-0.00550452	0.00739121	-0.744738	0.45643	0.893661
ENSG00000164366	CCDC127	-0.0032726	-0.00650599	0.00873683	-0.744662	0.456476	0.893661
ENSG00000128607	KLHDC10	-0.00406361	-0.00427818	0.00574546	-0.744618	0.456502	0.893661
ENSG00000119771	KLHL29	0.00691364	0.00658738	0.00884706	0.744584	0.456523	0.893661
ENSG00000239922	RP11-71N10.1	-0.0181143	-0.010926	0.0146762	-0.744472	0.456591	0.893661
ENSG00000164077	MON1A	0.00952211	0.00697793	0.0093746	0.744344	0.456668	0.893661
ENSG00000126456	IRF3	0.00591961	0.00841523	0.0113071	0.744246	0.456728	0.893661
ENSG00000100296	THOC5	-0.00461308	0.0045184	0.00607192	0.744146	0.456788	0.893661
ENSG00000180801	ARSJ	-0.00673411	0.0099762	0.0134064	0.744137	0.456793	0.893661
ENSG00000101442	ACTR5	-0.0118847	0.00408601	0.00549137	0.744078	0.456829	0.893661
ENSG00000188820	FAM26F	-0.0195639	-0.0106844	0.014361	-0.743992	0.456882	0.893661
ENSG00000265218	RP11-927P21.1	-0.00521852	-0.0190764	0.0256407	-0.743989	0.456883	0.893661
ENSG00000253854	RP11-10N23.2	-0.00472469	0.00542657	0.00729419	0.743957	0.456902	0.893661
ENSG00000106799	TGFBR1	0.00185003	-0.0167952	0.0225792	-0.743835	0.456976	0.893694
ENSG00000237316	RP1-288L1.4	-0.00492809	0.00880465	0.0118395	0.743667	0.457078	0.893694
ENSG00000250461	RP11-631M6.2	0.0166745	-0.00952535	0.0128094	-0.743624	0.457104	0.893694
ENSG00000100842	EFS	-0.0230762	-0.00962464	0.0129431	-0.743613	0.457111	0.893694
ENSG00000105676	ARMC6	0.000212573	-0.00855075	0.0115023	-0.743394	0.457243	0.893859
ENSG00000137434	C6orf52	-0.00957076	-0.010444	0.0140586	-0.742893	0.457547	0.894109
ENSG00000137814	HAUS2	-0.0239768	-0.0149415	0.0201136	-0.742857	0.457568	0.894109
ENSG00000116791	CRYZ	-0.0414968	-0.012632	0.0170079	-0.742712	0.457656	0.894109
ENSG00000173599	PC	0.00210669	0.0050284	0.00677056	0.742687	0.457671	0.894109
ENSG00000231449	AC097359.2	0.0168468	-0.00801109	0.010787	-0.74266	0.457688	0.894109
ENSG00000105409	ATP1A3	0.0105642	-0.00813482	0.0109541	-0.74263	0.457706	0.894109
ENSG00000101166	SLMO2	-0.020976	-0.00497723	0.00670217	-0.74263	0.457706	0.894109
ENSG00000089847	ANKRD24	0.0311099	0.01176	0.0158399	0.742427	0.457828	0.894255
ENSG00000241962	C2orf15	-0.0274548	0.0152879	0.0205947	0.742322	0.457892	0.894286
ENSG00000135324	MRAP2	0.00732145	-0.00988193	0.0133143	-0.742206	0.457962	0.894329
ENSG00000197077	KIAA1671	0.00796484	0.00701681	0.00945572	0.74207	0.458045	0.894396
ENSG00000163602	RYBP	-0.00975309	0.00554618	0.00747627	0.741838	0.458186	0.894485
ENSG00000135390	ATP5G2	-0.00305976	0.0110469	0.0148913	0.741837	0.458186	0.894485
ENSG00000257151	PWAR6	0.00889316	-0.00591115	0.00797267	-0.741426	0.458435	0.894662
ENSG00000277795	AC005752.10	-0.000264551	-0.00702247	0.00947248	-0.741354	0.458479	0.894662
ENSG00000234665	RP11-262H14.3	-0.0229033	0.02675	0.0360911	0.74118	0.458584	0.894662
ENSG00000204642	HLA-F	0.0100855	-0.0136413	0.0184057	-0.741143	0.458607	0.894662
ENSG00000168916	ZNF608	-0.0086	-0.00706788	0.00953843	-0.74099	0.4587	0.894662
ENSG00000163110	PDLIM5	0.00203302	-0.0131113	0.0176957	-0.740933	0.458734	0.894662
ENSG00000144712	CAND2	0.00187657	0.00481975	0.00650508	0.740921	0.458742	0.894662
ENSG00000100347	SAMM50	0.00265377	0.00378488	0.00510955	0.740747	0.458847	0.894662
ENSG00000250687	RP11-497H16.7	-0.0122121	-0.00933584	0.0126054	-0.740623	0.458922	0.894662
ENSG00000132471	WBP2	0.0159897	0.0119326	0.0161131	0.740551	0.458966	0.894662
ENSG00000089050	RBBP9	-0.00389604	-0.00742163	0.0100221	-0.740524	0.458982	0.894662
ENSG00000185344	ATP6V0A2	-0.0086751	-0.00548957	0.0074134	-0.740493	0.459001	0.894662
ENSG00000131899	LLGL1	-0.0282653	-0.00641427	0.00866219	-0.74049	0.459003	0.894662
ENSG00000169855	ROBO1	-0.00700093	-0.00562178	0.00759198	-0.740489	0.459003	0.894662
ENSG00000100084	HIRA	-0.00156939	0.00675195	0.00911894	0.740431	0.459038	0.894662
ENSG00000185220	PGBD2	-0.00914337	-0.00834761	0.0112745	-0.740394	0.459061	0.894662
ENSG00000116771	AGMAT	0.00220765	-0.00963875	0.01302	-0.740305	0.459115	0.894662
ENSG00000184465	WDR27	0.00505361	-0.00510369	0.00689441	-0.740266	0.459139	0.894662
ENSG00000163093	BBS5	0.00195713	-0.00557857	0.00753728	-0.74013	0.459221	0.894726
ENSG00000007392	LUC7L	-0.0104515	-0.0046884	0.00633528	-0.740046	0.459272	0.894726
ENSG00000134222	PSRC1	-0.00959233	0.0105843	0.0143037	0.739974	0.459316	0.894726
ENSG00000100625	SIX4	-0.00385097	0.011492	0.0155379	0.739609	0.459537	0.89481
ENSG00000203685	C1orf95	0.0545014	-0.050773	0.0686525	-0.739565	0.459564	0.89481
ENSG00000158806	NPM2	0.0171887	0.00622711	0.00842022	0.739542	0.459578	0.89481
ENSG00000205544	TMEM256	-0.0216256	0.00838326	0.011336	0.739523	0.45959	0.89481
ENSG00000132589	FLOT2	-0.0108296	0.00771696	0.0104362	0.739444	0.459637	0.89481
ENSG00000156030	ELMSAN1	-0.0258236	0.00633767	0.00857271	0.739284	0.459735	0.89481
ENSG00000270959	LPP-AS2	-0.0118551	0.0108086	0.0146217	0.739212	0.459779	0.89481
ENSG00000160813	PPP1R35	0.0142799	0.00910395	0.0123159	0.7392	0.459785	0.89481
ENSG00000099864	PALM	0.00442817	-0.0105543	0.0142812	-0.739039	0.459883	0.89481
ENSG00000168876	ANKRD49	0.0179213	-0.011479	0.0155349	-0.738914	0.459959	0.89481
ENSG00000230051	CTA-929C8.8	0.019995	-0.0258846	0.0350358	-0.738805	0.460025	0.89481
ENSG00000268069	RP5-1057I20.4	-0.0132085	0.0075876	0.0102705	0.738777	0.460042	0.89481
ENSG00000281938	ENSG00000281938	0.0293904	-0.0129925	0.0175892	-0.738665	0.460111	0.89481
ENSG00000173110	HSPA6	-0.0196764	0.0380897	0.051585	0.738387	0.460279	0.89481
ENSG00000174453	VWC2L	-0.000844238	-0.0100395	0.0135999	-0.738201	0.460392	0.89481
ENSG00000228436	RP5-864K19.4	0.000169754	-0.00552297	0.00748182	-0.738186	0.460402	0.89481
ENSG00000221879	MRPS21P3	-0.0103582	-0.00752676	0.0102001	-0.737908	0.460571	0.89481
ENSG00000229585	RPL21P44	-0.0171517	-0.00695614	0.00942703	-0.737893	0.46058	0.89481
ENSG00000174059	CD34	0.0138262	-0.0176269	0.0238883	-0.73789	0.460581	0.89481
ENSG00000149679	CABLES2	0.00195788	0.00494347	0.00669976	0.737857	0.460601	0.89481
ENSG00000169598	DFFB	-0.0117274	0.00677583	0.00918404	0.737784	0.460646	0.89481
ENSG00000235106	LINC00094	0.00416802	-0.0084305	0.0114281	-0.737698	0.460698	0.89481
ENSG00000225791	TRAM2-AS1	0.0300278	-0.0107211	0.014535	-0.737605	0.460754	0.89481
ENSG00000008311	AASS	-0.0254518	0.00653665	0.00886269	0.737547	0.46079	0.89481
ENSG00000119681	LTBP2	0.0143029	-0.0319121	0.0432685	-0.737537	0.460796	0.89481
ENSG00000275342	SGK223	0.0276532	-0.0102778	0.0139354	-0.737533	0.460798	0.89481
ENSG00000127125	PPCS	-0.00800154	-0.0066228	0.00898013	-0.737495	0.460821	0.89481
ENSG00000251748	RNU4ATAC11P	-0.0123735	-0.00582328	0.00789611	-0.737486	0.460827	0.89481
ENSG00000229097	CALM2P2	-0.000448258	-0.00637276	0.00864134	-0.737474	0.460834	0.89481
ENSG00000255670	RP11-253I19.3	-0.0153818	0.00751805	0.0101944	0.737469	0.460837	0.89481
ENSG00000139679	LPAR6	-0.0670409	0.0257236	0.0348904	0.737268	0.460959	0.89481
ENSG00000168477	TNXB	0.00345778	0.012639	0.0171462	0.737131	0.461043	0.89481
ENSG00000266490	CTD-2349P21.9	-0.0225912	-0.00689533	0.00935434	-0.737126	0.461046	0.89481
ENSG00000225544	KB-1027C11.4	-0.0117252	0.00513741	0.00697001	0.737073	0.461078	0.89481
ENSG00000257752	RP11-474L23.3	-0.00903182	0.00671288	0.00911227	0.736687	0.461313	0.89481
ENSG00000261794	GOLGA8H	-0.0158188	0.00881595	0.0119677	0.736647	0.461337	0.89481
ENSG00000196436	NPIPB15	0.0241181	0.0205156	0.0278504	0.736637	0.461343	0.89481
ENSG00000067182	TNFRSF1A	-0.0126552	0.00835405	0.0113416	0.736588	0.461373	0.89481
ENSG00000066136	NFYC	-0.0144658	-0.00537072	0.00729168	-0.736554	0.461394	0.89481
ENSG00000254854	CTD-2523D13.2	-0.0103412	0.00787562	0.0106931	0.736517	0.461416	0.89481
ENSG00000167136	ENDOG	-0.0171796	-0.00635565	0.00863065	-0.736405	0.461484	0.89481
ENSG00000117480	FAAH	-0.0229423	0.00534736	0.00726189	0.736359	0.461512	0.89481
ENSG00000109436	TBC1D9	0.00820937	-0.00474168	0.00644133	-0.736133	0.46165	0.89481
ENSG00000006459	KDM7A	-0.0137251	0.00535116	0.00727074	0.735986	0.461739	0.89481
ENSG00000111834	RSPH4A	-0.0216555	-0.0234654	0.0318867	-0.735899	0.461792	0.89481
ENSG00000170500	LONRF2	0.0152007	-0.00461434	0.00627071	-0.735857	0.461818	0.89481
ENSG00000167703	SLC43A2	-0.0201271	0.0149593	0.0203341	0.735672	0.46193	0.89481
ENSG00000107929	LARP4B	-0.00230449	0.00356204	0.00484288	0.735522	0.462022	0.89481
ENSG00000248636	RP11-768F21.1	-0.00473191	0.00643164	0.0087445	0.735507	0.462031	0.89481
ENSG00000185722	ANKFY1	-0.00845897	-0.0054323	0.00738597	-0.735488	0.462042	0.89481
ENSG00000116396	KCNC4	-0.00191926	-0.00610371	0.00829945	-0.735435	0.462075	0.89481
ENSG00000228477	RP3-342P20.2	-0.0130572	-0.00929555	0.0126396	-0.735432	0.462077	0.89481
ENSG00000068137	PLEKHH3	-0.0175658	-0.00772973	0.010512	-0.735325	0.462141	0.89481
ENSG00000273420	CTD-2540B15.13	-0.0365898	-0.0482948	0.0656866	-0.73523	0.462199	0.89481
ENSG00000168071	CCDC88B	-0.0158582	-0.0108929	0.014816	-0.735215	0.462208	0.89481
ENSG00000199833	SNORD115-21	0.012829	-0.0053162	0.00723193	-0.735101	0.462278	0.89481
ENSG00000132718	SYT11	-0.00440024	-0.00358462	0.00487693	-0.735016	0.46233	0.89481
ENSG00000120217	CD274	-0.002742	-0.0129215	0.0175801	-0.735006	0.462336	0.89481
ENSG00000180008	SOCS4	-0.0193934	0.00815759	0.0110998	0.734931	0.462381	0.89481
ENSG00000250132	RP11-359B12.2	0.00967055	-0.00601764	0.00818958	-0.734793	0.462466	0.89481
ENSG00000181016	LSMEM1	0.00334908	0.00893783	0.0121639	0.734782	0.462472	0.89481
ENSG00000130935	NOL11	-0.00309715	-0.00381047	0.00518585	-0.734782	0.462472	0.89481
ENSG00000117054	ACADM	-0.00793384	0.00507403	0.00690587	0.734741	0.462497	0.89481
ENSG00000135540	NHSL1	-0.00444385	0.00756175	0.0102926	0.734677	0.462537	0.89481
ENSG00000204584	RP11-304F15.3	-0.014962	0.00871315	0.0118626	0.734504	0.462642	0.89481
ENSG00000235475	LINC01372	-0.0062383	0.00679563	0.00925222	0.734487	0.462652	0.89481
ENSG00000105971	CAV2	0.0644778	0.0196226	0.026723	0.734296	0.462768	0.89481
ENSG00000198830	HMGN2	-0.0249122	0.00802657	0.010931	0.734295	0.462769	0.89481
ENSG00000132341	RAN	0.0159851	0.0157833	0.0214946	0.734295	0.462769	0.89481
ENSG00000257621	PSMA3-AS1	-0.00681064	-0.00476277	0.00648634	-0.734278	0.462779	0.89481
ENSG00000272812	RP5-855D21.3	-0.00845906	0.00695565	0.00947292	0.734267	0.462786	0.89481
ENSG00000180287	PLD5	-0.0104307	-0.00870453	0.0118562	-0.734175	0.462842	0.89481
ENSG00000142168	SOD1	-0.00668906	0.00474279	0.00646094	0.734072	0.462905	0.89481
ENSG00000260490	RP11-265N6.3	0.0133001	0.00712532	0.00970687	0.734049	0.462919	0.89481
ENSG00000233930	KRTAP5-AS1	0.0415107	-0.0141295	0.0192501	-0.733995	0.462952	0.89481
ENSG00000197375	SLC22A5	-0.0129512	-0.00758375	0.0103353	-0.733771	0.463089	0.894823
ENSG00000152932	RAB3C	0.0151208	-0.00618666	0.0084316	-0.733747	0.463103	0.894823
ENSG00000236999	ATP2B2-IT1	0.0025691	0.00514234	0.0070089	0.733688	0.463139	0.894823
ENSG00000187715	KBTBD12	0.0209921	0.0132543	0.0180668	0.733627	0.463176	0.894823
ENSG00000167380	ZNF226	-0.00559364	0.0055758	0.00760068	0.733592	0.463198	0.894823
ENSG00000119004	CYP20A1	-0.00661989	-0.00609809	0.00831714	-0.733196	0.463439	0.895195
ENSG00000271918	CTD-2287O16.5	0.00196013	-0.00679235	0.0092689	-0.732811	0.463674	0.895557
ENSG00000139874	SSTR1	0.0094865	0.00956878	0.0130617	0.732581	0.463814	0.895735
ENSG00000214309	MBLAC1	-0.00550383	-0.00586987	0.00801599	-0.73227	0.464004	0.895832
ENSG00000172466	ZNF24	0.0923574	0.0224553	0.0306657	0.732261	0.464009	0.895832
ENSG00000140993	TIGD7	-0.00876164	-0.00533457	0.00728644	-0.732123	0.464093	0.895832
ENSG00000128536	CDHR3	-0.0284849	-0.0104474	0.0142711	-0.732066	0.464129	0.895832
ENSG00000071189	SNX13	-0.000776345	-0.0028346	0.00387237	-0.732005	0.464166	0.895832
ENSG00000007944	MYLIP	-0.00784215	0.00700774	0.00957354	0.731991	0.464174	0.895832
ENSG00000120160	EQTN	0.00844275	0.00806482	0.0110183	0.731949	0.4642	0.895832
ENSG00000223928	RP11-183E9.2	-0.0149732	-0.00839876	0.0114762	-0.731842	0.464265	0.895866
ENSG00000158805	ZNF276	-0.016031	-0.00701024	0.00958111	-0.731673	0.464368	0.895971
ENSG00000274963	Metazoa_SRP	-0.00964369	-0.00742614	0.0101532	-0.731408	0.46453	0.896191
ENSG00000258940	RP11-407N17.5	-0.0115831	-0.00723456	0.00989417	-0.731193	0.464661	0.89628
ENSG00000133773	CCDC59	-0.00698854	-0.00490179	0.00670398	-0.731175	0.464672	0.89628
ENSG00000215126	CBWD7	-0.00317237	-0.00790603	0.0108161	-0.730953	0.464808	0.89636
ENSG00000248449	PCDHGB8P	-0.00619955	0.00548688	0.0075065	0.73095	0.46481	0.89636
ENSG00000182952	HMGN4	-0.00903301	-0.00445085	0.00609116	-0.730706	0.464959	0.896364
ENSG00000207650	MIR570	-0.0129126	0.00809905	0.0110853	0.73061	0.465017	0.896364
ENSG00000101365	IDH3B	-0.0026799	0.00502734	0.00688114	0.730596	0.465026	0.896364
ENSG00000105509	HAS1	-0.00734754	-0.00767999	0.0105135	-0.730491	0.46509	0.896364
ENSG00000248184	RP11-231C18.1	0.00362979	0.00866482	0.0118625	0.73044	0.465121	0.896364
ENSG00000150977	RILPL2	-0.00034127	-0.00582326	0.00797239	-0.730428	0.465128	0.896364
ENSG00000181264	TMEM136	0.0291928	0.0249565	0.0341739	0.730279	0.46522	0.896364
ENSG00000186469	GNG2	0.0768477	0.035586	0.0487372	0.73016	0.465292	0.896364
ENSG00000177030	DEAF1	-0.0206755	0.0051232	0.0070169	0.730122	0.465315	0.896364
ENSG00000125977	EIF2S2	-0.0119356	0.0040439	0.00554025	0.729912	0.465444	0.896364
ENSG00000224592	RP5-884C9.2	-0.00236379	-0.00670316	0.00918587	-0.729725	0.465558	0.896364
ENSG00000244232	RN7SL698P	0.0114127	0.00633781	0.00868548	0.729702	0.465572	0.896364
ENSG00000247728	RP11-932O9.7	-0.0191976	0.00585505	0.00802585	0.729524	0.465681	0.896364
ENSG00000261291	RP11-295M3.2	0.0109481	-0.00509434	0.00698338	-0.729495	0.465699	0.896364
ENSG00000228999	AC068490.1	0.000630444	0.0159804	0.0219071	0.729461	0.46572	0.896364
ENSG00000234616	JRK	0.0501997	-0.0319566	0.0438098	-0.729439	0.465733	0.896364
ENSG00000230825	AC005532.5	-0.0060266	0.00982632	0.0134716	0.729412	0.46575	0.896364
ENSG00000110315	RNF141	-0.0176954	-0.0054587	0.00748428	-0.729356	0.465784	0.896364
ENSG00000273373	RP5-1074L1.4	-0.00421334	-0.00596814	0.00818339	-0.729299	0.465819	0.896364
ENSG00000263426	RN7SL471P	0.0112607	-0.0160565	0.0220177	-0.729253	0.465847	0.896364
ENSG00000151490	PTPRO	0.0165539	0.00629006	0.00862548	0.729242	0.465853	0.896364
ENSG00000181291	TMEM132E	-0.0114009	-0.0117532	0.0161215	-0.72904	0.465977	0.896364
ENSG00000081721	DUSP12	0.00476632	0.0051183	0.00702154	0.728943	0.466037	0.896364
ENSG00000224870	RP4-758J18.2	-0.0257249	-0.0143091	0.0196311	-0.728901	0.466062	0.896364
ENSG00000155016	CYP2U1	-0.0130232	0.00539572	0.00740318	0.728838	0.466101	0.896364
ENSG00000244642	RN7SL396P	-0.037311	0.0108522	0.0148901	0.72882	0.466112	0.896364
ENSG00000168539	CHRM1	0.00819436	0.0105012	0.0144095	0.72877	0.466142	0.896364
ENSG00000066739	ATG2B	0.00365377	0.0032692	0.00448604	0.728749	0.466155	0.896364
ENSG00000117308	GALE	-0.00842711	-0.00531238	0.00729241	-0.728481	0.466319	0.896502
ENSG00000118492	ADGB	-0.0595611	-0.0309411	0.0424738	-0.728474	0.466323	0.896502
ENSG00000236888	RPS20P5	-0.00476364	0.00844472	0.0115954	0.728281	0.466442	0.89654
ENSG00000138092	CENPO	0.00729875	0.0122192	0.0167794	0.728226	0.466475	0.89654
ENSG00000279050	PWAR1	0.00960908	-0.00669538	0.00919669	-0.72802	0.466601	0.89654
ENSG00000267890	CTD-2126E3.4	-0.00500347	0.00622656	0.00855281	0.728013	0.466605	0.89654
ENSG00000103043	VAC14	0.00397192	0.00426726	0.00586175	0.727984	0.466623	0.89654
ENSG00000270025	BMS1P7	-0.00195059	-0.0118114	0.0162251	-0.727971	0.466631	0.89654
ENSG00000279809	AC005538.3	0.00114381	0.0212868	0.02925	0.727752	0.466766	0.896707
ENSG00000267121	CTD-2020K17.1	0.00574769	0.0103927	0.0142903	0.727254	0.46707	0.8972
ENSG00000137075	RNF38	0.00655366	-0.0031313	0.00430642	-0.727123	0.46715	0.897217
ENSG00000221988	PPT2	-0.0056107	-0.00480287	0.00660568	-0.727082	0.467176	0.897217
ENSG00000112599	GUCA1B	-0.015779	0.0100256	0.0137931	0.726853	0.467316	0.897348
ENSG00000077063	CTTNBP2	0.00359326	0.00523094	0.00719833	0.726689	0.467417	0.897348
ENSG00000235162	C12orf75	-0.0472652	-0.0148541	0.020441	-0.726678	0.467423	0.897348
ENSG00000066032	CTNNA2	-0.0104674	0.00432801	0.00595623	0.726635	0.46745	0.897348
ENSG00000054967	RELT	-0.0155844	-0.00936666	0.0128923	-0.726528	0.467515	0.897348
ENSG00000179743	FLJ37453	-0.00376044	0.00589013	0.00810756	0.726499	0.467533	0.897348
ENSG00000139405	RITA1	0.00528438	-0.00453307	0.00624084	-0.726356	0.467621	0.897348
ENSG00000089101	CFAP61	-0.0222751	-0.013781	0.0189743	-0.7263	0.467655	0.897348
ENSG00000213390	ARHGAP19	-0.0117351	0.00700192	0.00964183	0.726202	0.467715	0.897348
ENSG00000100865	CINP	0.00855159	0.00473432	0.00651973	0.726153	0.467745	0.897348
ENSG00000047410	TPR	-0.00816148	0.00297542	0.00409796	0.726073	0.467794	0.897348
ENSG00000185519	FAM131C	-0.0198829	0.00945094	0.0130175	0.726016	0.467829	0.897348
ENSG00000146067	FAM193B	-0.0405679	0.00774269	0.0106656	0.725952	0.467868	0.897348
ENSG00000139289	PHLDA1	0.0172422	-0.0183026	0.0252185	-0.725761	0.467986	0.897403
ENSG00000170242	USP47	-0.00773267	0.00443228	0.00610751	0.72571	0.468017	0.897403
ENSG00000144224	UBXN4	-0.0114218	-0.00352857	0.00486265	-0.725648	0.468054	0.897403
ENSG00000267053	CTD-3162L10.1	0.00545238	0.010017	0.0138065	0.725527	0.468129	0.897403
ENSG00000110057	UNC93B1	-0.0294739	0.0102733	0.01416	0.725513	0.468137	0.897403
ENSG00000122644	ARL4A	-0.0472501	0.0165272	0.0227832	0.725411	0.4682	0.897432
ENSG00000095370	SH2D3C	-0.00488883	0.00650396	0.00896793	0.725247	0.468301	0.897532
ENSG00000276261	RP11-1060J15.9	-0.0184809	0.0074604	0.0102899	0.72502	0.46844	0.897617
ENSG00000187954	CYHR1	-0.00469312	0.00492617	0.00679454	0.725018	0.468441	0.897617
ENSG00000268163	AC004076.9	0.00852586	-0.00947694	0.013077	-0.724701	0.468636	0.897812
ENSG00000197451	HNRNPAB	-0.00499301	-0.00513068	0.00708111	-0.724559	0.468723	0.897812
ENSG00000108443	RPS6KB1	-0.0484356	0.0108603	0.0149925	0.72438	0.468833	0.897812
ENSG00000170165	CR848007.2	-0.0100918	-0.0114627	0.0158271	-0.724245	0.468915	0.897812
ENSG00000170893	TRH	0.0118366	-0.0148931	0.020565	-0.724196	0.468945	0.897812
ENSG00000143373	ZNF687	-0.0309521	-0.0117471	0.0162225	-0.72412	0.468992	0.897812
ENSG00000137267	TUBB2A	-0.00215655	-0.00706773	0.00976054	-0.724113	0.468996	0.897812
ENSG00000106333	PCOLCE	-0.0141797	-0.0166154	0.0229477	-0.724056	0.469032	0.897812
ENSG00000233084	AL672183.2	-0.0200802	0.00679541	0.00938561	0.724025	0.46905	0.897812
ENSG00000273568	RP11-417L19.6	-0.00103597	0.0064385	0.00889434	0.723887	0.469135	0.897812
ENSG00000250130	RP11-616K22.1	-0.00943562	-0.00511575	0.00706743	-0.723849	0.469158	0.897812
ENSG00000154222	CC2D1B	-0.0110267	-0.00543292	0.00750566	-0.723842	0.469163	0.897812
ENSG00000131771	PPP1R1B	-0.00105208	0.0151262	0.0208981	0.723806	0.469185	0.897812
ENSG00000172014	ANKRD20A4	-0.0104352	-0.00950074	0.0131286	-0.723667	0.46927	0.897812
ENSG00000244313	RP11-425L10.1	-0.00204132	-0.00541831	0.00748902	-0.7235	0.469373	0.897812
ENSG00000205643	CDPF1	-0.0152456	0.00594662	0.00821925	0.7235	0.469373	0.897812
ENSG00000119711	ALDH6A1	-0.0180424	0.00756038	0.0104503	0.723464	0.469395	0.897812
ENSG00000156831	NSMCE2	-0.019903	0.00560998	0.00775593	0.723315	0.469486	0.897812
ENSG00000218227	RP11-889L3.1	-0.00818574	0.0108598	0.015014	0.723309	0.46949	0.897812
ENSG00000279387	CTC-525D6.3	0.00243217	0.00819492	0.0113301	0.723286	0.469504	0.897812
ENSG00000232656	IDI2-AS1	0.018273	0.00783381	0.0108407	0.722626	0.469909	0.898001
ENSG00000275464	CH507-9B2.5	-0.0153052	0.00499519	0.0069126	0.722621	0.469913	0.898001
ENSG00000072858	SIDT1	0.0161671	0.00675975	0.00935518	0.722567	0.469946	0.898001
ENSG00000248592	TMEM110-MUSTN1	-0.0379829	0.0314968	0.0435922	0.722532	0.469967	0.898001
ENSG00000013288	MAN2B2	0.018	-0.00767023	0.0106161	-0.722509	0.469982	0.898001
ENSG00000188760	TMEM198	-0.000964166	-0.00617429	0.00854597	-0.72248	0.469999	0.898001
ENSG00000196267	ZNF836	-0.0162046	0.0136792	0.0189375	0.722337	0.470088	0.898001
ENSG00000172346	CSDC2	0.0186472	-0.0124396	0.017222	-0.722312	0.470103	0.898001
ENSG00000184270	HIST2H2AB	-0.015839	-0.00763696	0.0105751	-0.722167	0.470192	0.898001
ENSG00000283189	ENSG00000283189	0.00369372	-0.0137887	0.0190955	-0.722093	0.470237	0.898001
ENSG00000147654	EBAG9	-0.0204771	0.0137047	0.0189815	0.722002	0.470293	0.898001
ENSG00000134824	FADS2	-0.00241776	0.0118398	0.0163989	0.721989	0.470301	0.898001
ENSG00000131148	EMC8	-0.00499734	0.00516455	0.00715428	0.721883	0.470367	0.898001
ENSG00000120256	LRP11	-0.00421383	0.00343002	0.00475161	0.721866	0.470377	0.898001
ENSG00000107960	OBFC1	-0.00678691	-0.00570441	0.00790285	-0.721817	0.470407	0.898001
ENSG00000175322	ZNF519	-0.0147736	0.00670671	0.00929232	0.721748	0.47045	0.898001
ENSG00000177519	RPRM	-0.0184051	0.00987926	0.0136893	0.721677	0.470493	0.898001
ENSG00000237609	AF064858.10	0.00809151	-0.00859183	0.0119089	-0.721462	0.470625	0.898001
ENSG00000099260	PALMD	-0.00360282	-0.0103042	0.0142828	-0.721438	0.47064	0.898001
ENSG00000203435	E2F3P2	-0.00582798	0.00780715	0.0108217	0.721435	0.470642	0.898001
ENSG00000241058	NSUN6	-0.0219218	-0.00406356	0.00563281	-0.72141	0.470657	0.898001
ENSG00000138629	UBL7	-0.00574954	0.00563246	0.00780834	0.721339	0.470701	0.898001
ENSG00000006116	CACNG3	0.016824	0.0076588	0.0106201	0.721159	0.470812	0.898001
ENSG00000224389	C4B	-0.018212	0.0213899	0.0296616	0.721133	0.470828	0.898001
ENSG00000152214	RIT2	0.0190504	-0.0108559	0.015055	-0.721081	0.47086	0.898001
ENSG00000250535	STK19B	-0.00114209	0.00558168	0.00774074	0.721078	0.470861	0.898001
ENSG00000276282	RP11-210K20.5	-0.0149488	-0.00679836	0.0094308	-0.720868	0.470991	0.898001
ENSG00000260855	RP11-439E19.10	0.017014	0.00734799	0.0101958	0.720687	0.471102	0.898001
ENSG00000172817	CYP7B1	-0.00770003	-0.00810051	0.0112403	-0.720667	0.471115	0.898001
ENSG00000010438	PRSS3	0.0217182	0.0122435	0.0169949	0.720423	0.471264	0.898001
ENSG00000272841	RP3-428L16.2	0.00352116	-0.00777294	0.0107898	-0.7204	0.471278	0.898001
ENSG00000213614	HEXA	-0.0188081	0.00373064	0.00517895	0.720348	0.471311	0.898001
ENSG00000167770	OTUB1	-0.0145219	0.00705637	0.00979592	0.720338	0.471317	0.898001
ENSG00000130590	SAMD10	-0.0147332	-0.0165092	0.022919	-0.720328	0.471323	0.898001
ENSG00000211772	TRBC2	0.0135709	-0.0143971	0.0199874	-0.720306	0.471336	0.898001
ENSG00000269998	RP11-272L13.3	0.0122698	-0.0065601	0.00910754	-0.720294	0.471344	0.898001
ENSG00000120669	SOHLH2	-0.0129698	0.0181143	0.0251542	0.72013	0.471445	0.898001
ENSG00000269929	RP11-2B6.2	-0.00289333	-0.00741798	0.0103011	-0.720113	0.471455	0.898001
ENSG00000232872	CTAGE3P	-0.00359229	-0.00738175	0.0102522	-0.720015	0.471516	0.898001
ENSG00000164530	PI16	-0.0441788	0.016027	0.0222598	0.719998	0.471526	0.898001
ENSG00000163166	IWS1	-0.015398	0.00497896	0.00691761	0.719752	0.471678	0.898198
ENSG00000104880	ARHGEF18	-0.0363274	0.0121215	0.0168473	0.719491	0.471838	0.898267
ENSG00000259946	RP11-490G2.2	0.0106782	-0.00827422	0.0115002	-0.719487	0.471841	0.898267
ENSG00000171827	ZNF570	0.0404826	0.0144315	0.0200624	0.719328	0.471939	0.898267
ENSG00000255547	RPA2P3	0.00724554	0.00889461	0.0123665	0.719252	0.471985	0.898267
ENSG00000226761	TAS2R46	0.00335523	0.00661989	0.00920411	0.719231	0.471998	0.898267
ENSG00000205323	SARNP	-0.0155335	-0.00704555	0.00979699	-0.719155	0.472045	0.898267
ENSG00000105722	ERF	-0.0137717	-0.00907909	0.0126264	-0.719057	0.472106	0.898267
ENSG00000163630	SYNPR	-0.0149812	-0.0129482	0.0180088	-0.718994	0.472145	0.898267
ENSG00000130347	RTN4IP1	-0.00611	-0.00461302	0.00641596	-0.71899	0.472147	0.898267
ENSG00000233487	AC011322.1	0.0217983	0.00784505	0.0109194	0.718451	0.472479	0.898787
ENSG00000171448	ZBTB26	-0.00956866	-0.00476758	0.00663647	-0.718391	0.472516	0.898787
ENSG00000185219	ZNF445	-0.0443102	-0.0219277	0.0305344	-0.718131	0.472677	0.898852
ENSG00000147457	CHMP7	-0.00511827	-0.0123766	0.0172363	-0.718055	0.472724	0.898852
ENSG00000103024	NME3	-0.00222143	-0.00958221	0.0133472	-0.717921	0.472806	0.898852
ENSG00000215802	RFKP1	-0.00775687	0.00755814	0.010528	0.717906	0.472815	0.898852
ENSG00000278978	RP11-164P12.5	-0.0197039	0.00682563	0.00950816	0.717871	0.472837	0.898852
ENSG00000136371	MTHFS	0.00731666	-0.0136418	0.0190041	-0.717835	0.472859	0.898852
ENSG00000120705	ETF1	-0.0053255	0.00580603	0.00808932	0.71774	0.472917	0.898852
ENSG00000106588	PSMA2	-0.00643365	-0.00722838	0.0100715	-0.717707	0.472938	0.898852
ENSG00000172005	MAL	-0.0440415	0.0126079	0.0175687	0.717633	0.472984	0.898852
ENSG00000109475	RPL34	-0.0176597	-0.00574367	0.00800764	-0.717273	0.473205	0.899139
ENSG00000109971	HSPA8	0.00185995	0.0074067	0.0103268	0.717232	0.473231	0.899139
ENSG00000242628	AC009228.1	0.000209585	-0.00497497	0.00694025	-0.716829	0.47348	0.899478
ENSG00000183888	C1orf64	0.00306977	0.0125417	0.0174971	0.716787	0.473506	0.899478
ENSG00000139714	MORN3	-0.00103008	-0.00887764	0.0123894	-0.716549	0.473652	0.899665
ENSG00000117620	SLC35A3	-0.0410832	-0.0134465	0.0187682	-0.71645	0.473713	0.899689
ENSG00000264862	RN7SL45P	-0.0145579	0.00604542	0.00844163	0.716143	0.473903	0.899934
ENSG00000186952	TMEM232	-0.00924428	0.00713715	0.00996689	0.716085	0.473939	0.899934
ENSG00000178802	MPI	0.00174192	-0.00876824	0.0122466	-0.715971	0.474009	0.899976
ENSG00000214655	ZSWIM8	-0.00907764	0.00355414	0.00496513	0.71582	0.474103	0.900041
ENSG00000174353	STAG3L3	-0.015371	0.00382951	0.00535094	0.715671	0.474194	0.900041
ENSG00000104969	SGTA	-0.012643	0.00477617	0.00667428	0.715608	0.474233	0.900041
ENSG00000118420	UBE3D	-0.00794231	-0.0046264	0.00646657	-0.715434	0.474341	0.900041
ENSG00000153132	CLGN	-0.0171857	-0.0101825	0.0142336	-0.715381	0.474374	0.900041
ENSG00000179604	CDC42EP4	-0.00270055	-0.0096865	0.0135404	-0.71538	0.474374	0.900041
ENSG00000242600	MBL1P	-0.00387784	-0.0105388	0.0147319	-0.71537	0.474381	0.900041
ENSG00000164442	CITED2	0.0088258	0.0230114	0.0321735	0.715228	0.474468	0.900116
ENSG00000176894	PXMP2	0.00670627	0.00603155	0.00843436	0.715117	0.474537	0.900149
ENSG00000198369	SPRED2	0.00621881	-0.00561991	0.00785962	-0.715036	0.474587	0.900149
ENSG00000023608	SNAPC1	-0.0196456	-0.00590227	0.00825532	-0.714966	0.47463	0.900149
ENSG00000261963	RP11-74E22.4	-0.00961487	-0.00604011	0.00845111	-0.714712	0.474787	0.900275
ENSG00000132801	ZSWIM3	0.00176959	0.00615824	0.00861749	0.714622	0.474843	0.900275
ENSG00000179403	VWA1	-0.0170392	-0.02145	0.030018	-0.714572	0.474873	0.900275
ENSG00000251992	SCARNA17	0.0189823	-0.00878072	0.0122898	-0.714473	0.474935	0.900275
ENSG00000127561	SYNGR3	0.0142527	-0.00666138	0.00932355	-0.714468	0.474938	0.900275
ENSG00000233716	AC074367.1	-0.0102484	0.00655988	0.0091844	0.714241	0.475078	0.90045
ENSG00000198901	PRC1	-0.0007742	0.0063071	0.00883329	0.714015	0.475218	0.900606
ENSG00000099840	IZUMO4	-0.00536541	0.0077326	0.0108323	0.713845	0.475323	0.900606
ENSG00000064042	LIMCH1	-0.0115957	0.00576153	0.00807135	0.713824	0.475336	0.900606
ENSG00000168904	LRRC28	-0.0324788	-0.0117914	0.0165199	-0.713767	0.475371	0.900606
ENSG00000263146	RP11-849I19.1	-0.0159405	-0.00851774	0.0119343	-0.713718	0.475402	0.900606
ENSG00000120594	PLXDC2	-0.025281	-0.00626545	0.00878365	-0.713308	0.475655	0.900896
ENSG00000134108	ARL8B	-0.0371929	-0.0237627	0.0333155	-0.713264	0.475682	0.900896
ENSG00000119650	IFT43	-0.0104469	-0.00481398	0.00674948	-0.713237	0.475699	0.900896
ENSG00000154529	CNTNAP3B	-0.0109399	-0.0233024	0.0326803	-0.713042	0.47582	0.9009
ENSG00000272667	RP11-395A13.2	-0.00682949	0.00580361	0.00814056	0.712926	0.475892	0.9009
ENSG00000279569	RP11-394B2.1	-0.0424644	0.00797149	0.0111821	0.712878	0.475922	0.9009
ENSG00000259234	ANKRD34C-AS1	0.00811436	-0.00738111	0.0103561	-0.712728	0.476014	0.9009
ENSG00000205937	RNPS1	-0.00111512	0.00332128	0.00465999	0.712723	0.476017	0.9009
ENSG00000160051	IQCC	-0.00950181	0.00460627	0.00646303	0.712711	0.476025	0.9009
ENSG00000072182	ASIC4	-0.0034808	-0.0088575	0.0124316	-0.712502	0.476154	0.9009
ENSG00000132141	CCT6B	-0.0248693	0.0100321	0.0140805	0.712477	0.476169	0.9009
ENSG00000165119	HNRNPK	-0.00404483	0.00280122	0.00393193	0.71243	0.476198	0.9009
ENSG00000122359	ANXA11	0.00062419	0.00689423	0.00967855	0.712321	0.476266	0.9009
ENSG00000259953	RP11-4O1.2	0.00563324	-0.00622425	0.00873821	-0.712303	0.476277	0.9009
ENSG00000248725	RP11-218C23.1	-0.00598552	0.00757711	0.0106375	0.712298	0.47628	0.9009
ENSG00000274376	ADAMTS7P1	-0.0167811	-0.00719408	0.0101037	-0.712026	0.476449	0.901127
ENSG00000154124	OTULIN	-0.0149262	0.00442619	0.00621849	0.711779	0.476602	0.901325
ENSG00000264720	AL139147.1	-0.0115304	-0.0055682	0.00782577	-0.711521	0.476762	0.901454
ENSG00000079785	DDX1	-0.00185518	0.00418571	0.00588282	0.711514	0.476766	0.901454
ENSG00000197360	ZNF98	-0.016896	0.0111988	0.0157445	0.711287	0.476906	0.901628
ENSG00000133519	ZDHHC8P1	-0.0161149	-0.00760198	0.0106949	-0.710807	0.477204	0.901929
ENSG00000110514	MADD	0.00928154	0.00473939	0.0066679	0.710778	0.477222	0.901929
ENSG00000140374	ETFA	-0.0095266	0.00424152	0.00596824	0.710682	0.477281	0.901929
ENSG00000198356	ASNA1	-0.000893031	-0.00515254	0.00725224	-0.710475	0.47741	0.901929
ENSG00000164543	STK17A	-0.00394544	-0.00591491	0.00832549	-0.710458	0.47742	0.901929
ENSG00000205090	TMEM240	0.00521097	-0.0055768	0.00785126	-0.710306	0.477514	0.901929
ENSG00000228789	HCG22	-0.0432334	-0.0198242	0.0279157	-0.710144	0.477615	0.901929
ENSG00000171357	LURAP1	0.00325497	-0.00536863	0.00756033	-0.710105	0.477639	0.901929
ENSG00000066322	ELOVL1	-0.0368392	-0.010831	0.0152554	-0.709976	0.477719	0.901929
ENSG00000175455	CCDC14	-0.00950565	-0.00656818	0.00925167	-0.709945	0.477738	0.901929
ENSG00000100902	PSMA6	-0.00539307	-0.00566302	0.00797735	-0.709886	0.477775	0.901929
ENSG00000167986	DDB1	-0.00292595	-0.00322601	0.00454441	-0.709884	0.477776	0.901929
ENSG00000079215	SLC1A3	-0.0147091	0.0135965	0.0191545	0.709832	0.477808	0.901929
ENSG00000161533	ACOX1	0.0048147	-0.00601333	0.00847174	-0.70981	0.477822	0.901929
ENSG00000109452	INPP4B	0.00982	-0.00605509	0.0085317	-0.709717	0.47788	0.901929
ENSG00000204588	LINC01123	0.0055691	0.00968077	0.0136409	0.709687	0.477899	0.901929
ENSG00000179546	HTR1D	-0.017902	-0.0137291	0.0193467	-0.709634	0.477931	0.901929
ENSG00000244752	CRYBB2	-0.0125306	0.00817932	0.0115275	0.709546	0.477986	0.901929
ENSG00000079462	PAFAH1B3	-0.0214631	0.00717145	0.0101072	0.709538	0.477991	0.901929
ENSG00000198160	MIER1	-0.0161909	-0.00721465	0.010169	-0.709472	0.478031	0.901929
ENSG00000081479	LRP2	0.00194035	0.0158866	0.0223991	0.709254	0.478167	0.902093
ENSG00000205758	CRYZL1	-0.00192034	-0.00465473	0.00656581	-0.708934	0.478365	0.902363
ENSG00000273668	RP11-15E1.4	-0.0244141	-0.00577145	0.00814214	-0.708836	0.478426	0.902363
ENSG00000225648	SBDSP1	-0.00698344	0.00511966	0.00722337	0.708763	0.478472	0.902363
ENSG00000200488	RN7SKP203	-0.00770167	-0.00578647	0.00816529	-0.708666	0.478532	0.902363
ENSG00000265254	CTD-2350C19.2	-0.0174841	0.00801117	0.0113064	0.708554	0.478601	0.902363
ENSG00000122912	SLC25A16	-0.000645405	-0.00488556	0.00689512	-0.708553	0.478602	0.902363
ENSG00000204560	DHX16	-0.0019817	-0.00322713	0.00455502	-0.708478	0.478648	0.902363
ENSG00000202048	SNORD114-20	-0.000901598	-0.00577658	0.00815456	-0.708387	0.478705	0.902379
ENSG00000162753	SLC9C2	-0.029257	-0.0155356	0.0219363	-0.708211	0.478814	0.902388
ENSG00000051009	FAM160A2	-0.00350546	-0.00400569	0.00565652	-0.708153	0.47885	0.902388
ENSG00000163104	SMARCAD1	-0.00304493	0.00319531	0.00451295	0.708031	0.478926	0.902388
ENSG00000261324	RP11-174G6.5	0.00435814	-0.00660436	0.00932919	-0.707925	0.478992	0.902388
ENSG00000145242	EPHA5	0.0147041	0.00867233	0.0122507	0.707902	0.479006	0.902388
ENSG00000173898	SPTBN2	0.0110184	0.00475252	0.0067138	0.707874	0.479024	0.902388
ENSG00000147488	ST18	-0.000743488	0.0125373	0.0177121	0.707835	0.479048	0.902388
ENSG00000228439	TSTD3	-0.00492588	-0.00509142	0.00719492	-0.70764	0.479169	0.902525
ENSG00000276216	CH17-373J23.1	0.00877972	-0.0150968	0.0213372	-0.707536	0.479233	0.902555
ENSG00000123612	ACVR1C	-0.031499	0.0162866	0.0230232	0.707401	0.479318	0.902623
ENSG00000270647	TAF15	0.00025285	-0.00509673	0.00720745	-0.707148	0.479474	0.902827
ENSG00000254713	HNRNPA1P72	0.0204079	-0.00621616	0.00879236	-0.706996	0.479569	0.902915
ENSG00000168255	POLR2J3	0.00813231	0.0116224	0.0164418	0.706878	0.479643	0.902962
ENSG00000103363	TCEB2	-0.00442728	0.00578047	0.00817895	0.70675	0.479722	0.90302
ENSG00000148225	WDR31	0.00941121	0.00772639	0.0109352	0.706564	0.479838	0.903094
ENSG00000280182	RP11-626G3.1	-0.00597705	0.00967144	0.0136886	0.706531	0.479858	0.903094
ENSG00000153037	SRP19	0.00900257	-0.00722163	0.0102231	-0.7064	0.479939	0.903106
ENSG00000271780	RP11-1017G21.5	-0.0130821	0.0071657	0.0101452	0.706315	0.479992	0.903106
ENSG00000070018	LRP6	-0.0127466	0.00396547	0.00561457	0.706283	0.480012	0.903106
ENSG00000102882	MAPK3	-0.00815751	0.00536519	0.00759749	0.70618	0.480076	0.903106
ENSG00000214629	RPSAP6	-0.00448571	-0.00599176	0.00848532	-0.706132	0.480106	0.903106
ENSG00000256981	TAS2R18	-0.00677327	-0.00694373	0.0098383	-0.705786	0.480322	0.903118
ENSG00000140598	EFTUD1	-0.00242294	0.00432424	0.00612896	0.705541	0.480474	0.903118
ENSG00000099219	ERMP1	-0.0134151	0.00539381	0.007645	0.705535	0.480478	0.903118
ENSG00000173262	SLC2A14	0.00199321	0.00941602	0.0133464	0.705508	0.480494	0.903118
ENSG00000185055	EFCAB10	0.00290764	-0.0142634	0.0202175	-0.7055	0.480499	0.903118
ENSG00000111880	RNGTT	-0.00727529	0.00304122	0.00431117	0.705428	0.480544	0.903118
ENSG00000165861	ZFYVE1	-0.000652533	0.00324601	0.00460232	0.7053	0.480624	0.903118
ENSG00000001084	GCLC	-0.00515119	0.00597393	0.00847088	0.705231	0.480666	0.903118
ENSG00000280166	RP11-354E23.3	0.0108963	0.00629774	0.00893025	0.705214	0.480677	0.903118
ENSG00000085871	MGST2	-0.00198052	-0.00733997	0.0104084	-0.705197	0.480687	0.903118
ENSG00000100991	TRPC4AP	-0.00575866	0.00348404	0.00494134	0.70508	0.480761	0.903118
ENSG00000006740	ARHGAP44	0.00217718	0.00481756	0.00683476	0.704863	0.480896	0.903118
ENSG00000114353	GNAI2	-0.0169369	-0.00436387	0.00619179	-0.704783	0.480945	0.903118
ENSG00000240534	RPL34P17	-0.00785701	0.00913182	0.0129597	0.704633	0.481039	0.903118
ENSG00000280173	RP11-447D11.3	0.00096181	-0.00650208	0.00922863	-0.704555	0.481087	0.903118
ENSG00000163516	ANKZF1	-0.0190804	0.00457137	0.00648842	0.704542	0.481095	0.903118
ENSG00000130202	PVRL2	-0.00185101	0.00642014	0.00911256	0.704537	0.481098	0.903118
ENSG00000141639	MAPK4	0.0401795	-0.0140179	0.0198968	-0.704533	0.481101	0.903118
ENSG00000148634	HERC4	-0.0083629	0.00343872	0.00488163	0.704419	0.481172	0.903118
ENSG00000156858	PRR14	-0.00953447	0.00453681	0.00644092	0.704373	0.4812	0.903118
ENSG00000154319	FAM167A	-0.00373737	0.0108199	0.0153619	0.704336	0.481224	0.903118
ENSG00000279679	RP11-278J6.5	-0.0190254	-0.00644557	0.00915128	-0.704336	0.481224	0.903118
ENSG00000145916	RMND5B	-0.00634287	-0.00370684	0.00526338	-0.704271	0.481264	0.903118
ENSG00000254634	SMG1P6	-0.0291079	0.00802607	0.0113974	0.704204	0.481306	0.903118
ENSG00000261537	RP11-319G9.5	0.00735669	-0.00660337	0.0093774	-0.704179	0.481321	0.903118
ENSG00000146409	SLC18B1	-0.0169561	-0.00827013	0.0117479	-0.703967	0.481454	0.903236
ENSG00000057935	MTA3	0.0138387	-0.00732083	0.0104001	-0.703923	0.481481	0.903236
ENSG00000105877	DNAH11	-0.0677009	-0.0334688	0.0475613	-0.703698	0.481621	0.903242
ENSG00000100321	SYNGR1	0.00897486	-0.00541346	0.00769461	-0.70354	0.481719	0.903242
ENSG00000116001	TIA1	-0.0100911	-0.00432389	0.00614651	-0.703472	0.481762	0.903242
ENSG00000201448	SNORA63	-0.00825705	0.00558282	0.00793848	0.70326	0.481893	0.903242
ENSG00000136305	CIDEB	-0.0105847	-0.00889005	0.0126417	-0.703232	0.481911	0.903242
ENSG00000135124	P2RX4	-0.0119652	-0.00666471	0.00947853	-0.703138	0.48197	0.903242
ENSG00000107771	CCSER2	0.027669	-0.00802271	0.01141	-0.703129	0.481975	0.903242
ENSG00000236922	LINC01378	-0.0030949	0.0136793	0.0194552	0.703117	0.481983	0.903242
ENSG00000225449	RAB6C-AS1	-0.0435988	0.0176809	0.0251486	0.703055	0.482022	0.903242
ENSG00000143303	RRNAD1	-0.00826657	0.0074628	0.0106151	0.70304	0.482031	0.903242
ENSG00000181751	C5orf30	-0.00393037	0.00535572	0.00761909	0.702935	0.482097	0.903242
ENSG00000010818	HIVEP2	0.00886846	0.00561712	0.00799101	0.702931	0.482099	0.903242
ENSG00000212402	SNORA74B	-0.00623585	-0.00649801	0.00924461	-0.702897	0.48212	0.903242
ENSG00000205041	CTC-425O23.2	-0.0191581	-0.00628891	0.00894797	-0.702831	0.482161	0.903242
ENSG00000118276	B4GALT6	-0.00152229	0.00755453	0.0107592	0.702144	0.482589	0.903785
ENSG00000132963	POMP	-0.00436799	0.00424468	0.00604533	0.702142	0.48259	0.903785
ENSG00000228551	SNRPGP9	-0.0205729	-0.00701605	0.00999443	-0.701996	0.482682	0.903785
ENSG00000120860	CCDC53	-0.0247959	-0.00596932	0.00850372	-0.701966	0.482701	0.903785
ENSG00000173511	VEGFB	-0.0143885	-0.00550268	0.00784005	-0.701867	0.482762	0.903785
ENSG00000007866	TEAD3	0.00042329	-0.0101155	0.0144139	-0.701791	0.482809	0.903785
ENSG00000099364	FBXL19	0.0147993	-0.00623816	0.00888905	-0.70178	0.482817	0.903785
ENSG00000166275	C10orf32	0.00784432	-0.00642059	0.00914947	-0.701745	0.482838	0.903785
ENSG00000115307	AUP1	0.000805958	-0.00426457	0.00607971	-0.701443	0.483027	0.903961
ENSG00000121060	TRIM25	-0.000895418	0.00784906	0.0111942	0.701172	0.483196	0.903961
ENSG00000236859	NIFK-AS1	-0.034709	-0.0153583	0.0219147	-0.700821	0.483415	0.903961
ENSG00000121318	TAS2R10	0.00105191	0.00691141	0.00986357	0.7007	0.48349	0.903961
ENSG00000104980	TIMM44	-0.0102363	-0.00559598	0.00798643	-0.700686	0.483499	0.903961
ENSG00000163624	CDS1	0.0110148	-0.00525783	0.00750558	-0.700522	0.483601	0.903961
ENSG00000277925	Telomerase-vert	0.012961	-0.0261788	0.0373841	-0.700266	0.483761	0.903961
ENSG00000162706	CADM3	0.0012588	0.00546607	0.00780719	0.700133	0.483844	0.903961
ENSG00000164535	DAGLB	-0.0140267	0.00558996	0.00798526	0.700036	0.483905	0.903961
ENSG00000220323	HIST2H2BD	-0.0134547	-0.00523692	0.00748745	-0.699426	0.484286	0.903961
ENSG00000198185	ZNF334	0.00875474	-0.0105407	0.0150714	-0.699383	0.484313	0.903961
ENSG00000272529	RP11-415F23.4	-0.0210491	-0.0065065	0.00930449	-0.699286	0.484373	0.903961
ENSG00000104889	RNASEH2A	-0.0115906	-0.00560143	0.0080104	-0.699269	0.484384	0.903961
ENSG00000136274	NACAD	-0.0079521	-0.00605683	0.00866225	-0.699221	0.484414	0.903961
ENSG00000105617	LENG1	0.000481861	0.00668978	0.00956852	0.699144	0.484462	0.903961
ENSG00000262652	RP13-638C3.2	-0.0139884	0.00745395	0.0106618	0.699127	0.484473	0.903961
ENSG00000107625	DDX50	-0.00702258	-0.00454327	0.00649866	-0.69911	0.484483	0.903961
ENSG00000272397	RP11-497D6.5	-0.0154654	-0.009381	0.0134187	-0.699099	0.48449	0.903961
ENSG00000139645	ANKRD52	0.0323026	-0.0136864	0.019578	-0.69907	0.484508	0.903961
ENSG00000156853	ZNF689	-0.0150334	0.00527994	0.00755312	0.699041	0.484526	0.903961
ENSG00000230732	AC127904.2	-0.0224509	-0.00744223	0.0106465	-0.699031	0.484533	0.903961
ENSG00000244607	CCDC13	-0.0145838	-0.0108383	0.015506	-0.698979	0.484565	0.903961
ENSG00000085563	ABCB1	0.0286457	-0.0105808	0.0151383	-0.69894	0.48459	0.903961
ENSG00000272894	RP5-1159O4.1	-0.0156783	-0.00753908	0.0107886	-0.698803	0.484675	0.903961
ENSG00000198189	HSD17B11	-0.0210316	0.00709863	0.0101609	0.698624	0.484787	0.903961
ENSG00000197430	OPALIN	-0.0604538	-0.0162597	0.0232812	-0.698405	0.484924	0.903961
ENSG00000137492	PRKRIR	-0.0104362	-0.00247499	0.00354441	-0.698279	0.485002	0.903961
ENSG00000112659	CUL9	-0.00455265	0.003816	0.00546551	0.698196	0.485054	0.903961
ENSG00000105429	MEGF8	0.00545678	0.00672175	0.00962734	0.698194	0.485056	0.903961
ENSG00000124098	FAM210B	0.00172243	-0.00686192	0.0098287	-0.698152	0.485082	0.903961
ENSG00000249709	ZNF564	0.000311408	0.0228086	0.03267	0.698151	0.485083	0.903961
ENSG00000237977	EIF4HP2	-0.00999646	0.00594836	0.00852017	0.698151	0.485083	0.903961
ENSG00000162931	TRIM17	-0.00562368	-0.00798263	0.0114341	-0.698145	0.485087	0.903961
ENSG00000126067	PSMB2	-0.0179533	-0.0092198	0.013207	-0.698102	0.485114	0.903961
ENSG00000138385	SSB	-0.00476405	-0.00377401	0.00540618	-0.698092	0.48512	0.903961
ENSG00000198492	YTHDF2	0.0597536	0.0220862	0.0316473	0.697887	0.485248	0.903961
ENSG00000279432	RP11-135N5.3	-0.0173599	-0.0064289	0.00921316	-0.697795	0.485305	0.903961
ENSG00000274251	CTC-1337H24.3	-0.0146943	0.0056412	0.00808449	0.69778	0.485315	0.903961
ENSG00000227370	RP4-669P10.19	-0.0279627	-0.0150036	0.0215023	-0.697769	0.485322	0.903961
ENSG00000267623	AC022153.1	0.0230406	-0.0104054	0.0149124	-0.697768	0.485322	0.903961
ENSG00000172922	RNASEH2C	-0.0149443	-0.00511995	0.00733839	-0.697695	0.485368	0.903961
ENSG00000104824	HNRNPL	-0.00685285	0.00384434	0.0055102	0.697677	0.485379	0.903961
ENSG00000198089	SFI1	-0.00380792	0.0048996	0.00702304	0.697647	0.485398	0.903961
ENSG00000180914	OXTR	-0.0170703	-0.0151554	0.0217251	-0.697597	0.48543	0.903961
ENSG00000106404	CLDN15	-0.00663441	0.0114926	0.016477	0.697493	0.485494	0.903961
ENSG00000283253	ENSG00000283253	-0.0029844	0.0138411	0.0198483	0.697342	0.485589	0.903961
ENSG00000262227	RP5-1050D4.5	-0.0140526	0.00573849	0.00823067	0.697208	0.485672	0.903961
ENSG00000167210	LOXHD1	0.0405052	-0.0128491	0.0184298	-0.697193	0.485682	0.903961
ENSG00000172426	RSPH9	0.00596958	0.0101119	0.0145079	0.696996	0.485805	0.903961
ENSG00000163754	GYG1	0.00328087	0.00563571	0.00808691	0.696893	0.48587	0.903961
ENSG00000252473	SNORA67	0.00226794	-0.00496446	0.00712419	-0.696846	0.485899	0.903961
ENSG00000102802	MEDAG	0.014185	-0.0193775	0.027808	-0.696832	0.485908	0.903961
ENSG00000115561	CHMP3	0.00833016	0.00492491	0.00706824	0.696767	0.485949	0.903961
ENSG00000124207	CSE1L	-0.0136785	-0.00375576	0.00539056	-0.696729	0.485972	0.903961
ENSG00000114670	NEK11	-0.0048807	-0.00929884	0.0133482	-0.696634	0.486032	0.903961
ENSG00000132763	MMACHC	-0.0113001	-0.00531332	0.00762785	-0.696568	0.486073	0.903961
ENSG00000138398	PPIG	-0.0113474	0.021797	0.0312923	0.696559	0.486079	0.903961
ENSG00000101447	FAM83D	0.00775277	0.00939014	0.0134833	0.696427	0.486162	0.903961
ENSG00000205018	RP11-830F9.6	-0.00262644	-0.00762247	0.0109467	-0.696324	0.486226	0.903961
ENSG00000121005	CRISPLD1	-0.0349514	-0.0110696	0.0158973	-0.696317	0.48623	0.903961
ENSG00000197182	MIRLET7BHG	-0.0260412	-0.00560044	0.00804329	-0.696287	0.486249	0.903961
ENSG00000155850	SLC26A2	0.012059	0.0105548	0.015159	0.696272	0.486258	0.903961
ENSG00000155506	LARP1	0.00343099	0.00399909	0.0057442	0.696196	0.486306	0.903961
ENSG00000175893	ZDHHC21	0.00313709	-0.00416265	0.00597968	-0.696132	0.486346	0.903961
ENSG00000135407	AVIL	0.00423832	0.0139688	0.0200664	0.696129	0.486348	0.903961
ENSG00000214046	SMIM7	-0.00483709	-0.00461268	0.00662674	-0.696071	0.486384	0.903961
ENSG00000265015	RP11-454P7.3	0.00743242	-0.00941974	0.013535	-0.695953	0.486458	0.903961
ENSG00000277130	RP11-530C5.4	-0.00669923	-0.00599368	0.00861259	-0.695921	0.486478	0.903961
ENSG00000259804	CTD-2012K14.7	-0.00453402	-0.00611478	0.00878662	-0.695919	0.486479	0.903961
ENSG00000224660	SH3BP5-AS1	-0.0133472	0.00852379	0.0122483	0.695914	0.486483	0.903961
ENSG00000255916	RP13-895J2.7	-0.0174763	-0.0069868	0.0100399	-0.695901	0.486491	0.903961
ENSG00000277873	RP11-33N14.3	0.010819	0.0061636	0.00885776	0.695843	0.486527	0.903961
ENSG00000060718	COL11A1	-0.0015223	-0.00670119	0.00963175	-0.695739	0.486592	0.903961
ENSG00000054793	ATP9A	0.0106768	0.00365382	0.00525202	0.695697	0.486618	0.903961
ENSG00000128242	GAL3ST1	-0.0214055	-0.0076299	0.010968	-0.695649	0.486649	0.903961
ENSG00000138443	ABI2	0.00223575	-0.0092798	0.0133405	-0.69561	0.486673	0.903961
ENSG00000048540	LMO3	0.000956297	0.00778222	0.0111888	0.695534	0.48672	0.903961
ENSG00000139131	YARS2	-0.0105331	0.00457604	0.00657995	0.695452	0.486772	0.903961
ENSG00000166938	DIS3L	-0.00620873	-0.00485887	0.00698772	-0.695345	0.486839	0.903961
ENSG00000049245	VAMP3	-0.027341	0.00556058	0.00799702	0.695332	0.486847	0.903961
ENSG00000261611	AC010547.9	-0.0422836	-0.0361787	0.0520508	-0.695065	0.487014	0.903961
ENSG00000172765	TMCC1	-0.00211379	0.00944424	0.0135883	0.69503	0.487036	0.903961
ENSG00000068078	FGFR3	0.00386642	-0.0102149	0.0146989	-0.694942	0.487091	0.903961
ENSG00000100485	SOS2	-0.026165	-0.00353049	0.00508109	-0.694829	0.487162	0.903961
ENSG00000179922	ZNF784	0.00674986	0.00559709	0.00805613	0.694762	0.487204	0.903961
ENSG00000119638	NEK9	-0.00264473	0.00435504	0.00626903	0.69469	0.487249	0.903961
ENSG00000140280	LYSMD2	0.0147366	0.0102653	0.014777	0.694678	0.487257	0.903961
ENSG00000168397	ATG4B	-0.00819396	0.0039954	0.00575177	0.694638	0.487282	0.903961
ENSG00000185339	TCN2	-0.0103311	-0.00951894	0.0137042	-0.6946	0.487306	0.903961
ENSG00000204970	PCDHA1	0.0332691	-0.0116485	0.0167704	-0.694588	0.487313	0.903961
ENSG00000162733	DDR2	-0.0165022	-0.0110046	0.0158442	-0.694552	0.487336	0.903961
ENSG00000000460	C1orf112	-0.0191235	-0.00762844	0.0109887	-0.694209	0.487551	0.904041
ENSG00000041357	PSMA4	0.00136172	-0.00517073	0.00745103	-0.693962	0.487706	0.904041
ENSG00000169592	INO80E	0.00216397	0.00862284	0.0124265	0.693909	0.487739	0.904041
ENSG00000145860	RNF145	0.00712059	0.0067324	0.00970222	0.693903	0.487743	0.904041
ENSG00000185414	MRPL30	0.00944893	-0.0152793	0.0220203	-0.693871	0.487763	0.904041
ENSG00000124608	AARS2	-0.00793457	0.00415594	0.00599045	0.693761	0.487832	0.904041
ENSG00000187049	TMEM216	-0.0181688	-0.00741534	0.010689	-0.693734	0.487849	0.904041
ENSG00000134686	PHC2	-0.000783627	0.00544118	0.00784357	0.693713	0.487862	0.904041
ENSG00000172273	HINFP	-0.00158987	0.00406195	0.00585582	0.693661	0.487895	0.904041
ENSG00000185236	RAB11B	-0.0082222	0.00485509	0.00699936	0.693647	0.487903	0.904041
ENSG00000166398	KIAA0355	-0.0124969	-0.00443865	0.00639913	-0.693633	0.487912	0.904041
ENSG00000145882	PCYOX1L	-0.0083564	-0.00545168	0.00786279	-0.693351	0.488089	0.904185
ENSG00000279392	AL158801.1	-0.000539949	0.00370436	0.00534288	0.693326	0.488105	0.904185
ENSG00000162747	FCGR3B	-0.0156602	0.0150942	0.0217757	0.693167	0.488204	0.904185
ENSG00000143194	MAEL	-0.00143301	-0.0123933	0.0178797	-0.693146	0.488218	0.904185
ENSG00000138696	BMPR1B	-0.0172721	0.0114272	0.0164865	0.693124	0.488232	0.904185
ENSG00000268996	MAN1B1-AS1	-0.0290359	-0.00730924	0.0105517	-0.692707	0.488493	0.904555
ENSG00000113810	SMC4	-0.00901554	-0.00679258	0.00980905	-0.692481	0.488635	0.904555
ENSG00000204099	NEU4	-0.0161542	-0.0126623	0.0182866	-0.692435	0.488664	0.904555
ENSG00000155886	SLC24A2	0.00217282	-0.0104559	0.0151026	-0.692321	0.488736	0.904555
ENSG00000163820	FYCO1	0.0100084	0.00731711	0.010569	0.692317	0.488738	0.904555
ENSG00000178105	DDX10	0.00400304	0.00398207	0.00575315	0.692154	0.488841	0.904555
ENSG00000229344	RP5-857K21.7	-0.0241908	-0.0313604	0.0453126	-0.692089	0.488881	0.904555
ENSG00000184743	ATL3	-0.0138235	-0.00722169	0.0104361	-0.691993	0.488942	0.904555
ENSG00000248932	RP11-319G6.1	-0.020182	-0.00596317	0.00861772	-0.691966	0.488959	0.904555
ENSG00000102935	ZNF423	-0.0137414	-0.0124558	0.0180012	-0.691942	0.488974	0.904555
ENSG00000254245	PCDHGA3	-0.0312276	-0.0160906	0.0232577	-0.691839	0.489038	0.904555
ENSG00000157734	SNX22	-0.0420224	-0.00932271	0.0134801	-0.691589	0.489196	0.904555
ENSG00000207721	MIR186	-0.0182245	-0.00712095	0.0102978	-0.6915	0.489251	0.904555
ENSG00000138442	WDR12	-0.00139054	-0.00381512	0.0055177	-0.691432	0.489294	0.904555
ENSG00000165113	GKAP1	-0.0145721	-0.00497523	0.00719616	-0.691372	0.489332	0.904555
ENSG00000277103	RP11-520B13.8	-0.00192918	0.00902393	0.0130538	0.691289	0.489384	0.904555
ENSG00000189319	FAM53B	-0.00180759	0.00695275	0.0100584	0.691239	0.489415	0.904555
ENSG00000104897	SF3A2	-0.01158	0.00512934	0.00742093	0.691199	0.48944	0.904555
ENSG00000035928	RFC1	-0.0170912	0.00323225	0.00467636	0.691189	0.489447	0.904555
ENSG00000161647	MPP3	-0.00915834	0.00621807	0.0089973	0.691104	0.4895	0.904555
ENSG00000122741	DCAF10	-0.00169309	0.00434733	0.00629091	0.691049	0.489535	0.904555
ENSG00000135966	TGFBRAP1	-0.00201681	0.00426159	0.00616685	0.691048	0.489536	0.904555
ENSG00000103035	PSMD7	-0.0127011	0.00663513	0.00960292	0.69095	0.489597	0.904555
ENSG00000242791	RP11-651P23.5	0.000481972	-0.00612638	0.0088681	-0.690833	0.48967	0.904555
ENSG00000021574	SPAST	-0.027325	-0.00831771	0.0120409	-0.690786	0.4897	0.904555
ENSG00000263874	LINC00672	0.00510236	0.00495514	0.00717386	0.690721	0.489741	0.904555
ENSG00000232334	RP11-47G11.2	-0.0253928	-0.00674265	0.00976341	-0.690605	0.489814	0.904555
ENSG00000140395	WDR61	-0.00953561	-0.00337364	0.00488509	-0.690599	0.489818	0.904555
ENSG00000134532	SOX5	0.00223352	0.00518223	0.00750565	0.690443	0.489916	0.904555
ENSG00000140873	ADAMTS18	0.0416585	0.0320849	0.0464733	0.690394	0.489946	0.904555
ENSG00000110851	PRDM4	-0.00195849	0.00362941	0.00525709	0.690383	0.489953	0.904555
ENSG00000155897	ADCY8	-0.00345453	-0.00623	0.00902456	-0.690339	0.489981	0.904555
ENSG00000276960	RP1-81D8.5	-0.0155632	-0.00432412	0.00626502	-0.690201	0.490068	0.904626
ENSG00000163682	RPL9	-0.0107185	0.0053827	0.00780605	0.689555	0.490474	0.905286
ENSG00000278654	RP11-434C1.4	0.00217733	-0.0059984	0.00870214	-0.689302	0.490633	0.905408
ENSG00000253333	RP11-497H16.8	0.0128139	0.0151539	0.0219846	0.689295	0.490638	0.905408
ENSG00000214067	RP11-549L6.2	0.000680953	0.00527892	0.00765959	0.68919	0.490704	0.905411
ENSG00000273352	RP11-61L19.3	-0.00586358	0.00651338	0.00945352	0.68899	0.49083	0.905411
ENSG00000105202	FBL	-0.0189309	-0.00631776	0.00917225	-0.688791	0.490955	0.905411
ENSG00000279745	AL365202.1	-0.00846074	-0.00533042	0.00773909	-0.688766	0.490971	0.905411
ENSG00000254995	STX16-NPEPL1	0.00175696	-0.0149138	0.0216532	-0.688756	0.490977	0.905411
ENSG00000064225	ST3GAL6	-0.0120551	0.00623978	0.00906164	0.688593	0.49108	0.905411
ENSG00000135828	RNASEL	-0.0171218	-0.0100494	0.0145963	-0.688489	0.491145	0.905411
ENSG00000197128	ZNF772	-0.00162178	0.00642878	0.00933838	0.688426	0.491185	0.905411
ENSG00000227960	RP5-837I24.6	0.00351143	0.00513635	0.00746303	0.688239	0.491303	0.905411
ENSG00000101181	MTG2	-0.0309923	0.011545	0.0167751	0.688224	0.491312	0.905411
ENSG00000273325	RP1-90G24.11	0.000637117	-0.00925111	0.0134421	-0.688221	0.491314	0.905411
ENSG00000007237	GAS7	0.000925279	0.00647421	0.0094092	0.688072	0.491407	0.905411
ENSG00000174938	SEZ6L2	0.00978078	-0.00643281	0.00934937	-0.688048	0.491423	0.905411
ENSG00000124574	ABCC10	-0.00346376	-0.00407624	0.00592628	-0.687825	0.491563	0.905411
ENSG00000270024	C8orf44-SGK3	-0.0723997	-0.021461	0.0312018	-0.687811	0.491572	0.905411
ENSG00000202538	RNU4-2	-0.0103638	0.00922072	0.0134059	0.68781	0.491572	0.905411
ENSG00000104093	DMXL2	0.00290094	0.00408795	0.00594375	0.687773	0.491596	0.905411
ENSG00000139977	NAA30	-0.00340304	0.0147337	0.0214255	0.68767	0.491661	0.905411
ENSG00000173402	DAG1	0.0203038	0.0148308	0.0215713	0.687525	0.491752	0.905411
ENSG00000205363	C15orf59	0.00958169	-0.00484183	0.00704297	-0.68747	0.491786	0.905411
ENSG00000115129	TP53I3	0.0100145	-0.0082393	0.0119853	-0.687451	0.491799	0.905411
ENSG00000121903	ZSCAN20	0.00486228	0.00552265	0.00803406	0.687405	0.491828	0.905411
ENSG00000255145	STX17-AS1	-0.0204729	0.00561668	0.00817095	0.687396	0.491833	0.905411
ENSG00000089195	TRMT6	-0.00512522	0.00549631	0.00799716	0.687283	0.491904	0.905411
ENSG00000038358	EDC4	-0.00218435	0.00391477	0.00569657	0.687215	0.491947	0.905411
ENSG00000100276	RASL10A	0.00637502	-0.00770322	0.0112105	-0.687146	0.491991	0.905411
ENSG00000198888	MT-ND1	0.0131914	-0.0087157	0.0126854	-0.687066	0.492041	0.905411
ENSG00000162572	SCNN1D	0.00393611	0.00591072	0.00860624	0.686794	0.492212	0.905411
ENSG00000130649	CYP2E1	-0.0064493	0.0116764	0.0170047	0.686657	0.492299	0.905411
ENSG00000156052	GNAQ	0.00119895	0.00326729	0.00475849	0.686622	0.492321	0.905411
ENSG00000235597	LINC01102	-0.00233223	0.00684919	0.00997523	0.68662	0.492322	0.905411
ENSG00000264575	LINC00526	0.00268875	0.00547867	0.00798016	0.686536	0.492375	0.905411
ENSG00000204950	LRRC10B	0.000988698	0.012322	0.0179486	0.686514	0.492389	0.905411
ENSG00000170734	POLH	-0.00774625	-0.00367659	0.00535731	-0.686276	0.492539	0.905411
ENSG00000168803	ADAL	-0.0247366	0.00737535	0.0107481	0.686202	0.492586	0.905411
ENSG00000109265	KIAA1211	-0.00739083	-0.00903118	0.0131612	-0.686196	0.49259	0.905411
ENSG00000231119	RP4-569M23.2	-0.00919229	0.00671424	0.00978656	0.686067	0.492671	0.905411
ENSG00000106089	STX1A	0.011774	0.0115044	0.0167687	0.686062	0.492674	0.905411
ENSG00000143324	XPR1	0.000834846	-0.00488827	0.00712516	-0.686057	0.492677	0.905411
ENSG00000163376	KBTBD8	0.0323903	-0.010986	0.0160147	-0.685993	0.492717	0.905411
ENSG00000225447	RPS15AP10	0.000692512	-0.0059759	0.00871188	-0.685948	0.492746	0.905411
ENSG00000012660	ELOVL5	-0.0228788	0.010738	0.015658	0.685787	0.492848	0.905411
ENSG00000196796	CTB-134H23.2	-0.0137219	0.0103722	0.0151251	0.685761	0.492864	0.905411
ENSG00000150054	MPP7	0.0233636	-0.00891568	0.0130017	-0.685731	0.492883	0.905411
ENSG00000196371	FUT4	-0.0161712	0.00600302	0.0087559	0.685598	0.492967	0.905411
ENSG00000068028	RASSF1	-0.00940408	-0.00703534	0.0102624	-0.685542	0.493002	0.905411
ENSG00000108654	DDX5	-0.00304218	-0.00360307	0.00525718	-0.685362	0.493115	0.905411
ENSG00000158246	FAM46B	-6.69525e-05	0.0121581	0.0177407	0.685324	0.49314	0.905411
ENSG00000205482	AC007000.12	-0.007433	0.00626359	0.00914201	0.685143	0.493254	0.905411
ENSG00000100441	KHNYN	-0.0146152	0.00596332	0.00870492	0.685052	0.493311	0.905411
ENSG00000275055	CTC-471J1.11	-0.0202015	-0.0072366	0.0105638	-0.685039	0.493319	0.905411
ENSG00000259332	ST20-MTHFS	0.00351731	0.0163441	0.0238589	0.685031	0.493325	0.905411
ENSG00000108479	GALK1	-0.0228094	0.00584735	0.00853622	0.685005	0.493341	0.905411
ENSG00000197037	ZSCAN25	0.00796831	0.00950503	0.0138762	0.684988	0.493351	0.905411
ENSG00000163558	PRKCI	-0.00583187	0.00770637	0.0112508	0.684962	0.493368	0.905411
ENSG00000258102	MAP1LC3B2	-0.0137199	0.00677693	0.00989455	0.684916	0.493397	0.905411
ENSG00000259030	FPGT-TNNI3K	-0.013245	-0.0107361	0.0156773	-0.684815	0.493461	0.905411
ENSG00000125846	ZNF133	-0.0357398	-0.0131963	0.0192709	-0.684782	0.493481	0.905411
ENSG00000111641	NOP2	-0.0117441	0.00516275	0.00753957	0.684754	0.493499	0.905411
ENSG00000253485	PCDHGA5	-0.0188973	0.00887683	0.0129666	0.684593	0.493601	0.905509
ENSG00000116005	PCYOX1	-0.00449067	-0.00408125	0.00596315	-0.684412	0.493715	0.905542
ENSG00000219607	PPP1R3G	-0.0257757	-0.0118501	0.0173177	-0.684277	0.4938	0.905542
ENSG00000223044	RNU6-130P	0.00192618	-0.00391061	0.00571544	-0.684218	0.493837	0.905542
ENSG00000144285	SCN1A	0.0169819	0.00734621	0.0107376	0.68416	0.493874	0.905542
ENSG00000258844	RP11-259K15.2	-0.0203273	-0.00894872	0.0130826	-0.684015	0.493966	0.905542
ENSG00000103064	SLC7A6	0.0012277	0.0111504	0.0163021	0.683988	0.493983	0.905542
ENSG00000177700	POLR2L	0.00457362	-0.00742672	0.0108583	-0.683969	0.493995	0.905542
ENSG00000197329	PELI1	-0.0125664	-0.00717488	0.0104904	-0.683949	0.494007	0.905542
ENSG00000112977	DAP	0.0113061	0.00586842	0.00858205	0.683802	0.4941	0.905624
ENSG00000239899	RN7SL674P	-0.00594952	-0.00890563	0.0130269	-0.683634	0.494207	0.905709
ENSG00000093100	XXbac-B461K10.4	-0.0142911	0.0149642	0.0218961	0.68342	0.494342	0.905709
ENSG00000205189	ZBTB10	-0.00540489	0.00917493	0.0134256	0.683388	0.494362	0.905709
ENSG00000283041	ENSG00000283041	-0.0147655	0.00433831	0.00634872	0.683336	0.494394	0.905709
ENSG00000105619	TFPT	-0.00842766	0.00615464	0.0090077	0.683264	0.49444	0.905709
ENSG00000167625	ZNF526	-0.0201246	0.00473166	0.00692599	0.683174	0.494497	0.905709
ENSG00000250479	CHCHD10	-0.0209106	-0.0115409	0.0168969	-0.683016	0.494597	0.905709
ENSG00000184979	USP18	0.0107121	0.010842	0.0158786	0.682805	0.49473	0.905709
ENSG00000160932	LY6E	0.0201658	0.0148535	0.0217579	0.682671	0.494815	0.905709
ENSG00000235174	RPL39P3	-0.0253126	0.00707719	0.0103673	0.682644	0.494832	0.905709
ENSG00000277050	RP11-102G14.1	-0.0229545	0.00691795	0.0101343	0.682628	0.494842	0.905709
ENSG00000057757	PITHD1	-0.00510637	0.00441793	0.00647219	0.682601	0.494859	0.905709
ENSG00000135720	DYNC1LI2	-0.0323253	0.00482012	0.00706145	0.682595	0.494863	0.905709
ENSG00000158796	DEDD	-0.0221788	-0.0076795	0.0112505	-0.682593	0.494864	0.905709
ENSG00000015568	RGPD5	-0.00883309	0.00371821	0.00544774	0.682523	0.494908	0.905709
ENSG00000270765	GAS2L2	-0.0203678	0.0132104	0.0193559	0.6825	0.494923	0.905709
ENSG00000271824	AC009014.3	-0.0229259	-0.0127442	0.0186762	-0.682375	0.495002	0.905766
ENSG00000226432	CTD-2015B23.2	-0.0138334	-0.00506005	0.00741722	-0.682203	0.495111	0.905876
ENSG00000145241	CENPC	-0.00723724	-0.00450954	0.00661271	-0.681951	0.49527	0.905881
ENSG00000062650	WAPAL	-0.0130151	0.00326788	0.00479204	0.681939	0.495277	0.905881
ENSG00000223305	RN7SKP30	0.00578727	-0.00550448	0.00807334	-0.68181	0.495359	0.905881
ENSG00000087263	OGFOD1	-0.0126659	-0.00458592	0.00672615	-0.681804	0.495363	0.905881
ENSG00000174576	NPAS4	0.0993402	-0.0331687	0.0486486	-0.681802	0.495364	0.905881
ENSG00000258725	PRC1-AS1	-0.0296985	-0.00535984	0.00786275	-0.681675	0.495445	0.905881
ENSG00000147324	MFHAS1	-0.0061007	0.00519419	0.00762034	0.681623	0.495478	0.905881
ENSG00000254377	MIR124-2HG	0.00250843	0.00742393	0.0108922	0.681585	0.495501	0.905881
ENSG00000111196	MAGOHB	-0.00626581	0.00492136	0.00722142	0.681494	0.495559	0.905897
ENSG00000263327	TAPT1-AS1	-0.0104276	0.0129248	0.0189742	0.681177	0.49576	0.905995
ENSG00000163291	PAQR3	-0.032491	-0.0141593	0.0207866	-0.681175	0.495761	0.905995
ENSG00000174652	ZNF266	0.00105641	0.009984	0.0146588	0.681094	0.495812	0.905995
ENSG00000240463	RPS19P3	-0.00822876	0.0053511	0.0078572	0.681044	0.495844	0.905995
ENSG00000220749	RPL21P28	-0.0180603	-0.00523381	0.00768518	-0.681026	0.495855	0.905995
ENSG00000139546	TARBP2	-0.00929211	-0.00503552	0.00739544	-0.680895	0.495938	0.905999
ENSG00000131015	ULBP2	-0.0263059	-0.00994398	0.0146058	-0.680825	0.495982	0.905999
ENSG00000136830	FAM129B	0.00731689	0.00834473	0.0122578	0.680769	0.496017	0.905999
ENSG00000273173	SNURF	-0.00396914	-0.0055831	0.0082018	-0.680716	0.496051	0.905999
ENSG00000274964	RP11-817I4.1	0.014817	-0.0066636	0.00979746	-0.680136	0.496418	0.906456
ENSG00000185149	NPY2R	0.00559896	-0.0149611	0.021998	-0.680113	0.496433	0.906456
ENSG00000146833	TRIM4	-0.00882612	0.00691295	0.0101647	0.680091	0.496447	0.906456
ENSG00000224635	RP4-564F22.5	0.00258651	0.010895	0.0160264	0.679816	0.496621	0.906645
ENSG00000112419	PHACTR2	-0.00607728	-0.00813902	0.0119731	-0.679773	0.496648	0.906645
ENSG00000207460	SNORD116-19	0.0114999	0.00758028	0.0111524	0.679697	0.496696	0.906645
ENSG00000183048	SLC25A10	-0.000793205	-0.0106219	0.0156348	-0.679374	0.496901	0.906861
ENSG00000273025	CELF6	-0.00122293	0.029039	0.0427448	0.679358	0.496911	0.906861
ENSG00000179397	C1orf101	-0.0208913	0.00546534	0.00804689	0.679187	0.497019	0.906886
ENSG00000180376	CCDC66	-0.0188032	0.00509321	0.0075004	0.679059	0.497101	0.906886
ENSG00000147650	LRP12	-0.00960139	-0.00823236	0.0121235	-0.679038	0.497114	0.906886
ENSG00000197448	GSTK1	-0.00403164	-0.00388613	0.00572307	-0.679029	0.49712	0.906886
ENSG00000123106	CCDC91	-0.0043218	-0.00671258	0.00988719	-0.678918	0.49719	0.906905
ENSG00000183323	CCDC125	-0.00172551	-0.00583513	0.00859639	-0.678788	0.497272	0.906905
ENSG00000279329	CTD-2553L13.9	0.0268658	0.0305161	0.0449571	0.678783	0.497276	0.906905
ENSG00000012232	EXTL3	0.00216617	-0.00426758	0.00628959	-0.678516	0.497445	0.90699
ENSG00000197238	HIST1H4J	-0.00319444	0.00887251	0.013078	0.678432	0.497498	0.90699
ENSG00000248890	HHIP-AS1	-0.0330607	-0.00680482	0.0100305	-0.678413	0.49751	0.90699
ENSG00000108669	CYTH1	-0.00905484	0.00448602	0.00661313	0.678351	0.497549	0.90699
ENSG00000279089	RP11-481C4.2	-0.0140633	-0.00517574	0.00763037	-0.678307	0.497577	0.90699
ENSG00000100911	PSME2	-0.014954	-0.00620941	0.00915749	-0.678068	0.497728	0.90699
ENSG00000276410	HIST1H2BB	-0.00368772	-0.00714034	0.0105307	-0.678053	0.497738	0.90699
ENSG00000198055	GRK6	-0.00626282	-0.00424507	0.00626268	-0.677836	0.497876	0.90699
ENSG00000119917	IFIT3	0.0203952	0.0164689	0.024299	0.677762	0.497923	0.90699
ENSG00000138100	TRIM54	0.0115638	0.0117196	0.0172929	0.677713	0.497954	0.90699
ENSG00000054983	GALC	-0.0156301	-0.00727133	0.0107305	-0.67763	0.498006	0.90699
ENSG00000126773	PCNXL4	-0.00514704	-0.00502762	0.00742116	-0.677471	0.498107	0.90699
ENSG00000164221	CCDC112	-0.0181693	-0.00441073	0.00651241	-0.677281	0.498228	0.90699
ENSG00000151148	UBE3B	0.00943229	0.00435705	0.00643323	0.677273	0.498233	0.90699
ENSG00000134759	ELP2	-0.00732063	0.00446159	0.00658788	0.677243	0.498252	0.90699
ENSG00000175274	TP53I11	0.00822395	-0.00974709	0.014398	-0.676975	0.498421	0.90699
ENSG00000276174	RP11-687E1.2	0.0106351	-0.00489581	0.00723292	-0.676879	0.498483	0.90699
ENSG00000130764	LRRC47	-0.00471045	-0.00354159	0.00523232	-0.676867	0.49849	0.90699
ENSG00000196110	ZNF699	-0.0140348	0.00461981	0.00682578	0.676817	0.498522	0.90699
ENSG00000100575	TIMM9	0.00204369	-0.00724669	0.0107081	-0.676746	0.498567	0.90699
ENSG00000088727	KIF9	-0.00915622	-0.00830506	0.0122724	-0.676725	0.49858	0.90699
ENSG00000204947	ZNF425	-0.00253584	0.00493121	0.00728821	0.6766	0.49866	0.90699
ENSG00000107020	PLGRKT	-0.00362217	-0.00545811	0.00806713	-0.676587	0.498668	0.90699
ENSG00000136770	DNAJC1	-0.0131596	0.0040367	0.00596653	0.676558	0.498687	0.90699
ENSG00000272635	LLNLF-65H9.1	-0.0145488	0.00829586	0.0122637	0.676458	0.49875	0.90699
ENSG00000112511	PHF1	0.00148138	-0.00316229	0.00467514	-0.676406	0.498783	0.90699
ENSG00000171503	ETFDH	0.00865062	0.00608727	0.00900025	0.676344	0.498822	0.90699
ENSG00000160213	CSTB	-0.0162027	-0.00502172	0.00742484	-0.67634	0.498825	0.90699
ENSG00000250182	EEF1A1P13	-0.00982748	-0.0105363	0.0155795	-0.676292	0.498855	0.90699
ENSG00000148700	ADD3	-0.0158897	0.00696136	0.0102942	0.676241	0.498888	0.90699
ENSG00000182103	FAM181B	-0.0069434	0.00805574	0.011913	0.676212	0.498906	0.90699
ENSG00000111897	SERINC1	-0.0162599	0.00368506	0.00544962	0.676205	0.498911	0.90699
ENSG00000275345	RP11-697E2.11	-0.0119755	-0.00542909	0.00802902	-0.676183	0.498924	0.90699
ENSG00000275839	CTC-421K24.1	-0.00390912	-0.00457756	0.00677078	-0.676077	0.498992	0.907024
ENSG00000138617	PARP16	-0.0257309	0.00659836	0.00976099	0.675993	0.499045	0.907033
ENSG00000176601	MAP3K19	-0.00929678	-0.0248395	0.0367522	-0.675866	0.499126	0.907091
ENSG00000243679	RP11-274B21.3	-0.0243794	-0.00866932	0.0128377	-0.675303	0.499484	0.907461
ENSG00000130695	CEP85	-0.0145441	0.00530565	0.00785798	0.675193	0.499553	0.907461
ENSG00000170647	TMEM133	0.0102371	-0.0233064	0.0345215	-0.675127	0.499595	0.907461
ENSG00000228253	MT-ATP8	0.00398278	-0.0113318	0.0167873	-0.675023	0.499661	0.907461
ENSG00000237861	RP11-332L8.1	-0.0109981	0.00679689	0.0100705	0.674929	0.499721	0.907461
ENSG00000244026	FAM86DP	-0.0143651	-0.00908388	0.0134595	-0.674906	0.499735	0.907461
ENSG00000116649	SRM	0.00252906	-0.00591118	0.00875859	-0.6749	0.499739	0.907461
ENSG00000143258	USP21	-0.0128196	-0.00818061	0.0121229	-0.674804	0.4998	0.907461
ENSG00000272159	RP11-350N15.6	-0.0292925	0.00806166	0.011947	0.674786	0.499812	0.907461
ENSG00000196890	HIST3H2BB	-0.00534554	-0.00789474	0.0116997	-0.67478	0.499816	0.907461
ENSG00000157601	MX1	0.0177293	0.0152865	0.0226615	0.674557	0.499957	0.90763
ENSG00000089597	GANAB	-0.0114683	-0.00405652	0.00601604	-0.674283	0.500131	0.907681
ENSG00000059145	UNKL	-0.0150607	0.007973	0.011826	0.674195	0.500188	0.907681
ENSG00000130702	LAMA5	-0.0040069	0.00804241	0.0119303	0.674118	0.500236	0.907681
ENSG00000246695	RASSF8-AS1	-0.0201827	-0.00705973	0.0104734	-0.674064	0.500271	0.907681
ENSG00000205155	PSENEN	0.00192471	-0.0073169	0.0108551	-0.67405	0.500279	0.907681
ENSG00000277829	RP5-1054A22.4	0.00677374	0.00798043	0.0118398	0.674037	0.500288	0.907681
ENSG00000228274	RP3-508I15.9	-0.0187073	-0.00736169	0.0109228	-0.673977	0.500326	0.907681
ENSG00000167807	CTD-2369P2.10	-0.0155474	-0.00944487	0.0140154	-0.67389	0.500381	0.907681
ENSG00000266302	RP11-219A15.1	-0.0182031	0.0596543	0.0885486	0.67369	0.500509	0.907681
ENSG00000152092	ASTN1	0.00230897	0.00362774	0.00538567	0.673591	0.500571	0.907681
ENSG00000178381	ZFAND2A	-0.00796371	0.0095191	0.0141327	0.673552	0.500596	0.907681
ENSG00000281538	RP4-669P10.20	-0.0257147	0.00905822	0.0134487	0.673537	0.500606	0.907681
ENSG00000184381	PLA2G6	-0.000382231	0.00505707	0.00750864	0.6735	0.500629	0.907681
ENSG00000070444	MNT	-0.01102	-0.00447376	0.00664414	-0.673338	0.500732	0.907681
ENSG00000248673	LINC01331	0.00897404	0.00844643	0.0125452	0.673279	0.50077	0.907681
ENSG00000227267	RP11-305O4.2	0.00851334	0.00674322	0.0100158	0.673255	0.500785	0.907681
ENSG00000280033	CTD-2095E4.3	-0.0101424	-0.00520728	0.00773615	-0.67311	0.500877	0.907681
ENSG00000266709	RP11-214O1.2	-0.0265466	0.00905786	0.0134576	0.673065	0.500906	0.907681
ENSG00000200502	Y_RNA	0.000491996	-0.00402704	0.00598511	-0.672843	0.501047	0.907681
ENSG00000131188	PRR7	-0.00361406	-0.0073847	0.0109761	-0.672797	0.501077	0.907681
ENSG00000242259	C22orf39	-0.0251176	-0.00759916	0.0112952	-0.672778	0.501089	0.907681
ENSG00000249580	RP11-52L11.6	0.00658854	-0.00711812	0.0105819	-0.672666	0.50116	0.907681
ENSG00000105227	PRX	-0.00889917	0.0102807	0.0152846	0.672615	0.501192	0.907681
ENSG00000275286	RP11-499A10.3	0.00254596	0.00732787	0.0108956	0.67255	0.501233	0.907681
ENSG00000130348	QRSL1	-0.0108046	-0.0042134	0.00626574	-0.67245	0.501297	0.907681
ENSG00000256927	RP5-944M2.2	0.00588403	0.00526032	0.00782307	0.672411	0.501322	0.907681
ENSG00000116885	OSCP1	-0.00113658	0.00475052	0.00706502	0.6724	0.501329	0.907681
ENSG00000196503	ARL9	-0.00591198	0.00848049	0.0126138	0.672319	0.501381	0.907681
ENSG00000280232	RP11-321N4.4	0.00128949	0.00591021	0.00879108	0.672297	0.501395	0.907681
ENSG00000279369	RP11-51F16.1	0.00107866	0.00732123	0.0108915	0.672198	0.501458	0.907707
ENSG00000283620	ENSG00000283620	0.0540302	0.0508415	0.0756537	0.672029	0.501565	0.907748
ENSG00000095397	DFNB31	-0.0215217	0.00819718	0.012199	0.671953	0.501613	0.907748
ENSG00000007174	DNAH9	-0.0193252	-0.0235019	0.0349793	-0.671879	0.501661	0.907748
ENSG00000162148	PPP1R32	-0.0150229	-0.0145356	0.0216371	-0.671791	0.501717	0.907748
ENSG00000121274	PAPD5	-0.00901593	0.00672842	0.0100181	0.67163	0.501819	0.907748
ENSG00000156171	DRAM2	-0.00189242	0.0090046	0.013408	0.671584	0.501849	0.907748
ENSG00000130707	ASS1	0.0158295	-0.00868567	0.0129334	-0.671569	0.501858	0.907748
ENSG00000175931	UBE2O	0.00459013	0.00395976	0.00589677	0.671514	0.501893	0.907748
ENSG00000104154	SLC30A4	0.0017834	0.00541055	0.0080577	0.671476	0.501917	0.907748
ENSG00000213326	RPS7P11	-0.0032693	-0.00459927	0.00685228	-0.671204	0.502091	0.907936
ENSG00000123095	BHLHE41	-0.0217126	-0.00821416	0.0122398	-0.671102	0.502155	0.907936
ENSG00000198915	RASGEF1A	0.00148296	-0.00462294	0.00688876	-0.671084	0.502167	0.907936
ENSG00000204623	ZNRD1-AS1	-0.00749577	-0.0147139	0.0219316	-0.6709	0.502285	0.90806
ENSG00000146701	MDH2	0.00207494	-0.00426287	0.0063554	-0.670747	0.502381	0.908147
ENSG00000236269	ENO1-IT1	-0.0214101	0.0057875	0.00863038	0.670596	0.502478	0.908234
ENSG00000165553	NGB	0.0328763	0.0134114	0.0200015	0.670519	0.502527	0.908235
ENSG00000215440	NPEPL1	-0.00161778	0.00814174	0.0121439	0.670437	0.502579	0.908241
ENSG00000221025	MIR1250	-0.0218181	0.00535816	0.00799854	0.669892	0.502927	0.908699
ENSG00000212978	AC016747.3	-0.0217248	0.0068104	0.0101665	0.669884	0.502932	0.908699
ENSG00000243051	RN7SL269P	-0.0113975	-0.00586141	0.00875084	-0.669811	0.502978	0.908699
ENSG00000256229	ZNF486	-0.0223187	0.00542228	0.00809688	0.669675	0.503065	0.908767
ENSG00000196961	AP2A1	-0.000516487	0.00458059	0.00684132	0.669548	0.503146	0.908825
ENSG00000226113	RP11-672F9.1	-0.0206955	0.00818328	0.0122237	0.669462	0.503201	0.908837
ENSG00000217767	RP11-160A9.2	-0.0104762	0.00643444	0.00961259	0.669377	0.503255	0.908842
ENSG00000165474	GJB2	0.000135776	0.0117191	0.0175119	0.669209	0.503362	0.908842
ENSG00000189283	FHIT	-0.00540047	0.00496258	0.00741656	0.669121	0.503418	0.908842
ENSG00000128951	DUT	-0.0120677	-0.00789823	0.0118043	-0.669095	0.503435	0.908842
ENSG00000168291	PDHB	0.00318121	-0.00406565	0.00607847	-0.66886	0.503585	0.908842
ENSG00000273237	CTB-119C2.1	-0.0157451	0.009885	0.0147797	0.668822	0.503609	0.908842
ENSG00000275895	U2AF1	-0.02046	-0.00612794	0.00916236	-0.668816	0.503613	0.908842
ENSG00000157680	DGKI	0.0266296	0.00702623	0.0105066	0.668746	0.503657	0.908842
ENSG00000207357	RNU6-2	-0.00534074	0.00755706	0.0113011	0.668704	0.503685	0.908842
ENSG00000161281	COX7A1	-0.0118557	0.0125155	0.0187164	0.668694	0.50369	0.908842
ENSG00000248803	RP11-287J9.1	-0.00593223	-0.00623761	0.00933105	-0.668479	0.503828	0.908892
ENSG00000181789	COPG1	-0.00187754	0.00460362	0.00688799	0.668354	0.503907	0.908892
ENSG00000267457	RP5-837J1.4	-0.00739841	0.00553635	0.00828363	0.668348	0.503911	0.908892
ENSG00000277548	RP11-139H15.6	-0.00227067	0.00637121	0.00953389	0.66827	0.503961	0.908892
ENSG00000261556	SMG1P7	0.00551123	0.0053858	0.00805962	0.668245	0.503977	0.908892
ENSG00000090487	SPG21	-0.00462794	-0.00378917	0.00567076	-0.668194	0.50401	0.908892
ENSG00000164609	SLU7	-0.00391312	0.0038067	0.00569804	0.668072	0.504088	0.908939
ENSG00000224067	RP11-430K21.2	0.0113059	0.00740303	0.0110824	0.668	0.504133	0.908939
ENSG00000267383	CTC-260E6.6	-0.0208479	-0.00932202	0.0139581	-0.667858	0.504224	0.908957
ENSG00000226816	AC005082.12	0.00999269	-0.0110769	0.0165879	-0.667766	0.504283	0.908957
ENSG00000266513	RP11-874J12.3	0.0236724	-0.00610851	0.00914802	-0.667741	0.504299	0.908957
ENSG00000203993	ARRDC1-AS1	-0.00482205	0.00710605	0.0106429	0.66768	0.504338	0.908957
ENSG00000111237	VPS29	-0.0176534	0.00612579	0.0091774	0.667487	0.504461	0.909091
ENSG00000204977	TRIM13	-0.00600902	0.00455669	0.00682865	0.66729	0.504587	0.909176
ENSG00000101751	POLI	-0.0127777	0.0060669	0.00909346	0.667172	0.504662	0.909176
ENSG00000157326	DHRS4	-0.00435463	0.0101976	0.0152853	0.667149	0.504677	0.909176
ENSG00000250802	ZBED3-AS1	-0.0062116	0.00537394	0.00805565	0.667102	0.504707	0.909176
ENSG00000239632	RP11-52L11.9	0.000761809	0.00368351	0.00552351	0.666879	0.50485	0.909176
ENSG00000171302	CANT1	0.00771417	-0.0145552	0.021827	-0.666842	0.504873	0.909176
ENSG00000126581	BECN1	0.00626638	0.00427059	0.00640436	0.666825	0.504884	0.909176
ENSG00000161217	PCYT1A	-0.011271	-0.00396414	0.00594512	-0.666789	0.504907	0.909176
ENSG00000278919	AP006285.2	-0.0178888	-0.00595369	0.00892972	-0.666728	0.504946	0.909176
ENSG00000073050	XRCC1	-0.00477876	-0.004399	0.00659966	-0.666551	0.505059	0.909292
ENSG00000147854	UHRF2	-0.0114006	0.00543875	0.00816169	0.666375	0.505171	0.909335
ENSG00000262873	CTD-2561B21.11	0.00526256	-0.00983407	0.0147592	-0.666302	0.505218	0.909335
ENSG00000188687	SLC4A5	-0.035033	0.0135033	0.0202678	0.666246	0.505254	0.909335
ENSG00000273213	RP5-998N21.10	0.0099154	-0.00905154	0.0135867	-0.666208	0.505278	0.909335
ENSG00000275927	RP11-567P19.1	-0.0138473	-0.00756787	0.0113638	-0.665963	0.505435	0.909402
ENSG00000136156	ITM2B	-0.0148454	0.00469815	0.00705519	0.665914	0.505466	0.909402
ENSG00000176884	GRIN1	0.00373596	0.00507841	0.00762652	0.665889	0.505482	0.909402
ENSG00000248738	RP11-87E22.2	0.00674784	-0.0282027	0.0423657	-0.665697	0.505605	0.909402
ENSG00000216819	TUBB2BP1	-0.00140381	-0.00693699	0.010421	-0.665672	0.505621	0.909402
ENSG00000138758	SEPT11	0.00467758	0.00468921	0.00704492	0.665616	0.505657	0.909402
ENSG00000110080	ST3GAL4	0.00207616	0.0060519	0.00909339	0.665528	0.505713	0.909402
ENSG00000055955	ITIH4	0.0500586	0.0172073	0.0258604	0.665393	0.505799	0.909402
ENSG00000233540	DNM3-IT1	-0.00283019	-0.00675604	0.0101539	-0.665363	0.505818	0.909402
ENSG00000116661	FBXO2	-0.00164543	-0.00558372	0.00839387	-0.665214	0.505913	0.909402
ENSG00000172888	ZNF621	-0.00345223	0.00642036	0.00965162	0.665211	0.505916	0.909402
ENSG00000225151	GOLGA2P7	-0.0180074	-0.0103657	0.015583	-0.665191	0.505928	0.909402
ENSG00000219529	AP000580.1	-0.0231819	0.0133945	0.0201373	0.66516	0.505948	0.909402
ENSG00000170089	RP11-423H2.1	0.0360493	-0.00949571	0.0142792	-0.665003	0.506048	0.909494
ENSG00000124767	GLO1	0.0459534	-0.0127848	0.0192275	-0.664921	0.506101	0.909501
ENSG00000184792	OSBP2	0.0155998	-0.00561189	0.0084414	-0.664805	0.506175	0.909547
ENSG00000237373	BRWD1-IT1	-0.0125332	-0.00515525	0.00775553	-0.66472	0.50623	0.909558
ENSG00000081377	CDC14B	-0.0202753	0.00489191	0.00736248	0.664438	0.50641	0.909627
ENSG00000159904	ZNF890P	-0.0182268	-0.00844361	0.0127087	-0.664394	0.506438	0.909627
ENSG00000140543	DET1	-0.00282813	-0.00633575	0.00953639	-0.664375	0.50645	0.909627
ENSG00000129696	TTI2	-0.00626854	-0.00402119	0.00605372	-0.664252	0.506529	0.909627
ENSG00000172037	LAMB2	-0.00997748	-0.00878352	0.013224	-0.66421	0.506556	0.909627
ENSG00000244187	TMEM141	-0.0338187	-0.00905767	0.0136369	-0.664203	0.50656	0.909627
ENSG00000142937	RPS8	-0.014609	0.00438263	0.00659995	0.664041	0.506664	0.909697
ENSG00000147316	MCPH1	-0.00478681	0.0033311	0.0050168	0.66399	0.506697	0.909697
ENSG00000270108	RP11-73M18.6	-0.0018329	-0.00613026	0.00923516	-0.663795	0.506821	0.90978
ENSG00000275395	FCGBP	0.0610688	-0.024889	0.0374966	-0.663766	0.50684	0.90978
ENSG00000134480	CCNH	-0.0125749	-0.00566303	0.00853404	-0.663581	0.506958	0.909811
ENSG00000169714	CNBP	0.0134419	-0.0103804	0.0156446	-0.663514	0.507001	0.909811
ENSG00000264940	SNORD3C	0.00644538	-0.044495	0.06706	-0.66351	0.507004	0.909811
ENSG00000271576	RP11-486G15.2	-0.0283872	-0.00583325	0.00879596	-0.663174	0.507219	0.91011
ENSG00000277476	RP11-147L13.13	-0.00694492	0.00505126	0.00761907	0.662977	0.507346	0.910249
ENSG00000177181	RIMKLA	0.00972988	-0.00447132	0.00674524	-0.662885	0.507404	0.910267
ENSG00000157570	TSPAN18	-0.0333547	-0.0224887	0.03394	-0.662601	0.507586	0.910506
ENSG00000157423	HYDIN	-0.00750748	0.00931938	0.0140687	0.662419	0.507703	0.910627
ENSG00000141127	PRPSAP2	-0.0176558	0.00436373	0.0065888	0.662296	0.507781	0.910681
ENSG00000278012	RP1-310O13.13	0.00557717	-0.00694262	0.010486	-0.662083	0.507918	0.910839
ENSG00000234336	JAZF1-AS1	-0.0121601	0.0219493	0.0331566	0.66199	0.507978	0.910858
ENSG00000140474	ULK3	-0.00288358	-0.00456311	0.00689474	-0.661825	0.508083	0.910882
ENSG00000143554	SLC27A3	-0.0199914	0.00664077	0.010035	0.661758	0.508127	0.910882
ENSG00000225914	XXbac-BPG154L12.4	-0.00565835	0.0113087	0.0170914	0.66166	0.508189	0.910882
ENSG00000231259	AC125232.1	0.00633975	0.00448516	0.00677877	0.661649	0.508196	0.910882
ENSG00000120314	WDR55	-0.00510832	0.00342788	0.00518129	0.661589	0.508235	0.910882
ENSG00000100280	AP1B1	0.000566054	-0.00359888	0.00544168	-0.661354	0.508385	0.911017
ENSG00000153936	HS2ST1	-0.00510036	-0.00415417	0.00628164	-0.661319	0.508408	0.911017
ENSG00000236427	RP11-107M16.2	-0.0353458	-0.00736751	0.011144	-0.661122	0.508534	0.911157
ENSG00000175066	GK5	-0.00706927	-0.00540261	0.00817721	-0.660692	0.50881	0.911261
ENSG00000253805	RP11-1049H7.2	-0.00939618	0.00815653	0.0123467	0.660626	0.508852	0.911261
ENSG00000151247	EIF4E	-0.000941697	-0.00400482	0.00606219	-0.660623	0.508854	0.911261
ENSG00000164631	ZNF12	-0.0127369	0.00304434	0.00460831	0.660619	0.508857	0.911261
ENSG00000248794	CTD-2248H3.1	-0.00623676	0.00682813	0.010338	0.660487	0.508942	0.911261
ENSG00000214264	KCTD9P4	0.00313531	-0.00662065	0.0100241	-0.660472	0.508951	0.911261
ENSG00000118181	RPS25	-0.0115397	0.00497999	0.00754038	0.660443	0.508969	0.911261
ENSG00000198523	PLN	0.0295307	-0.0413199	0.062566	-0.660422	0.508983	0.911261
ENSG00000108474	PIGL	-0.00639848	0.00456355	0.00691285	0.660155	0.509154	0.91141
ENSG00000149742	SLC22A9	-0.000777205	0.00947482	0.0143545	0.66006	0.509216	0.91141
ENSG00000167720	SRR	-0.0215036	0.00589101	0.00892635	0.659957	0.509281	0.91141
ENSG00000149136	SSRP1	-0.00716078	-0.003106	0.00470711	-0.659852	0.509349	0.91141
ENSG00000008226	DLEC1	-0.0155253	-0.0198163	0.030032	-0.659839	0.509357	0.91141
ENSG00000139173	TMEM117	-0.0353698	0.0110012	0.0166737	0.659796	0.509385	0.91141
ENSG00000163512	AZI2	-0.00870849	0.00439191	0.0066572	0.659722	0.509432	0.91141
ENSG00000273270	RP11-212P7.2	-0.0179113	-0.00634251	0.00961447	-0.659684	0.509457	0.91141
ENSG00000280079	CTC-260E6.4	-0.00286011	-0.00969294	0.014698	-0.659476	0.50959	0.91156
ENSG00000157181	C1orf27	-0.0142938	0.00479544	0.00727326	0.659324	0.509688	0.91156
ENSG00000169118	CSNK1G1	0.00647201	0.00825428	0.0125214	0.659213	0.509759	0.91156
ENSG00000274628	FAM95B1	-0.00690624	-0.0106562	0.0161683	-0.65908	0.509844	0.91156
ENSG00000164168	TMEM184C	-0.000906621	0.00463857	0.00703827	0.65905	0.509864	0.91156
ENSG00000124610	HIST1H1A	0.00117248	0.0058916	0.00894004	0.659013	0.509888	0.91156
ENSG00000165695	AK8	-0.000707085	-0.00871342	0.013224	-0.658908	0.509955	0.91156
ENSG00000102547	CAB39L	0.0209403	-0.00773552	0.0117401	-0.658897	0.509962	0.91156
ENSG00000133392	MYH11	0.0848392	-0.0547189	0.0830546	-0.65883	0.510005	0.91156
ENSG00000116194	ANGPTL1	0.0327975	0.014733	0.0223636	0.658793	0.510029	0.91156
ENSG00000272477	RP11-158G18.1	-0.00323023	-0.0073541	0.0111666	-0.658582	0.510164	0.911627
ENSG00000183186	C2CD4C	0.0101855	0.00726642	0.0110344	0.658527	0.5102	0.911627
ENSG00000112210	RAB23	-0.00528063	0.00402422	0.00611112	0.658507	0.510212	0.911627
ENSG00000182601	HS3ST4	-0.0242122	-0.0127501	0.0193665	-0.658361	0.510306	0.911707
ENSG00000197044	ZNF441	-0.0217964	0.0062025	0.00942863	0.657837	0.510643	0.912221
ENSG00000183831	ANKRD45	-0.0046163	-0.00909351	0.0138275	-0.657638	0.510771	0.912269
ENSG00000152700	SAR1B	-0.0161641	0.00707408	0.0107575	0.657595	0.510799	0.912269
ENSG00000141034	GID4	-0.0240756	-0.00767584	0.0116731	-0.657568	0.510816	0.912269
ENSG00000225192	ZNF33BP1	-0.0131483	0.00933493	0.0142032	0.657242	0.511025	0.912555
ENSG00000219545	UMAD1	0.0305304	-0.0167206	0.0254447	-0.657136	0.511093	0.912563
ENSG00000088930	XRN2	-0.0139168	0.00250633	0.00381433	0.657083	0.511127	0.912563
ENSG00000139629	GALNT6	-0.0422128	-0.0132744	0.0202052	-0.656979	0.511195	0.912596
ENSG00000168026	TTC21A	0.00411738	0.0062249	0.0094782	0.65676	0.511335	0.912677
ENSG00000106049	HIBADH	-0.0231663	-0.00769026	0.0117095	-0.656756	0.511338	0.912677
ENSG00000273765	RP11-370I10.11	-0.00293414	0.00614645	0.00936295	0.656465	0.511525	0.912723
ENSG00000131504	DIAPH1	0.0153567	0.00662725	0.0100956	0.656446	0.511537	0.912723
ENSG00000170802	FOXN2	-0.0259929	-0.00727457	0.0110844	-0.656292	0.511637	0.912723
ENSG00000276234	TADA2A	-0.00520352	0.00457979	0.00697976	0.656153	0.511726	0.912723
ENSG00000057468	MSH4	0.00757188	0.0127212	0.0193887	0.656111	0.511753	0.912723
ENSG00000139437	TCHP	-0.010594	0.00486151	0.00740983	0.656089	0.511767	0.912723
ENSG00000168589	DYNLRB2	-0.0193949	-0.0141988	0.0216442	-0.656008	0.511819	0.912723
ENSG00000141524	TMC6	0.00915435	0.00996591	0.0151923	0.655984	0.511834	0.912723
ENSG00000214988	RPL7AP26	0.0188291	-0.00560939	0.00855123	-0.655975	0.51184	0.912723
ENSG00000214575	CPEB1	-0.00308141	-0.00522683	0.00796917	-0.655882	0.5119	0.912723
ENSG00000116198	CEP104	-0.0101256	0.00310609	0.00473575	0.655881	0.511901	0.912723
ENSG00000225194	LINC00092	-0.0182914	0.00763554	0.011644	0.65575	0.511985	0.912743
ENSG00000273802	HIST1H2BG	-0.0382847	-0.00715976	0.0109201	-0.655648	0.512051	0.912743
ENSG00000131100	ATP6V1E1	-0.00326827	0.0062518	0.00953641	0.655572	0.5121	0.912743
ENSG00000280649	AC245100.1	-0.0142752	0.00601528	0.00917606	0.655541	0.51212	0.912743
ENSG00000261478	RP11-429B14.4	-0.0151898	0.00728008	0.0111064	0.655484	0.512156	0.912743
ENSG00000115317	HTRA2	-0.000652891	-0.00345106	0.00526581	-0.655371	0.512229	0.912785
ENSG00000276853	RP11-305O6.4	0.0110517	-0.00542321	0.00827662	-0.655245	0.51231	0.912797
ENSG00000282080	ENSG00000282080	0.0105888	0.00506398	0.00772896	0.655196	0.512342	0.912797
ENSG00000265972	TXNIP	-0.0582386	0.0168177	0.0256712	0.655117	0.512392	0.912797
ENSG00000152661	GJA1	-0.0130939	0.0113121	0.0172752	0.654816	0.512586	0.912797
ENSG00000082153	BZW1	-0.00265072	-0.00438757	0.00670079	-0.654784	0.512607	0.912797
ENSG00000125450	NUP85	-0.0104959	-0.00457388	0.00698564	-0.654755	0.512626	0.912797
ENSG00000224728	AC090945.1	-0.000705795	0.00577177	0.00881765	0.654569	0.512745	0.912797
ENSG00000266111	RP11-296K13.4	-0.0191962	-0.00559825	0.00855285	-0.654548	0.512759	0.912797
ENSG00000255690	TRIL	-0.00700061	-0.0113667	0.0173684	-0.654445	0.512825	0.912797
ENSG00000138674	SEC31A	-0.0104118	-0.0039006	0.00596128	-0.654322	0.512904	0.912797
ENSG00000114853	ZBTB47	-0.0214424	0.00444043	0.00678665	0.654289	0.512925	0.912797
ENSG00000182004	SNRPE	-0.00961006	0.00502511	0.00768032	0.654285	0.512928	0.912797
ENSG00000132967	HMGB1P5	-0.021381	-0.00624065	0.0095389	-0.654232	0.512962	0.912797
ENSG00000198673	FAM19A2	0.0189547	0.0122824	0.0187752	0.654183	0.512994	0.912797
ENSG00000158669	AGPAT6	-0.0120386	-0.00576295	0.0088099	-0.654145	0.513019	0.912797
ENSG00000187837	HIST1H1C	-0.0297238	-0.00834583	0.0127596	-0.654082	0.513059	0.912797
ENSG00000252283	Vault	0.00270978	-0.00500465	0.00765155	-0.65407	0.513067	0.912797
ENSG00000151948	GLT1D1	0.0103731	-0.00526832	0.00805744	-0.653845	0.513212	0.912946
ENSG00000180257	ZNF816	-0.0165559	-0.0119265	0.0182422	-0.653789	0.513248	0.912946
ENSG00000087448	KLHL42	-0.000414666	-0.00304281	0.00465598	-0.653526	0.513417	0.913131
ENSG00000276148	RP11-278C7.4	-0.0100689	0.00550977	0.0084322	0.65342	0.513486	0.913131
ENSG00000185834	RPL12P4	-0.013389	-0.00521434	0.00798033	-0.6534	0.513499	0.913131
ENSG00000197147	LRRC8B	0.0292904	0.00967698	0.0148189	0.653016	0.513746	0.913424
ENSG00000163565	IFI16	-0.00060901	0.00945947	0.0144864	0.652991	0.513762	0.913424
ENSG00000163406	SLC15A2	-0.00542357	0.00980373	0.0150153	0.652917	0.51381	0.913424
ENSG00000153814	JAZF1	-0.00170649	0.00436156	0.00668117	0.652814	0.513876	0.913454
ENSG00000187147	RNF220	0.00068146	0.00564367	0.00864876	0.65254	0.514053	0.913681
ENSG00000029363	BCLAF1	-0.0220939	-0.00431802	0.00661959	-0.65231	0.514201	0.913799
ENSG00000151789	ZNF385D	0.0178941	-0.00724466	0.0111076	-0.652227	0.514255	0.913799
ENSG00000110321	EIF4G2	0.00250493	-0.00417437	0.00640035	-0.65221	0.514266	0.913799
ENSG00000110651	CD81	-0.0160567	-0.0053557	0.00821264	-0.652129	0.514318	0.913805
ENSG00000117586	TNFSF4	-0.00401568	0.00552945	0.00848094	0.651986	0.51441	0.913828
ENSG00000165810	BTNL9	0.0206293	0.0171371	0.0262871	0.651921	0.514452	0.913828
ENSG00000235672	AC090286.2	-0.00528553	0.00522678	0.00801884	0.651812	0.514523	0.913828
ENSG00000104823	ECH1	-0.0255221	0.00911414	0.0139829	0.651806	0.514526	0.913828
ENSG00000279602	CTD-3014M21.1	0.00806222	0.022718	0.0348693	0.65152	0.514711	0.913915
ENSG00000137463	MGARP	-0.030498	0.00639094	0.00980981	0.651485	0.514733	0.913915
ENSG00000115641	FHL2	0.00779789	0.0107324	0.0164766	0.651371	0.514807	0.913915
ENSG00000228331	RPL17P43	0.000477727	-0.00679177	0.0104312	-0.651099	0.514983	0.913915
ENSG00000257594	GALNT4	-0.0582727	-0.0191069	0.0293486	-0.651033	0.515025	0.913915
ENSG00000132207	SLX1A	0.00358972	-0.00561576	0.00862618	-0.651014	0.515037	0.913915
ENSG00000099910	KLHL22	-0.0184303	-0.00558721	0.00858284	-0.650974	0.515063	0.913915
ENSG00000255374	TAS2R43	-0.0651092	-0.0150584	0.0231348	-0.650901	0.51511	0.913915
ENSG00000104529	EEF1D	-0.0123111	0.00591326	0.00908734	0.650714	0.515231	0.913915
ENSG00000122970	IFT81	-0.0201456	-0.00426208	0.00655108	-0.650592	0.51531	0.913915
ENSG00000100058	CRYBB2P1	-0.00314634	-0.0106986	0.0164453	-0.650558	0.515332	0.913915
ENSG00000166233	ARIH1	0.000904723	0.00430322	0.00661468	0.650556	0.515333	0.913915
ENSG00000143322	ABL2	0.0106366	0.00422433	0.00649361	0.650536	0.515346	0.913915
ENSG00000087088	BAX	-0.015072	-0.00545778	0.00838992	-0.650517	0.515359	0.913915
ENSG00000135750	KCNK1	0.0269061	-0.0104256	0.0160274	-0.650484	0.515379	0.913915
ENSG00000138382	METTL5	-0.0150309	-0.00410653	0.00631306	-0.650481	0.515381	0.913915
ENSG00000178074	C2orf69	-0.00410068	0.00412603	0.00634413	0.65037	0.515453	0.913915
ENSG00000237350	CDC42P6	-0.0125984	0.0054953	0.00845044	0.650297	0.5155	0.913915
ENSG00000100297	MCM5	-0.00817254	0.00702007	0.0107953	0.65029	0.515505	0.913915
ENSG00000167543	TP53I13	-0.0187899	-0.00671295	0.0103245	-0.650195	0.515566	0.913936
ENSG00000185896	LAMP1	-0.0175256	-0.00537653	0.0082703	-0.650101	0.515627	0.913956
ENSG00000186104	CYP2R1	-0.0233721	0.00648676	0.00997936	0.650018	0.515681	0.913965
ENSG00000260128	ULK4P2	0.00423064	-0.0100884	0.0155239	-0.649863	0.515781	0.914046
ENSG00000116745	RPE65	0.0417772	-0.0149722	0.0230415	-0.649796	0.515824	0.914046
ENSG00000096433	ITPR3	0.0193397	0.0138705	0.0213516	0.649624	0.515935	0.914156
ENSG00000225986	UBXN10-AS1	-0.00538323	-0.00659137	0.0101491	-0.649451	0.516047	0.914254
ENSG00000111737	RAB35	0.0171911	-0.0072739	0.0112024	-0.649315	0.516135	0.914254
ENSG00000061794	MRPS35	-0.0127538	0.00753848	0.01161	0.649312	0.516137	0.914254
ENSG00000232044	LINC01105	-0.00745918	-0.0078403	0.0120779	-0.649145	0.516245	0.914358
ENSG00000101158	NELFCD	0.00371102	-0.00456426	0.00703266	-0.649009	0.516332	0.914375
ENSG00000076554	TPD52	-0.00886959	0.00902508	0.0139066	0.648978	0.516352	0.914375
ENSG00000100722	ZC3H14	-0.00331884	0.00376417	0.0058014	0.648838	0.516443	0.914417
ENSG00000277662	RP11-74J13.9	-0.0188329	-0.00579055	0.00892865	-0.648536	0.516639	0.914417
ENSG00000272686	RP11-390E23.6	-0.0130514	0.00560564	0.00864358	0.648532	0.516641	0.914417
ENSG00000141622	RNF165	0.00646957	-0.00541846	0.0083551	-0.648522	0.516648	0.914417
ENSG00000240291	RP11-499P20.2	-0.0162002	0.00596438	0.00919737	0.648488	0.516669	0.914417
ENSG00000181322	NME9	-0.00671638	-0.0066578	0.0102667	-0.648487	0.51667	0.914417
ENSG00000110074	FOXRED1	-0.000884584	0.00499465	0.00770492	0.648242	0.516829	0.914611
ENSG00000137171	KLC4	-0.00444134	0.00314059	0.00484586	0.648097	0.516922	0.914619
ENSG00000104325	DECR1	-0.0103108	0.00633862	0.00978203	0.647986	0.516994	0.914619
ENSG00000067221	STOML1	-0.0135153	0.00524463	0.00809425	0.647946	0.51702	0.914619
ENSG00000104731	KLHDC4	-0.0105659	0.00456574	0.00704673	0.647924	0.517034	0.914619
ENSG00000107537	PHYH	0.00337182	0.00479281	0.00739944	0.647726	0.517162	0.914619
ENSG00000127955	GNAI1	-0.0170742	-0.00566085	0.00873976	-0.647713	0.517171	0.914619
ENSG00000104343	UBE2W	0.00945205	-0.00645475	0.00996557	-0.647705	0.517176	0.914619
ENSG00000276168	RN7SL1	-0.0228371	0.011799	0.0182197	0.647595	0.517247	0.91463
ENSG00000112394	SLC16A10	0.00344913	0.00850553	0.0131355	0.647524	0.517293	0.91463
ENSG00000277423	RP11-173P15.9	-0.0121547	0.00555927	0.00858617	0.647468	0.517329	0.91463
ENSG00000144895	EIF2A	-0.000438796	0.00456825	0.00705741	0.647298	0.517439	0.914739
ENSG00000032444	PNPLA6	-0.00976211	-0.00430472	0.00665206	-0.647126	0.51755	0.914849
ENSG00000169247	SH3TC2	-0.0110166	0.0111102	0.0171754	0.646865	0.517719	0.91506
ENSG00000120458	MSANTD2	-0.00575575	0.00547731	0.00846919	0.646734	0.517804	0.915124
ENSG00000185187	SIGIRR	-0.000950877	-0.00869246	0.0134448	-0.64653	0.517936	0.91524
ENSG00000176148	TCP11L1	0.0112449	0.0058093	0.00898605	0.646481	0.517968	0.91524
ENSG00000213977	TAX1BP3	-0.0719627	0.0159331	0.0246537	0.646276	0.518101	0.91529
ENSG00000135845	PIGC	0.000151143	-0.00407103	0.00630227	-0.645962	0.518304	0.91529
ENSG00000176681	LRRC37A	0.0127571	-0.018946	0.0293313	-0.645931	0.518324	0.91529
ENSG00000224078	SNHG14	0.0080861	-0.00368211	0.00570105	-0.645865	0.518366	0.91529
ENSG00000250091	DNAH10OS	-0.0107456	-0.00753482	0.0116685	-0.645741	0.518447	0.91529
ENSG00000201516	SNORA51	-0.0122891	-0.0051627	0.00799522	-0.645724	0.518458	0.91529
ENSG00000239264	TXNDC5	-0.0236336	-0.0249296	0.038608	-0.645711	0.518466	0.91529
ENSG00000277534	RP11-9E17.1	0.0124298	-0.00661939	0.0102531	-0.645599	0.518539	0.91529
ENSG00000167549	CORO6	0.00409112	-0.00775429	0.0120111	-0.645594	0.518542	0.91529
ENSG00000283281	ENSG00000283281	0.00614914	0.00465155	0.00720582	0.645527	0.518586	0.91529
ENSG00000127366	TAS2R5	0.014481	-0.00714161	0.0110634	-0.645515	0.518594	0.91529
ENSG00000126777	KTN1	-0.0207056	-0.00371465	0.00575462	-0.645508	0.518598	0.91529
ENSG00000119487	MAPKAP1	-0.0097838	-0.00361689	0.00560364	-0.645454	0.518633	0.91529
ENSG00000102893	PHKB	-0.00337296	-0.00284702	0.00441248	-0.645221	0.518784	0.915469
ENSG00000113597	TRAPPC13	-0.00858409	-0.00390063	0.00604725	-0.645026	0.518911	0.915472
ENSG00000138029	HADHB	-0.0145721	-0.00594635	0.00922006	-0.644936	0.518969	0.915472
ENSG00000184432	COPB2	-0.0019608	-0.00268753	0.00416767	-0.644851	0.519024	0.915472
ENSG00000214114	MYCBP	-0.000508124	-0.00967834	0.0150137	-0.644633	0.519165	0.915472
ENSG00000121067	SPOP	-0.00305264	0.0035899	0.00556905	0.644616	0.519176	0.915472
ENSG00000246273	SBF2-AS1	-0.00698538	-0.00895183	0.0138885	-0.644551	0.519218	0.915472
ENSG00000235012	AF121897.4	0.0211379	0.00973879	0.0151097	0.644537	0.519227	0.915472
ENSG00000134121	CHL1	-0.00470627	0.00495881	0.00769631	0.64431	0.519375	0.915472
ENSG00000129559	NEDD8	-0.0135145	0.00462706	0.00718196	0.644262	0.519406	0.915472
ENSG00000247137	RP11-727A23.5	-0.00729621	-0.00683222	0.0106047	-0.644261	0.519406	0.915472
ENSG00000164761	TNFRSF11B	-0.00217467	-0.0120544	0.0187127	-0.644185	0.519456	0.915472
ENSG00000261236	BOP1	-0.00757892	-0.00461221	0.00716005	-0.644159	0.519472	0.915472
ENSG00000076356	PLXNA2	0.0125398	0.00509173	0.00790568	0.64406	0.519537	0.915472
ENSG00000261052	SULT1A3	0.00111916	0.00850171	0.0132015	0.643995	0.519578	0.915472
ENSG00000158716	DUSP23	-0.0130676	0.00624307	0.00969504	0.643944	0.519612	0.915472
ENSG00000228741	SPATA13	-0.0131031	-0.00907938	0.0141035	-0.643766	0.519727	0.915472
ENSG00000240065	PSMB9	-0.0230795	-0.0102942	0.015992	-0.643709	0.519764	0.915472
ENSG00000004766	CCDC132	-0.00215574	-0.0034352	0.0053367	-0.643694	0.519774	0.915472
ENSG00000275401	RP4-564F22.7	0.000790625	0.00744872	0.0115742	0.643561	0.51986	0.915472
ENSG00000221823	PPP3R1	0.0188566	0.00606753	0.00942833	0.643543	0.519872	0.915472
ENSG00000137970	RPL7P9	-0.0159572	0.00564371	0.00876996	0.643528	0.519882	0.915472
ENSG00000087266	SH3BP2	0.0147533	-0.0164307	0.0255324	-0.643522	0.519885	0.915472
ENSG00000270696	RP11-342K6.1	-0.0058748	-0.00607432	0.00944098	-0.6434	0.519965	0.915472
ENSG00000132639	SNAP25	0.00971617	0.00689387	0.0107148	0.643398	0.519966	0.915472
ENSG00000264515	CTC-525D6.1	-0.00995037	0.00802203	0.0124696	0.643329	0.520011	0.915472
ENSG00000233170	RP11-863K10.4	-0.0176342	0.00604863	0.00940483	0.643141	0.520133	0.9156
ENSG00000263511	MIR5699	0.0112592	0.00463511	0.00720803	0.643048	0.520193	0.915609
ENSG00000168491	CCDC110	-0.00715418	0.0143621	0.0223367	0.642982	0.520236	0.915609
ENSG00000164074	C4orf29	-0.0171698	-0.00488613	0.00760159	-0.642778	0.520368	0.915756
ENSG00000184619	KRBA2	0.00464589	0.00721642	0.0112303	0.642583	0.520495	0.915785
ENSG00000121766	ZCCHC17	-0.00940462	0.00380857	0.00592801	0.64247	0.520568	0.915785
ENSG00000137275	RIPK1	-0.00126949	0.00606205	0.00943661	0.642397	0.520616	0.915785
ENSG00000272695	GAS6-AS2	-0.000550468	-0.00696526	0.0108435	-0.642346	0.520649	0.915785
ENSG00000249915	PDCD6	-0.00254902	-0.0029722	0.00462762	-0.642275	0.520695	0.915785
ENSG00000251259	AC004069.2	-0.0200574	-0.00530196	0.0082552	-0.642256	0.520707	0.915785
ENSG00000268713	CTC-444N24.8	-0.00182047	-0.00543595	0.00846426	-0.642224	0.520728	0.915785
ENSG00000178234	GALNT11	0.0159004	0.00386404	0.00601828	0.642051	0.52084	0.915896
ENSG00000279138	KB-1742H10.3	0.0113212	0.0081829	0.0127501	0.641792	0.521009	0.916106
ENSG00000130176	CNN1	0.0250994	-0.0321962	0.0501782	-0.641637	0.521109	0.916196
ENSG00000276788	SNORD26	-0.0107355	-0.00786439	0.0122631	-0.641305	0.521325	0.916489
ENSG00000174720	LARP7	-0.00425561	-0.00520926	0.00812529	-0.641117	0.521447	0.91656
ENSG00000149823	VPS51	0.00292586	0.00387735	0.00604884	0.641006	0.521519	0.91656
ENSG00000254838	GVINP1	0.00823138	-0.00705515	0.0110067	-0.640987	0.521531	0.91656
ENSG00000088205	DDX18	-0.00768482	-0.00351221	0.00547978	-0.640941	0.521561	0.91656
ENSG00000277258	PCGF2	0.00440337	0.00889341	0.0138814	0.640671	0.521736	0.916778
ENSG00000100197	CYP2D6	-0.000721338	-0.0104927	0.0163795	-0.640599	0.521783	0.916778
ENSG00000122952	ZWINT	-0.00359767	0.0087018	0.013587	0.640452	0.521879	0.916859
ENSG00000197177	GPR123	0.00635517	-0.0063056	0.00984931	-0.640207	0.522038	0.917026
ENSG00000115425	PECR	-0.00474672	-0.00427863	0.00668414	-0.640117	0.522096	0.917026
ENSG00000175764	TTLL11	-0.00257027	0.00652264	0.0101904	0.640079	0.522121	0.917026
ENSG00000243916	RP11-6K23.1	0.00488796	-0.00612602	0.00957408	-0.639855	0.522267	0.917167
ENSG00000242375	RP11-498P14.3	1.17126e-05	0.00584772	0.0091407	0.639745	0.522338	0.917167
ENSG00000221968	FADS3	-0.0146807	0.00594452	0.00929331	0.639656	0.522396	0.917167
ENSG00000241787	MTND4P16	-0.00109053	-0.00723532	0.0113129	-0.639561	0.522458	0.917167
ENSG00000124205	EDN3	-0.0146051	0.0107347	0.016787	0.639463	0.522522	0.917167
ENSG00000274115	MIR6081	0.00249348	0.0048278	0.00754983	0.639458	0.522525	0.917167
ENSG00000185112	FAM43A	-0.0118033	-0.00685602	0.0107226	-0.639401	0.522562	0.917167
ENSG00000272769	RP11-725P16.2	-0.0217397	-0.00839014	0.0131236	-0.639316	0.522618	0.917167
ENSG00000272953	RP11-1275H24.2	-0.0271169	0.00600274	0.0093899	0.639276	0.522643	0.917167
ENSG00000100612	DHRS7	-0.0233033	0.00591626	0.00925618	0.639169	0.522713	0.917167
ENSG00000068745	IP6K2	-0.0089184	0.00390208	0.00610663	0.638992	0.522828	0.917167
ENSG00000204991	SPIRE2	0.00807318	-0.00330164	0.00516714	-0.638969	0.522843	0.917167
ENSG00000143919	CAMKMT	-0.0232733	0.00505725	0.00791496	0.638949	0.522856	0.917167
ENSG00000176108	CHMP6	-0.0193554	0.0046988	0.00735453	0.638899	0.522889	0.917167
ENSG00000238072	RP11-305M3.2	0.00385812	-0.00381723	0.00597568	-0.638794	0.522957	0.9172
ENSG00000273487	RP4-621B10.8	-0.0304425	0.0069151	0.0108272	0.638676	0.523034	0.917226
ENSG00000249562	RP11-116O11.2	0.0144736	-0.00647203	0.0101364	-0.638495	0.523151	0.917226
ENSG00000149923	PPP4C	-0.0110667	-0.00412359	0.00645849	-0.638476	0.523164	0.917226
ENSG00000168679	SLC16A4	-0.0111899	-0.00915018	0.014333	-0.638399	0.523214	0.917226
ENSG00000128335	APOL2	0.00166692	0.0105938	0.0165978	0.638267	0.5233	0.917226
ENSG00000267632	RP11-400F19.18	-0.0164538	-0.00393842	0.00617054	-0.638261	0.523304	0.917226
ENSG00000225683	RP1-301L19.1	-0.0331748	0.0139657	0.0218815	0.638243	0.523315	0.917226
ENSG00000130283	GDF1	0.0353168	-0.0194671	0.0305081	-0.638096	0.523411	0.917249
ENSG00000119899	SLC17A5	-0.00498179	0.00436673	0.00684362	0.638072	0.523427	0.917249
ENSG00000259985	RP11-549B18.1	0.00590952	0.00512341	0.00803165	0.637903	0.523537	0.917279
ENSG00000160959	LRRC14	0.00447224	-0.00436421	0.00684158	-0.637895	0.523542	0.917279
ENSG00000271816	BMS1P4	-0.0258235	0.0169847	0.0266318	0.63776	0.52363	0.917307
ENSG00000128285	MCHR1	-0.0007452	0.0109286	0.017137	0.637719	0.523656	0.917307
ENSG00000163349	HIPK1	0.0117592	-0.00751557	0.0117904	-0.637429	0.523845	0.917344
ENSG00000254505	CHMP4A	-0.00632714	-0.00641318	0.0100645	-0.63721	0.523988	0.917344
ENSG00000110077	MS4A6A	-0.015747	-0.0163525	0.025664	-0.637177	0.524009	0.917344
ENSG00000177732	SOX12	-0.0295946	0.00477923	0.00750175	0.637082	0.524072	0.917344
ENSG00000267692	TAF9P3	-0.00351699	-0.00405561	0.00636631	-0.637042	0.524097	0.917344
ENSG00000253361	RP11-675F6.3	-0.0151741	0.00628598	0.00986813	0.636998	0.524126	0.917344
ENSG00000267940	RP11-290F24.6	0.0180167	-0.00562237	0.00882714	-0.636941	0.524163	0.917344
ENSG00000113211	PCDHB6	-0.0018865	-0.00576742	0.00905599	-0.636863	0.524214	0.917344
ENSG00000183307	CECR6	0.0161705	-0.00691803	0.0108678	-0.63656	0.524411	0.917344
ENSG00000271723	MROH7-TTC4	0.00575674	-0.0135361	0.0212722	-0.636328	0.524563	0.917344
ENSG00000267681	CTD-3199J23.6	-0.0268957	0.0086676	0.013622	0.636293	0.524585	0.917344
ENSG00000154262	ABCA6	0.00216799	0.00991483	0.0155825	0.636282	0.524593	0.917344
ENSG00000124006	OBSL1	-0.0097968	0.004944	0.00777042	0.636259	0.524608	0.917344
ENSG00000170248	PDCD6IP	0.00399689	-0.00478476	0.00752018	-0.636256	0.52461	0.917344
ENSG00000171135	JAGN1	-0.00246657	0.00513442	0.00807209	0.636071	0.52473	0.917344
ENSG00000181991	MRPS11	-0.00603649	0.00458007	0.00720181	0.635962	0.524801	0.917344
ENSG00000227191	TRGC2	0.0202429	-0.0140816	0.0221442	-0.635903	0.52484	0.917344
ENSG00000225401	TGIF2P1	0.0209199	-0.00614341	0.00966104	-0.635895	0.524845	0.917344
ENSG00000039068	CDH1	0.0205346	-0.0108744	0.017105	-0.635743	0.524944	0.917344
ENSG00000152223	EPG5	0.0118407	0.00386276	0.00607604	0.635738	0.524948	0.917344
ENSG00000273951	RP4-620E11.8	0.00133218	-0.00497973	0.00783524	-0.635555	0.525066	0.917344
ENSG00000042753	AP2S1	0.000431681	0.00498649	0.00784643	0.635511	0.525095	0.917344
ENSG00000105085	MED26	-0.00379064	0.00544684	0.00857099	0.635497	0.525104	0.917344
ENSG00000145386	CCNA2	0.00294525	0.00798212	0.0125606	0.635489	0.525109	0.917344
ENSG00000233532	LINC00460	0.0194148	-0.00915649	0.0144091	-0.635464	0.525126	0.917344
ENSG00000255337	RP11-315O6.1	-0.00699957	0.00789243	0.0124215	0.635385	0.525177	0.917344
ENSG00000119537	KDSR	-0.00892537	-0.00441579	0.00695162	-0.635217	0.525287	0.917344
ENSG00000069956	MAPK6	-0.00220336	0.00337634	0.00531551	0.635186	0.525307	0.917344
ENSG00000011478	QPCTL	0.011403	0.0052734	0.00830368	0.635068	0.525384	0.917344
ENSG00000184575	XPOT	0.000953521	0.00299664	0.00471903	0.635013	0.52542	0.917344
ENSG00000117419	ERI3	-0.00374988	0.00349055	0.00549874	0.634791	0.525565	0.917344
ENSG00000100726	TELO2	-0.0197714	-0.00492286	0.00775655	-0.634671	0.525643	0.917344
ENSG00000225972	MTND1P23	0.0275177	0.0218809	0.0344817	0.634565	0.525712	0.917344
ENSG00000153006	SREK1IP1	-0.00737486	-0.00415762	0.00655198	-0.63456	0.525716	0.917344
ENSG00000107796	ACTA2	0.0445794	-0.0479012	0.0754906	-0.634533	0.525733	0.917344
ENSG00000273080	RP11-301O19.1	-0.00240875	-0.00603156	0.00950716	-0.634422	0.525805	0.917344
ENSG00000271976	RP11-884K10.7	-0.00277627	0.0057065	0.00899734	0.634242	0.525923	0.917344
ENSG00000256682	TAS2R12	-0.00599578	0.00580289	0.00915086	0.634137	0.525992	0.917344
ENSG00000159733	ZFYVE28	-0.00572765	0.00516406	0.00814458	0.634049	0.526049	0.917344
ENSG00000225849	RP5-981L23.2	-0.000405677	0.00741239	0.0116911	0.634022	0.526066	0.917344
ENSG00000215196	AC091878.1	-0.00111767	0.00728109	0.0114862	0.633902	0.526145	0.917344
ENSG00000175895	PLEKHF2	-0.0180326	0.00646939	0.0102078	0.63377	0.526231	0.917344
ENSG00000205208	C4orf46	-0.0222427	0.00515979	0.00814182	0.633739	0.526251	0.917344
ENSG00000113318	MSH3	-0.00817701	0.00372634	0.00588132	0.633588	0.52635	0.917344
ENSG00000256137	RP11-174M13.2	0.0140792	-0.00443766	0.00700518	-0.633483	0.526418	0.917344
ENSG00000138207	RBP4	-0.00270806	0.00604615	0.00954526	0.63342	0.52646	0.917344
ENSG00000186868	MAPT	-0.00575689	0.00630673	0.00995682	0.633409	0.526467	0.917344
ENSG00000217716	RPS10P3	-0.0122542	-0.0044954	0.00709728	-0.633397	0.526475	0.917344
ENSG00000173153	ESRRA	-0.0078659	-0.0113829	0.0179734	-0.63332	0.526525	0.917344
ENSG00000260316	LA16c-306A4.2	-0.0271847	0.0075614	0.0119393	0.633319	0.526525	0.917344
ENSG00000110075	PPP6R3	-0.00557697	-0.0032825	0.00518306	-0.633314	0.526529	0.917344
ENSG00000147684	NDUFB9	0.0154449	-0.00667534	0.0105404	-0.633309	0.526532	0.917344
ENSG00000213341	CHUK	-0.00588058	-0.00399431	0.00630761	-0.633252	0.526569	0.917344
ENSG00000101400	SNTA1	0.00215461	0.0057924	0.00915035	0.633026	0.526717	0.917344
ENSG00000197635	DPP4	-0.0378757	-0.0135039	0.0213331	-0.633002	0.526732	0.917344
ENSG00000132837	DMGDH	-0.00587699	0.00682923	0.0107906	0.63289	0.526805	0.917344
ENSG00000177463	NR2C2	0.00199053	0.00253355	0.00400339	0.632851	0.526831	0.917344
ENSG00000166501	PRKCB	0.0179962	0.0091929	0.0145272	0.632805	0.526861	0.917344
ENSG00000175087	PDIK1L	-0.00566419	0.00618389	0.00977346	0.632723	0.526915	0.917344
ENSG00000197557	TTC30A	-0.014632	-0.00666067	0.0105272	-0.632711	0.526922	0.917344
ENSG00000101311	FERMT1	-0.00613964	-0.00781723	0.0123562	-0.632657	0.526958	0.917344
ENSG00000211455	STK38L	-0.0126733	-0.0101719	0.0160786	-0.632637	0.526971	0.917344
ENSG00000200367	SNORD113-8	0.00163027	0.00487889	0.00771211	0.632627	0.526977	0.917344
ENSG00000158406	HIST1H4H	-0.00585808	-0.00558146	0.00882282	-0.632616	0.526984	0.917344
ENSG00000229980	TOB1-AS1	0.0203288	0.00627842	0.00992576	0.632538	0.527035	0.917344
ENSG00000134014	ELP3	-0.00403665	-0.00392184	0.006201	-0.632453	0.527091	0.917344
ENSG00000167615	LENG8	-0.00438088	0.00556804	0.00880447	0.63241	0.527119	0.917344
ENSG00000154370	TRIM11	-0.0174747	-0.00444956	0.00703792	-0.632227	0.527238	0.917344
ENSG00000100938	GMPR2	-0.00404887	-0.00472267	0.00747009	-0.63221	0.527249	0.917344
ENSG00000236440	AC117947.1	0.0108146	0.00695286	0.0109987	0.632153	0.527287	0.917344
ENSG00000260581	CTB-113P19.4	0.0117002	0.00869771	0.0137596	0.632119	0.527309	0.917344
ENSG00000134265	NAPG	0.017162	-0.0115237	0.0182316	-0.632074	0.527338	0.917344
ENSG00000165813	CCDC186	-0.00846023	-0.0036396	0.00575892	-0.631994	0.527391	0.917344
ENSG00000166596	CFAP52	-0.0187105	-0.0155297	0.0245742	-0.631953	0.527418	0.917344
ENSG00000225630	MTND2P28	0.0489682	0.014587	0.0230869	0.631828	0.5275	0.917344
ENSG00000080573	COL5A3	0.0256143	-0.00971043	0.0153698	-0.631788	0.527525	0.917344
ENSG00000096696	DSP	0.0523122	0.020661	0.0327049	0.631742	0.527556	0.917344
ENSG00000168453	HR	0.0094547	0.0104232	0.0165006	0.631682	0.527595	0.917344
ENSG00000110344	UBE4A	-0.0136407	-0.00592441	0.00937918	-0.631656	0.527612	0.917344
ENSG00000243480	AMY2A	0.00462006	-0.00822774	0.0130276	-0.631564	0.527672	0.917344
ENSG00000126226	PCID2	-0.00720156	0.00455677	0.00721549	0.631526	0.527697	0.917344
ENSG00000160714	UBE2Q1	0.00019746	0.00322917	0.0051137	0.631473	0.527731	0.917344
ENSG00000165006	UBAP1	-0.0120696	0.00467161	0.0073991	0.631376	0.527795	0.917344
ENSG00000103194	USP10	0.00133357	-0.00521942	0.00826729	-0.631333	0.527823	0.917344
ENSG00000079805	DNM2	-0.0165081	-0.00398629	0.0063147	-0.631271	0.527863	0.917344
ENSG00000166889	PATL1	-0.00401387	0.00346792	0.00549406	0.631213	0.527902	0.917344
ENSG00000150712	MTMR12	0.0107201	0.00492145	0.00779877	0.631054	0.528005	0.917439
ENSG00000156639	ZFAND3	0.025669	-0.0147825	0.0234287	-0.630958	0.528068	0.917463
ENSG00000280134	RP11-113E21.3	0.000129457	-0.00677998	0.010748	-0.630811	0.528164	0.917531
ENSG00000117500	TMED5	-0.0133976	-0.00435355	0.0069022	-0.630748	0.528205	0.917531
ENSG00000122545	SEPT7	-0.0128731	0.00512179	0.00812238	0.630578	0.528317	0.917639
ENSG00000133056	PIK3C2B	-0.0136367	0.00492158	0.00780674	0.630428	0.528415	0.917724
ENSG00000250722	SEPP1	-0.0291919	-0.0107088	0.0169905	-0.630285	0.528508	0.917789
ENSG00000196139	AKR1C3	-0.0252949	0.00933159	0.014812	0.63	0.528694	0.917789
ENSG00000175634	RPS6KB2	-0.0250443	-0.00457928	0.00726929	-0.629949	0.528728	0.917789
ENSG00000283396	ENSG00000283396	0.0173078	0.0435703	0.0691657	0.629941	0.528733	0.917789
ENSG00000161036	LRWD1	-0.0160817	-0.00490816	0.00779207	-0.629892	0.528765	0.917789
ENSG00000109458	GAB1	-0.00813328	0.00676969	0.0107486	0.629821	0.528812	0.917789
ENSG00000008130	NADK	-0.000298304	-0.00285145	0.00452791	-0.629749	0.528859	0.917789
ENSG00000167257	RNF214	-0.0174648	-0.00823976	0.0130847	-0.629723	0.528876	0.917789
ENSG00000177192	PUS1	0.00388879	0.00432374	0.0068664	0.629695	0.528894	0.917789
ENSG00000089091	DZANK1	-0.00867195	-0.00497531	0.00790274	-0.629569	0.528977	0.917847
ENSG00000144959	NCEH1	0.00512115	0.00523038	0.00831245	0.629223	0.529203	0.918154
ENSG00000119707	RBM25	-0.0123978	-0.0037815	0.00601091	-0.629106	0.529279	0.918201
ENSG00000254911	SCARNA9	1.36726e-05	-0.00637094	0.0101303	-0.628901	0.529414	0.918281
ENSG00000156510	HKDC1	0.0257241	-0.0143478	0.0228203	-0.628731	0.529525	0.918281
ENSG00000114021	NIT2	-0.00451487	-0.00346823	0.00551715	-0.628627	0.529593	0.918281
ENSG00000126602	TRAP1	-0.00754874	-0.00392113	0.00623777	-0.628611	0.529603	0.918281
ENSG00000229852	RP11-398K22.12	-0.0041486	-0.00477699	0.00760094	-0.628473	0.529694	0.918281
ENSG00000090615	GOLGA3	-0.0048761	-0.00891621	0.0141875	-0.628455	0.529706	0.918281
ENSG00000183060	LYSMD4	-0.00752219	-0.00662406	0.0105408	-0.628422	0.529728	0.918281
ENSG00000159788	RGS12	0.0113067	0.00532752	0.00847774	0.628413	0.529734	0.918281
ENSG00000104043	ATP8B4	-0.0225595	-0.00887468	0.0141236	-0.62836	0.529768	0.918281
ENSG00000144034	TPRKB	2.49754e-05	0.00507382	0.00807887	0.628036	0.52998	0.918564
ENSG00000256618	MTRNR2L1	0.00796306	-0.00859232	0.0136864	-0.627799	0.530136	0.918748
ENSG00000183426	NPIPA1	0.0137654	-0.00563551	0.00897781	-0.627715	0.53019	0.918757
ENSG00000139182	CLSTN3	0.0076642	-0.00589584	0.00939465	-0.627574	0.530283	0.918793
ENSG00000116906	GNPAT	-0.00773437	0.00308303	0.00491293	0.627534	0.530309	0.918793
ENSG00000185829	ARL17A	-0.00319912	-0.0112095	0.0178692	-0.627306	0.530458	0.918966
ENSG00000214223	HNRNPA1P10	-0.0144269	0.0039884	0.0063588	0.627226	0.530511	0.918972
ENSG00000251639	RP11-20I20.1	8.30084e-06	-0.00941383	0.015019	-0.626795	0.530794	0.919376
ENSG00000200503	SNORD115-5	-0.00622803	-0.012652	0.0201925	-0.626571	0.53094	0.919545
ENSG00000112306	RPS12	-0.0253039	0.00568722	0.00907895	0.626419	0.53104	0.919633
ENSG00000203644	RP11-332M2.1	0.00350036	-0.00629502	0.0100529	-0.626188	0.531192	0.919776
ENSG00000146416	AIG1	-0.0102906	-0.00291692	0.00465911	-0.626069	0.53127	0.919776
ENSG00000010295	IFFO1	-0.00962861	0.00418739	0.0066884	0.626067	0.531271	0.919776
ENSG00000099940	SNAP29	0.00724288	0.00539174	0.00861429	0.625906	0.531377	0.919874
ENSG00000144115	THNSL2	-0.0342017	0.0245249	0.0391931	0.625745	0.531482	0.919963
ENSG00000173918	C1QTNF1	-0.0134857	-0.0171825	0.0274632	-0.625656	0.53154	0.919963
ENSG00000101493	ZNF516	-0.000552729	0.00689684	0.0110243	0.625602	0.531576	0.919963
ENSG00000104221	BRF2	-0.02447	0.00521792	0.00834422	0.625333	0.531753	0.9201
ENSG00000169230	PRELID1	0.00490662	0.00977311	0.0156308	0.625246	0.53181	0.9201
ENSG00000184154	LRTOMT	-0.0202809	0.00811653	0.0129823	0.625202	0.531839	0.9201
ENSG00000133243	BTBD2	-0.00484386	0.00458053	0.00732672	0.625181	0.531852	0.9201
ENSG00000134755	DSC2	-0.00738242	-0.00575117	0.00920396	-0.624858	0.532064	0.920105
ENSG00000100029	PES1	-0.00301668	0.00402828	0.00644787	0.624746	0.532138	0.920105
ENSG00000152763	WDR78	-0.0448091	0.00886299	0.0141869	0.624731	0.532148	0.920105
ENSG00000249645	RP11-552M14.1	0.00229459	0.00775465	0.0124165	0.624543	0.532271	0.920105
ENSG00000155792	DEPTOR	-0.0156579	0.00650618	0.0104184	0.624486	0.532308	0.920105
ENSG00000166326	TRIM44	-0.0017107	0.00349808	0.00560254	0.624373	0.532382	0.920105
ENSG00000202408	RNU1-122P	-0.0159051	-0.00599189	0.00959741	-0.624324	0.532415	0.920105
ENSG00000084623	EIF3I	-0.000177679	0.00341823	0.00547511	0.624322	0.532416	0.920105
ENSG00000079819	EPB41L2	0.00115943	-0.00513076	0.00821822	-0.624315	0.53242	0.920105
ENSG00000137500	CCDC90B	-0.00533504	-0.00433856	0.0069498	-0.624272	0.532449	0.920105
ENSG00000279764	RP11-441F2.4	0.0137429	0.00503534	0.00806646	0.624231	0.532476	0.920105
ENSG00000132692	BCAN	-0.0169436	0.00627633	0.0100545	0.624228	0.532478	0.920105
ENSG00000099860	GADD45B	-0.00587311	-0.0178431	0.0285917	-0.624064	0.532586	0.920105
ENSG00000168542	COL3A1	0.0310781	-0.0335029	0.0536899	-0.624007	0.532623	0.920105
ENSG00000135632	SMYD5	-0.00428467	-0.00350093	0.00561049	-0.623998	0.532629	0.920105
ENSG00000126249	PDCD2L	0.0094725	-0.00725165	0.0116217	-0.623976	0.532643	0.920105
ENSG00000213090	AC007256.5	-0.0014694	0.00531783	0.0085288	0.623515	0.532946	0.920388
ENSG00000147481	SNTG1	0.000560658	-0.00532979	0.00854852	-0.623475	0.532972	0.920388
ENSG00000182511	FES	-0.0203903	-0.00749564	0.0120226	-0.623465	0.532979	0.920388
ENSG00000170955	PRKCDBP	0.0303427	-0.0128121	0.0205528	-0.623376	0.533038	0.920388
ENSG00000276931	RP11-161M6.6	-0.00269098	-0.00478363	0.00767406	-0.623351	0.533054	0.920388
ENSG00000119720	NRDE2	-9.71964e-05	0.00381955	0.00612891	0.623202	0.533152	0.920392
ENSG00000283312	ENSG00000283312	-0.0280795	0.00877458	0.0140838	0.623025	0.533268	0.920392
ENSG00000235272	FAM103A2P	-0.0138111	-0.00456369	0.00732701	-0.622859	0.533377	0.920392
ENSG00000196975	ANXA4	-0.0258676	-0.00569689	0.00914652	-0.622848	0.533385	0.920392
ENSG00000101464	PIGU	-0.0185318	-0.00406627	0.00652921	-0.622781	0.533428	0.920392
ENSG00000150627	WDR17	8.48367e-05	0.00328846	0.00528029	0.62278	0.533429	0.920392
ENSG00000157827	FMNL2	-0.0151956	0.00466226	0.00748659	0.622748	0.53345	0.920392
ENSG00000267272	LINC01140	-0.0161605	-0.0162935	0.0261674	-0.622662	0.533506	0.920392
ENSG00000258578	RP11-98L12.2	-0.0112972	-0.005373	0.00862932	-0.622644	0.533519	0.920392
ENSG00000173905	GOLIM4	-0.00947321	-0.00603834	0.00970031	-0.622489	0.53362	0.920392
ENSG00000160539	PPAPDC3	0.000957376	0.0049225	0.00791265	0.622104	0.533873	0.920392
ENSG00000274341	RP11-227G15.10	0.000551394	-0.00493353	0.00793063	-0.622085	0.533886	0.920392
ENSG00000280106	CTC-523E23.3	0.00393659	-0.00731198	0.011756	-0.621981	0.533955	0.920392
ENSG00000224971	SUMO2P3	-0.00752228	0.00271198	0.00436024	0.621978	0.533956	0.920392
ENSG00000169683	LRRC45	-0.0152024	0.00569745	0.00916048	0.621959	0.533969	0.920392
ENSG00000125703	ATG4C	-0.0244541	0.00493122	0.00792859	0.621954	0.533972	0.920392
ENSG00000203872	C6orf163	-0.00637908	-0.00965626	0.015526	-0.621943	0.533979	0.920392
ENSG00000204851	PNMAL2	0.00593053	0.0228022	0.0366639	0.621926	0.533991	0.920392
ENSG00000263677	RP11-17A19.2	0.00148755	0.00662247	0.0106489	0.621891	0.534014	0.920392
ENSG00000168661	ZNF30	0.00441233	0.00737548	0.0118606	0.621849	0.534041	0.920392
ENSG00000078018	MAP2	-0.0107809	0.00665297	0.0107063	0.621408	0.534332	0.920807
ENSG00000110066	SUV420H1	0.00511438	-0.0054083	0.00870761	-0.6211	0.534534	0.921071
ENSG00000123965	PMS2P5	0.0243732	0.0063711	0.0102607	0.620923	0.534651	0.921153
ENSG00000255468	RP11-867G23.8	0.00072981	0.00548309	0.00883341	0.620722	0.534782	0.921153
ENSG00000278740	RP11-147L13.14	-0.0357504	0.00803668	0.0129477	0.620704	0.534794	0.921153
ENSG00000235619	RPL36AP33	-0.00395075	-0.00495466	0.0079849	-0.620503	0.534926	0.921153
ENSG00000278879	AP000560.3	-0.00926028	-0.0102794	0.0165671	-0.620472	0.534947	0.921153
ENSG00000166292	TMEM100	-0.00304598	0.0116489	0.0187746	0.620457	0.534957	0.921153
ENSG00000164008	C1orf50	0.00981344	0.00588292	0.00948174	0.620447	0.534963	0.921153
ENSG00000256538	RP11-847H18.3	0.00397467	-0.0106932	0.0172357	-0.620414	0.534985	0.921153
ENSG00000270820	RP11-355B11.2	-0.00771226	0.00733406	0.0118228	0.620334	0.535038	0.921153
ENSG00000143797	MBOAT2	-0.0137373	-0.00382426	0.0061662	-0.620197	0.535128	0.921153
ENSG00000173113	TRMT112	-0.00893582	0.0103153	0.0166349	0.6201	0.535192	0.921153
ENSG00000156928	MALSU1	-0.00536003	0.0038133	0.00614964	0.620086	0.535201	0.921153
ENSG00000244183	RP11-641C17.1	-0.00108139	0.00520813	0.00840016	0.620003	0.535256	0.921153
ENSG00000183696	UPP1	-0.00648322	0.00492138	0.00793799	0.619978	0.535272	0.921153
ENSG00000064989	CALCRL	0.000881205	-0.00651133	0.0105066	-0.619737	0.535431	0.921341
ENSG00000259194	RP11-108K3.4	-0.00956432	0.00601487	0.00970757	0.619606	0.535517	0.921348
ENSG00000177706	FAM20C	0.00307638	-0.00665398	0.0107395	-0.619582	0.535533	0.921348
ENSG00000196967	ZNF585A	-0.00309165	0.00962254	0.0155363	0.619358	0.53568	0.921516
ENSG00000249188	ENPP7P1	0.00996481	-0.00626199	0.010113	-0.619205	0.535781	0.921525
ENSG00000065361	ERBB3	-0.0163928	0.00837832	0.0135309	0.619201	0.535784	0.921525
ENSG00000112406	HECA	-0.000989046	-0.00487582	0.00787669	-0.619019	0.535904	0.921579
ENSG00000130159	ECSIT	0.00296432	0.00631583	0.0102032	0.619003	0.535914	0.921579
ENSG00000169122	FAM110B	0.0557067	-0.0270568	0.0437302	-0.618721	0.5361	0.921599
ENSG00000143363	PRUNE	-0.0147066	0.0065671	0.0106186	0.618454	0.536276	0.921599
ENSG00000101150	TPD52L2	-0.00623108	0.00389098	0.00629161	0.618439	0.536286	0.921599
ENSG00000188186	LAMTOR4	0.00261466	0.00548993	0.00887777	0.618391	0.536318	0.921599
ENSG00000132849	INADL	0.00119246	0.00531052	0.00858883	0.618306	0.536374	0.921599
ENSG00000162775	RBM15	-0.00790485	0.00526049	0.00850829	0.618278	0.536392	0.921599
ENSG00000254048	RP11-328K2.1	0.0164793	-0.0054713	0.00885169	-0.618108	0.536504	0.921599
ENSG00000273226	RP11-513M16.8	-0.0254225	-0.00575045	0.00930351	-0.618095	0.536513	0.921599
ENSG00000003436	TFPI	-0.0187903	0.0137089	0.0221828	0.617998	0.536577	0.921599
ENSG00000132676	DAP3	-0.00437032	-0.00401797	0.00650199	-0.617961	0.536601	0.921599
ENSG00000234423	LINC01250	0.0292959	-0.00746273	0.0120784	-0.617855	0.536671	0.921599
ENSG00000250135	RP4-622L5.2	0.0147676	0.0133067	0.0215398	0.617773	0.536725	0.921599
ENSG00000106123	EPHB6	0.0084535	0.00929458	0.0150455	0.617763	0.536732	0.921599
ENSG00000227288	RP5-837I24.1	-0.000902403	-0.00626384	0.0101418	-0.617628	0.53682	0.921599
ENSG00000100614	PPM1A	-0.0205808	0.0163679	0.0265018	0.617616	0.536828	0.921599
ENSG00000169629	RGPD8	-0.0107786	0.0038772	0.00627797	0.617588	0.536847	0.921599
ENSG00000173548	SNX33	-0.0217335	-0.00590841	0.00956799	-0.617519	0.536893	0.921599
ENSG00000260230	FRRS1L	0.0108793	0.00391643	0.00634319	0.617423	0.536956	0.921599
ENSG00000279098	RP11-15B17.4	-0.00878043	-0.00502493	0.00813888	-0.617398	0.536972	0.921599
ENSG00000258033	RP11-350G24.2	0.0027126	0.00585765	0.00948793	0.617379	0.536985	0.921599
ENSG00000272904	RP11-392E22.11	0.00904481	-0.00582701	0.00944016	-0.617257	0.537065	0.921599
ENSG00000224318	CHL1-AS2	-0.00815598	0.00748445	0.0121277	0.617137	0.537144	0.921599
ENSG00000264529	RP11-556O9.3	0.00940486	0.00502793	0.00814752	0.617112	0.537161	0.921599
ENSG00000166685	COG1	-0.00958418	0.00403937	0.00654658	0.61702	0.537222	0.921599
ENSG00000254806	SYS1-DBNDD2	-0.0639036	0.0224143	0.0363296	0.616972	0.537254	0.921599
ENSG00000261288	RP11-20I23.11	-0.00990389	0.00645285	0.0104602	0.616897	0.537303	0.921599
ENSG00000233216	RP11-414C16.1	-0.00868178	0.00522109	0.00846463	0.616812	0.537358	0.921599
ENSG00000137547	MRPL15	-0.00199963	-0.00407271	0.00660303	-0.616794	0.537371	0.921599
ENSG00000110148	CCKBR	-0.0158632	0.0111406	0.0180626	0.616776	0.537383	0.921599
ENSG00000165916	PSMC3	0.00157191	-0.00455353	0.00738322	-0.61674	0.537406	0.921599
ENSG00000115661	STK16	0.00444908	-0.00430708	0.00698478	-0.616639	0.537473	0.9216
ENSG00000210082	MT-RNR2	0.00313266	-0.00575043	0.00932618	-0.61659	0.537505	0.9216
ENSG00000102981	PARD6A	-0.000821425	-0.00452967	0.00734792	-0.616457	0.537593	0.921647
ENSG00000276653	Metazoa_SRP	-0.00631039	-0.00566433	0.00918938	-0.616399	0.537631	0.921647
ENSG00000075234	TTC38	-0.0260077	0.0089924	0.0145913	0.616283	0.537708	0.921693
ENSG00000174744	BRMS1	0.00496825	-0.00612532	0.00994134	-0.616146	0.537798	0.921764
ENSG00000197813	CTC-301O7.4	-0.0293131	-0.00645351	0.0104762	-0.616015	0.537884	0.921827
ENSG00000132952	USPL1	-0.0137928	0.00685047	0.0111228	0.615894	0.537965	0.92188
ENSG00000182667	NTM	-0.00578359	0.00448609	0.00728527	0.615776	0.538043	0.921918
ENSG00000279570	CTD-2357A8.2	0.000416085	0.00571072	0.00927719	0.615565	0.538182	0.921918
ENSG00000241990	PRR34-AS1	0.00317637	0.00646755	0.0105067	0.615564	0.538182	0.921918
ENSG00000185684	EP400NL	-0.00792446	0.0119996	0.0194957	0.615501	0.538224	0.921918
ENSG00000269924	RP11-697N18.4	0.00122091	-0.00520613	0.00845914	-0.615444	0.538261	0.921918
ENSG00000100345	MYH9	-0.00239091	-0.00736813	0.0119727	-0.615411	0.538283	0.921918
ENSG00000109854	HTATIP2	0.00103558	-0.00548926	0.00892273	-0.6152	0.538423	0.921987
ENSG00000219438	FAM19A5	0.00601966	0.00458522	0.00745354	0.615172	0.538441	0.921987
ENSG00000276603	RP11-425M5.7	-0.00997448	-0.00605746	0.00984751	-0.615126	0.538472	0.921987
ENSG00000180481	GLIPR1L2	-0.0214707	-0.0121143	0.0196992	-0.614963	0.538579	0.922087
ENSG00000280234	RP11-145P16.2	0.00143563	0.0055348	0.0090037	0.614725	0.538736	0.922191
ENSG00000160613	PCSK7	-0.0134504	-0.00771935	0.0125575	-0.61472	0.53874	0.922191
ENSG00000185610	DBX2	-0.00244689	-0.00844864	0.0137455	-0.614647	0.538788	0.922191
ENSG00000188629	ZNF177	0.0352078	-0.0140435	0.0228559	-0.614437	0.538926	0.922264
ENSG00000253641	RP11-981G7.2	0.00697054	0.0081157	0.0132092	0.614396	0.538954	0.922264
ENSG00000172201	ID4	-0.00542654	-0.0104216	0.0169765	-0.613883	0.539293	0.922264
ENSG00000236184	TCEA1P4	-0.000721296	0.00513578	0.0083684	0.61371	0.539407	0.922264
ENSG00000005189	AC004381.6	-0.00980025	-0.00585838	0.00955177	-0.613329	0.539659	0.922264
ENSG00000253336	RP11-468O2.1	0.00316683	0.00535902	0.00873801	0.613299	0.539678	0.922264
ENSG00000111364	DDX55	0.00495181	0.00484574	0.00790301	0.613152	0.539776	0.922264
ENSG00000163607	GTPBP8	-0.00560476	-0.00805176	0.0131321	-0.613138	0.539785	0.922264
ENSG00000169764	UGP2	0.00175846	0.00563256	0.00918703	0.613099	0.539811	0.922264
ENSG00000170290	SLN	0.0297171	-0.0188538	0.0307517	-0.613098	0.539812	0.922264
ENSG00000250056	LINC01018	-0.00457818	0.00928888	0.0151522	0.613037	0.539852	0.922264
ENSG00000113712	CSNK1A1	-0.010266	-0.00228618	0.00373164	-0.612648	0.540109	0.922264
ENSG00000109686	SH3D19	-0.021838	0.00512308	0.00836282	0.612602	0.540139	0.922264
ENSG00000271817	U3	-0.0090348	0.00443127	0.00723592	0.612399	0.540274	0.922264
ENSG00000237880	AC096669.2	-0.00320529	0.00664236	0.0108471	0.612362	0.540298	0.922264
ENSG00000182109	RP11-69E11.4	-0.019016	0.00769837	0.0125742	0.612234	0.540383	0.922264
ENSG00000109390	NDUFC1	-0.00143669	0.00419102	0.00684558	0.612223	0.54039	0.922264
ENSG00000049860	HEXB	0.000227146	-0.00444442	0.00726127	-0.612072	0.54049	0.922264
ENSG00000106819	ASPN	0.0274813	-0.0232007	0.0379128	-0.611948	0.540572	0.922264
ENSG00000189339	SLC35E2B	-0.00631051	-0.00588567	0.00961856	-0.611907	0.540599	0.922264
ENSG00000146707	POMZP3	-0.0177464	0.00904315	0.014779	0.611891	0.54061	0.922264
ENSG00000196862	RGPD4	-0.000120105	0.0233341	0.038135	0.611881	0.540616	0.922264
ENSG00000273336	OR7M1P	-0.0289777	-0.00794894	0.0129918	-0.611841	0.540643	0.922264
ENSG00000123353	ORMDL2	-0.00594966	0.00502934	0.00822054	0.611802	0.540669	0.922264
ENSG00000000938	FGR	0.0185901	0.0111811	0.0182788	0.611696	0.540739	0.922264
ENSG00000161526	SAP30BP	0.00161547	0.00373153	0.00610088	0.611637	0.540778	0.922264
ENSG00000186660	ZFP91	-0.0130263	0.0037064	0.00606023	0.611594	0.540806	0.922264
ENSG00000105135	ILVBL	-0.0109791	-0.00343996	0.00562861	-0.611156	0.541096	0.922264
ENSG00000221923	ZNF880	-0.0102859	-0.00701403	0.0114769	-0.611141	0.541106	0.922264
ENSG00000274419	TBC1D3D	-0.00758992	-0.0193325	0.0316345	-0.61112	0.54112	0.922264
ENSG00000229184	ATP5HP2	0.00874248	0.00700227	0.0114588	0.61108	0.541146	0.922264
ENSG00000156218	ADAMTSL3	-0.00952737	-0.00705808	0.0115506	-0.61106	0.54116	0.922264
ENSG00000162490	DRAXIN	-0.00404637	-0.0119176	0.0195033	-0.611057	0.541162	0.922264
ENSG00000127337	YEATS4	-0.0068063	-0.00513899	0.00841086	-0.610995	0.541203	0.922264
ENSG00000152454	ZNF256	-0.0169681	-0.00369758	0.00605187	-0.610982	0.541212	0.922264
ENSG00000178467	P4HTM	-0.00918585	0.00333074	0.00545352	0.610751	0.541365	0.922264
ENSG00000213809	KLRK1	-0.0107692	-0.0146124	0.02393	-0.61063	0.541445	0.922264
ENSG00000171608	PIK3CD	-6.94771e-05	0.00661461	0.0108331	0.610592	0.54147	0.922264
ENSG00000149930	TAOK2	-0.00812648	-0.00247351	0.00405113	-0.610573	0.541482	0.922264
ENSG00000152348	ATG10	-0.0012064	-0.00746596	0.0122281	-0.61056	0.541491	0.922264
ENSG00000280222	RP11-174G17.3	-0.0107141	-0.00918321	0.0150424	-0.61049	0.541537	0.922264
ENSG00000106636	YKT6	0.00156763	0.0107957	0.0176852	0.610435	0.541574	0.922264
ENSG00000168259	DNAJC7	4.39118e-05	0.00414623	0.00679285	0.610381	0.541609	0.922264
ENSG00000144792	ZNF660	0.00293936	-0.0145263	0.0238011	-0.61032	0.54165	0.922264
ENSG00000223476	VN1R42P	-0.00685098	-0.00614221	0.010064	-0.610316	0.541652	0.922264
ENSG00000237637	FRY-AS1	-0.0128633	-0.00704252	0.0115398	-0.610279	0.541677	0.922264
ENSG00000101412	E2F1	-0.0227264	-0.00739247	0.0121135	-0.610268	0.541684	0.922264
ENSG00000119231	SENP5	-0.00159718	0.00279593	0.00458158	0.610254	0.541693	0.922264
ENSG00000226977	HMGN1P24	0.000529484	0.00517784	0.00848534	0.61021	0.541723	0.922264
ENSG00000129625	REEP5	0.0111676	0.0037813	0.00619692	0.61019	0.541736	0.922264
ENSG00000217648	RP1-95L4.4	0.0217177	-0.00637188	0.0104428	-0.610168	0.541751	0.922264
ENSG00000126351	THRA	-0.00504704	0.00351154	0.00575548	0.610121	0.541782	0.922264
ENSG00000148082	SHC3	-2.21515e-05	0.00641868	0.0105206	0.610103	0.541793	0.922264
ENSG00000256537	RP11-785H5.1	-0.00669925	-0.00435185	0.00713314	-0.610089	0.541803	0.922264
ENSG00000111788	RP11-22B23.1	0.0612217	0.0224442	0.036789	0.610078	0.54181	0.922264
ENSG00000187189	TSPYL4	0.00687975	0.00353879	0.00580123	0.610006	0.541858	0.922264
ENSG00000109016	DHRS7B	0.0014949	-0.00400579	0.00656874	-0.609826	0.541977	0.922264
ENSG00000136928	GABBR2	0.000832255	0.0068022	0.0111546	0.609813	0.541986	0.922264
ENSG00000185736	ADARB2	-0.0216996	0.0114877	0.0188389	0.609787	0.542003	0.922264
ENSG00000100813	ACIN1	-0.0104404	0.00333919	0.00547656	0.609723	0.542045	0.922264
ENSG00000160282	FTCD	-0.00418406	0.0180348	0.0295796	0.609705	0.542057	0.922264
ENSG00000257126	FOXG1-AS1	-0.0110468	-0.00594951	0.0097585	-0.609675	0.542077	0.922264
ENSG00000010292	NCAPD2	-0.0111574	-0.00453641	0.0074414	-0.609618	0.542115	0.922264
ENSG00000240429	LRRFIP1P1	-0.047229	-0.0180047	0.0295366	-0.609573	0.542145	0.922264
ENSG00000161896	IP6K3	-0.0121764	0.0133322	0.021872	0.609553	0.542158	0.922264
ENSG00000008441	NFIX	-0.00470601	0.00496181	0.00814127	0.609464	0.542217	0.922264
ENSG00000103381	CPPED1	-0.0162786	-0.00482679	0.00791994	-0.609448	0.542228	0.922264
ENSG00000272379	RP1-257A7.5	-0.000294307	0.00730384	0.0119848	0.609424	0.542243	0.922264
ENSG00000130714	POMT1	-0.0136802	-0.00341434	0.00560271	-0.609409	0.542254	0.922264
ENSG00000228412	RP4-625H18.2	0.00479296	-0.0116039	0.0190457	-0.609262	0.542351	0.922264
ENSG00000188878	FBF1	-0.0126715	0.0040397	0.00663281	0.609048	0.542492	0.922264
ENSG00000122507	BBS9	-0.0180147	0.00392514	0.00644594	0.608932	0.542569	0.922264
ENSG00000003147	ICA1	0.00262458	0.00482034	0.00791652	0.608897	0.542593	0.922264
ENSG00000034510	TMSB10	0.00079518	0.00678911	0.0111511	0.608829	0.542638	0.922264
ENSG00000136628	EPRS	-0.00167043	0.00242377	0.00398163	0.608738	0.542698	0.922264
ENSG00000132329	RAMP1	-0.0121001	0.00668076	0.0109793	0.608489	0.542864	0.922264
ENSG00000261582	RP4-614O4.11	-0.0241141	0.00538544	0.00885172	0.608407	0.542918	0.922264
ENSG00000135862	LAMC1	0.0100585	-0.00719728	0.0118316	-0.608311	0.542981	0.922264
ENSG00000100258	LMF2	-0.00705445	-0.00571872	0.00940124	-0.608295	0.542992	0.922264
ENSG00000272505	RP11-981G7.6	0.00402612	0.00765509	0.0125853	0.608255	0.543019	0.922264
ENSG00000166897	ELFN2	-0.00220688	-0.00458164	0.00753274	-0.60823	0.543035	0.922264
ENSG00000243260	RN7SL558P	-0.0233111	-0.00483438	0.00794854	-0.608209	0.543049	0.922264
ENSG00000115286	NDUFS7	-0.00991579	-0.00498955	0.00820382	-0.608198	0.543056	0.922264
ENSG00000149541	B3GAT3	-0.00539854	0.00555301	0.00913265	0.608039	0.543162	0.922264
ENSG00000162614	NEXN	0.00042676	-0.0181029	0.0297732	-0.608026	0.543171	0.922264
ENSG00000125482	TTF1	-0.0172499	0.00494532	0.00813351	0.608019	0.543175	0.922264
ENSG00000151353	TMEM18	-0.00863918	-0.00497166	0.00817712	-0.607996	0.54319	0.922264
ENSG00000164414	SLC35A1	0.0222747	-0.015966	0.0262636	-0.607916	0.543243	0.922264
ENSG00000137261	KIAA0319	-0.0109769	0.00949092	0.0156139	0.607852	0.543285	0.922264
ENSG00000280237	MIR4697HG	0.00614482	-0.0061403	0.0101026	-0.607794	0.543324	0.922264
ENSG00000120896	SORBS3	-0.00962617	0.00577715	0.00950512	0.607793	0.543325	0.922264
ENSG00000163933	RFT1	-0.00820195	-0.00378766	0.00623276	-0.607701	0.543386	0.922284
ENSG00000162639	HENMT1	-0.0121052	0.00501172	0.0082541	0.607179	0.543732	0.922661
ENSG00000227533	SLC2A1-AS1	-0.0344787	-0.0100772	0.0165973	-0.60716	0.543745	0.922661
ENSG00000130303	BST2	0.00174942	0.0120937	0.0199247	0.60697	0.543871	0.922661
ENSG00000260750	RP11-482M8.1	-0.0194085	-0.00595602	0.00981324	-0.606937	0.543892	0.922661
ENSG00000143171	RXRG	-0.0122738	-0.0105764	0.0174281	-0.606862	0.543943	0.922661
ENSG00000274105	RP11-278C7.3	-0.0307574	-0.00607826	0.0100165	-0.606825	0.543967	0.922661
ENSG00000099365	STX1B	0.0206334	-0.00492723	0.00812073	-0.606748	0.544018	0.922661
ENSG00000132254	ARFIP2	0.00542838	0.00457279	0.00753667	0.606739	0.544024	0.922661
ENSG00000142684	ZNF593	-0.00595302	-0.00562237	0.0092686	-0.606604	0.544114	0.922661
ENSG00000203647	RP11-320P11.1	0.0153901	0.00528038	0.00871044	0.606213	0.544374	0.922661
ENSG00000265531	FCGR1C	0.00393	0.0138369	0.0228259	0.606194	0.544386	0.922661
ENSG00000100918	REC8	-0.0137861	-0.00526208	0.0086817	-0.606112	0.54444	0.922661
ENSG00000170502	NUDT9	0.0289288	0.00601244	0.00992022	0.606079	0.544463	0.922661
ENSG00000259726	CSPG4P11	-0.00578785	0.0064751	0.0106838	0.606065	0.544472	0.922661
ENSG00000142512	SIGLEC10	-0.0293839	-0.0118489	0.0195512	-0.606043	0.544486	0.922661
ENSG00000099341	PSMD8	-0.00527098	-0.00404512	0.00667492	-0.606018	0.544503	0.922661
ENSG00000163659	TIPARP	-0.021433	0.00909037	0.0150008	0.605994	0.544519	0.922661
ENSG00000169006	NTSR2	-0.00220927	-0.0114413	0.0188844	-0.605861	0.544607	0.922661
ENSG00000151572	ANO4	-0.0134872	-0.00475331	0.00784578	-0.605843	0.544619	0.922661
ENSG00000214457	RPL7P29	0.0161611	0.00701119	0.0115737	0.605784	0.544658	0.922661
ENSG00000139132	FGD4	-0.0145651	-0.0052459	0.00866033	-0.605739	0.544688	0.922661
ENSG00000088888	MAVS	-0.0159577	0.0041127	0.00679126	0.605586	0.54479	0.922661
ENSG00000254629	RP11-160H12.3	0.008789	0.00694389	0.0114699	0.605401	0.544913	0.922661
ENSG00000113643	RARS	-0.0118752	0.00359286	0.0059352	0.605348	0.544948	0.922661
ENSG00000272447	RP11-182L21.6	-0.00716915	-0.00633069	0.0104584	-0.60532	0.544966	0.922661
ENSG00000095787	WAC	-0.00267505	0.00430643	0.00711452	0.605301	0.544979	0.922661
ENSG00000115540	MOB4	-0.00574143	0.00669699	0.0110657	0.605205	0.545043	0.922661
ENSG00000181585	TMIE	0.00300329	0.00786496	0.0130013	0.604936	0.545221	0.922661
ENSG00000171631	P2RY6	-0.0107538	-0.0129953	0.0214822	-0.604932	0.545224	0.922661
ENSG00000213221	DNLZ	-0.0240267	-0.00890462	0.0147293	-0.604553	0.545476	0.922661
ENSG00000133835	HSD17B4	-0.0126668	-0.00327384	0.00541568	-0.60451	0.545505	0.922661
ENSG00000241112	RPL29P14	-0.0105139	0.00572928	0.0094792	0.604406	0.545574	0.922661
ENSG00000119335	SET	-0.0139411	-0.00300366	0.00497008	-0.604348	0.545613	0.922661
ENSG00000175387	SMAD2	-0.0139824	0.00496459	0.0082193	0.604016	0.545833	0.922661
ENSG00000065989	PDE4A	0.00944817	0.0050256	0.00832235	0.603868	0.545931	0.922661
ENSG00000131591	C1orf159	-0.0190843	-0.00659428	0.0109206	-0.603842	0.545949	0.922661
ENSG00000182983	ZNF662	-0.0191507	0.00701585	0.0116206	0.603744	0.546014	0.922661
ENSG00000143457	GOLPH3L	0.00453703	0.00501678	0.00831206	0.603554	0.54614	0.922661
ENSG00000161381	PLXDC1	-0.00931455	-0.00687525	0.0113919	-0.603521	0.546162	0.922661
ENSG00000136143	SUCLA2	0.00930445	0.00549965	0.00911303	0.603493	0.546181	0.922661
ENSG00000250299	MRPS31P4	-0.00968379	-0.00377998	0.0062637	-0.603473	0.546194	0.922661
ENSG00000221639	SNORA3	0.00189518	0.00469738	0.0077879	0.603164	0.5464	0.922661
ENSG00000239474	KLHL41	-0.00901173	0.00585872	0.0097141	0.603115	0.546432	0.922661
ENSG00000159063	ALG8	-0.0158098	-0.00380366	0.00630682	-0.603103	0.54644	0.922661
ENSG00000109381	ELF2	-0.0165462	0.00668639	0.0110889	0.60298	0.546522	0.922661
ENSG00000099810	MTAP	0.0121922	0.0143188	0.0237477	0.602956	0.546538	0.922661
ENSG00000259416	RP11-158M2.5	-0.0160612	-0.00606887	0.0100657	-0.602928	0.546557	0.922661
ENSG00000280198	RP11-384M20.1	-0.0157562	-0.00506591	0.0084024	-0.602912	0.546567	0.922661
ENSG00000227666	CYCSP24	-0.00831082	0.00451259	0.00748683	0.602738	0.546683	0.922661
ENSG00000130612	CYP2G1P	0.00797979	0.0129818	0.0215404	0.602671	0.546727	0.922661
ENSG00000225733	FGD5-AS1	-0.0131965	-0.00252271	0.00418671	-0.60255	0.546808	0.922661
ENSG00000259257	RP11-616M17.1	0.000576043	-0.00541871	0.00899657	-0.602309	0.546968	0.922661
ENSG00000081181	ARG2	-0.00169199	-0.00660119	0.0109616	-0.602211	0.547034	0.922661
ENSG00000234929	AC018685.1	-0.00454798	0.00709667	0.0117851	0.602174	0.547058	0.922661
ENSG00000100014	SPECC1L	-0.0199356	-0.010768	0.0178843	-0.602091	0.547114	0.922661
ENSG00000160799	CCDC12	0.00159234	-0.00761051	0.0126402	-0.602088	0.547116	0.922661
ENSG00000118849	RARRES1	0.0156921	-0.00932774	0.0154938	-0.60203	0.547154	0.922661
ENSG00000121057	AKAP1	-0.0101061	-0.0087053	0.0144603	-0.602014	0.547165	0.922661
ENSG00000040275	SPDL1	-0.014353	0.00517164	0.00859123	0.601967	0.547196	0.922661
ENSG00000182149	IST1	-0.042167	-0.00733198	0.0121802	-0.601961	0.5472	0.922661
ENSG00000178952	TUFM	-0.0108458	0.00404308	0.00671695	0.601921	0.547226	0.922661
ENSG00000112118	MCM3	-0.0232617	-0.005333	0.00886247	-0.601751	0.54734	0.922661
ENSG00000234585	CCT6P3	-0.00125299	-0.00966251	0.016058	-0.601724	0.547358	0.922661
ENSG00000165138	ANKS6	-0.017832	0.00535477	0.00890102	0.60159	0.547447	0.922661
ENSG00000059691	GATB	0.00394612	0.00442933	0.007363	0.601566	0.547463	0.922661
ENSG00000196510	ANAPC7	-0.0031418	-0.00349185	0.00580501	-0.601524	0.547491	0.922661
ENSG00000267264	CTC-459F4.6	0.00997673	-0.00661431	0.0109978	-0.601419	0.547561	0.922661
ENSG00000168612	ZSWIM1	0.00269778	-0.0048284	0.00802885	-0.601381	0.547586	0.922661
ENSG00000248455	RP11-321E2.3	0.0212427	0.00982665	0.0163535	0.600889	0.547914	0.922661
ENSG00000145491	ROPN1L	-0.0133416	-0.0133826	0.0222755	-0.600775	0.54799	0.922661
ENSG00000013573	DDX11	0.0406226	-0.0155994	0.0259671	-0.600739	0.548014	0.922661
ENSG00000074211	PPP2R2C	0.0208956	0.00431384	0.00718237	0.600615	0.548096	0.922661
ENSG00000177807	KCNJ10	-0.0140443	-0.0117861	0.0196237	-0.600605	0.548103	0.922661
ENSG00000229833	PET100	-0.00329225	-0.00434209	0.00723035	-0.600537	0.548149	0.922661
ENSG00000111664	GNB3	0.000517752	-0.0103489	0.0172337	-0.600504	0.548171	0.922661
ENSG00000167377	ZNF23	-0.0270141	-0.012038	0.0200541	-0.600276	0.548322	0.922661
ENSG00000149743	TRPT1	0.00120594	-0.00478922	0.00797847	-0.600268	0.548328	0.922661
ENSG00000236333	TRHDE-AS1	-0.00297216	-0.00680607	0.0113388	-0.600247	0.548342	0.922661
ENSG00000141540	TTYH2	-0.00337227	0.0108744	0.0181179	0.600199	0.548374	0.922661
ENSG00000101445	PPP1R16B	-0.00357455	0.00633222	0.0105503	0.600196	0.548376	0.922661
ENSG00000186409	CCDC30	-0.0131167	-0.00508927	0.00847982	-0.600163	0.548397	0.922661
ENSG00000235859	AC006978.6	-0.00237882	0.00458198	0.00763487	0.600139	0.548413	0.922661
ENSG00000140988	RPS2	-0.0215116	-0.00951578	0.0158568	-0.600107	0.548435	0.922661
ENSG00000034152	MAP2K3	-0.00380987	0.00761487	0.0126915	0.599998	0.548507	0.922661
ENSG00000118473	SGIP1	0.000882013	-0.0032122	0.00535396	-0.599967	0.548528	0.922661
ENSG00000010072	SPRTN	-0.0121283	0.0075764	0.0126283	0.599953	0.548538	0.922661
ENSG00000106211	HSPB1	-0.00163553	0.0149484	0.0249181	0.599904	0.54857	0.922661
ENSG00000151806	GUF1	-0.00548729	0.00335773	0.00559778	0.599833	0.548618	0.922661
ENSG00000261187	RP11-1007O24.2	-0.00990583	-0.00539722	0.00899968	-0.599713	0.548698	0.922661
ENSG00000215068	AC025171.1	-0.00407686	-0.00772567	0.0128839	-0.599635	0.54875	0.922661
ENSG00000172380	GNG12	-0.0196351	-0.00792043	0.0132093	-0.59961	0.548766	0.922661
ENSG00000114030	KPNA1	-0.00533393	0.00289278	0.00482444	0.599608	0.548767	0.922661
ENSG00000089159	PXN	-0.0140484	0.00654632	0.0109178	0.599603	0.548771	0.922661
ENSG00000185345	PARK2	5.24306e-05	-0.00404071	0.00673941	-0.599565	0.548796	0.922661
ENSG00000112062	MAPK14	0.0056614	0.0148046	0.0246929	0.59955	0.548806	0.922661
ENSG00000241852	C8orf58	-0.00828699	-0.00505189	0.00842667	-0.599512	0.548832	0.922661
ENSG00000275994	SNORA24	-0.0144325	-0.00655945	0.0109429	-0.599424	0.54889	0.922661
ENSG00000122729	ACO1	-0.00783451	-0.00601356	0.0100326	-0.599404	0.548903	0.922661
ENSG00000180447	GAS1	-0.010501	-0.0062049	0.0103529	-0.599339	0.548947	0.922661
ENSG00000255248	RP11-166D19.1	-0.00214658	-0.00427681	0.00713801	-0.59916	0.549066	0.922661
ENSG00000171246	NPTX1	-0.00290871	0.00932968	0.0155733	0.599084	0.549117	0.922661
ENSG00000152291	TGOLN2	0.00206518	0.00492969	0.00822889	0.599071	0.549125	0.922661
ENSG00000124171	PARD6B	-0.00921756	-0.00574122	0.00958387	-0.599051	0.549139	0.922661
ENSG00000259299	RP11-37J13.1	-0.00424993	-0.00590117	0.00985142	-0.599018	0.549161	0.922661
ENSG00000168517	HEXIM2	-0.0213359	-0.00678633	0.0113296	-0.598993	0.549178	0.922661
ENSG00000168237	GLYCTK	-0.00526425	-0.00630163	0.0105206	-0.598983	0.549184	0.922661
ENSG00000202337	RNU6-8	-0.00329566	-0.00514644	0.00859319	-0.598897	0.549242	0.922661
ENSG00000203896	LIME1	-0.0494643	0.015869	0.0265028	0.598767	0.549328	0.922661
ENSG00000213540	RP11-486G15.1	-0.00384458	0.00526896	0.00879994	0.598749	0.54934	0.922661
ENSG00000254966	RP11-1081L13.4	-0.0178071	-0.00505169	0.00843919	-0.598599	0.549441	0.922661
ENSG00000110660	SLC35F2	-0.0259717	-0.00724721	0.0121143	-0.598236	0.549682	0.922661
ENSG00000139531	SUOX	-0.0123029	-0.0204395	0.0341701	-0.598171	0.549726	0.922661
ENSG00000140575	IQGAP1	-0.0177619	0.00707175	0.0118247	0.59805	0.549806	0.922661
ENSG00000213578	CPLX3	-0.0442113	-0.013295	0.0222307	-0.598044	0.54981	0.922661
ENSG00000170745	KCNS3	0.0194435	-0.00791888	0.0132414	-0.598038	0.549815	0.922661
ENSG00000143226	FCGR2A	-0.029319	-0.0141767	0.0237072	-0.59799	0.549847	0.922661
ENSG00000141068	KSR1	0.000484279	-0.0123141	0.0205931	-0.597973	0.549858	0.922661
ENSG00000272076	RP11-11C20.3	-0.00857957	0.00520399	0.00870469	0.597838	0.549948	0.922661
ENSG00000197372	ZNF675	-0.0184634	0.00460773	0.00770753	0.597822	0.549959	0.922661
ENSG00000254682	RP11-660L16.2	-0.0201497	-0.0104757	0.0175239	-0.597793	0.549978	0.922661
ENSG00000196262	PPIA	-0.00764506	-0.00398506	0.00666649	-0.597774	0.54999	0.922661
ENSG00000233597	RP11-343B5.1	-0.00963322	0.00469764	0.00785883	0.597753	0.550005	0.922661
ENSG00000164161	HHIP	-0.050557	-0.013337	0.0223131	-0.597722	0.550025	0.922661
ENSG00000140694	PARN	-0.00703359	0.00275079	0.00460246	0.597677	0.550055	0.922661
ENSG00000145388	METTL14	-0.00646769	0.00615984	0.0103109	0.597413	0.550231	0.922661
ENSG00000270750	RP11-461L13.3	0.0198031	0.00754168	0.0126266	0.597284	0.550318	0.922661
ENSG00000166902	MRPL16	-0.00310202	-0.00366698	0.00613977	-0.59725	0.550341	0.922661
ENSG00000265962	GACAT2	0.0149158	-0.0067464	0.0112977	-0.59715	0.550407	0.922661
ENSG00000269343	ZNF587B	0.00523047	-0.00478949	0.00802089	-0.597126	0.550423	0.922661
ENSG00000224928	KRT8P30	0.0174589	-0.00554309	0.00928414	-0.59705	0.550474	0.922661
ENSG00000214160	ALG3	-0.0171353	-0.00411475	0.00689193	-0.597039	0.550481	0.922661
ENSG00000221983	UBA52	-0.00202721	0.00544993	0.00913025	0.596909	0.550568	0.922661
ENSG00000235381	RP11-477D19.2	0.00218651	-0.00571363	0.0095721	-0.596905	0.550571	0.922661
ENSG00000160298	C21orf58	-0.0211201	0.00787537	0.0131941	0.596886	0.550583	0.922661
ENSG00000214870	AC004540.5	0.0130559	-0.0119662	0.0200503	-0.596808	0.550635	0.922661
ENSG00000261269	RP11-389C8.2	0.00457358	0.00902221	0.0151219	0.596632	0.550753	0.922661
ENSG00000251615	RP11-774O3.3	0.00131577	-0.00708821	0.0118807	-0.596616	0.550764	0.922661
ENSG00000159228	CBR1	-0.00542599	-0.0105455	0.0176801	-0.596461	0.550867	0.922661
ENSG00000122378	FAM213A	-0.0137779	0.00694574	0.0116469	0.59636	0.550935	0.922661
ENSG00000166164	BRD7	-0.0232652	-0.00339977	0.00570091	-0.596355	0.550938	0.922661
ENSG00000229403	RP4-718N17.2	-0.0218558	-0.00752758	0.0126227	-0.596352	0.55094	0.922661
ENSG00000164088	PPM1M	0.0177992	0.012633	0.0211841	0.596345	0.550945	0.922661
ENSG00000197323	TRIM33	-0.0116425	-0.00234241	0.00392802	-0.596334	0.550952	0.922661
ENSG00000088038	CNOT3	-0.00500518	0.00369657	0.00619886	0.59633	0.550955	0.922661
ENSG00000269621	RP11-98D18.15	0.0269631	-0.00710085	0.0119083	-0.596293	0.550979	0.922661
ENSG00000115468	EFHD1	-0.0147345	0.0101797	0.0170728	0.596252	0.551007	0.922661
ENSG00000143420	ENSA	0.00183903	-0.0067724	0.0113612	-0.596101	0.551108	0.922661
ENSG00000167523	SPATA33	-0.00869788	-0.00535411	0.00898224	-0.596078	0.551123	0.922661
ENSG00000054116	TRAPPC3	0.000194375	0.00434617	0.00729142	0.596067	0.551131	0.922661
ENSG00000049246	PER3	0.00907756	0.00562297	0.00943374	0.596049	0.551143	0.922661
ENSG00000164919	COX6C	0.00666255	-0.00425549	0.00713971	-0.596031	0.551154	0.922661
ENSG00000159200	RCAN1	-0.00501266	-0.00403335	0.00676716	-0.596018	0.551163	0.922661
ENSG00000059122	FLYWCH1	-0.0205596	0.00678664	0.0113875	0.595975	0.551192	0.922661
ENSG00000226904	RP11-561O23.8	-0.0166336	0.0153252	0.0257196	0.595857	0.551271	0.922661
ENSG00000127191	TRAF2	0.00467008	-0.00451974	0.00758536	-0.59585	0.551276	0.922661
ENSG00000175203	DCTN2	-0.000611019	-0.00436917	0.00733435	-0.595713	0.551367	0.922661
ENSG00000187239	FNBP1	-0.0239139	0.00421581	0.00707889	0.595547	0.551478	0.922661
ENSG00000282774	ENSG00000282774	-0.00555171	-0.00401799	0.00674725	-0.595501	0.551509	0.922661
ENSG00000254681	PKD1P5	-0.010373	-0.00836252	0.0140449	-0.595413	0.551568	0.922661
ENSG00000156687	UNC5D	0.0551299	0.0136711	0.0229615	0.595391	0.551582	0.922661
ENSG00000185745	IFIT1	0.000915325	0.0101453	0.0170407	0.595355	0.551606	0.922661
ENSG00000173805	HAP1	0.0163058	-0.0125252	0.0210408	-0.595279	0.551657	0.922661
ENSG00000109654	TRIM2	-0.0167787	-0.00400105	0.00672298	-0.595131	0.551756	0.922661
ENSG00000165886	UBTD1	-0.0102436	0.00558522	0.00938586	0.595068	0.551798	0.922661
ENSG00000279400	CTD-2353F22.2	-4.73783e-05	0.0112877	0.01897	0.59503	0.551824	0.922661
ENSG00000105613	MAST1	0.00135909	0.00452797	0.00761013	0.594993	0.551848	0.922661
ENSG00000187676	B3GALTL	-0.00271617	0.0062727	0.0105444	0.594884	0.551921	0.922661
ENSG00000255097	RP11-5L12.1	-0.0295131	0.00477229	0.00802817	0.594444	0.552215	0.922661
ENSG00000166974	MAPRE2	-0.00319026	-0.0154095	0.0259253	-0.594381	0.552258	0.922661
ENSG00000177119	ANO6	-0.0126974	-0.00631068	0.0106186	-0.594305	0.552308	0.922661
ENSG00000273402	RP5-855D21.2	-0.0121833	0.00591051	0.0099453	0.594301	0.552311	0.922661
ENSG00000136100	VPS36	-0.00016206	-0.00446634	0.00751622	-0.594227	0.55236	0.922661
ENSG00000149932	TMEM219	-0.0132626	-0.00668448	0.0112512	-0.594112	0.552437	0.922661
ENSG00000189298	ZKSCAN3	-0.00160618	-0.00524621	0.00883211	-0.593993	0.552517	0.922661
ENSG00000203667	COX20	-0.00230143	0.0120975	0.0203717	0.593838	0.55262	0.922661
ENSG00000126216	TUBGCP3	-0.00466643	-0.00291917	0.00491621	-0.593785	0.552656	0.922661
ENSG00000155463	OXA1L	-0.00897879	0.00364175	0.00613738	0.593373	0.552932	0.922661
ENSG00000114331	ACAP2	-0.0285872	0.0042622	0.00718329	0.593349	0.552948	0.922661
ENSG00000132669	RIN2	-0.00358455	0.00736316	0.0124107	0.59329	0.552987	0.922661
ENSG00000205629	LCMT1	-0.00599314	0.00379132	0.00639087	0.59324	0.55302	0.922661
ENSG00000161203	AP2M1	-0.0237592	-0.00801436	0.0135098	-0.593224	0.553031	0.922661
ENSG00000279557	CTD-2210P15.3	-0.0220356	-0.00678701	0.0114417	-0.593184	0.553058	0.922661
ENSG00000170113	NIPA1	-0.0193543	-0.0187982	0.0316903	-0.593184	0.553058	0.922661
ENSG00000154447	SH3RF1	0.00229498	-0.00426196	0.00718518	-0.593159	0.553075	0.922661
ENSG00000187838	TMEM256-PLSCR3	-0.0190316	0.00746508	0.0125868	0.593086	0.553123	0.922661
ENSG00000204052	LRRC73	0.0105997	-0.00398779	0.00672493	-0.592985	0.553191	0.922661
ENSG00000127603	MACF1	0.00234105	0.0027987	0.00471993	0.592953	0.553212	0.922661
ENSG00000086102	NFX1	-0.00188071	0.00261014	0.00440204	0.592938	0.553223	0.922661
ENSG00000088986	DYNLL1	-0.00301772	0.00681467	0.0114942	0.592881	0.553261	0.922661
ENSG00000163938	GNL3	-0.00763909	0.00403828	0.00681131	0.592878	0.553263	0.922661
ENSG00000230815	RP11-49O14.3	0.0228559	-0.00487742	0.00822687	-0.592864	0.553272	0.922661
ENSG00000180938	ZNF572	-0.0259014	0.00597113	0.010073	0.592785	0.553325	0.922661
ENSG00000143632	ACTA1	0.0157237	-0.00885414	0.0149391	-0.592681	0.553395	0.922661
ENSG00000228672	PROB1	-0.0142456	-0.00886052	0.0149512	-0.592629	0.553429	0.922661
ENSG00000164830	OXR1	0.00408637	0.00739364	0.0124771	0.592578	0.553463	0.922661
ENSG00000265544	AA06	-0.00204016	-0.00534363	0.00901866	-0.592508	0.55351	0.922661
ENSG00000168214	RBPJ	-0.00552913	0.00613183	0.010349	0.592505	0.553512	0.922661
ENSG00000113119	TMCO6	-0.00852266	0.00414075	0.00698868	0.592493	0.55352	0.922661
ENSG00000211584	SLC48A1	-0.0296789	0.0083687	0.0141268	0.5924	0.553583	0.922661
ENSG00000210100	MT-TI	0.00382016	0.0152677	0.025773	0.592393	0.553588	0.922661
ENSG00000198917	C9orf114	-0.00916777	0.00399939	0.00675215	0.592314	0.553641	0.922661
ENSG00000179335	CLK3	-0.0116236	0.00380353	0.00642159	0.592303	0.553647	0.922661
ENSG00000233024	RP11-1212A22.4	0.00471986	0.00525355	0.00887042	0.592255	0.55368	0.922661
ENSG00000178538	CA8	-0.00580575	0.00558707	0.00943369	0.592246	0.553686	0.922661
ENSG00000258839	MC1R	0.000363378	0.00732587	0.0123719	0.592139	0.553757	0.922698
ENSG00000041988	THAP3	-0.0251265	-0.00516025	0.00871601	-0.592043	0.553822	0.922706
ENSG00000265817	FSBP	0.00154832	0.00875169	0.0147836	0.591985	0.553861	0.922706
ENSG00000206172	HBA1	0.038714	0.0303805	0.0513746	0.591354	0.554283	0.923205
ENSG00000272661	RP4-548D19.3	-0.00275037	-0.00507984	0.00859229	-0.591209	0.55438	0.923205
ENSG00000231536	AC123886.2	0.0362405	0.00745012	0.0126024	0.591166	0.554409	0.923205
ENSG00000243199	RP11-408P14.1	-0.00578906	0.00487903	0.00825382	0.591124	0.554437	0.923205
ENSG00000256061	DYX1C1	-0.0353644	-0.0103443	0.0175001	-0.591099	0.554454	0.923205
ENSG00000256712	RP11-785H5.2	0.000633162	0.00548046	0.00927204	0.591073	0.554471	0.923205
ENSG00000136856	SLC2A8	-0.0113145	0.00518653	0.00877569	0.591011	0.554513	0.923205
ENSG00000253553	RP11-586K2.1	-0.00698488	-0.00896251	0.0151663	-0.590947	0.554556	0.923205
ENSG00000186814	ZSCAN30	-0.00604429	0.00517394	0.00875726	0.590818	0.554643	0.923267
ENSG00000115268	RPS15	-0.0110217	0.00581735	0.00984971	0.590611	0.554781	0.923368
ENSG00000182768	NGRN	0.00777561	0.00323277	0.00547388	0.59058	0.554802	0.923368
ENSG00000212864	RNF208	0.00169363	0.0052741	0.00893265	0.59043	0.554903	0.923453
ENSG00000086506	HBQ1	-0.00547009	-0.00861316	0.0145908	-0.590315	0.55498	0.923486
ENSG00000150403	TMCO3	-0.00955237	-0.00351348	0.0059525	-0.590253	0.555021	0.923486
ENSG00000272079	LA16c-380H5.5	0.0181706	0.00776733	0.0131612	0.590169	0.555077	0.923497
ENSG00000204713	TRIM27	-0.00621538	0.00315989	0.0053553	0.590048	0.555158	0.92351
ENSG00000070404	FSTL3	0.019819	0.00906431	0.015363	0.59001	0.555184	0.92351
ENSG00000099251	HSD17B7P2	-0.0404961	-0.00896852	0.0152034	-0.589902	0.555257	0.923549
ENSG00000177548	RABEP2	-0.0108543	0.0045081	0.00764357	0.58979	0.555332	0.923591
ENSG00000261624	RP5-914M6.1	-0.00277469	-0.00529662	0.00898211	-0.589685	0.555402	0.923595
ENSG00000269958	RP11-73M18.8	-0.00755321	0.00462327	0.00784085	0.589639	0.555433	0.923595
ENSG00000175220	ARHGAP1	-0.00920839	0.00457478	0.00776232	0.589358	0.555621	0.923632
ENSG00000119431	HDHD3	0.00469426	0.00614747	0.0104346	0.589143	0.555765	0.923632
ENSG00000250565	ATP6V1E2	0.00328084	-0.00535206	0.00908546	-0.58908	0.555808	0.923632
ENSG00000273403	RP11-329B9.3	-0.00113215	-0.00514289	0.00873039	-0.589079	0.555808	0.923632
ENSG00000246922	UBAP1L	-0.00610662	0.00547342	0.0092944	0.588894	0.555932	0.923632
ENSG00000227698	AP001619.2	-0.0123742	-0.00421189	0.00715437	-0.588716	0.556052	0.923632
ENSG00000064703	DDX20	0.00153823	-0.00552359	0.00938265	-0.588703	0.556061	0.923632
ENSG00000248919	ATP5J2-PTCD1	-0.0476242	0.018077	0.0307123	0.58859	0.556136	0.923632
ENSG00000111358	GTF2H3	-0.0171834	0.00467604	0.00794499	0.588552	0.556162	0.923632
ENSG00000146247	PHIP	-0.00173339	0.00246848	0.00419431	0.58853	0.556176	0.923632
ENSG00000131043	AAR2	-0.0160961	0.00425647	0.00723277	0.588497	0.556199	0.923632
ENSG00000105856	HBP1	-0.0132542	-0.00502777	0.00854352	-0.58849	0.556204	0.923632
ENSG00000188747	NOXA1	-0.00427579	-0.00683548	0.0116164	-0.588431	0.556243	0.923632
ENSG00000140323	DISP2	0.00151132	-0.00538472	0.00915189	-0.588372	0.556282	0.923632
ENSG00000150477	KIAA1328	0.00955011	0.00602445	0.0102398	0.588336	0.556307	0.923632
ENSG00000166508	MCM7	-0.021434	0.00506864	0.008617	0.588214	0.556389	0.923632
ENSG00000175866	BAIAP2	-0.00716701	0.00552031	0.00938554	0.588172	0.556417	0.923632
ENSG00000271860	RP11-436D23.1	-0.0115197	0.00813845	0.0138371	0.588162	0.556424	0.923632
ENSG00000120158	RCL1	-0.00370738	-0.00452819	0.00769954	-0.588111	0.556458	0.923632
ENSG00000113163	COL4A3BP	-0.000315807	0.00782018	0.0132972	0.588106	0.556461	0.923632
ENSG00000237200	ZBTB40-IT1	0.00134382	-0.00457597	0.00778166	-0.588045	0.556502	0.923632
ENSG00000165757	KIAA1462	0.0199306	-0.00498743	0.00848226	-0.587984	0.556543	0.923632
ENSG00000116199	FAM20B	0.00625727	0.00339793	0.00578101	0.587774	0.556684	0.92375
ENSG00000273874	MIR6859-2	0.00456543	0.00416621	0.00708978	0.587635	0.556777	0.92375
ENSG00000255371	OPCML-IT2	0.00296804	0.00601008	0.0102292	0.587542	0.55684	0.92375
ENSG00000272604	RP11-251G23.5	0.00218553	0.0052452	0.00892986	0.587378	0.55695	0.92375
ENSG00000203326	ZNF525	-0.0193271	0.0188642	0.0321223	0.58726	0.557029	0.92375
ENSG00000119689	DLST	0.00599319	0.00376353	0.00640876	0.587247	0.557038	0.92375
ENSG00000145016	KIAA0226	-0.01342	-0.00359786	0.00612754	-0.587161	0.557095	0.92375
ENSG00000162433	AK4	0.0325615	-0.0177707	0.030268	-0.587113	0.557128	0.92375
ENSG00000021762	OSBPL5	0.00329106	-0.00411259	0.00700486	-0.587105	0.557133	0.92375
ENSG00000125149	C16orf70	-0.0159766	0.00438436	0.00746862	0.587037	0.557179	0.92375
ENSG00000243649	CFB	-0.0163657	0.0149078	0.0253953	0.587029	0.557184	0.92375
ENSG00000252213	SNORA74	-0.00951142	-0.00532556	0.00907259	-0.586994	0.557208	0.92375
ENSG00000187902	SHISA7	-0.00501191	0.00575062	0.00979865	0.586879	0.557285	0.923796
ENSG00000177951	BET1L	-0.0116293	-0.00374499	0.00638379	-0.58664	0.557445	0.923925
ENSG00000256525	POLG2	-0.00521329	-0.00654286	0.0111536	-0.586613	0.557464	0.923925
ENSG00000229320	KRT8P12	-0.00222895	0.00509271	0.00868445	0.586416	0.557596	0.923925
ENSG00000276278	RP11-182J1.3	-0.00641184	0.00516428	0.00880674	0.586401	0.557606	0.923925
ENSG00000162769	FLVCR1	-0.0193322	-0.0139662	0.023817	-0.586395	0.55761	0.923925
ENSG00000172409	CLP1	-0.000510325	0.00541245	0.0092339	0.58615	0.557774	0.924012
ENSG00000141560	FN3KRP	-0.0235879	0.0104515	0.0178326	0.586088	0.557816	0.924012
ENSG00000198270	TMEM116	-0.0201708	0.00392878	0.00670491	0.585956	0.557905	0.924012
ENSG00000131094	C1QL1	-0.0229674	-0.00603047	0.0102955	-0.585739	0.558051	0.924012
ENSG00000197093	GAL3ST4	0.00236997	-0.0114435	0.0195376	-0.585714	0.558068	0.924012
ENSG00000175536	LIPT2	-0.0215108	-0.00493036	0.00841812	-0.585684	0.558088	0.924012
ENSG00000159363	ATP13A2	0.00658737	-0.00544613	0.00929885	-0.585678	0.558092	0.924012
ENSG00000245526	LINC00461	0.0230382	-0.00783903	0.0133864	-0.585595	0.558148	0.924012
ENSG00000235088	RP4-620E11.4	-0.00430988	-0.00330587	0.00564623	-0.585501	0.558211	0.924012
ENSG00000197798	FAM118B	0.0066269	-0.00410916	0.00701851	-0.585475	0.558229	0.924012
ENSG00000166165	CKB	0.00621171	0.00505134	0.00862926	0.585374	0.558297	0.924012
ENSG00000278356	RP11-372B4.3	0.0018624	0.00541545	0.00925354	0.58523	0.558393	0.924012
ENSG00000226259	GTF2H2B	-0.0372056	-0.0145966	0.0249435	-0.585187	0.558422	0.924012
ENSG00000148297	MED22	-0.0365465	-0.0106419	0.0181858	-0.585178	0.558428	0.924012
ENSG00000135127	CCDC64	0.0200118	-0.00643377	0.0109948	-0.585165	0.558437	0.924012
ENSG00000260411	RP11-420N3.2	0.000951457	-0.00750062	0.0128191	-0.585113	0.558472	0.924012
ENSG00000272870	RP11-798M19.6	-0.0240716	0.00497007	0.00849488	0.585066	0.558504	0.924012
ENSG00000259577	RP11-430B1.2	0.00104052	0.00676781	0.0115691	0.584988	0.558556	0.924017
ENSG00000182473	EXOC7	-0.00610854	-0.00304482	0.0052067	-0.584789	0.55869	0.924043
ENSG00000204856	FAM216A	-0.00642812	0.00403577	0.00690304	0.584636	0.558792	0.924043
ENSG00000125812	GZF1	0.00994244	0.00635521	0.010872	0.584549	0.558851	0.924043
ENSG00000183091	NEB	-0.0200947	-0.011208	0.0191749	-0.584513	0.558875	0.924043
ENSG00000185798	WDR53	-0.0115704	0.00403158	0.00689736	0.584511	0.558877	0.924043
ENSG00000233133	AC104451.2	0.00139398	0.00483517	0.00827271	0.584472	0.558903	0.924043
ENSG00000116212	LRRC42	-0.0172043	-0.00358214	0.00612908	-0.58445	0.558918	0.924043
ENSG00000167283	ATP5L	-0.0283914	-0.00640007	0.0109523	-0.584359	0.558979	0.924047
ENSG00000185008	ROBO2	0.00785256	0.00532493	0.00911398	0.584259	0.559046	0.924047
ENSG00000187103	FUNDC2P3	0.0251541	-0.00575836	0.00985855	-0.584098	0.559154	0.924047
ENSG00000229325	ACAP2-IT1	-0.0123324	-0.00500747	0.00857326	-0.58408	0.559166	0.924047
ENSG00000163743	RCHY1	0.00462565	-0.00371976	0.0063686	-0.584078	0.559168	0.924047
ENSG00000185291	IL3RA	0.0129526	-0.00955526	0.0163649	-0.583888	0.559296	0.924127
ENSG00000178700	DHFRL1	-0.0202658	-0.015588	0.0266982	-0.583859	0.559315	0.924127
ENSG00000172508	CARNS1	-0.000524982	0.010565	0.0181014	0.583656	0.559452	0.924199
ENSG00000104765	BNIP3L	-0.0136533	0.0054875	0.00940282	0.583601	0.559489	0.924199
ENSG00000135372	NAT10	-0.00017711	0.00253207	0.00433891	0.583573	0.559507	0.924199
ENSG00000213073	RP11-288H12.3	-0.00315387	0.00506061	0.00867479	0.58337	0.559644	0.924263
ENSG00000115694	STK25	0.0064232	-0.00370488	0.00635105	-0.58335	0.559658	0.924263
ENSG00000177337	DLGAP1-AS1	-0.012388	0.00939768	0.0161128	0.583242	0.55973	0.924263
ENSG00000100678	SLC8A3	0.0105907	-0.00541329	0.00928171	-0.583222	0.559744	0.924263
ENSG00000206838	SNORA5A	-0.00169271	-0.00440791	0.00756026	-0.583037	0.559868	0.924333
ENSG00000246560	RP11-10L12.4	-0.0151298	0.00679008	0.0116466	0.583012	0.559885	0.924333
ENSG00000145934	TENM2	0.0140159	0.0043301	0.00742835	0.582916	0.55995	0.924358
ENSG00000198003	CCDC151	-0.0183643	-0.0097094	0.0166651	-0.582618	0.56015	0.924493
ENSG00000130766	SESN2	-0.00314018	0.00553679	0.00950424	0.58256	0.560189	0.924493
ENSG00000204576	PRR3	-0.00327332	0.00343829	0.00590291	0.582473	0.560248	0.924493
ENSG00000142494	SLC47A1	0.0120403	0.00771529	0.0132465	0.582441	0.56027	0.924493
ENSG00000128274	A4GALT	0.00164895	0.00842895	0.0144722	0.582425	0.56028	0.924493
ENSG00000145332	KLHL8	0.00853758	0.00506664	0.00870134	0.582282	0.560377	0.924493
ENSG00000261462	CTA-254O6.1	0.00538391	0.00452488	0.00777137	0.58225	0.560398	0.924493
ENSG00000158552	ZFAND2B	-0.016068	-0.003907	0.00671068	-0.582206	0.560428	0.924493
ENSG00000104738	MCM4	-0.00639818	-0.00443508	0.00762144	-0.581921	0.56062	0.924524
ENSG00000173801	JUP	-0.0149549	0.00619121	0.0106399	0.581887	0.560643	0.924524
ENSG00000102780	DGKH	-0.0047358	-0.0105765	0.0181767	-0.58187	0.560654	0.924524
ENSG00000128578	STRIP2	0.0204669	-0.0132527	0.0227774	-0.581837	0.560677	0.924524
ENSG00000274315	RP11-996F15.5	0.0252985	-0.00556793	0.00957189	-0.581696	0.560772	0.924524
ENSG00000258584	FAM181A-AS1	-0.0126667	-0.00709503	0.0121978	-0.581666	0.560792	0.924524
ENSG00000108651	UTP6	-0.0107311	-0.00325743	0.00560112	-0.581567	0.560858	0.924524
ENSG00000090263	MRPS33	-0.00423486	0.00403023	0.0069304	0.581529	0.560884	0.924524
ENSG00000164953	TMEM67	-0.00586688	-0.00711321	0.012239	-0.581192	0.561111	0.924524
ENSG00000136937	NCBP1	-0.00209616	0.00408509	0.00702914	0.581164	0.56113	0.924524
ENSG00000122026	RPL21	-0.016253	0.00455259	0.00783378	0.581148	0.561141	0.924524
ENSG00000137200	CMTR1	-0.00391171	0.00304267	0.00523634	0.581069	0.561194	0.924524
ENSG00000253137	RP11-509P12.1	0.0131622	-0.00606774	0.0104433	-0.581017	0.561229	0.924524
ENSG00000229721	RP11-252I14.1	-0.00457105	0.00555261	0.00955783	0.580949	0.561275	0.924524
ENSG00000196636	ACN9	-0.0191366	-0.00475235	0.00818167	-0.580853	0.561339	0.924524
ENSG00000166140	ZFYVE19	-0.00562617	-0.00514534	0.00885825	-0.580853	0.56134	0.924524
ENSG00000129159	KCNC1	0.00844624	0.00472135	0.00812896	0.580806	0.561371	0.924524
ENSG00000177380	PPFIA3	-0.00124279	-0.00445676	0.00767598	-0.580611	0.561502	0.924524
ENSG00000007372	PAX6	-0.0173858	0.00810213	0.0139582	0.580458	0.561606	0.924524
ENSG00000215030	RPL13P12	-0.000615497	-0.00430323	0.00741411	-0.580411	0.561637	0.924524
ENSG00000107815	C10orf2	-0.0138047	-0.00503409	0.00867377	-0.580381	0.561658	0.924524
ENSG00000254341	SNORD87	4.59718e-06	-0.00774722	0.0133487	-0.580371	0.561664	0.924524
ENSG00000160307	S100B	-0.0358598	0.00894999	0.0154217	0.580348	0.56168	0.924524
ENSG00000107175	CREB3	0.00313902	-0.00279044	0.00480829	-0.580338	0.561686	0.924524
ENSG00000234906	APOC2	0.0116393	0.0153599	0.0264695	0.580287	0.561721	0.924524
ENSG00000272973	KB-1125A3.11	-0.0127281	-0.00508492	0.0087636	-0.580231	0.561759	0.924524
ENSG00000184985	SORCS2	-0.0120911	-0.00564321	0.00972811	-0.580093	0.561852	0.924524
ENSG00000247092	SNHG10	0.00251248	-0.00616619	0.0106301	-0.580068	0.561868	0.924524
ENSG00000170633	RNF34	-0.0132854	-0.00495704	0.00854889	-0.579846	0.562019	0.924524
ENSG00000137959	IFI44L	0.0209742	-0.0204246	0.0352335	-0.579693	0.562122	0.924524
ENSG00000144802	NFKBIZ	0.0376058	0.00986898	0.0170247	0.579686	0.562127	0.924524
ENSG00000168495	POLR3D	0.000227331	-0.00427614	0.00737888	-0.579511	0.562244	0.924524
ENSG00000156453	PCDH1	0.00215877	-0.00555033	0.00958188	-0.579253	0.562418	0.924524
ENSG00000158545	ZC3H18	-0.0148221	0.0045675	0.00788584	0.579203	0.562452	0.924524
ENSG00000240441	RP11-864J10.2	0.00687847	-0.00527695	0.00911082	-0.579196	0.562457	0.924524
ENSG00000150337	FCGR1A	0.000576532	0.0166338	0.0287222	0.579126	0.562504	0.924524
ENSG00000171016	PYGO1	-0.0135389	-0.00694856	0.0119991	-0.57909	0.562528	0.924524
ENSG00000054267	ARID4B	-0.00581269	-0.00512739	0.00885498	-0.579041	0.562562	0.924524
ENSG00000197056	ZMYM1	-0.0164683	0.00488799	0.00844163	0.579034	0.562566	0.924524
ENSG00000132467	UTP3	-0.00796232	0.00330156	0.00570221	0.578996	0.562592	0.924524
ENSG00000128585	MKLN1	-0.0152038	0.00667712	0.0115332	0.57895	0.562623	0.924524
ENSG00000276704	RP11-128N14.4	-0.00396001	0.00515103	0.00890042	0.578741	0.562764	0.924524
ENSG00000074201	CLNS1A	-0.0101562	0.00385786	0.0066666	0.578685	0.562802	0.924524
ENSG00000198739	LRRTM3	0.0104661	0.00421973	0.00729413	0.578511	0.562919	0.924524
ENSG00000106397	PLOD3	-0.0190625	-0.00619196	0.0107034	-0.578502	0.562926	0.924524
ENSG00000110090	CPT1A	-0.00202429	0.00629178	0.0108776	0.578417	0.562982	0.924524
ENSG00000241213	RP11-768G7.2	0.00595452	-0.00498024	0.00861058	-0.578386	0.563004	0.924524
ENSG00000188868	ZNF563	-0.0162603	0.00559339	0.00967108	0.578363	0.563019	0.924524
ENSG00000132612	VPS4A	-0.00668484	0.00322065	0.00556865	0.578354	0.563025	0.924524
ENSG00000187555	USP7	-0.00463764	0.00338446	0.00585263	0.578279	0.563076	0.924524
ENSG00000139644	TMBIM6	-0.00692011	-0.00376772	0.00651585	-0.578239	0.563103	0.924524
ENSG00000023445	BIRC3	-0.0251133	0.00842022	0.0145624	0.578217	0.563118	0.924524
ENSG00000158985	CDC42SE2	0.0154531	-0.0157201	0.0271885	-0.578191	0.563135	0.924524
ENSG00000115267	IFIH1	0.0157375	-0.0114078	0.0197311	-0.578166	0.563152	0.924524
ENSG00000224411	HSP90AA2P	-0.00771029	0.00620455	0.0107319	0.578141	0.563169	0.924524
ENSG00000074590	NUAK1	0.000594977	0.00809718	0.0140091	0.577996	0.563267	0.924603
ENSG00000163328	GPR155	-0.0121836	0.00410038	0.00709528	0.577902	0.56333	0.924626
ENSG00000130340	SNX9	-0.0140618	-0.00337557	0.00584184	-0.577826	0.563381	0.924629
ENSG00000144524	COPS7B	-0.00526702	-0.00592835	0.0102661	-0.577471	0.563621	0.924786
ENSG00000274425	AC114271.2	0.00654518	-0.00539928	0.00935016	-0.577453	0.563633	0.924786
ENSG00000242861	RP11-285F7.2	-0.0214067	-0.0054184	0.00938443	-0.577382	0.563681	0.924786
ENSG00000258111	RP11-43D4.2	-0.00667058	-0.0054486	0.00943701	-0.577365	0.563693	0.924786
ENSG00000132912	DCTN4	-0.00703303	-0.00212004	0.00367253	-0.577271	0.563757	0.924786
ENSG00000196810	CTBP1-AS2	0.0137081	0.0227392	0.0393927	0.577244	0.563775	0.924786
ENSG00000124532	MRS2	-0.00324319	0.00338875	0.00587311	0.576994	0.563943	0.924888
ENSG00000196152	ZNF79	-0.0127185	0.00391038	0.00677987	0.576764	0.564099	0.924888
ENSG00000173272	MZT2A	-0.0113331	-0.00468956	0.00813085	-0.576762	0.5641	0.924888
ENSG00000204959	ARHGEF34P	-0.00840328	-0.0106096	0.0183958	-0.576738	0.564116	0.924888
ENSG00000124172	ATP5E	-0.000869222	-0.00390185	0.00676591	-0.576693	0.564147	0.924888
ENSG00000101210	EEF1A2	0.011981	0.00480282	0.00832953	0.576601	0.564209	0.924888
ENSG00000204463	BAG6	0.00886507	0.00423076	0.0073376	0.576586	0.564219	0.924888
ENSG00000281404	LINC01176	-0.0097146	-0.00554539	0.00961834	-0.576544	0.564248	0.924888
ENSG00000231995	RP11-111F5.2	0.0118609	0.00825241	0.0143149	0.576493	0.564282	0.924888
ENSG00000272562	RP11-396C23.4	-0.00199225	0.00578111	0.0100301	0.576373	0.564363	0.924939
ENSG00000106683	LIMK1	-0.0142612	-0.00749036	0.0130009	-0.57614	0.564521	0.92506
ENSG00000140365	COMMD4	-0.00433416	0.00436086	0.00756967	0.576097	0.56455	0.92506
ENSG00000183873	SCN5A	-0.00119385	-0.0168168	0.0291978	-0.575963	0.56464	0.92506
ENSG00000197713	RPE	-0.00118966	0.0072709	0.0126243	0.575943	0.564654	0.92506
ENSG00000267270	PARD6G-AS1	-9.10512e-05	0.0135691	0.0235616	0.575898	0.564684	0.92506
ENSG00000107164	FUBP3	-0.0122707	-0.00299203	0.00519681	-0.575743	0.564789	0.925077
ENSG00000133119	RFC3	-0.00587203	-0.00565973	0.00983163	-0.575665	0.564841	0.925077
ENSG00000107864	CPEB3	0.0256449	-0.00727367	0.0126361	-0.575626	0.564868	0.925077
ENSG00000261019	RP11-111K18.2	-0.00338846	-0.00578704	0.0100541	-0.575589	0.564893	0.925077
ENSG00000206418	RAB12	-0.00125884	0.0032696	0.00568222	0.57541	0.565014	0.925131
ENSG00000266385	RP11-227G15.8	-0.0251316	-0.00550309	0.00956405	-0.575394	0.565025	0.925131
ENSG00000164713	BRI3	0.00496273	-0.00395648	0.00687765	-0.575266	0.565111	0.925149
ENSG00000185591	SP1	-0.0184152	-0.00653292	0.0113582	-0.57517	0.565176	0.925149
ENSG00000143942	CHAC2	-0.0158413	-0.00622872	0.0108296	-0.575158	0.565184	0.925149
ENSG00000180530	NRIP1	-0.0113291	-0.00645922	0.011233	-0.575022	0.565277	0.925219
ENSG00000132405	TBC1D14	-0.00691888	-0.00211642	0.00368171	-0.574848	0.565394	0.925291
ENSG00000127993	RBM48	-0.0029526	0.0050194	0.00873502	0.574629	0.565542	0.925291
ENSG00000059728	MXD1	-0.0295115	0.017796	0.0309718	0.574586	0.565571	0.925291
ENSG00000259660	DNM1P47	-0.0322072	0.0137266	0.0238904	0.574564	0.565586	0.925291
ENSG00000196628	TCF4	-0.00553444	0.00445574	0.00775702	0.574413	0.565688	0.925291
ENSG00000261226	RP11-830F9.7	-0.0264021	0.00765982	0.0133365	0.574352	0.56573	0.925291
ENSG00000155011	DKK2	-0.0200856	-0.01252	0.0217988	-0.574341	0.565737	0.925291
ENSG00000130045	NXNL2	-0.00147657	0.00947271	0.0164935	0.57433	0.565745	0.925291
ENSG00000254273	RP11-181D18.4	0.00569608	0.00515544	0.00898014	0.574093	0.565905	0.925291
ENSG00000238287	RP11-656D10.3	-0.00681984	-0.0055502	0.00966843	-0.574055	0.565931	0.925291
ENSG00000162104	ADCY9	0.000913585	0.00377037	0.0065695	0.573921	0.566021	0.925291
ENSG00000063241	ISOC2	-0.00683897	0.00726599	0.0126609	0.573893	0.566041	0.925291
ENSG00000201907	SNORD115-38	-0.022821	-0.00430415	0.00750012	-0.573877	0.566051	0.925291
ENSG00000213337	ANKRD39	-0.00862172	0.00541938	0.00944423	0.573829	0.566083	0.925291
ENSG00000228315	GUSBP11	0.019276	0.00807794	0.0140811	0.573672	0.56619	0.925291
ENSG00000254539	RP4-791M13.3	-0.008353	0.0115346	0.0201097	0.573583	0.56625	0.925291
ENSG00000142230	SAE1	0.00490551	-0.00381104	0.00664471	-0.573545	0.566276	0.925291
ENSG00000174776	WDR49	-0.015416	-0.0135302	0.0235978	-0.573368	0.566396	0.925291
ENSG00000254938	RP11-688I9.4	0.00257204	0.00575664	0.0100407	0.573329	0.566422	0.925291
ENSG00000126804	ZBTB1	0.00625123	0.0066379	0.0115795	0.573245	0.566479	0.925291
ENSG00000139266	MARCH9	-0.014864	0.00371092	0.00647416	0.57319	0.566516	0.925291
ENSG00000146674	IGFBP3	-0.0335536	0.0119204	0.0207989	0.573126	0.566559	0.925291
ENSG00000152527	PLEKHH2	-0.00297906	-0.00771238	0.013457	-0.573114	0.566567	0.925291
ENSG00000113595	TRIM23	-0.00422906	0.0040221	0.00701893	0.573036	0.56662	0.925291
ENSG00000213599	SLX1A-SULT1A3	-0.00600751	0.00677648	0.01183	0.572824	0.566764	0.925291
ENSG00000132382	MYBBP1A	-0.00547299	0.00441993	0.0077175	0.572715	0.566837	0.925291
ENSG00000105357	MYH14	0.00280409	0.00512166	0.008944	0.572637	0.566891	0.925291
ENSG00000162598	C1orf87	-0.0797386	-0.0234066	0.0408774	-0.572605	0.566912	0.925291
ENSG00000108091	CCDC6	0.00483357	0.00361361	0.0063119	0.572508	0.566978	0.925291
ENSG00000111678	C12orf57	-0.00152599	-0.00597055	0.0104309	-0.572392	0.567057	0.925291
ENSG00000198938	MT-CO3	-0.0138066	-0.00683375	0.0119398	-0.572351	0.567084	0.925291
ENSG00000112079	STK38	-0.0105703	0.00341348	0.0059643	0.572319	0.567106	0.925291
ENSG00000267390	RP11-635N19.1	-0.00359143	0.00594721	0.0103918	0.5723	0.567118	0.925291
ENSG00000139970	RTN1	-0.00821617	0.00562781	0.00983413	0.572274	0.567137	0.925291
ENSG00000180855	ZNF443	-0.00812874	-0.00529646	0.0092553	-0.572262	0.567144	0.925291
ENSG00000175166	PSMD2	0.0113076	0.00408732	0.00714349	0.572174	0.567204	0.925291
ENSG00000201684	RN7SKP239	0.0030256	-0.00480546	0.00839955	-0.57211	0.567248	0.925291
ENSG00000154080	CHST9	-0.0165523	0.0115569	0.0202099	0.571843	0.567428	0.925291
ENSG00000105821	DNAJC2	-0.0100691	0.00363622	0.00635998	0.571735	0.567502	0.925291
ENSG00000143748	NVL	-0.00355916	0.00354068	0.00619405	0.571625	0.567576	0.925291
ENSG00000258325	RP4-816N1.6	-0.0204806	0.00617459	0.010804	0.571512	0.567653	0.925291
ENSG00000173267	SNCG	0.0311759	-0.0101197	0.0177094	-0.571428	0.567709	0.925291
ENSG00000156050	FAM161B	-0.0123851	0.00324319	0.00567633	0.571353	0.56776	0.925291
ENSG00000138821	SLC39A8	0.00706945	-0.00636642	0.0111429	-0.571345	0.567766	0.925291
ENSG00000226403	RP11-31F19.1	0.000594793	0.00947031	0.0165765	0.57131	0.56779	0.925291
ENSG00000125691	RPL23	-0.012375	0.00509265	0.00891622	0.571167	0.567886	0.925291
ENSG00000175701	LINC00116	-0.000366433	-0.00711496	0.0124587	-0.571083	0.567943	0.925291
ENSG00000210117	MT-TW	0.00930716	-0.0101879	0.0178401	-0.571065	0.567956	0.925291
ENSG00000169612	FAM103A1	-0.000751875	0.00338303	0.00592646	0.570836	0.568111	0.925291
ENSG00000180884	ZNF792	-0.0234984	-0.00651205	0.0114085	-0.570809	0.568129	0.925291
ENSG00000247271	ZBED5-AS1	-0.0165178	-0.00718223	0.0125842	-0.570735	0.568179	0.925291
ENSG00000134852	CLOCK	0.00162512	0.00280725	0.0049187	0.570731	0.568182	0.925291
ENSG00000258469	CHMP4BP1	0.00957789	0.0048655	0.00852625	0.570649	0.568237	0.925291
ENSG00000104998	IL27RA	-0.0280208	-0.00598614	0.0104903	-0.570638	0.568245	0.925291
ENSG00000227811	FAM212B-AS1	0.00913923	-0.00763379	0.0133795	-0.570557	0.5683	0.925291
ENSG00000111652	COPS7A	-0.00165656	-0.0122222	0.021423	-0.570519	0.568326	0.925291
ENSG00000104164	BLOC1S6	-0.00275849	0.00767869	0.0134632	0.570347	0.568442	0.925291
ENSG00000140538	NTRK3	0.00169032	0.00352225	0.00617572	0.570339	0.568448	0.925291
ENSG00000004776	HSPB6	0.0173385	-0.00798193	0.0140014	-0.570081	0.568622	0.925291
ENSG00000279766	RP11-642A1.2	-0.00741783	-0.00583011	0.0102269	-0.570074	0.568627	0.925291
ENSG00000089280	FUS	0.0162779	0.00462233	0.00810904	0.570021	0.568663	0.925291
ENSG00000091164	TXNL1	-0.0115168	0.00386536	0.00678112	0.570017	0.568666	0.925291
ENSG00000196850	PPTC7	0.00823011	-0.00469014	0.00822888	-0.569961	0.568704	0.925291
ENSG00000185986	SDHAP3	0.00440175	-0.00439773	0.00771595	-0.569954	0.568709	0.925291
ENSG00000066084	DIP2B	-0.0189359	0.00524681	0.00920621	0.569921	0.568731	0.925291
ENSG00000234456	MAGI2-AS3	-0.00629377	0.00520939	0.00914324	0.569753	0.568845	0.925291
ENSG00000156502	SUPV3L1	0.00322457	0.00280915	0.00493203	0.569571	0.568968	0.925291
ENSG00000138448	ITGAV	-0.0030631	-0.00678714	0.0119165	-0.569557	0.568978	0.925291
ENSG00000181449	SOX2	-0.0114773	-0.00777823	0.0136566	-0.569556	0.568979	0.925291
ENSG00000259431	THTPA	0.0120635	-0.0148811	0.0261287	-0.56953	0.568996	0.925291
ENSG00000137338	PGBD1	-0.0117931	0.00444641	0.00780725	0.569523	0.569001	0.925291
ENSG00000132300	PTCD3	-0.00756419	-0.00211665	0.00371689	-0.569467	0.569039	0.925291
ENSG00000189149	CRYM-AS1	-0.0132163	-0.00833015	0.0146311	-0.569348	0.56912	0.925291
ENSG00000164056	SPRY1	-0.0473628	0.0128296	0.0225351	0.569319	0.56914	0.925291
ENSG00000204241	RP11-713P17.3	0.0103298	0.0127962	0.0224788	0.569255	0.569183	0.925291
ENSG00000183196	CHST6	-0.0481344	-0.0102575	0.0180193	-0.569251	0.569186	0.925291
ENSG00000268758	EMR4P	0.0179375	0.0169923	0.0298535	0.569187	0.569229	0.925291
ENSG00000112335	SNX3	-0.00556804	0.00368233	0.0064695	0.569184	0.569231	0.925291
ENSG00000168802	CHTF8	-0.0191072	0.00827932	0.0145461	0.569179	0.569234	0.925291
ENSG00000213760	ATP6V1G2	0.021362	-0.0124943	0.0219575	-0.56902	0.569343	0.925387
ENSG00000282308	ENSG00000282308	-0.0104578	0.0052808	0.00928587	0.568692	0.569565	0.925594
ENSG00000272431	RP11-281O15.8	-0.0109215	-0.00506592	0.00890926	-0.568613	0.569619	0.925594
ENSG00000121691	CAT	-0.0167625	0.00648927	0.0114127	0.568598	0.569629	0.925594
ENSG00000279819	RP11-142L16.2	0.0175671	0.00806729	0.0141962	0.568272	0.56985	0.925594
ENSG00000141441	GAREM	-0.0115072	0.00527656	0.00928533	0.568268	0.569853	0.925594
ENSG00000251011	TMEM108-AS1	-0.0410218	0.0119802	0.0210822	0.568261	0.569858	0.925594
ENSG00000060138	YBX3	-0.0050986	-0.0134583	0.023687	-0.568173	0.569917	0.925594
ENSG00000226721	EEF1DP2	-0.00697188	-0.00782562	0.0137747	-0.568114	0.569957	0.925594
ENSG00000253203	GUSBP3	0.00362709	0.00772316	0.0135953	0.568077	0.569983	0.925594
ENSG00000103187	COTL1	-0.00890234	-0.00744795	0.0131114	-0.568051	0.57	0.925594
ENSG00000263563	UBBP4	-0.014076	0.0151988	0.0267591	0.567985	0.570045	0.925594
ENSG00000254839	AF131215.6	0.00129057	0.00532754	0.00938113	0.5679	0.570103	0.925594
ENSG00000258634	RP4-773N10.4	-0.0165892	-0.00500779	0.00881925	-0.567824	0.570154	0.925594
ENSG00000113273	ARSB	0.000454752	0.00341272	0.00601108	0.567739	0.570212	0.925594
ENSG00000136160	EDNRB	0.0209693	-0.015784	0.0278016	-0.567737	0.570214	0.925594
ENSG00000162692	VCAM1	0.00565659	-0.0204216	0.0359792	-0.567596	0.570309	0.925668
ENSG00000234797	RPS3AP6	-0.0114056	0.00477922	0.00842151	0.567501	0.570374	0.925693
ENSG00000171206	TRIM8	-0.00975163	-0.00334277	0.00589166	-0.567374	0.57046	0.925753
ENSG00000171763	SPATA5L1	-0.00763803	0.00504008	0.00888826	0.56705	0.57068	0.925955
ENSG00000186815	TPCN1	-0.0100759	0.00535385	0.00944235	0.567005	0.570711	0.925955
ENSG00000204438	GPANK1	-0.0139244	-0.00628426	0.0110864	-0.566843	0.570821	0.925955
ENSG00000276128	RP11-459O16.8	0.012497	0.00933302	0.0164649	0.566842	0.570822	0.925955
ENSG00000271590	RP11-181E10.3	-0.000631036	-0.00546895	0.00964839	-0.566825	0.570833	0.925955
ENSG00000269693	CTD-2192J16.20	-0.0427535	-0.0262	0.0462306	-0.566725	0.570901	0.925986
ENSG00000148143	ZNF462	-0.0122871	0.00448091	0.00790809	0.566623	0.570971	0.926017
ENSG00000198876	DCAF12	-0.00565725	0.00359201	0.00634117	0.566459	0.571082	0.926053
ENSG00000072110	ACTN1	0.00742932	-0.0059903	0.0105762	-0.566392	0.571127	0.926053
ENSG00000141542	RAB40B	0.00275975	0.00638755	0.0112787	0.566338	0.571164	0.926053
ENSG00000167118	URM1	-0.00586622	0.0121567	0.0214677	0.566281	0.571203	0.926053
ENSG00000142634	EFHD2	-0.00240756	-0.00953752	0.0168477	-0.566104	0.571323	0.926053
ENSG00000255910	RP11-405A12.2	-0.00185305	0.0059629	0.0105334	0.566096	0.571329	0.926053
ENSG00000167658	EEF2	0.00329434	0.00415488	0.00733974	0.56608	0.571339	0.926053
ENSG00000165322	ARHGAP12	-0.00371966	-0.00429496	0.00759139	-0.565767	0.571552	0.92618
ENSG00000158201	ABHD3	0.010503	-0.00761329	0.0134572	-0.565741	0.57157	0.92618
ENSG00000240823	RN7SL23P	0.00567847	0.00571814	0.0101082	0.565691	0.571604	0.92618
ENSG00000236814	RP11-446E9.1	0.00225106	-0.00746826	0.0132024	-0.565672	0.571617	0.92618
ENSG00000128000	ZNF780B	-0.00868356	-0.0121335	0.0214548	-0.565538	0.571708	0.92619
ENSG00000249684	RP11-423H2.3	0.0142201	0.00758897	0.0134195	0.565518	0.571722	0.92619
ENSG00000130844	ZNF331	0.00383369	-0.00776916	0.0137405	-0.56542	0.571788	0.926218
ENSG00000280401	RP11-104F15.9	-0.0105707	-0.00708957	0.0125403	-0.565342	0.571841	0.926223
ENSG00000240869	RN7SL128P	0.000143484	0.0103298	0.018275	0.56524	0.571911	0.926229
ENSG00000272542	RP11-255P5.2	-0.0239304	0.00629924	0.0111453	0.565191	0.571944	0.926229
ENSG00000106351	AGFG2	-0.0120917	0.0053789	0.00951834	0.565109	0.571999	0.926238
ENSG00000254912	RP11-632K20.2	-0.012611	0.0161874	0.0286591	0.564826	0.572192	0.92647
ENSG00000177646	ACAD9	-0.00876481	-0.00367283	0.00650645	-0.564491	0.57242	0.926503
ENSG00000185633	NDUFA4L2	-0.0109276	-0.0109171	0.0193419	-0.564425	0.572465	0.926503
ENSG00000151276	MAGI1	0.00541839	0.00282125	0.00499866	0.564401	0.572481	0.926503
ENSG00000258900	HNRNPCP1	0.00966638	-0.00517354	0.00916702	-0.564365	0.572506	0.926503
ENSG00000121390	PSPC1	-0.00458304	0.00246643	0.00437196	0.564146	0.572655	0.926503
ENSG00000013275	PSMC4	-0.00844415	-0.00345761	0.00613102	-0.563954	0.572785	0.926503
ENSG00000128989	ARPP19	0.00583841	-0.0055004	0.00975422	-0.5639	0.572822	0.926503
ENSG00000176903	PNMA1	0.00555045	0.003288	0.0058309	0.563892	0.572828	0.926503
ENSG00000234835	PHBP13	0.0186063	0.00518063	0.00918779	0.56386	0.57285	0.926503
ENSG00000081307	UBA5	0.00422996	0.00383665	0.00680463	0.563829	0.57287	0.926503
ENSG00000136925	TSTD2	-0.00542858	0.00236053	0.00418705	0.563769	0.572911	0.926503
ENSG00000186174	BCL9L	-0.00986727	0.00576043	0.0102188	0.563707	0.572953	0.926503
ENSG00000103021	CCDC113	-0.0115074	0.00543248	0.00963747	0.563684	0.572969	0.926503
ENSG00000279529	CTD-3222D19.8	-0.0180296	-0.00436442	0.00774297	-0.563661	0.572985	0.926503
ENSG00000266019	MIR3609	-0.0100102	-0.00246071	0.00436598	-0.56361	0.573019	0.926503
ENSG00000092931	MFSD11	-0.0102994	0.00378356	0.00671602	0.563363	0.573187	0.926503
ENSG00000085832	EPS15	-0.00127727	0.00424403	0.00753391	0.563324	0.573214	0.926503
ENSG00000272391	POM121C	-0.000773742	0.0037146	0.00659428	0.563307	0.573226	0.926503
ENSG00000145725	PPIP5K2	0.00615997	-0.00301118	0.00534558	-0.563303	0.573229	0.926503
ENSG00000231907	GAPDHP37	0.00430078	0.00596705	0.0105935	0.563273	0.573249	0.926503
ENSG00000230002	ALMS1-IT1	-0.0114514	0.00507357	0.00900841	0.563204	0.573296	0.926503
ENSG00000103653	CSK	-0.00385483	-0.00351879	0.00624829	-0.563161	0.573325	0.926503
ENSG00000151779	NBAS	-0.00248869	0.0024407	0.00433438	0.563103	0.573365	0.926503
ENSG00000230325	RP11-385F5.4	-0.00716428	0.00796954	0.0141543	0.563047	0.573403	0.926503
ENSG00000115520	COQ10B	0.0220184	0.00621692	0.0110499	0.562624	0.573691	0.926719
ENSG00000257890	RP11-114F10.2	-0.000844344	0.00705099	0.0125333	0.562579	0.573721	0.926719
ENSG00000135945	REV1	-0.0048344	-0.00250706	0.00445639	-0.562577	0.573723	0.926719
ENSG00000163900	TMEM41A	-0.0406303	0.00756898	0.0134565	0.562476	0.573792	0.926719
ENSG00000239672	NME1	0.0143513	-0.00604368	0.0107462	-0.562401	0.573843	0.926719
ENSG00000099284	H2AFY2	-0.00505071	-0.00357291	0.00635355	-0.562349	0.573879	0.926719
ENSG00000115234	SNX17	0.00566817	0.00334769	0.00595388	0.562271	0.573931	0.926719
ENSG00000241644	INMT	-0.0146982	-0.0169299	0.03011	-0.562267	0.573934	0.926719
ENSG00000120251	GRIA2	0.00826115	0.0036674	0.00652401	0.562139	0.574021	0.92678
ENSG00000146007	ZMAT2	0.00872995	-0.00494402	0.00879854	-0.561914	0.574175	0.926948
ENSG00000142186	SCYL1	-0.011532	0.00294314	0.00523855	0.561822	0.574237	0.926969
ENSG00000115295	CLIP4	-0.0124104	0.0068732	0.0122373	0.561661	0.574347	0.927032
ENSG00000144048	DUSP11	-0.00228831	0.00355742	0.00633423	0.561619	0.574376	0.927032
ENSG00000138095	LRPPRC	0.00243817	-0.00290693	0.00517705	-0.561503	0.574455	0.92708
ENSG00000101307	SIRPB1	-0.0585444	-0.0413193	0.0736015	-0.561392	0.57453	0.927121
ENSG00000040341	STAU2	-0.00281006	0.00385937	0.00687682	0.561214	0.574652	0.927237
ENSG00000146574	CCZ1B	-0.014848	0.00383434	0.00683312	0.56114	0.574702	0.927239
ENSG00000144191	CNGA3	-0.030622	0.00918362	0.0163686	0.561052	0.574762	0.927255
ENSG00000181577	C6orf223	0.034856	-0.0106382	0.0189685	-0.560837	0.574909	0.927296
ENSG00000262049	RP13-1032I1.7	-0.0144001	0.00434514	0.00774815	0.560798	0.574935	0.927296
ENSG00000197019	SERTAD1	-0.00697503	-0.00737153	0.0131457	-0.560757	0.574963	0.927296
ENSG00000277118	Metazoa_SRP	-0.00822414	-0.00612548	0.0109242	-0.560723	0.574986	0.927296
ENSG00000134184	GSTM1	0.00937554	0.0208354	0.037171	0.560527	0.57512	0.92743
ENSG00000255403	AP000641.1	0.0183411	0.0060929	0.0108713	0.560456	0.575169	0.92743
ENSG00000136738	STAM	-0.00845453	0.00317208	0.00566089	0.56035	0.575241	0.927467
ENSG00000126107	HECTD3	-0.003731	0.00261757	0.00467209	0.560257	0.575304	0.927475
ENSG00000245060	LINC00847	0.0352775	0.0100459	0.0179327	0.560197	0.575345	0.927475
ENSG00000104714	ERICH1	-0.0105134	-0.00548764	0.00980125	-0.559892	0.575553	0.927559
ENSG00000179813	FAM216B	-0.0606505	-0.0283032	0.050555	-0.55985	0.575581	0.927559
ENSG00000196544	C17orf59	-0.0119942	-0.00428009	0.00764557	-0.559813	0.575607	0.927559
ENSG00000021300	PLEKHB1	0.0126937	-0.0175025	0.0312652	-0.559806	0.575612	0.927559
ENSG00000270638	RP3-466P17.1	0.00135014	0.00664121	0.0118709	0.559452	0.575853	0.927559
ENSG00000263412	RP5-890E16.2	-0.00785492	0.00611584	0.0109338	0.559351	0.575922	0.927559
ENSG00000183155	RABIF	0.0120208	-0.00410825	0.00734481	-0.55934	0.575929	0.927559
ENSG00000108691	CCL2	0.00875657	-0.0186547	0.0333559	-0.559264	0.575982	0.927559
ENSG00000164252	AGGF1	-0.00313945	0.00252754	0.00452014	0.559174	0.576043	0.927559
ENSG00000279342	AP000866.1	-0.00635047	-0.00517053	0.00924692	-0.559163	0.576051	0.927559
ENSG00000255330	SOGA3	-0.0133162	0.0103023	0.0184271	0.559084	0.576104	0.927559
ENSG00000125633	CCDC93	-0.00485818	0.00814711	0.0145732	0.559046	0.57613	0.927559
ENSG00000108684	ASIC2	-0.0103799	-0.00609344	0.0109014	-0.55896	0.576189	0.927559
ENSG00000087152	ATXN7L3	0.00558542	0.00436507	0.00780992	0.558914	0.576221	0.927559
ENSG00000181817	LSM10	-0.00154153	-0.00485124	0.0086812	-0.558822	0.576283	0.927559
ENSG00000205037	RP11-863P13.4	-0.00828124	0.00912448	0.0163285	0.558807	0.576293	0.927559
ENSG00000170606	HSPA4	-0.00492265	-0.0041665	0.00745612	-0.558802	0.576297	0.927559
ENSG00000251602	RP11-521B24.3	0.0132853	-0.00614798	0.0110046	-0.558672	0.576386	0.927559
ENSG00000113851	CRBN	-0.00697906	0.00243576	0.0043603	0.558622	0.57642	0.927559
ENSG00000123240	OPTN	0.0113227	0.00474303	0.00849182	0.558541	0.576475	0.927559
ENSG00000269067	ZNF728	0.0128182	-0.0105841	0.0189511	-0.558492	0.576508	0.927559
ENSG00000120820	GLT8D2	0.0103972	-0.00512919	0.00918448	-0.558463	0.576529	0.927559
ENSG00000159714	ZDHHC1	-0.0219323	-0.00501078	0.00897271	-0.558446	0.57654	0.927559
ENSG00000280143	AP000892.6	0.0637542	-0.0232068	0.0415618	-0.558368	0.576593	0.927565
ENSG00000279659	RP11-177G23.1	0.0124026	0.0054616	0.00978779	0.558001	0.576844	0.92776
ENSG00000187626	ZKSCAN4	-0.0169429	0.00414347	0.00742565	0.557994	0.576849	0.92776
ENSG00000223501	VPS52	-0.00395706	-0.00335236	0.00600811	-0.557972	0.576863	0.92776
ENSG00000128283	CDC42EP1	-0.022123	-0.00783795	0.0140592	-0.557494	0.57719	0.928178
ENSG00000163072	NOSTRIN	0.0046758	0.00789996	0.0141719	0.557437	0.577229	0.928178
ENSG00000091127	PUS7	0.00106182	0.00452301	0.00811697	0.557229	0.577371	0.928178
ENSG00000160781	PAQR6	-0.0450542	0.00777508	0.0139537	0.557204	0.577388	0.928178
ENSG00000080839	RBL1	-0.0247258	0.00358728	0.00643901	0.557116	0.577448	0.928178
ENSG00000125779	PANK2	0.00142213	-0.00231734	0.00416015	-0.557033	0.577505	0.928178
ENSG00000206448	PPIAP30	0.0167109	-0.00444945	0.0079915	-0.556773	0.577682	0.928178
ENSG00000237720	AC011995.1	-0.00241566	0.00713344	0.0128125	0.556754	0.577696	0.928178
ENSG00000115073	ACTR1B	-0.00219522	0.00402452	0.00722923	0.556701	0.577732	0.928178
ENSG00000106686	SPATA6L	-0.0161181	0.0064743	0.0116318	0.556603	0.577798	0.928178
ENSG00000163961	RNF168	-0.00338867	-0.00546855	0.00982491	-0.5566	0.577801	0.928178
ENSG00000256937	KRT17P8	0.00131756	0.00543117	0.00975812	0.55658	0.577815	0.928178
ENSG00000108298	RPL19	-0.0193442	0.00380259	0.00683211	0.556577	0.577816	0.928178
ENSG00000197299	BLM	-0.0128023	-0.00581369	0.0104455	-0.556573	0.577819	0.928178
ENSG00000136205	TNS3	0.0111231	-0.00807114	0.0145117	-0.556182	0.578086	0.92822
ENSG00000080815	PSEN1	-0.0135071	0.00399417	0.00718237	0.556108	0.578137	0.92822
ENSG00000224830	OR2X1P	0.0302086	-0.00607891	0.0109312	-0.556105	0.578139	0.92822
ENSG00000114738	MAPKAPK3	-0.0156775	-0.00659642	0.0118632	-0.556042	0.578182	0.92822
ENSG00000275468	LLNLR-304A6.2	-0.019329	-0.0100533	0.0180815	-0.555995	0.578214	0.92822
ENSG00000261740	RP11-345J4.5	0.0235055	0.00581793	0.010464	0.555994	0.578215	0.92822
ENSG00000132780	NASP	-0.0243239	0.00434645	0.00781773	0.555973	0.578229	0.92822
ENSG00000175471	MCTP1	-0.00209011	0.00736036	0.0132497	0.555513	0.578544	0.92822
ENSG00000100271	TTLL1	-0.00194083	-0.00296548	0.00533829	-0.555512	0.578545	0.92822
ENSG00000146066	HIGD2A	0.0209876	-0.00338151	0.00608771	-0.555465	0.578576	0.92822
ENSG00000255087	RP11-168K9.2	0.0100717	0.00957168	0.0172328	0.555433	0.578598	0.92822
ENSG00000269549	RP3-461P17.10	-0.00789059	0.00837229	0.015076	0.555339	0.578663	0.92822
ENSG00000100417	PMM1	-0.00717748	-0.003957	0.00712668	-0.555237	0.578732	0.92822
ENSG00000105341	ATP5SL	-0.0191662	-0.00637284	0.0114794	-0.555154	0.57879	0.92822
ENSG00000141456	PELP1	0.0237073	0.00610088	0.0109905	0.555104	0.578823	0.92822
ENSG00000238324	RN7SKP198	-0.0049077	0.00412324	0.00742866	0.555045	0.578864	0.92822
ENSG00000151366	NDUFC2	0.00123455	0.00369735	0.00666181	0.555007	0.57889	0.92822
ENSG00000204371	EHMT2	-0.00690081	-0.00228986	0.00412585	-0.555003	0.578892	0.92822
ENSG00000279951	RP11-264J4.8	-0.0106858	0.00516751	0.00931311	0.554864	0.578988	0.92822
ENSG00000166479	TMX3	0.00232405	-0.0027805	0.00501215	-0.554752	0.579064	0.92822
ENSG00000119314	PTBP3	0.0044628	-0.00378833	0.00682932	-0.554716	0.579089	0.92822
ENSG00000257613	LINC01481	-0.00832829	0.00594289	0.0107137	0.554701	0.579099	0.92822
ENSG00000117543	DPH5	-0.0119154	-0.00382002	0.00688778	-0.554609	0.579162	0.92822
ENSG00000115866	DARS	-0.00924562	-0.00386768	0.00697398	-0.554587	0.579177	0.92822
ENSG00000269858	EGLN2	-0.00669939	-0.00594991	0.0107302	-0.554504	0.579234	0.92822
ENSG00000142530	FAM71E1	0.0179547	-0.00773981	0.0139588	-0.554477	0.579253	0.92822
ENSG00000224167	RP3-522D1.1	-0.0109682	-0.00523014	0.00943298	-0.554452	0.579269	0.92822
ENSG00000108094	CUL2	-0.00651947	0.00251709	0.00454066	0.554345	0.579343	0.92822
ENSG00000103343	ZNF174	-0.016062	-0.00425579	0.00767775	-0.554302	0.579372	0.92822
ENSG00000122694	GLIPR2	-0.0367125	-0.00795336	0.0143485	-0.5543	0.579374	0.92822
ENSG00000267361	LOC100421166	0.00842059	0.00732639	0.0132178	0.554281	0.579386	0.92822
ENSG00000241014	RP11-244H3.1	-0.0244045	-0.00771494	0.0139242	-0.554068	0.579532	0.92822
ENSG00000204149	AGAP6	0.0058794	0.0032484	0.00586418	0.553939	0.57962	0.92822
ENSG00000173457	PPP1R14B	-0.0145914	-0.0091229	0.0164726	-0.553823	0.5797	0.92822
ENSG00000228063	LYPLAL1-AS1	0.0106595	0.00598691	0.0108114	0.553761	0.579743	0.92822
ENSG00000178921	PFAS	-0.00680704	-0.00398872	0.00720379	-0.553697	0.579786	0.92822
ENSG00000148187	MRRF	-0.00465865	-0.0040736	0.00735764	-0.553656	0.579815	0.92822
ENSG00000078304	PPP2R5C	-0.00616747	0.00314096	0.00567389	0.553582	0.579865	0.92822
ENSG00000267222	RP11-194N12.2	-0.00359243	0.00498588	0.00900714	0.553548	0.579888	0.92822
ENSG00000147601	TERF1	-0.0122549	-0.00297519	0.00537586	-0.553437	0.579965	0.92822
ENSG00000180329	CCDC43	0.0183312	0.00609698	0.011017	0.553418	0.579977	0.92822
ENSG00000108506	INTS2	-0.0165186	-0.00233947	0.00422957	-0.553123	0.580179	0.92822
ENSG00000136881	BAAT	0.0224724	0.00810578	0.0146551	0.553102	0.580193	0.92822
ENSG00000090565	RAB11FIP3	-0.00326857	0.00342466	0.00619188	0.553089	0.580202	0.92822
ENSG00000105185	PDCD5	-0.0127463	-0.00428895	0.00775533	-0.553033	0.580241	0.92822
ENSG00000213519	AC132008.1	0.00365277	0.00632577	0.0114387	0.553017	0.580252	0.92822
ENSG00000108106	UBE2S	0.000496108	-0.00451941	0.00817243	-0.553007	0.580259	0.92822
ENSG00000226328	NUP50-AS1	-0.000296722	-0.00496462	0.00897771	-0.552994	0.580268	0.92822
ENSG00000114268	PFKFB4	-0.0355485	-0.00495796	0.00896598	-0.552975	0.580281	0.92822
ENSG00000278175	GLIDR	-0.0235024	0.0111857	0.0202374	0.552726	0.580451	0.928407
ENSG00000212125	TAS2R15P	0.00490298	-0.00490479	0.00887489	-0.552659	0.580497	0.928407
ENSG00000254343	RP11-760H22.2	-0.0194253	0.00531083	0.00961226	0.552506	0.580602	0.928454
ENSG00000184967	NOC4L	0.0071791	0.00494053	0.00894259	0.552472	0.580625	0.928454
ENSG00000136270	TBRG4	-0.0141582	-0.0039371	0.00712781	-0.552357	0.580704	0.9285
ENSG00000238243	OR2W3	0.00560646	0.00890924	0.0161346	0.552181	0.580824	0.928613
ENSG00000132932	ATP8A2	0.0187694	-0.0104653	0.0189605	-0.551955	0.580979	0.928705
ENSG00000262580	RP11-334C17.5	-0.0134543	-0.00955214	0.0173071	-0.55192	0.581003	0.928705
ENSG00000068784	SRBD1	0.000955258	-0.00429367	0.00778168	-0.551766	0.581109	0.928705
ENSG00000108861	DUSP3	0.0642391	0.0278258	0.0504335	0.551733	0.581131	0.928705
ENSG00000231249	ITPR1-AS1	0.00942294	-0.00573848	0.0104016	-0.55169	0.581161	0.928705
ENSG00000034533	ASTE1	-0.0178492	0.00853464	0.0154727	0.551591	0.581228	0.928705
ENSG00000113441	LNPEP	-0.000395244	-0.00341221	0.00618639	-0.551568	0.581245	0.928705
ENSG00000272460	SNORD115-40	-0.011113	-0.00498877	0.00904569	-0.551508	0.581286	0.928705
ENSG00000228962	HCG23	-0.0321317	0.00788073	0.0142925	0.55139	0.581366	0.928705
ENSG00000163584	RPL22L1	0.0113493	-0.00619619	0.0112378	-0.551372	0.581379	0.928705
ENSG00000163075	CFAP221	-0.00538621	0.00496254	0.00900238	0.551248	0.581464	0.928728
ENSG00000152049	KCNE4	-0.0271349	-0.0112451	0.0204029	-0.551152	0.581529	0.928728
ENSG00000180881	CAPS2	-0.00631662	-0.00481895	0.00874443	-0.551088	0.581573	0.928728
ENSG00000150455	TIRAP	0.00137239	-0.00488457	0.00886394	-0.55106	0.581593	0.928728
ENSG00000268173	PIK3R2	0.010794	-0.0344092	0.0624717	-0.550796	0.581774	0.928938
ENSG00000221914	PPP2R2A	0.00268192	-0.00416208	0.00755967	-0.550564	0.581933	0.928949
ENSG00000090273	NUDC	-0.00618319	0.00431794	0.00784297	0.550549	0.581943	0.928949
ENSG00000198440	ZNF583	-0.0137359	0.0156674	0.0284685	0.550342	0.582085	0.928949
ENSG00000175938	ORAI3	-0.00309434	0.0131203	0.0238435	0.550268	0.582135	0.928949
ENSG00000279952	RP11-483I24.1	0.029444	0.00688994	0.0125215	0.550247	0.58215	0.928949
ENSG00000185904	LINC00839	0.0546592	-0.0127149	0.0231113	-0.55016	0.58221	0.928949
ENSG00000275857	AC009133.21	-0.0110193	0.00535729	0.00973845	0.550118	0.582239	0.928949
ENSG00000226824	RP4-756H11.3	-0.020777	-0.00655671	0.0119208	-0.550021	0.582305	0.928949
ENSG00000044574	HSPA5	-0.00302622	-0.00885969	0.0161102	-0.549944	0.582358	0.928949
ENSG00000148053	NTRK2	-0.00126616	0.00562212	0.0102255	0.549813	0.582448	0.928949
ENSG00000155438	NIFK	-0.00466874	0.00401078	0.00729517	0.549786	0.582466	0.928949
ENSG00000111846	GCNT2	-0.00773482	0.00659812	0.012003	0.549705	0.582521	0.928949
ENSG00000189376	C8orf76	-0.0066875	-0.00535945	0.00975043	-0.549663	0.582551	0.928949
ENSG00000134809	TIMM10	-0.00942354	0.0083154	0.0151287	0.549645	0.582563	0.928949
ENSG00000121851	POLR3GL	0.00283668	-0.00510378	0.00928623	-0.549608	0.582589	0.928949
ENSG00000278791	MIR6723	0.0226896	0.0226283	0.0411721	0.549602	0.582592	0.928949
ENSG00000078246	TULP3	-0.0327238	0.00654248	0.0119051	0.549553	0.582626	0.928949
ENSG00000272720	CTA-228A9.3	-0.0166723	0.00597447	0.0108744	0.549406	0.582727	0.928958
ENSG00000236963	LINC01141	0.00175727	-0.00832624	0.0151563	-0.54936	0.582758	0.928958
ENSG00000118260	CREB1	0.0135973	-0.0143682	0.0261561	-0.549327	0.582781	0.928958
ENSG00000144136	SLC20A1	0.0202456	-0.00570484	0.0103903	-0.549054	0.582968	0.929159
ENSG00000065802	ASB1	0.00993045	-0.0033342	0.00607328	-0.548995	0.583009	0.929159
ENSG00000112309	B3GAT2	0.0569656	0.0179073	0.0326224	0.548926	0.583056	0.929159
ENSG00000213600	XXcos-LUCA16.1	-0.0174676	-0.00493272	0.00898773	-0.548828	0.583124	0.929187
ENSG00000133606	MKRN1	0.00336743	-0.00256848	0.0046825	-0.548527	0.58333	0.929218
ENSG00000204130	RUFY2	0.00313125	0.00433306	0.00790125	0.548401	0.583416	0.929218
ENSG00000184702	SEPT5	0.00436857	0.00528322	0.0096339	0.548399	0.583418	0.929218
ENSG00000279311	RP11-170K4.2	-0.0175353	-0.00794097	0.0144807	-0.548385	0.583428	0.929218
ENSG00000276077	CH507-254M2.2	0.0792497	0.0217838	0.0397235	0.548385	0.583428	0.929218
ENSG00000134109	EDEM1	-0.0100276	-0.00369682	0.0067416	-0.548359	0.583445	0.929218
ENSG00000188167	TMPPE	0.00279785	0.00504238	0.00919776	0.548219	0.583542	0.929218
ENSG00000155666	KDM8	-0.0118434	-0.00466506	0.00850998	-0.548187	0.583563	0.929218
ENSG00000136861	CDK5RAP2	-0.00874581	0.00430018	0.00784494	0.548147	0.583591	0.929218
ENSG00000117595	IRF6	-0.0288189	-0.0115695	0.0211223	-0.547739	0.583871	0.929391
ENSG00000118407	FILIP1	-0.0072789	-0.0085368	0.0155857	-0.547733	0.583875	0.929391
ENSG00000182134	TDRKH	-0.00495454	-0.0037507	0.0068486	-0.547659	0.583926	0.929391
ENSG00000216775	RP1-152L7.5	-0.00699937	0.00645715	0.0117915	0.54761	0.583959	0.929391
ENSG00000091732	ZC3HC1	-0.000698478	-0.00329192	0.006013	-0.547467	0.584058	0.929391
ENSG00000134294	SLC38A2	-0.00724747	-0.00580311	0.0106004	-0.547441	0.584076	0.929391
ENSG00000149150	SLC43A1	-0.0244012	0.00521282	0.00952263	0.547414	0.584094	0.929391
ENSG00000268912	CTD-2619J13.17	-0.0240384	-0.00536245	0.00979693	-0.547361	0.584131	0.929391
ENSG00000089057	SLC23A2	-0.000831441	0.0025591	0.00467618	0.547261	0.584199	0.929391
ENSG00000036054	TBC1D23	-0.0129666	-0.00497241	0.00908644	-0.547234	0.584218	0.929391
ENSG00000137801	THBS1	0.0624026	0.0182281	0.0333121	0.547192	0.584247	0.929391
ENSG00000265374	RP11-57J16.1	-0.014282	-0.00645902	0.0118074	-0.547033	0.584356	0.929486
ENSG00000094880	CDC23	-0.00787496	0.00262531	0.00480104	0.546822	0.584501	0.929558
ENSG00000119725	ZNF410	-0.0151503	0.00447739	0.00819087	0.546631	0.584632	0.929558
ENSG00000089876	DHX32	-0.00616662	0.00310603	0.00568331	0.546519	0.58471	0.929558
ENSG00000147421	HMBOX1	0.00430754	0.00444019	0.00812453	0.546517	0.584711	0.929558
ENSG00000163807	KIAA1143	-0.0102999	-0.00263054	0.00481344	-0.546498	0.584723	0.929558
ENSG00000109089	CDR2L	-0.0323664	-0.00623368	0.0114067	-0.54649	0.584729	0.929558
ENSG00000148734	NPFFR1	-0.00918945	-0.0125336	0.022939	-0.546386	0.5848	0.929558
ENSG00000223345	HIST2H2BA	-0.0207643	0.00656494	0.0120182	0.546252	0.584893	0.929558
ENSG00000110011	DNAJC4	-0.0126884	-0.0048727	0.00892036	-0.546244	0.584898	0.929558
ENSG00000112539	C6orf118	-0.0365279	-0.0152291	0.0278822	-0.546195	0.584932	0.929558
ENSG00000120262	CCDC170	-0.0327448	-0.0143544	0.0262819	-0.54617	0.584949	0.929558
ENSG00000149212	SESN3	0.000377356	-0.00441521	0.00808788	-0.545904	0.585132	0.929602
ENSG00000006607	FARP2	-0.00180169	-0.00349881	0.00640999	-0.545837	0.585178	0.929602
ENSG00000106803	SEC61B	-0.0125105	-0.00346113	0.00634162	-0.54578	0.585217	0.929602
ENSG00000147535	PPAPDC1B	-0.00737211	0.00749478	0.0137325	0.545771	0.585223	0.929602
ENSG00000147894	C9orf72	-0.0020933	-0.00468661	0.00858842	-0.545689	0.58528	0.929602
ENSG00000152778	IFIT5	-0.0179446	0.00536103	0.00982442	0.545683	0.585284	0.929602
ENSG00000255980	AP000439.1	-0.00929023	-0.0126553	0.0232	-0.545488	0.585418	0.929602
ENSG00000078140	UBE2K	0.00327225	-0.0103931	0.0190535	-0.545469	0.585431	0.929602
ENSG00000178338	ZNF354B	-0.0143776	0.00475095	0.00871005	0.545456	0.58544	0.929602
ENSG00000184939	ZFP90	0.0214047	0.00999776	0.0183309	0.545406	0.585475	0.929602
ENSG00000268129	RP11-91G21.1	-0.00496253	0.00490288	0.00899065	0.545331	0.585526	0.929605
ENSG00000147364	FBXO25	0.00177136	0.00376956	0.00691462	0.545159	0.585644	0.929713
ENSG00000114744	COMMD2	0.00142909	-0.00370531	0.00679774	-0.54508	0.585699	0.929721
ENSG00000149571	KIRREL3	-0.00947643	0.00447005	0.00820234	0.544973	0.585772	0.929759
ENSG00000213023	SYT3	0.0125357	-0.00476522	0.00874678	-0.544797	0.585893	0.929776
ENSG00000176381	PRR18	-0.030011	0.0092388	0.0169596	0.544755	0.585922	0.929776
ENSG00000117877	CD3EAP	-0.017603	-0.0101246	0.0185919	-0.54457	0.58605	0.929776
ENSG00000155367	PPM1J	-0.00214019	-0.00663689	0.0121899	-0.54446	0.586125	0.929776
ENSG00000134287	ARF3	-0.0015659	-0.00350957	0.00644614	-0.544445	0.586135	0.929776
ENSG00000117519	CNN3	-0.0112642	0.00543987	0.00999214	0.544416	0.586156	0.929776
ENSG00000151136	BTBD11	0.0134275	-0.00830091	0.0152488	-0.544366	0.586189	0.929776
ENSG00000143977	SNRPG	-0.00998374	-0.0035989	0.00661413	-0.544124	0.586356	0.929776
ENSG00000054392	HHAT	0.0105266	0.0059076	0.0108616	0.543897	0.586512	0.929776
ENSG00000178913	TAF7	-0.0234703	0.0166238	0.0305658	0.543869	0.586532	0.929776
ENSG00000176998	HCG4	-0.041922	-0.011495	0.0211367	-0.54384	0.586551	0.929776
ENSG00000136710	CCDC115	-0.00378615	-0.0059828	0.0110021	-0.543787	0.586588	0.929776
ENSG00000215472	RPL17-C18orf32	-0.0324927	0.00770674	0.0141734	0.543747	0.586615	0.929776
ENSG00000133818	RRAS2	-0.0296151	0.0049998	0.00919528	0.543736	0.586623	0.929776
ENSG00000153147	SMARCA5	-0.0103231	0.00247957	0.00456037	0.543722	0.586633	0.929776
ENSG00000137871	ZNF280D	-0.013009	0.00295252	0.00543022	0.543719	0.586635	0.929776
ENSG00000166913	YWHAB	0.0683302	0.0203466	0.0374254	0.543658	0.586677	0.929776
ENSG00000168734	PKIG	0.00556735	0.00446651	0.00821722	0.543556	0.586747	0.929776
ENSG00000149201	CCDC81	-0.0142285	-0.012095	0.0222547	-0.543483	0.586797	0.929776
ENSG00000214491	SEC14L6	-0.00958765	-0.00765618	0.0140883	-0.543444	0.586824	0.929776
ENSG00000198242	RPL23A	-0.0200773	0.00369212	0.00679401	0.543438	0.586828	0.929776
ENSG00000125870	SNRPB2	-0.0104458	-0.0031336	0.00576726	-0.543342	0.586894	0.929801
ENSG00000267980	AC007292.6	-0.00314416	-0.00544275	0.0100193	-0.543226	0.586975	0.929849
ENSG00000216613	RP3-406A7.5	0.00786285	0.00555649	0.0102311	0.543098	0.587062	0.929909
ENSG00000238832	snoU109	-0.00650972	-0.00441603	0.0081355	-0.542811	0.58726	0.930144
ENSG00000282692	ENSG00000282692	0.0251465	0.00615401	0.0113418	0.542594	0.58741	0.930301
ENSG00000228463	AP006222.2	0.00561697	-0.00999127	0.0184163	-0.542522	0.587459	0.930301
ENSG00000099849	RASSF7	-0.011166	-0.00971435	0.0179093	-0.542419	0.58753	0.93032
ENSG00000088881	EBF4	-0.0118252	0.00556295	0.0102569	0.54236	0.587571	0.93032
ENSG00000198648	STK39	-0.0178196	-0.00342251	0.00631198	-0.542225	0.587664	0.930389
ENSG00000060491	OGFR	-0.00476334	0.00424419	0.00782859	0.542139	0.587723	0.930403
ENSG00000256294	ZNF225	0.00367944	-0.0056588	0.0104393	-0.542066	0.587773	0.930404
ENSG00000143190	POU2F1	0.0305582	-0.0106004	0.0195614	-0.541906	0.587883	0.930499
ENSG00000130520	LSM4	0.007954	-0.00336825	0.00621743	-0.541742	0.587996	0.930504
ENSG00000168405	CMAHP	0.00420266	-0.00887981	0.016392	-0.541717	0.588014	0.930504
ENSG00000242419	PCDHGC4	-0.02926	-0.0186647	0.0344568	-0.541685	0.588036	0.930504
ENSG00000004897	CDC27	-0.00674238	0.00242666	0.00448205	0.541417	0.58822	0.930585
ENSG00000134884	ARGLU1	-0.0122124	-0.00316005	0.00583731	-0.541353	0.588264	0.930585
ENSG00000187650	VMAC	-0.032109	0.00503314	0.00929803	0.541313	0.588292	0.930585
ENSG00000197747	S100A10	-0.059801	-0.0114502	0.0211573	-0.541192	0.588375	0.930585
ENSG00000225783	MIAT	0.0138441	0.00566666	0.0104709	0.541181	0.588383	0.930585
ENSG00000161654	LSM12	-0.00222773	-0.00270184	0.00499252	-0.541177	0.588386	0.930585
ENSG00000160094	ZNF362	0.0102311	-0.0073133	0.0135181	-0.541001	0.588507	0.930625
ENSG00000111726	CMAS	0.00715006	0.00417866	0.00772433	0.540974	0.588526	0.930625
ENSG00000068097	HEATR6	0.000867753	0.00393261	0.00727053	0.540897	0.588579	0.930625
ENSG00000105568	PPP2R1A	0.000525039	0.00338006	0.00624993	0.540815	0.588635	0.930625
ENSG00000153944	MSI2	-0.00133411	0.00668996	0.0123721	0.540731	0.588693	0.930625
ENSG00000071894	CPSF1	0.00885971	0.00531325	0.00982649	0.540707	0.58871	0.930625
ENSG00000213376	GAPDHP71	-0.00538956	0.00721795	0.0133536	0.540525	0.588835	0.930739
ENSG00000109738	GLRB	-0.00980297	0.00619955	0.0114715	0.54043	0.5889	0.930739
ENSG00000137393	RNF144B	0.00536067	-0.00627746	0.011617	-0.540368	0.588943	0.930739
ENSG00000106003	LFNG	-0.0264627	-0.0100225	0.0185494	-0.540313	0.588981	0.930739
ENSG00000135637	CCDC142	-0.04179	0.00571746	0.0105875	0.540021	0.589183	0.930894
ENSG00000270111	RP11-271F18.4	0.0141298	0.00765419	0.0141753	0.539968	0.589219	0.930894
ENSG00000149806	FAU	-0.0145866	0.0073563	0.0136239	0.539954	0.589229	0.930894
ENSG00000183255	PTTG1IP	-0.0278037	-0.0122897	0.0227756	-0.539599	0.589473	0.930929
ENSG00000272047	GTF2H5	-0.00362028	0.00390331	0.00723406	0.539574	0.589491	0.930929
ENSG00000279834	RP11-775C24.4	-0.00111269	0.00574229	0.0106435	0.539509	0.589535	0.930929
ENSG00000198658	ABHD17AP1	-0.00236334	0.00534893	0.00991489	0.539485	0.589552	0.930929
ENSG00000255505	RP11-485O14.1	-0.000122408	-0.0047351	0.00877727	-0.539472	0.589561	0.930929
ENSG00000141756	FKBP10	-0.0102768	-0.00644153	0.0119405	-0.53947	0.589562	0.930929
ENSG00000232411	AC009495.3	-0.00612093	0.00763047	0.014147	0.539369	0.589633	0.930929
ENSG00000120725	SIL1	-0.00995473	-0.00341147	0.00632595	-0.539282	0.589692	0.930929
ENSG00000116406	EDEM3	-0.031507	0.0107914	0.0200111	0.539271	0.5897	0.930929
ENSG00000169155	ZBTB43	0.00987466	-0.0165936	0.030775	-0.539192	0.589754	0.930937
ENSG00000175084	DES	0.0576436	-0.0410727	0.076196	-0.539039	0.58986	0.930946
ENSG00000179144	GIMAP7	-0.010055	-0.0103698	0.0192389	-0.539	0.589887	0.930946
ENSG00000170419	VSTM2A	0.0145862	-0.00881289	0.0163515	-0.538967	0.58991	0.930946
ENSG00000136425	CIB2	0.00634079	0.00641387	0.0119033	0.53883	0.590004	0.931017
ENSG00000261675	RP5-1119A7.17	0.00886889	0.00461563	0.00856737	0.538746	0.590062	0.931029
ENSG00000120662	MTRF1	-0.0223782	0.00395539	0.00734438	0.53856	0.590191	0.931129
ENSG00000136897	MRPL50	-0.0101512	-0.00330665	0.00614092	-0.538461	0.590259	0.931129
ENSG00000204366	ZBTB12	-0.0254017	-0.00447168	0.00830691	-0.538309	0.590364	0.931129
ENSG00000138085	ATRAID	-0.0105292	-0.00394198	0.00732304	-0.538298	0.590371	0.931129
ENSG00000180777	ANKRD30B	-0.00652295	0.00911853	0.0169427	0.538198	0.59044	0.931129
ENSG00000273703	HIST1H2BM	0.00704085	-0.00669641	0.0124431	-0.538164	0.590464	0.931129
ENSG00000274100	RP11-12A20.13	-0.0180567	-0.00455674	0.00846902	-0.538048	0.590544	0.931129
ENSG00000242265	PEG10	-0.00960356	0.0284463	0.0528752	0.53799	0.590584	0.931129
ENSG00000248283	CCNL2P1	-0.000679784	0.00622026	0.0115621	0.537987	0.590586	0.931129
ENSG00000127124	HIVEP3	0.0012507	0.00794597	0.0147713	0.537932	0.590624	0.931129
ENSG00000165617	DACT1	0.0398209	-0.00819299	0.015236	-0.537739	0.590757	0.931205
ENSG00000145358	DDIT4L	-0.0152638	-0.0107478	0.0199899	-0.537658	0.590813	0.931205
ENSG00000188039	NWD1	-0.0129403	-0.0126319	0.0235018	-0.537487	0.590931	0.931205
ENSG00000283633	ENSG00000283633	0.00788989	0.00754849	0.0140469	0.537378	0.591007	0.931205
ENSG00000068878	PSME4	-0.00813428	-0.00437551	0.0081433	-0.537314	0.591051	0.931205
ENSG00000141429	GALNT1	-0.00365736	-0.00494903	0.00921173	-0.537254	0.591092	0.931205
ENSG00000180667	YOD1	0.00320658	-0.0089971	0.0167474	-0.537224	0.591113	0.931205
ENSG00000181418	DDN	0.00249769	0.00778926	0.0145003	0.53718	0.591143	0.931205
ENSG00000164172	MOCS2	-0.000780959	0.00550241	0.0102433	0.53717	0.59115	0.931205
ENSG00000260966	RP11-690D19.3	-0.00196303	-0.00394859	0.0073523	-0.537056	0.591229	0.931205
ENSG00000160050	CCDC28B	0.00256607	-0.00441188	0.00821616	-0.536976	0.591284	0.931205
ENSG00000203761	MSTO2P	0.00306704	0.00335155	0.00624165	0.536965	0.591292	0.931205
ENSG00000183715	OPCML	-8.27246e-05	0.00428323	0.00797737	0.536923	0.591321	0.931205
ENSG00000259917	HNRNPLP2	-0.0111998	-0.00797088	0.0148536	-0.536629	0.591524	0.931347
ENSG00000222489	SNORA79	-0.00431802	-0.0047921	0.00893172	-0.536527	0.591595	0.931347
ENSG00000227560	RP11-139K1.2	-0.0198488	-0.00507161	0.00945418	-0.536441	0.591654	0.931347
ENSG00000265113	RP11-70O5.2	0.0100116	-0.00488395	0.00910472	-0.536419	0.591669	0.931347
ENSG00000128891	C15orf57	0.0102161	-0.0039121	0.00729326	-0.5364	0.591682	0.931347
ENSG00000183778	B3GALT5	0.0327057	-0.0131222	0.0244666	-0.536332	0.591729	0.931347
ENSG00000239969	RP11-163E9.2	0.0327968	0.00837403	0.0156154	0.536268	0.591773	0.931347
ENSG00000265164	MIR2681	0.00941236	0.00400499	0.00746913	0.536206	0.591816	0.931347
ENSG00000130382	MLLT1	-0.00524538	-0.00339388	0.00633017	-0.536144	0.591859	0.931347
ENSG00000120318	ARAP3	-0.0228002	-0.00839823	0.0156753	-0.535762	0.592123	0.931684
ENSG00000230470	GS1-115G20.1	0.00961762	-0.003853	0.00719366	-0.53561	0.592228	0.931711
ENSG00000177888	ZBTB41	-0.00761495	0.00264031	0.00493105	0.535445	0.592342	0.931711
ENSG00000108848	LUC7L3	-0.0129872	-0.0035309	0.00659451	-0.53543	0.592353	0.931711
ENSG00000233799	AC139887.4	-0.00509533	0.00438648	0.00819283	0.535405	0.59237	0.931711
ENSG00000172379	ARNT2	0.0351971	-0.0124884	0.0233264	-0.535376	0.59239	0.931711
ENSG00000272455	RP4-758J18.13	-0.017637	-0.0039682	0.00741366	-0.535255	0.592473	0.93176
ENSG00000105700	KXD1	-0.030547	0.00464309	0.00867565	0.535186	0.592521	0.93176
ENSG00000153201	RANBP2	0.00236789	0.00285776	0.00534322	0.53484	0.592761	0.931992
ENSG00000230091	TMEM254-AS1	-0.0179639	0.00829062	0.0155026	0.534788	0.592796	0.931992
ENSG00000183833	MAATS1	-0.0347294	0.00875658	0.0163749	0.534757	0.592818	0.931992
ENSG00000120328	PCDHB12	0.0025378	-0.00445143	0.00832539	-0.534681	0.59287	0.931995
ENSG00000138030	KHK	0.00271552	-0.00464069	0.00868161	-0.534543	0.592966	0.932009
ENSG00000172339	ALG14	0.00295773	0.00368213	0.0068886	0.534525	0.592978	0.932009
ENSG00000100221	JOSD1	-0.00426793	0.00373528	0.00698982	0.534389	0.593072	0.932078
ENSG00000188013	MEIS3P2	0.0146602	-0.00717205	0.0134263	-0.53418	0.593217	0.932127
ENSG00000048544	MRPS10	-0.00317108	0.00351774	0.00658536	0.534176	0.59322	0.932127
ENSG00000152936	LMNTD1	-0.0323171	-0.0110225	0.0206364	-0.534127	0.593254	0.932127
ENSG00000253877	RP11-946L20.2	0.0057689	-0.00761431	0.0142581	-0.534033	0.593319	0.932148
ENSG00000065154	OAT	0.00365398	-0.00321915	0.00602979	-0.533874	0.593429	0.932148
ENSG00000153048	CARHSP1	-0.0306382	-0.00687059	0.012871	-0.533806	0.593476	0.932148
ENSG00000235296	AC137723.5	-0.0105249	-0.0067449	0.0126362	-0.533776	0.593496	0.932148
ENSG00000278600	RP11-81A1.6	-0.0158126	0.00455506	0.00853412	0.533747	0.593517	0.932148
ENSG00000253853	GS1-57L11.1	-0.0182638	0.00765169	0.0143436	0.533458	0.593716	0.932297
ENSG00000139675	HNRNPA1L2	-0.056347	0.0144634	0.0271136	0.533437	0.593731	0.932297
ENSG00000172890	NADSYN1	-0.00663408	-0.00348171	0.00652803	-0.533348	0.593793	0.932297
ENSG00000164808	SPIDR	-0.00400426	0.0030067	0.00563894	0.533202	0.593894	0.932297
ENSG00000196453	ZNF777	-0.0090422	0.00329239	0.00617499	0.533181	0.593908	0.932297
ENSG00000065911	MTHFD2	-0.00132347	0.00929806	0.0174389	0.533178	0.593911	0.932297
ENSG00000144597	EAF1	0.00326675	0.00259067	0.00486146	0.5329	0.594103	0.932496
ENSG00000230267	HERC2P4	0.0440103	-0.0231247	0.0433982	-0.53285	0.594137	0.932496
ENSG00000100731	PCNX	-0.00265405	0.00255402	0.00479513	0.532628	0.594291	0.932538
ENSG00000168658	VWA3B	-0.0318201	-0.0196237	0.0368441	-0.532615	0.5943	0.932538
ENSG00000224795	C11orf39	-0.0196817	0.00794568	0.0149188	0.532595	0.594314	0.932538
ENSG00000185272	RBM11	-0.0222435	0.00951942	0.017878	0.532466	0.594404	0.932584
ENSG00000272840	RP11-379B18.6	-0.00665867	-0.00429496	0.0080679	-0.532351	0.594483	0.932584
ENSG00000100097	LGALS1	0.00300276	-0.00918436	0.0172529	-0.532337	0.594493	0.932584
ENSG00000188428	BLOC1S5	-0.0322573	-0.00664878	0.0124936	-0.532174	0.594605	0.932682
ENSG00000213659	RSU1P3	0.0100694	0.00583433	0.0109657	0.532054	0.594689	0.932734
ENSG00000127054	CPSF3L	-0.00889018	0.00273699	0.00514925	0.531531	0.595051	0.932827
ENSG00000121064	SCPEP1	-0.000609307	0.00425206	0.00800145	0.531411	0.595134	0.932827
ENSG00000169402	RSPH10B2	-0.0124937	-0.0100899	0.0189897	-0.531336	0.595186	0.932827
ENSG00000231842	RP11-527F13.1	0.013297	-0.00433273	0.00815482	-0.53131	0.595204	0.932827
ENSG00000260306	RP11-645C24.5	0.0045835	0.00641509	0.0120745	0.531293	0.595216	0.932827
ENSG00000114446	IFT57	0.00198336	0.00346202	0.00651654	0.531267	0.595234	0.932827
ENSG00000260625	RP11-452L6.7	-0.0175098	-0.00505742	0.00952297	-0.531076	0.595366	0.932827
ENSG00000243675	RP11-379F4.1	-0.00569233	0.00472196	0.00889247	0.531006	0.595414	0.932827
ENSG00000157693	C9orf91	0.00293476	0.00801414	0.0150944	0.530934	0.595465	0.932827
ENSG00000225880	LINC00115	-0.00925824	-0.00505796	0.00952674	-0.530923	0.595472	0.932827
ENSG00000165887	ANKRD2	-0.00236196	0.00876257	0.0165045	0.530921	0.595473	0.932827
ENSG00000073803	MAP3K13	0.0125999	0.00415852	0.00783481	0.530775	0.595575	0.932827
ENSG00000166224	SGPL1	-0.0127899	-0.0028628	0.00539365	-0.530772	0.595577	0.932827
ENSG00000080947	CROCCP3	-0.00495089	-0.00386981	0.00729093	-0.53077	0.595578	0.932827
ENSG00000117625	RCOR3	-0.00408468	-0.00332382	0.00626242	-0.530757	0.595587	0.932827
ENSG00000242485	MRPL20	-0.0128566	-0.0042947	0.00809189	-0.530742	0.595598	0.932827
ENSG00000172548	NIPAL4	-0.0413763	0.0103737	0.0195498	0.530627	0.595678	0.932827
ENSG00000111266	DUSP16	-0.00340989	-0.00540026	0.0101776	-0.530601	0.595695	0.932827
ENSG00000229212	RP11-561C5.4	-0.0245122	-0.00631794	0.0119072	-0.530599	0.595697	0.932827
ENSG00000235652	RP11-545I5.3	-0.0469881	-0.0108957	0.0205431	-0.530382	0.595847	0.932908
ENSG00000186732	MPPED1	-0.00376488	0.00728997	0.0137474	0.530278	0.595919	0.932908
ENSG00000266916	ZNF793-AS1	-0.00805742	-0.0053608	0.0101137	-0.53005	0.596077	0.932908
ENSG00000111224	PARP11	0.00375765	0.00401819	0.00758389	0.529832	0.596228	0.932908
ENSG00000167281	RBFOX3	0.0109616	0.00539415	0.0101829	0.529725	0.596303	0.932908
ENSG00000084693	AGBL5	-0.00772513	0.00343225	0.00647941	0.529716	0.596309	0.932908
ENSG00000257921	RP11-571M6.15	0.0351428	-0.00838326	0.0158332	-0.529473	0.596478	0.932908
ENSG00000270022	RNU12	0.0143961	-0.0113589	0.0214549	-0.52943	0.596507	0.932908
ENSG00000260691	ANKRD20A1	-0.0144276	-0.00614234	0.0116033	-0.529361	0.596555	0.932908
ENSG00000260895	RP11-554A11.7	-0.00202255	0.00371436	0.00701685	0.529349	0.596563	0.932908
ENSG00000251429	RP11-597D13.7	0.00457501	0.0127076	0.0240067	0.529337	0.596572	0.932908
ENSG00000141338	ABCA8	-0.0157289	-0.00949004	0.0179296	-0.529295	0.596601	0.932908
ENSG00000273442	AC006946.17	0.0124631	-0.00539335	0.0101905	-0.529255	0.596628	0.932908
ENSG00000105251	SHD	-0.0036485	0.00802825	0.0151698	0.529225	0.596649	0.932908
ENSG00000127324	TSPAN8	-0.00446623	0.0109057	0.0206098	0.529153	0.596699	0.932908
ENSG00000150991	UBC	0.0208539	0.0101411	0.0191686	0.529046	0.596773	0.932908
ENSG00000027697	IFNGR1	-0.013023	-0.00520901	0.00984642	-0.529025	0.596788	0.932908
ENSG00000137878	GCOM1	-0.0823002	0.0205824	0.0389094	0.528983	0.596817	0.932908
ENSG00000168906	MAT2A	-0.00699669	-0.00396234	0.00749151	-0.528911	0.596867	0.932908
ENSG00000145293	ENOPH1	-0.00885167	0.00310086	0.00586333	0.528857	0.596905	0.932908
ENSG00000116604	MEF2D	0.0153456	0.00387807	0.00733339	0.528824	0.596927	0.932908
ENSG00000066185	ZMYND12	-0.008142	-0.00754529	0.0142697	-0.528763	0.59697	0.932908
ENSG00000144736	SHQ1	-0.00976231	-0.00339266	0.00641634	-0.528753	0.596977	0.932908
ENSG00000103351	CLUAP1	-0.000720488	0.0037189	0.0070334	0.528748	0.59698	0.932908
ENSG00000197429	IPP	-0.0139416	0.0034319	0.00649092	0.528723	0.596997	0.932908
ENSG00000260236	RP11-708J19.1	-0.0122121	0.00419901	0.00794628	0.528425	0.597204	0.932912
ENSG00000158457	TSPAN33	-0.0103187	0.00682813	0.0129219	0.528414	0.597212	0.932912
ENSG00000134697	GNL2	-0.00492652	-0.00357966	0.0067744	-0.52841	0.597215	0.932912
ENSG00000006125	AP2B1	-0.000524359	0.00698436	0.0132189	0.52836	0.59725	0.932912
ENSG00000163785	RYK	-0.0101634	-0.0028109	0.00532005	-0.52836	0.59725	0.932912
ENSG00000163683	SMIM14	-0.0181103	-0.00280748	0.00531586	-0.528133	0.597407	0.932989
ENSG00000279619	CTD-2527I21.5	-0.0161427	-0.012535	0.0237346	-0.528132	0.597408	0.932989
ENSG00000251141	RP11-53O19.1	0.00393811	0.00485028	0.00918486	0.528073	0.597449	0.932989
ENSG00000261879	RP11-333E1.1	-0.0131739	0.00349031	0.00661124	0.527935	0.597544	0.93306
ENSG00000152520	PAN3	-0.0143598	0.00274622	0.00520341	0.527773	0.597657	0.933066
ENSG00000100504	PYGL	-0.0204991	0.00692817	0.0131309	0.527622	0.597762	0.933066
ENSG00000269044	CTC-429P9.3	-0.00364121	-0.0040396	0.00765648	-0.527605	0.597773	0.933066
ENSG00000253636	RP11-531A24.5	0.00179755	-0.0052726	0.00999356	-0.5276	0.597777	0.933066
ENSG00000152669	CCNO	-0.00387948	0.00738676	0.0140035	0.527494	0.597851	0.933066
ENSG00000111860	CEP85L	0.0133301	-0.00500781	0.00949418	-0.52746	0.597874	0.933066
ENSG00000075188	NUP37	-0.0193904	-0.00529483	0.0100398	-0.527382	0.597928	0.933066
ENSG00000201581	RN7SKP78	-0.0205573	0.0058739	0.0111418	0.527193	0.59806	0.933066
ENSG00000236263	RP11-263K19.6	-0.0036264	-0.00312367	0.00592572	-0.527137	0.598098	0.933066
ENSG00000257365	FNTB	-0.0280162	0.0101851	0.0193229	0.527101	0.598124	0.933066
ENSG00000176244	ACBD7	-0.0232203	0.00966191	0.0183321	0.52705	0.598159	0.933066
ENSG00000163950	SLBP	-0.0115679	0.00423264	0.0080327	0.526926	0.598245	0.933066
ENSG00000106993	CDC37L1	-0.00665516	-0.00358418	0.00680349	-0.526815	0.598322	0.933066
ENSG00000143337	TOR1AIP1	-0.00888147	-0.00700465	0.0132974	-0.526771	0.598353	0.933066
ENSG00000104231	ZFAND1	-0.00476076	-0.00443859	0.00842639	-0.526749	0.598368	0.933066
ENSG00000274471	HERC2P2	-0.0429146	0.0114753	0.0217859	0.526733	0.598379	0.933066
ENSG00000280190	RP11-319G9.1	-0.0184909	-0.00550749	0.0104572	-0.526671	0.598422	0.933066
ENSG00000165487	MICU2	-0.00953708	-0.00303961	0.00577175	-0.526635	0.598447	0.933066
ENSG00000273542	HIST1H4K	-0.00737658	0.0066861	0.0127031	0.526335	0.598656	0.933255
ENSG00000147465	STAR	0.0219163	-0.00594386	0.0112953	-0.526226	0.598732	0.933255
ENSG00000184113	CLDN5	-0.054643	0.0163335	0.0310396	0.526215	0.598739	0.933255
ENSG00000213442	RPL18AP3	-0.00929285	-0.00371213	0.00705512	-0.526161	0.598776	0.933255
ENSG00000213246	SUPT4H1	0.00430871	0.00380141	0.00722647	0.526039	0.598861	0.933255
ENSG00000135063	FAM189A2	-0.0509897	0.00827043	0.0157224	0.526029	0.598868	0.933255
ENSG00000166086	JAM3	-0.0273983	-0.00953611	0.0181421	-0.525633	0.599143	0.933376
ENSG00000134954	ETS1	0.00975291	-0.00636406	0.0121086	-0.52558	0.59918	0.933376
ENSG00000188859	FAM78B	-0.00269527	-0.00450803	0.00857778	-0.525547	0.599203	0.933376
ENSG00000011405	PIK3C2A	-0.00504196	-0.00632815	0.0120413	-0.525538	0.599209	0.933376
ENSG00000174939	ASPHD1	0.00294704	0.00453615	0.00863221	0.525491	0.599242	0.933376
ENSG00000261490	RP11-448G15.3	0.00632595	0.00646819	0.012309	0.525485	0.599246	0.933376
ENSG00000152952	PLOD2	-0.0205212	0.005239	0.00997282	0.525328	0.599355	0.933469
ENSG00000134247	PTGFRN	0.00416732	-0.00516817	0.00983987	-0.525227	0.599425	0.933493
ENSG00000154864	PIEZO2	-0.0280927	0.0100336	0.0191058	0.525162	0.599471	0.933493
ENSG00000247315	ZCCHC3	-0.0101597	-0.00335444	0.00639013	-0.52494	0.599625	0.933656
ENSG00000250198	RP11-143A12.3	-0.0179061	0.00747545	0.0142437	0.524824	0.599705	0.933676
ENSG00000100906	NFKBIA	-0.00519612	-0.00877468	0.0167228	-0.524712	0.599783	0.933676
ENSG00000092010	PSME1	-0.0113374	-0.00444457	0.0084706	-0.524705	0.599788	0.933676
ENSG00000141279	NPEPPS	0.0137221	-0.00310492	0.00592233	-0.524273	0.600089	0.934066
ENSG00000215548	RP11-764K9.4	-0.00215199	-0.00688519	0.0131359	-0.524149	0.600175	0.934087
ENSG00000101004	NINL	-0.00488388	-0.00643026	0.0122705	-0.52404	0.60025	0.934087
ENSG00000118454	ANKRD13C	-0.00761935	0.00262022	0.00500006	0.524038	0.600252	0.934087
ENSG00000119929	CUTC	-0.0231345	0.00341887	0.00652546	0.523927	0.600329	0.934123
ENSG00000254093	PINX1	0.0132313	0.00366929	0.00700594	0.52374	0.60046	0.934123
ENSG00000268751	SCGB1B2P	-0.0101424	0.00517536	0.00988177	0.523727	0.600468	0.934123
ENSG00000271871	AC005740.6	-0.0186251	0.00569769	0.0108799	0.52369	0.600494	0.934123
ENSG00000183889	AC138969.4	0.00363421	0.00401401	0.00766552	0.523645	0.600525	0.934123
ENSG00000135842	FAM129A	0.00938978	-0.0193327	0.0369249	-0.523568	0.600579	0.934123
ENSG00000233006	AC034220.3	-0.0022863	0.00560325	0.0107044	0.523453	0.600659	0.934123
ENSG00000004779	NDUFAB1	0.00110753	0.00358618	0.00685147	0.523418	0.600683	0.934123
ENSG00000243516	RP11-19F9.1	0.0180769	0.00451101	0.00861936	0.523357	0.600726	0.934123
ENSG00000175137	SH3BP5L	-0.0170277	0.00824296	0.0157611	0.522995	0.600978	0.934438
ENSG00000170634	ACYP2	-0.00419508	-0.00372505	0.00712458	-0.522846	0.601082	0.934521
ENSG00000270127	RP11-526I2.5	-0.00113556	-0.0123002	0.0235289	-0.522769	0.601135	0.934526
ENSG00000108622	ICAM2	-0.0180421	0.00817092	0.0156324	0.52269	0.60119	0.934526
ENSG00000154928	EPHB1	0.0244572	-0.00663898	0.0127031	-0.522625	0.601235	0.934526
ENSG00000026036	RTEL1-TNFRSF6B	0.0285577	0.00802278	0.0153537	0.522532	0.6013	0.934549
ENSG00000173821	RNF213	0.00954864	0.0068807	0.0131746	0.52227	0.601482	0.934749
ENSG00000162551	ALPL	0.028362	-0.00752094	0.0144041	-0.522138	0.601575	0.934749
ENSG00000258375	RP11-617J18.1	0.0274688	-0.0052148	0.00998751	-0.522132	0.601578	0.934749
ENSG00000140632	GLYR1	-0.0157964	-0.00507324	0.00971825	-0.522033	0.601648	0.934779
ENSG00000198730	CTR9	-0.00398551	-0.00227107	0.00435207	-0.521836	0.601785	0.934869
ENSG00000258186	SLC7A5P2	0.0206743	0.00856964	0.0164231	0.521805	0.601806	0.934869
ENSG00000124496	TRERF1	0.00716732	0.0051154	0.00980689	0.521613	0.60194	0.934999
ENSG00000124788	ATXN1	0.0117032	-0.00586395	0.0112473	-0.521363	0.602114	0.935192
ENSG00000198380	GFPT1	0.00394422	-0.00801573	0.0153788	-0.521219	0.602214	0.935216
ENSG00000239911	PRKAG2-AS1	-0.0166526	-0.00614783	0.0117956	-0.521197	0.602229	0.935216
ENSG00000183891	TTC32	-0.00956469	-0.00575266	0.0110403	-0.521059	0.602326	0.935238
ENSG00000143409	FAM63A	-0.0089211	0.005274	0.0101245	0.520916	0.602425	0.935238
ENSG00000175606	TMEM70	0.00659538	0.00429768	0.00825354	0.520708	0.60257	0.935238
ENSG00000164542	KIAA0895	-0.00690585	0.00366149	0.00703183	0.520702	0.602574	0.935238
ENSG00000241782	RP11-91P24.1	-0.0201353	0.00539231	0.0103565	0.520672	0.602596	0.935238
ENSG00000158428	CATIP	-0.0111758	-0.0117083	0.0224879	-0.520648	0.602612	0.935238
ENSG00000101335	MYL9	0.0286663	-0.0317483	0.0609832	-0.520607	0.602641	0.935238
ENSG00000139155	SLCO1C1	0.0177174	-0.0104467	0.0200682	-0.520557	0.602675	0.935238
ENSG00000260878	RP11-320H14.1	-0.00227305	0.00566839	0.0108904	0.520496	0.602718	0.935238
ENSG00000073756	PTGS2	0.0550141	-0.0175519	0.0337291	-0.52038	0.602799	0.935238
ENSG00000158161	EYA3	0.00235875	0.00495489	0.00952253	0.520333	0.602831	0.935238
ENSG00000146457	WTAP	0.00173607	0.00233742	0.00449232	0.520314	0.602845	0.935238
ENSG00000183444	OR7E38P	-0.00689776	0.00377735	0.00726088	0.520233	0.602901	0.935248
