## Supplemental Table 4 for "A neuro-immune axis of transcriptomic dysregulation within the subgenual anterior cingulate cortex in schizophrenia" (part 2 of 2)

### Sheet: TableS4 (continued)
ensembl_gene_id	gene_symbol	base_mean	log2fold_change	lfc_se	stat	pvalue	padj
ENSG00000215790	SLC35E2	-0.00659232	-0.00792884	0.0152461	-0.520056	0.603024	0.935361
ENSG00000106028	SSBP1	-0.00277524	0.00256693	0.00494039	0.519581	0.603356	0.935562
ENSG00000143612	C1orf43	-0.00673638	0.00325408	0.00626375	0.51951	0.603405	0.935562
ENSG00000171109	MFN1	0.00213484	-0.00359145	0.0069153	-0.519349	0.603518	0.935562
ENSG00000259070	LINC00639	-0.00995331	0.00741058	0.0142718	0.519246	0.60359	0.935562
ENSG00000186625	KATNA1	-0.022525	-0.00345847	0.00666117	-0.519199	0.603622	0.935562
ENSG00000272941	RP11-134L10.1	0.0182473	-0.00751948	0.014483	-0.519194	0.603625	0.935562
ENSG00000122884	P4HA1	-0.0204284	0.00661228	0.0127475	0.518712	0.603962	0.935562
ENSG00000204685	STARD7-AS1	0.00747809	-0.00377087	0.00727024	-0.518671	0.60399	0.935562
ENSG00000197136	PCNXL3	-0.00459732	0.00302751	0.00583754	0.518627	0.604021	0.935562
ENSG00000188404	SELL	-0.0135922	-0.00841934	0.0162347	-0.5186	0.604039	0.935562
ENSG00000120370	GORAB	-0.0231542	-0.00422091	0.00814204	-0.518409	0.604173	0.935562
ENSG00000201943	SNORD115-10	-0.00509097	-0.00342502	0.00660694	-0.518397	0.604181	0.935562
ENSG00000101665	SMAD7	-0.0209043	-0.0040944	0.00790007	-0.518274	0.604267	0.935562
ENSG00000156076	WIF1	0.0301155	0.0165941	0.0320211	0.518225	0.604302	0.935562
ENSG00000272871	RP11-408A13.4	0.0128986	-0.00516502	0.00996831	-0.518144	0.604358	0.935562
ENSG00000186908	ZDHHC17	-0.00142198	-0.00216726	0.00418351	-0.518048	0.604425	0.935562
ENSG00000213888	LINC01521	-0.00251452	0.00498865	0.00962989	0.518038	0.604432	0.935562
ENSG00000166510	CCDC68	-0.00642339	0.00959108	0.0185155	0.518003	0.604456	0.935562
ENSG00000164117	FBXO8	-0.0200338	-0.00625788	0.0120808	-0.518003	0.604456	0.935562
ENSG00000164818	DNAAF5	-0.00635055	0.00447571	0.00864064	0.517984	0.604469	0.935562
ENSG00000273540	RP11-133L19.3	0.0263826	0.0106492	0.0205592	0.517979	0.604473	0.935562
ENSG00000157426	AASDH	-0.0126757	0.00287639	0.00555384	0.51791	0.604521	0.935562
ENSG00000111269	CREBL2	0.0025096	0.00332324	0.00641779	0.517816	0.604587	0.935562
ENSG00000053372	MRTO4	0.00558098	-0.00314862	0.00608166	-0.517724	0.604651	0.935562
ENSG00000143870	PDIA6	0.00388827	-0.00481772	0.00930572	-0.517716	0.604656	0.935562
ENSG00000140262	TCF12	-0.0147109	-0.00414605	0.00801031	-0.517589	0.604745	0.935562
ENSG00000205810	KLRC3	-0.0377174	-0.00745901	0.0144126	-0.517533	0.604784	0.935562
ENSG00000259511	UBE2Q2L	-0.0111309	0.00515412	0.00995925	0.517521	0.604792	0.935562
ENSG00000162910	MRPL55	-0.0319887	0.00607871	0.0117459	0.517517	0.604795	0.935562
ENSG00000179104	TMTC2	-0.0113588	-0.00480281	0.00928089	-0.517494	0.604811	0.935562
ENSG00000255192	NANOGP8	-0.016477	0.00617319	0.0119291	0.517491	0.604813	0.935562
ENSG00000113845	TIMMDC1	0.00103701	0.00503287	0.00972579	0.517476	0.604824	0.935562
ENSG00000104833	TUBB4A	-0.00867786	0.0058735	0.0113511	0.517441	0.604849	0.935562
ENSG00000078142	PIK3C3	-0.0138025	-0.00298786	0.00577465	-0.51741	0.60487	0.935562
ENSG00000131845	ZNF304	-0.0132379	-0.00357289	0.00690604	-0.517357	0.604907	0.935562
ENSG00000188729	OSTN	-0.00564897	-0.0104737	0.0202493	-0.517238	0.60499	0.935581
ENSG00000269973	RP11-95D17.1	0.00255021	-0.00406498	0.00785964	-0.517196	0.605019	0.935581
ENSG00000167578	RAB4B	-0.000347693	-0.00551611	0.0106714	-0.516908	0.605221	0.935744
ENSG00000221963	APOL6	-0.0148501	-0.0115686	0.0223818	-0.516875	0.605243	0.935744
ENSG00000236474	GCNT1P1	0.0135348	-0.00527512	0.0102067	-0.516829	0.605275	0.935744
ENSG00000272157	CTD-2168K21.2	0.0132833	-0.00433906	0.00840049	-0.516525	0.605488	0.935924
ENSG00000164961	KIAA0196	-0.00397343	-0.00272256	0.00527185	-0.516434	0.605552	0.935924
ENSG00000233836	RP11-255H23.2	-0.00354547	-0.00602626	0.0116705	-0.516367	0.605598	0.935924
ENSG00000244734	HBB	0.040367	0.0322397	0.0624583	0.51618	0.605729	0.935924
ENSG00000162426	SLC45A1	0.00479463	-0.00406521	0.00787583	-0.516163	0.605741	0.935924
ENSG00000263724	DLGAP1-AS3	0.00641489	0.0066363	0.0128615	0.515983	0.605866	0.935924
ENSG00000166912	MTMR10	-0.00714522	0.00568008	0.0110087	0.515962	0.605881	0.935924
ENSG00000131095	GFAP	-0.00543397	-0.00909658	0.0176335	-0.515869	0.605946	0.935924
ENSG00000049541	RFC2	-0.0110254	-0.00554048	0.0107405	-0.51585	0.605959	0.935924
ENSG00000128591	FLNC	-0.00271682	-0.010984	0.0212936	-0.515836	0.605969	0.935924
ENSG00000143889	HNRNPLL	-0.0135527	-0.00311837	0.00604619	-0.515757	0.606024	0.935924
ENSG00000162073	PAQR4	0.00124738	-0.0184021	0.03568	-0.515754	0.606027	0.935924
ENSG00000197345	MRPL21	-0.0133654	-0.00534845	0.0103725	-0.515637	0.606108	0.935924
ENSG00000125995	ROMO1	-0.0048302	-0.00370786	0.0071925	-0.515518	0.606191	0.935924
ENSG00000166908	PIP4K2C	-0.0109615	-0.00881568	0.0171006	-0.515518	0.606191	0.935924
ENSG00000135587	SMPD2	-0.011509	0.00437803	0.00849253	0.515515	0.606193	0.935924
ENSG00000162813	BPNT1	-0.00942701	-0.00435732	0.00845443	-0.515389	0.606281	0.935944
ENSG00000250988	SNHG21	-0.0339931	0.00615754	0.0119487	0.51533	0.606322	0.935944
ENSG00000166971	AKTIP	-0.00682551	-0.00333705	0.00647633	-0.515268	0.606365	0.935944
ENSG00000130311	DDA1	-0.0216441	-0.0102752	0.0199438	-0.515209	0.606407	0.935944
ENSG00000109920	FNBP4	-0.0174013	0.00322311	0.00625908	0.514949	0.606588	0.936051
ENSG00000165661	QSOX2	-0.0041021	-0.00318206	0.00618001	-0.514896	0.606626	0.936051
ENSG00000119471	HSDL2	-0.0112005	0.00586572	0.0113925	0.514874	0.606641	0.936051
ENSG00000248851	AC006427.2	0.0162411	0.00560831	0.0108946	0.514779	0.606708	0.936051
ENSG00000204237	OXLD1	0.0095938	-0.00575372	0.0111788	-0.5147	0.606763	0.936051
ENSG00000261173	RP11-169E6.1	-0.00932573	0.00397477	0.00772322	0.514651	0.606797	0.936051
ENSG00000214941	ZSWIM7	-0.0227286	-0.00462139	0.00898085	-0.514582	0.606845	0.936051
ENSG00000135144	DTX1	-0.00723338	-0.00392034	0.00762255	-0.514308	0.607037	0.936051
ENSG00000204282	TNRC6C-AS1	0.00476364	-0.0110732	0.0215345	-0.514207	0.607107	0.936051
ENSG00000232082	RPS6KA2-IT1	0.00306431	0.00357437	0.00695163	0.514177	0.607128	0.936051
ENSG00000169429	CXCL8	0.0669081	0.0200113	0.0389202	0.514163	0.607138	0.936051
ENSG00000273000	KB-1572G7.2	-0.0957665	-0.0292636	0.056921	-0.51411	0.607175	0.936051
ENSG00000176102	CSTF3	-0.00751592	0.00239796	0.0046652	0.51401	0.607245	0.936051
ENSG00000280000	RP11-509E10.3	0.000114188	-0.00555232	0.010803	-0.513961	0.607279	0.936051
ENSG00000164038	SLC9B2	0.00136824	0.00318147	0.00619102	0.513885	0.607332	0.936051
ENSG00000162836	ACP6	-0.0220852	-0.00636893	0.0123951	-0.513825	0.607374	0.936051
ENSG00000123178	SPRYD7	-0.0361252	-0.0150194	0.0292311	-0.513816	0.607381	0.936051
ENSG00000282860	ENSG00000282860	-0.0262472	-0.00522187	0.0101656	-0.513682	0.607475	0.936051
ENSG00000148450	MSRB2	-0.0130368	0.00483412	0.00941075	0.51368	0.607476	0.936051
ENSG00000187498	COL4A1	0.00608541	-0.0140419	0.0273361	-0.513677	0.607478	0.936051
ENSG00000186889	TMEM17	-0.00565319	-0.00553005	0.010769	-0.513514	0.607592	0.936148
ENSG00000099326	MZF1	-0.0102441	-0.00429775	0.00837091	-0.513415	0.607661	0.936178
ENSG00000054219	LY75	-0.030048	-0.0123411	0.0240415	-0.513322	0.607726	0.936201
ENSG00000257065	RP3-468K18.5	0.00461938	0.00592843	0.0115582	0.512921	0.608006	0.936423
ENSG00000276007	RP11-358L22.3	-0.00289189	0.00490762	0.00956803	0.512919	0.608008	0.936423
ENSG00000223573	TINCR	0.00724279	-0.00972365	0.0189652	-0.51271	0.608155	0.936423
ENSG00000227694	AC005884.1	0.00679688	-0.00440942	0.00860241	-0.51258	0.608245	0.936423
ENSG00000279901	CTD-2270P14.2	-0.0167719	-0.00455984	0.00889604	-0.51257	0.608252	0.936423
ENSG00000105321	CCDC9	-0.0107155	-0.00402869	0.00786003	-0.512553	0.608264	0.936423
ENSG00000157911	PEX10	-0.0131378	0.0151021	0.0294673	0.512503	0.608299	0.936423
ENSG00000224014	RP11-488L18.6	0.000614753	0.00411553	0.00803084	0.512465	0.608325	0.936423
ENSG00000271751	RP11-110I1.14	-0.0362052	-0.00556847	0.0108672	-0.512411	0.608363	0.936423
ENSG00000146242	TPBG	0.0733617	-0.0130086	0.0253942	-0.512267	0.608464	0.936423
ENSG00000273454	RP11-797D24.3	0.0246085	0.00466818	0.00911291	0.51226	0.608469	0.936423
ENSG00000147789	ZNF7	-0.0265013	0.00984013	0.0192111	0.51221	0.608504	0.936423
ENSG00000278886	RP11-108A14.1	0.0234759	-0.00616884	0.0120442	-0.512184	0.608522	0.936423
ENSG00000251450	RASGRF2-AS1	-0.00869134	-0.00746941	0.0145875	-0.512041	0.608622	0.9365
ENSG00000114796	KLHL24	-0.000951847	0.00372909	0.0072841	0.511949	0.608687	0.936522
ENSG00000258429	PDF	-0.00528054	-0.00873636	0.0170726	-0.511717	0.608849	0.936623
ENSG00000165733	BMS1	-0.00983296	0.00304939	0.0059592	0.511712	0.608853	0.936623
ENSG00000077463	SIRT6	0.00917782	0.00406504	0.00794955	0.511355	0.609102	0.936912
ENSG00000145781	COMMD10	-0.0059467	-0.00564155	0.0110342	-0.511277	0.609157	0.936912
ENSG00000141349	G6PC3	-0.00434317	-0.00791636	0.015485	-0.511229	0.609191	0.936912
ENSG00000164975	SNAPC3	-0.00110192	-0.00400908	0.00784759	-0.510868	0.609444	0.937083
ENSG00000213799	ZNF845	0.00401604	0.00876572	0.017159	0.510851	0.609455	0.937083
ENSG00000239789	MRPS17	0.000233324	0.0114715	0.0224575	0.510809	0.609485	0.937083
ENSG00000011426	ANLN	-0.0275144	0.00953306	0.0186636	0.510783	0.609503	0.937083
ENSG00000274767	AC131056.3	-0.0368175	0.0149627	0.0292985	0.510698	0.609562	0.937097
ENSG00000135093	USP30	-0.0122978	0.00689592	0.0135088	0.510476	0.609718	0.937165
ENSG00000253965	CTC-329D1.3	0.00352919	0.00527735	0.0103401	0.510377	0.609788	0.937165
ENSG00000166747	AP1G1	-0.00461264	-0.0020193	0.00395653	-0.510371	0.609791	0.937165
ENSG00000133640	LRRIQ1	-0.0151764	-0.0138889	0.027218	-0.510283	0.609853	0.937165
ENSG00000169035	KLK7	0.00375874	0.0131919	0.0258557	0.510213	0.609902	0.937165
ENSG00000230303	RP11-213G2.2	0.00255939	0.00548585	0.010753	0.51017	0.609933	0.937165
ENSG00000241106	HLA-DOB	-0.052065	0.00862192	0.0169064	0.50998	0.610066	0.937165
ENSG00000276058	STMN1P1	0.00148835	0.00443141	0.00868966	0.509964	0.610077	0.937165
ENSG00000198168	SVIP	-0.00466482	0.00354076	0.00694521	0.509814	0.610182	0.937165
ENSG00000137692	DCUN1D5	-0.0038029	0.00489126	0.00959658	0.509688	0.61027	0.937165
ENSG00000156110	ADK	0.00481678	-0.00324169	0.00636076	-0.509639	0.610305	0.937165
ENSG00000159713	TPPP3	-0.0562831	0.0118212	0.0231966	0.509609	0.610325	0.937165
ENSG00000152117	AC093838.4	-0.0266487	0.00759508	0.0149056	0.509546	0.610369	0.937165
ENSG00000178752	FAM132B	0.00236875	0.00894783	0.0175621	0.509497	0.610404	0.937165
ENSG00000147813	NAPRT	-0.0490108	-0.015374	0.0301785	-0.509435	0.610447	0.937165
ENSG00000171202	TMEM126A	0.00572435	-0.00365244	0.00717005	-0.509402	0.61047	0.937165
ENSG00000082515	MRPL22	-0.00665176	-0.00313639	0.00615761	-0.509353	0.610505	0.937165
ENSG00000115239	GPR75-ASB3	-0.0176723	0.00420499	0.0082564	0.509301	0.610542	0.937165
ENSG00000241015	TPM3P9	-0.0217996	0.00721327	0.0141638	0.509274	0.61056	0.937165
ENSG00000143321	HDGF	-0.00609086	0.00324262	0.0063691	0.509118	0.61067	0.937242
ENSG00000146151	HMGCLL1	-0.00435319	0.00353151	0.00693849	0.508975	0.61077	0.937242
ENSG00000241945	PWP2	0.00340074	-0.00569372	0.0111884	-0.508895	0.610826	0.937242
ENSG00000124588	NQO2	-0.0124494	0.00897686	0.017642	0.508835	0.610868	0.937242
ENSG00000169908	TM4SF1	0.012597	-0.0126368	0.0248371	-0.508786	0.610902	0.937242
ENSG00000105989	WNT2	0.0118002	0.00647508	0.0127296	0.508664	0.610988	0.937242
ENSG00000120948	TARDBP	-0.00337142	0.00416304	0.00818432	0.508661	0.61099	0.937242
ENSG00000229127	AC007038.7	-0.00780989	0.00544087	0.0106985	0.508563	0.611059	0.937242
ENSG00000234534	CSNK1G2P1	-0.00365118	0.0038421	0.00755555	0.508514	0.611093	0.937242
ENSG00000162825	NBPF8	-0.00785695	0.0051241	0.0100787	0.508408	0.611167	0.937242
ENSG00000214736	TOMM6	0.0242605	0.0200481	0.0394404	0.508313	0.611234	0.937242
ENSG00000169733	RFNG	-0.0301154	0.00683803	0.0134525	0.50831	0.611236	0.937242
ENSG00000228434	AC004951.6	0.00272284	0.00477244	0.00938954	0.508272	0.611262	0.937242
ENSG00000165312	OTUD1	-0.00271655	0.00418869	0.00824253	0.50818	0.611327	0.937264
ENSG00000105559	PLEKHA4	-0.0111608	-0.00917267	0.0180527	-0.508106	0.611379	0.937267
ENSG00000247121	CTD-2260A17.2	-0.00755498	0.00369697	0.00727717	0.508024	0.611437	0.937279
ENSG00000231587	SNORD62B	-0.00449916	-0.00332468	0.00654535	-0.507945	0.611492	0.937286
ENSG00000143157	POGK	-0.0156351	0.00353883	0.006968	0.507869	0.611545	0.937291
ENSG00000152133	GPATCH11	-0.0129788	0.0029572	0.00582458	0.507711	0.611656	0.937384
ENSG00000232568	RPL23AP35	-0.0112478	0.00380851	0.0075027	0.507619	0.61172	0.937406
ENSG00000076650	GPATCH1	-8.50531e-05	0.00283852	0.00559286	0.507527	0.611785	0.937428
ENSG00000131778	CHD1L	-0.0113768	0.00324373	0.00639556	0.507185	0.612025	0.937719
ENSG00000260630	SNAI3-AS1	0.00772544	-0.00487805	0.00962195	-0.506972	0.612175	0.937784
ENSG00000070413	DGCR2	-0.00264574	0.00420583	0.00829654	0.506938	0.612198	0.937784
ENSG00000112053	SLC26A8	0.0122002	0.00561836	0.0110837	0.506905	0.612221	0.937784
ENSG00000157617	C2CD2	-0.0160061	0.00620908	0.0122506	0.506838	0.612269	0.937784
ENSG00000170515	PA2G4	0.000525048	0.00261762	0.00516576	0.506724	0.612349	0.93783
ENSG00000156469	MTERF3	-0.0184736	0.00358643	0.00707985	0.506568	0.612458	0.93792
ENSG00000100092	SH3BP1	-0.0929929	-0.0422116	0.0833673	-0.506333	0.612623	0.938059
ENSG00000207031	SNORD59A	0.000163045	0.00304748	0.00601916	0.506296	0.612649	0.938059
ENSG00000253696	KBTBD11-OT1	-0.00777056	0.00441243	0.00871842	0.506104	0.612784	0.938138
ENSG00000164024	METAP1	-0.011941	-0.00514207	0.0101606	-0.506079	0.612801	0.938138
ENSG00000259205	PRKXP1	0.00846633	-0.00900633	0.0178009	-0.505949	0.612893	0.938201
ENSG00000214376	VSTM5	-0.00658891	0.00642955	0.0127111	0.505821	0.612982	0.93826
ENSG00000148290	SURF1	-0.0107301	0.00553307	0.0109403	0.505751	0.613031	0.93826
ENSG00000275695	UBE2Q2P6	0.000712428	0.00629594	0.0124525	0.505595	0.613141	0.938265
ENSG00000169139	UBE2V2	-0.00337586	-0.00448199	0.00886503	-0.505581	0.613151	0.938265
ENSG00000135447	PPP1R1A	0.0141912	-0.00747771	0.0147918	-0.505532	0.613185	0.938265
ENSG00000273155	RP11-38C17.1	-0.000892914	-0.00669144	0.0132392	-0.505427	0.613259	0.9383
ENSG00000179468	OR9A2	-0.0229348	0.00620622	0.0122836	0.505245	0.613386	0.938402
ENSG00000205085	FAM71F2	0.00426749	0.00670741	0.0132824	0.504986	0.613569	0.938402
ENSG00000147679	UTP23	-0.0122471	-0.00292192	0.00578761	-0.504857	0.613659	0.938402
ENSG00000184178	SCFD2	0.00750766	0.00384902	0.00762956	0.504487	0.613919	0.938402
ENSG00000100410	PHF5A	-0.00804492	0.00335363	0.00664763	0.504485	0.61392	0.938402
ENSG00000229278	RP11-483F11.7	-0.00621753	-0.00425471	0.0084344	-0.504447	0.613947	0.938402
ENSG00000103260	METRN	-0.0280547	-0.0177973	0.0352835	-0.504409	0.613974	0.938402
ENSG00000173451	THAP2	-0.0252198	-0.00810715	0.016074	-0.504363	0.614006	0.938402
ENSG00000115649	CNPPD1	-0.0129946	-0.00339112	0.0067236	-0.504361	0.614008	0.938402
ENSG00000270277	RP11-65L3.2	0.0158579	-0.00657901	0.0130449	-0.504334	0.614027	0.938402
ENSG00000272990	RP11-305K5.1	0.0085453	-0.00519591	0.0103033	-0.504297	0.614053	0.938402
ENSG00000183569	SERHL2	-0.0250775	-0.0064794	0.0128484	-0.504295	0.614054	0.938402
ENSG00000103248	MTHFSD	-0.0104959	0.00348177	0.00690438	0.504284	0.614062	0.938402
ENSG00000163219	ARHGAP25	-0.0352237	-0.00897889	0.0178058	-0.504268	0.614073	0.938402
ENSG00000166135	HIF1AN	-0.00163246	0.00214024	0.00424452	0.504237	0.614095	0.938402
ENSG00000109536	FRG1	-0.0186096	0.00346125	0.00686498	0.504189	0.614129	0.938402
ENSG00000249274	PDLIM1P4	-0.00260944	0.00543968	0.010792	0.504047	0.614228	0.938477
ENSG00000093000	NUP50	-0.0140453	0.0111492	0.0221251	0.503916	0.61432	0.93852
ENSG00000115159	GPD2	-0.000107957	-0.00394325	0.00782697	-0.503803	0.6144	0.93852
ENSG00000188529	SRSF10	-0.00624746	0.0026421	0.00524505	0.503732	0.61445	0.93852
ENSG00000103723	AP3B2	0.01126	-0.00299386	0.00594468	-0.503621	0.614528	0.93852
ENSG00000234719	RP11-166B2.1	0.00322368	-0.0059283	0.0117716	-0.503611	0.614535	0.93852
ENSG00000033627	ATP6V0A1	0.0124334	-0.00383486	0.00762035	-0.503239	0.614796	0.93852
ENSG00000118785	SPP1	-0.0625877	-0.0122733	0.0243903	-0.503205	0.61482	0.93852
ENSG00000277369	RP11-486I11.2	-0.00881604	0.00426126	0.00846921	0.503148	0.61486	0.93852
ENSG00000115875	SRSF7	-0.00237144	0.00457362	0.00909044	0.503124	0.614877	0.93852
ENSG00000114648	KLHL18	-0.00498066	0.00269251	0.00535239	0.503049	0.61493	0.93852
ENSG00000089060	SLC8B1	-0.0280336	0.00444571	0.00883881	0.502976	0.614981	0.93852
ENSG00000165417	GTF2A1	-0.00169188	0.00256849	0.00510716	0.50292	0.615021	0.93852
ENSG00000257261	RP11-96H19.1	-0.0269156	-0.0049671	0.00987757	-0.502866	0.615058	0.93852
ENSG00000134317	GRHL1	-0.0105682	0.00521133	0.010364	0.50283	0.615084	0.93852
ENSG00000238317	SNORD11	0.00434668	0.00416478	0.00828269	0.50283	0.615084	0.93852
ENSG00000070501	POLB	-0.0133498	-0.00271209	0.0053938	-0.502817	0.615093	0.93852
ENSG00000272514	C6orf165	-0.0274204	-0.0107503	0.0213812	-0.502792	0.615111	0.93852
ENSG00000155189	AGPAT5	-0.0286887	-0.00906335	0.0180316	-0.502636	0.61522	0.938568
ENSG00000269955	LUC7L2	-0.0495401	-0.0324187	0.0645149	-0.502499	0.615316	0.938568
ENSG00000051620	HEBP2	-0.0237463	0.00596381	0.0118685	0.50249	0.615323	0.938568
ENSG00000115677	HDLBP	-0.000126977	0.0020368	0.00405422	0.502389	0.615394	0.938568
ENSG00000254126	CD8BP	-0.014739	-0.00617107	0.0122836	-0.502383	0.615398	0.938568
ENSG00000065308	TRAM2	-0.00682998	0.00518478	0.0103259	0.502113	0.615588	0.938568
ENSG00000137310	TCF19	-0.0119023	0.00556737	0.0110883	0.502092	0.615603	0.938568
ENSG00000179271	GADD45GIP1	0.00455743	-0.0035304	0.00703237	-0.502022	0.615652	0.938568
ENSG00000168807	SNTB2	0.00806085	0.00467643	0.00931653	0.50195	0.615703	0.938568
ENSG00000267191	RP11-15A1.2	-0.0124405	0.00477816	0.0095199	0.501913	0.615729	0.938568
ENSG00000196220	SRGAP3	0.000238969	0.00276305	0.0055068	0.501753	0.615842	0.938568
ENSG00000260835	RP11-468I15.1	0.00171801	0.00404093	0.00805631	0.501586	0.615959	0.938568
ENSG00000206732	RNU6-936P	-0.0112112	0.00429329	0.00855944	0.501585	0.61596	0.938568
ENSG00000117118	SDHB	-0.0076866	0.0030358	0.00605437	0.501422	0.616074	0.938568
ENSG00000214050	FBXO16	-0.00529665	-0.00583738	0.0116432	-0.501353	0.616123	0.938568
ENSG00000259529	RP11-468E2.4	-0.0031416	0.00750802	0.0149778	0.501277	0.616177	0.938568
ENSG00000066827	ZFAT	0.00208346	0.00274864	0.00548341	0.501265	0.616185	0.938568
ENSG00000272540	XXbac-BPG252P9.9	-0.00162844	0.00447816	0.00893479	0.501206	0.616226	0.938568
ENSG00000196588	MKL1	-0.00244992	0.00511932	0.0102154	0.501139	0.616273	0.938568
ENSG00000242163	RP11-299L17.1	0.000298535	-0.00511089	0.0102011	-0.501013	0.616362	0.938568
ENSG00000198646	NCOA6	-0.00903108	0.00418253	0.00834847	0.500994	0.616375	0.938568
ENSG00000198727	MT-CYB	0.0222589	0.00597102	0.0119191	0.500963	0.616397	0.938568
ENSG00000105483	CARD8	-0.00340919	-0.00520175	0.0103835	-0.500961	0.616399	0.938568
ENSG00000185860	C1orf110	-0.0139099	-0.0126889	0.0253308	-0.500925	0.616424	0.938568
ENSG00000182568	SATB1	-0.00559592	0.0056012	0.0111828	0.500877	0.616458	0.938568
ENSG00000109113	RAB34	-0.00341199	0.00740963	0.0147963	0.500774	0.61653	0.938568
ENSG00000162909	CAPN2	-0.00596693	-0.00336059	0.00671157	-0.500716	0.616571	0.938568
ENSG00000224955	KCTD10P1	0.00266973	-0.00453672	0.00906073	-0.500701	0.616581	0.938568
ENSG00000141985	SH3GL1	-0.0104733	0.00452879	0.00904624	0.500627	0.616634	0.938568
ENSG00000184961	AL772307.1	-0.00544566	0.00662204	0.0132306	0.500509	0.616716	0.938568
ENSG00000240677	MYL6P4	0.0136162	-0.00537667	0.0107429	-0.500488	0.616732	0.938568
ENSG00000142235	LMTK3	0.0100662	0.00848663	0.0169605	0.500377	0.61681	0.938568
ENSG00000081760	AACS	0.00143853	0.00556979	0.0111313	0.500371	0.616814	0.938568
ENSG00000140995	DEF8	-0.00972818	0.00316527	0.00632718	0.500266	0.616888	0.938568
ENSG00000145996	CDKAL1	0.000813234	0.00230599	0.00460997	0.500218	0.616922	0.938568
ENSG00000244289	RPS3AP35	0.00369612	-0.00634102	0.0126818	-0.50001	0.617068	0.938568
ENSG00000182173	TSEN54	-0.0165408	-0.00465059	0.00930168	-0.499973	0.617094	0.938568
ENSG00000263155	MYZAP	0.0589763	-0.0173096	0.034631	-0.499829	0.617196	0.938568
ENSG00000080189	SLC35C2	-0.0158533	-0.00393324	0.00786947	-0.49981	0.617209	0.938568
ENSG00000021826	CPS1	-0.00374435	0.00710176	0.0142103	0.499762	0.617242	0.938568
ENSG00000124549	BTN2A3P	-0.00960067	0.00736389	0.0147387	0.499628	0.617337	0.938568
ENSG00000240682	ISY1	-0.0103435	0.0073385	0.0146886	0.499604	0.617354	0.938568
ENSG00000164237	CMBL	-0.0017692	0.00359689	0.00720013	0.499559	0.617385	0.938568
ENSG00000065183	WDR3	-0.00332491	-0.00279518	0.0055954	-0.49955	0.617392	0.938568
ENSG00000106144	CASP2	-0.0270754	0.00633752	0.0126869	0.499533	0.617404	0.938568
ENSG00000270049	RP11-297D21.4	-0.0229015	-0.00417621	0.00836309	-0.499362	0.617525	0.938676
ENSG00000144182	LIPT1	-0.0571779	0.0105081	0.0210501	0.499195	0.617642	0.93872
ENSG00000159140	SON	0.00435897	0.00332932	0.00666962	0.499178	0.617654	0.93872
ENSG00000134376	CRB1	-0.00829183	-0.00582232	0.0116656	-0.499103	0.617707	0.938723
ENSG00000174844	DNAH12	-0.0334125	-0.0208786	0.0418453	-0.498947	0.617817	0.938778
ENSG00000163249	CCNYL1	-0.0096273	0.00453666	0.0090937	0.498879	0.617864	0.938778
ENSG00000135535	CD164	-0.0138779	0.00885317	0.0177492	0.498793	0.617925	0.938778
ENSG00000107957	SH3PXD2A	-0.0205339	0.0045398	0.00910228	0.498754	0.617953	0.938778
ENSG00000125449	ARMC7	-0.00983697	-0.00553597	0.0111028	-0.49861	0.618054	0.938778
ENSG00000278126	RP11-454E5.4	-0.015312	-0.00530656	0.0106438	-0.49856	0.618089	0.938778
ENSG00000159915	ZNF233	-0.013636	0.0152671	0.0306292	0.498447	0.618169	0.938778
ENSG00000101346	POFUT1	-0.0100352	0.00248551	0.00498744	0.498354	0.618235	0.938778
ENSG00000234917	RP5-994D16.3	-0.00295667	0.00537596	0.0107877	0.49834	0.618244	0.938778
ENSG00000169131	ZNF354A	-0.00292381	-0.00282474	0.00566833	-0.498338	0.618246	0.938778
ENSG00000116668	SWT1	-0.0190661	0.00341281	0.00684947	0.498258	0.618302	0.938788
ENSG00000232228	RP11-77O7.1	-0.0109729	-0.00423277	0.00850082	-0.497926	0.618536	0.93885
ENSG00000125845	BMP2	-0.022217	-0.00573201	0.0115143	-0.497816	0.618614	0.93885
ENSG00000229820	RP1-308E4.1	-0.0137502	0.00495822	0.00996112	0.497757	0.618655	0.93885
ENSG00000182963	GJC1	-5.27852e-05	0.00671398	0.0134886	0.497751	0.618659	0.93885
ENSG00000166579	NDEL1	0.0151872	0.004132	0.00830246	0.497684	0.618707	0.93885
ENSG00000220205	VAMP2	0.0141433	0.00491552	0.00987829	0.497608	0.61876	0.93885
ENSG00000248098	BCKDHA	0.0466165	-0.0114958	0.0231083	-0.497476	0.618853	0.93885
ENSG00000122696	SLC25A51	-0.000980493	0.00238787	0.00480011	0.497461	0.618864	0.93885
ENSG00000229146	SNX18P4	-0.0217286	0.00712794	0.0143321	0.497339	0.61895	0.93885
ENSG00000011332	DPF1	-0.000574561	-0.00421486	0.00847495	-0.497332	0.618955	0.93885
ENSG00000271447	MMP28	-0.0121386	0.0068791	0.0138362	0.497182	0.619061	0.93885
ENSG00000060656	PTPRU	-0.0216497	0.00577639	0.0116192	0.497142	0.619089	0.93885
ENSG00000233932	CTXN2	0.0144117	0.00508918	0.0102375	0.497114	0.619109	0.93885
ENSG00000122674	CCZ1	-0.0106267	0.00284559	0.0057247	0.497073	0.619138	0.93885
ENSG00000197321	SVIL	0.0274606	-0.0135824	0.0273253	-0.497063	0.619145	0.93885
ENSG00000166848	TERF2IP	-0.00186514	-0.00290228	0.0058389	-0.497059	0.619148	0.93885
ENSG00000115524	SF3B1	-0.00796941	0.00190687	0.00383689	0.496983	0.619201	0.938855
ENSG00000227051	C14orf132	0.0969999	0.0122362	0.0246295	0.496812	0.619322	0.938962
ENSG00000226266	AC009961.3	-0.016754	0.00360566	0.00726094	0.496584	0.619483	0.938991
ENSG00000083828	ZNF586	0.00114937	0.00306389	0.00617207	0.496412	0.619604	0.938991
ENSG00000237162	RP11-443F16.1	-0.0151944	0.00394538	0.00794858	0.496363	0.619639	0.938991
ENSG00000137166	FOXP4	-0.00780429	0.00444032	0.00894691	0.496297	0.619685	0.938991
ENSG00000152822	GRM1	-0.00610241	-0.00465689	0.00938417	-0.496249	0.619719	0.938991
ENSG00000173473	SMARCC1	-0.0260933	0.00281067	0.0056643	0.496208	0.619748	0.938991
ENSG00000277978	RP11-403P17.6	-0.00137436	0.0043982	0.00886707	0.496015	0.619884	0.938991
ENSG00000244427	RP11-52B19.1	0.0105875	0.00583874	0.0117714	0.496013	0.619885	0.938991
ENSG00000283486	ENSG00000283486	0.0131478	0.00817899	0.0164927	0.495917	0.619953	0.938991
ENSG00000179262	RAD23A	-0.00589406	0.00404704	0.008161	0.4959	0.619965	0.938991
ENSG00000268262	CTC-246B18.8	0.00170244	-0.0114546	0.0230994	-0.495881	0.619979	0.938991
ENSG00000165915	SLC39A13	-0.010029	0.00883928	0.0178261	0.495863	0.619991	0.938991
ENSG00000240393	RP11-768G7.1	0.00759938	0.00478656	0.00965309	0.495858	0.619995	0.938991
ENSG00000186106	ANKRD46	-0.00437543	0.00282948	0.00570928	0.495593	0.620181	0.939018
ENSG00000163935	SFMBT1	-0.0128009	0.0027955	0.00564238	0.495447	0.620285	0.939018
ENSG00000124613	ZNF391	-0.0110777	0.00425997	0.0085985	0.495432	0.620296	0.939018
ENSG00000170959	DCDC1	-0.0256823	-0.0158643	0.0320317	-0.495269	0.62041	0.939018
ENSG00000160753	RUSC1	0.00278065	0.0030969	0.00625306	0.495262	0.620415	0.939018
ENSG00000110237	ARHGEF17	-0.00153838	-0.0046385	0.00936676	-0.495208	0.620453	0.939018
ENSG00000175611	LINC00476	-0.00378144	-0.00527659	0.0106561	-0.495172	0.620479	0.939018
ENSG00000151006	PRSS53	-0.0151981	-0.00587426	0.0118641	-0.495131	0.620508	0.939018
ENSG00000269940	RP11-73M18.7	-0.0144996	0.00407765	0.0082358	0.495114	0.62052	0.939018
ENSG00000218596	RP11-2J18.1	-0.012178	0.00383091	0.00773875	0.495029	0.620579	0.939018
ENSG00000150938	CRIM1	0.0081336	-0.00420096	0.00848713	-0.49498	0.620614	0.939018
ENSG00000185614	FAM212A	-0.0251774	-0.00501014	0.010122	-0.494978	0.620616	0.939018
ENSG00000125952	MAX	0.0186241	-0.00536671	0.0108481	-0.494713	0.620803	0.939055
ENSG00000236508	ATP13A5-AS1	-0.0132424	-0.00464324	0.00938603	-0.494697	0.620814	0.939055
ENSG00000259024	TVP23C-CDRT4	-0.0114332	-0.00644201	0.013024	-0.494626	0.620864	0.939055
ENSG00000256576	RP13-977J11.2	-0.015325	-0.0062171	0.0125739	-0.494446	0.620991	0.939055
ENSG00000137845	ADAM10	-0.0117483	-0.00271194	0.00548485	-0.494442	0.620994	0.939055
ENSG00000280374	RP11-337N6.3	-0.00567902	0.00532203	0.0107681	0.494241	0.621136	0.939055
ENSG00000085276	MECOM	0.00533013	0.00874462	0.017696	0.494158	0.621195	0.939055
ENSG00000162374	ELAVL4	-0.0171676	0.00592459	0.0119903	0.494115	0.621225	0.939055
ENSG00000257522	RP11-562L8.1	-0.00986938	0.00594796	0.0120386	0.494075	0.621253	0.939055
ENSG00000185947	ZNF267	0.0194975	0.0132065	0.0267322	0.494032	0.621284	0.939055
ENSG00000086598	TMED2	-0.000447785	-0.0043453	0.0087965	-0.493981	0.62132	0.939055
ENSG00000188783	PRELP	0.0034035	-0.0102877	0.0208376	-0.493707	0.621513	0.939055
ENSG00000159079	C21orf59	0.0166964	-0.00857864	0.0173777	-0.493658	0.621548	0.939055
ENSG00000154114	TBCEL	0.00125952	0.00571555	0.011578	0.493657	0.621548	0.939055
ENSG00000126267	COX6B1	-0.00135806	0.00386674	0.00783429	0.493566	0.621613	0.939055
ENSG00000149089	APIP	-0.0197555	-0.00453701	0.00919242	-0.49356	0.621617	0.939055
ENSG00000228853	NEGR1-IT1	-0.0018268	-0.00353616	0.00716507	-0.493528	0.621639	0.939055
ENSG00000125885	MCM8	0.00399322	0.00439192	0.00890008	0.49347	0.621681	0.939055
ENSG00000154162	CDH12	0.0262222	0.0073838	0.014964	0.493438	0.621703	0.939055
ENSG00000147649	MTDH	-0.0102841	-0.00218184	0.00442174	-0.493434	0.621706	0.939055
ENSG00000169499	PLEKHA2	-0.00117628	-0.00857352	0.0173768	-0.49339	0.621737	0.939055
ENSG00000124635	HIST1H2BJ	-0.0230876	-0.00578064	0.0117165	-0.493377	0.621746	0.939055
ENSG00000138434	SSFA2	-0.0157133	0.00367226	0.00744532	0.49323	0.62185	0.939097
ENSG00000145632	PLK2	0.00255472	0.00710401	0.0144094	0.493012	0.622004	0.939097
ENSG00000253731	PCDHGA6	-0.02128	-0.0175874	0.0356763	-0.492973	0.622032	0.939097
ENSG00000100764	PSMC1	-0.0066215	0.00308486	0.00625786	0.492958	0.622042	0.939097
ENSG00000279958	RP11-12O16.1	-0.00942539	0.00510022	0.0103468	0.492928	0.622064	0.939097
ENSG00000160323	ADAMTS13	-0.00679652	0.00431072	0.00874563	0.4929	0.622083	0.939097
ENSG00000108641	B9D1	0.00315753	0.00430738	0.00873992	0.49284	0.622126	0.939097
ENSG00000173065	FAM222B	0.00836444	-0.00514796	0.0104478	-0.49273	0.622203	0.939103
ENSG00000128039	SRD5A3	-0.00644903	0.00451236	0.00915946	0.492645	0.622264	0.939103
ENSG00000273702	RP11-758H9.2	-0.0282077	-0.00450936	0.00915384	-0.49262	0.622281	0.939103
ENSG00000173264	GPR137	-0.000345467	0.00368946	0.00749382	0.492334	0.622484	0.939246
ENSG00000198680	TUSC1	-0.000141885	-0.00330873	0.00672109	-0.492291	0.622514	0.939246
ENSG00000224437	PIGUP1	-0.00437517	-0.00509783	0.0103568	-0.492222	0.622562	0.939246
ENSG00000047315	POLR2B	-0.00328086	0.00284696	0.00578489	0.492138	0.622622	0.939246
ENSG00000090932	DLL3	-0.012224	0.00470983	0.00957163	0.492061	0.622676	0.939246
ENSG00000228358	AC113617.1	0.0210453	0.00734362	0.0149244	0.492055	0.622681	0.939246
ENSG00000174705	SH3PXD2B	-0.00193621	0.0142133	0.0288895	0.491988	0.622728	0.939246
ENSG00000118508	RAB32	-0.00966395	-0.00617056	0.0125444	-0.491897	0.622792	0.939268
ENSG00000011009	LYPLA2	0.0107929	-0.00442105	0.00899104	-0.491717	0.622919	0.939303
ENSG00000158435	CNOT11	-0.00792451	0.00217329	0.00442063	0.491624	0.622985	0.939303
ENSG00000140968	IRF8	-0.0203186	-0.0120815	0.0245799	-0.491518	0.62306	0.939303
ENSG00000250254	PTTG2	-0.0153957	0.00447095	0.00909705	0.491473	0.623092	0.939303
ENSG00000185189	NRBP2	-0.0254901	0.00345486	0.00703055	0.491407	0.623139	0.939303
ENSG00000279502	RP11-354E23.4	-0.00521133	0.00481667	0.00980195	0.491399	0.623144	0.939303
ENSG00000164169	PRMT9	-0.00905051	0.003453	0.00702735	0.491366	0.623168	0.939303
ENSG00000112592	TBP	-0.00716314	-0.00290746	0.00592207	-0.490952	0.62346	0.939551
ENSG00000238390	SNORA81	-0.0107066	-0.00483852	0.00985596	-0.490923	0.623481	0.939551
ENSG00000254522	RP11-113K21.1	0.0138339	-0.00408522	0.00832337	-0.490813	0.623559	0.939551
ENSG00000269106	CTD-2619J13.23	-0.00549058	-0.00388103	0.00790789	-0.490779	0.623583	0.939551
ENSG00000108587	GOSR1	-0.00335554	0.00193872	0.00395073	0.490724	0.623622	0.939551
ENSG00000198712	MT-CO2	0.00289906	0.00609888	0.012429	0.490696	0.623641	0.939551
ENSG00000007384	RHBDF1	-0.021034	0.00583942	0.0119017	0.490635	0.623684	0.939551
ENSG00000253710	ALG11	-0.00880285	0.00392953	0.00801176	0.49047	0.623801	0.93964
ENSG00000108984	MAP2K6	-0.0107284	0.00457924	0.0093402	0.490272	0.623941	0.93964
ENSG00000279348	RP11-566E18.1	-0.00502642	0.0037843	0.0077191	0.490251	0.623956	0.93964
ENSG00000264026	RP11-1124B17.1	0.0160861	0.00668441	0.0136351	0.490236	0.623967	0.93964
ENSG00000117143	UAP1	0.00998159	-0.00410975	0.00838482	-0.490142	0.624034	0.93964
ENSG00000210154	MT-TD	-0.00193033	-0.00795347	0.0162274	-0.490125	0.624046	0.93964
ENSG00000117481	NSUN4	-0.00131248	-0.00937579	0.0191385	-0.489892	0.62421	0.939654
ENSG00000170954	ZNF415	0.027312	0.00783994	0.0160039	0.489877	0.624221	0.939654
ENSG00000130731	C16orf13	0.000613337	0.00366837	0.0074887	0.489854	0.624237	0.939654
ENSG00000172795	DCP2	0.0175921	0.015931	0.0325237	0.489828	0.624256	0.939654
ENSG00000213015	ZNF580	0.00208729	-0.00933244	0.0190597	-0.489644	0.624386	0.939714
ENSG00000124762	CDKN1A	-0.0200295	-0.013203	0.0269675	-0.48959	0.624424	0.939714
ENSG00000188026	RILPL1	-0.0100357	0.00404484	0.00826342	0.489487	0.624497	0.939714
ENSG00000111596	CNOT2	-0.014187	-0.003912	0.00799359	-0.489392	0.624564	0.939714
ENSG00000159346	ADIPOR1	0.00167937	-0.00398796	0.00814897	-0.489383	0.624571	0.939714
ENSG00000275064	CH17-262O2.1	0.00393838	0.00729116	0.0149018	0.489281	0.624643	0.939714
ENSG00000227331	AC005042.2	0.00305268	-0.00486105	0.00993578	-0.489247	0.624667	0.939714
ENSG00000168438	CDC40	0.00306141	0.00445188	0.00910027	0.489203	0.624698	0.939714
ENSG00000137462	TLR2	-0.0259824	0.0105957	0.0216632	0.489109	0.624765	0.939738
ENSG00000135046	ANXA1	-0.0101081	-0.0162121	0.0331669	-0.488805	0.62498	0.939891
ENSG00000077080	ACTL6B	0.00477237	0.00373824	0.00764931	0.488704	0.625051	0.939891
ENSG00000125820	NKX2-2	-0.0128217	0.0052353	0.0107141	0.488636	0.625099	0.939891
ENSG00000258210	RP11-478C19.2	-0.0104761	-0.00628841	0.0128699	-0.488612	0.625116	0.939891
ENSG00000135940	COX5B	0.00482035	0.00469778	0.0096201	0.488329	0.625317	0.939891
ENSG00000058085	LAMC2	-0.0111875	-0.0220284	0.0451101	-0.488325	0.62532	0.939891
ENSG00000207197	SNORD116-12	0.00490754	-0.00415238	0.00850464	-0.488249	0.625374	0.939891
ENSG00000152595	MEPE	-0.0185803	0.0189035	0.0387202	0.488208	0.625403	0.939891
ENSG00000136051	KIAA1033	-0.0153542	-0.00305466	0.00625799	-0.488121	0.625464	0.939891
ENSG00000140057	AK7	-0.0396513	-0.0119837	0.0245526	-0.488083	0.625491	0.939891
ENSG00000198925	ATG9A	-0.00137324	0.00325437	0.00666871	0.488005	0.625546	0.939891
ENSG00000257511	RP11-278C7.1	-0.0120054	0.00434862	0.00891273	0.487911	0.625613	0.939891
ENSG00000106346	USP42	-0.0143233	0.00389073	0.00797454	0.487894	0.625625	0.939891
ENSG00000105640	RPL18A	-0.00530697	-0.00371912	0.0076232	-0.487868	0.625643	0.939891
ENSG00000227034	RP11-234N17.1	0.00341088	0.00404955	0.0083023	0.487763	0.625718	0.939891
ENSG00000178125	PPP1R42	-0.0257972	-0.00825661	0.0169307	-0.487672	0.625783	0.939891
ENSG00000253683	CTB-79E8.3	-0.00513484	-0.0034613	0.0070982	-0.487632	0.625811	0.939891
ENSG00000243667	WDR92	0.00215764	-0.00376761	0.0077283	-0.487508	0.625899	0.939891
ENSG00000275810	MIR8082	-0.00817352	-0.00365719	0.00750194	-0.487499	0.625905	0.939891
ENSG00000112763	BTN2A1	-0.012249	-0.00344142	0.00706124	-0.487367	0.625998	0.939891
ENSG00000139631	CSAD	-0.0138943	-0.00480751	0.00986517	-0.487321	0.626031	0.939891
ENSG00000139910	NOVA1	0.00587103	-0.00839342	0.0172238	-0.487315	0.626035	0.939891
ENSG00000204396	VWA7	0.0427556	-0.00611143	0.0125435	-0.487218	0.626104	0.939891
ENSG00000156170	NDUFAF6	0.000923465	0.00269391	0.00552972	0.48717	0.626138	0.939891
ENSG00000137145	DENND4C	-0.020197	0.00316239	0.00649196	0.487123	0.626171	0.939891
ENSG00000155970	MICU3	-0.00437159	0.00386866	0.00794195	0.487118	0.626175	0.939891
ENSG00000236760	AC019118.3	-0.00618448	-0.0048146	0.00988625	-0.487	0.626258	0.939941
ENSG00000279013	RP11-254A24.2	-0.00668647	-0.00447419	0.00919002	-0.486853	0.626362	0.940005
ENSG00000168924	LETM1	-0.003159	0.00193945	0.00398409	0.486798	0.626401	0.940005
ENSG00000168062	BATF2	-0.0165563	0.00939571	0.0193108	0.486553	0.626575	0.940135
ENSG00000179673	RPRML	-0.0101425	-0.00584412	0.0120118	-0.486533	0.626589	0.940135
ENSG00000237646	HLCS-IT1	0.0166183	0.00328297	0.00674958	0.486396	0.626686	0.940166
ENSG00000106066	CPVL	-0.0573135	-0.0108216	0.0222513	-0.486333	0.626731	0.940166
ENSG00000274422	LL22NC03-2H8.5	0.0121791	0.00557211	0.0114588	0.486276	0.626772	0.940166
ENSG00000271993	RP11-285J16.1	0.00562474	0.00446804	0.00919265	0.486045	0.626935	0.940166
ENSG00000249258	RP11-468H14.2	-0.0179549	0.00576028	0.0118543	0.485924	0.627021	0.940166
ENSG00000196236	XPNPEP3	-0.0192805	0.00314448	0.00647114	0.485924	0.627021	0.940166
ENSG00000225345	SNX18P3	0.00764519	0.00857855	0.0176555	0.485885	0.627049	0.940166
ENSG00000272356	RP5-1112D6.8	0.00128777	0.00448409	0.00922897	0.48587	0.627059	0.940166
ENSG00000280035	RP11-10J21.2	-0.0132837	-0.00584372	0.0120354	-0.485544	0.627291	0.940166
ENSG00000257556	RP11-44N21.1	-0.00462575	-0.00384038	0.00791099	-0.485449	0.627358	0.940166
ENSG00000155287	SLC25A28	-0.00381913	-0.00450853	0.00928737	-0.485447	0.627359	0.940166
ENSG00000264050	RP11-22N12.2	-0.00534749	0.00455511	0.00938393	0.485415	0.627382	0.940166
ENSG00000132881	RSG1	0.00469635	0.0047443	0.00977428	0.485386	0.627403	0.940166
ENSG00000259668	RP11-707P17.2	-0.00994101	0.00760277	0.0156655	0.48532	0.627449	0.940166
ENSG00000165118	C9orf64	-0.0116573	0.00369899	0.00762209	0.485299	0.627464	0.940166
ENSG00000196954	CASP4	0.0103744	-0.00802848	0.0165442	-0.485274	0.627482	0.940166
ENSG00000136147	PHF11	-0.00987359	0.00645704	0.0133078	0.485206	0.62753	0.940166
ENSG00000226124	FTCDNL1	0.00192807	0.00500636	0.0103194	0.485142	0.627576	0.940166
ENSG00000254921	RP11-236J17.6	-0.0137849	-0.00694108	0.0143107	-0.485028	0.627657	0.940166
ENSG00000103502	CDIPT	0.0249976	0.00925023	0.0190797	0.484822	0.627803	0.940166
ENSG00000141759	TXNL4A	0.00203189	-0.00276069	0.00569483	-0.484771	0.627839	0.940166
ENSG00000241679	RP11-80H8.4	0.0207374	-0.00443627	0.00915207	-0.484728	0.627869	0.940166
ENSG00000229828	PDE4DIP1	0.0256958	0.0108031	0.0222904	0.484652	0.627923	0.940166
ENSG00000197965	MPZL1	-0.0180779	-0.0140996	0.0290983	-0.484551	0.627995	0.940166
ENSG00000100033	PRODH	-0.0131482	0.00714335	0.0147426	0.484539	0.628003	0.940166
ENSG00000101605	MYOM1	0.00277748	-0.00829563	0.0171211	-0.484528	0.628012	0.940166
ENSG00000129911	KLF16	0.0154178	-0.00874091	0.0180428	-0.484456	0.628063	0.940166
ENSG00000108829	LRRC59	-0.00238777	0.00256433	0.00529417	0.48437	0.628123	0.940166
ENSG00000277420	CH17-408M7.1	-0.0170084	-0.00480108	0.00991703	-0.484125	0.628297	0.940166
ENSG00000271904	CTC-498M16.4	0.00149312	0.00527074	0.0108875	0.484108	0.628309	0.940166
ENSG00000143390	RFX5	0.00144882	-0.00345588	0.00713905	-0.484082	0.628328	0.940166
ENSG00000138119	MYOF	0.00613397	-0.0105597	0.0218151	-0.484053	0.628348	0.940166
ENSG00000109790	KLHL5	-0.0125492	-0.00373553	0.0077183	-0.483983	0.628398	0.940166
ENSG00000258904	RP11-638I2.2	-0.0233997	-0.00397805	0.00822131	-0.48387	0.628478	0.940166
ENSG00000131437	KIF3A	0.0053731	-0.00304078	0.00628468	-0.483841	0.628499	0.940166
ENSG00000105696	TMEM59L	0.000382906	0.0038324	0.00792245	0.48374	0.62857	0.940166
ENSG00000266383	MIR5002	0.00661133	-0.0039017	0.00806588	-0.483729	0.628578	0.940166
ENSG00000279841	RP11-274A11.4	0.00132038	-0.00495829	0.0102508	-0.483696	0.628602	0.940166
ENSG00000105583	WDR83OS	0.0324496	-0.00805022	0.0166439	-0.483675	0.628617	0.940166
ENSG00000082701	GSK3B	0.00777159	-0.002579	0.00533322	-0.483573	0.628689	0.940166
ENSG00000235445	XXbac-B476C20.14	-0.00998606	-0.00391843	0.00810557	-0.483424	0.628795	0.940166
ENSG00000196387	ZNF140	0.026968	0.00668185	0.0138225	0.483403	0.628809	0.940166
ENSG00000174804	FZD4	0.0119633	0.00471914	0.00976345	0.483347	0.628849	0.940166
ENSG00000093217	XYLB	0.0123533	0.00345597	0.00715315	0.48314	0.628997	0.940166
ENSG00000140157	NIPA2	-0.0119216	0.00770976	0.0159595	0.483084	0.629036	0.940166
ENSG00000270878	CTD-2302E22.5	-0.0139974	0.00452092	0.00935904	0.483054	0.629058	0.940166
ENSG00000176105	YES1	-0.0229338	-0.00501493	0.0103818	-0.48305	0.62906	0.940166
ENSG00000188322	SBK1	0.000195324	-0.00448532	0.00928656	-0.48299	0.629103	0.940166
ENSG00000023041	ZDHHC6	-0.000481148	0.00250016	0.00517659	0.482974	0.629114	0.940166
ENSG00000179918	SEPHS2	-0.00303566	0.00435732	0.00902217	0.482956	0.629127	0.940166
ENSG00000213380	COG8	-0.00923834	0.0048219	0.00998716	0.48281	0.629231	0.940197
ENSG00000196646	ZNF136	-0.00519099	-0.0071042	0.014715	-0.482786	0.629248	0.940197
ENSG00000197818	SLC9A8	0.00886118	-0.00371405	0.00769647	-0.482565	0.629405	0.940239
ENSG00000167103	PIP5KL1	0.00345163	-0.00467475	0.00969017	-0.482422	0.629506	0.940239
ENSG00000148384	INPP5E	-0.0150331	-0.00240549	0.00498801	-0.482254	0.629625	0.940239
ENSG00000279608	RP11-182N22.9	0.00374016	0.00396851	0.00822998	0.482201	0.629663	0.940239
ENSG00000280650	KCNIP4-IT1	0.0196919	0.00511753	0.010616	0.482058	0.629764	0.940239
ENSG00000159784	FAM131B	0.0356148	0.0194246	0.0402963	0.482045	0.629774	0.940239
ENSG00000226766	FABP7P1	-0.00721075	0.00539214	0.0111889	0.48192	0.629863	0.940239
ENSG00000100403	ZC3H7B	-0.00546124	0.00280241	0.0058153	0.481903	0.629875	0.940239
ENSG00000151689	INPP1	-0.00834263	0.00742622	0.0154107	0.481887	0.629887	0.940239
ENSG00000138028	CGREF1	0.00873733	-0.00326413	0.00677483	-0.481803	0.629946	0.940239
ENSG00000239569	KMT2E-AS1	-0.0134646	-0.00404179	0.00839091	-0.481687	0.630028	0.940239
ENSG00000134780	DAGLA	0.014844	-0.00726268	0.01508	-0.48161	0.630083	0.940239
ENSG00000101198	NKAIN4	-0.0162264	0.00731532	0.0151964	0.481385	0.630243	0.940239
ENSG00000110931	CAMKK2	-0.0418893	0.013782	0.0286345	0.481309	0.630297	0.940239
ENSG00000229419	RALGAPA1P	0.000275918	-0.00229751	0.00477418	-0.481237	0.630348	0.940239
ENSG00000157214	STEAP2	0.0217959	-0.0144118	0.0299569	-0.481085	0.630456	0.940239
ENSG00000128654	MTX2	-0.000391668	0.00412314	0.00857064	0.481077	0.630462	0.940239
ENSG00000267904	CTC-429P9.5	-0.00299522	0.0147539	0.0306701	0.48105	0.630481	0.940239
ENSG00000160075	SSU72	-0.00564003	-0.00230802	0.00479853	-0.480985	0.630527	0.940239
ENSG00000260837	RP11-434B12.1	-0.00459711	0.0046171	0.00960257	0.480819	0.630645	0.940239
ENSG00000106635	BCL7B	0.00236556	-0.00333273	0.00693272	-0.480726	0.630712	0.940239
ENSG00000160055	TMEM234	-0.00836406	-0.0041547	0.00864332	-0.480683	0.630742	0.940239
ENSG00000206052	DOK6	-0.00152951	0.00510862	0.0106279	0.480679	0.630745	0.940239
ENSG00000162377	COA7	0.0138496	0.00321323	0.00668483	0.480675	0.630748	0.940239
ENSG00000146373	RNF217	-0.0266685	-0.00792912	0.0164959	-0.480672	0.63075	0.940239
ENSG00000242979	RPS15AP18	-0.00339966	0.00430155	0.00895017	0.480611	0.630793	0.940239
ENSG00000070366	SMG6	-0.0185753	0.0036807	0.00765852	0.480601	0.6308	0.940239
ENSG00000196605	ZNF846	-0.0171996	-0.00448114	0.00932415	-0.480595	0.630805	0.940239
ENSG00000167674	HDGFRP2	-0.00499078	-0.00256199	0.00533103	-0.480582	0.630814	0.940239
ENSG00000110921	MVK	0.00524686	-0.00459775	0.00956732	-0.480568	0.630824	0.940239
ENSG00000197892	KIF13B	-0.0129075	0.00403317	0.00839292	0.480545	0.63084	0.940239
ENSG00000104490	NCALD	0.0105775	0.00786979	0.016379	0.480479	0.630887	0.940239
ENSG00000146733	PSPH	0.00618288	-0.00460273	0.00958166	-0.480368	0.630966	0.940281
ENSG00000125740	FOSB	-0.00152478	-0.0129151	0.0269025	-0.480071	0.631177	0.9405
ENSG00000234545	FAM133B	-0.00304382	0.00372267	0.00775523	0.48002	0.631213	0.9405
ENSG00000168016	TRANK1	0.00204764	-0.00428863	0.00893846	-0.479795	0.631373	0.940521
ENSG00000002016	RAD52	-0.00305732	-0.00386714	0.00806078	-0.479747	0.631407	0.940521
ENSG00000010539	ZNF200	-0.00837598	0.00360657	0.00751769	0.479744	0.631409	0.940521
ENSG00000129028	THAP10	-0.0127605	0.00505631	0.0105404	0.479706	0.631437	0.940521
ENSG00000167987	VPS37C	0.0137438	0.00271724	0.0056651	0.479646	0.631479	0.940521
ENSG00000176340	COX8A	0.0146853	-0.00421553	0.00879537	-0.47929	0.631732	0.940773
ENSG00000197885	NKIRAS1	-0.00378341	-0.00303543	0.0063335	-0.479266	0.631749	0.940773
ENSG00000114302	PRKAR2A	-0.0137378	-0.00282143	0.00588934	-0.479074	0.631886	0.940861
ENSG00000169900	PYDC1	-0.0119116	0.00600926	0.0125443	0.479042	0.631909	0.940861
ENSG00000080819	CPOX	-0.00875022	0.00477904	0.00998182	0.478774	0.632099	0.94093
ENSG00000163945	UVSSA	-0.0252395	-0.00794444	0.0165968	-0.478672	0.632172	0.94093
ENSG00000146858	ZC3HAV1L	-0.0129907	-0.00452043	0.00944486	-0.478613	0.632214	0.94093
ENSG00000133739	LRRCC1	-0.0214055	-0.0038915	0.00813084	-0.47861	0.632216	0.94093
ENSG00000119979	FAM45A	-0.00280838	-0.00429143	0.00896848	-0.478501	0.632293	0.94093
ENSG00000221916	C19orf73	-0.0288801	-0.00462948	0.00967499	-0.4785	0.632294	0.94093
ENSG00000278989	RP11-762L8.6	0.0141261	-0.00449289	0.00938989	-0.478481	0.632308	0.94093
ENSG00000170906	NDUFA3	0.00370609	-0.00494075	0.0103278	-0.478393	0.63237	0.940936
ENSG00000162946	DISC1	-0.0120879	0.00499978	0.0104527	0.478325	0.632419	0.940936
ENSG00000167562	ZNF701	-0.0205836	0.00431123	0.00901578	0.478187	0.632517	0.940936
ENSG00000105419	MEIS3	-0.00647708	0.0054982	0.0114983	0.478175	0.632526	0.940936
ENSG00000073417	PDE8A	-0.0254403	0.00491842	0.010287	0.478121	0.632564	0.940936
ENSG00000144810	COL8A1	-0.0104243	-0.0240906	0.0504015	-0.477974	0.632668	0.941007
ENSG00000162482	AKR7A3	-0.00321428	-0.00478762	0.0100193	-0.47784	0.632764	0.941007
ENSG00000253347	CTD-2026D20.2	-0.00734395	-0.0047593	0.00996139	-0.477774	0.632811	0.941007
ENSG00000272888	LINC01578	-0.0166948	-0.00374636	0.00784483	-0.477557	0.632965	0.941007
ENSG00000169084	DHRSX	-0.0201205	0.00416829	0.00873322	0.477291	0.633155	0.941007
ENSG00000112651	MRPL2	-0.0088906	-0.00313502	0.00656872	-0.477266	0.633173	0.941007
ENSG00000170468	C14orf169	-0.00555382	-0.00297703	0.00623837	-0.477213	0.633211	0.941007
ENSG00000130748	TMEM160	0.00291734	0.00496709	0.0104093	0.47718	0.633234	0.941007
ENSG00000130544	ZNF557	-0.0126286	0.00428173	0.00897341	0.477157	0.63325	0.941007
ENSG00000279673	RP11-185E8.2	0.00968487	0.00567795	0.0119001	0.477134	0.633267	0.941007
ENSG00000271789	RP5-1112D6.7	-0.00933784	-0.00420272	0.00881053	-0.477011	0.633354	0.941007
ENSG00000175826	CTDNEP1	-0.0234199	-0.00438504	0.00919363	-0.476964	0.633387	0.941007
ENSG00000100028	SNRPD3	-0.0051343	-0.00264499	0.00554562	-0.476951	0.633397	0.941007
ENSG00000240849	TMEM189	-0.000743785	-0.00726464	0.0152356	-0.476821	0.63349	0.941007
ENSG00000166770	ZNF667-AS1	-0.0105643	0.0053457	0.0112116	0.4768	0.633505	0.941007
ENSG00000100124	ANKRD54	-0.0117397	0.00267343	0.00560917	0.476618	0.633634	0.941007
ENSG00000267348	CTB-179K24.3	4.94969e-05	-0.00472046	0.00990521	-0.476564	0.633673	0.941007
ENSG00000251666	ZNF346-IT1	-0.0150654	-0.0039294	0.00824581	-0.476533	0.633695	0.941007
ENSG00000242170	RN7SL329P	-0.00964709	0.00377155	0.00791469	0.476525	0.6337	0.941007
ENSG00000136149	RPL13AP25	-0.00752127	-0.00391931	0.0082257	-0.476471	0.633739	0.941007
ENSG00000124831	LRRFIP1	-0.00126656	-0.0029284	0.00614757	-0.476352	0.633824	0.941007
ENSG00000234107	TPT1P1	-0.0137479	-0.00507674	0.0106583	-0.476318	0.633848	0.941007
ENSG00000136068	FLNB	-0.0243085	0.00411774	0.00864576	0.476273	0.63388	0.941007
ENSG00000090971	NAT14	-0.0138541	-0.0184251	0.0386894	-0.476231	0.63391	0.941007
ENSG00000200478	SNORD115-41	0.00715383	-0.00369056	0.00775236	-0.476056	0.634035	0.941007
ENSG00000267080	ASB16-AS1	-0.00785159	-0.00503596	0.0105789	-0.476037	0.634048	0.941007
ENSG00000037749	MFAP3	-0.0206824	0.00852749	0.0179164	0.475959	0.634103	0.941007
ENSG00000108349	CASC3	-0.0144648	0.00322584	0.00677771	0.475948	0.634112	0.941007
ENSG00000174007	CEP19	-0.0151503	-0.00439478	0.00923438	-0.475915	0.634135	0.941007
ENSG00000153822	KCNJ16	0.0081268	0.0142429	0.0299377	0.475751	0.634252	0.941007
ENSG00000151773	CCDC122	-0.015173	0.00668894	0.0140619	0.475678	0.634304	0.941007
ENSG00000116062	MSH6	-0.0194298	-0.00775083	0.0162988	-0.475546	0.634398	0.941007
ENSG00000177301	KCNA2	0.0149254	0.0049353	0.0103818	0.475379	0.634517	0.941007
ENSG00000232442	CTD-3184A7.4	-0.00197926	-0.00461244	0.00970374	-0.475326	0.634555	0.941007
ENSG00000107223	EDF1	-0.00246533	0.0028939	0.00608858	0.475299	0.634574	0.941007
ENSG00000130175	PRKCSH	-0.023524	0.00319825	0.00672948	0.47526	0.634602	0.941007
ENSG00000170540	ARL6IP1	0.00277977	0.00320422	0.00674223	0.475247	0.634611	0.941007
ENSG00000117758	STX12	-0.0112655	-0.00231468	0.00487091	-0.475205	0.634641	0.941007
ENSG00000178502	KLHL11	-0.00172181	0.00253126	0.00532743	0.475137	0.634689	0.941007
ENSG00000261696	RP11-354P17.15	-0.0199091	0.00671745	0.014141	0.475035	0.634762	0.941007
ENSG00000186479	RGS7BP	0.0173881	0.00417841	0.00879746	0.474956	0.634818	0.941007
ENSG00000021355	SERPINB1	-0.0235081	-0.00617461	0.0130011	-0.474929	0.634838	0.941007
ENSG00000101608	MYL12A	-0.00978767	-0.0068246	0.014371	-0.474886	0.634869	0.941007
ENSG00000108064	TFAM	0.00267886	-0.00278637	0.00586868	-0.474786	0.634939	0.941007
ENSG00000240344	PPIL3	-0.0258215	0.00526681	0.0110933	0.474774	0.634948	0.941007
ENSG00000088448	ANKRD10	-0.0105641	-0.00221526	0.00466628	-0.474739	0.634973	0.941007
ENSG00000272746	RP11-53B2.6	0.0113726	-0.004593	0.00967498	-0.47473	0.634979	0.941007
ENSG00000267645	POLR2J2	0.0160208	0.00955827	0.0201395	0.474604	0.635069	0.941066
ENSG00000167244	IGF2	0.0819423	-0.0280189	0.059105	-0.474053	0.635462	0.941465
ENSG00000255581	RP11-69M1.4	-0.00313455	-0.00446788	0.00942525	-0.474033	0.635476	0.941465
ENSG00000166922	SCG5	-0.00091148	-0.00500433	0.0105574	-0.474014	0.63549	0.941465
ENSG00000197020	ZNF100	-0.0213845	-0.00698624	0.0147441	-0.473834	0.635619	0.941531
ENSG00000171262	FAM98B	0.0101198	0.00381777	0.0080576	0.47381	0.635635	0.941531
ENSG00000158258	CLSTN2	-0.00286538	0.00806119	0.0170185	0.473673	0.635733	0.941543
ENSG00000244558	KCNK15-AS1	-0.0146335	0.00577145	0.0121868	0.473582	0.635798	0.941543
ENSG00000007376	RPUSD1	-0.00616148	0.00450338	0.00951134	0.473475	0.635874	0.941543
ENSG00000255489	CTC-830E23.1	-0.0118577	-0.00534881	0.0112976	-0.473449	0.635893	0.941543
ENSG00000139428	MMAB	-0.00581668	0.00308721	0.00652203	0.473351	0.635963	0.941543
ENSG00000274883	Metazoa_SRP	0.0189442	0.0038467	0.00812699	0.473324	0.635982	0.941543
ENSG00000174106	LEMD3	-0.00095591	-0.00293622	0.00620523	-0.473184	0.636082	0.941543
ENSG00000165699	TSC1	0.0209666	0.00593652	0.0125463	0.47317	0.636092	0.941543
ENSG00000100219	XBP1	0.0218432	-0.00904233	0.0191104	-0.473162	0.636098	0.941543
ENSG00000075151	EIF4G3	-0.00236336	0.00210175	0.00444524	0.47281	0.636349	0.941786
ENSG00000166278	C2	-0.0220425	-0.00866129	0.0183196	-0.472789	0.636363	0.941786
ENSG00000115204	MPV17	-0.0137138	-0.00437132	0.00924718	-0.47272	0.636413	0.941786
ENSG00000197872	FAM49A	0.0142314	0.00405146	0.0085727	0.4726	0.636498	0.941838
ENSG00000104133	SPG11	-0.00196387	0.0022836	0.00483321	0.472482	0.636583	0.941888
ENSG00000196502	SULT1A1	0.0102487	-0.00454237	0.00961608	-0.472372	0.636661	0.94193
ENSG00000062485	CS	0.0128923	0.00856409	0.0181331	0.47229	0.63672	0.941942
ENSG00000159685	CHCHD6	-0.00115438	-0.00377891	0.00800315	-0.472177	0.6368	0.941971
ENSG00000188312	CENPP	-0.00547757	0.00723734	0.0153311	0.47207	0.636877	0.941971
ENSG00000129667	RHBDF2	-0.0107665	-0.00994924	0.0210778	-0.472024	0.63691	0.941971
ENSG00000148110	HIATL1	-0.0186259	-0.00474534	0.0100541	-0.471979	0.636942	0.941971
ENSG00000259038	CTD-2325P2.4	0.011099	-0.00598133	0.0126773	-0.471813	0.63706	0.941995
ENSG00000004142	POLDIP2	0.00360148	0.00239327	0.00507328	0.47174	0.637112	0.941995
ENSG00000136816	TOR1B	-0.0103982	0.00355148	0.00752878	0.47172	0.637127	0.941995
ENSG00000108666	C17orf75	0.0141575	-0.00316198	0.00670374	-0.471674	0.637159	0.941995
ENSG00000187773	FAM69C	0.0376854	-0.00732917	0.0155436	-0.471523	0.637267	0.94208
ENSG00000269825	CTD-3099C6.9	-0.00984028	-0.00655068	0.0138951	-0.471436	0.637329	0.942091
ENSG00000197043	ANXA6	-0.00103014	-0.00441837	0.00937393	-0.471347	0.637393	0.942091
ENSG00000232514	RP11-329A14.2	-0.00716001	0.00528693	0.0112196	0.471223	0.637482	0.942091
ENSG00000120925	RNF170	0.00808494	-0.00293416	0.00622737	-0.471171	0.637519	0.942091
ENSG00000234946	SDHCP3	8.60926e-05	-0.00426999	0.00906273	-0.47116	0.637527	0.942091
ENSG00000103018	CYB5B	0.012962	-0.0135112	0.0286922	-0.470902	0.63771	0.942115
ENSG00000275769	RP11-771K4.3	-0.00936149	0.00408343	0.00867186	0.470882	0.637725	0.942115
ENSG00000274776	RP11-687F6.5	7.01227e-05	0.00436041	0.00926024	0.470874	0.637731	0.942115
ENSG00000105325	FZR1	-0.0146878	-0.00319346	0.00678247	-0.47084	0.637755	0.942115
ENSG00000225877	AC004603.4	-0.00925742	-0.00609932	0.0129563	-0.470762	0.637811	0.942115
ENSG00000245832	RP11-179A16.1	0.00568872	-0.007333	0.0155785	-0.470713	0.637845	0.942115
ENSG00000175414	ARL10	-0.00285411	0.00304584	0.00647334	0.470521	0.637983	0.942126
ENSG00000151065	DCP1B	-0.0181159	0.00317773	0.00675367	0.470519	0.637984	0.942126
ENSG00000234026	RP11-310E22.4	-0.0137371	0.00680535	0.0144645	0.470486	0.638008	0.942126
ENSG00000087302	C14orf166	-0.00926674	-0.00202109	0.0042982	-0.470219	0.638199	0.942126
ENSG00000128266	GNAZ	0.00144922	-0.00296638	0.00630941	-0.470152	0.638247	0.942126
ENSG00000277117	ICOSLG	-0.0202914	-0.0155468	0.0330753	-0.470043	0.638325	0.942126
ENSG00000121406	ZNF549	-0.0164717	-0.00354496	0.00754254	-0.469996	0.638358	0.942126
ENSG00000104522	TSTA3	-0.0133596	-0.00396257	0.00843162	-0.469966	0.63838	0.942126
ENSG00000242159	ABCF2P1	0.00250706	0.00591821	0.0125931	0.469956	0.638386	0.942126
ENSG00000236816	ANKRD20A7P	-0.004858	-0.0116603	0.0248125	-0.469937	0.6384	0.942126
ENSG00000132005	RFX1	-0.00858751	0.00364807	0.00776307	0.469925	0.638408	0.942126
ENSG00000248124	RRN3P1	-0.0190507	-0.00545771	0.0116215	-0.469623	0.638625	0.942146
ENSG00000118655	DCLRE1B	-0.0126893	-0.00403435	0.00859329	-0.469477	0.638729	0.942146
ENSG00000117748	RPA2	0.00869907	-0.00380453	0.00810514	-0.469397	0.638786	0.942146
ENSG00000178719	GRINA	-0.0286511	0.00616302	0.0131304	0.469372	0.638804	0.942146
ENSG00000128928	IVD	-0.00331297	-0.00355947	0.00758394	-0.469343	0.638824	0.942146
ENSG00000075785	RAB7A	0.0113948	-0.00390388	0.00831811	-0.469323	0.638838	0.942146
ENSG00000126368	NR1D1	-0.00609827	0.00833249	0.0177543	0.469323	0.638839	0.942146
ENSG00000263013	RP11-876N24.5	-0.0314115	-0.00519151	0.0110652	-0.469175	0.638945	0.942146
ENSG00000027847	B4GALT7	-0.00350143	0.00496414	0.0105828	0.469075	0.639016	0.942146
ENSG00000184897	H1FX	-0.00459068	-0.00425417	0.00907103	-0.468984	0.639081	0.942146
ENSG00000182944	EWSR1	-0.00950186	-0.00162432	0.00346361	-0.468967	0.639093	0.942146
ENSG00000232677	LINC00665	-0.00349124	0.0031985	0.00682056	0.468949	0.639106	0.942146
ENSG00000229992	HMGB3P9	-0.00585297	0.00406916	0.00867742	0.468937	0.639115	0.942146
ENSG00000055044	NOP58	-0.016796	0.00309299	0.00659711	0.46884	0.639184	0.942146
ENSG00000213690	RP11-513D4.1	0.0340072	-0.00431284	0.0092014	-0.468716	0.639273	0.942146
ENSG00000212643	ZRSR1	-0.00467238	0.0113642	0.0242457	0.46871	0.639277	0.942146
ENSG00000260571	BNIP3P5	-0.00137286	0.00625366	0.0133455	0.468596	0.639359	0.942146
ENSG00000235370	DNM1P51	-0.00695938	-0.00526866	0.0112448	-0.468544	0.639396	0.942146
ENSG00000258539	RP11-12J10.3	-0.0116438	0.00506904	0.0108217	0.468413	0.639489	0.942146
ENSG00000168256	NKIRAS2	-0.0108132	0.00565239	0.0120705	0.468282	0.639583	0.942146
ENSG00000242288	RP11-464F9.1	-0.0129548	-0.0163944	0.0350232	-0.468102	0.639711	0.942146
ENSG00000172172	MRPL13	0.0135445	0.00364664	0.0077907	0.468076	0.63973	0.942146
ENSG00000136279	DBNL	-0.0116753	-0.00273364	0.00584043	-0.468055	0.639745	0.942146
ENSG00000213859	KCTD11	-0.025768	-0.0055334	0.011823	-0.46802	0.63977	0.942146
ENSG00000104805	NUCB1	-0.010487	0.00458054	0.00978715	0.468016	0.639773	0.942146
ENSG00000163378	EOGT	-0.0141794	0.00587644	0.0125563	0.468008	0.639779	0.942146
ENSG00000012963	UBR7	0.0178027	0.0167859	0.0358673	0.468001	0.639784	0.942146
ENSG00000260001	TGFBR3L	-0.00642231	0.00681084	0.0145558	0.467911	0.639848	0.942162
ENSG00000096968	JAK2	-0.000146896	-0.00334128	0.00714371	-0.467724	0.639982	0.942162
ENSG00000280128	XXbac-BPG283O16.9	0.00651686	-0.00366709	0.00784194	-0.467626	0.640052	0.942162
ENSG00000259232	RP11-349G13.1	-0.00446169	-0.00399825	0.0085508	-0.467588	0.640079	0.942162
ENSG00000254783	RP11-320L11.2	-0.00868527	0.00433528	0.00927447	0.467442	0.640184	0.942162
ENSG00000196776	CD47	0.000963088	-0.00313174	0.00670065	-0.467379	0.640229	0.942162
ENSG00000261744	RP11-21B21.4	0.0027156	-0.00371693	0.0079533	-0.467344	0.640254	0.942162
ENSG00000185627	PSMD13	-0.00462618	0.00340198	0.0072795	0.467337	0.640259	0.942162
ENSG00000164125	FAM198B	-0.00570075	-0.00647841	0.0138658	-0.467222	0.640341	0.942162
ENSG00000243373	RN7SL173P	0.00878422	-0.00474076	0.0101501	-0.467066	0.640453	0.942162
ENSG00000205534	SMG1P2	-0.0372122	0.00630553	0.0135009	0.467044	0.640469	0.942162
ENSG00000198744	RP5-857K21.11	-0.0140247	0.00615803	0.0131854	0.467035	0.640475	0.942162
ENSG00000205403	CFI	-0.00462858	-0.0113243	0.024249	-0.466999	0.6405	0.942162
ENSG00000283045	ENSG00000283045	-0.0188177	-0.00417098	0.00893339	-0.466898	0.640573	0.942162
ENSG00000221866	PLXNA4	0.00520428	-0.00454761	0.00974249	-0.466781	0.640657	0.942162
ENSG00000114573	ATP6V1A	0.000596842	0.00362452	0.00776564	0.466737	0.640688	0.942162
ENSG00000137486	ARRB1	0.00369264	0.00287606	0.00616211	0.466733	0.640691	0.942162
ENSG00000249129	SUDS3P1	0.0277784	-0.00748265	0.016033	-0.466704	0.640712	0.942162
ENSG00000156873	PHKG2	-0.00874235	-0.00251817	0.00539631	-0.466646	0.640753	0.942162
ENSG00000187097	ENTPD5	-0.0220761	0.00338864	0.00726608	0.466364	0.640955	0.942264
ENSG00000255036	RP11-23J9.4	-0.0258946	-0.00684245	0.0146725	-0.466346	0.640968	0.942264
ENSG00000186594	MIR22HG	0.00555671	0.00788351	0.0169107	0.466186	0.641083	0.942264
ENSG00000130706	ADRM1	-0.00319291	-0.00290293	0.00622711	-0.466176	0.64109	0.942264
ENSG00000155026	RSPH10B	0.0077203	-0.00842392	0.0180717	-0.46614	0.641115	0.942264
ENSG00000255618	RP11-357K6.1	-0.0100204	0.00475509	0.0102013	0.466126	0.641125	0.942264
ENSG00000279656	RP11-298I3.6	-0.0284096	0.0102886	0.0220888	0.465785	0.641369	0.942466
ENSG00000124459	ZNF45	-0.00278069	-0.00667822	0.0143389	-0.465743	0.641399	0.942466
ENSG00000215837	SDHAP2	-0.0866809	-0.0282757	0.0607209	-0.465666	0.641455	0.942466
ENSG00000223922	ASS1P2	-0.00217083	0.00402726	0.00864988	0.465586	0.641512	0.942466
ENSG00000278540	ACACA	0.00202075	-0.00245007	0.00526438	-0.465406	0.641641	0.942466
ENSG00000253741	CTD-2292P10.4	0.00730034	0.00711014	0.0152778	0.465391	0.641651	0.942466
ENSG00000118257	NRP2	0.0115206	-0.00761369	0.0163608	-0.465362	0.641672	0.942466
ENSG00000164603	C7orf60	-0.00891129	0.00322712	0.00693495	0.465341	0.641687	0.942466
ENSG00000206579	XKR4	0.00243838	-0.00480957	0.0103365	-0.4653	0.641716	0.942466
ENSG00000271967	RP11-134K13.4	-0.0132393	-0.00467797	0.0100552	-0.46523	0.641767	0.942466
ENSG00000173540	GMPPB	0.00487424	-0.00624355	0.0134276	-0.46498	0.641946	0.942654
ENSG00000244257	PKD1P1	-0.0139305	0.00509271	0.0109554	0.464858	0.642033	0.94266
ENSG00000180479	ZNF571	0.00589482	-0.00555147	0.0119429	-0.464833	0.642051	0.94266
ENSG00000114850	SSR3	-0.00811279	0.00192261	0.00413707	0.464727	0.642127	0.942684
ENSG00000126247	CAPNS1	-0.00454281	0.00654092	0.0140767	0.464662	0.642174	0.942684
ENSG00000140553	UNC45A	-0.00968288	-0.00240186	0.00516974	-0.4646	0.642218	0.942684
ENSG00000224911	AC015936.3	0.00546294	-0.0112892	0.0243039	-0.464502	0.642288	0.942712
ENSG00000140264	SERF2	-0.012366	0.00332068	0.00715126	0.464348	0.642398	0.942737
ENSG00000119703	ZC2HC1C	-0.0112029	0.00721181	0.0155336	0.464271	0.642454	0.942737
ENSG00000237172	B3GNT9	-0.0329329	0.00447878	0.00964798	0.46422	0.64249	0.942737
ENSG00000182348	ZNF804B	-0.00573962	0.00537498	0.0115791	0.464197	0.642507	0.942737
ENSG00000249353	NPM1P27	0.0126353	0.00377186	0.00812681	0.464126	0.642558	0.942738
ENSG00000079616	KIF22	-0.0164754	-0.0026766	0.00577076	-0.46382	0.642777	0.942747
ENSG00000233647	NENFP1	-0.00801068	-0.00383637	0.00827166	-0.463797	0.642793	0.942747
ENSG00000132388	UBE2G1	-0.0153075	-0.00247012	0.00532833	-0.463582	0.642947	0.942747
ENSG00000065325	GLP2R	0.0205456	0.0113871	0.0245672	0.46351	0.642999	0.942747
ENSG00000198763	MT-ND2	0.0291749	-0.00629193	0.0135752	-0.463488	0.643015	0.942747
ENSG00000247828	TMEM161B-AS1	-0.0129921	0.00405736	0.00875518	0.463424	0.643061	0.942747
ENSG00000228218	ATF4P3	-0.0143238	-0.00373118	0.00805354	-0.463297	0.643152	0.942747
ENSG00000270246	RP11-701H24.8	0.00445561	-0.00368222	0.00794932	-0.463212	0.643212	0.942747
ENSG00000251562	MALAT1	0.00992905	-0.00434237	0.00937582	-0.463146	0.64326	0.942747
ENSG00000169136	ATF5	-0.00997086	-0.00823176	0.0177743	-0.463127	0.643274	0.942747
ENSG00000174243	DDX23	-0.0105595	0.00266075	0.00574553	0.463098	0.643294	0.942747
ENSG00000162302	RPS6KA4	-0.00341099	0.00379262	0.0081909	0.463028	0.643344	0.942747
ENSG00000266472	MRPS21	0.00900595	0.00283509	0.00612312	0.463013	0.643355	0.942747
ENSG00000103995	CEP152	0.00117571	0.00463142	0.0100044	0.462938	0.643409	0.942747
ENSG00000132554	RGS22	-0.0263697	0.00961437	0.0207712	0.46287	0.643457	0.942747
ENSG00000274659	RP11-986G18.2	0.000852354	0.00491963	0.0106295	0.462829	0.643487	0.942747
ENSG00000198642	KLHL9	-0.00972777	-0.00236155	0.00510245	-0.462827	0.643488	0.942747
ENSG00000113648	H2AFY	-0.00541567	-0.00255105	0.00551211	-0.462808	0.643502	0.942747
ENSG00000225756	DBH-AS1	-0.00903475	0.00565404	0.0122177	0.462775	0.643526	0.942747
ENSG00000171490	RSL1D1	-0.00616499	-0.00226197	0.00488905	-0.46266	0.643608	0.942747
ENSG00000087111	PIGS	-0.0052763	0.00242719	0.00524647	0.462632	0.643628	0.942747
ENSG00000185730	ZNF696	-0.0630899	-0.00833581	0.0180208	-0.462567	0.643675	0.942747
ENSG00000130881	LRP3	0.00938797	0.00438249	0.00947784	0.462393	0.643799	0.942795
ENSG00000065833	ME1	0.0138815	0.00360775	0.00780255	0.462381	0.643808	0.942795
ENSG00000176268	CYCSP34	0.0180437	-0.00443732	0.00960108	-0.462169	0.64396	0.942944
ENSG00000273893	RP1-101A2.1	-0.0139016	-0.00369197	0.00799101	-0.462016	0.64407	0.94303
ENSG00000204568	MRPS18B	-0.0114831	0.00261817	0.00566828	0.461898	0.644154	0.943069
ENSG00000198920	KIAA0753	0.0061826	0.00315165	0.00682414	0.461839	0.644197	0.943069
ENSG00000136514	RTP4	-0.00091239	0.00774696	0.0167807	0.461659	0.644326	0.943171
ENSG00000260238	PMF1-BGLAP	0.00234593	0.00908216	0.0196797	0.4615	0.64444	0.943171
ENSG00000243317	C7orf73	0.00291545	-0.00429158	0.00930186	-0.461368	0.644534	0.943171
ENSG00000252343	RNU2-34P	0.0102953	0.00330175	0.00715704	0.461329	0.644563	0.943171
ENSG00000106605	BLVRA	-0.00581224	0.00301241	0.00653157	0.461208	0.64465	0.943171
ENSG00000042445	RETSAT	-0.0415391	-0.0067423	0.0146189	-0.461205	0.644652	0.943171
ENSG00000104427	ZC2HC1A	0.002872	-0.00236018	0.00511761	-0.461187	0.644664	0.943171
ENSG00000135835	KIAA1614	-0.0171315	-0.004706	0.0102043	-0.461178	0.644671	0.943171
ENSG00000138658	ZGRF1	-0.000233743	-0.00511553	0.011096	-0.461023	0.644782	0.943256
ENSG00000108262	GIT1	0.00148328	0.00353632	0.00767367	0.460839	0.644914	0.943256
ENSG00000223774	RP11-307B6.3	-0.0264235	0.00569773	0.0123639	0.460835	0.644917	0.943256
ENSG00000243943	ZNF512	0.0397462	0.0110897	0.0240673	0.460778	0.644958	0.943256
ENSG00000145861	C1QTNF2	0.00772177	-0.00496342	0.0107728	-0.460737	0.644987	0.943256
ENSG00000269376	RP11-120K24.5	-0.0194716	-0.00404707	0.0087851	-0.460674	0.645032	0.943256
ENSG00000171148	TADA3	0.00212626	-0.00329782	0.00716053	-0.460555	0.645118	0.943267
ENSG00000170385	SLC30A1	-0.00506243	-0.00444126	0.00964394	-0.460523	0.645141	0.943267
ENSG00000136247	ZDHHC4	0.00310378	0.00258878	0.00562327	0.46037	0.64525	0.943313
ENSG00000276259	RP11-481J2.4	-0.0170498	0.00451014	0.00979948	0.460242	0.645342	0.943313
ENSG00000207133	SNORD116-7	0.0133003	0.0033927	0.0073722	0.460201	0.645372	0.943313
ENSG00000164054	SHISA5	0.000692497	-0.00710614	0.0154436	-0.460136	0.645418	0.943313
ENSG00000164031	DNAJB14	0.00168249	-0.00449718	0.00977453	-0.460092	0.645451	0.943313
ENSG00000164944	KIAA1429	-0.00175855	0.00246585	0.00536014	0.460036	0.645491	0.943313
ENSG00000121579	NAA50	0.00164889	-0.0035138	0.00763893	-0.459987	0.645526	0.943313
ENSG00000183960	KCNH8	-0.00461347	0.00846581	0.0184155	0.45971	0.645724	0.943527
ENSG00000129654	FOXJ1	-0.0398404	-0.0197884	0.0430518	-0.459642	0.645774	0.943527
ENSG00000277425	RP5-1116H23.3	-0.030136	0.00427006	0.009292	0.459542	0.645845	0.943558
ENSG00000171621	SPSB1	-0.0215962	-0.0112014	0.0243814	-0.459424	0.64593	0.943608
ENSG00000139505	MTMR6	-0.00171655	-0.00243808	0.00531086	-0.459075	0.646181	0.943882
ENSG00000226091	LINC00937	-0.0109722	-0.00464723	0.0101242	-0.459022	0.646218	0.943882
ENSG00000253547	RP11-959F10.5	0.0157507	0.00562525	0.0122607	0.458803	0.646375	0.943974
ENSG00000100319	ZMAT5	-0.0213654	-0.00341843	0.00745168	-0.458747	0.646416	0.943974
ENSG00000011114	BTBD7	-0.00713579	-0.00336604	0.00733841	-0.458689	0.646458	0.943974
ENSG00000171889	MIR31HG	-0.0116425	0.00488505	0.0106509	0.458653	0.646483	0.943974
ENSG00000259826	RP11-467D6.1	-0.0103052	0.00371275	0.00810077	0.458321	0.646722	0.944099
ENSG00000110955	ATP5B	0.00441766	0.00441667	0.00964311	0.458013	0.646943	0.944099
ENSG00000232558	KCND3-IT1	-0.00593399	0.00343446	0.00749991	0.457934	0.647	0.944099
ENSG00000279146	RP11-117L5.3	0.0184417	-0.00414171	0.00904626	-0.457836	0.64707	0.944099
ENSG00000104064	GABPB1	-0.01028	0.00255807	0.00558805	0.457775	0.647114	0.944099
ENSG00000090382	LYZ	-0.0177514	0.00890005	0.019442	0.457774	0.647114	0.944099
ENSG00000177025	C19orf18	-0.00488069	0.00495295	0.0108229	0.457637	0.647213	0.944099
ENSG00000272645	RP11-504P24.8	-0.013578	-0.0040419	0.00883374	-0.457553	0.647274	0.944099
ENSG00000230183	CNOT6LP1	-0.00189175	-0.00622559	0.0136066	-0.457543	0.647281	0.944099
ENSG00000138750	NUP54	-0.018215	-0.00319713	0.00698795	-0.457521	0.647297	0.944099
ENSG00000249456	RP11-298J20.4	-0.00958787	-0.00957021	0.0209193	-0.457482	0.647324	0.944099
ENSG00000146966	DENND2A	-0.0106202	-0.00410967	0.00898378	-0.457455	0.647344	0.944099
ENSG00000197114	ZGPAT	-0.0369043	0.00576631	0.0126059	0.457429	0.647363	0.944099
ENSG00000178175	ZNF366	-0.0168091	-0.00748975	0.0163737	-0.457425	0.647366	0.944099
ENSG00000103168	TAF1C	0.00469814	-0.0046093	0.0100779	-0.457365	0.647408	0.944099
ENSG00000125122	LRRC29	-0.0020211	-0.00376324	0.00822855	-0.45734	0.647427	0.944099
ENSG00000226084	RP4-706A16.3	-0.00854737	0.00406939	0.00890123	0.457171	0.647548	0.944099
ENSG00000132670	PTPRA	-0.00446496	0.00176218	0.00385501	0.457115	0.647589	0.944099
ENSG00000271892	CTD-2228A4.1	-0.0202952	0.00613821	0.0134289	0.45709	0.647607	0.944099
ENSG00000130517	PGPEP1	-0.0336641	-0.0049092	0.0107433	-0.456952	0.647705	0.944099
ENSG00000228395	RP11-216B9.6	-0.00798472	-0.00440803	0.00964681	-0.456942	0.647713	0.944099
ENSG00000185090	MANEAL	-0.012678	0.00606596	0.0132756	0.456924	0.647725	0.944099
ENSG00000267776	AC006116.24	0.0031887	-0.00456782	0.00999713	-0.456914	0.647733	0.944099
ENSG00000144407	PTH2R	-0.000771885	0.00736459	0.0161225	0.456791	0.647821	0.944099
ENSG00000214093	RP11-247I13.3	-0.000487835	-0.00400698	0.00877233	-0.456775	0.647833	0.944099
ENSG00000171126	KCNG3	0.01809	0.0053222	0.011656	0.456607	0.647953	0.94417
ENSG00000236075	RP11-121P10.1	-0.00386566	0.00312673	0.00684878	0.456538	0.648003	0.94417
ENSG00000138802	SEC24B	-0.0104756	-0.00176404	0.0038643	-0.456496	0.648033	0.94417
ENSG00000151229	SLC2A13	0.0151988	-0.00339117	0.00742982	-0.456426	0.648084	0.94417
ENSG00000198746	GPATCH3	-0.00785393	0.00290636	0.00637115	0.456175	0.648264	0.944324
ENSG00000277687	RP11-427L15.2	-0.0155591	-0.00446725	0.00979363	-0.456138	0.648291	0.944324
ENSG00000186020	ZNF529	-0.0181059	0.00383927	0.00841989	0.455976	0.648407	0.944375
ENSG00000167088	SNRPD1	-0.00122567	-0.0096566	0.0211875	-0.455769	0.648556	0.944375
ENSG00000270096	RP11-362K14.6	0.00425818	0.00393819	0.00864077	0.455769	0.648556	0.944375
ENSG00000225830	ERCC6	-0.00149619	-0.00303248	0.00665362	-0.455764	0.648559	0.944375
ENSG00000232015	HSPE1P25	-0.00444043	0.0023189	0.00508822	0.455738	0.648578	0.944375
ENSG00000161551	ZNF577	-0.0252543	0.00456422	0.0100231	0.45537	0.648843	0.944562
ENSG00000148120	C9orf3	-0.00040865	-0.00389251	0.00854829	-0.455356	0.648854	0.944562
ENSG00000166452	AKIP1	-0.00615007	-0.00510095	0.011203	-0.455319	0.648879	0.944562
ENSG00000206656	SNORD116-17	0.0052142	0.00568905	0.0124957	0.455279	0.648909	0.944562
ENSG00000083535	PIBF1	-0.00773859	-0.00294984	0.00648154	-0.455113	0.649028	0.944661
ENSG00000243414	TICAM2	-0.0883451	0.0234089	0.0514515	0.454971	0.64913	0.944736
ENSG00000151116	UEVLD	-0.0226975	-0.00330799	0.00727293	-0.454835	0.649228	0.94479
ENSG00000241978	AKAP2	-0.00148093	-0.0166177	0.0365618	-0.45451	0.649462	0.94479
ENSG00000100300	TSPO	-0.0201635	-0.00574701	0.0126451	-0.454484	0.64948	0.94479
ENSG00000031823	RANBP3	-0.00260254	-0.00216678	0.00476759	-0.454481	0.649483	0.94479
ENSG00000207507	RNU6-9	-0.00396716	0.00495511	0.0109077	0.454276	0.64963	0.94479
ENSG00000107130	NCS1	0.00270997	0.00324986	0.00715505	0.454205	0.649681	0.94479
ENSG00000169621	APLF	-0.0279538	0.00496091	0.0109232	0.454164	0.649711	0.94479
ENSG00000278249	SCARNA2	0.00702768	0.0353715	0.077884	0.454156	0.649717	0.94479
ENSG00000276505	CMB9-94B1.2	-0.00416982	-0.00427316	0.00940953	-0.454131	0.649734	0.94479
ENSG00000177984	LCN15	0.00437038	0.0128336	0.0282719	0.453937	0.649874	0.94479
ENSG00000154265	ABCA5	-0.00586713	0.00291163	0.00641441	0.453921	0.649886	0.94479
ENSG00000283293	ENSG00000283293	0.00288081	-0.00375523	0.00827372	-0.453875	0.649919	0.94479
ENSG00000188681	TEKT4P2	0.0222682	-0.0133921	0.0295077	-0.453849	0.649937	0.94479
ENSG00000018699	TTC27	-0.0144084	0.00303028	0.00667711	0.453831	0.64995	0.94479
ENSG00000166002	SMCO4	-0.00374243	0.00578665	0.0127515	0.4538	0.649973	0.94479
ENSG00000179178	TMEM125	-0.0371077	-0.0125982	0.0277618	-0.453795	0.649977	0.94479
ENSG00000279880	RP11-855A2.2	-0.0177099	0.00414092	0.00912913	0.453594	0.650121	0.944927
ENSG00000166189	HPS6	-0.00566211	-0.00354154	0.00781163	-0.453368	0.650284	0.944943
ENSG00000252759	Y_RNA	-0.0200753	0.00433874	0.0095753	0.453118	0.650464	0.944943
ENSG00000182168	UNC5C	-0.00834343	0.00480632	0.010613	0.452871	0.650642	0.944943
ENSG00000004455	AK2	-0.0131878	0.0025248	0.00557589	0.452807	0.650688	0.944943
ENSG00000196839	ADA	-0.0290927	-0.0066045	0.0145872	-0.452761	0.650721	0.944943
ENSG00000155363	MOV10	-0.0085187	0.00462583	0.0102177	0.452729	0.650744	0.944943
ENSG00000157741	UBN2	-0.00923952	0.00212759	0.00470326	0.452364	0.651006	0.944943
ENSG00000167733	HSD11B1L	0.016245	0.00932712	0.0206249	0.452225	0.651107	0.944943
ENSG00000125827	TMX4	0.0033138	0.00340671	0.00753335	0.452217	0.651113	0.944943
ENSG00000100889	PCK2	-0.00199351	-0.00441573	0.00976648	-0.452131	0.651175	0.944943
ENSG00000139597	N4BP2L1	-0.0137997	-0.00713024	0.0157707	-0.452121	0.651182	0.944943
ENSG00000164344	KLKB1	0.0167476	-0.00984362	0.0217897	-0.451756	0.651445	0.944943
ENSG00000276644	DACH1	0.016297	-0.00740185	0.0163858	-0.451724	0.651468	0.944943
ENSG00000279631	RP11-573G6.4	-0.0134136	0.00472014	0.0104498	0.451698	0.651487	0.944943
ENSG00000197785	ATAD3A	-0.00849869	-0.00345637	0.00765197	-0.451697	0.651487	0.944943
ENSG00000129518	EAPP	-0.00901625	0.00267173	0.00591501	0.451687	0.651494	0.944943
ENSG00000275494	RP11-266L9.8	0.00465444	-0.0047211	0.0104539	-0.45161	0.65155	0.944943
ENSG00000235092	ID2-AS1	-0.0238679	-0.00623285	0.0138055	-0.451477	0.651646	0.944943
ENSG00000170175	CHRNB1	-0.00939861	0.00359883	0.00797249	0.451405	0.651697	0.944943
ENSG00000253250	C8orf88	0.00175188	-0.00719542	0.0159405	-0.451392	0.651707	0.944943
ENSG00000173991	TCAP	-0.0186256	0.00495541	0.0109783	0.451382	0.651715	0.944943
ENSG00000144040	SFXN5	0.00360059	-0.0045915	0.0101723	-0.451372	0.651721	0.944943
ENSG00000163046	ANKRD30BL	0.0156764	-0.0215127	0.0476624	-0.451356	0.651733	0.944943
ENSG00000197454	OR2L5	0.00712642	-0.00655689	0.0145279	-0.45133	0.651752	0.944943
ENSG00000236073	RP11-487E1.2	-0.0120101	0.00292887	0.00648994	0.451294	0.651777	0.944943
ENSG00000278828	HIST1H3H	-0.00772796	-0.00579157	0.0128338	-0.451274	0.651792	0.944943
ENSG00000163923	RPL39L	0.00700251	0.00446373	0.00989375	0.451166	0.65187	0.944943
ENSG00000165443	PHYHIPL	0.00235573	0.00306846	0.00680153	0.451143	0.651887	0.944943
ENSG00000143458	GABPB2	-0.0189191	0.00357795	0.00793228	0.451062	0.651945	0.944943
ENSG00000069329	VPS35	0.010055	0.00303277	0.00672619	0.45089	0.652069	0.944943
ENSG00000242381	RN7SL741P	-0.00903575	0.00412493	0.00914911	0.450856	0.652093	0.944943
ENSG00000163798	SLC4A1AP	0.00414556	0.00401706	0.00891162	0.450767	0.652158	0.944943
ENSG00000132383	RPA1	-0.00554916	0.00281629	0.00624787	0.45076	0.652162	0.944943
ENSG00000163879	DNALI1	-0.0258624	-0.00873273	0.0193734	-0.450759	0.652163	0.944943
ENSG00000050628	PTGER3	0.00328892	-0.00894413	0.0198438	-0.450727	0.652186	0.944943
ENSG00000099904	ZDHHC8	-0.003003	-0.00337282	0.00748502	-0.45061	0.652271	0.944943
ENSG00000278112	RP11-972P1.11	-0.00856921	0.00369193	0.0081943	0.450549	0.652315	0.944943
ENSG00000160445	ZER1	0.00139786	0.00239459	0.00531523	0.450515	0.652339	0.944943
ENSG00000231333	RPL34P6	0.00462739	0.00398822	0.00885336	0.450475	0.652368	0.944943
ENSG00000236709	DAPK1-IT1	-0.0154372	0.00448357	0.00995701	0.450292	0.6525	0.944943
ENSG00000283503	ENSG00000283503	-0.0402641	0.00748491	0.0166244	0.450237	0.652539	0.944943
ENSG00000198171	DDRGK1	-0.00763651	-0.00427132	0.00948775	-0.450193	0.652571	0.944943
ENSG00000230042	AK3P3	-0.00330531	0.0041604	0.00924429	0.450051	0.652674	0.944943
ENSG00000131019	ULBP3	-0.0045303	-0.00453651	0.0100802	-0.450043	0.65268	0.944943
ENSG00000154845	PPP4R1	-0.0126367	-0.00220995	0.00491073	-0.450024	0.652693	0.944943
ENSG00000162616	DNAJB4	-0.000890396	-0.00626126	0.0139164	-0.44992	0.652768	0.944943
ENSG00000228798	AP000473.5	0.0140832	-0.00493388	0.0109666	-0.449899	0.652784	0.944943
ENSG00000273973	RP11-973D8.5	-0.0371366	0.0052734	0.0117215	0.44989	0.65279	0.944943
ENSG00000178445	GLDC	-0.0101154	-0.00394001	0.0087586	-0.449845	0.652822	0.944943
ENSG00000230828	RP11-492I2.1	0.00651744	-0.00416287	0.0092544	-0.449827	0.652836	0.944943
ENSG00000276087	RP11-507M3.1	-0.02953	0.0102323	0.0227486	0.449799	0.652855	0.944943
ENSG00000114779	ABHD14B	0.013201	-0.00728172	0.0161904	-0.449756	0.652887	0.944943
ENSG00000271815	CTD-2235C13.3	-0.00518617	-0.00399032	0.00887287	-0.449722	0.652911	0.944943
ENSG00000265735	RN7SL5P	-0.00861229	0.00583178	0.0129677	0.449716	0.652915	0.944943
ENSG00000173660	UQCRH	-0.000513243	-0.00347245	0.00772232	-0.449664	0.652953	0.944943
ENSG00000141026	MED9	-0.0122444	-0.00294295	0.00654599	-0.449581	0.653013	0.944943
ENSG00000228175	GEMIN8P4	-0.00214128	0.00396805	0.00882619	0.449576	0.653016	0.944943
ENSG00000165548	TMEM63C	0.00404453	0.00369487	0.00822025	0.449484	0.653082	0.944966
ENSG00000196476	C20orf96	-0.00819164	-0.00498402	0.0110913	-0.449363	0.65317	0.94501
ENSG00000172594	SMPDL3A	-0.013925	-0.00351584	0.00782512	-0.449302	0.653214	0.94501
ENSG00000130818	ZNF426	-0.0165658	0.00273706	0.00609327	0.449193	0.653292	0.94505
ENSG00000162227	TAF6L	-0.00196347	-0.00284314	0.00633223	-0.448994	0.653436	0.94515
ENSG00000241316	SUCLG2-AS1	-0.0170194	0.0064673	0.0144052	0.448955	0.653464	0.94515
ENSG00000034713	GABARAPL2	-0.00748448	0.00232863	0.00518967	0.448704	0.653645	0.94515
ENSG00000231999	FLJ27354	-0.0194648	0.00514941	0.0114782	0.448626	0.653701	0.94515
ENSG00000124356	STAMBP	-0.0065267	-0.00590316	0.0131703	-0.448219	0.653995	0.94515
ENSG00000236017	ASMTL-AS1	-0.00126934	-0.00551641	0.0123079	-0.448202	0.654008	0.94515
ENSG00000157800	SLC37A3	-0.00888344	0.00484883	0.0108219	0.448059	0.654111	0.94515
ENSG00000119946	CNNM1	0.0120964	0.00282202	0.00629852	0.448045	0.654121	0.94515
ENSG00000178605	GTPBP6	-0.00628668	-0.00368613	0.00822892	-0.447948	0.654191	0.94515
ENSG00000204256	BRD2	-0.0168723	-0.00419779	0.00937151	-0.447932	0.654203	0.94515
ENSG00000180817	PPA1	-0.00417291	0.00337739	0.00754088	0.447877	0.654242	0.94515
ENSG00000170681	MURC	0.00493316	-0.00395265	0.00882574	-0.447855	0.654258	0.94515
ENSG00000129351	ILF3	-0.00572992	0.00226812	0.00506751	0.44758	0.654456	0.94515
ENSG00000273387	RP3-412A9.16	-0.00846226	-0.00517815	0.0115695	-0.447568	0.654465	0.94515
ENSG00000241468	ATP5J2	-0.0105834	-0.00406321	0.00907945	-0.447517	0.654502	0.94515
ENSG00000168497	SDPR	0.0162688	-0.0113249	0.0253111	-0.447429	0.654565	0.94515
ENSG00000063322	MED29	-0.0236174	-0.0086879	0.0194211	-0.447344	0.654627	0.94515
ENSG00000174165	ZDHHC24	-0.0163626	0.00331163	0.00740288	0.447343	0.654628	0.94515
ENSG00000151612	ZNF827	-0.013527	0.00257318	0.0057544	0.447167	0.654754	0.94515
ENSG00000227053	RP11-395B7.4	0.014211	-0.00596534	0.0133419	-0.447112	0.654794	0.94515
ENSG00000229087	RP11-32P22.1	0.00654161	-0.00418253	0.00935825	-0.446934	0.654922	0.94515
ENSG00000221882	OR3A2	-0.0262704	-0.00832841	0.018636	-0.446899	0.654948	0.94515
ENSG00000162971	TYW5	-0.0235657	0.00483798	0.0108268	0.446853	0.654981	0.94515
ENSG00000152422	XRCC4	-0.00686447	-0.00368741	0.00825552	-0.44666	0.65512	0.94515
ENSG00000180828	BHLHE22	-0.0123232	0.0096013	0.021496	0.446654	0.655125	0.94515
ENSG00000206149	HERC2P9	-0.0165343	0.0045469	0.0101811	0.446601	0.655163	0.94515
ENSG00000214552	COPS8P2	0.0232535	0.00496501	0.0111175	0.446594	0.655168	0.94515
ENSG00000172336	POP7	-0.00648406	0.00320152	0.00716972	0.446533	0.655212	0.94515
ENSG00000015153	YAF2	-0.00316923	0.0036709	0.00822121	0.446516	0.655225	0.94515
ENSG00000138801	PAPSS1	-0.00908681	-0.00270175	0.00605092	-0.446502	0.655235	0.94515
ENSG00000281641	SAMD12-AS1	-0.0100593	0.00425231	0.00952529	0.446424	0.655291	0.94515
ENSG00000172269	DPAGT1	-0.0066902	0.00416631	0.00933268	0.446421	0.655293	0.94515
ENSG00000198863	RUNDC1	-0.00730047	0.00240185	0.00538242	0.446239	0.655425	0.94515
ENSG00000185972	CCIN	0.00488707	0.0057597	0.0129087	0.446189	0.655461	0.94515
ENSG00000123815	ADCK4	-0.0303689	-0.0040658	0.00911417	-0.446096	0.655528	0.94515
ENSG00000171466	ZNF562	-0.000963668	0.00357126	0.00800585	0.446081	0.655539	0.94515
ENSG00000141741	MIEN1	-0.0118804	-0.013033	0.0292176	-0.446068	0.655548	0.94515
ENSG00000132128	LRRC41	-0.00599208	-0.0025936	0.0058152	-0.446003	0.655595	0.94515
ENSG00000080200	CRYBG3	-0.00732789	0.00516744	0.0115869	0.445971	0.655618	0.94515
ENSG00000148399	DPH7	0.00503676	0.00310864	0.006972	0.445875	0.655688	0.94515
ENSG00000152061	RABGAP1L	0.00205903	0.00475141	0.0106574	0.445834	0.655717	0.94515
ENSG00000124571	XPO5	-0.00157009	0.00205121	0.00460084	0.445833	0.655718	0.94515
ENSG00000144645	OSBPL10	0.00631819	0.00375091	0.00841344	0.445823	0.655725	0.94515
ENSG00000103196	CRISPLD2	-0.0345379	-0.0115222	0.0258538	-0.445666	0.655839	0.94515
ENSG00000259358	RP11-456J20.1	0.0172559	0.00469686	0.0105398	0.44563	0.655865	0.94515
ENSG00000070601	FRMPD1	0.00208252	-0.00435861	0.00978161	-0.445592	0.655892	0.94515
ENSG00000270580	PKD1P6	0.000380677	-0.0060992	0.0136942	-0.445385	0.656041	0.94515
ENSG00000283162	ENSG00000283162	-0.0060519	-0.00615098	0.0138106	-0.44538	0.656045	0.94515
ENSG00000133026	MYH10	0.00444381	0.0034521	0.00775133	0.445356	0.656062	0.94515
ENSG00000115944	COX7A2L	-0.0361753	0.00664605	0.0149232	0.445351	0.656066	0.94515
ENSG00000253598	SLC10A5	0.00329855	-0.00407095	0.00914202	-0.445301	0.656102	0.94515
ENSG00000170310	STX8	-0.00742101	0.0027063	0.00607795	0.445266	0.656127	0.94515
ENSG00000074356	C17orf85	-0.0059268	-0.00524222	0.0117742	-0.445228	0.656155	0.94515
ENSG00000231133	HAR1B	-0.0088116	0.00565213	0.0126955	0.445207	0.65617	0.94515
ENSG00000109576	AADAT	-0.00747392	-0.00393603	0.00884136	-0.445183	0.656187	0.94515
ENSG00000146592	CREB5	-0.0157706	-0.00628956	0.0141284	-0.445172	0.656195	0.94515
ENSG00000159459	UBR1	0.00309772	0.00159276	0.00357954	0.444962	0.656347	0.94521
ENSG00000143384	MCL1	0.00139513	-0.00626505	0.0140824	-0.444885	0.656403	0.94521
ENSG00000267731	RP11-147L13.8	-0.0159923	0.00752014	0.0169041	0.44487	0.656413	0.94521
ENSG00000143952	VPS54	-0.00782135	0.00235408	0.00529207	0.444832	0.656441	0.94521
ENSG00000177688	SUMO4	0.0103283	-0.00368279	0.00828032	-0.444764	0.65649	0.94521
ENSG00000020426	MNAT1	-0.0145825	0.00300716	0.00676392	0.444588	0.656618	0.945321
ENSG00000187720	THSD4	0.0141074	-0.00783229	0.0176294	-0.444273	0.656845	0.945509
ENSG00000231390	SNX18P8	-0.0215974	0.00652405	0.014685	0.444265	0.656851	0.945509
ENSG00000110619	CARS	-0.00501037	-0.00411253	0.00925916	-0.444158	0.656928	0.945509
ENSG00000137070	IL11RA	-0.037003	-0.00456045	0.0102691	-0.444096	0.656973	0.945509
ENSG00000279117	CTD-2562J17.6	0.00448162	0.00309826	0.00697734	0.444046	0.65701	0.945509
ENSG00000136267	DGKB	0.00911392	0.00463325	0.0104356	0.443986	0.657052	0.945509
ENSG00000187699	C2orf88	-0.00969927	0.0123104	0.0277347	0.443863	0.657142	0.945565
ENSG00000066855	MTFR1	-0.00655206	-0.00408288	0.00920189	-0.4437	0.657259	0.945655
ENSG00000253463	HMGB1P19	-0.0231079	-0.00417233	0.00940485	-0.443637	0.657305	0.945655
ENSG00000151012	SLC7A11	0.00975303	-0.00892784	0.0201369	-0.443357	0.657508	0.945873
ENSG00000171729	TMEM51	-0.0390012	-0.00791779	0.0178681	-0.443126	0.657675	0.946007
ENSG00000255222	SETP17	-0.00823974	-0.00429841	0.00970102	-0.443089	0.657702	0.946007
ENSG00000188931	CFAP126	-0.0307129	-0.0135943	0.0306889	-0.442969	0.657788	0.946058
ENSG00000173933	RBM4	-0.0220549	-0.0049387	0.0111529	-0.442818	0.657897	0.946077
ENSG00000176542	KIAA2018	0.035967	-0.0114995	0.0259694	-0.442809	0.657904	0.946077
ENSG00000082146	STRADB	-0.0175967	0.00244788	0.00552945	0.442699	0.657984	0.946077
ENSG00000261534	RP11-244O19.1	-0.00793986	0.00517255	0.0116901	0.442472	0.658147	0.946077
ENSG00000136950	ARPC5L	0.000959596	0.00348725	0.00788178	0.442444	0.658168	0.946077
ENSG00000176956	LY6H	0.0105764	0.00443417	0.0100226	0.442417	0.658187	0.946077
ENSG00000150907	FOXO1	-0.0129542	-0.00582756	0.0131722	-0.442414	0.658189	0.946077
ENSG00000276724	RP11-1000B6.7	-0.0224095	-0.00470357	0.0106322	-0.442391	0.658206	0.946077
ENSG00000182224	CYB5D1	0.00272684	-0.00545236	0.0123316	-0.442146	0.658384	0.946259
ENSG00000004534	RBM6	-0.0280855	-0.0042253	0.00955984	-0.441984	0.658501	0.94629
ENSG00000198420	TCAF1	-0.00206197	0.00326767	0.00739333	0.441975	0.658507	0.94629
ENSG00000165533	TTC8	-0.000765393	-0.00343206	0.00776838	-0.441799	0.658635	0.946353
ENSG00000139292	LGR5	-0.0246412	-0.006765	0.0153154	-0.441711	0.658698	0.946353
ENSG00000161509	GRIN2C	-0.0138804	0.0060925	0.0137931	0.441705	0.658703	0.946353
ENSG00000254370	RP11-181B11.1	-0.00443182	0.00386993	0.00876856	0.441341	0.658966	0.946659
ENSG00000127666	TICAM1	-0.0113927	0.00343997	0.00780054	0.440992	0.659219	0.946949
ENSG00000106638	TBL2	-0.00955524	-0.00294537	0.00668067	-0.440879	0.659301	0.946994
ENSG00000160207	HSF2BP	-0.0351125	-0.00459523	0.0104269	-0.440709	0.659424	0.947023
ENSG00000196072	BLOC1S2	-0.0207444	0.00501567	0.0113817	0.440679	0.659446	0.947023
ENSG00000087338	GMCL1	-0.0126352	-0.00270883	0.00614755	-0.440636	0.659477	0.947023
ENSG00000130725	UBE2M	-0.00406877	-0.00394014	0.00894449	-0.440511	0.659567	0.947023
ENSG00000122783	C7orf49	-0.0133949	-0.00300464	0.00682132	-0.440477	0.659592	0.947023
ENSG00000179912	R3HDM2	0.00507123	0.00365628	0.00830161	0.44043	0.659625	0.947023
ENSG00000127314	RAP1B	-0.00745059	-0.00316744	0.00719559	-0.440191	0.659799	0.947136
ENSG00000176720	BOK	-0.0261884	0.00597576	0.0135777	0.440116	0.659853	0.947136
ENSG00000114757	PEX5L	-0.00555765	0.00513623	0.0116721	0.440044	0.659905	0.947136
ENSG00000196199	MPHOSPH8	-0.00669199	0.00362742	0.00824473	0.439968	0.65996	0.947136
ENSG00000136381	IREB2	0.00275994	0.00231556	0.00526326	0.439948	0.659975	0.947136
ENSG00000272288	RP11-140K17.3	-0.0174633	-0.00445603	0.010131	-0.439841	0.660052	0.947136
ENSG00000156482	RPL30	-0.0259034	0.0032737	0.00744485	0.439726	0.660135	0.947136
ENSG00000121933	ADORA3	-0.0140581	0.010733	0.0244156	0.439595	0.660231	0.947136
ENSG00000171858	RPS21	-0.00119699	0.00473389	0.0107692	0.439579	0.660242	0.947136
ENSG00000079689	SCGN	-0.034942	-0.00840389	0.0191221	-0.439485	0.66031	0.947136
ENSG00000082293	COL19A1	0.00766349	0.0056552	0.0128688	0.439451	0.660334	0.947136
ENSG00000112130	RNF8	-0.0211197	0.0045001	0.0102408	0.439431	0.66035	0.947136
ENSG00000140104	C14orf79	0.00296923	-0.00440378	0.010022	-0.439412	0.660363	0.947136
ENSG00000168067	MAP4K2	-0.00459109	-0.00270238	0.00615321	-0.439181	0.66053	0.94722
ENSG00000127080	IPPK	-0.0115467	0.00334084	0.00760731	0.439162	0.660544	0.94722
ENSG00000200087	SNORA73B	-0.00499311	0.00832888	0.0189672	0.439121	0.660574	0.94722
ENSG00000141510	TP53	-0.000959427	0.00458435	0.0104474	0.438801	0.660806	0.947419
ENSG00000183808	RBM12B	-0.00573235	-0.00574721	0.0130979	-0.438789	0.660814	0.947419
ENSG00000163686	ABHD6	-0.00702086	0.00584657	0.0133269	0.438703	0.660876	0.947426
ENSG00000196419	XRCC6	-0.00430627	0.00230458	0.00525428	0.43861	0.660944	0.947426
ENSG00000163482	STK36	0.00152703	-0.00352705	0.00804322	-0.438512	0.661015	0.947426
ENSG00000259290	RP11-687M24.7	-0.00912208	-0.00282819	0.00645243	-0.438314	0.661158	0.947426
ENSG00000254896	OPCML-IT1	0.0208474	-0.00402841	0.00919177	-0.438263	0.661196	0.947426
ENSG00000171817	ZNF540	0.0260309	0.00491184	0.0112078	0.438252	0.661204	0.947426
ENSG00000139990	DCAF5	0.00956375	-0.00410703	0.00937495	-0.438086	0.661324	0.947426
ENSG00000109118	PHF12	-0.0155153	0.00314531	0.00718099	0.438004	0.661383	0.947426
ENSG00000207174	SNORD116-15	0.0127325	0.00513453	0.0117236	0.437967	0.66141	0.947426
ENSG00000105829	BET1	-0.0258362	0.00452778	0.0103383	0.437964	0.661413	0.947426
ENSG00000164022	AIMP1	-0.00616938	0.00280595	0.006407	0.43795	0.661423	0.947426
ENSG00000096384	HSP90AB1	-0.00235232	0.00372679	0.00851253	0.4378	0.661531	0.947426
ENSG00000189134	NKAPL	0.00451276	0.00452814	0.0103438	0.437763	0.661558	0.947426
ENSG00000261098	RP11-819C21.1	-0.0155333	-0.00412377	0.00942035	-0.437751	0.661567	0.947426
ENSG00000127252	HRASLS	-0.0031681	0.00330692	0.00755582	0.437665	0.661629	0.947426
ENSG00000078699	CBFA2T2	-0.0322294	-0.00281972	0.00644295	-0.437644	0.661645	0.947426
ENSG00000196696	PDXDC2P	-0.003676	-0.0053121	0.0121394	-0.437593	0.661682	0.947426
ENSG00000177674	AGTRAP	-0.0282318	0.00514121	0.0117556	0.43734	0.661865	0.947509
ENSG00000063978	RNF4	0.00522674	0.0129865	0.0296953	0.437324	0.661876	0.947509
ENSG00000272619	RP11-563K23.1	-0.00861267	-0.00433205	0.00990628	-0.437303	0.661891	0.947509
ENSG00000223508	RPL23AP53	-0.00638696	0.00326233	0.00746402	0.437074	0.662058	0.947557
ENSG00000136404	TM6SF1	-0.00932076	0.00485823	0.0111184	0.436955	0.662144	0.947557
ENSG00000123545	NDUFAF4	0.0175396	-0.00441345	0.0101013	-0.43692	0.66217	0.947557
ENSG00000249465	RBMXP4	-0.00342193	-0.00483322	0.0110634	-0.436865	0.662209	0.947557
ENSG00000234383	CTBP2P8	0.0115781	-0.00357805	0.0081921	-0.436769	0.662279	0.947557
ENSG00000129353	SLC44A2	-0.0154026	0.00386306	0.00884555	0.436724	0.662312	0.947557
ENSG00000155876	RRAGA	-0.00567942	-0.00277735	0.00636186	-0.436562	0.662429	0.947557
ENSG00000079999	KEAP1	-0.0032564	0.00388186	0.00889202	0.436556	0.662434	0.947557
ENSG00000205632	LINC01310	0.00572514	-0.00658016	0.0150745	-0.43651	0.662467	0.947557
ENSG00000267587	RP11-687F6.4	-0.0100949	0.00282544	0.00647302	0.436495	0.662477	0.947557
ENSG00000272994	RP11-332H14.2	-0.0174575	0.0030757	0.00704668	0.436475	0.662492	0.947557
ENSG00000273456	RP11-686O6.2	-0.01501	0.00413189	0.00946775	0.436417	0.662534	0.947557
ENSG00000104883	PEX11G	-0.0163934	0.00458127	0.0105026	0.436205	0.662688	0.947562
ENSG00000161618	ALDH16A1	-0.00362196	0.00481201	0.0110321	0.436182	0.662705	0.947562
ENSG00000261572	RP11-384L8.1	-0.00997079	-0.0058532	0.0134197	-0.436165	0.662717	0.947562
ENSG00000245910	SNHG6	-0.0206766	0.00415627	0.00953045	0.436104	0.662761	0.947562
ENSG00000170791	CHCHD7	0.00627954	0.00325418	0.00746288	0.436049	0.662801	0.947562
ENSG00000248734	CTD-2260A17.1	-0.0108484	0.00454911	0.0104361	0.4359	0.662909	0.947562
ENSG00000217555	CKLF	-0.0244819	-0.00481251	0.0110421	-0.435831	0.662959	0.947562
ENSG00000170275	CRTAP	-0.0162441	-0.00324442	0.0074446	-0.435808	0.662976	0.947562
ENSG00000119383	PPP2R4	0.00272781	-0.00303421	0.00696266	-0.435784	0.662994	0.947562
ENSG00000158710	TAGLN2	-0.000836106	0.00533685	0.0122501	0.435656	0.663086	0.947587
ENSG00000148335	NTMT1	-0.00235418	-0.00346513	0.0079545	-0.435619	0.663113	0.947587
ENSG00000227374	RP11-109A6.3	-0.0111604	0.00371886	0.00854207	0.435358	0.663303	0.947714
ENSG00000259762	RP11-158M2.4	-0.0101982	0.00740655	0.0170126	0.435357	0.663304	0.947714
ENSG00000261451	RP11-981G7.1	0.0093726	-0.00545391	0.0125311	-0.435229	0.663396	0.947763
ENSG00000130035	GALNT8	-0.0403268	-0.0155787	0.035802	-0.435134	0.663465	0.947763
ENSG00000261408	TEN1-CDK3	-0.0284129	0.00865263	0.0198865	0.4351	0.66349	0.947763
ENSG00000183077	AFMID	-0.0161576	0.00556092	0.0127994	0.434469	0.663948	0.948287
ENSG00000250896	RNPS1P1	0.00171959	0.00301537	0.00694218	0.434355	0.664031	0.948287
ENSG00000179388	EGR3	0.0308758	0.00694921	0.0159993	0.434343	0.664039	0.948287
ENSG00000123091	RNF11	0.00100801	0.00923945	0.0212747	0.434293	0.664075	0.948287
ENSG00000105607	GCDH	-0.0050065	0.00367326	0.00845896	0.434245	0.664111	0.948287
ENSG00000104312	RIPK2	-0.000415794	-0.00385313	0.00887559	-0.434127	0.664196	0.948337
ENSG00000224505	AC002117.1	-0.0293925	-0.0041974	0.00967706	-0.433747	0.664472	0.948496
ENSG00000233723	LINC01122	-0.000226043	-0.00362463	0.0083571	-0.433719	0.664492	0.948496
ENSG00000235043	TECRP1	-0.00554758	-0.00313211	0.0072242	-0.433558	0.66461	0.948496
ENSG00000112425	EPM2A	0.0146965	-0.0169701	0.039151	-0.433453	0.664686	0.948496
ENSG00000143315	PIGM	-0.0195847	-0.00310465	0.00716377	-0.433382	0.664737	0.948496
ENSG00000255595	RP4-809F18.1	0.0318967	0.0148417	0.0342499	0.433336	0.664771	0.948496
ENSG00000229932	YWHAZP3	-0.0111786	0.00391575	0.00904118	0.433101	0.664941	0.948496
ENSG00000188580	NKAIN2	-0.0304141	-0.00442933	0.0102294	-0.433001	0.665014	0.948496
ENSG00000258984	UBE2F-SCLY	-0.0459648	-0.00833476	0.0192535	-0.432897	0.66509	0.948496
ENSG00000184925	LCN12	-0.0276778	-0.00792343	0.0183048	-0.432862	0.665115	0.948496
ENSG00000070756	PABPC1	0.00857134	0.00361956	0.00836246	0.432835	0.665135	0.948496
ENSG00000168056	LTBP3	-0.0183232	0.00365632	0.00844745	0.432832	0.665137	0.948496
ENSG00000266538	RP11-385D13.3	-0.0127569	0.00320561	0.0074065	0.432809	0.665153	0.948496
ENSG00000173915	USMG5	-0.00282424	0.00371093	0.00857555	0.432733	0.665209	0.948496
ENSG00000112357	PEX7	-0.00284712	-0.00318473	0.00736038	-0.432686	0.665243	0.948496
ENSG00000083544	TDRD3	-0.0174475	-0.00269904	0.00623844	-0.432646	0.665272	0.948496
ENSG00000144445	KANSL1L	-0.00627464	-0.00324678	0.0075045	-0.432645	0.665273	0.948496
ENSG00000244716	RP11-20O24.4	-0.0119687	0.0037227	0.00860591	0.432575	0.665323	0.948496
ENSG00000278053	DDX52	-0.00181252	-0.00214936	0.00497194	-0.432299	0.665524	0.948496
ENSG00000197083	ZNF300P1	-0.0279463	-0.00810281	0.0187509	-0.432129	0.665648	0.948496
ENSG00000077942	FBLN1	-0.0217191	-0.00965621	0.0223531	-0.431985	0.665752	0.948496
ENSG00000232466	RP11-337A23.5	-0.0161714	-0.00379314	0.00878117	-0.431962	0.665769	0.948496
ENSG00000240370	U47924.6	-0.00484674	-0.00387591	0.00897317	-0.431944	0.665782	0.948496
ENSG00000218682	AC010150.1	-0.0114892	0.00436201	0.0101048	0.431678	0.665975	0.948496
ENSG00000162407	PPAP2B	-0.0131845	0.00674505	0.0156271	0.431625	0.666014	0.948496
ENSG00000273792	RP11-554D20.2	0.0102877	-0.0040298	0.00933802	-0.431548	0.66607	0.948496
ENSG00000163882	POLR2H	0.00898372	0.00277711	0.00643587	0.431504	0.666102	0.948496
ENSG00000108187	PBLD	0.00886677	-0.00575261	0.0133325	-0.431474	0.666124	0.948496
ENSG00000172137	CALB2	0.0188299	-0.0110365	0.0255789	-0.431469	0.666127	0.948496
ENSG00000174456	C12orf76	-0.0226007	0.00805379	0.0186672	0.431442	0.666147	0.948496
ENSG00000101236	RNF24	-0.0173729	-0.00637489	0.0147765	-0.431422	0.666162	0.948496
ENSG00000211454	AKR7L	-0.0261466	0.00601224	0.0139359	0.43142	0.666163	0.948496
ENSG00000259152	RP11-100M12.2	0.00341597	-0.00312804	0.00725081	-0.431406	0.666173	0.948496
ENSG00000197054	ZNF763	-0.00470335	-0.0107551	0.0249457	-0.431141	0.666366	0.948496
ENSG00000164327	RICTOR	-0.00923767	0.00244832	0.00567913	0.431107	0.66639	0.948496
ENSG00000076248	UNG	-0.00946876	0.00367664	0.00852854	0.431098	0.666397	0.948496
ENSG00000112473	SLC39A7	-0.0072482	-0.00240772	0.00558582	-0.431041	0.666439	0.948496
ENSG00000023572	GLRX2	0.00632228	0.00437822	0.0101594	0.430953	0.666503	0.948496
ENSG00000197362	ZNF786	-0.00126662	-0.0080133	0.0186017	-0.430784	0.666626	0.948496
ENSG00000197782	ZNF780A	-0.0128356	0.00370668	0.00860483	0.430767	0.666638	0.948496
ENSG00000259520	CTD-2651B20.3	-0.0167314	0.009791	0.0227295	0.430762	0.666642	0.948496
ENSG00000004660	CAMKK1	0.0105922	0.00535471	0.0124312	0.430748	0.666651	0.948496
ENSG00000259151	CAP2P1	0.00729216	-0.0040857	0.00948513	-0.430748	0.666652	0.948496
ENSG00000171044	XKR6	0.00131989	0.00394948	0.00916899	0.430743	0.666655	0.948496
ENSG00000117139	KDM5B	-0.0100269	0.00232063	0.0053881	0.430695	0.66669	0.948496
ENSG00000011275	RNF216	-0.00879451	0.00193793	0.00450028	0.430625	0.666741	0.948496
ENSG00000140854	KATNB1	-0.00165277	0.00248361	0.00576754	0.430618	0.666746	0.948496
ENSG00000085721	RRN3	-0.00452703	0.00264043	0.00613214	0.430589	0.666767	0.948496
ENSG00000278974	RP11-756P10.6	-0.0159745	-0.00328468	0.00762905	-0.43055	0.666796	0.948496
ENSG00000077150	NFKB2	-0.0234182	-0.00645065	0.0149852	-0.430468	0.666856	0.948508
ENSG00000224877	C17orf89	0.00255731	-0.00349156	0.0081128	-0.430376	0.666922	0.94853
ENSG00000135899	SP110	0.00215885	0.0058708	0.0136438	0.43029	0.666984	0.948531
ENSG00000172748	ZNF596	0.0174991	0.0121059	0.0281403	0.430198	0.667051	0.948531
ENSG00000270343	UNGP3	-0.00686166	0.00518277	0.0120497	0.430116	0.667112	0.948531
ENSG00000084733	RAB10	-0.010017	0.00189627	0.00440976	0.430017	0.667183	0.948531
ENSG00000176809	LRRC37A3	0.0305973	0.00893132	0.0207736	0.429937	0.667242	0.948531
ENSG00000164434	FABP7	-0.0123183	0.00608791	0.0141611	0.429903	0.667266	0.948531
ENSG00000267058	RP11-15A1.3	0.00253752	0.00757247	0.017616	0.429864	0.667295	0.948531
ENSG00000162520	SYNC	0.0136817	0.00599326	0.0139437	0.429817	0.667329	0.948531
ENSG00000163083	INHBB	-0.0119491	-0.00556911	0.0129625	-0.429632	0.667463	0.94865
ENSG00000196177	ACADSB	0.00685618	-0.00602987	0.0140415	-0.429431	0.66761	0.948786
ENSG00000092098	RNF31	-0.00741117	0.00382048	0.00889805	0.429361	0.66766	0.948786
ENSG00000144406	UNC80	0.0101959	0.00213999	0.00498792	0.429035	0.667898	0.948856
ENSG00000137770	CTDSPL2	0.00216146	-0.00404675	0.00943238	-0.429027	0.667903	0.948856
ENSG00000141551	CSNK1D	-0.00576048	-0.00274369	0.0063954	-0.42901	0.667916	0.948856
ENSG00000140691	ARMC5	0.00808204	-0.00556638	0.0129753	-0.428999	0.667924	0.948856
ENSG00000171720	HDAC3	-0.0138994	0.00293686	0.00684845	0.428835	0.668043	0.948856
ENSG00000186417	GLDN	-0.0352106	0.00909165	0.0212037	0.428776	0.668086	0.948856
ENSG00000279544	AL133243.4	-0.0103039	-0.00381521	0.00889794	-0.428774	0.668088	0.948856
ENSG00000150779	TIMM8B	-6.56674e-05	0.00637428	0.0148695	0.428681	0.668156	0.948856
ENSG00000283154	ENSG00000283154	-0.00183524	0.00522324	0.0121862	0.428618	0.668201	0.948856
ENSG00000168152	THAP9	-0.0352005	0.0121864	0.0284343	0.428581	0.668228	0.948856
ENSG00000235545	RP11-230B22.1	-0.0212049	-0.00459661	0.0107266	-0.428524	0.66827	0.948856
ENSG00000167371	PRRT2	-0.0234474	-0.00955759	0.0223117	-0.428367	0.668384	0.948856
ENSG00000270558	CTD-2124B8.2	-0.00315735	-0.00341364	0.00797043	-0.428288	0.668441	0.948856
ENSG00000010379	SLC6A13	-0.0369691	-0.00953717	0.0222698	-0.428256	0.668465	0.948856
ENSG00000153237	CCDC148	-0.00963394	0.0031	0.00723883	0.428246	0.668472	0.948856
ENSG00000279589	RP11-454F8.4	-0.0132997	-0.00380768	0.00889932	-0.427862	0.668751	0.949181
ENSG00000028528	SNX1	-0.0147442	0.00503694	0.0117776	0.42767	0.668892	0.949308
ENSG00000216906	RP11-350J20.9	0.0205739	0.00542212	0.0126808	0.427584	0.668954	0.949324
ENSG00000250138	RP11-848G14.5	0.0174182	-0.0135442	0.031684	-0.427477	0.669032	0.949363
ENSG00000166845	C18orf54	-0.0173141	-0.0062558	0.0146387	-0.427345	0.669128	0.949413
ENSG00000136153	LMO7	-0.00411613	-0.00446396	0.0104479	-0.427258	0.669191	0.949413
ENSG00000157778	PSMG3	0.014811	0.00397008	0.00929956	0.42691	0.669445	0.949413
ENSG00000250317	SMIM20	-0.009999	0.00382367	0.00895668	0.426907	0.669447	0.949413
ENSG00000175711	B3GNTL1	0.00813908	-0.00370882	0.00868963	-0.42681	0.669518	0.949413
ENSG00000242999	RN7SL239P	-0.00444283	0.00388564	0.00910468	0.426774	0.669544	0.949413
ENSG00000113812	ACTR8	0.00124037	0.00354368	0.00830358	0.426765	0.669551	0.949413
ENSG00000141994	DUS3L	0.00221713	-0.00308298	0.00722633	-0.426632	0.669648	0.949413
ENSG00000122483	CCDC18	-0.00315814	-0.00310038	0.00726776	-0.426593	0.669676	0.949413
ENSG00000028203	VEZT	-0.00703243	0.00227252	0.00532746	0.426567	0.669694	0.949413
ENSG00000111877	MCM9	-0.020131	-0.00332588	0.00779768	-0.426522	0.669727	0.949413
ENSG00000260461	RP11-541N10.3	-0.0214124	-0.00372963	0.00874455	-0.426509	0.669737	0.949413
ENSG00000173950	XXYLT1	-0.013994	-0.00310649	0.00728541	-0.426399	0.669817	0.949413
ENSG00000114270	COL7A1	-0.0268361	-0.00549695	0.0128922	-0.426378	0.669832	0.949413
ENSG00000267740	AC024592.12	0.00492088	0.00692617	0.0162482	0.426274	0.669908	0.949413
ENSG00000151748	SAV1	-0.0353625	0.00254002	0.00595865	0.426274	0.669908	0.949413
ENSG00000179562	GCC1	-0.00615946	-0.00294348	0.00690861	-0.42606	0.670064	0.949413
ENSG00000226053	RP5-1070A16.1	-0.0146546	-0.0065327	0.0153362	-0.425966	0.670133	0.949413
ENSG00000135502	SLC26A10	-0.00760467	0.00487658	0.0114488	0.425947	0.670146	0.949413
ENSG00000280188	AC005477.1	0.0256667	-0.00510651	0.0119902	-0.42589	0.670188	0.949413
ENSG00000005238	FAM214B	-0.00173177	0.00295634	0.0069417	0.425882	0.670194	0.949413
ENSG00000005379	BZRAP1	-0.00984527	0.00386126	0.00906905	0.425762	0.670281	0.949413
ENSG00000078177	N4BP2	-0.0238649	0.00519836	0.0122102	0.42574	0.670298	0.949413
ENSG00000147955	SIGMAR1	-0.00561429	-0.00393844	0.00925172	-0.425698	0.670328	0.949413
ENSG00000059588	TARBP1	-0.0111146	-0.0043234	0.0101571	-0.425655	0.67036	0.949413
ENSG00000131951	LRRC9	-0.0274515	-0.0116245	0.027314	-0.425587	0.670409	0.949413
ENSG00000182923	CEP63	-0.0105706	0.00451612	0.010614	0.425485	0.670483	0.949413
ENSG00000274769	RP11-493E12.3	-0.0248874	-0.00689082	0.0161993	-0.425379	0.670561	0.949413
ENSG00000164284	GRPEL2	-0.0418415	0.0114956	0.0270308	0.425277	0.670635	0.949413
ENSG00000134533	RERG	-0.0417068	-0.00786648	0.0185006	-0.425202	0.67069	0.949413
ENSG00000269793	ZIM2-AS1	-0.00869421	-0.00389044	0.00915239	-0.425074	0.670783	0.949413
ENSG00000269814	CTC-273B12.10	0.0036187	-0.0032846	0.00772813	-0.425018	0.670823	0.949413
ENSG00000173193	PARP14	0.0100893	-0.0078222	0.0184056	-0.42499	0.670844	0.949413
ENSG00000159399	HK2	-0.0528414	-0.00968388	0.0227914	-0.424892	0.670915	0.949413
ENSG00000144647	POMGNT2	-0.00725127	0.00307838	0.00724518	0.424886	0.67092	0.949413
ENSG00000264207	RP11-196G18.23	-0.0159586	-0.00351889	0.00828245	-0.424861	0.670938	0.949413
ENSG00000116205	TCEANC2	-0.0542919	0.00740987	0.0174413	0.424847	0.670948	0.949413
ENSG00000179632	MAF1	-0.00900539	0.00252056	0.00593389	0.424773	0.671002	0.949417
ENSG00000137133	HINT2	-0.0020969	-0.00482939	0.0113733	-0.424625	0.67111	0.949498
ENSG00000197050	ZNF420	7.95006e-05	-0.00566506	0.0133496	-0.424364	0.671301	0.949539
ENSG00000136243	NUPL2	-0.020898	0.00322174	0.00759199	0.42436	0.671303	0.949539
ENSG00000213717	AC004692.5	0.0208236	-0.00381494	0.00899407	-0.424162	0.671448	0.949539
ENSG00000203812	HIST2H2AA4	-0.0414826	-0.00685544	0.0161644	-0.424108	0.671487	0.949539
ENSG00000169021	UQCRFS1	-0.00130344	0.0028698	0.00676703	0.424085	0.671504	0.949539
ENSG00000185869	ZNF829	-0.014568	0.00281329	0.00663406	0.424067	0.671517	0.949539
ENSG00000212124	TAS2R19	0.013868	-0.00380395	0.00897061	-0.424046	0.671532	0.949539
ENSG00000166454	ATMIN	-0.00460415	0.00270154	0.00637259	0.423931	0.671616	0.949539
ENSG00000079691	LRRC16A	-0.00442543	0.00346766	0.00818002	0.423918	0.671625	0.949539
ENSG00000166959	MS4A8	-0.00252994	0.00684679	0.0161525	0.423885	0.67165	0.949539
ENSG00000117133	RPF1	-0.00432828	-0.00316727	0.00747316	-0.423819	0.671698	0.949539
ENSG00000257180	RP11-509E10.1	-0.00266612	-0.00423257	0.0099909	-0.423642	0.671827	0.94958
ENSG00000188938	FAM120AOS	0.0049449	-0.00348512	0.00822663	-0.423639	0.671829	0.94958
ENSG00000254473	RP11-522I20.3	-0.00356138	-0.00386415	0.00912608	-0.423419	0.67199	0.949692
ENSG00000204934	ATP6V0E2-AS1	-0.00307988	0.00597428	0.0141145	0.423273	0.672096	0.949692
ENSG00000179833	SERTAD2	-0.0180167	-0.00412111	0.00973815	-0.423192	0.672155	0.949692
ENSG00000141002	TCF25	-0.00641117	-0.00263217	0.00622104	-0.423107	0.672217	0.949692
ENSG00000139537	CCDC65	-0.0172069	-0.00810506	0.0191605	-0.423009	0.672289	0.949692
ENSG00000168004	HRASLS5	-0.00609791	0.0040133	0.00948767	0.423002	0.672294	0.949692
ENSG00000092330	TINF2	-0.00344061	0.00438081	0.0103572	0.422971	0.672316	0.949692
ENSG00000175395	ZNF25	0.00445201	0.00263597	0.00623229	0.422953	0.672329	0.949692
ENSG00000163909	HEYL	0.000749839	0.0101797	0.0240731	0.422865	0.672394	0.949692
ENSG00000115211	EIF2B4	-0.00765728	0.00194739	0.00460556	0.422834	0.672417	0.949692
ENSG00000124201	ZNFX1	0.00543936	0.00645898	0.0152797	0.422718	0.672501	0.949739
ENSG00000084731	KIF3C	0.00766765	0.00316393	0.00748616	0.422638	0.67256	0.94975
ENSG00000267169	CTB-55O6.12	-0.0153382	-0.00339941	0.00805113	-0.422227	0.672859	0.950068
ENSG00000279180	RP11-417O18.1	-0.00596378	0.004269	0.0101142	0.422079	0.672967	0.950068
ENSG00000231952	DPY19L1P2	-0.0217793	0.00315987	0.00748668	0.422065	0.672977	0.950068
ENSG00000196109	ZNF676	-0.00889384	-0.00808926	0.019168	-0.42202	0.673011	0.950068
ENSG00000279203	AC005785.5	-0.0284475	-0.00385946	0.00914679	-0.421947	0.673063	0.950068
ENSG00000273014	RP11-225B17.2	-0.0040987	-0.00387389	0.00918176	-0.421911	0.67309	0.950068
ENSG00000283241	ENSG00000283241	-0.0218586	0.0266086	0.0630859	0.421784	0.673183	0.950128
ENSG00000088833	NSFL1C	-0.00235708	0.00224317	0.00532013	0.421638	0.673289	0.950177
ENSG00000172985	SH3RF3	-0.00251024	-0.00305971	0.00726208	-0.421328	0.673516	0.950177
ENSG00000213625	LEPROT	0.00948148	0.0184481	0.0437924	0.421263	0.673563	0.950177
ENSG00000151079	KCNA6	0.0242957	0.0204352	0.0485143	0.421221	0.673594	0.950177
ENSG00000139767	SRRM4	0.00151752	0.00338081	0.00802851	0.421101	0.673681	0.950177
ENSG00000141569	TRIM65	-0.0200399	-0.00396637	0.00942097	-0.421015	0.673744	0.950177
ENSG00000114626	ABTB1	0.00187356	0.00356566	0.0084723	0.420861	0.673857	0.950177
ENSG00000177692	DNAJC28	0.00891203	-0.00506417	0.0120343	-0.420812	0.673893	0.950177
ENSG00000143878	RHOB	-0.00563552	-0.00480887	0.0114282	-0.42079	0.673908	0.950177
ENSG00000182218	HHIPL1	0.0045625	0.00376806	0.00895494	0.42078	0.673916	0.950177
ENSG00000163960	UBXN7	-0.00415407	0.00215577	0.00512371	0.420745	0.673941	0.950177
ENSG00000144791	LIMD1	-0.012196	-0.00492965	0.0117185	-0.420671	0.673995	0.950177
ENSG00000135446	CDK4	-0.00698003	-0.0033877	0.00805446	-0.420599	0.674048	0.950177
ENSG00000277151	RP11-380B4.3	0.00553978	0.00457004	0.0108657	0.420595	0.674051	0.950177
ENSG00000231064	RP11-263K19.4	-0.0157175	0.00624525	0.0148497	0.420565	0.674073	0.950177
ENSG00000273369	RP11-700J17.1	-0.0104428	0.0032827	0.00780678	0.420494	0.674125	0.950177
ENSG00000261659	LA16c-313D11.12	-0.0175227	-0.00408609	0.00972632	-0.420107	0.674407	0.950177
ENSG00000119878	CRIPT	-0.0208385	-0.00241566	0.00575015	-0.420104	0.67441	0.950177
ENSG00000122735	DNAI1	-0.0211838	-0.0123616	0.0294252	-0.420102	0.674411	0.950177
ENSG00000117475	BLZF1	-0.00711834	-0.00269955	0.00642603	-0.420096	0.674415	0.950177
ENSG00000135821	GLUL	-0.00931342	0.00650537	0.0154886	0.420011	0.674477	0.950177
ENSG00000237310	GS1-124K5.4	-0.00141344	0.00400373	0.00953319	0.419978	0.674501	0.950177
ENSG00000167994	RAB3IL1	-0.0154502	0.00507293	0.0120802	0.419937	0.674532	0.950177
ENSG00000225964	NRIR	0.00953899	-0.00499077	0.0118853	-0.419912	0.67455	0.950177
ENSG00000161277	THAP8	-0.00241985	-0.00360775	0.00859234	-0.41988	0.674573	0.950177
ENSG00000115942	ORC2	-0.0118948	-0.00192187	0.00457888	-0.419726	0.674686	0.950177
ENSG00000272936	RP11-700J17.2	-0.0124817	0.00474043	0.0112947	0.419702	0.674703	0.950177
ENSG00000124508	BTN2A2	-0.0704721	0.0103417	0.024645	0.419626	0.674759	0.950177
ENSG00000198406	BZW1P2	-0.0119778	0.00464251	0.0110639	0.419608	0.674772	0.950177
ENSG00000111481	COPZ1	0.000805581	-0.0020879	0.00497598	-0.419596	0.674781	0.950177
ENSG00000241770	RP11-555M1.3	-0.00592741	0.00425729	0.0101487	0.419492	0.674856	0.950177
ENSG00000123901	GPR83	0.0201927	0.00672787	0.0160396	0.419453	0.674885	0.950177
ENSG00000164604	GPR85	0.0382441	0.00714712	0.0170431	0.419356	0.674956	0.950177
ENSG00000274031	RP11-413H22.3	0.00350598	0.0046	0.0109715	0.419267	0.675021	0.950177
ENSG00000117600	LPPR4	0.0103661	0.00392216	0.00935525	0.419247	0.675035	0.950177
ENSG00000100243	CYB5R3	-0.0146912	0.00294527	0.00702545	0.419228	0.675049	0.950177
ENSG00000254615	RP11-395G23.3	0.0112798	0.00648089	0.0154634	0.419112	0.675134	0.950225
ENSG00000274578	RP11-430E17.1	0.0159906	0.00359338	0.00857627	0.418991	0.675222	0.950277
ENSG00000143774	GUK1	-0.00510782	-0.00272696	0.00651076	-0.418838	0.675334	0.950298
ENSG00000163885	CCDC37	-0.0318156	-0.0117315	0.0280101	-0.418832	0.675339	0.950298
ENSG00000262621	LA16c-306E5.2	-0.0128758	0.00579349	0.013836	0.418726	0.675417	0.950336
ENSG00000147533	GOLGA7	-0.043697	-0.00601062	0.0143608	-0.418543	0.67555	0.950356
ENSG00000273245	RP11-434P11.2	-0.00439606	-0.00399017	0.0095335	-0.418542	0.675551	0.950356
ENSG00000249853	HS3ST5	0.00727145	-0.00605914	0.0144783	-0.418497	0.675583	0.950356
ENSG00000156515	HK1	0.00325426	0.00431961	0.0103255	0.418345	0.675695	0.950391
ENSG00000105784	RUNDC3B	0.00459681	0.00310073	0.00741352	0.418253	0.675762	0.950391
ENSG00000152926	ZNF117	0.0217502	-0.0093423	0.0223395	-0.418196	0.675804	0.950391
ENSG00000151338	MIPOL1	-0.0141477	0.00296252	0.0070847	0.418158	0.675832	0.950391
ENSG00000259005	RP3-449M8.6	-0.0172808	-0.00448296	0.0107218	-0.418115	0.675863	0.950391
ENSG00000072071	LPHN1	0.00832571	0.00291972	0.00698491	0.418004	0.675944	0.950433
ENSG00000064607	SUGP2	0.000441272	0.00287457	0.00688195	0.417697	0.676168	0.950622
ENSG00000227733	RP4-565E6.1	-0.0135181	0.00430475	0.0103086	0.417586	0.67625	0.950622
ENSG00000186132	C2orf76	-0.019735	-0.00324136	0.00776245	-0.417569	0.676262	0.950622
ENSG00000140479	PCSK6	-0.0131447	0.00691404	0.0165609	0.417491	0.676319	0.950622
ENSG00000186222	BLOC1S4	-0.0117433	0.00327627	0.00784788	0.417472	0.676333	0.950622
ENSG00000070182	SPTB	0.0192236	0.00358574	0.00859485	0.417197	0.676534	0.950624
ENSG00000127585	FBXL16	0.0616731	0.00891531	0.0213748	0.417094	0.676609	0.950624
ENSG00000105281	SLC1A5	0.00709216	-0.00862794	0.0206872	-0.417066	0.67663	0.950624
ENSG00000090857	PDPR	0.0224646	0.0109915	0.0263565	0.417032	0.676655	0.950624
ENSG00000128052	KDR	0.00241719	0.0090194	0.0216317	0.416952	0.676714	0.950624
ENSG00000060688	SNRNP40	-0.0114085	-0.00254872	0.00611296	-0.416937	0.676725	0.950624
ENSG00000166192	SENP8	0.0224634	0.00453806	0.0108847	0.416922	0.676736	0.950624
ENSG00000120053	GOT1	0.00712566	-0.00376698	0.00903609	-0.416881	0.676765	0.950624
ENSG00000169760	NLGN1	-0.000312753	0.0025271	0.00606283	0.416818	0.676811	0.950624
ENSG00000006652	IFRD1	0.0183548	-0.00496426	0.0119111	-0.416775	0.676843	0.950624
ENSG00000163431	LMOD1	-0.0133218	-0.0207617	0.0498519	-0.416467	0.677068	0.950664
ENSG00000283674	ENSG00000283674	-0.00447141	-0.00488482	0.0117311	-0.4164	0.677117	0.950664
ENSG00000130177	CDC16	0.00779617	0.00198201	0.00476007	0.416383	0.67713	0.950664
ENSG00000143493	INTS7	0.00061689	0.00313313	0.00752519	0.416352	0.677152	0.950664
ENSG00000110395	CBL	0.00104303	-0.00371385	0.00892124	-0.416293	0.677196	0.950664
ENSG00000169783	LINGO1	-0.00849106	-0.00746987	0.0179465	-0.416231	0.677241	0.950664
ENSG00000129933	MAU2	-0.0353277	-0.00427139	0.0102658	-0.416082	0.67735	0.950664
ENSG00000144746	ARL6IP5	-0.0155624	-0.00295785	0.00711103	-0.415953	0.677444	0.950664
ENSG00000177879	AP3S1	-0.00208431	-0.00345677	0.00831092	-0.415932	0.67746	0.950664
ENSG00000243024	RPS11P6	-0.00812253	-0.00400616	0.00963222	-0.415913	0.677474	0.950664
ENSG00000236287	ZBED5	-0.00965595	0.00240618	0.00578634	0.415837	0.677529	0.950664
ENSG00000100360	IFT27	-0.0184891	-0.00588124	0.0141451	-0.415779	0.677572	0.950664
ENSG00000267317	CTB-25B13.12	-0.0216485	-0.00424308	0.0102054	-0.415769	0.677579	0.950664
ENSG00000261606	RP11-414J4.2	0.00731549	-0.0170792	0.0410794	-0.415762	0.677584	0.950664
ENSG00000166188	ZNF319	-0.0102829	0.00287728	0.00692594	0.415435	0.677824	0.950929
ENSG00000272419	RP11-403I13.8	-0.0208935	0.00413615	0.00996094	0.415237	0.677968	0.950958
ENSG00000266371	RP11-142O6.1	-0.0086427	0.00343924	0.00828376	0.415178	0.678012	0.950958
ENSG00000110200	ANAPC15	0.0125824	0.00407457	0.0098145	0.415158	0.678026	0.950958
ENSG00000230839	RP5-968J1.1	-0.0037434	-0.00386803	0.00931768	-0.415128	0.678048	0.950958
ENSG00000003137	CYP26B1	0.0020708	0.0108659	0.0261931	0.414838	0.67826	0.951184
ENSG00000064601	CTSA	-0.0058046	0.00233123	0.00562445	0.414482	0.678521	0.951424
ENSG00000169251	NMD3	0.00128885	-0.00468424	0.0113034	-0.414409	0.678575	0.951424
ENSG00000238500	RNU7-87P	-0.0119213	-0.00262407	0.00633371	-0.414303	0.678652	0.951424
ENSG00000139200	PIANP	0.00376039	0.00556383	0.013434	0.41416	0.678757	0.951424
ENSG00000151923	TIAL1	-0.00379779	0.00195174	0.00471381	0.414048	0.678839	0.951424
ENSG00000101204	CHRNA4	0.00517666	-0.00516893	0.0124916	-0.413794	0.679025	0.951424
ENSG00000280294	RP11-177H2.1	0.00685706	-0.00396352	0.00957885	-0.413778	0.679037	0.951424
ENSG00000175324	LSM1	0.0049081	-0.0042472	0.010266	-0.413716	0.679082	0.951424
ENSG00000099203	TMED1	0.00495019	0.00406703	0.00983401	0.413568	0.67919	0.951424
ENSG00000243302	RP11-274B21.2	-0.0303267	0.00362379	0.00876271	0.413547	0.679206	0.951424
ENSG00000214022	REPIN1	-0.015308	0.00640687	0.0154929	0.413536	0.679214	0.951424
ENSG00000168621	GDNF	-0.0100857	0.0063178	0.0152785	0.413509	0.679234	0.951424
ENSG00000278932	bP-21264C1.2	-0.0276141	-0.00654229	0.0158229	-0.413469	0.679263	0.951424
ENSG00000224019	RPL21P32	-0.0340652	0.0043472	0.0105143	0.413456	0.679272	0.951424
ENSG00000241127	YAE1D1	-0.013762	0.00351417	0.00849955	0.413454	0.679274	0.951424
ENSG00000274835	RP11-566K19.11	-0.00558896	0.00618358	0.014957	0.413424	0.679296	0.951424
ENSG00000276900	RP11-467L13.7	0.00240883	0.00410555	0.00993078	0.413417	0.679301	0.951424
ENSG00000280359	CTD-2071N1.2	-0.000856043	-0.00374045	0.00904906	-0.413352	0.679349	0.951424
ENSG00000153291	SLC25A27	-0.000886624	0.00249672	0.00604306	0.413154	0.679494	0.951477
ENSG00000135723	FHOD1	0.000913613	-0.00477288	0.0115535	-0.413112	0.679525	0.951477
ENSG00000270021	CTC-203F4.2	-0.030857	0.00674272	0.0163226	0.413092	0.679539	0.951477
ENSG00000261829	RP11-223I10.1	-0.00875613	0.00551974	0.013367	0.412939	0.679651	0.95152
ENSG00000105737	GRIK5	0.00202932	0.00337209	0.00816884	0.412799	0.679754	0.95152
ENSG00000109083	IFT20	-0.00710762	0.00349896	0.00847621	0.412798	0.679755	0.95152
ENSG00000171612	SLC25A33	0.0250008	0.00459863	0.0111428	0.412698	0.679828	0.95152
ENSG00000166881	TMEM194A	-0.0121121	0.00269749	0.00653628	0.412696	0.67983	0.95152
ENSG00000169981	ZNF35	0.017903	-0.0126945	0.0307689	-0.412574	0.679918	0.95152
ENSG00000146859	TMEM140	0.0286851	-0.00665033	0.0161198	-0.412556	0.679932	0.95152
ENSG00000105221	AKT2	-0.00730045	-0.00207122	0.00502279	-0.412364	0.680072	0.95152
ENSG00000120784	ZFP30	-0.0128636	-0.00882764	0.0214115	-0.412286	0.68013	0.95152
ENSG00000184182	UBE2F	-0.00431588	-0.00317096	0.00769203	-0.412239	0.680164	0.95152
ENSG00000258674	CTC-260F20.3	0.00173312	0.00916301	0.0222319	0.412157	0.680225	0.95152
ENSG00000159403	C1R	-0.0167742	-0.0084686	0.0205506	-0.412086	0.680276	0.95152
ENSG00000182093	WRB	-0.00640818	-0.00579244	0.0140602	-0.411974	0.680358	0.95152
ENSG00000223694	ADH5P3	0.0068907	0.00367009	0.00890938	0.411935	0.680387	0.95152
ENSG00000064933	PMS1	-0.00230879	0.00274322	0.0066595	0.411926	0.680393	0.95152
ENSG00000252757	RN7SKP96	0.00762475	-0.00358163	0.00869784	-0.411784	0.680498	0.95152
ENSG00000167487	KLHL26	-0.0165045	0.0106035	0.0257516	0.411763	0.680513	0.95152
ENSG00000177054	ZDHHC13	0.000369395	0.00263196	0.00639363	0.411653	0.680594	0.95152
ENSG00000100968	NFATC4	-0.00213987	0.00691795	0.0168067	0.411618	0.68062	0.95152
ENSG00000239822	RN7SL754P	-0.00210189	0.00347476	0.0084433	0.41154	0.680676	0.95152
ENSG00000148604	RGR	-0.0150503	0.0126307	0.0306917	0.411536	0.68068	0.95152
ENSG00000103423	DNAJA3	-0.00554655	0.00370349	0.00899952	0.411521	0.680691	0.95152
ENSG00000225206	MIR137HG	0.00897504	0.00356977	0.00868048	0.411242	0.680895	0.951718
ENSG00000155428	TRIM74	-0.00282932	-0.00537857	0.0130805	-0.411189	0.680934	0.951718
ENSG00000114942	EEF1B2	-0.0207058	-0.00276798	0.00673781	-0.410814	0.681209	0.951829
ENSG00000070882	OSBPL3	0.00018952	-0.00446314	0.0108649	-0.410784	0.681231	0.951829
ENSG00000259109	RP4-687K1.2	-0.010179	-0.00315473	0.00768016	-0.410764	0.681246	0.951829
ENSG00000167721	TSR1	-0.00524421	-0.00203567	0.0049564	-0.410715	0.681282	0.951829
ENSG00000168958	MFF	-0.00482277	-0.00223208	0.00543611	-0.410603	0.681364	0.951829
ENSG00000101109	STK4	-0.0143249	0.00766747	0.0186767	0.410537	0.681412	0.951829
ENSG00000058804	NDC1	-0.0112662	0.00232822	0.00567345	0.410372	0.681533	0.951829
ENSG00000170962	PDGFD	0.0119931	-0.00513941	0.0125281	-0.410229	0.681638	0.951829
ENSG00000240568	RP11-1008M1.1	0.00781183	0.00355259	0.00866017	0.410222	0.681643	0.951829
ENSG00000127362	TAS2R3	0.0216904	-0.00475563	0.0115945	-0.410163	0.681686	0.951829
ENSG00000112186	CAP2	0.00252798	0.00636656	0.0155247	0.410093	0.681738	0.951829
ENSG00000118217	ATF6	-0.00969356	0.00148967	0.00363361	0.40997	0.681828	0.951829
ENSG00000142583	SLC2A5	-0.0188577	-0.00898064	0.0219059	-0.409964	0.681832	0.951829
ENSG00000164181	ELOVL7	-0.00905984	0.0042153	0.0102829	0.409934	0.681854	0.951829
ENSG00000121957	GPSM2	-0.0391183	0.00491773	0.0119969	0.409917	0.681867	0.951829
ENSG00000174943	KCTD13	0.000287845	0.00385844	0.00941297	0.409907	0.681874	0.951829
ENSG00000143842	SOX13	-0.0319655	-0.00477328	0.0116477	-0.409805	0.681949	0.951829
ENSG00000177233	OR2M1P	0.0303881	-0.00546957	0.0133477	-0.409777	0.68197	0.951829
ENSG00000179909	ZNF154	-0.00369192	-0.00236187	0.00576403	-0.409761	0.681982	0.951829
ENSG00000129116	PALLD	0.0303722	-0.00713732	0.0174257	-0.409587	0.682109	0.951935
ENSG00000183621	ZNF438	-0.0174608	-0.00429568	0.0104913	-0.409451	0.682209	0.952003
ENSG00000280432	AP000962.1	0.0106558	-0.0042876	0.0104756	-0.409295	0.682323	0.952091
ENSG00000139163	ETNK1	-0.00627396	-0.00250033	0.0061157	-0.408839	0.682658	0.952488
ENSG00000059769	DNAJC25	-0.00252801	-0.0031629	0.0077388	-0.408707	0.682755	0.952496
ENSG00000069667	RORA	0.000490542	0.00496805	0.0121572	0.408652	0.682795	0.952496
ENSG00000278991	RP11-797A18.5	0.00322259	0.00305658	0.00748021	0.408623	0.682817	0.952496
ENSG00000111906	HDDC2	-0.00425182	0.00329517	0.008067	0.408476	0.682924	0.952537
ENSG00000144744	UBA3	-0.0268371	0.00402149	0.00984743	0.408379	0.682995	0.952537
ENSG00000101407	TTI1	-0.00025473	0.00383847	0.0093994	0.408374	0.682999	0.952537
ENSG00000117174	ZNHIT6	-0.0161031	-0.00305828	0.00749398	-0.408098	0.683202	0.952683
ENSG00000215012	C22orf29	-0.0510731	0.014359	0.0351858	0.408092	0.683206	0.952683
ENSG00000168795	ZBTB5	-0.024276	-0.00303823	0.00744914	-0.407863	0.683374	0.952846
ENSG00000205356	TECPR1	-0.00162436	-0.00262933	0.00644823	-0.407759	0.68345	0.952882
ENSG00000144468	RHBDD1	0.00160638	0.00463212	0.0113652	0.407569	0.68359	0.952979
ENSG00000177383	MAGEF1	0.00529952	-0.00247788	0.00608031	-0.407525	0.683622	0.952979
ENSG00000135392	DNAJC14	-0.00743782	-0.00363686	0.00892785	-0.407361	0.683743	0.953014
ENSG00000145022	TCTA	-0.00826917	0.0033165	0.00814161	0.407352	0.68375	0.953014
ENSG00000113108	APBB3	-0.00215481	-0.00343115	0.00842507	-0.407255	0.68382	0.953025
ENSG00000171823	FBXL14	-0.00304245	0.00390824	0.00959844	0.407175	0.683879	0.953025
ENSG00000104907	TRMT1	-0.0046922	-0.00298235	0.00732664	-0.407055	0.683967	0.953025
ENSG00000279082	RP1-167O22.1	-0.000227679	0.00677647	0.0166494	0.40701	0.684	0.953025
ENSG00000058091	CDK14	0.0146226	-0.00363465	0.00893398	-0.406835	0.684129	0.953025
ENSG00000160796	NBEAL2	-0.00477002	-0.00387431	0.00952518	-0.406744	0.684196	0.953025
ENSG00000197296	FITM2	-7.01718e-05	-0.00264275	0.0065016	-0.406476	0.684393	0.953025
ENSG00000104756	KCTD9	0.00929039	-0.00368784	0.0090787	-0.406208	0.68459	0.953025
ENSG00000252751	RNU6-143P	-0.00364597	0.00281956	0.00694173	0.406176	0.684614	0.953025
ENSG00000167702	KIFC2	-0.0068913	0.00588904	0.0145019	0.406088	0.684678	0.953025
ENSG00000198060	MARCH5	-0.00337341	0.00241887	0.0059566	0.406081	0.684683	0.953025
ENSG00000153574	RPIA	0.00321871	0.0031072	0.00765265	0.406029	0.684722	0.953025
ENSG00000233297	RASA4DP	0.0169747	0.00562264	0.0138499	0.405971	0.684764	0.953025
ENSG00000188536	HBA2	0.0357648	0.0211908	0.0522002	0.405954	0.684777	0.953025
ENSG00000238021	ARMC4P1	-0.0126437	-0.00510768	0.0125831	-0.405916	0.684804	0.953025
ENSG00000151292	CSNK1G3	-0.0118229	0.00541406	0.0133388	0.405887	0.684826	0.953025
ENSG00000260108	RP11-140H17.1	0.0751619	-0.0376961	0.0928748	-0.405881	0.68483	0.953025
ENSG00000165669	FAM204A	-0.00900201	0.00284863	0.00701933	0.405826	0.684871	0.953025
ENSG00000041802	LSG1	-0.0205703	0.00248026	0.00611181	0.405814	0.68488	0.953025
ENSG00000134371	CDC73	0.02713	-0.00544846	0.0134261	-0.405812	0.684881	0.953025
ENSG00000138018	EPT1	0.00115343	-0.00252628	0.00622654	-0.405728	0.684943	0.953025
ENSG00000139154	AEBP2	-0.00170579	0.00286178	0.00705346	0.405727	0.684943	0.953025
ENSG00000201428	RN7SKP71	-0.00874118	0.00330154	0.00814015	0.405587	0.685046	0.953025
ENSG00000164066	INTU	-0.0250058	-0.00568506	0.0140169	-0.405585	0.685048	0.953025
ENSG00000182362	YBEY	-0.0252205	0.00508594	0.0125416	0.405527	0.68509	0.953025
ENSG00000248278	SUMO2P17	-0.0276388	-0.00503616	0.0124249	-0.405328	0.685236	0.953025
ENSG00000123992	DNPEP	-0.0162704	-0.0025747	0.00635246	-0.405307	0.685252	0.953025
ENSG00000249947	XBP1P1	-0.00123404	-0.00379844	0.00937583	-0.405131	0.685381	0.953025
ENSG00000061918	GUCY1B3	0.0106751	0.00270746	0.00668317	0.405116	0.685392	0.953025
ENSG00000158856	DMTN	0.00518536	0.00385337	0.00951301	0.405064	0.685431	0.953025
ENSG00000062725	APPBP2	-0.00565702	0.0017156	0.00423653	0.404954	0.685511	0.953025
ENSG00000196284	SUPT3H	0.00811756	0.00373102	0.009214	0.404929	0.685529	0.953025
ENSG00000274911	RP11-12A20.7	0.000114328	0.00422683	0.01044	0.404867	0.685575	0.953025
ENSG00000212126	TAS2R50	0.00611308	-0.00401693	0.00992547	-0.404709	0.685691	0.953025
ENSG00000248971	KRT8P46	-0.0023441	0.00365522	0.00903371	0.40462	0.685757	0.953025
ENSG00000142207	URB1	-0.0108137	-0.00250084	0.00618157	-0.404564	0.685798	0.953025
ENSG00000101773	RBBP8	-0.00212006	-0.00332929	0.00822972	-0.404545	0.685812	0.953025
ENSG00000203724	C1orf53	0.0259219	-0.00450325	0.0111322	-0.404526	0.685826	0.953025
ENSG00000111615	KRR1	-0.00606434	0.00224829	0.00555785	0.404524	0.685827	0.953025
ENSG00000171045	TSNARE1	0.00480575	-0.00276332	0.00683295	-0.404411	0.68591	0.953025
ENSG00000200312	RN7SKP255	-0.013783	-0.0060218	0.0148958	-0.404262	0.68602	0.953025
ENSG00000069248	NUP133	-0.0104781	0.00174965	0.0043291	0.40416	0.686095	0.953025
ENSG00000020129	NCDN	0.0070459	-0.00464426	0.0114964	-0.403975	0.686231	0.953025
ENSG00000243927	MRPS6	-0.00221906	0.00403224	0.00998228	0.40394	0.686257	0.953025
ENSG00000100804	PSMB5	0.0226989	-0.0041961	0.010389	-0.403899	0.686287	0.953025
ENSG00000182674	KCNB2	0.0155408	0.00400884	0.00992814	0.403786	0.68637	0.953025
ENSG00000092529	CAPN3	-0.0091794	0.00555636	0.0137657	0.403639	0.686478	0.953025
ENSG00000151233	GXYLT1	-0.0069888	-0.0030182	0.00747749	-0.403638	0.686479	0.953025
ENSG00000132604	TERF2	-0.00121677	0.00339835	0.00842066	0.403573	0.686526	0.953025
ENSG00000089818	NECAP1	0.00509809	-0.00273102	0.00676712	-0.403572	0.686527	0.953025
ENSG00000186298	PPP1CC	-0.024322	-0.00436827	0.0108244	-0.403556	0.686539	0.953025
ENSG00000157637	SLC38A10	-0.00616489	-0.00398617	0.00987833	-0.403527	0.686561	0.953025
ENSG00000164062	APEH	-0.002088	-0.00251591	0.00623713	-0.403376	0.686671	0.953025
ENSG00000076053	RBM7	-0.00159475	0.00314154	0.00778854	0.403354	0.686688	0.953025
ENSG00000139832	RAB20	-0.0312368	-0.00668159	0.0165659	-0.403335	0.686702	0.953025
ENSG00000203710	CR1	0.0202825	0.0115283	0.0285834	0.40332	0.686713	0.953025
ENSG00000230409	TCEA1P2	-0.0168974	0.00358025	0.00887909	0.403223	0.686784	0.953025
ENSG00000182621	PLCB1	0.014205	0.00525821	0.0130449	0.403086	0.686885	0.953025
ENSG00000266412	NCOA4	-0.0145013	-0.00146854	0.00364368	-0.403038	0.68692	0.953025
ENSG00000176853	FAM91A1	-0.000897225	0.00272106	0.00675324	0.402926	0.687003	0.953025
ENSG00000123360	PDE1B	0.0202668	-0.00787721	0.019552	-0.402885	0.687033	0.953025
ENSG00000164885	CDK5	0.00284351	-0.00336681	0.00835731	-0.402858	0.687053	0.953025
ENSG00000228223	HCG11	-0.0176684	0.00324854	0.00806433	0.402828	0.687075	0.953025
ENSG00000255198	SNHG9	-0.00629987	-0.00452723	0.0112427	-0.402683	0.687182	0.953025
ENSG00000119698	PPP4R4	0.00777546	0.00474476	0.0117833	0.402667	0.687193	0.953025
ENSG00000012223	LTF	0.03303	-0.016333	0.0405654	-0.402634	0.687217	0.953025
ENSG00000213062	RP1-206D15.6	0.000408732	-0.00344011	0.00854649	-0.402517	0.687304	0.953025
ENSG00000164970	FAM219A	0.00650558	-0.00695671	0.0172874	-0.402416	0.687378	0.953025
ENSG00000106133	NSUN5P2	-0.0228642	0.00292465	0.00726791	0.402406	0.687385	0.953025
ENSG00000119927	GPAM	-0.00102439	0.00601295	0.0149446	0.402348	0.687428	0.953025
ENSG00000154813	DPH3	0.0127201	-0.00448097	0.0111381	-0.402311	0.687455	0.953025
ENSG00000272788	RP11-674N23.4	0.021758	-0.00409627	0.0101827	-0.402279	0.687479	0.953025
ENSG00000236047	AC073410.1	0.000271653	0.00322574	0.00801877	0.402274	0.687483	0.953025
ENSG00000117523	PRRC2C	0.00461801	0.00226761	0.00563956	0.402089	0.687618	0.953089
ENSG00000268521	VN1R83P	-0.0218788	-0.00425009	0.0105704	-0.402073	0.68763	0.953089
ENSG00000078902	TOLLIP	0.0192262	-0.0038886	0.00967337	-0.401991	0.687691	0.953102
ENSG00000185386	MAPK11	0.0220233	-0.00527944	0.0131381	-0.401843	0.687799	0.953132
ENSG00000105605	CACNG7	-0.00358568	0.00247872	0.00616869	0.401823	0.687814	0.953132
ENSG00000255423	EBLN2	-0.0169134	0.00400491	0.00997249	0.401596	0.687981	0.953191
ENSG00000162804	SNED1	-0.000427113	-0.00594975	0.0148166	-0.401559	0.688008	0.953191
ENSG00000168092	PAFAH1B2	-0.00930738	-0.00181931	0.00453064	-0.401557	0.68801	0.953191
ENSG00000264281	CTD-2031P19.4	2.86293e-05	-0.00197449	0.00491875	-0.40142	0.688111	0.953207
ENSG00000272831	RP11-792A8.4	-0.000496208	0.00370559	0.00923161	0.401403	0.688124	0.953207
ENSG00000163611	SPICE1	-0.0143	-0.00211604	0.00527281	-0.401311	0.688191	0.95323
ENSG00000259799	RP11-554A11.9	0.00347562	-0.00441815	0.011013	-0.401176	0.688291	0.953255
ENSG00000274272	RP11-44M6.7	-0.0155358	-0.00629367	0.0156962	-0.400968	0.688444	0.953255
ENSG00000240739	RP11-69M1.1	0.0121671	0.00415768	0.0103692	0.400966	0.688445	0.953255
ENSG00000203760	CENPW	-0.0077486	-0.00392177	0.0097814	-0.400942	0.688463	0.953255
ENSG00000182670	TTC3	-0.00959778	0.00314515	0.00784446	0.400939	0.688465	0.953255
ENSG00000237645	RP11-521A24.1	0.00201438	0.00365736	0.00912526	0.400795	0.688571	0.953283
ENSG00000140612	SEC11A	-0.0347324	-0.00377882	0.00943033	-0.400709	0.688634	0.953283
ENSG00000162913	C1orf145	-0.00893927	0.0115215	0.0287586	0.400628	0.688694	0.953283
ENSG00000162188	GNG3	0.00640906	-0.0039666	0.00990157	-0.400603	0.688712	0.953283
ENSG00000204624	PTCHD2	-0.0256322	-0.00460195	0.0114909	-0.400487	0.688798	0.953283
ENSG00000161011	SQSTM1	0.00293655	0.00294104	0.00734436	0.400449	0.688826	0.953283
ENSG00000171291	ZNF439	-0.0231557	0.00920721	0.0229935	0.400427	0.688842	0.953283
ENSG00000100294	MCAT	-0.00919474	-0.00262489	0.00655787	-0.400266	0.688961	0.953376
ENSG00000234473	ZNF101P2	0.00329265	0.00574923	0.0143672	0.400165	0.689035	0.953409
ENSG00000225681	AC005730.2	-0.000694575	-0.00440629	0.0110197	-0.399855	0.689264	0.953579
ENSG00000067606	PRKCZ	-2.20838e-05	-0.00289614	0.00724364	-0.399819	0.68929	0.953579
ENSG00000207955	MIR219A2	-0.0238258	-0.00741155	0.0185449	-0.399655	0.689411	0.953579
ENSG00000160345	C9orf116	-0.0118536	-0.0055466	0.0138787	-0.399649	0.689415	0.953579
ENSG00000168758	SEMA4C	-0.0123635	0.00440599	0.0110253	0.399624	0.689434	0.953579
ENSG00000278075	RP11-248M19.1	0.00543528	-0.00345863	0.00865562	-0.399582	0.689465	0.953579
ENSG00000182541	LIMK2	-0.0172773	0.00515941	0.0129182	0.39939	0.689606	0.953639
ENSG00000131016	AKAP12	0.00598699	0.00905256	0.0226663	0.399384	0.68961	0.953639
ENSG00000010256	UQCRC1	-0.00183829	-0.00299529	0.00750267	-0.399229	0.689724	0.953696
ENSG00000198833	UBE2J1	-0.00790592	-0.00179941	0.00450766	-0.39919	0.689753	0.953696
ENSG00000145216	FIP1L1	-0.0160431	-0.00171772	0.00430511	-0.398996	0.689896	0.953806
ENSG00000091483	FH	-0.00432336	0.00235321	0.00590025	0.398833	0.690016	0.953806
ENSG00000207014	SNORD116-3	0.0121873	-0.0040793	0.0102324	-0.398666	0.690139	0.953806
ENSG00000075624	ACTB	-0.007191	-0.00292848	0.00734664	-0.398615	0.690177	0.953806
ENSG00000011638	TMEM159	-0.00193425	-0.00606062	0.0152079	-0.398519	0.690248	0.953806
ENSG00000163703	CRELD1	-0.00525638	-0.00344396	0.00864475	-0.398387	0.690345	0.953806
ENSG00000071564	TCF3	0.00802485	0.00473784	0.0118935	0.398355	0.690369	0.953806
ENSG00000100644	HIF1A	-0.00186244	-0.00277599	0.00696867	-0.398353	0.69037	0.953806
ENSG00000163596	ICA1L	0.0014456	0.00237078	0.00595155	0.398346	0.690375	0.953806
ENSG00000158042	MRPL17	-0.0172618	0.0041928	0.0105263	0.398318	0.690395	0.953806
ENSG00000266469	CTB-131K11.1	-0.0041651	0.00381427	0.00957899	0.398192	0.690489	0.953806
ENSG00000223963	PRKRIRP8	0.00733851	0.00398759	0.010017	0.398084	0.690569	0.953806
ENSG00000074964	ARHGEF10L	0.00135603	-0.00296529	0.00744898	-0.398081	0.690571	0.953806
ENSG00000169189	NSMCE1	-0.0209968	-0.00345724	0.00868649	-0.398002	0.690629	0.953806
ENSG00000168710	AHCYL1	0.0166078	0.00521327	0.0131005	0.397943	0.690672	0.953806
ENSG00000137575	SDCBP	0.00630937	-0.00559343	0.0140565	-0.397926	0.690685	0.953806
ENSG00000279543	RP11-1147P1.1	0.00911675	-0.00353692	0.00888889	-0.397904	0.690701	0.953806
ENSG00000163840	DTX3L	-0.00461342	0.0069192	0.0173965	0.397734	0.690826	0.953842
ENSG00000100526	CDKN3	0.00271743	0.00344716	0.00866751	0.397711	0.690843	0.953842
ENSG00000104388	RAB2A	0.000240347	0.0017589	0.00442376	0.397603	0.690923	0.953842
ENSG00000151413	NUBPL	-0.00730981	-0.00376655	0.00947342	-0.397591	0.690931	0.953842
ENSG00000271998	CTD-2199O4.7	0.0103926	-0.00576517	0.0145065	-0.397421	0.691057	0.953846
ENSG00000110696	C11orf58	-0.00391572	0.00225688	0.00567967	0.397361	0.691101	0.953846
ENSG00000260796	RP11-1348G14.5	-0.0136532	-0.00299367	0.00753457	-0.397324	0.691128	0.953846
ENSG00000249592	RP11-440L14.1	-0.0171376	-0.00421339	0.010605	-0.3973	0.691146	0.953846
ENSG00000267034	RP11-384O8.1	-0.0073798	0.00400064	0.0100736	0.397142	0.691263	0.953846
ENSG00000123384	LRP1	0.00408854	-0.00307688	0.00774798	-0.397121	0.691278	0.953846
ENSG00000169020	ATP5I	-0.00675233	-0.00229372	0.00577613	-0.397103	0.691292	0.953846
ENSG00000097046	CDC7	0.00153237	-0.00397806	0.0100202	-0.397002	0.691366	0.953851
ENSG00000009950	MLXIPL	-0.00290918	0.00508263	0.0128039	0.396959	0.691398	0.953851
ENSG00000122435	TRMT13	-0.0203699	-0.00303393	0.00764618	-0.39679	0.691522	0.953923
ENSG00000228544	CCDC183-AS1	-0.021653	0.00383424	0.00966413	0.396749	0.691552	0.953923
ENSG00000146090	RASGEF1C	-0.0171242	0.00423026	0.010671	0.396424	0.691792	0.954184
ENSG00000189180	ZNF33A	0.0314634	-0.0050158	0.0126586	-0.396237	0.691931	0.954281
ENSG00000146463	ZMYM4	-0.00496823	0.00158042	0.00398962	0.396134	0.692006	0.954281
ENSG00000157087	ATP2B2	0.024975	0.00425019	0.0107295	0.396121	0.692016	0.954281
ENSG00000132406	TMEM128	-0.00818671	-0.0056632	0.0143019	-0.395974	0.692124	0.954302
ENSG00000152556	PFKM	0.00739138	0.00264641	0.0066841	0.395926	0.69216	0.954302
ENSG00000178028	DMAP1	-0.0180436	0.00541504	0.0136781	0.395892	0.692184	0.954302
ENSG00000144119	C1QL2	0.0143895	0.00583124	0.0147343	0.395759	0.692283	0.954364
ENSG00000109819	PPARGC1A	0.0109684	0.00314456	0.00794696	0.395693	0.692332	0.954364
ENSG00000130783	CCDC62	-0.0106679	0.00357298	0.00904044	0.395222	0.692679	0.954364
ENSG00000139865	TTC6	0.00161908	0.00755057	0.0191168	0.39497	0.692865	0.954364
ENSG00000261970	RP11-342L8.2	-0.0018622	-0.00366797	0.00928945	-0.394853	0.692951	0.954364
ENSG00000197363	ZNF517	-0.0228889	-0.00523983	0.0132713	-0.394825	0.692972	0.954364
ENSG00000279500	RP11-21K12.2	-0.0155502	-0.00308211	0.00780631	-0.394823	0.692974	0.954364
ENSG00000267251	AC139100.3	0.00288007	-0.00576611	0.0146057	-0.394786	0.693001	0.954364
ENSG00000232063	RP11-307E17.8	-0.00741249	0.00487318	0.0123446	0.394763	0.693018	0.954364
ENSG00000210049	MT-TF	-0.00847202	0.00709118	0.0179658	0.394704	0.693061	0.954364
ENSG00000158623	COPG2	-0.00420024	-0.00215087	0.00544944	-0.394697	0.693067	0.954364
ENSG00000107242	PIP5K1B	0.0197839	0.0046901	0.0118834	0.394677	0.693081	0.954364
ENSG00000183617	MRPL54	0.0103587	0.00332031	0.00841323	0.394654	0.693099	0.954364
ENSG00000181090	EHMT1	-0.00413787	0.00215243	0.00545561	0.394535	0.693186	0.954364
ENSG00000120800	UTP20	-0.00421205	0.0020455	0.00518471	0.394526	0.693193	0.954364
ENSG00000123297	TSFM	-0.000855379	-0.00629575	0.0159593	-0.394489	0.69322	0.954364
ENSG00000280245	RP11-466A19.4	-0.00436708	0.00350203	0.00887956	0.394392	0.693292	0.954364
ENSG00000119283	TRIM67	0.0204294	0.00466458	0.0118306	0.39428	0.693374	0.954364
ENSG00000152467	ZSCAN1	0.00203517	-0.00523509	0.0132778	-0.394273	0.69338	0.954364
ENSG00000273320	RP11-22N19.2	0.00279349	0.00408097	0.0103531	0.394177	0.69345	0.954364
ENSG00000154654	NCAM2	-0.00781919	0.00263603	0.00669055	0.393994	0.693586	0.954364
ENSG00000113721	PDGFRB	-0.0146272	-0.00595204	0.0151074	-0.393982	0.693594	0.954364
ENSG00000161642	ZNF385A	-0.00797001	-0.00403041	0.0102306	-0.393956	0.693613	0.954364
ENSG00000167378	IRGQ	-0.0119298	-0.0042375	0.0107577	-0.393904	0.693652	0.954364
ENSG00000154978	VOPP1	-0.00875991	-0.0030884	0.00784252	-0.393801	0.693728	0.954364
ENSG00000165650	PDZD8	-0.0104217	0.00196362	0.00498633	0.393801	0.693728	0.954364
ENSG00000273177	RP11-368I23.4	0.00259759	-0.00357654	0.00908284	-0.393769	0.693751	0.954364
ENSG00000196187	TMEM63A	0.00833964	-0.00490209	0.0124496	-0.393755	0.693762	0.954364
ENSG00000276417	RP11-266K4.13	-0.00389478	0.00385789	0.009798	0.393743	0.693771	0.954364
ENSG00000110888	CAPRIN2	0.00354658	-0.0036024	0.00915007	-0.393702	0.693801	0.954364
ENSG00000092140	G2E3	-0.00231616	0.00362715	0.00921494	0.393616	0.693864	0.954364
ENSG00000154146	NRGN	0.0130455	0.00666407	0.0169304	0.393616	0.693865	0.954364
ENSG00000168301	KCTD6	-0.0851695	-0.0135893	0.0345572	-0.393241	0.694141	0.954627
ENSG00000181472	ZBTB2	0.00456655	0.00285699	0.00726692	0.39315	0.694209	0.954627
ENSG00000115255	REEP6	-0.020551	-0.00385493	0.00980664	-0.393094	0.69425	0.954627
ENSG00000185215	TNFAIP2	0.012956	-0.00910708	0.0231756	-0.39296	0.694349	0.954627
ENSG00000043355	ZIC2	-0.0304775	-0.00729472	0.018567	-0.392886	0.694404	0.954627
ENSG00000065615	CYB5R4	-0.00179297	-0.00256719	0.00653489	-0.392843	0.694436	0.954627
ENSG00000165506	DNAAF2	-0.0125894	-0.00307566	0.00783005	-0.392803	0.694465	0.954627
ENSG00000233756	DSCAM-IT1	0.0163231	-0.00342043	0.00871039	-0.392684	0.694553	0.954627
ENSG00000166295	ANAPC16	-0.00653749	0.00285519	0.00727126	0.392667	0.694565	0.954627
ENSG00000229927	RHEBP1	0.018007	-0.00426159	0.0108539	-0.392631	0.694592	0.954627
ENSG00000113811	SELK	-0.0077278	-0.00347341	0.00884843	-0.392545	0.694655	0.954627
ENSG00000225051	HMGB3P22	-0.0340833	-0.00380333	0.00969137	-0.392445	0.694729	0.954627
ENSG00000164039	BDH2	-0.023682	0.0050024	0.0127481	0.392403	0.694761	0.954627
ENSG00000120049	KCNIP2	0.0155663	-0.00726159	0.0185062	-0.392388	0.694772	0.954627
ENSG00000168944	CEP120	-0.0105073	0.00248769	0.00634165	0.392278	0.694853	0.954635
ENSG00000085662	AKR1B1	0.0095716	0.00322615	0.00822506	0.392234	0.694885	0.954635
ENSG00000156374	PCGF6	-0.00870897	-0.00353672	0.00901832	-0.39217	0.694932	0.954635
ENSG00000087258	GNAO1	0.00263351	0.00273424	0.0069744	0.392039	0.695029	0.954635
ENSG00000202222	Y_RNA	-0.0139638	0.00257779	0.00657587	0.392007	0.695053	0.954635
ENSG00000149050	ZNF214	-0.00377568	0.00344923	0.0088017	0.391882	0.695145	0.954635
ENSG00000188242	PP7080	-0.0207974	0.00767176	0.0195921	0.391573	0.695374	0.954635
ENSG00000103485	QPRT	-0.0163603	0.00632972	0.0161658	0.39155	0.695391	0.954635
ENSG00000118307	CASC1	-0.00814562	-0.00505499	0.0129107	-0.391534	0.695402	0.954635
ENSG00000261096	RP11-690I21.2	-0.0150725	-0.00359743	0.00918824	-0.391526	0.695409	0.954635
ENSG00000121335	PRB2	-0.0187923	0.0049737	0.0127042	0.391502	0.695426	0.954635
ENSG00000231439	WASIR2	-0.00328669	0.00706502	0.0180469	0.391482	0.695441	0.954635
ENSG00000215032	GNL3LP1	-0.0280761	0.00958622	0.0244912	0.391415	0.695491	0.954635
ENSG00000141744	PNMT	0.0128575	0.00613564	0.0156782	0.39135	0.695539	0.954635
ENSG00000115137	DNAJC27	0.00148933	-0.00419784	0.0107278	-0.391306	0.695571	0.954635
ENSG00000102606	ARHGEF7	0.00703412	0.00244159	0.0062401	0.391273	0.695595	0.954635
ENSG00000279302	RP11-16P20.4	0.00865269	-0.00506705	0.0129526	-0.391198	0.695651	0.954641
ENSG00000110367	DDX6	0.00535871	0.00320993	0.00820846	0.391051	0.695759	0.95472
ENSG00000272509	RP11-347C18.5	0.00348953	0.00317319	0.00812205	0.390689	0.696027	0.95484
ENSG00000180139	ACTA2-AS1	0.0225262	0.00427338	0.0109387	0.390667	0.696044	0.95484
ENSG00000127580	WDR24	-0.00369661	0.00309673	0.00792782	0.390616	0.696081	0.95484
ENSG00000272672	RP11-302M6.5	-0.00897586	-0.00377299	0.00966016	-0.390573	0.696113	0.95484
ENSG00000205579	DYNLL1P1	-0.0143004	0.00348007	0.00891025	0.390569	0.696116	0.95484
ENSG00000129473	BCL2L2	0.054202	0.0287897	0.0737228	0.390512	0.696158	0.95484
ENSG00000111859	NEDD9	0.00421002	0.00728755	0.0186645	0.390449	0.696204	0.95484
ENSG00000164796	CSMD3	0.00107295	0.00245603	0.00629277	0.390294	0.696319	0.954875
ENSG00000171867	PRNP	0.00289445	0.00391081	0.0100207	0.390273	0.696335	0.954875
ENSG00000176410	DNAJC30	-0.00119452	-0.0028099	0.00720212	-0.390149	0.696426	0.954875
ENSG00000129055	ANAPC13	-0.0265572	0.00848819	0.0217571	0.390135	0.696437	0.954875
ENSG00000260583	AP000223.42	0.00499997	-0.00341022	0.00874744	-0.389853	0.696645	0.954875
ENSG00000120868	APAF1	-0.0188484	0.00382829	0.00981988	0.389851	0.696647	0.954875
ENSG00000079246	XRCC5	0.00227936	0.00218469	0.00560471	0.389795	0.696688	0.954875
ENSG00000185009	AP3M1	-0.012094	-0.00231357	0.0059363	-0.389732	0.696735	0.954875
ENSG00000272273	XXbac-BPG252P9.10	-0.0107185	0.00362482	0.00930183	0.389688	0.696767	0.954875
ENSG00000160209	PDXK	0.0489536	0.011995	0.0307826	0.389668	0.696782	0.954875
ENSG00000230190	AC005518.2	0.0133481	-0.0035823	0.00919353	-0.389654	0.696792	0.954875
ENSG00000250764	CTD-2152M20.2	-0.00210189	0.00326067	0.00837063	0.389537	0.696879	0.95492
ENSG00000267922	AC007193.6	0.00302179	-0.00336147	0.00863086	-0.389471	0.696928	0.95492
ENSG00000107872	FBXL15	0.0132512	0.00300156	0.00770816	0.3894	0.69698	0.954922
ENSG00000230789	ARHGAP26-IT1	0.00513121	-0.00280889	0.00721815	-0.389142	0.697171	0.955113
ENSG00000167771	RCOR2	-0.00469095	0.00436927	0.0112334	0.388955	0.697309	0.955175
ENSG00000205927	OLIG2	-0.0873933	-0.0129223	0.0332242	-0.388944	0.697318	0.955175
ENSG00000200008	Y_RNA	0.00358133	0.00295607	0.0076018	0.388864	0.697376	0.955184
ENSG00000265942	RN7SL577P	-0.00791622	0.00373236	0.00959978	0.388796	0.697427	0.955184
ENSG00000054179	ENTPD2	-0.0384345	-0.00728523	0.0187485	-0.388577	0.697589	0.955232
ENSG00000118160	SLC8A2	0.00710351	-0.00379826	0.00977618	-0.388522	0.69763	0.955232
ENSG00000111863	ADTRP	-0.00544547	0.00756293	0.0194693	0.388454	0.69768	0.955232
ENSG00000139668	WDFY2	-0.00842027	0.00304508	0.00784043	0.388381	0.697734	0.955232
ENSG00000217930	PAM16	0.0188237	0.00309867	0.00797895	0.388355	0.697753	0.955232
ENSG00000178821	TMEM52	0.0134831	-0.00406882	0.0104791	-0.388281	0.697808	0.955232
ENSG00000254858	MPV17L2	-0.0166383	-0.00326781	0.00841644	-0.388265	0.69782	0.955232
ENSG00000074071	MRPS34	-0.0054157	0.00425094	0.0109529	0.388111	0.697934	0.955318
ENSG00000134851	TMEM165	-0.0227156	0.00511273	0.0131773	0.387996	0.698019	0.955365
ENSG00000140839	CLEC18B	-0.0207495	-0.00523474	0.0134952	-0.387895	0.698094	0.955393
ENSG00000179091	CYC1	-0.00711484	-0.00295426	0.00761807	-0.387796	0.698167	0.955393
ENSG00000228903	RASA4CP	-0.00924058	-0.0040314	0.010402	-0.38756	0.698341	0.955393
ENSG00000198498	TMA16	-0.00932974	-0.00452896	0.011687	-0.387521	0.698371	0.955393
ENSG00000104313	EYA1	0.00184769	-0.00758439	0.0195765	-0.387424	0.698443	0.955393
ENSG00000104435	STMN2	-0.0113761	-0.0085597	0.0220985	-0.387343	0.698502	0.955393
ENSG00000138279	ANXA7	0.0037108	-0.00318114	0.00821324	-0.387319	0.69852	0.955393
ENSG00000271917	RP11-506O24.2	-0.00384723	0.00386884	0.00998934	0.387297	0.698536	0.955393
ENSG00000136932	C9orf156	-0.0056522	-0.00319394	0.00824706	-0.387282	0.698547	0.955393
ENSG00000214087	ARL16	-0.0123825	-0.00259054	0.00669128	-0.387152	0.698644	0.955393
ENSG00000104979	C19orf53	0.00189129	-0.00376221	0.0097179	-0.387142	0.698651	0.955393
ENSG00000134817	APLNR	-0.0175953	-0.00873765	0.022587	-0.386844	0.698871	0.955393
ENSG00000198373	WWP2	-0.00662607	0.00379071	0.00979927	0.386836	0.698878	0.955393
ENSG00000139567	ACVRL1	-0.0540779	-0.00886293	0.0229169	-0.386743	0.698947	0.955393
ENSG00000271727	RP11-532F6.4	-0.00558942	0.00375604	0.00971528	0.386611	0.699044	0.955393
ENSG00000253875	RP11-16P20.3	-0.00159308	0.00430893	0.0111484	0.386507	0.699122	0.955393
ENSG00000268403	CTD-2371O3.3	-0.000505489	-0.00324395	0.00839344	-0.386486	0.699137	0.955393
ENSG00000101457	DNTTIP1	-0.00701722	0.00301943	0.00781729	0.386251	0.699311	0.955393
ENSG00000273284	RP11-888D10.4	-0.00190154	-0.00380926	0.0098627	-0.386229	0.699327	0.955393
ENSG00000173988	LRRC63	-0.0175705	0.00497829	0.0128914	0.386171	0.69937	0.955393
ENSG00000188986	NELFB	-0.0117084	-0.00231682	0.00599966	-0.386158	0.69938	0.955393
ENSG00000086300	SNX10	0.00746183	-0.00402092	0.0104129	-0.386147	0.699388	0.955393
ENSG00000135541	AHI1	-0.00131007	0.00325969	0.00844174	0.38614	0.699393	0.955393
ENSG00000197498	RPF2	-0.000648428	-0.0027594	0.00714831	-0.386021	0.699481	0.955393
ENSG00000278238	RP11-245D16.4	0.0240286	0.00397301	0.0102922	0.38602	0.699482	0.955393
ENSG00000095739	BAMBI	-0.0255906	0.00478684	0.0124007	0.386015	0.699486	0.955393
ENSG00000231744	RP11-164H5.1	-0.000290613	-0.00377397	0.00977976	-0.385896	0.699574	0.955393
ENSG00000084764	MAPRE3	-6.30269e-05	0.00283672	0.00735142	0.385873	0.699591	0.955393
ENSG00000130558	OLFM1	0.0110742	-0.00639878	0.0165842	-0.385836	0.699618	0.955393
ENSG00000275759	RP11-131L12.3	-0.00558741	0.00447375	0.0115956	0.385812	0.699636	0.955393
ENSG00000203799	CCDC162P	-0.0237663	-0.00577992	0.0149835	-0.385751	0.699681	0.955393
ENSG00000278267	MIR6859-3	0.00678569	0.00295225	0.00765362	0.385733	0.699695	0.955393
ENSG00000099139	PCSK5	-0.0141645	-0.00395924	0.0102672	-0.38562	0.699778	0.955393
ENSG00000103496	STX4	-0.00417385	-0.00289676	0.00751215	-0.385611	0.699785	0.955393
ENSG00000107036	RIC1	0.00952238	-0.00309941	0.00803895	-0.385549	0.699831	0.955393
ENSG00000072778	ACADVL	-0.00886951	-0.00277648	0.00720729	-0.385232	0.700066	0.955469
ENSG00000273368	RP11-376P6.3	-0.0145963	0.00313204	0.00813125	0.385186	0.7001	0.955469
ENSG00000166444	ST5	-0.0171443	-0.00235854	0.00612334	-0.385172	0.70011	0.955469
ENSG00000173557	C2orf70	-0.0419088	-0.00713471	0.0185244	-0.385153	0.700124	0.955469
ENSG00000084636	COL16A1	-0.00492495	0.00429438	0.0111505	0.385129	0.700142	0.955469
ENSG00000175077	RTP1	-0.000770158	0.00614487	0.0159623	0.384962	0.700266	0.955504
ENSG00000125445	MRPS7	0.00797243	0.00248052	0.00644363	0.384957	0.700269	0.955504
ENSG00000237438	CECR7	-0.0258055	-0.00758958	0.0197259	-0.384753	0.700421	0.955591
ENSG00000207137	SNORD116-13	0.00290139	0.0034934	0.00908541	0.384507	0.700603	0.955591
ENSG00000147669	POLR2K	-0.00249225	0.00267675	0.00696299	0.384425	0.700664	0.955591
ENSG00000229014	RPL30P13	0.00019564	-0.00401453	0.0104451	-0.384344	0.700724	0.955591
ENSG00000259969	RP11-999E24.3	-0.00414077	-0.00337362	0.00877792	-0.38433	0.700734	0.955591
ENSG00000106992	AK1	-0.00250536	0.00700142	0.0182193	0.384285	0.700767	0.955591
ENSG00000238098	ABCA17P	-0.0196752	-0.00459736	0.0119676	-0.384151	0.700866	0.955591
ENSG00000273243	CTA-217C2.2	-0.00937094	0.00319316	0.0083136	0.384089	0.700912	0.955591
ENSG00000187695	RP11-723O4.6	-0.0161621	-0.00548376	0.0142783	-0.384061	0.700933	0.955591
ENSG00000125503	PPP1R12C	0.00756607	-0.00295606	0.00769722	-0.384043	0.700947	0.955591
ENSG00000116096	SPR	-0.0185577	0.00513488	0.0133748	0.383922	0.701036	0.955591
ENSG00000163026	C2orf44	-0.0244623	0.00294743	0.00768314	0.383623	0.701258	0.955591
ENSG00000196247	ZNF107	0.0107969	0.00575361	0.0150033	0.383491	0.701356	0.955591
ENSG00000267216	AC010642.1	-0.014572	0.0107413	0.0280208	0.383332	0.701474	0.955591
ENSG00000270060	RP11-390K5.6	-0.0175881	0.00270052	0.00704571	0.383285	0.701508	0.955591
ENSG00000159147	DONSON	-0.00109736	0.00278711	0.00727384	0.383169	0.701594	0.955591
ENSG00000099817	POLR2E	0.00726067	-0.00288959	0.0075421	-0.383128	0.701625	0.955591
ENSG00000172171	TEFM	-0.00731331	-0.00282792	0.00738122	-0.383123	0.701629	0.955591
ENSG00000132681	ATP1A4	-0.0506537	0.00876452	0.0228775	0.383107	0.701641	0.955591
ENSG00000175354	PTPN2	-0.0102394	-0.00264021	0.00689158	-0.383106	0.701641	0.955591
ENSG00000188636	LDOC1L	0.00334068	-0.00202764	0.00529374	-0.383025	0.701701	0.955591
ENSG00000101439	CST3	0.000314927	-0.00556154	0.0145217	-0.382981	0.701734	0.955591
ENSG00000080824	HSP90AA1	-0.0023305	-0.00452539	0.0118195	-0.382876	0.701811	0.955591
ENSG00000235663	SAPCD1-AS1	0.0191974	-0.00371289	0.0096983	-0.382839	0.701839	0.955591
ENSG00000229473	RGS17P1	-0.00749919	0.00362402	0.00946742	0.382788	0.701877	0.955591
ENSG00000110046	ATG2A	-0.00758652	0.00246612	0.0064433	0.382743	0.701911	0.955591
ENSG00000170271	FAXDC2	-0.0161124	-0.00401607	0.0104967	-0.382602	0.702015	0.955591
ENSG00000134242	PTPN22	-0.0236183	0.00639162	0.0167064	0.382585	0.702028	0.955591
ENSG00000124942	AHNAK	0.00152065	0.0132994	0.0347653	0.382547	0.702055	0.955591
ENSG00000182700	IGIP	-0.00686416	0.0024159	0.0063161	0.382498	0.702092	0.955591
ENSG00000161996	WDR90	-0.015234	0.00377833	0.00987879	0.382469	0.702114	0.955591
ENSG00000260918	RP11-731J8.2	0.00486261	0.00382705	0.0100071	0.382433	0.70214	0.955591
ENSG00000213089	PDCL3P5	-0.000898239	-0.00404819	0.0105909	-0.382233	0.702289	0.955591
ENSG00000066248	NGEF	0.0115967	0.00507372	0.013275	0.382202	0.702312	0.955591
ENSG00000272597	RP11-446H18.6	-0.0164408	0.00428212	0.0112055	0.382146	0.702353	0.955591
ENSG00000164171	ITGA2	-0.0568219	0.00769014	0.0201249	0.382121	0.702371	0.955591
ENSG00000100983	GSS	0.00359044	-0.00257287	0.00673389	-0.382078	0.702404	0.955591
ENSG00000204564	C6orf136	0.0113648	-0.00378294	0.00990258	-0.382016	0.70245	0.955591
ENSG00000137831	UACA	-0.00635023	-0.00636151	0.0166531	-0.382001	0.702461	0.955591
ENSG00000227189	AC092535.3	0.018008	0.0058564	0.0153321	0.381971	0.702483	0.955591
ENSG00000171574	ZNF584	0.0257347	-0.00985976	0.0258159	-0.381926	0.702516	0.955591
ENSG00000226216	RPS12P5	-0.00368042	-0.00393623	0.0103063	-0.381926	0.702516	0.955591
ENSG00000128268	MGAT3	0.00359769	0.00241809	0.00633169	0.381903	0.702533	0.955591
ENSG00000146215	CRIP3	-0.00911964	-0.0051304	0.0134367	-0.38182	0.702595	0.955592
ENSG00000184162	NR2C2AP	-0.0154705	0.00304958	0.0079899	0.38168	0.702699	0.955592
ENSG00000151575	TEX9	-0.0317722	0.00874449	0.0229126	0.381645	0.702725	0.955592
ENSG00000232450	RP4-730K3.3	0.0116063	-0.00343288	0.00899641	-0.381583	0.70277	0.955592
ENSG00000213830	CFL1P5	-0.0138762	0.00338251	0.00886501	0.381557	0.70279	0.955592
ENSG00000267102	RP11-686D22.7	0.0108289	0.00466566	0.0122341	0.381366	0.702932	0.955713
ENSG00000247627	MTND4P12	0.0498403	0.019534	0.0512302	0.381299	0.702982	0.955713
ENSG00000119782	FKBP1B	0.0419677	-0.00668068	0.0175331	-0.381032	0.70318	0.955913
ENSG00000168297	PXK	-0.00852329	0.00460288	0.0120878	0.380786	0.703362	0.956024
ENSG00000113013	HSPA9	-0.00503817	0.00193273	0.00507566	0.380784	0.703364	0.956024
ENSG00000242737	RP11-562A8.1	0.00510188	0.00317775	0.00834687	0.380712	0.703417	0.956027
ENSG00000204677	FAM153C	-0.00297167	0.00475283	0.0124875	0.380607	0.703495	0.956063
ENSG00000080822	CLDND1	-0.0440827	0.00607131	0.0159588	0.380436	0.703622	0.956125
ENSG00000151657	KIN	-0.0108181	-0.00196434	0.00516377	-0.380408	0.703643	0.956125
ENSG00000240720	LRRD1	0.00737155	0.00906344	0.0238422	0.380144	0.703839	0.956322
ENSG00000237451	CDK2AP2P2	-0.027677	-0.00359864	0.00947058	-0.379981	0.703959	0.956345
ENSG00000226676	RP11-589B3.6	-0.00574916	-0.00430502	0.0113363	-0.379755	0.704127	0.956345
ENSG00000267368	UPK3BL	0.0195877	0.00730095	0.0192255	0.379754	0.704128	0.956345
ENSG00000251660	AC007036.5	-0.00956533	0.00470719	0.0123977	0.379683	0.70418	0.956345
ENSG00000161179	YDJC	-0.0117272	0.0146447	0.0385841	0.379552	0.704278	0.956345
ENSG00000249306	LINC01411	-0.0328151	-0.00942331	0.0248302	-0.379509	0.70431	0.956345
ENSG00000214244	SETP21	-0.00322236	-0.00504713	0.013301	-0.379455	0.70435	0.956345
ENSG00000237194	SNAI1P1	0.0111677	-0.00384154	0.0101257	-0.379385	0.704402	0.956345
ENSG00000164402	SEPT8	-0.0114315	0.00261422	0.00689161	0.379334	0.70444	0.956345
ENSG00000140464	PML	-0.0293977	0.00424471	0.0111916	0.379277	0.704482	0.956345
ENSG00000272696	RP11-339B21.13	-0.00845408	-0.00342776	0.00904278	-0.37906	0.704643	0.956345
ENSG00000111725	PRKAB1	-0.0155893	0.00301885	0.0079646	0.379034	0.704663	0.956345
ENSG00000179071	CCDC89	-0.0267681	-0.00514806	0.0135833	-0.379	0.704688	0.956345
ENSG00000241764	AC002467.7	0.00676641	-0.00478288	0.0126206	-0.378974	0.704707	0.956345
ENSG00000160961	ZNF333	-0.0213144	0.00569769	0.0150382	0.378882	0.704776	0.956345
ENSG00000269997	RP11-214K3.21	0.00542118	-0.00343295	0.00906107	-0.378868	0.704786	0.956345
ENSG00000083720	OXCT1	0.00366362	-0.00370304	0.00977436	-0.378853	0.704797	0.956345
ENSG00000271743	CTD-2541M15.3	-0.025022	-0.00518513	0.0136875	-0.378822	0.70482	0.956345
ENSG00000156675	RAB11FIP1	-0.0108768	0.00364353	0.00962071	0.378718	0.704898	0.956345
ENSG00000005700	IBTK	-0.00306717	0.00196856	0.00519864	0.378668	0.704934	0.956345
ENSG00000067900	ROCK1	-0.011507	0.0029658	0.00783342	0.378608	0.704979	0.956345
ENSG00000280157	RP11-520H14.7	0.00798365	0.0040854	0.0107923	0.378546	0.705025	0.956345
ENSG00000173208	ABCD2	0.00655149	-0.00329668	0.00870939	-0.37852	0.705044	0.956345
ENSG00000134115	CNTN6	0.00588701	0.00489858	0.0129433	0.378465	0.705085	0.956345
ENSG00000259935	RP11-519C12.1	-0.00240795	0.00305565	0.00807674	0.378327	0.705188	0.956379
ENSG00000250327	RP11-173M11.2	-0.00204607	-0.00597085	0.0157855	-0.37825	0.705245	0.956379
ENSG00000154832	CXXC1	-0.00335198	-0.00233344	0.00616958	-0.378217	0.705269	0.956379
ENSG00000235920	AC073109.2	0.0171304	-0.00420113	0.0111107	-0.378115	0.705345	0.956379
ENSG00000063244	U2AF2	-0.00216763	-0.00176502	0.00466874	-0.37805	0.705393	0.956379
ENSG00000173812	EIF1	0.00427557	0.00314599	0.00832232	0.378018	0.705417	0.956379
ENSG00000109099	PMP22	-0.0359569	0.0060941	0.0161299	0.377813	0.705569	0.956413
ENSG00000174851	YIF1A	-0.0185974	-0.00369441	0.00977858	-0.377806	0.705574	0.956413
ENSG00000214433	GOLGA2P8	-0.0489434	-0.00466017	0.0123362	-0.377763	0.705607	0.956413
ENSG00000257122	RRN3P3	0.0168269	0.00363017	0.009614	0.377592	0.705733	0.956413
ENSG00000122034	GTF3A	0.0048593	-0.00331903	0.00879021	-0.377583	0.70574	0.956413
ENSG00000108679	LGALS3BP	-0.0103751	-0.00700571	0.0185579	-0.377505	0.705799	0.956413
ENSG00000127329	PTPRB	0.0278239	-0.0044128	0.0116895	-0.377501	0.705801	0.956413
ENSG00000277826	uc_338	-0.0077643	-0.00166853	0.00442084	-0.377425	0.705858	0.956421
ENSG00000185551	NR2F2	0.00959947	-0.00754358	0.0200008	-0.377164	0.706052	0.956479
ENSG00000255302	EID1	-0.00676161	-0.00195695	0.00518878	-0.377151	0.706062	0.956479
ENSG00000203805	PPAPDC1A	-0.0387667	-0.00545092	0.014457	-0.377043	0.706141	0.956479
ENSG00000198729	PPP1R14C	0.00173133	-0.00478841	0.0127002	-0.377034	0.706149	0.956479
ENSG00000130734	ATG4D	-0.00485821	-0.0024808	0.00658096	-0.376967	0.706198	0.956479
ENSG00000196396	PTPN1	-0.0164745	-0.00235852	0.00625677	-0.376954	0.706208	0.956479
ENSG00000139826	ABHD13	-0.00522214	-0.00237511	0.00630321	-0.37681	0.706315	0.956554
ENSG00000214776	RP11-726G1.1	-0.00744733	0.0208286	0.0552952	0.376679	0.706412	0.956616
ENSG00000275144	SNX18P5	-0.000699241	-0.0077565	0.0206041	-0.376454	0.70658	0.95671
ENSG00000165185	KIAA1958	-0.00336273	0.00316962	0.00842165	0.376366	0.706645	0.95671
ENSG00000255150	EID3	-0.00816126	-0.0030333	0.00805992	-0.376344	0.706661	0.95671
ENSG00000265888	DSCAS	-0.029153	0.00499428	0.0132832	0.375984	0.706929	0.95671
ENSG00000097033	SH3GLB1	-0.016751	-0.00486877	0.0129513	-0.375929	0.706969	0.95671
ENSG00000273154	RP4-583P15.15	0.0533726	-0.0108468	0.0288572	-0.37588	0.707006	0.95671
ENSG00000213613	RP11-380G5.3	-0.00618121	-0.00319719	0.00850617	-0.375867	0.707016	0.95671
ENSG00000269887	RP11-477H21.2	-0.00471833	0.00356727	0.00949396	0.375741	0.707109	0.95671
ENSG00000254470	AP5B1	-0.00686243	-0.00237006	0.00630791	-0.375729	0.707118	0.95671
ENSG00000164751	PEX2	0.00347899	0.00471263	0.0125443	0.37568	0.707155	0.95671
ENSG00000204301	NOTCH4	0.00250086	0.00537031	0.0143062	0.375384	0.707375	0.95671
ENSG00000258947	TUBB3	-0.0173254	-0.0171646	0.0457365	-0.375292	0.707443	0.95671
ENSG00000270426	RP11-326I11.5	-0.014931	-0.00360819	0.00961675	-0.375198	0.707513	0.95671
ENSG00000092850	TEKT2	-0.0562567	-0.00715349	0.0190718	-0.375081	0.7076	0.95671
ENSG00000143543	JTB	0.00843233	-0.0033059	0.00881449	-0.375053	0.707621	0.95671
ENSG00000103269	RHBDL1	-0.0100867	0.00325093	0.00866899	0.375007	0.707656	0.95671
ENSG00000274602	PI4KAP1	-0.0338978	0.00615715	0.016419	0.375002	0.707659	0.95671
ENSG00000179057	IGSF22	0.0146125	0.00506928	0.0135212	0.374913	0.707725	0.95671
ENSG00000178057	NDUFAF3	-0.0155262	-0.00271999	0.00725808	-0.374753	0.707844	0.95671
ENSG00000107789	MINPP1	0.00115637	0.0028386	0.00757569	0.374698	0.707885	0.95671
ENSG00000267365	KCNJ2-AS1	-0.0171474	-0.00566145	0.0151128	-0.374614	0.707947	0.95671
ENSG00000163082	SGPP2	0.00679089	-0.00401538	0.0107203	-0.37456	0.707988	0.95671
ENSG00000163947	ARHGEF3	0.0155189	-0.00519985	0.0138827	-0.374555	0.707991	0.95671
ENSG00000162139	NEU3	-0.00294433	-0.00522964	0.013963	-0.374535	0.708006	0.95671
ENSG00000137672	TRPC6	-0.0211855	-0.0054997	0.0146873	-0.374452	0.708068	0.95671
ENSG00000184999	SLC22A10	0.0147203	-0.00544821	0.014553	-0.37437	0.708129	0.95671
ENSG00000115459	ELMOD3	-0.00487215	0.0025607	0.0068427	0.374223	0.708238	0.95671
ENSG00000184719	RNLS	0.00587227	-0.00272435	0.00728199	-0.374121	0.708314	0.95671
ENSG00000162944	RFTN2	-0.0268128	0.00512552	0.0137003	0.374118	0.708316	0.95671
ENSG00000162298	SYVN1	-0.0114843	0.00376875	0.0100765	0.374013	0.708395	0.95671
ENSG00000272338	RP11-722E23.2	-0.00848207	-0.00439236	0.0117451	-0.373974	0.708424	0.95671
ENSG00000124074	ENKD1	-0.00763305	-0.00395469	0.010575	-0.373966	0.708429	0.95671
ENSG00000136869	TLR4	0.00868512	0.00832933	0.0222732	0.373962	0.708433	0.95671
ENSG00000011485	PPP5C	-0.000209244	-0.00196959	0.00526767	-0.373902	0.708477	0.95671
ENSG00000123374	CDK2	-0.0217458	0.00476598	0.0127508	0.37378	0.708568	0.95671
ENSG00000136908	DPM2	-0.00765733	0.00437985	0.0117183	0.373761	0.708582	0.95671
ENSG00000206737	RNVU1-18	0.011271	0.00474611	0.0127024	0.373638	0.708674	0.95671
ENSG00000207063	SNORD116-1	-0.00458169	0.00291535	0.00780322	0.373608	0.708696	0.95671
ENSG00000068079	IFI35	0.00897086	0.00564472	0.0151139	0.373479	0.708792	0.95671
ENSG00000128253	RFPL2	0.00835741	0.00755105	0.02022	0.373444	0.708818	0.95671
ENSG00000264482	MIR4705	0.00843727	-0.00305488	0.00818074	-0.373423	0.708834	0.95671
ENSG00000249876	CTC-563A5.4	-0.0125745	-0.00329027	0.00881675	-0.373184	0.709011	0.95671
ENSG00000101132	PFDN4	-0.0119035	0.00267404	0.00716578	0.373168	0.709024	0.95671
ENSG00000166272	WBP1L	-0.00865683	-0.00187094	0.00501538	-0.373042	0.709117	0.95671
ENSG00000196511	TPK1	-0.00439588	0.00314884	0.00844225	0.372986	0.709159	0.95671
ENSG00000151553	FAM160B1	0.00261268	0.00164247	0.00440382	0.372965	0.709175	0.95671
ENSG00000070761	CFAP20	-0.00471483	-0.00263121	0.00705526	-0.372943	0.709191	0.95671
ENSG00000210194	MT-TE	0.00629281	0.00424801	0.0113905	0.372941	0.709192	0.95671
ENSG00000279398	RP3-429G5.5	-0.010652	-0.0040242	0.0107936	-0.37283	0.709275	0.95671
ENSG00000101353	MROH8	0.00158922	0.00320142	0.00858708	0.372818	0.709284	0.95671
ENSG00000118363	SPCS2	-0.0200132	-0.00394577	0.0105847	-0.372781	0.709311	0.95671
ENSG00000260495	RP11-55K13.1	-0.0119787	-0.00378035	0.0101417	-0.372753	0.709332	0.95671
ENSG00000100577	GSTZ1	-0.0274999	-0.00391853	0.0105176	-0.37257	0.709468	0.95671
ENSG00000258472	RP11-192H23.4	-0.0215872	0.00701746	0.0188358	0.37256	0.709476	0.95671
ENSG00000232503	CYCSP8	-0.0104162	0.00304818	0.00818561	0.372383	0.709608	0.95671
ENSG00000150787	PTS	-0.00678332	-0.00301578	0.00810016	-0.37231	0.709662	0.95671
ENSG00000151376	ME3	0.00641328	0.00249588	0.0067041	0.372291	0.709676	0.95671
ENSG00000207128	RNU6-729P	0.00307674	-0.00381939	0.0102595	-0.37228	0.709685	0.95671
ENSG00000138942	RNF185	0.0449309	-0.0123291	0.0331185	-0.372273	0.709689	0.95671
ENSG00000137266	SLC22A23	-0.00452175	0.0034498	0.00926843	0.372209	0.709737	0.95671
ENSG00000105875	WDR91	-0.00890706	0.00225596	0.00606153	0.372176	0.709762	0.95671
ENSG00000277531	LLNLF-187D8.1	-0.00515929	-0.00250054	0.00671917	-0.37215	0.709781	0.95671
ENSG00000168216	LMBRD1	-0.0167818	-0.00234589	0.00630535	-0.372048	0.709857	0.95671
ENSG00000197013	ZNF429	-0.0180078	-0.00266146	0.00715379	-0.372036	0.709866	0.95671
ENSG00000224916	APOC4-APOC2	-0.0228893	-0.0101929	0.0274032	-0.37196	0.709922	0.95671
ENSG00000254035	RP11-281O15.4	0.0138378	-0.003071	0.00825783	-0.37189	0.709975	0.95671
ENSG00000121413	ZSCAN18	0.00976619	-0.00456875	0.0122895	-0.371761	0.710071	0.95671
ENSG00000222068	RN7SKP154	0.0018668	-0.00342653	0.00921864	-0.371696	0.710119	0.95671
ENSG00000170776	AKAP13	-0.00941336	-0.0036058	0.00970384	-0.371585	0.710202	0.95671
ENSG00000093167	LRRFIP2	-0.00816945	0.00237532	0.00639426	0.371477	0.710282	0.95671
ENSG00000167550	RHEBL1	-0.00863203	0.00528208	0.0142211	0.371426	0.71032	0.95671
ENSG00000170473	WIBG	0.00576487	0.00320302	0.00862402	0.371407	0.710334	0.95671
ENSG00000201831	SNORD115-1	-0.0010224	0.0034827	0.00937999	0.371291	0.710421	0.95671
ENSG00000258789	RP11-507K2.3	-0.0276152	-0.00344478	0.00928195	-0.371127	0.710543	0.95671
ENSG00000214110	LDHAP4	0.00750201	0.00537712	0.0144941	0.370987	0.710647	0.95671
ENSG00000112715	VEGFA	-0.0493801	-0.0100577	0.0271155	-0.370921	0.710696	0.95671
ENSG00000196352	CD55	-0.0171215	-0.00484523	0.0130636	-0.370896	0.710715	0.95671
ENSG00000213139	CRYGS	0.00417205	-0.00374628	0.0101032	-0.3708	0.710787	0.95671
ENSG00000251972	RNU6-123P	-0.0145818	-0.00266481	0.00718985	-0.370635	0.71091	0.95671
ENSG00000166352	C11orf74	-0.00768979	-0.00227473	0.00613773	-0.370613	0.710926	0.95671
ENSG00000104884	ERCC2	-0.00409243	0.00247613	0.00668536	0.370381	0.711098	0.95671
ENSG00000137752	CASP1	-0.00840558	-0.00658793	0.0177907	-0.370303	0.711157	0.95671
ENSG00000042429	MED17	-0.015717	0.00226251	0.00611366	0.370075	0.711327	0.95671
ENSG00000005448	WDR54	-0.0171311	0.00332736	0.0089922	0.370027	0.711362	0.95671
ENSG00000082068	WDR70	-0.00456986	-0.00153958	0.00416076	-0.370023	0.711365	0.95671
ENSG00000147408	CSGALNACT1	-0.00666832	0.0040086	0.0108368	0.369905	0.711453	0.95671
ENSG00000249688	RP11-5N11.7	0.0144624	-0.0037902	0.0102474	-0.369868	0.711481	0.95671
ENSG00000085998	POMGNT1	-0.0135622	0.00333513	0.00902042	0.369732	0.711583	0.95671
ENSG00000198633	ZNF534	-0.00857961	-0.00418348	0.0113154	-0.369715	0.711595	0.95671
ENSG00000269951	RP11-797A18.6	0.00285549	0.00328737	0.00889233	0.369686	0.711617	0.95671
ENSG00000168702	LRP1B	-0.00759424	0.00341311	0.00923426	0.369614	0.71167	0.95671
ENSG00000172247	C1QTNF4	0.011719	-0.00627167	0.0169716	-0.369539	0.711726	0.95671
ENSG00000120437	ACAT2	0.00607746	-0.0048368	0.0130909	-0.369478	0.711772	0.95671
ENSG00000260804	PKI55	-0.00877822	0.00298461	0.0080784	0.369456	0.711788	0.95671
ENSG00000182901	RGS7	0.0105266	0.00300373	0.008131	0.369416	0.711817	0.95671
ENSG00000277209	RNaseP_nuc	-0.018373	0.00308301	0.00834735	0.369341	0.711874	0.95671
ENSG00000279483	RPL41	-0.0068398	0.00401532	0.0108732	0.369285	0.711916	0.95671
ENSG00000167861	HID1	-0.00617904	0.00244519	0.00662597	0.369031	0.712104	0.95671
ENSG00000173947	PIFO	-0.0140942	-0.0110185	0.0298649	-0.368945	0.712169	0.95671
ENSG00000168002	POLR2G	-0.00653523	0.00274289	0.00743454	0.368939	0.712173	0.95671
ENSG00000107643	MAPK8	-0.0202984	-0.00422662	0.0114571	-0.368907	0.712197	0.95671
ENSG00000226479	TMEM185B	-0.0161603	0.00213957	0.0058002	0.368879	0.712218	0.95671
ENSG00000106692	FKTN	-0.0166126	0.00867376	0.0235148	0.368864	0.712229	0.95671
ENSG00000058262	SEC61A1	-0.00117631	0.00350012	0.00948951	0.368841	0.712246	0.95671
ENSG00000105486	LIG1	-0.0134362	-0.00328965	0.00891907	-0.368833	0.712252	0.95671
ENSG00000102886	GDPD3	0.00673183	-0.00444373	0.0120499	-0.368777	0.712294	0.95671
ENSG00000169093	ASMTL	0.0081024	0.00307286	0.0083328	0.368766	0.712302	0.95671
ENSG00000147439	BIN3	-0.0146925	-0.00340913	0.00924638	-0.368699	0.712352	0.95671
ENSG00000169991	IFFO2	-0.0026479	0.00277253	0.0075209	0.368643	0.712394	0.95671
ENSG00000221890	NPTXR	0.0150786	0.00445469	0.0120847	0.368623	0.712409	0.95671
ENSG00000162734	PEA15	-0.00356463	0.00909415	0.0246736	0.368578	0.712442	0.95671
ENSG00000183530	PRR14L	-0.00161386	0.00218978	0.0059418	0.368539	0.712472	0.95671
ENSG00000172830	SSH3	-0.00692064	-0.00471555	0.0127973	-0.368481	0.712515	0.95671
ENSG00000115053	NCL	-0.0099009	-0.00270418	0.00734036	-0.368399	0.712576	0.95671
ENSG00000166821	PEX11A	-0.011921	-0.00375244	0.0101874	-0.368341	0.712619	0.95671
ENSG00000161958	FGF11	-0.0373906	0.00910026	0.0247112	0.368265	0.712676	0.95671
ENSG00000049239	H6PD	-0.0258711	0.00572876	0.0155563	0.368259	0.71268	0.95671
ENSG00000149547	EI24	-0.00170581	0.00214659	0.00582914	0.368252	0.712685	0.95671
ENSG00000139133	ALG10	0.0214391	-0.00557953	0.0151533	-0.368206	0.71272	0.95671
ENSG00000183735	TBK1	-0.00637861	0.00201697	0.00547904	0.368125	0.71278	0.95671
ENSG00000140398	NEIL1	-0.0101762	0.0024437	0.00663886	0.36809	0.712806	0.95671
ENSG00000111674	ENO2	0.0122856	0.00767409	0.0208566	0.367945	0.712914	0.95671
ENSG00000182600	C2orf82	-0.00535206	-0.00818527	0.0222469	-0.367928	0.712927	0.95671
ENSG00000228623	ZNF883	-0.000419292	-0.00446081	0.012131	-0.367719	0.713083	0.95671
ENSG00000148600	CDHR1	-0.0154667	-0.00801351	0.0217986	-0.367616	0.71316	0.95671
ENSG00000196792	STRN3	0.000886984	0.00155168	0.0042211	0.367601	0.713171	0.95671
ENSG00000149654	CDH22	0.0156367	-0.0038098	0.0103642	-0.367592	0.713177	0.95671
ENSG00000250903	GMDS-AS1	-0.0011909	-0.00253747	0.00690536	-0.367464	0.713273	0.95671
ENSG00000185088	RPS27L	-0.0235348	-0.00358856	0.00977032	-0.367292	0.713401	0.95671
ENSG00000178631	ACTG1P1	0.00303894	0.00307586	0.00837472	0.367279	0.713411	0.95671
ENSG00000186369	LINC00643	0.0163797	-0.00476977	0.012987	-0.367272	0.713416	0.95671
ENSG00000167676	PLIN4	0.00562763	0.00684947	0.0186502	0.36726	0.713425	0.95671
ENSG00000084070	SMAP2	0.00154555	0.00272153	0.00741353	0.367104	0.713542	0.95671
ENSG00000248954	RP11-304F15.4	-0.018119	0.00479087	0.0130514	0.367078	0.713561	0.95671
ENSG00000105697	HAMP	-0.0565357	-0.0101619	0.027686	-0.367041	0.713589	0.95671
ENSG00000106125	FAM188B	-0.00729935	-0.00411368	0.0112133	-0.366856	0.713726	0.95671
ENSG00000118402	ELOVL4	0.00443714	-0.00305508	0.00832796	-0.366847	0.713733	0.95671
ENSG00000189308	LIN54	-0.00931357	-0.00252245	0.00687624	-0.366835	0.713742	0.95671
ENSG00000151893	CACUL1	-0.00302499	-0.00149982	0.00408937	-0.366762	0.713797	0.95671
ENSG00000179115	FARSA	0.00719232	0.00296562	0.00808672	0.366727	0.713823	0.95671
ENSG00000160710	ADAR	0.00199396	0.00220708	0.0060185	0.366716	0.713831	0.95671
ENSG00000167395	ZNF646	-0.0276311	-0.00641742	0.0175083	-0.366536	0.713965	0.95671
ENSG00000158865	SLC5A11	-0.00548415	-0.00730145	0.0199204	-0.366531	0.713969	0.95671
ENSG00000211829	TRDC	-0.0292936	0.00626785	0.0171007	0.366525	0.713973	0.95671
ENSG00000103005	USB1	-0.0143244	-0.00292941	0.00799401	-0.366451	0.714028	0.95671
ENSG00000180155	LYNX1	0.00775538	-0.00320902	0.00876089	-0.366289	0.714149	0.95671
ENSG00000183340	JRKL	-0.00508451	0.00273003	0.00745438	0.366232	0.714192	0.95671
ENSG00000138769	CDKL2	0.0128019	0.00267079	0.00729381	0.366172	0.714236	0.95671
ENSG00000165029	ABCA1	-0.0110539	-0.00629427	0.0171906	-0.366146	0.714256	0.95671
ENSG00000153823	PID1	0.0140799	0.00500229	0.0136638	0.366099	0.714291	0.95671
ENSG00000100749	VRK1	-0.0123053	0.00277751	0.00758716	0.36608	0.714305	0.95671
ENSG00000162981	FAM84A	0.0354119	-0.0051229	0.0139965	-0.366013	0.714356	0.95671
ENSG00000100154	TTC28	-0.00232748	0.00260429	0.00712049	0.365746	0.714554	0.95671
ENSG00000219133	RP11-203F10.6	-0.0191647	-0.00304075	0.00831761	-0.365579	0.714679	0.95671
ENSG00000174915	PTDSS2	-0.0166263	-0.0022083	0.00604092	-0.365557	0.714695	0.95671
ENSG00000237984	PTENP1	-0.00441318	0.00252937	0.00692004	0.365513	0.714728	0.95671
ENSG00000034239	EFCAB1	-0.0339004	0.0101386	0.0277418	0.365463	0.714766	0.95671
ENSG00000131979	GCH1	0.0116238	-0.00631025	0.0172751	-0.36528	0.714903	0.95671
ENSG00000163563	MNDA	-0.00264713	-0.00855545	0.0234248	-0.365231	0.714939	0.95671
ENSG00000274012	RN7SL2	-0.00417456	0.00293326	0.00803197	0.365198	0.714964	0.95671
ENSG00000134333	LDHA	-0.0327253	-0.00548504	0.01502	-0.365182	0.714975	0.95671
ENSG00000006432	MAP3K9	0.0115402	0.00249609	0.00683579	0.365149	0.715	0.95671
ENSG00000277142	LINC00235	-0.0197641	-0.0035526	0.00973252	-0.365024	0.715094	0.95671
ENSG00000146350	TBC1D32	-0.0020916	0.00226976	0.00621983	0.364924	0.715168	0.95671
ENSG00000100564	PIGH	-0.00244854	-0.00301955	0.00827744	-0.364792	0.715266	0.95671
ENSG00000237827	RP11-332O19.2	-0.0136933	0.00325361	0.0089201	0.36475	0.715298	0.95671
ENSG00000167637	ZNF283	-0.014969	-0.00260193	0.00713559	-0.364642	0.715379	0.95671
ENSG00000278383	RP4-694B14.8	-0.00350464	0.00376297	0.0103212	0.364585	0.715421	0.95671
ENSG00000167363	FN3K	1.2585e-05	0.00344189	0.00944085	0.364574	0.71543	0.95671
ENSG00000188295	ZNF669	-0.0309651	0.00402991	0.0110583	0.364426	0.71554	0.95671
ENSG00000196205	EEF1A1P5	-0.0190979	-0.00287386	0.00788837	-0.364316	0.715622	0.95671
ENSG00000279144	RP11-894J14.2	-0.00942027	0.0032812	0.00900684	0.364301	0.715634	0.95671
ENSG00000023909	GCLM	0.00601134	0.00292556	0.00803242	0.364219	0.715695	0.95671
ENSG00000206503	HLA-A	-0.0297071	-0.00731019	0.0200712	-0.364214	0.715698	0.95671
ENSG00000155275	TRMT44	-0.00494125	-0.00448594	0.0123188	-0.364155	0.715742	0.95671
ENSG00000169193	CCDC126	-0.0103092	-0.00305453	0.00838943	-0.364093	0.715789	0.95671
ENSG00000164305	CASP3	-0.0011102	-0.00358569	0.00984931	-0.364055	0.715817	0.95671
ENSG00000279133	RP11-342K2.1	-0.0077286	-0.00250839	0.00689038	-0.364042	0.715827	0.95671
ENSG00000200372	RNU5E-8P	0.000897523	0.00285014	0.0078297	0.364017	0.715846	0.95671
ENSG00000136059	VILL	-0.00111573	-0.00334895	0.00920084	-0.363983	0.715871	0.95671
ENSG00000272858	CTA-292E10.8	0.000325994	0.00381162	0.010472	0.363981	0.715872	0.95671
ENSG00000075213	SEMA3A	-0.0346615	0.00568909	0.0156337	0.3639	0.715933	0.95671
ENSG00000198822	GRM3	0.00559487	-0.00430166	0.0118236	-0.363819	0.715993	0.95671
ENSG00000253586	RP11-723D22.2	0.00507094	-0.00278203	0.00764758	-0.36378	0.716023	0.95671
ENSG00000118620	ZNF430	-0.0151441	0.00255768	0.00703303	0.363667	0.716107	0.95671
ENSG00000002834	LASP1	-0.0123841	-0.0102987	0.0283245	-0.363597	0.716159	0.95671
ENSG00000180902	D2HGDH	-0.00720231	-0.00370043	0.010179	-0.363538	0.716203	0.95671
ENSG00000171497	PPID	0.00800292	0.003382	0.00930455	0.363478	0.716248	0.95671
ENSG00000205221	VIT	-0.00484476	-0.00576724	0.0158704	-0.363395	0.71631	0.95671
ENSG00000042317	SPATA7	0.0016998	0.00451555	0.0124269	0.363369	0.716329	0.95671
ENSG00000272606	RP11-554J4.1	0.00870996	-0.00375733	0.0103454	-0.363188	0.716465	0.95671
ENSG00000131475	VPS25	-0.00219569	-0.00316769	0.0087228	-0.363151	0.716492	0.95671
ENSG00000203875	SNHG5	-0.0138421	0.00355887	0.00980144	0.363097	0.716532	0.95671
ENSG00000229659	RP11-345K20.2	0.0100719	0.00290082	0.00798957	0.363076	0.716548	0.95671
ENSG00000237152	DLEU7-AS1	0.0185207	-0.00752894	0.0207368	-0.363072	0.716551	0.95671
ENSG00000234614	AL450992.2	-0.00492773	0.00488029	0.0134418	0.363069	0.716553	0.95671
ENSG00000117862	TXNDC12	-0.0129187	0.00223147	0.00614654	0.363044	0.716572	0.95671
ENSG00000080854	IGSF9B	-0.00572505	0.00326271	0.00899065	0.3629	0.71668	0.956785
ENSG00000081665	ZNF506	-0.0257723	-0.00252541	0.00696373	-0.362651	0.716866	0.956938
ENSG00000164659	KIAA1324L	-0.0132921	0.00291246	0.00803193	0.36261	0.716896	0.956938
ENSG00000141219	C17orf80	-0.00708247	0.00421076	0.0116187	0.362414	0.717043	0.957008
ENSG00000081985	IL12RB2	0.0110736	0.00759777	0.020965	0.362402	0.717051	0.957008
ENSG00000186994	KANK3	-0.0276707	0.005117	0.0141286	0.362172	0.717223	0.957138
ENSG00000135052	GOLM1	-0.0062699	-0.00363432	0.0100358	-0.362135	0.717251	0.957138
ENSG00000159921	GNE	0.001367	-0.00656074	0.0181276	-0.36192	0.717412	0.95715
ENSG00000145041	VPRBP	-0.00249916	0.00189711	0.00524288	0.361845	0.717468	0.95715
ENSG00000213995	CARKD	-0.00563239	0.00184407	0.00509857	0.361683	0.717589	0.95715
ENSG00000105376	ICAM5	-0.00822592	0.00439838	0.0121678	0.361478	0.717742	0.95715
ENSG00000249307	LINC01088	-0.0155978	0.00955217	0.0264288	0.361431	0.717777	0.95715
ENSG00000023191	RNH1	-0.0118698	0.00406952	0.0112597	0.361422	0.717784	0.95715
ENSG00000163673	DCLK3	0.0198291	-0.00671749	0.0185871	-0.361406	0.717796	0.95715
ENSG00000101144	BMP7	-0.0189721	-0.00426775	0.0118094	-0.361386	0.717811	0.95715
ENSG00000119718	EIF2B2	-0.00960268	-0.00277072	0.00766984	-0.361249	0.717913	0.95715
ENSG00000198837	DENND4B	0.00166018	0.00202865	0.00561653	0.361192	0.717956	0.95715
ENSG00000212283	SNORD89	0.000362621	0.0038245	0.0105887	0.361186	0.71796	0.95715
ENSG00000100949	RABGGTA	0.00153133	-0.00287076	0.00794961	-0.36112	0.71801	0.95715
ENSG00000182022	CHST15	0.00103729	0.00330754	0.00915927	0.361114	0.718014	0.95715
ENSG00000259539	CTD-2651B20.1	-0.00424995	-0.00322075	0.0089207	-0.361043	0.718068	0.95715
ENSG00000136159	NUDT15	0.0268251	-0.0026391	0.00731147	-0.360953	0.718134	0.95715
ENSG00000135900	MRPL44	0.00781565	0.00215384	0.00596871	0.360855	0.718208	0.95715
ENSG00000162437	RAVER2	0.000832968	-0.00295332	0.00818452	-0.360842	0.718217	0.95715
ENSG00000167315	ACAA2	-0.0150241	0.00449916	0.0124751	0.360652	0.71836	0.95715
ENSG00000132680	KIAA0907	-0.00881007	0.00194137	0.00538328	0.36063	0.718376	0.95715
ENSG00000154743	TSEN2	0.000541672	-0.002536	0.00703239	-0.360617	0.718386	0.95715
ENSG00000188807	TMEM201	-0.00792869	0.00303729	0.0084233	0.360583	0.718412	0.95715
ENSG00000255542	RP4-683L5.1	0.00769085	0.00374481	0.010386	0.360562	0.718427	0.95715
ENSG00000146802	TMEM168	-0.029347	0.00598621	0.0166034	0.360542	0.718442	0.95715
ENSG00000240758	RP11-155G14.6	-0.0598667	0.00641511	0.0177982	0.360437	0.718521	0.95715
ENSG00000107829	FBXW4	-0.0174522	0.00191776	0.00532107	0.360409	0.718541	0.95715
ENSG00000200795	RNU4-1	-0.0234227	0.00450657	0.0125155	0.360079	0.718788	0.957264
ENSG00000268357	VN1R81P	-0.00148917	-0.00501752	0.0139349	-0.360067	0.718797	0.957264
ENSG00000162688	AGL	-0.00828208	-0.00287319	0.00798043	-0.360029	0.718826	0.957264
ENSG00000008838	MED24	-0.00589685	-0.00213958	0.00594371	-0.359974	0.718867	0.957264
ENSG00000173369	C1QB	-0.0401808	-0.0130261	0.0361961	-0.359875	0.718941	0.957264
ENSG00000226686	LINC01535	0.0487908	-0.00704983	0.0195958	-0.359762	0.719025	0.957264
ENSG00000279923	CTD-2008E3.1	0.00645697	0.0030473	0.00847168	0.359704	0.719068	0.957264
ENSG00000114251	WNT5A	0.00660613	0.00885981	0.0246378	0.359603	0.719144	0.957264
ENSG00000125538	IL1B	-0.000184153	-0.0121635	0.0338287	-0.359561	0.719175	0.957264
ENSG00000160284	SPATC1L	-0.0108073	0.0121782	0.0338708	0.35955	0.719184	0.957264
ENSG00000130751	NPAS1	0.00699449	0.00388213	0.0107975	0.359541	0.719191	0.957264
ENSG00000180488	FAM73A	-0.00439597	-0.00193034	0.00537077	-0.359416	0.719284	0.957304
ENSG00000218336	TENM3	0.0063309	0.00306166	0.00851977	0.359359	0.719327	0.957304
ENSG00000074695	LMAN1	-0.022784	0.0024335	0.0067731	0.359289	0.719379	0.957304
ENSG00000132846	ZBED3	-0.022753	-0.00357372	0.00994837	-0.359227	0.719426	0.957304
ENSG00000143499	SMYD2	0.00318605	-0.00429404	0.011966	-0.358854	0.719704	0.957606
ENSG00000173786	CNP	-0.0236558	-0.00580532	0.0161851	-0.358683	0.719832	0.957708
ENSG00000231920	NEBL-AS1	-0.00742214	-0.00349054	0.00973437	-0.358579	0.71991	0.95771
ENSG00000233327	USP32P2	-0.00721859	0.0198682	0.0554201	0.358502	0.719968	0.95771
ENSG00000167232	ZNF91	-0.0203909	0.00262412	0.0073208	0.358447	0.720009	0.95771
ENSG00000175854	SWI5	-0.0104465	0.00322141	0.00898966	0.358346	0.720084	0.95771
ENSG00000118369	USP35	-0.00260249	-0.00270814	0.00755748	-0.358339	0.72009	0.95771
ENSG00000175573	C11orf68	-0.000633137	0.00260024	0.00726056	0.358132	0.720244	0.957806
ENSG00000166347	CYB5A	-0.00596069	-0.00395452	0.0110431	-0.358098	0.72027	0.957806
ENSG00000128294	TPST2	-0.00378452	-0.00433823	0.0121167	-0.358037	0.720316	0.957806
ENSG00000196312	HIATL2	0.00658031	-0.00254696	0.00711523	-0.35796	0.720373	0.957814
ENSG00000187999	HNRNPA1P61	0.00926426	0.0041365	0.0115633	0.357726	0.720549	0.957917
ENSG00000196218	RYR1	0.000569475	-0.00423826	0.0118512	-0.357623	0.720626	0.957917
ENSG00000169564	PCBP1	-0.00118116	0.00257219	0.00719432	0.357531	0.720695	0.957917
ENSG00000242735	AC018462.3	0.0387361	0.00794999	0.0222388	0.357483	0.72073	0.957917
ENSG00000273733	CTC-510F12.7	-0.00397209	0.0035465	0.00992436	0.357353	0.720827	0.957917
ENSG00000060069	CTDP1	-0.0187341	0.0024088	0.00674103	0.357334	0.720842	0.957917
ENSG00000143106	PSMA5	-3.41377e-05	0.00222357	0.00622353	0.357284	0.720879	0.957917
ENSG00000141965	FEM1A	-0.0105009	-0.00198434	0.00555534	-0.357195	0.720945	0.957917
ENSG00000261692	RP1-168P16.1	-0.00639352	-0.00279358	0.00782124	-0.357179	0.720958	0.957917
ENSG00000272077	RP11-348P10.2	-0.000990859	-0.00320916	0.00898643	-0.357112	0.721008	0.957917
ENSG00000214967	NPIPA7	0.000880208	0.00379147	0.0106196	0.357024	0.721074	0.957917
ENSG00000198785	GRIN3A	0.000967672	0.00430695	0.0120647	0.356989	0.7211	0.957917
ENSG00000261399	LA16c-329F2.1	0.00992876	-0.0043985	0.0123224	-0.356951	0.721129	0.957917
ENSG00000214381	LINC00488	-0.00992721	-0.00523866	0.0146788	-0.356887	0.721177	0.957917
ENSG00000213588	ZBTB9	-0.0677986	-0.0104361	0.0292467	-0.356829	0.72122	0.957917
ENSG00000164754	RAD21	-0.0154555	0.00153795	0.00431119	0.356735	0.72129	0.95794
ENSG00000273329	RP11-448A19.1	-0.0199066	-0.00329342	0.00923409	-0.356659	0.721347	0.95794
ENSG00000105176	URI1	-0.0127515	-0.00346551	0.00971924	-0.356562	0.72142	0.95794
ENSG00000228107	AP000692.9	-0.00367739	0.00400259	0.011231	0.356387	0.721551	0.95794
ENSG00000143882	ATP6V1C2	-0.0500363	-0.00600663	0.0168549	-0.356373	0.721561	0.95794
ENSG00000279099	RP11-595O22.1	0.0326237	-0.00430435	0.0120794	-0.356337	0.721588	0.95794
ENSG00000119285	HEATR1	-0.00383193	0.0020792	0.00583548	0.356303	0.721614	0.95794
ENSG00000119943	PYROXD2	-0.00271645	0.00374443	0.0105105	0.356258	0.721647	0.95794
ENSG00000159231	CBR3	-0.00851388	0.00390269	0.0109585	0.356135	0.72174	0.957994
ENSG00000174796	THAP6	-0.0444055	-0.0063885	0.0179479	-0.355948	0.72188	0.958063
ENSG00000165502	RPL36AL	-0.0134144	-0.00278086	0.00781761	-0.355717	0.722052	0.958063
ENSG00000206991	RNU6-610P	-0.0113331	-0.00228486	0.00642347	-0.355705	0.722061	0.958063
ENSG00000164331	ANKRA2	-0.0218414	-0.00238673	0.0067104	-0.355676	0.722083	0.958063
ENSG00000242337	TFP1	-0.0111658	0.00352329	0.00990784	0.355606	0.722135	0.958063
ENSG00000215217	C5orf49	-0.0162008	-0.00560856	0.0157721	-0.3556	0.72214	0.958063
ENSG00000184208	C22orf46	-0.0135826	0.00323457	0.00910294	0.355332	0.722341	0.958063
ENSG00000273030	RP11-285F16.1	-0.00539449	0.00310642	0.00874279	0.355312	0.722356	0.958063
ENSG00000229119	CTB-63M22.1	0.00170333	0.00281703	0.00792918	0.355274	0.722385	0.958063
ENSG00000145721	LIX1	-0.0129395	-0.005848	0.016464	-0.355199	0.72244	0.958063
ENSG00000250220	RP11-692D12.1	0.00127407	0.00276263	0.00777805	0.355184	0.722452	0.958063
ENSG00000134825	TMEM258	-0.0190365	-0.00229531	0.00646316	-0.355138	0.722486	0.958063
ENSG00000168300	PCMTD1	-0.00346979	0.00382813	0.0107879	0.354856	0.722698	0.958063
ENSG00000168028	RPSA	-0.00464034	0.00259132	0.00730257	0.354851	0.722702	0.958063
ENSG00000237515	SHISA9	0.0251777	0.00608142	0.0171395	0.354818	0.722726	0.958063
ENSG00000183723	CMTM4	0.00497433	0.00503785	0.0141994	0.354793	0.722745	0.958063
ENSG00000177511	ST8SIA3	0.0169335	0.00338067	0.00952878	0.354785	0.72275	0.958063
ENSG00000119912	IDE	-0.00713683	0.00192451	0.00542458	0.354776	0.722757	0.958063
ENSG00000270557	RP11-546J1.1	-0.0224954	0.0030282	0.00853582	0.354764	0.722766	0.958063
ENSG00000199453	SNORD115-12	-0.00201137	-0.00264217	0.00745329	-0.354497	0.722967	0.95813
ENSG00000213178	RP11-641D5.1	-0.00172718	0.00288018	0.00812574	0.354452	0.723	0.95813
ENSG00000168792	ABHD15	-0.0124881	0.00403663	0.0113885	0.354448	0.723003	0.95813
ENSG00000279161	CTB-12A17.2	-0.0290681	0.00394105	0.0111198	0.354419	0.723025	0.95813
ENSG00000143418	CERS2	-0.0310694	-0.00362597	0.0102326	-0.354354	0.723074	0.95813
ENSG00000261971	MMP25-AS1	-0.0179224	0.0028097	0.00793951	0.353889	0.723422	0.9585
ENSG00000248019	FAM13A-AS1	0.0142709	0.00387559	0.0109549	0.353778	0.723505	0.9585
ENSG00000230847	RP11-195E2.1	-0.0288396	-0.0108654	0.0307125	-0.353776	0.723507	0.9585
ENSG00000231466	CTA-246H3.11	-0.0097391	0.00377084	0.0106649	0.353576	0.723656	0.958629
ENSG00000103275	UBE2I	-0.0426294	0.00525951	0.0148858	0.353325	0.723845	0.958629
ENSG00000129757	CDKN1C	-0.0333306	-0.0064633	0.0182967	-0.35325	0.723901	0.958629
ENSG00000276386	RP11-203I2.1	-0.00769783	-0.00635251	0.0179879	-0.353156	0.723972	0.958629
ENSG00000181029	TRAPPC5	0.207556	-0.0219139	0.0620576	-0.353122	0.723997	0.958629
ENSG00000210140	MT-TC	0.0155943	-0.00381994	0.0108191	-0.353075	0.724033	0.958629
ENSG00000271746	RP1-202O8.3	-0.0108517	0.00298279	0.00844822	0.353068	0.724037	0.958629
ENSG00000162613	FUBP1	-0.00846154	-0.00152404	0.00431696	-0.353036	0.724062	0.958629
ENSG00000260914	RP11-343C2.11	0.0248234	-0.010429	0.0295462	-0.352974	0.724108	0.958629
ENSG00000240032	RP11-274H2.3	-0.00628873	0.00406781	0.0115248	0.352962	0.724117	0.958629
ENSG00000197599	CCDC154	0.0168026	-0.00453044	0.0128386	-0.352876	0.724181	0.958632
ENSG00000145012	LPP	0.0284187	-0.0113881	0.0322789	-0.352802	0.724237	0.958632
ENSG00000272853	RP11-398C13.6	-0.00584391	0.00315928	0.00895605	0.352754	0.724273	0.958632
ENSG00000260816	RP11-319G9.3	0.00221284	0.00405834	0.0115112	0.352556	0.724422	0.958664
ENSG00000146757	ZNF92	-0.0222321	-0.00312209	0.0088564	-0.352524	0.724445	0.958664
ENSG00000116030	SUMO1	-0.0153816	0.00377511	0.010709	0.352516	0.724452	0.958664
ENSG00000283662	ENSG00000283662	0.00825782	0.00533056	0.0151254	0.352424	0.72452	0.958668
ENSG00000122335	SERAC1	-0.00844535	-0.00233133	0.00661692	-0.352329	0.724591	0.958668
ENSG00000100567	PSMA3	-0.00952487	-0.0020004	0.00568068	-0.352141	0.724733	0.958668
ENSG00000186615	KTN1-AS1	-0.0176796	0.00257739	0.00731961	0.352121	0.724747	0.958668
ENSG00000176054	RPL23P2	-0.00939703	-0.00320423	0.00910346	-0.351979	0.724854	0.958668
ENSG00000164040	PGRMC2	0.0114123	0.0026587	0.0075547	0.351927	0.724893	0.958668
ENSG00000093183	SEC22C	-0.00370597	0.00191042	0.00542862	0.351916	0.724901	0.958668
ENSG00000214226	C17orf67	-0.0175306	-0.0036563	0.0103902	-0.351899	0.724914	0.958668
ENSG00000250197	HMGN1P15	-0.0202359	-0.00273668	0.00777695	-0.351896	0.724916	0.958668
ENSG00000155868	MED7	-0.0163052	0.0019554	0.00556306	0.351497	0.725215	0.958954
ENSG00000271833	RP11-356B19.11	-0.00154913	-0.00336267	0.00956745	-0.35147	0.725236	0.958954
ENSG00000255041	RP11-430H10.4	-0.00410808	-0.0037494	0.0106742	-0.351259	0.725394	0.959065
ENSG00000141425	RPRD1A	-0.00340782	-0.00208315	0.00593116	-0.351222	0.725422	0.959065
ENSG00000253477	RP11-1C8.4	-0.00674724	-0.00295559	0.00841794	-0.351106	0.725509	0.959112
ENSG00000161682	FAM171A2	-0.0109137	-0.00301348	0.00858482	-0.351024	0.72557	0.959125
ENSG00000177943	MAMDC4	-0.018578	-0.00430299	0.0122665	-0.350792	0.725745	0.959191
ENSG00000206573	THUMPD3-AS1	-0.00679225	0.00370048	0.0105504	0.350744	0.72578	0.959191
ENSG00000224470	ATXN1L	-0.0115865	0.00182666	0.00520804	0.350738	0.725785	0.959191
ENSG00000156256	USP16	0.00141609	-0.00184792	0.00527034	-0.350625	0.72587	0.959191
ENSG00000199704	SNORD115-29	-0.0197619	0.00281873	0.00803938	0.350615	0.725877	0.959191
ENSG00000114054	PCCB	-0.0122518	-0.00225458	0.00643284	-0.35048	0.725979	0.959257
ENSG00000167112	TRUB2	-0.00493666	-0.00233349	0.00665977	-0.350385	0.72605	0.959283
ENSG00000175643	RMI2	-0.0138907	0.00676119	0.0193023	0.350279	0.726129	0.959312
ENSG00000124370	MCEE	-0.00803136	-0.00245685	0.0070163	-0.350163	0.726216	0.959312
ENSG00000168264	IRF2BP2	-0.0114349	-0.00254984	0.00728212	-0.350151	0.726225	0.959312
ENSG00000259404	EFTUD1P1	-0.0150594	0.00299065	0.00854779	0.349874	0.726433	0.959452
ENSG00000198722	UNC13B	-0.00846092	0.00302804	0.00865837	0.349724	0.726546	0.959452
ENSG00000264653	MIR5194	-0.0104707	0.0024405	0.00698268	0.349508	0.726708	0.959452
ENSG00000160097	FNDC5	-0.000594711	0.00565556	0.016182	0.349498	0.726715	0.959452
ENSG00000107731	UNC5B	-0.0144225	-0.00349086	0.00999	-0.349435	0.726762	0.959452
ENSG00000201326	SNORD115-22	-0.00654505	-0.00255357	0.00730842	-0.349401	0.726788	0.959452
ENSG00000214026	MRPL23	-0.00484101	-0.00249466	0.00714087	-0.34935	0.726827	0.959452
ENSG00000162927	PUS10	-0.00810264	-0.00334772	0.00958302	-0.349339	0.726835	0.959452
ENSG00000176907	C8orf4	0.0342298	0.00618322	0.0177018	0.349298	0.726865	0.959452
ENSG00000070614	NDST1	-0.00572417	-0.00413507	0.0118406	-0.349227	0.726919	0.959452
ENSG00000225673	RP11-641C17.3	-0.0023898	-0.00331653	0.00949751	-0.3492	0.726939	0.959452
ENSG00000231906	RP11-541M12.3	-0.00549565	0.00332254	0.00951639	0.349139	0.726985	0.959452
ENSG00000248469	RP11-826N14.2	0.00787515	-0.00605943	0.0173606	-0.349034	0.727064	0.959452
ENSG00000215447	BX322557.10	-0.022442	-0.00757812	0.0217188	-0.34892	0.727149	0.959452
ENSG00000080031	PTPRH	-0.0178896	-0.00596251	0.0170887	-0.348915	0.727153	0.959452
ENSG00000233401	PRKAR1AP	0.00476681	-0.00376722	0.010799	-0.34885	0.727202	0.959452
ENSG00000141378	PTRH2	-0.0181036	0.00235647	0.00675763	0.348713	0.727305	0.959452
ENSG00000170430	MGMT	0.00541716	0.00332156	0.00952586	0.348688	0.727323	0.959452
ENSG00000167840	ZNF232	-0.0209764	-0.00330404	0.0094763	-0.348663	0.727342	0.959452
ENSG00000274265	CH17-189H20.1	-0.0117279	0.00265536	0.00761631	0.348641	0.727359	0.959452
ENSG00000242970	AC068522.4	0.0121494	0.00282467	0.00810509	0.348505	0.727461	0.959519
ENSG00000227013	OR7E96P	0.000652691	0.00745649	0.0214072	0.348317	0.727602	0.959519
ENSG00000232434	C9orf172	0.00634329	-0.00350668	0.0100685	-0.348283	0.727628	0.959519
ENSG00000166006	KCNC2	0.0207068	0.00430249	0.0123583	0.348145	0.727731	0.959519
ENSG00000131966	ACTR10	-0.0104382	-0.00267415	0.00768152	-0.348127	0.727745	0.959519
ENSG00000177169	ULK1	-0.00220482	0.00317397	0.00911981	0.34803	0.727818	0.959519
ENSG00000174903	RAB1B	-0.00602169	-0.00178631	0.00513285	-0.348016	0.727828	0.959519
ENSG00000153339	TRAPPC8	-0.00351776	-0.00159998	0.00459811	-0.347964	0.727867	0.959519
ENSG00000166260	COX11	-0.00938357	-0.0034293	0.00985641	-0.347926	0.727896	0.959519
ENSG00000177042	TMEM80	-0.000293851	0.00388472	0.0111665	0.34789	0.727923	0.959519
ENSG00000159189	C1QC	-0.0163786	-0.0108835	0.0313089	-0.347618	0.728127	0.959561
ENSG00000057294	PKP2	0.0331791	0.00518765	0.014924	0.347605	0.728137	0.959561
ENSG00000213189	BTF3L4P2	-0.0206621	-0.0022835	0.00656954	-0.347589	0.728149	0.959561
ENSG00000244480	AC005154.7	-0.030168	0.00628891	0.0180954	0.347542	0.728184	0.959561
ENSG00000198743	SLC5A3	0.0109771	-0.00417925	0.0120264	-0.347505	0.728212	0.959561
ENSG00000168385	SEPT2	0.000309612	-0.0067321	0.0193826	-0.347327	0.728346	0.959669
ENSG00000204859	ZBTB48	-0.0120563	-0.00201775	0.00581316	-0.347101	0.728516	0.959728
ENSG00000171992	SYNPO	0.00135258	-0.0051428	0.0148216	-0.346981	0.728606	0.959728
ENSG00000086015	MAST2	-0.00281708	-0.0023057	0.00664638	-0.34691	0.728659	0.959728
ENSG00000171840	NINJ2	-0.0316015	-0.00546919	0.0157744	-0.346713	0.728807	0.959728
ENSG00000167671	UBXN6	0.00759525	0.00280921	0.00810333	0.346673	0.728837	0.959728
ENSG00000279877	RP11-420N3.3	-0.00164083	-0.00291172	0.00840149	-0.346572	0.728913	0.959728
ENSG00000204556	CTD-2514C3.1	-0.00642494	0.00559734	0.0161511	0.34656	0.728922	0.959728
ENSG00000054654	SYNE2	0.00835541	-0.00479588	0.0138421	-0.34647	0.728989	0.959728
ENSG00000120265	PCMT1	0.000315755	0.00448119	0.0129379	0.346361	0.729072	0.959728
ENSG00000232176	RP11-146N23.1	-0.00357899	0.00331716	0.0095808	0.34623	0.72917	0.959728
ENSG00000255104	ZNF286A	0.0168198	0.0104552	0.0301992	0.346206	0.729188	0.959728
ENSG00000065457	ADAT1	-0.00286637	0.0023335	0.0067435	0.346037	0.729315	0.959728
ENSG00000281332	LINC00997	-0.00547773	0.0030134	0.0087109	0.345935	0.729392	0.959728
ENSG00000253263	KB-1507C5.3	-0.020703	0.00291076	0.00841507	0.345898	0.729419	0.959728
ENSG00000204954	C12orf73	-0.0152721	-0.0030103	0.00870305	-0.34589	0.729425	0.959728
ENSG00000100068	LRP5L	-0.0112701	-0.00546178	0.0157958	-0.345773	0.729513	0.959728
ENSG00000178904	DPY19L3	0.00131826	-0.00633899	0.0183328	-0.345773	0.729513	0.959728
ENSG00000124155	PIGT	-0.0143307	-0.00275116	0.00795721	-0.345745	0.729535	0.959728
ENSG00000125656	CLPP	-0.0342364	-0.0030205	0.00873678	-0.345723	0.729551	0.959728
ENSG00000168394	TAP1	-0.0105975	-0.00665321	0.0192483	-0.345652	0.729604	0.959728
ENSG00000270093	AP000473.8	0.00784243	0.0042568	0.0123167	0.345611	0.729635	0.959728
ENSG00000136874	STX17	-0.0120988	0.00242879	0.0070299	0.345495	0.729723	0.959728
ENSG00000230269	RP1-40E16.9	-0.00251447	-0.0060329	0.0174655	-0.345417	0.729781	0.959728
ENSG00000227911	RP11-141M1.1	-0.00147492	0.00293874	0.00850843	0.345392	0.7298	0.959728
ENSG00000268460	DKFZp434J0226	-0.00872085	0.00429992	0.0124504	0.345363	0.729821	0.959728
ENSG00000138172	CALHM2	-0.0054652	0.00439363	0.0127226	0.345339	0.729839	0.959728
ENSG00000124216	SNAI1	-0.0116325	-0.00465271	0.013474	-0.34531	0.729861	0.959728
ENSG00000254272	RP11-382J24.2	0.00575319	0.00291106	0.0084331	0.345195	0.729948	0.959728
ENSG00000268225	CTD-2331H12.5	-0.0218333	0.00356977	0.0103448	0.345078	0.730035	0.959728
ENSG00000136867	SLC31A2	-0.0144719	-0.00582456	0.0168873	-0.344907	0.730164	0.959728
ENSG00000067798	NAV3	-0.00602503	0.00319223	0.0092559	0.344885	0.73018	0.959728
ENSG00000213186	TRIM59	-4.08156e-05	0.00920013	0.026679	0.344845	0.730211	0.959728
ENSG00000259065	RP5-1021I20.1	-0.0396727	-0.00509889	0.0147901	-0.34475	0.730282	0.959728
ENSG00000197841	ZNF181	-0.00810709	-0.00360228	0.0104491	-0.344746	0.730285	0.959728
ENSG00000120756	PLS1	-0.00545786	-0.00403064	0.0116921	-0.344733	0.730295	0.959728
ENSG00000206344	HCG27	-0.0253374	0.00462122	0.0134097	0.344617	0.730382	0.959728
ENSG00000104047	DTWD1	0.00094691	0.00216109	0.00627198	0.344563	0.730423	0.959728
ENSG00000054803	CBLN4	0.00710197	0.00506622	0.0147051	0.344522	0.730454	0.959728
ENSG00000176624	MEX3C	0.0346688	0.0143117	0.04155	0.344446	0.730511	0.959728
ENSG00000263316	RP11-530N7.3	0.00430308	0.00241468	0.00701254	0.344337	0.730593	0.959728
ENSG00000183508	FAM46C	0.0390166	0.00793368	0.0230411	0.344327	0.7306	0.959728
ENSG00000178252	WDR6	0.0278648	-0.00784674	0.0227902	-0.344303	0.730619	0.959728
ENSG00000112936	C7	0.0125173	0.0129459	0.0376034	0.344275	0.73064	0.959728
ENSG00000213639	PPP1CB	0.000585036	0.0038057	0.0110562	0.344215	0.730684	0.959728
ENSG00000259017	RP11-561B11.6	0.0032512	0.00294739	0.00856323	0.344191	0.730702	0.959728
ENSG00000146433	TMEM181	-0.00340102	-0.00174619	0.00507466	-0.344099	0.730772	0.959751
ENSG00000138231	DBR1	-0.0127317	-0.00231627	0.00673441	-0.343945	0.730888	0.959792
ENSG00000073670	ADAM11	-0.00690416	-0.00461044	0.0134055	-0.343921	0.730905	0.959792
ENSG00000112031	MTRF1L	-0.00900427	-0.00412294	0.0119932	-0.343772	0.731018	0.959841
ENSG00000117479	SLC19A2	0.0076028	-0.00375802	0.0109367	-0.343615	0.731136	0.959841
ENSG00000273061	CDC37L1-AS1	-0.00885486	0.00328441	0.00955861	0.343607	0.731142	0.959841
ENSG00000236358	RP5-827C21.2	0.00621886	-0.00319459	0.00929745	-0.343598	0.731148	0.959841
ENSG00000167969	ECI1	-0.00667418	-0.00296282	0.00862852	-0.343375	0.731316	0.959939
ENSG00000154059	IMPACT	-0.00452828	-0.00336367	0.0097977	-0.343312	0.731364	0.959939
ENSG00000105808	RASA4	0.00404034	0.00469537	0.013685	0.343103	0.731521	0.959939
ENSG00000146374	RSPO3	-0.0201619	0.005487	0.0159958	0.343027	0.731578	0.959939
ENSG00000160766	GBAP1	0.00834473	0.00473328	0.013799	0.343016	0.731586	0.959939
ENSG00000250312	ZNF718	0.0216808	0.00827236	0.0241274	0.342862	0.731703	0.959939
ENSG00000118495	PLAGL1	-0.00845284	-0.00651412	0.0190039	-0.342777	0.731766	0.959939
ENSG00000252396	RN7SKP195	0.0172817	-0.00338152	0.00986617	-0.342739	0.731795	0.959939
ENSG00000121578	B4GALT4	-0.0138593	-0.00329361	0.00961391	-0.342588	0.731908	0.959939
ENSG00000269925	RP3-467L1.6	-0.0106276	-0.00317253	0.00926132	-0.342557	0.731932	0.959939
ENSG00000141642	ELAC1	-0.00683159	0.00250608	0.00731587	0.342554	0.731934	0.959939
ENSG00000166987	MBD6	-0.00572012	-0.00301504	0.00880512	-0.342419	0.732036	0.959939
ENSG00000272541	XXbac-BPGBPG55C20.1	-0.0170806	-0.0038847	0.0113456	-0.342397	0.732052	0.959939
ENSG00000240972	MIF	0.00682841	-0.00380595	0.0111189	-0.342297	0.732128	0.959939
ENSG00000238009	RP11-34P13.7	-0.00177755	-0.00450901	0.0131766	-0.342199	0.732201	0.959939
ENSG00000197928	ZNF677	-0.01407	-0.00329577	0.00963156	-0.342185	0.732212	0.959939
ENSG00000173614	NMNAT1	-0.011646	-0.00228008	0.00666401	-0.342149	0.732239	0.959939
ENSG00000166455	C16orf46	-0.0211396	0.00430219	0.0125741	0.342148	0.732239	0.959939
ENSG00000140905	GCSH	-0.0411088	0.00559285	0.0163469	0.342136	0.732248	0.959939
ENSG00000272143	FGF14-AS2	-0.00746907	-0.0043966	0.0128506	-0.342133	0.732251	0.959939
ENSG00000060762	MPC1	-0.0426947	0.00447034	0.0130708	0.342009	0.732344	0.959939
ENSG00000105669	COPE	-0.00609159	0.00261656	0.00765086	0.341996	0.732354	0.959939
ENSG00000199712	SNORD115-2	-0.00909894	0.00225411	0.00659476	0.341803	0.732499	0.960062
ENSG00000215252	GOLGA8B	-0.015444	0.00450491	0.0131835	0.341707	0.732571	0.960089
ENSG00000272316	XXbac-BPGBPG55C20.2	-0.0209909	-0.00320733	0.00939	-0.341568	0.732676	0.960159
ENSG00000173960	UBXN2A	-0.0178378	-0.00339565	0.00994547	-0.341427	0.732782	0.960231
ENSG00000013364	MVP	-2.68748e-05	0.00421143	0.0123406	0.341266	0.732903	0.960256
ENSG00000205710	C17orf107	0.0111176	0.00338736	0.00992588	0.341265	0.732904	0.960256
ENSG00000267083	KRT18P61	0.0117923	0.00322007	0.00943774	0.341191	0.73296	0.960262
ENSG00000136866	ZFP37	-0.036553	0.00481499	0.0141158	0.341106	0.733024	0.960265
ENSG00000206688	SNORD116-18	0.00789531	0.00408462	0.0119766	0.341051	0.733065	0.960265
ENSG00000067066	SP100	-0.00158326	-0.00600911	0.0176237	-0.340968	0.733127	0.960279
ENSG00000040933	INPP4A	0.0170171	0.00365195	0.0107205	0.340649	0.733368	0.960512
ENSG00000224959	AC017002.2	-0.00495791	0.00306529	0.00900147	0.340532	0.733456	0.960512
ENSG00000279722	RP11-44F14.6	-0.00632878	-0.00343582	0.0100897	-0.340527	0.73346	0.960512
ENSG00000271386	SRGNP1	0.0268209	-0.00458527	0.0134703	-0.3404	0.733556	0.960571
ENSG00000163331	DAPL1	0.00583802	-0.00806681	0.0237102	-0.340225	0.733687	0.960611
ENSG00000180346	TIGD2	-0.00568452	0.00291605	0.00857101	0.340222	0.733689	0.960611
ENSG00000179455	MKRN3	-0.00731298	0.00424141	0.012471	0.340101	0.73378	0.960613
ENSG00000116473	RAP1A	-0.0330588	0.00917362	0.0269749	0.34008	0.733796	0.960613
ENSG00000183598	HIST2H3D	0.00676994	0.00329655	0.0096953	0.340015	0.733845	0.960613
ENSG00000214578	HMGN2P15	-0.0113971	0.00350687	0.0103173	0.339903	0.73393	0.960657
ENSG00000073969	NSF	0.00635589	0.00273359	0.0080471	0.339699	0.734083	0.96079
ENSG00000129194	SOX15	-0.0360753	-0.00374211	0.0110201	-0.339571	0.73418	0.96083
ENSG00000137760	ALKBH8	-0.00220103	-0.00240981	0.00710118	-0.339353	0.734344	0.96083
ENSG00000115275	MOGS	-0.00100322	-0.00410936	0.0121096	-0.339347	0.734348	0.96083
ENSG00000183628	DGCR6	-0.00684945	0.00279686	0.00824637	0.339162	0.734487	0.96083
ENSG00000233786	CDC27P1	-0.00827255	0.00265667	0.0078336	0.339138	0.734506	0.96083
ENSG00000105497	ZNF175	-0.0114745	0.00244972	0.00722589	0.339019	0.734595	0.96083
ENSG00000263072	ZNF213-AS1	-0.00280498	-0.00339647	0.0100195	-0.338986	0.73462	0.96083
ENSG00000155366	RHOC	0.000181778	0.00437409	0.0129077	0.338876	0.734703	0.96083
ENSG00000145536	ADAMTS16	0.0283356	0.0055486	0.0163736	0.338874	0.734705	0.96083
ENSG00000065609	SNAP91	0.00185035	0.00266579	0.00786697	0.338859	0.734716	0.96083
ENSG00000271643	RP11-10C24.3	-0.000338643	-0.00473252	0.0139666	-0.338845	0.734727	0.96083
ENSG00000108788	MLX	-0.0112127	0.00201005	0.00593546	0.338651	0.734873	0.96083
ENSG00000238085	RP11-435F13.2	0.0126272	-0.00324591	0.00958784	-0.338544	0.734953	0.96083
ENSG00000177542	SLC25A22	0.00455907	0.00389891	0.0115171	0.338533	0.734962	0.96083
ENSG00000090861	AARS	0.00370573	-0.00228839	0.00676064	-0.338487	0.734996	0.96083
ENSG00000111817	DSE	-0.0108551	0.00331577	0.00980101	0.338309	0.735131	0.96083
ENSG00000235888	AF064858.8	-0.011414	-0.00380321	0.0112433	-0.338265	0.735164	0.96083
ENSG00000085449	WDFY1	0.00429122	-0.00169861	0.00502274	-0.338183	0.735225	0.96083
ENSG00000128254	C22orf24	-0.0222925	0.0063365	0.0187412	0.338105	0.735284	0.96083
ENSG00000273084	RP11-1275H24.3	-0.00670521	0.00267518	0.00791243	0.338098	0.735289	0.96083
ENSG00000171502	COL24A1	-0.0120609	-0.00492401	0.0145746	-0.337848	0.735478	0.96083
ENSG00000225991	RP11-731I19.1	0.00103763	-0.00273597	0.00809971	-0.337786	0.735524	0.96083
ENSG00000250462	LRRC37BP1	0.0152157	-0.00343276	0.0101634	-0.337758	0.735546	0.96083
ENSG00000185046	ANKS1B	-0.0254001	0.00249944	0.0074001	0.337757	0.735546	0.96083
ENSG00000111799	COL12A1	-0.0176382	0.00512032	0.015164	0.337663	0.735617	0.96083
ENSG00000254788	CKLF-CMTM1	0.00462234	-0.00491679	0.0145745	-0.337356	0.735848	0.96083
ENSG00000087191	PSMC5	-0.00228638	0.00302111	0.00895627	0.337318	0.735877	0.96083
ENSG00000116285	ERRFI1	0.00930941	0.00401744	0.01191	0.337316	0.735878	0.96083
ENSG00000168282	MGAT2	-0.00413377	-0.00198567	0.00589018	-0.337116	0.73603	0.96083
ENSG00000142327	RNPEPL1	-0.00689075	0.00433687	0.0128652	0.337101	0.736041	0.96083
ENSG00000273729	RP11-7F17.8	0.00102785	0.00256628	0.0076156	0.336977	0.736134	0.96083
ENSG00000105278	ZFR2	-0.00213928	-0.00263813	0.00783044	-0.336907	0.736187	0.96083
ENSG00000149476	DAK	-0.0103378	-0.00304912	0.00905121	-0.336874	0.736212	0.96083
ENSG00000177182	CLVS1	0.00829634	0.00486924	0.0144542	0.336873	0.736213	0.96083
ENSG00000174348	PODN	-0.0219454	-0.00524301	0.0155675	-0.336793	0.736273	0.96083
ENSG00000198892	SHISA4	-0.0181584	-0.00249687	0.00741433	-0.336762	0.736296	0.96083
ENSG00000159873	CCDC117	-0.0191928	0.0059252	0.0175989	0.336681	0.736358	0.96083
ENSG00000130287	NCAN	0.0106154	0.00330682	0.00982258	0.336654	0.736377	0.96083
ENSG00000163510	CWC22	-0.00610115	0.00177497	0.00527257	0.336643	0.736386	0.96083
ENSG00000148798	INA	0.00858796	-0.00315836	0.00938287	-0.336609	0.736412	0.96083
ENSG00000075429	CACNG5	-0.0217459	0.00486483	0.0144542	0.336569	0.736442	0.96083
ENSG00000169857	AVEN	-0.0145172	-0.00302924	0.00900181	-0.336515	0.736483	0.96083
ENSG00000229043	AC091729.9	0.00293342	-0.00449444	0.0133589	-0.336437	0.736542	0.96083
ENSG00000115145	STAM2	-0.0100297	-0.001393	0.00414272	-0.336252	0.736681	0.96083
ENSG00000273784	RP11-78J21.7	-0.0184722	-0.00380866	0.011328	-0.336216	0.736708	0.96083
ENSG00000072958	AP1M1	-0.00104427	0.00241471	0.00718214	0.33621	0.736712	0.96083
ENSG00000137210	TMEM14B	0.0104218	-0.00347197	0.0103275	-0.336187	0.73673	0.96083
ENSG00000187094	CCK	-0.0392801	0.00833276	0.0247918	0.33611	0.736788	0.96083
ENSG00000272732	RP5-1159O4.2	-0.0185417	-0.00379444	0.0112896	-0.336101	0.736794	0.96083
ENSG00000237738	RNF216-IT1	-0.000879024	0.00228952	0.00681811	0.335799	0.737022	0.96083
ENSG00000143811	PYCR2	0.00319199	-0.00203032	0.00604808	-0.335697	0.737099	0.96083
ENSG00000074696	PTPLAD1	0.00158661	-0.00242562	0.00722866	-0.335556	0.737206	0.96083
ENSG00000273024	INTS4P2	0.0044929	-0.0037152	0.0110722	-0.335542	0.737216	0.96083
ENSG00000276115	RP11-817I4.2	-0.00337375	-0.00314697	0.009379	-0.335534	0.737222	0.96083
ENSG00000160789	LMNA	-0.0331809	0.00536541	0.0159977	0.335386	0.737334	0.96083
ENSG00000231362	RP11-715I4.1	-0.00164627	0.00276965	0.00825892	0.335353	0.737359	0.96083
ENSG00000130528	HRC	-0.00395203	-0.00627358	0.0187094	-0.335318	0.737385	0.96083
ENSG00000175602	CCDC85B	0.0174333	-0.00524126	0.0156317	-0.335298	0.737401	0.96083
ENSG00000117408	IPO13	-0.0117416	-0.00269417	0.00803738	-0.335205	0.737471	0.96083
ENSG00000246379	RP11-461O7.1	-0.039562	0.00497403	0.0148402	0.335172	0.737495	0.96083
ENSG00000259244	RP11-182J1.12	0.00511006	-0.00311313	0.00929194	-0.335035	0.737599	0.96083
ENSG00000173166	RAPH1	0.0216846	0.00260848	0.00778909	0.334889	0.737709	0.96083
ENSG00000152380	FAM151B	-0.00629933	-0.00223492	0.00667381	-0.334879	0.737717	0.96083
ENSG00000168830	HTR1E	0.0215171	0.00358452	0.010706	0.334815	0.737764	0.96083
ENSG00000130803	ZNF317	-0.0258718	-0.00437217	0.0130659	-0.334625	0.737908	0.96083
ENSG00000080823	MOK	-0.0180504	-0.0024849	0.00742763	-0.334548	0.737966	0.96083
ENSG00000105849	TWISTNB	-0.00137813	-0.00260279	0.0077804	-0.334531	0.737979	0.96083
ENSG00000237481	RP4-803J11.2	-0.0251117	0.0034379	0.0102859	0.334234	0.738203	0.96083
ENSG00000134575	ACP2	0.00142471	0.00301304	0.0090162	0.334181	0.738243	0.96083
ENSG00000135905	DOCK10	-0.00367062	0.00300792	0.00900322	0.334094	0.738309	0.96083
ENSG00000179364	PACS2	-0.00826248	0.00209263	0.00626428	0.334058	0.738336	0.96083
ENSG00000271011	RP11-171I2.5	0.00350113	0.00339123	0.0101558	0.33392	0.73844	0.96083
ENSG00000119760	SUPT7L	-0.0119785	-0.00157749	0.00472547	-0.333826	0.738511	0.96083
ENSG00000128918	ALDH1A2	0.011519	0.00433286	0.0129796	0.33382	0.738515	0.96083
ENSG00000225472	RP11-120J1.1	0.00407038	-0.00488263	0.0146296	-0.33375	0.738568	0.96083
ENSG00000115970	THADA	-0.00245083	-0.00203461	0.00609652	-0.333732	0.738582	0.96083
ENSG00000159164	SV2A	0.0112369	-0.00290691	0.00871366	-0.333603	0.738679	0.96083
ENSG00000128923	FAM63B	-0.0183981	0.00528874	0.0158544	0.333583	0.738694	0.96083
ENSG00000101680	LAMA1	-0.0062649	-0.00616785	0.01849	-0.333578	0.738698	0.96083
ENSG00000104131	EIF3J	-0.00509883	-0.00379194	0.0113747	-0.333366	0.738858	0.96083
ENSG00000196911	KPNA5	-0.0143439	-0.00178407	0.00535218	-0.333336	0.738881	0.96083
ENSG00000118507	AKAP7	-0.0297053	0.00348137	0.0104498	0.33315	0.739021	0.96083
ENSG00000257489	RP11-175P13.3	-0.00831078	-0.0048453	0.0145458	-0.333106	0.739055	0.96083
ENSG00000187051	RPS19BP1	-0.0147637	-0.0030801	0.00924672	-0.333101	0.739058	0.96083
ENSG00000180354	MTURN	0.0145577	0.0156004	0.0468343	0.333098	0.73906	0.96083
ENSG00000109911	ELP4	-0.0141514	0.00247042	0.00741975	0.332952	0.739171	0.96083
ENSG00000278445	RP11-255P5.3	-0.00734042	-0.00334706	0.0100537	-0.33292	0.739195	0.96083
ENSG00000119922	IFIT2	0.000259038	-0.00687902	0.0206643	-0.332893	0.739215	0.96083
ENSG00000248671	ALG1L9P	-0.00147494	-0.00370792	0.011139	-0.332877	0.739227	0.96083
ENSG00000180332	KCTD4	-0.0177692	-0.00605685	0.0181957	-0.332873	0.73923	0.96083
ENSG00000165895	ARHGAP42	-0.0134275	0.0038217	0.0114833	0.332806	0.739281	0.96083
ENSG00000250326	RP11-284M14.1	-0.0084961	0.00331305	0.00995497	0.332804	0.739282	0.96083
ENSG00000256751	PLBD1-AS1	-0.0039772	0.00444948	0.0133699	0.332797	0.739287	0.96083
ENSG00000166503	HDGFRP3	-0.0045672	-0.00192596	0.00578967	-0.332655	0.739394	0.96083
ENSG00000134744	ZCCHC11	-0.0178319	-0.00194682	0.00585284	-0.332627	0.739416	0.96083
ENSG00000281530	DGCR12	-0.0177528	-0.00418113	0.012571	-0.332601	0.739435	0.96083
ENSG00000196470	SIAH1	-0.00322619	0.00189661	0.00570277	0.332577	0.739454	0.96083
ENSG00000102796	DHRS12	-0.00424968	-0.00318456	0.00957571	-0.332567	0.739462	0.96083
ENSG00000165732	DDX21	-0.00906715	0.00263838	0.00793416	0.332535	0.739485	0.96083
ENSG00000125457	MIF4GD	0.00468538	-0.00345647	0.0103957	-0.332491	0.739519	0.96083
ENSG00000169758	C15orf27	-0.0130069	0.00258373	0.00777167	0.332455	0.739545	0.96083
ENSG00000052841	TTC17	-0.000830471	-0.00131223	0.00394815	-0.332365	0.739613	0.96083
ENSG00000213741	RPS29	-0.00900225	0.00217688	0.00655298	0.332196	0.739741	0.96083
ENSG00000066027	PPP2R5A	0.000493109	0.00259128	0.00780231	0.332117	0.739801	0.96083
ENSG00000249850	KRT18P31	0.00189045	-0.00289721	0.0087252	-0.332051	0.739851	0.96083
ENSG00000165092	ALDH1A1	0.0384726	-0.00769895	0.0231943	-0.331932	0.73994	0.96083
ENSG00000257681	RP11-341G23.4	0.0233127	0.00408006	0.0122939	0.331876	0.739983	0.96083
ENSG00000259744	RP11-138H8.6	-0.0295973	0.00327272	0.00986407	0.331782	0.740054	0.96083
ENSG00000137710	RDX	-0.0320713	0.00249455	0.00751867	0.331781	0.740055	0.96083
ENSG00000140807	NKD1	-0.00994219	0.00441863	0.0133229	0.331657	0.740148	0.96083
ENSG00000196498	NCOR2	7.78044e-05	-0.00267829	0.00807788	-0.331558	0.740223	0.96083
ENSG00000151729	SLC25A4	0.00418032	-0.00238023	0.00717982	-0.331517	0.740254	0.96083
ENSG00000077616	NAALAD2	-0.00562666	-0.00378404	0.0114149	-0.331499	0.740268	0.96083
ENSG00000252391	RNU6-638P	-0.0122462	0.00267478	0.00806985	0.331453	0.740302	0.96083
ENSG00000144043	TEX261	0.00112498	0.00275659	0.00831859	0.331377	0.74036	0.96083
ENSG00000136813	KIAA0368	0.00642403	0.00160765	0.00485193	0.331342	0.740386	0.96083
ENSG00000241939	RN7SL517P	0.00160405	0.00298094	0.00900023	0.331207	0.740488	0.96083
ENSG00000167693	NXN	-0.0217363	-0.00375296	0.0113314	-0.3312	0.740493	0.96083
ENSG00000144410	CPO	-0.00792672	0.00327939	0.00990301	0.33115	0.740531	0.96083
ENSG00000178665	ZNF713	-0.0130417	0.00234273	0.0070747	0.331142	0.740537	0.96083
ENSG00000065809	FAM107B	-0.0431297	0.00546624	0.0165086	0.331114	0.740558	0.96083
ENSG00000145555	MYO10	-0.00398056	0.00294478	0.00889559	0.331038	0.740615	0.96083
ENSG00000227408	AMYP1	0.00377461	-0.00343116	0.0103654	-0.331022	0.740628	0.96083
ENSG00000154511	FAM69A	-0.0134157	0.00176361	0.00533027	0.330866	0.740746	0.96083
ENSG00000181035	SLC25A42	-0.00107968	0.00218606	0.00660731	0.330855	0.740754	0.96083
ENSG00000188677	PARVB	-0.0277407	-0.00589912	0.01783	-0.330853	0.740756	0.96083
ENSG00000189350	FAM179A	-0.0701449	0.0106424	0.0321716	0.330801	0.740795	0.96083
ENSG00000124641	MED20	0.00983953	0.0034786	0.0105174	0.330748	0.740835	0.96083
ENSG00000183929	DUSP5P1	-0.0401693	-0.00597138	0.0180591	-0.330658	0.740903	0.96083
ENSG00000143621	ILF2	-0.0134249	-0.00236409	0.00716095	-0.330137	0.741297	0.96083
ENSG00000124491	F13A1	0.0340558	-0.00770953	0.0233535	-0.330123	0.741307	0.96083
ENSG00000255135	RP11-111M22.3	-0.0152418	0.00348589	0.0105613	0.330061	0.741354	0.96083
ENSG00000103175	WFDC1	0.00237747	-0.00544887	0.0165146	-0.329943	0.741443	0.96083
ENSG00000265107	GJA5	-0.016333	0.0100357	0.0304259	0.329841	0.74152	0.96083
ENSG00000092199	HNRNPC	-0.0071686	0.00231056	0.00700593	0.3298	0.741551	0.96083
ENSG00000167962	ZNF598	-0.0130027	0.00234563	0.00711381	0.329729	0.741605	0.96083
ENSG00000135164	DMTF1	-0.00496079	-0.00196368	0.0059563	-0.329681	0.741641	0.96083
ENSG00000104660	LEPROTL1	0.00689117	-0.00692085	0.0210019	-0.329534	0.741752	0.96083
ENSG00000143786	CNIH3	-0.00525625	0.00397212	0.0120619	0.329312	0.74192	0.96083
ENSG00000103047	TANGO6	-0.00229054	0.00161208	0.00489541	0.329304	0.741926	0.96083
ENSG00000159753	RLTPR	-0.00215759	0.00230273	0.0069937	0.329258	0.74196	0.96083
ENSG00000104866	PPP1R37	-0.00538441	0.00224379	0.00681629	0.329181	0.742019	0.96083
ENSG00000145868	FBXO38	-0.00909952	0.00166466	0.00505775	0.32913	0.742057	0.96083
ENSG00000162727	OR2M5	0.0135487	-0.00403815	0.0122713	-0.329074	0.7421	0.96083
ENSG00000106701	FSD1L	0.0669636	-0.00854602	0.0259729	-0.329036	0.742129	0.96083
ENSG00000166822	TMEM170A	-0.00731164	0.00323395	0.00983023	0.32898	0.742171	0.96083
ENSG00000261033	RP11-209D14.2	-0.0146662	-0.00334674	0.0101755	-0.328902	0.74223	0.96083
ENSG00000169826	CSGALNACT2	-0.00797493	-0.00211844	0.00644198	-0.328849	0.74227	0.96083
ENSG00000198417	MT1F	-0.0165156	-0.0064679	0.0196688	-0.32884	0.742277	0.96083
ENSG00000161040	FBXL13	-0.00460735	0.0036055	0.0109649	0.328821	0.742291	0.96083
ENSG00000197763	TXNRD3	-0.00181192	-0.00289461	0.00880484	-0.328753	0.742343	0.96083
ENSG00000153707	PTPRD	-0.00719236	0.00269344	0.00819907	0.328506	0.742529	0.96083
ENSG00000179611	DGKZP1	0.00537102	-0.00338328	0.0102992	-0.328498	0.742535	0.96083
ENSG00000180626	ZNF594	-0.0136291	0.00240247	0.00731455	0.328451	0.742571	0.96083
ENSG00000111341	MGP	0.0618291	-0.0186084	0.0566794	-0.32831	0.742678	0.96083
ENSG00000273033	RP11-67L2.2	-0.00463899	0.00247658	0.00754425	0.328273	0.742705	0.96083
ENSG00000178761	FAM219B	0.00714336	-0.00477452	0.014546	-0.328236	0.742733	0.96083
ENSG00000261221	ZNF865	0.0104552	-0.00285634	0.00870378	-0.328172	0.742781	0.96083
ENSG00000165521	EML5	0.000889013	0.00191196	0.00582804	0.328062	0.742865	0.96083
ENSG00000125871	MGME1	0.00610756	-0.00481325	0.0146745	-0.328001	0.742911	0.96083
ENSG00000256667	KLRAP1	-0.00829741	-0.00296349	0.00903816	-0.327886	0.742998	0.96083
ENSG00000149100	EIF3M	0.0126808	-0.00386984	0.0118036	-0.327852	0.743024	0.96083
ENSG00000152795	HNRNPDL	-0.0112951	0.00206957	0.006314	0.327775	0.743082	0.96083
ENSG00000119862	LGALSL	-0.0466396	-0.00974631	0.029736	-0.327761	0.743092	0.96083
ENSG00000233527	ZNF529-AS1	-0.0190529	-0.00327265	0.00998661	-0.327704	0.743135	0.96083
ENSG00000279283	RP11-417L19.5	-0.014891	-0.00324702	0.00990841	-0.327703	0.743136	0.96083
ENSG00000235531	RP11-383H13.1	-0.00206911	0.00869391	0.0265406	0.32757	0.743237	0.96083
ENSG00000213949	ITGA1	-0.00419108	0.00773783	0.0236266	0.327505	0.743286	0.96083
ENSG00000169129	AFAP1L2	-0.000363758	0.00329249	0.0100542	0.327473	0.74331	0.96083
ENSG00000166676	TVP23A	0.00382743	-0.00423317	0.0129273	-0.32746	0.74332	0.96083
ENSG00000159842	ABR	0.00590505	-0.00171988	0.00525255	-0.327437	0.743337	0.96083
ENSG00000177352	CCDC71	-0.0150142	0.0023352	0.00713207	0.327422	0.743348	0.96083
ENSG00000134369	NAV1	-0.00364805	0.00233338	0.00713066	0.327232	0.743492	0.96083
ENSG00000070214	SLC44A1	-0.0192703	0.0054028	0.016521	0.327026	0.743648	0.96083
ENSG00000224222	RP11-262I2.2	-0.00730135	-0.00294274	0.00899937	-0.326994	0.743673	0.96083
ENSG00000263165	RP11-810M2.2	-0.0152727	0.0025752	0.00787633	0.326955	0.743702	0.96083
ENSG00000121481	RNF2	-0.00873405	0.00176921	0.00541206	0.326902	0.743742	0.96083
ENSG00000186862	PDZD7	-0.0212352	-0.00379815	0.0116189	-0.326893	0.743749	0.96083
ENSG00000119801	YPEL5	-0.00301652	0.00291529	0.00892185	0.326758	0.743851	0.96083
ENSG00000260836	RP11-152F13.10	0.0077086	-0.0042663	0.013057	-0.326746	0.74386	0.96083
ENSG00000130309	COLGALT1	-0.0160184	-0.00257891	0.00789398	-0.326693	0.7439	0.96083
ENSG00000278615	C11orf98	0.0023404	0.00761016	0.0233048	0.326549	0.744009	0.96083
ENSG00000255339	RP11-411B6.6	-0.00627215	0.005538	0.0169615	0.326504	0.744043	0.96083
ENSG00000243403	RP11-330L19.1	0.00463947	-0.00273617	0.00838207	-0.326431	0.744098	0.96083
ENSG00000144674	GOLGA4	-0.00243857	-0.00431235	0.0132186	-0.326233	0.744248	0.96083
ENSG00000211456	SACM1L	0.000679605	0.00190046	0.00582892	0.32604	0.744394	0.96083
ENSG00000232527	RP11-14N7.2	0.0101438	-0.00350051	0.0107391	-0.325959	0.744455	0.96083
ENSG00000172345	STARD5	-0.0318746	0.00738168	0.0226474	0.325939	0.74447	0.96083
ENSG00000260038	RP11-407G23.4	-0.0143241	-0.00208194	0.00638961	-0.325832	0.744551	0.96083
ENSG00000138376	BARD1	-0.0249317	-0.00464124	0.0142446	-0.325824	0.744557	0.96083
ENSG00000214135	AC024560.3	-0.00678739	-0.00146529	0.0044992	-0.325678	0.744668	0.96083
ENSG00000166710	B2M	-0.0333232	-0.00752208	0.0231033	-0.325585	0.744738	0.96083
ENSG00000283494	ENSG00000283494	0.00692156	-0.00839325	0.0257817	-0.32555	0.744764	0.96083
ENSG00000274884	MEG3_1	-0.0109145	-0.0024282	0.00745933	-0.325525	0.744784	0.96083
ENSG00000008018	PSMB1	-0.00465303	-0.00163639	0.00502817	-0.325444	0.744845	0.96083
ENSG00000177595	PIDD1	-0.0194848	0.00325191	0.00999256	0.325433	0.744853	0.96083
ENSG00000102189	EEA1	-0.0090066	-0.00164777	0.00506455	-0.325355	0.744913	0.96083
ENSG00000186453	FAM228A	0.0354421	-0.00988397	0.030392	-0.325216	0.745017	0.96083
ENSG00000186635	ARAP1	-0.00849449	-0.00195	0.00599968	-0.325017	0.745169	0.96083
ENSG00000099889	ARVCF	-0.0138713	-0.0030934	0.00951976	-0.324945	0.745222	0.96083
ENSG00000272072	CTA-363E19.2	-0.00911809	0.00326764	0.0100612	0.324775	0.745351	0.96083
ENSG00000146828	SLC12A9	-0.00889695	0.00284584	0.00876275	0.324765	0.745359	0.96083
ENSG00000207417	Y_RNA	0.011722	-0.00206758	0.00636698	-0.324735	0.745382	0.96083
ENSG00000140465	CYP1A1	0.0050548	-0.00654847	0.0201684	-0.324689	0.745416	0.96083
ENSG00000120334	CENPL	-0.0183742	0.00284209	0.00875379	0.32467	0.745431	0.96083
ENSG00000272636	DOC2B	-0.0098204	-0.00443894	0.0136793	-0.3245	0.74556	0.96083
ENSG00000234171	RNASEH1-AS1	-0.0172226	0.00464782	0.014326	0.324434	0.74561	0.96083
ENSG00000120709	FAM53C	-0.00336183	0.00406486	0.0125294	0.324426	0.745615	0.96083
ENSG00000108219	TSPAN14	-0.0642394	0.0106568	0.0328482	0.324426	0.745616	0.96083
ENSG00000198521	ZNF43	-0.0278488	-0.00646543	0.0199289	-0.324425	0.745616	0.96083
ENSG00000174529	TMEM81	-0.0156736	-0.00301979	0.00930923	-0.324386	0.745646	0.96083
ENSG00000090661	CERS4	-0.00517758	0.00177864	0.00548328	0.324376	0.745653	0.96083
ENSG00000128513	POT1	-0.0168144	0.00219697	0.00677443	0.324303	0.745709	0.96083
ENSG00000130540	SULT4A1	0.017057	0.00342648	0.0105667	0.32427	0.745733	0.96083
ENSG00000103042	SLC38A7	0.00488252	-0.0027003	0.00832804	-0.324242	0.745755	0.96083
ENSG00000218996	RP1-99E18.2	0.00860073	0.00288372	0.00889404	0.32423	0.745764	0.96083
ENSG00000204574	ABCF1	-0.00124464	-0.00164	0.00505828	-0.324221	0.74577	0.96083
ENSG00000110721	CHKA	0.00886309	-0.00271336	0.00836904	-0.324213	0.745776	0.96083
ENSG00000106070	GRB10	0.0102249	-0.00299613	0.00924198	-0.324187	0.745796	0.96083
ENSG00000162889	MAPKAPK2	-0.0168702	-0.00278805	0.00860172	-0.324126	0.745842	0.96083
ENSG00000253218	KLF3P1	-0.0169882	0.00268963	0.00829965	0.324066	0.745888	0.96083
ENSG00000175193	PARL	4.18706e-05	0.002111	0.00651415	0.324064	0.74589	0.96083
ENSG00000205578	POM121B	-0.0139672	0.00270322	0.00834265	0.324025	0.745919	0.96083
ENSG00000167754	KLK5	-0.00114799	0.00679365	0.0209711	0.323953	0.745974	0.96083
ENSG00000087470	DNM1L	-0.0036114	0.00232211	0.00716863	0.323926	0.745994	0.96083
ENSG00000255455	RP11-890B15.3	-0.00359811	0.00217333	0.00670936	0.323924	0.745995	0.96083
ENSG00000105255	FSD1	0.000505087	0.00256361	0.00791469	0.323905	0.74601	0.96083
ENSG00000037042	TUBG2	-0.0135087	0.00240942	0.00744125	0.323792	0.746095	0.96083
ENSG00000279410	RP11-1102P22.3	-0.00664981	-0.00305397	0.00943207	-0.323786	0.7461	0.96083
ENSG00000187522	HSPA14	-0.00824158	0.00167953	0.00518777	0.323748	0.746129	0.96083
ENSG00000100196	KDELR3	-0.0253004	0.00444817	0.0137414	0.323707	0.74616	0.96083
ENSG00000231887	PRH1	0.00112446	-0.00351843	0.0108693	-0.323703	0.746163	0.96083
ENSG00000008513	ST3GAL1	-0.0139023	-0.00333692	0.0103096	-0.323672	0.746186	0.96083
ENSG00000166851	PLK1	-0.00874638	-0.0032188	0.00994659	-0.323608	0.746235	0.96083
ENSG00000125895	TMEM74B	-0.00554767	-0.00358437	0.0110772	-0.32358	0.746256	0.96083
ENSG00000140961	OSGIN1	0.00527751	-0.00395894	0.0122394	-0.323459	0.746348	0.96083
ENSG00000055208	TAB2	0.00147815	0.00566204	0.0175049	0.323454	0.746351	0.96083
ENSG00000164129	NPY5R	-0.00639145	-0.0031213	0.00965014	-0.323446	0.746358	0.96083
ENSG00000150760	DOCK1	-0.0117341	0.00231807	0.00717163	0.323227	0.746523	0.960955
ENSG00000204683	C10orf113	0.0106657	0.00395718	0.0122454	0.323157	0.746577	0.960955
ENSG00000103404	USP31	-0.00408452	0.00280516	0.00868359	0.323041	0.746664	0.960955
ENSG00000254999	BRK1	-0.00337705	-0.00189161	0.00585957	-0.322825	0.746828	0.960955
ENSG00000096080	MRPS18A	-0.0113672	0.00213916	0.00662686	0.322801	0.746846	0.960955
ENSG00000196233	LCOR	-0.0108387	0.00321559	0.00996596	0.322657	0.746955	0.960955
ENSG00000141198	TOM1L1	-0.0158291	-0.00241944	0.00750123	-0.322539	0.747044	0.960955
ENSG00000126603	GLIS2	-0.00523429	0.00335777	0.0104115	0.322507	0.747069	0.960955
ENSG00000119328	FAM206A	-0.0089998	-0.00190028	0.00589285	-0.322473	0.747095	0.960955
ENSG00000261193	RP11-863P13.5	-0.0201095	0.00395768	0.0122758	0.322396	0.747153	0.960955
ENSG00000145423	SFRP2	-0.0502785	0.00825213	0.0255971	0.322386	0.74716	0.960955
ENSG00000235280	MCF2L-AS1	-0.028682	-0.00340435	0.0105612	-0.322345	0.747192	0.960955
ENSG00000224616	RTCA-AS1	-0.00600749	0.0024464	0.00758945	0.322343	0.747193	0.960955
ENSG00000263934	SNORD3A	-0.00645584	-0.00827155	0.0256625	-0.322321	0.74721	0.960955
ENSG00000138768	USO1	-0.00135782	-0.0015319	0.00475304	-0.322299	0.747226	0.960955
ENSG00000213711	PHBP7	-0.0036793	0.00330523	0.0102595	0.322164	0.747328	0.960967
ENSG00000161638	ITGA5	-0.00388357	-0.0095534	0.0296576	-0.322124	0.747359	0.960967
ENSG00000120057	SFRP5	0.00660755	-0.00519463	0.0161296	-0.322055	0.747411	0.960967
ENSG00000159658	EFCAB14	-0.0225623	-0.00226624	0.00703941	-0.321937	0.747501	0.960967
ENSG00000183654	MARCH11	0.00509888	0.00333826	0.0103703	0.321905	0.747525	0.960967
ENSG00000246705	H2AFJ	-0.03134	-0.00437435	0.01359	-0.321879	0.747544	0.960967
ENSG00000140688	C16orf58	0.00595557	-0.00568519	0.0176669	-0.321799	0.747605	0.960979
ENSG00000179941	BBS10	-0.00855268	0.00261956	0.00814361	0.321671	0.747702	0.961014
ENSG00000225975	LINC01534	-0.00470531	0.002375	0.00738671	0.321523	0.747814	0.961014
ENSG00000077380	DYNC1I2	-0.00699972	-0.00165016	0.00513239	-0.321519	0.747817	0.961014
ENSG00000183281	PLGLB1	0.00108707	-0.00358916	0.0111669	-0.321409	0.7479	0.961014
ENSG00000111554	MDM1	-0.016255	-0.00224191	0.0069755	-0.321398	0.747909	0.961014
ENSG00000107954	NEURL1	0.00636978	-0.00193491	0.00602186	-0.321314	0.747973	0.961014
ENSG00000100207	TCF20	0.0050885	0.0112307	0.0349573	0.32127	0.748006	0.961014
ENSG00000187266	EPOR	-0.0389526	-0.00436483	0.0135883	-0.321219	0.748044	0.961014
ENSG00000054611	TBC1D22A	-0.000863168	-0.00198607	0.00618528	-0.321096	0.748138	0.961068
ENSG00000147687	TATDN1	-0.00754076	0.00192766	0.0060092	0.320786	0.748373	0.961193
ENSG00000231252	RP11-436K8.1	-0.00524786	-0.00538159	0.0167791	-0.320733	0.748413	0.961193
ENSG00000103472	RRN3P2	-0.000630612	0.00236659	0.0073794	0.320703	0.748436	0.961193
ENSG00000102871	TRADD	-0.00710111	0.00311629	0.00971932	0.320628	0.748492	0.961193
ENSG00000242330	RN7SL683P	0.00562052	-0.00291398	0.00908924	-0.320597	0.748516	0.961193
ENSG00000126522	ASL	-0.00187423	-0.00259174	0.0080857	-0.320534	0.748564	0.961193
ENSG00000276390	RP1-197B17.5	-0.00492943	-0.0027917	0.00871073	-0.32049	0.748597	0.961193
ENSG00000110435	PDHX	-0.0160915	0.00250988	0.00783337	0.320409	0.748659	0.961193
ENSG00000269967	RP11-84A19.4	-0.0232315	-0.00329972	0.0103047	-0.320214	0.748806	0.961193
ENSG00000204084	INPP5B	-0.0149402	0.00196977	0.00615362	0.320099	0.748893	0.961193
ENSG00000266094	RASSF5	-0.0148693	-0.00548676	0.0171444	-0.320033	0.748943	0.961193
ENSG00000147852	VLDLR	0.00177587	-0.00299637	0.00936463	-0.319966	0.748994	0.961193
ENSG00000113734	BNIP1	0.00902012	-0.0025686	0.00802787	-0.319961	0.748998	0.961193
ENSG00000122420	PTGFR	-0.0156356	-0.00577199	0.0180486	-0.319804	0.749117	0.961193
ENSG00000023902	PLEKHO1	-0.0194939	0.00510594	0.015967	0.319781	0.749134	0.961193
ENSG00000261837	RP11-264L1.3	-0.0152461	-0.00243491	0.00761856	-0.319603	0.749269	0.961193
ENSG00000263485	CTC-304I17.4	0.0124619	-0.00284321	0.00889776	-0.319542	0.749315	0.961193
ENSG00000253807	LINC01170	-0.0281739	-0.003312	0.0103679	-0.319446	0.749388	0.961193
ENSG00000104267	CA2	-0.0105611	-0.00518816	0.0162413	-0.319443	0.749391	0.961193
ENSG00000153832	FBXO36	-0.0150726	-0.00328112	0.0102734	-0.319379	0.749439	0.961193
ENSG00000047346	FAM214A	0.00626009	0.00348109	0.0109001	0.319364	0.749451	0.961193
ENSG00000240809	RP11-550F7.1	0.0150669	-0.00332877	0.0104274	-0.319232	0.749551	0.961193
ENSG00000280037	RP11-434P11.1	-0.00281889	-0.00310753	0.0097349	-0.319215	0.749563	0.961193
ENSG00000066557	LRRC40	0.00283089	0.0017971	0.00562989	0.319208	0.749569	0.961193
ENSG00000274118	Y_RNA	0.00768967	-0.00213448	0.00668724	-0.319187	0.749584	0.961193
ENSG00000271551	RP11-230C9.2	0.00282858	-0.00346887	0.0108689	-0.319155	0.749609	0.961193
ENSG00000060709	RIMBP2	0.0181114	-0.00212092	0.00664585	-0.319134	0.749625	0.961193
ENSG00000197748	CFAP43	-0.0203915	-0.0101878	0.0319398	-0.318968	0.749751	0.961197
ENSG00000249741	RP11-673E1.3	-0.0204068	-0.0030143	0.00945261	-0.318886	0.749813	0.961197
ENSG00000136444	RSAD1	-0.0175999	-0.00341576	0.0107151	-0.318781	0.749893	0.961197
ENSG00000262155	RP11-266L9.5	0.00175995	0.00329616	0.010341	0.318748	0.749918	0.961197
ENSG00000145362	ANK2	0.00250945	0.00288487	0.00905137	0.318721	0.749938	0.961197
ENSG00000077514	POLD3	-0.0119103	0.00254321	0.00798082	0.318665	0.74998	0.961197
ENSG00000197774	EME2	0.0362178	-0.00760178	0.0238558	-0.318656	0.749988	0.961197
ENSG00000260911	RP11-196G11.2	-0.0122299	0.00290484	0.00911832	0.318572	0.750051	0.961213
ENSG00000228049	POLR2J2	0.0125566	0.00550436	0.0172928	0.318304	0.750254	0.961407
ENSG00000276692	RP11-104G3.7	0.00890536	-0.00346482	0.0108923	-0.318098	0.750411	0.961541
ENSG00000127328	RAB3IP	-0.0131679	-0.00272479	0.00857829	-0.317637	0.75076	0.961663
ENSG00000272158	RP11-840I19.5	-0.0167916	0.00315533	0.00993388	0.317634	0.750763	0.961663
ENSG00000178096	BOLA1	0.0335441	0.00528441	0.0166443	0.317491	0.750871	0.961663
ENSG00000264754	CTD-2653B5.1	-0.0173701	0.00358016	0.0112784	0.317436	0.750913	0.961663
ENSG00000264895	RP11-421E14.2	0.00498401	-0.00282726	0.00890743	-0.317404	0.750937	0.961663
ENSG00000171873	ADRA1D	0.032806	0.00497739	0.0156819	0.317397	0.750943	0.961663
ENSG00000181873	IBA57	-0.0014772	-0.00382932	0.0120699	-0.317263	0.751044	0.961663
ENSG00000103740	ACSBG1	0.0116658	0.00485248	0.0152957	0.317245	0.751058	0.961663
ENSG00000115806	GORASP2	-0.0267426	0.00344181	0.0108508	0.317194	0.751097	0.961663
ENSG00000238035	AC138035.2	0.00390318	-0.00430046	0.0135656	-0.317012	0.751235	0.961663
ENSG00000240775	RP11-170N16.2	-0.0266728	-0.00297257	0.00937789	-0.316976	0.751262	0.961663
ENSG00000074219	TEAD2	-0.0319379	-0.0053124	0.0167606	-0.316958	0.751276	0.961663
ENSG00000068654	POLR1A	-0.00344168	-0.00177224	0.00559487	-0.316762	0.751424	0.961663
ENSG00000203734	ECT2L	-0.0339569	-0.00902049	0.0284871	-0.316652	0.751508	0.961663
ENSG00000228696	ARL17B	-0.00911178	0.0062021	0.0195885	0.316619	0.751532	0.961663
ENSG00000167695	FAM57A	-0.0145281	0.00599343	0.0189309	0.316595	0.751551	0.961663
ENSG00000198093	ZNF649	-0.0173703	-0.00268029	0.00846629	-0.316584	0.751559	0.961663
ENSG00000150459	SAP18	-0.00385482	-0.0025766	0.00814123	-0.316488	0.751632	0.961663
ENSG00000249855	EEF1A1P19	-0.024962	0.00349865	0.0110559	0.31645	0.751661	0.961663
ENSG00000277072	STAG3L2	-0.00511214	-0.0018414	0.00581929	-0.31643	0.751676	0.961663
ENSG00000229117	RPL41	0.00239262	0.00251068	0.00793526	0.316396	0.751702	0.961663
ENSG00000162032	SPSB3	-0.0023822	0.00244863	0.00774124	0.31631	0.751767	0.961663
ENSG00000280406	RP11-379L18.2	0.0125323	-0.00277973	0.00879577	-0.31603	0.751979	0.961663
ENSG00000101246	ARFRP1	-0.0145767	-0.00298318	0.00944006	-0.316013	0.751993	0.961663
ENSG00000272102	RP3-355L5.5	-0.00551469	0.00264249	0.00836256	0.315991	0.752009	0.961663
ENSG00000198670	LPA	0.00446797	-0.00771013	0.0244043	-0.315933	0.752053	0.961663
ENSG00000204136	GGTA1P	-0.031484	0.00558364	0.0176756	0.315895	0.752082	0.961663
ENSG00000134285	FKBP11	-0.000819407	0.00406723	0.0128767	0.31586	0.752108	0.961663
ENSG00000130921	C12orf65	-0.0293845	0.0033817	0.0107076	0.315822	0.752137	0.961663
ENSG00000277363	SRCIN1	-0.00110984	-0.00278732	0.00882595	-0.31581	0.752147	0.961663
ENSG00000167766	ZNF83	-0.0286539	0.00441079	0.0139739	0.315644	0.752273	0.961663
ENSG00000145349	CAMK2D	-0.00707826	0.00269695	0.00854453	0.315635	0.75228	0.961663
ENSG00000163449	TMEM169	-0.00483487	0.00661304	0.0209585	0.315531	0.752359	0.961663
ENSG00000167085	PHB	-0.00682007	0.0021709	0.00688087	0.315498	0.752383	0.961663
ENSG00000119778	ATAD2B	-0.00672544	-0.00173502	0.00550079	-0.315413	0.752448	0.961663
ENSG00000059758	CDK17	-0.00961772	-0.00223762	0.00709467	-0.315394	0.752462	0.961663
ENSG00000115364	MRPL19	0.0646205	-0.0105417	0.0334298	-0.315339	0.752504	0.961663
ENSG00000136114	THSD1	-0.00623422	0.00353193	0.0112032	0.315262	0.752563	0.961663
ENSG00000154153	FAM134B	-0.0133262	0.00379337	0.0120334	0.315236	0.752583	0.961663
ENSG00000135423	GLS2	0.000732144	-0.00296306	0.00940063	-0.315198	0.752611	0.961663
ENSG00000204196	AC011737.2	-0.00784364	-0.00295425	0.00937289	-0.315191	0.752617	0.961663
ENSG00000136877	FPGS	-0.0167012	0.00425982	0.0135186	0.315108	0.752679	0.961668
ENSG00000166949	SMAD3	0.00622118	-0.00289004	0.00917334	-0.315048	0.752725	0.961668
ENSG00000239704	CDRT4	0.0162753	0.00774022	0.0245775	0.314931	0.752814	0.961668
ENSG00000188981	MSANTD1	0.0105119	-0.00258908	0.00822859	-0.314645	0.753031	0.961668
ENSG00000089048	ESF1	-0.0161817	-0.00179862	0.00571714	-0.314601	0.753065	0.961668
ENSG00000258695	RP3-414A15.2	-0.0187035	-0.00257228	0.00818128	-0.314411	0.753209	0.961668
ENSG00000226179	LINC00685	-0.0117005	0.00258198	0.00821259	0.314392	0.753223	0.961668
ENSG00000025156	HSF2	-0.0204874	0.00199631	0.00635398	0.314183	0.753382	0.961668
ENSG00000135473	PAN2	-0.0148348	0.00207391	0.00660123	0.31417	0.753392	0.961668
ENSG00000143398	PIP5K1A	-0.0111742	0.00277078	0.00881952	0.314164	0.753396	0.961668
ENSG00000100003	SEC14L2	-0.00380145	0.00305499	0.00972493	0.314141	0.753414	0.961668
ENSG00000090975	PITPNM2	-0.000420489	0.00284266	0.00905063	0.314084	0.753457	0.961668
ENSG00000167972	ABCA3	-0.00235546	0.00200238	0.00637697	0.314001	0.75352	0.961668
ENSG00000002330	BAD	0.0190705	0.00349437	0.0111295	0.313974	0.753541	0.961668
ENSG00000156990	RPUSD3	-0.0155458	0.00280034	0.00892472	0.313774	0.753693	0.961668
ENSG00000123213	NLN	0.0107443	0.00187993	0.00599409	0.313631	0.753801	0.961668
ENSG00000175567	UCP2	0.00486287	-0.00515408	0.0164357	-0.31359	0.753832	0.961668
ENSG00000176396	EID2	-0.000561613	-0.00215715	0.00688078	-0.313503	0.753898	0.961668
ENSG00000100216	TOMM22	0.0021623	-0.00221177	0.00705802	-0.31337	0.753999	0.961668
ENSG00000255717	SNHG1	-0.0614218	-0.00422309	0.0134778	-0.313338	0.754024	0.961668
ENSG00000182272	B4GALNT4	-0.0030662	-0.00231159	0.00737743	-0.313333	0.754028	0.961668
ENSG00000137100	DCTN3	-0.00115034	0.00227871	0.00727642	0.313164	0.754156	0.961668
ENSG00000266820	RP13-104F24.1	-0.0179613	-0.00948053	0.0302734	-0.313164	0.754156	0.961668
ENSG00000163964	PIGX	-0.0048066	0.00201296	0.00643049	0.313034	0.754255	0.961668
ENSG00000271020	RP11-10C24.1	0.0130431	-0.00370474	0.0118362	-0.313	0.75428	0.961668
ENSG00000232938	FLJ43681	-0.0401601	-0.00488776	0.0156205	-0.312907	0.754351	0.961668
ENSG00000064687	ABCA7	-0.015227	-0.00345609	0.0110451	-0.312906	0.754352	0.961668
ENSG00000260645	RP11-250B2.5	-0.011088	-0.00349035	0.0111566	-0.312852	0.754393	0.961668
ENSG00000246263	KB-431C1.4	-0.0172093	-0.00427964	0.0136806	-0.312826	0.754413	0.961668
ENSG00000257875	RP11-263K4.1	-0.00357824	-0.00299928	0.00958801	-0.312816	0.754421	0.961668
ENSG00000109062	SLC9A3R1	0.00207918	0.00508777	0.0162652	0.3128	0.754432	0.961668
ENSG00000236850	BMS1P20	0.0113983	0.00227497	0.00727491	0.312714	0.754498	0.961668
ENSG00000152127	MGAT5	0.00794992	-0.00226389	0.00724161	-0.312622	0.754568	0.961668
ENSG00000272196	HIST2H2AA4	-0.0388932	-0.00473338	0.0151499	-0.312436	0.754709	0.961668
ENSG00000108439	PNPO	-0.000498474	-0.00250793	0.00802827	-0.312388	0.754746	0.961668
ENSG00000229358	DPY19L1P1	-0.0116035	0.00266273	0.00853016	0.312154	0.754923	0.961668
ENSG00000132953	XPO4	-0.000630145	0.00138987	0.00445455	0.31201	0.755033	0.961668
ENSG00000136451	VEZF1	-0.0195361	-0.00308372	0.00988729	-0.311887	0.755126	0.961668
ENSG00000120699	EXOSC8	-0.0207606	-0.00241422	0.00774123	-0.311865	0.755143	0.961668
ENSG00000177788	RP5-1061H20.4	-0.0132312	0.00252093	0.00808436	0.311828	0.755171	0.961668
ENSG00000242931	RPL7P49	-0.0060627	-0.00286163	0.0091798	-0.311732	0.755245	0.961668
ENSG00000132522	GPS2	-0.0178395	-0.00248027	0.00796082	-0.31156	0.755375	0.961668
ENSG00000235159	RP6-109B7.4	-0.0183292	-0.00309645	0.00993897	-0.311547	0.755385	0.961668
ENSG00000248367	CTB-129O4.1	0.00230582	0.00329492	0.0105769	0.311521	0.755405	0.961668
ENSG00000267274	CTD-2006C1.12	-0.00859096	-0.00234316	0.00752261	-0.311483	0.755434	0.961668
ENSG00000179314	WSCD1	-0.0110435	-0.00427224	0.013717	-0.311456	0.755454	0.961668
ENSG00000165731	RET	0.01394	-0.00519368	0.0166768	-0.311432	0.755473	0.961668
ENSG00000144834	TAGLN3	0.000346891	0.00323236	0.0103838	0.311288	0.755582	0.961668
ENSG00000225706	PTPRD-AS1	-0.0155314	-0.00401252	0.0128907	-0.311273	0.755593	0.961668
ENSG00000017427	IGF1	-0.00739167	-0.00521223	0.01675	-0.311177	0.755666	0.961668
ENSG00000084463	WBP11	-0.00286633	0.00127191	0.00408807	0.311128	0.755704	0.961668
ENSG00000100325	ASCC2	-0.0109899	0.00263325	0.00846358	0.311127	0.755704	0.961668
ENSG00000075856	SART3	-0.0016157	-0.00136696	0.00439392	-0.311102	0.755723	0.961668
ENSG00000204267	TAP2	-0.00918907	-0.00369232	0.0118686	-0.311102	0.755723	0.961668
ENSG00000118503	TNFAIP3	0.00452062	-0.00693491	0.0222936	-0.311072	0.755746	0.961668
ENSG00000167065	DUSP18	-0.00210262	-0.00321079	0.010322	-0.311063	0.755753	0.961668
ENSG00000261635	RP11-618N24.1	0.00450871	0.0031394	0.0100955	0.310971	0.755822	0.961668
ENSG00000164111	ANXA5	-0.0160876	0.00368086	0.0118389	0.310912	0.755868	0.961668
ENSG00000184313	MROH7	-0.00823982	-0.00561525	0.0180646	-0.310842	0.75592	0.961668
ENSG00000160194	NDUFV3	-0.0156395	-0.00132448	0.00426105	-0.310833	0.755927	0.961668
ENSG00000124104	SNX21	-0.0208588	-0.00475354	0.0152965	-0.31076	0.755983	0.961668
ENSG00000083896	YTHDC1	-0.0168368	-0.0026448	0.00851095	-0.310753	0.755988	0.961668
ENSG00000235760	HCG2040054	-0.00326889	0.0028066	0.0090342	0.310664	0.756056	0.961668
ENSG00000114805	PLCH1	0.00540478	-0.00388122	0.0124939	-0.310648	0.756068	0.961668
ENSG00000109501	WFS1	-0.0036757	0.00818863	0.02636	0.310646	0.75607	0.961668
ENSG00000227057	WDR46	0.0106685	0.00209822	0.00675559	0.31059	0.756113	0.961668
ENSG00000176422	SPRYD4	-0.00135252	-0.00247382	0.00796556	-0.310564	0.756132	0.961668
ENSG00000106305	AIMP2	-0.00584664	0.00221565	0.00713801	0.310401	0.756256	0.961668
ENSG00000243107	AC000120.7	-0.0161515	-0.00275302	0.00887076	-0.310348	0.756297	0.961668
ENSG00000168811	IL12A	-0.0138493	0.00410296	0.0132256	0.310229	0.756387	0.961668
ENSG00000231125	AF129075.5	-0.005976	0.00187021	0.00602942	0.310181	0.756423	0.961668
ENSG00000254484	CTA-797E19.1	-0.00544018	-0.00244054	0.00787167	-0.310041	0.75653	0.961668
ENSG00000164929	BAALC	0.0215836	-0.00714432	0.0230512	-0.309933	0.756612	0.961668
ENSG00000271778	RP11-379F4.8	0.00210425	-0.00272732	0.00880474	-0.309755	0.756747	0.961668
ENSG00000145919	BOD1	-0.0121807	-0.00211824	0.00683915	-0.309722	0.756772	0.961668
ENSG00000233937	CTC-338M12.4	0.0028039	-0.00339286	0.0109572	-0.309646	0.75683	0.961668
ENSG00000155252	PI4K2A	0.00145655	-0.00188457	0.00608733	-0.309589	0.756873	0.961668
ENSG00000182255	KCNA4	0.0239968	-0.0037646	0.0121641	-0.309486	0.756952	0.961668
ENSG00000251247	ZNF345	-0.00226772	0.00496315	0.0160374	0.309474	0.756961	0.961668
ENSG00000206621	SNORD116-14	-0.00642455	0.00272398	0.00880215	0.309468	0.756966	0.961668
ENSG00000228084	RP5-884G6.2	-0.0114448	-0.00290197	0.0093801	-0.309376	0.757036	0.961668
ENSG00000260372	AQP4-AS1	0.00952536	-0.00468935	0.01516	-0.309323	0.757076	0.961668
ENSG00000183780	SLC35F3	0.0067827	0.00310865	0.0100499	0.309322	0.757077	0.961668
ENSG00000139304	PTPRQ	-0.0196541	-0.00575536	0.0186094	-0.309272	0.757114	0.961668
ENSG00000176490	DIRAS1	0.00205242	0.00680747	0.0220135	0.309241	0.757138	0.961668
ENSG00000216901	AL022393.7	-0.0292586	-0.00536538	0.0173514	-0.309219	0.757155	0.961668
ENSG00000149177	PTPRJ	0.00309725	0.00190649	0.0061705	0.308968	0.757346	0.961668
ENSG00000171492	LRRC8D	0.0114379	0.00652785	0.0211287	0.308957	0.757354	0.961668
ENSG00000165434	PGM2L1	0.00200228	0.00308621	0.0099896	0.308942	0.757365	0.961668
ENSG00000003987	MTMR7	0.000683683	0.00195568	0.0063305	0.30893	0.757375	0.961668
ENSG00000248383	PCDHAC1	0.000631372	-0.00212701	0.00688542	-0.308915	0.757386	0.961668
ENSG00000162695	SLC30A7	-0.00867975	-0.00155739	0.00504173	-0.308899	0.757398	0.961668
ENSG00000170604	IRF2BP1	0.000427594	-0.00250378	0.00810669	-0.308853	0.757433	0.961668
ENSG00000142541	RPL13A	-0.0116568	0.00205374	0.00665036	0.308816	0.757461	0.961668
ENSG00000180398	MCFD2	-0.00543995	-0.0020959	0.00678879	-0.308729	0.757527	0.961687
ENSG00000116675	DNAJC6	-0.00408347	0.00240131	0.00778067	0.308625	0.757607	0.961723
ENSG00000166136	NDUFB8	-0.00351623	0.00241449	0.00782857	0.30842	0.757763	0.961843
ENSG00000173611	SCAI	0.00646924	-0.00214561	0.00695804	-0.308365	0.757805	0.961843
ENSG00000049759	NEDD4L	0.0100576	0.00216496	0.00703028	0.307947	0.758122	0.962181
ENSG00000197106	SLC6A17	0.00946965	0.0030695	0.00997593	0.30769	0.758318	0.962327
ENSG00000273901	CTD-2619J13.27	-0.0060117	-0.00270363	0.00878768	-0.307661	0.75834	0.962327
ENSG00000227388	RP11-112J3.16	0.00186476	0.00214474	0.00697406	0.307531	0.758439	0.962366
ENSG00000070367	EXOC5	-0.022546	0.00317493	0.0103274	0.307427	0.758518	0.962366
ENSG00000183760	PAPL	-0.028214	0.00532854	0.0173346	0.307394	0.758544	0.962366
ENSG00000136518	ACTL6A	-0.0229432	-0.00313647	0.0102065	-0.307301	0.758614	0.962366
ENSG00000115310	RTN4	-0.00195633	0.00212581	0.00691811	0.307282	0.758629	0.962366
ENSG00000107105	ELAVL2	0.00800507	-0.00415358	0.013524	-0.307126	0.758748	0.962451
ENSG00000210195	MT-TT	0.00291171	0.00365825	0.011916	0.307002	0.758842	0.962505
ENSG00000258603	RP3-414A15.10	-0.00658268	-0.00335657	0.0109363	-0.30692	0.758904	0.962519
ENSG00000146842	TMEM209	-0.0238232	-0.00219465	0.00715231	-0.306845	0.758961	0.962526
ENSG00000153930	ANKFN1	-0.00922702	-0.00539546	0.0175882	-0.306765	0.759022	0.962537
ENSG00000102924	CBLN1	-0.0229626	0.00460515	0.0150209	0.306583	0.759161	0.962628
ENSG00000159899	NPR2	-0.000788259	-0.00207631	0.00677611	-0.306416	0.759288	0.962628
ENSG00000141503	MINK1	-0.0020945	-0.0019152	0.00625311	-0.30628	0.759392	0.962628
ENSG00000126391	FRMD8	0.00944225	0.0065044	0.0212381	0.306261	0.759406	0.962628
ENSG00000243915	PRKRIRP2	0.00627563	0.00250607	0.00818322	0.306245	0.759418	0.962628
ENSG00000230555	RP11-517P14.2	-0.022101	-0.00310888	0.0101538	-0.306179	0.759468	0.962628
ENSG00000185437	SH3BGR	0.0117072	0.00340667	0.0111288	0.306113	0.759519	0.962628
ENSG00000116898	MRPS15	-0.00389459	-0.00195928	0.00640106	-0.306087	0.759539	0.962628
ENSG00000155849	ELMO1	0.00331613	-0.00269513	0.00880584	-0.306062	0.759557	0.962628
ENSG00000183248	PRR36	0.0126314	-0.0033469	0.0109403	-0.305923	0.759663	0.962628
ENSG00000008517	IL32	-0.00353728	-0.00666978	0.0218059	-0.305871	0.759703	0.962628
ENSG00000182827	ACBD3	-0.0127121	0.00130806	0.00427668	0.30586	0.759712	0.962628
ENSG00000179950	PUF60	-0.0153408	0.00169097	0.00553454	0.305531	0.759962	0.962813
ENSG00000186076	RP11-887P2.3	0.00289726	-0.00225125	0.00737149	-0.305399	0.760062	0.962813
ENSG00000130559	CAMSAP1	0.00366101	-0.00165961	0.00543602	-0.305298	0.760139	0.962813
ENSG00000177666	PNPLA2	-0.0138933	0.00259447	0.00849867	0.30528	0.760153	0.962813
ENSG00000271862	RP11-343L5.2	0.0112094	-0.00344226	0.0112834	-0.305073	0.76031	0.962813
ENSG00000242808	SOX2-OT	-0.0390743	-0.00482962	0.0158315	-0.305064	0.760318	0.962813
ENSG00000112304	ACOT13	-0.00204228	0.00327411	0.0107329	0.305053	0.760326	0.962813
ENSG00000077097	TOP2B	-0.00167806	0.0013335	0.00437163	0.305036	0.760339	0.962813
ENSG00000157014	TATDN2	0.0373813	0.00516594	0.0169446	0.304872	0.760464	0.962813
ENSG00000169957	ZNF768	-0.0116632	-0.00196219	0.00643683	-0.304838	0.76049	0.962813
ENSG00000007255	TRAPPC6A	-0.0120117	0.00281634	0.00923938	0.30482	0.760503	0.962813
ENSG00000226085	UQCRFS1P1	0.0102175	0.00201204	0.00660114	0.304802	0.760517	0.962813
ENSG00000124702	KLHDC3	0.0415558	0.00475074	0.0155877	0.304775	0.760538	0.962813
ENSG00000212588	SNORA26	-0.0193908	0.00199778	0.00655698	0.30468	0.76061	0.962813
ENSG00000114120	SLC25A36	-0.00968299	0.00215234	0.00706546	0.304628	0.760649	0.962813
ENSG00000266498	RP11-45M22.5	-0.00713125	0.00310266	0.0101865	0.304584	0.760683	0.962813
ENSG00000243902	RP1-63G5.5	-0.0311764	-0.00368192	0.0120947	-0.304423	0.760806	0.962903
ENSG00000204351	SKIV2L	0.00367853	-0.00182685	0.00600594	-0.304174	0.760995	0.962962
ENSG00000104960	PTOV1	-0.00580859	0.00186692	0.00613767	0.304173	0.760996	0.962962
ENSG00000158773	USF1	-0.012479	0.00163904	0.00538876	0.30416	0.761006	0.962962
ENSG00000237161	RP11-32B5.1	0.0115277	0.00613624	0.0201841	0.304014	0.761117	0.963003
ENSG00000111707	SUDS3	-0.00701579	0.00250831	0.00825153	0.303981	0.761142	0.963003
ENSG00000132530	XAF1	-0.00792449	-0.00782723	0.0257608	-0.303843	0.761247	0.963022
ENSG00000160679	CHTOP	-0.012074	-0.00188846	0.0062178	-0.303718	0.761343	0.963022
ENSG00000087206	UIMC1	-0.0096433	0.00177017	0.00582901	0.303682	0.76137	0.963022
ENSG00000159307	SCUBE1	-0.00117846	-0.00686487	0.0226094	-0.30363	0.76141	0.963022
ENSG00000108352	RAPGEFL1	0.0037529	0.00481298	0.0158538	0.303584	0.761445	0.963022
ENSG00000105404	RABAC1	-0.0236024	-0.00338816	0.0111626	-0.303528	0.761488	0.963022
ENSG00000057663	ATG5	0.00293151	0.00376154	0.0123943	0.303488	0.761518	0.963022
ENSG00000272515	RP11-29P20.1	0.0116448	0.00324367	0.0106937	0.303326	0.761641	0.963052
ENSG00000253873	PCDHGA11	-0.0329385	-0.00858798	0.0283131	-0.303322	0.761645	0.963052
ENSG00000198793	MTOR	0.005565	0.00120752	0.00398272	0.30319	0.761745	0.963113
ENSG00000106399	RPA3	-0.0066007	-0.00257692	0.00850909	-0.302843	0.762009	0.963292
ENSG00000103150	MLYCD	-0.0106082	0.00257488	0.00850296	0.302822	0.762026	0.963292
ENSG00000170325	PRDM10	0.0048046	0.00223576	0.00738613	0.302697	0.76212	0.963292
ENSG00000132294	EFR3A	0.0203549	-0.00410929	0.0135779	-0.302646	0.76216	0.963292
ENSG00000162642	C1orf52	-0.00523491	-0.00197603	0.00652925	-0.302643	0.762162	0.963292
ENSG00000135070	ISCA1	0.00493482	0.00169603	0.00560487	0.302598	0.762196	0.963292
ENSG00000008256	CYTH3	-0.00409315	-0.00227445	0.00751849	-0.302515	0.76226	0.963292
ENSG00000145604	SKP2	0.00225758	0.00247187	0.00817379	0.302414	0.762336	0.963292
ENSG00000253537	PCDHGA7	0.00717007	-0.00527579	0.0174488	-0.302358	0.762379	0.963292
ENSG00000223460	GAPDHP69	0.0219535	0.00308315	0.0101996	0.302282	0.762437	0.963292
ENSG00000117305	HMGCL	0.0176833	0.00348122	0.0115192	0.302211	0.762491	0.963292
ENSG00000091409	ITGA6	-0.00730882	0.00372335	0.0123217	0.302179	0.762516	0.963292
ENSG00000237094	RP4-669L17.10	-0.00319763	0.00306558	0.0101467	0.302126	0.762556	0.963292
ENSG00000136810	TXN	-0.0079449	-0.00243412	0.00806196	-0.301927	0.762708	0.963418
ENSG00000202347	RNU1-16P	0.00168453	-0.00214937	0.00712802	-0.301538	0.763004	0.963525
ENSG00000136235	GPNMB	-0.0443673	-0.00828894	0.0274935	-0.301488	0.763043	0.963525
ENSG00000040608	RTN4R	0.0174805	-0.00444427	0.0147435	-0.30144	0.763079	0.963525
ENSG00000116251	RPL22	-0.00905786	0.00212164	0.00703929	0.3014	0.76311	0.963525
ENSG00000135452	TSPAN31	-0.0350908	-0.00465657	0.01545	-0.301395	0.763113	0.963525
ENSG00000141956	PRDM15	0.0114837	-0.00287136	0.00952875	-0.301337	0.763158	0.963525
ENSG00000070540	WIPI1	-0.00853837	0.00308758	0.0102472	0.301309	0.763179	0.963525
ENSG00000239344	RP11-771F20.1	-0.0100359	0.00299202	0.00993183	0.301256	0.763219	0.963525
ENSG00000011523	CEP68	0.00598486	0.0017992	0.00597331	0.301206	0.763257	0.963525
ENSG00000239653	PSMD6-AS2	0.0134944	0.0025069	0.00832987	0.300953	0.763451	0.963559
ENSG00000271843	RP11-245J9.5	0.00230458	0.00217946	0.0072423	0.300935	0.763464	0.963559
ENSG00000186377	CYP4X1	0.0116848	0.0020594	0.00684558	0.300837	0.763539	0.963559
ENSG00000144867	SRPRB	0.00197755	-0.0021311	0.0070846	-0.300808	0.763561	0.963559
ENSG00000166448	TMEM130	0.0202058	-0.00496898	0.0165197	-0.30079	0.763574	0.963559
ENSG00000002586	CD99	-0.0150257	-0.0045248	0.0150451	-0.300749	0.763606	0.963559
ENSG00000250731	TPM3P6	-0.0191708	0.00294107	0.00978087	0.300696	0.763646	0.963559
ENSG00000131470	PSMC3IP	-0.0236459	0.0030483	0.0101404	0.30061	0.763712	0.963559
ENSG00000274400	RP11-294N21.3	0.0162699	-0.00279351	0.00929611	-0.300503	0.763794	0.963559
ENSG00000135749	PCNXL2	0.00340939	0.00142931	0.00475752	0.300431	0.763848	0.963559
ENSG00000210135	MT-TN	0.000880247	0.00202789	0.00675127	0.300371	0.763894	0.963559
ENSG00000166105	GLB1L3	0.00382902	-0.00415044	0.0138212	-0.300295	0.763952	0.963559
ENSG00000077152	UBE2T	0.00131926	0.00279923	0.00932173	0.300291	0.763955	0.963559
ENSG00000169627	BOLA2B	0.00112832	0.00205187	0.0068349	0.300205	0.764021	0.963573
ENSG00000130254	SAFB2	-0.00611548	0.00191632	0.00638474	0.300141	0.764069	0.963573
ENSG00000110801	PSMD9	-0.00998164	-0.00175271	0.00584315	-0.29996	0.764207	0.96365
ENSG00000125971	DYNLRB1	-0.00700925	-0.00201554	0.00672012	-0.299926	0.764233	0.96365
ENSG00000197712	FAM114A1	-0.0228579	-0.00334998	0.0111729	-0.299832	0.764305	0.963676
ENSG00000230071	RPL4P6	-0.00700803	-0.00281218	0.00938291	-0.299713	0.764396	0.963725
ENSG00000165061	ZMAT4	0.0254874	0.00316078	0.0105491	0.299624	0.764464	0.963737
ENSG00000180628	PCGF5	-0.0051089	0.0014269	0.0047637	0.299537	0.76453	0.963737
ENSG00000261671	RP11-573G6.6	-0.010291	0.00300513	0.010034	0.299495	0.764562	0.963737
ENSG00000109063	MYH3	-0.00297842	0.00371271	0.0124029	0.299341	0.764679	0.963737
ENSG00000226239	RP1-310O13.7	-0.0205804	0.00341463	0.0114081	0.299316	0.764699	0.963737
ENSG00000262188	RP11-353N14.4	-0.0253037	-0.00380761	0.0127219	-0.299294	0.764715	0.963737
ENSG00000064309	CDON	0.00854593	0.00327763	0.0109623	0.298991	0.764947	0.963911
ENSG00000170266	GLB1	-0.00809194	0.00198223	0.00663001	0.298979	0.764956	0.963911
ENSG00000150457	LATS2	-0.00133655	-0.00419316	0.0140289	-0.298894	0.765021	0.963927
ENSG00000023330	ALAS1	-0.00373751	-0.00234032	0.00783235	-0.298802	0.765091	0.963951
ENSG00000178567	EPM2AIP1	0.0112297	0.00498976	0.0167157	0.298507	0.765316	0.963956
ENSG00000135441	BLOC1S1	-0.00266763	0.00267076	0.00895632	0.298198	0.765552	0.963956
ENSG00000105974	CAV1	0.0171513	-0.00742227	0.0248955	-0.298137	0.765599	0.963956
ENSG00000213190	MLLT11	0.00114287	0.00282788	0.00948629	0.298101	0.765626	0.963956
ENSG00000117616	RSRP1	-0.0285794	-0.00422043	0.0141632	-0.297987	0.765713	0.963956
ENSG00000134283	PPHLN1	-0.00270468	0.00212069	0.0071173	0.297962	0.765732	0.963956
ENSG00000235194	PPP1R3E	-0.0298469	-0.00591812	0.0198679	-0.297874	0.7658	0.963956
ENSG00000196418	ZNF124	0.0391459	-0.00526388	0.0176725	-0.297857	0.765812	0.963956
ENSG00000250397	RP11-1391J7.1	-0.00690964	0.00327018	0.0109896	0.29757	0.766031	0.963956
ENSG00000008869	HEATR5B	0.00336182	0.00110156	0.00370188	0.297569	0.766033	0.963956
ENSG00000256101	RP11-90D4.3	-0.00072726	-0.00313544	0.0105369	-0.297567	0.766034	0.963956
ENSG00000178982	EIF3K	-0.00214273	-0.0015077	0.00506757	-0.29752	0.76607	0.963956
ENSG00000119684	MLH3	-0.0274259	0.00735199	0.0247149	0.297472	0.766106	0.963956
ENSG00000136631	VPS45	-0.0103177	-0.0012008	0.00403717	-0.297437	0.766133	0.963956
ENSG00000261330	RP11-281J9.1	-0.0202844	-0.00308874	0.0103855	-0.297409	0.766154	0.963956
ENSG00000125843	AP5S1	-0.00318185	-0.00268069	0.00901349	-0.297409	0.766154	0.963956
ENSG00000273186	RP11-339B21.10	-0.00478064	0.00314468	0.0105746	0.29738	0.766177	0.963956
ENSG00000237973	RP5-857K21.6	0.0249676	0.00817737	0.0275062	0.297292	0.766244	0.963956
ENSG00000230521	HCG4P7	-0.025387	-0.00466906	0.0157079	-0.297243	0.766281	0.963956
ENSG00000092094	OSGEP	-0.0174354	-0.00336078	0.0113091	-0.297176	0.766332	0.963956
ENSG00000170315	UBB	-0.00916231	0.00235723	0.00793271	0.297153	0.76635	0.963956
ENSG00000136940	PDCL	-0.0116947	-0.00196525	0.00661554	-0.297065	0.766417	0.963956
ENSG00000259781	RP11-673C5.1	-0.00248534	-0.00418349	0.0140836	-0.297048	0.76643	0.963956
ENSG00000090989	EXOC1	-0.00438687	-0.00132035	0.0044462	-0.296961	0.766496	0.963956
ENSG00000270956	RP11-65L3.4	-0.0068747	0.00274537	0.00924775	0.29687	0.766566	0.963956
ENSG00000248785	HIGD1AP14	-0.0118754	-0.00256547	0.00864221	-0.296853	0.766579	0.963956
ENSG00000117395	EBNA1BP2	0.00378476	0.00215792	0.00726958	0.296843	0.766586	0.963956
ENSG00000181722	ZBTB20	0.0140723	0.00958517	0.0322913	0.296835	0.766593	0.963956
ENSG00000115977	AAK1	0.00834763	0.00188951	0.00636555	0.296834	0.766593	0.963956
ENSG00000137198	GMPR	-0.0034894	0.00690248	0.02326	0.296754	0.766655	0.963956
ENSG00000240764	PCDHGC5	0.0194142	-0.00466337	0.0157206	-0.296642	0.76674	0.963956
ENSG00000114861	FOXP1	-0.00478377	0.0027541	0.0092888	0.296497	0.766851	0.963956
ENSG00000005156	LIG3	-0.0152602	-0.00133687	0.00450954	-0.296455	0.766883	0.963956
ENSG00000078549	ADCYAP1R1	-0.0524492	0.00959955	0.0323814	0.296452	0.766885	0.963956
ENSG00000269896	RP4-740C4.5	0.000964526	-0.00320627	0.0108177	-0.296391	0.766931	0.963956
ENSG00000189159	HN1	-0.00490107	0.00307038	0.0103602	0.296362	0.766954	0.963956
ENSG00000117697	NSL1	-0.0107505	-0.00169657	0.00573131	-0.296018	0.767216	0.96412
ENSG00000250241	RP11-9G1.3	-0.0218979	0.00251368	0.00849417	0.29593	0.767284	0.96412
ENSG00000153721	CNKSR3	-0.0147098	0.00333251	0.0112612	0.295929	0.767284	0.96412
ENSG00000179886	TIGD5	-0.0156082	0.00266238	0.00899858	0.295866	0.767332	0.96412
ENSG00000109332	UBE2D3	0.00135006	-0.00119922	0.00405503	-0.295737	0.767431	0.96412
ENSG00000155744	FAM126B	0.0125781	-0.0014939	0.00505199	-0.295706	0.767455	0.96412
ENSG00000272588	RP11-440L14.4	0.0149494	0.00316079	0.0106893	0.295698	0.767461	0.96412
ENSG00000243232	PCDHAC2	-0.00132197	0.00230308	0.00779122	0.2956	0.767535	0.96412
ENSG00000278970	HEIH	-0.00498188	-0.00199302	0.00674266	-0.295583	0.767549	0.96412
ENSG00000278873	RP11-293K20.3	-0.00311942	0.00317492	0.0107444	0.295495	0.767616	0.964123
ENSG00000137726	FXYD6	-0.000828271	0.00272336	0.00921781	0.295445	0.767654	0.964123
ENSG00000104728	ARHGEF10	-0.0138319	0.00281316	0.00953453	0.29505	0.767956	0.964155
ENSG00000259548	RP11-38G5.2	0.0128285	-0.00288124	0.00976535	-0.295047	0.767958	0.964155
ENSG00000278467	RP11-504P24.9	-0.00339172	-0.00345666	0.0117158	-0.295043	0.767961	0.964155
ENSG00000107438	PDLIM1	0.00480624	-0.00675581	0.0229038	-0.294965	0.768021	0.964155
ENSG00000231561	CEACAMP5	0.000479959	-0.00272942	0.00925391	-0.294948	0.768033	0.964155
ENSG00000159840	ZYX	-0.0103302	0.00261108	0.00885324	0.294929	0.768048	0.964155
ENSG00000101557	USP14	0.000619852	0.00219589	0.00745027	0.294739	0.768193	0.964155
ENSG00000100146	SOX10	-0.026928	-0.00418417	0.0142018	-0.294623	0.768282	0.964155
ENSG00000169750	RAC3	-0.00236697	-0.00298191	0.0101214	-0.294613	0.768289	0.964155
ENSG00000085491	SLC25A24	-0.0184821	0.0031301	0.010628	0.294515	0.768365	0.964155
ENSG00000276182	RP11-872J21.5	-0.00972154	-0.00279156	0.00947957	-0.294481	0.76839	0.964155
ENSG00000112378	PERP	-0.00827117	-0.00414576	0.0140799	-0.294446	0.768417	0.964155
ENSG00000273942	RMST_2	-0.00448775	0.00415951	0.0141313	0.294346	0.768493	0.964155
ENSG00000275140	CH17-478G19.2	-0.0134353	-0.00196757	0.00668559	-0.294301	0.768528	0.964155
ENSG00000196290	NIF3L1	0.00117882	0.00232887	0.00791362	0.294286	0.768539	0.964155
ENSG00000134815	DHX34	-0.0110563	0.00225411	0.00766094	0.294235	0.768579	0.964155
ENSG00000169258	GPRIN1	0.00414494	0.00236344	0.00803489	0.294147	0.768645	0.964155
ENSG00000145284	SCD5	-0.0100078	-0.00178948	0.00608417	-0.29412	0.768666	0.964155
ENSG00000271795	CTC-251D13.1	-0.0094638	0.0029495	0.0100292	0.294092	0.768687	0.964155
ENSG00000131051	RBM39	-0.0166236	0.00152636	0.00519063	0.29406	0.768712	0.964155
ENSG00000161999	JMJD8	0.0114498	0.00217796	0.00740963	0.293936	0.768807	0.964209
ENSG00000279948	CTD-2233K9.1	-0.00944088	-0.00207055	0.00705557	-0.293463	0.769168	0.964348
ENSG00000237991	RPL35P1	-0.0146343	0.00252116	0.00859148	0.293449	0.769179	0.964348
ENSG00000170348	TMED10	-0.013954	-0.00141064	0.00480781	-0.293406	0.769212	0.964348
ENSG00000273045	C2orf15	-0.0305167	0.00508767	0.0173407	0.293394	0.769221	0.964348
ENSG00000260328	RP11-416I2.1	0.0186578	0.00367513	0.0125296	0.293316	0.769281	0.964348
ENSG00000248751	RP1-130H16.18	-0.00440542	0.00794166	0.0270785	0.293283	0.769306	0.964348
ENSG00000146192	FGD2	0.0123546	-0.0064779	0.0220918	-0.293227	0.769349	0.964348
ENSG00000183513	COA5	-0.00970419	-0.00163291	0.00556929	-0.293199	0.76937	0.964348
ENSG00000283229	ENSG00000283229	0.0164475	0.00781439	0.0266647	0.293061	0.769475	0.964348
ENSG00000111254	AKAP3	-0.0161831	0.00482538	0.0164686	0.293005	0.769518	0.964348
ENSG00000242683	CTB-46B19.1	-0.015667	-0.00251377	0.00857964	-0.292993	0.769528	0.964348
ENSG00000238077	NMNAT1P3	0.0127505	0.00292458	0.00998214	0.292981	0.769537	0.964348
ENSG00000166226	CCT2	-0.00828583	0.00159045	0.00543136	0.292827	0.769654	0.964431
ENSG00000124215	CDH26	-0.00622824	0.00289626	0.00989964	0.292562	0.769857	0.964612
ENSG00000181754	AMIGO1	0.00388206	-0.00198088	0.00677218	-0.292502	0.769903	0.964612
ENSG00000275645	RP11-817O13.9	-0.0108143	0.00233739	0.00799503	0.292356	0.770015	0.964673
ENSG00000246731	MGC16275	-0.0152773	0.00422636	0.0144602	0.292276	0.770076	0.964673
ENSG00000137955	RABGGTB	-0.00141596	-0.00187203	0.00640589	-0.292236	0.770106	0.964673
ENSG00000268575	RP1-283E3.8	0.00229362	-0.00619465	0.0212083	-0.292086	0.770221	0.964711
ENSG00000225423	TNPO1P1	-0.00646339	-0.00211786	0.0072514	-0.292062	0.77024	0.964711
ENSG00000148331	ASB6	-0.0129912	-0.00173384	0.0059399	-0.291898	0.770365	0.964756
ENSG00000184226	PCDH9	-0.0081489	0.00300036	0.0102795	0.291879	0.770379	0.964756
ENSG00000153107	ANAPC1	-0.0014787	0.00129834	0.00445316	0.291554	0.770627	0.965
ENSG00000231981	RPL7L1P12	0.0151583	0.00287218	0.00985347	0.291489	0.770677	0.965
ENSG00000139722	VPS37B	0.00748542	-0.0025278	0.00867634	-0.291344	0.770788	0.965046
ENSG00000179331	RAB39A	-0.0146959	-0.00312054	0.0107123	-0.291306	0.770817	0.965046
ENSG00000134987	WDR36	-0.00358663	0.00306748	0.0105339	0.2912	0.770898	0.965082
ENSG00000158008	EXTL1	-0.00943026	0.00303959	0.0104496	0.290882	0.771142	0.965204
ENSG00000201143	SNORD115-42	0.00383405	0.00225827	0.00776375	0.290873	0.771148	0.965204
ENSG00000166529	ZSCAN21	0.00867616	-0.0047009	0.0161615	-0.290871	0.77115	0.965204
ENSG00000178188	SH2B1	-0.0159352	0.00226856	0.0078011	0.2908	0.771204	0.965207
ENSG00000184047	DIABLO	-0.0279313	0.00304532	0.0104769	0.290669	0.771305	0.965268
ENSG00000142279	WTIP	-0.0197535	-0.00439642	0.0151375	-0.290433	0.771485	0.965429
ENSG00000152147	GEMIN6	-0.0134105	0.00301245	0.0103765	0.290315	0.771575	0.965453
ENSG00000279481	RP11-181K12.1	-0.00494476	0.00291466	0.0100411	0.290273	0.771608	0.965453
ENSG00000186642	PDE2A	6.56885e-05	0.00285898	0.00986456	0.289823	0.771951	0.965622
ENSG00000100372	SLC25A17	-0.0145975	-0.00296077	0.010217	-0.289789	0.771978	0.965622
ENSG00000065029	ZNF76	-0.0101198	0.00175352	0.00605165	0.289759	0.772	0.965622
ENSG00000150756	FAM173B	-0.0197625	0.00384325	0.0132653	0.289723	0.772028	0.965622
ENSG00000214626	POLR3DP1	-0.00276975	-0.0031124	0.0107429	-0.289716	0.772033	0.965622
ENSG00000213240	NOTCH2NL	-0.108648	0.0107749	0.0371946	0.289691	0.772053	0.965622
ENSG00000071539	TRIP13	-0.00987709	-0.00311032	0.0107448	-0.289473	0.772219	0.965692
ENSG00000162664	ZNF326	-0.00838	-0.00205496	0.0070992	-0.289463	0.772227	0.965692
ENSG00000133884	DPF2	-0.0217049	0.00168367	0.0058186	0.289359	0.772306	0.965692
ENSG00000166394	CYB5R2	-0.0291489	-0.00422995	0.014619	-0.289347	0.772316	0.965692
ENSG00000067057	PFKP	0.00211916	-0.00299908	0.0103723	-0.289142	0.772472	0.965813
ENSG00000168917	SLC35G2	0.00752892	-0.00246857	0.00853924	-0.289086	0.772516	0.965813
ENSG00000130529	TRPM4	-0.00912926	-0.0029913	0.010355	-0.288873	0.772678	0.965846
ENSG00000127948	POR	-0.00843418	-0.00235904	0.00816695	-0.288852	0.772695	0.965846
ENSG00000170145	SIK2	0.0083793	-0.00195931	0.00678324	-0.288846	0.772699	0.965846
ENSG00000172081	MOB3A	-0.0104658	0.00195032	0.00675594	0.288682	0.772825	0.965846
ENSG00000137040	RANBP6	0.00287067	-0.00193705	0.00671014	-0.288674	0.772831	0.965846
ENSG00000108953	YWHAE	-0.00791187	0.00145696	0.00504916	0.288554	0.772922	0.965846
ENSG00000183726	TMEM50A	-0.0110389	-0.00174391	0.00604508	-0.288484	0.772976	0.965846
ENSG00000198791	CNOT7	0.0102651	-0.00185956	0.00644813	-0.288387	0.773051	0.965846
ENSG00000213533	TMEM110	0.0060008	-0.00638669	0.0221491	-0.28835	0.773078	0.965846
ENSG00000118600	TMEM5	0.000947603	-0.0018798	0.00651932	-0.288342	0.773085	0.965846
ENSG00000176435	CLEC14A	0.0230287	-0.00315088	0.0109289	-0.288308	0.773111	0.965846
ENSG00000257307	RP11-317N8.4	0.00526838	-0.00247081	0.00857313	-0.288204	0.773191	0.965853
ENSG00000133895	MEN1	0.00739388	-0.00181043	0.00628264	-0.288164	0.773221	0.965853
ENSG00000176236	C10orf111	-0.0198176	-0.00290192	0.0100727	-0.288098	0.773272	0.965853
ENSG00000177989	ODF3B	-0.00937391	-0.00838514	0.0291178	-0.287973	0.773367	0.965853
ENSG00000145920	CPLX2	0.0132038	-0.00223548	0.00776309	-0.287963	0.773375	0.965853
ENSG00000133116	KL	-0.00205409	-0.0063218	0.0219619	-0.287853	0.773459	0.965893
ENSG00000105649	RAB3A	0.00420598	-0.00251728	0.00875144	-0.287641	0.773621	0.966031
ENSG00000116809	ZBTB17	-0.0186475	-0.00212821	0.00740292	-0.287482	0.773743	0.966118
ENSG00000213979	RPL7AP14	-0.00112656	0.00263893	0.0091947	0.287005	0.774108	0.96651
ENSG00000167645	YIF1B	-0.0130208	0.00227144	0.00791936	0.286821	0.774249	0.966621
ENSG00000198719	DLL1	-0.024388	-0.00444953	0.0155206	-0.286685	0.774353	0.966673
ENSG00000236114	RP11-517P14.7	0.00289773	0.00302679	0.0105712	0.286325	0.774629	0.966673
ENSG00000281195	ZNF638-IT1	0.00174631	-0.00538362	0.0188051	-0.286285	0.77466	0.966673
ENSG00000225208	RP11-107I14.2	-0.00170629	-0.00259933	0.00908269	-0.286185	0.774736	0.966673
ENSG00000149289	ZC3H12C	-0.0082066	0.00251194	0.00877957	0.286112	0.774792	0.966673
ENSG00000174944	P2RY14	0.00100755	-0.00393218	0.0137447	-0.286087	0.774811	0.966673
ENSG00000114520	SNX4	-0.00896483	0.00168234	0.0058825	0.28599	0.774885	0.966673
ENSG00000143333	RGS16	-0.0182395	-0.00647609	0.0226447	-0.285987	0.774888	0.966673
ENSG00000117691	NENF	-0.0170848	-0.00193505	0.00676687	-0.285959	0.774909	0.966673
ENSG00000132570	PCBD2	-0.0177568	-0.00532287	0.0186156	-0.285937	0.774927	0.966673
ENSG00000164418	GRIK2	0.000588828	-0.0020457	0.00715737	-0.285817	0.775018	0.966673
ENSG00000110429	FBXO3	0.00495561	-0.00203991	0.00713781	-0.28579	0.775039	0.966673
ENSG00000254772	EEF1G	-0.0374975	-0.00694158	0.0242909	-0.285768	0.775056	0.966673
ENSG00000138459	SLC35A5	0.0168186	-0.00628699	0.0220024	-0.285741	0.775076	0.966673
ENSG00000177842	ZNF620	0.0386515	0.00580904	0.0203324	0.285704	0.775105	0.966673
ENSG00000171517	LPAR3	-0.0363196	0.00716893	0.0250949	0.285673	0.775129	0.966673
ENSG00000136379	ABHD17C	0.0090599	0.00264469	0.00925955	0.285618	0.775171	0.966673
ENSG00000226989	AL049758.2	-0.00354835	-0.00277249	0.00971215	-0.285466	0.775287	0.966753
ENSG00000204179	PTPN20A	-0.0328627	0.00635829	0.0223049	0.285062	0.775596	0.966881
ENSG00000220848	RPS18P9	-0.0182414	0.00253763	0.00890218	0.285058	0.7756	0.966881
ENSG00000226808	LINC00840	0.021428	-0.0055957	0.0196345	-0.284993	0.775649	0.966881
ENSG00000206145	P2RX6P	-0.00430964	0.00531814	0.0186612	0.284984	0.775656	0.966881
ENSG00000140307	GTF2A2	-0.00978235	-0.00346809	0.0121765	-0.284819	0.775782	0.966881
ENSG00000214533	KRT18P33	-0.0069976	-0.00327634	0.0115065	-0.284739	0.775844	0.966881
ENSG00000175206	NPPA	0.0056214	0.00467976	0.016448	0.284519	0.776013	0.966881
ENSG00000122008	POLK	-0.01654	-0.00180642	0.00634992	-0.284479	0.776043	0.966881
ENSG00000257181	RP11-611O2.5	-0.0246016	-0.00358811	0.0126134	-0.284468	0.776052	0.966881
ENSG00000279077	RP11-800A18.3	-2.83238e-05	0.00257032	0.00903561	0.284466	0.776053	0.966881
ENSG00000111142	METAP2	-0.0108025	-0.00162153	0.00570129	-0.284414	0.776093	0.966881
ENSG00000239627	RP11-124A7.1	0.0053223	-0.00284957	0.0100208	-0.284365	0.776131	0.966881
ENSG00000180458	CTD-3064H18.4	-0.0124801	0.00448318	0.015772	0.28425	0.776219	0.966881
ENSG00000148840	PPRC1	-0.00477554	-0.00187309	0.00659094	-0.284192	0.776263	0.966881
ENSG00000133433	GSTT2B	0.0466636	-0.0108324	0.0381232	-0.28414	0.776303	0.966881
ENSG00000175756	AURKAIP1	0.00357401	-0.0025964	0.00913843	-0.284118	0.77632	0.966881
ENSG00000149503	INCENP	-0.00588804	-0.00227286	0.00799992	-0.284111	0.776325	0.966881
ENSG00000166860	ZBTB39	-0.0109619	-0.00180046	0.00633729	-0.284106	0.776329	0.966881
ENSG00000256287	RP11-664H17.1	0.003022	0.00239982	0.0084493	0.284026	0.77639	0.966881
ENSG00000152642	GPD1L	-0.00741126	-0.00953401	0.0335809	-0.283912	0.776478	0.966881
ENSG00000232653	GOLGA8N	-0.013564	0.00351388	0.0123788	0.283863	0.776515	0.966881
ENSG00000119013	NDUFB3	0.00246088	-0.00358361	0.0126252	-0.283846	0.776528	0.966881
ENSG00000197124	ZNF682	-0.0190449	0.00387087	0.0136515	0.283549	0.776756	0.967008
ENSG00000022277	RTFDC1	-0.0103868	0.00172624	0.00609008	0.283451	0.776831	0.967008
ENSG00000255893	RP11-685N10.1	-0.00660773	0.00364128	0.0128467	0.28344	0.776839	0.967008
ENSG00000011132	APBA3	-0.0184483	0.00348578	0.0123018	0.283354	0.776905	0.967008
ENSG00000235173	HGH1	0.023249	-0.00403636	0.0142451	-0.283351	0.776908	0.967008
ENSG00000178685	PARP10	-0.0133641	0.00407264	0.0143762	0.283291	0.776954	0.967008
ENSG00000101417	PXMP4	-0.00891071	-0.00173666	0.00613141	-0.28324	0.776993	0.967008
ENSG00000177613	CSTF2T	-0.0026521	0.00164934	0.00582622	0.28309	0.777108	0.967087
ENSG00000105366	SIGLEC8	-0.0216765	-0.00668296	0.0236379	-0.282722	0.77739	0.967295
ENSG00000146006	LRRTM2	-0.0187824	-0.0030844	0.0109134	-0.282623	0.777466	0.967295
ENSG00000204305	AGER	-0.00298162	-0.00332766	0.011779	-0.282508	0.777554	0.967295
ENSG00000237818	RPS3AP29	-0.00478393	-0.00289226	0.0102403	-0.282438	0.777607	0.967295
ENSG00000166148	AVPR1A	0.0234813	0.00610586	0.021622	0.282391	0.777643	0.967295
ENSG00000108588	CCDC47	-0.0153318	0.00171283	0.00606588	0.282371	0.777659	0.967295
ENSG00000107949	BCCIP	-0.0100483	-0.00195956	0.00694071	-0.282329	0.777691	0.967295
ENSG00000102595	UGGT2	-0.00332352	-0.00197645	0.00700318	-0.282221	0.777774	0.967295
ENSG00000224819	AC093843.1	-0.00688164	0.00290312	0.0102868	0.282217	0.777777	0.967295
ENSG00000175048	ZDHHC14	-0.0151083	-0.00424349	0.0150374	-0.282196	0.777793	0.967295
ENSG00000279611	CTD-2619J13.5	-0.0336681	0.00296827	0.0105227	0.282083	0.77788	0.967339
ENSG00000165633	VSTM4	-0.0093277	0.00222713	0.00790029	0.281905	0.778016	0.967408
ENSG00000113593	PPWD1	-0.0090501	-0.00223385	0.00792498	-0.281875	0.778039	0.967408
ENSG00000259522	RP11-468E2.2	-0.0103183	-0.0102284	0.0363075	-0.281717	0.778161	0.967495
ENSG00000137947	GTF2B	-0.0107233	0.00172153	0.00611404	0.281569	0.778274	0.967544
ENSG00000160691	SHC1	-0.021794	0.00294459	0.0104611	0.281481	0.778341	0.967544
ENSG00000159640	ACE	0.000845293	-0.00367067	0.0130414	-0.281463	0.778355	0.967544
ENSG00000185129	PURA	-0.00198336	0.004064	0.0144505	0.281235	0.77853	0.967613
ENSG00000256028	RP11-197N18.2	-0.0734705	0.00965608	0.0343369	0.281216	0.778545	0.967613
ENSG00000234329	RP11-767N6.2	-0.000863988	0.00199366	0.00709014	0.281187	0.778567	0.967613
ENSG00000170425	ADORA2B	-0.00929847	0.00374689	0.0133304	0.28108	0.778649	0.967614
ENSG00000105514	RAB3D	-0.000807108	-0.00278931	0.00992575	-0.281017	0.778697	0.967614
ENSG00000203791	METTL10	-0.00104382	0.00193658	0.00689215	0.280984	0.778723	0.967614
ENSG00000063177	RPL18	-0.0106644	-0.00203513	0.00724736	-0.28081	0.778856	0.967702
ENSG00000130449	ZSWIM6	-0.0050952	0.00226871	0.00808189	0.280715	0.778929	0.967702
ENSG00000050555	LAMC3	-0.0270628	0.00496953	0.0177117	0.280578	0.779034	0.967702
ENSG00000244112	RN7SL508P	-0.0108461	0.00283601	0.0101082	0.280566	0.779044	0.967702
ENSG00000133065	SLC41A1	-0.0200753	0.00200081	0.00713166	0.280554	0.779053	0.967702
ENSG00000179029	TMEM107	-0.0217969	-0.00248633	0.00886647	-0.28042	0.779156	0.96771
ENSG00000049167	ERCC8	-0.00493876	-0.00231427	0.00825316	-0.28041	0.779163	0.96771
ENSG00000243854	RN7SL67P	0.00545865	0.00245826	0.00876991	0.280306	0.779243	0.967745
ENSG00000163170	BOLA3	-0.0087558	-0.00256473	0.00915328	-0.280198	0.779325	0.967749
ENSG00000280551	RP11-358D17.2	-0.0158628	-0.00331545	0.0118338	-0.280167	0.77935	0.967749
ENSG00000131943	C19orf12	0.0214224	-0.00415821	0.0148507	-0.280002	0.779476	0.967842
ENSG00000161204	ABCF3	-0.00222712	-0.00122916	0.00439489	-0.27968	0.779723	0.967927
ENSG00000188042	ARL4C	0.0781168	0.00749916	0.0268145	0.279668	0.779732	0.967927
ENSG00000108231	LGI1	-0.0192858	-0.00360753	0.0129022	-0.279605	0.77978	0.967927
ENSG00000227394	AC007386.3	-0.0208621	0.00274123	0.00980607	0.279544	0.779828	0.967927
ENSG00000241170	RP11-147I3.1	-0.0147693	0.00321115	0.0114891	0.279497	0.779864	0.967927
ENSG00000281961	ENSG00000281961	-0.00293629	-0.00233369	0.00835078	-0.279457	0.779894	0.967927
ENSG00000133597	ADCK2	-0.00587033	-0.00279462	0.0100041	-0.279346	0.779979	0.967927
ENSG00000046889	PREX2	0.000323463	-0.00349177	0.012501	-0.279318	0.78	0.967927
ENSG00000167967	E4F1	0.00132974	-0.00209168	0.00748886	-0.279305	0.780011	0.967927
ENSG00000271870	RP11-97C16.1	-0.00664847	0.00229404	0.00822017	0.279074	0.780188	0.968
ENSG00000260269	CTD-2323K18.1	0.0211434	-0.00300651	0.0107744	-0.279042	0.780212	0.968
ENSG00000090061	CCNK	0.00284186	0.00146498	0.00525831	0.278603	0.78055	0.968
ENSG00000161057	PSMC2	-0.00737633	0.00132033	0.00473937	0.278587	0.780562	0.968
ENSG00000260949	KB-1836B5.1	-0.0287545	0.0030171	0.010835	0.278459	0.78066	0.968
ENSG00000151176	PLBD2	0.00850532	-0.00301284	0.0108259	-0.2783	0.780782	0.968
ENSG00000143753	DEGS1	0.0164293	-0.00541452	0.0194598	-0.278241	0.780827	0.968
ENSG00000176170	SPHK1	-0.00142918	0.00447775	0.0161011	0.278102	0.780934	0.968
ENSG00000274828	RP11-567M16.6	-0.0163875	-0.00292228	0.0105113	-0.278012	0.781003	0.968
ENSG00000160917	CPSF4	-0.00793417	0.00262041	0.00942554	0.278012	0.781003	0.968
ENSG00000188848	BEND4	0.0175628	0.00325239	0.0116993	0.277999	0.781013	0.968
ENSG00000183741	CBX6	0.00792806	0.00178512	0.00642536	0.277823	0.781148	0.968
ENSG00000137815	RTF1	-0.00244039	0.00154695	0.00556857	0.2778	0.781166	0.968
ENSG00000085760	MTIF2	0.000597985	0.0017051	0.0061392	0.27774	0.781212	0.968
ENSG00000131061	ZNF341	-0.0166818	-0.00202136	0.00727855	-0.277715	0.781231	0.968
ENSG00000272927	RP11-1191J2.5	-0.0244383	-0.00277076	0.00997724	-0.277708	0.781236	0.968
ENSG00000158006	PAFAH2	-0.0145156	0.0023251	0.00837555	0.277605	0.781315	0.968
ENSG00000164187	LMBRD2	0.00253652	0.0018092	0.00651835	0.277555	0.781354	0.968
ENSG00000144331	ZNF385B	0.017988	0.00389702	0.0140422	0.277521	0.78138	0.968
ENSG00000168899	VAMP5	-0.00844821	0.00351183	0.0126563	0.277476	0.781414	0.968
ENSG00000118762	PKD2	-0.0175556	-0.0018639	0.00672265	-0.277257	0.781583	0.968
ENSG00000251474	RPL32P3	-0.0154444	0.00179627	0.00648358	0.277049	0.781743	0.968
ENSG00000255794	RMST	-0.0157357	-0.00392151	0.0141581	-0.276981	0.781795	0.968
ENSG00000267002	RP11-242D8.1	-0.00367494	-0.00268868	0.00970713	-0.27698	0.781796	0.968
ENSG00000233384	RP11-100E13.1	0.00457046	-0.00276683	0.00999072	-0.27694	0.781826	0.968
ENSG00000231177	LINC00852	-0.0182964	0.00509444	0.0184001	0.27687	0.78188	0.968
ENSG00000105088	OLFM2	0.00765497	-0.00236253	0.00853325	-0.276861	0.781886	0.968
ENSG00000127920	GNG11	-0.00259303	0.00393974	0.0142326	0.276811	0.781926	0.968
ENSG00000251369	ZNF550	-0.032914	-0.00386399	0.0139639	-0.276713	0.782	0.968
ENSG00000163762	TM4SF18	0.0237951	-0.00491719	0.0177706	-0.276703	0.782008	0.968
ENSG00000278376	RP11-158I9.8	0.00742308	0.00296624	0.0107203	0.276693	0.782016	0.968
ENSG00000012983	MAP4K5	-0.0142602	0.00216069	0.00780971	0.276667	0.782036	0.968
ENSG00000215475	SIAH3	-0.0102525	-0.00209683	0.00758004	-0.276625	0.782068	0.968
ENSG00000184898	RBM43	-0.0170525	0.00334967	0.0121119	0.27656	0.782118	0.968
ENSG00000275392	RP11-164O23.8	-0.00150421	-0.0023119	0.00836263	-0.276457	0.782197	0.968
ENSG00000182544	MFSD5	0.00377028	-0.00332749	0.0120362	-0.276456	0.782198	0.968
ENSG00000282989	ENSG00000282989	-0.00167344	-0.0028917	0.0104622	-0.276395	0.782245	0.968
ENSG00000178726	THBD	-0.00170859	-0.00577948	0.0209146	-0.276337	0.782289	0.968
ENSG00000170632	ARMC10	-0.0207855	0.00364113	0.0131785	0.276293	0.782323	0.968
ENSG00000131116	ZNF428	-0.00199788	0.00153308	0.00555198	0.276133	0.782446	0.968
ENSG00000107371	EXOSC3	-0.0109053	0.00222933	0.0080751	0.276075	0.782491	0.968
ENSG00000242829	RPS26P21	0.00418565	0.00233839	0.0084724	0.276001	0.782547	0.968
ENSG00000175445	LPL	-0.0231871	-0.0100666	0.0364787	-0.275957	0.782581	0.968
ENSG00000120616	EPC1	-0.000102704	-0.0014777	0.00535512	-0.275942	0.782593	0.968
ENSG00000132716	DCAF8	-0.0101143	0.00165263	0.00598949	0.275922	0.782608	0.968
ENSG00000072422	RHOBTB1	-0.00819046	-0.00294427	0.0106745	-0.275822	0.782685	0.968
ENSG00000212916	MAP10	-0.00915251	0.00259233	0.00939998	0.27578	0.782717	0.968
ENSG00000218730	RP3-453I5.2	0.0205939	-0.00242325	0.00878934	-0.275703	0.782776	0.968
ENSG00000106392	C1GALT1	-0.020116	-0.00290192	0.0105291	-0.275608	0.782849	0.968
ENSG00000205730	ITPRIPL2	-0.0139511	-0.00366476	0.013297	-0.275608	0.782849	0.968
ENSG00000117906	RCN2	-0.00998557	-0.0016693	0.00605679	-0.275607	0.78285	0.968
ENSG00000267909	CCDC177	0.00331247	-0.00191156	0.00693592	-0.275603	0.782853	0.968
ENSG00000198464	ZNF480	-0.0272943	0.00404583	0.0146805	0.275592	0.782862	0.968
ENSG00000164253	WDR41	-0.00320579	-0.00165201	0.00599781	-0.275435	0.782982	0.968
ENSG00000166578	IQCD	-0.0195312	-0.00423285	0.015368	-0.275433	0.782983	0.968
ENSG00000226431	RP11-416N2.3	-0.00377453	-0.00214945	0.00780807	-0.275285	0.783097	0.968
ENSG00000088876	ZNF343	0.0238806	0.00336667	0.0122298	0.275285	0.783098	0.968
ENSG00000225792	AC004540.4	0.00311611	-0.00382839	0.0139139	-0.275148	0.783202	0.968
ENSG00000156463	SH3RF2	-0.0109487	0.00751037	0.0273074	0.27503	0.783293	0.968
ENSG00000174521	TTC9B	-0.000136652	-0.00342846	0.012467	-0.275002	0.783315	0.968
ENSG00000128581	IFT22	-0.0053032	-0.00175718	0.00639038	-0.274972	0.783338	0.968
ENSG00000137834	SMAD6	-0.010848	-0.00592261	0.0215401	-0.274957	0.783349	0.968
ENSG00000149196	C11orf73	0.00189341	0.00203326	0.00739617	0.274906	0.783388	0.968
ENSG00000198736	MSRB1	0.0046413	0.00252738	0.00919363	0.274905	0.783389	0.968
ENSG00000152465	NMT2	-0.00631991	-0.00165448	0.00601976	-0.274841	0.783439	0.968
ENSG00000241291	RN7SL791P	0.0061714	-0.00249321	0.00907866	-0.274623	0.783606	0.968046
ENSG00000089351	GRAMD1A	-0.0105983	-0.00211942	0.00771783	-0.274613	0.783613	0.968046
ENSG00000267520	RP11-373L24.1	-0.0983456	-0.0119305	0.0434485	-0.27459	0.783632	0.968046
ENSG00000112992	NNT	-0.00127587	0.0016089	0.00586178	0.274474	0.783721	0.968092
ENSG00000170571	EMB	0.00517583	-0.00331213	0.012077	-0.274251	0.783892	0.968239
ENSG00000176024	ZNF613	0.0142789	0.00559651	0.0204166	0.274116	0.783996	0.968282
ENSG00000250878	METTL21EP	-0.0172267	0.00266397	0.00972091	0.274045	0.78405	0.968282
ENSG00000220694	RP3-403A15.1	-0.00847702	-0.0022987	0.00838933	-0.274003	0.784082	0.968282
ENSG00000119977	TCTN3	0.000582816	-0.00215982	0.0078886	-0.273789	0.784247	0.968421
ENSG00000103365	GGA2	-0.00893972	-0.00194481	0.00710995	-0.273534	0.784443	0.968489
ENSG00000174080	CTSF	-0.0044607	0.00165769	0.0060606	0.27352	0.784454	0.968489
ENSG00000241231	RP11-275H4.1	0.00856758	-0.00821462	0.0300335	-0.273515	0.784457	0.968489
ENSG00000128594	LRRC4	0.00675608	-0.00199582	0.00730206	-0.273323	0.784605	0.968533
ENSG00000279255	LA16c-380A1.2	-0.00299823	0.00290128	0.0106159	0.273295	0.784627	0.968533
ENSG00000274717	RP1-47A17.1	0.00306083	0.00261206	0.00955862	0.273267	0.784648	0.968533
ENSG00000262470	TVP23CP2	0.0169495	-0.00296318	0.0108464	-0.273194	0.784704	0.968538
ENSG00000147996	CBWD5	-0.020828	-0.00297181	0.0108884	-0.272934	0.784904	0.968721
ENSG00000157306	RP11-66N24.4	0.00131966	0.00367487	0.0134713	0.272792	0.785013	0.968791
ENSG00000280367	RP11-121L10.2	0.0182088	0.00526826	0.0193263	0.272596	0.785164	0.968796
ENSG00000006576	PHTF2	-0.000750456	-0.00355565	0.0130501	-0.272461	0.785268	0.968796
ENSG00000152455	SUV39H2	-0.0134724	0.00427178	0.0156816	0.272408	0.785309	0.968796
ENSG00000008853	RHOBTB2	0.0113405	0.00211425	0.00776293	0.272353	0.785351	0.968796
ENSG00000257267	ZNF271P	-0.0110539	-0.00185186	0.00680008	-0.27233	0.785368	0.968796
ENSG00000244219	GS1-259H13.2	-0.0245083	-0.004004	0.0147049	-0.27229	0.785399	0.968796
ENSG00000226711	FAM66C	0.00258525	0.00243829	0.00895604	0.272251	0.785429	0.968796
ENSG00000272223	RP1-20C7.6	0.00329694	0.00230933	0.00848247	0.272248	0.785432	0.968796
ENSG00000267194	RP1-193H18.2	-0.020926	0.0025815	0.00948518	0.272162	0.785498	0.968809
ENSG00000108819	PPP1R9B	-0.00419148	-0.00221124	0.00812658	-0.272099	0.785546	0.968809
ENSG00000109606	DHX15	-0.0114273	0.0010052	0.00369748	0.271861	0.785729	0.96891
ENSG00000135211	TMEM60	0.0028758	-0.00217329	0.00799428	-0.271855	0.785734	0.96891
ENSG00000125868	DSTN	0.0118567	-0.00360425	0.0132612	-0.27179	0.785784	0.96891
ENSG00000199933	RNY1P16	-0.0108149	0.00226251	0.00832825	0.271667	0.785878	0.968963
ENSG00000168246	UBTD2	-0.00190654	-0.0017309	0.00637472	-0.271526	0.785987	0.969006
ENSG00000169925	BRD3	-0.00456718	0.00172734	0.00636252	0.271487	0.786017	0.969006
ENSG00000175309	PHYKPL	-0.00805106	0.00206221	0.00760132	0.271296	0.786163	0.969096
ENSG00000064205	WISP2	-0.0175788	-0.00513843	0.0189431	-0.271256	0.786194	0.969096
ENSG00000172995	ARPP21	0.0334572	-0.00587983	0.0216827	-0.271176	0.786256	0.969098
ENSG00000255207	RP1-305G21.1	0.0022259	-0.00252153	0.00930306	-0.271043	0.786358	0.969098
ENSG00000184545	DUSP8	0.0143785	0.00198681	0.00733036	0.271039	0.786361	0.969098
ENSG00000131759	RARA	-0.0137984	0.00285718	0.0105437	0.270985	0.786403	0.969098
ENSG00000198039	ZNF273	0.0103169	-0.00256191	0.009459	-0.270844	0.786511	0.969167
ENSG00000103671	TRIP4	0.000510885	0.00179901	0.00664544	0.270713	0.786612	0.969227
ENSG00000149527	PLCH2	0.0020541	0.00342314	0.0126609	0.270371	0.786875	0.969392
ENSG00000233117	LINC00702	-0.00814659	-0.00798501	0.0295655	-0.270079	0.787099	0.969392
ENSG00000273541	DLEU1_2	-0.03381	-0.00396151	0.014671	-0.270023	0.787143	0.969392
ENSG00000166173	LARP6	-0.0106812	0.00284119	0.0105228	0.270002	0.787159	0.969392
ENSG00000125459	MSTO1	-0.000748443	0.00199324	0.00738328	0.269967	0.787186	0.969392
ENSG00000160352	ZNF714	0.0111435	-0.00666227	0.0246818	-0.269927	0.787217	0.969392
ENSG00000261916	RP11-235E17.4	-0.0138648	0.00242776	0.0089944	0.269919	0.787223	0.969392
ENSG00000184371	CSF1	-0.0344806	0.00449018	0.0166356	0.269915	0.787226	0.969392
ENSG00000261286	RP11-517C16.2	0.00388333	0.00379212	0.0140546	0.269814	0.787304	0.969392
ENSG00000110717	NDUFS8	-0.000896706	-0.00351159	0.0130181	-0.269747	0.787355	0.969392
ENSG00000257156	RP11-13A1.3	-0.00525531	0.00310198	0.0115022	0.269685	0.787402	0.969392
ENSG00000182841	RRP7B	0.00025131	-0.0021469	0.00796336	-0.269597	0.78747	0.969392
ENSG00000136238	RAC1	-0.0141988	-0.00115206	0.00427372	-0.269568	0.787492	0.969392
ENSG00000132646	PCNA	-0.0192238	0.00189779	0.0070436	0.269435	0.787595	0.969392
ENSG00000197746	PSAP	-0.00518311	-0.00132229	0.00490857	-0.269385	0.787634	0.969392
ENSG00000222937	SNORD63	0.00747085	0.00187857	0.00697456	0.269346	0.787663	0.969392
ENSG00000164867	NOS3	0.00684067	0.00596033	0.0221366	0.269252	0.787736	0.969392
ENSG00000236570	RAD23BP1	-0.0113666	-0.00321445	0.0119398	-0.269222	0.787759	0.969392
ENSG00000171766	GATM	-0.0178282	-0.00334728	0.0124338	-0.269207	0.78777	0.969392
ENSG00000241745	RN7SL788P	-0.00335175	0.00286766	0.0106585	0.269048	0.787893	0.969392
ENSG00000087157	PGS1	-0.0195961	0.00209034	0.00777159	0.268972	0.787952	0.969392
ENSG00000077238	IL4R	-0.0237577	0.0068533	0.0254814	0.268953	0.787966	0.969392
ENSG00000088812	ATRN	-2.89992e-05	-0.00138149	0.00513668	-0.268947	0.787971	0.969392
ENSG00000277863	RP11-282A11.4	0.0145376	0.0036648	0.0136343	0.268794	0.788089	0.969392
ENSG00000279233	RP11-158L12.4	-0.0176838	0.0031162	0.0115938	0.268781	0.788098	0.969392
ENSG00000170004	CHD3	-0.00238478	0.00216013	0.00803878	0.268714	0.78815	0.969392
ENSG00000218689	RPL5P21	-0.00430136	-0.00286553	0.0106707	-0.268541	0.788283	0.969392
ENSG00000075651	PLD1	-0.00839081	-0.0037212	0.0138591	-0.268502	0.788313	0.969392
ENSG00000106537	TSPAN13	0.0194945	0.00264111	0.00983871	0.268441	0.78836	0.969392
ENSG00000170855	TRIAP1	-0.00776864	-0.00210857	0.00786183	-0.268204	0.788542	0.969392
ENSG00000130733	YIPF2	-0.0203342	-0.0019388	0.00723041	-0.268146	0.788587	0.969392
ENSG00000264007	RP11-68I3.10	-0.00843477	-0.00203374	0.00758644	-0.268075	0.788641	0.969392
ENSG00000201247	SNORD114-13	-0.00727223	-0.00168847	0.00629854	-0.268073	0.788643	0.969392
ENSG00000279377	AC003973.3	0.0326512	-0.00814544	0.0303877	-0.268051	0.78866	0.969392
ENSG00000243289	CTGLF8P	-0.00950368	-0.00261267	0.00974781	-0.268027	0.788679	0.969392
ENSG00000168036	CTNNB1	-0.0124184	-0.00151359	0.00564753	-0.268009	0.788692	0.969392
ENSG00000096872	IFT74	-0.0144279	-0.00188327	0.00702764	-0.26798	0.788715	0.969392
ENSG00000168286	THAP11	-0.00699954	0.00180809	0.0067472	0.267976	0.788718	0.969392
ENSG00000130023	ERMARD	-0.0155227	-0.00195967	0.00731719	-0.267818	0.78884	0.969437
ENSG00000196531	NACA	-0.0206876	-0.00278442	0.0103976	-0.267794	0.788858	0.969437
ENSG00000251333	RTN3P1	-0.00387799	-0.00241473	0.00902057	-0.267692	0.788937	0.96947
ENSG00000117598	LPPR5	-0.00298771	-0.0017037	0.00636672	-0.267594	0.789012	0.969499
ENSG00000215158	RP11-1023L17.1	-0.0084869	0.00252145	0.0094259	0.267503	0.789082	0.969521
ENSG00000177932	ZNF354C	-0.0192339	0.00232842	0.00871107	0.267295	0.789242	0.969654
ENSG00000166762	CATSPER2	-0.00988155	0.0034112	0.0127701	0.267124	0.789374	0.969689
ENSG00000139343	SNRPF	-0.00471804	0.00188961	0.00707482	0.26709	0.7894	0.969689
ENSG00000135953	MFSD9	-0.0169487	-0.00258492	0.00968406	-0.266925	0.789527	0.969689
ENSG00000168404	MLKL	-0.0181823	0.004771	0.0178768	0.266882	0.78956	0.969689
ENSG00000224152	AC009506.1	0.0129604	-0.00254871	0.00956064	-0.266583	0.78979	0.969689
ENSG00000186577	C6orf1	-0.001787	0.00291431	0.010933	0.266561	0.789807	0.969689
ENSG00000162618	ELTD1	0.0175571	0.00424649	0.0159312	0.266551	0.789815	0.969689
ENSG00000282100	ENSG00000282100	0.00526382	-0.00222384	0.00834375	-0.266527	0.789833	0.969689
ENSG00000185883	ATP6V0C	0.00627831	0.00273841	0.0102755	0.266498	0.789855	0.969689
ENSG00000109680	TBC1D19	-0.00414999	-0.00118808	0.00446234	-0.266246	0.79005	0.969689
ENSG00000101152	DNAJC5	0.00869533	-0.00122871	0.00461607	-0.266181	0.7901	0.969689
ENSG00000260920	RP1-228H13.5	-0.0155114	-0.00243352	0.00914265	-0.266172	0.790107	0.969689
ENSG00000166167	BTRC	-0.00511472	-0.00174865	0.00657226	-0.266065	0.790189	0.969689
ENSG00000141519	CCDC40	-0.0137856	-0.00450396	0.0169323	-0.265998	0.790241	0.969689
ENSG00000269821	KCNQ1OT1	-0.0098539	0.00254235	0.00955825	0.265985	0.790251	0.969689
ENSG00000085719	CPNE3	-0.0122924	0.00239302	0.00899722	0.265973	0.79026	0.969689
ENSG00000197405	C5AR1	-0.037497	-0.0065693	0.0247016	-0.265947	0.79028	0.969689
ENSG00000117597	DIEXF	0.000419168	-0.00153825	0.00578495	-0.265905	0.790312	0.969689
ENSG00000160563	MED27	-0.00821692	0.00167607	0.00630951	0.265643	0.790514	0.969689
ENSG00000229739	RP11-295K2.3	-0.00355144	0.00223718	0.00842252	0.265619	0.790533	0.969689
ENSG00000170832	USP32	-0.00205483	0.00164213	0.0061839	0.265549	0.790587	0.969689
ENSG00000143845	ETNK2	-0.0159687	-0.00243565	0.00917487	-0.265469	0.790648	0.969689
ENSG00000232882	PHKA1P1	0.00688836	0.00222712	0.00839008	0.265447	0.790665	0.969689
ENSG00000270031	RP3-426I6.6	-0.00249084	-0.00214322	0.00807416	-0.265442	0.790669	0.969689
ENSG00000162851	TFB2M	-0.0196892	0.00173912	0.00655237	0.265418	0.790687	0.969689
ENSG00000267673	FDX1L	0.0135072	-0.00557303	0.0210044	-0.265327	0.790758	0.969689
ENSG00000178187	ZNF454	-0.0137477	-0.00167883	0.00632778	-0.265311	0.79077	0.969689
ENSG00000103184	SEC14L5	-0.0090701	0.00342958	0.012928	0.265283	0.790791	0.969689
ENSG00000236279	CLEC2L	0.000202466	-0.00493976	0.0186246	-0.265228	0.790834	0.969689
ENSG00000141384	TAF4B	0.00188942	0.00251315	0.00947614	0.265208	0.790849	0.969689
ENSG00000136044	APPL2	-0.0141502	0.00218509	0.00824178	0.265124	0.790914	0.969689
ENSG00000039650	PNKP	-0.0174455	-0.00212463	0.00801604	-0.265047	0.790973	0.969689
ENSG00000174989	FBXW8	-0.00606804	0.00177744	0.00670843	0.264956	0.791043	0.969689
ENSG00000166526	ZNF3	-0.00380203	-0.00306911	0.0115882	-0.264848	0.791127	0.969689
ENSG00000236104	ZBTB22	0.0112163	0.00237622	0.00897505	0.264758	0.791196	0.969689
ENSG00000132305	IMMT	-0.000372199	-0.00267548	0.0101092	-0.264659	0.791272	0.969689
ENSG00000110723	EXPH5	0.0136093	0.00506464	0.0191376	0.264643	0.791284	0.969689
ENSG00000272617	RP11-343C2.12	-0.00287871	0.00337133	0.0127404	0.264617	0.791304	0.969689
ENSG00000263335	AF001548.5	0.041232	0.00460604	0.0174174	0.26445	0.791433	0.969689
ENSG00000269976	RP11-130L8.2	0.00540034	0.00256901	0.00971459	0.264449	0.791434	0.969689
ENSG00000174839	DENND6A	-0.0117639	-0.0014064	0.005319	-0.26441	0.791464	0.969689
ENSG00000276842	RP11-713N11.6	-0.00567334	-0.0031522	0.0119237	-0.264365	0.791499	0.969689
ENSG00000097007	ABL1	-0.0103945	0.00154398	0.00584046	0.264359	0.791503	0.969689
ENSG00000201435	RNU4-24P	0.00280414	0.00218479	0.00826754	0.264262	0.791578	0.969717
ENSG00000073169	SELO	-0.00646969	0.0019261	0.00729314	0.264098	0.791704	0.969808
ENSG00000257218	GATC	-0.023238	-0.00287147	0.0108851	-0.263798	0.791935	0.969931
ENSG00000157557	ETS2	0.00843657	0.00306032	0.0116035	0.263741	0.791979	0.969931
ENSG00000223459	TCAF1P1	-0.00286475	-0.00218567	0.0082872	-0.26374	0.79198	0.969931
ENSG00000131797	CLUHP3	0.0134463	-0.00497663	0.018877	-0.263635	0.792061	0.969931
ENSG00000091542	ALKBH5	-0.00691573	-0.00122374	0.00464351	-0.263539	0.792135	0.969931
ENSG00000197933	ZNF823	0.0131209	0.00260777	0.00989663	0.263501	0.792164	0.969931
ENSG00000135775	COG2	-0.00526489	0.001302	0.00494222	0.263444	0.792209	0.969931
ENSG00000197381	ADARB1	0.0387574	0.00356268	0.0135281	0.263354	0.792278	0.969931
ENSG00000242094	FOXP1-IT1	0.00484309	-0.00264454	0.010044	-0.263296	0.792322	0.969931
ENSG00000180917	CMTR2	-0.0350081	-0.00413704	0.0157157	-0.263242	0.792364	0.969931
ENSG00000230769	RP3-408N23.4	-0.0210046	-0.0023427	0.0089032	-0.26313	0.792451	0.969931
ENSG00000234268	AP000936.1	0.000137729	-0.002545	0.0096722	-0.263126	0.792454	0.969931
ENSG00000254402	LRRC24	0.0159065	0.00317555	0.0120716	0.263059	0.792505	0.969931
ENSG00000229944	EIF4EP2	-0.0087437	-0.00170214	0.0064716	-0.263016	0.792538	0.969931
ENSG00000164100	NDST3	0.0174424	0.00210644	0.00801058	0.262957	0.792584	0.969931
ENSG00000114480	GBE1	0.00521276	0.00265123	0.0100924	0.262696	0.792785	0.970026
ENSG00000182463	TSHZ2	-0.0118524	-0.00284006	0.0108118	-0.262683	0.792795	0.970026
ENSG00000200726	SNORD115-8	-0.0189708	0.00232767	0.00886464	0.262579	0.792875	0.970026
ENSG00000107362	ABHD17B	-0.0202108	-0.0023839	0.00908052	-0.262529	0.792914	0.970026
ENSG00000134996	OSTF1	-0.00414638	-0.00204245	0.00778351	-0.262407	0.793008	0.970026
ENSG00000283294	ENSG00000283294	-0.00735795	0.00615287	0.0234503	0.262379	0.79303	0.970026
ENSG00000234219	CDCA4P4	-0.0050585	-0.00235776	0.00898803	-0.262323	0.793073	0.970026
ENSG00000164309	CMYA5	0.00107801	0.00276543	0.0105423	0.262317	0.793077	0.970026
ENSG00000188582	PAQR9	-0.00360695	-0.00238623	0.0091011	-0.262191	0.793174	0.970038
ENSG00000113407	TARS	-0.0136669	-0.00158766	0.00605639	-0.262146	0.793209	0.970038
ENSG00000163138	PACRGL	-0.00336915	0.00123111	0.00469705	0.262103	0.793242	0.970038
ENSG00000183431	SF3A3	-0.00152666	-0.00123853	0.00472742	-0.261989	0.79333	0.970082
ENSG00000143033	MTF2	-0.0259144	-0.00287023	0.0109593	-0.261899	0.793399	0.970103
ENSG00000069345	DNAJA2	-0.000896041	-0.00127536	0.00487193	-0.261777	0.793493	0.970154
ENSG00000183691	NOG	-0.0123756	-0.0033219	0.0127091	-0.26138	0.7938	0.970331
ENSG00000163710	PCOLCE2	-0.0125691	-0.0039755	0.0152123	-0.261334	0.793835	0.970331
ENSG00000163913	IFT122	0.00626228	0.00157064	0.00601047	0.261317	0.793848	0.970331
ENSG00000259080	RP11-158I13.2	-0.034522	-0.00954363	0.0365213	-0.261317	0.793848	0.970331
ENSG00000141040	ZNF287	-0.00669507	-0.00179246	0.00686102	-0.261253	0.793897	0.970331
ENSG00000142166	IFNAR1	0.00116911	0.00132384	0.00506987	0.26112	0.794	0.970346
ENSG00000068796	KIF2A	-0.00807151	0.0011326	0.00433904	0.261025	0.794074	0.970346
ENSG00000107736	CDH23	-0.0192859	-0.00660227	0.0253033	-0.260926	0.79415	0.970346
ENSG00000228251	AC012442.6	-0.00658496	-0.00199238	0.00763799	-0.260851	0.794208	0.970346
ENSG00000174628	IQCK	-0.013234	0.00233785	0.00896306	0.260832	0.794222	0.970346
ENSG00000236609	ZNF853	-0.0073283	-0.00209537	0.00803481	-0.260787	0.794257	0.970346
ENSG00000166436	TRIM66	-0.000434536	-0.0022508	0.00863496	-0.260661	0.794354	0.970346
ENSG00000250999	RP11-1379J22.5	-0.0229889	0.00258234	0.00990885	0.26061	0.794394	0.970346
ENSG00000100884	CPNE6	-0.00619868	-0.00238652	0.00916721	-0.260332	0.794608	0.970346
ENSG00000272367	CTC-428H11.2	0.0112004	-0.00280667	0.0107824	-0.2603	0.794632	0.970346
ENSG00000272905	RP11-265E18.1	0.0176832	0.00253057	0.00973157	0.260037	0.794835	0.970346
ENSG00000214190	RNF152P1	-0.00818163	-0.00256295	0.00985659	-0.260024	0.794845	0.970346
ENSG00000106868	SUSD1	-0.00509733	0.00244823	0.00941908	0.259923	0.794923	0.970346
ENSG00000188352	FOCAD	0.00955731	-0.00161368	0.00620949	-0.259874	0.794961	0.970346
ENSG00000198225	FKBP1C	-0.0147557	0.00223027	0.00858294	0.259849	0.79498	0.970346
ENSG00000188801	ZNF322P1	-0.0159425	0.00159411	0.00613629	0.259784	0.79503	0.970346
ENSG00000273899	NOL12	-0.0174221	-0.00196947	0.00758255	-0.259737	0.795066	0.970346
ENSG00000270607	RP11-359E10.1	0.00713898	-0.00276934	0.0106657	-0.259648	0.795135	0.970346
ENSG00000123136	DDX39A	-0.00347543	-0.00186904	0.00720313	-0.259475	0.795269	0.970346
ENSG00000147799	ARHGAP39	-0.00825033	0.00222652	0.0085817	0.25945	0.795288	0.970346
ENSG00000130244	FAM98C	-0.00876773	-0.0017738	0.00683902	-0.259365	0.795354	0.970346
ENSG00000254708	RP1-145M24.1	0.02288	-0.0029494	0.0113739	-0.259313	0.795394	0.970346
ENSG00000039139	DNAH5	-0.00198709	-0.00557376	0.0215003	-0.259242	0.795449	0.970346
ENSG00000140564	FURIN	-0.0089235	0.00197013	0.00760067	0.259205	0.795477	0.970346
ENSG00000272989	RP13-616I3.1	-0.00508962	0.00344267	0.0132864	0.259113	0.795548	0.970346
ENSG00000152464	RPP38	0.0175591	-0.00413051	0.0159423	-0.259091	0.795565	0.970346
ENSG00000218631	RP3-395C13.1	-0.0108481	0.00221993	0.0085715	0.258989	0.795643	0.970346
ENSG00000171865	RNASEH1	-0.00957833	0.00182715	0.00705603	0.258949	0.795675	0.970346
ENSG00000126091	ST3GAL3	-0.0107198	-0.00257791	0.00995631	-0.258923	0.795695	0.970346
ENSG00000213693	SEC14L1P1	-0.016862	-0.00321071	0.0124027	-0.258871	0.795734	0.970346
ENSG00000134215	VAV3	0.00607442	-0.00404818	0.0156403	-0.25883	0.795766	0.970346
ENSG00000270689	RP11-712B9.4	-0.0201189	0.00282451	0.0109139	0.258799	0.795791	0.970346
ENSG00000135317	SNX14	-0.00426745	-0.00112997	0.00436723	-0.258738	0.795838	0.970346
ENSG00000217527	RPS16P5	-0.0174261	-0.00775022	0.0299642	-0.258649	0.795906	0.970346
ENSG00000230793	SMARCE1P5	-0.0113295	-0.00238836	0.00923634	-0.258583	0.795957	0.970346
ENSG00000100335	MIEF1	0.00325643	-0.00386308	0.0149399	-0.258575	0.795963	0.970346
ENSG00000065000	AP3D1	0.00313898	0.00166411	0.00643696	0.258524	0.796002	0.970346
ENSG00000160218	TRAPPC10	-0.00562044	0.00138392	0.00535321	0.258521	0.796005	0.970346
ENSG00000140859	KIFC3	-0.00145416	0.00183043	0.0070808	0.258506	0.796016	0.970346
ENSG00000225693	LAGE3P1	0.0054881	-0.00231695	0.00896482	-0.25845	0.79606	0.970346
ENSG00000259956	RBM15B	-0.00505062	-0.0012785	0.00494751	-0.258413	0.796089	0.970346
ENSG00000086570	FAT2	0.042407	-0.013267	0.0513437	-0.258395	0.796102	0.970346
ENSG00000138650	PCDH10	-0.00218482	-0.00175765	0.00680363	-0.25834	0.796144	0.970346
ENSG00000177917	ARL6IP6	-0.0185166	0.00274306	0.0106223	0.258235	0.796226	0.970382
ENSG00000136040	PLXNC1	-0.00157677	0.00187154	0.00725085	0.258113	0.79632	0.970433
ENSG00000048740	CELF2	0.0123927	0.00181534	0.00703758	0.257949	0.796446	0.970462
ENSG00000207780	MIR648	0.00779327	-0.00175387	0.00679931	-0.257948	0.796447	0.970462
ENSG00000123999	INHA	-0.0216507	-0.0034734	0.0134753	-0.257761	0.796592	0.970567
ENSG00000256338	RPL41P2	-0.0210009	-0.00330414	0.0128216	-0.257701	0.796637	0.970567
ENSG00000254415	SIGLEC14	-0.0396807	0.00612457	0.0237917	0.257425	0.796851	0.970749
ENSG00000103769	RAB11A	0.0195422	-0.00458466	0.0178132	-0.257374	0.79689	0.970749
ENSG00000230300	STARD13-IT1	-0.0126883	-0.00260264	0.0101218	-0.257132	0.797077	0.970839
ENSG00000060971	ACAA1	-0.0135849	-0.00169397	0.00658851	-0.257109	0.797095	0.970839
ENSG00000048405	ZNF800	-0.0445823	-0.00595397	0.0231637	-0.257039	0.797149	0.970839
ENSG00000259856	RAB43P1	0.00329275	-0.00180942	0.0070403	-0.257009	0.797172	0.970839
ENSG00000100744	GSKIP	0.0426572	-0.00662869	0.0258268	-0.256659	0.797442	0.970966
ENSG00000134321	RSAD2	0.0188295	0.00584175	0.0227717	0.256535	0.797538	0.970966
ENSG00000268288	RP11-98D18.16	-0.0140121	0.00228509	0.00890784	0.256525	0.797545	0.970966
ENSG00000267855	NDUFA7	-0.00693949	0.00259111	0.0101034	0.256458	0.797597	0.970966
ENSG00000181315	ZNF322	-0.00344586	-0.00138187	0.00538898	-0.256425	0.797623	0.970966
ENSG00000270170	NCBP2-AS2	0.00586493	0.00176572	0.00688642	0.256406	0.797637	0.970966
ENSG00000177606	JUN	-0.0192507	-0.00444566	0.0173406	-0.256373	0.797663	0.970966
ENSG00000136463	TACO1	0.00221966	-0.0017186	0.00670451	-0.256335	0.797693	0.970966
ENSG00000131508	UBE2D2	-0.0101563	-0.00118354	0.00462568	-0.255863	0.798056	0.971009
ENSG00000225871	RP11-495P10.10	-0.0298827	0.00394672	0.0154271	0.255831	0.798082	0.971009
ENSG00000120337	TNFSF18	-0.0137053	0.00350789	0.0137162	0.255748	0.798146	0.971009
ENSG00000187672	ERC2	-0.00493879	0.00283101	0.0110696	0.255746	0.798147	0.971009
ENSG00000135617	PRADC1	0.00319283	0.00187772	0.00734245	0.255735	0.798155	0.971009
ENSG00000122550	KLHL7	-0.00970177	0.00169389	0.00662561	0.255658	0.798215	0.971009
ENSG00000105518	TMEM205	-0.00481914	0.00258779	0.0101232	0.25563	0.798237	0.971009
ENSG00000233072	RPS15AP6	0.00676114	-0.00229364	0.0089752	-0.255553	0.798296	0.971009
ENSG00000088832	FKBP1A	0.00958532	-0.00732125	0.0286494	-0.255547	0.798301	0.971009
ENSG00000168077	SCARA3	0.00222193	-0.00287353	0.0112467	-0.255501	0.798336	0.971009
ENSG00000170085	SIMC1	0.00541994	0.00248582	0.00973315	0.255397	0.798416	0.971009
ENSG00000136319	TTC5	-0.00478044	0.00242222	0.00948561	0.255358	0.798447	0.971009
ENSG00000215386	MIR99AHG	0.026777	-0.00256028	0.0100265	-0.255352	0.798451	0.971009
ENSG00000228391	AC011995.3	0.0250402	0.00252912	0.00990732	0.255278	0.798509	0.971009
ENSG00000143252	SDHC	0.00136148	-0.00275115	0.01078	-0.255209	0.798562	0.971009
ENSG00000100626	GALNT16	-0.0222889	-0.00255304	0.0100082	-0.255095	0.798649	0.971009
ENSG00000178852	EFCAB13	0.0182195	-0.00513069	0.0201151	-0.255067	0.798671	0.971009
ENSG00000164163	ABCE1	-0.0150094	-0.00125257	0.0049158	-0.254804	0.798874	0.971009
ENSG00000266126	RP11-209D14.4	-0.0146366	0.00258118	0.0101325	0.254743	0.798921	0.971009
ENSG00000166091	CMTM5	-0.0369601	0.00382578	0.0150372	0.254422	0.79917	0.971009
ENSG00000158158	CNNM4	-0.015801	0.00153537	0.00603564	0.254385	0.799198	0.971009
ENSG00000114812	VIPR1	0.00442008	0.0036216	0.0142376	0.254369	0.79921	0.971009
ENSG00000279476	RP11-391L3.3	0.00327039	0.00259424	0.0101991	0.254361	0.799217	0.971009
ENSG00000152377	SPOCK1	-0.0109581	0.00248569	0.00977304	0.254342	0.799231	0.971009
ENSG00000204370	SDHD	0.0123188	0.00317766	0.0124947	0.254321	0.799247	0.971009
ENSG00000173221	GLRX	-0.0212509	-0.00416255	0.0163696	-0.254285	0.799275	0.971009
ENSG00000203778	FAM229B	-0.0170145	0.00204372	0.00803864	0.254236	0.799313	0.971009
ENSG00000120519	SLC10A7	-0.0151916	0.00176934	0.00696005	0.254213	0.799331	0.971009
ENSG00000142657	PGD	-0.00324898	-0.00207378	0.00815791	-0.254205	0.799337	0.971009
ENSG00000184635	ZNF93	0.0088027	-0.00280256	0.0110249	-0.254204	0.799338	0.971009
ENSG00000254598	CSNK2A3	0.0028805	0.0020135	0.00792088	0.254202	0.79934	0.971009
ENSG00000244671	RN7SL280P	0.0027835	-0.00232707	0.00915739	-0.25412	0.799403	0.971023
ENSG00000139233	LLPH	-0.00568556	-0.00183679	0.00723001	-0.254051	0.799456	0.971025
ENSG00000268743	CTD-2538G9.5	-0.0115711	-0.0018103	0.00712961	-0.253913	0.799562	0.971045
ENSG00000142611	PRDM16	-0.00521506	-0.00618801	0.0243738	-0.25388	0.799589	0.971045
ENSG00000169375	SIN3A	-0.00433948	-0.00127469	0.00502197	-0.253822	0.799633	0.971045
ENSG00000111252	SH2B3	-0.00446853	-0.00307672	0.0121246	-0.25376	0.799681	0.971045
ENSG00000104218	CSPP1	-0.0130438	0.00158109	0.00623307	0.253662	0.799757	0.971064
ENSG00000158296	SLC13A3	-0.00968867	-0.00284343	0.0112175	-0.25348	0.799897	0.971064
ENSG00000162517	PEF1	0.00551883	0.00298491	0.01178	0.253388	0.799968	0.971064
ENSG00000168487	BMP1	-0.0136435	-0.00200004	0.0078963	-0.253288	0.800045	0.971064
ENSG00000159860	TCAF2P1	-0.027273	-0.00343839	0.0135765	-0.25326	0.800067	0.971064
ENSG00000273559	CWC25	-0.0137318	-0.00168048	0.0066366	-0.253214	0.800103	0.971064
ENSG00000159596	TMEM69	-0.00952368	0.00171457	0.00677189	0.253189	0.800122	0.971064
ENSG00000105889	STEAP1B	-0.00107488	-0.00342787	0.0135391	-0.253183	0.800127	0.971064
ENSG00000280149	RP4-751H13.5	-0.00636987	-0.00249036	0.0098404	-0.253075	0.80021	0.971064
ENSG00000150316	CWC15	-0.00668465	0.00147767	0.00583967	0.253041	0.800237	0.971064
ENSG00000114126	TFDP2	0.000223982	-0.00121921	0.00481901	-0.252999	0.800269	0.971064
ENSG00000101350	KIF3B	0.00433903	0.00121154	0.0047908	0.252889	0.800354	0.971104
ENSG00000254087	LYN	-0.0189707	-0.00423479	0.0167555	-0.252741	0.800468	0.97118
ENSG00000173818	ENDOV	0.0103454	-0.00210997	0.00835241	-0.252618	0.800563	0.971207
ENSG00000182196	ARL6IP4	0.011134	-0.00211338	0.00836864	-0.252536	0.800627	0.971207
ENSG00000196756	SNHG17	0.0227652	0.00335251	0.013277	0.252505	0.800651	0.971207
ENSG00000260464	RP4-561L24.3	-0.00242133	0.00278689	0.0110398	0.25244	0.800701	0.971207
ENSG00000230731	RP11-478K15.6	0.00911731	0.00439473	0.0174223	0.252247	0.80085	0.971207
ENSG00000166337	TAF10	-0.0239419	-0.0021562	0.00855053	-0.252171	0.800909	0.971207
ENSG00000198556	ZNF789	-0.00554243	-0.00300596	0.0119221	-0.252133	0.800938	0.971207
ENSG00000180190	TDRP	0.00452378	-0.00422024	0.0167412	-0.252088	0.800973	0.971207
ENSG00000136819	C9orf78	-0.0164261	0.00141169	0.0056003	0.252073	0.800984	0.971207
ENSG00000249212	ATP1B1P1	-0.0145069	0.0020942	0.00831076	0.251986	0.801052	0.971207
ENSG00000138035	PNPT1	-0.0145402	-0.00207641	0.00824898	-0.251717	0.80126	0.971207
ENSG00000223768	LINC00205	-0.021072	-0.00586008	0.0232812	-0.251709	0.801266	0.971207
ENSG00000181467	RAP2B	-0.0050351	-0.00234867	0.0093315	-0.251692	0.801279	0.971207
ENSG00000233273	AMMECR1LP1	0.0248434	0.0026989	0.0107263	0.251615	0.801339	0.971207
ENSG00000255270	NAV2-IT1	0.0113245	-0.0026608	0.0105752	-0.251607	0.801345	0.971207
ENSG00000133247	SUV420H2	-0.0350602	0.00289541	0.0115083	0.251594	0.801355	0.971207
ENSG00000255136	CTD-2562J17.4	-0.00673063	0.00294967	0.0117251	0.251569	0.801375	0.971207
ENSG00000272622	RP11-395N3.2	-0.00914475	0.00205938	0.00819604	0.251265	0.801609	0.971243
ENSG00000205336	GPR56	-0.00448655	0.00242933	0.00966977	0.251229	0.801637	0.971243
ENSG00000105701	FKBP8	-0.0046064	-0.00170465	0.0067883	-0.251115	0.801725	0.971243
ENSG00000155755	TMEM237	-0.00890145	-0.00209505	0.00834501	-0.251055	0.801772	0.971243
ENSG00000262333	HNRNPA1P16	-0.0220069	0.00231285	0.0092174	0.250922	0.801874	0.971243
ENSG00000231434	RP11-144L1.8	-0.00306236	-0.002934	0.0116944	-0.25089	0.801899	0.971243
ENSG00000241549	GUSBP2	-0.00495178	0.00282782	0.0112718	0.250875	0.801911	0.971243
ENSG00000135974	C2orf49	-0.0213193	-0.00135602	0.00540646	-0.250814	0.801958	0.971243
ENSG00000267475	CTD-2538C1.2	0.0159933	-0.0022157	0.00884259	-0.250571	0.802146	0.971243
ENSG00000258230	RP11-511H9.3	0.00209446	-0.00255148	0.0101871	-0.25046	0.802231	0.971243
ENSG00000196793	ZNF239	-0.0453877	-0.00565872	0.0225935	-0.250458	0.802233	0.971243
ENSG00000119865	CNRIP1	0.00609207	0.00175357	0.00700175	0.250448	0.802241	0.971243
ENSG00000143469	SYT14	-0.0129652	-0.00390038	0.0155876	-0.250224	0.802414	0.971243
ENSG00000274810	NPHP3-ACAD11	0.00599002	0.00550701	0.0220093	0.250213	0.802423	0.971243
ENSG00000282034	ENSG00000282034	-0.044134	0.00680426	0.0272069	0.250094	0.802515	0.971243
ENSG00000231272	RP4-799P18.4	0.000552646	-0.00232156	0.0092831	-0.250085	0.802522	0.971243
ENSG00000273035	RP11-449G16.1	-0.00528305	-0.00266742	0.0106709	-0.249972	0.802609	0.971243
ENSG00000260917	RP11-57H14.4	0.00562985	0.00139745	0.00559184	0.249909	0.802657	0.971243
ENSG00000162999	DUSP19	-0.00117859	-0.00387373	0.0155007	-0.249907	0.802659	0.971243
ENSG00000273340	MICE	-0.00452983	-0.00244705	0.00979263	-0.249887	0.802675	0.971243
ENSG00000279078	SND1-IT1	0.01536	0.00260926	0.0104424	0.249871	0.802687	0.971243
ENSG00000162782	TDRD5	0.0173396	-0.00547202	0.0219128	-0.249718	0.802806	0.971243
ENSG00000183762	KREMEN1	0.00132375	0.004487	0.0179727	0.249657	0.802853	0.971243
ENSG00000222898	RN7SKP97	0.000246312	-0.00243713	0.00976868	-0.249484	0.802986	0.971243
ENSG00000105866	SP4	-0.006446	0.00110923	0.004447	0.249434	0.803025	0.971243
ENSG00000274512	TBC1D3L	-0.001627	-0.00808294	0.0324097	-0.249399	0.803052	0.971243
ENSG00000197958	RPL12	-0.0200563	-0.00244741	0.0098193	-0.249245	0.803171	0.971243
ENSG00000283538	ENSG00000283538	0.0163856	0.0027057	0.0108565	0.249224	0.803187	0.971243
ENSG00000151304	SRFBP1	-0.00367857	-0.0013587	0.00545326	-0.249154	0.803242	0.971243
ENSG00000109519	GRPEL1	-0.0464892	0.00289288	0.0116124	0.249119	0.803269	0.971243
ENSG00000265479	DTX2P1-UPK3BP1-PMS2P11	-0.0172401	0.00259835	0.0104305	0.249111	0.803275	0.971243
ENSG00000176473	WDR25	-0.00635459	0.00153642	0.00616897	0.249056	0.803317	0.971243
ENSG00000198618	PPIAP22	-0.0116339	-0.00215989	0.00867493	-0.248981	0.803376	0.971243
ENSG00000102904	TSNAXIP1	0.00228147	-0.00307607	0.0123557	-0.24896	0.803392	0.971243
ENSG00000196295	AC005154.6	-0.0255668	0.00234041	0.00940084	0.248958	0.803393	0.971243
ENSG00000188342	GTF2F2	-0.0173497	0.00144739	0.00581382	0.248956	0.803395	0.971243
ENSG00000167191	GPRC5B	-0.00189659	0.00292303	0.0117414	0.24895	0.803399	0.971243
ENSG00000092978	GPATCH2	-0.00576921	0.00128604	0.00516696	0.248897	0.803441	0.971243
ENSG00000170365	SMAD1	-0.00431638	-0.00201587	0.00810314	-0.248777	0.803533	0.971243
ENSG00000175029	CTBP2	-0.00843559	-0.00170543	0.00685597	-0.248751	0.803553	0.971243
ENSG00000229273	RP11-104G3.2	0.00161314	-0.00197861	0.0079585	-0.248616	0.803658	0.971243
ENSG00000278768	BACE1-AS	-0.014787	-0.00189268	0.00761341	-0.248598	0.803672	0.971243
ENSG00000070778	PTPN21	-0.0113783	0.00157538	0.00633805	0.248559	0.803702	0.971243
ENSG00000150361	KLHL1	-0.00931949	-0.00508974	0.0204803	-0.248519	0.803733	0.971243
ENSG00000273853	RP11-438D14.3	0.00667673	-0.00324572	0.013062	-0.248486	0.803759	0.971243
ENSG00000070371	CLTCL1	-0.0100005	0.00374034	0.0150554	0.248438	0.803796	0.971243
ENSG00000124214	STAU1	-0.00550114	-0.00119773	0.00482346	-0.248313	0.803892	0.971296
ENSG00000119655	NPC2	-0.0209836	-0.0026851	0.0108321	-0.247883	0.804225	0.971436
ENSG00000111832	RWDD1	-0.00872891	0.00163963	0.006615	0.247865	0.804239	0.971436
ENSG00000201482	SNORD115-17	-0.001774	-0.00151616	0.00611854	-0.247797	0.804291	0.971436
ENSG00000237402	CAMTA1-IT1	-0.0125112	0.0016402	0.00661915	0.247797	0.804291	0.971436
ENSG00000231579	RPL7P21	-0.00706082	-0.00184578	0.00745057	-0.247737	0.804338	0.971436
ENSG00000016602	CLCA4	-0.0347968	0.00390575	0.0157666	0.247724	0.804348	0.971436
ENSG00000100342	APOL1	0.0122153	-0.00522702	0.0211039	-0.24768	0.804382	0.971436
ENSG00000112685	EXOC2	-0.00352848	0.00114173	0.00461082	0.247621	0.804428	0.971436
ENSG00000275400	RP4-756H11.5	0.00560066	0.00221025	0.00893139	0.24747	0.804544	0.971436
ENSG00000248333	CDK11B	-0.01084	0.00189403	0.00765644	0.247377	0.804617	0.971436
ENSG00000179409	GEMIN4	-0.00651483	-0.00197728	0.00799484	-0.247319	0.804661	0.971436
ENSG00000168275	COA6	0.00568616	0.00192344	0.00777749	0.247309	0.804669	0.971436
ENSG00000268543	CTD-2619J13.16	0.000104313	0.0022924	0.00927043	0.247281	0.804691	0.971436
ENSG00000110917	MLEC	-0.00988608	0.00918559	0.0371594	0.247194	0.804758	0.971436
ENSG00000139438	FAM222A	-0.0229033	-0.00344767	0.0139495	-0.247155	0.804788	0.971436
ENSG00000198799	LRIG2	-0.016845	0.00127321	0.00515525	0.246974	0.804928	0.971542
ENSG00000181619	GPR135	-0.0054248	0.00354395	0.0143553	0.246874	0.805006	0.971573
ENSG00000163472	TMEM79	-0.0139243	-0.00297926	0.0120868	-0.246489	0.805304	0.97175
ENSG00000068903	SIRT2	-0.0308472	0.00204043	0.0082789	0.246462	0.805325	0.97175
ENSG00000070061	IKBKAP	0.00839557	-0.00156853	0.00636587	-0.246397	0.805375	0.97175
ENSG00000065559	MAP2K4	-0.00630248	0.00206999	0.00840293	0.246342	0.805418	0.97175
ENSG00000115827	DCAF17	0.0191993	0.00249529	0.0101313	0.246295	0.805454	0.97175
ENSG00000149658	YTHDF1	-0.0159505	-0.00180142	0.0073145	-0.246281	0.805465	0.97175
ENSG00000218424	NDUFS5P1	-0.0166735	0.00250212	0.0101629	0.246202	0.805526	0.971761
ENSG00000178498	DTX3	-0.0100039	-0.00130801	0.00531499	-0.246097	0.805607	0.971796
ENSG00000255358	RP11-567O18.1	0.00235165	-0.00193731	0.00787631	-0.245967	0.805708	0.971855
ENSG00000231050	RP1-140A9.1	-0.0066366	-0.00210912	0.0085808	-0.245795	0.805841	0.971868
ENSG00000255153	TOLLIP-AS1	-0.00537181	0.00220812	0.0089857	0.245736	0.805886	0.971868
ENSG00000122299	ZC3H7A	-0.0114932	0.0017849	0.00726498	0.245685	0.805926	0.971868
ENSG00000200812	SNORD115-6	-0.00423412	-0.0019679	0.00800987	-0.245684	0.805927	0.971868
ENSG00000103249	CLCN7	0.0134825	0.00276306	0.0112527	0.245546	0.806034	0.971913
ENSG00000180011	ZADH2	-0.00944613	0.00147974	0.00602742	0.245502	0.806068	0.971913
ENSG00000271092	TMEM56-RWDD3	0.0253274	-0.00569577	0.0232253	-0.245239	0.806271	0.97206
ENSG00000187730	GABRD	0.0170588	0.0028966	0.0118141	0.245182	0.806316	0.97206
ENSG00000077549	CAPZB	-0.00643202	-0.00186695	0.00761907	-0.245037	0.806428	0.97206
ENSG00000253307	RP11-10J21.4	-0.0275294	-0.0027227	0.0111124	-0.245014	0.806445	0.97206
ENSG00000075131	TIPIN	-0.0165025	0.00238458	0.00973419	0.24497	0.80648	0.97206
ENSG00000232034	AC092168.2	0.0149375	-0.00218292	0.00891203	-0.244941	0.806502	0.97206
ENSG00000271228	CTC-336P14.1	-0.00609973	0.00231831	0.00947389	0.244705	0.806685	0.972217
ENSG00000222328	RNU2-2P	-0.0293157	0.0168005	0.0686959	0.244563	0.806795	0.972288
ENSG00000164199	GPR98	0.00583607	0.00374541	0.0153191	0.244494	0.806849	0.972289
ENSG00000215492	HNRNPA1P7	-0.0112337	-0.00155897	0.00637981	-0.244361	0.806952	0.972294
ENSG00000140497	SCAMP2	0.00308279	-0.00209208	0.00856438	-0.244277	0.807016	0.972294
ENSG00000181924	COA4	-0.016106	-0.00175267	0.00717635	-0.244229	0.807053	0.972294
ENSG00000147437	GNRH1	-0.0182482	-0.00395512	0.0161949	-0.24422	0.807061	0.972294
ENSG00000197057	DTHD1	-0.0415838	-0.0124672	0.0511004	-0.243974	0.807251	0.972416
ENSG00000198894	CIPC	-0.012251	-0.00126794	0.00519752	-0.243952	0.807268	0.972416
ENSG00000144057	ST6GAL2	0.0353596	0.00606254	0.024858	0.243887	0.807318	0.972416
ENSG00000280336	CH17-140K24.3	-0.000346574	-0.00239985	0.00984314	-0.243809	0.807379	0.972421
ENSG00000279107	RP11-823P9.4	-0.0279016	0.00462288	0.0189659	0.243747	0.807426	0.972421
ENSG00000274727	RP11-476I15.6	0.0119266	-0.00272733	0.0111953	-0.243613	0.807531	0.972484
ENSG00000171130	ATP6V0E2	-0.0208188	-0.00204997	0.00841896	-0.243494	0.807623	0.972532
ENSG00000189046	ALKBH2	-0.0178224	0.0023171	0.00952635	0.243231	0.807826	0.972714
ENSG00000139197	PEX5	0.00894883	-0.00190973	0.00785609	-0.243089	0.807937	0.972758
ENSG00000018625	ATP1A2	-0.000136275	-0.00240936	0.00991567	-0.242985	0.808017	0.972758
ENSG00000250786	SNHG18	-0.0378467	-0.00370335	0.0152412	-0.242982	0.808019	0.972758
ENSG00000226435	ANKRD18DP	0.00690226	-0.00355827	0.014651	-0.242869	0.808107	0.972801
ENSG00000115289	PCGF1	0.0114537	-0.00203001	0.00836198	-0.242767	0.808186	0.972834
ENSG00000220744	RPL5P18	0.00677195	-0.00235556	0.00971469	-0.242474	0.808413	0.972947
ENSG00000157954	WIPI2	-0.00136173	0.00117401	0.00484239	0.242445	0.808435	0.972947
ENSG00000145391	SETD7	-0.00687122	-0.00161734	0.00667102	-0.242444	0.808437	0.972947
ENSG00000198324	FAM109A	-0.0119244	0.00234426	0.00967254	0.242362	0.8085	0.972961
ENSG00000145348	TBCK	-0.00616885	-0.00100598	0.0041528	-0.242241	0.808594	0.972994
ENSG00000214820	MPRIPP1	-0.00916511	-0.00237985	0.00982734	-0.242166	0.808651	0.972994
ENSG00000202058	RN7SKP80	-0.00666773	-0.00418533	0.0172859	-0.242125	0.808684	0.972994
ENSG00000163618	CADPS	0.00697198	0.00199976	0.00827185	0.241754	0.80897	0.973065
ENSG00000267651	RP11-95O2.1	-0.00235113	0.00335166	0.0138674	0.241694	0.809017	0.973065
ENSG00000260391	RP11-71H17.7	-0.0585729	-0.02063	0.0854169	-0.241522	0.809151	0.973065
ENSG00000164162	ANAPC10	-0.0215474	-0.00139102	0.00575972	-0.241508	0.809161	0.973065
ENSG00000144821	MYH15	-0.00993068	-0.0025484	0.0105532	-0.241482	0.809181	0.973065
ENSG00000274245	RP11-357P18.2	-0.0196977	-0.00257547	0.0106659	-0.241467	0.809193	0.973065
ENSG00000135766	EGLN1	-0.0125741	0.00118257	0.00489952	0.241364	0.809273	0.973065
ENSG00000132824	SERINC3	-0.00381222	-0.00167147	0.00693071	-0.241169	0.809424	0.973065
ENSG00000228421	AC005013.5	-0.0204171	0.00260987	0.0108223	0.241155	0.809435	0.973065
ENSG00000210077	MT-TV	0.0161439	0.00349717	0.0145033	0.241129	0.809455	0.973065
ENSG00000095906	NUBP2	-0.0160665	-0.00347834	0.0144253	-0.241127	0.809456	0.973065
ENSG00000182050	MGAT4C	-0.000904662	-0.00255518	0.0105973	-0.241116	0.809465	0.973065
ENSG00000092068	SLC7A8	0.0157554	-0.00261928	0.0108654	-0.241067	0.809503	0.973065
ENSG00000278236	uc_338	0.00175379	0.00200091	0.00830555	0.240912	0.809623	0.973065
ENSG00000135205	CCDC146	-0.0272878	-0.00393724	0.0163434	-0.240907	0.809627	0.973065
ENSG00000105173	CCNE1	-0.00513695	-0.00204438	0.00849291	-0.240716	0.809775	0.973065
ENSG00000113638	TTC33	-0.00824206	-0.00155331	0.00645408	-0.240671	0.80981	0.973065
ENSG00000159214	CCDC24	-0.00699664	-0.00373846	0.0155363	-0.240628	0.809844	0.973065
ENSG00000226419	SLC16A1-AS1	-0.0308981	0.00248984	0.0103551	0.240445	0.809985	0.973065
ENSG00000114988	LMAN2L	-0.0150681	-0.00298187	0.0124054	-0.240368	0.810045	0.973065
ENSG00000225224	RP4-814D15.2	0.0142237	-0.00226415	0.00942029	-0.240348	0.81006	0.973065
ENSG00000243951	RN7SL308P	0.000665032	0.00208974	0.00869507	0.240336	0.81007	0.973065
ENSG00000272414	FAM47E-STBD1	0.00159362	-0.00632188	0.0263105	-0.240279	0.810114	0.973065
ENSG00000196417	ZNF765	-0.0203275	-0.00259235	0.0107893	-0.24027	0.810121	0.973065
ENSG00000157110	RBPMS	-0.0146378	-0.00628534	0.0261654	-0.240216	0.810163	0.973065
ENSG00000155034	FBXL18	-0.00383097	-0.00256715	0.0106903	-0.240139	0.810223	0.973065
ENSG00000100336	APOL4	-0.0436145	-0.00638336	0.0265941	-0.240029	0.810308	0.973065
ENSG00000267886	CTD-2291D10.4	0.00426853	-0.00214255	0.0089284	-0.23997	0.810353	0.973065
ENSG00000081087	OSTM1	0.00723538	0.00166735	0.00695116	0.239866	0.810434	0.973065
ENSG00000238259	AC067940.1	0.000451462	-0.00176454	0.00735657	-0.239859	0.81044	0.973065
ENSG00000185621	LMLN	-0.0126383	0.0019869	0.00828409	0.239845	0.81045	0.973065
ENSG00000188976	NOC2L	-0.00338136	0.00140004	0.00583906	0.239771	0.810508	0.973065
ENSG00000204248	COL11A2	-0.00396947	-0.00242986	0.0101357	-0.239732	0.810538	0.973065
ENSG00000116213	WRAP73	-0.00481537	-0.00113265	0.00472852	-0.239537	0.81069	0.973065
ENSG00000178033	FAM26E	0.00870971	-0.00589944	0.0246303	-0.23952	0.810702	0.973065
ENSG00000125835	SNRPB	-0.00800103	0.00248082	0.0103578	0.239512	0.810709	0.973065
ENSG00000088280	ASAP3	-0.0267956	-0.00224782	0.00938526	-0.239505	0.810714	0.973065
ENSG00000201839	SNORD114-3	-0.000898123	-0.00167406	0.00699171	-0.239435	0.810768	0.973065
ENSG00000167323	STIM1	-0.00354192	-0.00258934	0.0108169	-0.239378	0.810812	0.973065
ENSG00000113504	SLC12A7	-0.00797591	-0.00320428	0.013389	-0.239321	0.810857	0.973065
ENSG00000255085	AF186192.5	-0.0151346	-0.0035839	0.0149771	-0.239292	0.810879	0.973065
ENSG00000279708	CTD-2335A18.2	-0.0192262	0.00258167	0.010793	0.239198	0.810952	0.973091
ENSG00000167862	ICT1	0.00970556	0.00189731	0.00793911	0.238983	0.811119	0.973177
ENSG00000253251	CTC-534A2.2	0.00947956	0.00385446	0.0161471	0.238709	0.811332	0.973177
ENSG00000110400	PVRL1	-0.00356851	-0.0029064	0.0121791	-0.238638	0.811386	0.973177
ENSG00000104853	CLPTM1	0.0092929	0.0016015	0.0067134	0.238553	0.811452	0.973177
ENSG00000237606	RP11-203P23.2	-0.00180969	-0.00215812	0.00904893	-0.238495	0.811497	0.973177
ENSG00000245532	NEAT1	0.025958	0.00532597	0.0223328	0.238481	0.811508	0.973177
ENSG00000125144	MT1G	-0.00858538	-0.0059596	0.0249934	-0.238447	0.811534	0.973177
ENSG00000250571	GLI4	-0.0212219	-0.00213344	0.00894779	-0.238432	0.811546	0.973177
ENSG00000171960	PPIH	-0.0115418	0.00170656	0.00716401	0.238213	0.811716	0.973177
ENSG00000137473	TTC29	-0.0319515	-0.00662173	0.0277985	-0.238204	0.811723	0.973177
ENSG00000122958	VPS26A	-0.0243169	-0.00538061	0.0225901	-0.238185	0.811738	0.973177
ENSG00000258768	CTD-2292M16.8	-0.0160331	-0.00525968	0.022089	-0.238114	0.811793	0.973177
ENSG00000198453	ZNF568	-0.00451398	0.00136314	0.00572485	0.23811	0.811796	0.973177
ENSG00000105695	MAG	-0.0180496	-0.0048958	0.0205617	-0.238102	0.811802	0.973177
ENSG00000136827	TOR1A	-0.00508331	0.00130624	0.00548637	0.238088	0.811813	0.973177
ENSG00000260903	XKR7	-0.014588	-0.00273119	0.0114743	-0.238027	0.81186	0.973177
ENSG00000280439	RP4-568B10.1	-0.0184875	-0.00244889	0.0102933	-0.23791	0.811951	0.973177
ENSG00000178935	ZNF552	0.012975	-0.0026844	0.011291	-0.237747	0.812077	0.973177
ENSG00000101049	SGK2	-0.0340176	-0.00343951	0.0144704	-0.237692	0.81212	0.973177
ENSG00000171861	RNMTL1	0.00703542	0.00176209	0.00741465	0.23765	0.812153	0.973177
ENSG00000273108	RP11-416N2.4	-0.00267814	0.00248308	0.0104512	0.237588	0.812201	0.973177
ENSG00000119820	YIPF4	-0.011379	-0.00126142	0.00531322	-0.237411	0.812338	0.973177
ENSG00000182208	MOB2	-0.00395158	0.0018153	0.00764694	0.237389	0.812355	0.973177
ENSG00000133997	MED6	-0.000386793	0.000987076	0.00415813	0.237385	0.812358	0.973177
ENSG00000101193	GID8	-2.29185e-05	0.00102715	0.00432705	0.237379	0.812363	0.973177
ENSG00000172939	OXSR1	-0.0113331	-0.00119538	0.0050362	-0.237358	0.812379	0.973177
ENSG00000266904	CTC-559E9.1	0.00264018	-0.00247612	0.0104371	-0.237242	0.812469	0.973183
ENSG00000255460	ZDHHC20P3	0.00743729	0.00221195	0.00932457	0.237217	0.812488	0.973183
ENSG00000160256	FAM207A	-0.000957086	-0.00177553	0.0075008	-0.236712	0.81288	0.973395
ENSG00000173692	PSMD1	0.000684174	-0.00130675	0.00552497	-0.236516	0.813032	0.973395
ENSG00000145246	ATP10D	-0.00469127	0.00237501	0.0100429	0.236486	0.813056	0.973395
ENSG00000222078	RN7SKP110	0.000186652	-0.00202946	0.00858518	-0.236391	0.813129	0.973395
ENSG00000134508	CABLES1	0.00570585	-0.0047725	0.0201902	-0.236377	0.81314	0.973395
ENSG00000175664	TEX26	-0.0156603	-0.00374203	0.015831	-0.236373	0.813143	0.973395
ENSG00000227992	AC108463.2	-0.0138272	0.00172991	0.00731937	0.236346	0.813164	0.973395
ENSG00000275367	RP11-266K4.14	0.018142	0.00278422	0.0117824	0.236304	0.813197	0.973395
ENSG00000172115	CYCS	-0.00346285	-0.00261659	0.0110747	-0.236268	0.813225	0.973395
ENSG00000139372	TDG	-0.0248329	0.00314853	0.0133292	0.236214	0.813267	0.973395
ENSG00000100075	SLC25A1	-0.0296285	-0.00563839	0.0238759	-0.236155	0.813313	0.973395
ENSG00000086061	DNAJA1	0.000678207	0.00223356	0.0094609	0.236083	0.813368	0.973395
ENSG00000277452	Metazoa_SRP	-0.00456696	-0.00202065	0.00856044	-0.236045	0.813397	0.973395
ENSG00000271894	RP11-482H16.1	-0.0271618	-0.00720236	0.0305155	-0.236023	0.813415	0.973395
ENSG00000226801	OSTCP8	0.010247	0.00183851	0.00779547	0.235843	0.813555	0.973395
ENSG00000120696	KBTBD7	-0.0148412	-0.00126125	0.00534837	-0.235818	0.813574	0.973395
ENSG00000129566	TEP1	-0.0162443	-0.00230887	0.00979212	-0.235788	0.813597	0.973395
ENSG00000116819	TFAP2E	-0.024506	-0.00262739	0.0111434	-0.23578	0.813603	0.973395
ENSG00000204634	TBC1D8	0.00412739	-0.00180704	0.0076699	-0.235602	0.813742	0.973431
ENSG00000144579	CTDSP1	-0.00830378	0.00458216	0.0194536	0.235543	0.813787	0.973431
ENSG00000131748	STARD3	-0.00707408	-0.00188981	0.00802548	-0.235476	0.813839	0.973431
ENSG00000071282	LMCD1	-0.0161568	-0.00374465	0.0159057	-0.235429	0.813876	0.973431
ENSG00000116918	TSNAX	-0.0165715	-0.00162695	0.00691738	-0.235197	0.814056	0.973431
ENSG00000279970	RP11-299G20.5	-0.000278135	-0.00322434	0.0137147	-0.2351	0.814131	0.973431
ENSG00000106633	GCK	-0.0120484	0.00373819	0.0159016	0.235083	0.814144	0.973431
ENSG00000007129	CEACAM21	0.00635072	-0.003751	0.0159571	-0.235067	0.814156	0.973431
ENSG00000189056	RELN	0.0447663	0.00535079	0.0227648	0.235047	0.814172	0.973431
ENSG00000135686	KLHL36	-0.00780231	0.00745613	0.0317254	0.235021	0.814193	0.973431
ENSG00000188735	TMEM120B	0.0287143	0.00348471	0.0148284	0.235002	0.814207	0.973431
ENSG00000142798	HSPG2	0.0105022	-0.00781291	0.0332557	-0.234934	0.81426	0.973432
ENSG00000145681	HAPLN1	0.0118138	0.00289642	0.0123359	0.234797	0.814366	0.973477
ENSG00000258643	BCL2L2-PABPN1	0.0377623	0.0117586	0.0500898	0.234751	0.814402	0.973477
ENSG00000133104	SPG20	-0.0136116	-0.00183649	0.00783104	-0.234514	0.814586	0.973579
ENSG00000136930	PSMB7	0.000544185	0.00155284	0.0066217	0.234508	0.814591	0.973579
ENSG00000279739	CTB-105N12.2	0.0155686	0.00232719	0.00993716	0.234191	0.814837	0.973679
ENSG00000124802	EEF1E1	-0.0109081	-0.00204391	0.00872836	-0.234169	0.814854	0.973679
ENSG00000234769	WASH4P	-0.000725616	-0.00216385	0.00924789	-0.233983	0.814998	0.973679
ENSG00000105223	PLD3	-0.00156482	0.00200716	0.00857839	0.233978	0.815002	0.973679
ENSG00000198937	CCDC167	-0.0102273	0.00219914	0.00940004	0.23395	0.815024	0.973679
ENSG00000106086	PLEKHA8	-0.00745052	-0.00140829	0.00602361	-0.233796	0.815144	0.973679
ENSG00000134049	IER3IP1	0.0255304	-0.00441842	0.0189027	-0.233746	0.815182	0.973679
ENSG00000112144	ICK	-0.0243467	0.00263644	0.01128	0.233728	0.815196	0.973679
ENSG00000167447	SMG8	-0.00617274	0.00585687	0.0250711	0.23361	0.815288	0.973679
ENSG00000108784	NAGLU	-0.0265545	0.00409564	0.0175369	0.233544	0.815339	0.973679
ENSG00000239291	RP5-867C24.1	-0.0172127	-0.00195287	0.00836456	-0.23347	0.815397	0.973679
ENSG00000180694	TMEM64	-0.00788314	-0.00237788	0.0101861	-0.233443	0.815418	0.973679
ENSG00000170191	NANP	-0.0191992	-0.00182738	0.00782993	-0.233384	0.815463	0.973679
ENSG00000213742	ZNF337-AS1	-0.0180344	0.00292436	0.0125317	0.233356	0.815485	0.973679
ENSG00000113387	SUB1	0.0146875	-0.00169359	0.00725803	-0.23334	0.815498	0.973679
ENSG00000242103	RP11-10G15.4	0.0127358	-0.00255704	0.0109597	-0.233313	0.815518	0.973679
ENSG00000279315	RP11-57H14.5	-0.00698412	0.00214166	0.0091836	0.233205	0.815603	0.973679
ENSG00000272417	CTD-2199O4.6	-0.0041569	0.00220735	0.00946857	0.233124	0.815665	0.973679
ENSG00000131143	COX4I1	0.00649322	0.00162828	0.00698465	0.233123	0.815666	0.973679
ENSG00000229352	AC007563.3	0.00437387	-0.0025503	0.0109461	-0.232986	0.815772	0.973744
ENSG00000202191	SNORD113-1	0.0116806	-0.00203547	0.00874232	-0.232829	0.815894	0.973769
ENSG00000262180	OCLM	-0.00691102	-0.0022654	0.0097359	-0.232686	0.816005	0.973769
ENSG00000279667	RP11-656D10.7	-0.0166874	-0.00236385	0.0101607	-0.232646	0.816036	0.973769
ENSG00000205309	NT5M	-0.0320506	0.00334358	0.0143765	0.232573	0.816093	0.973769
ENSG00000184206	GOLGA6L4	-0.0121798	0.00503824	0.0216655	0.232547	0.816113	0.973769
ENSG00000185000	DGAT1	-0.0109614	-0.00193153	0.00830654	-0.232531	0.816126	0.973769
ENSG00000263125	ARL2BPP8	-0.0107676	-0.00234703	0.0100988	-0.232407	0.816222	0.973769
ENSG00000204681	GABBR1	-0.00206605	-0.00174715	0.0075288	-0.232063	0.816489	0.973769
ENSG00000198182	ZNF607	-0.0145607	-0.00344444	0.0148469	-0.231996	0.816541	0.973769
ENSG00000139112	GABARAPL1	0.037757	-0.00913688	0.0394066	-0.231862	0.816646	0.973769
ENSG00000169371	SNUPN	-0.00289103	0.00177977	0.00767895	0.231773	0.816715	0.973769
ENSG00000160321	ZNF208	0.0478924	-0.00786308	0.0339495	-0.231611	0.81684	0.973769
ENSG00000139350	NEDD1	-0.0166999	0.00241441	0.0104282	0.231527	0.816906	0.973769
ENSG00000201793	RN7SKP9	-0.00583391	-0.0020777	0.00897585	-0.231477	0.816944	0.973769
ENSG00000115825	PRKD3	-0.0178262	-0.00286196	0.0123647	-0.231462	0.816956	0.973769
ENSG00000108852	MPP2	-0.00427966	-0.00155493	0.00671885	-0.231428	0.816983	0.973769
ENSG00000270894	AC015849.13	-0.00567075	-0.00148586	0.00642115	-0.231402	0.817003	0.973769
ENSG00000258072	RP11-554D14.2	-0.0185012	0.0031571	0.013645	0.231375	0.817024	0.973769
ENSG00000139190	VAMP1	0.0051931	-0.00339073	0.0146552	-0.231366	0.81703	0.973769
ENSG00000149260	CAPN5	-0.0103184	-0.00212892	0.00920602	-0.231253	0.817118	0.973769
ENSG00000120645	IQSEC3	0.0127298	-0.00258034	0.0111587	-0.23124	0.817129	0.973769
ENSG00000230939	RP11-314C16.1	-0.0174771	-0.00205566	0.00888996	-0.231234	0.817133	0.973769
ENSG00000258057	BCDIN3D-AS1	0.0385022	0.00430735	0.0186361	0.23113	0.817214	0.973769
ENSG00000070669	ASNS	0.0092062	0.00180378	0.00780603	0.231075	0.817257	0.973769
ENSG00000116750	UCHL5	-0.00151822	-0.00141555	0.00612651	-0.231053	0.817273	0.973769
ENSG00000223356	RP11-66D17.5	-0.00944555	0.00162419	0.00703874	0.230751	0.817509	0.973769
ENSG00000003756	RBM5	-0.0174173	-0.00105671	0.00458075	-0.230685	0.81756	0.973769
ENSG00000274253	RP11-566K19.6	0.00808106	-0.00273161	0.0118419	-0.230673	0.817569	0.973769
ENSG00000063046	EIF4B	-0.0061219	-0.00296741	0.0128684	-0.230596	0.817628	0.973769
ENSG00000148737	TCF7L2	0.0135616	0.00290079	0.0125811	0.230568	0.817651	0.973769
ENSG00000166839	ANKDD1A	-0.00839853	-0.00248113	0.0107613	-0.230561	0.817656	0.973769
ENSG00000171940	ZNF217	-0.017812	0.00310552	0.0134721	0.230515	0.817691	0.973769
ENSG00000175426	PCSK1	0.0234502	0.00493251	0.0214046	0.230441	0.817749	0.973769
ENSG00000170899	GSTA4	-0.00510691	0.00178735	0.00775735	0.230407	0.817776	0.973769
ENSG00000108468	CBX1	-0.00824965	-0.0017378	0.00754364	-0.230366	0.817807	0.973769
ENSG00000230795	HLA-K	-0.0248842	0.0049428	0.0214585	0.230342	0.817826	0.973769
ENSG00000131375	CAPN7	-0.0118443	-0.00156224	0.0067828	-0.230324	0.81784	0.973769
ENSG00000152558	TMEM123	-0.0109649	-0.00309201	0.0134285	-0.230256	0.817893	0.973769
ENSG00000180233	ZNRF2	-0.000919455	-0.00144937	0.00629643	-0.230189	0.817945	0.973769
ENSG00000207370	Y_RNA	-0.000921461	0.00191249	0.00831256	0.230073	0.818035	0.973769
ENSG00000107186	MPDZ	0.0028726	-0.000969295	0.00421536	-0.229944	0.818136	0.973769
ENSG00000189129	PLAC9	0.0202333	-0.00416725	0.0181298	-0.229856	0.818204	0.973769
ENSG00000177076	ACER2	-0.0126174	-0.00270554	0.0117721	-0.229825	0.818227	0.973769
ENSG00000040487	PQLC2	-0.00355588	-0.0016372	0.00712439	-0.229802	0.818246	0.973769
ENSG00000198959	TGM2	0.000282283	-0.00868406	0.0377928	-0.229781	0.818262	0.973769
ENSG00000167842	MIS12	-0.0185569	0.00485886	0.0211479	0.229756	0.818281	0.973769
ENSG00000173559	NABP1	-0.052517	-0.00477848	0.0207988	-0.229748	0.818288	0.973769
ENSG00000273580	RP11-609L3.2	0.00512359	-0.00285573	0.0124329	-0.229692	0.818331	0.973769
ENSG00000272106	RP11-345P4.9	-0.00820394	-0.00189943	0.00827025	-0.229671	0.818348	0.973769
ENSG00000228300	C19orf24	-0.0196657	0.00235936	0.0102761	0.229598	0.818404	0.973775
ENSG00000075413	MARK3	-0.0097317	0.000948396	0.00413291	0.229474	0.8185	0.973779
ENSG00000274001	RP11-5G9.5	-0.00409042	0.00165836	0.00722778	0.229442	0.818525	0.973779
ENSG00000143545	RAB13	-0.0048217	0.00234617	0.0102278	0.229391	0.818565	0.973779
ENSG00000243335	KCTD7	-0.0236968	-0.00420256	0.0183388	-0.229163	0.818742	0.973834
ENSG00000198604	BAZ1A	-0.0174845	-0.00247198	0.0107954	-0.228984	0.818881	0.973834
ENSG00000170989	S1PR1	-0.00575987	-0.00363966	0.0159022	-0.228878	0.818964	0.973834
ENSG00000177570	SAMD12	-0.0318607	0.00912668	0.0398865	0.228816	0.819012	0.973834
ENSG00000089006	SNX5	0.00273991	-0.00196883	0.00860516	-0.228796	0.819027	0.973834
ENSG00000176165	FOXG1	-0.00587312	0.00178295	0.00779317	0.228783	0.819038	0.973834
ENSG00000182870	GALNT9	-0.00268536	-0.00272311	0.0119033	-0.22877	0.819048	0.973834
ENSG00000225439	BOLA3-AS1	0.0105206	0.00545483	0.023852	0.228695	0.819106	0.973834
ENSG00000006451	RALA	-0.00421625	-0.00243739	0.0106584	-0.228683	0.819115	0.973834
ENSG00000198075	SULT1C4	-0.0204945	-0.00385435	0.0168562	-0.228661	0.819133	0.973834
ENSG00000185933	CALHM1	0.00948791	0.00298264	0.013063	0.228328	0.819391	0.973931
ENSG00000172775	FAM192A	-0.000263931	-0.00150124	0.00657539	-0.228311	0.819404	0.973931
ENSG00000136213	CHST12	-0.0358502	-0.00999613	0.043794	-0.228254	0.819449	0.973931
ENSG00000240929	HIST2H2BB	-0.0287376	0.00337191	0.0147784	0.228165	0.819518	0.973931
ENSG00000272145	NFYC-AS1	-0.00810088	0.00201668	0.00884057	0.228117	0.819556	0.973931
ENSG00000198056	PRIM1	-0.0206395	0.00170629	0.00748219	0.228047	0.81961	0.973931
ENSG00000224914	LINC00863	-0.0118879	-0.00318329	0.0139605	-0.228022	0.819629	0.973931
ENSG00000224613	RP11-153F1.1	-0.000970635	0.00242909	0.010653	0.22802	0.819631	0.973931
ENSG00000213355	CNN2P8	-0.00477766	0.00465397	0.020428	0.227822	0.819784	0.973998
ENSG00000199960	SNORD115-14	-0.00760849	-0.00160914	0.00706343	-0.227813	0.819791	0.973998
ENSG00000239779	WBP1	0.0380181	0.0049154	0.0215905	0.227664	0.819907	0.974073
ENSG00000212607	SNORA45B	-0.00699006	0.00181081	0.00795824	0.227538	0.820005	0.974115
ENSG00000260566	RP11-20G6.3	0.0307438	-0.00606645	0.0266745	-0.227425	0.820093	0.974115
ENSG00000232587	EEF1A1P3	0.000540927	-0.0016841	0.00740737	-0.227355	0.820147	0.974115
ENSG00000104341	LAPTM4B	-0.0154981	0.00720275	0.0316914	0.227278	0.820208	0.974115
ENSG00000238113	LINC01410	-0.0118026	-0.00409611	0.0180261	-0.227232	0.820243	0.974115
ENSG00000279885	RP11-637N19.1	-0.00498751	-0.0025312	0.011142	-0.227177	0.820286	0.974115
ENSG00000168887	C2orf68	-0.02434	-0.00213969	0.00941978	-0.227149	0.820308	0.974115
ENSG00000161980	POLR3K	-0.00588344	0.00185233	0.00816545	0.22685	0.82054	0.974235
ENSG00000196428	TSC22D2	0.00257839	-0.00188777	0.00832242	-0.226829	0.820556	0.974235
ENSG00000259494	MRPL46	0.0137252	-0.00240795	0.0106162	-0.226819	0.820565	0.974235
ENSG00000279518	AC083843.4	0.000203262	-0.0029253	0.0129022	-0.226729	0.820634	0.974255
ENSG00000158887	MPZ	-0.020527	0.00318594	0.0140742	0.226366	0.820917	0.974332
ENSG00000121769	FABP3	0.00627388	0.00347086	0.0153329	0.226366	0.820917	0.974332
ENSG00000219902	RPL35P3	-0.0158615	-0.00206604	0.00912775	-0.226347	0.820931	0.974332
ENSG00000138794	CASP6	-0.0185243	0.00227226	0.0100394	0.226335	0.820941	0.974332
ENSG00000213904	LIPE-AS1	-0.0187248	0.00191086	0.00844371	0.226306	0.820964	0.974332
ENSG00000120915	EPHX2	-0.0111698	-0.00310239	0.0137174	-0.226164	0.821074	0.974332
ENSG00000172361	CFAP53	-0.032301	-0.00508334	0.0224803	-0.226124	0.821105	0.974332
ENSG00000223416	RPS26P15	-0.0159869	0.00214611	0.00949145	0.22611	0.821116	0.974332
ENSG00000233870	AC007881.4	-0.0131766	0.00150385	0.00665943	0.225823	0.821339	0.974355
ENSG00000134443	GRP	-0.00532035	0.00355001	0.0157218	0.225801	0.821356	0.974355
ENSG00000200680	SNORD115-4	0.00193568	-0.00229074	0.0101468	-0.225758	0.821389	0.974355
ENSG00000242318	RP11-810D13.1	-0.0110816	-0.00199514	0.00884398	-0.225593	0.821518	0.974355
ENSG00000205476	CCDC85C	0.00058855	-0.00233195	0.0103395	-0.225539	0.82156	0.974355
ENSG00000142409	ZNF787	0.00809875	-0.00178633	0.00792069	-0.225526	0.82157	0.974355
ENSG00000184221	OLIG1	0.00698014	-0.00483442	0.0214364	-0.225524	0.821572	0.974355
ENSG00000187736	NHEJ1	-0.0197773	-0.00399676	0.0177237	-0.225503	0.821588	0.974355
ENSG00000239268	RP11-384F7.2	0.00483729	0.00178916	0.00793577	0.225456	0.821625	0.974355
ENSG00000169718	DUS1L	-0.00587048	0.00133984	0.00594388	0.225415	0.821657	0.974355
ENSG00000167526	RPL13	-0.00938223	-0.00160494	0.00712213	-0.225346	0.82171	0.974356
ENSG00000164023	SGMS2	0.0145379	-0.00592056	0.026292	-0.225185	0.821835	0.974419
ENSG00000125863	MKKS	-0.00331834	0.00304508	0.013525	0.225144	0.821867	0.974419
ENSG00000075089	ACTR6	-0.0156819	0.00143801	0.00639154	0.224986	0.82199	0.974447
ENSG00000250125	RP11-707A18.1	-0.0216707	-0.0040287	0.0179071	-0.224978	0.821996	0.974447
ENSG00000175691	ZNF77	-0.0147193	-0.00208971	0.00929307	-0.224867	0.822083	0.974488
ENSG00000163626	COX18	-0.00708566	-0.00137286	0.00610793	-0.224767	0.82216	0.974518
ENSG00000237548	TTLL11-IT1	0.00883419	0.00212162	0.00945146	0.224476	0.822387	0.974597
ENSG00000263603	CTD-2349P21.5	-0.021479	0.00290452	0.01294	0.224461	0.822399	0.974597
ENSG00000235718	MFRP	0.0175283	0.00704306	0.0313869	0.224395	0.82245	0.974597
ENSG00000221562	RNU6ATAC10P	0.00646913	-0.00155744	0.00694246	-0.224335	0.822496	0.974597
ENSG00000228878	SEPT7-AS1	-0.0025012	0.00283626	0.0126487	0.224233	0.822576	0.974597
ENSG00000259235	RP11-605F22.2	-0.00964765	-0.00196381	0.00876001	-0.224179	0.822618	0.974597
ENSG00000261292	RP11-389G6.3	0.0148816	-0.00284419	0.0126922	-0.22409	0.822688	0.974597
ENSG00000240265	RP11-62G11.1	0.00165617	0.00225823	0.010082	0.223985	0.822769	0.974597
ENSG00000237492	OR2L9P	0.00381134	-0.00303837	0.0135684	-0.223931	0.822811	0.974597
ENSG00000112218	GPR63	-0.00366517	0.00223987	0.0100096	0.223772	0.822935	0.974597
ENSG00000120162	MOB3B	0.0127677	-0.00299267	0.0133826	-0.223624	0.82305	0.974597
ENSG00000164743	C8orf48	-0.00430101	0.00254512	0.0113816	0.223617	0.823055	0.974597
ENSG00000238365	RNU7-57P	-0.0191712	-0.00127962	0.0057226	-0.223609	0.823062	0.974597
ENSG00000106682	EIF4H	0.000448156	-0.000948904	0.00424359	-0.223609	0.823062	0.974597
ENSG00000228288	PCAT6	-0.00632518	0.00229352	0.010259	0.223563	0.823097	0.974597
ENSG00000173020	ADRBK1	-0.00296459	0.0013783	0.00616638	0.223518	0.823133	0.974597
ENSG00000231305	RP11-723O4.2	0.00949949	0.00280017	0.0125291	0.223492	0.823152	0.974597
ENSG00000125266	EFNB2	-0.00246452	0.00189454	0.00847766	0.223475	0.823166	0.974597
ENSG00000248228	SLIT2-IT1	0.02162	-0.00164773	0.00737584	-0.223396	0.823227	0.974608
ENSG00000133393	FOPNL	-0.0123885	-0.00135202	0.00605724	-0.223208	0.823374	0.974699
ENSG00000146776	ATXN7L1	-0.0155339	0.00170949	0.0076603	0.223163	0.823409	0.974699
ENSG00000162419	GMEB1	6.37766e-05	-0.00140201	0.00628846	-0.22295	0.823574	0.974825
ENSG00000234031	RPS3AP44	0.00556325	0.00186847	0.00838527	0.222827	0.82367	0.974825
ENSG00000123989	CHPF	-0.00799524	0.00239309	0.0107413	0.222794	0.823696	0.974825
ENSG00000271122	RP11-379H18.1	0.00445751	0.00176373	0.00791768	0.222758	0.823724	0.974825
ENSG00000216921	AC131097.4	-0.0121642	0.00313698	0.0141058	0.22239	0.82401	0.974997
ENSG00000119125	GDA	0.00628829	0.00390733	0.0175746	0.222329	0.824058	0.974997
ENSG00000274718	RP11-346C4.3	0.00674141	0.00310691	0.0139772	0.222284	0.824093	0.974997
ENSG00000205236	RP11-514P8.6	-0.00883511	0.00465217	0.0209305	0.222268	0.824105	0.974997
ENSG00000131873	CHSY1	-0.00175846	0.00171589	0.00772136	0.222227	0.824138	0.974997
ENSG00000272733	KB-208E9.1	-0.00468852	0.00250313	0.0112692	0.222122	0.824219	0.974997
ENSG00000227200	RP11-121A14.3	-0.0165313	-0.00157666	0.00709882	-0.222102	0.824234	0.974997
ENSG00000221978	CCNL2	-0.0448242	0.00238116	0.0107273	0.221972	0.824336	0.975055
ENSG00000141753	IGFBP4	0.0146805	-0.00452451	0.0204067	-0.221716	0.824535	0.975141
ENSG00000237781	RP11-54A4.2	0.00465063	-0.0020816	0.00939599	-0.221542	0.824671	0.975141
ENSG00000115541	HSPE1	-0.00694854	0.00275167	0.0124209	0.221536	0.824675	0.975141
ENSG00000120533	ENY2	-0.00638825	-0.00174983	0.00790184	-0.221446	0.824745	0.975141
ENSG00000151414	NEK7	-0.0399972	0.00165326	0.00747111	0.221287	0.824869	0.975141
ENSG00000110031	LPXN	-0.00590001	-0.00189557	0.00856669	-0.221272	0.82488	0.975141
ENSG00000204220	PFDN6	-0.00170842	-0.00131843	0.00595842	-0.221271	0.824881	0.975141
ENSG00000220563	PKMP3	-0.0114964	0.00202214	0.00914063	0.221225	0.824917	0.975141
ENSG00000164258	NDUFS4	-0.010034	-0.00157915	0.00713901	-0.221201	0.824936	0.975141
ENSG00000118263	KLF7	0.00821453	0.00380309	0.0171981	0.221134	0.824988	0.975141
ENSG00000145416	MARCH1	-0.0188925	0.00174428	0.00788837	0.221121	0.824999	0.975141
ENSG00000107290	SETX	-0.0108023	0.00121941	0.00551584	0.221074	0.825035	0.975141
ENSG00000106348	IMPDH1	-0.00491272	-0.00163984	0.00742005	-0.221001	0.825092	0.975146
ENSG00000244055	AC007566.10	-0.0212227	0.00224965	0.0101891	0.22079	0.825256	0.975169
ENSG00000272279	RP11-157J24.2	-0.0221534	0.00234573	0.0106243	0.22079	0.825256	0.975169
ENSG00000158050	DUSP2	-0.000278792	-0.00380969	0.0172586	-0.220741	0.825294	0.975169
ENSG00000063180	CA11	0.00313728	0.00277224	0.0125606	0.220708	0.82532	0.975169
ENSG00000149451	ADAM33	0.00706922	0.00425992	0.0193236	0.220451	0.82552	0.975344
ENSG00000168038	ULK4	-0.0189117	0.00262223	0.0119011	0.220335	0.82561	0.975354
ENSG00000172733	PURG	-0.0077564	-0.00261479	0.0118824	-0.220055	0.825828	0.975354
ENSG00000198258	UBL5	-0.000109193	0.00164753	0.00748953	0.219978	0.825888	0.975354
ENSG00000108518	PFN1	-0.01537	0.00320522	0.0145715	0.219965	0.825899	0.975354
ENSG00000111879	FAM184A	-7.60872e-05	-0.00177991	0.00809277	-0.219938	0.825919	0.975354
ENSG00000117154	IGSF21	-0.00648106	-0.00255041	0.0115963	-0.219932	0.825924	0.975354
ENSG00000141736	ERBB2	-0.0352265	0.00338958	0.0154159	0.219876	0.825968	0.975354
ENSG00000065243	PKN2	-0.00595683	0.00115862	0.00527037	0.219837	0.825998	0.975354
ENSG00000215241	RP11-266K4.9	0.032041	0.00353786	0.0160932	0.219837	0.825998	0.975354
ENSG00000261722	RP11-679B19.2	-0.00273635	0.00161493	0.00734957	0.219731	0.826081	0.975374
ENSG00000212719	C17orf51	0.011622	-0.00322873	0.0147	-0.219641	0.826151	0.975374
ENSG00000124749	COL21A1	-0.00801058	-0.00260583	0.0118718	-0.219497	0.826263	0.975374
ENSG00000137720	C11orf1	0.00589027	-0.00198842	0.00906189	-0.219426	0.826318	0.975374
ENSG00000137962	ARHGAP29	0.0234438	-0.00301621	0.0137461	-0.219424	0.82632	0.975374
ENSG00000204860	FAM201A	0.0043083	-0.00580623	0.0264783	-0.219282	0.82643	0.975374
ENSG00000132274	TRIM22	-0.0170187	0.00412643	0.0188289	0.219154	0.82653	0.975374
ENSG00000127903	ZNF835	-0.00100344	0.00157175	0.0071739	0.219092	0.826578	0.975374
ENSG00000121073	SLC35B1	0.000854146	0.00133768	0.00610689	0.219044	0.826616	0.975374
ENSG00000227640	SOX21-AS1	-0.0195673	0.00264619	0.0120843	0.218978	0.826667	0.975374
ENSG00000157837	SPPL3	0.00743784	0.00137995	0.00630519	0.218859	0.82676	0.975374
ENSG00000275409	RP11-131L12.4	0.00865896	0.00216102	0.00987811	0.218768	0.826831	0.975374
ENSG00000166451	CENPN	-0.0145916	-0.00220006	0.0100571	-0.218757	0.82684	0.975374
ENSG00000169992	NLGN2	0.00571438	0.00167084	0.00764408	0.21858	0.826977	0.975374
ENSG00000210164	MT-TG	-0.0121647	-0.00267923	0.0122579	-0.218571	0.826984	0.975374
ENSG00000228474	OST4	-0.00823442	0.00184146	0.00843059	0.218426	0.827097	0.975374
ENSG00000015479	MATR3	-0.00555591	0.00106382	0.00487076	0.218409	0.82711	0.975374
ENSG00000103528	SYT17	0.00164411	0.00195902	0.00896973	0.218403	0.827115	0.975374
ENSG00000182013	PNMAL1	-0.00441144	-0.00185242	0.00848895	-0.218216	0.827261	0.975374
ENSG00000152749	GPR180	-0.00264332	-0.0013686	0.00627225	-0.2182	0.827273	0.975374
ENSG00000165868	HSPA12A	0.00928015	-0.00151963	0.00696515	-0.218176	0.827292	0.975374
ENSG00000167535	CACNB3	0.00474399	0.00281925	0.0129222	0.21817	0.827296	0.975374
ENSG00000281468	CTC-459F4.9	-0.000349085	-0.0026511	0.0121529	-0.218144	0.827317	0.975374
ENSG00000178773	CPNE7	0.00994877	0.00257327	0.0117965	0.218139	0.827321	0.975374
ENSG00000099800	TIMM13	-0.0041587	-0.00176558	0.00809386	-0.218138	0.827321	0.975374
ENSG00000082641	NFE2L1	0.00796005	-0.00238293	0.0109337	-0.217943	0.827474	0.975394
ENSG00000215375	MYL5	-0.0118249	0.0031552	0.0144801	0.217899	0.827508	0.975394
ENSG00000233176	OR7E157P	-0.0213987	0.00497689	0.0228452	0.217853	0.827544	0.975394
ENSG00000283460	ENSG00000283460	-0.0201366	0.00767763	0.0352504	0.217802	0.827583	0.975394
ENSG00000227032	RP11-34E5.4	-0.00972737	-0.00222534	0.0102182	-0.217781	0.827599	0.975394
ENSG00000197457	STMN3	0.000490508	-0.0015353	0.00705222	-0.217704	0.82766	0.975404
ENSG00000221926	TRIM16	0.00495294	-0.0030398	0.0139688	-0.217613	0.827731	0.975425
ENSG00000007001	UPP2	-0.0129785	0.00357104	0.016415	0.217546	0.827782	0.975425
ENSG00000260261	RP11-480A16.1	-0.0186525	-0.00221457	0.0101843	-0.217449	0.827858	0.97545
ENSG00000011198	ABHD5	-0.0152022	-0.00186169	0.00856399	-0.217385	0.827908	0.97545
ENSG00000140043	PTGR2	-0.0168239	0.00198316	0.00913757	0.217034	0.828182	0.975586
ENSG00000147571	CRH	0.0425942	-0.00381749	0.0175947	-0.216968	0.828233	0.975586
ENSG00000155085	AK9	-0.0158082	-0.00181667	0.00837622	-0.216885	0.828298	0.975586
ENSG00000242661	RPS3AP43	-0.015135	0.00220404	0.0101648	0.21683	0.828341	0.975586
ENSG00000124535	WRNIP1	0.00486727	0.00095777	0.00442202	0.216591	0.828527	0.975586
ENSG00000105339	DENND3	0.000565639	0.0022588	0.0104295	0.216579	0.828537	0.975586
ENSG00000138433	CIR1	-0.0107147	0.00127533	0.00589256	0.216431	0.828652	0.975586
ENSG00000116273	PHF13	-0.00393154	0.00162526	0.00751481	0.216275	0.828774	0.975586
ENSG00000174276	ZNHIT2	-0.000141092	-0.00181459	0.00839133	-0.216246	0.828796	0.975586
ENSG00000117280	RAB29	-0.01329	0.00263185	0.0121774	0.216126	0.828889	0.975586
ENSG00000176771	NCKAP5	0.0121181	0.00192078	0.0088921	0.21601	0.82898	0.975586
ENSG00000100181	TPTEP1	0.010782	0.00486224	0.0225106	0.215997	0.82899	0.975586
ENSG00000169752	NRG4	-0.0157849	-0.00556631	0.0257722	-0.215981	0.829002	0.975586
ENSG00000184277	TM2D3	0.0449842	-0.00340191	0.0157547	-0.21593	0.829043	0.975586
ENSG00000198131	ZNF544	-0.00793647	-0.0012629	0.00585053	-0.21586	0.829097	0.975586
ENSG00000272123	CTD-2366F13.2	-0.0189678	0.00210709	0.00976331	0.215818	0.82913	0.975586
ENSG00000143553	SNAPIN	-0.00385821	0.00176281	0.00817086	0.215743	0.829188	0.975586
ENSG00000253738	OTUD6B-AS1	-0.00370574	-0.00141332	0.00655496	-0.21561	0.829292	0.975586
ENSG00000100823	APEX1	-0.0180639	-0.00620614	0.0287956	-0.215524	0.829359	0.975586
ENSG00000153317	ASAP1	0.00793637	-0.00175661	0.00815314	-0.215452	0.829415	0.975586
ENSG00000136104	RNASEH2B	-0.0104435	-0.00205548	0.00954281	-0.215395	0.829459	0.975586
ENSG00000154719	MRPL39	-0.0185297	-0.00131761	0.00611848	-0.21535	0.829494	0.975586
ENSG00000278202	RP11-152F13.8	0.0285435	0.00411814	0.0191233	0.215347	0.829497	0.975586
ENSG00000251050	RP11-168A11.4	-0.00772733	-0.00221413	0.0102818	-0.215344	0.829499	0.975586
ENSG00000147724	FAM135B	0.00682092	0.00121817	0.00565888	0.215268	0.829559	0.975586
ENSG00000138036	DYNC2LI1	-0.00930648	0.00154068	0.00715727	0.215261	0.829564	0.975586
ENSG00000138468	SENP7	-0.0137523	0.00128544	0.00597211	0.215241	0.82958	0.975586
ENSG00000157869	RAB28	-0.018745	-0.00282644	0.0131433	-0.215049	0.829729	0.975586
ENSG00000172732	MUS81	-0.012605	-0.00159124	0.00740081	-0.215009	0.82976	0.975586
ENSG00000126524	SBDS	-0.00690847	-0.00126279	0.00587342	-0.215001	0.829767	0.975586
ENSG00000232636	RP11-342C20.2	0.000499407	0.00354004	0.0164654	0.214998	0.829769	0.975586
ENSG00000279058	AC244230.1	-0.00697477	0.00205706	0.00957334	0.214873	0.829866	0.975586
ENSG00000258653	RP5-1021I20.4	0.00595326	0.00391002	0.0182099	0.214719	0.829986	0.975586
ENSG00000178222	RNF212	0.0155199	-0.00392856	0.0182995	-0.214681	0.830016	0.975586
ENSG00000175183	CSRP2	0.00460718	0.00366719	0.0170909	0.21457	0.830103	0.975586
ENSG00000167968	DNASE1L2	-0.00913472	-0.00252453	0.0117715	-0.214462	0.830186	0.975586
ENSG00000281896	RP11-274B21.13	0.00590072	0.00293737	0.0136969	0.214455	0.830192	0.975586
ENSG00000205268	PDE7A	-0.000673595	-0.00154501	0.00720434	-0.214455	0.830192	0.975586
ENSG00000132475	H3F3B	-0.01535	-0.00319692	0.0149102	-0.214411	0.830227	0.975586
ENSG00000201944	SNORA72	-0.0170211	0.00176672	0.00824125	0.214375	0.830255	0.975586
ENSG00000279044	AC007787.3	-0.0137881	0.00194196	0.00906386	0.214253	0.83035	0.975586
ENSG00000115392	FANCL	-0.0340553	-0.00141293	0.00659549	-0.214226	0.83037	0.975586
ENSG00000148842	CNNM2	0.0164984	-0.001887	0.00880928	-0.214206	0.830387	0.975586
ENSG00000127418	FGFRL1	-0.0737247	-0.00729785	0.0340859	-0.214102	0.830468	0.975586
ENSG00000121680	PEX16	0.000971053	0.00148915	0.00695648	0.214067	0.830495	0.975586
ENSG00000179818	PCBP1-AS1	-0.0125095	-0.00167386	0.0078194	-0.214065	0.830497	0.975586
ENSG00000235786	ZNRF3-IT1	0.0152557	-0.00221548	0.0103505	-0.214046	0.830511	0.975586
ENSG00000176407	KCMF1	0.00696803	-0.00104403	0.00487862	-0.214001	0.830547	0.975586
ENSG00000223612	RP11-289I10.2	0.00395942	-0.0014376	0.00672083	-0.213903	0.830623	0.975586
ENSG00000251201	TMED7-TICAM2	0.0557287	0.0107184	0.0501422	0.213761	0.830734	0.975586
ENSG00000105373	GLTSCR2	-0.018345	0.00206228	0.00965148	0.213675	0.8308	0.975586
ENSG00000158156	XKR8	-0.0216883	-0.00200867	0.00940441	-0.213589	0.830868	0.975586
ENSG00000135932	CAB39	0.0150682	0.00624516	0.0292415	0.213572	0.830881	0.975586
ENSG00000099246	RAB18	-0.000377803	0.00175403	0.00821293	0.21357	0.830883	0.975586
ENSG00000273576	RP11-390P24.1	-0.00710895	0.00170841	0.00800064	0.213535	0.83091	0.975586
ENSG00000130158	DOCK6	-0.0117455	-0.0028231	0.0132239	-0.213485	0.830949	0.975586
ENSG00000279600	RP11-637C24.5	0.000450521	0.00194864	0.00913926	0.213216	0.831159	0.975692
ENSG00000158828	PINK1	0.00140987	0.00126129	0.00591833	0.213116	0.831236	0.975692
ENSG00000242768	RP11-556G22.1	0.0149184	0.00190375	0.00893508	0.213065	0.831277	0.975692
ENSG00000120693	SMAD9	-0.0213452	-0.00307783	0.0144467	-0.213048	0.831289	0.975692
ENSG00000259407	RP11-158M2.3	-0.00877909	0.00270998	0.0127208	0.213035	0.8313	0.975692
ENSG00000159377	PSMB4	-0.00373245	0.00139629	0.00656416	0.212714	0.83155	0.975924
ENSG00000142920	AZIN2	0.00014894	0.00186529	0.00877834	0.212488	0.831726	0.976035
ENSG00000116350	SRSF4	0.00483392	-0.00127665	0.00600971	-0.212432	0.83177	0.976035
ENSG00000043514	TRIT1	-0.0059661	0.00151678	0.00714261	0.212357	0.831829	0.976035
ENSG00000188596	CFAP54	-0.0417661	-0.00591519	0.0278591	-0.212325	0.831854	0.976035
ENSG00000114491	UMPS	-0.00886717	-0.00146452	0.006905	-0.212096	0.832032	0.976085
ENSG00000272368	RP4-605O3.4	-0.0295524	0.00215968	0.0101841	0.212064	0.832057	0.976085
ENSG00000213144	RP11-64B16.2	-0.0048429	-0.00268725	0.0126798	-0.211932	0.83216	0.976085
ENSG00000119203	CPSF3	-0.00280212	0.00113315	0.0053508	0.211773	0.832284	0.976085
ENSG00000258461	RP11-164J13.1	-0.0119934	0.00304788	0.0143974	0.211697	0.832343	0.976085
ENSG00000242986	RP11-1110J8.1	0.0126429	0.00185389	0.00875779	0.211684	0.832353	0.976085
ENSG00000212127	TAS2R14	0.00973584	-0.00180974	0.00854953	-0.211677	0.832359	0.976085
ENSG00000144560	VGLL4	-0.0031633	0.0013265	0.00626744	0.211649	0.832381	0.976085
ENSG00000160124	CCDC58	-0.00846236	-0.00164544	0.00777555	-0.211616	0.832406	0.976085
ENSG00000065357	DGKA	-0.00343851	0.00184683	0.00873458	0.211439	0.832545	0.976085
ENSG00000196405	EVL	-0.00784714	0.00115278	0.00545212	0.211437	0.832546	0.976085
ENSG00000118242	MREG	0.00414469	0.00236758	0.0111994	0.211402	0.832574	0.976085
ENSG00000253716	RP13-582O9.5	-0.0195872	0.0022869	0.0108179	0.2114	0.832575	0.976085
ENSG00000262402	RP11-667K14.8	0.000603231	0.00195985	0.00927376	0.211333	0.832627	0.976085
ENSG00000259931	CTD-2323K18.2	0.0072293	-0.00189254	0.00896946	-0.210999	0.832888	0.976163
ENSG00000172673	THEMIS	-0.0059711	0.00551944	0.0261621	0.210971	0.83291	0.976163
ENSG00000116141	MARK1	0.014513	0.00127449	0.00605447	0.210504	0.833275	0.976163
ENSG00000269897	COMMD3-BMI1	0.0461021	-0.00751252	0.0356892	-0.210499	0.833279	0.976163
ENSG00000230734	RPL10P3	0.0303924	0.00290781	0.0138179	0.210437	0.833326	0.976163
ENSG00000198858	R3HDM4	-0.00968133	-0.00157396	0.00748053	-0.210408	0.833349	0.976163
ENSG00000250412	KLHL2P1	0.0157291	-0.00490732	0.0233353	-0.210296	0.833436	0.976163
ENSG00000112584	FAM120B	0.00189344	0.00101812	0.00484187	0.210274	0.833454	0.976163
ENSG00000135341	MAP3K7	-0.0127391	-0.00087996	0.00418603	-0.210214	0.833501	0.976163
ENSG00000173276	ZBTB21	0.00484683	-0.00322813	0.0153578	-0.210195	0.833515	0.976163
ENSG00000065534	MYLK	-0.029962	-0.00383458	0.0182442	-0.210181	0.833527	0.976163
ENSG00000148803	FUOM	0.00239341	-0.00232935	0.0110898	-0.210045	0.833633	0.976163
ENSG00000179988	PSTK	-0.0182221	-0.00206586	0.00983681	-0.210013	0.833657	0.976163
ENSG00000167863	ATP5H	-0.00202581	-0.00125019	0.00595295	-0.210012	0.833658	0.976163
ENSG00000173145	NOC3L	-0.0103706	-0.00154848	0.00737451	-0.209977	0.833685	0.976163
ENSG00000130726	TRIM28	-0.0093551	0.00140938	0.00671286	0.209953	0.833705	0.976163
ENSG00000125650	PSPN	-0.00247585	0.00165082	0.00786296	0.209949	0.833707	0.976163
ENSG00000260766	RP11-226L15.5	-0.0121682	0.00174624	0.00832197	0.209834	0.833797	0.976163
ENSG00000112941	PAPD7	-0.00065381	0.00115781	0.00551804	0.209822	0.833806	0.976163
ENSG00000056558	TRAF1	-0.0278314	0.00299432	0.0142729	0.209791	0.833831	0.976163
ENSG00000213430	HSPD1P1	-0.00153216	-0.00220466	0.010511	-0.209747	0.833865	0.976163
ENSG00000259939	RP11-77H9.5	-0.000668439	0.00173322	0.00826398	0.209732	0.833877	0.976163
ENSG00000154548	SRSF12	-0.00120899	-0.00159132	0.00758827	-0.209708	0.833896	0.976163
ENSG00000106688	SLC1A1	0.00474366	0.00142187	0.00678752	0.209483	0.834071	0.976228
ENSG00000008128	CDK11A	-0.0194526	-0.00233502	0.0111489	-0.209441	0.834104	0.976228
ENSG00000099984	GSTT2	0.052413	-0.00670927	0.0320405	-0.2094	0.834136	0.976228
ENSG00000075643	MOCOS	-0.0431185	0.00307641	0.0146938	0.209368	0.834161	0.976228
ENSG00000119688	ABCD4	-0.0148935	0.0016672	0.00796668	0.209272	0.834236	0.976254
ENSG00000185585	OLFML2A	-0.0128583	-0.00555108	0.0265607	-0.208996	0.834452	0.976326
ENSG00000137074	APTX	-0.00641033	0.000840723	0.00402347	0.208955	0.834484	0.976326
ENSG00000236977	ANKRD44-IT1	0.00580192	-0.00205064	0.00981384	-0.208954	0.834484	0.976326
ENSG00000259112	NDUFC2-KCTD14	-0.00992551	0.00330983	0.0158421	0.208926	0.834506	0.976326
ENSG00000083817	ZNF416	-0.00586252	0.00121628	0.00583139	0.208574	0.834781	0.976586
ENSG00000109133	TMEM33	-0.124316	0.00927508	0.0445051	0.208405	0.834913	0.976619
ENSG00000279845	RP11-6L6.4	-0.0103824	0.00178005	0.00854133	0.208405	0.834913	0.976619
ENSG00000169255	B3GALNT1	-0.0206113	0.00557346	0.0267707	0.208193	0.835078	0.976751
ENSG00000116747	TROVE2	-0.0184961	-0.00151245	0.00727187	-0.207987	0.835239	0.976878
ENSG00000160767	FAM189B	-0.00126792	-0.00247339	0.0118993	-0.207861	0.835337	0.976931
ENSG00000226976	COX6A1P2	-0.000310975	-0.00163369	0.00786553	-0.207703	0.835461	0.977015
ENSG00000275029	RP11-19G24.3	0.000200484	-0.00216311	0.0104445	-0.207105	0.835928	0.977419
ENSG00000105887	MTPN	0.00545243	-0.00123104	0.00594474	-0.207081	0.835947	0.977419
ENSG00000120539	MASTL	-0.00105081	0.00233006	0.0112531	0.20706	0.835963	0.977419
ENSG00000106609	TMEM248	-0.00662757	-0.000836436	0.00404189	-0.206942	0.836055	0.977465
ENSG00000274987	RP11-295I5.3	-0.0218094	-0.0021235	0.0102711	-0.206744	0.836209	0.977582
ENSG00000277702	CH17-13I23.3	-0.00943811	-0.00226565	0.0109704	-0.206524	0.836382	0.977582
ENSG00000169989	TIGD4	0.0074471	0.00242544	0.0117479	0.206458	0.836433	0.977582
ENSG00000106330	MOSPD3	0.00617846	-0.00239188	0.0115924	-0.206331	0.836532	0.977582
ENSG00000278840	RP11-345N11.1	-0.00895386	-0.00178823	0.00867047	-0.206243	0.836601	0.977582
ENSG00000168913	ENHO	-0.00722215	-0.00253222	0.0122832	-0.206153	0.836671	0.977582
ENSG00000181513	ACBD4	-0.0221612	0.0013822	0.0067119	0.205933	0.836843	0.977582
ENSG00000272752	STAG3L5P-PVRIG2P-PILRB	-0.00119793	0.0023652	0.0114862	0.205916	0.836856	0.977582
ENSG00000114098	ARMC8	-0.00544751	0.000807472	0.00392385	0.205786	0.836958	0.977582
ENSG00000213465	ARL2	-0.0147473	-0.0017822	0.00866236	-0.205741	0.836993	0.977582
ENSG00000265625	RP11-68I3.11	0.000172171	-0.00201321	0.00978688	-0.205705	0.837022	0.977582
ENSG00000157322	CLEC18A	-0.0029976	0.00216567	0.0105333	0.205603	0.837101	0.977582
ENSG00000248632	RP11-366M4.11	0.00511898	-0.00404853	0.0196991	-0.205518	0.837167	0.977582
ENSG00000134046	MBD2	-0.0107912	-0.00119094	0.00579668	-0.205453	0.837218	0.977582
ENSG00000260600	RP11-109D24.1	0.0228664	0.00216222	0.0105312	0.205316	0.837325	0.977582
ENSG00000242798	RP11-506M12.1	0.00397431	0.00164922	0.00803306	0.205304	0.837335	0.977582
ENSG00000068724	TTC7A	0.00457241	-0.00203613	0.00992579	-0.205136	0.837466	0.977582
ENSG00000272983	RP11-508N22.12	-0.00774385	0.00196598	0.00958702	0.205067	0.837519	0.977582
ENSG00000101138	CSTF1	-0.000267931	0.000937254	0.00457347	0.204933	0.837624	0.977582
ENSG00000225333	RP1-144F13.4	-0.0117703	-0.00183307	0.00894776	-0.204863	0.837679	0.977582
ENSG00000198393	ZNF26	-0.00951728	0.00240401	0.0117398	0.204774	0.837748	0.977582
ENSG00000125901	MRPS26	0.0115637	0.00140634	0.00686823	0.20476	0.837759	0.977582
ENSG00000198612	COPS8	-0.00122823	-0.00297066	0.0145109	-0.20472	0.837791	0.977582
ENSG00000229917	RPL7P46	-0.0162653	-0.00186481	0.00911215	-0.204651	0.837844	0.977582
ENSG00000135776	ABCB10	-0.00110308	0.00119439	0.005838	0.204589	0.837893	0.977582
ENSG00000235109	ZSCAN31	-0.0273653	0.00417921	0.0204285	0.204577	0.837903	0.977582
ENSG00000129151	BBOX1	-0.0105067	0.00331285	0.0161953	0.204557	0.837918	0.977582
ENSG00000135930	EIF4E2	-0.0122006	0.00342636	0.0167531	0.20452	0.837947	0.977582
ENSG00000105711	SCN1B	0.00266623	0.0031027	0.0151732	0.204485	0.837974	0.977582
ENSG00000176444	CLK2	-0.015224	-0.00122505	0.00599365	-0.204391	0.838048	0.977582
ENSG00000181894	ZNF329	-0.0166837	0.00564772	0.0276324	0.204387	0.838051	0.977582
ENSG00000007047	MARK4	0.00215663	-0.00124303	0.00608361	-0.204324	0.8381	0.977582
ENSG00000120159	CAAP1	-0.03824	0.00226247	0.0110755	0.204278	0.838137	0.977582
ENSG00000135299	ANKRD6	-0.0211419	0.00217752	0.0106636	0.204201	0.838196	0.977582
ENSG00000207191	SNORD116-5	0.0139158	0.00221423	0.0108471	0.204132	0.838251	0.977582
ENSG00000064199	SPA17	-0.0355495	-0.00290873	0.0142499	-0.204123	0.838258	0.977582
ENSG00000242156	AC000041.8	0.0226996	-0.00241695	0.0118416	-0.204107	0.83827	0.977582
ENSG00000259834	RP11-284N8.3	0.0109414	-0.00211156	0.0103576	-0.203866	0.838458	0.977582
ENSG00000078967	UBE2D4	-0.0254159	0.0044327	0.0217464	0.203836	0.838482	0.977582
ENSG00000124787	RPP40	-0.00266137	0.00160588	0.00787877	0.203824	0.838491	0.977582
ENSG00000130203	APOE	0.00644745	-0.00324516	0.015922	-0.203816	0.838497	0.977582
ENSG00000233806	LINC01237	0.0218256	-0.00299868	0.0147327	-0.20354	0.838713	0.977582
ENSG00000119900	OGFRL1	-0.00618663	-0.0019842	0.0097492	-0.203524	0.838726	0.977582
ENSG00000173530	TNFRSF10D	0.00715144	0.0041121	0.0202153	0.203415	0.83881	0.977582
ENSG00000225568	RP11-384B12.3	0.0109529	0.00201126	0.00989198	0.203322	0.838883	0.977582
ENSG00000114544	SLC41A3	0.000148134	0.00140218	0.00690043	0.203201	0.838978	0.977582
ENSG00000159259	CHAF1B	-0.00491337	0.00158371	0.00779722	0.203112	0.839047	0.977582
ENSG00000212123	PRR22	-0.00307487	0.0023867	0.011751	0.203106	0.839052	0.977582
ENSG00000164669	INTS4P1	0.00899393	0.0021388	0.0105312	0.203091	0.839064	0.977582
ENSG00000159579	RSPRY1	-0.00475428	0.00140138	0.00690144	0.203056	0.839091	0.977582
ENSG00000013297	CLDN11	-0.0350552	0.00497484	0.0245037	0.203024	0.839116	0.977582
ENSG00000279095	AC092066.1	-0.0165004	0.00176053	0.00867209	0.203011	0.839126	0.977582
ENSG00000160801	PTH1R	-0.0124493	0.0022	0.0108373	0.203003	0.839132	0.977582
ENSG00000153266	FEZF2	-0.0218547	-0.00391179	0.0192706	-0.202993	0.839141	0.977582
ENSG00000100714	MTHFD1	0.00377629	0.00137036	0.00675371	0.202905	0.839209	0.977582
ENSG00000112578	BYSL	-0.00885668	-0.00216195	0.010657	-0.202866	0.83924	0.977582
ENSG00000163704	PRRT3	0.000252323	-0.00161638	0.00796776	-0.202865	0.83924	0.977582
ENSG00000100077	ADRBK2	-0.00128057	-0.00175359	0.00865119	-0.202699	0.83937	0.977582
ENSG00000227262	HCG4B	0.0179122	-0.00271005	0.0133706	-0.202687	0.83938	0.977582
ENSG00000173889	PHC3	-0.0117253	-0.00104169	0.00514048	-0.202644	0.839414	0.977582
ENSG00000172007	RAB33B	-0.00770651	-0.00127916	0.00631335	-0.202612	0.839439	0.977582
ENSG00000269930	RP11-932O9.9	-0.00129053	0.00201084	0.00992507	0.202602	0.839446	0.977582
ENSG00000179841	AKAP5	0.0123533	-0.0030855	0.01523	-0.202593	0.839453	0.977582
ENSG00000266338	NBPF15	-0.00625631	0.00177751	0.00878063	0.202435	0.839576	0.977624
ENSG00000225675	RP4-784A16.5	0.00962959	-0.00239863	0.0118505	-0.202408	0.839598	0.977624
ENSG00000170624	SGCD	-0.00601227	-0.00250833	0.0123994	-0.202295	0.839686	0.977624
ENSG00000158715	SLC45A3	-0.0114586	-0.00365128	0.0180513	-0.202272	0.839704	0.977624
ENSG00000212482	RNU6-530P	-0.0177249	-0.00180752	0.00893871	-0.202213	0.83975	0.977624
ENSG00000159023	EPB41	-0.0132754	-0.00247523	0.0122461	-0.202124	0.83982	0.977644
ENSG00000032389	TSSC1	0.0121931	-0.00121687	0.00602616	-0.201931	0.839971	0.977701
ENSG00000277192	RP11-89G4.1	0.00500262	-0.00204438	0.0101275	-0.201865	0.840022	0.977701
ENSG00000007516	BAIAP3	-0.00350267	-0.00254027	0.0125875	-0.201809	0.840066	0.977701
ENSG00000086289	EPDR1	0.00150222	0.00239636	0.0118806	0.201703	0.840149	0.977701
ENSG00000240328	RP11-841C19.1	0.00836781	0.00176727	0.00876487	0.201631	0.840205	0.977701
ENSG00000138646	HERC5	-0.0150397	0.00320054	0.0158748	0.201611	0.840221	0.977701
ENSG00000266501	RP11-766H1.1	0.00227183	-0.00193918	0.00962216	-0.201533	0.840282	0.977701
ENSG00000261072	RP11-5N19.3	0.00768344	-0.00193231	0.00958844	-0.201525	0.840288	0.977701
ENSG00000237950	RP11-7O11.3	-0.0264099	0.0024076	0.0119513	0.20145	0.840346	0.977708
ENSG00000130713	EXOSC2	0.0125378	-0.0026778	0.0133115	-0.201164	0.84057	0.977887
ENSG00000205771	CATSPER2P1	-0.0146766	0.00164019	0.00815525	0.20112	0.840604	0.977887
ENSG00000249661	TNRC18P1	0.0156732	-0.00183009	0.00910685	-0.200957	0.840732	0.977959
ENSG00000161714	PLCD3	-0.00178552	-0.00195063	0.00970911	-0.200907	0.840771	0.977959
ENSG00000251495	PPIAP11	0.00271352	0.00184493	0.00918696	0.200821	0.840839	0.977974
ENSG00000232215	OR2L6P	0.00979938	-0.00324735	0.0161756	-0.200756	0.840889	0.977974
ENSG00000185324	CDK10	-0.00634804	-0.0016976	0.00846548	-0.200532	0.841064	0.978054
ENSG00000114405	C3orf14	-0.000745394	0.00141621	0.00706499	0.200454	0.841125	0.978054
ENSG00000259288	PAK6	4.37584e-05	-0.00562974	0.0280893	-0.200423	0.84115	0.978054
ENSG00000178860	MSC	0.00205288	-0.0031053	0.0154955	-0.2004	0.841168	0.978054
ENSG00000243005	RN7SL16P	0.0165378	0.00175782	0.00879221	0.199929	0.841536	0.978422
ENSG00000248790	RP11-319G6.3	0.000346544	-0.00134888	0.00675065	-0.199814	0.841626	0.978443
ENSG00000130560	UBAC1	-0.00173314	0.00105469	0.00528197	0.199677	0.841733	0.978443
ENSG00000197930	ERO1L	-0.00170832	0.00107684	0.00539878	0.19946	0.841903	0.978443
ENSG00000053900	ANAPC4	-0.00300431	-0.00110501	0.00554442	-0.199301	0.842027	0.978443
ENSG00000275576	RP5-836N17.4	-0.0192893	0.00177258	0.0088972	0.199229	0.842084	0.978443
ENSG00000138182	KIF20B	-0.0272559	0.0017507	0.00879225	0.199118	0.84217	0.978443
ENSG00000121904	CSMD2	-0.00420661	0.00168368	0.00845789	0.199066	0.842211	0.978443
ENSG00000173715	C11orf80	-0.0040026	-0.00128019	0.00643436	-0.198962	0.842292	0.978443
ENSG00000188386	PPP3R2	0.00734449	0.00224752	0.0112979	0.198932	0.842316	0.978443
ENSG00000204348	DXO	0.00364988	0.00135651	0.00682012	0.198898	0.842342	0.978443
ENSG00000131507	NDFIP1	-0.0039543	-0.00117209	0.00589314	-0.198891	0.842348	0.978443
ENSG00000203739	RP11-296O14.3	0.00111383	-0.00138677	0.00697536	-0.19881	0.842411	0.978443
ENSG00000134531	EMP1	0.0271361	-0.0078358	0.0394146	-0.198805	0.842416	0.978443
ENSG00000276408	RP11-490B18.5	-0.0306575	0.00192137	0.00966914	0.198712	0.842488	0.978443
ENSG00000123444	KBTBD4	0.00235736	0.00131067	0.00659811	0.198644	0.842542	0.978443
ENSG00000172782	FADS6	0.00695246	-0.00191337	0.00963309	-0.198625	0.842556	0.978443
ENSG00000236860	RPL39P29	0.0107209	0.00154768	0.00779729	0.198489	0.842662	0.978443
ENSG00000175265	GOLGA8A	-0.013442	0.00229691	0.0115773	0.198398	0.842734	0.978443
ENSG00000171204	TMEM126B	0.00262378	0.0016448	0.00829131	0.198377	0.84275	0.978443
ENSG00000249319	AC068533.7	-0.017275	0.00512707	0.0258521	0.198324	0.842792	0.978443
ENSG00000224043	CCNT2-AS1	-0.000665296	0.00243613	0.0122852	0.198299	0.842811	0.978443
ENSG00000204498	NFKBIL1	-0.000396603	0.00144559	0.00729233	0.198234	0.842862	0.978443
ENSG00000260219	RP11-347C12.10	-0.0156415	-0.00183112	0.00923718	-0.198234	0.842862	0.978443
ENSG00000272822	RP11-302B13.5	-0.00776736	0.0032294	0.0162916	0.198225	0.842869	0.978443
ENSG00000127720	METTL25	-0.00397042	0.00200104	0.0100977	0.198167	0.842914	0.978443
ENSG00000277462	ZNF670	-0.00768435	-0.00196499	0.00991593	-0.198165	0.842916	0.978443
ENSG00000160808	MYL3	-0.0223193	-0.00265839	0.0134343	-0.19788	0.843139	0.978636
ENSG00000185670	ZBTB3	-0.0202713	0.00265018	0.0133971	0.197818	0.843187	0.978636
ENSG00000263731	RP11-498C9.15	-0.00848794	0.00132772	0.0067189	0.197609	0.843351	0.978765
ENSG00000001617	SEMA3F	0.00067786	-0.00333957	0.0169232	-0.197337	0.843564	0.978951
ENSG00000204227	RING1	-0.00862261	0.00100799	0.00511242	0.197165	0.843699	0.979047
ENSG00000165072	MAMDC2	-0.0298235	-0.00279594	0.0141876	-0.197069	0.843773	0.979073
ENSG00000167333	TRIM68	-0.0206161	-0.00133638	0.00678766	-0.196883	0.843919	0.979087
ENSG00000130226	DPP6	0.00703057	0.0015393	0.00781902	0.196867	0.843932	0.979087
ENSG00000204186	ZDBF2	0.00231857	-0.001256	0.00638128	-0.196826	0.843964	0.979087
ENSG00000111300	NAA25	-0.00700044	0.00121365	0.00616738	0.196786	0.843995	0.979087
ENSG00000165943	MOAP1	0.0115978	0.00167776	0.00853512	0.196571	0.844163	0.979154
ENSG00000108256	NUFIP2	-0.00633043	0.00107282	0.00545804	0.196558	0.844173	0.979154
ENSG00000164405	UQCRQ	0.00269945	-0.00144267	0.00734138	-0.196511	0.84421	0.979154
ENSG00000214447	FAM187A	0.0265687	0.00614427	0.031293	0.196346	0.844339	0.979242
ENSG00000105443	CYTH2	-0.00527318	-0.00175822	0.00896178	-0.196191	0.844461	0.979318
ENSG00000269933	RP3-333A15.2	0.0070043	0.00249456	0.012719	0.196129	0.844509	0.979318
ENSG00000275764	RP11-582E3.6	0.00115818	-0.00153933	0.00785592	-0.195945	0.844653	0.979385
ENSG00000100263	RHBDD3	-0.00187333	-0.00164073	0.00837605	-0.195883	0.844702	0.979385
ENSG00000166037	CEP57	-0.0263835	-0.00179476	0.00916372	-0.195855	0.844724	0.979385
ENSG00000215908	CROCCP2	-0.00607506	-0.00357176	0.0182504	-0.195709	0.844838	0.979453
ENSG00000256188	TAS2R30	-0.00445423	0.00183251	0.00936847	0.195604	0.84492	0.979453
ENSG00000146476	C6orf211	0.0113555	0.00534849	0.0273627	0.195466	0.845028	0.979453
ENSG00000185133	INPP5J	-0.00911043	-0.00242774	0.0124229	-0.195425	0.84506	0.979453
ENSG00000139780	METTL21C	-0.042472	0.00358213	0.0183341	0.19538	0.845095	0.979453
ENSG00000002549	LAP3	-0.00985536	-0.0018407	0.00943269	-0.195141	0.845283	0.979453
ENSG00000166228	PCBD1	-0.0145451	0.0019555	0.0100238	0.195085	0.845327	0.979453
ENSG00000207405	SNORA64	-0.0173587	0.00199889	0.0102493	0.195027	0.845372	0.979453
ENSG00000258388	PPT2-EGFL8	-0.0218757	-0.00564699	0.0289594	-0.194997	0.845396	0.979453
ENSG00000251815	SNORD116-26	0.0139116	-0.00169069	0.00867081	-0.194987	0.845403	0.979453
ENSG00000083844	ZNF264	-0.0624272	-0.00471664	0.0241946	-0.194946	0.845435	0.979453
ENSG00000243477	NAT6	-0.0154329	-0.00307708	0.0157877	-0.194904	0.845468	0.979453
ENSG00000014138	POLA2	-0.0136183	0.00142468	0.00731677	0.194714	0.845617	0.979453
ENSG00000141748	ARL5C	-0.0321324	0.00308923	0.0158689	0.194672	0.84565	0.979453
ENSG00000171604	CXXC5	-0.00659685	0.0046419	0.0238671	0.19449	0.845792	0.979453
ENSG00000143183	TMCO1	-0.00472574	0.0012461	0.00640936	0.194419	0.845848	0.979453
ENSG00000225299	RP11-344A5.1	0.00296379	-0.00197568	0.0101654	-0.194353	0.8459	0.979453
ENSG00000198948	MFAP3L	-0.00310487	-0.00232408	0.0119687	-0.19418	0.846035	0.979453
ENSG00000164164	OTUD4	-0.00470714	-0.00124948	0.00643506	-0.194167	0.846045	0.979453
ENSG00000171033	PKIA	0.0111926	-0.00329668	0.0169808	-0.194142	0.846065	0.979453
ENSG00000135472	FAIM2	-0.00037296	0.00142327	0.0073327	0.194099	0.846099	0.979453
ENSG00000176788	BASP1	0.0114085	-0.00897586	0.046245	-0.194093	0.846103	0.979453
ENSG00000143933	CALM2	-0.00787721	-0.00140976	0.00726331	-0.194093	0.846103	0.979453
ENSG00000167536	DHRS13	-0.00522785	0.00212373	0.0109425	0.194082	0.846112	0.979453
ENSG00000279360	RP11-946P6.4	0.00300236	0.00225732	0.0116359	0.193996	0.846179	0.979453
ENSG00000114346	ECT2	-0.0112207	0.0017439	0.00899014	0.193979	0.846193	0.979453
ENSG00000008405	CRY1	-0.0133883	0.00222625	0.0114848	0.193843	0.846299	0.979453
ENSG00000283151	ENSG00000283151	-0.000974543	-0.00273013	0.0140866	-0.193811	0.846324	0.979453
ENSG00000250377	CTC-467M3.3	0.00357346	0.00212162	0.0109496	0.193762	0.846362	0.979453
ENSG00000178662	CSRNP3	0.0354307	0.00708398	0.0365625	0.19375	0.846372	0.979453
ENSG00000128641	MYO1B	0.0193367	-0.00263179	0.0135868	-0.193702	0.846409	0.979453
ENSG00000249114	RP11-5N11.3	0.00996526	-0.00176292	0.00911276	-0.193456	0.846602	0.979521
ENSG00000135316	SYNCRIP	-0.00467947	0.00102382	0.00529279	0.193437	0.846617	0.979521
ENSG00000168040	FADD	-0.0194633	0.00147293	0.00761641	0.193389	0.846654	0.979521
ENSG00000069974	RAB27A	0.0123818	0.00255752	0.0132275	0.193349	0.846686	0.979521
ENSG00000144026	ZNF514	-0.025857	0.00231881	0.0119971	0.193282	0.846738	0.979521
ENSG00000188725	SMIM15	-0.00965147	0.000996883	0.00515916	0.193226	0.846782	0.979521
ENSG00000214922	HLA-F-AS1	-0.0234118	-0.00278721	0.0144391	-0.193033	0.846934	0.979593
ENSG00000088682	COQ9	-0.00620978	-0.00161312	0.00836351	-0.192876	0.847056	0.979593
ENSG00000198252	STYX	-0.0131339	0.00135806	0.00704173	0.192858	0.84707	0.979593
ENSG00000198783	ZNF830	-0.0109085	0.00111428	0.00577862	0.192829	0.847093	0.979593
ENSG00000164070	HSPA4L	-0.00837059	-0.0022846	0.0118489	-0.192811	0.847107	0.979593
ENSG00000185262	UBALD2	-0.0170491	-0.00196499	0.0101953	-0.192735	0.847166	0.979593
ENSG00000184787	UBE2G2	-0.0132625	-0.00130754	0.00678664	-0.192665	0.847222	0.979593
ENSG00000162378	ZYG11B	0.00396488	-0.0011515	0.00598042	-0.192544	0.847316	0.979593
ENSG00000159885	ZNF222	-1.86543e-05	0.00136265	0.00708417	0.192352	0.847467	0.979593
ENSG00000145451	GLRA3	0.016171	0.00233895	0.0121636	0.19229	0.847515	0.979593
ENSG00000204389	HSPA1A	0.0329225	-0.011761	0.0611751	-0.192251	0.847546	0.979593
ENSG00000108175	ZMIZ1	-0.0211384	0.00234349	0.0121949	0.19217	0.847609	0.979593
ENSG00000111785	RIC8B	0.0161787	0.00246822	0.0128462	0.192136	0.847636	0.979593
ENSG00000237940	AC093642.3	-0.00782475	-0.00386046	0.0201025	-0.192039	0.847712	0.979593
ENSG00000205791	LOH12CR2	-0.00816587	-0.00161151	0.00839275	-0.192012	0.847733	0.979593
ENSG00000271741	RP11-244H3.4	0.0319649	0.00641535	0.0334132	0.192	0.847742	0.979593
ENSG00000172671	ZFAND4	-0.0111495	0.00204665	0.01066	0.191993	0.847747	0.979593
ENSG00000228451	SDAD1P1	-0.0206028	0.00276831	0.0144227	0.191941	0.847789	0.979593
ENSG00000254396	RP11-56F10.3	0.00361265	0.001957	0.0102065	0.191741	0.847945	0.97966
ENSG00000272232	Metazoa_SRP	0.00594273	-0.00182979	0.0095434	-0.191733	0.847951	0.97966
ENSG00000203709	C1orf132	0.00794961	-0.0016759	0.0087486	-0.191562	0.848086	0.979706
ENSG00000261011	RP11-96C23.11	0.0112881	0.00665318	0.0347409	0.191509	0.848127	0.979706
ENSG00000178950	GAK	0.00271743	0.0010573	0.0055217	0.191481	0.848148	0.979706
ENSG00000247765	RP11-32B5.7	-0.000812599	-0.0035194	0.0184004	-0.191267	0.848316	0.979768
ENSG00000128699	ORMDL1	-0.00871875	-0.00272973	0.0142824	-0.191126	0.848427	0.979768
ENSG00000258366	RTEL1	-0.0634083	-0.0037955	0.0198753	-0.190966	0.848553	0.979768
ENSG00000007923	DNAJC11	-0.00244001	-0.00120502	0.00631383	-0.190854	0.84864	0.979768
ENSG00000197256	KANK2	0.0227139	-0.00428578	0.0224627	-0.190795	0.848686	0.979768
ENSG00000078237	C12orf5	0.00152133	-0.00165924	0.00869959	-0.190727	0.84874	0.979768
ENSG00000279858	RP11-618M23.5	-0.014559	0.0018086	0.00948616	0.190656	0.848795	0.979768
ENSG00000278434	RP11-709D24.8	-0.0174574	0.00189437	0.0099397	0.190587	0.848849	0.979768
ENSG00000095539	SEMA4G	-0.0148872	-0.0021019	0.0110292	-0.190576	0.848858	0.979768
ENSG00000111667	USP5	-0.00737181	-0.00131351	0.00689368	-0.190538	0.848888	0.979768
ENSG00000006747	SCIN	0.0191564	-0.00686417	0.0360333	-0.190495	0.848921	0.979768
ENSG00000204388	HSPA1B	-0.0287923	0.00546063	0.0286719	0.190453	0.848955	0.979768
ENSG00000138375	SMARCAL1	6.3662e-05	0.00145308	0.00763063	0.190428	0.848974	0.979768
ENSG00000117751	PPP1R8	-0.00648828	-0.00202102	0.0106162	-0.190371	0.849018	0.979768
ENSG00000108797	CNTNAP1	0.00750642	-0.00145169	0.00762559	-0.19037	0.849019	0.979768
ENSG00000256720	RP11-436I9.6	-0.0298727	-0.00172477	0.00906144	-0.190342	0.849041	0.979768
ENSG00000184838	PRR16	-0.000880171	0.00185007	0.00972498	0.190239	0.849122	0.979769
ENSG00000184076	UQCR10	0.000384719	-0.00138037	0.00725826	-0.190179	0.849169	0.979769
ENSG00000149292	TTC12	-0.00104113	0.00305264	0.0160609	0.190066	0.849257	0.979769
ENSG00000112033	PPARD	-0.00421156	-0.00120159	0.00632382	-0.190009	0.849302	0.979769
ENSG00000130770	ATPIF1	-0.00506157	0.00134363	0.00707252	0.189979	0.849325	0.979769
ENSG00000137628	DDX60	-0.000859798	0.00394996	0.0208077	0.189832	0.849441	0.979769
ENSG00000065665	SEC61A2	0.00598351	0.00150428	0.00792545	0.189804	0.849462	0.979769
ENSG00000139725	RHOF	-0.00820753	-0.00186103	0.00980571	-0.189791	0.849473	0.979769
ENSG00000272130	RP11-360I2.1	-0.0067374	0.00191981	0.0101182	0.189738	0.849515	0.979769
ENSG00000183066	WBP2NL	-0.0226755	-0.00277327	0.0146427	-0.189396	0.849782	0.979869
ENSG00000278195	SSTR3	0.0220924	0.00260563	0.0137629	0.189323	0.84984	0.979869
ENSG00000220201	ZGLP1	0.0128694	0.00207097	0.0109393	0.189315	0.849846	0.979869
ENSG00000148296	SURF6	-0.0233075	0.0016524	0.00872986	0.189282	0.849872	0.979869
ENSG00000273079	GRIN2B	0.0183433	0.00183327	0.00969457	0.189103	0.850012	0.979869
ENSG00000026025	VIM	0.0121895	0.00452127	0.0239117	0.189082	0.850029	0.979869
ENSG00000168393	DTYMK	-0.0201378	0.00142033	0.0075143	0.189017	0.850079	0.979869
ENSG00000180089	TMEM86B	0.0131532	-0.00262284	0.0138837	-0.188915	0.850159	0.979869
ENSG00000272663	RP11-191L17.1	-0.0184103	-0.00171398	0.00907482	-0.188872	0.850193	0.979869
ENSG00000230229	RP11-90J7.4	0.0102052	0.00142859	0.00756768	0.188776	0.850269	0.979869
ENSG00000006194	ZNF263	-0.0208707	0.00185126	0.00981618	0.188593	0.850412	0.979869
ENSG00000205871	RPS3AP47	-0.0112716	-0.00128445	0.00681221	-0.188551	0.850445	0.979869
ENSG00000102572	STK24	-0.00537117	0.00183768	0.00975082	0.188464	0.850513	0.979869
ENSG00000136715	SAP130	-0.00922456	-0.000861482	0.00457606	-0.188259	0.850674	0.979869
ENSG00000063660	GPC1	0.0054628	0.00189916	0.0100881	0.188257	0.850675	0.979869
ENSG00000235478	AC006946.15	0.00291684	0.00205756	0.0109381	0.18811	0.85079	0.979869
ENSG00000104679	R3HCC1	0.00578487	-0.00207747	0.0110515	-0.187982	0.850891	0.979869
ENSG00000075415	SLC25A3	0.0010816	-0.00105297	0.00560217	-0.187957	0.85091	0.979869
ENSG00000283103	ENSG00000283103	0.0011225	0.00169147	0.0090024	0.187891	0.850962	0.979869
ENSG00000164197	RNF180	-0.0126282	-0.00121659	0.00647856	-0.187788	0.851043	0.979869
ENSG00000179344	HLA-DQB1	-0.0185587	-0.00833574	0.0443926	-0.187773	0.851054	0.979869
ENSG00000175115	PACS1	0.0132524	0.00172981	0.00922224	0.187569	0.851214	0.979869
ENSG00000136936	XPA	-0.00820582	0.00128401	0.00684705	0.187527	0.851247	0.979869
ENSG00000115350	POLE4	-0.022534	-0.00172622	0.0092146	-0.187335	0.851398	0.979869
ENSG00000138613	APH1B	0.0504842	0.00688828	0.0367959	0.187202	0.851502	0.979869
ENSG00000151014	CCRN4L	-0.00492229	0.00224802	0.0120116	0.187154	0.85154	0.979869
ENSG00000176463	SLCO3A1	-0.00355468	0.00162486	0.0086926	0.186924	0.85172	0.979869
ENSG00000262943	ALOX12P2	-0.0126197	0.00233521	0.0124941	0.186905	0.851735	0.979869
ENSG00000134020	PEBP4	-0.030791	0.00288076	0.015416	0.186869	0.851763	0.979869
ENSG00000236886	AC007563.5	-0.00981902	0.00199646	0.0106892	0.186774	0.851838	0.979869
ENSG00000074317	SNCB	-0.00146584	0.00220017	0.0117858	0.18668	0.851911	0.979869
ENSG00000128011	LRFN1	0.00404258	-0.00217388	0.0116512	-0.18658	0.85199	0.979869
ENSG00000240589	RN7SL258P	-0.00974342	0.00179197	0.00960784	0.186511	0.852044	0.979869
ENSG00000183287	CCBE1	-0.0216949	0.0035484	0.0190252	0.186511	0.852044	0.979869
ENSG00000125869	LAMP5	0.00995838	-0.00477154	0.0255863	-0.186488	0.852062	0.979869
ENSG00000187080	OR2AK2	-0.00737614	-0.00265051	0.0142162	-0.186444	0.852097	0.979869
ENSG00000184900	SUMO3	0.0106222	-0.0013989	0.00750479	-0.186401	0.85213	0.979869
ENSG00000141385	AFG3L2	-0.0063209	-0.000909901	0.00488152	-0.186397	0.852133	0.979869
ENSG00000183963	SMTN	-0.00966993	0.00391111	0.0209832	0.186392	0.852137	0.979869
ENSG00000180822	PSMG4	-0.0271746	-0.0022314	0.0119727	-0.186375	0.852151	0.979869
ENSG00000122367	LDB3	-0.00499293	-0.0029433	0.0157949	-0.186345	0.852174	0.979869
ENSG00000151131	C12orf45	0.023255	-0.00424886	0.0228013	-0.186343	0.852176	0.979869
ENSG00000205111	CDKL4	0.00316099	-0.00243625	0.013075	-0.186329	0.852187	0.979869
ENSG00000105538	RASIP1	0.00975638	0.00202567	0.0108734	0.186295	0.852213	0.979869
ENSG00000247796	CTD-2366F13.1	-0.00304261	0.00222217	0.0119332	0.186218	0.852274	0.979869
ENSG00000130669	PAK4	0.0126812	0.00211507	0.0113628	0.18614	0.852335	0.979869
ENSG00000197912	SPG7	-0.00469903	0.000908551	0.00488215	0.186097	0.852369	0.979869
ENSG00000149182	ARFGAP2	0.000658018	0.00108878	0.00585175	0.186061	0.852397	0.979869
ENSG00000101180	HRH3	-0.00211914	0.00249418	0.0134096	0.185999	0.852445	0.979869
ENSG00000137413	TAF8	0.00351097	0.0012417	0.00667606	0.185992	0.852451	0.979869
ENSG00000135956	TMEM127	0.000314364	-0.00099496	0.0053497	-0.185985	0.852457	0.979869
ENSG00000232104	RFX3-AS1	-0.00640881	0.00285141	0.0153321	0.185976	0.852463	0.979869
ENSG00000281205	LINC00950	0.0013018	-0.00146626	0.00788866	-0.185869	0.852547	0.979869
ENSG00000260448	LCMT1-AS1	-0.0111715	0.00174152	0.00936974	0.185867	0.852549	0.979869
ENSG00000197959	DNM3	0.000864656	0.00106587	0.00573487	0.185858	0.852556	0.979869
ENSG00000143036	SLC44A3	0.00259766	0.00244209	0.0131427	0.185813	0.852591	0.979869
ENSG00000174373	RALGAPA1	-0.00740044	0.000811599	0.00436867	0.185777	0.852619	0.979869
ENSG00000213920	MDP1	-0.00762649	-0.00177048	0.00953291	-0.185723	0.852662	0.979869
ENSG00000152910	CNTNAP4	-0.0145747	-0.00193993	0.0104489	-0.185658	0.852713	0.979869
ENSG00000104112	SCG3	0.00112003	0.00157113	0.00846472	0.18561	0.852751	0.979869
ENSG00000132622	HSPA12B	0.000758399	-0.00264294	0.0142442	-0.185545	0.852801	0.979869
ENSG00000273011	RP11-728K20.3	0.00529969	0.0016227	0.00875123	0.185425	0.852895	0.979917
ENSG00000130755	GMFG	-0.00478419	-0.0022071	0.0119194	-0.18517	0.853096	0.980046
ENSG00000171570	RAB4B-EGLN2	-0.0558215	-0.00825742	0.0446326	-0.185009	0.853222	0.980046
ENSG00000272821	CTA-384D8.36	-0.00540086	-0.00146439	0.00791994	-0.184899	0.853308	0.980046
ENSG00000135547	HEY2	0.010106	-0.00313024	0.0169321	-0.184871	0.85333	0.980046
ENSG00000250021	C15orf38-AP3S2	0.019147	-0.00345927	0.0187326	-0.184665	0.853491	0.980046
ENSG00000108771	DHX58	-0.000796929	0.00230641	0.0124904	0.184655	0.8535	0.980046
ENSG00000159256	MORC3	-0.0117205	0.000936689	0.0050727	0.184653	0.853501	0.980046
ENSG00000127774	EMC6	0.0202242	-0.00300019	0.0162505	-0.184621	0.853526	0.980046
ENSG00000180098	TRNAU1AP	-0.0218293	0.00136036	0.00736936	0.184596	0.853546	0.980046
ENSG00000250616	RP11-455F5.3	-0.0111599	-0.00146671	0.00794691	-0.184564	0.853571	0.980046
ENSG00000215218	UBE2QL1	0.00548545	-0.00222721	0.012076	-0.184432	0.853675	0.980046
ENSG00000281026	N4BP2L2-IT2	0.000430634	-0.00165045	0.00894945	-0.18442	0.853684	0.980046
ENSG00000276203	ANKRD20A3	-0.00395564	-0.00277752	0.015063	-0.184393	0.853705	0.980046
ENSG00000095587	TLL2	-0.0119137	-0.00155212	0.00842228	-0.184287	0.853788	0.980046
ENSG00000177675	CD163L1	0.00284881	-0.00266457	0.0144631	-0.184232	0.853832	0.980046
ENSG00000078668	VDAC3	0.000992993	0.00134585	0.00730598	0.184212	0.853847	0.980046
ENSG00000196843	ARID5A	0.00826166	0.00422091	0.022949	0.183926	0.854072	0.980157
ENSG00000126005	MMP24-AS1	-0.00507039	0.00293505	0.015963	0.183866	0.854119	0.980157
ENSG00000077044	DGKD	-0.0106702	0.00134467	0.00731409	0.183846	0.854134	0.980157
ENSG00000084774	CAD	-0.00134434	-0.000982652	0.00534786	-0.183747	0.854212	0.980157
ENSG00000234043	RP11-56M3.1	-0.00926506	0.00149335	0.00812791	0.183732	0.854224	0.980157
ENSG00000111711	GOLT1B	0.00220327	-0.00259226	0.0141145	-0.183659	0.854281	0.980157
ENSG00000076513	ANKRD13A	-0.036015	-0.00162365	0.00884906	-0.183483	0.854419	0.980157
ENSG00000166793	YPEL4	-0.000646361	0.00221625	0.0120841	0.183403	0.854482	0.980157
ENSG00000106723	SPIN1	-0.0107424	-0.00386962	0.0211063	-0.18334	0.854532	0.980157
ENSG00000100099	HPS4	-0.000517868	-0.000976336	0.00532813	-0.183242	0.854609	0.980157
ENSG00000108344	PSMD3	-0.006421	-0.0010456	0.00571592	-0.182928	0.854855	0.980157
ENSG00000178896	EXOSC4	0.00215081	-0.0015342	0.00839083	-0.182842	0.854922	0.980157
ENSG00000273375	RP11-803P9.1	-0.0107472	-0.00189407	0.0103624	-0.182783	0.854968	0.980157
ENSG00000257103	LSM14A	-0.00936131	0.00157912	0.00864302	0.182704	0.85503	0.980157
ENSG00000137193	PIM1	-0.0149409	0.00238526	0.0130554	0.182703	0.855031	0.980157
ENSG00000237298	TTN-AS1	0.0166328	0.00225468	0.0123408	0.182701	0.855033	0.980157
ENSG00000148175	STOM	-0.0121385	-0.00309139	0.0169249	-0.182654	0.85507	0.980157
ENSG00000104375	STK3	-0.0126948	-0.00139696	0.0076554	-0.182481	0.855205	0.980157
ENSG00000134871	COL4A2	0.00388377	-0.00380205	0.0208374	-0.182463	0.85522	0.980157
ENSG00000272010	CTD-3025N20.3	0.0109391	-0.00182591	0.0100108	-0.182394	0.855273	0.980157
ENSG00000077232	DNAJC10	0.000251279	-0.00119317	0.00654299	-0.182358	0.855302	0.980157
ENSG00000150776	C11orf57	0.00470823	0.00377967	0.0207301	0.182328	0.855326	0.980157
ENSG00000108306	FBXL20	0.00566985	-0.00081156	0.00445336	-0.182235	0.855398	0.980157
ENSG00000162600	OMA1	-0.00743388	-0.00229883	0.0126177	-0.18219	0.855433	0.980157
ENSG00000259746	HSPE1P3	-0.00192732	0.00157008	0.00862106	0.182121	0.855487	0.980157
ENSG00000228409	CCT6P1	-0.00186378	0.00138113	0.00758394	0.182113	0.855494	0.980157
ENSG00000163803	PLB1	-0.0159532	-0.0020386	0.011201	-0.182002	0.855581	0.980157
ENSG00000151422	FER	-0.00744062	-0.000993963	0.00546388	-0.181915	0.855649	0.980157
ENSG00000156467	UQCRB	-0.00540076	0.00117182	0.0064426	0.181886	0.855672	0.980157
ENSG00000167778	SPRYD3	0.00329078	0.00135773	0.00746605	0.181854	0.855698	0.980157
ENSG00000127472	PLA2G5	0.0320583	-0.0033783	0.0185808	-0.181816	0.855727	0.980157
ENSG00000155975	VPS37A	-0.00291834	-0.00254061	0.0139755	-0.18179	0.855747	0.980157
ENSG00000238311	snoU13	0.0120397	-0.00134471	0.0073972	-0.181786	0.85575	0.980157
ENSG00000168461	RAB31	0.00638131	-0.00699413	0.0385049	-0.181643	0.855863	0.980157
ENSG00000183148	ANKRD20A2	-0.0115262	0.00230033	0.0126661	0.181613	0.855887	0.980157
ENSG00000197771	MCMBP	-0.0160052	-0.00103483	0.0057002	-0.181543	0.855941	0.980157
ENSG00000100324	TAB1	-0.0127592	0.00103481	0.00570096	0.181515	0.855964	0.980157
ENSG00000223599	RP11-216N14.7	-0.00393296	0.00152563	0.00840632	0.181486	0.855986	0.980157
ENSG00000279980	GABARAPL3	-0.0365859	0.00199432	0.0110033	0.181248	0.856173	0.980157
ENSG00000204092	LINC00951	0.00575987	-0.00184399	0.0101761	-0.181208	0.856204	0.980157
ENSG00000161016	RPL8	-0.0131374	-0.00146334	0.00807877	-0.181133	0.856263	0.980157
ENSG00000239467	AC007405.6	0.0320222	-0.00347238	0.0191704	-0.181133	0.856263	0.980157
ENSG00000177839	PCDHB9	-0.0232383	0.00362965	0.02005	0.18103	0.856344	0.980157
ENSG00000144550	CPNE9	0.0283678	-0.00394051	0.0217682	-0.181021	0.856351	0.980157
ENSG00000135315	CEP162	-0.0177798	0.00112436	0.00621763	0.180834	0.856498	0.980157
ENSG00000144747	TMF1	-0.0100555	-0.000758652	0.00419587	-0.180809	0.856517	0.980157
ENSG00000162373	BEND5	0.00152034	0.00153045	0.00846951	0.180701	0.856602	0.980157
ENSG00000163697	APBB2	-0.0132517	-0.00158776	0.00878689	-0.180696	0.856606	0.980157
ENSG00000154783	FGD5	-0.0101372	-0.00299434	0.0165778	-0.180623	0.856663	0.980157
ENSG00000048140	TSPAN17	-0.000504057	0.00272467	0.0151044	0.180389	0.856847	0.980157
ENSG00000270574	RP11-171I2.2	0.0275125	0.00216347	0.0119982	0.180316	0.856905	0.980157
ENSG00000267248	CTD-2319I12.4	-0.00210905	-0.00195862	0.0108674	-0.180228	0.856974	0.980157
ENSG00000092054	MYH7	-0.0016366	-0.00260414	0.0144493	-0.180226	0.856975	0.980157
ENSG00000232081	LARGE-IT1	-0.00514319	0.00155269	0.00861575	0.180215	0.856984	0.980157
ENSG00000169967	MAP3K2	-0.00287929	-0.000911279	0.00505716	-0.180196	0.856999	0.980157
ENSG00000118515	SGK1	0.00374285	-0.00341847	0.0189726	-0.18018	0.857012	0.980157
ENSG00000188707	ZBED6CL	-0.0130831	0.00226558	0.0125757	0.180155	0.857031	0.980157
ENSG00000172301	COPRS	0.0086536	0.00142868	0.00793088	0.180141	0.857042	0.980157
ENSG00000166704	ZNF606	-0.0384741	0.00224343	0.0124563	0.180104	0.857071	0.980157
ENSG00000047617	ANO2	0.00751132	0.00301816	0.016762	0.180059	0.857106	0.980157
ENSG00000103707	MTFMT	0.00307349	0.00140512	0.00780641	0.179995	0.857156	0.980157
ENSG00000160712	IL6R	0.0129523	0.00552366	0.0307032	0.179905	0.857227	0.980157
ENSG00000278829	RP11-358B23.7	-0.0139447	-0.00156003	0.00867912	-0.179746	0.857352	0.980157
ENSG00000183354	KIAA2026	-0.0665859	-0.00521535	0.0290259	-0.179679	0.857404	0.980157
ENSG00000271270	TMCC1-AS1	-0.00639213	-0.00341157	0.0190073	-0.179487	0.857555	0.980157
ENSG00000204525	HLA-C	0.00117704	-0.003804	0.0211959	-0.179468	0.85757	0.980157
ENSG00000269696	AC007228.11	-0.0170903	0.0024843	0.0138429	0.179463	0.857574	0.980157
ENSG00000205302	SNX2	-0.00504189	-0.000909331	0.00506742	-0.179447	0.857587	0.980157
ENSG00000211448	DIO2	0.054983	-0.00457731	0.0255082	-0.179445	0.857589	0.980157
ENSG00000198825	INPP5F	0.0372851	-0.00397641	0.0221641	-0.179408	0.857618	0.980157
ENSG00000272688	RP13-270P17.3	-0.00606956	0.00216158	0.0120577	0.17927	0.857726	0.980177
ENSG00000204961	PCDHA9	0.0295118	-0.00243477	0.0135896	-0.179164	0.857809	0.980177
ENSG00000273492	AP000230.1	-0.00234818	-0.00304249	0.0169883	-0.179093	0.857865	0.980177
ENSG00000267426	RP11-552F3.12	-0.042995	0.00609953	0.0340679	0.17904	0.857906	0.980177
ENSG00000273437	RP11-434H6.7	0.00604205	-0.00183412	0.0102447	-0.179031	0.857913	0.980177
ENSG00000125651	GTF2F1	-0.00164365	0.00125657	0.00702057	0.178984	0.85795	0.980177
ENSG00000159720	ATP6V0D1	-0.00153384	-0.00152765	0.00854176	-0.178845	0.85806	0.980231
ENSG00000151835	SACS	-0.0417502	-0.00574262	0.0321472	-0.178635	0.858224	0.980231
ENSG00000138193	PLCE1	-0.00874371	0.00223704	0.0125296	0.17854	0.858299	0.980231
ENSG00000177853	ZNF518A	-0.0245001	-0.0061391	0.0343899	-0.178515	0.858319	0.980231
ENSG00000272444	RP11-1017G21.6	-0.0183689	0.00184536	0.0103404	0.178461	0.858361	0.980231
ENSG00000100401	RANGAP1	0.000668862	0.00128982	0.00723051	0.178386	0.85842	0.980231
ENSG00000160685	ZBTB7B	-0.0243756	0.00287839	0.0161428	0.178308	0.858481	0.980231
ENSG00000261716	RP11-196G18.22	-0.0343815	-0.00205394	0.0115255	-0.178208	0.85856	0.980231
ENSG00000124713	GNMT	-0.0314731	-0.0022216	0.012469	-0.17817	0.858589	0.980231
ENSG00000145248	SLC10A4	0.0441639	-0.00435153	0.0244261	-0.178151	0.858605	0.980231
ENSG00000168769	TET2	-0.0210159	-0.00217619	0.012225	-0.178012	0.858714	0.980231
ENSG00000101470	TNNC2	0.0125318	0.00167979	0.00943983	0.177947	0.858764	0.980231
ENSG00000177051	FBXO46	0.00298604	-0.00138056	0.007759	-0.17793	0.858778	0.980231
ENSG00000111727	HCFC2	-0.00017677	0.00126509	0.00711401	0.17783	0.858856	0.980231
ENSG00000197894	ADH5	0.00576459	-0.00120392	0.00677179	-0.177784	0.858893	0.980231
ENSG00000231768	LINC01354	0.00465386	0.00505343	0.0284342	0.177724	0.85894	0.980231
ENSG00000164692	COL1A2	0.0250648	-0.00716147	0.0403086	-0.177666	0.858985	0.980231
ENSG00000242173	ARHGDIG	0.00924546	0.00205542	0.0115706	0.177642	0.859004	0.980231
ENSG00000256185	RP11-612B6.2	0.0199147	-0.00337301	0.018988	-0.177639	0.859006	0.980231
ENSG00000157404	KIT	0.0215304	-0.0024568	0.0138541	-0.177335	0.859246	0.980231
ENSG00000156642	NPTN	0.00157401	-0.00145641	0.00821753	-0.177233	0.859326	0.980231
ENSG00000197217	ENTPD4	0.00238883	-0.00104758	0.00591089	-0.177229	0.859328	0.980231
ENSG00000138336	TET1	-0.00681223	-0.00136725	0.00771468	-0.177227	0.85933	0.980231
ENSG00000229368	AC090587.4	0.0119378	-0.00159865	0.0090266	-0.177104	0.859426	0.980231
ENSG00000148341	SH3GLB2	-0.0088566	0.00215232	0.0121554	0.177067	0.859456	0.980231
ENSG00000163162	RNF149	-0.0138115	-0.000976132	0.00551521	-0.176989	0.859517	0.980231
ENSG00000205339	IPO7	-0.00687744	0.000791933	0.00447827	0.176839	0.859635	0.980231
ENSG00000267281	RP11-793H13.10	-0.00303575	-0.00178745	0.0101095	-0.176808	0.859659	0.980231
ENSG00000115361	ACADL	-0.00422094	0.0021015	0.0118858	0.176807	0.85966	0.980231
ENSG00000164823	OSGIN2	0.00826019	-0.00152519	0.00862884	-0.176755	0.859701	0.980231
ENSG00000138175	ARL3	-0.00739524	-0.000917991	0.0051939	-0.176744	0.85971	0.980231
ENSG00000234741	GAS5	-0.00780193	0.00147661	0.00835936	0.176642	0.85979	0.980231
ENSG00000187109	NAP1L1	-0.0113847	0.00104807	0.00593439	0.176609	0.859816	0.980231
ENSG00000271755	RP1-153G14.4	-0.00539888	0.0021687	0.0122907	0.17645	0.85994	0.980231
ENSG00000135655	USP15	0.0088885	-0.000870231	0.00493652	-0.176284	0.860071	0.980231
ENSG00000165966	PDZRN4	-0.00781812	-0.00263916	0.0149717	-0.176276	0.860077	0.980231
ENSG00000157500	APPL1	-0.0114443	-0.000760531	0.00431507	-0.17625	0.860098	0.980231
ENSG00000267640	CTD-2554C21.2	-0.0165596	0.00608528	0.0345267	0.176249	0.860099	0.980231
ENSG00000188171	ZNF626	0.0044861	0.000996429	0.00565592	0.176174	0.860157	0.980231
ENSG00000124541	RRP36	-0.00865212	-0.000891352	0.00506082	-0.176128	0.860193	0.980231
ENSG00000126246	IGFLR1	-0.00874877	0.00263254	0.0149475	0.17612	0.8602	0.980231
ENSG00000163029	SMC6	-0.00441882	0.00111028	0.00630957	0.175967	0.86032	0.980231
ENSG00000279289	RP3-331H24.6	0.0159544	-0.0023235	0.0132058	-0.175945	0.860337	0.980231
ENSG00000170836	PPM1D	-0.00609441	0.0012076	0.00686551	0.175893	0.860378	0.980231
ENSG00000076604	TRAF4	-0.0149517	0.00192187	0.0109267	0.175888	0.860382	0.980231
ENSG00000179978	RP11-1319K7.1	-0.0931664	-0.0102432	0.0582601	-0.175818	0.860437	0.980231
ENSG00000230074	RP11-195F19.9	-0.0121377	-0.00199438	0.0113519	-0.175687	0.86054	0.980231
ENSG00000197937	ZNF347	-0.0310478	0.00304871	0.0173533	0.175685	0.860542	0.980231
ENSG00000007264	MATK	0.0102841	-0.00154652	0.0088079	-0.175584	0.860621	0.980231
ENSG00000198315	ZKSCAN8	-0.00776106	-0.00120904	0.00688584	-0.175583	0.860622	0.980231
ENSG00000130810	PPAN	-0.00793225	0.0019413	0.0110726	0.175324	0.860825	0.980403
ENSG00000166831	RBPMS2	0.00690378	-0.00315819	0.0180422	-0.175044	0.861045	0.980543
ENSG00000213066	FGFR1OP	0.00287255	-0.00184856	0.010562	-0.175019	0.861064	0.980543
ENSG00000227962	RP11-382D8.3	-0.00355778	0.00149393	0.00854059	0.174921	0.861142	0.980543
ENSG00000184408	KCND2	0.0205385	0.00118795	0.00679455	0.174839	0.861206	0.980543
ENSG00000167699	GLOD4	-0.00676243	0.00133804	0.00765325	0.174833	0.861211	0.980543
ENSG00000272121	RP4-555D20.4	-0.0130128	0.00178376	0.0102146	0.174629	0.861371	0.980666
ENSG00000270578	RP11-712B9.5	0.0121062	-0.00178168	0.0102278	-0.1742	0.861708	0.98099
ENSG00000223701	RAET1E-AS1	-0.0119291	-0.00298492	0.0171588	-0.173959	0.861898	0.981093
ENSG00000196497	IPO4	0.0195429	-0.00400023	0.0229962	-0.173951	0.861904	0.981093
ENSG00000129255	MPDU1	-0.0212451	-0.0015694	0.00903564	-0.17369	0.862109	0.981224
ENSG00000116095	PLEKHA3	-0.000800735	-0.000790203	0.00455174	-0.173605	0.862176	0.981224
ENSG00000125818	PSMF1	0.0129968	-0.0015358	0.00884685	-0.173598	0.862181	0.981224
ENSG00000164323	CFAP97	-0.00526134	0.00139833	0.00805894	0.173513	0.862248	0.981224
ENSG00000256087	ZNF432	-0.0166146	0.0013741	0.00792119	0.173471	0.862281	0.981224
ENSG00000270344	RP11-734K2.4	-0.0104721	0.0015154	0.00874371	0.173314	0.862405	0.98128
ENSG00000224982	TMEM233	-0.0458266	0.00397852	0.0229716	0.173193	0.8625	0.98128
ENSG00000226828	RP11-278H7.1	0.00954945	-0.00183177	0.0105784	-0.173161	0.862525	0.98128
ENSG00000165630	PRPF18	-0.00948032	0.00111324	0.00642968	0.173141	0.862541	0.98128
ENSG00000148057	IDNK	-0.0129663	-0.00186811	0.0107992	-0.172985	0.862663	0.98136
ENSG00000196542	SPTSSB	0.0172892	0.00185072	0.0107039	0.172901	0.862729	0.981375
ENSG00000118960	HS1BP3	0.00841065	-0.00106914	0.00618608	-0.17283	0.862785	0.981379
ENSG00000196455	PIK3R4	-0.00894383	-0.000837518	0.00485026	-0.172675	0.862907	0.981399
ENSG00000109917	ZPR1	0.00173106	0.00129207	0.00748642	0.172588	0.862975	0.981399
ENSG00000184014	DENND5A	-0.0193196	-0.000958251	0.00555365	-0.172544	0.86301	0.981399
ENSG00000203880	PCMTD2	-0.0322297	-0.00187826	0.0108892	-0.172489	0.863053	0.981399
ENSG00000196757	ZNF700	-0.00210184	0.00121487	0.00704487	0.172448	0.863086	0.981399
ENSG00000158615	PPP1R15B	-0.00689925	0.000979901	0.00568857	0.172258	0.863235	0.981399
ENSG00000142552	RCN3	-0.0195161	-0.00193142	0.0112158	-0.172205	0.863276	0.981399
ENSG00000259976	RP11-553L6.5	-0.0421608	-0.014947	0.0868209	-0.172159	0.863313	0.981399
ENSG00000134917	ADAMTS8	0.024259	-0.00247982	0.0144096	-0.172095	0.863363	0.981399
ENSG00000236375	POU5F1P5	0.000624358	0.0015618	0.00907589	0.172082	0.863373	0.981399
ENSG00000189171	S100A13	0.0151297	-0.0026094	0.0151646	-0.172072	0.863381	0.981399
ENSG00000135968	GCC2	-0.0188636	-0.00206566	0.0120219	-0.171824	0.863576	0.981561
ENSG00000278576	RP11-507K2.6	-0.012103	0.00146435	0.00852593	0.171752	0.863632	0.981565
ENSG00000136261	BZW2	0.0145657	0.00135661	0.0079115	0.171474	0.863851	0.981723
ENSG00000163281	GNPDA2	0.00467208	0.00106131	0.00619242	0.171389	0.863918	0.981723
ENSG00000272416	CTD-2081C10.7	0.0230732	-0.00157915	0.0092146	-0.171375	0.863929	0.981723
ENSG00000272086	CTD-2186M15.3	-0.00986816	-0.00149062	0.00870562	-0.171225	0.864047	0.981798
ENSG00000131386	GALNT15	-0.0291206	0.00238065	0.013924	0.170975	0.864244	0.981924
ENSG00000245573	BDNF-AS	-0.0010906	0.00144072	0.00843336	0.170836	0.864353	0.981924
ENSG00000270659	RP11-105N14.1	-0.00558262	-0.00170553	0.00998394	-0.170828	0.864359	0.981924
ENSG00000132694	ARHGEF11	0.00279657	0.000897282	0.00525308	0.170811	0.864373	0.981924
ENSG00000073605	GSDMB	-0.0462425	0.00316466	0.0185483	0.170617	0.864525	0.981924
ENSG00000124120	TTPAL	0.0231574	0.0034947	0.020484	0.170606	0.864533	0.981924
ENSG00000208772	SNORD94	-0.0161539	-0.00126558	0.00741875	-0.170592	0.864545	0.981924
ENSG00000197858	GPAA1	-0.00387664	0.0010735	0.00629442	0.170549	0.864579	0.981924
ENSG00000189157	FAM47E	-0.0127903	0.00150923	0.0088607	0.170329	0.864752	0.982033
ENSG00000174599	TRAM1L1	-0.0195476	-0.00145868	0.0085674	-0.170259	0.864806	0.982033
ENSG00000226232	RP11-419C5.2	0.030259	0.00309368	0.0181784	0.170184	0.864865	0.982033
ENSG00000143127	ITGA10	-0.0058543	-0.00384628	0.0226054	-0.170149	0.864893	0.982033
ENSG00000185787	MORF4L1	-0.00186381	0.00167958	0.00988106	0.169979	0.865026	0.982033
ENSG00000141013	GAS8	-0.00123675	0.00162058	0.00953748	0.169917	0.865075	0.982033
ENSG00000227124	ZNF717	-0.00778071	-0.00105585	0.006219	-0.169778	0.865185	0.982033
ENSG00000183011	NAA38	-0.0154894	0.00137795	0.00811975	0.169704	0.865243	0.982033
ENSG00000235631	RNF148	0.0163209	0.00241233	0.0142171	0.169678	0.865263	0.982033
ENSG00000272255	CTD-3224K15.3	-0.0285585	-0.00153454	0.00904426	-0.16967	0.86527	0.982033
ENSG00000089558	KCNH4	0.0385905	-0.00409455	0.0241463	-0.169573	0.865346	0.982033
ENSG00000177370	TIMM22	-0.00198073	-0.00116826	0.0068903	-0.169551	0.865363	0.982033
ENSG00000279672	CMB9-55F22.1	-0.0194468	0.00276905	0.0163359	0.169507	0.865398	0.982033
ENSG00000109919	MTCH2	-0.00421246	0.000834712	0.00492483	0.169491	0.865411	0.982033
ENSG00000179163	FUCA1	-0.00346044	0.00126999	0.00750171	0.169293	0.865566	0.982149
ENSG00000198815	FOXJ3	-0.00131108	0.000655387	0.0038736	0.169193	0.865645	0.982179
ENSG00000180113	TDRD6	-0.01739	0.00284135	0.0168132	0.168995	0.8658	0.982296
ENSG00000261126	RP11-795F19.1	0.00244439	0.0026865	0.0159058	0.168901	0.865874	0.98232
ENSG00000091947	TMEM101	-0.0091923	0.00129512	0.00767332	0.168783	0.865968	0.982328
ENSG00000175662	TOM1L2	-0.0020998	0.00182266	0.0108004	0.168758	0.865987	0.982328
ENSG00000259802	CTD-2256P15.2	0.00075789	0.00171736	0.0101835	0.168641	0.866079	0.982373
ENSG00000105755	ETHE1	-0.0207515	0.00133497	0.00792553	0.168439	0.866238	0.98241
ENSG00000112320	SOBP	-0.00385971	0.000803127	0.00476912	0.168401	0.866267	0.98241
ENSG00000116688	MFN2	-0.00439359	-0.000832387	0.00494396	-0.168364	0.866297	0.98241
ENSG00000234073	AC011816.1	-0.0109733	0.00158667	0.00942939	0.168268	0.866372	0.98241
ENSG00000076685	NT5C2	-0.0137725	0.00179845	0.0106882	0.168266	0.866374	0.98241
ENSG00000108433	GOSR2	-0.00919089	0.000674165	0.00401007	0.168118	0.866491	0.982433
ENSG00000219481	NBPF1	-0.036068	0.00285798	0.0170038	0.168079	0.866521	0.982433
ENSG00000140740	UQCRC2	-0.00648075	-0.0007934	0.00472277	-0.167994	0.866588	0.982433
ENSG00000160325	CACFD1	-0.0051286	-0.00166672	0.00992254	-0.167973	0.866605	0.982433
ENSG00000043591	ADRB1	0.00398607	0.00162506	0.00968034	0.167872	0.866684	0.982463
ENSG00000011021	CLCN6	-0.00141685	-0.00142794	0.00851059	-0.167784	0.866753	0.982481
ENSG00000074410	CA12	0.00549937	-0.00588093	0.0350769	-0.167658	0.866852	0.982534
ENSG00000011295	TTC19	0.00118735	-0.00277504	0.0165802	-0.167371	0.867078	0.982619
ENSG00000130363	RSPH3	-0.00063593	-0.00137775	0.0082385	-0.167233	0.867187	0.982619
ENSG00000272465	RP1-136B1.1	-0.0011371	-0.00160144	0.00957622	-0.167231	0.867188	0.982619
ENSG00000273835	SNORD115-13	0.00573954	0.00181432	0.010854	0.167157	0.867246	0.982619
ENSG00000129355	CDKN2D	0.00732578	0.00137831	0.00824647	0.16714	0.86726	0.982619
ENSG00000130338	TULP4	-0.0132415	-0.00151998	0.00909901	-0.167049	0.867331	0.982619
ENSG00000199691	RN7SKP173	0.010985	-0.00121194	0.00725791	-0.166982	0.867384	0.982619
ENSG00000167107	ACSF2	-0.0201918	-0.00164473	0.00985281	-0.16693	0.867425	0.982619
ENSG00000112038	OPRM1	-0.0105709	-0.00280935	0.0168307	-0.166918	0.867434	0.982619
ENSG00000164548	TRA2A	0.00336683	-0.00105282	0.00630829	-0.166895	0.867453	0.982619
ENSG00000075043	KCNQ2	0.00272742	0.001433	0.00861484	0.16634	0.867889	0.982747
ENSG00000267322	SNHG22	-0.0105635	0.0018441	0.0110882	0.166312	0.867911	0.982747
ENSG00000163393	SLC22A15	-0.0129708	-0.00125736	0.00756197	-0.166275	0.867941	0.982747
ENSG00000137312	FLOT1	-0.00678008	0.00209383	0.0125946	0.166248	0.867962	0.982747
ENSG00000186834	HEXIM1	0.00783942	-0.00151445	0.00910977	-0.166245	0.867964	0.982747
ENSG00000259056	DUXAP1	-0.0183278	0.00163534	0.0098459	0.166093	0.868084	0.982747
ENSG00000253276	CCDC71L	-0.0130248	0.00114208	0.00687683	0.166077	0.868096	0.982747
ENSG00000168813	ZNF507	-0.00944061	0.00173762	0.0104637	0.166062	0.868108	0.982747
ENSG00000001461	NIPAL3	-0.0176241	-0.00132333	0.00797056	-0.166028	0.868135	0.982747
ENSG00000241983	RN7SL566P	0.00284444	-0.00137492	0.00828368	-0.16598	0.868173	0.982747
ENSG00000241790	ENO1P4	0.0118845	-0.00141961	0.00855575	-0.165925	0.868216	0.982747
ENSG00000114541	FRMD4B	-0.0134926	-0.00201302	0.0121387	-0.165835	0.868287	0.982747
ENSG00000204070	SYS1	-0.00739009	0.0011222	0.00676698	0.165834	0.868287	0.982747
ENSG00000224631	RP11-51O6.1	-0.00138969	-0.00427801	0.0258	-0.165814	0.868303	0.982747
ENSG00000198001	IRAK4	-0.0202818	-0.00311117	0.0187851	-0.165619	0.868457	0.982785
ENSG00000198625	MDM4	-0.0085641	-0.00326747	0.0197301	-0.165609	0.868465	0.982785
ENSG00000242616	GNG10	-0.0149924	0.00152861	0.00923389	0.165543	0.868517	0.982785
ENSG00000256040	PAPPA-AS1	0.00178511	0.00211609	0.01279	0.165449	0.868591	0.982785
ENSG00000267541	RP11-380M21.2	0.00274592	-0.00213013	0.0128879	-0.165281	0.868723	0.982785
ENSG00000168496	FEN1	-0.0136924	-0.0017286	0.0104686	-0.165123	0.868847	0.982785
ENSG00000274210	U1	-0.00170344	0.00224177	0.0135828	0.165045	0.868908	0.982785
ENSG00000122547	EEPD1	-0.00587562	-0.00150185	0.00909983	-0.165041	0.868911	0.982785
ENSG00000072062	PRKACA	-0.0117209	-0.00225106	0.0136613	-0.164776	0.86912	0.982785
ENSG00000110492	MDK	-0.0234665	0.00314102	0.0190666	0.16474	0.869149	0.982785
ENSG00000184203	PPP1R2	0.00166675	-0.00109318	0.00663631	-0.164727	0.869159	0.982785
ENSG00000171180	OR2M4	0.0150397	0.00238994	0.014513	0.164676	0.869199	0.982785
ENSG00000234709	UPF3AP3	-0.0159699	0.00167806	0.0101949	0.164599	0.86926	0.982785
ENSG00000172845	SP3	0.00825875	-0.00124573	0.00757106	-0.164538	0.869308	0.982785
ENSG00000267100	ILF3-AS1	-0.000941193	0.00164501	0.00999856	0.164524	0.869318	0.982785
ENSG00000126870	WDR60	-0.017332	0.00110817	0.00673644	0.164504	0.869335	0.982785
ENSG00000277942	MIR8075	0.0139583	0.00130285	0.00792303	0.164438	0.869386	0.982785
ENSG00000273344	PAXIP1-AS1	-0.0234099	-0.00167603	0.0101985	-0.164341	0.869463	0.982785
ENSG00000119408	NEK6	-0.00222802	-0.00131543	0.00800504	-0.164326	0.869475	0.982785
ENSG00000277624	RP11-374M1.11	-0.0220711	-0.00132127	0.00804309	-0.164274	0.869515	0.982785
ENSG00000154822	PLCL2	-0.00723366	-0.00246133	0.0149836	-0.164269	0.86952	0.982785
ENSG00000256053	APOPT1	0.0128502	0.00138154	0.00841145	0.164245	0.869538	0.982785
ENSG00000130584	ZBTB46	-0.000721412	0.00169685	0.0103332	0.164214	0.869563	0.982785
ENSG00000068001	HYAL2	0.00523412	0.00254032	0.015488	0.164019	0.869717	0.982785
ENSG00000138614	VWA9	-0.0161593	-0.00131686	0.00803656	-0.163859	0.869842	0.982785
ENSG00000175287	PHYHD1	-0.0206062	-0.00243999	0.0148918	-0.163848	0.869851	0.982785
ENSG00000106536	POU6F2	0.00470738	0.00399489	0.0243839	0.163833	0.869863	0.982785
ENSG00000131462	TUBG1	-0.0127748	0.00130041	0.00794215	0.163736	0.869939	0.982785
ENSG00000206530	CFAP44	0.0186168	0.00231	0.0141115	0.163697	0.86997	0.982785
ENSG00000204406	MBD5	-0.0027773	-0.00110168	0.00673079	-0.163678	0.869985	0.982785
ENSG00000154640	BTG3	-0.0126233	-0.00204944	0.012527	-0.163602	0.870044	0.982785
ENSG00000267868	RP11-120K24.3	-0.0110911	-0.00216487	0.0132362	-0.163557	0.87008	0.982785
ENSG00000104331	IMPAD1	-0.0106967	-0.000833904	0.0050999	-0.163514	0.870114	0.982785
ENSG00000188157	AGRN	0.0125124	-0.00203329	0.0124361	-0.163499	0.870126	0.982785
ENSG00000131165	CHMP1A	0.00546443	0.00172404	0.0105523	0.163381	0.870218	0.982831
ENSG00000166313	APBB1	-0.00367018	0.00106708	0.00653748	0.163225	0.870342	0.982899
ENSG00000241532	AGGF1P3	0.013594	0.00283244	0.0173662	0.1631	0.870439	0.982899
ENSG00000140526	ABHD2	-0.000940095	-0.000871909	0.00534616	-0.163091	0.870447	0.982899
ENSG00000224885	TSSC1-IT1	0.00744102	-0.00116509	0.00714687	-0.163021	0.870502	0.982899
ENSG00000274168	Metazoa_SRP	0.00170918	-0.00179689	0.0110259	-0.16297	0.870542	0.982899
ENSG00000168818	STX18	-0.00508156	0.00121473	0.00747459	0.162514	0.870901	0.983245
ENSG00000143674	MLK4	-0.00624646	-0.000991245	0.00610353	-0.162405	0.870987	0.983266
ENSG00000150667	FSIP1	-0.00173873	0.00158167	0.00975301	0.162172	0.87117	0.983266
ENSG00000259863	SH3RF3-AS1	-0.00763988	-0.00183986	0.0113548	-0.162035	0.871279	0.983266
ENSG00000165643	SOHLH1	0.00677748	0.00223331	0.0137869	0.161987	0.871316	0.983266
ENSG00000117036	ETV3	0.00413901	-0.00111491	0.00688858	-0.16185	0.871424	0.983266
ENSG00000169221	TBC1D10B	-0.0173322	0.000885236	0.0054699	0.161838	0.871434	0.983266
ENSG00000146243	IRAK1BP1	-0.0037564	-0.0017256	0.0106639	-0.161816	0.87145	0.983266
ENSG00000256533	RP11-212D19.5	-0.0183415	0.00170392	0.0105309	0.161801	0.871462	0.983266
ENSG00000256771	ZNF253	-0.00637826	-0.0012991	0.00803329	-0.161714	0.871531	0.983266
ENSG00000273036	FAM95C	0.0190325	-0.00286961	0.0177464	-0.161701	0.871541	0.983266
ENSG00000276663	RP11-407G23.7	-0.00669821	0.00189026	0.0116964	0.16161	0.871613	0.983266
ENSG00000273345	CTD-2410N18.4	-0.0282499	0.00240629	0.0148948	0.161552	0.871658	0.983266
ENSG00000182087	TMEM259	-0.0155107	0.00132029	0.00817797	0.161444	0.871743	0.983266
ENSG00000166012	TAF1D	-0.0135989	-0.00113757	0.00704768	-0.161411	0.87177	0.983266
ENSG00000112110	MRPL18	-0.00102305	0.001424	0.00882647	0.161333	0.871831	0.983266
ENSG00000188010	MORN2	-0.00257791	0.00154946	0.00960743	0.161277	0.871875	0.983266
ENSG00000122733	KIAA1045	0.00848907	0.00167251	0.0103769	0.161177	0.871954	0.983266
ENSG00000155368	DBI	-0.0153604	-0.00156862	0.00973619	-0.161113	0.872005	0.983266
ENSG00000100836	PABPN1	0.000923068	0.000962283	0.00597462	0.161062	0.872045	0.983266
ENSG00000100095	SEZ6L	-0.0405288	-0.00379614	0.0235708	-0.161053	0.872052	0.983266
ENSG00000133863	TEX15	0.0029464	-0.00298071	0.0185089	-0.161043	0.87206	0.983266
ENSG00000019549	SNAI2	-0.0274439	-0.00215133	0.0133744	-0.160855	0.872208	0.983266
ENSG00000101421	CHMP4B	0.00273488	-0.00106371	0.0066177	-0.160737	0.8723	0.983266
ENSG00000169710	FASN	0.0107411	0.00175464	0.0109165	0.160733	0.872304	0.983266
ENSG00000151690	MFSD6	-0.00858998	-0.00133858	0.00832884	-0.160717	0.872316	0.983266
ENSG00000133574	GIMAP4	-0.0337209	-0.00330427	0.0205853	-0.160516	0.872474	0.983266
ENSG00000036530	CYP46A1	0.00894872	0.00151092	0.00941523	0.160476	0.872506	0.983266
ENSG00000236485	RP1-156L9.1	-0.00315608	0.003487	0.0217457	0.160354	0.872602	0.983266
ENSG00000225111	AC083900.1	0.00506959	-0.00109871	0.00685304	-0.160324	0.872626	0.983266
ENSG00000101216	GMEB2	0.00551187	-0.00108974	0.00679941	-0.16027	0.872668	0.983266
ENSG00000129493	HEATR5A	-0.016137	-0.0014292	0.00891817	-0.160257	0.872679	0.983266
ENSG00000247400	DNAJC3-AS1	-0.0197121	-0.00142491	0.0088981	-0.160136	0.872774	0.983266
ENSG00000156042	CFAP70	-0.023815	-0.00330199	0.0206517	-0.159889	0.872968	0.983266
ENSG00000237550	UBE2Q2P6	-0.0144372	-0.00216489	0.0135407	-0.159881	0.872975	0.983266
ENSG00000104320	NBN	0.00551746	0.0010476	0.00656222	0.159642	0.873163	0.983266
ENSG00000213300	HNRNPA3P6	-0.0102321	-0.00124863	0.00782696	-0.15953	0.873252	0.983266
ENSG00000162236	STX5	-0.00513509	0.0010953	0.00687233	0.159378	0.873371	0.983266
ENSG00000144749	LRIG1	-0.010449	-0.00198182	0.0124437	-0.159263	0.873462	0.983266
ENSG00000267246	RP11-798G7.7	0.0259491	-0.00359232	0.0225622	-0.159218	0.873497	0.983266
ENSG00000169682	SPNS1	-0.024652	0.00242051	0.0152035	0.159207	0.873506	0.983266
ENSG00000008118	CAMK1G	-0.0108141	0.00195382	0.0122742	0.159182	0.873526	0.983266
ENSG00000187123	LYPD6	0.0129339	0.00265858	0.016714	0.159063	0.873619	0.983266
ENSG00000129084	PSMA1	-0.0013961	-0.00121831	0.00765954	-0.159058	0.873623	0.983266
ENSG00000206727	SNORD116-9	0.0106174	-0.00133862	0.00841856	-0.159009	0.873662	0.983266
ENSG00000070886	EPHA8	-0.00204617	-0.00220774	0.0138989	-0.158844	0.873792	0.983266
ENSG00000130402	ACTN4	0.00100261	0.00191678	0.0120709	0.158794	0.873831	0.983266
ENSG00000196208	GREB1	-0.0110908	0.00169276	0.0106695	0.158655	0.873941	0.983266
ENSG00000123094	RASSF8	-0.00422744	-0.00153704	0.00969156	-0.158596	0.873988	0.983266
ENSG00000215388	ACTG1P3	-0.00544206	0.00122025	0.00769778	0.15852	0.874047	0.983266
ENSG00000275066	SYNRG	-0.00562004	-0.00114244	0.00720886	-0.158478	0.87408	0.983266
ENSG00000130193	THEM6	-0.00152482	-0.00137452	0.00867555	-0.158436	0.874113	0.983266
ENSG00000160703	NLRX1	-0.00400225	0.00150784	0.00951717	0.158434	0.874115	0.983266
ENSG00000257835	RP1-97G4.1	0.0263339	-0.00129907	0.0081996	-0.15843	0.874118	0.983266
ENSG00000121671	CRY2	-0.00255355	0.00113594	0.00717162	0.158394	0.874146	0.983266
ENSG00000176945	MUC20	-0.0402956	-0.00444036	0.0280343	-0.15839	0.874149	0.983266
ENSG00000121897	LIAS	-0.0168857	0.00123748	0.00781324	0.158383	0.874155	0.983266
ENSG00000274598	RP11-423G4.10	-0.0158137	0.00131051	0.00827514	0.158368	0.874167	0.983266
ENSG00000005436	GCFC2	-0.0260994	0.00114538	0.00723346	0.158345	0.874185	0.983266
ENSG00000183055	FAM133CP	0.0177698	-0.00143313	0.00905882	-0.158203	0.874297	0.983266
ENSG00000186907	RTN4RL2	-0.0119306	0.00207846	0.0131386	0.158195	0.874303	0.983266
ENSG00000146083	RNF44	-0.0100779	0.00171902	0.0108728	0.158103	0.874375	0.983266
ENSG00000205670	SMIM11	0.0028223	0.00118631	0.00750679	0.158031	0.874432	0.983266
ENSG00000248008	DYNLL1-AS1	-0.00894398	-0.00165157	0.0104541	-0.157983	0.87447	0.983266
ENSG00000197563	PIGN	-0.00679231	-0.000865049	0.00547612	-0.157968	0.874482	0.983266
ENSG00000231205	ZNF826P	-0.0747948	0.00381446	0.0241619	0.157871	0.874558	0.983266
ENSG00000258199	RP11-977G19.5	-0.0123535	-0.00115532	0.0073198	-0.157835	0.874587	0.983266
ENSG00000179051	RCC2	0.00579235	0.001125	0.00713096	0.157763	0.874643	0.983266
ENSG00000152082	MZT2B	0.00483883	0.00154635	0.00980388	0.157728	0.874671	0.983266
ENSG00000206728	Y_RNA	-0.00879546	-0.00104461	0.00662339	-0.157715	0.874681	0.983266
ENSG00000128512	DOCK4	0.000326476	-0.000785656	0.00498148	-0.157715	0.874681	0.983266
ENSG00000134461	ANKRD16	-0.0135345	-0.00116884	0.00741746	-0.15758	0.874788	0.983266
ENSG00000233927	RPS28	-0.0192878	-0.00136519	0.00866975	-0.157466	0.874878	0.983266
ENSG00000141084	RANBP10	-0.0182224	-0.00086309	0.00548265	-0.157422	0.874912	0.983266
ENSG00000259086	RP11-134E15.2	-0.00398844	0.00103069	0.00654818	0.157402	0.874928	0.983266
ENSG00000104722	NEFM	0.0246377	0.00261699	0.016627	0.157395	0.874934	0.983266
ENSG00000133805	AMPD3	0.0170067	-0.00185834	0.0118098	-0.157356	0.874965	0.983266
ENSG00000231028	LINC00271	-0.0197852	-0.00216944	0.0137878	-0.157344	0.874973	0.983266
ENSG00000166387	PPFIBP2	-0.00607879	-0.00189156	0.0120315	-0.157217	0.875074	0.983267
ENSG00000165406	MARCH8	-0.0114352	-0.000915344	0.00582376	-0.157174	0.875108	0.983267
ENSG00000011143	MKS1	-0.0163358	-0.000903676	0.00575067	-0.157143	0.875132	0.983267
ENSG00000163481	RNF25	0.0283565	0.00251943	0.0160432	0.157041	0.875213	0.983298
ENSG00000132122	SPATA6	-0.00552216	0.00129411	0.00824552	0.156948	0.875286	0.983319
ENSG00000225527	RP11-383B4.4	0.00107542	0.00108189	0.00689801	0.15684	0.875371	0.983319
ENSG00000259207	ITGB3	-0.00298021	-0.00386436	0.0246792	-0.156584	0.875573	0.983319
ENSG00000272993	RP11-196G18.24	-0.00758325	-0.00174375	0.0111418	-0.156505	0.875635	0.983319
ENSG00000228801	RP11-110G21.1	-0.0266983	0.00237634	0.0151848	0.156495	0.875643	0.983319
ENSG00000213424	KRT222	0.00472688	-0.00119662	0.00764803	-0.156461	0.87567	0.983319
ENSG00000273407	RP11-757A13.1	-0.00909959	-0.00156947	0.0100314	-0.156455	0.875674	0.983319
ENSG00000244242	IFITM10	-0.000130527	-0.00233399	0.0149191	-0.156443	0.875684	0.983319
ENSG00000214940	NPIPA8	-0.00214384	0.00213423	0.013649	0.156366	0.875745	0.983319
ENSG00000134698	AGO4	-0.0124364	-0.000945871	0.00605362	-0.156249	0.875837	0.983319
ENSG00000140090	SLC24A4	-0.021138	-0.00186039	0.0119077	-0.156234	0.875849	0.983319
ENSG00000235716	KRT18P46	-0.00174693	0.0017608	0.0112752	0.156166	0.875902	0.983319
ENSG00000272335	RP11-53O19.3	-0.000879394	0.00146016	0.00935647	0.156059	0.875987	0.983319
ENSG00000260729	RP11-106M3.2	-0.0347409	0.00476715	0.0305595	0.155995	0.876037	0.983319
ENSG00000248487	ABHD14A	-0.00261545	-0.00176249	0.0113021	-0.155944	0.876077	0.983319
ENSG00000137185	ZSCAN9	0.00398405	0.00272767	0.0174968	0.155895	0.876116	0.983319
ENSG00000171443	ZNF524	0.0362313	0.00201615	0.0129338	0.155882	0.876126	0.983319
ENSG00000275765	RP11-54C4.3	-0.00786477	0.00147224	0.00946274	0.155583	0.876362	0.983358
ENSG00000262454	RP11-65J21.3	0.0156803	0.00214779	0.0138153	0.155464	0.876455	0.983358
ENSG00000204580	DDR1	-0.0244715	-0.00211362	0.0135982	-0.155434	0.876479	0.983358
ENSG00000237711	RP11-39K24.13	-0.00215796	-0.00160794	0.0103475	-0.155394	0.876511	0.983358
ENSG00000243101	RPS3P7	-0.012188	0.00136459	0.0087816	0.155392	0.876512	0.983358
ENSG00000105364	MRPL4	-0.00555997	0.00108306	0.00697149	0.155355	0.876542	0.983358
ENSG00000238228	OR7E7P	-0.00665501	0.00162237	0.0104461	0.155308	0.876579	0.983358
ENSG00000162194	LBHD1	-0.0128646	-0.00391171	0.0251876	-0.155303	0.876582	0.983358
ENSG00000166435	XRRA1	0.00153708	0.00345168	0.0222584	0.155074	0.876763	0.983376
ENSG00000125787	GNRH2	-0.0273218	-0.00188437	0.0121546	-0.155034	0.876795	0.983376
ENSG00000111445	RFC5	-0.0113295	-0.00100288	0.0064694	-0.155019	0.876806	0.983376
ENSG00000102738	MRPS31	-0.0123955	0.000978195	0.00631236	0.154965	0.876849	0.983376
ENSG00000114019	AMOTL2	-0.0344852	0.00196314	0.0126696	0.154949	0.876862	0.983376
ENSG00000229569	RP11-481G8.2	-0.0133329	-0.00155004	0.0100179	-0.154727	0.877036	0.983468
ENSG00000111328	CDK2AP1	-0.00471038	0.0028242	0.0182547	0.154711	0.877049	0.983468
ENSG00000156097	GPR61	0.0315571	-0.00161462	0.0104446	-0.154589	0.877145	0.983517
ENSG00000214765	SEPT7P2	-0.00195413	0.00129595	0.00839393	0.154391	0.877301	0.983614
ENSG00000142082	SIRT3	-0.00853228	0.00129021	0.00835924	0.154346	0.877337	0.983614
ENSG00000180423	HARBI1	-0.0187141	0.00114947	0.00746269	0.154028	0.877587	0.983696
ENSG00000088325	TPX2	-0.0139923	0.0014157	0.0091925	0.154006	0.877605	0.983696
ENSG00000174840	PDE12	-0.00829681	0.000715982	0.00465048	0.153959	0.877642	0.983696
ENSG00000133874	RNF122	0.00214344	0.00295248	0.019183	0.153911	0.87768	0.983696
ENSG00000112667	DNPH1	-0.0191811	-0.0038733	0.0251727	-0.153869	0.877713	0.983696
ENSG00000168765	GSTM4	-0.00971283	0.0013127	0.00853249	0.153847	0.87773	0.983696
ENSG00000156471	PTDSS1	0.0110187	0.00188653	0.0122682	0.153773	0.877789	0.983696
ENSG00000143434	SEMA6C	-0.00338747	-0.00136334	0.00887114	-0.153683	0.87786	0.983696
ENSG00000156958	GALK2	-0.0148693	-0.000979281	0.00637616	-0.153585	0.877937	0.983696
ENSG00000130958	SLC35D2	-0.0194371	0.00167459	0.0109079	0.153521	0.877988	0.983696
ENSG00000260942	CAPN10-AS1	-0.0159012	0.00122271	0.00796789	0.153455	0.87804	0.983696
ENSG00000224032	EPB41L4A-AS1	0.00517208	-0.00202968	0.0132297	-0.153418	0.878068	0.983696
ENSG00000128596	CCDC136	-0.0149593	0.00125322	0.0081759	0.153282	0.878176	0.983696
ENSG00000142173	COL6A2	0.0111819	0.00527408	0.0344347	0.153162	0.878271	0.983696
ENSG00000279088	RP11-574K11.24	-0.0305961	-0.00153383	0.0100147	-0.153158	0.878273	0.983696
ENSG00000173171	MTX1	-0.00636213	0.00100405	0.00656393	0.152964	0.878426	0.983696
ENSG00000083799	CYLD	0.0084293	-0.000921683	0.00602664	-0.152935	0.87845	0.983696
ENSG00000152154	TMEM178A	-0.0123125	-0.0031107	0.0203545	-0.152826	0.878535	0.983696
ENSG00000107745	MICU1	-0.0201575	-0.00146087	0.00956017	-0.152807	0.87855	0.983696
ENSG00000135312	HTR1B	0.00341912	0.00265016	0.0173458	0.152784	0.878568	0.983696
ENSG00000106366	SERPINE1	-0.00432561	0.00612128	0.0400852	0.152707	0.87863	0.983696
ENSG00000115758	ODC1	-0.000600351	-0.00148842	0.00974804	-0.15269	0.878643	0.983696
ENSG00000001460	STPG1	-0.00574532	-0.00132186	0.00865884	-0.15266	0.878666	0.983696
ENSG00000256031	RP11-364C11.3	-0.00239736	-0.00112917	0.00739828	-0.152626	0.878693	0.983696
ENSG00000014919	COX15	-0.012405	-0.000912252	0.00597871	-0.152583	0.878727	0.983696
ENSG00000204054	LINC00963	0.00343931	-0.00387062	0.0253857	-0.152472	0.878814	0.983705
ENSG00000136003	ISCU	0.00338537	-0.000846075	0.00555342	-0.152352	0.878909	0.983705
ENSG00000198843	SELT	0.00722429	0.003266	0.0214509	0.152255	0.878986	0.983705
ENSG00000138709	LARP1B	-0.00293965	0.000785553	0.0051612	0.152204	0.879026	0.983705
ENSG00000120742	SERP1	-0.0161938	0.00145209	0.00954079	0.152198	0.879031	0.983705
ENSG00000151849	CENPJ	-0.0152731	0.00174007	0.0114349	0.152172	0.879051	0.983705
ENSG00000262801	U91319.1	0.00117095	-0.00119108	0.00784053	-0.151913	0.879256	0.983875
ENSG00000165684	SNAPC4	-0.0112171	0.000942229	0.00620559	0.151836	0.879317	0.983884
ENSG00000210156	MT-TK	0.00430766	-0.00184036	0.0121399	-0.151596	0.879506	0.98396
ENSG00000168994	PXDC1	-0.0171336	-0.00202143	0.013335	-0.151588	0.879512	0.98396
ENSG00000085063	CD59	0.00171353	-0.00362827	0.0239454	-0.151523	0.879563	0.98396
ENSG00000234773	CTD-2666L21.1	-0.00261566	0.00137995	0.00911241	0.151437	0.879631	0.98396
ENSG00000010282	HHATL	0.0189046	-0.00268222	0.0177214	-0.151355	0.879696	0.98396
ENSG00000125817	CENPB	-0.0300945	0.00123943	0.00818919	0.151349	0.8797	0.98396
ENSG00000135912	TTLL4	-0.0199304	-0.00164625	0.0108834	-0.151262	0.879769	0.983977
ENSG00000278463	HIST1H2AB	-3.33449e-05	-0.0014252	0.00942699	-0.151183	0.879831	0.983988
ENSG00000242818	RN7SL846P	-0.0135902	-0.00135922	0.00899467	-0.151114	0.879886	0.98399
ENSG00000154478	GPR26	0.0160359	0.00254425	0.0168602	0.150903	0.880052	0.984118
ENSG00000153982	GDPD1	-0.0144018	0.000955415	0.00634316	0.150621	0.880274	0.984307
ENSG00000172794	RAB37	-0.000277592	0.00328482	0.0218611	0.150259	0.880561	0.984308
ENSG00000219747	RP1-292B18.1	0.00763071	0.00111254	0.00740467	0.150249	0.880568	0.984308
ENSG00000108854	SMURF2	-0.0112811	-0.0012406	0.00825757	-0.150237	0.880577	0.984308
ENSG00000162384	C1orf123	-0.0167341	-0.00101786	0.00677662	-0.150201	0.880606	0.984308
ENSG00000170786	SDR16C5	0.0110592	0.00246611	0.0164198	0.150191	0.880614	0.984308
ENSG00000106100	NOD1	-0.00563171	0.00196576	0.0130903	0.15017	0.880631	0.984308
ENSG00000269463	RP11-727F15.13	-0.0109519	-0.00122997	0.0081927	-0.15013	0.880662	0.984308
ENSG00000144935	TRPC1	-0.0115417	0.000818369	0.00545266	0.150086	0.880697	0.984308
ENSG00000188283	ZNF383	-0.00408575	0.0035621	0.0237501	0.149982	0.880778	0.984341
ENSG00000182858	ALG12	-0.0106975	0.00139992	0.00934338	0.149831	0.880898	0.984399
ENSG00000145945	FAM50B	-0.000472179	-0.00137394	0.0091731	-0.149779	0.880939	0.984399
ENSG00000178458	H3F3AP6	-0.00798874	0.000859652	0.00574366	0.14967	0.881025	0.984399
ENSG00000185650	ZFP36L1	-0.00312584	-0.00284246	0.0190098	-0.149526	0.881139	0.984399
ENSG00000101638	ST8SIA5	0.000977266	-0.0019588	0.013103	-0.149493	0.881164	0.984399
ENSG00000153157	SYCP2L	-0.0145537	0.00172083	0.0115152	0.14944	0.881206	0.984399
ENSG00000167565	SERTAD3	-0.0206257	-0.00230031	0.015404	-0.149332	0.881291	0.984399
ENSG00000160439	RDH13	0.013318	0.0014508	0.00971634	0.149316	0.881305	0.984399
ENSG00000243759	ST13P15	0.00413154	0.00152374	0.0102049	0.149315	0.881305	0.984399
ENSG00000163444	TMEM183A	0.0133662	-0.00117704	0.00788909	-0.149198	0.881397	0.984443
ENSG00000277977	CTD-3018O17.5	-0.00712261	-0.00115674	0.0077715	-0.148844	0.881677	0.984493
ENSG00000275134	MEG8_2	0.00321438	0.00127237	0.00855043	0.148808	0.881705	0.984493
ENSG00000247626	MARS2	-0.00230323	-0.000919834	0.00618304	-0.148767	0.881737	0.984493
ENSG00000213735	ANAPC10P1	-0.00684749	-0.00136035	0.00914584	-0.14874	0.881759	0.984493
ENSG00000213463	SYNJ2BP	-0.0142705	-0.000787445	0.00529549	-0.148701	0.881789	0.984493
ENSG00000114125	RNF7	-0.00300323	0.00136004	0.00914972	0.148643	0.881835	0.984493
ENSG00000120063	GNA13	-0.0126251	0.00150734	0.0101437	0.148598	0.881871	0.984493
ENSG00000148204	CRB2	-0.0240935	0.00276495	0.0186118	0.148558	0.881902	0.984493
ENSG00000126785	RHOJ	0.0190958	-0.00283786	0.0191085	-0.148513	0.881938	0.984493
ENSG00000197653	DNAH10	-0.0119277	-0.00487197	0.0328544	-0.14829	0.882114	0.984493
ENSG00000144460	NYAP2	0.00538587	-0.00112663	0.00759831	-0.148274	0.882127	0.984493
ENSG00000164346	NSA2	-0.0140067	-0.00176729	0.0119211	-0.148249	0.882146	0.984493
ENSG00000198466	ZNF587	-0.00141613	0.00188722	0.0127326	0.14822	0.882169	0.984493
ENSG00000153015	CWC27	-0.00476468	-0.000841512	0.00567797	-0.148206	0.88218	0.984493
ENSG00000151208	DLG5	-7.4846e-05	0.00110273	0.0074451	0.148115	0.882252	0.984515
ENSG00000176909	MAMSTR	-0.00983158	-0.00127708	0.00863269	-0.147935	0.882394	0.984614
ENSG00000139323	POC1B	-0.0229742	0.00114499	0.00775257	0.147692	0.882586	0.984614
ENSG00000146070	PLA2G7	0.00249003	-0.00191147	0.0129468	-0.14764	0.882627	0.984614
ENSG00000172244	C5orf34	-0.00362106	-0.00156578	0.0106085	-0.147597	0.882661	0.984614
ENSG00000003402	CFLAR	0.00939821	0.00401759	0.0272326	0.147529	0.882715	0.984614
ENSG00000166986	MARS	0.00101769	-0.000779321	0.0052842	-0.147481	0.882752	0.984614
ENSG00000159445	THEM4	0.0115671	0.00154786	0.0104995	0.147422	0.882799	0.984614
ENSG00000216802	RP11-390P2.2	0.0276215	0.00159465	0.0108186	0.147399	0.882817	0.984614
ENSG00000269938	RP11-214K3.20	-0.0170015	0.00153836	0.0104425	0.147317	0.882882	0.984614
ENSG00000124193	SRSF6	0.00752587	0.000967237	0.00656854	0.147253	0.882932	0.984614
ENSG00000164707	SLC13A4	0.0114727	0.00587881	0.0399365	0.147204	0.882971	0.984614
ENSG00000214694	ARHGEF33	-0.0203818	-0.00172948	0.0117576	-0.147094	0.883058	0.984614
ENSG00000214021	TTLL3	-0.00871447	-0.00123262	0.00838387	-0.147023	0.883114	0.984614
ENSG00000128739	SNRPN	0.00125506	-0.0010223	0.00695352	-0.147019	0.883117	0.984614
ENSG00000188234	AGAP4	-0.00125161	-0.00244581	0.0166398	-0.146985	0.883144	0.984614
ENSG00000221990	EXOC3-AS1	0.00301789	-0.00147737	0.0100686	-0.146731	0.883345	0.984614
ENSG00000095485	CWF19L1	-0.0186871	-0.00101247	0.00690189	-0.146695	0.883372	0.984614
ENSG00000251667	BRCC3P1	-0.0210067	0.00130981	0.00893044	0.146668	0.883394	0.984614
ENSG00000205423	CNEP1R1	-0.0298783	0.00189964	0.0129596	0.146581	0.883462	0.984614
ENSG00000179776	CDH5	0.00636625	-0.00305602	0.0208586	-0.146511	0.883518	0.984614
ENSG00000240053	LY6G5B	0.00717756	-0.00163857	0.0111856	-0.146489	0.883535	0.984614
ENSG00000180229	HERC2P3	0.0102517	-0.00257191	0.0175586	-0.146476	0.883546	0.984614
ENSG00000107819	SFXN3	-0.011655	0.00123498	0.00843189	0.146466	0.883554	0.984614
ENSG00000163576	EFHB	0.0065444	-0.00540514	0.0369377	-0.146331	0.88366	0.984639
ENSG00000157916	RER1	-0.00456883	0.00130834	0.00894617	0.146246	0.883727	0.984639
ENSG00000112137	PHACTR1	0.0182778	-0.00136901	0.00937334	-0.146054	0.883879	0.984639
ENSG00000081853	PCDHGA2	-0.00920006	0.00376461	0.0257882	0.145982	0.883936	0.984639
ENSG00000168564	CDKN2AIP	0.0270117	-0.00670783	0.0459958	-0.145836	0.884051	0.984639
ENSG00000277386	RP11-141M1.4	0.00945834	0.00147614	0.0101244	0.1458	0.884079	0.984639
ENSG00000278601	RP11-348N5.9	-0.019774	0.00146413	0.0100464	0.145737	0.884129	0.984639
ENSG00000224858	RPL29P11	0.00189664	0.0019091	0.0131005	0.145728	0.884136	0.984639
ENSG00000183486	MX2	0.040146	0.00343331	0.0235755	0.14563	0.884213	0.984639
ENSG00000125505	MBOAT7	0.00318951	-0.0012959	0.00889974	-0.145611	0.884228	0.984639
ENSG00000009844	VTA1	0.00621167	0.00196544	0.0135077	0.145505	0.884312	0.984639
ENSG00000245105	A2M-AS1	-0.00364781	0.00158237	0.0108837	0.145388	0.884404	0.984639
ENSG00000065621	GSTO2	-0.0404873	0.0027147	0.0186878	0.145266	0.884501	0.984639
ENSG00000123104	ITPR2	-0.0105553	-0.00151996	0.010466	-0.145227	0.884531	0.984639
ENSG00000103449	SALL1	-0.0209945	0.00152213	0.0104876	0.145136	0.884603	0.984639
ENSG00000063854	HAGH	0.0104403	0.00128423	0.00884986	0.145112	0.884622	0.984639
ENSG00000152767	FARP1	0.00660878	0.00100627	0.00693679	0.145063	0.884661	0.984639
ENSG00000139641	ESYT1	-0.00101383	-0.00134298	0.00926059	-0.145021	0.884694	0.984639
ENSG00000104671	DCTN6	-0.00249895	0.000833376	0.00574911	0.144957	0.884744	0.984639
ENSG00000082258	CCNT2	4.93846e-06	0.00152666	0.0105405	0.144837	0.884839	0.984639
ENSG00000108773	KAT2A	0.000802102	0.00145956	0.0100805	0.14479	0.884876	0.984639
ENSG00000213719	CLIC1	0.0015213	-0.00267877	0.0185065	-0.144747	0.88491	0.984639
ENSG00000111875	ASF1A	-0.00649977	0.00107154	0.00740652	0.144675	0.884968	0.984639
ENSG00000183336	BOLA2	0.0101809	0.001169	0.0080888	0.144521	0.885089	0.984639
ENSG00000102984	ZNF821	0.00132298	-0.000976452	0.00675732	-0.144503	0.885103	0.984639
ENSG00000205559	CHKB-AS1	-0.0180953	0.00134648	0.00931862	0.144493	0.885111	0.984639
ENSG00000272081	CTD-2376I4.2	-0.0140126	0.00136117	0.00942247	0.14446	0.885137	0.984639
ENSG00000178996	SNX18	0.00361587	0.00353619	0.0244841	0.144428	0.885163	0.984639
ENSG00000178081	ULK4P3	0.0150829	-0.00210314	0.0145666	-0.144381	0.8852	0.984639
ENSG00000168610	STAT3	-0.00520984	0.000979858	0.006787	0.144373	0.885206	0.984639
ENSG00000128708	HAT1	-0.0222533	0.000941973	0.00652484	0.144367	0.885211	0.984639
ENSG00000117242	PINK1-AS	-0.0272748	0.00179682	0.0124626	0.144178	0.88536	0.984663
ENSG00000261934	PCDHGA9	-0.0195272	0.00165483	0.0114793	0.144157	0.885376	0.984663
ENSG00000113194	FAF2	0.000736802	-0.000583175	0.00404591	-0.144139	0.88539	0.984663
ENSG00000115271	GCA	-0.00544163	0.00137539	0.00955635	0.143924	0.885561	0.984747
ENSG00000122386	ZNF205	-0.0145465	-0.00127946	0.00889477	-0.143844	0.885624	0.984747
ENSG00000106565	TMEM176B	-0.00925886	0.00210556	0.0146378	0.143844	0.885624	0.984747
ENSG00000136286	MYO1G	-0.0294145	-0.00330267	0.022981	-0.143713	0.885727	0.984748
ENSG00000204316	MRPL38	0.00764081	0.0014366	0.0099966	0.143709	0.88573	0.984748
ENSG00000133216	EPHB2	-0.0176337	0.00234861	0.016366	0.143505	0.885891	0.984844
ENSG00000106105	GARS	0.0112474	0.000908245	0.00633073	0.143466	0.885922	0.984844
ENSG00000067836	ROGDI	-0.00283562	-0.00120136	0.00837869	-0.143383	0.885988	0.984859
ENSG00000118271	TTR	-0.000317548	-0.00744694	0.0520492	-0.143075	0.886231	0.98491
ENSG00000135297	MTO1	0.00223612	0.00108611	0.00759419	0.143019	0.886275	0.98491
ENSG00000214706	IFRD2	-0.0049987	-0.000982176	0.00686802	-0.143007	0.886285	0.98491
ENSG00000002919	SNX11	-0.0103255	0.0014457	0.0101093	0.143007	0.886285	0.98491
ENSG00000268750	CTD-2583A14.10	-0.0230861	-0.00157798	0.0110355	-0.142991	0.886297	0.98491
ENSG00000175970	UNC119B	-0.0118298	-0.00127985	0.00896262	-0.142798	0.886449	0.984932
ENSG00000116874	WARS2	0.000778843	0.000882314	0.00618374	0.142683	0.88654	0.984932
ENSG00000283549	ENSG00000283549	-0.0266933	0.0020303	0.0142359	0.142618	0.886592	0.984932
ENSG00000185615	PDIA2	-0.00695921	0.00179382	0.012588	0.142502	0.886684	0.984932
ENSG00000260335	RP11-345J4.6	-0.00197001	-0.00120506	0.0084586	-0.142466	0.886712	0.984932
ENSG00000272885	RP11-2H3.6	-0.0118385	0.00138896	0.00975323	0.14241	0.886756	0.984932
ENSG00000179094	PER1	0.0009869	0.00253578	0.0178067	0.142406	0.886759	0.984932
ENSG00000158092	NCK1	0.00040557	-0.00190198	0.0133686	-0.142272	0.886865	0.984932
ENSG00000241697	TMEFF1	-0.0135879	-0.00193036	0.0135686	-0.142267	0.886869	0.984932
ENSG00000280063	RP11-295D4.3	0.000932006	0.00134541	0.00946579	0.142134	0.886974	0.984932
ENSG00000173442	EHBP1L1	-0.00595517	-0.00190159	0.0133824	-0.142096	0.887004	0.984932
ENSG00000185909	KLHDC8B	-0.00131907	0.00132672	0.00933876	0.142066	0.887028	0.984932
ENSG00000174886	NDUFA11	-0.00952882	0.00124306	0.00875184	0.142034	0.887053	0.984932
ENSG00000227392	HPN-AS1	-0.0228808	-0.00232049	0.0163429	-0.141987	0.88709	0.984932
ENSG00000164087	POC1A	0.0101183	-0.00123705	0.00871568	-0.141933	0.887133	0.984932
ENSG00000240031	OR9A3P	0.000677035	0.0019691	0.0138769	0.141897	0.887161	0.984932
ENSG00000039319	ZFYVE16	-0.000236217	-0.00195174	0.013794	-0.141492	0.887481	0.984963
ENSG00000243646	IL10RB	-0.00726532	-0.0017096	0.0120855	-0.141459	0.887507	0.984963
ENSG00000167325	RRM1	-0.0151286	0.000870636	0.00615526	0.141446	0.887518	0.984963
ENSG00000079931	MOXD1	-0.0223239	0.00181693	0.0128547	0.141343	0.887599	0.984963
ENSG00000157978	LDLRAP1	-0.0169081	0.00251655	0.0178054	0.141336	0.887604	0.984963
ENSG00000143156	NME7	0.00133721	-0.00088028	0.00622831	-0.141335	0.887605	0.984963
ENSG00000115841	RMDN2	0.00406973	-0.00117818	0.00833877	-0.141289	0.887642	0.984963
ENSG00000149600	COMMD7	-0.011907	-0.00114138	0.00808004	-0.141259	0.887665	0.984963
ENSG00000162385	MAGOH	-0.00533259	0.000897859	0.00635662	0.141248	0.887674	0.984963
ENSG00000271811	RP1-79C4.4	-0.0151467	-0.00149436	0.0105891	-0.141122	0.887773	0.984963
ENSG00000272112	CTB-113P19.5	-0.0154801	0.00130927	0.00927964	0.141091	0.887798	0.984963
ENSG00000235609	AF127936.9	-0.0132951	-0.00144205	0.0102229	-0.14106	0.887822	0.984963
ENSG00000242073	AC006014.7	-0.000101775	-0.00262811	0.018644	-0.140963	0.887899	0.98499
ENSG00000250329	KDELC1P1	-0.00524652	0.00127811	0.00908385	0.140701	0.888106	0.985046
ENSG00000168348	INSM2	0.0123991	0.00193189	0.0137348	0.140657	0.888141	0.985046
ENSG00000230006	ANKRD36BP2	-0.00176641	0.00110152	0.0078345	0.140598	0.888187	0.985046
ENSG00000128185	DGCR6L	0.00806721	0.00232705	0.0165528	0.140583	0.888199	0.985046
ENSG00000232229	LINC00865	0.00988431	0.0038289	0.0272392	0.140565	0.888213	0.985046
ENSG00000143727	ACP1	-0.00276633	0.00216227	0.0154158	0.140263	0.888452	0.985074
ENSG00000125686	MED1	-0.00242389	-0.000526277	0.0037523	-0.140254	0.888459	0.985074
ENSG00000238184	CD81-AS1	0.00916545	-0.00132179	0.00943044	-0.140162	0.888532	0.985074
ENSG00000282943	ENSG00000282943	-0.0273006	-0.00203852	0.0145617	-0.139992	0.888666	0.985074
ENSG00000110536	PTPMT1	-0.00148996	-0.000782434	0.00559022	-0.139965	0.888688	0.985074
ENSG00000178882	FAM101A	0.0130911	0.00237382	0.0169759	0.139834	0.888791	0.985074
ENSG00000275835	TUBGCP5	-0.00308671	-0.00101724	0.00727511	-0.139824	0.888799	0.985074
ENSG00000131469	RPL27	-0.00977239	0.00119021	0.00851572	0.139766	0.888845	0.985074
ENSG00000278535	DHRS11	0.000298261	0.00155893	0.0111564	0.139734	0.88887	0.985074
ENSG00000198841	KTI12	-0.00648406	0.00111014	0.00794553	0.139719	0.888882	0.985074
ENSG00000100034	PPM1F	-0.00117647	-0.0016942	0.0121289	-0.139683	0.88891	0.985074
ENSG00000230395	AC092651.1	0.00145506	-0.000923885	0.00662151	-0.139528	0.889033	0.985074
ENSG00000158793	NIT1	-0.0143812	-0.000841314	0.00603021	-0.139517	0.889042	0.985074
ENSG00000148308	GTF3C5	-0.00633172	-0.000953142	0.00683516	-0.139447	0.889097	0.985074
ENSG00000225361	PPP1R26-AS1	-0.0236955	0.00165064	0.0118506	0.139287	0.889223	0.985074
ENSG00000103489	XYLT1	0.0017808	-0.00117031	0.00840213	-0.139287	0.889224	0.985074
ENSG00000141959	PFKL	-0.00928937	-0.000928686	0.00666873	-0.13926	0.889245	0.985074
ENSG00000100220	RTCB	-0.0138424	-0.00078541	0.00564157	-0.139218	0.889278	0.985074
ENSG00000153446	C16orf89	-0.0218266	0.00217848	0.0156581	0.139128	0.889349	0.985074
ENSG00000056097	ZFR	-0.00701271	0.000891402	0.00640783	0.139111	0.889362	0.985074
ENSG00000125347	IRF1	-0.0037032	-0.00332557	0.023918	-0.13904	0.889418	0.985074
ENSG00000164916	FOXK1	0.00072777	0.000877802	0.0063142	0.13902	0.889434	0.985074
ENSG00000164620	RELL2	0.0286929	-0.00175269	0.0126094	-0.138998	0.889452	0.985074
ENSG00000105556	MIER2	-0.00313257	-0.000838552	0.00604116	-0.138807	0.889603	0.985183
ENSG00000160072	ATAD3B	-0.00699929	0.00111611	0.00804463	0.13874	0.889656	0.985183
ENSG00000164610	RP9	-0.00520218	0.00104415	0.00753238	0.138621	0.889749	0.985199
ENSG00000085788	DDHD2	-0.0146021	-0.00180708	0.0130392	-0.138589	0.889775	0.985199
ENSG00000104140	RHOV	0.00399989	0.00164327	0.011864	0.138509	0.889838	0.98521
ENSG00000238083	LRRC37A2	0.00286525	-0.00454218	0.0328095	-0.138441	0.889892	0.985211
ENSG00000157191	NECAP2	-0.0139189	-0.00186214	0.0134695	-0.138248	0.890044	0.985238
ENSG00000223343	RP13-131K19.2	-0.00405212	-0.000987606	0.00714507	-0.138222	0.890065	0.985238
ENSG00000196715	VKORC1L1	0.00242773	-0.000686812	0.00496933	-0.13821	0.890074	0.985238
ENSG00000163888	CAMK2N2	0.00683799	0.00174968	0.012673	0.138064	0.89019	0.985293
ENSG00000273483	RP4-671G15.2	0.00231066	0.00138344	0.0100239	0.138014	0.89023	0.985293
ENSG00000241529	RN7SL767P	-0.00857369	0.00126143	0.00916014	0.137709	0.890471	0.985501
ENSG00000215184	RP11-8L18.2	-0.00332363	-0.00141327	0.0102737	-0.137562	0.890587	0.985502
ENSG00000280310	RP11-326I19.2	-0.0147162	0.00126023	0.0091668	0.137478	0.890653	0.985502
ENSG00000175104	TRAF6	-0.00416472	0.000863376	0.00628236	0.137429	0.890692	0.985502
ENSG00000182117	NOP10	-0.00444202	-0.00127959	0.00931288	-0.137401	0.890714	0.985502
ENSG00000138363	ATIC	0.0108633	0.00102946	0.00749876	0.137284	0.890807	0.985502
ENSG00000108039	XPNPEP1	-0.0142318	-0.000658244	0.00479644	-0.137236	0.890844	0.985502
ENSG00000182986	ZNF320	0.0857344	0.00394606	0.028763	0.137192	0.890879	0.985502
ENSG00000053770	AP5M1	-0.0424986	0.00367368	0.0267812	0.137174	0.890893	0.985502
ENSG00000274925	CTD-2547G23.4	-0.0145757	-0.00117554	0.00857874	-0.13703	0.891007	0.985519
ENSG00000180992	MRPL14	-0.00375967	0.000844012	0.00616035	0.137007	0.891025	0.985519
ENSG00000165115	KIF27	-0.0141692	-0.00154605	0.011291	-0.136928	0.891087	0.985519
ENSG00000114698	PLSCR4	-0.0141859	-0.00183096	0.0133837	-0.136805	0.891185	0.985519
ENSG00000277182	CTB-58E17.5	-0.00327679	-0.00125545	0.009178	-0.136789	0.891197	0.985519
ENSG00000198162	MAN1A2	-0.00327455	0.000865802	0.0063311	0.136754	0.891225	0.985519
ENSG00000131876	SNRPA1	-0.00547817	-0.0011699	0.00856514	-0.136588	0.891356	0.985522
ENSG00000139410	SDSL	-0.00143249	0.0020686	0.0151453	0.136584	0.89136	0.985522
ENSG00000146360	GPR6	-0.0118844	0.00415727	0.0304679	0.136448	0.891467	0.985522
ENSG00000116641	DOCK7	-0.00935372	0.000886552	0.00650005	0.136392	0.891512	0.985522
ENSG00000137509	PRCP	0.00815346	-0.00179989	0.0132022	-0.136332	0.891559	0.985522
ENSG00000102931	ARL2BP	-0.0210393	-0.00382949	0.028099	-0.136286	0.891596	0.985522
ENSG00000111639	MRPL51	-0.00361452	0.00104817	0.00769109	0.136283	0.891597	0.985522
ENSG00000230487	PSMG3-AS1	0.00635154	0.00203605	0.0149589	0.13611	0.891734	0.985577
ENSG00000165752	STK32C	0.0027115	-0.00140348	0.0103183	-0.136018	0.891807	0.985577
ENSG00000276934	RP11-231E4.5	-0.00309005	-0.00107527	0.00790692	-0.135991	0.891828	0.985577
ENSG00000228808	HMGB3P4	-0.00354182	0.00120774	0.00888348	0.135954	0.891858	0.985577
ENSG00000102786	INTS6	-0.0142884	0.000895865	0.00659792	0.13578	0.891995	0.985631
ENSG00000228857	AC104653.1	0.00462454	-0.00193371	0.014247	-0.135727	0.892037	0.985631
ENSG00000171189	GRIK1	0.0153888	0.00150429	0.01109	0.135644	0.892103	0.985631
ENSG00000120647	CCDC77	-0.0266762	-0.00131077	0.00966475	-0.135624	0.892119	0.985631
ENSG00000141582	CBX4	-0.00691696	-0.00119342	0.0088079	-0.135495	0.892221	0.985663
ENSG00000173376	NDNF	0.0193181	0.00299887	0.0221465	0.13541	0.892287	0.985663
ENSG00000181444	ZNF467	-0.0088382	-0.00293179	0.0216561	-0.13538	0.892312	0.985663
ENSG00000153208	MERTK	0.00564373	0.00201327	0.0148778	0.135321	0.892358	0.985663
ENSG00000111275	ALDH2	-0.00678352	0.00128034	0.00946927	0.13521	0.892446	0.985686
ENSG00000262304	TRPV1	-0.133681	0.00843239	0.062388	0.13516	0.892485	0.985686
ENSG00000014164	ZC3H3	-0.00583439	0.000890484	0.00659957	0.134931	0.892667	0.985738
ENSG00000204152	TIMM23B	-0.0107637	0.00117758	0.0087287	0.134909	0.892684	0.985738
ENSG00000178974	FBXO34	0.0307097	0.005723	0.0424572	0.134795	0.892774	0.985738
ENSG00000127334	DYRK2	-0.0140926	-0.00246034	0.0182829	-0.13457	0.892952	0.985738
ENSG00000010310	GIPR	-0.0177888	-0.00217028	0.0161286	-0.134561	0.892959	0.985738
ENSG00000113575	PPP2CA	0.0061573	-0.000825452	0.00614229	-0.134388	0.893096	0.985738
ENSG00000077327	SPAG6	-0.0278152	-0.00574657	0.0427642	-0.134378	0.893103	0.985738
ENSG00000101474	APMAP	-0.000159915	-0.000823086	0.00612656	-0.134347	0.893128	0.985738
ENSG00000154258	ABCA9	0.00497331	0.00161513	0.0120275	0.134287	0.893176	0.985738
ENSG00000106809	OGN	0.0346413	-0.00549602	0.0409586	-0.134185	0.893256	0.985738
ENSG00000197982	C1orf122	-0.0118764	0.00103367	0.00770782	0.134106	0.893319	0.985738
ENSG00000230457	PA2G4P4	-0.0125712	0.00155708	0.0116233	0.133961	0.893433	0.985738
ENSG00000162849	KIF26B	0.00435841	0.0012519	0.00935529	0.133817	0.893547	0.985738
ENSG00000005020	SKAP2	-0.00255179	0.00112669	0.00842093	0.133796	0.893564	0.985738
ENSG00000150687	PRSS23	-0.00620528	-0.00288707	0.021596	-0.133686	0.893651	0.985738
ENSG00000159082	SYNJ1	-0.00893997	-0.0010493	0.00785003	-0.133669	0.893665	0.985738
ENSG00000143498	TAF1A	-0.000376632	-0.0010121	0.00757175	-0.133668	0.893665	0.985738
ENSG00000226981	ABHD17AP6	-0.00766138	-0.00145922	0.0109314	-0.133489	0.893807	0.985738
ENSG00000259571	BLID	0.00156592	-0.00143013	0.0107217	-0.133387	0.893888	0.985738
ENSG00000261220	RP11-629O1.2	0.00340803	-0.00127621	0.00957266	-0.133318	0.893942	0.985738
ENSG00000205485	AC004980.7	0.0105113	-0.001909	0.0143307	-0.13321	0.894027	0.985738
ENSG00000011258	MBTD1	-0.0134368	-0.00082102	0.00616549	-0.133164	0.894064	0.985738
ENSG00000154358	OBSCN	0.00979764	-0.00214598	0.0161209	-0.133118	0.8941	0.985738
ENSG00000204435	CSNK2B	-0.00440787	0.00166931	0.0125481	0.133033	0.894167	0.985738
ENSG00000139651	ZNF740	-0.003741	0.000659066	0.00495498	0.133011	0.894185	0.985738
ENSG00000163874	ZC3H12A	-0.00332024	0.00279598	0.0210421	0.132876	0.894292	0.985738
ENSG00000260686	CTB-36H16.2	0.00723179	0.00110284	0.00830144	0.132849	0.894313	0.985738
ENSG00000138050	THUMPD2	-0.0153979	-0.00109892	0.0082765	-0.132775	0.894371	0.985738
ENSG00000196465	MYL6B	0.00129742	0.0009167	0.00690446	0.132769	0.894376	0.985738
ENSG00000160584	SIK3	-0.002558	0.000908657	0.00684485	0.132751	0.894391	0.985738
ENSG00000166471	TMEM41B	-0.0142145	-0.00346875	0.0261607	-0.132594	0.894515	0.985738
ENSG00000166813	KIF7	-0.0208506	0.00138406	0.0104412	0.132557	0.894543	0.985738
ENSG00000119559	C19orf25	0.0104432	-0.00177924	0.0134228	-0.132554	0.894546	0.985738
ENSG00000276809	RP11-10E18.7	-0.00155746	0.00117658	0.0088763	0.132553	0.894547	0.985738
ENSG00000182979	MTA1	-0.0124566	0.000624739	0.00471533	0.132491	0.894596	0.985738
ENSG00000000971	CFH	-0.0177379	-0.00380126	0.0287203	-0.132354	0.894704	0.985738
ENSG00000144868	TMEM108	0.0108168	0.00168777	0.012755	0.132322	0.894729	0.985738
ENSG00000083937	CHMP2B	-0.0187903	-0.00250315	0.0189214	-0.132292	0.894753	0.985738
ENSG00000136888	ATP6V1G1	-0.000398656	0.00081191	0.00613777	0.132281	0.894762	0.985738
ENSG00000244754	N4BP2L2	0.00238274	0.00117197	0.00885978	0.13228	0.894763	0.985738
ENSG00000089169	RPH3A	0.0224612	-0.00181179	0.0137011	-0.132237	0.894797	0.985738
ENSG00000136271	DDX56	-0.00814682	-0.000939047	0.00710499	-0.132167	0.894852	0.985738
ENSG00000235024	AC097468.7	-0.00790455	0.00107058	0.00810216	0.132136	0.894877	0.985738
ENSG00000148688	RPP30	-0.0158697	-0.00105081	0.00795383	-0.132114	0.894894	0.985738
ENSG00000196826	ZNF709	0.0540876	0.00806824	0.0610929	0.132065	0.894933	0.985738
ENSG00000103510	KAT8	-0.00290028	0.000735092	0.00556958	0.131983	0.894997	0.985738
ENSG00000274444	RP11-128A17.2	0.00308237	0.00133104	0.0100899	0.131917	0.89505	0.985738
ENSG00000105879	CBLL1	-0.020129	-0.00197895	0.0150037	-0.131897	0.895065	0.985738
ENSG00000085274	MYNN	-0.0281647	0.00120821	0.00916762	0.131791	0.895149	0.985773
ENSG00000269054	CTD-2619J13.3	-0.018631	-0.0010244	0.00778648	-0.131562	0.895331	0.985782
ENSG00000113141	IK	-0.00770512	-0.000903048	0.00686767	-0.131493	0.895386	0.985782
ENSG00000149257	SERPINH1	0.00828927	-0.00435385	0.0331376	-0.131387	0.895469	0.985782
ENSG00000136731	UGGT1	-0.000734688	-0.000778103	0.00592228	-0.131386	0.89547	0.985782
ENSG00000267082	CTC-510F12.2	0.00126534	0.00130806	0.00995872	0.131349	0.8955	0.985782
ENSG00000134070	IRAK2	-0.0283501	-0.00182772	0.0139219	-0.131284	0.895551	0.985782
ENSG00000064961	HMG20B	-0.0312751	-0.00207483	0.0158159	-0.131186	0.895628	0.985782
ENSG00000072849	DERL2	-0.0138244	0.000726445	0.00553782	0.131179	0.895634	0.985782
ENSG00000216977	RPL21P65	0.00538245	-0.00110158	0.00840176	-0.131112	0.895686	0.985782
ENSG00000257576	RP11-153M3.1	-0.00289062	-0.00169183	0.0129096	-0.131052	0.895735	0.985782
ENSG00000254392	RP11-759A9.2	0.00793751	0.00121086	0.00924126	0.131028	0.895753	0.985782
ENSG00000232838	PET117	0.017606	-0.0016925	0.0129219	-0.130979	0.895792	0.985782
ENSG00000168894	RNF181	-0.0148937	0.000894846	0.00684142	0.130798	0.895935	0.985805
ENSG00000163539	CLASP2	-0.00552887	0.000676237	0.00517096	0.130776	0.895953	0.985805
ENSG00000185022	MAFF	0.0028331	0.00336728	0.025753	0.130753	0.895971	0.985805
ENSG00000085872	CHERP	-0.00241047	0.000799398	0.00611787	0.130666	0.89604	0.985823
ENSG00000092964	DPYSL2	-0.00742656	-0.00078261	0.00599373	-0.130571	0.896114	0.985847
ENSG00000267506	RP11-13K12.1	0.0266646	-0.00457291	0.0350664	-0.130407	0.896244	0.985882
ENSG00000124614	RPS10	-0.0164606	-0.000915365	0.00701979	-0.130398	0.896252	0.985882
ENSG00000278925	AC005753.1	-0.0399725	-0.00222152	0.0170476	-0.130312	0.896319	0.985898
ENSG00000112294	ALDH5A1	-0.00154502	-0.00146425	0.0112581	-0.130062	0.896517	0.985989
ENSG00000275964	RP11-61K9.3	-0.0125183	-0.0014648	0.0112642	-0.13004	0.896535	0.985989
ENSG00000139915	MDGA2	0.00454633	-0.000824496	0.00634187	-0.130008	0.89656	0.985989
ENSG00000180071	ANKRD18A	0.000629449	-0.00241391	0.0186033	-0.129757	0.896759	0.98615
ENSG00000071243	ING3	0.00236272	0.000837746	0.00646356	0.129611	0.896875	0.986188
ENSG00000172461	FUT9	0.0139882	0.0013326	0.0102888	0.12952	0.896947	0.986188
ENSG00000177479	ARIH2	-0.00432772	0.000575449	0.00444732	0.129393	0.897047	0.986188
ENSG00000163597	SNHG16	-0.0100676	0.00277501	0.0214484	0.129381	0.897056	0.986188
ENSG00000146909	NOM1	0.000827766	0.00062871	0.00485943	0.129379	0.897058	0.986188
ENSG00000124615	MOCS1	0.00783474	-0.00118373	0.00915455	-0.129305	0.897116	0.986194
ENSG00000257591	ZNF625	-0.011501	-0.00110436	0.00855644	-0.129068	0.897304	0.986343
ENSG00000231515	AC006003.3	0.00131447	0.00105557	0.00819682	0.128778	0.897534	0.98648
ENSG00000077522	ACTN2	0.0092104	0.00182074	0.0141387	0.128777	0.897534	0.98648
ENSG00000270883	RP11-461L13.5	0.0012855	0.00129668	0.010082	0.128613	0.897664	0.986564
ENSG00000167700	MFSD3	-0.00199682	0.0011297	0.00880286	0.128333	0.897886	0.98675
ENSG00000259554	RP11-408J6.1	0.00266176	-0.00112303	0.0087687	-0.128073	0.898091	0.98688
ENSG00000004866	ST7	-0.00596193	0.000673674	0.00526809	0.127878	0.898245	0.98688
ENSG00000196466	ZNF799	-0.0221352	0.00121257	0.00948424	0.127851	0.898267	0.98688
ENSG00000270091	RP11-78O7.2	0.0138024	-0.0012169	0.00951963	-0.12783	0.898283	0.98688
ENSG00000149016	TUT1	0.0236483	-0.00309092	0.0241815	-0.127822	0.89829	0.98688
ENSG00000224888	RP5-1142A6.2	-0.0111973	-0.00410885	0.032155	-0.127783	0.898321	0.98688
ENSG00000205763	RP9P	-0.0063915	0.00109097	0.00855082	0.127586	0.898476	0.986948
ENSG00000248483	POU5F2	0.0204485	-0.00121656	0.00954807	-0.127415	0.898612	0.986948
ENSG00000183474	GTF2H2C	-0.0267941	0.00237869	0.018682	0.127325	0.898683	0.986948
ENSG00000141750	STAC2	-0.00328465	0.00166357	0.0130691	0.127291	0.89871	0.986948
ENSG00000233654	AC093388.3	-0.00726881	-0.00115695	0.00909084	-0.127266	0.89873	0.986948
ENSG00000134982	APC	-0.00410375	0.00126909	0.00998339	0.12712	0.898846	0.986948
ENSG00000258559	AC005519.4	0.0141004	-0.00212031	0.0166929	-0.127018	0.898926	0.986948
ENSG00000181004	BBS12	-0.0141784	0.00130976	0.0103126	0.127005	0.898936	0.986948
ENSG00000149929	HIRIP3	-0.0304963	-0.00112489	0.00885888	-0.126979	0.898957	0.986948
ENSG00000272568	CTB-113D17.1	0.0497401	0.00214319	0.0168785	0.126978	0.898958	0.986948
ENSG00000226067	CH17-118O6.2	0.0111034	-0.0010687	0.00842038	-0.126918	0.899005	0.986948
ENSG00000152601	MBNL1	0.00576513	-0.000773807	0.00609766	-0.126902	0.899018	0.986948
ENSG00000155592	ZKSCAN2	-0.00921347	-0.000700861	0.00553249	-0.126681	0.899193	0.98696
ENSG00000100422	CERK	0.00984685	0.000967914	0.0076442	0.126621	0.899241	0.98696
ENSG00000269483	AC006272.1	-0.0167533	-0.00131969	0.0104248	-0.126592	0.899264	0.98696
ENSG00000103353	UBFD1	0.0243359	-0.00541651	0.0427876	-0.126591	0.899264	0.98696
ENSG00000115419	GLS	0.00888443	0.000987281	0.00780118	0.126555	0.899292	0.98696
ENSG00000200163	SNORD115-18	-0.0068358	0.000902548	0.0071398	0.126411	0.899407	0.986977
ENSG00000148444	COMMD3	-0.0263751	-0.0011	0.00871533	-0.126215	0.899562	0.986977
ENSG00000223536	AC008069.1	0.00442696	0.00193235	0.0153112	0.126205	0.899569	0.986977
ENSG00000132109	TRIM21	0.000520575	-0.00230307	0.0182571	-0.126147	0.899616	0.986977
ENSG00000122375	OPN4	-0.0409542	0.00292265	0.0231699	0.12614	0.899621	0.986977
ENSG00000262312	LA16c-390H2.4	-0.00601678	0.00113683	0.00901279	0.126135	0.899625	0.986977
ENSG00000133246	PRAM1	-0.014338	-0.00202574	0.0160828	-0.125957	0.899766	0.987074
ENSG00000257169	RP11-117N2.2	0.0121031	-0.00113342	0.00900702	-0.125837	0.899861	0.98712
ENSG00000255434	CTD-2530H12.8	0.00426203	-0.001175	0.00934742	-0.125703	0.899967	0.987151
ENSG00000140983	RHOT2	-0.00904214	-0.000930793	0.0074099	-0.125615	0.900037	0.987151
ENSG00000218426	RP11-475C16.1	-0.00930142	-0.00150535	0.0119944	-0.125505	0.900124	0.987151
ENSG00000267298	AC006116.19	-0.0252768	-0.00134232	0.0107036	-0.125408	0.9002	0.987151
ENSG00000270885	RASL10B	0.0103686	-0.0014253	0.0113663	-0.125397	0.900209	0.987151
ENSG00000144815	NXPE3	-0.00544756	-0.00115242	0.00919209	-0.125371	0.90023	0.987151
ENSG00000171970	ZNF57	-0.0132178	-0.00183792	0.014671	-0.125276	0.900305	0.987151
ENSG00000242214	MTND3P6	-0.0101666	-0.00120722	0.00964012	-0.125229	0.900342	0.987151
ENSG00000279789	CTD-2574D22.3	-0.00846327	0.00103344	0.00825667	0.125164	0.900394	0.987151
ENSG00000108840	HDAC5	-0.0056255	0.000778022	0.00622761	0.124931	0.900578	0.987151
ENSG00000186272	ZNF17	0.0358572	-0.00466076	0.0373077	-0.124928	0.900581	0.987151
ENSG00000256235	SMIM3	-0.0257843	-0.00187304	0.0149935	-0.124924	0.900584	0.987151
ENSG00000006015	C19orf60	0.0108117	-0.00113013	0.00904695	-0.124918	0.900588	0.987151
ENSG00000089693	MLF2	-0.000463582	0.00084733	0.00678775	0.124832	0.900656	0.987151
ENSG00000207340	RNVU1-10	-0.0287932	0.00155344	0.0124638	0.124636	0.900812	0.987151
ENSG00000188786	MTF1	-0.0122989	0.000697734	0.00559886	0.124621	0.900824	0.987151
ENSG00000123689	G0S2	-0.00851777	0.00210245	0.0168729	0.124606	0.900836	0.987151
ENSG00000268516	CTD-3138B18.5	-0.0217866	-0.00112436	0.00902381	-0.124599	0.900841	0.987151
ENSG00000109472	CPE	0.0011575	-0.000890345	0.00715225	-0.124485	0.900932	0.987193
ENSG00000237285	HNRNPA1P2	-0.0112561	-0.00180894	0.0145454	-0.124365	0.901026	0.987193
ENSG00000081818	PCDHB4	-0.0277286	-0.00132328	0.0106439	-0.124323	0.90106	0.987193
ENSG00000144199	FAHD2B	-0.012105	0.000740407	0.00596111	0.124206	0.901152	0.987193
ENSG00000166206	GABRB3	-0.0279846	0.00238819	0.0192347	0.124161	0.901188	0.987193
ENSG00000080493	SLC4A4	0.0256956	0.00197202	0.0158841	0.12415	0.901196	0.987193
ENSG00000172059	KLF11	-0.0148855	-0.00135486	0.010935	-0.123902	0.901393	0.987302
ENSG00000253719	ATXN7L3B	0.00534021	0.000661855	0.00534447	0.123839	0.901443	0.987302
ENSG00000122986	HVCN1	0.00125347	0.00165254	0.0133494	0.123791	0.90148	0.987302
ENSG00000280115	RP11-133M8.3	-0.00369938	0.00114359	0.0092405	0.123758	0.901507	0.987302
ENSG00000166411	IDH3A	0.0100114	0.000820596	0.00664035	0.123577	0.90165	0.987324
ENSG00000085382	HACE1	-0.00166851	-0.000737539	0.00596908	-0.12356	0.901664	0.987324
ENSG00000213865	C8orf44	-0.00597228	0.000851047	0.00689365	0.123454	0.901748	0.987324
ENSG00000181625	SLX1B	-0.0035688	-0.00147667	0.0119652	-0.123414	0.90178	0.987324
ENSG00000167775	CD320	-0.00456839	-0.00125899	0.0102035	-0.123388	0.9018	0.987324
ENSG00000051108	HERPUD1	0.0109702	-0.00149501	0.0121232	-0.123318	0.901855	0.987324
ENSG00000033030	ZCCHC8	-0.0120133	-0.000803447	0.00652465	-0.12314	0.901996	0.987324
ENSG00000267319	CTD-2528L19.3	0.0159319	0.0010399	0.00845056	0.123057	0.902062	0.987324
ENSG00000120149	MSX2	0.00829213	0.0026373	0.0214617	0.122884	0.902199	0.987324
ENSG00000067082	KLF6	0.0337572	0.00220204	0.0179268	0.122835	0.902238	0.987324
ENSG00000184319	RPL23AP82	-0.00204695	0.00136896	0.0111457	0.122825	0.902246	0.987324
ENSG00000229989	MIR181A1HG	0.0160037	-0.00158477	0.0129035	-0.122817	0.902252	0.987324
ENSG00000196678	ERI2	-0.010606	-0.00111572	0.00908709	-0.122781	0.902281	0.987324
ENSG00000100320	RBFOX2	0.00769561	-0.000583864	0.00476115	-0.122631	0.902399	0.987324
ENSG00000181038	METTL23	-0.0116044	-0.00107412	0.00876428	-0.122557	0.902458	0.987324
ENSG00000133872	SARAF	-0.00207475	-0.00069144	0.00564225	-0.122547	0.902466	0.987324
ENSG00000014824	SLC30A9	-0.00857224	-0.00065565	0.00535138	-0.12252	0.902487	0.987324
ENSG00000157350	ST3GAL2	0.00250622	-0.000793187	0.006475	-0.1225	0.902503	0.987324
ENSG00000243659	RP11-4K3__A.3	-0.00478078	0.00086047	0.0070263	0.122464	0.902532	0.987324
ENSG00000136603	SKIL	0.0151756	-0.00161116	0.0131827	-0.122218	0.902726	0.987426
ENSG00000127220	ABHD8	-0.000152301	-0.000990663	0.00810603	-0.122213	0.90273	0.987426
ENSG00000111321	LTBR	-0.0172172	-0.00161221	0.0132115	-0.122031	0.902874	0.987526
ENSG00000189067	LITAF	-0.0353623	0.00207916	0.0170536	0.121919	0.902963	0.987565
ENSG00000179698	KIAA1875	-0.0197696	-0.00217168	0.0178497	-0.121664	0.903165	0.98759
ENSG00000041880	PARP3	-0.0101541	-0.00141544	0.0116425	-0.121574	0.903236	0.98759
ENSG00000233396	RP11-458D21.1	0.00878511	-0.002149	0.0176821	-0.121536	0.903267	0.98759
ENSG00000144504	ANKMY1	0.000227935	-0.0010683	0.008793	-0.121495	0.903299	0.98759
ENSG00000134308	YWHAQ	-0.0038904	-0.000701739	0.00578074	-0.121393	0.90338	0.98759
ENSG00000239665	RP11-295P9.3	-0.0067904	-0.00170377	0.0140378	-0.12137	0.903398	0.98759
ENSG00000177600	RPLP2	-0.0180169	0.000951929	0.00784699	0.121311	0.903444	0.98759
ENSG00000073921	PICALM	-0.0135275	-0.000736988	0.00607684	-0.121278	0.903471	0.98759
ENSG00000089234	BRAP	-0.00961579	0.00053214	0.00438812	0.121268	0.903478	0.98759
ENSG00000112414	GPR126	-0.03951	0.00259751	0.0214278	0.121221	0.903516	0.98759
ENSG00000166595	FAM96B	-0.00337304	0.00120767	0.00996852	0.121148	0.903574	0.98759
ENSG00000183520	UTP11L	-0.0152793	0.000658886	0.00544133	0.121089	0.90362	0.98759
ENSG00000143799	PARP1	-0.0130961	0.000511967	0.00423046	0.121019	0.903676	0.987592
ENSG00000143486	EIF2D	-0.00953294	-0.000758623	0.00627551	-0.120886	0.903781	0.98765
ENSG00000178209	PLEC	-0.0287254	0.00149549	0.0123972	0.120631	0.903983	0.987662
ENSG00000156521	TYSND1	-0.0290945	-0.00168328	0.0139565	-0.12061	0.904	0.987662
ENSG00000206562	METTL6	-0.00751449	-0.000610683	0.0050638	-0.120598	0.90401	0.987662
ENSG00000165389	SPTSSA	-0.00201871	0.00117129	0.00972338	0.120461	0.904118	0.987662
ENSG00000163348	PYGO2	-0.0134047	0.000827284	0.00686941	0.12043	0.904142	0.987662
ENSG00000144566	RAB5A	-0.0093479	0.00116073	0.00963848	0.120427	0.904145	0.987662
ENSG00000150873	C2orf50	-0.0295861	-0.00155432	0.0129117	-0.12038	0.904182	0.987662
ENSG00000157216	SSBP3	-0.00390022	-0.00109286	0.00908333	-0.120315	0.904234	0.987662
ENSG00000135439	AGAP2	0.00734624	-0.000933726	0.00776535	-0.120243	0.904291	0.987662
ENSG00000024422	EHD2	0.0162277	0.00175605	0.014618	0.120129	0.904381	0.987662
ENSG00000130368	MAS1	0.010323	-0.00211894	0.0176502	-0.120051	0.904442	0.987662
ENSG00000170075	GPR37L1	-0.00411025	-0.00161618	0.0134697	-0.119986	0.904494	0.987662
ENSG00000233674	RP11-184I16.3	0.00786436	-0.000940409	0.00783783	-0.119983	0.904496	0.987662
ENSG00000277406	CH17-385C13.2	0.00289615	-0.00106844	0.00890831	-0.119938	0.904533	0.987662
ENSG00000173409	ARV1	-0.00831608	-0.000921211	0.00770545	-0.119553	0.904837	0.987937
ENSG00000237838	AC133680.1	0.00974576	0.00136445	0.0114425	0.119244	0.905082	0.988129
ENSG00000176871	WSB2	0.00744949	0.000944499	0.00792685	0.119152	0.905155	0.988129
ENSG00000174684	B4GAT1	1.35361e-05	0.0009132	0.00766553	0.119131	0.905172	0.988129
ENSG00000116584	ARHGEF2	0.00117251	-0.00125594	0.0105514	-0.11903	0.905252	0.988158
ENSG00000248909	HMGB1P21	-0.000708368	-0.00131576	0.0110604	-0.118961	0.905306	0.98816
ENSG00000165688	PMPCA	0.00103301	0.000638802	0.00538423	0.118643	0.905558	0.988328
ENSG00000117318	ID3	0.00952822	-0.00242184	0.0204163	-0.118623	0.905574	0.988328
ENSG00000240240	RP11-146D12.2	-0.0054562	-0.0014136	0.0119225	-0.118566	0.905619	0.988328
ENSG00000074706	IPCEF1	-0.0255483	0.00285707	0.0241368	0.11837	0.905775	0.988398
ENSG00000167680	SEMA6B	0.00236553	0.000838056	0.00708109	0.118351	0.905789	0.988398
ENSG00000170214	ADRA1B	-0.0115141	0.00159206	0.0134899	0.118018	0.906053	0.988566
ENSG00000206190	ATP10A	0.00557215	-0.00183972	0.015605	-0.117893	0.906152	0.988566
ENSG00000158106	RHPN1	-0.0145722	-0.00116302	0.0098808	-0.117705	0.906301	0.988566
ENSG00000172113	NME6	-0.0103197	-0.000901595	0.00766079	-0.11769	0.906314	0.988566
ENSG00000156671	SAMD8	-0.00489596	0.00142989	0.0121585	0.117605	0.906381	0.988566
ENSG00000162458	FBLIM1	0.0011287	0.00298688	0.0253991	0.117598	0.906387	0.988566
ENSG00000162444	RBP7	-0.0406751	0.00159702	0.0135806	0.117596	0.906388	0.988566
ENSG00000100605	ITPK1	0.0209246	0.00200113	0.0170199	0.117576	0.906404	0.988566
ENSG00000186532	SMYD4	-0.00161991	-0.000636234	0.00541472	-0.117501	0.906463	0.988566
ENSG00000138663	COPS4	-0.00509547	0.000831274	0.00707529	0.11749	0.906472	0.988566
ENSG00000173137	ADCK5	0.00203354	0.000806861	0.00687357	0.117386	0.906554	0.988598
ENSG00000259319	RP11-293M10.6	0.0117387	0.00131678	0.0112265	0.117292	0.906628	0.988621
ENSG00000160226	C21orf2	0.0114942	0.000942146	0.00803986	0.117184	0.906714	0.988656
ENSG00000278291	RP11-172H24.4	0.00299647	0.000905306	0.00773728	0.117006	0.906856	0.988753
ENSG00000181656	GPR88	0.0215882	-0.00333706	0.028539	-0.11693	0.906916	0.988761
ENSG00000279453	RP3-425C14.4	-0.00677004	-0.000930852	0.00796813	-0.116822	0.907001	0.988797
ENSG00000245958	RP11-33B1.1	-0.0166333	0.00116806	0.0100095	0.116696	0.907101	0.988826
ENSG00000163235	TGFA	-0.032368	0.00150638	0.0129133	0.116654	0.907134	0.988826
ENSG00000260708	CTA-29F11.1	-0.0305533	0.0014891	0.012787	0.116454	0.907293	0.98887
ENSG00000172331	BPGM	-0.013134	0.000882507	0.00758246	0.116388	0.907345	0.98887
ENSG00000261544	RP11-16E23.3	-0.0198972	0.00127829	0.0109876	0.11634	0.907383	0.98887
ENSG00000154727	GABPA	-0.00997709	-0.000730414	0.006279	-0.116327	0.907394	0.98887
ENSG00000145506	NKD2	0.00426757	0.00140496	0.0120874	0.116233	0.907468	0.98887
ENSG00000110768	GTF2H1	0.00376525	0.000887418	0.00763685	0.116202	0.907492	0.98887
ENSG00000183828	NUDT14	0.0102194	-0.00132511	0.0114213	-0.116021	0.907636	0.98891
ENSG00000174891	RSRC1	-0.00265127	0.000626885	0.00540426	0.115998	0.907654	0.98891
ENSG00000165416	SUGT1	-0.0137407	-0.00197029	0.0169968	-0.115921	0.907715	0.98891
ENSG00000219814	XX-C2158C6.2	-0.0043094	-0.000908449	0.00783905	-0.115888	0.907742	0.98891
ENSG00000270190	RP11-803D5.4	0.0103847	0.00105536	0.00911279	0.115811	0.907802	0.98891
ENSG00000142330	CAPN10	0.000991819	-0.000818186	0.0070711	-0.115709	0.907884	0.98891
ENSG00000160908	ZNF394	-0.0139261	-0.00129043	0.011174	-0.115485	0.90806	0.98891
ENSG00000240034	MTND6P6	0.00799573	-0.0009964	0.00863641	-0.115372	0.90815	0.98891
ENSG00000183864	TOB2	-0.0240503	0.00120769	0.0104692	0.115356	0.908163	0.98891
ENSG00000064999	ANKS1A	-0.00172781	0.000625187	0.00542011	0.115346	0.908171	0.98891
ENSG00000132510	KDM6B	-0.00489783	-0.00158376	0.0137365	-0.115296	0.908211	0.98891
ENSG00000113391	FAM172A	-0.00833364	-0.00054051	0.00469069	-0.11523	0.908263	0.98891
ENSG00000167555	ZNF528	-0.0222924	0.00140781	0.0122231	0.115176	0.908306	0.98891
ENSG00000274869	RP11-195B21.3	-0.0170645	0.0015582	0.0135367	0.11511	0.908358	0.98891
ENSG00000116663	FBXO6	0.0101996	-0.00110549	0.00960473	-0.115099	0.908367	0.98891
ENSG00000117477	CCDC181	-0.0106309	-0.00103763	0.00901605	-0.115087	0.908376	0.98891
ENSG00000260409	RP11-403B2.7	0.0112534	-0.00299604	0.0260494	-0.115014	0.908434	0.988915
ENSG00000149798	CDC42EP2	-0.0351874	0.00141161	0.012297	0.114793	0.908609	0.988992
ENSG00000229359	PIN1P1	0.0243125	-0.0012931	0.0112648	-0.114791	0.90861	0.988992
ENSG00000072135	PTPN18	-0.0379209	-0.00119215	0.0103952	-0.114682	0.908697	0.989024
ENSG00000238217	AC093590.1	-0.0248866	-0.00190083	0.0165902	-0.114576	0.908782	0.989024
ENSG00000165264	NDUFB6	-0.0030738	0.000895219	0.00781481	0.114554	0.908799	0.989024
ENSG00000012822	CALCOCO1	-0.0107369	0.000691954	0.00604633	0.114442	0.908888	0.989063
ENSG00000164850	GPER1	-0.00368783	-0.00228635	0.0200148	-0.114233	0.909053	0.989093
ENSG00000127838	PNKD	0.0176482	-0.00141697	0.0124181	-0.114105	0.909155	0.989093
ENSG00000260032	LINC00657	-0.00495131	0.000616976	0.00541421	0.113955	0.909274	0.989093
ENSG00000118197	DDX59	-0.011608	-0.00121123	0.0106407	-0.11383	0.909373	0.989093
ENSG00000158711	ELK4	-0.0115737	0.000757237	0.00665396	0.113802	0.909394	0.989093
ENSG00000231416	RP11-422P24.9	-0.0115989	-0.00118887	0.0104519	-0.113748	0.909438	0.989093
ENSG00000198832	SELM	0.0139086	-0.0017979	0.0158299	-0.113577	0.909573	0.989093
ENSG00000162687	KCNT2	-0.000235733	-0.000901414	0.00794422	-0.113468	0.90966	0.989093
ENSG00000152495	CAMK4	0.0317484	0.00145121	0.0127949	0.11342	0.909697	0.989093
ENSG00000267834	RP11-167N5.5	-0.0242671	0.00103214	0.00910622	0.113344	0.909757	0.989093
ENSG00000273240	RP11-455J20.3	0.00642493	0.00130435	0.0115137	0.113287	0.909803	0.989093
ENSG00000143374	TARS2	-0.00546658	-0.00081211	0.00716953	-0.113273	0.909815	0.989093
ENSG00000178440	LINC00843	0.0024208	-0.00135719	0.0119959	-0.113137	0.909922	0.989093
ENSG00000102710	SUPT20H	-0.0131296	0.000538771	0.00476272	0.113123	0.909933	0.989093
ENSG00000147677	EIF3H	-0.0182057	0.00092981	0.00822617	0.113031	0.910006	0.989093
ENSG00000156411	C14orf2	-0.00743815	0.00105557	0.00934724	0.112928	0.910087	0.989093
ENSG00000146021	KLHL3	-0.0034431	-0.000846238	0.00750021	-0.112828	0.910167	0.989093
ENSG00000138190	EXOC6	0.00413871	0.000898665	0.00797168	0.112732	0.910243	0.989093
ENSG00000174226	SNX31	0.0195043	-0.00232694	0.0206581	-0.112641	0.910315	0.989093
ENSG00000234358	AC003080.4	0.0269477	-0.00133252	0.0118317	-0.112623	0.910329	0.989093
ENSG00000137207	YIPF3	-0.0173128	0.00102655	0.00912121	0.112545	0.910391	0.989093
ENSG00000265579	RP11-713C5.1	0.0181964	0.00124456	0.0110612	0.112517	0.910414	0.989093
ENSG00000203485	INF2	0.0161296	-0.00151547	0.0134729	-0.112483	0.910441	0.989093
ENSG00000023228	NDUFS1	-0.0011493	0.000515141	0.00458477	0.112359	0.910539	0.989093
ENSG00000268049	CTD-2619J13.9	0.0135579	-0.00112092	0.00997936	-0.112323	0.910567	0.989093
ENSG00000150456	N6AMT2	-0.00200088	-0.00094245	0.00839327	-0.112286	0.910596	0.989093
ENSG00000265763	ZNF488	-0.00299877	-0.00160086	0.0142573	-0.112284	0.910598	0.989093
ENSG00000135679	MDM2	-0.00697993	-0.000695172	0.00619522	-0.112211	0.910656	0.989093
ENSG00000112237	CCNC	-0.0133464	-0.00140413	0.0125167	-0.11218	0.910681	0.989093
ENSG00000112964	GHR	-0.0204624	-0.00178895	0.0159508	-0.112154	0.910701	0.989093
ENSG00000271153	ABC7-43041300I9.1	-0.00305794	0.00096067	0.00856822	0.11212	0.910728	0.989093
ENSG00000162390	ACOT11	-0.0159745	-0.00120711	0.0107665	-0.112118	0.91073	0.989093
ENSG00000123600	METTL8	-0.000663146	0.00109675	0.00978468	0.112088	0.910753	0.989093
ENSG00000227398	KIF9-AS1	0.00337403	0.000904304	0.00806912	0.11207	0.910768	0.989093
ENSG00000263244	RP11-473I1.9	0.000723761	0.00060265	0.00538008	0.112015	0.910811	0.989093
ENSG00000170871	KIAA0232	-0.00198004	0.000472204	0.00421603	0.112002	0.910822	0.989093
ENSG00000186047	DLEU7	-0.0128108	0.00084681	0.00757241	0.111828	0.91096	0.989186
ENSG00000256299	RP11-989F5.3	0.00997952	-0.0010832	0.00972746	-0.111355	0.911335	0.98953
ENSG00000276517	AL133243.2	-0.0010789	0.001077	0.00968187	0.111239	0.911427	0.98953
ENSG00000175182	FAM131A	-0.0105999	-0.00103896	0.00934082	-0.111228	0.911436	0.98953
ENSG00000278771	Metazoa_SRP	-0.00347177	0.00117486	0.0105868	0.110974	0.911637	0.989568
ENSG00000134882	UBAC2	-0.0133732	-0.00133905	0.0120758	-0.110887	0.911706	0.989568
ENSG00000188766	SPRED3	0.0637253	0.00427323	0.0385419	0.110872	0.911718	0.989568
ENSG00000141391	SLMO1	-0.00159842	-0.00072615	0.00655097	-0.110846	0.911738	0.989568
ENSG00000227671	RP11-488L18.4	-0.00358059	-0.00102537	0.00925982	-0.110733	0.911828	0.989568
ENSG00000092108	SCFD1	-0.0075169	0.000457893	0.00413703	0.110682	0.911869	0.989568
ENSG00000103342	GSPT1	-0.000952342	0.000552315	0.00499272	0.110624	0.911914	0.989568
ENSG00000277351	RP11-325L12.6	-0.000205655	0.00137613	0.0124524	0.110511	0.912004	0.989568
ENSG00000264978	RN7SL630P	-0.00366356	0.000965378	0.00873614	0.110504	0.91201	0.989568
ENSG00000279235	RP11-16K12.2	0.0014394	0.00106499	0.00963974	0.110479	0.91203	0.989568
ENSG00000148219	ASTN2	-0.00323287	0.000833544	0.00755427	0.110341	0.912139	0.989568
ENSG00000196683	TOMM7	-0.00870466	0.00154959	0.0140449	0.110331	0.912147	0.989568
ENSG00000277697	RP11-459O16.9	-0.00128953	0.00133383	0.0121029	0.110207	0.912245	0.989568
ENSG00000107581	EIF3A	-0.0107791	-0.000519735	0.00471878	-0.110142	0.912297	0.989568
ENSG00000254986	DPP3	-0.00631821	-0.000875766	0.00796223	-0.10999	0.912417	0.989568
ENSG00000125967	NECAB3	0.000578595	-0.000919117	0.00836292	-0.109904	0.912486	0.989568
ENSG00000103316	CRYM	0.0161765	-0.00217613	0.0198017	-0.109896	0.912492	0.989568
ENSG00000242614	RN7SL164P	0.0222068	-0.00113352	0.0103259	-0.109774	0.912588	0.989568
ENSG00000182934	SRPR	0.000230887	-0.000608331	0.00554275	-0.109753	0.912606	0.989568
ENSG00000270136	MINOS1-NBL1	0.157385	0.0121703	0.110931	0.109711	0.912639	0.989568
ENSG00000224080	UBE2FP1	0.00974473	-0.00110491	0.0100764	-0.109654	0.912684	0.989568
ENSG00000138744	NAAA	-0.0123109	-0.00121808	0.0111103	-0.109635	0.912699	0.989568
ENSG00000283236	ENSG00000283236	-0.0165621	0.000987644	0.00900874	0.109632	0.912701	0.989568
ENSG00000267283	AC005306.3	-0.011072	0.00123057	0.0112298	0.109581	0.912742	0.989568
ENSG00000133321	RARRES3	-0.0198867	0.00218766	0.0199779	0.109504	0.912803	0.989576
ENSG00000160785	SLC25A44	0.00707567	0.000676492	0.00618223	0.109425	0.912865	0.989586
ENSG00000117448	AKR1A1	0.00383122	-0.000655206	0.00600171	-0.10917	0.913068	0.989674
ENSG00000280114	RP5-875O13.7	-0.0112517	0.00106725	0.00977708	0.109159	0.913077	0.989674
ENSG00000169756	LIMS1	-0.0315083	0.00246447	0.0225843	0.109123	0.913105	0.989674
ENSG00000269944	RP11-770J1.7	0.00449058	-0.00110193	0.0101208	-0.108878	0.9133	0.98977
ENSG00000264112	RP11-159D12.2	-0.00658692	0.00106634	0.00980224	0.108785	0.913373	0.98977
ENSG00000143479	DYRK3	-0.00657813	0.00145546	0.0134025	0.108596	0.913523	0.98977
ENSG00000066044	ELAVL1	0.00306554	-0.000601412	0.00554411	-0.108478	0.913617	0.98977
ENSG00000186480	INSIG1	-0.00841212	-0.0027362	0.0252355	-0.108427	0.913657	0.98977
ENSG00000200090	Y_RNA	-0.0158995	-0.000802886	0.00740916	-0.108364	0.913707	0.98977
ENSG00000180176	TH	-0.00237413	-0.00295164	0.0272399	-0.108357	0.913712	0.98977
ENSG00000070087	PFN2	0.0361526	-0.00185711	0.0171414	-0.108341	0.913726	0.98977
ENSG00000282889	ENSG00000282889	0.00580084	-0.00365128	0.0337199	-0.108283	0.913771	0.98977
ENSG00000168116	KIAA1586	-0.0206433	-0.00313201	0.0289316	-0.108256	0.913793	0.98977
ENSG00000173575	CHD2	0.00438897	-0.00117072	0.0108234	-0.108165	0.913864	0.98977
ENSG00000273590	SMIM11	0.00114742	-0.000698519	0.00645919	-0.108143	0.913882	0.98977
ENSG00000177628	GBA	-0.00329219	0.000843698	0.00780169	0.108143	0.913882	0.98977
ENSG00000130723	PRRC2B	-0.00381866	0.000784109	0.00726339	0.107953	0.914033	0.989824
ENSG00000149346	SLX4IP	-0.000841973	0.0010325	0.00956494	0.107947	0.914038	0.989824
ENSG00000168283	BMI1	-0.0137176	0.000633302	0.00587093	0.107871	0.914098	0.989831
ENSG00000244097	RPS4XP17	0.0164267	0.000960103	0.00890908	0.107767	0.914181	0.989863
ENSG00000203797	DDO	-0.00205878	0.00156283	0.0145205	0.107629	0.91429	0.989924
ENSG00000205702	CYP2D7	-0.00572183	0.00123146	0.011462	0.107438	0.914441	0.990031
ENSG00000148180	GSN	-0.00774971	-0.00165226	0.015401	-0.107283	0.914565	0.99009
ENSG00000201557	SNORD114-15	0.0050418	0.000817056	0.00763465	0.107019	0.914774	0.99009
ENSG00000154240	CEP112	-0.00769563	0.000749572	0.0070056	0.106996	0.914792	0.99009
ENSG00000081154	PCNP	-0.0119322	-0.00315658	0.0295098	-0.106967	0.914815	0.99009
ENSG00000124333	VAMP7	0.0108768	-0.00183217	0.0171295	-0.10696	0.91482	0.99009
ENSG00000235711	ANKRD34C	0.024926	-0.00165327	0.0154646	-0.106907	0.914863	0.99009
ENSG00000270133	CTC-303L1.2	0.00045723	0.000789863	0.00738868	0.106902	0.914867	0.99009
ENSG00000170464	DNAJC18	-5.60774e-05	-0.00050581	0.00474036	-0.106703	0.915025	0.990152
ENSG00000272156	RP11-477N3.1	-0.00486597	0.000923939	0.00866119	0.106676	0.915046	0.990152
ENSG00000157483	MYO1E	-0.0265045	-0.0014527	0.0136585	-0.106358	0.915298	0.990152
ENSG00000167186	COQ7	0.0168091	-0.00102154	0.00960719	-0.106331	0.91532	0.990152
ENSG00000203965	EFCAB7	-0.00541936	0.000682161	0.00641947	0.106264	0.915373	0.990152
ENSG00000088882	CPXM1	-0.0243672	-0.00198363	0.0186764	-0.106211	0.915415	0.990152
ENSG00000100601	ALKBH1	-0.00514614	0.000684451	0.00644612	0.10618	0.915439	0.990152
ENSG00000134644	PUM1	0.00102436	0.00050962	0.00480273	0.106111	0.915495	0.990152
ENSG00000255334	RP11-708L7.6	-0.0079171	-0.000651438	0.00614236	-0.106057	0.915537	0.990152
ENSG00000172264	MACROD2	-0.000467126	0.00110034	0.0103771	0.106036	0.915554	0.990152
ENSG00000197140	ADAM32	-0.00788352	0.00103822	0.00979521	0.105993	0.915588	0.990152
ENSG00000108389	MTMR4	0.000122681	0.00055902	0.00527757	0.105924	0.915643	0.990152
ENSG00000105612	DNASE2	-0.0141699	-0.000872785	0.00824007	-0.10592	0.915646	0.990152
ENSG00000130147	SH3BP4	-0.0249221	-0.00193477	0.0182709	-0.105893	0.915667	0.990152
ENSG00000167716	WDR81	-0.00700951	0.000710333	0.00671629	0.105763	0.915771	0.990171
ENSG00000140455	USP3	-0.0118725	0.00109944	0.0103992	0.105724	0.915802	0.990171
ENSG00000148541	FAM13C	-0.0115002	0.000840538	0.00795431	0.105671	0.915844	0.990171
ENSG00000279108	CTC-490E21.11	-0.00546713	0.00156281	0.0148174	0.105471	0.916002	0.990285
ENSG00000105976	MET	-0.0137816	0.00238935	0.0226966	0.105274	0.916159	0.990397
ENSG00000129245	FXR2	0.00196141	-0.000631741	0.00600726	-0.105163	0.916247	0.990435
ENSG00000197977	ELOVL2	-0.00936648	-0.00175795	0.0167481	-0.104964	0.916404	0.990548
ENSG00000186716	BCR	-0.0048424	0.000843683	0.00804878	0.104821	0.916518	0.990613
ENSG00000230951	GPS2P2	0.00465485	0.000885841	0.00845782	0.104736	0.916585	0.990629
ENSG00000124140	SLC12A5	0.0160246	0.000848159	0.00810798	0.104608	0.916687	0.990682
ENSG00000181072	CHRM2	0.0444934	0.00221684	0.0212191	0.104474	0.916793	0.990739
ENSG00000197826	C4orf22	-0.0205722	-0.00294393	0.028233	-0.104273	0.916953	0.9908
ENSG00000282413	ENSG00000282413	-0.0422788	-0.00577123	0.0553534	-0.104262	0.916962	0.9908
ENSG00000167193	CRK	-0.0146306	-0.00150443	0.0144391	-0.104192	0.917017	0.9908
ENSG00000187987	ZSCAN23	0.00355547	0.00145255	0.0139511	0.104117	0.917076	0.9908
ENSG00000117115	PADI2	-0.00040929	0.00151768	0.0145969	0.103973	0.917191	0.9908
ENSG00000117245	KIF17	0.00679401	0.00135707	0.0130547	0.103953	0.917206	0.9908
ENSG00000164663	USP49	-0.0283682	0.00113841	0.0109581	0.103887	0.917259	0.9908
ENSG00000140199	SLC12A6	-0.00627843	-0.000458663	0.00441783	-0.103821	0.917312	0.9908
ENSG00000101255	TRIB3	0.0134103	0.00140903	0.0135742	0.103802	0.917326	0.9908
ENSG00000110911	SLC11A2	-0.00880731	-0.000749272	0.00723046	-0.103627	0.917465	0.990885
ENSG00000143149	ALDH9A1	-0.0134402	0.00101548	0.00980726	0.103543	0.917532	0.990885
ENSG00000164896	FASTK	-0.0111666	0.000690415	0.00667052	0.103502	0.917564	0.990885
ENSG00000187792	ZNF70	-0.0163062	-0.000741705	0.00717673	-0.103349	0.917686	0.990959
ENSG00000143624	INTS3	-0.0102833	-0.000575933	0.00558336	-0.103152	0.917843	0.990978
ENSG00000238825	RNU1-13P	-0.0116607	0.000984732	0.00955183	0.103093	0.917889	0.990978
ENSG00000275894	RP3-453C12.14	-0.0151087	-0.00134433	0.0130431	-0.103068	0.917909	0.990978
ENSG00000249087	ZNF436-AS1	-0.0280343	-0.00107626	0.0104431	-0.103059	0.917916	0.990978
ENSG00000111229	ARPC3	-0.00954081	-0.000873147	0.00848462	-0.102909	0.918035	0.991023
ENSG00000183783	KCTD8	0.00483732	-0.00119435	0.0116302	-0.102694	0.918206	0.991023
ENSG00000105290	APLP1	-0.00905624	0.00103103	0.0100422	0.102669	0.918225	0.991023
ENSG00000033867	SLC4A7	-0.00902946	0.00102559	0.00999105	0.102651	0.91824	0.991023
ENSG00000100650	SRSF5	-0.0131908	-0.000668955	0.00651766	-0.102637	0.918251	0.991023
ENSG00000255396	AP000857.2	0.0120363	0.000910083	0.00886978	0.102605	0.918276	0.991023
ENSG00000104472	CHRAC1	-0.0107587	-0.00112768	0.0110228	-0.102305	0.918515	0.991223
ENSG00000105379	ETFB	-0.0154964	-0.000749699	0.00733912	-0.102151	0.918637	0.991298
ENSG00000011260	UTP18	-0.011941	0.000641436	0.00628667	0.102031	0.918732	0.991298
ENSG00000099899	TRMT2A	-0.0262914	-0.000843052	0.00826755	-0.101971	0.91878	0.991298
ENSG00000257057	C11orf97	-0.00352028	-0.00136707	0.0134468	-0.101666	0.919022	0.991298
ENSG00000105671	DDX49	0.00356707	-0.000639239	0.00629274	-0.101583	0.919087	0.991298
ENSG00000252317	Y_RNA	0.00612723	0.000642272	0.00632438	0.101555	0.91911	0.991298
ENSG00000104872	PIH1D1	0.00178982	0.000678168	0.00667869	0.101542	0.91912	0.991298
ENSG00000102781	KATNAL1	-0.0183893	-0.000638023	0.00629583	-0.101341	0.91928	0.991298
ENSG00000006327	TNFRSF12A	0.010521	0.00212442	0.0209656	0.101329	0.919289	0.991298
ENSG00000270067	CTC-487M23.5	-0.00835324	-0.000903954	0.00892155	-0.101322	0.919294	0.991298
ENSG00000090863	GLG1	-0.00302522	-0.000511482	0.00505315	-0.10122	0.919376	0.991298
ENSG00000228886	RP11-290D2.3	-0.00755041	0.000850739	0.0084137	0.101114	0.91946	0.991298
ENSG00000205903	ZNF316	-0.00507488	-0.000623925	0.0061901	-0.100794	0.919714	0.991298
ENSG00000141699	FAM134C	-0.00617857	-0.000851395	0.0084518	-0.100735	0.919761	0.991298
ENSG00000070423	RNF126	-0.00625014	-0.0010234	0.0101716	-0.100614	0.919857	0.991298
ENSG00000272410	RP11-438J1.1	-0.0570729	-0.00336839	0.0335577	-0.100376	0.920046	0.991298
ENSG00000188033	ZNF490	0.00196879	-0.00156861	0.0156384	-0.100305	0.920102	0.991298
ENSG00000124226	RNF114	-0.0287837	-0.00169365	0.0168909	-0.10027	0.92013	0.991298
ENSG00000198668	CALM1	0.00714734	-0.000679888	0.00678085	-0.100266	0.920133	0.991298
ENSG00000274104	CTD-2553L13.10	-0.00784391	-0.000918366	0.00916477	-0.100206	0.920181	0.991298
ENSG00000152256	PDK1	-0.0164961	0.00110394	0.0110188	0.100188	0.920195	0.991298
ENSG00000167566	NCKAP5L	-0.0058023	0.000517184	0.00516887	0.100057	0.920299	0.991298
ENSG00000122218	COPA	-0.00470956	0.000556946	0.00556948	0.0999996	0.920345	0.991298
ENSG00000131378	RFTN1	0.0147321	-0.00163775	0.0163869	-0.0999427	0.92039	0.991298
ENSG00000145337	PYURF	-0.00779567	0.000551522	0.00551893	0.0999329	0.920398	0.991298
ENSG00000201240	SNORD114-9	0.00522252	-0.000727686	0.00728285	-0.0999177	0.92041	0.991298
ENSG00000196361	ELAVL3	-0.00247943	0.000622548	0.0062321	0.0998938	0.920429	0.991298
ENSG00000236790	LINC00299	0.0131143	-0.00140543	0.0140743	-0.0998577	0.920457	0.991298
ENSG00000165271	NOL6	-0.00489294	0.000925382	0.00926963	0.0998295	0.92048	0.991298
ENSG00000242193	RP11-568K15.1	0.00807099	0.00134538	0.0134774	0.0998249	0.920483	0.991298
ENSG00000135549	PKIB	-0.0300447	-0.00191792	0.0192142	-0.0998179	0.920489	0.991298
ENSG00000159202	UBE2Z	-0.0228629	-0.000746736	0.00748158	-0.0998099	0.920495	0.991298
ENSG00000119938	PPP1R3C	0.00235564	-0.00153633	0.0153959	-0.0997881	0.920513	0.991298
ENSG00000223039	RN7SKP268	-0.0223086	0.000940606	0.00942783	0.0997691	0.920528	0.991298
ENSG00000204628	GNB2L1	0.00233397	0.000780698	0.0078282	0.0997288	0.92056	0.991298
ENSG00000233237	LINC00472	0.00254012	-0.00118653	0.0119044	-0.0996717	0.920605	0.991298
ENSG00000117525	F3	-0.000284924	0.00189447	0.0190186	0.0996116	0.920653	0.991298
ENSG00000023734	STRAP	-0.00216729	-0.000589509	0.00592211	-0.0995437	0.920707	0.991298
ENSG00000233204	MAPRE1P3	0.00242193	-0.000983305	0.00988164	-0.0995083	0.920735	0.991298
ENSG00000188486	H2AFX	0.00247089	0.000950216	0.00956467	0.0993464	0.920863	0.991298
ENSG00000182141	ZNF708	-0.0118526	0.00104134	0.0104835	0.0993307	0.920876	0.991298
ENSG00000124688	MAD2L1BP	-0.00558373	-0.000714391	0.00719701	-0.0992621	0.92093	0.991298
ENSG00000099282	TSPAN15	-0.0294788	-0.0013179	0.0132771	-0.0992612	0.920931	0.991298
ENSG00000126243	LRFN3	0.00130491	-0.00101321	0.0102119	-0.0992188	0.920965	0.991298
ENSG00000170915	PAQR8	-0.0116794	-0.0107799	0.108658	-0.0992088	0.920972	0.991298
ENSG00000169905	TOR1AIP2	-0.00681366	0.000476278	0.00480829	0.0990536	0.921096	0.991374
ENSG00000166507	NDST2	-0.00708521	0.000571528	0.00578103	0.0988626	0.921247	0.991433
ENSG00000188227	ZNF793	-0.0281885	0.00170327	0.0172309	0.0988499	0.921257	0.991433
ENSG00000227579	RP1-35C21.2	-0.00787165	-0.000941597	0.00953741	-0.0987266	0.921355	0.991482
ENSG00000174501	ANKRD36C	-0.00058487	0.000544356	0.00553405	0.0983649	0.921643	0.991683
ENSG00000244018	RPL35P6	0.00108643	0.00109808	0.0111643	0.0983565	0.921649	0.991683
ENSG00000273181	RP11-778D9.13	-0.0106599	0.0010265	0.0104682	0.0980589	0.921885	0.991815
ENSG00000105197	TIMM50	-0.0110696	-0.000631452	0.0064512	-0.0978813	0.922027	0.991815
ENSG00000189050	RNFT1	-0.0151717	-0.000808101	0.00826807	-0.0977376	0.922141	0.991815
ENSG00000263006	ROCK1P1	-0.0171705	0.00169392	0.0173365	0.0977083	0.922164	0.991815
ENSG00000131069	ACSS2	-0.0146765	0.000831021	0.00850886	0.0976653	0.922198	0.991815
ENSG00000062038	CDH3	-0.018936	0.00132286	0.0135736	0.0974583	0.922362	0.991815
ENSG00000155329	ZCCHC10	-0.012717	0.000812948	0.00835398	0.0973127	0.922478	0.991815
ENSG00000081177	EXD2	-0.012251	-0.00120794	0.0124181	-0.0972726	0.92251	0.991815
ENSG00000280594	AP000432.1	-0.00688771	0.00147154	0.0151294	0.0972631	0.922517	0.991815
ENSG00000119139	TJP2	-0.011524	-0.00122129	0.0125588	-0.0972457	0.922531	0.991815
ENSG00000274996	CTB-58E17.2	-0.0368704	-0.000973315	0.0100117	-0.0972174	0.922554	0.991815
ENSG00000111581	NUP107	-0.0164568	-0.000668985	0.00688187	-0.0972097	0.92256	0.991815
ENSG00000154537	FAM27C	0.0131623	-0.00154795	0.0159277	-0.0971861	0.922579	0.991815
ENSG00000256463	SALL3	0.00721793	0.00306704	0.0315675	0.0971581	0.922601	0.991815
ENSG00000182957	SPATA13	-0.0166384	0.00148811	0.0153337	0.0970487	0.922688	0.991815
ENSG00000100142	POLR2F	-0.0185265	-0.000813624	0.00839695	-0.0968952	0.92281	0.991815
ENSG00000198911	SREBF2	0.00838203	-0.000637351	0.00657937	-0.096871	0.922829	0.991815
ENSG00000170161	RP11-262H14.4	-0.0119481	0.00112182	0.0115843	0.0968403	0.922853	0.991815
ENSG00000214389	RPS3AP26	-0.00506017	-0.000824869	0.00854056	-0.0965825	0.923058	0.991815
ENSG00000198363	ASPH	-0.0154486	-0.000813596	0.00843118	-0.0964985	0.923125	0.991815
ENSG00000267009	RP11-120M18.2	-0.00892758	-0.00123312	0.0127875	-0.0964319	0.923178	0.991815
ENSG00000137817	PARP6	-0.00746549	-0.000460725	0.00477848	-0.0964167	0.92319	0.991815
ENSG00000270048	RP11-214K3.22	-0.0262136	-0.000856803	0.00888825	-0.0963972	0.923205	0.991815
ENSG00000197859	ADAMTSL2	-0.00344615	0.000846751	0.00879759	0.0962481	0.923324	0.991815
ENSG00000267629	AC138430.4	0.017151	0.00509784	0.0529676	0.0962446	0.923326	0.991815
ENSG00000161267	BDH1	0.00899407	0.000653784	0.00679508	0.0962144	0.92335	0.991815
ENSG00000217512	RP11-477E3.2	-0.0118781	0.000881604	0.00916954	0.0961448	0.923406	0.991815
ENSG00000279499	RP11-490N5.3	-0.0166715	0.000970671	0.0100961	0.0961428	0.923407	0.991815
ENSG00000116161	CACYBP	0.0115692	0.00152767	0.015899	0.0960858	0.923452	0.991815
ENSG00000116670	MAD2L2	-0.0165129	-0.000714278	0.00744368	-0.0959577	0.923554	0.991815
ENSG00000177565	TBL1XR1	0.00638665	0.00079082	0.00827102	0.0956133	0.923828	0.991815
ENSG00000198954	KIAA1279	-0.000950216	-0.00052703	0.00551852	-0.0955021	0.923916	0.991815
ENSG00000133641	C12orf29	0.0168175	-0.00130668	0.0136993	-0.0953833	0.92401	0.991815
ENSG00000257704	INAFM1	0.00431414	-0.000888275	0.00931382	-0.0953717	0.92402	0.991815
ENSG00000108381	ASPA	-0.0372301	-0.00152067	0.0159472	-0.0953567	0.924032	0.991815
ENSG00000260563	RP13-516M14.1	-0.0211124	-0.000885141	0.00928302	-0.0953506	0.924036	0.991815
ENSG00000229668	RP11-317F20.2	0.0186436	0.000891152	0.00934761	0.0953348	0.924049	0.991815
ENSG00000129636	ITFG1	0.00531886	-0.000715686	0.00751277	-0.0952626	0.924106	0.991815
ENSG00000158859	ADAMTS4	-0.044471	0.00199485	0.0209481	0.0952279	0.924134	0.991815
ENSG00000242551	POU5F1P6	-0.0227959	-0.0015149	0.0159325	-0.0950823	0.924249	0.991815
ENSG00000276591	GXYLT1P5	-0.00321993	0.00221867	0.0233659	0.0949534	0.924352	0.991815
ENSG00000151917	BEND6	0.00415567	-0.000795495	0.00838483	-0.0948731	0.924416	0.991815
ENSG00000095209	TMEM38B	-0.0183397	0.00117541	0.0123894	0.0948721	0.924416	0.991815
ENSG00000144580	RQCD1	-0.00061001	0.00132275	0.0139463	0.0948463	0.924437	0.991815
ENSG00000139168	ZCRB1	-0.0133857	-0.000508834	0.00536662	-0.0948145	0.924462	0.991815
ENSG00000142949	PTPRF	-0.000622336	-0.000655157	0.00691601	-0.0947305	0.924529	0.991815
ENSG00000171885	AQP4	-0.0150039	-0.00192299	0.0203012	-0.0947232	0.924535	0.991815
ENSG00000269386	RAB11B-AS1	-0.0162822	-0.000819483	0.00865253	-0.0947102	0.924545	0.991815
ENSG00000272182	RP11-802O23.3	-0.000462439	-0.00108438	0.0114533	-0.0946777	0.924571	0.991815
ENSG00000273451	RP4-569M23.4	0.000606252	0.000902272	0.00953128	0.0946643	0.924581	0.991815
ENSG00000102870	ZNF629	-0.00322115	-0.000462365	0.00488579	-0.0946346	0.924605	0.991815
ENSG00000172086	KRCC1	-0.0133852	0.00072987	0.00771499	0.0946041	0.924629	0.991815
ENSG00000183779	ZNF703	0.00663747	-0.000979535	0.010358	-0.094568	0.924658	0.991815
ENSG00000197608	ZNF841	-0.0167384	-0.000899903	0.0095329	-0.0943997	0.924792	0.991815
ENSG00000258782	RP11-701B16.2	-0.00400714	0.00123541	0.0130945	0.0943456	0.924835	0.991815
ENSG00000113645	WWC1	0.0112002	-0.000798982	0.00846968	-0.0943345	0.924843	0.991815
ENSG00000218739	CEBPZOS	-0.00837849	0.000622234	0.00660001	0.0942777	0.924889	0.991815
ENSG00000170037	CNTROB	-0.0187554	0.000606702	0.00643587	0.0942689	0.924896	0.991815
ENSG00000244694	PTCHD4	0.020884	0.000973078	0.0103236	0.0942576	0.924905	0.991815
ENSG00000276071	CTD-3234P18.6	-0.0371281	-0.0008194	0.00870887	-0.094088	0.925039	0.991902
ENSG00000076108	BAZ2A	0.00067961	-0.000797002	0.00850013	-0.0937635	0.925297	0.991951
ENSG00000279168	HSPC047	-0.0204594	0.000917666	0.0097944	0.093693	0.925353	0.991951
ENSG00000136883	KIF12	0.0222276	0.00106129	0.0113279	0.0936877	0.925357	0.991951
ENSG00000277831	RP11-269C23.5	-0.0255861	0.000972549	0.0103981	0.0935312	0.925482	0.991951
ENSG00000244115	DNAJC25-GNG10	-0.0236249	0.000953638	0.0101966	0.0935247	0.925487	0.991951
ENSG00000140853	NLRC5	-0.0026315	-0.00227164	0.0242892	-0.0935246	0.925487	0.991951
ENSG00000167747	C19orf48	-0.0141615	-0.00118214	0.0126518	-0.093437	0.925556	0.991951
ENSG00000189366	ALG1L	-0.0120811	0.00153522	0.0164473	0.0933418	0.925632	0.991951
ENSG00000107902	LHPP	-0.0382191	0.00181383	0.0194451	0.0932797	0.925681	0.991951
ENSG00000138592	USP8	-0.010721	-0.000326076	0.00349736	-0.0932349	0.925717	0.991951
ENSG00000233844	KCNQ5-IT1	0.0109517	0.000901167	0.00966932	0.0931986	0.925746	0.991951
ENSG00000063176	SPHK2	-0.0118626	0.000751451	0.00806351	0.0931915	0.925751	0.991951
ENSG00000183580	FBXL7	-0.0183099	0.0009999	0.0107424	0.0930801	0.92584	0.991951
ENSG00000132964	CDK8	-0.0114744	0.000526585	0.00565734	0.0930799	0.92584	0.991951
ENSG00000152439	ZNF773	-0.0128387	-0.00177653	0.0190966	-0.0930287	0.925881	0.991951
ENSG00000259158	ADAM20P1	0.00774635	-0.000698159	0.0075141	-0.0929132	0.925973	0.991992
ENSG00000244218	RN7SL81P	-0.0232868	-0.000801199	0.00864439	-0.0926843	0.926154	0.99213
ENSG00000205863	C1QTNF9B	-0.0251181	0.00190231	0.0205752	0.0924566	0.926335	0.992209
ENSG00000157045	NTAN1	0.0136167	-0.000770462	0.0083473	-0.0923008	0.926459	0.992209
ENSG00000134086	VHL	0.00654568	-0.000759383	0.00824038	-0.0921539	0.926576	0.992209
ENSG00000277782	RP11-775C24.5	-0.00639904	0.000902048	0.00978925	0.0921469	0.926581	0.992209
ENSG00000004059	ARF5	0.00840245	-0.00065631	0.00712321	-0.0921369	0.926589	0.992209
ENSG00000140400	MAN2C1	-0.00757845	-0.000521457	0.00565992	-0.0921316	0.926594	0.992209
ENSG00000184983	NDUFA6	0.0450813	0.00216815	0.0235429	0.0920938	0.926624	0.992209
ENSG00000206337	HCP5	-0.016877	-0.00223409	0.0242688	-0.0920561	0.926654	0.992209
ENSG00000188647	PTAR1	-0.0149732	0.000937284	0.0102114	0.0917885	0.926866	0.992353
ENSG00000223396	RP11-134G8.5	0.00438024	-0.0012797	0.0139538	-0.0917102	0.926928	0.992353
ENSG00000161547	SRSF2	-0.0156129	0.000743923	0.00811592	0.0916622	0.926966	0.992353
ENSG00000117528	ABCD3	-0.0197915	-0.000501016	0.00546974	-0.0915978	0.927018	0.992353
ENSG00000205809	KLRC2	-0.021601	-0.00275219	0.0300867	-0.0914753	0.927115	0.992353
ENSG00000234608	MAPKAPK5-AS1	0.0101964	0.00207671	0.0227066	0.0914586	0.927128	0.992353
ENSG00000009307	CSDE1	-0.00186731	0.000458774	0.00502197	0.0913533	0.927212	0.992353
ENSG00000196593	ANKRD20A19P	-0.0164577	-0.00202155	0.022138	-0.0913158	0.927242	0.992353
ENSG00000258536	RP11-1053O12.1	0.00141032	-0.000754628	0.00827055	-0.0912428	0.9273	0.992353
ENSG00000026103	FAS	-0.00205155	0.00197127	0.0216103	0.0912189	0.927319	0.992353
ENSG00000237154	MCFD2P1	-0.0105722	-0.000841297	0.00924479	-0.0910023	0.927491	0.992398
ENSG00000185495	RP11-504P24.3	0.00908259	0.00133284	0.0146604	0.0909148	0.92756	0.992398
ENSG00000108176	DNAJC12	-0.0047312	0.000988965	0.0109	0.0907306	0.927707	0.992398
ENSG00000260650	RP11-403P17.2	-0.00478821	0.00073982	0.00815406	0.0907302	0.927707	0.992398
ENSG00000272056	RP11-503P10.1	0.000754291	0.000842681	0.00930216	0.0905899	0.927818	0.992398
ENSG00000116752	BCAS2	5.79407e-05	0.000687129	0.00759094	0.0905195	0.927874	0.992398
ENSG00000124596	OARD1	-0.0126734	-0.000618399	0.00683214	-0.0905132	0.927879	0.992398
ENSG00000139636	LMBR1L	-0.0113339	0.0005914	0.00654938	0.0902986	0.92805	0.992398
ENSG00000239247	RN7SL589P	-0.00575268	0.000800732	0.00887066	0.0902675	0.928075	0.992398
ENSG00000116221	MRPL37	-0.0129125	0.000994514	0.0110201	0.0902458	0.928092	0.992398
ENSG00000085465	OVGP1	-0.0148131	0.00115951	0.0128555	0.0901962	0.928131	0.992398
ENSG00000133103	COG6	0.000928387	-0.000437517	0.00485087	-0.0901935	0.928133	0.992398
ENSG00000172954	LCLAT1	0.010737	-0.000730413	0.00810235	-0.0901483	0.928169	0.992398
ENSG00000110042	DTX4	0.000970954	-0.000998242	0.0110866	-0.0900401	0.928255	0.992398
ENSG00000233175	CTD-2020K17.3	-0.0125235	0.00081718	0.00908154	0.0899825	0.928301	0.992398
ENSG00000078369	GNB1	0.00717357	0.000494615	0.00549989	0.0899318	0.928341	0.992398
ENSG00000261051	RP11-274H2.5	-0.00837971	0.00122301	0.0136148	0.0898297	0.928423	0.992398
ENSG00000163040	CCDC74A	-0.0207186	-0.00115116	0.0128165	-0.0898184	0.928432	0.992398
ENSG00000213648	SULT1A4	0.0176729	-0.00161026	0.0179342	-0.0897873	0.928456	0.992398
ENSG00000266248	CTC-525D6.2	-0.0213972	-0.000834332	0.0092932	-0.0897787	0.928463	0.992398
ENSG00000086475	SEPHS1	-0.00481933	0.00118647	0.013218	0.0897616	0.928477	0.992398
ENSG00000145390	USP53	-0.0169856	0.00114104	0.0127511	0.089486	0.928696	0.992575
ENSG00000128789	PSMG2	0.000219305	0.000503534	0.00563417	0.0893715	0.928787	0.992616
ENSG00000125944	HNRNPR	-0.00604007	-0.000624665	0.00699479	-0.0893043	0.92884	0.992616
ENSG00000214216	IQCJ	0.0220092	-0.00104752	0.0117445	-0.089193	0.928928	0.992653
ENSG00000058866	DGKG	-0.0246477	0.0010963	0.0123177	0.0890022	0.92908	0.992731
ENSG00000136448	NMT1	-0.0176386	0.000878141	0.00987753	0.0889029	0.929159	0.992731
ENSG00000214654	RP11-27I1.4	-0.0117768	0.000986684	0.0110987	0.0889006	0.929161	0.992731
ENSG00000122025	FLT3	0.038922	0.00160423	0.0180773	0.0887427	0.929286	0.992809
ENSG00000183458	RP11-958N24.1	-0.0208044	0.00112779	0.0127298	0.0885942	0.929404	0.992812
ENSG00000184384	MAML2	-0.00340991	-0.000830139	0.00937188	-0.0885777	0.929418	0.992812
ENSG00000269939	RP11-727A23.11	-0.0153226	-0.000896948	0.0101307	-0.088538	0.929449	0.992812
ENSG00000163001	CFAP36	0.00634416	-0.000548567	0.00621032	-0.0883316	0.929613	0.992813
ENSG00000254100	RP11-675F6.4	-0.0190037	0.00114241	0.0129434	0.0882618	0.929669	0.992813
ENSG00000224831	RP11-651P23.4	0.0184076	-0.00074888	0.00848844	-0.0882235	0.929699	0.992813
ENSG00000176401	EID2B	-0.00302909	0.000855593	0.00969811	0.0882227	0.9297	0.992813
ENSG00000095574	IKZF5	0.00563544	0.000818984	0.00929212	0.0881375	0.929767	0.992813
ENSG00000101413	RPRD1B	0.0122351	0.00202127	0.0229335	0.0881362	0.929768	0.992813
ENSG00000161677	JOSD2	-0.0162875	-0.000874214	0.00993155	-0.088024	0.929858	0.992851
ENSG00000139496	NUPL1	-0.00470699	-0.000378604	0.0043184	-0.0876725	0.930137	0.993048
ENSG00000151502	VPS26B	0.000665548	0.000376333	0.0042932	0.087658	0.930149	0.993048
ENSG00000253661	ZFHX4-AS1	-0.00862564	0.00139949	0.0159919	0.0875123	0.930264	0.993048
ENSG00000200949	SNORD115-32	-0.0102634	0.00126593	0.0144769	0.087445	0.930318	0.993048
ENSG00000261485	PAN3-AS1	-0.0221016	0.000728955	0.00833812	0.0874245	0.930334	0.993048
ENSG00000197162	ZNF785	-0.0171126	-0.000955934	0.0109468	-0.0873253	0.930413	0.993048
ENSG00000135698	MPHOSPH6	-0.0124303	-0.000694863	0.00796848	-0.0872014	0.930511	0.993048
ENSG00000237517	DGCR5	0.0320001	-0.000941536	0.0107973	-0.087201	0.930512	0.993048
ENSG00000273058	RP11-385F5.5	-0.0101713	0.000782194	0.00897393	0.0871629	0.930542	0.993048
ENSG00000007202	KIAA0100	0.00369008	0.000311812	0.00357987	0.0871014	0.930591	0.993048
ENSG00000182325	FBXL6	-0.00221821	0.00084917	0.00975431	0.0870559	0.930627	0.993048
ENSG00000168303	MPLKIP	-0.001158	0.000480931	0.00552893	0.0869845	0.930684	0.993052
ENSG00000183655	KLHL25	-0.00357567	-0.00106654	0.012288	-0.086795	0.930834	0.99314
ENSG00000170919	TPT1-AS1	-0.00730958	0.00110121	0.0126955	0.0867405	0.930878	0.99314
ENSG00000101452	DHX35	-0.000880368	0.000632536	0.00729732	0.0866806	0.930925	0.99314
ENSG00000267452	RP11-1018N14.5	-0.0179256	-0.00188697	0.0217986	-0.0865635	0.931019	0.993182
ENSG00000129219	PLD2	-0.00586839	-0.00081224	0.0093975	-0.0864315	0.931123	0.993237
ENSG00000267346	EIF5AP3	-0.0108498	0.000729732	0.00845451	0.0863127	0.931218	0.993281
ENSG00000213563	C8orf82	0.0303013	0.00216766	0.0251936	0.0860399	0.931435	0.993456
ENSG00000255182	CTD-2517M22.14	-0.00263129	-0.000934629	0.0108783	-0.0859169	0.931533	0.993503
ENSG00000275529	SNORD116-4	-0.00134761	-0.00123325	0.0143759	-0.0857862	0.931636	0.993541
ENSG00000272323	CTD-2517O10.6	-0.0305569	-0.000867982	0.0101236	-0.0857387	0.931674	0.993541
ENSG00000120254	MTHFD1L	0.000622655	-0.000729481	0.00852979	-0.0855215	0.931847	0.993664
ENSG00000141258	SGSM2	-0.00433616	-0.000526419	0.00616267	-0.0854206	0.931927	0.993664
ENSG00000188070	C11orf95	-0.000752287	-0.000570418	0.00668379	-0.0853435	0.931988	0.993664
ENSG00000241400	RP11-764I5.1	-0.0131534	-0.00104908	0.012295	-0.0853258	0.932002	0.993664
ENSG00000165678	GHITM	0.00751284	0.000551487	0.00647858	0.0851247	0.932162	0.993707
ENSG00000225349	RP11-820K3.2	0.00364499	0.000674598	0.00792834	0.0850869	0.932192	0.993707
ENSG00000269894	RP11-1020A11.1	-0.00486332	-0.000846441	0.00997302	-0.0848731	0.932362	0.993707
ENSG00000258445	RP11-307P22.1	0.00703803	-0.000798713	0.00942303	-0.0847618	0.932451	0.993707
ENSG00000197622	CDC42SE1	0.0049861	0.000755011	0.0089132	0.084707	0.932494	0.993707
ENSG00000258696	CTD-2058B24.3	-0.0172333	-0.000738343	0.00871973	-0.0846749	0.93252	0.993707
ENSG00000075399	VPS9D1	-0.000439257	-0.000490163	0.0057982	-0.0845371	0.932629	0.993707
ENSG00000197619	ZNF615	-0.019218	0.0012549	0.0148495	0.0845078	0.932653	0.993707
ENSG00000090621	PABPC4	0.000761732	-0.000532009	0.00630003	-0.0844455	0.932702	0.993707
ENSG00000165097	KDM1B	0.00500711	0.000687998	0.00815893	0.0843246	0.932798	0.993707
ENSG00000226210	WASH7P	0.00865046	0.00211013	0.0250316	0.0842988	0.932819	0.993707
ENSG00000260060	RP11-388M20.1	0.00791021	0.000769097	0.00912903	0.0842474	0.93286	0.993707
ENSG00000175806	MSRA	-0.00282616	-0.000723939	0.00859626	-0.0842156	0.932885	0.993707
ENSG00000104687	GSR	0.000902524	-0.000339534	0.00403342	-0.0841801	0.932913	0.993707
ENSG00000059378	PARP12	0.00714531	0.00129431	0.0153792	0.0841597	0.932929	0.993707
ENSG00000279623	RP11-399C16.3	0.00421141	0.00079041	0.00941053	0.0839921	0.933063	0.993707
ENSG00000077943	ITGA8	-0.00453456	0.00178643	0.0212771	0.08396	0.933088	0.993707
ENSG00000137496	IL18BP	-0.0180236	-0.000856515	0.0102065	-0.0839183	0.933121	0.993707
ENSG00000253846	PCDHGA10	-0.0017692	-0.0010992	0.0131153	-0.0838109	0.933207	0.993707
ENSG00000275160	RP11-187C18.3	0.0147631	0.00136867	0.0163312	0.0838072	0.93321	0.993707
ENSG00000206532	RP11-553A10.1	0.0287552	-0.00118095	0.0141032	-0.0837366	0.933266	0.993707
ENSG00000209082	MT-TL1	0.00726942	0.00103176	0.0123332	0.0836564	0.93333	0.993707
ENSG00000233901	LINC01503	-0.0172355	-0.000904577	0.0108248	-0.0835649	0.933402	0.993707
ENSG00000189043	NDUFA4	0.00410396	-0.000673761	0.00807628	-0.0834246	0.933514	0.993707
ENSG00000172458	IL17D	-0.0150586	-0.0010682	0.0128144	-0.0833597	0.933566	0.993707
ENSG00000167554	ZNF610	-0.0189681	0.000615217	0.00738431	0.0833141	0.933602	0.993707
ENSG00000066926	FECH	-0.0127461	0.000677489	0.00813902	0.0832396	0.933661	0.993707
ENSG00000129562	DAD1	-0.00324259	0.00111432	0.0133931	0.0832015	0.933691	0.993707
ENSG00000126822	PLEKHG3	-0.0152333	0.000975661	0.0117314	0.0831663	0.933719	0.993707
ENSG00000204262	COL5A2	0.000954979	-0.0015815	0.0190294	-0.0831084	0.933765	0.993707
ENSG00000270419	CAHM	-0.0127947	0.000879686	0.0105894	0.083072	0.933794	0.993707
ENSG00000089163	SIRT4	0.00640409	0.000823918	0.00994718	0.0828293	0.933987	0.993707
ENSG00000198130	HIBCH	-0.00643609	0.000708925	0.0085592	0.0828261	0.93399	0.993707
ENSG00000162972	C2orf47	-0.01859	0.00076062	0.00919492	0.0827217	0.934073	0.993707
ENSG00000239523	MYLK-AS1	-0.00199167	0.000684073	0.00826997	0.0827177	0.934076	0.993707
ENSG00000086200	IPO11	-0.00578366	-0.000413569	0.00500067	-0.0827028	0.934088	0.993707
ENSG00000114956	DGUOK	-0.00294574	-0.000654102	0.00791181	-0.0826741	0.934111	0.993707
ENSG00000272654	RP11-422P24.11	-0.018006	0.000677869	0.00820057	0.0826612	0.934121	0.993707
ENSG00000155265	GOLGA7B	-0.0430048	0.00190489	0.0230588	0.0826101	0.934162	0.993707
ENSG00000166016	ABTB2	0.0179529	0.00107045	0.012965	0.0825645	0.934198	0.993707
ENSG00000227725	GCOM2	-0.00756314	0.000748623	0.00908586	0.0823943	0.934333	0.993707
ENSG00000226254	PTP4A1P3	-0.00276708	-0.000818919	0.00994466	-0.0823476	0.93437	0.993707
ENSG00000236296	GUSBP5	0.00892098	0.000888371	0.0108216	0.0820928	0.934573	0.993707
ENSG00000163053	SLC16A14	-0.00327959	0.000619408	0.00755171	0.0820222	0.934629	0.993707
ENSG00000108018	SORCS1	0.00427638	-0.000896092	0.0109257	-0.0820168	0.934633	0.993707
ENSG00000214595	EML6	0.00323895	0.000573123	0.0069922	0.0819661	0.934674	0.993707
ENSG00000280196	RP11-572C21.2	-0.000851976	-0.00071711	0.00876082	-0.0818542	0.934763	0.993707
ENSG00000147509	RGS20	0.0154328	0.00127201	0.0155535	0.081783	0.934819	0.993707
ENSG00000229891	LINC01315	-0.0201915	-0.000767889	0.00939004	-0.081777	0.934824	0.993707
ENSG00000136541	ERMN	-0.0566557	-0.00175493	0.0214726	-0.0817285	0.934863	0.993707
ENSG00000240038	AMY2B	-0.00936976	-0.000816198	0.00999037	-0.0816984	0.934887	0.993707
ENSG00000145736	GTF2H2	-0.0234302	0.00163338	0.0199966	0.0816829	0.934899	0.993707
ENSG00000166169	POLL	-0.0228185	0.000634075	0.00777411	0.0815623	0.934995	0.993707
ENSG00000201772	SNORA5C	0.00860371	0.000858938	0.0105347	0.0815341	0.935017	0.993707
ENSG00000251661	RP11-326C3.11	-0.0193852	-0.00144065	0.0176744	-0.0815106	0.935036	0.993707
ENSG00000223874	AC007557.1	-0.00188585	0.000662479	0.00812853	0.0815005	0.935044	0.993707
ENSG00000082556	OPRK1	0.0137928	0.00113336	0.0139128	0.0814614	0.935075	0.993707
ENSG00000176194	CIDEA	-0.0159518	0.00130657	0.0160994	0.0811566	0.935317	0.993722
ENSG00000137776	SLTM	-0.00876675	-0.000520091	0.00642877	-0.0809006	0.935521	0.993722
ENSG00000148672	GLUD1	-0.00298895	-0.000898181	0.0111134	-0.08082	0.935585	0.993722
ENSG00000175305	CCNE2	-0.0524876	-0.00113559	0.0140619	-0.0807566	0.935635	0.993722
ENSG00000268573	RP11-158H5.7	0.00447278	0.000592875	0.00734478	0.0807205	0.935664	0.993722
ENSG00000122140	MRPS2	-0.000523241	-0.00174809	0.0216674	-0.0806783	0.935698	0.993722
ENSG00000142002	DPP9	-0.0118698	-0.000584186	0.00724688	-0.0806121	0.93575	0.993722
ENSG00000006282	SPATA20	0.00119491	0.000819299	0.0101916	0.08039	0.935927	0.993722
ENSG00000227354	RBM26-AS1	-0.00663975	0.00106453	0.0132445	0.0803756	0.935939	0.993722
ENSG00000094916	CBX5	0.000765997	-0.000456014	0.0056741	-0.0803676	0.935945	0.993722
ENSG00000167642	SPINT2	0.00846704	-0.000885561	0.011042	-0.080199	0.936079	0.993722
ENSG00000183137	CEP57L1	-0.0119255	0.000449586	0.00560708	0.0801819	0.936093	0.993722
ENSG00000276070	CCL4L1	-0.0224003	-0.00206139	0.0257119	-0.0801723	0.9361	0.993722
ENSG00000236194	AC003104.1	-0.013149	0.000682317	0.0085111	0.0801679	0.936104	0.993722
ENSG00000134072	CAMK1	0.00890891	0.000666872	0.00833186	0.0800388	0.936206	0.993722
ENSG00000166263	STXBP4	-0.0148519	-0.000967064	0.0120837	-0.0800305	0.936213	0.993722
ENSG00000268747	CTD-3030D20.1	-0.00747557	0.000865527	0.0108271	0.0799408	0.936284	0.993722
ENSG00000038210	PI4K2B	-0.0173175	0.000791355	0.0099054	0.0798912	0.936324	0.993722
ENSG00000198301	SDAD1	0.00478636	-0.000449453	0.00563067	-0.0798223	0.936379	0.993722
ENSG00000100580	TMED8	0.0012623	0.000411748	0.00516299	0.0797499	0.936436	0.993722
ENSG00000132321	IQCA1	-0.0128996	0.00132156	0.0165882	0.0796689	0.936501	0.993722
ENSG00000280047	CTC-463A16.1	0.0099125	0.000916073	0.011499	0.0796654	0.936503	0.993722
ENSG00000080224	EPHA6	0.0238606	0.00107554	0.013502	0.0796582	0.936509	0.993722
ENSG00000132661	NXT1	-0.0139828	0.000743864	0.00933863	0.0796545	0.936512	0.993722
ENSG00000145425	RPS3A	-0.0071427	-0.00119514	0.0150187	-0.0795768	0.936574	0.993722
ENSG00000100299	ARSA	-0.0191649	0.000628853	0.0079149	0.0794519	0.936673	0.993722
ENSG00000169567	HINT1	0.00846684	0.00112212	0.0141301	0.0794136	0.936704	0.993722
ENSG00000171421	MRPL36	0.0127036	0.00120222	0.0151404	0.0794047	0.936711	0.993722
ENSG00000088035	ALG6	-0.0197866	-0.000656477	0.00827445	-0.0793378	0.936764	0.993722
ENSG00000141934	PPAP2C	-0.031459	0.00122203	0.0154171	0.0792648	0.936822	0.993722
ENSG00000277938	RP5-965G21.3	-0.0168708	0.000991484	0.0125148	0.0792251	0.936854	0.993722
ENSG00000137411	VARS2	-0.0186279	0.00074878	0.00945402	0.0792022	0.936872	0.993722
ENSG00000123179	EBPL	0.013563	0.00180495	0.0227979	0.0791719	0.936896	0.993722
ENSG00000279022	RP11-250B2.4	-0.020691	-0.000703506	0.00889231	-0.079114	0.936942	0.993722
ENSG00000125851	PCSK2	0.014427	-0.000787585	0.00996474	-0.0790373	0.937003	0.993722
ENSG00000181523	SGSH	-0.00383263	0.0012627	0.0159802	0.0790165	0.93702	0.993722
ENSG00000260916	CCPG1	-0.0076524	-0.000919373	0.0116423	-0.0789681	0.937058	0.993722
ENSG00000164124	TMEM144	-0.0516096	0.00161971	0.0205506	0.0788158	0.937179	0.993734
ENSG00000136521	NDUFB5	-0.00441019	0.0011207	0.0142399	0.0787013	0.93727	0.993734
ENSG00000174738	NR1D2	0.00926846	-0.000769978	0.00978546	-0.0786859	0.937282	0.993734
ENSG00000204278	TMEM235	-0.0227928	-0.00145175	0.0184728	-0.0785883	0.93736	0.993734
ENSG00000137968	SLC44A5	0.00429091	-0.000646691	0.00823873	-0.078494	0.937435	0.993734
ENSG00000266086	RP11-159D12.5	-0.00174564	0.000840805	0.0107219	0.0784191	0.937495	0.993734
ENSG00000133121	STARD13	0.00652547	-0.00103175	0.0131748	-0.0783123	0.93758	0.993734
ENSG00000112308	C6orf62	0.00582939	-0.000471468	0.00602581	-0.0782414	0.937636	0.993734
ENSG00000050748	MAPK9	0.0138876	-0.000569281	0.00727782	-0.0782213	0.937652	0.993734
ENSG00000233967	RP11-250B2.3	-0.0174887	-0.000773304	0.00989671	-0.0781375	0.937719	0.993734
ENSG00000064763	FAR2	-0.000610746	0.00100702	0.0128896	0.0781269	0.937727	0.993734
ENSG00000273117	AC144652.1	-0.0140185	-0.00101784	0.0130395	-0.0780582	0.937782	0.993734
ENSG00000153487	ING1	-0.0289097	-0.00112013	0.0143748	-0.0779237	0.937889	0.993734
ENSG00000232533	AC093673.5	0.0118068	-0.000660129	0.00847599	-0.0778823	0.937922	0.993734
ENSG00000196981	WDR5B	-0.00479608	-0.000699998	0.00899563	-0.0778153	0.937975	0.993734
ENSG00000013374	NUB1	-0.00922891	-0.000775278	0.00996592	-0.0777929	0.937993	0.993734
ENSG00000128563	PRKRIP1	-0.00988882	-0.00056118	0.00721639	-0.0777646	0.938015	0.993734
ENSG00000112214	FHL5	0.0364336	-0.00290379	0.0373653	-0.0777136	0.938056	0.993734
ENSG00000111716	LDHB	-0.00755872	0.000461331	0.00594347	0.0776198	0.938131	0.993734
ENSG00000229422	RP11-262H14.5	-0.00461133	0.000938101	0.0120863	0.0776166	0.938133	0.993734
ENSG00000105499	PLA2G4C	-0.00212741	-0.000953839	0.0123206	-0.0774184	0.938291	0.993816
ENSG00000133619	KRBA1	-0.0247935	0.00045313	0.00585556	0.0773845	0.938318	0.993816
ENSG00000278948	RP5-1039K5.12	-0.0298947	-0.000682943	0.00883752	-0.0772777	0.938403	0.993837
ENSG00000175161	CADM2	0.00776692	0.000678334	0.00878375	0.077226	0.938444	0.993837
ENSG00000184588	PDE4B	0.00195368	0.00064882	0.00841038	0.0771451	0.938508	0.993847
ENSG00000125912	NCLN	-0.00497264	-0.00151386	0.0196639	-0.0769868	0.938634	0.993847
ENSG00000178722	C5orf64	-0.0203917	-0.000958499	0.0124567	-0.0769463	0.938666	0.993847
ENSG00000119965	C10orf88	-0.00233223	-0.000500573	0.00651043	-0.0768878	0.938713	0.993847
ENSG00000132603	NIP7	0.0122294	0.00132759	0.0172683	0.0768805	0.938719	0.993847
ENSG00000280660	RP11-437J2.3	0.00233697	0.000901554	0.0117763	0.0765566	0.938976	0.994
ENSG00000118680	MYL12B	-0.00323803	-0.000474335	0.00619848	-0.0765244	0.939002	0.994
ENSG00000051596	THOC3	0.030926	-0.00110901	0.0144974	-0.0764971	0.939024	0.994
ENSG00000139044	B4GALNT3	-0.000604563	0.000871289	0.0114426	0.0761443	0.939304	0.994114
ENSG00000142227	EMP3	0.00128254	-0.00102682	0.0134875	-0.0761309	0.939315	0.994114
ENSG00000106153	CHCHD2	0.00526804	-0.000582813	0.00765634	-0.0761216	0.939322	0.994114
ENSG00000271401	RP11-171I2.3	0.0172152	-0.00102716	0.0135	-0.0760859	0.939351	0.994114
ENSG00000240474	RN7SL116P	-0.020429	-0.000731876	0.00963325	-0.075974	0.93944	0.994114
ENSG00000265462	MIR3680-2	-0.00978073	0.000575384	0.00757894	0.0759188	0.939484	0.994114
ENSG00000166928	MS4A14	0.0462074	-0.0013288	0.0175193	-0.0758477	0.93954	0.994114
ENSG00000101203	COL20A1	-0.0450553	0.00100312	0.0132312	0.0758148	0.939566	0.994114
ENSG00000135924	DNAJB2	-0.0296619	-0.000784358	0.0103542	-0.0757526	0.939616	0.994114
ENSG00000143319	ISG20L2	-0.0109384	-0.000776696	0.0102611	-0.0756932	0.939663	0.994114
ENSG00000096746	HNRNPH3	-0.00479667	-0.000583388	0.00771545	-0.075613	0.939727	0.994115
ENSG00000176476	CCDC101	-0.014289	0.000581376	0.0076959	0.0755435	0.939782	0.994115
ENSG00000262001	DLGAP1-AS2	-0.00708747	-0.00108209	0.0143365	-0.0754782	0.939834	0.994115
ENSG00000115020	PIKFYVE	-0.00868496	0.000243272	0.00323779	0.0751353	0.940107	0.994115
ENSG00000135506	OS9	-0.000377533	-0.000464568	0.00618635	-0.0750956	0.940139	0.994115
ENSG00000262869	CTD-2545H1.1	-0.0286012	-0.000614094	0.00818164	-0.0750575	0.940169	0.994115
ENSG00000167302	ENTHD2	-0.00285649	-0.000583447	0.00778232	-0.0749709	0.940238	0.994115
ENSG00000197183	NOL4L	-0.00583479	0.000529669	0.00709792	0.0746232	0.940515	0.994115
ENSG00000177058	SLC38A9	-0.0202926	-0.000389486	0.00521945	-0.0746221	0.940515	0.994115
ENSG00000135338	LCA5	-0.0124319	0.000677588	0.00910097	0.0744523	0.940651	0.994115
ENSG00000182310	SPACA6P	-0.0236236	0.000771423	0.0103676	0.0744073	0.940686	0.994115
ENSG00000179097	HTR1F	0.00869144	-0.00101091	0.0136042	-0.0743087	0.940765	0.994115
ENSG00000164081	TEX264	-0.00750046	0.000577943	0.00779308	0.074161	0.940882	0.994115
ENSG00000116729	WLS	0.00526265	-0.000651005	0.00878185	-0.0741307	0.940906	0.994115
ENSG00000187605	TET3	-0.00887719	0.000567893	0.00766638	0.0740757	0.94095	0.994115
ENSG00000197496	SLC2A10	-0.0127465	-0.00101722	0.013735	-0.0740608	0.940962	0.994115
ENSG00000101052	IFT52	-0.00198819	-0.000494539	0.00667929	-0.0740407	0.940978	0.994115
ENSG00000139579	NABP2	0.00305607	-0.00102408	0.0138443	-0.0739711	0.941033	0.994115
ENSG00000156787	TBC1D31	-0.0112844	0.00050945	0.00688948	0.0739462	0.941053	0.994115
ENSG00000171051	FPR1	0.00128924	0.00217545	0.0294805	0.0737928	0.941175	0.994115
ENSG00000171853	TRAPPC12	-0.0165283	-0.000499257	0.00676785	-0.073769	0.941194	0.994115
ENSG00000237862	RP1-63G5.7	-0.00748515	-0.000920291	0.0124756	-0.0737671	0.941196	0.994115
ENSG00000065970	FOXJ2	-0.00418378	-0.000477936	0.00648145	-0.0737391	0.941218	0.994115
ENSG00000132768	DPH2	-0.00501219	0.000665683	0.00903664	0.0736648	0.941277	0.994115
ENSG00000238165	AC007560.1	0.008238	0.000681948	0.00925965	0.0736473	0.941291	0.994115
ENSG00000180998	GPR137C	0.0072467	0.000690878	0.0093851	0.0736144	0.941317	0.994115
ENSG00000091972	CD200	0.00780632	0.000765161	0.0103975	0.0735907	0.941336	0.994115
ENSG00000132688	NES	-0.0112567	-0.00106684	0.0145029	-0.0735602	0.94136	0.994115
ENSG00000122965	RBM19	-0.011622	-0.000344431	0.00469013	-0.0734374	0.941458	0.994115
ENSG00000258611	RP11-368J22.2	-0.0359818	-0.000815976	0.011118	-0.073392	0.941494	0.994115
ENSG00000186976	EFCAB6	-0.0129792	-0.000701958	0.00958075	-0.0732676	0.941593	0.994115
ENSG00000078747	ITCH	-0.02085	0.000782865	0.0106983	0.0731769	0.941665	0.994115
ENSG00000055332	EIF2AK2	0.00200677	-0.000673398	0.00921528	-0.0730741	0.941747	0.994115
ENSG00000162409	PRKAA2	0.00456791	0.000646671	0.00885387	0.0730382	0.941776	0.994115
ENSG00000231233	CCDC147-AS1	-0.0128046	-0.000883504	0.0121024	-0.0730026	0.941804	0.994115
ENSG00000107874	CUEDC2	-0.0145218	-0.00051771	0.00709911	-0.072926	0.941865	0.994115
ENSG00000087884	AAMDC	-0.031135	-0.000607379	0.00834968	-0.0727428	0.942011	0.994115
ENSG00000166477	LEO1	-0.00525763	-0.000414864	0.00572272	-0.0724943	0.942209	0.994115
ENSG00000062598	ELMO2	-0.00293494	-0.00072199	0.0099599	-0.0724897	0.942212	0.994115
ENSG00000109158	GABRA4	0.0229805	0.000801408	0.011057	0.0724797	0.94222	0.994115
ENSG00000183604	SMG1P5	-0.0508385	-0.0012546	0.0173151	-0.0724568	0.942238	0.994115
ENSG00000165280	VCP	-0.000737675	0.000360098	0.00496989	0.0724559	0.942239	0.994115
ENSG00000206762	RNU6-418P	-0.00794998	0.000540587	0.00747617	0.072308	0.942357	0.994115
ENSG00000261737	RP4-612B15.3	-0.00435584	0.000671212	0.00928344	0.0723021	0.942362	0.994115
ENSG00000107951	MTPAP	0.00191061	-0.000461604	0.00640554	-0.0720633	0.942552	0.994115
ENSG00000138496	PARP9	-0.00411444	0.00120468	0.0167213	0.0720451	0.942566	0.994115
ENSG00000095321	CRAT	-0.00401239	-0.00050544	0.00701926	-0.0720076	0.942596	0.994115
ENSG00000177994	C2orf73	-0.0135146	-0.0011309	0.0157202	-0.0719395	0.94265	0.994115
ENSG00000157240	FZD1	0.00833424	-0.000756783	0.0105291	-0.0718755	0.942701	0.994115
ENSG00000117614	SYF2	-0.0117965	-0.000549021	0.00764565	-0.0718083	0.942754	0.994115
ENSG00000131844	MCCC2	-0.0159812	0.000475019	0.00661799	0.071777	0.942779	0.994115
ENSG00000148153	INIP	-0.0128428	-0.000400727	0.0055844	-0.0717582	0.942794	0.994115
ENSG00000079739	PGM1	-0.00970403	-0.000505446	0.00704424	-0.071753	0.942798	0.994115
ENSG00000114904	NEK4	-0.0116895	-0.000421937	0.0058892	-0.071646	0.942884	0.994115
ENSG00000161202	DVL3	-0.0117285	0.000377168	0.00527284	0.0715304	0.942976	0.994115
ENSG00000100023	PPIL2	-0.00705574	0.000376937	0.00527348	0.0714778	0.943017	0.994115
ENSG00000197063	MAFG	-0.0612394	0.00202033	0.0282769	0.071448	0.943041	0.994115
ENSG00000278133	RP11-196G11.5	-0.0127328	-0.000499909	0.00699964	-0.0714193	0.943064	0.994115
ENSG00000255966	RP5-940J5.3	-0.00674411	0.000706486	0.00991631	0.0712448	0.943203	0.994115
ENSG00000070718	AP3M2	0.0206302	0.00112379	0.0158121	0.0710711	0.943341	0.994115
ENSG00000131398	KCNC3	-0.00466078	-0.00120239	0.0169278	-0.0710307	0.943373	0.994115
ENSG00000198919	DZIP3	-0.00590153	0.000327006	0.00460459	0.0710173	0.943384	0.994115
ENSG00000178307	TMEM11	0.0181884	-0.000824742	0.0116155	-0.0710036	0.943395	0.994115
ENSG00000102445	KIAA0226L	-0.00299275	-0.000827911	0.0116634	-0.0709839	0.943411	0.994115
ENSG00000279253	RP4-614O4.13	-0.0361162	-0.000647202	0.00911797	-0.0709809	0.943413	0.994115
ENSG00000272163	GS1-72M22.1	0.0136235	0.000568348	0.00800821	0.0709707	0.943421	0.994115
ENSG00000124208	TMEM189-UBE2V1	0.0123299	0.00595408	0.0839478	0.070926	0.943457	0.994115
ENSG00000230184	SMYD3-IT1	0.00689156	-0.000497314	0.0070168	-0.0708747	0.943498	0.994115
ENSG00000239002	SCARNA10	0.0171734	-0.00108108	0.0152582	-0.0708527	0.943515	0.994115
ENSG00000148343	FAM73B	3.68489e-05	-0.000522674	0.00737725	-0.0708494	0.943518	0.994115
ENSG00000162928	PEX13	-0.0114489	0.000379103	0.00535368	0.0708116	0.943548	0.994115
ENSG00000272910	RP11-15L13.4	-0.00305947	0.000568447	0.00802814	0.0708068	0.943552	0.994115
ENSG00000140382	HMG20A	0.00183608	-0.00062144	0.00878375	-0.0707489	0.943598	0.994115
ENSG00000198517	MAFK	-0.0419647	0.00185103	0.0261657	0.0707424	0.943603	0.994115
ENSG00000141433	ADCYAP1	0.0450526	-0.00194594	0.0276077	-0.0704854	0.943807	0.994174
ENSG00000279702	RP11-347N5.3	0.0193353	-0.000766347	0.0108826	-0.0704194	0.94386	0.994174
ENSG00000185955	C7orf61	0.00484218	0.000929515	0.013223	0.0702954	0.943959	0.994174
ENSG00000116871	MAP7D1	-0.00297301	0.000422205	0.00600757	0.0702789	0.943972	0.994174
ENSG00000266467	RN7SL220P	0.00309777	0.00053802	0.00765989	0.0702386	0.944004	0.994174
ENSG00000086065	CHMP5	-0.00847767	0.000565583	0.0080545	0.0702194	0.944019	0.994174
ENSG00000146469	VIP	0.0178556	0.00122693	0.0174898	0.0701515	0.944073	0.994174
ENSG00000212464	SNORA12	-0.00348827	0.00071795	0.0102495	0.0700476	0.944156	0.994174
ENSG00000162368	CMPK1	-0.0268198	0.000787576	0.0112536	0.0699843	0.944206	0.994174
ENSG00000167920	TMEM99	-0.00673834	0.000718997	0.0103041	0.0697775	0.944371	0.994174
ENSG00000100522	GNPNAT1	-0.00143572	0.000726955	0.010425	0.0697318	0.944407	0.994174
ENSG00000106785	TRIM14	-0.0234143	0.00196946	0.0282621	0.0696857	0.944444	0.994174
ENSG00000230327	AC009234.1	-0.0058153	0.000600932	0.00862351	0.0696853	0.944444	0.994174
ENSG00000213363	RPS3P6	0.0204945	-0.000734477	0.0105406	-0.0696808	0.944448	0.994174
ENSG00000154133	ROBO4	-0.00514326	-0.0010085	0.0144779	-0.0696578	0.944466	0.994174
ENSG00000235238	SUMO2P1	-0.0105787	-0.000368675	0.00530475	-0.069499	0.944592	0.994174
ENSG00000160783	PMF1	-0.0240432	-0.00119121	0.0171472	-0.0694696	0.944616	0.994174
ENSG00000135094	SDS	0.0119377	-0.00143619	0.0207052	-0.0693639	0.9447	0.994174
ENSG00000143630	HCN3	0.0130027	0.000663406	0.00956515	0.0693566	0.944706	0.994174
ENSG00000279794	CTD-2621I17.3	-0.00428757	-0.000583281	0.00841797	-0.0692899	0.944759	0.994174
ENSG00000184857	TMEM186	-0.000391024	0.000516138	0.00745133	0.0692679	0.944776	0.994174
ENSG00000156587	UBE2L6	-0.00531158	0.00076541	0.0110742	0.0691164	0.944897	0.994213
ENSG00000213694	S1PR3	0.00171286	0.00101676	0.0147169	0.0690877	0.94492	0.994213
ENSG00000273238	RP11-1263C18.1	0.00287022	-0.000670046	0.00972687	-0.0688861	0.94508	0.994267
ENSG00000075975	MKRN2	-0.00748984	0.000717451	0.0104221	0.0688391	0.945118	0.994267
ENSG00000188659	FAM154B	-0.00581488	-0.00109821	0.0159631	-0.0687971	0.945151	0.994267
ENSG00000129968	ABHD17A	-0.0130272	-0.000981347	0.0142923	-0.0686629	0.945258	0.994267
ENSG00000121775	TMEM39B	-0.00900132	0.000443183	0.00645641	0.0686423	0.945274	0.994267
ENSG00000137601	NEK1	-0.00410621	0.000467295	0.00681721	0.0685463	0.945351	0.994267
ENSG00000116288	PARK7	0.000912893	0.000392317	0.00572383	0.068541	0.945355	0.994267
ENSG00000160688	FLAD1	0.00117654	0.000457221	0.006676	0.0684873	0.945398	0.994267
ENSG00000135272	MDFIC	-0.0153619	0.00178406	0.0261473	0.0682312	0.945602	0.994301
ENSG00000240399	RP1-228P16.1	-0.0018206	-0.000629418	0.00923155	-0.0681812	0.945641	0.994301
ENSG00000228014	ZNF680P1	-0.00543088	0.000957054	0.0140589	0.0680745	0.945726	0.994301
ENSG00000142875	PRKACB	-0.00260313	0.000335243	0.00492792	0.0680293	0.945762	0.994301
ENSG00000213147	RPL23AP60	-0.00222076	-0.000586244	0.00863937	-0.0678572	0.945899	0.994301
ENSG00000181274	FRAT2	-0.0204047	-0.000594634	0.00877344	-0.0677766	0.945963	0.994301
ENSG00000171723	GPHN	-0.0128785	0.000464493	0.00686187	0.0676919	0.946031	0.994301
ENSG00000188313	PLSCR1	0.00379367	0.000936548	0.0138769	0.0674895	0.946192	0.994301
ENSG00000119523	ALG2	-0.00750391	-0.000365168	0.00543889	-0.0671401	0.94647	0.994301
ENSG00000128524	ATP6V1F	0.00253873	-0.000436938	0.00651006	-0.0671174	0.946488	0.994301
ENSG00000205746	RP11-1212A22.1	-0.000978748	0.000729219	0.010868	0.0670976	0.946504	0.994301
ENSG00000182685	BRICD5	-0.0196682	-0.000581646	0.00867195	-0.0670721	0.946524	0.994301
ENSG00000183597	TANGO2	-0.00599263	0.000456742	0.00681415	0.0670284	0.946559	0.994301
ENSG00000178951	ZBTB7A	-0.00215397	0.00050299	0.00750478	0.0670226	0.946564	0.994301
ENSG00000197170	PSMD12	0.00917046	0.000501861	0.00749268	0.0669801	0.946598	0.994301
ENSG00000127184	COX7C	0.0042383	0.000810047	0.0121131	0.0668736	0.946682	0.994301
ENSG00000101082	SLA2	0.00160727	0.000923234	0.0138153	0.0668267	0.94672	0.994301
ENSG00000100288	CHKB	-0.00528173	0.000628282	0.00940503	0.0668027	0.946739	0.994301
ENSG00000150768	DLAT	-0.0209754	0.000863407	0.0129756	0.0665407	0.946947	0.994301
ENSG00000157538	DSCR3	-0.00475591	0.000283327	0.00428998	0.066044	0.947343	0.994301
ENSG00000158482	SNX29P1	-0.0110004	0.000560629	0.00848908	0.0660412	0.947345	0.994301
ENSG00000187778	MCRS1	0.0015889	-0.000409854	0.00621356	-0.0659613	0.947409	0.994301
ENSG00000126561	STAT5A	-0.0168112	0.000783406	0.0119106	0.065774	0.947558	0.994301
ENSG00000113558	SKP1	-0.00551753	-0.000339953	0.00517405	-0.0657035	0.947614	0.994301
ENSG00000272842	RP11-513M16.7	0.000141921	0.000620613	0.00944861	0.0656831	0.94763	0.994301
ENSG00000248593	DSTNP2	-0.00947916	-0.000535725	0.00815722	-0.0656749	0.947637	0.994301
ENSG00000103266	STUB1	-0.00613508	0.000693672	0.0105675	0.0656419	0.947663	0.994301
ENSG00000127540	UQCR11	0.000125494	-0.00044917	0.00685268	-0.0655467	0.947739	0.994301
ENSG00000034053	APBA2	-0.00850399	0.000606216	0.0092601	0.0654654	0.947803	0.994301
ENSG00000126803	HSPA2	0.0301471	-0.00456295	0.0697117	-0.0654546	0.947812	0.994301
ENSG00000062716	VMP1	-0.00256896	0.000774737	0.0118702	0.0652676	0.947961	0.994301
ENSG00000116883	RP11-268J15.5	0.00328629	0.000624171	0.00956539	0.0652531	0.947972	0.994301
ENSG00000182329	KIAA2012	-0.0394911	0.0012514	0.0191921	0.0652039	0.948012	0.994301
ENSG00000119446	RBM18	-8.72443e-05	-0.000354373	0.00543499	-0.065202	0.948013	0.994301
ENSG00000233593	RP4-665J23.1	-0.00157124	0.000826379	0.0126752	0.0651965	0.948018	0.994301
ENSG00000260669	AL136419.6	0.0098636	0.000837085	0.0128614	0.0650852	0.948106	0.994301
ENSG00000258289	CHURC1	8.10212e-07	0.00058865	0.00904526	0.0650783	0.948112	0.994301
ENSG00000148356	LRSAM1	-0.0122375	0.000383182	0.00589964	0.06495	0.948214	0.994301
ENSG00000280255	RP5-1007F24.1	0.0238586	-0.0019474	0.0300494	-0.0648066	0.948328	0.994301
ENSG00000074266	EED	-0.00779461	-0.000368671	0.00569158	-0.0647749	0.948353	0.994301
ENSG00000275121	CH17-232I21.1	-0.0146804	0.00156997	0.0242447	0.0647553	0.948369	0.994301
ENSG00000126261	UBA2	-0.0051363	-0.000337749	0.00521591	-0.0647536	0.94837	0.994301
ENSG00000210144	MT-TY	0.0106588	-0.000457761	0.00706937	-0.0647528	0.948371	0.994301
ENSG00000146834	MEPCE	0.0139621	-0.000524067	0.00810196	-0.0646839	0.948426	0.994301
ENSG00000274762	RP11-966I7.4	-0.0255134	-0.000902282	0.0139493	-0.0646828	0.948427	0.994301
ENSG00000201950	SNORD113-9	-0.00858648	-0.000424873	0.00657214	-0.0646476	0.948455	0.994301
ENSG00000196712	NF1	-0.00625091	0.000424819	0.00657326	0.0646283	0.94847	0.994301
ENSG00000213285	AC138031.1	-0.00119244	-0.000571871	0.0088565	-0.0645707	0.948516	0.994301
ENSG00000180543	TSPYL5	-0.00171756	0.000442031	0.00684906	0.0645388	0.948541	0.994301
ENSG00000003056	M6PR	0.0154785	-0.00128618	0.0199345	-0.06452	0.948556	0.994301
ENSG00000009335	UBE3C	-0.00585823	0.000284952	0.00441663	0.064518	0.948558	0.994301
ENSG00000179119	SPTY2D1	-0.0119802	-0.000428124	0.00663762	-0.0644996	0.948572	0.994301
ENSG00000242779	ZNF702P	0.00571455	-0.00130968	0.0203151	-0.0644681	0.948597	0.994301
ENSG00000277007	RP11-392O17.2	-0.00183303	0.000690999	0.0107254	0.0644266	0.948631	0.994301
ENSG00000177683	THAP5	-0.0100052	-0.000353597	0.00549071	-0.0643992	0.948652	0.994301
ENSG00000112146	FBXO9	0.0129915	-0.00037775	0.00586681	-0.0643877	0.948662	0.994301
ENSG00000182197	EXT1	0.00771701	0.000558794	0.00868407	0.064347	0.948694	0.994301
ENSG00000204394	VARS	-0.00129805	0.000422949	0.00657545	0.0643224	0.948714	0.994301
ENSG00000182919	C11orf54	-0.0299383	0.000537245	0.0083659	0.0642184	0.948796	0.994301
ENSG00000177576	C18orf32	0.00283379	0.000982071	0.0152988	0.0641929	0.948817	0.994301
ENSG00000133048	CHI3L1	-3.0195e-05	0.00236431	0.0368676	0.0641298	0.948867	0.994301
ENSG00000115128	SF3B6	-0.0174599	-0.000458551	0.0071608	-0.0640363	0.948941	0.994301
ENSG00000118523	CTGF	0.0343578	-0.0017481	0.0273204	-0.0639853	0.948982	0.994301
ENSG00000270061	RP11-214K3.19	-0.00371561	-0.000609978	0.00953872	-0.0639476	0.949012	0.994301
ENSG00000186481	ANKRD20A5P	0.00808588	0.000842801	0.0131825	0.0639332	0.949023	0.994301
ENSG00000264772	RP11-186B7.4	-0.0375839	-0.0012242	0.019171	-0.0638572	0.949084	0.994301
ENSG00000000419	DPM1	-0.0113042	-0.000463601	0.00726312	-0.0638295	0.949106	0.994301
ENSG00000204323	SMIM5	-0.0299305	-0.0011209	0.017571	-0.063793	0.949135	0.994301
ENSG00000274654	CTD-3247H4.2	-0.0128053	-0.000615248	0.00965072	-0.0637514	0.949168	0.994301
ENSG00000207093	SNORD116-8	0.0147343	0.000632524	0.00992522	0.063729	0.949186	0.994301
ENSG00000281039	RP4-777O23.3	0.0589229	0.00192244	0.03024	0.0635726	0.949311	0.994301
ENSG00000164082	GRM2	0.00470114	0.000860741	0.0135771	0.0633966	0.949451	0.994301
ENSG00000186918	ZNF395	-0.0210867	-0.000878024	0.0139137	-0.0631051	0.949683	0.994301
ENSG00000189238	LINC00943	0.00336633	-0.0016383	0.0259752	-0.0630714	0.94971	0.994301
ENSG00000116497	S100PBP	-0.0142652	-0.000553722	0.00878389	-0.0630384	0.949736	0.994301
ENSG00000103335	PIEZO1	-0.00330452	0.000732356	0.0116211	0.0630196	0.949751	0.994301
ENSG00000264845	RP11-465I4.3	-0.00586701	0.000699899	0.0111192	0.0629452	0.94981	0.994301
ENSG00000087074	PPP1R15A	0.00556308	0.00156984	0.0249459	0.0629298	0.949822	0.994301
ENSG00000169490	TM2D2	-0.0198517	-0.000725737	0.0115413	-0.0628819	0.949861	0.994301
ENSG00000165152	TMEM246	0.00587878	0.000483099	0.00768265	0.0628819	0.949861	0.994301
ENSG00000168411	RFWD3	-0.0182413	-0.000481512	0.00767178	-0.062764	0.949954	0.994301
ENSG00000201690	RNY1P2	-0.000438073	0.000486973	0.00776305	0.0627296	0.949982	0.994301
ENSG00000100632	ERH	-0.0225802	-0.000513065	0.00819643	-0.0625962	0.950088	0.994301
ENSG00000204381	LAYN	-0.0134294	0.000895996	0.0143185	0.0625763	0.950104	0.994301
ENSG00000162408	NOL9	0.00159069	-0.000291778	0.00468595	-0.0622666	0.950351	0.994301
ENSG00000164086	DUSP7	0.00280512	0.000611709	0.00983013	0.062228	0.950381	0.994301
ENSG00000152484	USP12	-3.34819e-05	0.000323606	0.00520317	0.062194	0.950408	0.994301
ENSG00000207375	SNORD116-23	0.0116121	0.000466165	0.00750307	0.06213	0.950459	0.994301
ENSG00000134001	EIF2S1	-0.000811671	0.000365049	0.0058814	0.0620684	0.950508	0.994301
ENSG00000235180	LINC00601	-0.0173857	-0.000814397	0.0131436	-0.0619613	0.950594	0.994301
ENSG00000263968	RN7SL381P	-0.00618753	0.000617711	0.00998923	0.0618377	0.950692	0.994301
ENSG00000171222	SCAND1	-0.000101159	-0.000660509	0.0106939	-0.0617648	0.95075	0.994301
ENSG00000160193	WDR4	0.0171175	-0.000577636	0.00936411	-0.0616861	0.950813	0.994301
ENSG00000099377	HSD3B7	-0.028607	-0.000843464	0.0137253	-0.0614531	0.950998	0.994301
ENSG00000221164	SNORA11	0.00277625	-0.000477925	0.00777992	-0.0614306	0.951016	0.994301
ENSG00000279384	RP11-635L1.2	0.014485	0.000741176	0.0120667	0.0614232	0.951022	0.994301
ENSG00000240409	MTATP8P1	0.0403535	0.0023531	0.0383169	0.0614115	0.951031	0.994301
ENSG00000283352	ENSG00000283352	0.0142554	0.000749532	0.0122053	0.0614102	0.951033	0.994301
ENSG00000179152	TCAIM	-0.00433197	0.000498854	0.00812605	0.0613895	0.951049	0.994301
ENSG00000274929	RP11-165D7.5	-0.0244756	0.000536155	0.00874901	0.0612818	0.951135	0.994301
ENSG00000158417	EIF5B	-0.00872327	-0.000430096	0.00703085	-0.0611727	0.951222	0.994301
ENSG00000132781	MUTYH	-0.0203094	-0.000320164	0.00523582	-0.0611488	0.951241	0.994301
ENSG00000270181	BIVM-ERCC5	-0.0634097	-0.00528689	0.0864906	-0.0611267	0.951258	0.994301
ENSG00000254270	ERHP1	-0.008692	0.000525685	0.00862103	0.060977	0.951378	0.994301
ENSG00000178127	NDUFV2	-0.0103374	-0.000798871	0.0131081	-0.0609446	0.951403	0.994301
ENSG00000207118	SNORD14D	-0.00571522	-0.00135983	0.0223241	-0.0609134	0.951428	0.994301
ENSG00000158122	AAED1	-0.0127177	-0.00056326	0.00925399	-0.0608667	0.951465	0.994301
ENSG00000270504	RP11-420L9.5	-0.0152303	-0.000658176	0.0108144	-0.060861	0.95147	0.994301
ENSG00000259592	PRELID1P4	-0.0155594	-0.000710728	0.0116997	-0.0607478	0.95156	0.994301
ENSG00000186318	BACE1	-0.0207278	-0.000499039	0.00821699	-0.0607326	0.951572	0.994301
ENSG00000163811	WDR43	-0.0174734	0.000288157	0.00474889	0.0606788	0.951615	0.994301
ENSG00000235389	RP11-134K1.3	-0.0144071	0.000620821	0.0102597	0.0605107	0.951749	0.994301
ENSG00000140320	BAHD1	-0.00654523	0.000682363	0.0112799	0.0604936	0.951763	0.994301
ENSG00000039523	FAM65A	0.0111702	0.000388227	0.0064355	0.0603259	0.951896	0.994301
ENSG00000185418	TARSL2	-0.0156044	0.00038445	0.00638211	0.0602386	0.951966	0.994301
ENSG00000181896	ZNF101	0.000553191	-0.000603824	0.010028	-0.0602135	0.951986	0.994301
ENSG00000115252	PDE1A	-0.00346957	-0.000817117	0.0135728	-0.0602024	0.951994	0.994301
ENSG00000124383	MPHOSPH10	-0.0211359	-0.000584548	0.00972145	-0.0601297	0.952052	0.994301
ENSG00000127423	AUNIP	0.0155486	0.000880182	0.0146409	0.060118	0.952062	0.994301
ENSG00000173436	MINOS1	-0.0381418	0.00110647	0.0184218	0.0600628	0.952106	0.994301
ENSG00000176209	SMIM19	0.000158819	0.00047559	0.00792113	0.0600407	0.952123	0.994301
ENSG00000062282	DGAT2	0.0109598	-0.00104739	0.0174632	-0.0599772	0.952174	0.994301
ENSG00000116717	GADD45A	0.00578937	-0.00100327	0.0167572	-0.0598707	0.952259	0.994301
ENSG00000188011	RTP5	0.000718433	-0.00136957	0.022877	-0.0598666	0.952262	0.994301
ENSG00000150773	PIH1D2	-0.0102117	0.00106774	0.0178615	0.0597789	0.952332	0.994301
ENSG00000165629	ATP5C1	-0.00483101	0.000424153	0.00709849	0.0597525	0.952353	0.994301
ENSG00000214331	RP11-252A24.2	-0.00570618	-0.000601559	0.0100721	-0.0597253	0.952374	0.994301
ENSG00000106246	PTCD1	-0.00866581	-0.000670556	0.011236	-0.0596792	0.952411	0.994301
ENSG00000100429	HDAC10	-0.0217192	0.000512479	0.00859272	0.059641	0.952442	0.994301
ENSG00000279555	RP11-426D19.1	0.0013375	-0.000944363	0.0158385	-0.0596247	0.952455	0.994301
ENSG00000186960	LINC01551	-0.0010633	-0.000866527	0.0145825	-0.0594225	0.952616	0.994301
ENSG00000168310	IRF2	-0.0194751	0.000462743	0.00779961	0.059329	0.95269	0.994301
ENSG00000168936	TMEM129	-0.00875847	0.000618682	0.0104311	0.0593115	0.952704	0.994301
ENSG00000170542	SERPINB9	-0.0126344	0.000817937	0.0137968	0.0592846	0.952725	0.994301
ENSG00000108561	C1QBP	-0.00207715	-0.000562016	0.00948665	-0.0592428	0.952759	0.994301
ENSG00000260727	SLC7A5P1	0.000270302	0.000661768	0.0112193	0.0589845	0.952964	0.994301
ENSG00000185880	TRIM69	-0.00460097	-0.000636845	0.0107982	-0.058977	0.95297	0.994301
ENSG00000102974	CTCF	-0.0109811	0.000266557	0.00452145	0.0589538	0.952989	0.994301
ENSG00000232693	AC012370.2	-0.00131502	0.000477808	0.00811927	0.0588486	0.953073	0.994301
ENSG00000177311	ZBTB38	0.00478458	0.000623051	0.0106004	0.0587759	0.953131	0.994301
ENSG00000089123	TASP1	0.00382646	0.000408311	0.00694986	0.058751	0.95315	0.994301
ENSG00000167005	NUDT21	0.000395505	0.000311167	0.00529828	0.0587299	0.953167	0.994301
ENSG00000279145	RP11-547D13.1	0.00245773	0.000689798	0.0117629	0.0586418	0.953237	0.994301
ENSG00000152240	HAUS1	-0.0307244	0.000576891	0.00985077	0.058563	0.9533	0.994301
ENSG00000107890	ANKRD26	-0.00479626	0.00036156	0.00617681	0.0585351	0.953322	0.994301
ENSG00000172757	CFL1	0.0106419	0.000775345	0.0132806	0.0583819	0.953444	0.994301
ENSG00000205129	C4orf47	-0.00985075	0.00103541	0.0177584	0.0583051	0.953506	0.994301
ENSG00000175170	FAM182B	-0.00876552	0.000658262	0.0112944	0.058282	0.953524	0.994301
ENSG00000103061	SLC7A6OS	-0.0116637	-0.000292189	0.00501422	-0.058272	0.953532	0.994301
ENSG00000261123	RP11-304L19.3	-0.0208273	-0.000614903	0.0105599	-0.0582298	0.953566	0.994301
ENSG00000205212	CCDC144NL	0.0125931	0.0014763	0.0253544	0.0582266	0.953568	0.994301
ENSG00000174780	SRP72	-0.0110907	-0.000241668	0.00415431	-0.0581728	0.953611	0.994301
ENSG00000137806	NDUFAF1	-0.00630572	0.000406609	0.00699799	0.0581038	0.953666	0.994301
ENSG00000213057	C1orf220	-0.0226032	0.00166363	0.0286636	0.0580398	0.953717	0.994301
ENSG00000267504	RP11-845C23.2	0.0085421	-0.000606782	0.0104584	-0.0580187	0.953734	0.994301
ENSG00000280163	CTC-277H1.6	-0.000941779	-0.000476693	0.0082164	-0.0580172	0.953735	0.994301
ENSG00000246067	RAB30-AS1	-0.0100178	0.000507336	0.00875707	0.0579344	0.953801	0.994315
ENSG00000051825	MPHOSPH9	-0.0129515	-0.000384445	0.00664599	-0.0578462	0.953871	0.994332
ENSG00000269189	RP11-573N10.1	-0.00113676	-0.000631489	0.010941	-0.0577175	0.953974	0.994384
ENSG00000197893	NRAP	-0.0343278	-0.00126541	0.0220614	-0.0573586	0.95426	0.994469
ENSG00000274737	RP5-1057I20.6	-0.00809795	-0.000554787	0.0096766	-0.0573329	0.95428	0.994469
ENSG00000189136	UBE2Q2P1	-0.0121871	-0.000428597	0.00747599	-0.0573299	0.954282	0.994469
ENSG00000007168	PAFAH1B1	0.00157342	-0.000319383	0.00557195	-0.0573197	0.954291	0.994469
ENSG00000281708	ERC2-IT1	0.00941521	-0.000503783	0.00880572	-0.0572109	0.954377	0.994469
ENSG00000164291	ARSK	-0.0133546	0.000580009	0.0101634	0.0570682	0.954491	0.994469
ENSG00000197122	SRC	-0.00303427	0.000382491	0.00670238	0.0570679	0.954491	0.994469
ENSG00000114948	ADAM23	0.00880796	0.000472756	0.00829827	0.0569704	0.954569	0.994469
ENSG00000274421	RP11-386J22.3	-0.0118119	-0.000514315	0.00903355	-0.0569339	0.954598	0.994469
ENSG00000162729	IGSF8	-0.0146115	-0.000518633	0.00911198	-0.0569177	0.954611	0.994469
ENSG00000115750	TAF1B	-0.00661872	-0.000292932	0.00515007	-0.0568792	0.954641	0.994469
ENSG00000014641	MDH1	0.00453157	0.000477963	0.00843673	0.0566526	0.954822	0.994488
ENSG00000155749	ALS2CR12	-0.00529397	0.000633994	0.0111954	0.0566298	0.95484	0.994488
ENSG00000161955	TNFSF13	0.00662361	-0.00106549	0.0188179	-0.0566212	0.954847	0.994488
ENSG00000197579	TOPORS	-0.0150023	0.000283153	0.00500366	0.0565892	0.954872	0.994488
ENSG00000176142	TMEM39A	-0.00519026	-0.000431772	0.00767857	-0.0562308	0.955158	0.994524
ENSG00000201679	SNORD115-15	-0.00541539	0.000362633	0.00646989	0.0560493	0.955302	0.994524
ENSG00000138760	SCARB2	-0.0159225	0.00036269	0.00648172	0.0559558	0.955377	0.994524
ENSG00000100106	TRIOBP	-0.0399482	-0.000624752	0.0111897	-0.055833	0.955475	0.994524
ENSG00000175061	LRRC75A-AS1	-0.0100016	0.000424715	0.00763198	0.0556494	0.955621	0.994524
ENSG00000224986	PPP1R8P1	0.00519413	0.000616822	0.0110964	0.0555875	0.95567	0.994524
ENSG00000153879	CEBPG	-0.00351852	0.000382936	0.006907	0.0554418	0.955787	0.994524
ENSG00000274093	RP11-140H17.2	-0.0108554	-0.000537306	0.00969307	-0.0554319	0.955794	0.994524
ENSG00000179965	ZNF771	-0.0191919	-0.000515931	0.00932572	-0.0553235	0.955881	0.994524
ENSG00000274266	SNORA73A	0.00130772	-0.000797273	0.0144453	-0.0551924	0.955985	0.994524
ENSG00000103051	COG4	0.00356613	0.000508766	0.00922325	0.0551612	0.95601	0.994524
ENSG00000107201	DDX58	0.0104599	-0.000939814	0.0170555	-0.0551032	0.956056	0.994524
ENSG00000280107	AL022393.9	-0.0231644	0.000784773	0.0142472	0.0550825	0.956073	0.994524
ENSG00000161914	ZNF653	0.00166767	0.000436787	0.00793015	0.0550793	0.956075	0.994524
ENSG00000119906	FAM178A	-0.00859684	-0.000324696	0.00590859	-0.0549532	0.956176	0.994524
ENSG00000197283	SYNGAP1	0.00576363	-0.000425864	0.00776154	-0.0548685	0.956243	0.994524
ENSG00000111371	SLC38A1	0.013164	-0.000418366	0.00763269	-0.0548124	0.956288	0.994524
ENSG00000177409	SAMD9L	-0.0170528	0.00167164	0.0305129	0.0547847	0.95631	0.994524
ENSG00000135951	TSGA10	-0.00771437	0.000531978	0.00971438	0.0547619	0.956328	0.994524
ENSG00000180834	MAP6D1	-0.0183381	0.000664004	0.0121254	0.0547614	0.956329	0.994524
ENSG00000204356	NELFE	-0.0087627	0.000345625	0.0063118	0.0547585	0.956331	0.994524
ENSG00000116962	NID1	-0.00118785	-0.00090197	0.0164725	-0.0547562	0.956333	0.994524
ENSG00000183317	EPHA10	0.0169527	-0.000829315	0.0151587	-0.0547087	0.956371	0.994524
ENSG00000263278	CH17-351M24.1	0.00191126	-0.000764124	0.013985	-0.054639	0.956426	0.994524
ENSG00000160877	NACC1	0.00424438	-0.000328372	0.00601018	-0.054636	0.956428	0.994524
ENSG00000008382	MPND	-0.00826153	0.000357004	0.0065388	0.0545977	0.956459	0.994524
ENSG00000254180	AB015752.3	0.00113324	0.000460296	0.00844279	0.0545194	0.956521	0.994524
ENSG00000201600	RN7SKP124	0.00307035	0.000491549	0.00902899	0.0544412	0.956584	0.994524
ENSG00000116514	RNF19B	0.00246416	-0.00037424	0.00688787	-0.0543332	0.95667	0.994524
ENSG00000187608	ISG15	0.055868	-0.00150367	0.027734	-0.0542175	0.956762	0.994524
ENSG00000250959	GLUD1P3	0.000570479	0.000423421	0.0078136	0.0541902	0.956784	0.994524
ENSG00000226939	AC062021.1	-0.000345827	0.000777277	0.0143737	0.0540764	0.956874	0.994524
ENSG00000196937	FAM3C	0.00725798	0.000462827	0.00856195	0.0540563	0.95689	0.994524
ENSG00000103254	FAM173A	0.0158628	-0.000636557	0.0117915	-0.0539841	0.956948	0.994524
ENSG00000154229	PRKCA	0.00791427	0.00033801	0.00627035	0.0539061	0.95701	0.994524
ENSG00000236901	MIR600HG	0.00975639	-0.0049333	0.091726	-0.053783	0.957108	0.994524
ENSG00000187775	DNAH17	-0.0198503	0.00114618	0.0213236	0.0537517	0.957133	0.994524
ENSG00000170860	LSM3	0.00133527	-0.000405516	0.00754877	-0.0537195	0.957159	0.994524
ENSG00000087460	GNAS	0.025613	0.00101003	0.0188171	0.053676	0.957193	0.994524
ENSG00000172058	SERF1A	-0.00851607	-0.000598788	0.0111589	-0.05366	0.957206	0.994524
ENSG00000253516	HMGB1P41	0.00421449	0.000438458	0.00817381	0.0536418	0.957221	0.994524
ENSG00000103742	IGDCC4	-0.04075	-0.00082692	0.0154288	-0.053596	0.957257	0.994524
ENSG00000261069	RP11-701H24.4	0.0342892	0.00166308	0.031042	0.053575	0.957274	0.994524
ENSG00000182318	ZSCAN22	-0.0127901	0.000365693	0.00683152	0.0535302	0.957309	0.994524
ENSG00000121058	COIL	-0.00619864	-0.000265692	0.00497597	-0.053395	0.957417	0.994524
ENSG00000175334	BANF1	-0.0596831	0.00112221	0.0210593	0.0532879	0.957503	0.994524
ENSG00000183207	RUVBL2	-0.000559157	0.000339925	0.00638124	0.0532695	0.957517	0.994524
ENSG00000148400	NOTCH1	-0.00940971	-0.000589987	0.0110795	-0.0532502	0.957533	0.994524
ENSG00000230076	AC016708.2	-0.0201434	-0.000962343	0.0180889	-0.0532008	0.957572	0.994524
ENSG00000058799	YIPF1	-0.00295353	0.000380283	0.00714932	0.0531915	0.957579	0.994524
ENSG00000262877	RP11-1055B8.4	0.00605917	-0.000958423	0.0180451	-0.0531125	0.957642	0.994524
ENSG00000182481	KPNA2	-0.0103245	-0.000599221	0.0112911	-0.0530701	0.957676	0.994524
ENSG00000128191	DGCR8	-0.0078871	0.000322565	0.00612477	0.0526656	0.957998	0.994678
ENSG00000236675	MTX1P1	-0.00732626	-0.000337728	0.00641296	-0.0526634	0.958	0.994678
ENSG00000230202	RP11-632C17__A.1	-0.0280602	0.00109626	0.0208175	0.0526607	0.958002	0.994678
ENSG00000269138	ZNF209P	-0.0446721	0.000904716	0.0171943	0.0526171	0.958037	0.994678
ENSG00000113649	TCERG1	-0.00251872	-0.000271055	0.00516346	-0.0524949	0.958134	0.994685
ENSG00000115525	ST3GAL5	-0.00325814	0.000233259	0.0044499	0.0524189	0.958195	0.994685
ENSG00000115368	WDR75	-0.0113312	-0.000253988	0.00484644	-0.0524072	0.958204	0.994685
ENSG00000233830	EIF4HP1	-0.00245397	-0.000489003	0.00935193	-0.052289	0.958298	0.994728
ENSG00000160991	ORAI2	0.0109407	-0.00138908	0.0266284	-0.0521654	0.958397	0.994775
ENSG00000185681	MORN5	-0.0179116	0.00110414	0.021258	0.0519398	0.958577	0.994906
ENSG00000214517	PPME1	0.00278536	0.000427575	0.00826325	0.0517442	0.958732	0.995002
ENSG00000261188	CTA-445C9.14	0.0105903	0.000448236	0.00867425	0.0516744	0.958788	0.995002
ENSG00000164924	YWHAZ	0.00468462	0.000355709	0.00689044	0.0516235	0.958829	0.995002
ENSG00000223797	ENTPD3-AS1	-0.0170703	0.000568026	0.0110417	0.0514435	0.958972	0.995028
ENSG00000118418	HMGN3	-0.0111937	-0.000367287	0.00715881	-0.0513056	0.959082	0.995028
ENSG00000115598	IL1RL2	0.0135735	0.000629736	0.0122857	0.0512577	0.95912	0.995028
ENSG00000187479	C11orf96	0.0185479	0.00148589	0.028998	0.051241	0.959133	0.995028
ENSG00000196305	IARS	0.00409994	0.000279667	0.00547314	0.0510982	0.959247	0.995028
ENSG00000223839	FAM95B1	-0.00128605	0.000729302	0.0143217	0.0509228	0.959387	0.995028
ENSG00000186364	NUDT17	-0.013312	-0.000445939	0.00875883	-0.0509131	0.959395	0.995028
ENSG00000279700	RP13-554M15.2	-0.0310107	0.000492298	0.00967086	0.0509053	0.959401	0.995028
ENSG00000117569	PTBP2	-0.00937402	-0.000301912	0.00595176	-0.0507265	0.959543	0.995028
ENSG00000121210	KIAA0922	0.00791597	-0.000520523	0.0102642	-0.0507124	0.959555	0.995028
ENSG00000119401	TRIM32	0.0188951	-0.000713092	0.0140887	-0.0506144	0.959633	0.995028
ENSG00000155893	PXYLP1	0.0537434	0.00088123	0.0174113	0.0506126	0.959634	0.995028
ENSG00000137821	LRRC49	-0.0171951	0.000367417	0.00725983	0.0506096	0.959637	0.995028
ENSG00000142655	PEX14	0.00271055	0.000295298	0.00584519	0.0505198	0.959708	0.995028
ENSG00000264743	DPRXP4	-0.00435338	-0.000522789	0.0103791	-0.0503695	0.959828	0.995028
ENSG00000130299	GTPBP3	-0.0247623	-0.000776632	0.0154188	-0.0503692	0.959828	0.995028
ENSG00000141854	CTB-55O6.8	-0.0244508	-0.000494989	0.00985083	-0.0502484	0.959924	0.995028
ENSG00000150961	SEC24D	-0.0145976	0.000631401	0.0125702	0.0502301	0.959939	0.995028
ENSG00000140987	ZSCAN32	-0.00871644	-0.000420611	0.00837411	-0.0502276	0.959941	0.995028
ENSG00000263571	CTC-304I17.5	-0.0265823	-0.000534323	0.0106557	-0.0501445	0.960007	0.995028
ENSG00000115685	PPP1R7	-0.0157705	-0.000421159	0.00842274	-0.0500026	0.96012	0.995028
ENSG00000170881	RNF139	-0.00390541	0.000298424	0.00596994	0.0499878	0.960132	0.995028
ENSG00000125648	SLC25A23	-0.00301144	0.000362864	0.00726924	0.0499178	0.960188	0.995028
ENSG00000111361	EIF2B1	0.00113722	-0.000266172	0.00534225	-0.0498241	0.960263	0.995028
ENSG00000110330	BIRC2	0.0323859	0.00109137	0.0219188	0.0497914	0.960289	0.995028
ENSG00000103978	TMEM87A	-0.0141207	0.000397046	0.00797986	0.049756	0.960317	0.995028
ENSG00000105372	RPS19	-0.0196938	0.000399124	0.00802171	0.0497555	0.960317	0.995028
ENSG00000133069	TMCC2	-0.00773123	-0.000462125	0.00929451	-0.0497202	0.960345	0.995028
ENSG00000143653	SCCPDH	-0.0160204	-0.000283907	0.0057311	-0.0495379	0.960491	0.995123
ENSG00000116147	TNR	-0.0192554	-0.000416339	0.00842192	-0.0494351	0.960573	0.995153
ENSG00000159322	ADPGK	-0.00306921	-0.000458989	0.00930521	-0.049326	0.96066	0.995188
ENSG00000274211	SOCS7	-0.00187915	0.000282263	0.00573783	0.0491933	0.960765	0.995242
ENSG00000229222	KRT18P4	-0.0100915	-0.000422902	0.00862739	-0.0490185	0.960905	0.995325
ENSG00000159423	ALDH4A1	-0.0273936	0.000980974	0.0200631	0.0488945	0.961003	0.995325
ENSG00000213523	SRA1	-0.00262909	-0.000431692	0.0088295	-0.048892	0.961005	0.995325
ENSG00000189367	KIAA0408	-0.0182251	0.00074714	0.0153083	0.0488061	0.961074	0.99533
ENSG00000069869	NEDD4	0.00338154	0.000467152	0.00958212	0.0487525	0.961117	0.99533
ENSG00000150990	DHX37	-0.00981739	-0.000294644	0.00606932	-0.0485465	0.961281	0.995375
ENSG00000122557	HERPUD2	-0.00555858	-0.000336924	0.00694675	-0.0485009	0.961317	0.995375
ENSG00000182831	C16orf72	0.000130251	0.000180921	0.00373734	0.048409	0.96139	0.995375
ENSG00000186998	EMID1	-0.0277125	0.000548863	0.0113457	0.0483764	0.961416	0.995375
ENSG00000274475	Metazoa_SRP	-0.00339558	-0.000407089	0.00841727	-0.0483636	0.961427	0.995375
ENSG00000096654	ZNF184	0.0395171	-0.00111798	0.0231796	-0.0482312	0.961532	0.995378
ENSG00000249002	RP11-358D17.1	0.00965969	-0.000428399	0.00891484	-0.0480546	0.961673	0.995378
ENSG00000168096	ANKS3	-0.00332471	0.000348742	0.00726022	0.0480346	0.961689	0.995378
ENSG00000131127	ZNF141	-0.00982613	0.000312973	0.00652149	0.047991	0.961723	0.995378
ENSG00000213762	ZNF134	0.0106585	-0.00090198	0.0188534	-0.0478418	0.961842	0.995378
ENSG00000100416	TRMU	-0.0135289	0.000288313	0.00602981	0.0478146	0.961864	0.995378
ENSG00000133812	SBF2	-0.011687	0.000238304	0.00498411	0.0478128	0.961865	0.995378
ENSG00000184281	TSSC4	-0.00633992	0.000755245	0.0158298	0.0477103	0.961947	0.995378
ENSG00000212128	TAS2R13	0.00703619	0.000415919	0.00871863	0.0477046	0.961952	0.995378
ENSG00000164182	NDUFAF2	-0.00855622	-0.000374865	0.00786022	-0.0476914	0.961962	0.995378
ENSG00000080371	RAB21	-0.0162559	-0.000249767	0.00524965	-0.0475778	0.962053	0.995416
ENSG00000167123	CERCAM	0.0206852	-0.000971657	0.0205959	-0.0471773	0.962372	0.995549
ENSG00000055483	USP36	-0.00667906	-0.00036694	0.0078048	-0.0470146	0.962502	0.995549
ENSG00000106266	SNX8	-0.00160765	-0.0003515	0.00750495	-0.0468357	0.962644	0.995549
ENSG00000118432	CNR1	0.0276971	-0.000624352	0.0133633	-0.0467214	0.962735	0.995549
ENSG00000116830	TTF2	-0.0104856	-0.000797092	0.0170701	-0.0466953	0.962756	0.995549
ENSG00000146648	EGFR	-0.00140024	0.000659462	0.0141333	0.04666	0.962784	0.995549
ENSG00000170835	CEL	-0.0197691	0.000564856	0.0121058	0.04666	0.962784	0.995549
ENSG00000173452	TMEM196	0.00149276	-0.000465647	0.00998083	-0.0466541	0.962789	0.995549
ENSG00000187764	SEMA4D	-0.0213234	-0.000497267	0.010659	-0.0466524	0.96279	0.995549
ENSG00000198887	SMC5	-0.0114529	0.000279111	0.0059905	0.0465923	0.962838	0.995549
ENSG00000058335	RASGRF1	0.0106171	-0.000525657	0.0113004	-0.0465167	0.962898	0.995549
ENSG00000187889	C1orf168	-0.0127988	-0.000812368	0.0174974	-0.0464278	0.962969	0.995549
ENSG00000248476	BACH1-IT1	-0.00857276	-0.000445839	0.00962247	-0.0463331	0.963045	0.995549
ENSG00000138604	GLCE	0.0192477	0.000822258	0.0177747	0.0462601	0.963103	0.995549
ENSG00000267470	ZNF571-AS1	-0.0218997	-0.000773533	0.0167719	-0.0461208	0.963214	0.995549
ENSG00000251634	RP11-1280N14.3	-0.0250167	0.000946371	0.0205232	0.0461122	0.963221	0.995549
ENSG00000174173	TRMT10C	0.00321923	-0.000286313	0.00622219	-0.0460148	0.963298	0.995549
ENSG00000257315	ZBED6	0.00197071	-0.000468991	0.0101943	-0.0460053	0.963306	0.995549
ENSG00000198624	CCDC69	0.0196008	0.00111235	0.0241802	0.0460026	0.963308	0.995549
ENSG00000156206	C15orf26	-0.0430642	-0.000870901	0.0189833	-0.0458772	0.963408	0.995549
ENSG00000197956	S100A6	0.0208228	-0.000660298	0.0143938	-0.0458737	0.963411	0.995549
ENSG00000167985	SDHAF2	-0.00844333	-0.000544015	0.0118782	-0.0457993	0.96347	0.995549
ENSG00000167705	RILP	-0.0189739	0.000480095	0.010487	0.04578	0.963486	0.995549
ENSG00000164329	PAPD4	-0.0091783	-0.000267057	0.00583604	-0.04576	0.963502	0.995549
ENSG00000135249	RINT1	-0.0030435	-0.000285398	0.00623938	-0.0457414	0.963516	0.995549
ENSG00000268055	AC067969.2	0.0105388	0.000740419	0.0162093	0.0456785	0.963566	0.995549
ENSG00000230869	CTGLF10P	-0.000402317	-0.000387904	0.00851811	-0.0455387	0.963678	0.995557
ENSG00000084090	STARD7	-0.00114802	-0.000198346	0.00435975	-0.0454948	0.963713	0.995557
ENSG00000215237	RP11-54D18.2	-0.0179344	-0.000606221	0.013333	-0.0454677	0.963735	0.995557
ENSG00000142675	CNKSR1	-0.0247654	-0.000604331	0.0133901	-0.0451328	0.964001	0.995687
ENSG00000179774	ATOH7	-0.00826152	-0.000621197	0.0137678	-0.0451195	0.964012	0.995687
ENSG00000188004	C1orf204	-0.00905784	0.00036609	0.00811569	0.0451089	0.964021	0.995687
ENSG00000172731	LRRC20	0.00923794	0.000579104	0.0128703	0.0449955	0.964111	0.995725
ENSG00000144214	LYG1	-0.000911562	-0.000422188	0.00940909	-0.0448702	0.964211	0.995774
ENSG00000234284	ZNF879	-0.0193652	-0.000662942	0.0148914	-0.0445184	0.964491	0.995789
ENSG00000266074	BAHCC1	-0.00450226	0.000590188	0.0132617	0.0445034	0.964503	0.995789
ENSG00000163719	MTMR14	-0.00368477	-0.000237415	0.00534452	-0.0444221	0.964568	0.995789
ENSG00000182732	RGS6	0.0229388	0.000641344	0.0144869	0.0442705	0.964689	0.995789
ENSG00000153246	PLA2R1	0.00987337	-0.00122754	0.0277638	-0.0442138	0.964734	0.995789
ENSG00000154277	UCHL1	-0.00200447	0.000470077	0.0106506	0.0441364	0.964796	0.995789
ENSG00000106245	BUD31	-0.0109792	0.000331393	0.00751889	0.0440747	0.964845	0.995789
ENSG00000169902	TPST1	-0.00220796	-0.000366847	0.00832849	-0.0440472	0.964867	0.995789
ENSG00000260923	AC137934.1	-0.00504691	-0.000607461	0.0137912	-0.0440471	0.964867	0.995789
ENSG00000226045	AC009274.6	-0.0102069	0.000393167	0.00893346	0.0440106	0.964896	0.995789
ENSG00000267524	RPSAP57	-0.0073095	0.000450613	0.0102417	0.0439979	0.964906	0.995789
ENSG00000214530	STARD10	-0.00465477	-0.000435522	0.00991254	-0.0439365	0.964955	0.995789
ENSG00000041353	RAB27B	-0.00123379	0.000506795	0.0115374	0.0439262	0.964963	0.995789
ENSG00000115423	DNAH6	-0.00342353	0.000529278	0.0120536	0.0439103	0.964976	0.995789
ENSG00000166171	DPCD	-0.00600722	0.000386111	0.0088161	0.0437962	0.965067	0.995789
ENSG00000227063	RPL41P1	-0.00200526	0.000255852	0.00586698	0.0436088	0.965216	0.995789
ENSG00000176022	B3GALT6	0.00665121	-0.000303397	0.00695727	-0.0436086	0.965216	0.995789
ENSG00000277791	PSMB3	-0.0107383	0.00036062	0.00828139	0.0435458	0.965266	0.995789
ENSG00000187762	HSPE1P11	0.0228847	-0.000362094	0.00832002	-0.0435209	0.965286	0.995789
ENSG00000092445	TYRO3	-0.0138596	0.000554829	0.0128061	0.0433255	0.965442	0.995789
ENSG00000143198	MGST3	-0.0041708	0.000253826	0.00586543	0.043275	0.965482	0.995789
ENSG00000125388	GRK4	-0.0125963	-0.000256873	0.00594118	-0.0432359	0.965513	0.995789
ENSG00000142867	BCL10	-0.0171293	-0.000308923	0.00716223	-0.0431322	0.965596	0.995789
ENSG00000272469	Metazoa_SRP	0.00178667	0.000350732	0.00814542	0.0430588	0.965655	0.995789
ENSG00000196865	NHLRC2	-0.00980508	0.000292602	0.00680531	0.0429962	0.965705	0.995789
ENSG00000217416	ISCA1P1	-0.00500568	-0.000322608	0.00750859	-0.0429651	0.965729	0.995789
ENSG00000163946	FAM208A	-0.0153705	0.000215494	0.00502843	0.0428552	0.965817	0.995789
ENSG00000160972	PPP1R16A	-0.00553018	0.000485621	0.011359	0.0427522	0.965899	0.995789
ENSG00000109775	UFSP2	-0.0074878	0.000377825	0.00885595	0.0426635	0.96597	0.995789
ENSG00000279932	RP11-349F21.2	0.0251537	0.000474255	0.0111171	0.0426601	0.965973	0.995789
ENSG00000102897	LYRM1	-0.00949902	0.0007204	0.0169292	0.0425537	0.966057	0.995789
ENSG00000113312	TTC1	0.00139225	0.000258699	0.00608901	0.0424862	0.966111	0.995789
ENSG00000279254	RP11-536C12.1	0.00667252	-0.000614402	0.01448	-0.0424311	0.966155	0.995789
ENSG00000204228	HSD17B8	0.0050946	0.000478537	0.011284	0.0424086	0.966173	0.995789
ENSG00000066468	FGFR2	-0.0125992	0.000477603	0.0112657	0.0423945	0.966184	0.995789
ENSG00000230454	U73166.2	-0.0310576	0.000783109	0.0184978	0.0423353	0.966231	0.995789
ENSG00000114999	TTL	0.00296027	-0.000299035	0.00707353	-0.0422752	0.966279	0.995789
ENSG00000104044	OCA2	-0.00222893	0.000405978	0.00961578	0.0422199	0.966323	0.995789
ENSG00000145687	SSBP2	-0.00449804	-0.000207849	0.00493314	-0.0421331	0.966393	0.995789
ENSG00000113368	LMNB1	-0.00358702	0.000310743	0.00741321	0.0419175	0.966564	0.995789
ENSG00000273507	RP11-50D16.4	-0.016298	-0.00059272	0.0141541	-0.0418763	0.966597	0.995789
ENSG00000253395	KB-1460A1.1	1.90231e-06	-0.000389328	0.00934178	-0.0416759	0.966757	0.995789
ENSG00000170382	LRRN2	0.0224596	0.000566643	0.0136455	0.041526	0.966877	0.995789
ENSG00000259855	RP11-574O16.1	-0.0117898	0.000417428	0.0100722	0.0414436	0.966942	0.995789
ENSG00000244165	P2RY11	0.00292209	-0.000612792	0.0147958	-0.0414166	0.966964	0.995789
ENSG00000166147	FBN1	0.0126991	0.000324379	0.00784313	0.0413583	0.96701	0.995789
ENSG00000162129	CLPB	0.00293006	0.000409849	0.00996627	0.0411236	0.967197	0.995789
ENSG00000157554	ERG	0.0158532	0.000677192	0.016493	0.0410594	0.967249	0.995789
ENSG00000161981	SNRNP25	-0.000771393	-0.000361722	0.0088133	-0.0410428	0.967262	0.995789
ENSG00000230532	AC091133.1	-0.0104326	-0.000291807	0.00711004	-0.0410416	0.967263	0.995789
ENSG00000111640	GAPDH	-0.00501856	0.00028305	0.00690374	0.0409996	0.967296	0.995789
ENSG00000270083	RP1-257I20.14	0.00621264	-0.000362374	0.0088569	-0.0409143	0.967364	0.995789
ENSG00000104228	TRIM35	0.00661679	-0.000373207	0.00914888	-0.0407926	0.967461	0.995789
ENSG00000150175	FRMPD2L2	0.0413954	0.000671074	0.0164824	0.0407146	0.967523	0.995789
ENSG00000196114	RP3-391O22.3	-0.0183697	-0.000319235	0.0078452	-0.0406917	0.967542	0.995789
ENSG00000215114	UBXN2B	-0.00869112	-0.000235354	0.0057856	-0.0406793	0.967552	0.995789
ENSG00000112893	MAN2A1	-0.0321445	-0.000497327	0.0122393	-0.0406337	0.967588	0.995789
ENSG00000234913	XXbac-B476C20.13	-0.00145098	-0.000367515	0.00905977	-0.0405655	0.967642	0.995789
ENSG00000224116	INHBA-AS1	-1.80762e-05	0.000658697	0.0162481	0.0405399	0.967663	0.995789
ENSG00000235421	RP11-667F9.1	-0.000179822	0.000829335	0.0204619	0.0405306	0.96767	0.995789
ENSG00000222162	RN7SKP151	-0.000750292	0.00035367	0.00873004	0.0405118	0.967685	0.995789
ENSG00000252277	SNORD116-30	0.00760722	0.000342969	0.00847109	0.040487	0.967705	0.995789
ENSG00000102755	FLT1	0.0141603	0.000734752	0.0181547	0.0404718	0.967717	0.995789
ENSG00000103148	NPRL3	-0.00229884	0.000344158	0.00850778	0.0404522	0.967733	0.995789
ENSG00000188452	CERKL	-0.0139253	0.000888852	0.0219747	0.0404488	0.967735	0.995789
ENSG00000231165	TRBV26OR9-2	0.0155503	0.000492718	0.0121848	0.040437	0.967745	0.995789
ENSG00000241547	RP11-4K3__A.5	-0.0141146	0.000326524	0.00810215	0.0403009	0.967853	0.995846
ENSG00000251022	THAP9-AS1	-0.0495307	0.000682889	0.0170593	0.0400304	0.968069	0.995898
ENSG00000174437	ATP2A2	0.0153515	0.000275464	0.00688233	0.0400248	0.968073	0.995898
ENSG00000112531	QKI	-0.0142032	-0.000540815	0.0135341	-0.0399596	0.968125	0.995898
ENSG00000189431	RASSF10	0.0165672	0.000743587	0.0186472	0.0398766	0.968192	0.995898
ENSG00000152582	SPEF2	-0.00680369	-0.000512294	0.0128493	-0.0398693	0.968197	0.995898
ENSG00000280057	RP1-168L15.6	0.000764115	-0.000321274	0.00812073	-0.0395622	0.968442	0.995898
ENSG00000162461	SLC25A34	-0.0600265	-0.000840422	0.0212823	-0.0394893	0.9685	0.995898
ENSG00000113356	POLR3G	-0.0125672	0.000888051	0.0224903	0.0394859	0.968503	0.995898
ENSG00000186654	PRR5	-0.0234431	-0.000423733	0.0107331	-0.0394791	0.968508	0.995898
ENSG00000272824	RP6-74O6.6	-0.03394	-0.000580384	0.0147114	-0.0394514	0.96853	0.995898
ENSG00000243431	RPL5P30	-0.0101196	-0.000364222	0.00923699	-0.0394308	0.968547	0.995898
ENSG00000225614	ZNF469	-0.00722387	-0.000500758	0.0127003	-0.0394288	0.968548	0.995898
ENSG00000151465	CDC123	-0.000611846	0.00023425	0.00595026	0.039368	0.968597	0.995898
ENSG00000131503	ANKHD1	-0.0168178	-0.000743992	0.0190211	-0.039114	0.9688	0.99594
ENSG00000116574	RHOU	-0.0511487	0.000602915	0.0154271	0.0390815	0.968825	0.99594
ENSG00000214391	TUBAP2	-0.00128694	-0.00036898	0.00944723	-0.039057	0.968845	0.99594
ENSG00000240857	RDH14	0.00780351	-0.000433999	0.011114	-0.0390496	0.968851	0.99594
ENSG00000092020	PPP2R3C	0.00209391	0.000300178	0.00770824	0.0389425	0.968936	0.995973
ENSG00000255710	RP11-667M19.9	0.00292698	-0.000326146	0.00841596	-0.0387532	0.969087	0.996005
ENSG00000276757	Metazoa_SRP	0.00992438	-0.000366008	0.0094489	-0.0387355	0.969101	0.996005
ENSG00000261186	RP11-341N2.1	-0.0313122	-0.000765885	0.0198502	-0.0385831	0.969223	0.996005
ENSG00000100292	HMOX1	-0.019756	-0.000691639	0.0179766	-0.0384744	0.969309	0.996005
ENSG00000280351	CTD-2561B21.8	-0.017341	0.000483216	0.0125603	0.0384716	0.969312	0.996005
ENSG00000228939	AKT3-IT1	0.000749239	-0.000295936	0.00769941	-0.0384362	0.96934	0.996005
ENSG00000095066	HOOK2	-0.00100085	0.000262808	0.00685427	0.0383423	0.969415	0.996005
ENSG00000148019	CEP78	-0.0180489	-0.000219269	0.00572521	-0.0382989	0.969449	0.996005
ENSG00000170142	UBE2E1	-0.0147502	0.000234971	0.00614367	0.038246	0.969492	0.996005
ENSG00000241261	RPL17P19	0.0257697	-0.000360588	0.00944826	-0.0381645	0.969556	0.996005
ENSG00000269069	CTC-471F3.5	-0.0107849	0.000336056	0.00881256	0.0381338	0.969581	0.996005
ENSG00000146063	TRIM41	-0.00190246	0.00058721	0.0154719	0.0379532	0.969725	0.996005
ENSG00000204261	PSMB8-AS1	0.0055592	-0.000677025	0.0178587	-0.03791	0.969759	0.996005
ENSG00000142192	APP	-0.00802613	-0.000315873	0.00835455	-0.0378085	0.96984	0.996005
ENSG00000148926	ADM	-0.0525199	0.00115784	0.0306758	0.0377443	0.969892	0.996005
ENSG00000223496	EXOSC6	0.01313	-0.000313936	0.00832017	-0.0377318	0.969901	0.996005
ENSG00000198860	TSEN15	-0.00793163	0.0010522	0.0280013	0.037577	0.970025	0.996005
ENSG00000255823	MTRNR2L8	0.00697687	0.00106112	0.028243	0.037571	0.97003	0.996005
ENSG00000159692	CTBP1	-0.00150939	0.000211737	0.00563574	0.0375703	0.97003	0.996005
ENSG00000151498	ACAD8	-0.00861304	-0.000204892	0.00545422	-0.0375658	0.970034	0.996005
ENSG00000166965	RCCD1	-0.00452198	0.000305463	0.00819214	0.0372873	0.970256	0.996154
ENSG00000081923	ATP8B1	-0.00953924	0.000674103	0.0180996	0.0372441	0.97029	0.996154
ENSG00000104983	CCDC61	-0.0150129	-0.000261646	0.0070642	-0.0370383	0.970454	0.996154
ENSG00000100104	SRRD	-0.0049652	0.000185708	0.00501903	0.0370007	0.970484	0.996154
ENSG00000065882	TBC1D1	0.00463399	0.000256848	0.00694972	0.0369581	0.970518	0.996154
ENSG00000266714	MYO15B	0.0113991	-0.000361765	0.00980843	-0.036883	0.970578	0.996154
ENSG00000121900	TMEM54	-0.0127393	-0.000378433	0.0102952	-0.0367583	0.970678	0.996154
ENSG00000116857	TMEM9	-0.00382837	-0.000180015	0.0048977	-0.036755	0.97068	0.996154
ENSG00000223802	CERS1	-0.0104813	-0.000304595	0.0082887	-0.0367482	0.970686	0.996154
ENSG00000274080	CTA-315H11.2	-0.00432594	0.000435943	0.0118915	0.03666	0.970756	0.996154
ENSG00000128272	ATF4	0.00172365	-0.000383048	0.0104911	-0.0365118	0.970874	0.996154
ENSG00000240888	RP13-635I23.3	-0.00235253	0.000289375	0.00792797	0.0365005	0.970883	0.996154
ENSG00000170027	YWHAG	0.0110813	0.0002813	0.00772322	0.0364226	0.970945	0.996154
ENSG00000106603	COA1	0.00224478	-0.000155338	0.00427069	-0.036373	0.970985	0.996154
ENSG00000163817	SLC6A20	-0.0043601	0.000859089	0.0236578	0.0363131	0.971033	0.996154
ENSG00000217643	PTGES3P2	-0.0192434	0.000349166	0.00961561	0.0363124	0.971033	0.996154
ENSG00000162643	WDR63	-0.0520267	-0.00138614	0.038252	-0.0362372	0.971093	0.996161
ENSG00000254281	KB-1507C5.4	-0.0128762	-0.000319627	0.00886756	-0.0360446	0.971247	0.996253
ENSG00000169740	ZNF32	0.000302581	0.000204481	0.00568765	0.0359518	0.971321	0.996253
ENSG00000108379	WNT3	-0.018461	-0.000479802	0.0133558	-0.0359247	0.971342	0.996253
ENSG00000021645	NRXN3	0.0207106	0.000332918	0.00929486	0.0358174	0.971428	0.996286
ENSG00000158186	MRAS	-0.0190388	-0.00068321	0.0192596	-0.0354737	0.971702	0.996512
ENSG00000259295	CSPG4P12	-0.0283375	0.000533873	0.0151556	0.0352261	0.971899	0.99666
ENSG00000241360	PDXP	0.110876	-0.00312778	0.0890006	-0.0351434	0.971965	0.996673
ENSG00000130640	TUBGCP2	-0.00410391	-0.000239078	0.00683107	-0.0349986	0.972081	0.996673
ENSG00000231458	RNASEH1P2	0.00160278	0.000395273	0.0113249	0.0349029	0.972157	0.996673
ENSG00000137478	FCHSD2	-0.0198398	0.000237206	0.00680117	0.0348773	0.972178	0.996673
ENSG00000276092	RP11-734B5.2	-0.00244984	0.000280993	0.008063	0.0348497	0.9722	0.996673
ENSG00000176225	RTTN	0.00886749	0.000298576	0.0085778	0.034808	0.972233	0.996673
ENSG00000072832	CRMP1	0.0146228	-0.000311811	0.00901712	-0.0345799	0.972415	0.996805
ENSG00000154639	CXADR	-0.000288847	-0.000628297	0.0182504	-0.0344265	0.972537	0.996818
ENSG00000164654	MIOS	-0.0189085	-0.000295331	0.00860623	-0.0343159	0.972625	0.996818
ENSG00000155545	MIER3	-0.00793214	-0.000214171	0.0062662	-0.0341787	0.972735	0.996818
ENSG00000159208	CIART	-0.0236196	-0.000734189	0.0214899	-0.0341644	0.972746	0.996818
ENSG00000125810	CD93	-0.018767	-0.000952968	0.0279346	-0.0341143	0.972786	0.996818
ENSG00000263989	RN7SL615P	0.0103629	-0.000251709	0.00738078	-0.0341033	0.972795	0.996818
ENSG00000160113	NR2F6	0.0103949	-0.00023527	0.00690032	-0.0340955	0.972801	0.996818
ENSG00000164587	RPS14	-0.0284122	-0.000332787	0.00981857	-0.0338936	0.972962	0.996928
ENSG00000165309	ARMC3	-0.0443979	-0.00104377	0.0311112	-0.0335497	0.973236	0.997114
ENSG00000275413	CTC-529I10.1	-0.0033515	0.000298285	0.00891274	0.0334673	0.973302	0.997114
ENSG00000115380	EFEMP1	-0.034038	0.000781531	0.0233538	0.0334649	0.973304	0.997114
ENSG00000106524	ANKMY2	0.00168817	0.000199184	0.00597327	0.0333459	0.973399	0.997114
ENSG00000211450	C11orf31	0.00946371	0.000222768	0.00669101	0.0332936	0.97344	0.997114
ENSG00000141485	SLC13A5	0.0175022	-0.000521191	0.0157942	-0.0329988	0.973676	0.997114
ENSG00000131044	TTLL9	-0.0168971	-0.00052673	0.0159799	-0.0329621	0.973705	0.997114
ENSG00000004139	SARM1	0.00199788	0.000595689	0.0181335	0.0328502	0.973794	0.997114
ENSG00000154217	PITPNC1	-0.00387658	0.000387552	0.0117986	0.0328473	0.973796	0.997114
ENSG00000139180	NDUFA9	-0.00467067	0.000149304	0.00455372	0.0327873	0.973844	0.997114
ENSG00000165973	NELL1	-0.00379	0.000402138	0.0122753	0.0327599	0.973866	0.997114
ENSG00000198169	ZNF251	-0.002396	0.000373453	0.0114167	0.0327113	0.973905	0.997114
ENSG00000178568	ERBB4	0.022067	-0.000380659	0.0116475	-0.0326815	0.973929	0.997114
ENSG00000007341	ST7L	-0.00883319	-0.000175035	0.00536593	-0.0326197	0.973978	0.997114
ENSG00000239306	RBM14	0.00350859	-0.000445521	0.0136721	-0.0325862	0.974005	0.997114
ENSG00000088836	SLC4A11	-0.0169203	0.00059981	0.0184701	0.0324747	0.974094	0.997114
ENSG00000005108	THSD7A	0.0279283	0.000351957	0.0108901	0.0323191	0.974218	0.997114
ENSG00000138814	PPP3CA	-0.00032992	-0.000484051	0.0149802	-0.0323127	0.974223	0.997114
ENSG00000011465	DCN	-0.00711085	0.000920364	0.0287298	0.0320351	0.974444	0.997114
ENSG00000120688	WBP4	-0.00406449	0.000166395	0.00520008	0.0319985	0.974473	0.997114
ENSG00000164877	MICALL2	0.000386539	-0.000354661	0.0110986	-0.0319554	0.974508	0.997114
ENSG00000174574	AKIRIN1	-0.00458517	0.000466633	0.0146614	0.0318273	0.97461	0.997114
ENSG00000183665	TRMT12	-0.0114423	0.000189002	0.00594711	0.0317804	0.974647	0.997114
ENSG00000141665	FBXO15	-0.0119004	-0.000440382	0.0138844	-0.0317178	0.974697	0.997114
ENSG00000274667	RP11-31H5.3	-0.019122	-0.000404256	0.012785	-0.0316196	0.974775	0.997114
ENSG00000112739	PRPF4B	-0.00240489	0.000183384	0.00581033	0.0315618	0.974821	0.997114
ENSG00000082213	C5orf22	0.0021537	0.000181289	0.00578165	0.0313559	0.974986	0.997114
ENSG00000237238	BMS1P10	0.0145933	-0.000459048	0.0146462	-0.0313425	0.974996	0.997114
ENSG00000261061	RP11-303E16.2	-0.0063202	-0.000304472	0.00978894	-0.0311037	0.975187	0.997114
ENSG00000126775	ATG14	-0.00417776	-0.000302594	0.00977342	-0.030961	0.975301	0.997114
ENSG00000149591	TAGLN	0.0330602	0.00181084	0.0585601	0.0309227	0.975331	0.997114
ENSG00000118046	STK11	-0.00214423	-0.000172287	0.00557314	-0.0309137	0.975338	0.997114
ENSG00000141568	FOXK2	-0.0067325	0.000288879	0.00935482	0.0308802	0.975365	0.997114
ENSG00000089127	OAS1	0.000111772	0.000743894	0.0242044	0.0307339	0.975482	0.997114
ENSG00000163297	ANTXR2	0.00361961	-0.000492419	0.0161137	-0.0305591	0.975621	0.997114
ENSG00000142910	TINAGL1	0.0037536	-0.000833874	0.0273431	-0.0304967	0.975671	0.997114
ENSG00000228446	AC073052.1	-0.0114709	-0.00029795	0.0097732	-0.0304864	0.975679	0.997114
ENSG00000165023	DIRAS2	0.000932119	-0.00055319	0.0181772	-0.0304332	0.975722	0.997114
ENSG00000131732	ZCCHC9	-0.00841857	-0.000269226	0.00885318	-0.03041	0.97574	0.997114
ENSG00000250569	NTAN1P2	-0.000756193	-0.000211018	0.00694452	-0.0303862	0.975759	0.997114
ENSG00000214132	RP11-420O16.2	0.00898675	-0.0002594	0.0085512	-0.030335	0.9758	0.997114
ENSG00000126070	AGO3	-0.0280129	0.000486159	0.0160384	0.0303122	0.975818	0.997114
ENSG00000163016	ALMS1P	0.0173361	-0.000393312	0.0129897	-0.0302787	0.975845	0.997114
ENSG00000206952	SNORA76A	-0.0170364	0.000264872	0.00876488	0.0302197	0.975892	0.997114
ENSG00000172432	GTPBP2	-0.00322344	-0.00019233	0.00641136	-0.0299983	0.976068	0.997114
ENSG00000271063	SNRPGP17	-0.0168923	-0.000253777	0.0084712	-0.0299577	0.976101	0.997114
ENSG00000272498	RP11-415F23.3	0.00477281	0.000277509	0.00931169	0.0298022	0.976225	0.997114
ENSG00000025772	TOMM34	-0.0140788	-0.000328967	0.0110605	-0.0297426	0.976272	0.997114
ENSG00000115339	GALNT3	-0.0136688	0.000385007	0.0129459	0.0297398	0.976275	0.997114
ENSG00000226314	ZNF192P1	-0.00681922	0.000387451	0.0131644	0.0294318	0.97652	0.997114
ENSG00000261340	RP11-215H22.1	0.0219396	0.000353579	0.012024	0.0294061	0.976541	0.997114
ENSG00000261247	GOLGA8T	-0.00823671	-0.000263039	0.0089529	-0.0293804	0.976561	0.997114
ENSG00000128228	SDF2L1	-0.00379235	0.000355241	0.0121428	0.0292553	0.976661	0.997114
ENSG00000279765	RP11-437B10.1	-0.0199056	-0.000294297	0.0100696	-0.0292263	0.976684	0.997114
ENSG00000277027	RNase_MRP	0.00175289	0.000361123	0.0123635	0.0292088	0.976698	0.997114
ENSG00000146072	TNFRSF21	-0.0154827	0.000202562	0.006942	0.0291792	0.976722	0.997114
ENSG00000100814	CCNB1IP1	-0.00782439	0.000277001	0.00954657	0.0290157	0.976852	0.997114
ENSG00000225513	RP11-165N19.2	0.000282183	0.000254857	0.00879231	0.0289863	0.976876	0.997114
ENSG00000113658	SMAD5	-0.0221148	0.000242327	0.0084075	0.0288227	0.977006	0.997114
ENSG00000265775	CTC-304I17.3	-0.0101857	0.000320014	0.0111041	0.0288193	0.977009	0.997114
ENSG00000129071	MBD4	0.000565964	-0.000217852	0.00757733	-0.0287505	0.977064	0.997114
ENSG00000239827	SUGT1P3	0.00270112	0.000365878	0.0127321	0.0287366	0.977075	0.997114
ENSG00000276855	CTD-3157E16.2	-0.017693	0.000375688	0.0130988	0.0286811	0.977119	0.997114
ENSG00000103876	FAH	0.00390664	0.000343935	0.0120396	0.0285671	0.97721	0.997114
ENSG00000066117	SMARCD1	-0.0152425	0.000231674	0.00814351	0.0284489	0.977304	0.997114
ENSG00000259402	RP11-30K9.4	-0.00937325	0.000227647	0.00801545	0.0284011	0.977342	0.997114
ENSG00000223665	CTB-111F10.1	-0.0019023	0.000232707	0.00820592	0.0283584	0.977376	0.997114
ENSG00000104219	ZDHHC2	-0.00649668	0.000242881	0.00856578	0.0283548	0.977379	0.997114
ENSG00000091879	ANGPT2	0.0431744	0.000665549	0.0235232	0.0282933	0.977428	0.997114
ENSG00000171161	ZNF672	-0.0042676	-0.0010224	0.0361514	-0.028281	0.977438	0.997114
ENSG00000144233	AMMECR1L	0.0122804	0.000259713	0.00918809	0.0282662	0.97745	0.997114
ENSG00000270837	HNRNPDLP4	-0.0136574	0.000209586	0.00742216	0.0282379	0.977472	0.997114
ENSG00000114503	NCBP2	0.0060933	-0.000396467	0.0140586	-0.028201	0.977502	0.997114
ENSG00000198663	C6orf89	-0.00058321	-0.000510649	0.0181536	-0.0281293	0.977559	0.997114
ENSG00000100554	ATP6V1D	-0.0184164	-0.000343936	0.012244	-0.0280902	0.97759	0.997114
ENSG00000100281	HMGXB4	-0.00707262	-0.000169355	0.00603349	-0.0280691	0.977607	0.997114
ENSG00000260272	RP11-20I23.1	-0.00152593	-0.000535433	0.0191822	-0.0279131	0.977731	0.997114
ENSG00000175224	ATG13	-0.00625376	-0.000353345	0.012728	-0.0277612	0.977853	0.997114
ENSG00000107282	APBA1	0.00385615	-0.000168985	0.0060914	-0.0277416	0.977868	0.997114
ENSG00000265018	CTGLF12P	0.0094614	-0.000581092	0.0209687	-0.0277124	0.977892	0.997114
ENSG00000118514	ALDH8A1	0.0154158	-0.000484293	0.0175395	-0.0276116	0.977972	0.997114
ENSG00000142453	CARM1	-0.00866422	-0.00017127	0.00622872	-0.0274968	0.978063	0.997114
ENSG00000198944	SOWAHA	0.00597913	-0.000479988	0.0174586	-0.0274929	0.978067	0.997114
ENSG00000129158	SERGEF	0.000183745	-0.000207601	0.00755213	-0.027489	0.97807	0.997114
ENSG00000152217	SETBP1	0.00353146	0.00015698	0.00572031	0.0274425	0.978107	0.997114
ENSG00000120907	ADRA1A	-0.0246517	-0.000349019	0.0127289	-0.0274194	0.978125	0.997114
ENSG00000204334	ERICH2	-0.0159644	-0.00028418	0.0103857	-0.0273626	0.978171	0.997114
ENSG00000228594	C1orf233	0.00191957	-0.000298538	0.0109118	-0.0273592	0.978173	0.997114
ENSG00000237190	CDKN2AIPNL	0.00237941	0.000196037	0.00718764	0.0272742	0.978241	0.997114
ENSG00000164683	HEY1	0.0105034	0.000304687	0.0111954	0.0272155	0.978288	0.997114
ENSG00000171735	CAMTA1	0.0125164	-0.000196915	0.00724056	-0.0271962	0.978303	0.997114
ENSG00000095380	NANS	0.00885526	0.000218735	0.00807507	0.0270876	0.97839	0.997114
ENSG00000278558	TMEM191B	-0.0282699	-0.000504234	0.018698	-0.0269672	0.978486	0.997114
ENSG00000170485	NPAS2	0.00425222	0.00017317	0.00645042	0.0268463	0.978582	0.997114
ENSG00000158062	UBXN11	-0.0148261	0.000282103	0.0105213	0.0268125	0.978609	0.997114
ENSG00000119396	RAB14	0.00270384	0.000129875	0.0048445	0.0268088	0.978612	0.997114
ENSG00000163002	NUP35	-0.00852829	0.000208037	0.00776827	0.0267804	0.978635	0.997114
ENSG00000206560	ANKRD28	-0.00194128	0.000210775	0.0078989	0.0266841	0.978712	0.997114
ENSG00000188811	NHLRC3	-0.0131051	0.000132148	0.00495847	0.0266509	0.978738	0.997114
ENSG00000278041	RP5-984P4.6	-0.0040987	0.000354643	0.0133322	0.0266005	0.978778	0.997114
ENSG00000134326	CMPK2	0.00452693	-0.000432204	0.0162661	-0.0265708	0.978802	0.997114
ENSG00000171792	RHNO1	0.000865844	0.000351162	0.0132276	0.0265477	0.97882	0.997114
ENSG00000186297	GABRA5	-0.00675051	-0.000354557	0.0134021	-0.0264554	0.978894	0.997114
ENSG00000140067	FAM181A	-0.013565	-0.000364395	0.0137763	-0.0264508	0.978898	0.997114
ENSG00000205683	DPF3	-0.000437704	-0.000209129	0.00794828	-0.0263113	0.979009	0.997114
ENSG00000204822	MRPL53	0.00271209	0.000294167	0.0112153	0.026229	0.979075	0.997114
ENSG00000043143	JADE2	0.00567817	0.000164713	0.00629386	0.0261704	0.979121	0.997114
ENSG00000113384	GOLPH3	-0.00270371	0.000120034	0.00458679	0.0261695	0.979122	0.997114
ENSG00000163918	RFC4	-0.0241371	0.000197154	0.00754121	0.0261435	0.979143	0.997114
ENSG00000160199	PKNOX1	-0.00913851	0.000185488	0.00709534	0.0261421	0.979144	0.997114
ENSG00000111775	COX6A1	0.00364845	0.000219522	0.00840507	0.0261178	0.979163	0.997114
ENSG00000234494	SP2-AS1	-0.0223957	-0.000517391	0.0198186	-0.0261064	0.979173	0.997114
ENSG00000108100	CCNY	0.00636399	0.000113662	0.0043648	0.0260407	0.979225	0.997114
ENSG00000141577	CEP131	-0.0255516	0.000204241	0.00784483	0.0260351	0.979229	0.997114
ENSG00000170837	GPR27	0.000416389	0.000210182	0.00812145	0.0258799	0.979353	0.997186
ENSG00000273139	XXbac-B444P24.14	-0.00496286	0.000220083	0.00869643	0.0253073	0.97981	0.997518
ENSG00000230945	LINC01507	0.0159976	0.000299628	0.0118521	0.0252805	0.979831	0.997518
ENSG00000185651	UBE2L3	-0.00305947	0.00013672	0.00543073	0.0251753	0.979915	0.997518
ENSG00000181929	PRKAG1	-0.0126286	0.000296619	0.0118186	0.0250977	0.979977	0.997518
ENSG00000273350	RP4-539M6.20	0.00177923	-0.000204606	0.00815547	-0.0250882	0.979985	0.997518
ENSG00000204514	ZNF814	-0.0153033	-0.000182641	0.00731587	-0.024965	0.980083	0.997518
ENSG00000184486	POU3F2	-0.00733289	0.000310525	0.0124524	0.024937	0.980105	0.997518
ENSG00000121905	HPCA	0.0187934	0.000448918	0.0180033	0.0249354	0.980107	0.997518
ENSG00000279263	OR2L8	0.0166242	-0.000399219	0.016067	-0.0248471	0.980177	0.99752
ENSG00000134324	LPIN1	-0.0161797	0.00021385	0.00866001	0.0246939	0.980299	0.99752
ENSG00000228502	EEF1A1P11	-0.0276649	-0.000219591	0.0088945	-0.0246884	0.980304	0.99752
ENSG00000271793	RP11-321N4.5	-0.0281108	-0.000423528	0.0172264	-0.0245861	0.980385	0.99752
ENSG00000173327	MAP3K11	-0.00883811	0.000308215	0.0125592	0.024541	0.980421	0.99752
ENSG00000277270	RP5-827E24.1	-0.00265656	0.000293645	0.0119706	0.0245305	0.980429	0.99752
ENSG00000230063	RP11-384C4.6	-0.0142876	-0.000206297	0.00844098	-0.02444	0.980502	0.997539
ENSG00000174953	DHX36	0.00506507	0.000130016	0.00537049	0.0242093	0.980686	0.997672
ENSG00000206127	GOLGA8O	-0.00733395	0.000270918	0.0112285	0.0241277	0.980751	0.997684
ENSG00000278231	RP5-906C1.1	-0.0174644	-0.000211585	0.00885328	-0.0238991	0.980933	0.997767
ENSG00000163359	COL6A3	-0.00143974	0.00084942	0.0355998	0.0238602	0.980964	0.997767
ENSG00000105963	ADAP1	-0.00085169	0.000226022	0.00948698	0.0238244	0.980993	0.997767
ENSG00000229619	MBNL1-AS1	0.00359375	0.000347757	0.0147142	0.0236341	0.981144	0.997867
ENSG00000242493	RN7SL37P	-0.00183692	0.000226394	0.00962187	0.0235291	0.981228	0.997868
ENSG00000196814	MVB12B	-0.0201882	0.000204062	0.00870792	0.0234341	0.981304	0.997868
ENSG00000070269	TMEM260	-0.029442	0.000220177	0.00941621	0.0233827	0.981345	0.997868
ENSG00000233476	EEF1A1P6	-0.0174476	0.000199554	0.0085407	0.023365	0.981359	0.997868
ENSG00000100030	MAPK1	0.000897901	-0.000143862	0.00620007	-0.0232033	0.981488	0.997945
ENSG00000225356	RP11-433O3.1	0.0143464	0.000244981	0.0106396	0.0230255	0.98163	0.998002
ENSG00000258056	RP11-644F5.11	-0.0301236	0.000230647	0.0100826	0.0228758	0.981749	0.998002
ENSG00000006062	MAP3K14	-0.0286481	0.000249009	0.0108999	0.0228451	0.981774	0.998002
ENSG00000171450	CDK5R2	0.0121506	-0.000175254	0.00773831	-0.0226476	0.981931	0.998002
ENSG00000065548	ZC3H15	-0.00925232	0.000220904	0.00976013	0.0226333	0.981943	0.998002
ENSG00000231365	RP11-418J17.1	-0.00040884	-0.000281963	0.0124994	-0.022558	0.982003	0.998002
ENSG00000268798	CTB-25B13.5	-0.0142774	-0.000214393	0.00953785	-0.0224782	0.982067	0.998002
ENSG00000260337	RP11-386M24.6	0.008167	-0.000326905	0.0145433	-0.0224781	0.982067	0.998002
ENSG00000143155	TIPRL	-0.000665991	-0.000130937	0.00583648	-0.0224342	0.982102	0.998002
ENSG00000168159	RNF187	0.000386841	-0.000130874	0.00585561	-0.0223502	0.982169	0.998002
ENSG00000260805	RP11-61J19.5	-0.0248505	-0.000238669	0.0106846	-0.0223376	0.982179	0.998002
ENSG00000137218	FRS3	-0.00185466	0.000409467	0.0183378	0.0223291	0.982185	0.998002
ENSG00000153162	BMP6	0.000540181	-0.000437002	0.0197877	-0.0220845	0.982381	0.99811
ENSG00000233393	AP000688.29	-0.0233264	-0.000377832	0.0171456	-0.0220367	0.982419	0.99811
ENSG00000253813	COX6B1P4	-0.0131808	-0.000211171	0.00960094	-0.0219949	0.982452	0.99811
ENSG00000092470	WDR76	0.00936297	-0.000224443	0.010239	-0.0219203	0.982512	0.998116
ENSG00000162961	DPY30	-0.0226994	0.000142768	0.00657261	0.0217217	0.98267	0.998146
ENSG00000265808	SEC22B	-0.00864926	-9.30122e-05	0.00428572	-0.0217028	0.982685	0.998146
ENSG00000166946	CCNDBP1	0.000975112	-0.000137158	0.00633819	-0.0216399	0.982735	0.998146
ENSG00000067365	METTL22	-0.0177464	-0.000146004	0.00676247	-0.0215904	0.982775	0.998146
ENSG00000129951	LPPR3	0.00160647	-0.00019736	0.00915889	-0.0215484	0.982808	0.998146
ENSG00000212694	LINC01089	-0.0171209	-0.000216018	0.0100897	-0.0214097	0.982919	0.99817
ENSG00000236819	LINC01563	-0.010303	-0.000177771	0.00831299	-0.0213847	0.982939	0.99817
ENSG00000139263	LRIG3	-0.0217304	0.000269775	0.0127159	0.0212156	0.983074	0.99817
ENSG00000012779	ALOX5	-0.0165187	-0.000456538	0.0215952	-0.0211407	0.983133	0.99817
ENSG00000135048	TMEM2	0.00598148	0.00023377	0.011113	0.0210358	0.983217	0.99817
ENSG00000167632	TRAPPC9	0.00120874	0.000101704	0.00484662	0.0209846	0.983258	0.99817
ENSG00000252985	SNORD116	0.007958	-0.000134789	0.00643199	-0.020956	0.983281	0.99817
ENSG00000119321	FKBP15	-0.0132023	9.28077e-05	0.00443902	0.0209072	0.98332	0.99817
ENSG00000277147	LINC00869	-0.00278031	0.000246511	0.0118072	0.0208779	0.983343	0.99817
ENSG00000218536	AP002530.2	0.0060387	-0.000213413	0.0102358	-0.0208496	0.983366	0.99817
ENSG00000100246	DNAL4	-0.0140198	0.000255715	0.0124059	0.0206123	0.983555	0.998276
ENSG00000197417	SHPK	0.0241961	0.000363327	0.0176504	0.0205846	0.983577	0.998276
ENSG00000153922	CHD1	-0.00459301	-0.000155877	0.00760694	-0.0204914	0.983651	0.998289
ENSG00000174640	SLCO2A1	0.0215853	-0.000335582	0.0164611	-0.0203864	0.983735	0.998289
ENSG00000258342	RP11-116N8.1	-0.0157481	0.000222696	0.0109854	0.020272	0.983826	0.998289
ENSG00000010803	SCMH1	-1.2074e-05	-0.000158871	0.00787729	-0.0201683	0.983909	0.998289
ENSG00000179240	RP11-111M22.2	-0.0143651	-0.000175974	0.00872941	-0.0201587	0.983917	0.998289
ENSG00000172878	METAP1D	-0.0064544	-0.000284061	0.0141393	-0.0200902	0.983971	0.998289
ENSG00000182774	RPS17	-0.0115129	0.000193684	0.00965919	0.0200518	0.984002	0.998289
ENSG00000172977	KAT5	-0.00515439	9.29304e-05	0.0046923	0.0198049	0.984199	0.998289
ENSG00000133958	UNC79	0.00529159	-9.24629e-05	0.00467944	-0.0197594	0.984235	0.998289
ENSG00000204852	TCTN1	-0.0155515	-0.000188625	0.00957878	-0.019692	0.984289	0.998289
ENSG00000158636	C11orf30	-0.0136269	0.000123763	0.00631836	0.0195878	0.984372	0.998289
ENSG00000266076	CTD-2535L24.2	0.0216863	0.00032149	0.0164788	0.0195093	0.984435	0.998289
ENSG00000133703	KRAS	0.00507817	0.000117472	0.00603291	0.0194719	0.984465	0.998289
ENSG00000138031	ADCY3	0.00906544	0.000146717	0.00767479	0.0191167	0.984748	0.998289
ENSG00000168005	C11orf84	-0.0108238	0.000137709	0.00727549	0.0189278	0.984899	0.998289
ENSG00000100503	NIN	-0.0130408	-0.000116888	0.00618031	-0.0189129	0.984911	0.998289
ENSG00000165923	AGBL2	-0.0284466	-0.000585313	0.0313318	-0.0186811	0.985096	0.998289
ENSG00000235018	RP11-11M20.2	0.0111977	-0.0001726	0.00924134	-0.0186769	0.985099	0.998289
ENSG00000112175	BMP5	-0.00372851	0.000537524	0.028787	0.0186724	0.985102	0.998289
ENSG00000252835	SCARNA21	-0.000206108	0.000232637	0.0124847	0.0186337	0.985133	0.998289
ENSG00000282907	ENSG00000282907	-0.0266773	0.00060033	0.0322468	0.0186167	0.985147	0.998289
ENSG00000276733	MIR7158	-0.00303652	0.000136069	0.0073314	0.0185598	0.985192	0.998289
ENSG00000127589	TUBBP1	0.00826082	0.000243451	0.0131285	0.0185437	0.985205	0.998289
ENSG00000101294	HM13	-0.00708041	8.86979e-05	0.00479555	0.0184959	0.985243	0.998289
ENSG00000151067	CACNA1C	-0.00478994	-0.000198744	0.0107747	-0.0184454	0.985284	0.998289
ENSG00000250506	CDK3	-0.0126426	0.00037344	0.020275	0.0184188	0.985305	0.998289
ENSG00000180304	OAZ2	0.00848893	0.000444315	0.0241513	0.0183971	0.985322	0.998289
ENSG00000156381	ANKRD9	0.000990731	0.000168837	0.00918227	0.0183873	0.98533	0.998289
ENSG00000163069	SGCB	-0.00467747	0.000105066	0.0057355	0.0183186	0.985385	0.998289
ENSG00000227773	ASH1L-IT1	-0.0132029	-0.000144666	0.007952	-0.0181924	0.985485	0.998289
ENSG00000279189	RP11-861E23.2	0.0105512	0.000225715	0.0124141	0.0181822	0.985493	0.998289
ENSG00000108448	TRIM16L	-0.0167422	0.000195356	0.0107943	0.0180981	0.985561	0.998289
ENSG00000133985	TTC9	0.000570807	-0.000113437	0.00626903	-0.0180948	0.985563	0.998289
ENSG00000154263	ABCA10	0.00782386	-0.000154396	0.00856565	-0.018025	0.985619	0.998289
ENSG00000083845	RPS5	-0.0256593	0.000172122	0.00956882	0.0179878	0.985649	0.998289
ENSG00000265713	RP11-82O19.2	-0.0200315	0.000153128	0.00856332	0.0178818	0.985733	0.998289
ENSG00000102898	NUTF2	0.0302737	-0.000255344	0.0144011	-0.0177308	0.985854	0.998289
ENSG00000244005	NFS1	-0.025987	0.000148521	0.00839557	0.0176905	0.985886	0.998289
ENSG00000173852	DPY19L1	-0.0145018	0.000198792	0.011253	0.0176657	0.985906	0.998289
ENSG00000134058	CDK7	-0.00341544	-0.000135896	0.00770479	-0.0176378	0.985928	0.998289
ENSG00000271320	RP11-1152H14.1	-0.00611235	-0.000179225	0.0102675	-0.0174556	0.986073	0.998289
ENSG00000236197	AC002429.5	-0.0219373	0.000352911	0.020236	0.0174398	0.986086	0.998289
ENSG00000282033	ENSG00000282033	0.0160153	-0.000166167	0.00952953	-0.017437	0.986088	0.998289
ENSG00000139508	SLC46A3	-0.0074782	-0.000144997	0.00831912	-0.0174294	0.986094	0.998289
ENSG00000236810	TCEB3-AS1	-0.00550768	-0.000132317	0.00760222	-0.0174051	0.986113	0.998289
ENSG00000088766	CRLS1	-0.00283656	0.000234673	0.0134995	0.0173839	0.98613	0.998289
ENSG00000211451	GNRHR2	-0.015621	-0.000289596	0.0168038	-0.017234	0.98625	0.998289
ENSG00000198246	SLC29A3	-0.021366	-0.000191667	0.0112041	-0.0171069	0.986351	0.998289
ENSG00000240755	ERLEC1P1	0.00128035	0.000294577	0.0172258	0.0171009	0.986356	0.998289
ENSG00000121653	MAPK8IP1	-0.00614431	-0.000183281	0.0107216	-0.0170945	0.986361	0.998289
ENSG00000234224	TMEM229A	-0.0205671	-0.000191476	0.0112184	-0.017068	0.986382	0.998289
ENSG00000131459	GFPT2	-0.00631503	-0.000144491	0.00851875	-0.0169615	0.986467	0.998289
ENSG00000125821	DTD1	-0.00722922	-9.11939e-05	0.00538933	-0.0169212	0.986499	0.998289
ENSG00000167797	CDK2AP2	0.00604573	-0.000299682	0.0177673	-0.0168671	0.986543	0.998289
ENSG00000255154	RPP14	-0.0140018	-0.000381133	0.0226505	-0.0168267	0.986575	0.998289
ENSG00000271749	RP11-269G24.7	0.0102472	0.00013686	0.00813894	0.0168155	0.986584	0.998289
ENSG00000279227	AC009303.2	0.000622087	0.00015215	0.00934669	0.0162785	0.987012	0.998669
ENSG00000105053	VRK3	-0.00663973	0.000118387	0.00737604	0.0160503	0.987194	0.998786
ENSG00000228169	PPIAP19	0.00390428	-0.000149766	0.009361	-0.0159989	0.987235	0.998786
ENSG00000261914	ABC7-42391500H16.2	-0.00218748	0.000134334	0.00864929	0.0155313	0.987608	0.998876
ENSG00000120071	KANSL1	0.000400269	0.000101252	0.00655047	0.0154572	0.987667	0.998876
ENSG00000179967	PPP1R14BP3	0.000162822	-0.000149148	0.00965707	-0.0154445	0.987678	0.998876
ENSG00000232559	GS1-124K5.12	0.00951295	-9.9869e-05	0.00647253	-0.0154297	0.987689	0.998876
ENSG00000151881	C5orf28	-0.0148312	0.000166127	0.0108062	0.0153733	0.987734	0.998876
ENSG00000137824	RMDN3	-0.00946259	8.30824e-05	0.00540464	0.0153724	0.987735	0.998876
ENSG00000166181	API5	0.00410915	-0.000229387	0.0150282	-0.0152638	0.987822	0.998876
ENSG00000131931	THAP1	-6.63073e-05	-0.000126831	0.0083559	-0.0151786	0.98789	0.998876
ENSG00000158604	TMED4	-0.00737129	-7.3638e-05	0.0048617	-0.0151466	0.987915	0.998876
ENSG00000160087	UBE2J2	0.00074924	-8.84077e-05	0.00585403	-0.015102	0.987951	0.998876
ENSG00000253001	RN7SKP105	-0.014754	-0.000150274	0.0100221	-0.0149943	0.988037	0.998876
ENSG00000099991	CABIN1	-0.0154961	9.35938e-05	0.00626455	0.0149402	0.98808	0.998876
ENSG00000235529	AGAP1-IT1	0.000247811	-0.000123662	0.00834777	-0.0148138	0.988181	0.998876
ENSG00000235314	LINC00957	0.00267154	-0.000152103	0.0102728	-0.0148064	0.988187	0.998876
ENSG00000160818	GPATCH4	0.00134873	-0.000144598	0.00977974	-0.0147854	0.988203	0.998876
ENSG00000166111	SVOP	0.0133331	-0.000116946	0.00791874	-0.0147683	0.988217	0.998876
ENSG00000135973	GPR45	-0.00120408	0.000156314	0.0106158	0.0147247	0.988252	0.998876
ENSG00000224023	FLJ37035	-0.00278943	0.000160217	0.010923	0.0146678	0.988297	0.998876
ENSG00000158089	GALNT14	-0.00988613	0.000163692	0.0112853	0.0145049	0.988427	0.998876
ENSG00000226415	TPI1P1	0.00320517	0.000136409	0.00944868	0.0144368	0.988481	0.998876
ENSG00000260083	MIR762HG	-0.00689644	0.000111295	0.0077507	0.0143594	0.988543	0.998876
ENSG00000117640	MTFR1L	-0.00313613	-7.40412e-05	0.00519249	-0.0142593	0.988623	0.998876
ENSG00000164076	CAMKV	0.00578425	-0.000125135	0.00883675	-0.0141608	0.988702	0.998876
ENSG00000169032	MAP2K1	-0.00364309	-0.000133413	0.00944222	-0.0141294	0.988727	0.998876
ENSG00000103888	CEMIP	0.01531	-0.000322727	0.0229422	-0.0140669	0.988777	0.998876
ENSG00000278949	RP11-46H11.11	-0.0102504	-0.00012512	0.00892621	-0.0140172	0.988816	0.998876
ENSG00000271761	XXbac-BPGBPG55C20.3	-0.025287	0.000161831	0.0115692	0.0139881	0.988839	0.998876
ENSG00000114742	WDR48	-0.00776929	0.000105766	0.00759688	0.0139223	0.988892	0.998876
ENSG00000270095	RP11-214K3.18	-0.0175689	0.000110347	0.00793485	0.0139067	0.988904	0.998876
ENSG00000161243	FBXO27	0.00632396	0.000177225	0.0127987	0.0138471	0.988952	0.998876
ENSG00000252498	RNU6-1016P	-0.012792	-9.37751e-05	0.00684319	-0.0137034	0.989067	0.998876
ENSG00000100568	VTI1B	-0.00683147	-7.25428e-05	0.00530455	-0.0136756	0.989089	0.998876
ENSG00000269352	PTOV1-AS2	-0.00153941	0.000146842	0.0107649	0.0136408	0.989117	0.998876
ENSG00000164112	TMEM155	-0.0103067	-0.000356065	0.0261828	-0.0135992	0.98915	0.998876
ENSG00000163126	ANKRD23	-0.00700709	0.000152623	0.0113589	0.0134364	0.98928	0.998876
ENSG00000283213	ENSG00000283213	-0.0224404	0.000199975	0.0150673	0.0132721	0.989411	0.998876
ENSG00000135486	HNRNPA1	-0.015216	8.16259e-05	0.00620061	0.0131642	0.989497	0.998876
ENSG00000248275	TRIM52-AS1	-0.0208882	-0.000191718	0.0146401	-0.0130954	0.989552	0.998876
ENSG00000272864	RP11-17E13.2	-0.0283363	0.000166283	0.0127069	0.013086	0.989559	0.998876
ENSG00000241288	RP11-379B18.5	0.0171115	-0.000170605	0.0130687	-0.0130545	0.989584	0.998876
ENSG00000140416	TPM1	-0.00630227	0.000180547	0.0139119	0.0129779	0.989645	0.998876
ENSG00000106236	NPTX2	0.0240499	-0.000257455	0.0198673	-0.0129587	0.989661	0.998876
ENSG00000263740	RN7SL4P	-0.000752204	-0.000142581	0.0110149	-0.0129443	0.989672	0.998876
ENSG00000152402	GUCY1A2	0.0131265	0.000129358	0.0101273	0.0127732	0.989809	0.998876
ENSG00000116544	DLGAP3	0.0195487	0.000133218	0.0104397	0.0127607	0.989819	0.998876
ENSG00000131634	TMEM204	-0.025685	0.000198845	0.0156095	0.0127387	0.989836	0.998876
ENSG00000242252	BGLAP	-0.000243269	-0.000151023	0.0118566	-0.0127375	0.989837	0.998876
ENSG00000164967	RPP25L	-0.00690421	-0.000109205	0.00868531	-0.0125735	0.989968	0.998914
ENSG00000278665	RP11-666O2.4	-0.00848387	-8.70199e-05	0.0070119	-0.0124103	0.990098	0.998914
ENSG00000255642	PABPC1P4	0.0130559	-0.000184227	0.0149114	-0.0123548	0.990143	0.998914
ENSG00000233012	HDAC1P2	-0.00944061	0.00012351	0.0101294	0.0121933	0.990271	0.998914
ENSG00000159247	TUBBP5	-0.00251539	-0.000162756	0.0135151	-0.0120426	0.990392	0.998914
ENSG00000172828	CES3	-0.00868185	-0.000119529	0.00992923	-0.0120381	0.990395	0.998914
ENSG00000162631	NTNG1	0.010373	0.000126493	0.0105259	0.0120173	0.990412	0.998914
ENSG00000276545	PCDHGB9P	-0.00354438	-8.41011e-05	0.00700556	-0.0120049	0.990422	0.998914
ENSG00000204392	LSM2	-0.0194961	0.000108418	0.00905187	0.0119774	0.990444	0.998914
ENSG00000260565	CTD-2270P14.1	-0.0106289	0.000126368	0.0105578	0.0119692	0.99045	0.998914
ENSG00000201573	Y_RNA	-0.0230593	-0.00010692	0.00898757	-0.0118965	0.990508	0.998914
ENSG00000141012	GALNS	-0.0144933	-0.000117473	0.00992048	-0.0118415	0.990552	0.998914
ENSG00000228126	FALEC	0.00370503	0.000110906	0.00938427	0.0118183	0.990571	0.998914
ENSG00000125826	RBCK1	-0.00206586	9.18301e-05	0.00792331	0.0115899	0.990753	0.999044
ENSG00000130589	HELZ2	-0.00317852	0.000275887	0.0244318	0.0112921	0.99099	0.999229
ENSG00000104635	SLC39A14	-0.0183233	0.000165058	0.0149574	0.0110352	0.991195	0.99926
ENSG00000107882	SUFU	0.00248193	-7.39317e-05	0.00673635	-0.010975	0.991243	0.99926
ENSG00000257246	RP11-416A17.6	-0.0053151	-9.65286e-05	0.00902768	-0.0106925	0.991469	0.99926
ENSG00000115233	PSMD14	-0.0044126	-5.45102e-05	0.0051128	-0.0106615	0.991494	0.99926
ENSG00000100362	PVALB	0.0282101	-0.000218957	0.0206133	-0.0106222	0.991525	0.99926
ENSG00000125746	EML2	-0.0121677	-7.9237e-05	0.00747024	-0.010607	0.991537	0.99926
ENSG00000108107	RPL28	-0.0218934	0.000100632	0.0094918	0.010602	0.991541	0.99926
ENSG00000188542	DUSP28	-0.000729921	7.87031e-05	0.00746466	0.0105434	0.991588	0.99926
ENSG00000249859	PVT1	-0.0182648	-0.000106735	0.0102488	-0.0104144	0.991691	0.99926
ENSG00000135678	CPM	0.00425941	-0.000148047	0.0142664	-0.0103774	0.99172	0.99926
ENSG00000272780	RP11-822E23.8	-0.00453567	-0.000161902	0.0157452	-0.0102826	0.991796	0.99926
ENSG00000168724	DNAJC21	-0.00112737	6.34512e-05	0.00620966	0.0102181	0.991847	0.99926
ENSG00000181085	MAPK15	-0.0217613	-0.000219428	0.0215362	-0.0101888	0.991871	0.99926
ENSG00000106526	ACTR3C	-0.00283404	9.14993e-05	0.00901355	0.0101513	0.991901	0.99926
ENSG00000011376	LARS2	-0.00435164	-0.000108115	0.0106874	-0.0101162	0.991929	0.99926
ENSG00000152620	NADK2	0.00243617	-8.10567e-05	0.00807217	-0.0100415	0.991988	0.99926
ENSG00000172315	TP53RK	-0.0122196	-7.47446e-05	0.00749373	-0.00997427	0.992042	0.99926
ENSG00000047056	WDR37	0.00806874	0.000198361	0.0199222	0.0099568	0.992056	0.99926
ENSG00000115446	UNC50	-0.0100274	5.19934e-05	0.00525368	0.00989658	0.992104	0.99926
ENSG00000088356	PDRG1	-0.0158746	-7.55339e-05	0.00777275	-0.00971777	0.992246	0.99926
ENSG00000092969	TGFB2	-0.0161068	-9.39088e-05	0.00981427	-0.0095686	0.992365	0.99926
ENSG00000154328	NEIL2	-0.0298528	-0.00013856	0.0145108	-0.00954873	0.992381	0.99926
ENSG00000131849	ZNF132	-0.0121991	7.82131e-05	0.00820697	0.00953008	0.992396	0.99926
ENSG00000242686	RP11-1191J2.2	-0.0197509	-0.000167702	0.0176218	-0.00951676	0.992407	0.99926
ENSG00000182628	SKA2	-0.028501	-7.11418e-05	0.00751289	-0.0094693	0.992445	0.99926
ENSG00000260576	EIF5A2P1	-0.0190059	9.19757e-05	0.00973853	0.00944452	0.992464	0.99926
ENSG00000061987	MON2	-0.00637483	5.75528e-05	0.0060944	0.00944355	0.992465	0.99926
ENSG00000231533	RP1-232L24.3	0.0147341	0.000108787	0.0116075	0.00937211	0.992522	0.999264
ENSG00000245975	RP11-30K9.6	-0.0097113	8.60774e-05	0.00947648	0.00908327	0.992753	0.999392
ENSG00000204590	GNL1	0.00859411	-4.7833e-05	0.00526921	-0.00907784	0.992757	0.999392
ENSG00000169660	HEXDC	-0.0136555	-7.40899e-05	0.00824236	-0.00898892	0.992828	0.99941
ENSG00000169836	TACR3	-0.0365221	0.000155231	0.0175046	0.00886802	0.992924	0.999441
ENSG00000278926	RP11-264M12.4	0.0029052	0.000116303	0.0132462	0.00878014	0.992995	0.999441
ENSG00000143437	ARNT	0.0059849	-6.8144e-05	0.00783334	-0.00869922	0.993059	0.999441
ENSG00000226742	HSBP1L1	-0.0193536	-8.87074e-05	0.0102685	-0.0086388	0.993107	0.999441
ENSG00000141232	TOB1	-0.00249067	-0.000179279	0.0208105	-0.00861483	0.993126	0.999441
ENSG00000043462	LCP2	-0.00789455	0.000146414	0.0176623	0.00828965	0.993386	0.999595
ENSG00000274943	RP11-351C21.2	-0.00219596	6.85608e-05	0.00827145	0.00828885	0.993387	0.999595
ENSG00000125447	GGA3	-0.00283322	8.83775e-05	0.0112905	0.00782759	0.993755	0.999754
ENSG00000157796	WDR19	-0.00550499	-4.82577e-05	0.00619286	-0.00779248	0.993783	0.999754
ENSG00000215154	AC141586.5	-0.0106718	7.55139e-05	0.00971918	0.00776957	0.993801	0.999754
ENSG00000203663	OR2L2	-0.00150833	-0.000114477	0.0149178	-0.00767388	0.993877	0.999754
ENSG00000271614	LINC00936	0.00239768	8.57794e-05	0.0111879	0.00766716	0.993883	0.999754
ENSG00000205572	SERF1B	-0.00251421	-9.31828e-05	0.0121827	-0.0076488	0.993897	0.999754
ENSG00000086205	FOLH1	-0.0346055	0.000121152	0.0161286	0.0075116	0.994007	0.999754
ENSG00000280119	AC093642.1	-0.0107793	-0.000154416	0.0207593	-0.00743841	0.994065	0.999754
ENSG00000279059	RP11-257O5.2	-0.0189104	-4.48555e-05	0.00607129	-0.00738814	0.994105	0.999754
ENSG00000105993	DNAJB6	0.00473473	6.54157e-05	0.00888078	0.00736599	0.994123	0.999754
ENSG00000158411	MITD1	-0.018038	6.46229e-05	0.00923353	0.00699872	0.994416	0.999754
ENSG00000213676	ATF6B	-0.0144565	3.88122e-05	0.00560372	0.00692614	0.994474	0.999754
ENSG00000079277	MKNK1	-0.0126921	-5.54673e-05	0.00801189	-0.00692313	0.994476	0.999754
ENSG00000173588	CEP83	-0.0133056	-4.44925e-05	0.00648303	-0.00686292	0.994524	0.999754
ENSG00000256500	RP11-73M18.2	-0.0660649	0.000638873	0.0934005	0.00684015	0.994542	0.999754
ENSG00000178201	VN1R1	0.00166012	8.04708e-05	0.011956	0.00673061	0.99463	0.999754
ENSG00000106628	POLD2	-0.0167293	-5.77615e-05	0.00858962	-0.00672457	0.994635	0.999754
ENSG00000137693	YAP1	-0.0100271	-0.000107326	0.0159981	-0.00670868	0.994647	0.999754
ENSG00000283233	ENSG00000283233	0.0285283	-9.35152e-05	0.0140224	-0.00666899	0.994679	0.999754
ENSG00000197568	HHLA3	-0.00908844	-9.17232e-05	0.0145809	-0.00629062	0.994981	0.999754
ENSG00000270115	RP11-415J8.7	-0.00316244	-5.57261e-05	0.00889765	-0.00626301	0.995003	0.999754
ENSG00000253878	RP11-347C18.3	-0.0160448	-5.60616e-05	0.0090405	-0.00620116	0.995052	0.999754
ENSG00000162623	TYW3	-0.0166294	-5.01769e-05	0.00809664	-0.00619725	0.995055	0.999754
ENSG00000165832	TRUB1	-0.00511748	-4.1482e-05	0.00680144	-0.006099	0.995134	0.999754
ENSG00000125657	TNFSF9	-0.0232006	9.63872e-05	0.0160471	0.00600653	0.995208	0.999754
ENSG00000182512	GLRX5	-0.00151696	3.60422e-05	0.00604186	0.00596542	0.99524	0.999754
ENSG00000084093	REST	-0.0244655	-8.50729e-05	0.014357	-0.00592555	0.995272	0.999754
ENSG00000126705	AHDC1	-0.00448664	-4.7263e-05	0.00797879	-0.00592358	0.995274	0.999754
ENSG00000101290	CDS2	0.000294897	3.34441e-05	0.00566628	0.00590231	0.995291	0.999754
ENSG00000275778	PRH1-PRR4	-0.0032154	-8.21188e-05	0.0140692	-0.00583677	0.995343	0.999754
ENSG00000158315	RHBDL2	-0.0246734	7.36891e-05	0.0127302	0.00578851	0.995381	0.999754
ENSG00000132432	SEC61G	-0.0139787	4.51964e-05	0.00785986	0.00575028	0.995412	0.999754
ENSG00000125611	CHCHD5	-0.018746	-6.12934e-05	0.0107667	-0.00569288	0.995458	0.999754
ENSG00000115902	SLC1A4	-0.0102857	-9.39964e-05	0.0166862	-0.00563317	0.995505	0.999754
ENSG00000140326	CDAN1	0.00099598	-2.80034e-05	0.00497424	-0.00562967	0.995508	0.999754
ENSG00000213244	HIST2H3DP1	-0.00149685	-4.68406e-05	0.00835465	-0.00560653	0.995527	0.999754
ENSG00000172046	USP19	-0.000283073	-2.91439e-05	0.00529578	-0.00550323	0.995609	0.999754
ENSG00000111331	OAS3	0.0156617	0.000128229	0.023355	0.00549041	0.995619	0.999754
ENSG00000133313	CNDP2	-0.0119579	5.18328e-05	0.00946886	0.00547403	0.995632	0.999754
ENSG00000091651	ORC6	-0.0160093	-5.44491e-05	0.0101101	-0.00538561	0.995703	0.999771
ENSG00000125814	NAPB	0.0114718	6.01278e-05	0.0116397	0.00516576	0.995878	0.999812
ENSG00000006625	GGCT	0.0214587	7.4828e-05	0.0145422	0.00514559	0.995894	0.999812
ENSG00000189184	PCDH18	0.0258796	8.15557e-05	0.0163601	0.00498505	0.996023	0.999812
ENSG00000138386	NAB1	-0.00752457	-4.89534e-05	0.00983763	-0.00497613	0.99603	0.999812
ENSG00000264538	SUZ12P1	-0.0117104	-3.13139e-05	0.0064376	-0.00486422	0.996119	0.999812
ENSG00000113552	GNPDA1	-2.20334e-05	-3.32302e-05	0.00683827	-0.00485945	0.996123	0.999812
ENSG00000281128	PTENP1-AS	0.0094753	4.99167e-05	0.0105139	0.00474767	0.996212	0.999812
ENSG00000204655	MOG	-0.0138548	8.32314e-05	0.0187741	0.00443331	0.996463	0.999812
ENSG00000262766	RP11-196G11.4	-0.0158687	-3.5472e-05	0.00815725	-0.00434852	0.99653	0.999812
ENSG00000178585	CTNNBIP1	-0.00291975	3.27253e-05	0.00785769	0.00416476	0.996677	0.999812
ENSG00000160221	C21orf33	-0.00651616	3.05387e-05	0.00734424	0.00415818	0.996682	0.999812
ENSG00000100316	RPL3	-0.00719957	-3.41407e-05	0.00849637	-0.00401827	0.996794	0.999812
ENSG00000125551	PLGLB2	0.00949019	-3.63339e-05	0.00913841	-0.00397595	0.996828	0.999812
ENSG00000162814	SPATA17	-0.0161472	-8.70144e-05	0.0221151	-0.00393462	0.996861	0.999812
ENSG00000261628	RP11-540B6.3	-0.0133826	-4.57624e-05	0.0116508	-0.00392785	0.996866	0.999812
ENSG00000203819	HIST2H2BC	-0.0199806	-2.76825e-05	0.00707887	-0.00391058	0.99688	0.999812
ENSG00000179456	ZBTB18	-0.0013182	-3.85918e-05	0.0100518	-0.00383928	0.996937	0.999812
ENSG00000115966	ATF2	-0.00906934	2.55492e-05	0.00679261	0.00376133	0.996999	0.999812
ENSG00000100908	EMC9	-0.00094713	-2.67574e-05	0.00728158	-0.00367467	0.997068	0.999812
ENSG00000254872	RP13-870H17.3	0.00396407	-5.92504e-05	0.0166368	-0.00356141	0.997158	0.999812
ENSG00000240695	RP11-102M11.1	0.00724298	3.46519e-05	0.00980642	0.00353359	0.997181	0.999812
ENSG00000249437	NAIP	-0.0166801	-6.98123e-05	0.0200406	-0.00348354	0.997221	0.999812
ENSG00000071991	CDH19	-0.0387521	-6.51387e-05	0.0200235	-0.00325311	0.997404	0.999812
ENSG00000280431	RP11-218I21.2	-0.0138722	-3.4727e-05	0.010717	-0.00324036	0.997415	0.999812
ENSG00000144320	KIAA1715	-0.00909088	1.88134e-05	0.00585299	0.00321432	0.997435	0.999812
ENSG00000169692	AGPAT2	0.0031222	3.62843e-05	0.0114252	0.00317582	0.997466	0.999812
ENSG00000179532	DNHD1	-0.00191138	3.21606e-05	0.0101963	0.00315414	0.997483	0.999812
ENSG00000164897	TMUB1	-0.000574621	2.87137e-05	0.00992598	0.00289278	0.997692	0.999812
ENSG00000137216	TMEM63B	0.000661349	1.59575e-05	0.0056448	0.00282694	0.997744	0.999812
ENSG00000225649	AC064875.2	0.00504571	-3.40301e-05	0.0120841	-0.0028161	0.997753	0.999812
ENSG00000261270	RP11-325K4.3	-0.00310882	5.02107e-05	0.0180182	0.00278666	0.997777	0.999812
ENSG00000197150	ABCB8	0.0108984	1.84243e-05	0.00692518	0.00266048	0.997877	0.999812
ENSG00000070610	GBA2	0.00642998	1.51026e-05	0.00584013	0.00258601	0.997937	0.999812
ENSG00000138587	MNS1	-0.0311594	-3.80733e-05	0.015257	-0.00249547	0.998009	0.999812
ENSG00000070476	ZXDC	-0.00953438	2.20487e-05	0.00900678	0.00244801	0.998047	0.999812
ENSG00000267077	RP11-127I20.5	-0.0145102	2.83335e-05	0.0119369	0.0023736	0.998106	0.999812
ENSG00000141562	NARF	0.00299252	-1.63046e-05	0.00693267	-0.00235186	0.998123	0.999812
ENSG00000214688	C10orf105	-0.0396508	-7.92722e-05	0.033757	-0.00234832	0.998126	0.999812
ENSG00000072274	TFRC	0.031928	3.46143e-05	0.0158174	0.00218836	0.998254	0.999812
ENSG00000275449	MIR6859-1	-0.0102683	-1.58281e-05	0.0072495	-0.00218334	0.998258	0.999812
ENSG00000250222	CTC-338M12.5	0.00699424	-2.03389e-05	0.00934921	-0.00217547	0.998264	0.999812
ENSG00000167785	ZNF558	-0.011554	2.22408e-05	0.0108251	0.00205456	0.998361	0.999812
ENSG00000142961	MOB3C	-0.00856825	1.98208e-05	0.00967131	0.00204945	0.998365	0.999812
ENSG00000149091	DGKZ	0.00669788	1.9466e-05	0.00958397	0.0020311	0.998379	0.999812
ENSG00000163728	TTC14	-0.0243567	1.73982e-05	0.00874895	0.0019886	0.998413	0.999812
ENSG00000251467	CTC-250P20.2	-0.0058708	1.76344e-05	0.00888395	0.00198497	0.998416	0.999812
ENSG00000162924	REL	0.0161244	2.79611e-05	0.0149741	0.0018673	0.99851	0.999812
ENSG00000116957	TBCE	0.000958389	1.03873e-05	0.0055723	0.0018641	0.998513	0.999812
ENSG00000035862	TIMP2	-0.0180219	-2.66461e-05	0.0145009	-0.00183755	0.998534	0.999812
ENSG00000065518	NDUFB4	-0.0118706	-1.05246e-05	0.00599062	-0.00175684	0.998598	0.999812
ENSG00000142676	RPL11	-0.0195017	-1.31815e-05	0.007654	-0.00172217	0.998626	0.999812
ENSG00000173418	NAA20	-0.00230836	1.01585e-05	0.00589977	0.00172184	0.998626	0.999812
ENSG00000278872	RP13-895J2.4	-0.0114776	-2.5654e-05	0.0149094	-0.00172066	0.998627	0.999812
ENSG00000279536	RP11-445N20.2	-0.0122586	-1.70379e-05	0.0100111	-0.00170191	0.998642	0.999812
ENSG00000103550	KNOP1	-0.00740897	-1.86158e-05	0.0114134	-0.00163104	0.998699	0.999812
ENSG00000089199	CHGB	0.0143813	1.62009e-05	0.0105825	0.00153091	0.998779	0.999812
ENSG00000225484	NUTM2B-AS1	-0.00393603	2.5807e-05	0.0172004	0.00150037	0.998803	0.999812
ENSG00000171314	PGAM1	0.00195623	1.01448e-05	0.00730059	0.00138958	0.998891	0.999812
ENSG00000260793	RP5-882C2.2	-0.0178801	-1.2238e-05	0.00936514	-0.00130676	0.998957	0.999812
ENSG00000187607	ZNF286A	-0.0016315	-2.50659e-05	0.0192487	-0.00130221	0.998961	0.999812
ENSG00000185838	GNB1L	-0.0023464	1.30157e-05	0.0104848	0.00124139	0.99901	0.999812
ENSG00000143387	CTSK	-0.0111792	1.18568e-05	0.0102959	0.0011516	0.999081	0.999831
ENSG00000163428	LRRC58	-0.0228359	6.60914e-06	0.00652206	0.00101335	0.999191	0.999861
ENSG00000249006	RP11-317B7.2	0.00505093	-8.95017e-06	0.0106076	-0.000843751	0.999327	0.999861
ENSG00000276097	AC006538.8	0.00399846	-8.83413e-06	0.0106352	-0.000830654	0.999337	0.999861
ENSG00000231546	RPL3P5	-0.00751496	-7.69519e-06	0.0110127	-0.000698759	0.999442	0.999861
ENSG00000230979	AC079250.1	-0.0161303	5.01548e-06	0.00787352	0.000637006	0.999492	0.999861
ENSG00000110025	SNX15	-0.0470293	-1.1375e-05	0.0181487	-0.000626768	0.9995	0.999861
ENSG00000274204	RP11-272L14.2	0.0267538	5.39677e-06	0.0100785	0.000535475	0.999573	0.999861
ENSG00000103994	ZNF106	0.000337667	-3.32643e-06	0.00637388	-0.000521885	0.999584	0.999861
ENSG00000101098	RIMS4	-0.00185402	-4.16626e-06	0.00817804	-0.000509445	0.999594	0.999861
ENSG00000114395	CYB561D2	0.00339346	-5.33819e-06	0.0137106	-0.000389349	0.999689	0.999874
ENSG00000204177	BMS1P1	-0.00781878	-2.40362e-06	0.0128884	-0.000186494	0.999851	0.999874
ENSG00000200534	SNORA33	-0.0266703	1.15986e-06	0.00680443	0.000170457	0.999864	0.999874
ENSG00000104524	PYCRL	-0.0102123	-1.39785e-06	0.00833984	-0.000167611	0.999866	0.999874
ENSG00000161542	PRPSAP1	-0.00987919	1.43434e-06	0.00905687	0.000158371	0.999874	0.999874
