## Supplemental Table 6 for "A neuro-immune axis of transcriptomic dysregulation within the subgenual anterior cingulate cortex in schizophrenia" (part 1 of 2)

### Sheet: Key
Supplemental Table 6. Transcript-level GRCCA results
A. GRCCA model fits across variance explained in the X matrix (transcript x sample)
	Table key is the same as Table S2A
B. Covariate results for the best-fitting GRCCA model (varX = 0.4)
	Table key is the same as Table S2B
C. Feature (transcript) results for the best-fitting GRCCA model (varX = 0.4)
	ensembl_transcript_id	Transcript ID in the Ensembl database
	transcript_symbol	Corresponding HGNC symbol
	module	Transcript co-expression module assignment as determined through WTCNA
	ensembl_gene_id	Gene ID that corresponds to the 'parent' gene of the given transcript
	gene_symbol	HGNC symbol of the 'parent' gene
	Columns D-J correspond to columns D-J in Table S2C

### Sheet: A.GRCCA results
varx	correl	pval	l2x	groupl2x	l2y	groupl2y
0.1	0.2825	0.1568	0.9999	0.1	0	0
0.2	0.3582	0.1518	0.9999	0.1	0	0
0.3	0.5316	0.02	0.9999	0.1	0	0
0.4	0.6681	0.001	0.9999	0.1	0	0
0.5	0.725	0.013	0.9999	0.1	0	0
0.6	0.7745	0.0929	0.9999	0.1	0	0
0.7	0.8332	0.1588	0.9999	0.1	0	0
0.8	0.8906	0.2188	0.9999	0.1	0	0
0.9	0.9355	0.2807	0.9999	0.1	0	0
1	0.9724	0.1558	0.9999	0.1	0	0

### Sheet: B.Covariate (Y) results
covariate	weight	sd	z_score	structure_correlation	p_value	p_adj	significant
SCZ	0.0589287	0.0193367	3.04751	0.944647	1.66309e-90	1.66309e-89	1
Dim 1	-0.0280404	0.0218204	-1.28505	-0.304756	2.46686e-05	0.000123343	0
Dim 6	0.00624825	0.0198745	0.314385	-0.239961	0.00100222	0.00334074	0
MDD	0.0147716	0.0213778	0.69098	-0.194143	0.00809768	0.0202442	0
Dim 7	0.0187595	0.0189471	0.990099	-0.176686	0.0161347	0.0249829	0
Dim 3	0.015301	0.0216621	0.70635	-0.174548	0.017488	0.0249829	0
Dim 4	0.00704773	0.0210248	0.335211	0.176152	0.0164636	0.0249829	0
Dim 8	0.011705	0.019933	0.587216	0.119266	0.105884	0.132355	0
Dim 5	0.0305069	0.0176603	1.72743	0.110183	0.135425	0.150472	0
BD	0.0191173	0.0235448	0.811955	-0.0556133	0.452125	0.452125	0

### Sheet: C.Transcript (X) results
ensembl_transcript_id	transcript_symbol	module	weight	sd	z_score	structure_correlation	p_value	p_adj	significant	ensembl_gene_id	gene_symbol
ENST00000240100	DUSP4-201	transcriptM1	-0.0224133	0.00489602	-4.57787	-0.465926	2.33607e-11	3.03362e-07	1	ENSG00000120875	DUSP4
ENST00000587856	FMNL1-206	transcriptM9	-0.026009	0.00763835	-3.40505	-0.454512	8.09939e-11	5.25894e-07	1	ENSG00000184922	FMNL1
ENST00000391082	SNORD113-2-201	transcriptM1	-0.0215034	0.00477697	-4.50147	-0.440219	3.60609e-10	1.56095e-06	1	ENSG00000212384	SNORD113-2
ENST00000392806	TMEM119-201	transcriptM9	-0.0175135	0.00811305	-2.15869	-0.435617	5.74832e-10	1.86619e-06	1	ENSG00000183160	TMEM119
ENST00000237612	ABCG2-201	transcriptM6	-0.00875129	0.00944598	-0.926456	-0.428093	1.21384e-09	3.15257e-06	0	ENSG00000118777	ABCG2
ENST00000468596	P2RY12-202	transcriptM9	-0.0183225	0.00760893	-2.40803	-0.410803	6.31826e-09	1.36748e-05	1	ENSG00000169313	P2RY12
ENST00000382114	LGI2-201	transcriptM1	-0.0173305	0.00505342	-3.42946	-0.398369	1.95563e-08	3.62796e-05	1	ENSG00000153012	LGI2
ENST00000245907	C3-201	transcriptM9	-0.0150531	0.00795874	-1.8914	-0.393778	2.93358e-08	4.76193e-05	0	ENSG00000125730	C3
ENST00000451407	INPP5D-205	transcriptM9	-0.0208972	0.00805798	-2.59335	-0.389075	4.41658e-08	4.77947e-05	1	ENSG00000168918	INPP5D
ENST00000295256	HPGDS-201	transcriptM9	-0.0156064	0.00774634	-2.01467	-0.389334	4.31906e-08	4.77947e-05	1	ENSG00000163106	HPGDS
ENST00000325602	P2RY13-201	transcriptM9	-0.0147987	0.00771469	-1.91825	-0.391031	3.72844e-08	4.77947e-05	0	ENSG00000181631	P2RY13
ENST00000268389	IGSF6-201	transcriptM9	-0.0144026	0.00780009	-1.84647	-0.391328	3.63353e-08	4.77947e-05	0	ENSG00000140749	IGSF6
ENST00000374024	GPR3-201	transcriptM1	-0.0199688	0.00484246	-4.12369	-0.387268	5.1595e-08	4.7858e-05	1	ENSG00000181773	GPR3
ENST00000530632	RP11-560B16.5	transcriptM1	-0.016349	0.00432539	-3.77978	-0.387648	4.99392e-08	4.7858e-05	1	ENSG00000254712	RP11-560B16.5
ENST00000341700	GNA14-201	transcriptM5	0.0118725	0.00485728	2.44428	0.383305	7.23284e-08	6.26171e-05	1	ENSG00000156049	GNA14
ENST00000318602	A2M-201	transcriptM9	-0.0193701	0.00830907	-2.3312	-0.379115	1.02876e-07	7.86241e-05	1	ENSG00000175899	A2M
ENST00000373857	PTAFR-202	transcriptM9	-0.0130285	0.00795986	-1.63678	-0.379109	1.02927e-07	7.86241e-05	0	ENSG00000169403	PTAFR
ENST00000572790	DPH1-AS1-201	transcriptM1	-0.0156504	0.00427206	-3.66344	-0.370205	2.14083e-07	0.000132971	1	ENSG00000263050	RP11-667K14.3
ENST00000515692	RP11-304F15.4	transcriptM2	0.0151627	0.00538077	2.81794	0.369576	2.25271e-07	0.000132971	1	ENSG00000248954	RP11-304F15.4
ENST00000248598	FGL2-201	transcriptM9	-0.0157022	0.00764443	-2.05407	-0.369845	2.20407e-07	0.000132971	1	ENSG00000127951	FGL2
ENST00000376059	AIF1-203	transcriptM9	-0.0155983	0.00777431	-2.00639	-0.370291	2.12586e-07	0.000132971	1	ENSG00000204472	AIF1
ENST00000376236	APBB1IP-202	transcriptM9	-0.0149117	0.00755903	-1.9727	-0.369698	2.23044e-07	0.000132971	1	ENSG00000077420	APBB1IP
ENST00000484223	ETV5-212	transcriptM0	-0.0157462	0.00366323	-4.29845	-0.368851	2.38839e-07	0.000134851	1	ENSG00000244405	ETV5
ENST00000368985	CTSS-201	transcriptM9	-0.0154847	0.00769945	-2.01114	-0.367816	2.59592e-07	0.000140461	1	ENSG00000163131	CTSS
ENST00000287641	SST-201	transcriptM4	-0.0144593	0.00464712	-3.11147	-0.365445	3.13854e-07	0.000163028	1	ENSG00000157005	SST
ENST00000434296	MROCKI-201	transcriptM9	-0.0154259	0.00751662	-2.05223	-0.364478	3.38976e-07	0.000169306	1	ENSG00000227502	LINC01268
ENST00000361050	MPEG1-201	transcriptM9	-0.0131318	0.00765472	-1.71551	-0.360097	4.78897e-07	0.000230332	0	ENSG00000197629	MPEG1
ENST00000367474	SAMD5-201	transcriptM1	-0.0152649	0.00486524	-3.13754	-0.355444	6.87415e-07	0.000318813	1	ENSG00000203727	SAMD5
ENST00000445339	LINC01736-201	transcriptM9	-0.0165374	0.0077357	-2.13781	-0.354584	7.34458e-07	0.000328885	1	ENSG00000228058	RP11-552D4.1
ENST00000625013	LINC00472-232	transcriptM9	-0.0231013	0.00767414	-3.01028	-0.353732	7.84041e-07	0.000339385	1	ENSG00000233237	LINC00472
ENST00000512605	INTS3-210	transcriptM5	-0.0262864	0.0051454	-5.10871	-0.352647	8.5186e-07	0.000356847	1	ENSG00000143624	INTS3
ENST00000532864	ENST00000532864	transcriptM7	-0.0221693	0.00910051	-2.43605	-0.352208	8.80888e-07	0.000357475	1	ENSG00000283341	ENSG00000283341
ENST00000282077	PDK1-201	transcriptM1	0.0147079	0.00461028	3.19023	0.350541	9.99852e-07	0.000393457	1	ENSG00000152256	PDK1
ENST00000363409	SNORD114-10-201	transcriptM1	-0.0174763	0.00472103	-3.7018	-0.34976	1.06069e-06	0.000405122	1	ENSG00000200279	SNORD114-10
ENST00000265138	ARRDC3-201	transcriptM0	0.0229857	0.00448851	5.121	0.348396	1.17562e-06	0.000409623	1	ENSG00000113369	ARRDC3
ENST00000394485	MT1X-201	transcriptM6	0.0235545	0.00727405	3.23815	0.348462	1.16978e-06	0.000409623	1	ENSG00000187193	MT1X
ENST00000291232	TNFRSF13C-201	transcriptM9	-0.0165973	0.00834785	-1.98821	-0.348138	1.19865e-06	0.000409623	1	ENSG00000159958	TNFRSF13C
ENST00000307851	HAVCR2-201	transcriptM9	-0.0145324	0.00800148	-1.81621	-0.348998	1.1235e-06	0.000409623	0	ENSG00000135077	HAVCR2
ENST00000435409	INTS3-204	transcriptM0	0.020772	0.00399813	5.19542	0.345896	1.41771e-06	0.000428148	1	ENSG00000143624	INTS3
ENST00000438210	RP3-342P20.2	transcriptM4	-0.017303	0.00416957	-4.14982	-0.346006	1.40611e-06	0.000428148	1	ENSG00000228477	RP3-342P20.2
ENST00000302632	P2RY12-201	transcriptM9	-0.0142407	0.00794475	-1.79247	-0.346132	1.39289e-06	0.000428148	0	ENSG00000169313	P2RY12
ENST00000353334	CD74-202	transcriptM9	-0.0129591	0.00787484	-1.64563	-0.346727	1.33233e-06	0.000428148	0	ENSG00000019582	CD74
ENST00000227507	CCND1-201	transcriptM6	-0.00462542	0.00961683	-0.480971	-0.34599	1.40775e-06	0.000428148	0	ENSG00000110092	CCND1
ENST00000508643	HSPD1P11-201	transcriptM3	0.0143849	0.00827642	1.73805	0.344721	1.54726e-06	0.000456652	0	ENSG00000251348	HSPD1P11
ENST00000367466	PLA2G4A-201	transcriptM6	-0.0036985	0.00927035	-0.39896	-0.342776	1.78681e-06	0.000515633	0	ENSG00000116711	PLA2G4A
ENST00000553465	MEG8-208	transcriptM5	-0.0221938	0.00589931	-3.7621	-0.342392	1.83816e-06	0.000518922	1	ENSG00000225746	SNHG23
ENST00000513116	STMN1-209	transcriptM1	0.0118456	0.00465558	2.54439	0.340262	2.14917e-06	0.000588967	1	ENSG00000117632	STMN1
ENST00000498907	CEBPA-201	transcriptM9	-0.0166032	0.00789087	-2.1041	-0.340086	2.17699e-06	0.000588967	1	ENSG00000245848	CEBPA
ENST00000451222	RIIAD1-204	transcriptM0	-0.0140569	0.00378391	-3.71492	-0.339293	2.30677e-06	0.000611342	1	ENSG00000178796	RIIAD1
ENST00000276571	CRH-201	transcriptM1	-0.0170522	0.00514255	-3.3159	-0.33543	3.05115e-06	0.000792444	1	ENSG00000147571	CRH
ENST00000533071	OR7E2P-201	transcriptM1	0.013008	0.00421702	3.08465	0.332348	3.80339e-06	0.000931901	1	ENSG00000255203	OR7E2P
ENST00000206423	CCDC80-201	transcriptM1	-0.00969044	0.00420926	-2.30217	-0.332358	3.80066e-06	0.000931901	1	ENSG00000091986	CCDC80
ENST00000477392	LINC00996-201	transcriptM1	-0.0104899	0.00458552	-2.2876	-0.332822	3.67717e-06	0.000931901	1	ENSG00000242258	LINC00996
ENST00000234313	PLEK-201	transcriptM9	-0.0138768	0.00751292	-1.84705	-0.331838	3.94379e-06	0.000948408	0	ENSG00000115956	PLEK
ENST00000444465	PDE10A-202	transcriptM5	-0.0230857	0.00521108	-4.43012	-0.330966	4.19531e-06	0.00099055	1	ENSG00000112541	PDE10A
ENST00000415030	SCN4B-202	transcriptM1	0.0159557	0.00426674	3.73956	0.328991	4.82248e-06	0.0011183	1	ENSG00000177098	SCN4B
ENST00000240101	DUSP4-202	transcriptM1	-0.0164811	0.00451672	-3.64891	-0.327746	5.26262e-06	0.00119895	1	ENSG00000120875	DUSP4
ENST00000550948	SELPLG-203	transcriptM9	-0.0138146	0.00829098	-1.66622	-0.327491	5.35741e-06	0.00119951	0	ENSG00000110876	SELPLG
ENST00000481312	ADAMTS9-AS2-203	transcriptM1	0.0162448	0.00454284	3.57592	0.326943	5.56643e-06	0.00122518	1	ENSG00000241684	ADAMTS9-AS2
ENST00000525547	IL18-203	transcriptM9	-0.015033	0.00755446	-1.98995	-0.32536	6.21462e-06	0.00134505	1	ENSG00000150782	IL18
ENST00000518326	ADAM28-203	transcriptM9	-0.0148331	0.00751221	-1.97453	-0.324158	6.7545e-06	0.00139228	1	ENSG00000042980	ADAM28
ENST00000009530	CD74-201	transcriptM9	-0.0142712	0.0078125	-1.82671	-0.324484	6.60384e-06	0.00139228	0	ENSG00000019582	CD74
ENST00000568370	MT1X-204	transcriptM9	0.00291523	0.00715538	0.407418	0.324372	6.65513e-06	0.00139228	0	ENSG00000187193	MT1X
ENST00000521254	BNIP3L-205	transcriptM0	0.0188561	0.00400017	4.71381	0.322911	7.3609e-06	0.00149357	1	ENSG00000104765	BNIP3L
ENST00000379982	RHOBTB3-201	transcriptM1	0.0169871	0.00389092	4.36582	0.322407	7.62011e-06	0.00150974	1	ENSG00000164292	RHOBTB3
ENST00000294507	LAPTM5-201	transcriptM9	-0.0100294	0.0079733	-1.25788	-0.322306	7.67312e-06	0.00150974	0	ENSG00000162511	LAPTM5
ENST00000291759	LILRA4-201	transcriptM9	-0.0176888	0.0078168	-2.26293	-0.320815	8.49795e-06	0.00164708	1	ENSG00000239961	LILRA4
ENST00000379953	LY86-202	transcriptM9	-0.0122382	0.00776357	-1.57637	-0.319928	9.02782e-06	0.00172405	0	ENSG00000112799	LY86
ENST00000290374	GJD2-201	transcriptM1	-0.014155	0.0049538	-2.85741	-0.319507	9.29035e-06	0.00174847	1	ENSG00000159248	GJD2
ENST00000405243	RAPGEF5-203	transcriptM1	0.0130849	0.00408395	3.20398	0.317881	1.03725e-05	0.00192425	1	ENSG00000136237	RAPGEF5
ENST00000543406	SLC15A3-208	transcriptM9	-0.0161232	0.00759604	-2.12258	-0.317438	1.06875e-05	0.00195476	1	ENSG00000110446	SLC15A3
ENST00000517370	SLC39A14-205	transcriptM1	0.0136124	0.00397489	3.42459	0.316842	1.11256e-05	0.00200662	1	ENSG00000104635	SLC39A14
ENST00000623837	AC005753.1	transcriptM1	0.0133234	0.00483603	2.75503	0.316505	1.13808e-05	0.00202454	1	ENSG00000278925	AC005753.1
ENST00000360056	CD84-202	transcriptM18	-0.0079148	0.0111809	-0.707889	-0.315834	1.19052e-05	0.00208921	0	ENSG00000066294	CD84
ENST00000529434	ALKBH3-205	transcriptM0	0.0173543	0.00388481	4.46723	0.315537	1.2145e-05	0.00210286	1	ENSG00000166199	ALKBH3
ENST00000532694	SORL1-211	transcriptM0	-0.0113054	0.00372285	-3.03675	-0.315069	1.25318e-05	0.00214129	1	ENSG00000137642	SORL1
ENST00000368054	CD84-206	transcriptM9	-0.0185652	0.00764198	-2.42937	-0.314781	1.27756e-05	0.0021546	1	ENSG00000066294	CD84
ENST00000256103	PMP2-201	transcriptM1	-0.0121012	0.00422062	-2.86717	-0.314285	1.32057e-05	0.00219858	1	ENSG00000147588	PMP2
ENST00000480281	TPST1-204	transcriptM0	0.0166352	0.00478358	3.47756	0.313753	1.36822e-05	0.00222674	1	ENSG00000169902	TPST1
ENST00000376261	GAD2-203	transcriptM17	-0.0190382	0.00975078	-1.95248	-0.313714	1.37178e-05	0.00222674	0	ENSG00000136750	GAD2
ENST00000376609	RP11-304F15.3	transcriptM2	0.0106575	0.00496952	2.14458	0.313384	1.40219e-05	0.00224801	1	ENSG00000204584	RP11-304F15.3
ENST00000395388	HLA-DRA-202	transcriptM9	-0.0111555	0.00774906	-1.4396	-0.312946	1.44359e-05	0.00228421	0	ENSG00000204287	HLA-DRA
ENST00000307637	C3AR1-201	transcriptM9	-0.0101732	0.00776478	-1.31017	-0.312777	1.45995e-05	0.00228421	0	ENSG00000171860	C3AR1
ENST00000396946	CARD11-203	transcriptM9	-0.0171829	0.00760695	-2.25885	-0.311978	1.53929e-05	0.00237968	1	ENSG00000198286	CARD11
ENST00000498020	HLA-DMB-262	transcriptM9	-0.0121346	0.00786562	-1.54275	-0.310018	1.75159e-05	0.00267602	0	ENSG00000242574	HLA-DMB
ENST00000587848	ANKRD62-202	transcriptM1	0.0129217	0.00396218	3.26125	0.309572	1.80367e-05	0.00272354	1	ENSG00000181626	ANKRD62
ENST00000376414	GPR183-201	transcriptM9	-0.0144935	0.00805	-1.80043	-0.309322	1.83352e-05	0.00273679	0	ENSG00000169508	GPR183
ENST00000561334	SNX22-207	transcriptM3	-0.0165155	0.00923464	-1.78843	-0.308939	1.88002e-05	0.00277431	0	ENSG00000157734	SNX22
ENST00000537063	UBE3B-207	transcriptM0	0.0179946	0.00396297	4.54069	0.308008	1.99791e-05	0.00291515	1	ENSG00000151148	UBE3B
ENST00000358246	MS4A7-202	transcriptM9	-0.016281	0.00756311	-2.15269	-0.307161	2.11117e-05	0.00304618	1	ENSG00000166927	MS4A7
ENST00000367066	TAGAP-203	transcriptM9	-0.0134449	0.00789251	-1.7035	-0.306523	2.20052e-05	0.00314022	0	ENSG00000164691	TAGAP
ENST00000604419	SRGAP2-209	transcriptM9	-0.0177916	0.00764014	-2.32871	-0.305259	2.38819e-05	0.00326245	1	ENSG00000266028	SRGAP2
ENST00000463879	ANKRD44-209	transcriptM9	-0.0179622	0.00793733	-2.26301	-0.305236	2.39161e-05	0.00326245	1	ENSG00000065413	ANKRD44
ENST00000321424	SIGLEC8-201	transcriptM9	-0.0138928	0.00795712	-1.74596	-0.305106	2.41179e-05	0.00326245	0	ENSG00000105366	SIGLEC8
ENST00000011653	CD4-201	transcriptM9	-0.0106116	0.00775594	-1.36818	-0.305327	2.37767e-05	0.00326245	0	ENSG00000010610	CD4
ENST00000299340	CYYR1-201	transcriptM6	-0.00321575	0.0096099	-0.334629	-0.30549	2.35275e-05	0.00326245	0	ENSG00000166265	CYYR1
ENST00000274368	CRHBP-201	transcriptM1	-0.0125278	0.0048698	-2.57256	-0.304384	2.52679e-05	0.00338278	1	ENSG00000145708	CRHBP
ENST00000535229	PDE10A-204	transcriptM5	-0.02272	0.0058061	-3.91313	-0.304085	2.57572e-05	0.00341309	1	ENSG00000112541	PDE10A
ENST00000229829	HLA-DOA-201	transcriptM9	-0.0112287	0.00791124	-1.41934	-0.303621	2.65371e-05	0.00348092	0	ENSG00000204252	HLA-DOA
ENST00000494648	KALRN-220	transcriptM1	0.012606	0.00422227	2.9856	0.301963	2.95083e-05	0.00383195	1	ENSG00000160145	KALRN
ENST00000465687	ABCF2P1-201	transcriptM20	0.0292844	0.019322	1.5156	0.301596	3.02066e-05	0.00388379	0	ENSG00000242159	ABCF2P1
ENST00000321613	PHYHIP-201	transcriptM1	0.0120696	0.00441384	2.73449	0.301111	3.11526e-05	0.00392765	1	ENSG00000168490	PHYHIP
ENST00000381938	TMEM156-203	transcriptM9	-0.013673	0.00795412	-1.71898	-0.301124	3.11278e-05	0.00392765	0	ENSG00000121895	TMEM156
ENST00000615868	H2AC4-201	transcriptM0	-0.0118114	0.00375327	-3.14695	-0.300432	3.25265e-05	0.00406143	1	ENSG00000278463	HIST1H2AB
ENST00000363738	SNORD114-11-201	transcriptM1	-0.015765	0.00479456	-3.28809	-0.298893	3.58528e-05	0.00439231	1	ENSG00000200608	SNORD114-11
ENST00000630150	SOX2-OT-254	transcriptM1	-0.0132331	0.00430545	-3.07357	-0.298956	3.57099e-05	0.00439231	1	ENSG00000242808	SOX2-OT
ENST00000472763	BLNK-207	transcriptM9	-0.0128333	0.00764179	-1.67936	-0.298313	3.71876e-05	0.00447147	0	ENSG00000095585	BLNK
ENST00000356785	APBB1IP-201	transcriptM18	-0.00658491	0.0114518	-0.575009	-0.298354	3.70905e-05	0.00447147	0	ENSG00000077420	APBB1IP
ENST00000493636	FAAH-205	transcriptM9	-0.000531085	0.00685417	-0.0774836	0.298058	3.7788e-05	0.00447483	0	ENSG00000117480	FAAH
ENST00000464037	EVA1C-209	transcriptM9	0.000242395	0.00689135	0.0351738	0.298009	3.79048e-05	0.00447483	0	ENSG00000166979	EVA1C
ENST00000235382	RGS2-201	transcriptM7	-0.0197426	0.00948794	-2.08081	-0.297196	3.98915e-05	0.00466694	1	ENSG00000116741	RGS2
ENST00000596179	C3-206	transcriptM18	-0.00657664	0.0120445	-0.546028	-0.296909	4.0615e-05	0.00470917	0	ENSG00000125730	C3
ENST00000379818	MT1M-201	transcriptM0	0.0173472	0.00440529	3.93781	0.296167	4.25429e-05	0.00476724	1	ENSG00000205364	MT1M
ENST00000390893	U3.18-201	transcriptM0	-0.00982899	0.00382038	-2.57278	-0.296393	4.19466e-05	0.00476724	1	ENSG00000212195	U3
ENST00000242480	EGR2-201	transcriptM7	-0.0212135	0.00934261	-2.27062	-0.296157	4.25705e-05	0.00476724	1	ENSG00000122877	EGR2
ENST00000419277	HLA-DPA1-242	transcriptM9	-0.0102123	0.00775097	-1.31755	-0.296152	4.25843e-05	0.00476724	0	ENSG00000231389	HLA-DPA1
ENST00000571495	PAFAH1B1-205	transcriptM1	0.0127215	0.00476415	2.67025	0.295696	4.38132e-05	0.00486289	1	ENSG00000007168	PAFAH1B1
ENST00000404542	HPSE2-204	transcriptM1	-0.0135353	0.0042028	-3.22053	-0.295204	4.51761e-05	0.00497166	1	ENSG00000172987	HPSE2
ENST00000570304	PSMB10-202	transcriptM9	-0.0191671	0.0071569	-2.67812	-0.294784	4.63708e-05	0.00506026	1	ENSG00000205220	PSMB10
ENST00000377795	CD74-203	transcriptM9	-0.0188866	0.00764555	-2.47028	-0.294639	4.67906e-05	0.00506352	1	ENSG00000019582	CD74
ENST00000544000	HNRNPF-207	transcriptM0	-0.0124493	0.00338177	-3.6813	-0.293263	5.09544e-05	0.00529356	1	ENSG00000169813	HNRNPF
ENST00000407086	BCAS3-202	transcriptM1	0.0145597	0.00398094	3.65736	0.293544	5.00757e-05	0.00529356	1	ENSG00000141376	BCAS3
ENST00000561385	ATP8B4-218	transcriptM9	-0.0182978	0.00746249	-2.45197	-0.293517	5.01596e-05	0.00529356	1	ENSG00000104043	ATP8B4
ENST00000595383	RP11-310J24.3	transcriptM1	-0.00810258	0.00414411	-1.9552	-0.293485	5.02584e-05	0.00529356	0	ENSG00000268659	RP11-310J24.3
ENST00000399220	CX3CR1-202	transcriptM9	-0.0142878	0.00739858	-1.93115	-0.293325	5.07602e-05	0.00529356	0	ENSG00000168329	CX3CR1
ENST00000590561	APLP1-208	transcriptM6	0.0212707	0.00686726	3.09741	0.292096	5.4754e-05	0.00564314	1	ENSG00000105290	APLP1
ENST00000265634	NPTX2-201	transcriptM1	-0.0169126	0.00503797	-3.35703	-0.291384	5.72028e-05	0.0058491	1	ENSG00000106236	NPTX2
ENST00000368910	TNFAIP8L2-201	transcriptM9	-0.0103208	0.00787126	-1.3112	-0.290871	5.90292e-05	0.00598869	0	ENSG00000163154	TNFAIP8L2
ENST00000623254	TMEM132E-DT-201	transcriptM1	0.0124654	0.00495486	2.5158	0.290585	6.00723e-05	0.00604156	1	ENSG00000197322	C17orf102
ENST00000255082	ACY3-201	transcriptM1	-0.00569083	0.00396234	-1.43623	-0.290474	6.04807e-05	0.00604156	0	ENSG00000132744	ACY3
ENST00000376514	LENG8-202	transcriptM0	0.0164721	0.00369398	4.45916	0.290201	6.15016e-05	0.00606455	1	ENSG00000167615	LENG8
ENST00000530113	SERPING1-209	transcriptM0	0.0158331	0.00367791	4.30491	0.290162	6.16449e-05	0.00606455	1	ENSG00000149131	SERPING1
ENST00000367364	PTPRC-202	transcriptM9	-0.0146222	0.00758877	-1.92682	-0.288885	6.66358e-05	0.00646541	0	ENSG00000081237	PTPRC
ENST00000518817	PYDC2-201	transcriptM12	0.00931759	0.0151396	0.615444	0.288865	6.67153e-05	0.00646541	0	ENSG00000253548	PYDC2
ENST00000344773	BABAM2-202	transcriptM0	0.0164996	0.00386107	4.27333	0.288516	6.8146e-05	0.00655514	1	ENSG00000158019	BRE
ENST00000461399	RSKR-202	transcriptM1	0.0173381	0.00489304	3.54343	0.287478	7.25674e-05	0.00687854	1	ENSG00000167524	SGK494
ENST00000307746	CYTL1-201	transcriptM6	0.000557305	0.00931139	0.0598519	-0.287571	7.21618e-05	0.00687854	0	ENSG00000170891	CYTL1
ENST00000421206	GRK5-IT1-201	transcriptM1	-0.0111271	0.00393448	-2.82809	-0.286795	7.5626e-05	0.00706532	1	ENSG00000228485	GRK5-IT1
ENST00000271324	CD53-201	transcriptM9	-0.0124645	0.00763842	-1.63181	-0.286875	7.52622e-05	0.00706532	0	ENSG00000143119	CD53
ENST00000588021	RFX2-210	transcriptM2	-0.0108765	0.00519844	-2.09226	-0.286628	7.63905e-05	0.00708576	1	ENSG00000087903	RFX2
ENST00000475484	ETV5-209	transcriptM0	-0.0103154	0.00371372	-2.77766	-0.286317	7.78337e-05	0.00716843	1	ENSG00000244405	ETV5
ENST00000264824	LYL1-201	transcriptM9	-0.0129128	0.00754568	-1.71129	-0.285741	8.05781e-05	0.00736892	0	ENSG00000104903	LYL1
ENST00000301599	TMEM88-201	transcriptM1	-0.0125953	0.00405203	-3.1084	-0.2853	8.27366e-05	0.00743268	1	ENSG00000167874	TMEM88
ENST00000526052	OR7E13P-201	transcriptM1	0.0105671	0.00408108	2.58929	0.285249	8.29924e-05	0.00743268	1	ENSG00000197882	OR7E13P
ENST00000262134	LPCAT2-201	transcriptM9	-0.0142367	0.00774303	-1.83865	-0.285412	8.21841e-05	0.00743268	0	ENSG00000087253	LPCAT2
ENST00000501665	OIP5-AS1-202	transcriptM0	-0.0131191	0.00316972	-4.13889	-0.284609	8.62355e-05	0.00767023	1	ENSG00000247556	OIP5-AS1
ENST00000481686	OTUD3-203	transcriptM0	0.0146974	0.004107	3.57863	0.28387	9.01253e-05	0.00785551	1	ENSG00000169914	OTUD3
ENST00000377049	CORT-201	transcriptM1	-0.0112751	0.00485895	-2.32048	-0.283837	9.03041e-05	0.00785551	1	ENSG00000241563	CORT
ENST00000373113	TREM2-202	transcriptM9	-0.00975468	0.00773839	-1.26056	-0.283757	9.07383e-05	0.00785551	0	ENSG00000095970	TREM2
ENST00000524877	BEST1-203	transcriptM3	0.00856429	0.0087873	0.974622	0.283821	9.03929e-05	0.00785551	0	ENSG00000167995	BEST1
ENST00000512816	CXXC5-214	transcriptM1	0.0119033	0.00406543	2.92794	0.283346	9.29878e-05	0.00799695	1	ENSG00000171604	CXXC5
ENST00000445281	OSTN-201	transcriptM1	-0.0126633	0.0047221	-2.68172	-0.282468	9.79704e-05	0.00837003	1	ENSG00000188729	OSTN
ENST00000221930	TGFB1-201	transcriptM9	-0.0114393	0.00770343	-1.48496	-0.281704	0.000102503	0.00870007	0	ENSG00000105329	TGFB1
ENST00000356613	ARC-201	transcriptM1	-0.0137645	0.00486321	-2.83033	-0.281202	0.00010559	0.00890386	1	ENSG00000198576	ARC
ENST00000356798	ITGAL-201	transcriptM9	-0.0138346	0.00766655	-1.80454	-0.280827	0.000107956	0.00904461	0	ENSG00000005844	ITGAL
ENST00000366839	SRP9-203	transcriptM1	0.0175146	0.00441066	3.97098	0.280479	0.000110188	0.00917248	1	ENSG00000143742	SRP9
ENST00000468356	PDE6B-AS1-201	transcriptM2	0.0134749	0.00488793	2.75677	0.280084	0.000112782	0.00926955	1	ENSG00000242686	RP11-1191J2.2
ENST00000286301	CSF1R-201	transcriptM9	-0.00955384	0.00790067	-1.20924	-0.280152	0.00011233	0.00926955	0	ENSG00000182578	CSF1R
ENST00000554870	MED6-206	transcriptM0	0.0134875	0.00412441	3.27016	0.279727	0.000115175	0.00940668	1	ENSG00000133997	MED6
ENST00000505856	ARHGAP24-207	transcriptM9	-0.0144532	0.00766613	-1.88533	-0.279529	0.000116522	0.00945722	0	ENSG00000138639	ARHGAP24
ENST00000502969	SRPK1-206	transcriptM0	0.0148001	0.00365023	4.05457	0.279004	0.000120159	0.00952256	1	ENSG00000096063	SRPK1
ENST00000535513	AP3B2-205	transcriptM0	-0.0119449	0.00357624	-3.34006	-0.279027	0.000119999	0.00952256	1	ENSG00000103723	AP3B2
ENST00000612710	GABRB2-209	transcriptM1	0.0111317	0.00478331	2.32719	0.279239	0.000118522	0.00952256	1	ENSG00000145864	GABRB2
ENST00000479107	HLA-DPA1-247	transcriptM9	-0.0128279	0.00776727	-1.65153	-0.27899	0.00012026	0.00952256	0	ENSG00000231389	HLA-DPA1
ENST00000391736	LILRB4-204	transcriptM9	-0.0151154	0.00769143	-1.96523	-0.278726	0.000122137	0.00961252	1	ENSG00000186818	LILRB4
ENST00000394532	BAD-203	transcriptM0	-0.0122051	0.00367556	-3.32062	-0.278533	0.000123519	0.00966274	1	ENSG00000002330	BAD
ENST00000525242	DGKZ-209	transcriptM0	-0.012354	0.00353162	-3.49813	-0.278297	0.000125236	0.00973839	1	ENSG00000149091	DGKZ
ENST00000426784	DNAJC11-203	transcriptM0	0.0181123	0.00367525	4.92816	0.278073	0.000126886	0.009808	1	ENSG00000007923	DNAJC11
ENST00000637976	MAGI2-240	transcriptM2	0.0126572	0.00501764	2.52255	0.277825	0.00012873	0.00989168	1	ENSG00000187391	MAGI2
ENST00000265293	WWC1-201	transcriptM1	-0.0126478	0.00371483	-3.40468	-0.277721	0.000129516	0.00989348	1	ENSG00000113645	WWC1
ENST00000261024	SLC40A1-201	transcriptM16	-0.0253009	0.0256146	-0.987755	-0.277486	0.000131301	0.00997117	0	ENSG00000138449	SLC40A1
ENST00000533818	CSDE1-215	transcriptM1	-0.0128169	0.00376978	-3.39991	-0.277005	0.000135029	0.0101947	1	ENSG00000009307	CSDE1
ENST00000470449	MYLK-AS1-202	transcriptM0	0.015935	0.00402281	3.96115	0.276874	0.000136057	0.0102129	1	ENSG00000239523	MYLK-AS1
ENST00000601689	UPF1-212	transcriptM0	0.0170696	0.00393899	4.33349	0.276246	0.000141109	0.0102371	1	ENSG00000005007	UPF1
ENST00000566690	GANC-207	transcriptM0	0.0129458	0.00366414	3.53311	0.276423	0.000139664	0.0102371	1	ENSG00000214013	GANC
ENST00000360529	KIF21B-202	transcriptM0	-0.0104009	0.00354407	-2.93472	-0.276539	0.000138729	0.0102371	1	ENSG00000116852	KIF21B
ENST00000514248	ZFYVE28-209	transcriptM1	0.00932183	0.00420837	2.21507	0.276247	0.000141097	0.0102371	1	ENSG00000159733	ZFYVE28
ENST00000615107	BIN2-210	transcriptM18	-0.00919247	0.0114712	-0.801349	-0.276501	0.000139035	0.0102371	0	ENSG00000110934	BIN2
ENST00000356628	NRARP-201	transcriptM6	-0.00500271	0.00932861	-0.536276	-0.276486	0.000139159	0.0102371	0	ENSG00000198435	NRARP
ENST00000615211	RP11-66B24.9	transcriptM1	0.00739201	0.00399675	1.84951	0.275962	0.000143448	0.010349	0	ENSG00000278456	RP11-66B24.9
ENST00000512446	CRHBP-204	transcriptM0	-0.0111916	0.00350815	-3.19016	-0.27581	0.000144712	0.0103627	1	ENSG00000145708	CRHBP
ENST00000568929	SPATA33-208	transcriptM1	-0.0122333	0.00436793	-2.80071	-0.275653	0.000146033	0.0103627	1	ENSG00000167523	SPATA33
ENST00000484879	RB1-204	transcriptM9	-0.0148758	0.00775233	-1.91888	-0.27571	0.000145557	0.0103627	0	ENSG00000139687	RB1
ENST00000580476	RN7SL471P-201	transcriptM1	-0.0140279	0.00438419	-3.19966	-0.275523	0.000147139	0.0103845	1	ENSG00000263426	RN7SL471P
ENST00000362705	SNORD114-1-201	transcriptM1	-0.0160023	0.00485714	-3.29459	-0.275346	0.000148647	0.0104334	1	ENSG00000199575	SNORD114-1
ENST00000564399	VPS4A-203	transcriptM4	0.0122824	0.00449973	2.72958	0.275231	0.000149637	0.0104334	1	ENSG00000132612	VPS4A
ENST00000488334	GABBR1-214	transcriptM1	-0.0119366	0.00458472	-2.60356	-0.275161	0.000150242	0.0104334	1	ENSG00000204681	GABBR1
ENST00000505370	MIB2-218	transcriptM0	0.0160493	0.00394877	4.06437	0.274318	0.000157727	0.0108949	1	ENSG00000197530	MIB2
ENST00000489014	RPL31P25-201	transcriptM1	0.0106776	0.00534528	1.99757	0.274171	0.000159063	0.010929	1	ENSG00000242768	RP11-556G22.1
ENST00000531052	CDKL1-208	transcriptM0	0.0149569	0.00400008	3.73914	0.273763	0.000162835	0.0111293	1	ENSG00000100490	CDKL1
ENST00000296420	EMCN-201	transcriptM6	-0.00495983	0.00943268	-0.525814	-0.27354	0.000164927	0.0112133	0	ENSG00000164035	EMCN
ENST00000545870	PRKAB1-209	transcriptM0	0.0172813	0.00364768	4.73761	0.273323	0.000167	0.0112366	1	ENSG00000111725	PRKAB1
ENST00000493632	INPP5D-213	transcriptM9	-0.0171866	0.00776795	-2.2125	-0.273393	0.000166331	0.0112366	1	ENSG00000168918	INPP5D
ENST00000504715	FNIP2-203	transcriptM0	0.0165549	0.00369468	4.48075	0.272924	0.000170859	0.011431	1	ENSG00000052795	FNIP2
ENST00000556038	VASH1-205	transcriptM5	-0.0183829	0.00499115	-3.68309	-0.272843	0.00017165	0.011431	1	ENSG00000071246	VASH1
ENST00000560351	ALDH1A3-AS1-202	transcriptM1	0.00907417	0.00445218	2.03814	0.271874	0.000181414	0.0119586	1	ENSG00000259583	RP11-66B24.4
ENST00000512186	RASGRF2-204	transcriptM5	0.000837004	0.00472864	0.177007	0.271958	0.000180542	0.0119586	0	ENSG00000113319	RASGRF2
ENST00000508757	ELL2-205	transcriptM3	0.00773637	0.00870407	0.888822	0.271555	0.000184744	0.0121166	0	ENSG00000118985	ELL2
ENST00000225941	ABI3-201	transcriptM9	-0.0128769	0.00765684	-1.68175	-0.271395	0.000186428	0.0121656	0	ENSG00000108798	ABI3
ENST00000421388	ANKRD34C-201	transcriptM1	-0.0117313	0.00505396	-2.32121	-0.271303	0.000187405	0.0121682	1	ENSG00000235711	ANKRD34C
ENST00000535509	ZBTB16-204	transcriptM1	0.0101278	0.00401753	2.5209	0.271022	0.000190428	0.012303	1	ENSG00000109906	ZBTB16
ENST00000599515	RP5-1057I20.4	transcriptM3	0.00817284	0.00873817	0.935303	0.270518	0.000195945	0.0125967	0	ENSG00000268069	RP5-1057I20.4
ENST00000468717	PCP4-204	transcriptM7	-0.0167067	0.00911516	-1.83285	-0.270319	0.000198174	0.0126151	0	ENSG00000183036	PCP4
ENST00000468825	RAPGEF5-207	transcriptM3	0.00606626	0.00858071	0.706965	0.270326	0.000198094	0.0126151	0	ENSG00000136237	RAPGEF5
ENST00000521903	ATAD2-205	transcriptM0	0.0173908	0.00409064	4.25137	0.270068	0.000201004	0.012671	1	ENSG00000156802	ATAD2
ENST00000375541	CROCC-201	transcriptM2	-0.00879572	0.005131	-1.71423	-0.270076	0.000200921	0.012671	0	ENSG00000058453	CROCC
ENST00000382812	CRYL1-202	transcriptM0	0.0166118	0.00381199	4.35778	0.269299	0.000209935	0.0131702	1	ENSG00000165475	CRYL1
ENST00000588439	TYROBP-208	transcriptM9	-0.0157459	0.00777622	-2.02488	-0.269002	0.000213478	0.0132642	1	ENSG00000011600	TYROBP
ENST00000529419	RASSF10-201	transcriptM10	-0.00126246	0.0175933	-0.0717577	-0.269062	0.000212765	0.0132642	0	ENSG00000189431	RASSF10
ENST00000261489	TSC22D1-201	transcriptM1	0.00858136	0.00450377	1.90537	0.268889	0.000214847	0.0132857	0	ENSG00000102804	TSC22D1
ENST00000408712	SNORA3	transcriptM9	0.000722972	0.00674262	0.107224	0.268604	0.000218317	0.0134363	0	ENSG00000221639	SNORA3
ENST00000362723	SNORD114-14-201	transcriptM1	-0.0154743	0.00436983	-3.54117	-0.268504	0.000219547	0.0134483	1	ENSG00000199593	SNORD114-14
ENST00000379375	EDN1-201	transcriptM1	0.00909101	0.00441735	2.05802	0.267793	0.000228496	0.0139307	1	ENSG00000078401	EDN1
ENST00000437154	ADAM28-202	transcriptM9	-0.0133359	0.00789794	-1.68853	-0.267629	0.000230604	0.0139936	0	ENSG00000042980	ADAM28
ENST00000285039	MYO5B-201	transcriptM17	-0.0169474	0.00957596	-1.76979	-0.267546	0.000231687	0.0139939	0	ENSG00000167306	MYO5B
ENST00000428191	ANKRD44-IT1-201	transcriptM9	-0.0161314	0.00776916	-2.07633	-0.267336	0.000234422	0.0140851	1	ENSG00000236977	ANKRD44-IT1
ENST00000462739	GAD1-210	transcriptM1	-0.00832323	0.00444334	-1.8732	-0.267258	0.000235453	0.0140851	0	ENSG00000128683	GAD1
ENST00000512826	NFASC-220	transcriptM3	0.00483869	0.00877362	0.551504	0.267182	0.000236451	0.0140851	0	ENSG00000163531	NFASC
ENST00000419624	AC005392.13	transcriptM1	0.00932367	0.00390999	2.38458	0.266989	0.000239022	0.0141732	1	ENSG00000227606	AC005392.13
ENST00000367498	IVNS1ABP-202	transcriptM3	-0.0155688	0.00882939	-1.7633	-0.266333	0.000247939	0.0146352	0	ENSG00000116679	IVNS1ABP
ENST00000433259	ENTPD6-209	transcriptM2	-0.0137956	0.00494798	-2.78814	-0.265703	0.000256795	0.0148347	1	ENSG00000197586	ENTPD6
ENST00000372517	ERMAP-203	transcriptM1	-0.00973622	0.0038436	-2.5331	-0.265649	0.000257577	0.0148347	1	ENSG00000164010	ERMAP
ENST00000605741	RP11-300M24.1	transcriptM2	-0.0108652	0.00477237	-2.2767	-0.265747	0.000256165	0.0148347	1	ENSG00000227455	RP11-300M24.1
ENST00000522592	MTCL1-212	transcriptM2	0.010218	0.00452781	2.25673	0.265761	0.000255971	0.0148347	1	ENSG00000168502	MTCL1
ENST00000473883	HCLS1-205	transcriptM9	-0.0163309	0.00765388	-2.13367	-0.265904	0.000253945	0.0148347	1	ENSG00000180353	HCLS1
ENST00000396396	PGM5-202	transcriptM6	0.0040052	0.0099037	0.404415	-0.265528	0.000259315	0.0148347	0	ENSG00000154330	PGM5
ENST00000254691	CARD6-201	transcriptM6	0.000991732	0.00922423	0.107514	-0.265579	0.000258576	0.0148347	0	ENSG00000132357	CARD6
ENST00000464284	NOS1AP-204	transcriptM1	0.0090365	0.0044903	2.01245	0.265313	0.000262432	0.0149471	1	ENSG00000198929	NOS1AP
ENST00000547223	TNS2-207	transcriptM6	0.0211952	0.00929727	2.27973	0.265208	0.00026396	0.0149685	1	ENSG00000111077	TNS2
ENST00000392530	RP11-64B16.2	transcriptM1	-0.0160267	0.00413639	-3.87456	-0.264956	0.000267675	0.0150477	1	ENSG00000213144	RP11-64B16.2
ENST00000495442	A2M-206	transcriptM9	-0.0159399	0.00767537	-2.07676	-0.264994	0.000267122	0.0150477	1	ENSG00000175899	A2M
ENST00000467370	ALDH1L1-209	transcriptM1	0.013702	0.0037743	3.63033	0.264668	0.000271995	0.0152184	1	ENSG00000144908	ALDH1L1
ENST00000570962	HLF-203	transcriptM1	0.0123622	0.00440431	2.80685	0.264597	0.000273055	0.0152184	1	ENSG00000108924	HLF
ENST00000358309	CX3CR1-201	transcriptM9	-0.0145146	0.00794302	-1.82734	-0.264479	0.000274859	0.0152535	0	ENSG00000168329	CX3CR1
ENST00000527863	RSKR-207	transcriptM1	0.0137769	0.00456916	3.0152	0.264174	0.000279533	0.0154469	1	ENSG00000167524	SGK494
ENST00000395174	RBM5-202	transcriptM0	0.0159676	0.00398163	4.01031	0.263424	0.000291356	0.016032	1	ENSG00000003756	RBM5
ENST00000562129	CORO1A-204	transcriptM0	-0.0120142	0.00393202	-3.05547	-0.263119	0.000296299	0.016167	1	ENSG00000102879	CORO1A
ENST00000571328	SPACA6-201	transcriptM0	-0.0106026	0.00370829	-2.85917	-0.263139	0.000295963	0.016167	1	ENSG00000182310	SPACA6P
ENST00000557852	AKAP13-204	transcriptM1	-0.00932484	0.00407044	-2.29087	-0.263009	0.000298091	0.0161967	1	ENSG00000170776	AKAP13
ENST00000489830	ETV5-213	transcriptM0	-0.00880743	0.00379554	-2.32047	-0.262364	0.000308856	0.0167117	1	ENSG00000244405	ETV5
ENST00000368586	CFAP46-202	transcriptM2	-0.00724504	0.00586497	-1.23531	-0.262267	0.000310512	0.0167315	0	ENSG00000171811	CFAP46
ENST00000303155	NETO2-201	transcriptM0	-0.012628	0.00350913	-3.59862	-0.262057	0.000314096	0.0168547	1	ENSG00000171208	NETO2
ENST00000546751	MON2-204	transcriptM1	0.0133895	0.00421035	3.18013	0.261886	0.000317068	0.0169442	1	ENSG00000061987	MON2
ENST00000564888	NPM1P3-201	transcriptM5	-0.0174646	0.00482024	-3.62319	-0.261456	0.000324624	0.017219	1	ENSG00000261007	RP11-382N13.3
ENST00000566468	ARID3B-204	transcriptM1	-0.0127427	0.00398433	-3.1982	-0.261442	0.000324862	0.017219	1	ENSG00000179361	ARID3B
ENST00000510313	RHOBTB3-210	transcriptM6	0.0216717	0.00671827	3.22579	0.261366	0.000326212	0.0172203	1	ENSG00000164292	RHOBTB3
ENST00000374172	ARHGAP22-203	transcriptM1	-0.0125709	0.00455533	-2.7596	-0.261124	0.00033057	0.0173096	1	ENSG00000128805	ARHGAP22
ENST00000320930	FMN1-201	transcriptM1	0.0103222	0.00396065	2.60618	0.261169	0.000329746	0.0173096	1	ENSG00000248905	FMN1
ENST00000556637	MEG8-217	transcriptM1	-0.0133919	0.00449394	-2.97999	-0.260936	0.000333978	0.0173482	1	ENSG00000225746	SNHG23
ENST00000478380	DOCK8-211	transcriptM9	-0.016118	0.00761997	-2.11523	-0.261008	0.00033267	0.0173482	1	ENSG00000107099	DOCK8
ENST00000578148	RAB11FIP4-202	transcriptM1	0.0161234	0.00392564	4.10719	0.260465	0.000342666	0.0175191	1	ENSG00000131242	RAB11FIP4
ENST00000587305	LINC02210-CRHR1-201	transcriptM0	0.0169877	0.0042406	4.00596	0.260673	0.000338802	0.0175191	1	ENSG00000263715	RP11-105N13.4
ENST00000579581	PERPP2-201	transcriptM9	-0.0194439	0.00734218	-2.64825	-0.260487	0.000342269	0.0175191	1	ENSG00000228998	RP11-697E2.7
ENST00000421787	RNASET2-204	transcriptM9	-0.0107385	0.00778264	-1.3798	-0.260605	0.000340059	0.0175191	0	ENSG00000026297	RNASET2
ENST00000262340	RPE65-201	transcriptM17	-0.0173536	0.00845313	-2.05291	-0.260371	0.000344428	0.0175402	1	ENSG00000116745	RPE65
ENST00000560328	NEO1-208	transcriptM1	0.0159258	0.00410039	3.88398	0.260256	0.000346589	0.0175813	1	ENSG00000067141	NEO1
ENST00000623870	RP1-197B17.7	transcriptM0	0.0141167	0.00441641	3.19643	0.259879	0.000353784	0.0177953	1	ENSG00000280054	RP1-197B17.7
ENST00000449094	PLXNB1-203	transcriptM0	-0.0109221	0.00380808	-2.86814	-0.259855	0.000354253	0.0177953	1	ENSG00000164050	PLXNB1
ENST00000493635	FGD2-209	transcriptM18	-0.0052773	0.0122074	-0.432305	-0.25982	0.00035492	0.0177953	0	ENSG00000146192	FGD2
ENST00000474847	TLN2-203	transcriptM9	-0.019736	0.00771782	-2.5572	-0.259573	0.000359713	0.0179663	1	ENSG00000171914	TLN2
ENST00000505480	ABCG2-203	transcriptM6	-0.00216642	0.00913463	-0.237166	-0.259395	0.000363213	0.0180716	0	ENSG00000118777	ABCG2
ENST00000274276	OSMR-201	transcriptM3	0.0098509	0.00663515	1.48465	0.259295	0.000365189	0.0181006	0	ENSG00000145623	OSMR
ENST00000514385	FXYD2-204	transcriptM1	0.0124909	0.00413047	3.02408	0.259074	0.00036959	0.0182491	1	ENSG00000137731	FXYD2
ENST00000261692	CDK2AP1-201	transcriptM2	-0.00971839	0.00491115	-1.97884	-0.258747	0.000376198	0.0184351	1	ENSG00000111328	CDK2AP1
ENST00000379731	B4GALT1-201	transcriptM9	-0.0153	0.0081995	-1.86597	-0.258766	0.000375819	0.0184351	0	ENSG00000086062	B4GALT1
ENST00000408903	MCC-202	transcriptM1	-0.0113911	0.00390432	-2.91756	-0.258347	0.000384422	0.0187047	1	ENSG00000171444	MCC
ENST00000312349	FNDC9-201	transcriptM7	-0.0211319	0.00905169	-2.33458	-0.258327	0.000384843	0.0187047	1	ENSG00000172568	FNDC9
ENST00000530015	SLCO2B1-212	transcriptM9	-0.0102491	0.00799254	-1.28234	-0.25827	0.000386021	0.0187047	0	ENSG00000137491	SLCO2B1
ENST00000297373	PHKG1-201	transcriptM4	-0.0115738	0.00427336	-2.70836	-0.258101	0.000389579	0.018807	1	ENSG00000164776	PHKG1
ENST00000624409	RP11-159D12.8	transcriptM1	-0.0166963	0.00395928	-4.21701	-0.258006	0.00039158	0.0188335	1	ENSG00000279207	RP11-159D12.8
ENST00000365321	SNORD113-1-201	transcriptM1	-0.0135151	0.00487355	-2.77315	-0.257743	0.000397181	0.0189643	1	ENSG00000202191	SNORD113-1
ENST00000409911	LRRTM4-205	transcriptM12	0.00749463	0.0154362	0.485524	0.257741	0.00039722	0.0189643	0	ENSG00000176204	LRRTM4
ENST00000600447	PPFIA4-212	transcriptM2	0.0129066	0.00450176	2.86702	0.257532	0.000401712	0.0190327	1	ENSG00000143847	PPFIA4
ENST00000239938	EGR1-201	transcriptM0	-0.0111469	0.00466108	-2.39149	-0.25747	0.000403048	0.0190327	1	ENSG00000120738	EGR1
ENST00000509709	ARHGAP24-210	transcriptM1	-0.00847484	0.00377275	-2.24633	-0.257485	0.000402729	0.0190327	1	ENSG00000138639	ARHGAP24
ENST00000242152	NPY-201	transcriptM1	-0.0120285	0.00471983	-2.5485	-0.256991	0.000413587	0.0193196	1	ENSG00000122585	NPY
ENST00000489826	UBA7-209	transcriptM9	-0.0139901	0.00748359	-1.86944	-0.257016	0.000413037	0.0193196	0	ENSG00000182179	UBA7
ENST00000589975	ABCA5-210	transcriptM9	-0.000939142	0.00696398	-0.134857	0.256999	0.000413411	0.0193196	0	ENSG00000154265	ABCA5
ENST00000490749	PDE2A-209	transcriptM1	-0.013578	0.00475433	-2.85593	-0.256849	0.000416757	0.0193979	1	ENSG00000186642	PDE2A
ENST00000564138	PLCG2-208	transcriptM9	-0.0126359	0.00759389	-1.66395	-0.256357	0.000427907	0.0198457	0	ENSG00000197943	PLCG2
ENST00000304786	SRP9-201	transcriptM1	-0.0150545	0.00393097	-3.82971	-0.256213	0.000431215	0.0199252	1	ENSG00000143742	SRP9
ENST00000428465	CFAP251-203	transcriptM1	-0.0113538	0.00356915	-3.1811	-0.25615	0.000432689	0.0199252	1	ENSG00000158023	WDR66
ENST00000228741	ELK3-201	transcriptM9	-0.0151516	0.0075128	-2.01677	-0.255985	0.000436517	0.0200304	1	ENSG00000111145	ELK3
ENST00000408905	BCAS3-203	transcriptM0	-0.0134883	0.00368579	-3.65953	-0.255898	0.000438563	0.0200535	1	ENSG00000141376	BCAS3
ENST00000263801	TP53BP1-201	transcriptM0	-0.00976244	0.00343569	-2.84148	-0.255345	0.000451727	0.0205829	1	ENSG00000067369	TP53BP1
ENST00000543958	ITPR2-208	transcriptM1	-0.0109051	0.00412495	-2.64369	-0.255197	0.000455302	0.0206733	1	ENSG00000123104	ITPR2
ENST00000466102	NPTX2-202	transcriptM1	-0.0132002	0.00454654	-2.90334	-0.255122	0.000457137	0.0206842	1	ENSG00000106236	NPTX2
ENST00000280362	PTS-201	transcriptM5	-0.0198958	0.00559099	-3.55855	-0.25472	0.000467039	0.0210589	1	ENSG00000150787	PTS
ENST00000581928	ENOSF1-212	transcriptM0	0.0132517	0.00389865	3.39905	0.254212	0.000479843	0.0213399	1	ENSG00000132199	ENOSF1
ENST00000463975	MOB1A-202	transcriptM0	-0.00990189	0.00340151	-2.91103	-0.254288	0.000477922	0.0213399	1	ENSG00000114978	MOB1A
ENST00000327582	OXCT2-201	transcriptM1	0.00951977	0.00410502	2.31905	0.254218	0.000479688	0.0213399	1	ENSG00000198754	OXCT2
ENST00000523236	ADAM28-210	transcriptM9	-0.010247	0.00807456	-1.26905	-0.254373	0.000475751	0.0213399	0	ENSG00000042980	ADAM28
ENST00000533871	IGSF9B-206	transcriptM1	-0.0113405	0.00451829	-2.5099	-0.25391	0.00048761	0.0216113	1	ENSG00000080854	IGSF9B
ENST00000305409	SCG2-201	transcriptM5	-0.0187933	0.00614225	-3.05968	-0.253748	0.000491814	0.0216498	1	ENSG00000171951	SCG2
ENST00000461991	ZNF638-211	transcriptM3	-0.0131442	0.00664049	-1.9794	-0.253758	0.000491548	0.0216498	1	ENSG00000075292	ZNF638
ENST00000514475	GUSBP5-211	transcriptM1	0.00806546	0.0039454	2.04427	0.25326	0.000504706	0.0221423	1	ENSG00000251600	RP11-673E1.1
ENST00000480758	EPHX4-202	transcriptM1	0.0103084	0.00418442	2.46353	0.252996	0.000511814	0.0223785	1	ENSG00000172031	EPHX4
ENST00000602053	C3-217	transcriptM9	-0.014541	0.00782473	-1.85833	-0.252836	0.00051616	0.0224928	0	ENSG00000125730	C3
ENST00000494272	RSKR-205	transcriptM0	0.0176128	0.00411418	4.28101	0.252641	0.000521529	0.0226507	1	ENSG00000167524	SGK494
ENST00000473607	ALDH1L1-211	transcriptM0	0.0166928	0.00433927	3.84692	0.252372	0.000528975	0.0228976	1	ENSG00000144908	ALDH1L1
ENST00000329196	SPPL2C-201	transcriptM1	0.0105306	0.00418393	2.51691	0.252235	0.000532825	0.0229876	1	ENSG00000185294	SPPL2C
ENST00000434051	FAM225A-201	transcriptM1	0.0167994	0.00427701	3.92784	0.25173	0.000547193	0.0231063	1	ENSG00000231528	FAM225A
ENST00000469476	TRIT1-208	transcriptM0	0.012905	0.00354772	3.63754	0.251639	0.000549811	0.0231063	1	ENSG00000043514	TRIT1
ENST00000480630	MFSD2A-207	transcriptM0	-0.00917764	0.00374146	-2.45295	-0.251799	0.000545218	0.0231063	1	ENSG00000168389	MFSD2A
ENST00000335551	CSMD1-201	transcriptM4	0.0102674	0.00422638	2.42937	0.251944	0.000541047	0.0231063	1	ENSG00000183117	CSMD1
ENST00000579357	ARHGAP27-214	transcriptM9	-0.0151907	0.00707928	-2.1458	-0.251652	0.000549449	0.0231063	1	ENSG00000159314	ARHGAP27
ENST00000497324	A2M-208	transcriptM9	-0.0155153	0.00735228	-2.11027	-0.251749	0.000546659	0.0231063	1	ENSG00000175899	A2M
ENST00000520450	DOCK2-208	transcriptM9	-0.0147479	0.00766677	-1.92361	-0.251883	0.000542792	0.0231063	0	ENSG00000134516	DOCK2
ENST00000316637	DEF6-201	transcriptM9	-0.00929399	0.00784053	-1.18538	-0.251843	0.00054396	0.0231063	0	ENSG00000023892	DEF6
ENST00000460833	ADAMTS9-AS2-201	transcriptM6	0.0199584	0.00943287	2.11584	0.25118	0.000563248	0.0235946	1	ENSG00000241684	ADAMTS9-AS2
ENST00000568206	HERC2-210	transcriptM0	0.0131217	0.00393324	3.3361	0.251039	0.000567443	0.0236261	1	ENSG00000128731	HERC2
ENST00000566911	LPCAT2-207	transcriptM9	-0.0155033	0.0078172	-1.98323	-0.251032	0.000567637	0.0236261	1	ENSG00000087253	LPCAT2
ENST00000550082	NR4A1-213	transcriptM1	-0.0115888	0.00446384	-2.59614	-0.250938	0.00057045	0.0236673	1	ENSG00000123358	NR4A1
ENST00000529469	SOX6-212	transcriptM1	-0.0101872	0.0038704	-2.63207	-0.250417	0.000586242	0.024245	1	ENSG00000110693	SOX6
ENST00000475381	NCEH1-204	transcriptM1	0.0107267	0.00431784	2.48427	0.25015	0.000594499	0.0244309	1	ENSG00000144959	NCEH1
ENST00000588750	APOC1-202	transcriptM1	-0.00994067	0.00401272	-2.47729	-0.250207	0.000592723	0.0244309	1	ENSG00000130208	APOC1
ENST00000474438	CDH22-201	transcriptM1	-0.0122721	0.0046003	-2.66768	-0.249995	0.00059935	0.0245136	1	ENSG00000149654	CDH22
ENST00000620084	HVCN1-209	transcriptM3	-0.0122132	0.00702832	-1.73771	-0.249965	0.000600286	0.0245136	0	ENSG00000122986	HVCN1
ENST00000602388	RP11-482M8.3	transcriptM1	0.0130431	0.0049417	2.6394	0.249742	0.000607319	0.024723	1	ENSG00000269935	RP11-482M8.3
ENST00000534110	MAP3K11-212	transcriptM0	-0.00914324	0.00369952	-2.47146	-0.249588	0.000612227	0.0248449	1	ENSG00000173327	MAP3K11
ENST00000638020	DOCK9-216	transcriptM1	0.00788046	0.00436484	1.80544	0.249474	0.00061589	0.0249157	0	ENSG00000088387	DOCK9
ENST00000481612	MFSD2A-208	transcriptM0	-0.00740241	0.0037006	-2.00033	-0.249157	0.000626147	0.025252	1	ENSG00000168389	MFSD2A
ENST00000304677	RNASE6-201	transcriptM9	-0.00651847	0.00785574	-0.829771	-0.248953	0.000632828	0.0254424	0	ENSG00000169413	RNASE6
ENST00000286657	ADAMTS3-201	transcriptM1	0.00767307	0.00473006	1.62219	0.24868	0.000641875	0.0256474	0	ENSG00000156140	ADAMTS3
ENST00000619871	OTUD7B-203	transcriptM3	0.00655657	0.00974396	0.672885	0.248722	0.000640493	0.0256474	0	ENSG00000264522	OTUD7B
ENST00000245185	MT2A-201	transcriptM6	0.0190086	0.0078679	2.41597	0.248466	0.000649073	0.0257961	1	ENSG00000125148	MT2A
ENST00000498377	LAMB2-217	transcriptM1	-0.00966766	0.00413837	-2.3361	-0.248451	0.000649571	0.0257961	1	ENSG00000172037	LAMB2
ENST00000576706	ARL2BPP8-201	transcriptM1	0.0115474	0.00446986	2.58338	0.24812	0.000660836	0.0260839	1	ENSG00000263125	ARL2BPP8
ENST00000328902	GIMAP6-201	transcriptM9	-0.0130573	0.00762575	-1.71226	-0.248177	0.000658889	0.0260839	0	ENSG00000133561	GIMAP6
ENST00000491319	SMPD4-220	transcriptM2	0.0128511	0.00473075	2.7165	0.247994	0.000665161	0.026096	1	ENSG00000136699	SMPD4
ENST00000263370	ITPKC-201	transcriptM1	0.00771906	0.00437855	1.76293	0.248021	0.000664227	0.026096	0	ENSG00000086544	ITPKC
ENST00000588462	BCAS3-217	transcriptM0	-0.0129916	0.00368555	-3.52502	-0.247872	0.000669393	0.0261829	1	ENSG00000141376	BCAS3
ENST00000507380	PPARGC1A-206	transcriptM2	-0.0112909	0.00502181	-2.24837	-0.247713	0.000674941	0.0263207	1	ENSG00000109819	PPARGC1A
ENST00000464877	DNAJB11-203	transcriptM0	-0.00798636	0.00366704	-2.17788	-0.247266	0.000690742	0.026799	1	ENSG00000090520	DNAJB11
ENST00000528851	MS4A6A-208	transcriptM9	-0.0141727	0.00763397	-1.85653	-0.247249	0.000691334	0.026799	0	ENSG00000110077	MS4A6A
ENST00000561626	ELFN1-202	transcriptM0	-0.0109017	0.00386122	-2.82338	-0.246908	0.000703623	0.0271942	1	ENSG00000225968	ELFN1
ENST00000523902	TMEM64-207	transcriptM6	0.0190554	0.00675953	2.81904	0.246841	0.000706062	0.0272075	1	ENSG00000180694	TMEM64
ENST00000617804	RP11-314N13.10	transcriptM0	0.0166862	0.00425778	3.91898	0.246618	0.000714242	0.0274413	1	ENSG00000274322	RP11-314N13.10
ENST00000479776	SLC4A5-211	transcriptM0	0.0131403	0.00404979	3.24468	0.246117	0.000732918	0.0280757	1	ENSG00000188687	SLC4A5
ENST00000566682	SPG7-215	transcriptM0	0.0144035	0.00391852	3.67576	0.246006	0.000737126	0.0281539	1	ENSG00000197912	SPG7
ENST00000545828	A2M-212	transcriptM9	-0.0127439	0.00802029	-1.58895	-0.245914	0.000740622	0.0282045	0	ENSG00000175899	A2M
ENST00000530365	SORL1-209	transcriptM4	-0.0119959	0.0042217	-2.84149	-0.245605	0.000752462	0.0284883	1	ENSG00000137642	SORL1
ENST00000270162	SIK1-201	transcriptM6	-0.00552659	0.00932708	-0.592532	-0.245655	0.000750547	0.0284883	0	ENSG00000142178	SIK1
ENST00000564133	METTL22-211	transcriptM2	0.0138501	0.00502091	2.75848	0.245529	0.000755417	0.028517	1	ENSG00000067365	METTL22
ENST00000500447	MIR210HG-201	transcriptM0	0.0153449	0.00401429	3.82256	0.245207	0.00076801	0.0289083	1	ENSG00000247095	MIR210HG
ENST00000330540	CD86-202	transcriptM9	-0.00919646	0.00786812	-1.16882	-0.24446	0.000797957	0.0299488	0	ENSG00000114013	CD86
ENST00000589222	BCAS3-222	transcriptM0	0.0150035	0.00359551	4.17284	0.244341	0.000802834	0.030045	1	ENSG00000141376	BCAS3
ENST00000358196	GAD1-202	transcriptM1	-0.00958586	0.00379704	-2.52456	-0.243864	0.000822602	0.0306209	1	ENSG00000128683	GAD1
ENST00000533658	SOX6-216	transcriptM2	-0.00806045	0.00473455	-1.70247	-0.243856	0.000822939	0.0306209	0	ENSG00000110693	SOX6
ENST00000556393	L2HGDH-207	transcriptM1	0.00966727	0.00416963	2.31849	0.243622	0.000832803	0.0308994	1	ENSG00000087299	L2HGDH
ENST00000353609	FOSB-201	transcriptM1	-0.0119441	0.00456861	-2.61438	-0.24351	0.000837601	0.0309008	1	ENSG00000125740	FOSB
ENST00000381529	CSF2RA-206	transcriptM9	-0.016357	0.00787358	-2.07745	-0.243563	0.000835337	0.0309008	1	ENSG00000198223	CSF2RA
ENST00000471392	NFASC-212	transcriptM4	0.00659232	0.00473208	1.39311	0.243303	0.000846447	0.0311387	0	ENSG00000163531	NFASC
ENST00000403503	YPEL1-202	transcriptM0	0.0161166	0.00366047	4.40289	0.243189	0.000851361	0.031143	1	ENSG00000100027	YPEL1
ENST00000478143	MDGA1-204	transcriptM5	-0.0152584	0.00457708	-3.33364	-0.243212	0.000850384	0.031143	1	ENSG00000112139	MDGA1
ENST00000464526	LST1-220	transcriptM9	-0.0171249	0.00741124	-2.31067	-0.243128	0.000854023	0.0311526	1	ENSG00000204482	LST1
ENST00000473248	ATP6V1E1-206	transcriptM3	0.00976182	0.00845606	1.15442	0.243033	0.000858147	0.0312154	0	ENSG00000131100	ATP6V1E1
ENST00000453697	YWHAEP1-201	transcriptM1	0.00902092	0.00372701	2.42042	0.242892	0.000864341	0.0312655	1	ENSG00000232727	YWHAEP1
ENST00000241261	TNFSF10-201	transcriptM9	-0.0143531	0.0074698	-1.92148	-0.242918	0.000863211	0.0312655	0	ENSG00000121858	TNFSF10
ENST00000556751	BEGAIN-208	transcriptM2	-0.00995338	0.00477357	-2.0851	-0.242656	0.000874741	0.0315538	1	ENSG00000183092	BEGAIN
ENST00000391791	PPP2R1A-202	transcriptM0	0.0162411	0.00399303	4.06736	0.242513	0.000881117	0.0316958	1	ENSG00000105568	PPP2R1A
ENST00000317594	FXYD2-203	transcriptM0	0.0140237	0.00365027	3.84183	0.242198	0.000895312	0.0320193	1	ENSG00000137731	FXYD2
ENST00000430027	DLX6-AS1-201	transcriptM5	-0.0172003	0.0060043	-2.86467	-0.242208	0.000894836	0.0320193	1	ENSG00000231764	DLX6-AS1
ENST00000521438	NDRG1-218	transcriptM2	0.00580357	0.00468973	1.23751	0.242149	0.000897508	0.0320193	0	ENSG00000104419	NDRG1
ENST00000496294	RPS18P5-201	transcriptM0	0.0161804	0.00366434	4.41563	0.241771	0.00091485	0.032398	1	ENSG00000242299	RP11-234A1.1
ENST00000220888	TRPS1-201	transcriptM0	-0.00980823	0.00345812	-2.83629	-0.241774	0.000914747	0.032398	1	ENSG00000104447	TRPS1
ENST00000382152	KCNIP4-204	transcriptM1	0.0120257	0.0042661	2.81889	0.241755	0.000915606	0.032398	1	ENSG00000185774	KCNIP4
ENST00000542651	RASA3-202	transcriptM3	0.00609703	0.00833374	0.731607	0.241093	0.000946711	0.0334076	0	ENSG00000185989	RASA3
ENST00000507186	RHOBTB3-208	transcriptM0	0.0132544	0.00389771	3.40055	0.240972	0.000952547	0.0335224	1	ENSG00000164292	RHOBTB3
ENST00000373422	PHC2-203	transcriptM0	0.0147438	0.00374993	3.93174	0.240643	0.000968422	0.0338881	1	ENSG00000134686	PHC2
ENST00000468355	SLC23A2-204	transcriptM0	0.0139044	0.00409956	3.39167	0.240597	0.000970665	0.0338881	1	ENSG00000089057	SLC23A2
ENST00000460748	SLC26A4-202	transcriptM1	0.00940654	0.00461636	2.03765	0.240595	0.000970766	0.0338881	1	ENSG00000091137	SLC26A4
ENST00000568930	ADCY7-211	transcriptM9	-0.015072	0.00740736	-2.03473	-0.240289	0.000985836	0.0342301	1	ENSG00000121281	ADCY7
ENST00000634661	SYTL2-229	transcriptM17	0.000342875	0.00829576	0.0413314	0.240301	0.000985245	0.0342301	0	ENSG00000137501	SYTL2
ENST00000502886	ADAMTS6-207	transcriptM1	-0.00830209	0.00423326	-1.96116	-0.24019	0.00099074	0.0343087	1	ENSG00000049192	ADAMTS6
ENST00000301904	SCARA3-201	transcriptM3	0.0150206	0.00724296	2.07383	0.239949	0.00100281	0.0346343	1	ENSG00000168077	SCARA3
ENST00000306031	DPYD-201	transcriptM3	0.00627447	0.00851648	0.736745	0.239839	0.00100837	0.0347338	0	ENSG00000188641	DPYD
ENST00000572543	CAMTA2-208	transcriptM0	0.0129964	0.00407728	3.18752	0.239661	0.00101744	0.0348944	1	ENSG00000108509	CAMTA2
ENST00000265843	EXPH5-201	transcriptM2	-0.0124996	0.0053046	-2.35636	-0.239642	0.0010184	0.0348944	1	ENSG00000110723	EXPH5
ENST00000504547	COPG1-203	transcriptM0	0.0157429	0.00422335	3.72758	0.239574	0.00102189	0.0349217	1	ENSG00000181789	COPG1
ENST00000475373	UBAP2L-214	transcriptM0	0.0144574	0.00394972	3.66037	0.239465	0.00102745	0.0349893	1	ENSG00000143569	UBAP2L
ENST00000483295	RGS2-203	transcriptM1	-0.00974679	0.00443389	-2.19825	-0.23943	0.00102925	0.0349893	1	ENSG00000116741	RGS2
ENST00000511715	SEC24D-212	transcriptM1	0.00791616	0.00440134	1.79858	0.239227	0.00103977	0.0350713	0	ENSG00000150961	SEC24D
ENST00000418107	HLA-DMB-258	transcriptM9	-0.0101142	0.00773352	-1.30784	-0.239245	0.00103887	0.0350713	0	ENSG00000242574	HLA-DMB
ENST00000310396	CPED1-201	transcriptM6	0.00283475	0.0102168	0.277459	-0.239278	0.00103711	0.0350713	0	ENSG00000106034	CPED1
ENST00000449294	CHL1-207	transcriptM1	-0.0113584	0.00426134	-2.66545	-0.239144	0.00104411	0.0351264	1	ENSG00000134121	CHL1
ENST00000572088	COX11-203	transcriptM0	0.0149503	0.00358037	4.17562	0.238977	0.00105286	0.0353053	1	ENSG00000166260	COX11
ENST00000530101	SNX32-204	transcriptM0	0.0150745	0.00397604	3.79132	0.238888	0.00105758	0.0353053	1	ENSG00000172803	SNX32
ENST00000502798	SV2C-202	transcriptM2	-0.00691331	0.00476998	-1.44933	-0.23892	0.00105585	0.0353053	0	ENSG00000122012	SV2C
ENST00000439170	KALRN-207	transcriptM13	0.00135494	0.010705	0.126571	0.238771	0.00106374	0.0354199	0	ENSG00000160145	KALRN
ENST00000523931	NDRG1-228	transcriptM3	0.00770601	0.00860629	0.895393	0.238666	0.00106934	0.0355152	0	ENSG00000104419	NDRG1
ENST00000558844	KLF13-205	transcriptM1	0.00987129	0.00436428	2.26184	0.238447	0.00108109	0.0358139	1	ENSG00000169926	KLF13
ENST00000544465	MAP7-205	transcriptM3	0.00868252	0.00834747	1.04014	0.238218	0.0010935	0.0361329	0	ENSG00000135525	MAP7
ENST00000540359	FXYD6-212	transcriptM0	0.0170501	0.00375252	4.54364	0.237624	0.00112634	0.0366534	1	ENSG00000137726	FXYD6
ENST00000503303	CANX-206	transcriptM0	0.0135261	0.00355105	3.80904	0.237762	0.0011186	0.0366534	1	ENSG00000127022	CANX
ENST00000566111	IFI16-212	transcriptM0	0.0137999	0.00376451	3.66579	0.237745	0.00111958	0.0366534	1	ENSG00000163565	IFI16
ENST00000524314	FGF17-204	transcriptM1	0.0133125	0.00445976	2.98503	0.237728	0.00112051	0.0366534	1	ENSG00000158815	FGF17
ENST00000377105	TRPM3-208	transcriptM1	-0.0101433	0.00419324	-2.41896	-0.237578	0.0011289	0.0366534	1	ENSG00000083067	TRPM3
ENST00000298295	DEPP1-201	transcriptM6	0.0189406	0.0100376	1.88696	0.237576	0.00112901	0.0366534	0	ENSG00000165507	C10orf10
ENST00000512846	CCNL2P1-201	transcriptM8	0.0162702	0.0128337	1.26778	0.237688	0.00112276	0.0366534	0	ENSG00000248283	CCNL2P1
ENST00000343638	UBTF-202	transcriptM0	0.0158841	0.00384948	4.1263	0.237376	0.00114032	0.0366729	1	ENSG00000108312	UBTF
ENST00000377044	CEMIP2-202	transcriptM1	-0.0133381	0.00434095	-3.07262	-0.237437	0.00113685	0.0366729	1	ENSG00000135048	TMEM2
ENST00000475414	PI4KA-208	transcriptM1	0.00883414	0.00443475	1.99203	0.23747	0.00113499	0.0366729	1	ENSG00000241973	PI4KA
ENST00000534225	IL18-206	transcriptM9	-0.0134181	0.00767795	-1.74762	-0.237365	0.00114091	0.0366729	0	ENSG00000150782	IL18
ENST00000273320	ZKSCAN7-201	transcriptM0	-0.0115565	0.00347292	-3.3276	-0.237063	0.00115815	0.0371039	1	ENSG00000196345	ZKSCAN7
ENST00000221891	APLP1-201	transcriptM0	-0.0129874	0.00390751	-3.32369	-0.236931	0.00116575	0.0371039	1	ENSG00000105290	APLP1
ENST00000547636	NELL2-208	transcriptM1	0.0088214	0.00436579	2.02057	0.236936	0.00116549	0.0371039	1	ENSG00000184613	NELL2
ENST00000348564	PTPRC-201	transcriptM18	-0.00422388	0.0114979	-0.367362	-0.237019	0.00116067	0.0371039	0	ENSG00000081237	PTPRC
ENST00000554786	GABRG3-205	transcriptM1	-0.0128238	0.00419974	-3.05349	-0.236741	0.00117676	0.037353	1	ENSG00000182256	GABRG3
ENST00000606645	RP3-395M20.12	transcriptM2	-0.00877965	0.00480499	-1.82719	-0.236697	0.00117933	0.037353	0	ENSG00000272449	RP3-395M20.12
ENST00000075503	STYK1-201	transcriptM1	0.00509993	0.00465906	1.09463	0.236585	0.00118591	0.0374702	0	ENSG00000060140	STYK1
ENST00000357402	MVP-201	transcriptM0	0.0139161	0.00387664	3.58974	0.236476	0.00119234	0.0375818	1	ENSG00000013364	MVP
ENST00000557156	STAT2-208	transcriptM4	0.0107218	0.00429829	2.49444	0.236392	0.00119728	0.0376462	1	ENSG00000170581	STAT2
ENST00000549102	NR4A1-212	transcriptM0	-0.0087131	0.00378273	-2.30339	-0.236291	0.00120327	0.0376599	1	ENSG00000123358	NR4A1
ENST00000588888	PWWP3A-207	transcriptM0	0.0100246	0.00453991	2.20811	0.236287	0.00120352	0.0376599	1	ENSG00000160953	MUM1
ENST00000454068	GAS5-224	transcriptM0	0.0156475	0.00428315	3.65328	0.236125	0.00121318	0.0378116	1	ENSG00000234741	GAS5
ENST00000354989	ENTPD6-201	transcriptM1	0.0103355	0.00397702	2.59881	0.235963	0.00122292	0.0378116	1	ENSG00000197586	ENTPD6
ENST00000364830	SNORD113-3-201	transcriptM1	-0.0115433	0.00509413	-2.26601	-0.235965	0.00122282	0.0378116	1	ENSG00000201700	SNORD113-3
ENST00000376137	ABI1-203	transcriptM1	0.00794518	0.00423741	1.87501	0.236087	0.00121548	0.0378116	0	ENSG00000136754	ABI1
ENST00000526955	PKNOX2-202	transcriptM1	0.00769474	0.00421954	1.82359	0.235992	0.0012212	0.0378116	0	ENSG00000165495	PKNOX2
ENST00000544059	MAP1S-202	transcriptM0	0.0137104	0.00353575	3.87765	0.235734	0.00123682	0.0380069	1	ENSG00000130479	MAP1S
ENST00000369569	AP4B1-204	transcriptM0	0.0148523	0.00385707	3.85066	0.235715	0.00123802	0.0380069	1	ENSG00000134262	AP4B1
ENST00000432125	LINC01833-202	transcriptM2	-0.00795112	0.00479554	-1.65803	-0.235742	0.00123635	0.0380069	0	ENSG00000259439	RP11-89K21.1
ENST00000464095	GNA14-202	transcriptM5	0.00435063	0.00457166	0.951652	0.235634	0.00124293	0.0380677	0	ENSG00000156049	GNA14
ENST00000447858	LY86-AS1-203	transcriptM12	0.0078376	0.0155056	0.505469	0.235323	0.00126214	0.0385652	0	ENSG00000216863	LY86-AS1
ENST00000614119	RP11-617F23.2	transcriptM1	-0.00231789	0.00398046	-0.582317	-0.235258	0.00126623	0.0385992	0	ENSG00000273691	RP11-617F23.2
ENST00000372201	PLK3-201	transcriptM0	-0.00929786	0.00345198	-2.69348	-0.235074	0.00127773	0.0386773	1	ENSG00000173846	PLK3
ENST00000452877	ANLN-209	transcriptM3	-0.0157118	0.0086672	-1.81279	-0.235089	0.00127675	0.0386773	0	ENSG00000011426	ANLN
ENST00000323646	PLAAT3-201	transcriptM4	0.00459152	0.00465826	0.985672	0.235148	0.00127305	0.0386773	0	ENSG00000176485	PLA2G16
ENST00000547081	TMEM263-202	transcriptM0	0.0164507	0.00408355	4.02854	0.235003	0.00128222	0.038723	1	ENSG00000151135	TMEM263
ENST00000570646	HMOX2-208	transcriptM0	-0.0104848	0.00348975	-3.00444	-0.234815	0.00129412	0.0388631	1	ENSG00000103415	HMOX2
ENST00000511105	PTPN13-208	transcriptM1	0.0092859	0.00393759	2.35827	0.234862	0.00129112	0.0388631	1	ENSG00000163629	PTPN13
ENST00000360612	PIM3-201	transcriptM3	-0.0157553	0.00917631	-1.71696	-0.234788	0.00129583	0.0388631	0	ENSG00000198355	PIM3
ENST00000521514	ATP6V1C1-205	transcriptM0	0.0131689	0.00373358	3.52715	0.234657	0.00130415	0.0390224	1	ENSG00000155097	ATP6V1C1
ENST00000329021	NFAM1-201	transcriptM9	-0.0105302	0.00805922	-1.3066	-0.234533	0.00131212	0.0391706	0	ENSG00000235568	NFAM1
ENST00000395659	ATP5F1E-202	transcriptM0	-0.00962193	0.00383439	-2.50937	-0.234248	0.0013306	0.0394036	1	ENSG00000124172	ATP5E
ENST00000462752	PIK3C2B-206	transcriptM1	0.00858629	0.00384788	2.23143	0.234231	0.00133171	0.0394036	1	ENSG00000133056	PIK3C2B
ENST00000326303	ACOT4-201	transcriptM1	0.00935116	0.00459647	2.03442	0.234226	0.00133206	0.0394036	1	ENSG00000177465	ACOT4
ENST00000585661	AC024592.12	transcriptM2	-0.00951181	0.00515846	-1.84392	-0.234289	0.00132794	0.0394036	0	ENSG00000267740	AC024592.12
ENST00000574662	SMPD3-212	transcriptM0	-0.00861319	0.0036868	-2.33623	-0.233946	0.00135048	0.0398575	1	ENSG00000103056	SMPD3
ENST00000434837	MDGA1-203	transcriptM17	-0.0155799	0.00812945	-1.91648	-0.233731	0.00136476	0.0401878	0	ENSG00000112139	MDGA1
ENST00000569591	MRC1-201	transcriptM9	-0.0100426	0.00775326	-1.29528	-0.233597	0.00137373	0.0403602	0	ENSG00000260314	MRC1
ENST00000361441	APOBEC3C-201	transcriptM9	-0.00923888	0.00772748	-1.19559	-0.233427	0.00138518	0.040605	0	ENSG00000244509	APOBEC3C
ENST00000590637	DHX58-206	transcriptM0	0.0141044	0.00422652	3.33711	0.233183	0.00140177	0.0409316	1	ENSG00000108771	DHX58
ENST00000245957	CFAP61-201	transcriptM2	-0.00734302	0.0054967	-1.3359	-0.23317	0.00140263	0.0409316	0	ENSG00000089101	CFAP61
ENST00000462135	STX1A-206	transcriptM5	-0.0207505	0.00492197	-4.21589	-0.232894	0.00142169	0.0413948	1	ENSG00000106089	STX1A
ENST00000461446	SYN3-205	transcriptM4	0.00949178	0.00434358	2.18524	0.232533	0.0014469	0.0420346	1	ENSG00000185666	SYN3
ENST00000339364	PIK3AP1-201	transcriptM9	-0.0108899	0.00758204	-1.43627	-0.232442	0.00145331	0.0421264	0	ENSG00000155629	PIK3AP1
ENST00000464971	RN7SL308P-201	transcriptM0	0.0120397	0.00377912	3.18586	0.232354	0.00145956	0.0422136	1	ENSG00000243951	RN7SL308P
ENST00000552192	SLC6A15-211	transcriptM0	0.0140289	0.00379683	3.69489	0.232276	0.00146511	0.0422799	1	ENSG00000072041	SLC6A15
ENST00000455193	LAMB3-205	transcriptM1	-0.0148592	0.00451924	-3.28798	-0.232223	0.0014689	0.0422951	1	ENSG00000196878	LAMB3
ENST00000463214	RBSN-206	transcriptM3	0.0102232	0.00845151	1.20963	0.23213	0.00147555	0.0423927	0	ENSG00000131381	RBSN
ENST00000484697	FAAH-203	transcriptM0	0.0116257	0.00355419	3.27099	0.232017	0.00148362	0.0424307	1	ENSG00000117480	FAAH
ENST00000392865	RGS10-203	transcriptM9	-0.0154717	0.00771263	-2.00602	-0.232065	0.00148016	0.0424307	1	ENSG00000148908	RGS10
ENST00000505325	RP11-631M6.3	transcriptM1	-0.00896168	0.00477106	-1.87834	-0.231975	0.00148668	0.0424307	0	ENSG00000251682	RP11-631M6.3
ENST00000223293	GIMAP2-201	transcriptM9	-0.00937243	0.00751288	-1.24751	-0.231468	0.00152366	0.043391	0	ENSG00000106560	GIMAP2
ENST00000476245	ALDH1L1-212	transcriptM0	0.0123645	0.00404565	3.05624	0.231326	0.00153425	0.0435968	1	ENSG00000144908	ALDH1L1
ENST00000561816	LINC01616-201	transcriptM1	0.00577672	0.00510998	1.13048	0.231099	0.00155117	0.0439814	0	ENSG00000261340	RP11-215H22.1
ENST00000367463	UST-201	transcriptM1	-0.00733192	0.00460288	-1.5929	-0.230931	0.00156382	0.0442434	0	ENSG00000111962	UST
ENST00000538842	ATG16L2-211	transcriptM9	-0.0181857	0.00731307	-2.48675	-0.230846	0.0015703	0.0443301	1	ENSG00000168010	ATG16L2
ENST00000587698	KCNJ16-205	transcriptM2	-0.00675524	0.00500119	-1.35073	-0.23077	0.00157605	0.0443961	0	ENSG00000153822	KCNJ16
ENST00000497282	EFNA1-205	transcriptM9	-0.00172298	0.00670015	-0.257155	0.230533	0.00159419	0.0448098	0	ENSG00000169242	EFNA1
ENST00000601935	ZNF675-209	transcriptM1	0.0104103	0.00397115	2.62148	0.230432	0.00160197	0.0449313	1	ENSG00000197372	ZNF675
ENST00000465180	HDGF-204	transcriptM0	0.0138748	0.00368402	3.76623	0.229983	0.001637	0.0458149	1	ENSG00000143321	HDGF
ENST00000415149	BBX-206	transcriptM1	0.00987607	0.00370333	2.66681	0.229864	0.00164645	0.0459802	1	ENSG00000114439	BBX
ENST00000465508	DNAJC11-206	transcriptM0	0.0136375	0.00385636	3.53636	0.229541	0.00167223	0.0462035	1	ENSG00000007923	DNAJC11
ENST00000392676	ABCA5-201	transcriptM0	0.00955883	0.0041916	2.28047	0.229567	0.00167015	0.0462035	1	ENSG00000154265	ABCA5
ENST00000449131	BEST1-202	transcriptM1	0.00830724	0.00431009	1.92739	0.229596	0.00166778	0.0462035	0	ENSG00000167995	BEST1
ENST00000494029	CFAP61-219	transcriptM2	-0.00859426	0.00523289	-1.64235	-0.229545	0.00167186	0.0462035	0	ENSG00000089101	CFAP61
ENST00000607727	RP1-153G14.4	transcriptM1	0.00602853	0.00448144	1.34522	0.229593	0.00166807	0.0462035	0	ENSG00000271755	RP1-153G14.4
ENST00000531334	ECE1-213	transcriptM5	0.00481973	0.00439264	1.09723	0.229495	0.00167595	0.0462078	0	ENSG00000117298	ECE1
ENST00000552340	MED13L-209	transcriptM0	0.0131045	0.00347283	3.77344	0.22922	0.0016982	0.0465609	1	ENSG00000123066	MED13L
ENST00000494922	ACYP2-206	transcriptM0	-0.0125334	0.0033883	-3.69901	-0.229204	0.0016995	0.0465609	1	ENSG00000170634	ACYP2
ENST00000545202	LINC02953-201	transcriptM9	-0.00988927	0.00763926	-1.29453	-0.229204	0.00169951	0.0465609	0	ENSG00000255980	AP000439.1
ENST00000375820	COL4A1-201	transcriptM6	0.0183419	0.011448	1.60219	0.229108	0.00170735	0.0466771	0	ENSG00000187498	COL4A1
ENST00000521389	RNF130-205	transcriptM3	-0.0132725	0.0088501	-1.4997	-0.229041	0.00171284	0.0467288	0	ENSG00000113269	RNF130
ENST00000258874	MTHFS-201	transcriptM2	-0.0105337	0.00511349	-2.05998	-0.228911	0.00172351	0.0469215	1	ENSG00000136371	MTHFS
ENST00000555646	STAT2-205	transcriptM0	0.0142963	0.00375124	3.81109	0.228683	0.00174249	0.0469705	1	ENSG00000170581	STAT2
ENST00000607448	LINC01001-203	transcriptM0	0.0145375	0.00383885	3.78694	0.228481	0.00175938	0.0469705	1	ENSG00000230724	LINC01001
ENST00000554485	MEG8-212	transcriptM1	-0.011589	0.00452539	-2.56089	-0.228591	0.00175015	0.0469705	1	ENSG00000225746	SNHG23
ENST00000534386	SELENOH-205	transcriptM1	-0.0106892	0.00446793	-2.39242	-0.228457	0.00176148	0.0469705	1	ENSG00000211450	C11orf31
ENST00000525493	DKK3-203	transcriptM2	-0.0117892	0.00498039	-2.36712	-0.228542	0.00175428	0.0469705	1	ENSG00000050165	DKK3
ENST00000369646	NT5E-202	transcriptM0	-0.00766253	0.00369104	-2.07598	-0.228523	0.00175589	0.0469705	1	ENSG00000135318	NT5E
ENST00000268296	ITGAX-201	transcriptM9	-0.0136947	0.00758612	-1.80523	-0.22877	0.00173521	0.0469705	0	ENSG00000140678	ITGAX
ENST00000519592	PNOC-203	transcriptM3	-0.00900805	0.00717823	-1.25491	-0.228545	0.001754	0.0469705	0	ENSG00000168081	PNOC
ENST00000333486	UBA7-201	transcriptM9	-0.00880382	0.00773627	-1.13799	-0.22863	0.00174692	0.0469705	0	ENSG00000182179	UBA7
ENST00000231721	SEMA3G-201	transcriptM16	-0.0282668	0.028392	-0.99559	-0.228807	0.00173215	0.0469705	0	ENSG00000010319	SEMA3G
ENST00000546985	MSI1-203	transcriptM2	-0.00961662	0.00486884	-1.97514	-0.228116	0.00179037	0.047643	1	ENSG00000135097	MSI1
ENST00000357085	TRIM38-201	transcriptM9	-0.00960406	0.00811021	-1.18419	-0.227939	0.00180561	0.0479502	0	ENSG00000112343	TRIM38
ENST00000519612	MFAP3-205	transcriptM1	0.00892677	0.00416512	2.14322	0.227861	0.00181236	0.0480313	1	ENSG00000037749	MFAP3
ENST00000368013	ARHGAP30-201	transcriptM9	-0.0130516	0.00741524	-1.7601	-0.227699	0.00182635	0.0483035	0	ENSG00000186517	ARHGAP30
ENST00000301149	GPD1-201	transcriptM5	-0.0161986	0.00518677	-3.12306	-0.227479	0.00184569	0.0483808	1	ENSG00000167588	GPD1
ENST00000310624	NEFH-201	transcriptM1	-0.0106888	0.00462789	-2.30965	-0.227618	0.00183348	0.0483808	1	ENSG00000100285	NEFH
ENST00000426428	LINC01141-203	transcriptM9	-0.0137211	0.00734534	-1.868	-0.227476	0.0018459	0.0483808	0	ENSG00000236963	LINC01141
ENST00000413409	PTPRC-206	transcriptM9	-0.0118335	0.00789534	-1.4988	-0.227411	0.00185163	0.0483808	0	ENSG00000081237	PTPRC
ENST00000580112	LGALS9DP-201	transcriptM9	-0.0105167	0.0075479	-1.39333	-0.22753	0.00184113	0.0483808	0	ENSG00000266786	LGALS9DP
ENST00000567278	COTL1-205	transcriptM24	-0.00820144	0.0106713	-0.768549	-0.227431	0.00184989	0.0483808	0	ENSG00000103187	COTL1
ENST00000407969	SETD5-204	transcriptM6	0.0203582	0.00895316	2.27386	0.227177	0.00187236	0.0488243	1	ENSG00000168137	SETD5
ENST00000454902	KALRN-209	transcriptM0	0.0147809	0.00388356	3.80601	0.226864	0.00190049	0.0494584	1	ENSG00000160145	KALRN
ENST00000498152	SIDT1-212	transcriptM0	-0.0108721	0.00341946	-3.17947	-0.226668	0.00191828	0.0498215	1	ENSG00000072858	SIDT1
ENST00000392551	GPR155-202	transcriptM0	0.0141382	0.00356948	3.96087	0.226344	0.00194797	0.0504101	0	ENSG00000163328	GPR155
ENST00000474521	FGFR3-207	transcriptM1	-0.0111874	0.00402253	-2.78117	-0.226243	0.00195729	0.0504101	0	ENSG00000068078	FGFR3
ENST00000379958	SAMD9-201	transcriptM0	-0.00811164	0.00358358	-2.26356	-0.226256	0.00195613	0.0504101	0	ENSG00000205413	SAMD9
ENST00000329858	LPAR5-201	transcriptM9	-0.0171869	0.00779034	-2.20618	-0.226282	0.00195371	0.0504101	0	ENSG00000184574	LPAR5
ENST00000522820	NECAB1-205	transcriptM1	0.00616184	0.00447939	1.3756	0.22621	0.00196035	0.0504101	0	ENSG00000123119	NECAB1
ENST00000436772	THBS3-AS1-203	transcriptM10	0.00173429	0.0168529	0.102908	-0.226068	0.00197366	0.0506521	0	ENSG00000231064	RP11-263K19.4
ENST00000598805	C3-210	transcriptM9	-0.0127589	0.00762187	-1.67398	-0.225906	0.00198885	0.0509413	0	ENSG00000125730	C3
ENST00000620838	TADA2A-214	transcriptM0	0.0142562	0.00368559	3.8681	0.225811	0.00199779	0.0510201	0	ENSG00000276234	TADA2A
ENST00000486375	COLGALT2-204	transcriptM1	0.0101563	0.00409292	2.48143	0.22579	0.00199979	0.0510201	0	ENSG00000198756	COLGALT2
ENST00000525519	MPPED2-205	transcriptM15	-0.0494041	0.0164502	-3.00326	-0.225527	0.00202478	0.0515565	0	ENSG00000066382	MPPED2
ENST00000297785	ALDH1A1-201	transcriptM5	-0.0187083	0.00561386	-3.33251	-0.225106	0.00206546	0.0520816	0	ENSG00000165092	ALDH1A1
ENST00000471220	CD53-203	transcriptM9	-0.0138374	0.00757393	-1.82698	-0.225137	0.00206245	0.0520816	0	ENSG00000143119	CD53
ENST00000366899	DUSP10-201	transcriptM3	-0.0142656	0.0096844	-1.47304	-0.225188	0.00205747	0.0520816	0	ENSG00000143507	DUSP10
ENST00000468856	RASGRP3-210	transcriptM22	-0.0341796	0.028884	-1.18334	-0.22524	0.00205247	0.0520816	0	ENSG00000152689	RASGRP3
ENST00000586714	EZH1-210	transcriptM3	0.00600588	0.00823157	0.729615	0.225165	0.00205967	0.0520816	0	ENSG00000108799	EZH1
ENST00000511251	GALNTL6-205	transcriptM7	-0.0150584	0.00971402	-1.55017	-0.224971	0.00207862	0.0523118	0	ENSG00000174473	GALNTL6
ENST00000270061	SSBP4-201	transcriptM2	-0.00889795	0.00492512	-1.80665	-0.224828	0.00209268	0.0525638	0	ENSG00000130511	SSBP4
ENST00000263710	CLASP1-201	transcriptM1	0.00836676	0.00417465	2.00418	0.224661	0.00210926	0.0526747	0	ENSG00000074054	CLASP1
ENST00000568958	RP11-223I10.1	transcriptM1	0.0079514	0.00439034	1.81111	0.22472	0.0021034	0.0526747	0	ENSG00000261829	RP11-223I10.1
ENST00000243578	B9D2-201	transcriptM2	-0.00738909	0.00503502	-1.46754	-0.224696	0.00210573	0.0526747	0	ENSG00000123810	B9D2
ENST00000466164	TSNAXIP1-204	transcriptM0	-0.0114939	0.0032449	-3.54214	-0.224501	0.00212519	0.0527655	0	ENSG00000102904	TSNAXIP1
ENST00000529392	MSANTD2-AS1-202	transcriptM0	-0.00940634	0.00359434	-2.61699	-0.224461	0.00212915	0.0527655	0	ENSG00000245498	RP11-677M14.7
ENST00000447910	HAR1B-201	transcriptM1	0.0102587	0.00439986	2.3316	0.224553	0.00212	0.0527655	0	ENSG00000231133	HAR1B
ENST00000491238	FOXP1-212	transcriptM1	0.00901774	0.00417199	2.16149	0.224488	0.00212641	0.0527655	0	ENSG00000114861	FOXP1
ENST00000374642	C1QA-201	transcriptM9	-0.0108112	0.00772052	-1.40032	-0.224369	0.00213838	0.0527929	0	ENSG00000173372	C1QA
ENST00000373290	TSPAN15-201	transcriptM3	0.00602929	0.0100695	0.598765	0.224373	0.00213798	0.0527929	0	ENSG00000099282	TSPAN15
ENST00000553692	MEG9-203	transcriptM5	-0.0148208	0.00501502	-2.95527	-0.224228	0.00215259	0.0528206	0	ENSG00000223403	MEG9
ENST00000524655	ARHGAP32-203	transcriptM1	0.0108522	0.00479114	2.26507	0.224266	0.00214877	0.0528206	0	ENSG00000134909	ARHGAP32
ENST00000291129	TCAF2P1-201	transcriptM2	0.0104052	0.00484308	2.14846	0.224214	0.00215407	0.0528206	0	ENSG00000159860	TCAF2P1
ENST00000316549	SLC9A9-201	transcriptM18	-0.00288291	0.0115738	-0.24909	-0.224197	0.00215578	0.0528206	0	ENSG00000181804	SLC9A9
ENST00000525911	CDKL1-204	transcriptM1	0.0109043	0.00428428	2.5452	0.224032	0.00217258	0.0530321	0	ENSG00000100490	CDKL1
ENST00000578006	RHBDL3-205	transcriptM4	0.00851436	0.00402179	2.11706	0.224058	0.00216984	0.0530321	0	ENSG00000141314	RHBDL3
ENST00000480119	RSRC1-210	transcriptM0	-0.00763186	0.00375022	-2.03504	-0.223883	0.00218774	0.053302	0	ENSG00000174891	RSRC1
ENST00000476562	MIDEAS-207	transcriptM0	0.0132966	0.00397646	3.34383	0.223796	0.00219675	0.0534215	0	ENSG00000156030	ELMSAN1
ENST00000233575	SNX17-201	transcriptM0	0.0141475	0.00360283	3.92678	0.22364	0.00221281	0.0537114	0	ENSG00000115234	SNX17
ENST00000607943	RP3-402G11.25	transcriptM1	0.00963501	0.00429011	2.24586	0.223536	0.00222368	0.0538745	0	ENSG00000273188	RP3-402G11.25
ENST00000490476	SSX2IP-208	transcriptM0	0.0148543	0.00375437	3.95654	0.22329	0.00224942	0.0543966	0	ENSG00000117155	SSX2IP
ENST00000290607	STARD9-201	transcriptM5	-0.00114706	0.00435733	-0.263248	0.222954	0.00228511	0.0551569	0	ENSG00000159433	STARD9
ENST00000514006	CALCOCO2-222	transcriptM2	0.0126037	0.00485829	2.59427	0.222872	0.00229384	0.0552594	0	ENSG00000136436	CALCOCO2
ENST00000311034	NPAS4-201	transcriptM0	-0.00756466	0.00442368	-1.71004	-0.222835	0.00229786	0.0552594	0	ENSG00000174576	NPAS4
ENST00000594248	ZNF274-204	transcriptM5	0.00410253	0.00460273	0.891327	0.22279	0.00230267	0.0552726	0	ENSG00000171606	ZNF274
ENST00000470929	MYH7B-207	transcriptM1	0.00862666	0.00406974	2.11971	0.222708	0.00231151	0.0553824	0	ENSG00000078814	MYH7B
ENST00000307271	GIMAP8-201	transcriptM9	-0.0102986	0.0077708	-1.3253	-0.222551	0.00232848	0.0556863	0	ENSG00000171115	GIMAP8
ENST00000357922	ASIC3-203	transcriptM0	0.01455	0.00398926	3.6473	0.221905	0.00239966	0.0562677	0	ENSG00000213199	ASIC3
ENST00000494622	OVGP1-203	transcriptM0	0.0100377	0.0041025	2.44672	0.221973	0.00239206	0.0562677	0	ENSG00000085465	OVGP1
ENST00000259271	GAD2-201	transcriptM4	-0.00921365	0.00398538	-2.31186	-0.222208	0.00236601	0.0562677	0	ENSG00000136750	GAD2
ENST00000574782	RNF112-203	transcriptM0	-0.0086321	0.00382762	-2.25522	-0.222216	0.00236515	0.0562677	0	ENSG00000128482	RNF112
ENST00000273183	STAC-201	transcriptM5	-0.012237	0.00553661	-2.21019	-0.22205	0.00238352	0.0562677	0	ENSG00000144681	STAC
ENST00000535047	PPFIBP1-204	transcriptM1	0.0079644	0.00436788	1.8234	0.222026	0.0023862	0.0562677	0	ENSG00000110841	PPFIBP1
ENST00000515075	BMP2K-206	transcriptM1	-0.00702828	0.00406949	-1.72706	-0.22207	0.00238129	0.0562677	0	ENSG00000138756	BMP2K
ENST00000484033	RN7SL328P-201	transcriptM1	-0.00727144	0.00422425	-1.72136	-0.222076	0.00238062	0.0562677	0	ENSG00000240853	RN7SL328P
ENST00000498082	CABP1-205	transcriptM1	0.00575615	0.00399644	1.44032	0.221844	0.00240649	0.0562677	0	ENSG00000157782	CABP1
ENST00000217420	SLC32A1-201	transcriptM2	-0.00630504	0.00484209	-1.30213	-0.221998	0.00238931	0.0562677	0	ENSG00000101438	SLC32A1
ENST00000370383	EPHX4-201	transcriptM1	0.00494144	0.00425114	1.16238	0.221885	0.00240189	0.0562677	0	ENSG00000172031	EPHX4
ENST00000311852	MMP14-201	transcriptM16	-0.0265618	0.0272597	-0.974399	-0.222087	0.00237943	0.0562677	0	ENSG00000157227	MMP14
ENST00000397463	LYPD1-202	transcriptM21	-0.00284068	0.0133027	-0.213542	-0.22182	0.00240912	0.0562677	0	ENSG00000150551	LYPD1
ENST00000419476	NENFP1-201	transcriptM1	0.00998972	0.00489765	2.0397	0.221769	0.00241486	0.0563004	0	ENSG00000233647	NENFP1
ENST00000469819	PICK1-211	transcriptM0	0.011771	0.00348866	3.37407	0.221714	0.00242111	0.0563451	0	ENSG00000100151	PICK1
ENST00000475483	ATP1B3-205	transcriptM5	-0.0189177	0.0054737	-3.45611	-0.221073	0.0024942	0.0579421	0	ENSG00000069849	ATP1B3
ENST00000524578	NUP214-211	transcriptM8	0.0197978	0.0119034	1.6632	0.220875	0.0025172	0.058372	0	ENSG00000126883	NUP214
ENST00000481102	SSX2IP-207	transcriptM1	-0.0127292	0.0043793	-2.90667	-0.220836	0.00252179	0.0583742	0	ENSG00000117155	SSX2IP
ENST00000564662	COTL1-204	transcriptM1	-0.00991212	0.00397621	-2.49286	-0.220507	0.00256046	0.0590588	0	ENSG00000103187	COTL1
ENST00000462938	PDE1A-206	transcriptM3	-0.0158259	0.00901859	-1.7548	-0.220523	0.00255861	0.0590588	0	ENSG00000115252	PDE1A
ENST00000329203	FAM181B-201	transcriptM1	-0.0109856	0.0040274	-2.7277	-0.22042	0.00257078	0.0591171	0	ENSG00000182103	FAM181B
ENST00000389744	KLC1-206	transcriptM1	-0.0108869	0.00399422	-2.72566	-0.220397	0.00257355	0.0591171	0	ENSG00000126214	KLC1
ENST00000395001	MS4A14-202	transcriptM1	-0.00757492	0.00385107	-1.96697	-0.220371	0.00257664	0.0591171	0	ENSG00000166928	MS4A14
ENST00000561321	SEMA4B-220	transcriptM0	0.0140919	0.00363428	3.87751	0.220233	0.00259306	0.0591801	0	ENSG00000185033	SEMA4B
ENST00000381513	SMARCD1-201	transcriptM0	0.0123254	0.0033028	3.7318	0.220259	0.00258998	0.0591801	0	ENSG00000066117	SMARCD1
ENST00000439453	HPS4-206	transcriptM1	0.010891	0.00437277	2.49063	0.220239	0.00259234	0.0591801	0	ENSG00000100099	HPS4
ENST00000496554	RPL7A-209	transcriptM1	-0.0126072	0.00447967	-2.81432	-0.22	0.0026211	0.0597151	0	ENSG00000148303	RPL7A
ENST00000379711	SFMBT2-202	transcriptM9	-0.0167702	0.00712701	-2.35305	-0.219846	0.00263984	0.0600367	0	ENSG00000198879	SFMBT2
ENST00000293373	NCKAP1L-201	transcriptM9	-0.0150238	0.00763804	-1.96697	-0.219801	0.00264527	0.060055	0	ENSG00000123338	NCKAP1L
ENST00000368141	MNDA-201	transcriptM9	-0.00731378	0.00758097	-0.964756	-0.219575	0.00267296	0.0605777	0	ENSG00000163563	MNDA
ENST00000242728	BHLHE41-201	transcriptM9	-0.0122316	0.0077633	-1.57557	-0.219528	0.00267884	0.0606053	0	ENSG00000123095	BHLHE41
ENST00000506258	OTULINL-202	transcriptM9	-0.0163156	0.00739498	-2.20631	-0.219369	0.0026985	0.0609438	0	ENSG00000145569	FAM105A
ENST00000529988	HINFP-209	transcriptM0	0.012875	0.00346766	3.71287	0.218983	0.0027468	0.0617195	0	ENSG00000172273	HINFP
ENST00000371205	ENTPD1-201	transcriptM9	-0.0170107	0.0073545	-2.31297	-0.219052	0.00273816	0.0617195	0	ENSG00000138185	ENTPD1
ENST00000555232	ARHGEF40-206	transcriptM1	-0.00661159	0.00408529	-1.61839	-0.218943	0.00275186	0.0617195	0	ENSG00000165801	ARHGEF40
ENST00000462363	PTPRC-210	transcriptM9	-0.0103867	0.00786827	-1.32007	-0.218966	0.002749	0.0617195	0	ENSG00000081237	PTPRC
ENST00000451528	ST8SIA4-202	transcriptM9	-0.0172857	0.00737389	-2.34418	-0.218847	0.00276398	0.0618845	0	ENSG00000113532	ST8SIA4
ENST00000466990	POU5F1P6-201	transcriptM4	-0.00935558	0.0038389	-2.43705	-0.218809	0.00276882	0.0618861	0	ENSG00000242551	POU5F1P6
ENST00000371206	ENTPD1-202	transcriptM9	-0.0119068	0.00768557	-1.54924	-0.218683	0.00278493	0.0621394	0	ENSG00000138185	ENTPD1
ENST00000317147	CNOT1-201	transcriptM0	0.0141681	0.00354539	3.99622	0.218495	0.00280898	0.0621769	0	ENSG00000125107	CNOT1
ENST00000416579	SFXN5-204	transcriptM1	-0.0109343	0.00386346	-2.83019	-0.218629	0.00279181	0.0621769	0	ENSG00000144040	SFXN5
ENST00000558065	SEMA4B-204	transcriptM1	0.0111146	0.00393068	2.82765	0.218536	0.00280373	0.0621769	0	ENSG00000185033	SEMA4B
ENST00000495017	PRR5-215	transcriptM0	-0.00925508	0.00348674	-2.65437	-0.218494	0.00280915	0.0621769	0	ENSG00000186654	PRR5
ENST00000526677	MS4A6A-205	transcriptM18	-0.00447658	0.0113916	-0.392971	-0.218483	0.00281055	0.0621769	0	ENSG00000110077	MS4A6A
ENST00000429343	CDK5R2-AS1-202	transcriptM1	0.00942086	0.00443258	2.12537	0.218333	0.00282998	0.0625003	0	ENSG00000235024	AC097468.7
ENST00000332220	YBX1-202	transcriptM1	-0.0121265	0.00399423	-3.036	-0.218245	0.00284141	0.06254	0	ENSG00000065978	YBX1
ENST00000295108	NEUROD1-201	transcriptM1	0.00698186	0.00497971	1.40206	0.218263	0.00283908	0.06254	0	ENSG00000162992	NEUROD1
ENST00000476492	LAPTM5-203	transcriptM9	-0.0108695	0.00777397	-1.39819	-0.217921	0.00288392	0.0633681	0	ENSG00000162511	LAPTM5
ENST00000496837	IMPDH2-212	transcriptM0	-0.0105478	0.00347714	-3.03347	-0.217795	0.00290047	0.0636241	0	ENSG00000178035	IMPDH2
ENST00000593153	ABCA5-213	transcriptM0	-0.00814818	0.00340512	-2.39292	-0.217732	0.00290883	0.0637	0	ENSG00000154265	ABCA5
ENST00000481454	HILPDA-204	transcriptM7	0.00285133	0.00683707	0.417039	0.217393	0.00295426	0.0645859	0	ENSG00000135245	HILPDA
ENST00000263339	IL1A-201	transcriptM9	-0.0150712	0.0075481	-1.99668	-0.21735	0.00296008	0.0646044	0	ENSG00000115008	IL1A
ENST00000624436	RPL37A-213	transcriptM1	0.00854755	0.00423798	2.01689	0.217219	0.00297785	0.0648299	0	ENSG00000197756	RPL37A
ENST00000262629	TYROBP-201	transcriptM9	-0.0146211	0.00735797	-1.98712	-0.2172	0.0029804	0.0648299	0	ENSG00000011600	TYROBP
ENST00000596066	DKFZp434J0226	transcriptM1	0.0078102	0.00397909	1.96281	0.216702	0.00304872	0.0659844	0	ENSG00000268460	DKFZp434J0226
ENST00000427928	KCNQ5-207	transcriptM1	0.00901346	0.0047179	1.91048	0.216724	0.00304572	0.0659844	0	ENSG00000185760	KCNQ5
ENST00000367497	IVNS1ABP-201	transcriptM2	-0.00922932	0.0049267	-1.87333	-0.216751	0.00304197	0.0659844	0	ENSG00000116679	IVNS1ABP
ENST00000607591	TESHL-205	transcriptM0	0.0143547	0.00361722	3.96844	0.216625	0.00305954	0.0661085	0	ENSG00000223874	AC007557.1
ENST00000530754	ALKBH3-206	transcriptM0	0.0140836	0.003639	3.87017	0.216437	0.00308574	0.0664533	0	ENSG00000166199	ALKBH3
ENST00000381151	SLC5A3-201	transcriptM4	-0.0109043	0.00383623	-2.84246	-0.216461	0.00308232	0.0664533	0	ENSG00000198743	SLC5A3
ENST00000463497	ZBTB20-203	transcriptM1	-0.0114239	0.00433195	-2.63713	-0.21634	0.00309945	0.0666381	0	ENSG00000181722	ZBTB20
ENST00000605923	KB-1517D11.4	transcriptM5	-0.00317511	0.00458747	-0.692127	0.216174	0.00312279	0.0670289	0	ENSG00000272321	KB-1517D11.4
ENST00000367253	SYNE1-205	transcriptM0	-0.0101465	0.00348824	-2.90876	-0.215908	0.0031608	0.0677008	0	ENSG00000131018	SYNE1
ENST00000556674	TGFB3-206	transcriptM4	0.00510004	0.00466963	1.09217	0.215882	0.00316451	0.0677008	0	ENSG00000119699	TGFB3
ENST00000597989	AC007193.6	transcriptM0	0.013897	0.00361934	3.83966	0.215817	0.00317385	0.0677888	0	ENSG00000267922	AC007193.6
ENST00000395842	PANX2-202	transcriptM0	-0.00939873	0.00352035	-2.66983	-0.215756	0.00318266	0.0678071	0	ENSG00000073150	PANX2
ENST00000441627	ZMIZ2-206	transcriptM0	0.01074	0.0040694	2.6392	0.215738	0.00318515	0.0678071	0	ENSG00000122515	ZMIZ2
ENST00000432675	EIF3D-205	transcriptM0	0.0106241	0.00375752	2.82743	0.215473	0.00322368	0.0685151	0	ENSG00000100353	EIF3D
ENST00000224337	BLNK-201	transcriptM18	-0.00327702	0.0116212	-0.281985	-0.215411	0.00323271	0.0685947	0	ENSG00000095585	BLNK
ENST00000441379	ITGB2-AS1-202	transcriptM9	-0.0142873	0.00759837	-1.88031	-0.215264	0.00325422	0.0687341	0	ENSG00000227039	ITGB2-AS1
ENST00000436027	YJEFN3-201	transcriptM0	-0.00756786	0.00413282	-1.83116	-0.215258	0.00325516	0.0687341	0	ENSG00000250067	YJEFN3
ENST00000620173	RNASET2-214	transcriptM9	-0.0123931	0.00754644	-1.64225	-0.215285	0.00325125	0.0687341	0	ENSG00000026297	RNASET2
ENST00000268164	ST8SIA2-201	transcriptM5	-0.0158243	0.00554542	-2.85358	-0.215179	0.00326679	0.0687891	0	ENSG00000140557	ST8SIA2
ENST00000234198	DLX2-201	transcriptM17	-0.0144956	0.00854884	-1.69562	-0.215168	0.00326836	0.0687891	0	ENSG00000115844	DLX2
ENST00000597112	ZNF160-207	transcriptM0	0.0156982	0.00363473	4.31894	0.215083	0.00328094	0.0688509	0	ENSG00000170949	ZNF160
ENST00000529383	UBTF-209	transcriptM0	-0.00721206	0.0037967	-1.89956	-0.215077	0.00328189	0.0688509	0	ENSG00000108312	UBTF
ENST00000635495	PSG11-AS1-202	transcriptM5	0.00127217	0.00393111	0.323615	0.214901	0.00330815	0.0692898	0	ENSG00000282943	ENSG00000282943
ENST00000256658	AP4B1-201	transcriptM0	-0.00890137	0.00339336	-2.62318	-0.21439	0.00338523	0.07079	0	ENSG00000134262	AP4B1
ENST00000262545	PCSK2-201	transcriptM0	-0.00981437	0.00385504	-2.54585	-0.214332	0.00339406	0.0708605	0	ENSG00000125851	PCSK2
ENST00000462251	ZNF441-203	transcriptM1	0.00957541	0.00486156	1.96962	0.214237	0.00340853	0.0710155	0	ENSG00000197044	ZNF441
ENST00000554734	RGS6-214	transcriptM5	-0.000460441	0.00431229	-0.106774	0.214212	0.00341242	0.0710155	0	ENSG00000182732	RGS6
ENST00000580768	ARHGAP44-208	transcriptM0	0.0114062	0.00363842	3.13495	0.213987	0.0034471	0.0715636	0	ENSG00000006740	ARHGAP44
ENST00000429277	LDB3-205	transcriptM0	0.0110614	0.00359424	3.07752	0.21397	0.00344978	0.0715636	0	ENSG00000122367	LDB3
ENST00000539664	TRIL-201	transcriptM1	-0.0112271	0.00413731	-2.71363	-0.213691	0.00349327	0.07216	0	ENSG00000255690	TRIL
ENST00000492204	OGA-210	transcriptM8	0.0194263	0.0124261	1.56335	0.21372	0.00348869	0.07216	0	ENSG00000198408	MGEA5
ENST00000465938	DCUN1D2-207	transcriptM5	0.00347585	0.00370883	0.937182	0.213679	0.0034952	0.07216	0	ENSG00000150401	DCUN1D2
ENST00000563501	METTL22-208	transcriptM0	0.0132889	0.00417267	3.18476	0.213521	0.00352011	0.0723684	0	ENSG00000067365	METTL22
ENST00000357008	CHD4-201	transcriptM1	-0.0112555	0.00402294	-2.79784	-0.213473	0.00352758	0.0723684	0	ENSG00000111642	CHD4
ENST00000253408	GFAP-201	transcriptM5	-0.0122489	0.00530983	-2.30683	-0.213564	0.00351335	0.0723684	0	ENSG00000131095	GFAP
ENST00000307068	SOSTDC1-201	transcriptM1	0.0076504	0.00451078	1.69603	0.213481	0.00352633	0.0723684	0	ENSG00000171243	SOSTDC1
ENST00000558848	SEMA4B-205	transcriptM0	0.0138725	0.00371453	3.73466	0.213302	0.00355479	0.0725826	0	ENSG00000185033	SEMA4B
ENST00000549668	NELL2-213	transcriptM2	0.00912453	0.00492322	1.85337	0.213369	0.00354419	0.0725826	0	ENSG00000184613	NELL2
ENST00000561418	RP11-758N13.3	transcriptM13	0.000732552	0.0103688	0.0706498	0.213327	0.00355087	0.0725826	0	ENSG00000259392	RP11-758N13.3
ENST00000395346	PIGS-203	transcriptM1	0.0108735	0.00380955	2.85429	0.213163	0.00357696	0.0729206	0	ENSG00000087111	PIGS
ENST00000309237	MED12L-202	transcriptM0	0.0127425	0.00396817	3.21116	0.213119	0.00358413	0.0729522	0	ENSG00000144893	MED12L
ENST00000340972	MAP2K5-202	transcriptM0	0.0104389	0.00349899	2.98341	0.213053	0.00359465	0.0729522	0	ENSG00000137764	MAP2K5
ENST00000611651	RMST_3	transcriptM0	-0.00819142	0.00355936	-2.30138	-0.213014	0.00360098	0.0729522	0	ENSG00000274230	RMST_3
ENST00000394518	AKAP13-203	transcriptM5	0.00512483	0.0048088	1.06572	0.21302	0.00360001	0.0729522	0	ENSG00000170776	AKAP13
ENST00000485458	LGI1-205	transcriptM10	-0.00131476	0.0178475	-0.0736665	-0.212683	0.00365463	0.0739236	0	ENSG00000108231	LGI1
ENST00000474707	RABGAP1-207	transcriptM1	0.0101945	0.003663	2.7831	0.212644	0.00366116	0.0739406	0	ENSG00000011454	RABGAP1
ENST00000585886	TNPO2-204	transcriptM0	0.0121319	0.00324756	3.73572	0.212408	0.00369992	0.0741228	0	ENSG00000105576	TNPO2
ENST00000485918	BMAL1-209	transcriptM0	0.0136754	0.00379293	3.60549	0.212461	0.00369108	0.0741228	0	ENSG00000133794	ARNTL
ENST00000465185	GPR89A-204	transcriptM0	0.0123196	0.00378776	3.25247	0.212378	0.00370478	0.0741228	0	ENSG00000117262	GPR89A
ENST00000611260	ANKDD1A-208	transcriptM4	0.00939053	0.00425995	2.20438	0.21243	0.00369619	0.0741228	0	ENSG00000166839	ANKDD1A
ENST00000307257	JHY-202	transcriptM2	-0.0078695	0.00508655	-1.54712	-0.212409	0.00369972	0.0741228	0	ENSG00000109944	C11orf63
ENST00000343575	CXCL12-201	transcriptM16	-0.026988	0.0269502	-1.0014	-0.212471	0.00368951	0.0741228	0	ENSG00000107562	CXCL12
ENST00000449284	MBNL2-205	transcriptM3	0.00822291	0.00859069	0.95719	0.212346	0.00371013	0.0741228	0	ENSG00000139793	MBNL2
ENST00000608543	ARHGEF2-217	transcriptM1	0.00893109	0.00410686	2.17467	0.211941	0.00377775	0.0747201	0	ENSG00000116584	ARHGEF2
ENST00000298223	FOLR2-201	transcriptM9	-0.0130717	0.00804961	-1.62389	-0.212047	0.00375989	0.0747201	0	ENSG00000165457	FOLR2
ENST00000527678	ARHGAP27-205	transcriptM9	-0.0122508	0.00775863	-1.57899	-0.212058	0.00375806	0.0747201	0	ENSG00000159314	ARHGAP27
ENST00000571644	ITGAX-207	transcriptM9	-0.0118043	0.00751251	-1.57129	-0.211924	0.00378069	0.0747201	0	ENSG00000140678	ITGAX
ENST00000439152	ZNF101P2-201	transcriptM2	0.00464707	0.00516582	0.89958	0.212109	0.00374959	0.0747201	0	ENSG00000234473	ZNF101P2
ENST00000320578	RAB39A-201	transcriptM20	0.0112434	0.0158699	0.708476	-0.211892	0.00378606	0.0747201	0	ENSG00000179331	RAB39A
ENST00000328224	KCNA4-201	transcriptM7	0.000794381	0.010135	0.07838	0.21191	0.00378307	0.0747201	0	ENSG00000182255	KCNA4
ENST00000381998	MSR1-204	transcriptM6	0.000362538	0.008961	0.0404574	-0.211909	0.00378315	0.0747201	0	ENSG00000038945	MSR1
ENST00000551911	COQ10A-209	transcriptM1	-0.00938311	0.00417107	-2.24957	-0.211581	0.00383876	0.0755305	0	ENSG00000135469	COQ10A
ENST00000409153	ANKRD44-203	transcriptM9	-0.0152897	0.00749798	-2.03918	-0.211611	0.00383378	0.0755305	0	ENSG00000065413	ANKRD44
ENST00000602349	NXPH1-205	transcriptM0	-0.00915336	0.00333344	-2.74592	-0.211483	0.00385565	0.075748	0	ENSG00000122584	NXPH1
ENST00000486434	GABBR1-213	transcriptM0	-0.00919591	0.00381914	-2.40785	-0.211347	0.003879	0.0760917	0	ENSG00000204681	GABBR1
ENST00000300935	RAB8A-201	transcriptM2	-0.0101555	0.0048312	-2.10206	-0.211199	0.0039045	0.0764764	0	ENSG00000167461	RAB8A
ENST00000467276	RNF144A-205	transcriptM0	0.0115683	0.00383108	3.0196	0.211052	0.00393014	0.0765169	0	ENSG00000151692	RNF144A
ENST00000615952	GGNBP2-213	transcriptM0	-0.00774353	0.00335113	-2.31072	-0.211058	0.00392917	0.0765169	0	ENSG00000278311	GGNBP2
ENST00000564832	RP11-531A24.3	transcriptM1	-0.0119636	0.00521604	-2.29363	-0.211142	0.00391445	0.0765169	0	ENSG00000260838	RP11-531A24.3
ENST00000379453	ADRA1D-201	transcriptM1	-0.0094079	0.00448213	-2.09898	-0.211057	0.00392925	0.0765169	0	ENSG00000171873	ADRA1D
ENST00000479865	RPL32P13-201	transcriptM1	-0.00656142	0.00391762	-1.67485	-0.211016	0.00393647	0.0765255	0	ENSG00000241002	RP11-119H12.1
ENST00000600065	AKAP8L-217	transcriptM0	0.0141758	0.00392805	3.60887	0.21095	0.00394804	0.0766356	0	ENSG00000011243	AKAP8L
ENST00000609206	CTA-268H5.14	transcriptM4	0.0111799	0.00440404	2.53855	0.210794	0.00397532	0.076835	0	ENSG00000273287	CTA-268H5.14
ENST00000346867	TAC1-202	transcriptM7	-0.0164595	0.00911895	-1.80498	-0.21079	0.00397606	0.076835	0	ENSG00000006128	TAC1
ENST00000231061	SPARC-201	transcriptM2	-0.00453984	0.00446827	-1.01602	-0.21082	0.00397083	0.076835	0	ENSG00000113140	SPARC
ENST00000427426	MTCO2P12-201	transcriptM0	-0.00594129	0.00321717	-1.84674	-0.21074	0.00398482	0.0768899	0	ENSG00000229344	RP5-857K21.7
ENST00000474768	ADAMTS9-AS2-202	transcriptM6	0.0166842	0.0088396	1.88743	0.210701	0.00399186	0.0769114	0	ENSG00000241684	ADAMTS9-AS2
ENST00000505614	NDFIP1-203	transcriptM8	0.0178632	0.0125129	1.42758	0.210514	0.00402503	0.0774357	0	ENSG00000131507	NDFIP1
ENST00000316170	GCNT2-202	transcriptM1	-0.0101633	0.00446284	-2.27732	-0.210383	0.00404836	0.0775398	0	ENSG00000111846	GCNT2
ENST00000544588	CIT-212	transcriptM1	0.00901391	0.00416367	2.16489	0.210414	0.00404291	0.0775398	0	ENSG00000122966	CIT
ENST00000533968	SPI1-204	transcriptM18	-0.0011242	0.0121757	-0.0923316	-0.210397	0.00404583	0.0775398	0	ENSG00000066336	SPI1
ENST00000584960	RIOK3-210	transcriptM3	0.00528009	0.0079154	0.667065	0.210305	0.00406239	0.0776939	0	ENSG00000101782	RIOK3
ENST00000372899	UBR2-201	transcriptM0	0.0106348	0.00358375	2.96751	0.209762	0.00416104	0.0785396	0	ENSG00000024048	UBR2
ENST00000553894	RPS6KL1-205	transcriptM1	-0.0101099	0.00441348	-2.29069	-0.209825	0.00414945	0.0785396	0	ENSG00000198208	RPS6KL1
ENST00000515701	NPY1R-207	transcriptM1	0.00958886	0.00436554	2.19649	0.209848	0.00414523	0.0785396	0	ENSG00000164128	NPY1R
ENST00000588758	MIR7-3HG-204	transcriptM0	-0.00891761	0.00407217	-2.18989	-0.209777	0.00415841	0.0785396	0	ENSG00000176840	MIR7-3HG
ENST00000545030	EGR4-202	transcriptM1	-0.010079	0.0046331	-2.17543	-0.209851	0.00414467	0.0785396	0	ENSG00000135625	EGR4
ENST00000466794	MAN2B1-206	transcriptM9	-0.0157044	0.00740829	-2.11985	-0.209919	0.00413227	0.0785396	0	ENSG00000104774	MAN2B1
ENST00000264205	ECE1-201	transcriptM6	0.0178112	0.00941109	1.89258	0.209941	0.00412835	0.0785396	0	ENSG00000117298	ECE1
ENST00000588923	MIR7-3HG-205	transcriptM0	-0.00611273	0.00347263	-1.76026	-0.209971	0.00412285	0.0785396	0	ENSG00000176840	MIR7-3HG
ENST00000415249	CTB-111F10.1	transcriptM8	0.0157153	0.0113859	1.38024	0.209979	0.00412132	0.0785396	0	ENSG00000223665	CTB-111F10.1
ENST00000052569	GOPC-201	transcriptM1	-0.0104918	0.00384195	-2.73084	-0.209639	0.00418365	0.0786906	0	ENSG00000047932	GOPC
ENST00000470962	ADAP2-202	transcriptM9	-0.0135535	0.00756395	-1.79186	-0.209635	0.00418441	0.0786906	0	ENSG00000184060	ADAP2
ENST00000282388	ZFP36L2-201	transcriptM1	-0.00609229	0.00394033	-1.54614	-0.209587	0.00419327	0.0786906	0	ENSG00000152518	ZFP36L2
ENST00000326637	TNNI3K-201	transcriptM5	0.0022101	0.00430701	0.513141	0.209619	0.00418735	0.0786906	0	ENSG00000116783	TNNI3K
ENST00000452497	ZNF33BP1-201	transcriptM20	0.0258293	0.0187363	1.37857	0.209414	0.00422544	0.0791797	0	ENSG00000225192	ZNF33BP1
ENST00000456163	TESHL-204	transcriptM1	0.0084032	0.00460097	1.8264	0.209021	0.00429911	0.0804442	0	ENSG00000223874	AC007557.1
ENST00000451454	PITRM1-207	transcriptM1	0.00984399	0.003885	2.53384	0.208906	0.00432089	0.0807355	0	ENSG00000107959	PITRM1
ENST00000524560	CNTN5-203	transcriptM1	0.00799764	0.00429002	1.86425	0.208873	0.00432724	0.0807379	0	ENSG00000149972	CNTN5
ENST00000631806	BNIP3-203	transcriptM0	0.0133501	0.00412241	3.23841	0.208811	0.00433909	0.0808428	0	ENSG00000176171	BNIP3
ENST00000524916	NCAM1-203	transcriptM0	0.0122224	0.00376954	3.2424	0.208726	0.00435525	0.0810276	0	ENSG00000149294	NCAM1
ENST00000556475	MEG8-216	transcriptM1	-0.0130446	0.00445872	-2.92565	-0.208682	0.0043638	0.0810705	0	ENSG00000225746	SNHG23
ENST00000489551	CSF3R-211	transcriptM9	-0.0115307	0.00764316	-1.50863	-0.208497	0.0043994	0.0816151	0	ENSG00000119535	CSF3R
ENST00000445855	R3HDM1-210	transcriptM3	0.00745989	0.00799342	0.933254	0.208292	0.00443907	0.0822335	0	ENSG00000048991	R3HDM1
ENST00000546711	FGD6-203	transcriptM0	-0.00975413	0.00351953	-2.77143	-0.20815	0.0044667	0.0825487	0	ENSG00000180263	FGD6
ENST00000261783	ARG2-201	transcriptM1	-0.00980737	0.00474447	-2.06712	-0.208077	0.00448114	0.0825487	0	ENSG00000081181	ARG2
ENST00000565283	CRIM1-DT-201	transcriptM1	0.00926468	0.00493936	1.87568	0.207962	0.00450378	0.0825487	0	ENSG00000260025	RP11-490M8.1
ENST00000529401	DLG2-225	transcriptM3	-0.0148949	0.00852455	-1.74729	-0.207982	0.00449981	0.0825487	0	ENSG00000150672	DLG2
ENST00000452813	TESHL-203	transcriptM1	0.00759234	0.00462711	1.64084	0.207946	0.00450693	0.0825487	0	ENSG00000223874	AC007557.1
ENST00000553120	NELL2-220	transcriptM1	0.00600548	0.00431939	1.39035	0.208047	0.00448691	0.0825487	0	ENSG00000184613	NELL2
ENST00000323346	SLC17A8-201	transcriptM1	-0.00591863	0.00447477	-1.32267	-0.208129	0.00447083	0.0825487	0	ENSG00000179520	SLC17A8
ENST00000541282	RMST-202	transcriptM10	0.00241961	0.0174073	0.138999	-0.208022	0.00449184	0.0825487	0	ENSG00000255794	RMST
ENST00000582365	CNDP1-203	transcriptM3	-0.0125723	0.0103758	-1.2117	-0.207787	0.00453835	0.0830071	0	ENSG00000150656	CNDP1
ENST00000470814	SEPTIN5-210	transcriptM7	-0.016885	0.00837767	-2.01548	-0.207725	0.00455065	0.083098	0	ENSG00000184702	SEPT5
ENST00000241393	CXCR4-201	transcriptM16	-0.0297822	0.026673	-1.11657	-0.207698	0.00455612	0.083098	0	ENSG00000121966	CXCR4
ENST00000455083	CNTN4-210	transcriptM0	-0.0109323	0.00352955	-3.09736	-0.207332	0.00462949	0.0840744	0	ENSG00000144619	CNTN4
ENST00000228945	ARHGDIB-201	transcriptM9	-0.0148216	0.00726849	-2.03916	-0.207266	0.0046428	0.0840744	0	ENSG00000111348	ARHGDIB
ENST00000471484	RAPGEF5-208	transcriptM1	0.00815797	0.00420903	1.93821	0.207355	0.00462493	0.0840744	0	ENSG00000136237	RAPGEF5
ENST00000491700	OLFML3-204	transcriptM9	-0.0137215	0.00730382	-1.87868	-0.207264	0.00464329	0.0840744	0	ENSG00000116774	OLFML3
ENST00000515284	WWC2-210	transcriptM1	0.00786553	0.00443075	1.77521	0.20727	0.00464199	0.0840744	0	ENSG00000151718	WWC2
ENST00000625054	RP11-876N24.3	transcriptM9	-0.00902402	0.00779304	-1.15796	-0.207206	0.00465497	0.0840744	0	ENSG00000280153	RP11-876N24.3
ENST00000539361	MYRF-207	transcriptM11	0.00780781	0.0168224	0.464131	0.207207	0.00465493	0.0840744	0	ENSG00000124920	MYRF
ENST00000521425	TRAM1-205	transcriptM1	-0.00827978	0.00373903	-2.21442	-0.207059	0.00468497	0.0844986	0	ENSG00000067167	TRAM1
ENST00000549451	NCKAP1L-207	transcriptM9	-0.00945299	0.00771365	-1.22549	-0.206807	0.00473663	0.085312	0	ENSG00000123338	NCKAP1L
ENST00000517394	KHDRBS3-202	transcriptM2	0.0126146	0.00472109	2.67197	0.206712	0.0047564	0.0855111	0	ENSG00000131773	KHDRBS3
ENST00000618562	VEGFC-202	transcriptM2	-0.00757698	0.00485389	-1.56101	-0.20669	0.00476086	0.0855111	0	ENSG00000150630	VEGFC
ENST00000376112	ID1-202	transcriptM16	-0.028521	0.026728	-1.06709	-0.206608	0.00477803	0.0857009	0	ENSG00000125968	ID1
ENST00000531983	RBBP4-219	transcriptM0	0.0125054	0.00370872	3.3719	0.206534	0.00479338	0.0858578	0	ENSG00000162521	RBBP4
ENST00000496872	PIK3C2B-208	transcriptM3	0.00762385	0.00885952	0.860526	0.206171	0.00486959	0.0871027	0	ENSG00000133056	PIK3C2B
ENST00000532928	DDX25-208	transcriptM0	0.015198	0.00373517	4.06888	0.206059	0.00489331	0.0874065	0	ENSG00000109832	DDX25
ENST00000321599	IP6K1-201	transcriptM0	0.0158434	0.00369638	4.28619	0.205912	0.00492465	0.0878454	0	ENSG00000176095	IP6K1
ENST00000426689	NME6-207	transcriptM0	-0.00792122	0.00372862	-2.12444	-0.205843	0.00493937	0.087914	0	ENSG00000172113	NME6
ENST00000219070	MMP2-201	transcriptM6	0.000113063	0.00866441	0.0130491	-0.205831	0.00494203	0.087914	0	ENSG00000087245	MMP2
ENST00000594270	C3-203	transcriptM9	-0.0117363	0.00789613	-1.48633	-0.205635	0.00498425	0.0885437	0	ENSG00000125730	C3
ENST00000496845	ST6GALNAC5-205	transcriptM1	-0.0132612	0.00480716	-2.75863	-0.20547	0.00502002	0.0890573	0	ENSG00000117069	ST6GALNAC5
ENST00000590837	MAU2-212	transcriptM0	0.013221	0.00397861	3.32301	0.205365	0.00504286	0.0891626	0	ENSG00000129933	MAU2
ENST00000557658	VIPAS39-211	transcriptM0	0.0134692	0.00412145	3.26809	0.205215	0.00507567	0.0891626	0	ENSG00000151445	VIPAS39
ENST00000611884	RSRC1-215	transcriptM6	0.0159639	0.00642354	2.48521	0.205317	0.00505326	0.0891626	0	ENSG00000174891	RSRC1
ENST00000428526	CPED1-204	transcriptM9	-0.0156769	0.00718645	-2.18144	-0.205233	0.00507168	0.0891626	0	ENSG00000106034	CPED1
ENST00000515312	ZFYVE28-211	transcriptM2	0.00982963	0.0045081	2.18044	0.20534	0.00504824	0.0891626	0	ENSG00000159733	ZFYVE28
ENST00000530329	TKFC-213	transcriptM1	0.00773728	0.00395917	1.95427	0.205257	0.00506646	0.0891626	0	ENSG00000149476	DAK
ENST00000522758	GABRB2-207	transcriptM1	0.00617383	0.00456597	1.35214	0.205264	0.00506497	0.0891626	0	ENSG00000145864	GABRB2
ENST00000444589	KIF9-206	transcriptM2	-0.00621655	0.00470186	-1.32215	-0.205191	0.00508088	0.0891626	0	ENSG00000088727	KIF9
ENST00000308360	PIGS-202	transcriptM0	-0.00758818	0.00338988	-2.23848	-0.20507	0.00510755	0.089389	0	ENSG00000087111	PIGS
ENST00000309539	OLR1-201	transcriptM9	-0.0137337	0.00748511	-1.8348	-0.205095	0.00510196	0.089389	0	ENSG00000173391	OLR1
ENST00000461214	COL5A3-202	transcriptM0	-0.00725466	0.00364497	-1.99032	-0.204971	0.00512943	0.0896511	0	ENSG00000080573	COL5A3
ENST00000319273	TAC1-201	transcriptM7	-0.0135825	0.00966893	-1.40476	-0.204833	0.00516005	0.0900651	0	ENSG00000006128	TAC1
ENST00000381524	CSF2RA-205	transcriptM9	-0.0120691	0.00781496	-1.54436	-0.204723	0.00518473	0.0903743	0	ENSG00000198223	CSF2RA
ENST00000304952	HES4-201	transcriptM0	-0.00954061	0.00378271	-2.52216	-0.204607	0.00521066	0.0905831	0	ENSG00000188290	HES4
ENST00000466124	PRKCB-203	transcriptM1	0.0055114	0.00457021	1.20594	0.204637	0.00520391	0.0905831	0	ENSG00000166501	PRKCB
ENST00000610462	CSPG5-205	transcriptM1	-0.00926258	0.00404467	-2.29007	-0.204331	0.00527316	0.0914453	0	ENSG00000114646	CSPG5
ENST00000523488	CSMD1-213	transcriptM0	-0.0075393	0.00345001	-2.1853	-0.204264	0.00528842	0.0914453	0	ENSG00000183117	CSMD1
ENST00000545436	LMO3-232	transcriptM1	0.00819728	0.0044378	1.84715	0.204273	0.0052863	0.0914453	0	ENSG00000048540	LMO3
ENST00000343625	RASAL3-201	transcriptM9	-0.0109554	0.00762123	-1.43748	-0.204276	0.00528569	0.0914453	0	ENSG00000105122	RASAL3
ENST00000362061	CACNA1S-201	transcriptM1	-0.0133936	0.00467333	-2.86596	-0.204182	0.00530695	0.0916438	0	ENSG00000081248	CACNA1S
ENST00000608794	SAP30-DT-201	transcriptM0	0.0127163	0.00425366	2.98951	0.204087	0.00532887	0.0919	0	ENSG00000272870	RP11-798M19.6
ENST00000588800	AFMID-208	transcriptM0	0.011366	0.0035578	3.19468	0.203809	0.00539286	0.0928802	0	ENSG00000183077	AFMID
ENST00000261735	ERP29-201	transcriptM0	-0.00733539	0.00352953	-2.07829	-0.203569	0.00544875	0.0937185	0	ENSG00000089248	ERP29
ENST00000375040	GPSM3-206	transcriptM18	-0.00472201	0.0112395	-0.420125	-0.203509	0.00546276	0.0938352	0	ENSG00000213654	GPSM3
ENST00000637945	SYT14-208	transcriptM0	-0.0076289	0.00352267	-2.16566	-0.203374	0.00549451	0.0942559	0	ENSG00000143469	SYT14
ENST00000585551	CHUK-202	transcriptM1	-0.0105697	0.00381403	-2.77126	-0.203216	0.005532	0.0946489	0	ENSG00000213341	CHUK
ENST00000413753	RPSAP35-201	transcriptM12	0.00296552	0.0158488	0.187114	0.203245	0.00552502	0.0946489	0	ENSG00000237684	RPSAP35
ENST00000585527	LINGO3-201	transcriptM7	-0.013901	0.00951567	-1.46086	-0.203138	0.00555048	0.0948402	0	ENSG00000220008	LINGO3
ENST00000279178	SLC22A9-201	transcriptM12	0.00307606	0.015404	0.199693	0.203066	0.00556765	0.0950086	0	ENSG00000149742	SLC22A9
ENST00000450589	GAS5-221	transcriptM0	0.0120967	0.00372013	3.25169	0.203025	0.00557743	0.0950506	0	ENSG00000234741	GAS5
ENST00000635346	PSG11-AS1-201	transcriptM2	0.0100675	0.0046925	2.14545	0.202979	0.00558822	0.0951096	0	ENSG00000282943	ENSG00000282943
ENST00000496991	TTC7A-212	transcriptM0	-0.00751522	0.00377971	-1.98831	-0.202846	0.00562013	0.0952781	0	ENSG00000068724	TTC7A
ENST00000468564	PARVG-208	transcriptM9	-0.0108233	0.00752959	-1.43743	-0.202861	0.00561675	0.0952781	0	ENSG00000138964	PARVG
ENST00000359162	ESRRG-201	transcriptM10	-0.00318155	0.0173355	-0.183528	-0.202846	0.00562013	0.0952781	0	ENSG00000196482	ESRRG
ENST00000586247	ZNF45-AS1-201	transcriptM3	0.010394	0.0063583	1.63471	0.202615	0.00567596	0.096099	0	ENSG00000267191	RP11-15A1.2
ENST00000630184	LGI1-212	transcriptM0	-0.00755851	0.00351608	-2.1497	-0.202486	0.00570738	0.0963797	0	ENSG00000108231	LGI1
ENST00000227880	SLC15A3-201	transcriptM9	-0.0134395	0.00770077	-1.74521	-0.202491	0.00570623	0.0963797	0	ENSG00000110446	SLC15A3
ENST00000436732	DPP10-208	transcriptM0	0.0120187	0.00357572	3.36121	0.202426	0.00572198	0.0964995	0	ENSG00000175497	DPP10
ENST00000485398	EXOC6B-206	transcriptM3	0.00647257	0.00822267	0.787162	0.202396	0.00572933	0.0964995	0	ENSG00000144036	EXOC6B
ENST00000491156	ATP1A1-209	transcriptM1	0.00618027	0.00466183	1.32572	0.202319	0.0057484	0.0966953	0	ENSG00000163399	ATP1A1
ENST00000542493	ZNF664-211	transcriptM4	0.00711482	0.00449687	1.58217	0.202191	0.00577984	0.0970982	0	ENSG00000179195	ZNF664
ENST00000465585	NRCAM-212	transcriptM0	0.0104508	0.00406187	2.5729	0.202049	0.00581481	0.0975596	0	ENSG00000091129	NRCAM
ENST00000423239	RC3H2-205	transcriptM0	-0.00675633	0.00331982	-2.03515	-0.202005	0.00582588	0.0976191	0	ENSG00000056586	RC3H2
ENST00000488376	SYNE1-225	transcriptM0	0.0130086	0.00329433	3.9488	0.201954	0.00583858	0.0977059	0	ENSG00000131018	SYNE1
ENST00000434286	LILRB4-206	transcriptM9	-0.0116747	0.00788767	-1.48011	-0.201722	0.00589653	0.0985486	0	ENSG00000186818	LILRB4
ENST00000509927	FAT1-209	transcriptM0	-0.010619	0.00346707	-3.06283	-0.201433	0.00596942	0.0993831	0	ENSG00000083857	FAT1
ENST00000415677	PHB1P7-201	transcriptM0	0.00995535	0.00354978	2.80449	0.201482	0.00595711	0.0993831	0	ENSG00000213711	PHBP7
ENST00000494343	FGD2-210	transcriptM9	-0.0145748	0.00749421	-1.94481	-0.20145	0.00596505	0.0993831	0	ENSG00000146192	FGD2
ENST00000532875	ALG1L9P-201	transcriptM5	0.00324547	0.00484927	0.66927	0.201165	0.00603769	0.100391	0	ENSG00000254978	ALG1L9P
ENST00000605961	LMO7-227	transcriptM1	0.00954412	0.00478545	1.9944	0.201078	0.00606005	0.100634	0	ENSG00000136153	LMO7
ENST00000403018	AUTS2-202	transcriptM2	0.00988957	0.005063	1.9533	0.200895	0.00610743	0.100776	0	ENSG00000158321	AUTS2
ENST00000401624	CACNA1I-201	transcriptM1	0.00760778	0.00394514	1.92839	0.200905	0.00610472	0.100776	0	ENSG00000100346	CACNA1I
ENST00000592297	ARHGAP45-215	transcriptM9	-0.0140627	0.00735413	-1.91222	-0.200897	0.0061068	0.100776	0	ENSG00000180448	HMHA1
ENST00000437801	NELL2-204	transcriptM1	0.00783943	0.00427778	1.83259	0.200946	0.00609415	0.100776	0	ENSG00000184613	NELL2
ENST00000562138	ITGAX-202	transcriptM9	-0.0130136	0.00763593	-1.70426	-0.200895	0.00610729	0.100776	0	ENSG00000140678	ITGAX
ENST00000508331	ENC1-202	transcriptM1	-0.0105777	0.00479613	-2.20547	-0.200699	0.00615829	0.101487	0	ENSG00000171617	ENC1
ENST00000506127	PAM-213	transcriptM7	-0.0177606	0.00932837	-1.90394	-0.200663	0.00616775	0.101514	0	ENSG00000145730	PAM
ENST00000536609	PCSK2-205	transcriptM0	0.0115927	0.00371581	3.11982	0.200554	0.00619637	0.101599	0	ENSG00000125851	PCSK2
ENST00000592024	DHX58-208	transcriptM1	0.0120379	0.00411751	2.92358	0.200601	0.00618397	0.101599	0	ENSG00000108771	DHX58
ENST00000569540	TMEM170A-207	transcriptM0	-0.0067939	0.00341656	-1.98852	-0.200572	0.0061917	0.101599	0	ENSG00000166822	TMEM170A
ENST00000494434	PICK1-215	transcriptM0	0.0124207	0.00357216	3.47709	0.200246	0.0062777	0.1028	0	ENSG00000100151	PICK1
ENST00000289805	SPATA2L-201	transcriptM0	-0.0089821	0.00353133	-2.54354	-0.200203	0.00628906	0.1028	0	ENSG00000158792	SPATA2L
ENST00000607540	RP11-482H16.1	transcriptM1	-0.00724856	0.00411029	-1.76351	-0.200187	0.00629342	0.1028	0	ENSG00000271894	RP11-482H16.1
ENST00000483407	CSDE1-207	transcriptM0	0.0116745	0.00386285	3.02226	0.200115	0.00631256	0.102803	0	ENSG00000009307	CSDE1
ENST00000554693	MEG8-213	transcriptM1	-0.00978233	0.00477589	-2.04827	-0.200067	0.00632523	0.102803	0	ENSG00000225746	SNHG23
ENST00000429803	RPL31P54-201	transcriptM1	-0.00751505	0.00432653	-1.73697	-0.200083	0.00632097	0.102803	0	ENSG00000229865	RPL31P54
ENST00000617537	AOAH-211	transcriptM18	-0.00450762	0.0115659	-0.389734	-0.200146	0.00630425	0.102803	0	ENSG00000136250	AOAH
ENST00000255008	SSTR4-201	transcriptM1	0.0106156	0.00482272	2.20117	0.200022	0.00633738	0.102842	0	ENSG00000132671	SSTR4
ENST00000481891	SIDT1-207	transcriptM2	0.0100634	0.00469018	2.14564	0.199999	0.00634345	0.102842	0	ENSG00000072858	SIDT1
ENST00000416255	PDCL3-202	transcriptM1	0.00996187	0.00388502	2.56418	0.19986	0.006381	0.103321	0	ENSG00000115539	PDCL3
ENST00000524669	YPEL4-203	transcriptM1	0.00776881	0.00395113	1.96623	0.199789	0.00639999	0.103371	0	ENSG00000166793	YPEL4
ENST00000590120	LYL1-202	transcriptM9	-0.0121093	0.00759589	-1.59419	-0.1998	0.00639694	0.103371	0	ENSG00000104903	LYL1
ENST00000500533	KLF13-202	transcriptM2	0.00812893	0.00463557	1.7536	0.199758	0.00640849	0.10338	0	ENSG00000169926	KLF13
ENST00000525315	CTSB-208	transcriptM9	-0.0156926	0.00764966	-2.05141	-0.199359	0.00651718	0.105003	0	ENSG00000164733	CTSB
ENST00000435568	KRT18P46-201	transcriptM1	0.0086657	0.00450786	1.92235	0.199213	0.00655739	0.10552	0	ENSG00000235716	KRT18P46
ENST00000504600	ZNF346-204	transcriptM0	0.0130248	0.00369462	3.52534	0.198894	0.00664576	0.106516	0	ENSG00000113761	ZNF346
ENST00000478112	TSPAN15-206	transcriptM2	0.00895244	0.00485046	1.84569	0.198863	0.0066546	0.106516	0	ENSG00000099282	TSPAN15
ENST00000492338	TNS1-217	transcriptM6	0.014174	0.00951636	1.48943	0.198842	0.00666036	0.106516	0	ENSG00000079308	TNS1
ENST00000421641	FUBP1-204	transcriptM1	0.00643696	0.00447308	1.43904	0.198844	0.00665991	0.106516	0	ENSG00000162613	FUBP1
ENST00000392607	ADGRA1-202	transcriptM0	-0.00524715	0.00372327	-1.40929	-0.198949	0.00663044	0.106516	0	ENSG00000197177	GPR123
ENST00000637434	SPTAN1-235	transcriptM1	0.0117218	0.00402764	2.91032	0.198707	0.00669839	0.106993	0	ENSG00000197694	SPTAN1
ENST00000297261	SHH-201	transcriptM5	-0.0152217	0.00595916	-2.55433	-0.198614	0.00672455	0.107036	0	ENSG00000164690	SHH
ENST00000502887	C4orf33-204	transcriptM0	-0.00777338	0.00346553	-2.24306	-0.19865	0.00671442	0.107036	0	ENSG00000151470	C4orf33
ENST00000358055	SLC4A3-203	transcriptM0	-0.00817616	0.00382572	-2.13716	-0.198599	0.00672864	0.107036	0	ENSG00000114923	SLC4A3
ENST00000533830	MAPK15-208	transcriptM2	-0.00352342	0.00518754	-0.679208	-0.19857	0.00673694	0.107036	0	ENSG00000181085	MAPK15
ENST00000355754	GBP4-201	transcriptM6	0.00378211	0.00878681	0.430431	-0.198551	0.00674227	0.107036	0	ENSG00000162654	GBP4
ENST00000565891	SPG7-212	transcriptM2	0.011578	0.0048174	2.40338	0.198518	0.00675166	0.107054	0	ENSG00000197912	SPG7
ENST00000360467	COL4A2-201	transcriptM6	0.0174876	0.0114475	1.52764	0.198444	0.00677278	0.107258	0	ENSG00000134871	COL4A2
ENST00000518676	NWD1-202	transcriptM2	-0.00468761	0.00493655	-0.949573	-0.198409	0.00678258	0.107282	0	ENSG00000188039	NWD1
ENST00000487696	CAMK1D-202	transcriptM1	-0.0102541	0.00444749	-2.30559	-0.198347	0.00680043	0.107432	0	ENSG00000183049	CAMK1D
ENST00000357244	RC3H2-202	transcriptM0	-0.00626229	0.00332169	-1.88527	-0.198318	0.00680862	0.107432	0	ENSG00000056586	RC3H2
ENST00000368086	IGSF8-202	transcriptM1	0.00947823	0.00410038	2.31155	0.198089	0.00687432	0.107906	0	ENSG00000162729	IGSF8
ENST00000570187	ADCY7-214	transcriptM9	-0.01599	0.0075671	-2.1131	-0.198105	0.00686953	0.107906	0	ENSG00000121281	ADCY7
ENST00000265755	GTF2IRD1-201	transcriptM1	-0.00754885	0.00443491	-1.70214	-0.198174	0.00684975	0.107906	0	ENSG00000006704	GTF2IRD1
ENST00000614254	AOAH-209	transcriptM2	-0.0067826	0.00465632	-1.45665	-0.198068	0.00688016	0.107906	0	ENSG00000136250	AOAH
ENST00000285928	LRGUK-201	transcriptM2	-0.0087747	0.00616945	-1.42228	-0.198107	0.00686911	0.107906	0	ENSG00000155530	LRGUK
ENST00000548232	NR4A1-209	transcriptM0	-0.00795732	0.00428864	-1.85544	-0.198013	0.00689618	0.108026	0	ENSG00000123358	NR4A1
ENST00000406041	ACYP2-203	transcriptM1	-0.00875418	0.00422692	-2.07106	-0.197937	0.00691816	0.10824	0	ENSG00000170634	ACYP2
ENST00000478026	RBM6-216	transcriptM0	0.00742399	0.00455152	1.6311	0.197701	0.00698685	0.109183	0	ENSG00000004534	RBM6
ENST00000581906	ENOSF1-211	transcriptM1	0.011974	0.00419812	2.85222	0.197632	0.00700693	0.109234	0	ENSG00000132199	ENOSF1
ENST00000486539	CACNA2D1-210	transcriptM3	0.0028114	0.00832291	0.33779	0.197646	0.00700292	0.109234	0	ENSG00000153956	CACNA2D1
ENST00000436757	PITPNM1-202	transcriptM0	-0.00654418	0.00352699	-1.85546	-0.197499	0.00704591	0.109656	0	ENSG00000110697	PITPNM1
ENST00000544759	LINC02347-204	transcriptM1	0.00672477	0.00402392	1.6712	0.197482	0.00705089	0.109656	0	ENSG00000214043	RP5-944M2.3
ENST00000618770	RP11-314N13.10	transcriptM5	-0.0012561	0.00452882	-0.277358	0.19742	0.00706913	0.109808	0	ENSG00000274322	RP11-314N13.10
ENST00000426905	ELAC2-203	transcriptM0	0.0110204	0.00370364	2.97555	0.197285	0.00710931	0.110169	0	ENSG00000006744	ELAC2
ENST00000476552	MRPL33-205	transcriptM0	-0.00679217	0.00371651	-1.82757	-0.19731	0.00710167	0.110169	0	ENSG00000243147	MRPL33
ENST00000429978	GTDC1-210	transcriptM1	-0.0101882	0.00423446	-2.40602	-0.197157	0.00714724	0.110606	0	ENSG00000121964	GTDC1
ENST00000475334	ROBO2-207	transcriptM1	0.00950731	0.00450193	2.11183	0.197133	0.00715453	0.110606	0	ENSG00000185008	ROBO2
ENST00000582766	CRHR1-211	transcriptM1	0.00670188	0.00428497	1.56404	0.19707	0.00717327	0.110763	0	ENSG00000120088	CRHR1
ENST00000434127	SPRY4-202	transcriptM0	-0.00846204	0.00358615	-2.35965	-0.196942	0.00721156	0.111222	0	ENSG00000187678	SPRY4
ENST00000521948	UQCRB-208	transcriptM9	-0.0133751	0.00727687	-1.83803	-0.196856	0.00723747	0.11149	0	ENSG00000156467	UQCRB
ENST00000375108	PLA2G5-201	transcriptM1	-0.00690291	0.00419031	-1.64735	-0.19643	0.00736693	0.113349	0	ENSG00000127472	PLA2G5
ENST00000554203	C14orf119-202	transcriptM0	0.0136791	0.00333413	4.10275	0.196352	0.00739071	0.113581	0	ENSG00000179933	C14orf119
ENST00000373850	CNTRL-203	transcriptM0	0.0117064	0.00366726	3.19214	0.196296	0.00740819	0.113581	0	ENSG00000119397	CNTRL
ENST00000521154	TACC1-213	transcriptM0	0.0109583	0.00403359	2.71675	0.196311	0.0074034	0.113581	0	ENSG00000147526	TACC1
ENST00000478688	UBA7-205	transcriptM9	-0.0114196	0.00757679	-1.50718	-0.196222	0.0074307	0.113791	0	ENSG00000182179	UBA7
ENST00000524400	ARRB1-203	transcriptM3	-0.0108481	0.00691454	-1.56888	-0.196191	0.00744042	0.113806	0	ENSG00000137486	ARRB1
ENST00000533332	SYT13-203	transcriptM0	-0.00610156	0.00357438	-1.70703	-0.196047	0.00748495	0.114248	0	ENSG00000019505	SYT13
ENST00000300184	MS4A7-201	transcriptM18	-0.00405315	0.0111568	-0.363289	-0.196041	0.00748689	0.114248	0	ENSG00000166927	MS4A7
ENST00000360823	TRPM3-204	transcriptM1	-0.0083099	0.00417026	-1.99266	-0.195864	0.00754204	0.114819	0	ENSG00000083067	TRPM3
ENST00000302754	JUNB-201	transcriptM2	-0.00805537	0.00539412	-1.49336	-0.195889	0.00753415	0.114819	0	ENSG00000171223	JUNB
ENST00000366838	SRP9-202	transcriptM1	0.0109388	0.00394582	2.77226	0.195668	0.00760365	0.115622	0	ENSG00000143742	SRP9
ENST00000364377	SNORD114-13-201	transcriptM5	-0.0183639	0.00578668	-3.17349	-0.195537	0.00764488	0.115676	0	ENSG00000201247	SNORD114-13
ENST00000485578	PKDCC-207	transcriptM2	-0.0116099	0.00433774	-2.67649	-0.195518	0.00765107	0.115676	0	ENSG00000162878	PKDCC
ENST00000487642	GLT8D1-212	transcriptM0	-0.00818055	0.00341894	-2.39271	-0.195515	0.00765173	0.115676	0	ENSG00000016864	GLT8D1
ENST00000485978	SLC2A6-205	transcriptM0	-0.00851286	0.00360282	-2.36283	-0.1956	0.00762484	0.115676	0	ENSG00000160326	SLC2A6
ENST00000179259	TIGAR-201	transcriptM0	-0.00784159	0.00336726	-2.32878	-0.195579	0.00763153	0.115676	0	ENSG00000078237	C12orf5
ENST00000550357	DNA2-205	transcriptM0	0.011084	0.00385374	2.87617	0.195467	0.0076672	0.115775	0	ENSG00000138346	DNA2
ENST00000296526	GRIA2-202	transcriptM0	-0.00543411	0.00336684	-1.61401	-0.195411	0.00768474	0.115905	0	ENSG00000120251	GRIA2
ENST00000508262	MAPK10-220	transcriptM0	0.0107853	0.00335173	3.21784	0.1951	0.00778445	0.117193	0	ENSG00000109339	MAPK10
ENST00000534609	CLEC7A-213	transcriptM9	-0.0114553	0.00752334	-1.52263	-0.195088	0.00778818	0.117193	0	ENSG00000172243	CLEC7A
ENST00000477234	SBF1-208	transcriptM22	-0.0190387	0.0280193	-0.679486	0.195044	0.00780241	0.117271	0	ENSG00000100241	SBF1
ENST00000471465	GLMN-203	transcriptM1	0.0064857	0.00438317	1.47968	0.194961	0.00782919	0.117402	0	ENSG00000174842	GLMN
ENST00000297029	SCIN-201	transcriptM18	-0.00415312	0.0114072	-0.364079	-0.194978	0.00782371	0.117402	0	ENSG00000006747	SCIN
ENST00000636775	LGI1-223	transcriptM0	-0.0082366	0.00350535	-2.34972	-0.194746	0.00789897	0.118175	0	ENSG00000108231	LGI1
ENST00000522550	NRCAM-214	transcriptM1	0.00812445	0.0041904	1.93883	0.194768	0.00789182	0.118175	0	ENSG00000091129	NRCAM
ENST00000520856	DMTN-217	transcriptM0	0.0124867	0.00355625	3.5112	0.194426	0.00800379	0.118514	0	ENSG00000158856	DMTN
ENST00000522499	DLGAP2-207	transcriptM0	0.011284	0.00371055	3.04107	0.194536	0.00796753	0.118514	0	ENSG00000198010	DLGAP2
ENST00000508948	ARRDC3-205	transcriptM0	0.0123377	0.00420928	2.93106	0.194429	0.00800293	0.118514	0	ENSG00000113369	ARRDC3
ENST00000494753	PLIN2-208	transcriptM2	0.0117621	0.00564249	2.08455	0.19447	0.00798938	0.118514	0	ENSG00000147872	PLIN2
ENST00000355653	VAT1-201	transcriptM1	-0.00732765	0.00390419	-1.87687	-0.194456	0.00799396	0.118514	0	ENSG00000108828	VAT1
ENST00000412585	HLA-B-249	transcriptM9	-0.0119115	0.00755172	-1.57732	-0.194471	0.007989	0.118514	0	ENSG00000234745	HLA-B
ENST00000614739	CYSLTR2-202	transcriptM2	-0.00640055	0.00500989	-1.27758	-0.194505	0.00797791	0.118514	0	ENSG00000152207	CYSLTR2
ENST00000227266	CTSC-201	transcriptM9	-0.00908848	0.00739212	-1.22948	-0.19444	0.0079991	0.118514	0	ENSG00000109861	CTSC
ENST00000587179	EZH1-213	transcriptM9	-0.00223889	0.00672919	-0.332714	0.194569	0.00795659	0.118514	0	ENSG00000108799	EZH1
ENST00000513216	CENPC-206	transcriptM0	-0.00946847	0.00350088	-2.7046	-0.194324	0.00803742	0.11872	0	ENSG00000145241	CENPC
ENST00000467034	CACNB2-210	transcriptM7	-0.0148368	0.00906005	-1.6376	-0.194296	0.0080466	0.11872	0	ENSG00000165995	CACNB2
ENST00000485882	CHN1-214	transcriptM1	0.00656887	0.00491442	1.33665	0.194305	0.00804368	0.11872	0	ENSG00000128656	CHN1
ENST00000496758	PGM5-205	transcriptM6	0.00315159	0.0085653	0.367949	-0.194273	0.00805427	0.11872	0	ENSG00000154330	PGM5
ENST00000538299	PDE2A-215	transcriptM1	-0.0112171	0.00428792	-2.61598	-0.194144	0.00809733	0.119085	0	ENSG00000186642	PDE2A
ENST00000539254	CELF1-219	transcriptM0	0.0101978	0.00416568	2.44805	0.19415	0.00809515	0.119085	0	ENSG00000149187	CELF1
ENST00000582585	NARF-218	transcriptM0	0.00903052	0.00375504	2.40491	0.194077	0.00811944	0.119269	0	ENSG00000141562	NARF
ENST00000297533	TMUB1-201	transcriptM0	-0.00773863	0.0036526	-2.11867	-0.194051	0.00812823	0.119269	0	ENSG00000164897	TMUB1
ENST00000583860	BLTP2-215	transcriptM0	-0.00891853	0.00409461	-2.17812	-0.193859	0.00819255	0.119697	0	ENSG00000007202	KIAA0100
ENST00000574412	CXCL16-203	transcriptM9	-0.0145861	0.00718251	-2.03078	-0.193827	0.00820344	0.119697	0	ENSG00000161921	CXCL16
ENST00000481187	PAXX-204	transcriptM0	-0.00527808	0.00358624	-1.47176	-0.193844	0.00819779	0.119697	0	ENSG00000148362	C9orf142
ENST00000288235	MYO1E-201	transcriptM3	0.00246439	0.00935754	0.263359	0.193923	0.00817095	0.119697	0	ENSG00000157483	MYO1E
ENST00000585786	APOC2-202	transcriptM18	-0.00272752	0.0121617	-0.224271	-0.193869	0.00818938	0.119697	0	ENSG00000234906	APOC2
ENST00000417237	TCAIM-205	transcriptM0	-0.00686201	0.00360596	-1.90297	-0.193689	0.00825014	0.120243	0	ENSG00000179152	TCAIM
ENST00000529347	CDKL1-206	transcriptM2	0.00780617	0.00467184	1.6709	0.193631	0.00826958	0.120391	0	ENSG00000100490	CDKL1
ENST00000381061	ATXN10-202	transcriptM0	0.0109166	0.00342103	3.19103	0.193533	0.00830307	0.120616	0	ENSG00000130638	ATXN10
ENST00000617465	CTD-2036P10.6	transcriptM9	-0.00407061	0.00662361	-0.61456	0.193531	0.00830362	0.120616	0	ENSG00000274403	CTD-2036P10.6
ENST00000467659	DGCR2-203	transcriptM0	0.0118173	0.00381628	3.09656	0.193278	0.00839035	0.121708	0	ENSG00000070413	DGCR2
ENST00000567445	CDH13-210	transcriptM0	-0.00759198	0.00349058	-2.17499	-0.193241	0.00840299	0.121708	0	ENSG00000140945	CDH13
ENST00000624794	RP11-326I19.2	transcriptM0	0.00800038	0.0039569	2.02188	0.19323	0.00840687	0.121708	0	ENSG00000280310	RP11-326I19.2
ENST00000554742	FAM181A-AS1-202	transcriptM1	-0.00848042	0.00387374	-2.18921	-0.193078	0.00845932	0.122194	0	ENSG00000258584	FAM181A-AS1
ENST00000489274	NINJ1-204	transcriptM1	-0.00637948	0.00384218	-1.66038	-0.193095	0.00845348	0.122194	0	ENSG00000131669	NINJ1
ENST00000430587	ECE2-205	transcriptM5	-0.0146363	0.00551328	-2.65473	-0.192966	0.00849796	0.122616	0	ENSG00000145194	ECE2
ENST00000409817	CXCR4-202	transcriptM6	-6.11201e-05	0.00886911	-0.00689135	-0.192923	0.00851308	0.122698	0	ENSG00000121966	CXCR4
ENST00000356918	NEK11-201	transcriptM2	0.0103608	0.00585787	1.76869	0.192676	0.0085993	0.123803	0	ENSG00000114670	NEK11
ENST00000222305	USF2-201	transcriptM5	-0.0188902	0.00439579	-4.29734	-0.192552	0.00864305	0.124218	0	ENSG00000105698	USF2
ENST00000261405	VWF-201	transcriptM6	0.017448	0.0105899	1.6476	0.19254	0.00864725	0.124218	0	ENSG00000110799	VWF
ENST00000529246	C6orf141-206	transcriptM7	-0.0154478	0.00930694	-1.65981	-0.192509	0.00865825	0.124225	0	ENSG00000197261	C6orf141
ENST00000603679	VCAM1-205	transcriptM16	-0.0287902	0.027799	-1.03566	-0.192485	0.00866684	0.124225	0	ENSG00000162692	VCAM1
ENST00000493918	SETD5-223	transcriptM1	0.0089246	0.00378042	2.36075	0.192347	0.0087158	0.124789	0	ENSG00000168137	SETD5
ENST00000298694	ARHGEF40-201	transcriptM5	-0.0157481	0.00470491	-3.34716	-0.192189	0.00877204	0.125209	0	ENSG00000165801	ARHGEF40
ENST00000570626	RBFOX1-220	transcriptM1	0.00931056	0.00458281	2.03162	0.192136	0.00879115	0.125209	0	ENSG00000078328	RBFOX1
ENST00000443686	PPFIA2-203	transcriptM1	0.00798685	0.00416249	1.91877	0.192149	0.00878627	0.125209	0	ENSG00000139220	PPFIA2
ENST00000302277	ZNF804A-201	transcriptM17	-0.0154311	0.00937942	-1.64521	-0.192188	0.00877237	0.125209	0	ENSG00000170396	ZNF804A
ENST00000465940	RPSAP36-201	transcriptM3	0.00336869	0.00926513	0.363588	0.192129	0.00879333	0.125209	0	ENSG00000243175	RP11-58H15.1
ENST00000378555	PODXL-202	transcriptM6	0.0179674	0.00968777	1.85465	0.192096	0.00880545	0.125244	0	ENSG00000128567	PODXL
ENST00000253861	EXOC4-201	transcriptM0	0.011101	0.00389876	2.84732	0.191999	0.0088401	0.125325	0	ENSG00000131558	EXOC4
ENST00000430025	PTPRT-DT-201	transcriptM1	0.0105398	0.00409623	2.57304	0.192001	0.00883962	0.125325	0	ENSG00000233508	RP1-269M15.3
ENST00000303714	ANTXR1-201	transcriptM16	-0.0265068	0.0274348	-0.966175	-0.192009	0.00883664	0.125325	0	ENSG00000169604	ANTXR1
ENST00000588435	ZNF519-204	transcriptM0	0.00931291	0.00334934	2.78052	0.19175	0.00893037	0.126191	0	ENSG00000175322	ZNF519
ENST00000468262	TGM2-204	transcriptM2	0.00908695	0.00431167	2.10752	0.191784	0.00891785	0.126191	0	ENSG00000198959	TGM2
ENST00000490685	TLR4-204	transcriptM0	-0.00482539	0.00368945	-1.30789	-0.191773	0.00892196	0.126191	0	ENSG00000136869	TLR4
ENST00000553381	YLPM1-208	transcriptM0	-0.00990217	0.00354982	-2.78948	-0.191712	0.00894392	0.126228	0	ENSG00000119596	YLPM1
ENST00000502871	BMP2K-203	transcriptM1	-0.00575667	0.00394943	-1.4576	-0.191689	0.00895242	0.126228	0	ENSG00000138756	BMP2K
ENST00000410065	SFXN5-202	transcriptM0	-0.00656836	0.00354253	-1.85414	-0.191629	0.00897429	0.126399	0	ENSG00000144040	SFXN5
ENST00000548582	SART3-211	transcriptM0	0.0141293	0.00386412	3.65655	0.191526	0.00901199	0.126793	0	ENSG00000075856	SART3
ENST00000609078	PAFAH1B1-212	transcriptM0	0.00819703	0.00440207	1.86208	0.191458	0.00903677	0.127004	0	ENSG00000007168	PAFAH1B1
ENST00000569788	WDR59-220	transcriptM0	0.0121722	0.0036484	3.33631	0.19124	0.00911739	0.127346	0	ENSG00000103091	WDR59
ENST00000418736	RPS6KA5-201	transcriptM0	0.0118435	0.00398347	2.97316	0.191326	0.00908553	0.127346	0	ENSG00000100784	RPS6KA5
ENST00000559488	ITGB3-201	transcriptM6	0.0185887	0.010233	1.81654	0.191264	0.00910833	0.127346	0	ENSG00000259207	ITGB3
ENST00000522440	MFAP3-211	transcriptM1	0.00686227	0.00407932	1.68221	0.191247	0.00911467	0.127346	0	ENSG00000037749	MFAP3
ENST00000563180	IRF8-203	transcriptM9	-0.0109385	0.00734146	-1.48996	-0.191268	0.00910686	0.127346	0	ENSG00000140968	IRF8
ENST00000470786	RN7SL116P-201	transcriptM5	-0.00175069	0.00491433	-0.356242	0.191233	0.00911995	0.127346	0	ENSG00000240474	RN7SL116P
ENST00000578786	USP14-204	transcriptM0	0.0082701	0.00405708	2.03844	0.191188	0.00913629	0.127437	0	ENSG00000101557	USP14
ENST00000490511	CREM-240	transcriptM0	-0.00878415	0.0037645	-2.33341	-0.191003	0.00920526	0.128261	0	ENSG00000095794	CREM
ENST00000536693	C17orf58-203	transcriptM0	0.0115538	0.00370975	3.11445	0.190873	0.00925375	0.128799	0	ENSG00000186665	C17orf58
ENST00000462000	OLA1-208	transcriptM0	0.0120299	0.00357242	3.36743	0.190795	0.00928334	0.129072	0	ENSG00000138430	OLA1
ENST00000562859	GANC-205	transcriptM0	0.0106621	0.00344173	3.09788	0.190669	0.00933081	0.129317	0	ENSG00000214013	GANC
ENST00000530414	DDX25-205	transcriptM0	0.0105647	0.00362632	2.91334	0.190675	0.00932837	0.129317	0	ENSG00000109832	DDX25
ENST00000397454	CFAP251-202	transcriptM2	-0.00585542	0.00529021	-1.10684	-0.190713	0.00931412	0.129317	0	ENSG00000158023	WDR66
ENST00000467957	YBX1-204	transcriptM0	-0.0085871	0.00348181	-2.46628	-0.190623	0.00934813	0.129403	0	ENSG00000065978	YBX1
ENST00000411734	AZGP1-202	transcriptM2	0.00760179	0.00454208	1.67364	0.190589	0.00936109	0.129403	0	ENSG00000160862	AZGP1
ENST00000570139	CNOT1-222	transcriptM0	-0.00501868	0.00315337	-1.59153	-0.190517	0.00938836	0.129403	0	ENSG00000125107	CNOT1
ENST00000495390	DNAJB11-204	transcriptM0	-0.00405586	0.0038345	-1.05773	-0.190498	0.0093953	0.129403	0	ENSG00000090520	DNAJB11
ENST00000523686	C8orf34-208	transcriptM2	-0.00576702	0.00562486	-1.02527	-0.190494	0.00939682	0.129403	0	ENSG00000165084	C8orf34
ENST00000584259	ENOSF1-216	transcriptM5	0.00289769	0.00437854	0.661794	0.190528	0.00938401	0.129403	0	ENSG00000132199	ENOSF1
ENST00000481495	OVGP1-202	transcriptM0	0.0105833	0.00419033	2.52566	0.190271	0.00948218	0.13044	0	ENSG00000085465	OVGP1
ENST00000266671	PHLDA1-201	transcriptM0	-0.00813044	0.00362542	-2.24262	-0.189928	0.00961413	0.131697	0	ENSG00000139289	PHLDA1
ENST00000532991	PAK1-217	transcriptM1	0.00816372	0.00407972	2.00105	0.18998	0.00959421	0.131697	0	ENSG00000149269	PAK1
ENST00000434982	ANKRD55-202	transcriptM1	-0.0068894	0.00404404	-1.7036	-0.18995	0.00960582	0.131697	0	ENSG00000164512	ANKRD55
ENST00000514900	EFCAB12-204	transcriptM2	-0.00619022	0.00511751	-1.20962	-0.189989	0.0095905	0.131697	0	ENSG00000172771	EFCAB12
ENST00000631857	BCL11A-211	transcriptM0	-0.0082866	0.0041818	-1.98158	-0.189865	0.00963865	0.131755	0	ENSG00000119866	BCL11A
ENST00000464445	ARHGAP22-208	transcriptM9	-0.0135084	0.00779587	-1.73276	-0.18987	0.00963674	0.131755	0	ENSG00000128805	ARHGAP22
ENST00000552411	RMST-206	transcriptM2	-0.00604077	0.00556652	-1.0852	-0.189801	0.00966372	0.131959	0	ENSG00000255794	RMST
ENST00000564573	MEGF11-215	transcriptM2	0.0100153	0.00478002	2.09524	0.189765	0.00967778	0.132012	0	ENSG00000157890	MEGF11
ENST00000456935	MAN2B1-203	transcriptM9	-0.0128724	0.00757726	-1.69882	-0.189689	0.00970732	0.132276	0	ENSG00000104774	MAN2B1
ENST00000460627	CHRD-208	transcriptM0	0.011875	0.00377982	3.14168	0.18959	0.0097459	0.132663	0	ENSG00000090539	CHRD
ENST00000526839	SLCO2B1-208	transcriptM9	-0.00886345	0.00774836	-1.14391	-0.189531	0.00976944	0.132835	0	ENSG00000137491	SLCO2B1
ENST00000296777	CARTPT-201	transcriptM9	-0.00410804	0.00669172	-0.613899	0.189506	0.00977898	0.132835	0	ENSG00000164326	CARTPT
ENST00000601350	TECR-223	transcriptM0	0.0119673	0.00377232	3.17239	0.189466	0.00979498	0.132913	0	ENSG00000099797	TECR
ENST00000532166	MICAL2-223	transcriptM1	-0.0107819	0.00419942	-2.56748	-0.189338	0.00984535	0.133019	0	ENSG00000133816	MICAL2
ENST00000601609	PPFIA4-213	transcriptM2	0.0103758	0.0045803	2.26531	0.189316	0.00985404	0.133019	0	ENSG00000143847	PPFIA4
ENST00000515349	LHFPL2-208	transcriptM9	-0.0113105	0.00730801	-1.54768	-0.189367	0.0098338	0.133019	0	ENSG00000145685	LHFPL2
ENST00000395884	KLF10-202	transcriptM0	-0.00413241	0.00356282	-1.15987	-0.189343	0.00984328	0.133019	0	ENSG00000155090	KLF10
ENST00000554355	RALGAPA1-207	transcriptM3	0.00870691	0.00869056	1.00188	0.189371	0.00983218	0.133019	0	ENSG00000174373	RALGAPA1
ENST00000534357	ARHGAP32-208	transcriptM1	0.0105156	0.0036974	2.84404	0.1892	0.00990027	0.133505	0	ENSG00000134909	ARHGAP32
ENST00000507875	CLCN3-205	transcriptM0	0.0114008	0.00364352	3.12907	0.189135	0.0099262	0.133715	0	ENSG00000109572	CLCN3
ENST00000460254	CERK-203	transcriptM0	0.0138925	0.00365555	3.80039	0.188955	0.00999803	0.133839	0	ENSG00000100422	CERK
ENST00000400376	TTYH3-202	transcriptM4	-0.00939193	0.00382011	-2.45855	-0.188977	0.0099894	0.133839	0	ENSG00000136295	TTYH3
ENST00000477924	UNC80-205	transcriptM1	0.0061005	0.00439722	1.38735	0.188932	0.0100075	0.133839	0	ENSG00000144406	UNC80
ENST00000542496	HSPB8-203	transcriptM2	-0.00742672	0.0054633	-1.35938	-0.188962	0.0099954	0.133839	0	ENSG00000152137	HSPB8
ENST00000487996	HLA-DMB-261	transcriptM9	-0.00868503	0.00749708	-1.15845	-0.18896	0.00999615	0.133839	0	ENSG00000242574	HLA-DMB
ENST00000380007	GPR150-201	transcriptM1	0.00415265	0.00435558	0.953409	0.188987	0.00998512	0.133839	0	ENSG00000178015	GPR150
ENST00000296795	TLR3-201	transcriptM9	-0.00696146	0.00762882	-0.912521	-0.189053	0.00995893	0.133839	0	ENSG00000164342	TLR3
ENST00000257696	HILPDA-201	transcriptM0	0.0100246	0.00388752	2.57865	0.188887	0.0100255	0.133938	0	ENSG00000135245	HILPDA
ENST00000470799	COL16A1-209	transcriptM1	-0.00976669	0.00440026	-2.21957	-0.188836	0.0100459	0.133938	0	ENSG00000084636	COL16A1
ENST00000458499	VGLL4-215	transcriptM2	-0.00678543	0.00497731	-1.36327	-0.188848	0.0100411	0.133938	0	ENSG00000144560	VGLL4
ENST00000558306	NTRK3-207	transcriptM0	0.0122662	0.00391301	3.13473	0.188753	0.0100797	0.134114	0	ENSG00000140538	NTRK3
ENST00000369101	RGS10-201	transcriptM9	-0.012532	0.00735011	-1.705	-0.188768	0.0100734	0.134114	0	ENSG00000148908	RGS10
ENST00000562683	RBBP6-206	transcriptM0	0.0112071	0.0032035	3.49841	0.188667	0.0101144	0.134438	0	ENSG00000122257	RBBP6
ENST00000526948	ARFGAP2-211	transcriptM0	0.0121314	0.00376772	3.21983	0.188549	0.0101625	0.134801	0	ENSG00000149182	ARFGAP2
ENST00000495698	TTC32-204	transcriptM0	0.0104938	0.00365413	2.87177	0.188572	0.0101531	0.134801	0	ENSG00000183891	TTC32
ENST00000470412	SLCO4A1-206	transcriptM2	0.00762932	0.00502383	1.51863	0.188422	0.0102141	0.135348	0	ENSG00000101187	SLCO4A1
ENST00000526980	CSF3R-212	transcriptM9	-0.0104273	0.00781601	-1.33409	-0.188357	0.0102408	0.135563	0	ENSG00000119535	CSF3R
ENST00000518647	IKBKB-208	transcriptM1	-0.00691727	0.00432443	-1.59958	-0.188234	0.0102913	0.13589	0	ENSG00000104365	IKBKB
ENST00000505584	ELL2-202	transcriptM8	0.0176117	0.0114521	1.53786	0.188267	0.0102778	0.13589	0	ENSG00000118985	ELL2
ENST00000594936	C3-204	transcriptM0	-0.0050821	0.00354154	-1.435	-0.18822	0.0102969	0.13589	0	ENSG00000125730	C3
ENST00000534802	DGKZ-224	transcriptM1	-0.0108503	0.00443371	-2.44722	-0.188035	0.0103734	0.136622	0	ENSG00000149091	DGKZ
ENST00000466601	DNMT3A-208	transcriptM0	-0.00499287	0.00352339	-1.41707	-0.188043	0.01037	0.136622	0	ENSG00000119772	DNMT3A
ENST00000558189	ATG14-202	transcriptM0	0.0121285	0.00399391	3.03675	0.187945	0.0104108	0.136976	0	ENSG00000126775	ATG14
ENST00000554927	TUBB3-207	transcriptM6	-0.00312002	0.00671881	-0.464371	-0.187797	0.0104728	0.13752	0	ENSG00000258947	TUBB3
ENST00000451711	TESHL-202	transcriptM7	0.00241617	0.00896528	0.269503	0.187795	0.0104734	0.13752	0	ENSG00000223874	AC007557.1
ENST00000451884	MIR4435-2HG-214	transcriptM1	0.00924747	0.00409647	2.25742	0.187699	0.0105139	0.137912	0	ENSG00000172965	MIR4435-1HG
ENST00000592320	GFAP-222	transcriptM5	-0.0105197	0.00484439	-2.17152	-0.187601	0.0105551	0.138313	0	ENSG00000131095	GFAP
ENST00000536710	PRKDC-208	transcriptM0	0.0119003	0.00366996	3.24262	0.187567	0.0105692	0.138359	0	ENSG00000253729	PRKDC
ENST00000441778	LDB2-202	transcriptM0	0.0136644	0.00364087	3.75306	0.187497	0.0105988	0.138606	0	ENSG00000169744	LDB2
ENST00000545851	ZBTB16-209	transcriptM1	0.0054885	0.00447194	1.22732	0.18744	0.0106229	0.138782	0	ENSG00000109906	ZBTB16
ENST00000556285	TGFB3-204	transcriptM0	0.00938924	0.00385915	2.43298	0.187412	0.0106349	0.138799	0	ENSG00000119699	TGFB3
ENST00000528072	ARFGAP2-216	transcriptM3	0.004671	0.00815302	0.572916	0.18738	0.0106483	0.138834	0	ENSG00000149182	ARFGAP2
ENST00000533253	NECTIN1-DT-201	transcriptM1	0.0054452	0.00384716	1.41538	0.187332	0.0106689	0.138963	0	ENSG00000254854	CTD-2523D13.2
ENST00000330949	SOX1-201	transcriptM2	-0.00429314	0.00451393	-0.951087	-0.187284	0.0106892	0.139089	0	ENSG00000182968	SOX1
ENST00000302904	UBTF-201	transcriptM0	-0.00836631	0.00368338	-2.27136	-0.187214	0.0107191	0.139338	0	ENSG00000108312	UBTF
ENST00000588711	MIR7-3HG-203	transcriptM1	-0.0130117	0.00384941	-3.38018	-0.187091	0.0107716	0.139765	0	ENSG00000176840	MIR7-3HG
ENST00000394511	UGT8-202	transcriptM4	-0.0108171	0.0040867	-2.64691	-0.187087	0.0107735	0.139765	0	ENSG00000174607	UGT8
ENST00000495455	CREG2-203	transcriptM1	-0.0134078	0.00452594	-2.96244	-0.186966	0.0108255	0.139969	0	ENSG00000175874	CREG2
ENST00000544049	KCNJ3-203	transcriptM0	0.0103718	0.00358872	2.89011	0.186806	0.0108942	0.139969	0	ENSG00000162989	KCNJ3
ENST00000419959	ALDH1A1-203	transcriptM5	-0.015379	0.00535909	-2.8697	-0.18677	0.0109099	0.139969	0	ENSG00000165092	ALDH1A1
ENST00000379672	ARHGAP44-203	transcriptM1	-0.00989711	0.00388744	-2.54592	-0.186979	0.0108197	0.139969	0	ENSG00000006740	ARHGAP44
ENST00000417772	ZNF384-205	transcriptM0	0.0100332	0.00397224	2.52583	0.186733	0.0109259	0.139969	0	ENSG00000126746	ZNF384
ENST00000545930	DDB1-224	transcriptM1	0.0100145	0.00431692	2.31983	0.186725	0.0109294	0.139969	0	ENSG00000167986	DDB1
ENST00000414488	MEG8-201	transcriptM1	-0.00914321	0.00418541	-2.18454	-0.186785	0.0109034	0.139969	0	ENSG00000225746	SNHG23
ENST00000379772	ADISSP-202	transcriptM1	-0.00709489	0.00387128	-1.8327	-0.186982	0.0108185	0.139969	0	ENSG00000101220	C20orf27
ENST00000417358	NUS1P2-201	transcriptM1	0.00741722	0.00476732	1.55585	0.186801	0.0108965	0.139969	0	ENSG00000234685	NUS1P2
ENST00000356917	CREM-207	transcriptM0	-0.00529973	0.00374269	-1.41602	-0.1869	0.0108537	0.139969	0	ENSG00000095794	CREM
ENST00000369103	RGS10-202	transcriptM9	-0.00894755	0.00759817	-1.17759	-0.186736	0.0109247	0.139969	0	ENSG00000148908	RGS10
ENST00000569612	MVP-215	transcriptM3	0.00555001	0.0088439	0.627553	0.186841	0.0108792	0.139969	0	ENSG00000013364	MVP
ENST00000460846	ANKRD10-203	transcriptM3	0.00514398	0.00872645	0.58947	0.186938	0.0108374	0.139969	0	ENSG00000088448	ANKRD10
ENST00000233813	IGFBP5-201	transcriptM2	0.00973864	0.00519941	1.87303	0.186671	0.0109531	0.140049	0	ENSG00000115461	IGFBP5
ENST00000322002	SOX11-201	transcriptM2	-0.00463341	0.00453289	-1.02218	-0.186661	0.0109572	0.140049	0	ENSG00000176887	SOX11
ENST00000516173	RN7SKP43-201	transcriptM1	0.00713129	0.00474443	1.50309	0.186583	0.0109915	0.140349	0	ENSG00000251982	RN7SKP43
ENST00000560352	NEO1-209	transcriptM0	0.0132552	0.00374747	3.53712	0.186505	0.0110253	0.140643	0	ENSG00000067141	NEO1
ENST00000467266	PHF19-210	transcriptM1	0.00743745	0.00396556	1.87551	0.186477	0.0110379	0.140666	0	ENSG00000119403	PHF19
ENST00000445819	MAMDC4-202	transcriptM1	-0.00726642	0.00395195	-1.83869	-0.186394	0.0110743	0.140991	0	ENSG00000177943	MAMDC4
ENST00000357266	FKBP5-201	transcriptM3	0.00565007	0.00690126	0.818701	0.186323	0.0111054	0.141249	0	ENSG00000096060	FKBP5
ENST00000523440	ADAM28-212	transcriptM18	-0.00387543	0.0115611	-0.335212	-0.186246	0.0111394	0.141542	0	ENSG00000042980	ADAM28
ENST00000476250	PGAP1-209	transcriptM7	-0.016252	0.0091179	-1.78243	-0.186119	0.0111953	0.142114	0	ENSG00000197121	PGAP1
ENST00000261192	BCAT1-201	transcriptM1	-0.00734367	0.00459838	-1.59701	-0.186058	0.0112227	0.142183	0	ENSG00000060982	BCAT1
ENST00000488536	UBA7-208	transcriptM9	-0.0103908	0.00782628	-1.32768	-0.186061	0.0112214	0.142183	0	ENSG00000182179	UBA7
ENST00000495083	MDH1-214	transcriptM0	0.00844399	0.00379257	2.22646	0.186016	0.0112411	0.142193	0	ENSG00000014641	MDH1
ENST00000289902	FCER1G-201	transcriptM9	-0.00452262	0.00773668	-0.584568	-0.186007	0.0112453	0.142193	0	ENSG00000158869	FCER1G
ENST00000445482	VGF-202	transcriptM5	-0.018281	0.00539112	-3.39094	-0.185965	0.0112639	0.142289	0	ENSG00000128564	VGF
ENST00000523813	CD74-210	transcriptM9	-0.0071199	0.00756556	-0.941094	-0.185821	0.0113282	0.142962	0	ENSG00000019582	CD74
ENST00000487109	ABCA2-217	transcriptM2	0.00653428	0.00444049	1.47152	0.185788	0.0113433	0.143013	0	ENSG00000107331	ABCA2
ENST00000511822	CDH9-204	transcriptM2	-0.00958872	0.00438152	-2.18845	-0.185296	0.0115659	0.145537	0	ENSG00000113100	CDH9
ENST00000491417	PER2-204	transcriptM0	-0.00804578	0.00402476	-1.99907	-0.185313	0.0115581	0.145537	0	ENSG00000132326	PER2
ENST00000475475	REEP1-204	transcriptM0	-0.00632406	0.00372778	-1.69647	-0.18519	0.0116145	0.146007	0	ENSG00000068615	REEP1
ENST00000299766	MC4R-201	transcriptM6	0.0141583	0.00642774	2.20269	0.185077	0.0116662	0.146515	0	ENSG00000166603	MC4R
ENST00000488228	UBE4B-209	transcriptM7	0.00275013	0.0068745	0.400048	0.185042	0.0116823	0.146576	0	ENSG00000130939	UBE4B
ENST00000486661	SUPV3L1-206	transcriptM0	0.00989684	0.00377247	2.62344	0.184999	0.0117021	0.146683	0	ENSG00000156502	SUPV3L1
ENST00000578647	ENOSF1-204	transcriptM4	0.0107116	0.00487839	2.19573	0.184936	0.0117311	0.146763	0	ENSG00000132199	ENOSF1
ENST00000492496	PKP4-214	transcriptM1	0.00576749	0.00439577	1.31205	0.184953	0.0117234	0.146763	0	ENSG00000144283	PKP4
ENST00000596694	IGFL4-203	transcriptM1	0.0103282	0.00498676	2.07113	0.184876	0.0117591	0.146971	0	ENSG00000204869	IGFL4
ENST00000341048	ANKRD55-201	transcriptM1	-0.00569832	0.0044584	-1.27811	-0.184825	0.0117824	0.147121	0	ENSG00000164512	ANKRD55
ENST00000315571	LDLRAD3-201	transcriptM1	-0.00920341	0.00396021	-2.32397	-0.18479	0.0117988	0.147184	0	ENSG00000179241	LDLRAD3
ENST00000466112	NT5DC2-206	transcriptM0	0.00999819	0.00386257	2.58848	0.184734	0.0118249	0.147369	0	ENSG00000168268	NT5DC2
ENST00000493803	ALDH1L1-216	transcriptM0	0.0128772	0.00361358	3.56356	0.18467	0.0118546	0.147456	0	ENSG00000144908	ALDH1L1
ENST00000265431	CALB1-201	transcriptM2	-0.00816765	0.0050266	-1.62488	-0.184677	0.0118516	0.147456	0	ENSG00000104327	CALB1
ENST00000368321	KHDC4-203	transcriptM0	0.0149344	0.00407343	3.66628	0.184465	0.0119506	0.147751	0	ENSG00000132680	KIAA0907
ENST00000458521	TAC3-209	transcriptM5	-0.0130138	0.00622024	-2.09217	-0.184514	0.0119275	0.147751	0	ENSG00000166863	TAC3
ENST00000543774	KAT8-206	transcriptM1	0.00819419	0.00440464	1.86035	0.184469	0.0119488	0.147751	0	ENSG00000103510	KAT8
ENST00000462370	RN7SL863P-201	transcriptM0	-0.00696004	0.00375261	-1.85472	-0.18446	0.0119531	0.147751	0	ENSG00000244632	RN7SL863P
ENST00000265709	ANK1-201	transcriptM1	-0.00759384	0.00486724	-1.5602	-0.184487	0.0119403	0.147751	0	ENSG00000029534	ANK1
ENST00000522960	RP11-56F10.3	transcriptM2	-0.00747877	0.00513905	-1.45528	-0.18449	0.0119389	0.147751	0	ENSG00000254396	RP11-56F10.3
ENST00000262816	MAU2-202	transcriptM3	0.00772709	0.00825753	0.935762	0.184449	0.011958	0.147751	0	ENSG00000129933	MAU2
ENST00000429045	IFT74-202	transcriptM0	-0.00396751	0.00327618	-1.21102	-0.184408	0.0119774	0.14785	0	ENSG00000096872	IFT74
ENST00000307954	FNIP1-201	transcriptM0	0.0138098	0.00375854	3.67425	0.184344	0.0120078	0.147944	0	ENSG00000217128	FNIP1
ENST00000360851	RGL1-202	transcriptM0	0.0127417	0.00395882	3.21856	0.18436	0.012	0.147944	0	ENSG00000143344	RGL1
ENST00000310340	PIGG-201	transcriptM0	0.0129151	0.00357607	3.61153	0.183862	0.0122368	0.149171	0	ENSG00000174227	PIGG
ENST00000538554	LTO1-209	transcriptM0	0.00919439	0.00345295	2.66277	0.183953	0.0121931	0.149171	0	ENSG00000149716	ORAOV1
ENST00000577238	COG1-203	transcriptM1	-0.0106565	0.00418475	-2.54651	-0.183942	0.0121986	0.149171	0	ENSG00000166685	COG1
ENST00000367257	SYNE1-208	transcriptM0	-0.00863936	0.00364263	-2.37174	-0.18402	0.0121612	0.149171	0	ENSG00000131018	SYNE1
ENST00000305249	TACR1-201	transcriptM5	-0.0122786	0.00590876	-2.07803	-0.183937	0.012201	0.149171	0	ENSG00000115353	TACR1
ENST00000568042	MYO9A-215	transcriptM1	0.00899891	0.00457774	1.9658	0.183845	0.0122452	0.149171	0	ENSG00000066933	MYO9A
ENST00000422582	AP4M1-205	transcriptM0	-0.00599861	0.00319638	-1.87669	-0.183916	0.012211	0.149171	0	ENSG00000221838	AP4M1
ENST00000545043	TK2-208	transcriptM0	-0.00583901	0.00319374	-1.82827	-0.184089	0.0121286	0.149171	0	ENSG00000166548	TK2
ENST00000374049	TMEM268-202	transcriptM1	0.00682698	0.0043405	1.57286	0.184023	0.0121597	0.149171	0	ENSG00000157693	C9orf91
ENST00000618048	KCNMA1-224	transcriptM0	-0.00446243	0.00329407	-1.35469	-0.183882	0.0122272	0.149171	0	ENSG00000156113	KCNMA1
ENST00000399808	IFITM3-201	transcriptM5	0.00568883	0.0045678	1.24542	0.183905	0.0122162	0.149171	0	ENSG00000142089	IFITM3
ENST00000269503	CBLN2-201	transcriptM1	0.00418055	0.00415767	1.0055	0.183888	0.0122245	0.149171	0	ENSG00000141668	CBLN2
ENST00000573994	RPA1-206	transcriptM0	0.0109818	0.00358145	3.0663	0.1836	0.0123629	0.149952	0	ENSG00000132383	RPA1
ENST00000580898	PGAP3-207	transcriptM0	0.0107763	0.0037747	2.85486	0.183534	0.0123952	0.149952	0	ENSG00000161395	PGAP3
ENST00000584650	ELAC2-218	transcriptM0	-0.00817649	0.00349201	-2.34148	-0.183537	0.0123936	0.149952	0	ENSG00000006744	ELAC2
ENST00000562753	CDYL2-202	transcriptM4	0.00999415	0.00446734	2.23716	0.18352	0.0124017	0.149952	0	ENSG00000166446	CDYL2
ENST00000450363	SLC6A15-203	transcriptM0	0.00729285	0.00383733	1.9005	0.18354	0.0123924	0.149952	0	ENSG00000072041	SLC6A15
ENST00000443168	GAPDHP33-201	transcriptM19	0.020171	0.0126103	1.59957	0.18354	0.0123923	0.149952	0	ENSG00000240244	GAPDHP33
ENST00000465502	NT5DC3-204	transcriptM4	0.00644941	0.00447131	1.4424	0.183661	0.0123337	0.149952	0	ENSG00000111696	NT5DC3
ENST00000608713	POLR2F-214	transcriptM2	0.00528368	0.0046612	1.13355	0.183561	0.0123821	0.149952	0	ENSG00000100142	POLR2F
ENST00000474362	CREM-227	transcriptM0	-0.00667829	0.00380507	-1.7551	-0.183466	0.012428	0.15013	0	ENSG00000095794	CREM
ENST00000373618	DENND1A-201	transcriptM0	0.0128134	0.00341805	3.74874	0.183397	0.0124616	0.150396	0	ENSG00000119522	DENND1A
ENST00000585934	TRAPPC6A-202	transcriptM0	0.0127341	0.00369845	3.4431	0.183347	0.0124863	0.150411	0	ENSG00000007255	TRAPPC6A
ENST00000562601	CDH13-206	transcriptM1	-0.006452	0.00431385	-1.49565	-0.183311	0.0125037	0.150411	0	ENSG00000140945	CDH13
ENST00000310085	CFAP184-201	transcriptM2	-0.00771896	0.00555339	-1.38995	-0.1833	0.0125092	0.150411	0	ENSG00000173013	CCDC96
ENST00000492157	PRUNE2-213	transcriptM22	-0.0187561	0.0283533	-0.661513	0.183302	0.0125079	0.150411	0	ENSG00000106772	PRUNE2
ENST00000485417	LRWD1-207	transcriptM0	-0.00684785	0.00330692	-2.07076	-0.183155	0.0125802	0.150568	0	ENSG00000161036	LRWD1
ENST00000461181	TTLL4-213	transcriptM1	-0.00830528	0.00426391	-1.94781	-0.183206	0.0125553	0.150568	0	ENSG00000135912	TTLL4
ENST00000579083	NARF-211	transcriptM8	0.0158463	0.0118915	1.33258	0.183184	0.0125659	0.150568	0	ENSG00000141562	NARF
ENST00000408855	MIR548F2-201	transcriptM2	-0.00629828	0.0051126	-1.23191	-0.183177	0.0125692	0.150568	0	ENSG00000221782	MIR548F2
ENST00000511343	FRYL-213	transcriptM3	0.00182216	0.00806266	0.226	0.183229	0.0125439	0.150568	0	ENSG00000075539	FRYL
ENST00000582672	COG1-208	transcriptM0	0.0118462	0.00344215	3.4415	0.183029	0.0126421	0.150627	0	ENSG00000166685	COG1
ENST00000495556	TNS1-218	transcriptM0	0.00999701	0.00375312	2.66365	0.183057	0.0126285	0.150627	0	ENSG00000079308	TNS1
ENST00000434263	RGS6-207	transcriptM2	0.00747664	0.0043087	1.73524	0.183094	0.0126102	0.150627	0	ENSG00000182732	RGS6
ENST00000562811	LINC00622-201	transcriptM19	0.0176128	0.0124917	1.40996	0.183083	0.0126155	0.150627	0	ENSG00000260941	LINC00622
ENST00000518156	DLX6-202	transcriptM2	-0.00354514	0.00453688	-0.781403	-0.183027	0.0126431	0.150627	0	ENSG00000006377	DLX6
ENST00000393725	KIAA1191-202	transcriptM0	0.0138121	0.00393326	3.51161	0.182907	0.0127025	0.151196	0	ENSG00000122203	KIAA1191
ENST00000618704	RMST_5	transcriptM1	-0.00938978	0.00433347	-2.1668	-0.182824	0.0127439	0.15155	0	ENSG00000273570	RMST_5
ENST00000407643	TTYH3-204	transcriptM1	-0.00908496	0.00377784	-2.4048	-0.182583	0.0128639	0.152837	0	ENSG00000136295	TTYH3
ENST00000338488	NR4A3-202	transcriptM2	-0.00589316	0.00507022	-1.16231	-0.182542	0.0128848	0.152945	0	ENSG00000119508	NR4A3
ENST00000426832	SPRED2-203	transcriptM1	-0.0107672	0.00407313	-2.64348	-0.182465	0.0129232	0.152982	0	ENSG00000198369	SPRED2
ENST00000462377	RAD54L2-204	transcriptM2	0.0070944	0.00488235	1.45307	0.182474	0.0129189	0.152982	0	ENSG00000164080	RAD54L2
ENST00000357345	SYNJ1-201	transcriptM0	-0.00457703	0.00341468	-1.3404	-0.182482	0.012915	0.152982	0	ENSG00000159082	SYNJ1
ENST00000350763	TNC-202	transcriptM1	-0.00586369	0.00387552	-1.51301	-0.18234	0.0129861	0.153586	0	ENSG00000041982	TNC
ENST00000488344	VAMP7-206	transcriptM0	0.0123118	0.00393094	3.13201	0.182283	0.0130151	0.153649	0	ENSG00000124333	VAMP7
ENST00000629575	UBAP2-212	transcriptM2	0.00809902	0.00465517	1.73979	0.182291	0.0130109	0.153649	0	ENSG00000137073	UBAP2
ENST00000489018	CELSR2-203	transcriptM5	-0.017334	0.00471551	-3.67595	-0.182087	0.0131146	0.154684	0	ENSG00000143126	CELSR2
ENST00000593239	ODAD4-204	transcriptM1	-0.00709469	0.00376798	-1.88289	-0.182007	0.0131556	0.155026	0	ENSG00000204815	TTC25
ENST00000531187	LUZP2-206	transcriptM5	-0.0131137	0.0052069	-2.51853	-0.181924	0.013198	0.155384	0	ENSG00000187398	LUZP2
ENST00000519260	PMP2-202	transcriptM2	-0.00831612	0.00484309	-1.71711	-0.181899	0.013211	0.155396	0	ENSG00000147588	PMP2
ENST00000439875	FAM225B-202	transcriptM1	0.0136015	0.00419496	3.24234	0.18175	0.0132876	0.155874	0	ENSG00000225684	FAM225B
ENST00000472186	ALDH1L1-210	transcriptM2	0.0112437	0.00490273	2.29335	0.181766	0.0132794	0.155874	0	ENSG00000144908	ALDH1L1
ENST00000230361	GUCA1B-201	transcriptM2	0.00640109	0.00458707	1.39546	0.181751	0.0132871	0.155874	0	ENSG00000112599	GUCA1B
ENST00000368223	NES-201	transcriptM6	0.000258538	0.00970618	0.0266365	-0.181687	0.0133199	0.156112	0	ENSG00000132688	NES
ENST00000518820	ADGRB1-203	transcriptM4	-0.00592106	0.00420825	-1.40701	-0.181516	0.0134088	0.157012	0	ENSG00000181790	BAI1
ENST00000553878	CKB-205	transcriptM1	-0.0123471	0.00438499	-2.81576	-0.18142	0.0134586	0.157312	0	ENSG00000166165	CKB
ENST00000524999	PDE4B-211	transcriptM0	-0.00626173	0.00353247	-1.77262	-0.181443	0.0134466	0.157312	0	ENSG00000184588	PDE4B
ENST00000538020	LMO3-218	transcriptM1	0.00742284	0.00523174	1.41881	0.181328	0.0135065	0.15773	0	ENSG00000048540	LMO3
ENST00000466593	GPR89A-205	transcriptM4	0.00695333	0.00389929	1.78323	0.18129	0.0135268	0.157809	0	ENSG00000117262	GPR89A
ENST00000434752	PROB1-201	transcriptM2	-0.00532894	0.00548782	-0.97105	-0.181269	0.0135376	0.157809	0	ENSG00000228672	PROB1
ENST00000559803	IDH3A-214	transcriptM0	0.0109549	0.003617	3.02872	0.181215	0.013566	0.157857	0	ENSG00000166411	IDH3A
ENST00000340748	DNMT1-201	transcriptM1	-0.00888604	0.00393685	-2.25714	-0.181236	0.013555	0.157857	0	ENSG00000130816	DNMT1
ENST00000489183	BCL11A-208	transcriptM0	-0.00910608	0.00345872	-2.63279	-0.181165	0.0135919	0.158017	0	ENSG00000119866	BCL11A
ENST00000594139	KPTN-202	transcriptM3	-0.00648101	0.00685191	-0.945869	-0.1811	0.0136262	0.158273	0	ENSG00000118162	KPTN
ENST00000418931	HLA-DPB1-211	transcriptM9	-0.00962608	0.00781357	-1.23197	-0.181063	0.0136457	0.158358	0	ENSG00000223865	HLA-DPB1
ENST00000379951	LEF1-202	transcriptM6	0.0017374	0.00834906	0.208095	-0.180985	0.0136871	0.158697	0	ENSG00000138795	LEF1
ENST00000541461	PHACTR3-209	transcriptM10	0.0127486	0.0156252	0.815901	0.180962	0.0136995	0.158699	0	ENSG00000087495	PHACTR3
ENST00000485155	MDH1-212	transcriptM0	0.0104522	0.00425094	2.4588	0.180856	0.0137558	0.158784	0	ENSG00000014641	MDH1
ENST00000494222	PLEKHA1-208	transcriptM2	0.0101212	0.0046167	2.1923	0.180866	0.0137502	0.158784	0	ENSG00000107679	PLEKHA1
ENST00000492125	KLF6-205	transcriptM2	-0.0078096	0.00454862	-1.71692	-0.180856	0.0137553	0.158784	0	ENSG00000067082	KLF6
ENST00000581312	OTUD7B-202	transcriptM4	0.00182912	0.00489936	0.373338	0.180877	0.0137444	0.158784	0	ENSG00000264522	OTUD7B
ENST00000556877	PPIAP4-201	transcriptM1	0.0078535	0.00410545	1.91295	0.180709	0.013834	0.159346	0	ENSG00000258591	RP11-545M17.3
ENST00000591446	MIDN-204	transcriptM0	-0.00602947	0.00359525	-1.67706	-0.1807	0.0138384	0.159346	0	ENSG00000167470	MIDN
ENST00000272224	GDF7-201	transcriptM13	-0.00215088	0.0111045	-0.193695	0.180695	0.0138412	0.159346	0	ENSG00000143869	GDF7
ENST00000362520	SNORD114-7-201	transcriptM5	-0.0144422	0.00518764	-2.78397	-0.180633	0.0138743	0.159585	0	ENSG00000199390	SNORD114-7
ENST00000559262	MAP2K5-210	transcriptM1	0.00764474	0.00400231	1.91008	0.180564	0.0139117	0.159874	0	ENSG00000137764	MAP2K5
ENST00000563484	TCF25-210	transcriptM0	0.0113806	0.0035162	3.23662	0.180499	0.0139463	0.160129	0	ENSG00000141002	TCF25
ENST00000555083	GABRG3-206	transcriptM1	-0.00855598	0.0042422	-2.01687	-0.180462	0.0139661	0.160215	0	ENSG00000182256	GABRG3
ENST00000461888	DCAF8-208	transcriptM0	0.0104331	0.00387853	2.68997	0.1803	0.014054	0.160351	0	ENSG00000132716	DCAF8
ENST00000636169	EFHC1-215	transcriptM2	-0.00949214	0.00520103	-1.82505	-0.180322	0.014042	0.160351	0	ENSG00000096093	EFHC1
ENST00000366779	ENST00000366779	transcriptM0	-0.0059856	0.00328463	-1.8223	-0.180319	0.0140436	0.160351	0	ENSG00000288674	ENSG00000288674
ENST00000391854	GNG4-203	transcriptM1	-0.00791788	0.00440875	-1.79595	-0.18031	0.0140486	0.160351	0	ENSG00000168243	GNG4
ENST00000398475	LAT2-204	transcriptM9	-0.0111967	0.00749716	-1.49346	-0.180281	0.0140644	0.160351	0	ENSG00000086730	LAT2
ENST00000261336	PZP-201	transcriptM2	-0.00333058	0.00512369	-0.650035	-0.180309	0.014049	0.160351	0	ENSG00000126838	PZP
ENST00000370552	HPSE2-203	transcriptM6	-0.00282025	0.00893511	-0.315637	-0.180349	0.0140276	0.160351	0	ENSG00000172987	HPSE2
ENST00000618970	PDCD6-212	transcriptM0	-0.00742524	0.0035203	-2.10926	-0.180128	0.0141471	0.161152	0	ENSG00000249915	PDCD6
ENST00000415039	PSMD3-202	transcriptM1	0.00896247	0.00435642	2.0573	0.180092	0.0141668	0.161236	0	ENSG00000108344	PSMD3
ENST00000560701	PLCB2-214	transcriptM2	-0.0070959	0.00468474	-1.51469	-0.179997	0.014219	0.161547	0	ENSG00000137841	PLCB2
ENST00000498822	PCBP4-218	transcriptM3	0.00511365	0.00894878	0.571435	0.180001	0.0142165	0.161547	0	ENSG00000090097	PCBP4
ENST00000506052	ACSF2-209	transcriptM1	-0.00568526	0.00377307	-1.5068	-0.179919	0.0142615	0.161829	0	ENSG00000167107	ACSF2
ENST00000395323	LBH-201	transcriptM6	0.00283325	0.0085175	0.332639	-0.179906	0.0142688	0.161829	0	ENSG00000213626	LBH
ENST00000393629	MON2-201	transcriptM0	0.0107736	0.00339197	3.17621	0.179798	0.014328	0.162359	0	ENSG00000061987	MON2
ENST00000564368	STX4-214	transcriptM0	0.0121557	0.00395632	3.07248	0.179707	0.0143782	0.162503	0	ENSG00000103496	STX4
ENST00000599766	FCHO1-227	transcriptM6	0.0126106	0.00673561	1.87223	0.179712	0.0143754	0.162503	0	ENSG00000130475	FCHO1
ENST00000366777	COQ8A-201	transcriptM1	0.00687481	0.00411128	1.67218	0.179728	0.0143668	0.162503	0	ENSG00000163050	ADCK3
ENST00000589607	ATXN7L3-206	transcriptM0	-0.0068022	0.00383158	-1.7753	-0.17966	0.0144044	0.162515	0	ENSG00000087152	ATXN7L3
ENST00000467569	RIN2-208	transcriptM1	-0.00624086	0.00422207	-1.47815	-0.179682	0.0143923	0.162515	0	ENSG00000132669	RIN2
ENST00000531081	GLB1L2-202	transcriptM2	0.0117895	0.00531005	2.22021	0.17957	0.014454	0.162934	0	ENSG00000149328	GLB1L2
ENST00000534502	GPR89A-213	transcriptM0	-0.00955166	0.00385414	-2.47829	-0.179508	0.0144887	0.163183	0	ENSG00000117262	GPR89A
ENST00000368507	ROS1-201	transcriptM10	0.0129387	0.015965	0.81044	0.179467	0.0145113	0.163296	0	ENSG00000047936	ROS1
ENST00000605811	CTC-336P14.1	transcriptM0	-0.00827143	0.00359909	-2.2982	-0.179405	0.0145461	0.163546	0	ENSG00000271228	CTC-336P14.1
ENST00000592867	U2AF2-206	transcriptM0	-0.00859636	0.0037979	-2.26345	-0.179338	0.0145833	0.163822	0	ENSG00000063244	U2AF2
ENST00000367589	XPR1-201	transcriptM0	-0.00622433	0.0032019	-1.94395	-0.179302	0.0146033	0.163905	0	ENSG00000143324	XPR1
ENST00000466348	PDZRN3-204	transcriptM1	0.00778666	0.0043136	1.80514	0.179279	0.0146162	0.163908	0	ENSG00000121440	PDZRN3
ENST00000615095	INSYN1-AS1-202	transcriptM1	-0.00726386	0.00397304	-1.82829	-0.179237	0.0146402	0.164035	0	ENSG00000260469	C15orf59-AS1
ENST00000461405	PHF20-208	transcriptM4	-0.00780109	0.00441912	-1.7653	-0.17909	0.0147226	0.164817	0	ENSG00000025293	PHF20
ENST00000506428	LINC01301-202	transcriptM1	0.0114696	0.00432111	2.65432	0.179	0.0147734	0.16487	0	ENSG00000251396	LINC01301
ENST00000462589	RGS1-202	transcriptM9	-0.0136359	0.00814546	-1.67405	-0.178992	0.0147781	0.16487	0	ENSG00000090104	RGS1
ENST00000401970	LHFPL3-201	transcriptM1	-0.00454224	0.00436229	-1.04125	-0.179048	0.0147466	0.16487	0	ENSG00000187416	LHFPL3
ENST00000623331	CTD-2001J20.1	transcriptM3	0.0014509	0.00932672	0.155564	0.179021	0.0147618	0.16487	0	ENSG00000280061	CTD-2001J20.1
ENST00000431922	LPAR5-202	transcriptM9	-0.0099399	0.00740883	-1.34163	-0.178965	0.0147936	0.164901	0	ENSG00000184574	LPAR5
ENST00000511815	SPRY4-205	transcriptM3	-0.0105643	0.00695553	-1.51883	-0.178921	0.0148183	0.164971	0	ENSG00000187678	SPRY4
ENST00000502360	C4orf33-203	transcriptM2	-0.00709948	0.00485045	-1.46367	-0.178886	0.014838	0.164971	0	ENSG00000151470	C4orf33
ENST00000261623	CYBA-201	transcriptM18	-0.00189776	0.011821	-0.160541	-0.178896	0.0148322	0.164971	0	ENSG00000051523	CYBA
ENST00000586995	ABCA5-204	transcriptM0	0.0103145	0.00395197	2.60997	0.178828	0.0148709	0.165073	0	ENSG00000154265	ABCA5
ENST00000579053	ENOSF1-206	transcriptM4	0.00933966	0.0045523	2.05163	0.178825	0.0148726	0.165073	0	ENSG00000132199	ENOSF1
ENST00000266581	AMIGO2-201	transcriptM5	-0.0153353	0.00598963	-2.56031	-0.178694	0.0149475	0.165516	0	ENSG00000139211	AMIGO2
ENST00000427247	LINC02636-201	transcriptM0	0.00827568	0.00411307	2.01205	0.178688	0.0149507	0.165516	0	ENSG00000224222	RP11-262I2.2
ENST00000247461	CANX-201	transcriptM0	-0.0047702	0.0035642	-1.33837	-0.178721	0.014932	0.165516	0	ENSG00000127022	CANX
ENST00000506515	HERC4-213	transcriptM0	0.00994943	0.00372325	2.67224	0.178568	0.0150195	0.166136	0	ENSG00000148634	HERC4
ENST00000418314	MGAT3-202	transcriptM1	-0.00939474	0.00414031	-2.26909	-0.1785	0.0150585	0.166262	0	ENSG00000128268	MGAT3
ENST00000494880	IVNS1ABP-209	transcriptM7	-0.0141196	0.00894071	-1.57925	-0.178482	0.0150694	0.166262	0	ENSG00000116679	IVNS1ABP
ENST00000323865	HTR1A-201	transcriptM1	0.00755368	0.00542876	1.39142	0.17852	0.0150474	0.166262	0	ENSG00000178394	HTR1A
ENST00000571589	MRTFB-202	transcriptM1	0.00645728	0.00441896	1.46127	0.178197	0.0152339	0.167719	0	ENSG00000186260	MKL2
ENST00000264265	LXN-201	transcriptM2	-0.00478713	0.00468126	-1.02262	-0.17823	0.0152149	0.167719	0	ENSG00000079257	LXN
ENST00000241356	ADORA3-201	transcriptM9	-0.0057636	0.00794782	-0.725181	-0.178164	0.0152531	0.167719	0	ENSG00000282608	ENSG00000282608
ENST00000303375	MRC2-201	transcriptM2	-0.00370045	0.00522365	-0.708403	-0.178178	0.0152452	0.167719	0	ENSG00000011028	MRC2
ENST00000476446	DHX30-213	transcriptM0	0.0121555	0.00364576	3.33415	0.178058	0.0153152	0.168117	0	ENSG00000132153	DHX30
ENST00000564768	CORO1A-207	transcriptM0	-0.0053221	0.0032201	-1.65278	-0.178073	0.0153061	0.168117	0	ENSG00000102879	CORO1A
ENST00000463740	RPL7A-204	transcriptM1	0.0114537	0.00391684	2.92421	0.178007	0.0153449	0.168219	0	ENSG00000148303	RPL7A
ENST00000443527	CRY2-202	transcriptM1	0.00623801	0.00404512	1.54211	0.177997	0.0153504	0.168219	0	ENSG00000121671	CRY2
ENST00000522261	INTS8-213	transcriptM0	0.011206	0.00364728	3.07244	0.177904	0.0154052	0.168581	0	ENSG00000164941	INTS8
ENST00000324350	AGO3-202	transcriptM0	-0.00686875	0.00353001	-1.94582	-0.177897	0.0154094	0.168581	0	ENSG00000126070	AGO3
ENST00000623181	RP11-96D1.8	transcriptM4	0.00374351	0.00438197	0.854299	0.177792	0.0154708	0.169111	0	ENSG00000279649	RP11-96D1.8
ENST00000635852	LINC02009-201	transcriptM12	0.00332795	0.0167406	0.198795	0.177753	0.0154938	0.16922	0	ENSG00000283646	ENSG00000283646
ENST00000537318	MYRF-205	transcriptM20	0.0248105	0.0191524	1.29542	0.177644	0.0155585	0.169783	0	ENSG00000124920	MYRF
ENST00000379803	SIN3B-202	transcriptM0	0.00850204	0.00377717	2.2509	0.177614	0.0155759	0.169831	0	ENSG00000127511	SIN3B
ENST00000345136	PLEC-202	transcriptM0	-0.00802933	0.00360521	-2.22714	-0.177506	0.0156401	0.169831	0	ENSG00000178209	PLEC
ENST00000465844	GRM8-209	transcriptM0	-0.00697866	0.00350852	-1.98906	-0.177497	0.0156456	0.169831	0	ENSG00000179603	GRM8
ENST00000520448	ADAM28-206	transcriptM9	-0.0119031	0.00787598	-1.51131	-0.177503	0.0156417	0.169831	0	ENSG00000042980	ADAM28
ENST00000507297	STING1-206	transcriptM1	-0.00236966	0.00369009	-0.642171	-0.177591	0.0155895	0.169831	0	ENSG00000184584	TMEM173
ENST00000322957	FOXJ1-201	transcriptM2	-0.00327459	0.00553286	-0.591845	-0.177482	0.0156544	0.169831	0	ENSG00000129654	FOXJ1
ENST00000595005	MYREM-201	transcriptM17	-0.00296029	0.00895623	-0.330529	0.177496	0.0156463	0.169831	0	ENSG00000268518	CTD-2545M3.8
ENST00000486181	HSPD1-212	transcriptM0	-0.0069519	0.00396968	-1.75125	-0.177406	0.0156995	0.170178	0	ENSG00000144381	HSPD1
ENST00000415912	ECE1-204	transcriptM0	0.0122446	0.00381987	3.20551	0.177199	0.0158235	0.170356	0	ENSG00000117298	ECE1
ENST00000375433	RCC2-201	transcriptM2	-0.0126956	0.00424852	-2.98824	-0.177238	0.0158003	0.170356	0	ENSG00000179051	RCC2
ENST00000504869	THAP9-AS1-205	transcriptM0	0.00904652	0.00374275	2.41708	0.1772	0.0158232	0.170356	0	ENSG00000251022	THAP9-AS1
ENST00000498108	ENAH-208	transcriptM0	-0.00697394	0.00331772	-2.10203	-0.177182	0.015834	0.170356	0	ENSG00000154380	ENAH
ENST00000304842	TPST1-201	transcriptM8	0.0201648	0.00963761	2.09231	0.177349	0.0157341	0.170356	0	ENSG00000169902	TPST1
ENST00000460813	CCDC191-202	transcriptM0	-0.00605409	0.00345738	-1.75106	-0.177188	0.0158301	0.170356	0	ENSG00000163617	KIAA1407
ENST00000341319	KLHL6-201	transcriptM9	-0.011564	0.00779522	-1.48347	-0.17723	0.0158052	0.170356	0	ENSG00000172578	KLHL6
ENST00000407844	MYT1L-203	transcriptM1	0.00398188	0.00413437	0.963116	0.17726	0.015787	0.170356	0	ENSG00000186487	MYT1L
ENST00000469878	EFNA1-203	transcriptM3	0.00497499	0.00875019	0.568558	0.177192	0.015828	0.170356	0	ENSG00000169242	EFNA1
ENST00000541600	EPHA4-214	transcriptM0	0.0124858	0.00365045	3.42036	0.17704	0.0159194	0.170719	0	ENSG00000116106	EPHA4
ENST00000429747	CPNE4-201	transcriptM1	0.00573423	0.0041357	1.38652	0.177039	0.0159203	0.170719	0	ENSG00000196353	CPNE4
ENST00000432911	MDH1B-202	transcriptM1	-0.00523447	0.00392531	-1.33352	-0.17707	0.015901	0.170719	0	ENSG00000138400	MDH1B
ENST00000492257	EXOC6B-208	transcriptM3	0.0049274	0.00835476	0.589771	0.177094	0.0158866	0.170719	0	ENSG00000144036	EXOC6B
ENST00000520451	CSMD1-207	transcriptM0	0.0106381	0.00344339	3.08943	0.176782	0.0160762	0.171887	0	ENSG00000183117	CSMD1
ENST00000589213	ATP6V0A1-221	transcriptM0	-0.0080686	0.00359942	-2.24164	-0.176775	0.0160799	0.171887	0	ENSG00000033627	ATP6V0A1
ENST00000510852	USP53-207	transcriptM1	-0.00563208	0.003993	-1.41049	-0.17683	0.0160464	0.171887	0	ENSG00000145390	USP53
ENST00000483881	PKP4-212	transcriptM8	0.0164648	0.0120276	1.36893	0.17675	0.0160954	0.171887	0	ENSG00000144283	PKP4
ENST00000296130	CLEC3B-201	transcriptM2	-0.00412409	0.00516669	-0.798207	-0.176756	0.0160916	0.171887	0	ENSG00000163815	CLEC3B
ENST00000508196	NEK11-207	transcriptM1	-0.00947945	0.00375271	-2.52603	-0.176638	0.0161636	0.172219	0	ENSG00000114670	NEK11
ENST00000431305	FRMPD2B-201	transcriptM1	-0.0116775	0.00465245	-2.50996	-0.176634	0.0161662	0.172219	0	ENSG00000150175	FRMPD2L2
ENST00000470168	EIF2AK1-207	transcriptM2	0.00820397	0.00438819	1.86956	0.176646	0.016159	0.172219	0	ENSG00000086232	EIF2AK1
ENST00000523764	ALG11-203	transcriptM0	0.0108874	0.00403511	2.69816	0.176451	0.0162785	0.173218	0	ENSG00000253710	ALG11
ENST00000468247	RERE-210	transcriptM0	-0.00470296	0.00330222	-1.42418	-0.176438	0.0162867	0.173218	0	ENSG00000142599	RERE
ENST00000340623	C2orf88-201	transcriptM2	-0.00814147	0.00454057	-1.79305	-0.176326	0.016356	0.173387	0	ENSG00000187699	C2orf88
ENST00000391742	LAIR1-203	transcriptM9	-0.0120774	0.00735129	-1.64289	-0.176335	0.0163504	0.173387	0	ENSG00000167613	LAIR1
ENST00000433161	HAR1A-201	transcriptM3	0.00501646	0.00618219	0.811438	0.176346	0.0163434	0.173387	0	ENSG00000225978	HAR1A
ENST00000002165	FUCA2-201	transcriptM1	-0.00330269	0.00422955	-0.780861	-0.176383	0.0163207	0.173387	0	ENSG00000001036	FUCA2
ENST00000575694	RP11-266L9.4	transcriptM0	0.0103506	0.0037708	2.74494	0.176231	0.0164144	0.173864	0	ENSG00000262587	RP11-266L9.4
ENST00000622696	CYFIP2-224	transcriptM0	0.00880995	0.00444241	1.98315	0.176129	0.0164778	0.174338	0	ENSG00000055163	CYFIP2
ENST00000504526	TRAPPC11-203	transcriptM0	-0.00657371	0.00338445	-1.94233	-0.176116	0.016486	0.174338	0	ENSG00000168538	TRAPPC11
ENST00000433756	CLXN-202	transcriptM2	0.0103005	0.00560759	1.83688	0.176065	0.0165178	0.174402	0	ENSG00000034239	EFCAB1
ENST00000545825	CFAP119-211	transcriptM1	-0.0074091	0.00423675	-1.74877	-0.176042	0.0165324	0.174402	0	ENSG00000196118	C16orf93
ENST00000519641	ARHGEF10-206	transcriptM5	-0.00193236	0.00422643	-0.45721	0.176059	0.0165218	0.174402	0	ENSG00000104728	ARHGEF10
ENST00000468709	CWF19L1-204	transcriptM0	0.0100719	0.00418808	2.4049	0.175946	0.0165924	0.174751	0	ENSG00000095485	CWF19L1
ENST00000553405	MTHFD1-203	transcriptM0	0.00792716	0.00376243	2.10692	0.175949	0.0165906	0.174751	0	ENSG00000100714	MTHFD1
ENST00000304032	AGAP1-201	transcriptM1	-0.0122313	0.00409716	-2.98532	-0.17563	0.0167912	0.176278	0	ENSG00000157985	AGAP1
ENST00000467923	CDS2-204	transcriptM0	-0.00894434	0.00360707	-2.47967	-0.175692	0.0167518	0.176278	0	ENSG00000101290	CDS2
ENST00000467726	PHKG1-206	transcriptM1	-0.00637795	0.00382846	-1.66593	-0.175632	0.01679	0.176278	0	ENSG00000164776	PHKG1
ENST00000407906	ICA1-208	transcriptM1	0.00596914	0.00421645	1.41568	0.175629	0.0167916	0.176278	0	ENSG00000003147	ICA1
ENST00000622315	CD24-208	transcriptM2	-0.00617365	0.00518535	-1.19059	-0.175589	0.0168169	0.176401	0	ENSG00000272398	CD24
ENST00000465749	ANK3-208	transcriptM8	0.0158341	0.0120609	1.31284	0.175522	0.0168597	0.176707	0	ENSG00000151150	ANK3
ENST00000524873	SORL1-203	transcriptM9	-0.0149508	0.00768863	-1.94454	-0.175468	0.0168941	0.176785	0	ENSG00000137642	SORL1
ENST00000603526	FNBP1L-205	transcriptM1	-0.00256078	0.00428199	-0.598035	-0.175467	0.0168944	0.176785	0	ENSG00000137942	FNBP1L
ENST00000634486	AGO3-207	transcriptM0	0.0123215	0.00364492	3.38046	0.175384	0.0169476	0.177095	0	ENSG00000126070	AGO3
ENST00000374639	C1QC-202	transcriptM18	-0.00173029	0.0114418	-0.151225	-0.175378	0.0169513	0.177095	0	ENSG00000159189	C1QC
ENST00000537324	LTO1-208	transcriptM0	0.00934991	0.00355217	2.63217	0.175305	0.0169977	0.177153	0	ENSG00000149716	ORAOV1
ENST00000301908	PNOC-201	transcriptM9	-0.0127742	0.00770893	-1.65707	-0.17531	0.0169944	0.177153	0	ENSG00000168081	PNOC
ENST00000513667	GPM6A-220	transcriptM1	0.00663508	0.00403848	1.64296	0.175343	0.0169735	0.177153	0	ENSG00000150625	GPM6A
ENST00000482932	MIR9-1HG-217	transcriptM1	-0.00847284	0.00407191	-2.0808	-0.175246	0.0170356	0.177333	0	ENSG00000125462	C1orf61
ENST00000271638	S100A11-201	transcriptM9	-0.00696817	0.00753923	-0.924255	-0.175235	0.0170423	0.177333	0	ENSG00000163191	S100A11
ENST00000463674	BACE2-204	transcriptM2	0.00761771	0.00433476	1.75735	0.17517	0.0170843	0.177486	0	ENSG00000182240	BACE2
ENST00000422318	NT5DC2-202	transcriptM2	-0.00859062	0.00518871	-1.65564	-0.175184	0.0170751	0.177486	0	ENSG00000168268	NT5DC2
ENST00000540945	DNAJC4-208	transcriptM2	-0.00721362	0.00490864	-1.46958	-0.175109	0.0171236	0.177751	0	ENSG00000110011	DNAJC4
ENST00000456367	PCDH9-203	transcriptM1	-0.0112983	0.0041394	-2.72944	-0.17507	0.0171484	0.177786	0	ENSG00000184226	PCDH9
ENST00000590490	SLC7A10-204	transcriptM0	-0.00339517	0.00342528	-0.991208	-0.175061	0.0171543	0.177786	0	ENSG00000130876	SLC7A10
ENST00000611653	GPX4-210	transcriptM0	-0.00705135	0.00355438	-1.98385	-0.175036	0.0171701	0.177808	0	ENSG00000167468	GPX4
ENST00000587097	ATXN7L3-205	transcriptM1	-0.0112364	0.00397289	-2.82828	-0.174873	0.0172758	0.178334	0	ENSG00000087152	ATXN7L3
ENST00000483871	SRSF6-202	transcriptM4	-0.00906106	0.00426549	-2.12427	-0.174936	0.0172353	0.178334	0	ENSG00000124193	SRSF6
ENST00000478466	CACNA2D3-207	transcriptM1	0.00594204	0.00475056	1.25081	0.174883	0.0172691	0.178334	0	ENSG00000157445	CACNA2D3
ENST00000477489	LDB3-206	transcriptM1	0.0033934	0.00400413	0.847477	0.174874	0.0172755	0.178334	0	ENSG00000122367	LDB3
ENST00000405850	RP3-406A7.5	transcriptM8	0.0138924	0.0122588	1.13326	0.174849	0.0172913	0.178352	0	ENSG00000216613	RP3-406A7.5
ENST00000320476	SCRIB-201	transcriptM0	0.0122885	0.00332904	3.69132	0.174813	0.0173147	0.178451	0	ENSG00000180900	SCRIB
ENST00000431948	COBL-204	transcriptM1	0.00829928	0.00423124	1.96143	0.174774	0.0173401	0.178571	0	ENSG00000106078	COBL
ENST00000379103	LYRM9-202	transcriptM1	0.00741852	0.00424349	1.74821	0.174718	0.0173768	0.178724	0	ENSG00000232859	LYRM9
ENST00000448648	LRRC37A6P-201	transcriptM14	0.00307685	0.0132486	0.23224	-0.174709	0.0173824	0.178724	0	ENSG00000230445	LRRC37A6P
ENST00000495711	EEF1AKMT2-205	transcriptM0	0.00962163	0.00364976	2.63624	0.174653	0.0174192	0.178819	0	ENSG00000203791	METTL10
ENST00000389916	KIF19-202	transcriptM9	-0.00634519	0.00700109	-0.906315	0.174669	0.0174088	0.178819	0	ENSG00000196169	KIF19
ENST00000583973	ENOSF1-215	transcriptM4	0.0100902	0.0046569	2.16672	0.174561	0.0174794	0.178871	0	ENSG00000132199	ENOSF1
ENST00000373851	CNTRL-204	transcriptM4	0.00970623	0.00481263	2.01683	0.174576	0.0174697	0.178871	0	ENSG00000119397	CNTRL
ENST00000567034	CORO1A-210	transcriptM0	-0.00532515	0.00365241	-1.45798	-0.174615	0.0174439	0.178871	0	ENSG00000102879	CORO1A
ENST00000488358	CFAP221-210	transcriptM2	0.00632805	0.00507344	1.24729	0.174592	0.0174589	0.178871	0	ENSG00000163075	CFAP221
ENST00000598254	ZNF350-206	transcriptM0	0.010386	0.00398249	2.60791	0.174194	0.017721	0.1812	0	ENSG00000256683	ZNF350
ENST00000302609	ZNF25-201	transcriptM1	0.00890161	0.00436036	2.04149	0.174171	0.0177365	0.181216	0	ENSG00000175395	ZNF25
ENST00000554740	AKAP6-205	transcriptM0	0.0114455	0.00375082	3.05147	0.174131	0.0177626	0.181341	0	ENSG00000151320	AKAP6
ENST00000554512	KLHDC1-203	transcriptM0	0.0115021	0.00354691	3.24285	0.173926	0.0178995	0.182022	0	ENSG00000197776	KLHDC1
ENST00000534855	DNAJC27-207	transcriptM0	-0.0083457	0.00355985	-2.34439	-0.173958	0.0178784	0.182022	0	ENSG00000115137	DNAJC27
ENST00000387429	MT-TG-201	transcriptM1	-0.007105	0.00390573	-1.81912	-0.173964	0.0178741	0.182022	0	ENSG00000210164	MT-TG
ENST00000356244	RANGAP1-201	transcriptM2	0.00678458	0.00422814	1.60463	0.173994	0.0178542	0.182022	0	ENSG00000100401	RANGAP1
ENST00000603821	FBXW7-205	transcriptM20	0.0239285	0.0194925	1.22757	0.173937	0.0178921	0.182022	0	ENSG00000109670	FBXW7
ENST00000395002	FAM13A-202	transcriptM0	-0.00793798	0.00351746	-2.25674	-0.17379	0.0179908	0.182665	0	ENSG00000138640	FAM13A
ENST00000529357	ARHGAP27-209	transcriptM9	-0.0136117	0.00757609	-1.79666	-0.173806	0.0179796	0.182665	0	ENSG00000159314	ARHGAP27
ENST00000564982	TERF2-202	transcriptM0	0.0108307	0.00384344	2.81798	0.173756	0.0180138	0.18268	0	ENSG00000132604	TERF2
ENST00000504031	DMXL1-204	transcriptM0	0.00807713	0.00393747	2.05135	0.173746	0.0180204	0.18268	0	ENSG00000172869	DMXL1
ENST00000588554	GPATCH8-206	transcriptM0	-0.0046766	0.00351717	-1.32965	-0.173644	0.0180891	0.183233	0	ENSG00000186566	GPATCH8
ENST00000627535	GRIN2B-202	transcriptM1	0.00646757	0.00426609	1.51604	0.173496	0.0181892	0.184103	0	ENSG00000273079	GRIN2B
ENST00000431017	RP11-252P19.2	transcriptM2	-0.00746954	0.00458169	-1.6303	-0.173462	0.0182119	0.18419	0	ENSG00000223942	RP11-252P19.2
ENST00000517349	SMIM18-201	transcriptM5	-0.0131905	0.00603702	-2.18494	-0.173413	0.0182454	0.184385	0	ENSG00000253457	SMIM18
ENST00000388962	SELPLG-202	transcriptM9	-0.0114559	0.00778385	-1.47175	-0.173373	0.0182729	0.184519	0	ENSG00000110876	SELPLG
ENST00000484696	UBAP2L-215	transcriptM1	0.00986818	0.00406211	2.42933	0.173314	0.0183126	0.184777	0	ENSG00000143569	UBAP2L
ENST00000528231	SYTL2-216	transcriptM1	0.00738207	0.00412996	1.78744	0.173232	0.0183687	0.185014	0	ENSG00000137501	SYTL2
ENST00000374975	HLA-DRB5-201	transcriptM9	-0.00690423	0.00778194	-0.887212	-0.173237	0.0183656	0.185014	0	ENSG00000198502	HLA-DRB5
ENST00000570222	DYNLRB2-206	transcriptM2	-0.0040473	0.00524422	-0.771765	-0.173217	0.0183789	0.185014	0	ENSG00000168589	DYNLRB2
ENST00000335295	HBB-201	transcriptM6	0.0141557	0.0103122	1.37271	0.173133	0.018437	0.185455	0	ENSG00000244734	HBB
ENST00000568126	IQCK-211	transcriptM2	-0.00829544	0.00472788	-1.75458	-0.173069	0.018481	0.185754	0	ENSG00000174628	IQCK
ENST00000265748	ANLN-201	transcriptM3	-0.0129841	0.0102099	-1.27171	-0.172988	0.0185368	0.186171	0	ENSG00000011426	ANLN
ENST00000321725	STAB1-201	transcriptM18	0.00138296	0.0120687	0.114591	-0.172949	0.0185636	0.186296	0	ENSG00000010327	STAB1
ENST00000595068	USF2-207	transcriptM0	-0.00708386	0.00367868	-1.92565	-0.172896	0.0185999	0.186504	0	ENSG00000105698	USF2
ENST00000396285	TRPM3-213	transcriptM0	-0.00613284	0.00389074	-1.57627	-0.172856	0.0186274	0.186504	0	ENSG00000083067	TRPM3
ENST00000478932	USP25-208	transcriptM1	0.00624033	0.00457808	1.36309	0.172873	0.018616	0.186504	0	ENSG00000155313	USP25
ENST00000382499	SYNJ1-203	transcriptM1	0.00295001	0.00433247	0.680908	0.172764	0.0186915	0.187002	0	ENSG00000159082	SYNJ1
ENST00000584205	ATPAF2-212	transcriptM0	0.00989899	0.0042057	2.35371	0.17263	0.0187845	0.187787	0	ENSG00000171953	ATPAF2
ENST00000561480	STOML1-205	transcriptM0	0.00991227	0.00336983	2.94147	0.172604	0.0188026	0.187824	0	ENSG00000067221	STOML1
ENST00000553440	GABRG3-203	transcriptM0	-0.00594883	0.00341865	-1.74011	-0.172525	0.0188583	0.187954	0	ENSG00000182256	GABRG3
ENST00000601010	ZNF675-208	transcriptM1	0.00537771	0.00478252	1.12445	0.172524	0.0188591	0.187954	0	ENSG00000197372	ZNF675
ENST00000624205	RP11-331F4.5	transcriptM1	0.00472232	0.00428556	1.10191	0.172564	0.0188306	0.187954	0	ENSG00000280152	RP11-331F4.5
ENST00000528798	SELENOH-202	transcriptM1	-0.00735699	0.00444334	-1.65574	-0.172489	0.0188835	0.188053	0	ENSG00000211450	C11orf31
ENST00000571473	TVP23CP2-201	transcriptM1	0.00537192	0.00511726	1.04977	0.172424	0.0189289	0.188361	0	ENSG00000262470	TVP23CP2
ENST00000513650	RSAD1-207	transcriptM0	0.0129209	0.00419367	3.08104	0.172361	0.0189729	0.188365	0	ENSG00000136444	RSAD1
ENST00000405615	CADM2-202	transcriptM0	0.0107778	0.00372971	2.88972	0.172371	0.0189661	0.188365	0	ENSG00000175161	CADM2
ENST00000468375	TP53TG5-202	transcriptM3	0.00518164	0.00886574	0.584457	0.172369	0.0189673	0.188365	0	ENSG00000124251	TP53TG5
ENST00000273861	SLC10A4-201	transcriptM5	-0.0125904	0.00603734	-2.08542	-0.172305	0.0190128	0.188618	0	ENSG00000145248	SLC10A4
ENST00000583418	CYB5A-207	transcriptM0	0.011201	0.00354559	3.15913	0.172259	0.0190448	0.188791	0	ENSG00000166347	CYB5A
ENST00000369899	SUFU-201	transcriptM1	-0.00689495	0.00386136	-1.78563	-0.172192	0.0190923	0.189117	0	ENSG00000107882	SUFU
ENST00000462395	COBL-209	transcriptM4	0.0041896	0.00430439	0.973332	0.172169	0.0191087	0.189136	0	ENSG00000106078	COBL
ENST00000620617	RP11-61K9.3	transcriptM1	0.00530833	0.00423308	1.25401	0.172105	0.0191537	0.189436	0	ENSG00000275964	RP11-61K9.3
ENST00000563924	PECAM1-203	transcriptM6	0.0171911	0.0105071	1.63614	0.17197	0.0192498	0.190098	0	ENSG00000261371	PECAM1
ENST00000578341	NUDT4P2-201	transcriptM13	-0.0033883	0.011567	-0.292928	0.17199	0.0192359	0.190098	0	ENSG00000271121	NUDT4P2
ENST00000602204	SIN3B-212	transcriptM0	0.0101315	0.00390979	2.59131	0.171888	0.0193085	0.190388	0	ENSG00000127511	SIN3B
ENST00000521395	PTK2-232	transcriptM1	-0.00534914	0.00394183	-1.35702	-0.171902	0.0192982	0.190388	0	ENSG00000169398	PTK2
ENST00000366523	EFCAB2-203	transcriptM2	-0.00730778	0.00485073	-1.50653	-0.171849	0.0193359	0.190513	0	ENSG00000203666	EFCAB2
ENST00000477949	USP33-208	transcriptM0	0.00851458	0.00382671	2.22504	0.171766	0.0193959	0.190526	0	ENSG00000077254	USP33
ENST00000356205	SLC39A1-202	transcriptM0	-0.00772628	0.00388325	-1.98964	-0.171797	0.0193736	0.190526	0	ENSG00000143570	SLC39A1
ENST00000458549	TMEM64-203	transcriptM3	-0.0138168	0.00849466	-1.62653	-0.171769	0.0193933	0.190526	0	ENSG00000180694	TMEM64
ENST00000402247	CAMKMT-202	transcriptM2	-0.00601797	0.00457049	-1.3167	-0.171818	0.0193587	0.190526	0	ENSG00000143919	CAMKMT
ENST00000371454	LRP8-204	transcriptM0	-0.0080688	0.00358744	-2.24918	-0.171721	0.0194278	0.190551	0	ENSG00000157193	LRP8
ENST00000557143	KLC1-222	transcriptM0	-0.00507121	0.00346065	-1.4654	-0.171723	0.0194263	0.190551	0	ENSG00000126214	KLC1
ENST00000482337	KHDC4-208	transcriptM0	0.0096633	0.0039235	2.46293	0.171611	0.0195071	0.191127	0	ENSG00000132680	KIAA0907
ENST00000422622	SSPN-202	transcriptM10	0.00433342	0.0184472	0.23491	-0.171599	0.019516	0.191127	0	ENSG00000123096	SSPN
ENST00000509208	COPG1-204	transcriptM0	0.00960381	0.00384041	2.50072	0.171533	0.0195636	0.191449	0	ENSG00000181789	COPG1
ENST00000513965	COPG1-208	transcriptM0	0.012468	0.00360797	3.4557	0.171394	0.0196643	0.192289	0	ENSG00000181789	COPG1
ENST00000622155	DHX57-211	transcriptM0	0.00827973	0.00360343	2.29774	0.171299	0.0197328	0.192524	0	ENSG00000163214	DHX57
ENST00000507260	HADH-204	transcriptM1	0.00826379	0.00370045	2.23318	0.171314	0.0197223	0.192524	0	ENSG00000138796	HADH
ENST00000465756	NPHP3-203	transcriptM1	0.00581572	0.0038368	1.51577	0.171338	0.0197044	0.192524	0	ENSG00000113971	NPHP3
ENST00000496667	CRY2-207	transcriptM1	0.0107725	0.00452655	2.37984	0.17127	0.0197541	0.192588	0	ENSG00000121671	CRY2
ENST00000372450	SZT2-202	transcriptM0	0.0103978	0.00382194	2.72055	0.171232	0.019782	0.192714	0	ENSG00000198198	SZT2
ENST00000479648	TRMU-211	transcriptM0	0.0108448	0.00434534	2.49574	0.171181	0.0198192	0.192933	0	ENSG00000100416	TRMU
ENST00000486902	PDE9A-223	transcriptM1	-0.00949064	0.00377196	-2.5161	-0.171087	0.0198876	0.193424	0	ENSG00000160191	PDE9A
ENST00000409868	DCTN1-206	transcriptM1	-0.00848845	0.00417697	-2.0322	-0.171071	0.0198995	0.193424	0	ENSG00000204843	DCTN1
ENST00000322209	NUDT4B-201	transcriptM13	-0.00339176	0.0115773	-0.292967	0.171026	0.0199327	0.193602	0	ENSG00000177144	NUDT4P1
ENST00000397828	AGO3-204	transcriptM0	0.0116085	0.00357386	3.24817	0.170995	0.0199553	0.193676	0	ENSG00000126070	AGO3
ENST00000397343	PGAM1P4-201	transcriptM2	0.00977878	0.00532809	1.83533	0.170715	0.0201623	0.195539	0	ENSG00000214041	PGAM1P4
ENST00000446946	ALDH1A1-204	transcriptM5	-0.0180687	0.00519137	-3.48053	-0.170683	0.0201855	0.195618	0	ENSG00000165092	ALDH1A1
ENST00000371559	GRIN1-206	transcriptM0	0.0104466	0.00428415	2.43843	0.17055	0.0202847	0.195939	0	ENSG00000176884	GRIN1
ENST00000481314	HCLS1-207	transcriptM9	-0.00993158	0.00764753	-1.29867	-0.170618	0.0202338	0.195939	0	ENSG00000180353	HCLS1
ENST00000566635	HERC2-208	transcriptM0	-0.00470894	0.00378619	-1.24372	-0.17054	0.0202921	0.195939	0	ENSG00000128731	HERC2
ENST00000453000	CABP1-204	transcriptM1	0.0031983	0.0035846	0.892234	0.170578	0.0202638	0.195939	0	ENSG00000157782	CABP1
ENST00000374640	C1QC-203	transcriptM9	-0.00508598	0.00794214	-0.640379	-0.170538	0.020294	0.195939	0	ENSG00000159189	C1QC
ENST00000581231	L3MBTL4-206	transcriptM0	0.0124156	0.00360461	3.44436	0.170516	0.02031	0.195947	0	ENSG00000154655	L3MBTL4
ENST00000555833	KIAA0586-208	transcriptM1	0.00616453	0.00402687	1.53085	0.170478	0.0203388	0.19608	0	ENSG00000100578	KIAA0586
ENST00000510164	KIAA1191-210	transcriptM8	0.0216738	0.00963376	2.24977	0.170417	0.0203843	0.196373	0	ENSG00000122203	KIAA1191
ENST00000478356	MAPK3-209	transcriptM0	0.012849	0.00367297	3.49827	0.170344	0.0204387	0.196431	0	ENSG00000102882	MAPK3
ENST00000468177	CACNB2-211	transcriptM1	-0.00561691	0.00393032	-1.42912	-0.170361	0.0204261	0.196431	0	ENSG00000165995	CACNB2
ENST00000504875	CSF1R-203	transcriptM9	-0.00964114	0.00783926	-1.22985	-0.170328	0.0204509	0.196431	0	ENSG00000182578	CSF1R
ENST00000374075	AKNA-204	transcriptM0	-0.00327782	0.00331057	-0.990105	-0.170338	0.020443	0.196431	0	ENSG00000106948	AKNA
ENST00000554538	FAM181A-AS1-201	transcriptM2	-0.00450035	0.00522871	-0.860701	-0.170303	0.0204698	0.196467	0	ENSG00000258584	FAM181A-AS1
ENST00000251170	SEC14L5-201	transcriptM3	-0.001643	0.00922204	-0.17816	0.170268	0.0204956	0.19657	0	ENSG00000103184	SEC14L5
ENST00000484359	CCK-204	transcriptM1	-0.00926588	0.00429609	-2.15682	-0.170227	0.0205265	0.196589	0	ENSG00000187094	CCK
ENST00000458302	MIAT-217	transcriptM0	-0.00472474	0.00381058	-1.2399	-0.170225	0.0205279	0.196589	0	ENSG00000225783	MIAT
ENST00000471780	UNC45A-204	transcriptM0	0.0123882	0.00382483	3.2389	0.17016	0.0205773	0.196918	0	ENSG00000140553	UNC45A
ENST00000423345	PRAM1-201	transcriptM18	-0.0017721	0.0118322	-0.149769	-0.170066	0.0206484	0.197452	0	ENSG00000133246	PRAM1
ENST00000409204	PCDH20-201	transcriptM13	-0.00241055	0.0115684	-0.208374	0.170001	0.0206978	0.197779	0	ENSG00000280165	PCDH20
ENST00000556096	VPS33B-205	transcriptM0	0.0121946	0.00396942	3.07215	0.169748	0.0208898	0.199467	0	ENSG00000184056	VPS33B
ENST00000346528	RBM23-202	transcriptM0	0.0112666	0.00414013	2.72131	0.169587	0.0210139	0.19987	0	ENSG00000100461	RBM23
ENST00000372921	ANXA7-202	transcriptM2	0.0118038	0.00486716	2.42519	0.169653	0.0209633	0.19987	0	ENSG00000138279	ANXA7
ENST00000371655	RAB3B-201	transcriptM5	-0.01335	0.00648393	-2.05893	-0.169573	0.0210243	0.19987	0	ENSG00000169213	RAB3B
ENST00000266263	MTFP1-201	transcriptM0	-0.00651183	0.00367592	-1.77148	-0.169577	0.0210216	0.19987	0	ENSG00000242114	MTFP1
ENST00000420692	CTSB-203	transcriptM9	-0.0129435	0.00756055	-1.71198	-0.169606	0.0209991	0.19987	0	ENSG00000164733	CTSB
ENST00000318430	TMC8-201	transcriptM18	-0.00142987	0.0114495	-0.124885	-0.169612	0.0209945	0.19987	0	ENSG00000167895	TMC8
ENST00000264258	RPL31-201	transcriptM0	0.013466	0.00370957	3.63008	0.169531	0.021057	0.199925	0	ENSG00000071082	RPL31
ENST00000542991	ATF7IP-220	transcriptM0	-0.00408347	0.0035213	-1.15965	-0.169526	0.0210609	0.199925	0	ENSG00000171681	ATF7IP
ENST00000609071	RP11-571L19.8	transcriptM1	0.00411223	0.00439348	0.935984	0.169501	0.0210797	0.199957	0	ENSG00000272777	RP11-571L19.8
ENST00000478847	MIDEAS-208	transcriptM0	0.0110597	0.00390195	2.83441	0.169384	0.02117	0.200404	0	ENSG00000156030	ELMSAN1
ENST00000519179	STK19-217	transcriptM0	0.00879497	0.00358914	2.45044	0.169359	0.0211898	0.200404	0	ENSG00000204344	STK19
ENST00000560093	PLCB2-213	transcriptM9	-0.0102579	0.00770958	-1.33054	-0.169358	0.0211906	0.200404	0	ENSG00000137841	PLCB2
ENST00000011700	VPS13D-201	transcriptM1	0.00509767	0.00417434	1.22119	0.169349	0.0211971	0.200404	0	ENSG00000048707	VPS13D
ENST00000569840	MGAT5B-209	transcriptM12	0.00503785	0.0160894	0.313117	0.16934	0.021204	0.200404	0	ENSG00000167889	MGAT5B
ENST00000483757	DOCK8-213	transcriptM9	-0.0136113	0.00711216	-1.91381	-0.169263	0.0212642	0.200681	0	ENSG00000107099	DOCK8
ENST00000574041	LINC03048-205	transcriptM3	0.00647439	0.00843225	0.767814	0.169267	0.0212611	0.200681	0	ENSG00000262223	RP11-1055B8.3
ENST00000296140	CCR1-201	transcriptM9	-0.00493655	0.00744354	-0.663199	-0.169238	0.021283	0.200712	0	ENSG00000163823	CCR1
ENST00000260653	SIX3-201	transcriptM2	-0.00330612	0.00474985	-0.696047	-0.169203	0.0213104	0.200825	0	ENSG00000138083	SIX3
ENST00000368738	S100A9-201	transcriptM1	0.0086593	0.00413774	2.09276	0.169138	0.0213608	0.201154	0	ENSG00000163220	S100A9
ENST00000351760	IAH1-201	transcriptM2	-0.00956667	0.00428175	-2.23429	-0.1691	0.0213911	0.201293	0	ENSG00000134330	IAH1
ENST00000523500	CLU-215	transcriptM0	0.0131281	0.00417656	3.14328	0.168901	0.0215466	0.201835	0	ENSG00000120885	CLU
ENST00000321685	DNAJC4-202	transcriptM0	0.0109249	0.00365826	2.98638	0.168847	0.0215886	0.201835	0	ENSG00000110011	DNAJC4
ENST00000636170	MPHOSPH10P3-201	transcriptM0	0.010139	0.00352269	2.87819	0.168906	0.0215424	0.201835	0	ENSG00000283345	ENSG00000283345
ENST00000471158	RFT1-204	transcriptM0	0.0112787	0.00403346	2.79628	0.168892	0.0215534	0.201835	0	ENSG00000163933	RFT1
ENST00000432677	SPRY4-AS1-203	transcriptM1	-0.0105983	0.00457284	-2.31767	-0.168992	0.0214752	0.201835	0	ENSG00000231185	AC005592.2
ENST00000603232	CELF4-223	transcriptM1	-0.00900304	0.00411633	-2.18715	-0.168939	0.0215169	0.201835	0	ENSG00000101489	CELF4
ENST00000509676	MFSD10-208	transcriptM0	-0.00701469	0.0036125	-1.94178	-0.168873	0.0215689	0.201835	0	ENSG00000109736	MFSD10
ENST00000637340	EFHC1-232	transcriptM1	-0.00729258	0.0039238	-1.85855	-0.168901	0.0215467	0.201835	0	ENSG00000096093	EFHC1
ENST00000355622	TLR4-201	transcriptM10	0.00399579	0.0188785	0.211659	-0.168852	0.0215851	0.201835	0	ENSG00000136869	TLR4
ENST00000472881	TUBAP7-201	transcriptM12	0.00449694	0.0158765	0.283246	0.168806	0.0216213	0.201996	0	ENSG00000253547	RP11-959F10.5
ENST00000375688	VWA7-201	transcriptM1	-0.0116026	0.00496893	-2.33503	-0.168763	0.0216552	0.202167	0	ENSG00000204396	VWA7
ENST00000403633	BUD31-202	transcriptM1	-0.00846025	0.0035913	-2.35576	-0.168689	0.0217136	0.202566	0	ENSG00000106245	BUD31
ENST00000549107	PTPRR-208	transcriptM0	-0.00722562	0.0037119	-1.94661	-0.16855	0.021824	0.20296	0	ENSG00000153233	PTPRR
ENST00000523448	SNAP91-219	transcriptM1	0.00799597	0.00428352	1.86668	0.168537	0.0218339	0.20296	0	ENSG00000065609	SNAP91
ENST00000522553	KALRN-222	transcriptM1	0.00728125	0.00403789	1.80323	0.168608	0.0217776	0.20296	0	ENSG00000160145	KALRN
ENST00000487694	ROBO2-208	transcriptM1	0.00714978	0.00423049	1.69006	0.168573	0.0218058	0.20296	0	ENSG00000185008	ROBO2
ENST00000397747	PDCD1LG2-201	transcriptM9	-0.00730704	0.00772577	-0.945802	-0.16855	0.0218239	0.20296	0	ENSG00000197646	PDCD1LG2
ENST00000555392	COQ6-212	transcriptM0	-0.00869396	0.00346633	-2.50812	-0.168489	0.0218722	0.203171	0	ENSG00000119723	COQ6
ENST00000539693	NR2C2AP-206	transcriptM1	0.00870605	0.00448202	1.94244	0.168407	0.0219375	0.203486	0	ENSG00000184162	NR2C2AP
ENST00000468857	PFKFB2-205	transcriptM1	-0.00597746	0.00388974	-1.53672	-0.168424	0.0219243	0.203486	0	ENSG00000123836	PFKFB2
ENST00000524607	CACNA1E-204	transcriptM5	-0.0138851	0.00497832	-2.78911	-0.168374	0.0219639	0.203585	0	ENSG00000198216	CACNA1E
ENST00000496927	USP20-209	transcriptM0	-0.00726378	0.00368348	-1.97199	-0.168325	0.0220033	0.203805	0	ENSG00000136878	USP20
ENST00000380379	BPHL-203	transcriptM0	0.0104477	0.00343949	3.03757	0.168209	0.0220962	0.204439	0	ENSG00000137274	BPHL
ENST00000412981	TBC1D5-202	transcriptM0	0.00811362	0.00378309	2.14471	0.1682	0.0221032	0.204439	0	ENSG00000131374	TBC1D5
ENST00000374469	SVEP1-202	transcriptM0	0.0109168	0.00392957	2.77811	0.168158	0.0221369	0.204605	0	ENSG00000165124	SVEP1
ENST00000432756	PICK1-205	transcriptM0	-0.00709069	0.00348626	-2.0339	-0.167968	0.0222899	0.205873	0	ENSG00000100151	PICK1
ENST00000523077	HSF4-223	transcriptM0	0.0104719	0.00374739	2.79447	0.167792	0.0224328	0.206458	0	ENSG00000102878	HSF4
ENST00000413800	GAL3ST4-203	transcriptM9	-0.0121329	0.0071649	-1.69338	-0.167855	0.0223813	0.206458	0	ENSG00000197093	GAL3ST4
ENST00000345514	BCL11B-201	transcriptM7	-0.0136345	0.00884408	-1.54165	-0.167798	0.0224282	0.206458	0	ENSG00000127152	BCL11B
ENST00000460614	ENTPD2-203	transcriptM2	-0.00282911	0.00487135	-0.580765	-0.167795	0.0224305	0.206458	0	ENSG00000054179	ENTPD2
ENST00000534917	PPFIBP1-203	transcriptM12	0.00168679	0.0158881	0.106167	0.167847	0.0223879	0.206458	0	ENSG00000110841	PPFIBP1
ENST00000621565	RPGRIP1L-211	transcriptM0	-0.00698891	0.00299242	-2.33554	-0.167768	0.0224521	0.20649	0	ENSG00000103494	RPGRIP1L
ENST00000489206	SYNGR1-207	transcriptM6	4.06263e-05	0.00587937	0.00690997	-0.167714	0.0224962	0.206748	0	ENSG00000100321	SYNGR1
ENST00000462025	RBM5-211	transcriptM1	0.0050771	0.0043873	1.15722	0.167693	0.0225136	0.206762	0	ENSG00000003756	RBM5
ENST00000437500	RBM5-206	transcriptM0	0.00963134	0.00371561	2.59213	0.167654	0.0225449	0.206814	0	ENSG00000003756	RBM5
ENST00000507737	TENM3-202	transcriptM0	-0.00625725	0.00340112	-1.83976	-0.167647	0.0225511	0.206814	0	ENSG00000218336	TENM3
ENST00000483194	BIRC6-210	transcriptM1	0.00659139	0.00454121	1.45146	0.167602	0.0225878	0.207004	0	ENSG00000115760	BIRC6
ENST00000609119	RYR2-205	transcriptM1	0.00656695	0.00418378	1.56962	0.167492	0.0226778	0.207683	0	ENSG00000198626	RYR2
ENST00000553530	RGS6-210	transcriptM0	-0.00653771	0.00344808	-1.89605	-0.167442	0.0227187	0.20791	0	ENSG00000182732	RGS6
ENST00000534832	TPCN2-203	transcriptM0	0.00846686	0.00400655	2.11325	0.167365	0.0227823	0.208345	0	ENSG00000162341	TPCN2
ENST00000577939	SUPT6H-204	transcriptM1	0.00856698	0.00390126	2.19595	0.167321	0.0228186	0.208531	0	ENSG00000109111	SUPT6H
ENST00000253692	TBC1D5-201	transcriptM0	-0.00540046	0.00345951	-1.56105	-0.167258	0.0228706	0.208859	0	ENSG00000131374	TBC1D5
ENST00000443633	LINC01166-202	transcriptM5	-0.0140568	0.00649355	-2.16474	-0.167196	0.022922	0.209182	0	ENSG00000232903	LINC01166
ENST00000268122	RHCG-201	transcriptM0	0.0100132	0.00397784	2.51724	0.167076	0.0230211	0.209857	0	ENSG00000140519	RHCG
ENST00000280758	ABTB3-201	transcriptM0	-0.00191301	0.00311935	-0.613273	-0.167068	0.0230284	0.209857	0	ENSG00000151136	BTBD11
ENST00000294339	TAL1-201	transcriptM9	-0.0145863	0.00725717	-2.00992	-0.167024	0.0230646	0.21004	0	ENSG00000162367	TAL1
ENST00000262233	EML1-201	transcriptM0	0.00982383	0.00352245	2.78892	0.166926	0.0231467	0.210345	0	ENSG00000066629	EML1
ENST00000359890	RBM23-203	transcriptM7	-0.0163496	0.0087229	-1.87433	-0.166962	0.0231165	0.210345	0	ENSG00000100461	RBM23
ENST00000502660	CSF1R-202	transcriptM18	-0.000697411	0.0117002	-0.0596068	-0.166944	0.0231318	0.210345	0	ENSG00000182578	CSF1R
ENST00000536287	RHBDL3-203	transcriptM0	0.0109763	0.00351573	3.12207	0.166804	0.0232482	0.210825	0	ENSG00000141314	RHBDL3
ENST00000566915	LPCAT2-208	transcriptM9	-0.010411	0.00761543	-1.36709	-0.166821	0.0232342	0.210825	0	ENSG00000087253	LPCAT2
ENST00000438782	IHO1-203	transcriptM0	-0.00381235	0.0033149	-1.15007	-0.166835	0.0232228	0.210825	0	ENSG00000173421	CCDC36
ENST00000494853	CLEC16A-212	transcriptM0	0.0108812	0.0032494	3.34867	0.166723	0.0233163	0.211001	0	ENSG00000038532	CLEC16A
ENST00000549545	COQ10A-205	transcriptM2	-0.00731061	0.00494083	-1.47963	-0.166724	0.0233161	0.211001	0	ENSG00000135469	COQ10A
ENST00000552951	NOPCHAP1-204	transcriptM7	-0.0122772	0.00870648	-1.41012	-0.166738	0.0233041	0.211001	0	ENSG00000151131	C12orf45
ENST00000596953	TECR-209	transcriptM0	-0.00528105	0.00343327	-1.5382	-0.166565	0.0234495	0.212058	0	ENSG00000099797	TECR
ENST00000426595	MRPS17	transcriptM1	-0.0078581	0.00397643	-1.97617	-0.166463	0.0235362	0.212528	0	ENSG00000249773	MRPS17
ENST00000558117	RTF1-204	transcriptM1	0.00666585	0.00474824	1.40386	0.166462	0.0235369	0.212528	0	ENSG00000137815	RTF1
ENST00000480825	CSF3R-208	transcriptM18	-0.00137246	0.0121152	-0.113284	-0.166446	0.0235506	0.212528	0	ENSG00000119535	CSF3R
ENST00000618327	CIITA-214	transcriptM9	-0.0122056	0.00765409	-1.59466	-0.166382	0.023605	0.212871	0	ENSG00000179583	CIITA
ENST00000603513	CEP41-217	transcriptM1	-0.00498521	0.00405865	-1.22829	-0.166349	0.0236329	0.212975	0	ENSG00000106477	CEP41
ENST00000253188	SLC7A10-201	transcriptM5	-0.0125298	0.00526006	-2.38206	-0.1663	0.0236742	0.213199	0	ENSG00000130876	SLC7A10
ENST00000504346	PIGG-208	transcriptM0	0.00951824	0.00311612	3.05452	0.166203	0.0237573	0.213799	0	ENSG00000174227	PIGG
ENST00000344604	ECM2-201	transcriptM16	-0.0271813	0.0279463	-0.972628	-0.166149	0.0238038	0.214069	0	ENSG00000106823	ECM2
ENST00000562883	MTSS2-202	transcriptM1	-0.00455209	0.00427721	-1.06427	-0.166127	0.0238222	0.214086	0	ENSG00000132613	MTSS1L
ENST00000409535	RAD54L2-201	transcriptM0	0.00927232	0.00383361	2.41869	0.166054	0.0238851	0.214355	0	ENSG00000164080	RAD54L2
ENST00000332439	CYB5D1-201	transcriptM1	-0.00626482	0.00379435	-1.65109	-0.166064	0.0238763	0.214355	0	ENSG00000182224	CYB5D1
ENST00000635048	LINC01748-204	transcriptM7	-0.0142004	0.00869238	-1.63366	-0.166033	0.0239029	0.214367	0	ENSG00000226476	RP11-776H12.1
ENST00000522459	HSF4-221	transcriptM0	0.00989507	0.00364265	2.71644	0.16598	0.0239483	0.214625	0	ENSG00000102878	HSF4
ENST00000373672	COL16A1-203	transcriptM2	-0.010351	0.00496329	-2.08552	-0.165797	0.0241061	0.215891	0	ENSG00000084636	COL16A1
ENST00000481632	ZBTB20-214	transcriptM0	0.0113531	0.0037456	3.03105	0.165608	0.0242705	0.216071	0	ENSG00000181722	ZBTB20
ENST00000335390	TMEM17-201	transcriptM5	-0.0164738	0.00545768	-3.01846	-0.165618	0.0242614	0.216071	0	ENSG00000186889	TMEM17
ENST00000605687	ANKRD18B-205	transcriptM1	-0.00998832	0.00466612	-2.14061	-0.165632	0.0242489	0.216071	0	ENSG00000230453	ANKRD18B
ENST00000443800	SPRY4-AS1-204	transcriptM1	-0.00892027	0.00473021	-1.88581	-0.165743	0.0241533	0.216071	0	ENSG00000231185	AC005592.2
ENST00000589042	TTN-212	transcriptM1	-0.00601851	0.00385154	-1.56262	-0.165721	0.024172	0.216071	0	ENSG00000155657	TTN
ENST00000428789	MGAT5B-203	transcriptM0	-0.00513581	0.0033974	-1.51169	-0.165671	0.0242155	0.216071	0	ENSG00000167889	MGAT5B
ENST00000550262	ATP2A2-210	transcriptM1	-0.00580853	0.00411908	-1.41015	-0.165691	0.0241983	0.216071	0	ENSG00000174437	ATP2A2
ENST00000490791	SETD5-221	transcriptM1	0.00362656	0.00434193	0.835242	0.165601	0.0242759	0.216071	0	ENSG00000168137	SETD5
ENST00000416928	HAGLR-202	transcriptM11	-0.00537019	0.0170718	-0.314564	-0.165698	0.0241924	0.216071	0	ENSG00000224189	HAGLR
ENST00000475557	ADAMTS9-205	transcriptM0	0.00962296	0.00361914	2.65891	0.16552	0.0243471	0.216556	0	ENSG00000163638	ADAMTS9
ENST00000520761	CEP57L1-211	transcriptM0	0.0116314	0.00341413	3.40685	0.165355	0.0244915	0.217467	0	ENSG00000183137	CEP57L1
ENST00000566557	SCAMP2-208	transcriptM0	-0.00764032	0.00336199	-2.27256	-0.165326	0.0245165	0.217467	0	ENSG00000140497	SCAMP2
ENST00000326786	ETV3-201	transcriptM1	-0.00807666	0.00437807	-1.8448	-0.165348	0.0244976	0.217467	0	ENSG00000117036	ETV3
ENST00000544220	ZBTB16-208	transcriptM1	0.00541865	0.00401661	1.34906	0.165341	0.0245038	0.217467	0	ENSG00000109906	ZBTB16
ENST00000475615	DENND1A-209	transcriptM0	0.0109782	0.00376324	2.91723	0.165266	0.0245694	0.217632	0	ENSG00000119522	DENND1A
ENST00000466940	CAMKV-204	transcriptM0	0.00903727	0.00386934	2.33561	0.165248	0.0245855	0.217632	0	ENSG00000164076	CAMKV
ENST00000511042	GUSBP5-210	transcriptM1	0.00333059	0.00430342	0.773941	0.16527	0.0245663	0.217632	0	ENSG00000251600	RP11-673E1.1
ENST00000468463	IP6K1-204	transcriptM1	-0.0107124	0.00386454	-2.77198	-0.165198	0.0246296	0.217669	0	ENSG00000176095	IP6K1
ENST00000424296	AK9-204	transcriptM1	-0.00566955	0.00388852	-1.45802	-0.165197	0.0246301	0.217669	0	ENSG00000155085	AK9
ENST00000419531	JUN-DT-201	transcriptM4	0.00371112	0.00460514	0.805865	0.165186	0.0246399	0.217669	0	ENSG00000234807	LINC01135
ENST00000375710	LDHA-202	transcriptM1	0.00883638	0.00418157	2.11317	0.165132	0.0246871	0.217938	0	ENSG00000134333	LDHA
ENST00000508275	XPNPEP1-224	transcriptM0	0.0105196	0.00420763	2.50013	0.165023	0.0247837	0.218081	0	ENSG00000108039	XPNPEP1
ENST00000468976	MCF2L2-207	transcriptM0	0.0098276	0.00422517	2.32597	0.165089	0.0247258	0.218081	0	ENSG00000053524	MCF2L2
ENST00000392415	UBE2E3-201	transcriptM1	0.00847484	0.00368485	2.29992	0.165029	0.0247788	0.218081	0	ENSG00000170035	UBE2E3
ENST00000521758	INTS10-211	transcriptM2	0.00970266	0.00428176	2.26605	0.16503	0.0247775	0.218081	0	ENSG00000104613	INTS10
ENST00000305531	FRMPD2-201	transcriptM2	-0.00336503	0.00520099	-0.646998	-0.165019	0.0247872	0.218081	0	ENSG00000170324	FRMPD2
ENST00000630631	ANO8-204	transcriptM2	0.00890919	0.00450498	1.97763	0.16498	0.0248218	0.218237	0	ENSG00000074855	ANO8
ENST00000370792	USP33-202	transcriptM4	0.00431916	0.00403968	1.06919	0.164954	0.0248448	0.218291	0	ENSG00000077254	USP33
ENST00000564725	PML-212	transcriptM0	0.0126444	0.0038398	3.29299	0.164849	0.0249383	0.218357	0	ENSG00000140464	PML
ENST00000409010	COQ10B-202	transcriptM0	0.0104066	0.00368173	2.82656	0.164873	0.024917	0.218357	0	ENSG00000115520	COQ10B
ENST00000507167	TSPAN5-203	transcriptM1	0.00733601	0.00417246	1.7582	0.164852	0.0249361	0.218357	0	ENSG00000168785	TSPAN5
ENST00000484567	PIEZO1-208	transcriptM9	-0.0108354	0.00694818	-1.55946	-0.164891	0.0249011	0.218357	0	ENSG00000103335	PIEZO1
ENST00000548445	RND1-202	transcriptM1	0.00572447	0.00425939	1.34396	0.164814	0.02497	0.218357	0	ENSG00000172602	RND1
ENST00000489509	ING5-209	transcriptM2	0.00723383	0.00557038	1.29862	0.164817	0.0249673	0.218357	0	ENSG00000168395	ING5
ENST00000628272	SLC12A5-218	transcriptM2	-0.00467425	0.00502375	-0.930432	-0.164834	0.024952	0.218357	0	ENSG00000124140	SLC12A5
ENST00000570856	GABARAP-202	transcriptM0	-0.00510944	0.00337581	-1.51354	-0.164699	0.0250725	0.218959	0	ENSG00000170296	GABARAP
ENST00000346199	NNAT-201	transcriptM7	-0.011631	0.00965351	-1.20485	-0.1647	0.0250717	0.218959	0	ENSG00000053438	NNAT
ENST00000509580	UNC5A-202	transcriptM1	-0.010173	0.00482421	-2.10875	-0.164661	0.0251067	0.21911	0	ENSG00000113763	UNC5A
ENST00000367080	PFKFB2-202	transcriptM1	-0.00783992	0.00428778	-1.82843	-0.16461	0.0251523	0.219361	0	ENSG00000123836	PFKFB2
ENST00000496283	PAPOLG-207	transcriptM0	-0.00584578	0.00347498	-1.68225	-0.164491	0.0252587	0.219698	0	ENSG00000115421	PAPOLG
ENST00000560227	TYRO3-206	transcriptM0	-0.00552173	0.00384821	-1.43488	-0.164509	0.0252425	0.219698	0	ENSG00000092445	TYRO3
ENST00000512537	ACSF2-222	transcriptM2	-0.0062997	0.0050278	-1.25297	-0.164501	0.0252497	0.219698	0	ENSG00000167107	ACSF2
ENST00000427635	HERC4-206	transcriptM2	0.00581276	0.00471662	1.2324	0.164544	0.0252112	0.219698	0	ENSG00000148634	HERC4
ENST00000486876	IPO13-204	transcriptM1	0.00506705	0.0039977	1.26749	0.164392	0.0253482	0.220329	0	ENSG00000117408	IPO13
ENST00000482891	ALS2-208	transcriptM1	0.0079079	0.00423603	1.86682	0.164363	0.0253748	0.220413	0	ENSG00000003393	ALS2
ENST00000476616	RGL2-241	transcriptM3	-0.00987917	0.00705046	-1.40121	-0.164263	0.0254649	0.2209	0	ENSG00000237441	RGL2
ENST00000508713	CTB-131B5.2	transcriptM1	-0.00577324	0.00453852	-1.27205	-0.164265	0.025463	0.2209	0	ENSG00000250069	CTB-131B5.2
ENST00000561717	WDR59-203	transcriptM0	0.00978955	0.0039248	2.49428	0.164215	0.0255083	0.22107	0	ENSG00000103091	WDR59
ENST00000595881	FCGRT-208	transcriptM9	-0.0106301	0.00755111	-1.40776	-0.164204	0.0255186	0.22107	0	ENSG00000104870	FCGRT
ENST00000563555	EEF2K-203	transcriptM0	0.00854189	0.00392839	2.1744	0.164142	0.025575	0.221264	0	ENSG00000103319	EEF2K
ENST00000522902	HAVCR2-205	transcriptM9	-0.0119235	0.00749846	-1.59013	-0.164147	0.0255705	0.221264	0	ENSG00000135077	HAVCR2
ENST00000507540	GPM6A-213	transcriptM1	0.00713495	0.00426604	1.6725	0.164119	0.0255962	0.221299	0	ENSG00000150625	GPM6A
ENST00000607864	RBM26-AS1-204	transcriptM2	0.0109537	0.00521621	2.09993	0.163969	0.0257327	0.221719	0	ENSG00000227354	RBM26-AS1
ENST00000609900	SAP30-DT-204	transcriptM0	0.00719667	0.00367447	1.95856	0.163982	0.0257206	0.221719	0	ENSG00000272870	RP11-798M19.6
ENST00000424317	ANKRD44-206	transcriptM1	-0.00752404	0.00423624	-1.77611	-0.164028	0.0256793	0.221719	0	ENSG00000065413	ANKRD44
ENST00000460945	APTX-209	transcriptM1	0.0064426	0.00391058	1.64748	0.163969	0.0257329	0.221719	0	ENSG00000137074	APTX
ENST00000546257	HYDIN-222	transcriptM2	0.00828639	0.00539694	1.53539	0.163953	0.0257471	0.221719	0	ENSG00000157423	HYDIN
ENST00000462213	KALRN-212	transcriptM9	-0.00519949	0.00692843	-0.750457	0.163993	0.0257108	0.221719	0	ENSG00000160145	KALRN
ENST00000517941	TENM2-202	transcriptM0	0.0106645	0.00356765	2.98922	0.163891	0.025804	0.221758	0	ENSG00000145934	TENM2
ENST00000418022	HSPD1-203	transcriptM0	-0.00747894	0.00391103	-1.91227	-0.163856	0.0258366	0.221758	0	ENSG00000144381	HSPD1
ENST00000303221	EMB-201	transcriptM9	-0.0124811	0.00739023	-1.68886	-0.163914	0.0257828	0.221758	0	ENSG00000170571	EMB
ENST00000594141	CFAP221-212	transcriptM2	0.00850824	0.00558576	1.5232	0.163872	0.0258219	0.221758	0	ENSG00000163075	CFAP221
ENST00000425621	MYRIP-203	transcriptM1	0.00582705	0.00446313	1.3056	0.163835	0.0258554	0.221758	0	ENSG00000170011	MYRIP
ENST00000534355	SELENOH-204	transcriptM0	-0.00371939	0.00328993	-1.13054	-0.163844	0.0258476	0.221758	0	ENSG00000211450	C11orf31
ENST00000527036	ELMOD1-204	transcriptM7	0.00282286	0.00886688	0.31836	0.163818	0.0258712	0.221758	0	ENSG00000110675	ELMOD1
ENST00000555611	CIPC-206	transcriptM0	-0.00275166	0.00333332	-0.825501	-0.163762	0.0259228	0.222054	0	ENSG00000198894	CIPC
ENST00000607877	RP11-440L14.4	transcriptM2	-0.00782895	0.00497593	-1.57336	-0.163727	0.0259548	0.222168	0	ENSG00000272588	RP11-440L14.4
ENST00000307896	THAP3-202	transcriptM1	0.00649883	0.0042951	1.51308	0.16371	0.0259704	0.222168	0	ENSG00000041988	THAP3
ENST00000434565	LINC00571-201	transcriptM17	-0.0125129	0.00846973	-1.47737	-0.163624	0.0260501	0.222704	0	ENSG00000223685	LINC00571
ENST00000249330	VGF-201	transcriptM1	-0.00903521	0.00383617	-2.35527	-0.163525	0.026142	0.223323	0	ENSG00000128564	VGF
ENST00000482053	RHEB-206	transcriptM0	-0.00825481	0.00370082	-2.23054	-0.163472	0.0261914	0.223323	0	ENSG00000106615	RHEB
ENST00000490915	REEP1-206	transcriptM2	-0.00745803	0.00554397	-1.34525	-0.163498	0.0261668	0.223323	0	ENSG00000068615	REEP1
ENST00000509861	CSF1R-204	transcriptM18	0.00025459	0.0119766	0.0212574	-0.163485	0.026179	0.223323	0	ENSG00000182578	CSF1R
ENST00000511963	CMBL-206	transcriptM0	0.0107988	0.00353698	3.05311	0.163435	0.0262253	0.223385	0	ENSG00000164237	CMBL
ENST00000490461	RN7SL37P-201	transcriptM1	0.00933565	0.00419454	2.22567	0.163371	0.0262855	0.223385	0	ENSG00000242493	RN7SL37P
ENST00000582611	AKAP10-210	transcriptM1	0.00935563	0.00438615	2.133	0.163353	0.0263018	0.223385	0	ENSG00000108599	AKAP10
ENST00000504753	NR3C2-206	transcriptM4	0.00866543	0.00429394	2.01806	0.163384	0.0262733	0.223385	0	ENSG00000151623	NR3C2
ENST00000526207	TXNRD1-206	transcriptM1	-0.00563537	0.00409087	-1.37755	-0.16339	0.0262676	0.223385	0	ENSG00000198431	TXNRD1
ENST00000637694	CNTNAP2-222	transcriptM0	-0.00445698	0.00334519	-1.33235	-0.163402	0.0262558	0.223385	0	ENSG00000174469	CNTNAP2
ENST00000373129	STK40-202	transcriptM1	-0.00582516	0.00396338	-1.46975	-0.163225	0.0264217	0.224131	0	ENSG00000196182	STK40
ENST00000374156	TMEM273-204	transcriptM1	-0.00583899	0.00426712	-1.36837	-0.163222	0.0264242	0.224131	0	ENSG00000204161	C10orf128
ENST00000280190	WDR17-201	transcriptM4	0.00682296	0.0037852	1.80254	0.163201	0.0264442	0.224154	0	ENSG00000150627	WDR17
ENST00000344721	NR3C2-202	transcriptM0	0.00813606	0.00380413	2.13875	0.163004	0.0266286	0.225486	0	ENSG00000151623	NR3C2
ENST00000561304	ZEB1-221	transcriptM6	0.000493156	0.00887833	0.055546	-0.162996	0.026636	0.225486	0	ENSG00000148516	ZEB1
ENST00000512068	HTT-208	transcriptM2	0.00757281	0.00477573	1.58569	0.162933	0.026696	0.225552	0	ENSG00000197386	HTT
ENST00000540475	SEMA4D-223	transcriptM3	-0.0115033	0.00854678	-1.34592	-0.16294	0.0266892	0.225552	0	ENSG00000187764	SEMA4D
ENST00000297814	KIF27-201	transcriptM2	-0.00613327	0.00521394	-1.17632	-0.162948	0.0266819	0.225552	0	ENSG00000165115	KIF27
ENST00000453016	AC009961.3	transcriptM0	0.0120719	0.00368915	3.27228	0.162911	0.0267165	0.225579	0	ENSG00000226266	AC009961.3
ENST00000399756	TRPV1-202	transcriptM0	0.00889689	0.00345935	2.57184	0.162864	0.0267612	0.225809	0	ENSG00000196689	TRPV1
ENST00000424192	LMO3-206	transcriptM0	-0.00501596	0.00358175	-1.40042	-0.162842	0.0267822	0.22584	0	ENSG00000048540	LMO3
ENST00000521303	XPO7-208	transcriptM0	0.013294	0.00379582	3.50226	0.162797	0.026825	0.226054	0	ENSG00000130227	XPO7
ENST00000535384	NOL4-202	transcriptM0	0.00795967	0.00370702	2.14719	0.162758	0.0268613	0.226111	0	ENSG00000101746	NOL4
ENST00000621700	VWF-209	transcriptM5	-0.000371498	0.00451805	-0.0822253	0.162753	0.0268666	0.226111	0	ENSG00000110799	VWF
ENST00000544665	ITGAM-201	transcriptM9	-0.0119313	0.00764979	-1.55968	-0.162675	0.0269406	0.226587	0	ENSG00000169896	ITGAM
ENST00000482596	CHD6-208	transcriptM0	0.00930695	0.00405167	2.29706	0.162595	0.0270167	0.226934	0	ENSG00000124177	CHD6
ENST00000595820	KLK7-205	transcriptM1	0.00539434	0.00429009	1.2574	0.162604	0.027008	0.226934	0	ENSG00000169035	KLK7
ENST00000318304	PPFIBP1-202	transcriptM5	-0.0140722	0.00476437	-2.95363	-0.162567	0.027043	0.227007	0	ENSG00000110841	PPFIBP1
ENST00000577398	FLII-216	transcriptM0	-0.00482262	0.00338954	-1.4228	-0.162436	0.0271684	0.227772	0	ENSG00000177731	FLII
ENST00000467503	OGFRL1-202	transcriptM9	-0.010768	0.00764663	-1.40821	-0.162435	0.0271692	0.227772	0	ENSG00000119900	OGFRL1
ENST00000444570	SLC4A5-210	transcriptM0	0.00924646	0.0042289	2.18649	0.162344	0.0272566	0.228213	0	ENSG00000188687	SLC4A5
ENST00000425775	MAP4K3-DT-204	transcriptM1	0.00634731	0.00416035	1.52567	0.162344	0.027257	0.228213	0	ENSG00000231312	AC007246.3
ENST00000515753	HERC4-215	transcriptM0	-0.00552618	0.0035513	-1.5561	-0.162316	0.0272839	0.228292	0	ENSG00000148634	HERC4
ENST00000474320	DNAJC15-202	transcriptM6	0.0151357	0.0072319	2.09291	0.162238	0.0273589	0.228331	0	ENSG00000120675	DNAJC15
ENST00000380092	ANKRD16-202	transcriptM0	-0.00382724	0.00329652	-1.16099	-0.162274	0.0273242	0.228331	0	ENSG00000134461	ANKRD16
ENST00000599880	SIN3B-210	transcriptM7	-0.00125746	0.0076379	-0.164634	0.162256	0.0273415	0.228331	0	ENSG00000127511	SIN3B
ENST00000487920	FGD2-206	transcriptM18	0.000303558	0.0120007	0.025295	-0.16229	0.0273092	0.228331	0	ENSG00000146192	FGD2
ENST00000513587	ZNF346-210	transcriptM0	0.0102315	0.00317117	3.2264	0.162107	0.0274859	0.228656	0	ENSG00000113761	ZNF346
ENST00000295240	BBS5-201	transcriptM1	-0.00988947	0.00357202	-2.76859	-0.162109	0.0274837	0.228656	0	ENSG00000163093	BBS5
ENST00000262424	CRISPLD2-201	transcriptM0	0.00975042	0.00371535	2.62436	0.162144	0.0274502	0.228656	0	ENSG00000103196	CRISPLD2
ENST00000564409	SPG7-210	transcriptM1	0.00607169	0.00428263	1.41775	0.162163	0.0274311	0.228656	0	ENSG00000197912	SPG7
ENST00000394510	AKAP13-202	transcriptM3	-0.00911663	0.00848814	-1.07404	-0.162126	0.0274675	0.228656	0	ENSG00000170776	AKAP13
ENST00000472925	THAP3-204	transcriptM0	0.00827978	0.003714	2.22934	0.162038	0.0275527	0.229065	0	ENSG00000041988	THAP3
ENST00000558678	TECPR2-203	transcriptM1	0.00724703	0.00410862	1.76386	0.161985	0.0276039	0.229334	0	ENSG00000196663	TECPR2
ENST00000542713	FKBP5-204	transcriptM1	0.00582861	0.00442416	1.31745	0.161968	0.0276204	0.229334	0	ENSG00000096060	FKBP5
ENST00000487917	ANAPC2-205	transcriptM1	0.00930701	0.00402204	2.314	0.161895	0.027691	0.229627	0	ENSG00000176248	ANAPC2
ENST00000216968	PROCR-201	transcriptM16	-0.0232098	0.0272233	-0.852571	-0.161901	0.0276857	0.229627	0	ENSG00000101000	PROCR
ENST00000537592	SALL3-202	transcriptM1	-0.00759585	0.00419608	-1.81022	-0.161856	0.0277296	0.2298	0	ENSG00000256463	SALL3
ENST00000457974	GYS1-203	transcriptM0	0.0110389	0.00398188	2.77227	0.161835	0.0277501	0.229823	0	ENSG00000104812	GYS1
ENST00000367704	ZBTB37-203	transcriptM0	0.0104804	0.00391421	2.67751	0.161808	0.0277759	0.229828	0	ENSG00000185278	ZBTB37
ENST00000521461	KHDRBS3-207	transcriptM1	0.00267352	0.00367772	0.72695	0.161798	0.0277861	0.229828	0	ENSG00000131773	KHDRBS3
ENST00000593641	SSBP4-203	transcriptM1	-0.0091602	0.00384617	-2.38164	-0.161762	0.0278216	0.229912	0	ENSG00000130511	SSBP4
ENST00000562773	ARHGAP23P1-201	transcriptM2	0.00841954	0.00406499	2.07123	0.161751	0.0278317	0.229912	0	ENSG00000260781	ARHGAP23P1
ENST00000369108	GRK5-201	transcriptM1	-0.00713849	0.00381897	-1.86922	-0.161508	0.0280703	0.231736	0	ENSG00000198873	GRK5
ENST00000572786	FLYWCH2-204	transcriptM0	0.011198	0.00375872	2.97921	0.161464	0.0281142	0.231951	0	ENSG00000162076	FLYWCH2
ENST00000533160	IGSF9B-205	transcriptM0	-0.00429022	0.00375218	-1.14339	-0.161441	0.0281365	0.231988	0	ENSG00000080854	IGSF9B
ENST00000402774	FASTKD2-202	transcriptM3	0.00590883	0.00583829	1.01208	0.161387	0.0281898	0.23228	0	ENSG00000118246	FASTKD2
ENST00000564850	RBFOX1-215	transcriptM1	0.00511002	0.00441376	1.15775	0.161356	0.0282205	0.232385	0	ENSG00000078328	RBFOX1
ENST00000582615	PIGS-211	transcriptM0	0.0122769	0.00373309	3.28866	0.161324	0.0282525	0.232501	0	ENSG00000087111	PIGS
ENST00000481804	CCDC78-211	transcriptM2	-0.0049583	0.00515086	-0.962616	-0.161273	0.0283028	0.23262	0	ENSG00000162004	CCDC78
ENST00000492578	PLXNB2-211	transcriptM3	-0.00497527	0.00702644	-0.708079	-0.161279	0.0282977	0.23262	0	ENSG00000196576	PLXNB2
ENST00000531466	PTPRK-220	transcriptM1	0.00614088	0.00410524	1.49586	0.161244	0.0283319	0.232712	0	ENSG00000152894	PTPRK
ENST00000637017	ZNF831-203	transcriptM0	-0.0038803	0.00362874	-1.06933	-0.161131	0.0284448	0.233492	0	ENSG00000124203	ZNF831
ENST00000531212	PKNOX2-206	transcriptM1	0.0095283	0.00454302	2.09735	0.161057	0.0285186	0.23395	0	ENSG00000165495	PKNOX2
ENST00000444173	BIRC6-203	transcriptM0	0.00986447	0.00368998	2.67332	0.160913	0.0286629	0.234066	0	ENSG00000115760	BIRC6
ENST00000264381	BCHE-201	transcriptM1	-0.00849474	0.00385185	-2.20536	-0.160889	0.0286866	0.234066	0	ENSG00000114200	BCHE
ENST00000465270	MIR9-1HG-212	transcriptM1	-0.00952514	0.00442821	-2.15101	-0.160841	0.0287349	0.234066	0	ENSG00000125462	C1orf61
ENST00000336483	PIK3R1-202	transcriptM1	0.00740266	0.00428127	1.72908	0.16081	0.0287658	0.234066	0	ENSG00000145675	PIK3R1
ENST00000469578	RGS1-203	transcriptM9	-0.0134975	0.00821105	-1.64383	-0.160913	0.0286622	0.234066	0	ENSG00000090104	RGS1
ENST00000462309	COL4A2-203	transcriptM6	0.0155314	0.00967487	1.60533	0.16081	0.0287661	0.234066	0	ENSG00000134871	COL4A2
ENST00000480342	RERE-213	transcriptM1	0.00628954	0.00394834	1.59296	0.160958	0.0286173	0.234066	0	ENSG00000142599	RERE
ENST00000278937	MPZL2-201	transcriptM6	0.0151495	0.00998283	1.51756	0.16095	0.0286254	0.234066	0	ENSG00000149573	MPZL2
ENST00000423112	RFX3-DT-201	transcriptM2	0.00467376	0.00481972	0.969717	0.160855	0.0287209	0.234066	0	ENSG00000232104	RFX3-AS1
ENST00000547084	RP11-769N19.2	transcriptM1	0.00341484	0.00482016	0.708449	0.161005	0.02857	0.234066	0	ENSG00000257880	RP11-769N19.2
ENST00000464414	PRUNE2-208	transcriptM9	-0.00452121	0.00691362	-0.653956	0.160843	0.0287323	0.234066	0	ENSG00000106772	PRUNE2
ENST00000609424	RP11-674N23.4	transcriptM5	-0.00290798	0.00514456	-0.565252	0.161014	0.0285613	0.234066	0	ENSG00000272788	RP11-674N23.4
ENST00000221847	EBI3-201	transcriptM18	0.000319711	0.0117729	0.0271566	-0.160809	0.028767	0.234066	0	ENSG00000105246	EBI3
ENST00000442157	IMPDH2-203	transcriptM0	0.00802414	0.00378784	2.1184	0.160789	0.0287875	0.234085	0	ENSG00000178035	IMPDH2
ENST00000505984	SEC31A-217	transcriptM0	0.0108705	0.00338204	3.21419	0.160688	0.0288888	0.234177	0	ENSG00000138674	SEC31A
ENST00000351439	PDE1A-201	transcriptM6	0.0133103	0.00673695	1.97572	0.160742	0.0288348	0.234177	0	ENSG00000115252	PDE1A
ENST00000382381	ABCA3-202	transcriptM0	-0.00585469	0.00345936	-1.69242	-0.160691	0.0288864	0.234177	0	ENSG00000167972	ABCA3
ENST00000538559	RMST-201	transcriptM13	-0.00901335	0.00976358	-0.923161	-0.160703	0.0288733	0.234177	0	ENSG00000255794	RMST
ENST00000325455	PGR-202	transcriptM14	0.00106866	0.0131366	0.0813496	-0.160688	0.0288889	0.234177	0	ENSG00000082175	PGR
ENST00000596462	FCHO1-212	transcriptM2	0.00438593	0.00455768	0.962316	0.160667	0.0289101	0.234203	0	ENSG00000130475	FCHO1
ENST00000352460	HPS5-202	transcriptM0	0.00825849	0.00401372	2.05757	0.160625	0.028953	0.234203	0	ENSG00000110756	HPS5
ENST00000322348	GCNT4-201	transcriptM10	0.0102018	0.0154328	0.661045	0.160614	0.0289643	0.234203	0	ENSG00000176928	GCNT4
ENST00000495595	STRN-202	transcriptM3	0.00513621	0.00905285	0.567358	0.160646	0.0289313	0.234203	0	ENSG00000115808	STRN
ENST00000580678	CYB5A-206	transcriptM0	0.0112939	0.00346836	3.25628	0.160479	0.0291005	0.234813	0	ENSG00000166347	CYB5A
ENST00000539905	PDYN-202	transcriptM0	0.0108378	0.00368663	2.93975	0.160494	0.0290858	0.234813	0	ENSG00000101327	PDYN
ENST00000527688	TXNRD1-213	transcriptM0	-0.00831022	0.003586	-2.31741	-0.160421	0.0291598	0.234813	0	ENSG00000198431	TXNRD1
ENST00000541561	STYK1-204	transcriptM1	0.00767951	0.00429605	1.78758	0.160486	0.0290932	0.234813	0	ENSG00000060140	STYK1
ENST00000556416	CLMN-205	transcriptM1	0.00723893	0.0043207	1.67541	0.160428	0.0291529	0.234813	0	ENSG00000165959	CLMN
ENST00000409995	STAT4-203	transcriptM2	0.00679719	0.004545	1.49553	0.160461	0.0291188	0.234813	0	ENSG00000138378	STAT4
ENST00000533400	CASP1-212	transcriptM9	-0.00960007	0.0075972	-1.26363	-0.160415	0.0291663	0.234813	0	ENSG00000137752	CASP1
ENST00000464763	ANKZF1-212	transcriptM3	0.00444309	0.00845789	0.525319	0.160394	0.0291877	0.23484	0	ENSG00000163516	ANKZF1
ENST00000280756	TMEM263-201	transcriptM6	-0.00155669	0.00646965	-0.240614	-0.160365	0.0292169	0.234929	0	ENSG00000151135	TMEM263
ENST00000591711	TXNL4A-210	transcriptM5	-0.0162252	0.00476837	-3.40266	-0.160331	0.0292511	0.235045	0	ENSG00000141759	TXNL4A
ENST00000472205	ITPR1-209	transcriptM1	0.00892506	0.00437031	2.0422	0.160301	0.0292822	0.235045	0	ENSG00000150995	ITPR1
ENST00000411112	RNU6-130P-201	transcriptM8	0.0134964	0.0117264	1.15094	0.160298	0.0292856	0.235045	0	ENSG00000223044	RNU6-130P
ENST00000608372	SCOC-209	transcriptM0	-0.00651618	0.00276097	-2.36011	-0.16025	0.0293343	0.235209	0	ENSG00000153130	SCOC
ENST00000481079	PTPRD-210	transcriptM3	-0.0133458	0.00863698	-1.54519	-0.160225	0.0293603	0.235209	0	ENSG00000153707	PTPRD
ENST00000378825	CCDC3-201	transcriptM1	0.00515158	0.00414582	1.2426	0.160227	0.0293579	0.235209	0	ENSG00000151468	CCDC3
ENST00000264723	CSPG5-201	transcriptM0	-0.00656863	0.00330941	-1.98483	-0.160162	0.0294244	0.235432	0	ENSG00000114646	CSPG5
ENST00000477064	ITGA8-203	transcriptM6	0.0135907	0.00937454	1.44975	0.160172	0.0294147	0.235432	0	ENSG00000077943	ITGA8
ENST00000584992	RIOK3-211	transcriptM0	0.00949401	0.00367931	2.58038	0.160114	0.0294735	0.235542	0	ENSG00000101782	RIOK3
ENST00000492343	ENO1-206	transcriptM0	0.00916482	0.00408509	2.24348	0.160113	0.0294745	0.235542	0	ENSG00000074800	ENO1
ENST00000636133	SYT16-205	transcriptM1	0.00196477	0.00462503	0.424812	0.160068	0.0295214	0.235772	0	ENSG00000139973	SYT16
ENST00000596753	ZNF725P-201	transcriptM2	0.00625831	0.00479794	1.30437	0.160001	0.0295902	0.236176	0	ENSG00000268100	ZNF725P
ENST00000482780	P3H2-209	transcriptM0	-0.00703204	0.00384794	-1.82748	-0.159916	0.0296775	0.236727	0	ENSG00000090530	P3H2
ENST00000550305	CNTN1-207	transcriptM1	0.00854493	0.00420035	2.03434	0.159838	0.0297589	0.237231	0	ENSG00000018236	CNTN1
ENST00000361796	CTNND1-204	transcriptM0	0.0105082	0.00342564	3.06752	0.1598	0.0297981	0.237398	0	ENSG00000198561	CTNND1
ENST00000307546	MAGI3-201	transcriptM0	0.0111364	0.00343995	3.23736	0.159612	0.0299935	0.237497	0	ENSG00000081026	MAGI3
ENST00000565532	DYNC1LI2-209	transcriptM0	0.01033	0.00394345	2.61953	0.159671	0.0299322	0.237497	0	ENSG00000135720	DYNC1LI2
ENST00000460594	DNAJC11-205	transcriptM0	0.0104044	0.00419957	2.47748	0.159726	0.0298748	0.237497	0	ENSG00000007923	DNAJC11
ENST00000361948	IFT81-202	transcriptM0	0.00913172	0.00390097	2.34088	0.159624	0.0299807	0.237497	0	ENSG00000122970	IFT81
ENST00000457119	RPL7P32-201	transcriptM2	0.00981935	0.00493731	1.9888	0.159646	0.0299578	0.237497	0	ENSG00000231006	RPL7P32
ENST00000616273	PDE10A-209	transcriptM1	-0.00678581	0.0043358	-1.56506	-0.159613	0.0299927	0.237497	0	ENSG00000112541	PDE10A
ENST00000550402	CMKLR1-204	transcriptM9	-0.00963301	0.00757378	-1.27189	-0.159646	0.0299585	0.237497	0	ENSG00000174600	CMKLR1
ENST00000523062	CSMD1-211	transcriptM1	0.00476784	0.0045331	1.05178	0.159613	0.0299923	0.237497	0	ENSG00000183117	CSMD1
ENST00000525757	GRAMD1B-203	transcriptM1	-0.00372297	0.00440848	-0.844503	-0.159768	0.0298316	0.237497	0	ENSG00000023171	GRAMD1B
ENST00000535572	WNK1-206	transcriptM4	0.000833519	0.00453279	0.183886	0.159723	0.0298781	0.237497	0	ENSG00000060237	WNK1
ENST00000459903	RABGAP1-206	transcriptM0	0.0123005	0.00348918	3.52534	0.159559	0.030049	0.237707	0	ENSG00000011454	RABGAP1
ENST00000510461	FNIP1-203	transcriptM3	-0.0102553	0.00680366	-1.50732	-0.159552	0.0300566	0.237707	0	ENSG00000217128	FNIP1
ENST00000484801	KHDC1-205	transcriptM1	0.00775906	0.00439635	1.76488	0.159525	0.0300843	0.237781	0	ENSG00000135314	KHDC1
ENST00000545223	PRKAB1-208	transcriptM0	0.00986498	0.00356599	2.76641	0.159429	0.0301851	0.238433	0	ENSG00000111725	PRKAB1
ENST00000354570	MAP7-201	transcriptM3	0.0032553	0.00902753	0.360597	0.159329	0.0302899	0.239115	0	ENSG00000135525	MAP7
ENST00000452673	CANX-202	transcriptM0	0.00855596	0.00354775	2.41166	0.159282	0.0303391	0.239325	0	ENSG00000127022	CANX
ENST00000299698	A2ML1-201	transcriptM2	-0.00525503	0.00494477	-1.06274	-0.159269	0.0303534	0.239325	0	ENSG00000166535	A2ML1
ENST00000509293	SPOCK1-205	transcriptM2	0.00175319	0.00500792	0.350084	0.159245	0.0303785	0.239378	0	ENSG00000152377	SPOCK1
ENST00000563432	GLG1-207	transcriptM0	0.0119063	0.00395388	3.01131	0.1592	0.0304263	0.239464	0	ENSG00000090863	GLG1
ENST00000351808	IFT88-202	transcriptM1	-0.00637085	0.00383516	-1.66117	-0.1592	0.0304262	0.239464	0	ENSG00000032742	IFT88
ENST00000276914	PLIN2-201	transcriptM2	0.0081184	0.0052886	1.53508	0.159155	0.0304731	0.239687	0	ENSG00000147872	PLIN2
ENST00000409943	CCDC74B-205	transcriptM2	-0.00328929	0.00480466	-0.684605	-0.159106	0.030525	0.23995	0	ENSG00000152076	CCDC74B
ENST00000548784	MED13L-204	transcriptM6	0.016048	0.00891952	1.7992	0.159042	0.0305932	0.240186	0	ENSG00000123066	MED13L
ENST00000591127	CBARP-205	transcriptM2	-0.00338522	0.00491117	-0.689289	-0.159026	0.0306105	0.240186	0	ENSG00000099625	C19orf26
ENST00000545538	CAMKK2-216	transcriptM5	-0.00294149	0.0047991	-0.612925	0.159045	0.0305895	0.240186	0	ENSG00000110931	CAMKK2
ENST00000569203	CORO1A-213	transcriptM1	-0.0080086	0.0044872	-1.78477	-0.158974	0.0306652	0.24047	0	ENSG00000102879	CORO1A
ENST00000418199	CFAP69-203	transcriptM2	0.0110279	0.00556488	1.9817	0.158926	0.0307165	0.240582	0	ENSG00000105792	CFAP69
ENST00000268042	ARRDC4-201	transcriptM2	-0.0053518	0.00563633	-0.949518	-0.158928	0.030714	0.240582	0	ENSG00000140450	ARRDC4
ENST00000523803	PTK2-252	transcriptM0	-0.00477644	0.00359624	-1.32817	-0.158907	0.0307362	0.240591	0	ENSG00000169398	PTK2
ENST00000330871	SOCS3-201	transcriptM1	0.00337742	0.00451295	0.748384	0.158797	0.0308542	0.241369	0	ENSG00000184557	SOCS3
ENST00000433746	ERICH3-203	transcriptM2	0.00784534	0.00514529	1.52476	0.158753	0.0309012	0.241446	0	ENSG00000178965	ERICH3
ENST00000585867	RBFOX1-221	transcriptM2	-0.00463164	0.00506007	-0.915333	-0.15876	0.0308938	0.241446	0	ENSG00000078328	RBFOX1
ENST00000560123	FAM81A-212	transcriptM1	0.0063176	0.00436151	1.44849	0.158711	0.0309461	0.241651	0	ENSG00000157470	FAM81A
ENST00000509784	CALCOCO2-216	transcriptM2	0.00942385	0.00461672	2.04124	0.158658	0.0310028	0.241949	0	ENSG00000136436	CALCOCO2
ENST00000580966	FLII-224	transcriptM0	-0.00550317	0.00371757	-1.48031	-0.158574	0.0310933	0.242509	0	ENSG00000177731	FLII
ENST00000310836	UGT8-201	transcriptM3	-0.0116172	0.0108409	-1.07161	-0.15851	0.0311614	0.242894	0	ENSG00000174607	UGT8
ENST00000540889	STX2-204	transcriptM0	0.0113613	0.00354002	3.20938	0.158424	0.0312549	0.243039	0	ENSG00000111450	STX2
ENST00000415278	EEF1A1P11-201	transcriptM6	0.0211163	0.00893661	2.3629	0.158442	0.0312349	0.243039	0	ENSG00000228502	EEF1A1P11
ENST00000504449	PCP4L1-201	transcriptM7	-0.00886375	0.00988234	-0.896929	-0.15847	0.0312053	0.243039	0	ENSG00000248485	PCP4L1
ENST00000262138	CACNG4-201	transcriptM2	-0.00349205	0.0048211	-0.724326	-0.158441	0.0312363	0.243039	0	ENSG00000075461	CACNG4
ENST00000498502	MBNL1-223	transcriptM1	-0.00777773	0.00391171	-1.98832	-0.15837	0.0313132	0.243056	0	ENSG00000152601	MBNL1
ENST00000409161	SHANK2-202	transcriptM0	-0.00601911	0.00339732	-1.77172	-0.158404	0.0312764	0.243056	0	ENSG00000162105	SHANK2
ENST00000561671	DOC2A-202	transcriptM1	0.00402054	0.00436061	0.922013	0.158383	0.0312987	0.243056	0	ENSG00000149927	DOC2A
ENST00000524199	KHDRBS3-211	transcriptM1	-0.00922892	0.00427093	-2.16087	-0.158325	0.0313619	0.243104	0	ENSG00000131773	KHDRBS3
ENST00000545209	SPPL3-209	transcriptM1	0.00773935	0.00397514	1.94694	0.158298	0.0313915	0.243104	0	ENSG00000157837	SPPL3
ENST00000420765	PPIP5K1-208	transcriptM1	0.00765951	0.00429276	1.78429	0.158343	0.0313427	0.243104	0	ENSG00000168781	PPIP5K1
ENST00000479818	PLXNB2-210	transcriptM0	-0.00657767	0.00374622	-1.75582	-0.158266	0.0314254	0.243104	0	ENSG00000196576	PLXNB2
ENST00000546102	CUL3-215	transcriptM1	-0.00656921	0.00389505	-1.68656	-0.158261	0.0314317	0.243104	0	ENSG00000036257	CUL3
ENST00000340825	ARHGAP44-202	transcriptM0	-0.00509035	0.00337287	-1.5092	-0.158268	0.031424	0.243104	0	ENSG00000006740	ARHGAP44
ENST00000392871	GTDC1-205	transcriptM0	0.0107498	0.00353381	3.04198	0.158168	0.0315327	0.243205	0	ENSG00000121964	GTDC1
ENST00000562074	NAE1-206	transcriptM0	0.00919664	0.00363936	2.52699	0.158092	0.0316146	0.243205	0	ENSG00000159593	NAE1
ENST00000422685	MMS19-205	transcriptM0	-0.00726642	0.0032516	-2.23472	-0.158137	0.0315656	0.243205	0	ENSG00000155229	MMS19
ENST00000449762	OXR1-206	transcriptM1	0.00832644	0.00391907	2.12459	0.158196	0.0315019	0.243205	0	ENSG00000164830	OXR1
ENST00000279463	CNTN5-201	transcriptM0	-0.00665053	0.00335526	-1.98212	-0.15806	0.0316497	0.243205	0	ENSG00000149972	CNTN5
ENST00000616325	PCDHA11-202	transcriptM0	-0.00540441	0.00342794	-1.57657	-0.158077	0.0316315	0.243205	0	ENSG00000249158	PCDHA11
ENST00000465071	ZBBX-207	transcriptM2	-0.00740986	0.00535613	-1.38344	-0.15813	0.0315737	0.243205	0	ENSG00000169064	ZBBX
ENST00000487698	SF3B1-211	transcriptM0	-0.00428835	0.00313656	-1.36722	-0.158107	0.031599	0.243205	0	ENSG00000115524	SF3B1
ENST00000613488	CH507-42P11.8	transcriptM0	-0.00496847	0.00401416	-1.23774	-0.158059	0.0316507	0.243205	0	ENSG00000275993	CH507-42P11.8
ENST00000535257	CFAP251-204	transcriptM2	-0.0065043	0.00546556	-1.19005	-0.158164	0.0315366	0.243205	0	ENSG00000158023	WDR66
ENST00000521770	CLU-208	transcriptM0	-0.00413898	0.00376454	-1.09947	-0.158089	0.0316183	0.243205	0	ENSG00000120885	CLU
ENST00000354670	BMF-201	transcriptM1	-0.00677293	0.00385512	-1.75687	-0.158028	0.0316846	0.243321	0	ENSG00000104081	BMF
ENST00000468850	YEATS2-203	transcriptM3	0.00506953	0.00853049	0.594284	0.157973	0.0317451	0.243642	0	ENSG00000163872	YEATS2
ENST00000572787	TOPBP1-209	transcriptM0	-0.0092616	0.00347061	-2.66858	-0.157953	0.031767	0.243666	0	ENSG00000163781	TOPBP1
ENST00000409089	CHN1-202	transcriptM17	-0.00376165	0.00749883	-0.501631	0.157926	0.0317963	0.243747	0	ENSG00000128656	CHN1
ENST00000566451	MT3-204	transcriptM0	0.0116423	0.00425461	2.73639	0.157844	0.0318866	0.24421	0	ENSG00000087250	MT3
ENST00000526094	UBTF-205	transcriptM0	-0.00529752	0.00398226	-1.33028	-0.157837	0.0318948	0.24421	0	ENSG00000108312	UBTF
ENST00000522490	CEP57L1-218	transcriptM1	0.00559657	0.00471009	1.18821	0.15782	0.0319132	0.24421	0	ENSG00000183137	CEP57L1
ENST00000535135	FKBP2-203	transcriptM0	-0.00443011	0.00338655	-1.30815	-0.157802	0.0319326	0.244215	0	ENSG00000173486	FKBP2
ENST00000368406	EFNA1-201	transcriptM0	0.010667	0.0036548	2.91864	0.157731	0.0320115	0.244674	0	ENSG00000169242	EFNA1
ENST00000397618	UGGT2-204	transcriptM0	0.0120007	0.00358712	3.3455	0.15761	0.0321448	0.24468	0	ENSG00000102595	UGGT2
ENST00000589202	SEC14L1-218	transcriptM0	0.012177	0.00426957	2.85205	0.15769	0.0320566	0.24468	0	ENSG00000129657	SEC14L1
ENST00000484166	MFSD1-215	transcriptM0	-0.00670244	0.00336263	-1.99321	-0.157542	0.0322195	0.24468	0	ENSG00000118855	MFSD1
ENST00000462628	LILRB1-209	transcriptM9	-0.0127409	0.00707588	-1.80061	-0.15755	0.0322107	0.24468	0	ENSG00000104972	LILRB1
ENST00000471813	BUD31-207	transcriptM0	-0.00500717	0.00346446	-1.44529	-0.157669	0.0320793	0.24468	0	ENSG00000106245	BUD31
ENST00000419910	CELF3-203	transcriptM1	-0.00399257	0.00419332	-0.952125	-0.157674	0.032074	0.24468	0	ENSG00000159409	CELF3
ENST00000582792	SS18-222	transcriptM0	-0.00324419	0.00346711	-0.935704	-0.157618	0.0321361	0.24468	0	ENSG00000141380	SS18
ENST00000542016	RBM23-205	transcriptM0	-0.00301009	0.00351909	-0.85536	-0.157624	0.032129	0.24468	0	ENSG00000100461	RBM23
ENST00000402538	RASGRP3-201	transcriptM0	-0.00259986	0.00363093	-0.716033	-0.157579	0.0321787	0.24468	0	ENSG00000152689	RASGRP3
ENST00000533897	CTSC-208	transcriptM18	-0.000216859	0.0115877	-0.0187146	-0.157658	0.0320916	0.24468	0	ENSG00000109861	CTSC
ENST00000448464	TP53INP1-202	transcriptM6	9.55845e-05	0.00827674	0.0115486	-0.157551	0.03221	0.24468	0	ENSG00000164938	TP53INP1
ENST00000569455	CDH13-214	transcriptM4	-0.00772273	0.00416119	-1.8559	-0.15746	0.0323114	0.245091	0	ENSG00000140945	CDH13
ENST00000566576	MT3-205	transcriptM0	-0.00524811	0.0036101	-1.45373	-0.157474	0.0322949	0.245091	0	ENSG00000087250	MT3
ENST00000634314	GABBR2-204	transcriptM2	-0.00807795	0.00452195	-1.78639	-0.15744	0.0323327	0.24511	0	ENSG00000136928	GABBR2
ENST00000336057	HDAC5-202	transcriptM2	-0.0068006	0.004659	-1.45967	-0.157384	0.0323955	0.245442	0	ENSG00000108840	HDAC5
ENST00000547273	PPFIA2-208	transcriptM5	-0.0137533	0.00530192	-2.59403	-0.157264	0.0325291	0.245495	0	ENSG00000139220	PPFIA2
ENST00000561839	IQCK-203	transcriptM2	0.0106829	0.00503271	2.12269	0.157261	0.0325328	0.245495	0	ENSG00000174628	IQCK
ENST00000537619	PTPRR-205	transcriptM1	-0.00783423	0.00447108	-1.7522	-0.15727	0.0325225	0.245495	0	ENSG00000153233	PTPRR
ENST00000616623	CRY2-212	transcriptM1	-0.0055476	0.00402243	-1.37917	-0.157275	0.0325173	0.245495	0	ENSG00000121671	CRY2
ENST00000559532	EIF5-211	transcriptM0	-0.00495948	0.00379393	-1.30722	-0.157259	0.0325348	0.245495	0	ENSG00000100664	EIF5
ENST00000558458	ATP8B4-205	transcriptM1	-0.00446874	0.00355847	-1.2558	-0.157331	0.0324544	0.245495	0	ENSG00000104043	ATP8B4
ENST00000530885	APBB1-209	transcriptM5	-0.000799493	0.00412771	-0.193689	0.157309	0.0324789	0.245495	0	ENSG00000166313	APBB1
ENST00000464613	DOK1-205	transcriptM2	-0.00418203	0.00502657	-0.831985	-0.157229	0.0325687	0.245608	0	ENSG00000115325	DOK1
ENST00000513061	GALNTL6-206	transcriptM5	-0.0134458	0.00533007	-2.52264	-0.157079	0.0327364	0.24673	0	ENSG00000174473	GALNTL6
ENST00000537248	ZNF384-208	transcriptM0	-0.00628439	0.00353198	-1.77928	-0.157006	0.0328191	0.247209	0	ENSG00000126746	ZNF384
ENST00000313269	GRINA-201	transcriptM0	0.00723672	0.00376479	1.92221	0.156879	0.0329617	0.248139	0	ENSG00000178719	GRINA
ENST00000552168	TNS2-217	transcriptM2	0.0040942	0.00455614	0.898611	0.156856	0.0329885	0.248197	0	ENSG00000111077	TNS2
ENST00000514644	NFASC-222	transcriptM3	0.00280103	0.00906247	0.30908	0.15679	0.0330629	0.248613	0	ENSG00000163531	NFASC
ENST00000485556	STRC-211	transcriptM1	0.00837895	0.00406427	2.06161	0.156766	0.0330905	0.248677	0	ENSG00000242866	STRC
ENST00000392771	PLA2R1-202	transcriptM0	0.00842562	0.00375675	2.2428	0.156571	0.0333113	0.250188	0	ENSG00000153246	PLA2R1
ENST00000607278	LY86-AS1-206	transcriptM1	0.00566458	0.00438627	1.29143	0.156555	0.0333301	0.250188	0	ENSG00000216863	LY86-AS1
ENST00000486160	DNM1-208	transcriptM1	0.00504032	0.00411711	1.22424	0.15649	0.0334043	0.2506	0	ENSG00000106976	DNM1
ENST00000466051	PRELID3B-204	transcriptM0	-0.00856913	0.00352986	-2.42761	-0.156298	0.0336244	0.250868	0	ENSG00000101166	SLMO2
ENST00000372470	MPL-201	transcriptM1	-0.0097993	0.00458636	-2.13662	-0.15643	0.0334727	0.250868	0	ENSG00000117400	MPL
ENST00000443491	DMTN-206	transcriptM0	-0.00587151	0.00346318	-1.69541	-0.156312	0.0336078	0.250868	0	ENSG00000158856	DMTN
ENST00000546415	NELL2-206	transcriptM19	0.0176995	0.0119656	1.4792	0.156326	0.0335919	0.250868	0	ENSG00000184613	NELL2
ENST00000485419	IQCJ-SCHIP1-202	transcriptM1	0.00597066	0.00418081	1.42811	0.156334	0.0335827	0.250868	0	ENSG00000283154	ENSG00000283154
ENST00000417912	ARHGAP22-205	transcriptM0	-0.00455466	0.00334828	-1.3603	-0.156291	0.0336319	0.250868	0	ENSG00000128805	ARHGAP22
ENST00000532682	RP11-707M1.7	transcriptM1	0.00614322	0.00458707	1.33925	0.15629	0.0336332	0.250868	0	ENSG00000254487	RP11-707M1.7
ENST00000455838	GAS5-226	transcriptM1	0.00462807	0.00401461	1.15281	0.156344	0.0335709	0.250868	0	ENSG00000234741	GAS5
ENST00000510356	CALCOCO2-217	transcriptM3	0.00345412	0.00835059	0.413638	0.156382	0.0335283	0.250868	0	ENSG00000136436	CALCOCO2
ENST00000295049	RFTN2-201	transcriptM10	0.00110759	0.0192227	0.0576186	-0.156364	0.0335489	0.250868	0	ENSG00000162944	RFTN2
ENST00000345988	PPL-201	transcriptM1	0.00783133	0.00422123	1.85522	0.156182	0.0337581	0.250951	0	ENSG00000118898	PPL
ENST00000512429	TMEM161B-211	transcriptM4	0.00685486	0.00397585	1.72413	0.15618	0.0337603	0.250951	0	ENSG00000164180	TMEM161B
ENST00000457308	DHX57-203	transcriptM0	-0.005855	0.00359638	-1.62802	-0.15622	0.033714	0.250951	0	ENSG00000163214	DHX57
ENST00000487016	ITPR1-214	transcriptM1	0.00443913	0.0043301	1.02518	0.156248	0.0336815	0.250951	0	ENSG00000150995	ITPR1
ENST00000409764	CYCS-203	transcriptM0	-0.00292824	0.0038626	-0.758102	-0.156205	0.033731	0.250951	0	ENSG00000172115	CYCS
ENST00000489366	FAAH-204	transcriptM3	0.00329998	0.00851539	0.387531	0.156198	0.0337393	0.250951	0	ENSG00000117480	FAAH
ENST00000348405	SEC31A-203	transcriptM0	0.0079816	0.0033898	2.35459	0.15616	0.0337834	0.250979	0	ENSG00000138674	SEC31A
ENST00000602540	PHLDA1-202	transcriptM2	-0.00957663	0.00489734	-1.95547	-0.156092	0.0338622	0.251277	0	ENSG00000139289	PHLDA1
ENST00000405022	C2orf50-202	transcriptM2	-0.0047463	0.00541446	-0.876597	-0.156094	0.0338591	0.251277	0	ENSG00000150873	C2orf50
ENST00000522148	DMTN-218	transcriptM1	-0.0108721	0.0045076	-2.41194	-0.156041	0.0339205	0.25146	0	ENSG00000158856	DMTN
ENST00000543888	C2CD5-217	transcriptM0	0.00877605	0.0042889	2.04623	0.156037	0.0339256	0.25146	0	ENSG00000111731	C2CD5
ENST00000532834	SDHCP4-201	transcriptM1	0.00643471	0.00431409	1.49155	0.155865	0.0341255	0.252797	0	ENSG00000255035	SDHCP4
ENST00000429751	RRN3-203	transcriptM0	0.0128349	0.00340757	3.7666	0.155828	0.0341678	0.252847	0	ENSG00000085721	RRN3
ENST00000404241	ATF4-203	transcriptM0	-0.00844203	0.00387592	-2.17807	-0.155792	0.0342101	0.252847	0	ENSG00000128272	ATF4
ENST00000258888	ALPK3-201	transcriptM1	-0.00541953	0.00456646	-1.18681	-0.155798	0.0342029	0.252847	0	ENSG00000136383	ALPK3
ENST00000487493	MAN1C1-206	transcriptM1	0.00434373	0.00439876	0.987489	0.155813	0.0341863	0.252847	0	ENSG00000117643	MAN1C1
ENST00000586562	PLEKHM1-213	transcriptM0	0.0122806	0.00365091	3.36371	0.155601	0.0344331	0.253139	0	ENSG00000225190	PLEKHM1
ENST00000526002	ABCC8-205	transcriptM0	0.0116587	0.00374947	3.10941	0.155736	0.034275	0.253139	0	ENSG00000006071	ABCC8
ENST00000304523	LDB2-201	transcriptM0	0.0108731	0.00357656	3.0401	0.155611	0.0344219	0.253139	0	ENSG00000169744	LDB2
ENST00000497103	ARHGAP12-210	transcriptM1	0.010895	0.00371655	2.93148	0.155706	0.0343111	0.253139	0	ENSG00000165322	ARHGAP12
ENST00000463309	MIR9-1HG-209	transcriptM0	-0.00637178	0.00339824	-1.87503	-0.155652	0.034374	0.253139	0	ENSG00000125462	C1orf61
ENST00000507670	BMP2K-205	transcriptM9	-0.0129914	0.00745111	-1.74355	-0.155705	0.0343117	0.253139	0	ENSG00000138756	BMP2K
ENST00000562757	NAE1-208	transcriptM1	0.00660995	0.00438459	1.50754	0.155592	0.0344445	0.253139	0	ENSG00000159593	NAE1
ENST00000373132	STK40-204	transcriptM0	-0.00473892	0.00351741	-1.34728	-0.155671	0.0343514	0.253139	0	ENSG00000196182	STK40
ENST00000492231	TMEM243-208	transcriptM8	0.0152104	0.0117838	1.29079	0.155649	0.0343772	0.253139	0	ENSG00000135185	TMEM243
ENST00000514308	PDLIM3-210	transcriptM2	-0.00198742	0.00493492	-0.402725	-0.155596	0.0344394	0.253139	0	ENSG00000154553	PDLIM3
ENST00000472758	ZNF638-215	transcriptM0	0.0115776	0.00379561	3.05026	0.155432	0.0346328	0.254367	0	ENSG00000075292	ZNF638
ENST00000402234	MBL3P-201	transcriptM0	0.00682333	0.00385838	1.76844	0.155408	0.0346611	0.254367	0	ENSG00000219430	MBL3P
ENST00000412282	HMGN1P24-201	transcriptM2	0.00623879	0.00412485	1.51249	0.1554	0.0346703	0.254367	0	ENSG00000226977	HMGN1P24
ENST00000492805	NPRL2-215	transcriptM0	0.00941692	0.00371304	2.53617	0.155342	0.0347384	0.254578	0	ENSG00000114388	NPRL2
ENST00000566883	NOMO1-205	transcriptM6	-0.00584769	0.00660016	-0.885992	-0.155357	0.0347209	0.254578	0	ENSG00000103512	NOMO1
ENST00000522469	RBM22-208	transcriptM0	0.0143824	0.00362701	3.96536	0.155319	0.0347659	0.254636	0	ENSG00000086589	RBM22
ENST00000534886	SRRM4-202	transcriptM0	-0.00676032	0.00414391	-1.63139	-0.155248	0.0348497	0.255106	0	ENSG00000139767	SRRM4
ENST00000378097	KCNAB2-206	transcriptM0	0.00884718	0.00368458	2.40114	0.155218	0.0348854	0.255224	0	ENSG00000069424	KCNAB2
ENST00000401957	RAPGEF5-202	transcriptM0	0.00930234	0.00334479	2.78114	0.155111	0.035012	0.25573	0	ENSG00000136237	RAPGEF5
ENST00000618628	ENC1-206	transcriptM0	-0.00512122	0.0035511	-1.44215	-0.155081	0.0350481	0.25573	0	ENSG00000171617	ENC1
ENST00000396013	STARD3NL-202	transcriptM2	-0.00668059	0.00472149	-1.41493	-0.155103	0.0350216	0.25573	0	ENSG00000010270	STARD3NL
ENST00000389740	GPR149-201	transcriptM7	-0.0124203	0.00964656	-1.28753	-0.155123	0.034998	0.25573	0	ENSG00000174948	GPR149
ENST00000527648	IGSF9B-203	transcriptM0	-0.00469796	0.00409052	-1.1485	-0.155077	0.035053	0.25573	0	ENSG00000080854	IGSF9B
ENST00000359570	INPP5D-201	transcriptM9	-0.010083	0.00787261	-1.28077	-0.155001	0.0351437	0.256159	0	ENSG00000168918	INPP5D
ENST00000504743	ZFYVE28-203	transcriptM1	0.00523839	0.00431403	1.21427	0.154994	0.0351513	0.256159	0	ENSG00000159733	ZFYVE28
ENST00000614918	CPEB1-209	transcriptM0	0.00884771	0.00367687	2.40631	0.154794	0.0353913	0.256797	0	ENSG00000214575	CPEB1
ENST00000407308	DUSP18-206	transcriptM0	-0.007663	0.00339344	-2.25818	-0.154859	0.0353131	0.256797	0	ENSG00000167065	DUSP18
ENST00000427688	CHL1-204	transcriptM1	-0.00943839	0.00444999	-2.12099	-0.154892	0.0352741	0.256797	0	ENSG00000134121	CHL1
ENST00000496532	MAN1C1-207	transcriptM0	0.00695948	0.00410636	1.6948	0.154808	0.0353747	0.256797	0	ENSG00000117643	MAN1C1
ENST00000296550	DCLK2-201	transcriptM1	-0.00611756	0.00385279	-1.58782	-0.154862	0.0353095	0.256797	0	ENSG00000170390	DCLK2
ENST00000599729	ZNF160-210	transcriptM8	0.0180417	0.0124558	1.44846	0.154789	0.0353971	0.256797	0	ENSG00000170949	ZNF160
ENST00000393434	ALDH1L1-203	transcriptM0	-0.00402586	0.00343712	-1.17129	-0.154842	0.0353341	0.256797	0	ENSG00000144908	ALDH1L1
ENST00000483675	DRC1-205	transcriptM2	-0.00594924	0.00523424	-1.1366	-0.154805	0.0353786	0.256797	0	ENSG00000157856	DRC1
ENST00000366512	CNST-202	transcriptM6	0.0141705	0.00848934	1.66921	0.154772	0.0354175	0.256802	0	ENSG00000162852	CNST
ENST00000316707	PTPN13-201	transcriptM0	0.00945761	0.00287516	3.28942	0.154733	0.0354645	0.256856	0	ENSG00000163629	PTPN13
ENST00000524378	ELMOD1-203	transcriptM7	-0.000451574	0.00855344	-0.0527944	0.154741	0.0354551	0.256856	0	ENSG00000110675	ELMOD1
ENST00000578963	ISYNA1-206	transcriptM1	0.0110902	0.00438276	2.53041	0.154709	0.0354937	0.256924	0	ENSG00000105655	ISYNA1
ENST00000483801	STK19-212	transcriptM0	0.0104657	0.00361888	2.89197	0.15466	0.0355519	0.256983	0	ENSG00000204344	STK19
ENST00000531904	KMT2A-209	transcriptM0	0.0101764	0.00425755	2.39021	0.154652	0.0355622	0.256983	0	ENSG00000118058	KMT2A
ENST00000508694	ELL2-204	transcriptM8	0.0118083	0.0121788	0.969586	0.154636	0.0355811	0.256983	0	ENSG00000118985	ELL2
ENST00000587250	RND2-202	transcriptM1	-0.00217821	0.0034853	-0.62497	-0.154653	0.0355605	0.256983	0	ENSG00000108830	RND2
ENST00000331920	PTCH1-201	transcriptM0	-0.00404074	0.00333998	-1.20981	-0.154551	0.0356836	0.25758	0	ENSG00000185920	PTCH1
ENST00000566696	TOX3-204	transcriptM4	0.00966388	0.00436676	2.21305	0.154414	0.03585	0.258306	0	ENSG00000103460	TOX3
ENST00000521872	CTD-2320G14.2	transcriptM1	0.00574215	0.00409347	1.40276	0.154451	0.0358053	0.258306	0	ENSG00000253596	CTD-2320G14.2
ENST00000512509	GPM6A-216	transcriptM1	0.00518094	0.00412708	1.25535	0.154403	0.0358637	0.258306	0	ENSG00000150625	GPM6A
ENST00000295754	TGFBR2-201	transcriptM6	0.000693306	0.00903021	0.0767763	-0.154428	0.0358334	0.258306	0	ENSG00000163513	TGFBR2
ENST00000629426	COQ6-220	transcriptM0	0.0124392	0.00390418	3.18611	0.154294	0.0359956	0.258761	0	ENSG00000119723	COQ6
ENST00000531457	SLCO2B1-214	transcriptM9	-0.0125963	0.00751812	-1.67545	-0.154285	0.0360066	0.258761	0	ENSG00000137491	SLCO2B1
ENST00000464000	ITIH4-205	transcriptM0	-0.00560334	0.00349268	-1.60431	-0.154307	0.0359804	0.258761	0	ENSG00000055955	ITIH4
ENST00000506372	CDH18-205	transcriptM1	0.00466887	0.00413655	1.12869	0.154333	0.035948	0.258761	0	ENSG00000145526	CDH18
ENST00000473056	KALRN-214	transcriptM1	0.00407454	0.00410244	0.9932	0.154244	0.036057	0.25898	0	ENSG00000160145	KALRN
ENST00000614426	POMK-203	transcriptM0	0.00985491	0.00359172	2.74379	0.15421	0.0360979	0.259131	0	ENSG00000185900	POMK
ENST00000519074	REEP4-204	transcriptM9	-0.0104441	0.0075412	-1.38493	-0.154059	0.0362832	0.260223	0	ENSG00000168476	REEP4
ENST00000355648	PHACTR3-201	transcriptM1	-0.00393349	0.00405098	-0.970998	-0.154053	0.0362901	0.260223	0	ENSG00000087495	PHACTR3
ENST00000561571	THSD4-AS1-201	transcriptM1	0.00634142	0.0042277	1.49997	0.154035	0.0363123	0.260238	0	ENSG00000259964	THSD4-AS1
ENST00000522969	ARHGEF10-211	transcriptM3	0.00234221	0.00819657	0.285755	0.153949	0.0364182	0.260853	0	ENSG00000104728	ARHGEF10
ENST00000554097	ALKBH1-202	transcriptM0	0.00854271	0.00384835	2.21984	0.15391	0.0364658	0.260875	0	ENSG00000100601	ALKBH1
ENST00000572234	HLF-205	transcriptM0	-0.00746196	0.00368412	-2.02544	-0.153922	0.0364516	0.260875	0	ENSG00000108924	HLF
ENST00000225276	ST6GALNAC2-201	transcriptM2	-0.000800385	0.00529276	-0.151223	-0.153897	0.0364815	0.260875	0	ENSG00000070731	ST6GALNAC2
ENST00000594740	NAPA-209	transcriptM0	0.00995779	0.003338	2.98316	0.153857	0.0365308	0.261083	0	ENSG00000105402	NAPA
ENST00000519899	PTK2-217	transcriptM8	0.01426	0.0127226	1.12084	0.153799	0.036603	0.261455	0	ENSG00000169398	PTK2
ENST00000587449	CELF4-206	transcriptM1	-0.00730192	0.00396205	-1.84297	-0.153757	0.0366548	0.261538	0	ENSG00000101489	CELF4
ENST00000477451	ARF1-207	transcriptM0	-0.00646224	0.00370229	-1.74547	-0.153769	0.0366394	0.261538	0	ENSG00000143761	ARF1
ENST00000578456	GAS7-206	transcriptM1	0.00798386	0.00410273	1.94599	0.153738	0.0366787	0.261565	0	ENSG00000007237	GAS7
ENST00000450593	GNG4-204	transcriptM5	-0.0153166	0.00489311	-3.13024	-0.153655	0.0367805	0.261617	0	ENSG00000168243	GNG4
ENST00000569290	METTL9-209	transcriptM0	0.0100431	0.00351056	2.86083	0.153682	0.0367472	0.261617	0	ENSG00000197006	METTL9
ENST00000414921	ZER1-202	transcriptM0	0.00921374	0.00374243	2.46197	0.153634	0.0368069	0.261617	0	ENSG00000160445	ZER1
ENST00000337672	MED19-201	transcriptM0	0.00870502	0.00407302	2.13724	0.153644	0.0367951	0.261617	0	ENSG00000156603	MED19
ENST00000379979	GLRX-202	transcriptM2	0.00784412	0.00495417	1.58334	0.153653	0.036783	0.261617	0	ENSG00000173221	GLRX
ENST00000610941	CTD-2049O4.1	transcriptM20	0.023719	0.0193545	1.2255	0.153696	0.0367302	0.261617	0	ENSG00000261329	CTD-2049O4.1
ENST00000498157	CELSR2-204	transcriptM1	-0.00976774	0.00401395	-2.43345	-0.153616	0.0368301	0.261639	0	ENSG00000143126	CELSR2
ENST00000589367	NLE1-206	transcriptM1	-0.00885978	0.00422704	-2.09598	-0.153494	0.0369815	0.262427	0	ENSG00000073536	NLE1
ENST00000393606	UBTF-203	transcriptM0	-0.00585517	0.00383749	-1.52578	-0.153508	0.0369639	0.262427	0	ENSG00000108312	UBTF
ENST00000527523	SYTL2-214	transcriptM1	-0.00742103	0.00415187	-1.7874	-0.153427	0.0370643	0.262871	0	ENSG00000137501	SYTL2
ENST00000517395	FBXW11-204	transcriptM0	0.00796582	0.00364469	2.18559	0.153389	0.0371117	0.26292	0	ENSG00000072803	FBXW11
ENST00000507694	DCLK2-205	transcriptM1	-0.00730242	0.00427884	-1.70663	-0.15338	0.0371239	0.26292	0	ENSG00000170390	DCLK2
ENST00000510626	HTT-207	transcriptM6	0.012944	0.00961348	1.34645	0.153373	0.0371319	0.26292	0	ENSG00000197386	HTT
ENST00000409487	ZEB2-204	transcriptM1	0.00641105	0.0039238	1.63389	0.153344	0.0371679	0.263031	0	ENSG00000169554	ZEB2
ENST00000448232	WWC2-204	transcriptM0	0.0103699	0.00388908	2.66642	0.153295	0.0372297	0.263325	0	ENSG00000151718	WWC2
ENST00000541589	LMO3-226	transcriptM0	0.0086991	0.00375581	2.31617	0.153247	0.0372897	0.263333	0	ENSG00000048540	LMO3
ENST00000536195	NCOR2-220	transcriptM0	-0.00470743	0.00367308	-1.2816	-0.153246	0.0372917	0.263333	0	ENSG00000196498	NCOR2
ENST00000477309	PLEKHO1-204	transcriptM0	-0.00466852	0.00406432	-1.14866	-0.15325	0.037286	0.263333	0	ENSG00000023902	PLEKHO1
ENST00000530747	ARHGEF12-210	transcriptM0	0.0087814	0.00355114	2.47284	0.153205	0.0373427	0.26355	0	ENSG00000196914	ARHGEF12
ENST00000536315	RPS6KA5-202	transcriptM0	0.00916504	0.00342688	2.67445	0.153125	0.0374432	0.263618	0	ENSG00000100784	RPS6KA5
ENST00000373896	PHF19-202	transcriptM0	0.0092149	0.00371109	2.48307	0.153093	0.0374835	0.263618	0	ENSG00000119403	PHF19
ENST00000586875	EFTUD2-207	transcriptM1	0.0085334	0.00407232	2.09546	0.153084	0.0374944	0.263618	0	ENSG00000108883	EFTUD2
ENST00000415654	NPIPB5-202	transcriptM2	0.00659446	0.00433574	1.52095	0.153089	0.0374889	0.263618	0	ENSG00000243716	NPIPB5
ENST00000474931	CREM-228	transcriptM0	-0.00425176	0.00346009	-1.2288	-0.153099	0.0374762	0.263618	0	ENSG00000095794	CREM
ENST00000577227	RP11-466A19.5	transcriptM1	0.00489901	0.00407866	1.20113	0.15313	0.0374377	0.263618	0	ENSG00000265337	RP11-466A19.5
ENST00000359611	H2AC17-201	transcriptM9	-0.00876254	0.0077889	-1.125	-0.153139	0.0374262	0.263618	0	ENSG00000278677	HIST1H2AM
ENST00000328041	SLC24A3-201	transcriptM2	-0.00134893	0.00449412	-0.300154	-0.153002	0.037599	0.26421	0	ENSG00000185052	SLC24A3
ENST00000575068	NSF-206	transcriptM2	-0.00513131	0.00449905	-1.14053	-0.152964	0.0376463	0.264399	0	ENSG00000073969	NSF
ENST00000588012	PTPRS-204	transcriptM1	-0.0081119	0.00459586	-1.76505	-0.152927	0.0376933	0.264443	0	ENSG00000105426	PTPRS
ENST00000439615	SMPD2-202	transcriptM0	-0.00564781	0.00363583	-1.55337	-0.152932	0.0376874	0.264443	0	ENSG00000135587	SMPD2
ENST00000289734	ANK1-202	transcriptM0	0.0100783	0.00390079	2.58364	0.152688	0.037997	0.265703	0	ENSG00000029534	ANK1
ENST00000511860	MRPL27-206	transcriptM0	0.00855529	0.00352513	2.42694	0.152703	0.037978	0.265703	0	ENSG00000108826	MRPL27
ENST00000525239	WDR74-204	transcriptM2	0.00878204	0.0046495	1.88881	0.152673	0.038016	0.265703	0	ENSG00000133316	WDR74
ENST00000598319	FCGRT-212	transcriptM9	-0.00987496	0.00736234	-1.34128	-0.152729	0.0379444	0.265703	0	ENSG00000104870	FCGRT
ENST00000376839	ACTN1-202	transcriptM0	-0.00424362	0.00364147	-1.16536	-0.152756	0.0379105	0.265703	0	ENSG00000072110	ACTN1
ENST00000530705	TPT1-212	transcriptM3	-0.00756562	0.0072584	-1.04233	-0.152674	0.0380143	0.265703	0	ENSG00000133112	TPT1
ENST00000549417	LIN7A-202	transcriptM9	-0.00487449	0.00673471	-0.723786	0.152686	0.0379994	0.265703	0	ENSG00000111052	LIN7A
ENST00000466147	IMPDH2-206	transcriptM0	-0.0059214	0.00346651	-1.70817	-0.152646	0.0380499	0.265797	0	ENSG00000178035	IMPDH2
ENST00000412389	ACHE-204	transcriptM1	-0.00679723	0.00411587	-1.65147	-0.152546	0.0381789	0.266554	0	ENSG00000087085	ACHE
ENST00000471836	PARVG-209	transcriptM9	-0.0111723	0.00762582	-1.46506	-0.152513	0.03822	0.266555	0	ENSG00000138964	PARVG
ENST00000510259	PRELID2-205	transcriptM5	-0.00183288	0.00360114	-0.508973	0.152522	0.0382095	0.266555	0	ENSG00000186314	PRELID2
ENST00000608917	PACERR-201	transcriptM2	0.00425721	0.0044667	0.9531	0.152473	0.0382714	0.26677	0	ENSG00000273129	PACERR
ENST00000543162	DDB1-221	transcriptM0	0.0110939	0.00336594	3.29591	0.152446	0.0383061	0.266868	0	ENSG00000167986	DDB1
ENST00000394967	SP9-201	transcriptM5	-0.0106997	0.00545174	-1.96261	-0.152429	0.0383284	0.26688	0	ENSG00000217236	SP9
ENST00000529395	ATG13-214	transcriptM0	0.00972995	0.00362621	2.68323	0.152367	0.0384086	0.267296	0	ENSG00000175224	ATG13
ENST00000421306	PITPNM3-202	transcriptM0	0.00846313	0.00373231	2.26753	0.152327	0.0384601	0.267494	0	ENSG00000091622	PITPNM3
ENST00000469145	HDGF-205	transcriptM0	-0.00213508	0.00351294	-0.607776	-0.152312	0.0384783	0.267494	0	ENSG00000143321	HDGF
ENST00000358415	ITIH2-201	transcriptM16	-0.0297548	0.027796	-1.07047	-0.152289	0.0385089	0.267564	0	ENSG00000151655	ITIH2
ENST00000437404	STAU1-208	transcriptM5	-0.0153015	0.0049049	-3.11964	-0.152208	0.0386125	0.267612	0	ENSG00000124214	STAU1
ENST00000560440	IREB2-208	transcriptM0	0.00964234	0.00376347	2.56209	0.152156	0.0386807	0.267612	0	ENSG00000136381	IREB2
ENST00000492152	IPO13-207	transcriptM0	-0.00808198	0.0036229	-2.2308	-0.152193	0.038632	0.267612	0	ENSG00000117408	IPO13
ENST00000564248	RP3-406A7.7	transcriptM5	-0.00695877	0.00440697	-1.57904	0.152161	0.0386742	0.267612	0	ENSG00000260418	RP3-406A7.7
ENST00000507710	UGT8-203	transcriptM3	-0.0119833	0.00860222	-1.39305	-0.152259	0.0385466	0.267612	0	ENSG00000174607	UGT8
ENST00000585920	DNMT1-204	transcriptM0	-0.00406604	0.00331537	-1.22642	-0.152174	0.0386565	0.267612	0	ENSG00000130816	DNMT1
ENST00000404883	ANXA2P3-201	transcriptM12	0.00223444	0.0156679	0.142613	0.152183	0.0386449	0.267612	0	ENSG00000216740	ANXA2P3
ENST00000334306	SOWAHB-201	transcriptM1	-0.000522158	0.00388371	-0.134448	0.152178	0.0386519	0.267612	0	ENSG00000186212	SOWAHB
ENST00000482289	SFXN5-214	transcriptM2	-0.00346005	0.00487913	-0.709153	-0.152137	0.0387043	0.267632	0	ENSG00000144040	SFXN5
ENST00000406462	GPSM2-202	transcriptM3	-0.00993777	0.00906457	-1.09633	-0.152112	0.0387377	0.267721	0	ENSG00000121957	GPSM2
ENST00000398104	MGLL-203	transcriptM0	0.0121297	0.00393108	3.08558	0.152056	0.0388093	0.26779	0	ENSG00000074416	MGLL
ENST00000591880	GFAP-220	transcriptM5	-0.0112817	0.0052408	-2.15267	-0.152056	0.0388095	0.26779	0	ENSG00000131095	GFAP
ENST00000490993	NPHP3-208	transcriptM3	0.00499337	0.00847727	0.58903	0.152061	0.038804	0.26779	0	ENSG00000113971	NPHP3
ENST00000503771	TMEM158-201	transcriptM7	-0.0121553	0.01018	-1.19403	-0.152031	0.0388425	0.267802	0	ENSG00000249992	TMEM158
ENST00000361897	NOS1AP-201	transcriptM1	0.00327444	0.00427053	0.766751	0.152021	0.0388556	0.267802	0	ENSG00000198929	NOS1AP
ENST00000553523	MED6-204	transcriptM7	-0.000654243	0.00723783	-0.0903921	0.152007	0.0388731	0.267802	0	ENSG00000133997	MED6
ENST00000521026	NDRG1-216	transcriptM0	0.012073	0.00350797	3.44159	0.151965	0.038928	0.268038	0	ENSG00000104419	NDRG1
ENST00000515221	RSAD1-208	transcriptM0	0.00880438	0.00392997	2.24032	0.151895	0.0390196	0.268478	0	ENSG00000136444	RSAD1
ENST00000543906	RAB6B-207	transcriptM1	0.00633639	0.00448115	1.41401	0.151884	0.0390333	0.268478	0	ENSG00000154917	RAB6B
ENST00000541638	STOML1-204	transcriptM1	0.00272971	0.00430842	0.633575	0.151851	0.0390772	0.268638	0	ENSG00000067221	STOML1
ENST00000475743	ZNF638-216	transcriptM0	0.00893001	0.00390086	2.28924	0.151809	0.0391309	0.268719	0	ENSG00000075292	ZNF638
ENST00000505626	LINC01018-201	transcriptM1	0.00498521	0.00449469	1.10913	0.151825	0.0391108	0.268719	0	ENSG00000250056	LINC01018
ENST00000513401	FRYL-216	transcriptM3	0.00224342	0.00862112	0.260223	0.151794	0.0391511	0.268719	0	ENSG00000075539	FRYL
ENST00000522904	TACC1-223	transcriptM0	0.0107546	0.00366216	2.93669	0.151774	0.0391772	0.268756	0	ENSG00000147526	TACC1
ENST00000534516	NCAM1-218	transcriptM3	0.00524284	0.00868457	0.603696	0.151703	0.0392704	0.269253	0	ENSG00000149294	NCAM1
ENST00000469673	DRG1-204	transcriptM0	0.00955506	0.0033954	2.81412	0.151667	0.0393178	0.269436	0	ENSG00000185721	DRG1
ENST00000446420	FAM120A-204	transcriptM0	-0.00636047	0.00373248	-1.70409	-0.151649	0.0393408	0.269452	0	ENSG00000048828	FAM120A
ENST00000554136	PPP1R13B-204	transcriptM0	-0.00595879	0.0035773	-1.66572	-0.151578	0.0394343	0.269949	0	ENSG00000088808	PPP1R13B
ENST00000499143	MSANTD2-AS1-201	transcriptM0	0.00972621	0.0032383	3.00349	0.151562	0.0394553	0.269951	0	ENSG00000245498	RP11-677M14.7
ENST00000576635	SPNS2-208	transcriptM0	-0.00562113	0.0036316	-1.54784	-0.151528	0.0394999	0.270114	0	ENSG00000183018	SPNS2
ENST00000491966	RPS19BP1-206	transcriptM0	0.00992386	0.00371928	2.66822	0.151403	0.039665	0.270673	0	ENSG00000187051	RPS19BP1
ENST00000583976	SKA2-209	transcriptM0	-0.00599147	0.00365331	-1.64001	-0.151405	0.039663	0.270673	0	ENSG00000182628	SKA2
ENST00000309042	REST-201	transcriptM0	-0.00519707	0.00338825	-1.53385	-0.15145	0.0396028	0.270673	0	ENSG00000084093	REST
ENST00000582667	CBLN2-205	transcriptM12	0.00485344	0.0153337	0.316522	0.151429	0.0396307	0.270673	0	ENSG00000141668	CBLN2
ENST00000476764	BDH1-212	transcriptM0	-0.00606623	0.0035919	-1.68886	-0.151386	0.039687	0.27068	0	ENSG00000161267	BDH1
ENST00000518371	MRPS28-203	transcriptM9	-0.0149832	0.00699223	-2.14283	-0.151342	0.0397455	0.270937	0	ENSG00000147586	MRPS28
ENST00000311461	COQ2-201	transcriptM9	-0.0131555	0.00752554	-1.74811	-0.151314	0.0397835	0.271054	0	ENSG00000173085	COQ2
ENST00000470878	STX1A-207	transcriptM1	-0.00556777	0.00416085	-1.33813	-0.151283	0.0398235	0.271094	0	ENSG00000106089	STX1A
ENST00000467665	SNORC-206	transcriptM1	-0.00543641	0.00433192	-1.25496	-0.151246	0.0398729	0.271094	0	ENSG00000182600	C2orf82
ENST00000475788	RAPGEF5-209	transcriptM1	0.00497496	0.00413551	1.20299	0.151247	0.0398721	0.271094	0	ENSG00000136237	RAPGEF5
ENST00000488588	TP53TG5-203	transcriptM3	0.00247992	0.00882842	0.280902	0.15125	0.0398675	0.271094	0	ENSG00000124251	TP53TG5
ENST00000395314	KTN1-205	transcriptM1	-0.00562039	0.00372073	-1.51056	-0.151215	0.0399143	0.271234	0	ENSG00000126777	KTN1
ENST00000466992	AK9-206	transcriptM0	-0.00703334	0.00398851	-1.7634	-0.151164	0.0399814	0.271405	0	ENSG00000155085	AK9
ENST00000378700	ID4-201	transcriptM10	0.00843338	0.0186121	0.453113	-0.151165	0.0399811	0.271405	0	ENSG00000172201	ID4
ENST00000371560	GRIN1-207	transcriptM1	-0.0100182	0.00454096	-2.20619	-0.15111	0.0400542	0.271461	0	ENSG00000176884	GRIN1
ENST00000361959	ZNF384-203	transcriptM1	-0.00814057	0.00414627	-1.96335	-0.151109	0.0400558	0.271461	0	ENSG00000126746	ZNF384
ENST00000464570	MIB2-205	transcriptM0	-0.00640874	0.00342708	-1.87003	-0.15109	0.04008	0.271461	0	ENSG00000197530	MIB2
ENST00000255006	RIN2-201	transcriptM1	-0.00701429	0.0040525	-1.73086	-0.15108	0.0400942	0.271461	0	ENSG00000132669	RIN2
ENST00000510297	CDH18-209	transcriptM1	0.00204825	0.00435667	0.470142	0.151102	0.0400646	0.271461	0	ENSG00000145526	CDH18
ENST00000533928	USP33-218	transcriptM2	0.00255587	0.00483884	0.5282	0.151051	0.040132	0.271576	0	ENSG00000077254	USP33
ENST00000488395	CTSZ-203	transcriptM5	-0.0125775	0.00428828	-2.933	-0.150983	0.040224	0.271805	0	ENSG00000101160	CTSZ
ENST00000374530	PALM2AKAP2-205	transcriptM0	0.0082914	0.00338529	2.44924	0.150912	0.040318	0.271805	0	ENSG00000157654	PALM2-AKAP2
ENST00000257789	ORC3-201	transcriptM1	0.0098534	0.00417168	2.36197	0.150938	0.0402832	0.271805	0	ENSG00000135336	ORC3
ENST00000502296	CANX-203	transcriptM0	0.00890823	0.00385601	2.31022	0.150882	0.040359	0.271805	0	ENSG00000127022	CANX
ENST00000367109	DYRK3-203	transcriptM4	-0.00648378	0.00381459	-1.69973	-0.150939	0.0402817	0.271805	0	ENSG00000143479	DYRK3
ENST00000493564	SGIP1-213	transcriptM1	0.00568526	0.00402653	1.41195	0.150854	0.0403961	0.271805	0	ENSG00000118473	SGIP1
ENST00000463931	ZMIZ2-209	transcriptM2	0.00544838	0.00440774	1.2361	0.150969	0.040242	0.271805	0	ENSG00000122515	ZMIZ2
ENST00000429728	SNRPG-203	transcriptM0	-0.00418817	0.00370979	-1.12895	-0.150956	0.0402599	0.271805	0	ENSG00000143977	SNRPG
ENST00000378053	FLRT3-202	transcriptM10	0.0116791	0.016346	0.714495	0.15089	0.0403474	0.271805	0	ENSG00000125848	FLRT3
ENST00000486909	HYI-209	transcriptM0	-0.00254111	0.00369496	-0.687722	-0.150885	0.0403543	0.271805	0	ENSG00000178922	HYI
ENST00000304402	GPR22-201	transcriptM1	0.00114348	0.0040651	0.281292	0.150868	0.0403772	0.271805	0	ENSG00000172209	GPR22
ENST00000374085	NFS1-202	transcriptM1	0.00515131	0.0041335	1.24623	0.150815	0.0404487	0.272018	0	ENSG00000244005	NFS1
ENST00000585671	UQCR11-201	transcriptM0	0.0109691	0.00394226	2.78244	0.150749	0.040537	0.272292	0	ENSG00000127540	UQCR11
ENST00000405914	KIF3C-202	transcriptM1	-0.00775964	0.00428569	-1.81059	-0.150756	0.0405282	0.272292	0	ENSG00000084731	KIF3C
ENST00000567911	GLG1-212	transcriptM8	0.0154869	0.0119547	1.29547	0.150738	0.0405523	0.272292	0	ENSG00000090863	GLG1
ENST00000366333	ANAPC5-202	transcriptM5	-0.00131602	0.00474437	-0.277385	0.150693	0.0406129	0.272558	0	ENSG00000089053	ANAPC5
ENST00000265854	MAD1L1-201	transcriptM0	0.00969564	0.00331316	2.9264	0.150661	0.0406565	0.27271	0	ENSG00000002822	MAD1L1
ENST00000368971	SESN1-203	transcriptM0	0.0110735	0.0036199	3.05906	0.150607	0.040729	0.272863	0	ENSG00000080546	SESN1
ENST00000525528	BDNF-210	transcriptM0	-0.00561349	0.00365405	-1.53624	-0.150597	0.0407422	0.272863	0	ENSG00000176697	BDNF
ENST00000357681	ATP2B4-203	transcriptM0	-0.00302843	0.00358697	-0.844286	-0.150597	0.0407425	0.272863	0	ENSG00000058668	ATP2B4
ENST00000394487	TLR4-202	transcriptM1	-0.00693347	0.00376011	-1.84396	-0.1505	0.0408737	0.273193	0	ENSG00000136869	TLR4
ENST00000371162	MIR4435-2HG-202	transcriptM1	0.00489352	0.00456814	1.07123	0.150533	0.0408285	0.273193	0	ENSG00000172965	MIR4435-1HG
ENST00000288616	CABP1-201	transcriptM1	0.00243034	0.00377135	0.644422	0.150526	0.0408382	0.273193	0	ENSG00000157782	CABP1
ENST00000394824	NR4A1-203	transcriptM6	0.000271204	0.00911631	0.0297493	-0.150498	0.0408759	0.273193	0	ENSG00000123358	NR4A1
ENST00000612725	RP11-147L13.14	transcriptM8	0.0126304	0.0116031	1.08853	0.150451	0.0409408	0.273486	0	ENSG00000278740	RP11-147L13.14
ENST00000453873	SANBR-205	transcriptM0	-0.00493357	0.00354551	-1.3915	-0.150402	0.0410063	0.273783	0	ENSG00000162929	KIAA1841
ENST00000482635	ATP1B3-206	transcriptM5	-0.0144258	0.00523546	-2.75541	-0.150304	0.0411398	0.274533	0	ENSG00000069849	ATP1B3
ENST00000472162	SLC25A13-203	transcriptM0	-0.00525086	0.00330992	-1.5864	-0.150285	0.0411655	0.274564	0	ENSG00000004864	SLC25A13
ENST00000482542	SFXN5-215	transcriptM1	-0.00744821	0.00385956	-1.92981	-0.150217	0.0412585	0.274992	0	ENSG00000144040	SFXN5
ENST00000513326	HTT-210	transcriptM1	0.00642779	0.00448878	1.43197	0.150207	0.0412721	0.274992	0	ENSG00000197386	HTT
ENST00000302649	TRH-201	transcriptM5	-0.0120949	0.00510263	-2.37033	-0.150018	0.0415312	0.276244	0	ENSG00000170893	TRH
ENST00000339995	EIF4G2-201	transcriptM0	-0.00668975	0.00348433	-1.91995	-0.149977	0.0415876	0.276244	0	ENSG00000110321	EIF4G2
ENST00000437375	DCTN1-211	transcriptM2	-0.00807533	0.00429734	-1.87914	-0.150037	0.0415058	0.276244	0	ENSG00000204843	DCTN1
ENST00000302539	ABCC8-201	transcriptM0	0.00720197	0.00411737	1.74917	0.149991	0.0415691	0.276244	0	ENSG00000006071	ABCC8
ENST00000483676	PLXNB1-215	transcriptM0	-0.00470559	0.00363164	-1.29572	-0.149999	0.0415575	0.276244	0	ENSG00000164050	PLXNB1
ENST00000348340	C8orf34-203	transcriptM2	-0.00424895	0.00595402	-0.713627	-0.149994	0.0415648	0.276244	0	ENSG00000165084	C8orf34
ENST00000436290	MIR4500HG-201	transcriptM1	0.00473018	0.00450855	1.04916	0.149911	0.0416784	0.276706	0	ENSG00000228824	MIR4500HG
ENST00000578805	INTS2-203	transcriptM1	0.00986516	0.0039202	2.51649	0.14986	0.0417493	0.277015	0	ENSG00000108506	INTS2
ENST00000528358	DDHD2-214	transcriptM1	-0.0068059	0.00392093	-1.73579	-0.149846	0.0417677	0.277015	0	ENSG00000085788	DDHD2
ENST00000444035	PDE2A-206	transcriptM0	0.0102831	0.00371994	2.76431	0.149797	0.0418355	0.277181	0	ENSG00000186642	PDE2A
ENST00000314355	CKS2-201	transcriptM0	-0.00699624	0.00390556	-1.79135	-0.149799	0.0418329	0.277181	0	ENSG00000123975	CKS2
ENST00000461790	RCSD1-203	transcriptM18	7.01693e-05	0.011811	0.005941	-0.149777	0.0418639	0.277228	0	ENSG00000198771	RCSD1
ENST00000356719	SANBR-202	transcriptM0	-0.00476198	0.00353779	-1.34603	-0.14976	0.0418868	0.277239	0	ENSG00000162929	KIAA1841
ENST00000468583	STX4-206	transcriptM4	-0.0109137	0.00431329	-2.53025	-0.149734	0.0419227	0.277334	0	ENSG00000103496	STX4
ENST00000488859	TAB1-206	transcriptM0	0.010448	0.00385287	2.71174	0.149656	0.0420312	0.277513	0	ENSG00000100324	TAB1
ENST00000539180	PRPF19-203	transcriptM0	0.00926576	0.00424641	2.18202	0.149607	0.0420998	0.277513	0	ENSG00000110107	PRPF19
ENST00000406432	PSD-202	transcriptM0	0.00786964	0.00370817	2.12224	0.149615	0.0420887	0.277513	0	ENSG00000059915	PSD
ENST00000616622	ARHGEF25-207	transcriptM4	-0.00635457	0.00425569	-1.4932	-0.149628	0.0420698	0.277513	0	ENSG00000240771	ARHGEF25
ENST00000431614	PPP1R21-205	transcriptM8	0.0163624	0.0117933	1.38744	0.149653	0.0420361	0.277513	0	ENSG00000162869	PPP1R21
ENST00000418797	ATP1A1-204	transcriptM1	0.00529939	0.00408723	1.29657	0.149617	0.0420861	0.277513	0	ENSG00000163399	ATP1A1
ENST00000563340	ATP2C2-204	transcriptM3	-0.00712133	0.00647321	-1.10012	-0.149592	0.0421206	0.277513	0	ENSG00000064270	ATP2C2
ENST00000566670	GRIN2A-208	transcriptM1	0.00490428	0.0045085	1.08778	0.149678	0.0420012	0.277513	0	ENSG00000183454	GRIN2A
ENST00000341023	H2AC7-201	transcriptM9	-0.0107369	0.00744316	-1.44252	-0.149519	0.0422224	0.277584	0	ENSG00000196866	HIST1H2AD
ENST00000355568	NEK5-201	transcriptM2	-0.00454189	0.00546051	-0.831771	-0.149507	0.0422383	0.277584	0	ENSG00000197168	NEK5
ENST00000493736	SORT1-207	transcriptM1	0.00312005	0.00379503	0.822142	0.149546	0.0421842	0.277584	0	ENSG00000134243	SORT1
ENST00000530598	PARP2-207	transcriptM1	0.00351531	0.00459887	0.764384	0.14953	0.0422064	0.277584	0	ENSG00000129484	PARP2
ENST00000338040	FBXO40-201	transcriptM1	0.00083767	0.00387156	0.216365	0.149513	0.04223	0.277584	0	ENSG00000163833	FBXO40
ENST00000557410	SV2B-206	transcriptM1	-0.000632543	0.00414857	-0.152473	0.149481	0.0422741	0.277679	0	ENSG00000185518	SV2B
ENST00000560035	CHRM5-203	transcriptM5	-0.0147599	0.00502007	-2.94018	-0.149378	0.0424188	0.277913	0	ENSG00000184984	CHRM5
ENST00000586728	CDIP1-210	transcriptM1	-0.00901145	0.00424748	-2.1216	-0.14943	0.0423461	0.277913	0	ENSG00000089486	CDIP1
ENST00000509007	THAP9-AS1-209	transcriptM4	0.00877919	0.0042591	2.06128	0.149321	0.0424984	0.277913	0	ENSG00000251022	THAP9-AS1
ENST00000635616	LINC01748-205	transcriptM7	-0.0134519	0.00822199	-1.63609	-0.149318	0.0425019	0.277913	0	ENSG00000226476	RP11-776H12.1
ENST00000383028	PIGG-202	transcriptM0	-0.0053868	0.00351993	-1.53037	-0.149404	0.0423827	0.277913	0	ENSG00000174227	PIGG
ENST00000544669	CPSF7-223	transcriptM0	-0.00442456	0.00352275	-1.256	-0.149333	0.0424817	0.277913	0	ENSG00000149532	CPSF7
ENST00000472038	RCSD1-204	transcriptM9	-0.00803923	0.0075853	-1.05984	-0.14937	0.0424297	0.277913	0	ENSG00000198771	RCSD1
ENST00000514142	PDLIM3-209	transcriptM10	0.00760008	0.0171768	0.442463	-0.149318	0.0425023	0.277913	0	ENSG00000154553	PDLIM3
ENST00000491294	ARPC1B-219	transcriptM6	0.00369914	0.00843917	0.438329	-0.149326	0.042491	0.277913	0	ENSG00000130429	ARPC1B
ENST00000534610	ATG13-222	transcriptM3	0.00114002	0.008209	0.138875	0.149277	0.0425595	0.278147	0	ENSG00000175224	ATG13
ENST00000356818	PPP1R26-201	transcriptM4	-0.00635705	0.00464871	-1.36749	-0.149217	0.0426439	0.278493	0	ENSG00000196422	PPP1R26
ENST00000572110	NMRAL1-205	transcriptM1	0.00590862	0.00435275	1.35745	0.149179	0.0426982	0.278493	0	ENSG00000153406	NMRAL1
ENST00000297596	GEM-201	transcriptM1	-0.00562623	0.00417609	-1.34725	-0.149179	0.0426969	0.278493	0	ENSG00000164949	GEM
ENST00000451213	DPH5-DT-204	transcriptM0	-0.00295175	0.00349869	-0.843673	-0.149183	0.0426917	0.278493	0	ENSG00000233184	RP11-421L21.3
ENST00000608634	TUBA8-205	transcriptM0	-0.00501606	0.00355845	-1.40962	-0.149091	0.0428217	0.279018	0	ENSG00000183785	TUBA8
ENST00000617204	MAP7-208	transcriptM4	0.00396962	0.00496751	0.799115	0.149105	0.0428016	0.279018	0	ENSG00000135525	MAP7
ENST00000483599	KYAT1-210	transcriptM1	0.0106985	0.0042447	2.52043	0.149024	0.0429161	0.279271	0	ENSG00000171097	CCBL1
ENST00000432587	DCAF6-204	transcriptM1	-0.00706667	0.00408628	-1.72936	-0.149019	0.0429232	0.279271	0	ENSG00000143164	DCAF6
ENST00000438489	NWD1-201	transcriptM1	-0.00411441	0.00384091	-1.07121	-0.149002	0.0429466	0.279271	0	ENSG00000188039	NWD1
ENST00000433082	PROX1-AS1-202	transcriptM4	0.0025183	0.00479736	0.524934	0.149016	0.042928	0.279271	0	ENSG00000230461	PROX1-AS1
ENST00000421278	UBAP2-207	transcriptM1	0.00625579	0.00406116	1.54039	0.148937	0.0430389	0.279591	0	ENSG00000137073	UBAP2
ENST00000547996	RMST-204	transcriptM2	-0.00725412	0.0052829	-1.37313	-0.148948	0.0430235	0.279591	0	ENSG00000255794	RMST
ENST00000549144	RP11-299A16.1	transcriptM1	0.00561724	0.00458941	1.22396	0.148911	0.0430759	0.279692	0	ENSG00000258215	RP11-299A16.1
ENST00000440116	LINC02607-202	transcriptM13	0.00133463	0.0109874	0.121469	0.148879	0.0431216	0.279848	0	ENSG00000228971	RP11-286B14.1
ENST00000399922	RBM23-204	transcriptM0	-0.00237509	0.00342913	-0.692621	-0.148859	0.0431501	0.279894	0	ENSG00000100461	RBM23
ENST00000470938	ERMAP-204	transcriptM0	-0.00630844	0.00379656	-1.66162	-0.148837	0.0431807	0.279952	0	ENSG00000164010	ERMAP
ENST00000354266	RHOT1-202	transcriptM0	-0.00482674	0.00335902	-1.43695	-0.148813	0.0432149	0.280034	0	ENSG00000126858	RHOT1
ENST00000470311	ZBTB20-208	transcriptM1	-0.00713935	0.0037805	-1.88846	-0.148761	0.0432893	0.280279	0	ENSG00000181722	ZBTB20
ENST00000355946	SH3PXD2A-202	transcriptM4	0.00326201	0.00415887	0.784348	0.148756	0.0432959	0.280279	0	ENSG00000107957	SH3PXD2A
ENST00000550715	LETMD1-225	transcriptM0	0.00886793	0.00350529	2.52987	0.14863	0.0434754	0.280998	0	ENSG00000050426	LETMD1
ENST00000637332	MEG8-221	transcriptM1	-0.0100849	0.00406451	-2.48122	-0.148613	0.0435003	0.280998	0	ENSG00000225746	SNHG23
ENST00000483175	PLCG1-209	transcriptM1	0.00521332	0.00389759	1.33758	0.148653	0.0434421	0.280998	0	ENSG00000124181	PLCG1
ENST00000519472	CLU-204	transcriptM4	0.00577402	0.00436755	1.32203	0.148602	0.0435151	0.280998	0	ENSG00000120885	CLU
ENST00000512297	FRYL-214	transcriptM3	0.00274004	0.00831751	0.329431	0.148633	0.0434705	0.280998	0	ENSG00000075539	FRYL
ENST00000582461	CNDP1-204	transcriptM3	-0.00895448	0.00974634	-0.918754	-0.148585	0.0435393	0.281015	0	ENSG00000150656	CNDP1
ENST00000525467	IL10RA-202	transcriptM9	-0.00892012	0.00795348	-1.12154	-0.148553	0.043585	0.28117	0	ENSG00000110324	IL10RA
ENST00000542969	PDE2A-222	transcriptM0	-0.00394482	0.00366018	-1.07777	-0.148424	0.0437704	0.282175	0	ENSG00000186642	PDE2A
ENST00000422070	RBFOX1-203	transcriptM1	0.00204418	0.00398334	0.513183	0.148414	0.0437842	0.282175	0	ENSG00000078328	RBFOX1
ENST00000486774	LGALS9-207	transcriptM3	-0.0078023	0.00683111	-1.14217	-0.148363	0.0438584	0.282512	0	ENSG00000168961	LGALS9
ENST00000507859	ERAP1-206	transcriptM0	-0.00185995	0.00329934	-0.563733	-0.148338	0.0438941	0.282602	0	ENSG00000164307	ERAP1
ENST00000479965	CCDC88B-207	transcriptM0	-0.0017208	0.00339583	-0.506738	-0.148298	0.0439516	0.282832	0	ENSG00000168071	CCDC88B
ENST00000613099	VPS13D-213	transcriptM0	-0.00427054	0.00356899	-1.19657	-0.148268	0.043995	0.282972	0	ENSG00000048707	VPS13D
ENST00000303521	SCAPER-201	transcriptM0	0.0105762	0.00342971	3.08369	0.148206	0.044084	0.283248	0	ENSG00000140386	SCAPER
ENST00000587805	AP2B1-201	transcriptM0	0.00959905	0.00393102	2.44187	0.148163	0.0441471	0.283248	0	ENSG00000006125	AP2B1
ENST00000502891	C12orf43-203	transcriptM2	0.00621854	0.0045581	1.36428	0.148173	0.0441322	0.283248	0	ENSG00000157895	C12orf43
ENST00000223836	AK1-201	transcriptM2	-0.00560945	0.00507597	-1.1051	-0.148164	0.0441445	0.283248	0	ENSG00000106992	AK1
ENST00000478711	ADGRF5-203	transcriptM5	0.0002819	0.00481174	0.0585858	0.14819	0.0441068	0.283248	0	ENSG00000069122	GPR116
ENST00000484206	AIFM3-215	transcriptM0	-0.00583276	0.00333625	-1.7483	-0.148066	0.0442873	0.284007	0	ENSG00000183773	AIFM3
ENST00000555208	GSTZ1-214	transcriptM3	0.00205383	0.00834718	0.24605	0.147997	0.044387	0.284506	0	ENSG00000100577	GSTZ1
ENST00000535187	RAPGEF4-213	transcriptM1	0.0049549	0.00413759	1.19753	0.147896	0.0445332	0.285162	0	ENSG00000091428	RAPGEF4
ENST00000475389	LAIR1-218	transcriptM18	0.00165674	0.01201	0.137947	-0.147905	0.0445211	0.285162	0	ENSG00000167613	LAIR1
ENST00000502769	ANK3-215	transcriptM0	-0.00322509	0.0035411	-0.910758	-0.147843	0.0446115	0.285522	0	ENSG00000151150	ANK3
ENST00000415244	MELTF-AS1-202	transcriptM2	-0.00243399	0.00533556	-0.456183	-0.147825	0.0446374	0.285547	0	ENSG00000228109	MFI2-AS1
ENST00000334192	EML1-203	transcriptM0	-0.00374755	0.00351669	-1.06565	-0.147792	0.0446853	0.285713	0	ENSG00000066629	EML1
ENST00000374584	PJA1-204	transcriptM0	0.0115953	0.00334203	3.46953	0.147718	0.0447937	0.285784	0	ENSG00000181191	PJA1
ENST00000522870	HSF4-222	transcriptM1	0.0072931	0.00429898	1.69647	0.147701	0.0448182	0.285784	0	ENSG00000102878	HSF4
ENST00000468570	SGIP1-208	transcriptM8	0.0182123	0.0114129	1.59576	0.147728	0.0447786	0.285784	0	ENSG00000118473	SGIP1
ENST00000558588	PLCB2-207	transcriptM9	-0.00902075	0.00729027	-1.23737	-0.147694	0.0448285	0.285784	0	ENSG00000137841	PLCB2
ENST00000457496	BBX-219	transcriptM0	-0.00295005	0.00337134	-0.875036	-0.147751	0.044745	0.285784	0	ENSG00000114439	BBX
ENST00000409039	DNAH10-201	transcriptM2	-0.00376733	0.00619733	-0.607897	-0.147734	0.0447708	0.285784	0	ENSG00000197653	DNAH10
ENST00000551939	GPD1-207	transcriptM0	-0.0053613	0.00359408	-1.49171	-0.147639	0.0449102	0.286165	0	ENSG00000167588	GPD1
ENST00000378453	HES5-201	transcriptM14	0.000581815	0.0130401	0.0446172	-0.147622	0.0449347	0.28618	0	ENSG00000197921	HES5
ENST00000308197	COQ10A-201	transcriptM0	0.0114193	0.00386042	2.95806	0.147604	0.0449603	0.286203	0	ENSG00000135469	COQ10A
ENST00000531133	SERPING1-210	transcriptM0	0.0108686	0.0035134	3.09348	0.14752	0.0450842	0.286756	0	ENSG00000149131	SERPING1
ENST00000459853	RN7SL587P-201	transcriptM1	0.00617171	0.00407648	1.51398	0.1475	0.0451134	0.286756	0	ENSG00000240233	RN7SL587P
ENST00000617920	DLEU1_2	transcriptM2	-0.00519415	0.0049515	-1.04901	-0.147509	0.0450999	0.286756	0	ENSG00000273541	DLEU1_2
ENST00000415640	MAP4K3-DT-202	transcriptM1	0.00612112	0.00403005	1.51887	0.147471	0.0451571	0.286871	0	ENSG00000231312	AC007246.3
ENST00000620924	NDFIP2-205	transcriptM0	-0.00512408	0.0034036	-1.50549	-0.147458	0.0451756	0.286871	0	ENSG00000102471	NDFIP2
ENST00000440155	ZNF138-205	transcriptM0	-0.00860362	0.00362775	-2.37162	-0.147428	0.04522	0.287012	0	ENSG00000197008	ZNF138
ENST00000315423	TNIP2-201	transcriptM0	0.0113422	0.0034981	3.2424	0.147358	0.0453239	0.287316	0	ENSG00000168884	TNIP2
ENST00000477301	UNC80-204	transcriptM0	0.0103699	0.00364343	2.84619	0.147351	0.0453343	0.287316	0	ENSG00000144406	UNC80
ENST00000486896	GLS2-210	transcriptM1	0.00690182	0.0040561	1.70159	0.14738	0.0452905	0.287316	0	ENSG00000135423	GLS2
ENST00000487228	PNPLA7-205	transcriptM0	-0.00645745	0.00343193	-1.88158	-0.147316	0.0453855	0.287501	0	ENSG00000130653	PNPLA7
ENST00000484826	IAH1-206	transcriptM0	0.00966342	0.00368919	2.61939	0.147291	0.0454227	0.287596	0	ENSG00000134330	IAH1
ENST00000253332	AKAP12-201	transcriptM2	0.00758737	0.00426229	1.78012	0.147259	0.0454692	0.28761	0	ENSG00000131016	AKAP12
ENST00000301453	OTUB1-201	transcriptM1	0.00473378	0.0044272	1.06925	0.147274	0.0454478	0.28761	0	ENSG00000167770	OTUB1
ENST00000540663	SYNE1-237	transcriptM0	-0.00593017	0.00401136	-1.47834	-0.147203	0.0455534	0.288002	0	ENSG00000131018	SYNE1
ENST00000447877	ENTPD6-213	transcriptM5	-0.0154031	0.00489942	-3.14386	-0.14715	0.0456324	0.288221	0	ENSG00000197586	ENTPD6
ENST00000460125	NUCB1-208	transcriptM1	0.00227491	0.00434649	0.52339	0.147154	0.045626	0.288221	0	ENSG00000104805	NUCB1
ENST00000328737	ANKRD44-202	transcriptM9	-0.0126398	0.00730762	-1.72967	-0.147123	0.0456719	0.28833	0	ENSG00000065413	ANKRD44
ENST00000508773	WDR17-206	transcriptM0	0.00844734	0.00356931	2.36666	0.147088	0.0457245	0.288522	0	ENSG00000150627	WDR17
ENST00000313093	ARHGAP45-201	transcriptM9	-0.0127258	0.00742604	-1.71367	-0.147024	0.0458191	0.288558	0	ENSG00000180448	HMHA1
ENST00000479185	TNS1-213	transcriptM6	0.0141436	0.00966137	1.46393	0.147045	0.0457873	0.288558	0	ENSG00000079308	TNS1
ENST00000422063	ICA1-209	transcriptM1	0.00598849	0.0044098	1.358	0.14703	0.0458103	0.288558	0	ENSG00000003147	ICA1
ENST00000537296	LDHA-215	transcriptM6	0.000310475	0.00862288	0.0360059	-0.147057	0.0457696	0.288558	0	ENSG00000134333	LDHA
ENST00000423548	RXFP1-204	transcriptM1	0.00466215	0.00431685	1.07999	0.146987	0.045875	0.28877	0	ENSG00000171509	RXFP1
ENST00000413414	GRIP2-201	transcriptM5	-0.0121615	0.00538784	-2.25721	-0.146961	0.0459135	0.288786	0	ENSG00000144596	GRIP2
ENST00000493859	NCOR2-218	transcriptM4	-0.00957369	0.00451713	-2.11942	-0.146926	0.045965	0.288786	0	ENSG00000196498	NCOR2
ENST00000465172	ATP1B3-203	transcriptM0	-0.00471177	0.0034466	-1.36708	-0.146911	0.0459887	0.288786	0	ENSG00000069849	ATP1B3
ENST00000534470	EIF4G2-230	transcriptM0	-0.00440108	0.0037766	-1.16536	-0.146944	0.0459395	0.288786	0	ENSG00000110321	EIF4G2
ENST00000462077	FLRT3-203	transcriptM1	0.00314608	0.00466759	0.674026	0.146918	0.0459779	0.288786	0	ENSG00000125848	FLRT3
ENST00000416084	KYAT1-203	transcriptM0	0.00827259	0.00365504	2.26334	0.146831	0.0461084	0.289186	0	ENSG00000171097	CCBL1
ENST00000489256	PASK-213	transcriptM2	-0.00887522	0.00568111	-1.56223	-0.146839	0.046096	0.289186	0	ENSG00000115687	PASK
ENST00000488328	CREM-235	transcriptM0	-0.00449777	0.00364064	-1.23543	-0.146816	0.0461299	0.289186	0	ENSG00000095794	CREM
ENST00000393658	GPM6A-202	transcriptM1	0.00430852	0.00416739	1.03387	0.146809	0.0461415	0.289186	0	ENSG00000150625	GPM6A
ENST00000433307	PLEKHA1-205	transcriptM1	0.00714265	0.00384492	1.85768	0.146783	0.0461793	0.289283	0	ENSG00000107679	PLEKHA1
ENST00000502796	CDH18-203	transcriptM0	0.00841095	0.00361235	2.32839	0.1467	0.0463043	0.289926	0	ENSG00000145526	CDH18
ENST00000264344	FAM13A-201	transcriptM2	0.00780794	0.00458366	1.70343	0.146664	0.0463583	0.290105	0	ENSG00000138640	FAM13A
ENST00000400825	AFDN-209	transcriptM1	0.00578582	0.00416496	1.38917	0.146652	0.0463775	0.290105	0	ENSG00000130396	MLLT4
ENST00000354500	TRPM3-201	transcriptM1	-0.00384572	0.00416342	-0.923692	-0.146625	0.046417	0.290212	0	ENSG00000083067	TRPM3
ENST00000432584	RPAP3-203	transcriptM0	0.00952895	0.00362618	2.62782	0.146559	0.0465169	0.29043	0	ENSG00000005175	RPAP3
ENST00000484724	ALDH1L1-213	transcriptM0	0.0104858	0.00409933	2.55793	0.14651	0.0465919	0.29043	0	ENSG00000144908	ALDH1L1
ENST00000547623	PPFIA2-209	transcriptM1	-0.0048601	0.00393879	-1.23391	-0.146545	0.0465384	0.29043	0	ENSG00000139220	PPFIA2
ENST00000471668	MYT1L-207	transcriptM1	0.00574459	0.00486265	1.18137	0.146499	0.0466084	0.29043	0	ENSG00000186487	MYT1L
ENST00000496494	EYA1-211	transcriptM2	-0.00499646	0.00479506	-1.042	-0.146512	0.0465889	0.29043	0	ENSG00000104313	EYA1
ENST00000371026	DNAI4-203	transcriptM2	-0.00444515	0.00527306	-0.842993	-0.146525	0.0465681	0.29043	0	ENSG00000152763	WDR78
ENST00000541950	FAM234B-206	transcriptM1	0.00252686	0.00380393	0.664277	0.146553	0.0465258	0.29043	0	ENSG00000084444	KIAA1467
ENST00000530347	NRBP2-206	transcriptM0	-0.0050514	0.00369364	-1.36759	-0.14643	0.0467126	0.29094	0	ENSG00000185189	NRBP2
ENST00000567521	NAE1-217	transcriptM0	0.00702012	0.0037695	1.86235	0.146392	0.0467701	0.291019	0	ENSG00000159593	NAE1
ENST00000527544	KAT5-206	transcriptM0	-0.0064917	0.00357664	-1.81503	-0.146393	0.0467691	0.291019	0	ENSG00000172977	KAT5
ENST00000457021	GALNTL6-201	transcriptM7	-0.0144868	0.00912671	-1.5873	-0.146377	0.0467936	0.291026	0	ENSG00000174473	GALNTL6
ENST00000293778	CXCL16-201	transcriptM0	0.00856853	0.00339613	2.52303	0.146298	0.0469124	0.291485	0	ENSG00000161921	CXCL16
ENST00000393284	CAPS2-203	transcriptM2	-0.00895434	0.00484867	-1.84676	-0.146306	0.0469002	0.291485	0	ENSG00000180881	CAPS2
ENST00000493143	PSAP-202	transcriptM0	0.00963602	0.0039174	2.4598	0.146218	0.0470349	0.291967	0	ENSG00000197746	PSAP
ENST00000281405	WDR35-201	transcriptM2	-0.00445629	0.00500807	-0.889822	-0.146219	0.0470335	0.291967	0	ENSG00000118965	WDR35
ENST00000371413	LGI1-201	transcriptM0	0.00894202	0.00365926	2.44367	0.146146	0.047144	0.292365	0	ENSG00000108231	LGI1
ENST00000488119	DDAH2-220	transcriptM0	-0.00138618	0.00364987	-0.379787	-0.146157	0.0471273	0.292365	0	ENSG00000213722	DDAH2
ENST00000347613	CLCN3-201	transcriptM0	-0.00615709	0.00348735	-1.76555	-0.146046	0.0472983	0.293182	0	ENSG00000109572	CLCN3
ENST00000380607	SH3GL2-201	transcriptM1	0.000855169	0.00429524	0.199097	0.146026	0.0473289	0.293231	0	ENSG00000107295	SH3GL2
ENST00000262444	ARHGAP44-201	transcriptM1	0.00637127	0.00428387	1.48727	0.145989	0.047385	0.293439	0	ENSG00000006740	ARHGAP44
ENST00000527717	FXYD6-207	transcriptM2	-0.00560287	0.00438187	-1.27865	-0.145962	0.0474259	0.293552	0	ENSG00000137726	FXYD6
ENST00000478726	LRRC4-203	transcriptM0	-0.00616535	0.00353539	-1.74389	-0.145801	0.0476739	0.294947	0	ENSG00000128594	LRRC4
ENST00000476632	PRKAG2-206	transcriptM0	-0.00654135	0.0035062	-1.86565	-0.145741	0.047767	0.295149	0	ENSG00000106617	PRKAG2
ENST00000548481	CNTN1-206	transcriptM0	-0.00459526	0.00343209	-1.33891	-0.14576	0.0477369	0.295149	0	ENSG00000018236	CNTN1
ENST00000379992	LINGO2-201	transcriptM0	-0.00397866	0.00356747	-1.11526	-0.145721	0.0477975	0.295149	0	ENSG00000174482	LINGO2
ENST00000525867	TDH-AS1-201	transcriptM5	0.00134951	0.00466728	0.289142	0.145724	0.0477927	0.295149	0	ENSG00000255020	AF131216.5
ENST00000464479	RNF216P1-207	transcriptM0	0.0117989	0.00367593	3.20977	0.145667	0.0478814	0.295151	0	ENSG00000196204	RNF216P1
ENST00000634594	MIR137HG-206	transcriptM0	-0.00878425	0.00337842	-2.6001	-0.145657	0.0478966	0.295151	0	ENSG00000225206	MIR137HG
ENST00000326397	RWDD4-201	transcriptM0	-0.00491355	0.00317898	-1.54564	-0.145703	0.0478252	0.295151	0	ENSG00000182552	RWDD4
ENST00000554255	ZFYVE21-205	transcriptM1	-0.00644337	0.00430401	-1.49706	-0.145647	0.0479115	0.295151	0	ENSG00000100711	ZFYVE21
ENST00000584052	RIOK3-208	transcriptM4	0.00570055	0.00427864	1.33233	0.145658	0.0478952	0.295151	0	ENSG00000101782	RIOK3
ENST00000475170	ITGB2-209	transcriptM9	-0.00841488	0.00763969	-1.10147	-0.145624	0.0479474	0.295232	0	ENSG00000160255	ITGB2
ENST00000544440	MYCBP2-207	transcriptM0	0.00792763	0.00328768	2.41131	0.145594	0.0479945	0.295383	0	ENSG00000005810	MYCBP2
ENST00000528737	FAM111A-204	transcriptM4	-0.00219144	0.00434553	-0.504297	-0.145496	0.0481456	0.296172	0	ENSG00000166801	FAM111A
ENST00000416200	SATB2-AS1-201	transcriptM19	0.0171465	0.011952	1.43462	0.145375	0.0483342	0.297192	0	ENSG00000225953	SATB2-AS1
ENST00000258412	TMBIM1-201	transcriptM0	0.0109184	0.00352927	3.09366	0.145325	0.048413	0.297416	0	ENSG00000135926	TMBIM1
ENST00000432959	TMEM127-202	transcriptM0	0.00973825	0.00371711	2.61984	0.145323	0.0484166	0.297416	0	ENSG00000135956	TMEM127
ENST00000546266	ORC3-206	transcriptM0	0.0100077	0.00349104	2.86669	0.145218	0.0485794	0.297433	0	ENSG00000135336	ORC3
ENST00000513532	NUP155-207	transcriptM0	0.0105714	0.00369516	2.86088	0.14524	0.0485464	0.297433	0	ENSG00000113569	NUP155
ENST00000534686	CYP2R1-210	transcriptM0	0.0103583	0.00394777	2.62383	0.145218	0.0485797	0.297433	0	ENSG00000186104	CYP2R1
ENST00000541068	BAZ2B-214	transcriptM0	-0.00646603	0.00346855	-1.86419	-0.145253	0.0485256	0.297433	0	ENSG00000123636	BAZ2B
ENST00000352151	FMNL3-202	transcriptM9	-0.0127233	0.00748732	-1.69931	-0.145254	0.0485232	0.297433	0	ENSG00000161791	FMNL3
ENST00000490510	PITRM1-211	transcriptM0	0.00691791	0.00454688	1.52146	0.145294	0.0484618	0.297433	0	ENSG00000107959	PITRM1
ENST00000433456	RNF144A-204	transcriptM9	-0.00745941	0.00688141	-1.08399	0.145251	0.0485277	0.297433	0	ENSG00000151692	RNF144A
ENST00000573216	BSG-207	transcriptM0	0.00782528	0.00366048	2.13777	0.145178	0.0486425	0.297677	0	ENSG00000172270	BSG
ENST00000529390	BMAL1-215	transcriptM0	0.00980309	0.00317833	3.08435	0.145053	0.0488393	0.298166	0	ENSG00000133794	ARNTL
ENST00000529970	ARHGEF12-208	transcriptM0	0.00884386	0.00358116	2.46955	0.145032	0.0488725	0.298166	0	ENSG00000196914	ARHGEF12
ENST00000477471	GABBR2-202	transcriptM1	0.00875892	0.00416679	2.10208	0.145076	0.0488028	0.298166	0	ENSG00000136928	GABBR2
ENST00000265601	WASF1-201	transcriptM1	0.00653814	0.00412228	1.58605	0.14506	0.0488276	0.298166	0	ENSG00000112290	WASF1
ENST00000522785	IKBKB-224	transcriptM1	-0.0043385	0.0034938	-1.24177	-0.145048	0.0488474	0.298166	0	ENSG00000104365	IKBKB
ENST00000603865	DGAT2-205	transcriptM1	0.00465469	0.00441263	1.05486	0.145039	0.0488606	0.298166	0	ENSG00000062282	DGAT2
ENST00000287878	PRKAG2-201	transcriptM1	-0.00333662	0.00378443	-0.88167	-0.145025	0.0488831	0.298166	0	ENSG00000106617	PRKAG2
ENST00000307102	MAP2K1-201	transcriptM15	-0.0368084	0.0190053	-1.93674	0.144956	0.0489914	0.298687	0	ENSG00000169032	MAP2K1
ENST00000536850	SOX5-211	transcriptM3	-0.0083578	0.00838312	-0.99698	-0.144936	0.0490235	0.298742	0	ENSG00000134532	SOX5
ENST00000464199	PLCB4-210	transcriptM0	0.0110704	0.00361075	3.06595	0.144906	0.0490715	0.298894	0	ENSG00000101333	PLCB4
ENST00000461986	USP33-205	transcriptM0	0.00762056	0.00364387	2.09134	0.144834	0.049184	0.299205	0	ENSG00000077254	USP33
ENST00000456291	PHF19-207	transcriptM0	0.00717194	0.00366447	1.95716	0.144848	0.0491631	0.299205	0	ENSG00000119403	PHF19
ENST00000474241	DPYD-204	transcriptM6	0.0125232	0.00720452	1.73824	0.14483	0.0491916	0.299205	0	ENSG00000188641	DPYD
ENST00000509873	GUSBP5-207	transcriptM1	0.00381523	0.00409414	0.931878	0.144804	0.0492322	0.299311	0	ENSG00000251600	RP11-673E1.1
ENST00000473533	HERC4-209	transcriptM0	0.00953641	0.00390845	2.43994	0.144789	0.0492552	0.299311	0	ENSG00000148634	HERC4
ENST00000521248	RBM22-205	transcriptM0	0.0141088	0.00370473	3.80833	0.144752	0.0493143	0.29953	0	ENSG00000086589	RBM22
ENST00000357103	ADIPOR2-201	transcriptM3	-0.00222145	0.00929066	-0.239105	0.144732	0.0493467	0.299587	0	ENSG00000006831	ADIPOR2
ENST00000452156	NT5C2-205	transcriptM0	0.0117641	0.00353894	3.32419	0.144588	0.0495746	0.300689	0	ENSG00000076685	NT5C2
ENST00000563684	RP11-18F14.4	transcriptM2	0.00511556	0.00470832	1.08649	0.1446	0.0495563	0.300689	0	ENSG00000260064	RP11-18F14.4
ENST00000475457	MAP4K3-209	transcriptM2	0.00644583	0.00476116	1.35384	0.144555	0.0496278	0.300731	0	ENSG00000011566	MAP4K3
ENST00000228347	POLR3B-201	transcriptM0	-0.00361876	0.00357066	-1.01347	-0.144558	0.049623	0.300731	0	ENSG00000013503	POLR3B
ENST00000439064	RSPH14-204	transcriptM1	-0.00568323	0.003781	-1.50311	-0.14454	0.0496513	0.300733	0	ENSG00000100218	RSPH14
ENST00000467560	ATPAF2-204	transcriptM0	-0.00686165	0.00369576	-1.85663	-0.144504	0.0497088	0.300941	0	ENSG00000171953	ATPAF2
ENST00000413945	LINC00472-202	transcriptM1	-0.00556564	0.00393835	-1.41319	-0.144454	0.0497887	0.301144	0	ENSG00000233237	LINC00472
ENST00000342355	DCDC1-202	transcriptM2	0.00627566	0.00555492	1.12975	0.144464	0.0497728	0.301144	0	ENSG00000170959	DCDC1
ENST00000486090	TAMM41-209	transcriptM0	0.00685879	0.0037244	1.84159	0.144419	0.0498452	0.301346	0	ENSG00000144559	TAMM41
ENST00000543067	CNKSR2-207	transcriptM0	0.00798485	0.00367078	2.17524	0.144339	0.0499727	0.301848	0	ENSG00000149970	CNKSR2
ENST00000238682	TGFB3-201	transcriptM4	0.00539564	0.00461406	1.16939	0.144338	0.0499748	0.301848	0	ENSG00000119699	TGFB3
ENST00000480456	JAM2-206	transcriptM1	-0.00453007	0.00363918	-1.2448	-0.144322	0.050001	0.301866	0	ENSG00000154721	JAM2
ENST00000571100	NPTX1-203	transcriptM1	-0.00706894	0.00440531	-1.60464	-0.144276	0.0500751	0.302167	0	ENSG00000171246	NPTX1
ENST00000355112	BLM-201	transcriptM2	-0.00480207	0.004784	-1.00378	-0.144262	0.0500975	0.302167	0	ENSG00000197299	BLM
ENST00000621039	GRIP2-205	transcriptM5	-0.0117216	0.00582251	-2.01314	-0.144242	0.0501286	0.302179	0	ENSG00000144596	GRIP2
ENST00000584265	MRC2-206	transcriptM2	-0.00552412	0.00454251	-1.21609	-0.144231	0.050146	0.302179	0	ENSG00000011028	MRC2
ENST00000513858	SEC31A-237	transcriptM0	0.0080711	0.00349908	2.30664	0.144146	0.0502842	0.302509	0	ENSG00000138674	SEC31A
ENST00000327419	C11orf87-201	transcriptM5	-0.00807621	0.00523954	-1.5414	0.144136	0.0502999	0.302509	0	ENSG00000185742	C11orf87
ENST00000523287	RGS22-214	transcriptM1	-0.00527285	0.00396843	-1.3287	-0.144136	0.0503001	0.302509	0	ENSG00000132554	RGS22
ENST00000354897	CELF2-201	transcriptM0	0.00395202	0.00390605	1.01177	0.144125	0.0503172	0.302509	0	ENSG00000048740	CELF2
ENST00000360870	TTN-204	transcriptM1	-0.00394188	0.0040416	-0.975325	-0.144133	0.0503043	0.302509	0	ENSG00000155657	TTN
ENST00000632009	LPIN3-205	transcriptM3	0.0081576	0.00674304	1.20978	0.144101	0.0503567	0.302606	0	ENSG00000132793	LPIN3
ENST00000469886	CYTH4-210	transcriptM9	-0.0119138	0.00698769	-1.70497	-0.14407	0.0504061	0.302763	0	ENSG00000100055	CYTH4
ENST00000586065	PTPRS-202	transcriptM0	-0.00797112	0.00362207	-2.20071	-0.144043	0.0504499	0.302791	0	ENSG00000105426	PTPRS
ENST00000565573	MIR762HG-202	transcriptM0	0.00799102	0.00367606	2.1738	0.144038	0.0504574	0.302791	0	ENSG00000260083	MIR762HG
ENST00000637392	CLCN2-219	transcriptM0	0.00794588	0.00336276	2.3629	0.144001	0.0505181	0.303015	0	ENSG00000114859	CLCN2
ENST00000521817	GEM-203	transcriptM1	-0.00310482	0.00376747	-0.824114	-0.143984	0.0505446	0.303034	0	ENSG00000164949	GEM
ENST00000559154	PSMA4-211	transcriptM0	-0.00342901	0.00344686	-0.994821	-0.143926	0.0506396	0.303464	0	ENSG00000041357	PSMA4
ENST00000357545	SPOCK3-202	transcriptM0	-0.00447371	0.00367187	-1.21837	-0.143905	0.0506725	0.303521	0	ENSG00000196104	SPOCK3
ENST00000467686	LMO7-209	transcriptM0	-0.00812521	0.00371284	-2.18841	-0.143877	0.0507186	0.303587	0	ENSG00000136153	LMO7
ENST00000530800	DLG2-228	transcriptM2	0.00790567	0.00511781	1.54474	0.14387	0.0507303	0.303587	0	ENSG00000150672	DLG2
ENST00000532894	HID1-208	transcriptM0	0.00821749	0.00338304	2.42902	0.143847	0.050767	0.303667	0	ENSG00000167861	HID1
ENST00000472674	PALS2-208	transcriptM0	-0.00546118	0.00316501	-1.72548	-0.143794	0.0508542	0.303905	0	ENSG00000105926	MPP6
ENST00000436437	DDAH2-215	transcriptM0	-0.0040494	0.003572	-1.13365	-0.143805	0.0508349	0.303905	0	ENSG00000213722	DDAH2
ENST00000604010	SRGAP2-206	transcriptM0	-0.00426533	0.00391534	-1.08939	-0.14378	0.050877	0.303905	0	ENSG00000266028	SRGAP2
ENST00000503638	PGGT1B-204	transcriptM0	-0.00555811	0.00339865	-1.63539	-0.143763	0.0509044	0.303929	0	ENSG00000164219	PGGT1B
ENST00000455577	PAK6-204	transcriptM1	0.00637162	0.00424991	1.49924	0.143705	0.0509984	0.30435	0	ENSG00000137843	PAK6
ENST00000447063	TRMT9B-202	transcriptM0	-0.0047354	0.00353465	-1.33971	-0.143671	0.0510539	0.304541	0	ENSG00000250305	KIAA1456
ENST00000581670	MTCL1-215	transcriptM2	0.00480434	0.00420624	1.14219	0.143652	0.0510849	0.304586	0	ENSG00000168502	MTCL1
ENST00000555511	COQ6-213	transcriptM0	0.00989919	0.00370148	2.67439	0.143634	0.0511139	0.304619	0	ENSG00000119723	COQ6
ENST00000483508	SORT1-205	transcriptM3	0.00119209	0.00873944	0.136403	0.143614	0.0511478	0.304682	0	ENSG00000134243	SORT1
ENST00000400228	DOCK9-204	transcriptM0	-0.00471381	0.00325181	-1.4496	-0.143565	0.0512265	0.30501	0	ENSG00000088387	DOCK9
ENST00000529195	RBM4B-205	transcriptM0	-0.00594049	0.00333636	-1.78053	-0.143487	0.0513558	0.305509	0	ENSG00000173914	RBM4B
ENST00000582548	RECQL5-216	transcriptM4	0.00433932	0.00439662	0.986966	0.143486	0.0513573	0.305509	0	ENSG00000108469	RECQL5
ENST00000505187	SPOCK3-208	transcriptM1	0.00990771	0.00392086	2.52692	0.143455	0.0514072	0.305666	0	ENSG00000196104	SPOCK3
ENST00000565483	STX4-215	transcriptM0	-0.00378368	0.00371463	-1.01859	-0.14344	0.0514323	0.305675	0	ENSG00000103496	STX4
ENST00000533577	SYTL2-226	transcriptM19	0.0177097	0.0112461	1.57475	0.143307	0.0516509	0.306834	0	ENSG00000137501	SYTL2
ENST00000616679	KIZ-207	transcriptM3	0.0023298	0.00870965	0.267496	0.143257	0.0517342	0.307188	0	ENSG00000088970	KIZ
ENST00000566901	CFDP1-207	transcriptM2	-0.0058795	0.00454791	-1.29279	-0.143237	0.0517671	0.307243	0	ENSG00000153774	CFDP1
ENST00000449528	CDK14-209	transcriptM3	-0.0103797	0.0064945	-1.59823	-0.143142	0.0519236	0.307891	0	ENSG00000058091	CDK14
ENST00000333141	DCAF4L1-201	transcriptM4	0.00280301	0.00404214	0.693449	0.143152	0.0519063	0.307891	0	ENSG00000182308	DCAF4L1
ENST00000561380	EIF5-219	transcriptM0	0.00928924	0.00377901	2.45811	0.143077	0.0520316	0.30839	0	ENSG00000100664	EIF5
ENST00000498499	KALRN-221	transcriptM0	0.00707792	0.00363446	1.94745	0.143011	0.0521413	0.308642	0	ENSG00000160145	KALRN
ENST00000548267	SLC6A15-205	transcriptM4	0.00638901	0.00432263	1.47804	0.143017	0.0521303	0.308642	0	ENSG00000072041	SLC6A15
ENST00000341517	PDE4B-202	transcriptM3	-0.00722043	0.00824969	-0.875236	-0.143008	0.0521454	0.308642	0	ENSG00000184588	PDE4B
ENST00000510988	XPNPEP1-227	transcriptM0	0.0071126	0.00382138	1.86126	0.142974	0.0522021	0.308774	0	ENSG00000108039	XPNPEP1
ENST00000469715	ST3GAL3-222	transcriptM0	-0.0035315	0.00329542	-1.07164	-0.142966	0.0522153	0.308774	0	ENSG00000126091	ST3GAL3
ENST00000573681	PRPF8-207	transcriptM0	0.0101415	0.00367546	2.75925	0.142901	0.0523239	0.309276	0	ENSG00000174231	PRPF8
ENST00000473182	RAPGEF4-210	transcriptM0	0.0112646	0.00394661	2.85426	0.142869	0.052377	0.309339	0	ENSG00000091428	RAPGEF4
ENST00000569901	ZNF276-212	transcriptM0	0.00761384	0.00409253	1.86042	0.142866	0.0523822	0.309339	0	ENSG00000158805	ZNF276
ENST00000356079	CYP20A1-201	transcriptM1	-0.00440633	0.00414174	-1.06389	-0.142801	0.0524907	0.309838	0	ENSG00000119004	CYP20A1
ENST00000333337	OLIG2-201	transcriptM6	0.00297776	0.00679764	0.438057	-0.142741	0.0525912	0.31029	0	ENSG00000205927	OLIG2
ENST00000537927	PPFIBP1-207	transcriptM0	0.00943045	0.00337476	2.79441	0.142592	0.05284	0.310489	0	ENSG00000110841	PPFIBP1
ENST00000393630	MON2-202	transcriptM0	-0.00456062	0.00334645	-1.36282	-0.142594	0.0528367	0.310489	0	ENSG00000061987	MON2
ENST00000551009	ATP2B1-206	transcriptM1	0.00546163	0.00477108	1.14474	0.142595	0.0528351	0.310489	0	ENSG00000070961	ATP2B1
ENST00000629359	MAGI2-214	transcriptM0	-0.00348925	0.00346575	-1.00678	-0.142621	0.0527926	0.310489	0	ENSG00000187391	MAGI2
ENST00000573324	SALL3-204	transcriptM1	-0.00395812	0.00437516	-0.904679	-0.142659	0.0527277	0.310489	0	ENSG00000256463	SALL3
ENST00000524534	PTPRK-217	transcriptM0	-0.00223968	0.00343815	-0.651422	-0.142596	0.0528338	0.310489	0	ENSG00000152894	PTPRK
ENST00000557997	TLE3-210	transcriptM0	-0.00194611	0.00326131	-0.596726	-0.142652	0.0527404	0.310489	0	ENSG00000140332	TLE3
ENST00000389554	TBR1-201	transcriptM1	0.00133934	0.00405264	0.330485	0.142606	0.0528164	0.310489	0	ENSG00000136535	TBR1
ENST00000588776	CAPS-203	transcriptM2	-0.00193044	0.00585002	-0.329989	-0.142632	0.0527736	0.310489	0	ENSG00000105519	CAPS
ENST00000376259	TNFRSF1B-201	transcriptM9	-0.0108942	0.00794764	-1.37075	-0.14256	0.0528951	0.310672	0	ENSG00000028137	TNFRSF1B
ENST00000302806	FRYL-201	transcriptM8	0.00995113	0.0121374	0.819873	0.142539	0.052929	0.310731	0	ENSG00000075539	FRYL
ENST00000468387	ANKZF1-215	transcriptM0	0.0113231	0.00379582	2.98305	0.142505	0.0529873	0.310792	0	ENSG00000163516	ANKZF1
ENST00000375290	PTCH1-203	transcriptM2	-0.00506054	0.00514123	-0.984306	-0.142516	0.0529691	0.310792	0	ENSG00000185920	PTCH1
ENST00000430219	GRIP2-203	transcriptM1	-0.00222516	0.00382863	-0.58119	-0.14242	0.0531297	0.311486	0	ENSG00000144596	GRIP2
ENST00000489312	PDE6B-AS1-202	transcriptM0	0.0105312	0.00360207	2.92365	0.142341	0.0532635	0.31213	0	ENSG00000242686	RP11-1191J2.2
ENST00000504953	SPOCK3-207	transcriptM0	0.00985984	0.00408923	2.41117	0.1423	0.0533321	0.312391	0	ENSG00000196104	SPOCK3
ENST00000553274	KLHDC1-202	transcriptM0	-0.0062435	0.00373358	-1.67226	-0.142258	0.0534042	0.312531	0	ENSG00000197776	KLHDC1
ENST00000285605	MARVELD1-201	transcriptM16	-0.023627	0.0270175	-0.874508	-0.142258	0.0534035	0.312531	0	ENSG00000155254	MARVELD1
ENST00000493902	STX4-211	transcriptM0	-0.00489607	0.00341858	-1.4322	-0.142155	0.0535784	0.313409	0	ENSG00000103496	STX4
ENST00000452534	COBL-208	transcriptM2	0.0049244	0.00409827	1.20158	0.14213	0.0536207	0.313485	0	ENSG00000106078	COBL
ENST00000543464	CPD-202	transcriptM1	0.00419101	0.00412504	1.01599	0.142119	0.0536396	0.313485	0	ENSG00000108582	CPD
ENST00000614176	FOXP1-218	transcriptM1	0.00614499	0.0044059	1.39472	0.142065	0.0537326	0.313746	0	ENSG00000114861	FOXP1
ENST00000544131	CCDC170-203	transcriptM0	-0.00482415	0.00347413	-1.38859	-0.142074	0.0537165	0.313746	0	ENSG00000120262	CCDC170
ENST00000637889	NRXN1-260	transcriptM1	0.00329497	0.00441585	0.74617	0.142011	0.0538231	0.314133	0	ENSG00000179915	NRXN1
ENST00000510872	MARCHF6-209	transcriptM1	0.00440189	0.00385548	1.14172	0.141933	0.0539576	0.314636	0	ENSG00000145495	MARCH6
ENST00000435360	GFAP-203	transcriptM2	-0.00337674	0.00548391	-0.615755	-0.141936	0.0539527	0.314636	0	ENSG00000131095	GFAP
ENST00000346162	SRPK1-201	transcriptM2	0.00522023	0.00432275	1.20762	0.141882	0.0540444	0.315	0	ENSG00000096063	SRPK1
ENST00000257770	NT5E-201	transcriptM1	-0.00388828	0.00439805	-0.884092	-0.141844	0.0541094	0.315238	0	ENSG00000135318	NT5E
ENST00000559948	PSMA4-216	transcriptM0	-0.00771048	0.00368011	-2.09517	-0.141806	0.0541745	0.315442	0	ENSG00000041357	PSMA4
ENST00000494860	BCO2-206	transcriptM2	-0.00620863	0.00489235	-1.26905	-0.141795	0.0541931	0.315442	0	ENSG00000197580	BCO2
ENST00000481869	HES4-203	transcriptM1	-0.00297863	0.00470231	-0.63344	-0.141766	0.0542439	0.31551	0	ENSG00000188290	HES4
ENST00000631182	SCN2A-206	transcriptM1	0.00229187	0.00502929	0.455704	0.14176	0.0542533	0.31551	0	ENSG00000136531	SCN2A
ENST00000486360	PPFIA4-205	transcriptM0	0.00621559	0.00353231	1.75964	0.141719	0.0543234	0.315567	0	ENSG00000143847	PPFIA4
ENST00000460500	SSX2IP-205	transcriptM1	0.00536321	0.00447103	1.19955	0.141712	0.054336	0.315567	0	ENSG00000117155	SSX2IP
ENST00000423061	SYNE1-211	transcriptM2	-0.00382158	0.00473482	-0.807122	-0.14174	0.0542874	0.315567	0	ENSG00000131018	SYNE1
ENST00000549591	POC1B-212	transcriptM8	0.000727827	0.0119519	0.0608962	-0.141689	0.0543758	0.315657	0	ENSG00000139323	POC1B
ENST00000466294	CYP4X1-202	transcriptM4	0.00695764	0.00442735	1.57152	0.141663	0.0544205	0.315775	0	ENSG00000186377	CYP4X1
ENST00000357083	ELAVL4-201	transcriptM1	-0.00847939	0.00447216	-1.89604	-0.141626	0.0544846	0.316006	0	ENSG00000162374	ELAVL4
ENST00000602775	SRA1-205	transcriptM5	-0.0128505	0.0051095	-2.51502	-0.141535	0.0546406	0.316064	0	ENSG00000213523	SRA1
ENST00000513581	THAP9-AS1-212	transcriptM0	0.00937972	0.00395877	2.36935	0.141535	0.0546402	0.316064	0	ENSG00000251022	THAP9-AS1
ENST00000532677	DPP3-211	transcriptM2	-0.00799578	0.00417121	-1.91689	-0.141538	0.0546363	0.316064	0	ENSG00000254986	DPP3
ENST00000604202	BTN3A2-219	transcriptM9	-0.0138453	0.00723429	-1.91384	-0.141563	0.0545925	0.316064	0	ENSG00000186470	BTN3A2
ENST00000410062	UBE2E3-202	transcriptM0	-0.00503273	0.00339664	-1.48168	-0.141604	0.0545217	0.316064	0	ENSG00000170035	UBE2E3
ENST00000538780	FAM222A-202	transcriptM3	-0.0127218	0.0104815	-1.21374	-0.141572	0.0545766	0.316064	0	ENSG00000139438	FAM222A
ENST00000545302	ELP2-227	transcriptM0	0.0085247	0.0032971	2.58552	0.141478	0.0547396	0.316483	0	ENSG00000134759	ELP2
ENST00000436862	GRIK2-207	transcriptM1	-0.00810848	0.00527534	-1.53705	-0.141465	0.0547619	0.316483	0	ENSG00000164418	GRIK2
ENST00000524392	BMAL1-211	transcriptM0	0.00683343	0.00373473	1.8297	0.141438	0.0548081	0.316609	0	ENSG00000133794	ARNTL
ENST00000511435	PRELID2-207	transcriptM5	-0.00211455	0.0041882	-0.504882	0.14142	0.0548398	0.316652	0	ENSG00000186314	PRELID2
ENST00000615329	RPS6KC1-209	transcriptM0	0.00866103	0.00371121	2.33375	0.141336	0.0549853	0.316787	0	ENSG00000136643	RPS6KC1
ENST00000529077	GLB1L2-201	transcriptM2	0.0077825	0.00454513	1.71227	0.141356	0.05495	0.316787	0	ENSG00000149328	GLB1L2
ENST00000565948	ZNF106-207	transcriptM3	-0.00876567	0.0068491	-1.27983	-0.141338	0.0549827	0.316787	0	ENSG00000103994	ZNF106
ENST00000497259	ARHGAP25-217	transcriptM1	-0.00507922	0.00421008	-1.20644	-0.141377	0.054914	0.316787	0	ENSG00000163219	ARHGAP25
ENST00000527588	ARHGAP1-205	transcriptM3	0.00428455	0.00854313	0.50152	0.141366	0.0549337	0.316787	0	ENSG00000175220	ARHGAP1
ENST00000472075	LRRN1-202	transcriptM2	-0.00668986	0.00486323	-1.3756	-0.141254	0.0551276	0.317416	0	ENSG00000175928	LRRN1
ENST00000225969	MRPL27-201	transcriptM0	-0.00252186	0.00318446	-0.791927	-0.141245	0.0551433	0.317416	0	ENSG00000108826	MRPL27
ENST00000378380	ANKEF1-201	transcriptM1	0.00926806	0.00376981	2.4585	0.141141	0.0553245	0.318177	0	ENSG00000132623	ANKEF1
ENST00000430188	SYT15-AS1-201	transcriptM3	-0.00665851	0.00715649	-0.930416	-0.141146	0.0553156	0.318177	0	ENSG00000231187	RP11-38L15.3
ENST00000615466	ZNF189-204	transcriptM2	0.00713486	0.0047637	1.49776	0.1411	0.0553957	0.318304	0	ENSG00000136870	ZNF189
ENST00000355824	ZNF483-202	transcriptM0	0.00604929	0.00412948	1.4649	0.141103	0.0553904	0.318304	0	ENSG00000173258	ZNF483
ENST00000547699	PAWR-204	transcriptM6	0.00285879	0.00875345	0.32659	-0.141023	0.0555316	0.318945	0	ENSG00000177425	PAWR
ENST00000521089	WWC1-209	transcriptM0	0.0112595	0.00366559	3.07168	0.140954	0.0556515	0.318951	0	ENSG00000113645	WWC1
ENST00000493563	ANKZF1-224	transcriptM0	0.0109404	0.0040641	2.69197	0.140952	0.0556552	0.318951	0	ENSG00000163516	ANKZF1
ENST00000443556	STXBP5-206	transcriptM1	-0.00929356	0.00454628	-2.04421	-0.140952	0.0556555	0.318951	0	ENSG00000164506	STXBP5
ENST00000627543	DNM1-212	transcriptM1	0.00840225	0.00416078	2.01939	0.140986	0.0555959	0.318951	0	ENSG00000106976	DNM1
ENST00000276659	RSPO2-201	transcriptM1	0.00513682	0.00403947	1.27166	0.140986	0.0555957	0.318951	0	ENSG00000147655	RSPO2
ENST00000561685	RRN3-204	transcriptM0	0.00759919	0.003653	2.08026	0.140934	0.0556876	0.318994	0	ENSG00000085721	RRN3
ENST00000308696	PSMD1-201	transcriptM0	-0.00544613	0.00353009	-1.54277	-0.140917	0.0557164	0.319018	0	ENSG00000173692	PSMD1
ENST00000550139	NELL2-214	transcriptM13	-0.0020381	0.0113765	-0.17915	0.140858	0.0558197	0.319469	0	ENSG00000184613	NELL2
ENST00000470463	SND1-208	transcriptM1	0.00709819	0.00374884	1.89344	0.140822	0.0558836	0.319583	0	ENSG00000197157	SND1
ENST00000532138	SCN4B-206	transcriptM1	0.00488722	0.00406899	1.20109	0.140819	0.0558889	0.319583	0	ENSG00000177098	SCN4B
ENST00000511437	ATPSCKMT-207	transcriptM0	-0.00484976	0.00360892	-1.34383	-0.140784	0.0559506	0.319795	0	ENSG00000150756	FAM173B
ENST00000325680	YLPM1-201	transcriptM1	0.0097522	0.00387121	2.51916	0.140739	0.0560304	0.32011	0	ENSG00000119596	YLPM1
ENST00000433637	RP11-436D23.1	transcriptM1	-0.00733955	0.00395838	-1.85418	-0.140667	0.0561566	0.32069	0	ENSG00000271860	RP11-436D23.1
ENST00000539609	ZEB2-223	transcriptM4	0.00420351	0.00462145	0.909565	0.140575	0.0563193	0.321478	0	ENSG00000169554	ZEB2
ENST00000637486	MAGI2-234	transcriptM0	0.0085078	0.00361984	2.35033	0.140514	0.0564272	0.321742	0	ENSG00000187391	MAGI2
ENST00000504941	EFNA5-202	transcriptM6	0.012234	0.00693449	1.76423	0.140493	0.0564647	0.321742	0	ENSG00000184349	EFNA5
ENST00000413374	NCKIPSD-202	transcriptM2	0.00704248	0.00451471	1.5599	0.140496	0.0564602	0.321742	0	ENSG00000213672	NCKIPSD
ENST00000493578	ING5-212	transcriptM3	0.00669204	0.00617978	1.08289	0.140525	0.0564082	0.321742	0	ENSG00000168395	ING5
ENST00000256257	RNF122-201	transcriptM0	0.0081065	0.00463461	1.74912	0.140465	0.0565138	0.321881	0	ENSG00000133874	RNF122
ENST00000518869	PIP4P2-203	transcriptM0	-0.00212799	0.00356089	-0.597601	-0.140435	0.0565679	0.322048	0	ENSG00000155099	TMEM55A
ENST00000533268	RPA2P3-201	transcriptM1	0.00675993	0.00465539	1.45207	0.140387	0.0566539	0.322396	0	ENSG00000255547	RPA2P3
ENST00000582967	RHBDL3-206	transcriptM2	0.00445981	0.00492417	0.905699	0.140367	0.0566883	0.32245	0	ENSG00000141314	RHBDL3
ENST00000375472	SUSD3-202	transcriptM9	-0.0106438	0.00748121	-1.42274	-0.1403	0.0568082	0.322991	0	ENSG00000157303	SUSD3
ENST00000611706	AUTS2-217	transcriptM5	-0.0159336	0.00464499	-3.43027	-0.140261	0.0568778	0.323245	0	ENSG00000158321	AUTS2
ENST00000463544	TBR1-204	transcriptM1	0.00194813	0.00458891	0.42453	0.140196	0.0569935	0.323761	0	ENSG00000136535	TBR1
ENST00000427034	POLR2F-204	transcriptM8	0.0160797	0.011702	1.3741	0.140162	0.0570552	0.32397	0	ENSG00000100142	POLR2F
ENST00000432436	STRC-202	transcriptM1	0.00648894	0.00417985	1.55243	0.140101	0.0571645	0.324318	0	ENSG00000242866	STRC
ENST00000537261	PPFIBP1-206	transcriptM12	0.00296653	0.0153423	0.193356	0.1401	0.0571665	0.324318	0	ENSG00000110841	PPFIBP1
ENST00000414411	DDB1-202	transcriptM0	0.00917031	0.00385852	2.37664	0.139992	0.0573587	0.324428	0	ENSG00000167986	DDB1
ENST00000225983	HDAC5-201	transcriptM0	0.0093077	0.00392254	2.37288	0.139991	0.0573617	0.324428	0	ENSG00000108840	HDAC5
ENST00000562435	NETO2-202	transcriptM7	-0.0137264	0.00929597	-1.47659	-0.140063	0.0572326	0.324428	0	ENSG00000171208	NETO2
ENST00000491686	IP6K2-228	transcriptM4	-0.00540379	0.00396311	-1.36352	-0.139978	0.057384	0.324428	0	ENSG00000068745	IP6K2
ENST00000540380	PDE2A-219	transcriptM1	0.00550682	0.00436671	1.26109	0.140032	0.0572878	0.324428	0	ENSG00000186642	PDE2A
ENST00000507907	GRM1-207	transcriptM1	0.00377433	0.00420475	0.897633	0.140048	0.0572592	0.324428	0	ENSG00000152822	GRM1
ENST00000463765	PAXX-202	transcriptM0	-0.00198767	0.00366264	-0.542688	-0.140039	0.0572753	0.324428	0	ENSG00000148362	C9orf142
ENST00000479319	FRMD5-208	transcriptM3	0.00338275	0.008393	0.403045	0.139977	0.0573857	0.324428	0	ENSG00000171877	FRMD5
ENST00000546186	MIR9-3HG-203	transcriptM0	-0.00506384	0.00337691	-1.49955	-0.139943	0.0574472	0.324634	0	ENSG00000255571	LINC00925
ENST00000570929	LINC03048-202	transcriptM11	0.00765637	0.0162377	0.471517	0.139869	0.0575805	0.325246	0	ENSG00000262223	RP11-1055B8.3
ENST00000528202	ABCC8-210	transcriptM2	0.00735673	0.00460844	1.59636	0.139747	0.0578005	0.325961	0	ENSG00000006071	ABCC8
ENST00000496822	NEK4-206	transcriptM0	-0.00514703	0.00329951	-1.55993	-0.139756	0.0577858	0.325961	0	ENSG00000114904	NEK4
ENST00000327154	RPAIN-201	transcriptM1	0.00622627	0.00421672	1.47657	0.139744	0.0578075	0.325961	0	ENSG00000129197	RPAIN
ENST00000543211	CFAP251-206	transcriptM2	-0.00505523	0.00552906	-0.914302	-0.139773	0.0577548	0.325961	0	ENSG00000158023	WDR66
ENST00000561491	MT2A-202	transcriptM0	0.0110902	0.00401388	2.76296	0.13972	0.057851	0.326065	0	ENSG00000125148	MT2A
ENST00000609028	PPP1R21-DT-201	transcriptM2	-0.00368337	0.0052359	-0.703484	-0.139681	0.0579205	0.326315	0	ENSG00000272663	RP11-191L17.1
ENST00000248706	RASL11B-201	transcriptM13	-0.00411534	0.0111386	-0.369465	0.139631	0.0580123	0.32669	0	ENSG00000128045	RASL11B
ENST00000302798	PALM2AKAP2-202	transcriptM0	-0.00368593	0.00335757	-1.0978	-0.139609	0.0580513	0.326768	0	ENSG00000157654	PALM2-AKAP2
ENST00000498380	GALNT17-204	transcriptM1	0.00496618	0.00423709	1.17207	0.139561	0.0581384	0.327117	0	ENSG00000185274	WBSCR17
ENST00000377057	CEMIP2-204	transcriptM1	-0.00832458	0.00435478	-1.9116	-0.13952	0.058214	0.3274	0	ENSG00000135048	TMEM2
ENST00000602387	MYT1L-213	transcriptM0	0.00969138	0.00349145	2.77574	0.139445	0.0583499	0.327526	0	ENSG00000186487	MYT1L
ENST00000580392	RHOT1-207	transcriptM0	0.00942376	0.00363922	2.5895	0.139438	0.0583624	0.327526	0	ENSG00000126858	RHOT1
ENST00000238018	GDA-201	transcriptM0	-0.00725639	0.00368236	-1.97058	-0.139464	0.0583158	0.327526	0	ENSG00000119125	GDA
ENST00000369212	MCHR2-202	transcriptM1	0.0039264	0.00400871	0.979467	0.139468	0.0583084	0.327526	0	ENSG00000152034	MCHR2
ENST00000584140	MIR4729-201	transcriptM5	-0.00262074	0.0043951	-0.596288	0.139441	0.058357	0.327526	0	ENSG00000263857	MIR4729
ENST00000437840	RGL2-238	transcriptM0	0.00999789	0.00349194	2.86314	0.139329	0.0585611	0.32767	0	ENSG00000237441	RGL2
ENST00000426559	STMN1-204	transcriptM0	0.00940924	0.00427901	2.19893	0.139313	0.05859	0.32767	0	ENSG00000117632	STMN1
ENST00000462433	PTBP2-206	transcriptM0	-0.00472401	0.00345661	-1.36666	-0.139357	0.0585108	0.32767	0	ENSG00000117569	PTBP2
ENST00000492150	CACNA1C-228	transcriptM1	0.00641506	0.00498558	1.28672	0.139325	0.0585694	0.32767	0	ENSG00000151067	CACNA1C
ENST00000368207	PTPRK-203	transcriptM1	0.00482938	0.00412891	1.16965	0.139319	0.0585798	0.32767	0	ENSG00000152894	PTPRK
ENST00000495619	NCKAP1-208	transcriptM1	0.00333717	0.00385194	0.866361	0.139377	0.0584739	0.32767	0	ENSG00000061676	NCKAP1
ENST00000498324	CAMKV-216	transcriptM0	-0.0028466	0.00349545	-0.814372	-0.139348	0.0585276	0.32767	0	ENSG00000164076	CAMKV
ENST00000462072	AMPH-206	transcriptM1	0.00260373	0.00423897	0.614235	0.139359	0.0585061	0.32767	0	ENSG00000078053	AMPH
ENST00000478261	CACNA2D3-206	transcriptM1	0.00822185	0.00422257	1.94712	0.13916	0.0588713	0.32846	0	ENSG00000157445	CACNA2D3
ENST00000493657	PUSL1-205	transcriptM0	-0.00616676	0.00354169	-1.74119	-0.139163	0.0588652	0.32846	0	ENSG00000169972	PUSL1
ENST00000554852	MEG8-214	transcriptM1	-0.00629858	0.00371101	-1.69727	-0.139217	0.0587665	0.32846	0	ENSG00000225746	SNHG23
ENST00000563848	DEF8-213	transcriptM2	-0.00738483	0.00482894	-1.52929	-0.139167	0.0588588	0.32846	0	ENSG00000140995	DEF8
ENST00000530358	PAK1-214	transcriptM1	0.00508081	0.00402649	1.26185	0.139156	0.0588777	0.32846	0	ENSG00000149269	PAK1
ENST00000517712	PTK2-206	transcriptM8	0.0135826	0.0120341	1.12868	0.139154	0.0588831	0.32846	0	ENSG00000169398	PTK2
ENST00000524626	APBB1-203	transcriptM0	-0.00522942	0.00346224	-1.51041	-0.13912	0.058945	0.328562	0	ENSG00000166313	APBB1
ENST00000452834	LINC01361-202	transcriptM13	-0.00214093	0.0114658	-0.186723	0.139116	0.058952	0.328562	0	ENSG00000236268	LINC01361
ENST00000488065	PITRM1-210	transcriptM0	0.00922747	0.00385995	2.39057	0.1391	0.0589817	0.328587	0	ENSG00000107959	PITRM1
ENST00000607203	RP11-894J14.5	transcriptM0	0.0103982	0.00328477	3.16558	0.138894	0.059362	0.329224	0	ENSG00000272305	RP11-894J14.5
ENST00000395310	SEC31A-205	transcriptM0	0.00844035	0.00352062	2.3974	0.138912	0.0593285	0.329224	0	ENSG00000138674	SEC31A
ENST00000523383	CYFIP2-215	transcriptM0	0.00848631	0.00356286	2.38188	0.138948	0.0592607	0.329224	0	ENSG00000055163	CYFIP2
ENST00000479735	ZEB2-220	transcriptM4	-0.00980646	0.00427061	-2.29626	-0.138909	0.0593334	0.329224	0	ENSG00000169554	ZEB2
ENST00000541466	KNTC1-212	transcriptM0	0.00901323	0.00402015	2.24202	0.138992	0.0591809	0.329224	0	ENSG00000184445	KNTC1
ENST00000459964	PHC2-205	transcriptM1	-0.00861344	0.00400527	-2.15053	-0.138972	0.0592173	0.329224	0	ENSG00000134686	PHC2
ENST00000508960	PDK2-210	transcriptM2	0.00881063	0.00450602	1.9553	0.138904	0.0593436	0.329224	0	ENSG00000005882	PDK2
ENST00000264363	NDST4-201	transcriptM2	-0.00854976	0.00485172	-1.76221	-0.139012	0.0591443	0.329224	0	ENSG00000138653	NDST4
ENST00000431557	ARNILA-202	transcriptM0	0.00748889	0.00430529	1.73946	0.138978	0.0592069	0.329224	0	ENSG00000235072	AC012074.2
ENST00000479831	ITPR1-212	transcriptM1	0.00663288	0.00457014	1.45135	0.138884	0.0593797	0.329224	0	ENSG00000150995	ITPR1
ENST00000623655	ERICD-201	transcriptM1	-0.00485679	0.00404207	-1.20156	-0.138863	0.0594184	0.329224	0	ENSG00000280303	ERICD
ENST00000549958	TAFA2-210	transcriptM1	0.00461975	0.00464428	0.994718	0.138859	0.0594256	0.329224	0	ENSG00000198673	FAM19A2
ENST00000369096	PRDM1-203	transcriptM0	-0.00286037	0.00364365	-0.785027	-0.138909	0.0593329	0.329224	0	ENSG00000057657	PRDM1
ENST00000329654	PDE4B-201	transcriptM2	0.00612067	0.00437176	1.40005	0.138812	0.0595138	0.329346	0	ENSG00000184588	PDE4B
ENST00000598636	BBC3-205	transcriptM1	0.0054178	0.00435909	1.24287	0.138806	0.0595237	0.329346	0	ENSG00000105327	BBC3
ENST00000633077	CELF2-213	transcriptM0	-0.00375717	0.00332218	-1.13094	-0.138833	0.059475	0.329346	0	ENSG00000048740	CELF2
ENST00000262483	PITPNM3-201	transcriptM0	-0.00472388	0.00356786	-1.32401	-0.138789	0.0595549	0.329378	0	ENSG00000091622	PITPNM3
ENST00000542198	C11orf97-201	transcriptM2	-0.00350171	0.00560712	-0.624511	-0.138775	0.0595816	0.329385	0	ENSG00000257057	C11orf97
ENST00000479914	IP6K2-227	transcriptM0	0.00842437	0.0034948	2.41055	0.138755	0.0596186	0.32945	0	ENSG00000068745	IP6K2
ENST00000549633	SLC38A1-207	transcriptM0	0.0095698	0.0036691	2.60822	0.138712	0.0596993	0.329486	0	ENSG00000111371	SLC38A1
ENST00000508084	INPP4B-213	transcriptM1	-0.00689878	0.00421142	-1.63811	-0.138723	0.059678	0.329486	0	ENSG00000109452	INPP4B
ENST00000521825	TSNARE1-207	transcriptM0	-0.00500112	0.00385733	-1.29652	-0.138711	0.0597012	0.329486	0	ENSG00000171045	TSNARE1
ENST00000528797	YPEL4-204	transcriptM2	0.00622204	0.00420348	1.48021	0.138691	0.0597374	0.329546	0	ENSG00000166793	YPEL4
ENST00000586505	UBE2O-203	transcriptM0	0.00855577	0.00402911	2.12349	0.138645	0.0598227	0.329876	0	ENSG00000175931	UBE2O
ENST00000523711	ARHGEF10-213	transcriptM8	0.0144907	0.0115758	1.25181	0.13863	0.0598517	0.329896	0	ENSG00000104728	ARHGEF10
ENST00000587461	ZNF506-206	transcriptM0	0.0080618	0.00363168	2.21985	0.138591	0.0599232	0.329925	0	ENSG00000081665	ZNF506
ENST00000482646	CREM-231	transcriptM0	-0.00558172	0.00387301	-1.44118	-0.138586	0.0599332	0.329925	0	ENSG00000095794	CREM
ENST00000555610	L2HGDH-206	transcriptM0	-0.00435874	0.00345654	-1.26101	-0.13861	0.0598881	0.329925	0	ENSG00000087299	L2HGDH
ENST00000462257	SH3D19-204	transcriptM3	0.00135107	0.00797103	0.169497	0.138558	0.0599844	0.330067	0	ENSG00000109686	SH3D19
ENST00000450097	MAP9-205	transcriptM5	-0.0137489	0.00534742	-2.57112	-0.13851	0.0600741	0.330164	0	ENSG00000164114	MAP9
ENST00000573151	SPACA6-206	transcriptM0	-0.0085447	0.00343531	-2.48732	-0.138516	0.060063	0.330164	0	ENSG00000182310	SPACA6P
ENST00000518303	PSD3-205	transcriptM0	0.00738732	0.00412211	1.79212	0.138501	0.0600922	0.330164	0	ENSG00000156011	PSD3
ENST00000461744	PFKFB3-209	transcriptM9	-0.0124384	0.00715472	-1.73849	-0.13847	0.0601488	0.330164	0	ENSG00000170525	PFKFB3
ENST00000412804	ITPR1-DT-201	transcriptM1	0.00612806	0.00463584	1.32189	0.138454	0.06018	0.330164	0	ENSG00000231249	ITPR1-AS1
ENST00000342032	PPP1R17-201	transcriptM1	-0.00624341	0.00476199	-1.31109	-0.13847	0.0601503	0.330164	0	ENSG00000106341	PPP1R17
ENST00000561378	PLCB2-215	transcriptM9	-0.00714264	0.00736315	-0.970053	-0.138456	0.0601755	0.330164	0	ENSG00000137841	PLCB2
ENST00000532709	PRCP-212	transcriptM2	-0.00107595	0.00525017	-0.204936	-0.138395	0.0602897	0.330626	0	ENSG00000137509	PRCP
ENST00000466772	PI4KA-207	transcriptM1	0.00365882	0.00389001	0.940568	0.138378	0.0603224	0.330666	0	ENSG00000241973	PI4KA
ENST00000635538	EP300-207	transcriptM1	-0.00503572	0.00442792	-1.13727	-0.138331	0.0604105	0.331009	0	ENSG00000100393	EP300
ENST00000537345	ATP1A1-211	transcriptM0	0.00597838	0.00341654	1.74983	0.138236	0.0605891	0.331847	0	ENSG00000163399	ATP1A1
ENST00000569680	ARID3B-205	transcriptM1	-0.00785066	0.00388261	-2.022	-0.138159	0.0607335	0.331938	0	ENSG00000179361	ARID3B
ENST00000483828	TBC1D15-209	transcriptM0	0.00632788	0.00326536	1.93788	0.138183	0.0606889	0.331938	0	ENSG00000121749	TBC1D15
ENST00000507486	USP38-DT-201	transcriptM0	0.0066565	0.00377417	1.7637	0.138197	0.0606609	0.331938	0	ENSG00000250326	RP11-284M14.1
ENST00000413985	CRIM1-202	transcriptM2	0.00769845	0.00460309	1.67245	0.138189	0.0606776	0.331938	0	ENSG00000150938	CRIM1
ENST00000353739	RNF38-203	transcriptM1	-0.00409565	0.00392596	-1.04322	-0.138161	0.0607288	0.331938	0	ENSG00000137075	RNF38
ENST00000467597	MIB2-206	transcriptM0	0.0117445	0.00398439	2.94763	0.138078	0.0608856	0.33249	0	ENSG00000197530	MIB2
ENST00000628361	MAGI2-211	transcriptM0	0.00856636	0.003662	2.33926	0.13809	0.0608639	0.33249	0	ENSG00000187391	MAGI2
ENST00000378501	PLCB4-204	transcriptM1	-0.00493513	0.00388235	-1.27117	-0.138038	0.0609624	0.332769	0	ENSG00000101333	PLCB4
ENST00000495748	PTPRK-214	transcriptM0	-0.00410734	0.00342235	-1.20015	-0.138018	0.0610002	0.332835	0	ENSG00000152894	PTPRK
ENST00000472122	AP4B1-209	transcriptM0	0.011136	0.0035246	3.15951	0.137986	0.061059	0.333017	0	ENSG00000134262	AP4B1
ENST00000543510	TMEM258-207	transcriptM0	0.00650337	0.00401129	1.62127	0.137956	0.0611174	0.333055	0	ENSG00000134825	TMEM258
ENST00000473999	NCOR2-216	transcriptM1	-0.00484154	0.00406393	-1.19135	-0.137968	0.0610942	0.333055	0	ENSG00000196498	NCOR2
ENST00000366843	ENAH-203	transcriptM6	0.0144302	0.00873867	1.6513	0.137893	0.0612362	0.333562	0	ENSG00000154380	ENAH
ENST00000563016	PWRN4-201	transcriptM5	-0.0121332	0.00596735	-2.03326	-0.137857	0.0613046	0.333734	0	ENSG00000260232	PWRN4
ENST00000551199	ASIC1-207	transcriptM0	-0.00446985	0.00373738	-1.19598	-0.137849	0.0613191	0.333734	0	ENSG00000110881	ASIC1
ENST00000504441	PAAF1-204	transcriptM4	0.00312203	0.00437779	0.713152	0.137818	0.0613784	0.333917	0	ENSG00000175575	PAAF1
ENST00000358821	CNDP1-201	transcriptM3	-0.00874866	0.00994785	-0.879453	-0.137792	0.0614272	0.334043	0	ENSG00000150656	CNDP1
ENST00000269142	TAF4B-201	transcriptM0	-0.00609408	0.00310817	-1.96066	-0.137776	0.0614592	0.334076	0	ENSG00000141384	TAF4B
ENST00000490572	ITPR1-215	transcriptM1	-0.00806468	0.00462721	-1.74288	-0.137706	0.0615917	0.334657	0	ENSG00000150995	ITPR1
ENST00000430234	CLASP1-204	transcriptM1	0.00350511	0.00430959	0.813327	0.137642	0.0617133	0.335177	0	ENSG00000074054	CLASP1
ENST00000497571	KLF6-206	transcriptM2	0.0103345	0.00426317	2.42413	0.13762	0.0617558	0.335268	0	ENSG00000067082	KLF6
ENST00000539268	CCND2P1-201	transcriptM12	0.00531844	0.0159436	0.333579	0.137591	0.0618116	0.335431	0	ENSG00000256847	CCND2P1
ENST00000470017	PRDX6-203	transcriptM1	0.00654627	0.00406435	1.61066	0.137571	0.061849	0.335493	0	ENSG00000117592	PRDX6
ENST00000393650	IQCB1-203	transcriptM0	0.00629578	0.0034008	1.85127	0.137483	0.0620178	0.335573	0	ENSG00000173226	IQCB1
ENST00000358373	GRM8-203	transcriptM0	-0.00558671	0.00339546	-1.64535	-0.137509	0.0619674	0.335573	0	ENSG00000179603	GRM8
ENST00000503995	ARHGAP24-206	transcriptM9	-0.0110015	0.00752198	-1.46258	-0.137536	0.061916	0.335573	0	ENSG00000138639	ARHGAP24
ENST00000462458	MIR9-1HG-208	transcriptM0	-0.00465253	0.00349543	-1.33103	-0.137468	0.0620473	0.335573	0	ENSG00000125462	C1orf61
ENST00000456866	STAU1-209	transcriptM8	0.0152745	0.0116985	1.30569	0.137507	0.0619715	0.335573	0	ENSG00000124214	STAU1
ENST00000377211	EDNRB-201	transcriptM0	-0.00344325	0.00330747	-1.04105	-0.137481	0.0620216	0.335573	0	ENSG00000136160	EDNRB
ENST00000383775	DPH3-202	transcriptM0	-0.0036244	0.00358814	-1.01011	-0.137456	0.0620704	0.335573	0	ENSG00000154813	DPH3
ENST00000200652	SLC22A4-201	transcriptM14	-0.000492915	0.0134025	-0.0367779	-0.137472	0.0620399	0.335573	0	ENSG00000197208	SLC22A4
ENST00000535456	GLB1L2-204	transcriptM2	0.00869528	0.00516389	1.68386	0.137421	0.0621366	0.335791	0	ENSG00000149328	GLB1L2
ENST00000382435	SLC35G5-201	transcriptM5	-0.0151209	0.00513739	-2.9433	-0.137363	0.0622489	0.336107	0	ENSG00000177710	SLC35G5
ENST00000506930	ANKHD1-219	transcriptM0	0.00859158	0.00373229	2.30196	0.137346	0.0622816	0.336107	0	ENSG00000131503	ANKHD1
ENST00000299529	CRABP1-201	transcriptM5	-0.00962476	0.0054441	-1.76793	-0.137337	0.0622986	0.336107	0	ENSG00000166426	CRABP1
ENST00000534264	PRCP-215	transcriptM1	-0.00140396	0.00421642	-0.332975	-0.137365	0.0622446	0.336107	0	ENSG00000137509	PRCP
ENST00000533870	SOX6-217	transcriptM0	-0.00428118	0.00353518	-1.21102	-0.137322	0.0623268	0.336119	0	ENSG00000110693	SOX6
ENST00000471578	CNIH3-204	transcriptM1	0.00873748	0.00402381	2.17145	0.137259	0.062449	0.336499	0	ENSG00000143786	CNIH3
ENST00000608594	SLC12A5-207	transcriptM1	-0.00738181	0.00482105	-1.53116	-0.137259	0.0624479	0.336499	0	ENSG00000124140	SLC12A5
ENST00000520623	EPHX2-205	transcriptM2	0.0113621	0.00496942	2.2864	0.137197	0.0625672	0.336996	0	ENSG00000120915	EPHX2
ENST00000429504	CERS1-201	transcriptM0	0.012307	0.00370988	3.31736	0.137103	0.0627493	0.337162	0	ENSG00000223802	CERS1
ENST00000522353	PCDHA3-201	transcriptM0	0.00938994	0.00346216	2.71216	0.137115	0.0627266	0.337162	0	ENSG00000255408	PCDHA3
ENST00000563130	CNOT1-204	transcriptM0	0.00911964	0.00362235	2.5176	0.137088	0.0627778	0.337162	0	ENSG00000125107	CNOT1
ENST00000406902	GRAMD4-202	transcriptM2	-0.00689697	0.00489995	-1.40756	-0.137088	0.0627797	0.337162	0	ENSG00000075240	GRAMD4
ENST00000590387	RMC1-207	transcriptM2	-0.00638125	0.00471138	-1.35443	-0.137121	0.0627155	0.337162	0	ENSG00000141452	C18orf8
ENST00000320816	DAB2-201	transcriptM6	0.00670495	0.00917433	0.730838	-0.137128	0.0627021	0.337162	0	ENSG00000153071	DAB2
ENST00000352980	KAT5-202	transcriptM0	-0.00254273	0.00375769	-0.676673	-0.137121	0.0627154	0.337162	0	ENSG00000172977	KAT5
ENST00000329078	SPNS2-201	transcriptM0	-0.00595503	0.00401566	-1.48295	-0.137053	0.062846	0.337378	0	ENSG00000183018	SPNS2
ENST00000521651	PPP3CC-205	transcriptM7	-0.00199309	0.00673194	-0.296064	0.137039	0.0628734	0.337386	0	ENSG00000120910	PPP3CC
ENST00000522395	FAM114A2-213	transcriptM0	0.0107684	0.00340054	3.16667	0.13693	0.0630852	0.337419	0	ENSG00000055147	FAM114A2
ENST00000319580	ANKDD1A-201	transcriptM1	0.00990371	0.00397013	2.49455	0.136899	0.0631464	0.337419	0	ENSG00000166839	ANKDD1A
ENST00000450877	IMMP2L-205	transcriptM1	0.00866139	0.00392405	2.20726	0.136889	0.0631654	0.337419	0	ENSG00000184903	IMMP2L
ENST00000397459	CNTN4-201	transcriptM1	-0.00904616	0.00424427	-2.13138	-0.136922	0.0631018	0.337419	0	ENSG00000144619	CNTN4
ENST00000551921	MGAT4C-205	transcriptM0	0.00814023	0.00421749	1.93011	0.13691	0.0631244	0.337419	0	ENSG00000182050	MGAT4C
ENST00000478203	GCAT-207	transcriptM2	0.00962117	0.00510667	1.88404	0.136906	0.0631321	0.337419	0	ENSG00000100116	GCAT
ENST00000524871	CNTN5-204	transcriptM1	0.00667875	0.00426079	1.56749	0.136975	0.0629984	0.337419	0	ENSG00000149972	CNTN5
ENST00000483751	UBA7-207	transcriptM9	-0.0102739	0.00770616	-1.3332	-0.136995	0.0629584	0.337419	0	ENSG00000182179	UBA7
ENST00000317350	PFKFB3-201	transcriptM0	-0.00430602	0.00358392	-1.20148	-0.13697	0.0630075	0.337419	0	ENSG00000170525	PFKFB3
ENST00000464302	RGS2-202	transcriptM1	-0.00490047	0.00450041	-1.08889	-0.136937	0.0630717	0.337419	0	ENSG00000116741	RGS2
ENST00000374876	CCDC40-202	transcriptM2	-0.00533012	0.0051614	-1.03269	-0.136944	0.0630579	0.337419	0	ENSG00000141519	CCDC40
ENST00000519645	HACE1-210	transcriptM0	-0.00594329	0.00372642	-1.5949	-0.136849	0.0632425	0.337692	0	ENSG00000085382	HACE1
ENST00000457743	ANLN-210	transcriptM4	-0.00817081	0.00383125	-2.13267	-0.136791	0.0633562	0.338021	0	ENSG00000011426	ANLN
ENST00000274364	IQGAP2-201	transcriptM2	-0.00581644	0.00495841	-1.17304	-0.136796	0.0633457	0.338021	0	ENSG00000145703	IQGAP2
ENST00000545748	NR4A1-206	transcriptM0	-0.00657404	0.00410741	-1.60053	-0.136688	0.0635572	0.338954	0	ENSG00000123358	NR4A1
ENST00000412596	UBAP2L-205	transcriptM0	-0.0035166	0.00343976	-1.02234	-0.136635	0.0636607	0.339367	0	ENSG00000143569	UBAP2L
ENST00000302347	ITGB2-201	transcriptM9	-0.00661839	0.0078225	-0.84607	-0.136618	0.0636946	0.339408	0	ENSG00000160255	ITGB2
ENST00000462055	EXOC4-205	transcriptM0	-0.00549698	0.00345328	-1.59181	-0.136573	0.063783	0.339458	0	ENSG00000131558	EXOC4
ENST00000584049	BDNF-217	transcriptM0	-0.00515288	0.00358323	-1.43806	-0.13656	0.0638085	0.339458	0	ENSG00000176697	BDNF
ENST00000623384	LPCAT4-209	transcriptM4	-0.00331212	0.00393323	-0.842087	-0.13656	0.0638075	0.339458	0	ENSG00000176454	LPCAT4
ENST00000566293	RP11-438B23.2	transcriptM12	0.000118619	0.0155696	0.00761865	0.136574	0.0637807	0.339458	0	ENSG00000260412	RP11-438B23.2
ENST00000548790	PPFIA2-213	transcriptM0	0.00842077	0.00401966	2.0949	0.136464	0.063997	0.339904	0	ENSG00000139220	PPFIA2
ENST00000433310	AF131217.1	transcriptM2	0.00292433	0.0048561	0.602197	0.136477	0.0639711	0.339904	0	ENSG00000232855	AF131217.1
ENST00000377365	INSYN2B-201	transcriptM3	0.00232115	0.00931325	0.24923	0.136469	0.0639864	0.339904	0	ENSG00000204767	FAM196B
ENST00000448700	NFU1P2-201	transcriptM5	-0.000349997	0.00440535	-0.0794482	0.136485	0.0639557	0.339904	0	ENSG00000233557	NFU1P2
ENST00000295452	GABRG1-201	transcriptM1	-0.0022613	0.00437502	-0.516867	-0.136444	0.064036	0.339972	0	ENSG00000163285	GABRG1
ENST00000554280	KLC1-217	transcriptM0	0.00878792	0.00357479	2.4583	0.136331	0.0642591	0.34046	0	ENSG00000126214	KLC1
ENST00000527781	TTC12-218	transcriptM0	-0.00356955	0.00335522	-1.06388	-0.136378	0.0641664	0.34046	0	ENSG00000149292	TTC12
ENST00000623355	RP11-567L7.3	transcriptM8	0.0125145	0.0120203	1.04111	0.136345	0.064231	0.34046	0	ENSG00000278863	RP11-567L7.3
ENST00000520561	CSMD1-208	transcriptM1	0.0043024	0.00435016	0.98902	0.136341	0.0642382	0.34046	0	ENSG00000183117	CSMD1
ENST00000519122	MTMR7-204	transcriptM3	0.0027136	0.00877456	0.309258	0.136359	0.0642039	0.34046	0	ENSG00000003987	MTMR7
ENST00000509013	SSBP2-211	transcriptM0	0.00988706	0.00321606	3.07427	0.13626	0.0643987	0.340922	0	ENSG00000145687	SSBP2
ENST00000404464	ECE2-203	transcriptM0	-0.00572204	0.00340595	-1.68001	-0.13626	0.0643986	0.340922	0	ENSG00000145194	ECE2
ENST00000466253	DCAF8-209	transcriptM0	0.00896276	0.00351984	2.54635	0.136211	0.0644948	0.341153	0	ENSG00000132716	DCAF8
ENST00000503925	ANK3-217	transcriptM0	0.00751831	0.00362394	2.07462	0.136221	0.0644748	0.341153	0	ENSG00000151150	ANK3
ENST00000619486	CTA-315H11.2	transcriptM1	0.00689149	0.0044199	1.5592	0.136156	0.0646054	0.341459	0	ENSG00000274080	CTA-315H11.2
ENST00000478610	RGL2-242	transcriptM4	-0.000855451	0.00391779	-0.21835	-0.13616	0.0645963	0.341459	0	ENSG00000237441	RGL2
ENST00000421423	SOX1-OT-201	transcriptM5	-0.0105109	0.00525349	-2.00075	-0.136126	0.0646634	0.341627	0	ENSG00000224243	LINC00403
ENST00000489127	NGEF-209	transcriptM0	0.0114608	0.00368167	3.11293	0.136034	0.0648467	0.342178	0	ENSG00000066248	NGEF
ENST00000496673	TARBP1-209	transcriptM0	0.00767901	0.00394675	1.94565	0.136048	0.0648196	0.342178	0	ENSG00000059588	TARBP1
ENST00000585642	GNAL-206	transcriptM0	-0.00520747	0.00364444	-1.42888	-0.136046	0.0648232	0.342178	0	ENSG00000141404	GNAL
ENST00000234668	SYDE2-201	transcriptM0	0.00766839	0.00375327	2.04312	0.135994	0.0649271	0.3422	0	ENSG00000097096	SYDE2
ENST00000589413	ZNF383-207	transcriptM0	0.00757406	0.00371734	2.0375	0.135959	0.0649966	0.3422	0	ENSG00000188283	ZNF383
ENST00000580256	PIRT-201	transcriptM5	-0.0107068	0.00543552	-1.96978	-0.135974	0.0649665	0.3422	0	ENSG00000233670	PIRT
ENST00000507538	RASGEF1B-205	transcriptM0	-0.00635705	0.00363725	-1.74776	-0.135949	0.065016	0.3422	0	ENSG00000138670	RASGEF1B
ENST00000531255	SIDT2-215	transcriptM4	0.00491954	0.00418912	1.17436	0.135932	0.0650491	0.3422	0	ENSG00000149577	SIDT2
ENST00000299673	RIMKLB-201	transcriptM0	-0.00348244	0.0033871	-1.02815	-0.13595	0.0650141	0.3422	0	ENSG00000166532	RIMKLB
ENST00000617980	RP3-414A15.10	transcriptM2	-0.00417368	0.00501011	-0.833052	-0.135992	0.0649301	0.3422	0	ENSG00000258603	RP3-414A15.10
ENST00000367912	CCDC190-203	transcriptM14	0.000209033	0.0136573	0.0153056	-0.135926	0.0650617	0.3422	0	ENSG00000185860	C1orf110
ENST00000521335	ATP6V1H-209	transcriptM1	-0.00790092	0.00453422	-1.74251	-0.135813	0.0652869	0.343193	0	ENSG00000047249	ATP6V1H
ENST00000313735	NOS2-201	transcriptM1	0.00342238	0.00423787	0.807571	0.135805	0.0653034	0.343193	0	ENSG00000007171	NOS2
ENST00000521433	RP11-586K2.1	transcriptM1	0.00633471	0.00438765	1.44376	0.135791	0.0653318	0.343203	0	ENSG00000253553	RP11-586K2.1
ENST00000505980	SSBP2-205	transcriptM0	0.0088318	0.00375218	2.35378	0.135719	0.0654757	0.343404	0	ENSG00000145687	SSBP2
ENST00000200135	ZW10-201	transcriptM0	0.00768214	0.0035249	2.1794	0.13572	0.0654735	0.343404	0	ENSG00000086827	ZW10
ENST00000424714	PITRM1-204	transcriptM0	-0.00694213	0.004121	-1.68457	-0.135748	0.0654166	0.343404	0	ENSG00000107959	PITRM1
ENST00000472690	DTNB-213	transcriptM0	-0.00469589	0.00386515	-1.21493	-0.135732	0.0654487	0.343404	0	ENSG00000138101	DTNB
ENST00000367278	LGR6-203	transcriptM0	-0.00563804	0.00423961	-1.32985	-0.135688	0.0655371	0.343448	0	ENSG00000133067	LGR6
ENST00000614641	DNAI1-209	transcriptM2	-0.00405159	0.00481652	-0.841186	-0.135693	0.0655281	0.343448	0	ENSG00000122735	DNAI1
ENST00000562139	STARD9-202	transcriptM5	-0.00223821	0.00413942	-0.540705	0.135642	0.0656303	0.343798	0	ENSG00000159433	STARD9
ENST00000564549	SPECC1-DT-201	transcriptM8	0.00473817	0.0096984	0.488552	-0.135544	0.0658265	0.344686	0	ENSG00000261033	RP11-209D14.2
ENST00000460366	VPS45-203	transcriptM0	0.0084647	0.00363059	2.33149	0.13552	0.0658746	0.3448	0	ENSG00000136631	VPS45
ENST00000219299	CFAP263-201	transcriptM0	0.0110798	0.00358556	3.09012	0.135499	0.0659171	0.344883	0	ENSG00000103021	CCDC113
ENST00000525754	RBM4B-203	transcriptM1	-0.00479416	0.00427817	-1.12061	-0.135466	0.0659834	0.345027	0	ENSG00000173914	RBM4B
ENST00000410066	ZNF385B-204	transcriptM17	-0.0046188	0.00817863	-0.56474	0.135459	0.0659977	0.345027	0	ENSG00000144331	ZNF385B
ENST00000497377	HLA-B-254	transcriptM2	0.00796377	0.0043593	1.82685	0.135398	0.0661207	0.34553	0	ENSG00000234745	HLA-B
ENST00000525435	CCS-202	transcriptM0	0.0127769	0.00343973	3.7145	0.135369	0.0661792	0.345697	0	ENSG00000173992	CCS
ENST00000407936	POLR2F-203	transcriptM0	-0.00311671	0.00361921	-0.861158	-0.13534	0.0662389	0.34587	0	ENSG00000100142	POLR2F
ENST00000529310	PCDHA6-203	transcriptM0	-0.00591994	0.00381945	-1.54995	-0.135308	0.0663039	0.34607	0	ENSG00000081842	PCDHA6
ENST00000506613	KIAA1191-206	transcriptM0	0.00990821	0.00396268	2.50038	0.135291	0.0663384	0.346111	0	ENSG00000122203	KIAA1191
ENST00000560474	FAM81A-214	transcriptM0	0.0105126	0.00367726	2.8588	0.135221	0.0664789	0.346123	0	ENSG00000157470	FAM81A
ENST00000520973	TACC1-211	transcriptM0	0.00801327	0.003782	2.11879	0.135208	0.0665068	0.346123	0	ENSG00000147526	TACC1
ENST00000577187	DLGAP2-212	transcriptM0	-0.0055983	0.00354333	-1.57996	-0.135235	0.0664515	0.346123	0	ENSG00000198010	DLGAP2
ENST00000431657	TCAIM-207	transcriptM1	-0.00542691	0.00375986	-1.44338	-0.135199	0.0665249	0.346123	0	ENSG00000179152	TCAIM
ENST00000262873	MYH7B-201	transcriptM4	0.00541538	0.00376608	1.43794	0.135197	0.0665274	0.346123	0	ENSG00000078814	MYH7B
ENST00000261332	ZNF24-201	transcriptM0	-0.00496085	0.00350747	-1.41437	-0.13527	0.0663793	0.346123	0	ENSG00000172466	ZNF24
ENST00000628346	DNM1-213	transcriptM1	0.00405826	0.00395695	1.0256	0.135217	0.0664874	0.346123	0	ENSG00000106976	DNM1
ENST00000462653	PCID2-207	transcriptM0	0.00798025	0.00400109	1.99452	0.13507	0.0667874	0.347337	0	ENSG00000126226	PCID2
ENST00000531094	POGZ-218	transcriptM0	0.00991128	0.00345561	2.86817	0.13494	0.0670509	0.347353	0	ENSG00000143442	POGZ
ENST00000584767	KCTD2-209	transcriptM0	0.00937738	0.00349354	2.6842	0.134937	0.0670579	0.347353	0	ENSG00000180901	KCTD2
ENST00000491509	UGGT2-211	transcriptM0	-0.00679437	0.00362596	-1.87381	-0.134987	0.0669567	0.347353	0	ENSG00000102595	UGGT2
ENST00000560247	KATNBL1-211	transcriptM2	0.00434403	0.00398792	1.0893	0.134992	0.0669459	0.347353	0	ENSG00000134152	KATNBL1
ENST00000561249	FMN1-210	transcriptM5	-0.00397119	0.00428243	-0.927321	0.134965	0.0670016	0.347353	0	ENSG00000248905	FMN1
ENST00000483571	PCNX4-205	transcriptM3	-0.00655295	0.00742443	-0.88262	-0.135048	0.0668312	0.347353	0	ENSG00000126773	PCNXL4
ENST00000519741	MIR124-2HG-201	transcriptM1	0.0032865	0.00415837	0.790335	0.134961	0.0670085	0.347353	0	ENSG00000254377	MIR124-2HG
ENST00000484923	CFAP44-209	transcriptM2	-0.00404799	0.00514094	-0.787402	-0.134955	0.0670216	0.347353	0	ENSG00000206530	CFAP44
ENST00000563205	RP11-363E7.4	transcriptM1	0.00206566	0.00415979	0.496579	0.13499	0.0669505	0.347353	0	ENSG00000260912	RP11-363E7.4
ENST00000301732	ABCA3-201	transcriptM5	-0.000549183	0.00456711	-0.120247	0.135036	0.0668566	0.347353	0	ENSG00000167972	ABCA3
ENST00000430387	RFX3-DT-203	transcriptM1	0.00354226	0.00370086	0.957146	0.134902	0.0671288	0.347443	0	ENSG00000232104	RFX3-AS1
ENST00000591406	SEC11C-206	transcriptM0	-0.00189222	0.00355799	-0.531823	-0.134904	0.067125	0.347443	0	ENSG00000166562	SEC11C
ENST00000468077	TARBP1-204	transcriptM0	0.00865951	0.00408502	2.11982	0.134872	0.0671911	0.347627	0	ENSG00000059588	TARBP1
ENST00000613593	PCDHA12-202	transcriptM0	-0.00302497	0.00358845	-0.842976	-0.134842	0.067253	0.347808	0	ENSG00000251664	PCDHA12
ENST00000417327	NDUFA6-DT-201	transcriptM0	-0.00569242	0.00382091	-1.48981	-0.134816	0.0673059	0.347943	0	ENSG00000237037	NDUFA6-AS1
ENST00000436750	NEIL2-203	transcriptM0	0.00786247	0.00341042	2.30542	0.134782	0.0673756	0.348041	0	ENSG00000154328	NEIL2
ENST00000422481	GRIP2-202	transcriptM1	0.00876417	0.00417488	2.09926	0.134767	0.0674052	0.348041	0	ENSG00000144596	GRIP2
ENST00000486104	CFAP46-208	transcriptM2	-0.00163498	0.00536872	-0.304538	-0.134773	0.0673941	0.348041	0	ENSG00000171811	CFAP46
ENST00000300747	TRIM68-201	transcriptM0	0.0104904	0.00332897	3.15126	0.134639	0.0676684	0.348707	0	ENSG00000167333	TRIM68
ENST00000547095	MON2-205	transcriptM0	0.00917277	0.00362748	2.52869	0.134641	0.0676656	0.348707	0	ENSG00000061987	MON2
ENST00000513699	SLC30A9-205	transcriptM0	-0.00531253	0.00317712	-1.67212	-0.134644	0.0676583	0.348707	0	ENSG00000014824	SLC30A9
ENST00000486477	PHF24-204	transcriptM13	-0.0156243	0.0113521	-1.37634	-0.134684	0.0675766	0.348707	0	ENSG00000122733	KIAA1045
ENST00000350485	TAC1-203	transcriptM7	-0.00795444	0.00898762	-0.885044	-0.134648	0.0676498	0.348707	0	ENSG00000006128	TAC1
ENST00000455076	TNRC18-208	transcriptM2	-0.00490569	0.00462666	-1.06031	-0.134572	0.0678073	0.349146	0	ENSG00000182095	TNRC18
ENST00000368520	CYP2E1-202	transcriptM1	0.00441949	0.00446086	0.990726	0.134578	0.067794	0.349146	0	ENSG00000130649	CYP2E1
ENST00000343854	RGS6-201	transcriptM0	0.00799443	0.0035195	2.27147	0.13453	0.0678929	0.349306	0	ENSG00000182732	RGS6
ENST00000463625	ZCCHC7-204	transcriptM0	-0.00387498	0.00343886	-1.12682	-0.134539	0.067876	0.349306	0	ENSG00000147905	ZCCHC7
ENST00000297164	RELL2-201	transcriptM0	-0.00241599	0.00367591	-0.657251	-0.134518	0.0679192	0.349306	0	ENSG00000164620	RELL2
ENST00000587491	SEC14L1-210	transcriptM0	0.00952497	0.0033792	2.81871	0.134421	0.0681198	0.349805	0	ENSG00000129657	SEC14L1
ENST00000462580	TUBGCP3-203	transcriptM0	0.00842833	0.00376685	2.2375	0.134428	0.068104	0.349805	0	ENSG00000126216	TUBGCP3
ENST00000523962	NECAB1-206	transcriptM0	0.00643519	0.00373972	1.72077	0.134406	0.0681508	0.349805	0	ENSG00000123119	NECAB1
ENST00000457047	CD58-203	transcriptM9	-0.0101652	0.0074237	-1.36928	-0.134432	0.0680959	0.349805	0	ENSG00000116815	CD58
ENST00000465443	PLK3-204	transcriptM0	-0.000985481	0.00370495	-0.26599	-0.134417	0.068128	0.349805	0	ENSG00000173846	PLK3
ENST00000493386	DTNB-225	transcriptM0	-0.00479661	0.0036879	-1.30063	-0.134376	0.0682111	0.349976	0	ENSG00000138101	DTNB
ENST00000468286	SGIP1-207	transcriptM1	0.00480918	0.00427981	1.12369	0.134352	0.0682609	0.350093	0	ENSG00000118473	SGIP1
ENST00000573369	U95743.1	transcriptM1	0.00498013	0.00443795	1.12217	0.134331	0.0683059	0.350186	0	ENSG00000262267	U95743.1
ENST00000464025	LMO2-204	transcriptM4	-0.00404692	0.00405292	-0.998519	-0.134261	0.0684502	0.350787	0	ENSG00000135363	LMO2
ENST00000477397	ELN-226	transcriptM16	-0.0246324	0.0273586	-0.900351	-0.134219	0.0685388	0.350964	0	ENSG00000049540	ELN
ENST00000444871	LINC01833-204	transcriptM10	0.00629035	0.0172363	0.364948	-0.134221	0.0685342	0.350964	0	ENSG00000259439	RP11-89K21.1
ENST00000524162	TRAPPC9-214	transcriptM4	0.00282731	0.00426353	0.663138	0.134139	0.0687046	0.351596	0	ENSG00000167632	TRAPPC9
ENST00000469032	CALB1-202	transcriptM7	8.34992e-05	0.0086804	0.00961927	0.134133	0.0687164	0.351596	0	ENSG00000104327	CALB1
ENST00000492622	FNDC3A-204	transcriptM5	-0.00899818	0.00482353	-1.86548	-0.134117	0.0687512	0.351636	0	ENSG00000102531	FNDC3A
ENST00000514328	CAMK2D-213	transcriptM0	0.00908218	0.0036228	2.50695	0.133934	0.0691327	0.351648	0	ENSG00000145349	CAMK2D
ENST00000476782	LRRC4-202	transcriptM1	-0.0105085	0.0042503	-2.47241	-0.133936	0.0691287	0.351648	0	ENSG00000128594	LRRC4
ENST00000598471	UPF1-206	transcriptM0	0.00967742	0.00396421	2.4412	0.134049	0.0688927	0.351648	0	ENSG00000005007	UPF1
ENST00000173229	NTN1-201	transcriptM5	-0.00949688	0.00453766	-2.09291	-0.134092	0.0688018	0.351648	0	ENSG00000065320	NTN1
ENST00000549335	ALDH1L2-203	transcriptM0	0.00709501	0.00361708	1.96153	0.134011	0.0689725	0.351648	0	ENSG00000136010	ALDH1L2
ENST00000482346	ECEL1-204	transcriptM5	-0.0102714	0.00528357	-1.94403	-0.133967	0.0690645	0.351648	0	ENSG00000171551	ECEL1
ENST00000629765	NTRK3-217	transcriptM0	0.00692275	0.00378059	1.83113	0.134019	0.0689557	0.351648	0	ENSG00000140538	NTRK3
ENST00000426540	ZKSCAN7-205	transcriptM3	-0.00993619	0.00639191	-1.5545	-0.13399	0.0690153	0.351648	0	ENSG00000196345	ZKSCAN7
ENST00000397163	CAPN3-205	transcriptM3	-0.00832083	0.00678705	-1.22599	-0.13399	0.0690162	0.351648	0	ENSG00000092529	CAPN3
ENST00000441194	MMS19-211	transcriptM0	-0.00323352	0.00366287	-0.882784	-0.134011	0.0689725	0.351648	0	ENSG00000155229	MMS19
ENST00000458304	SPARCL1-204	transcriptM5	-0.00310366	0.00412515	-0.752377	0.13402	0.0689532	0.351648	0	ENSG00000152583	SPARCL1
ENST00000395068	GRINA-202	transcriptM0	-0.00259788	0.00350439	-0.741321	-0.133962	0.0690746	0.351648	0	ENSG00000178719	GRINA
ENST00000602794	NRG3-209	transcriptM1	0.00195638	0.00423729	0.461707	0.133963	0.069073	0.351648	0	ENSG00000185737	NRG3
ENST00000550557	NR4A1-215	transcriptM6	0.00380865	0.0091909	0.414394	-0.133943	0.0691131	0.351648	0	ENSG00000123358	NR4A1
ENST00000495552	STIMATE-MUSTN1-201	transcriptM0	0.0105925	0.00356754	2.96914	0.133895	0.0692149	0.351713	0	ENSG00000248592	TMEM110-MUSTN1
ENST00000497355	FOXP1-215	transcriptM1	0.00603751	0.00445469	1.35532	0.133889	0.0692267	0.351713	0	ENSG00000114861	FOXP1
ENST00000472747	SERPINI1-204	transcriptM19	0.0148037	0.0121039	1.22306	0.133893	0.0692197	0.351713	0	ENSG00000163536	SERPINI1
ENST00000268704	SPG7-201	transcriptM0	-0.00769568	0.00348347	-2.2092	-0.133817	0.0693776	0.352204	0	ENSG00000197912	SPG7
ENST00000303892	ATP6V1G2-205	transcriptM1	0.00650582	0.00386467	1.68341	0.13383	0.0693519	0.352204	0	ENSG00000213760	ATP6V1G2
ENST00000298912	CLMN-201	transcriptM3	-0.00242512	0.00946024	-0.256349	0.133702	0.0696211	0.353302	0	ENSG00000165959	CLMN
ENST00000520819	RP11-11N9.4	transcriptM5	-0.00971951	0.0045586	-2.13213	-0.133686	0.0696535	0.353328	0	ENSG00000247134	RP11-11N9.4
ENST00000506882	CENPC-203	transcriptM0	0.00919228	0.00360722	2.5483	0.133668	0.0696927	0.353389	0	ENSG00000145241	CENPC
ENST00000377012	GABBR1-202	transcriptM1	-0.00616171	0.00371124	-1.66029	-0.133594	0.0698481	0.354039	0	ENSG00000204681	GABBR1
ENST00000421579	GRM3-202	transcriptM1	-0.00912061	0.00399745	-2.28161	-0.133563	0.0699129	0.354129	0	ENSG00000198822	GRM3
ENST00000530489	PLEKHA7-210	transcriptM2	-0.00618967	0.00512562	-1.2076	-0.13356	0.0699205	0.354129	0	ENSG00000166689	PLEKHA7
ENST00000368346	ASH1L-201	transcriptM0	0.0112813	0.00362189	3.11476	0.133543	0.069955	0.354166	0	ENSG00000116539	ASH1L
ENST00000482411	TMEM241-206	transcriptM1	0.00461472	0.00460387	1.00236	0.133496	0.0700551	0.35444	0	ENSG00000134490	TMEM241
ENST00000542629	PPFIBP1-215	transcriptM1	0.0022123	0.00391677	0.564826	0.133485	0.070078	0.35444	0	ENSG00000110841	PPFIBP1
ENST00000462596	ECE2-206	transcriptM24	-0.00574245	0.0108647	-0.528544	-0.133479	0.0700911	0.35444	0	ENSG00000145194	ECE2
ENST00000580889	CBLN2-202	transcriptM1	0.00403304	0.00434305	0.92862	0.133458	0.0701352	0.354525	0	ENSG00000141668	CBLN2
ENST00000505119	NEK1-202	transcriptM0	-0.00576799	0.00371767	-1.55151	-0.133372	0.0703186	0.355314	0	ENSG00000137601	NEK1
ENST00000398595	HMOX2-202	transcriptM0	-0.00735068	0.00336136	-2.18682	-0.133347	0.070371	0.355441	0	ENSG00000103415	HMOX2
ENST00000505631	ARRDC3-203	transcriptM0	0.00920021	0.00406763	2.26181	0.133287	0.0704982	0.355744	0	ENSG00000113369	ARRDC3
ENST00000502498	CANX-204	transcriptM0	0.00724815	0.00385118	1.88206	0.13328	0.0705138	0.355744	0	ENSG00000127022	CANX
ENST00000495184	DOCK8-216	transcriptM9	-0.0117698	0.00737503	-1.59589	-0.133283	0.0705066	0.355744	0	ENSG00000107099	DOCK8
ENST00000565344	EARS2-215	transcriptM1	0.00510085	0.00422164	1.20826	0.133268	0.0705406	0.355744	0	ENSG00000103356	EARS2
ENST00000608397	RP11-757A13.1	transcriptM0	0.00608249	0.00340235	1.78774	0.133233	0.0706148	0.355842	0	ENSG00000273407	RP11-757A13.1
ENST00000481365	ATP6V1E1-208	transcriptM2	0.00756761	0.00444796	1.70137	0.133234	0.0706127	0.355842	0	ENSG00000131100	ATP6V1E1
ENST00000469198	PEX5L-210	transcriptM1	-0.0115783	0.00434106	-2.66717	-0.133198	0.0706883	0.356074	0	ENSG00000114757	PEX5L
ENST00000477928	SOX2-OT-208	transcriptM0	-0.00662227	0.0033552	-1.97374	-0.133159	0.0707718	0.356097	0	ENSG00000242808	SOX2-OT
ENST00000521919	CSPP1-207	transcriptM0	-0.00628629	0.00367093	-1.71245	-0.133145	0.0708027	0.356097	0	ENSG00000104218	CSPP1
ENST00000551771	ZNF385A-213	transcriptM0	-0.0053325	0.00364498	-1.46297	-0.133172	0.0707445	0.356097	0	ENSG00000161642	ZNF385A
ENST00000470033	RXFP1-207	transcriptM2	0.00465328	0.00489375	0.950863	0.133146	0.0707994	0.356097	0	ENSG00000171509	RXFP1
ENST00000242310	TAF1L-201	transcriptM1	-0.00762181	0.00480725	-1.58548	-0.13311	0.0708771	0.356196	0	ENSG00000122728	TAF1L
ENST00000262456	INVS-201	transcriptM0	-0.00333558	0.00338779	-0.984589	-0.133117	0.0708623	0.356196	0	ENSG00000119509	INVS
ENST00000559676	IREB2-207	transcriptM0	0.0098272	0.00389171	2.52516	0.133061	0.0709819	0.356584	0	ENSG00000136381	IREB2
ENST00000539551	CCDC92-203	transcriptM0	0.00811775	0.00345384	2.35036	0.133041	0.0710251	0.356627	0	ENSG00000119242	CCDC92
ENST00000529070	LINC02731-202	transcriptM4	-0.00973664	0.00425618	-2.28764	-0.132977	0.071162	0.356627	0	ENSG00000204241	RP11-713P17.3
ENST00000484596	UBR3-209	transcriptM0	0.00753847	0.00397159	1.8981	0.133007	0.0710963	0.356627	0	ENSG00000144357	UBR3
ENST00000423798	BPHL-204	transcriptM1	-0.0071929	0.00415789	-1.72994	-0.133005	0.0711022	0.356627	0	ENSG00000137274	BPHL
ENST00000460351	IGSF8-204	transcriptM1	0.0043273	0.00445053	0.972312	0.133019	0.0710717	0.356627	0	ENSG00000162729	IGSF8
ENST00000524481	PTPRK-216	transcriptM1	0.00403503	0.00417301	0.966936	0.132954	0.0712101	0.356627	0	ENSG00000152894	PTPRK
ENST00000475900	TOGARAM2-207	transcriptM14	0.00321163	0.0137169	0.234136	-0.132962	0.0711927	0.356627	0	ENSG00000189350	FAM179A
ENST00000591095	CYTH1-213	transcriptM3	0.00165234	0.0088786	0.186103	0.132979	0.0711564	0.356627	0	ENSG00000108669	CYTH1
ENST00000375533	BAMBI-201	transcriptM1	-0.00628713	0.00420211	-1.49619	-0.132892	0.0713448	0.356889	0	ENSG00000095739	BAMBI
ENST00000378076	ITGA8-201	transcriptM6	0.0143011	0.0108313	1.32034	0.13291	0.071305	0.356889	0	ENSG00000077943	ITGA8
ENST00000467056	ITPR1-207	transcriptM1	0.00487659	0.00418451	1.16539	0.132896	0.0713343	0.356889	0	ENSG00000150995	ITPR1
ENST00000375789	DDAH2-212	transcriptM1	-0.00165944	0.00380039	-0.436651	-0.132878	0.0713749	0.356902	0	ENSG00000213722	DDAH2
ENST00000263864	VAMP8-201	transcriptM9	-0.00975795	0.00742424	-1.31434	-0.132857	0.0714191	0.356911	0	ENSG00000118640	VAMP8
ENST00000611191	RP11-1046B16.3	transcriptM1	-0.00343274	0.00388064	-0.884579	-0.132851	0.0714317	0.356911	0	ENSG00000273797	RP11-1046B16.3
ENST00000289316	H2BC5-201	transcriptM5	-0.0139867	0.00554204	-2.52375	-0.132811	0.0715178	0.357204	0	ENSG00000158373	HIST1H2BD
ENST00000473654	RABL3-204	transcriptM0	0.00738917	0.00369526	1.99964	0.132759	0.0716313	0.357514	0	ENSG00000144840	RABL3
ENST00000375871	CDK20-203	transcriptM1	0.0063223	0.00380708	1.66067	0.132757	0.0716349	0.357514	0	ENSG00000156345	CDK20
ENST00000527907	ATG13-209	transcriptM0	0.00836894	0.00363749	2.30074	0.132665	0.0718342	0.358371	0	ENSG00000175224	ATG13
ENST00000482789	ALS2-207	transcriptM1	0.00647663	0.00420957	1.53855	0.132611	0.0719502	0.358812	0	ENSG00000003393	ALS2
ENST00000469079	EVA1C-210	transcriptM0	0.0086905	0.0037506	2.3171	0.132522	0.0721418	0.359308	0	ENSG00000166979	EVA1C
ENST00000588640	GFAP-213	transcriptM5	-0.01091	0.00509748	-2.14027	-0.132504	0.0721825	0.359308	0	ENSG00000131095	GFAP
ENST00000309246	TPT1-201	transcriptM1	-0.00722065	0.00410226	-1.76016	-0.132531	0.0721224	0.359308	0	ENSG00000133112	TPT1
ENST00000509783	MIR9-2HG-213	transcriptM0	-0.00313501	0.00368306	-0.851196	-0.132501	0.072188	0.359308	0	ENSG00000245526	LINC00461
ENST00000448815	FAM184A-205	transcriptM0	-0.00208763	0.00344766	-0.60552	-0.132513	0.0721624	0.359308	0	ENSG00000111879	FAM184A
ENST00000357155	MYBPHL-201	transcriptM2	0.00394778	0.00506736	0.779061	0.13247	0.0722554	0.359505	0	ENSG00000221986	MYBPHL
ENST00000481557	IDH1-208	transcriptM9	-0.0118316	0.00720112	-1.64302	-0.13245	0.0722992	0.359585	0	ENSG00000138413	IDH1
ENST00000602303	UBE2E3-204	transcriptM0	0.00908093	0.00342411	2.65205	0.132341	0.0725357	0.36021	0	ENSG00000170035	UBE2E3
ENST00000401611	NCAM1-202	transcriptM0	0.00758762	0.00382654	1.98289	0.13235	0.0725161	0.36021	0	ENSG00000149294	NCAM1
ENST00000503951	MLIP-209	transcriptM1	0.00730048	0.00386179	1.89044	0.132359	0.0724977	0.36021	0	ENSG00000146147	MLIP
ENST00000370721	ADGRL2-206	transcriptM1	-0.00757671	0.00446812	-1.69573	-0.132344	0.0725298	0.36021	0	ENSG00000117114	LPHN2
ENST00000529545	VPS11-203	transcriptM0	-0.0069352	0.00380396	-1.82315	-0.132323	0.0725758	0.360222	0	ENSG00000160695	VPS11
ENST00000495827	HACD4-202	transcriptM9	-0.0040872	0.00756347	-0.540386	-0.132315	0.0725936	0.360222	0	ENSG00000188921	PTPLAD2
ENST00000373713	FABP3-201	transcriptM1	-0.00813433	0.00472269	-1.72239	-0.132154	0.0729453	0.361729	0	ENSG00000121769	FABP3
ENST00000506664	MIR9-2HG-208	transcriptM10	0.0193219	0.0177551	1.08824	0.13215	0.072953	0.361729	0	ENSG00000245526	LINC00461
ENST00000476966	MIR9-1HG-216	transcriptM10	0.00537049	0.0181028	0.296666	-0.132135	0.0729855	0.361752	0	ENSG00000125462	C1orf61
ENST00000518797	CD74-206	transcriptM9	-0.00716975	0.00774978	-0.925155	-0.132103	0.0730569	0.361968	0	ENSG00000019582	CD74
ENST00000444117	MADD-213	transcriptM0	-0.00306667	0.00341152	-0.898916	-0.132016	0.0732475	0.362675	0	ENSG00000110514	MADD
ENST00000415934	AC007036.4	transcriptM3	0.00050611	0.00841154	0.0601685	0.132012	0.0732556	0.362675	0	ENSG00000230751	AC007036.4
ENST00000524053	DYNC1I1-210	transcriptM0	0.00857149	0.00368309	2.32725	0.13194	0.0734146	0.362771	0	ENSG00000158560	DYNC1I1
ENST00000564777	STOML1-209	transcriptM1	-0.00943016	0.00408506	-2.30845	-0.131949	0.0733939	0.362771	0	ENSG00000067221	STOML1
ENST00000492272	BCL11A-210	transcriptM1	-0.00910997	0.00418916	-2.17465	-0.13196	0.0733701	0.362771	0	ENSG00000119866	BCL11A
ENST00000479355	STAB1-206	transcriptM9	-0.00930484	0.0072602	-1.28162	-0.131976	0.0733358	0.362771	0	ENSG00000010327	STAB1
ENST00000356644	SESN1-202	transcriptM1	0.00371476	0.00452118	0.821635	0.131957	0.0733774	0.362771	0	ENSG00000080546	SESN1
ENST00000478283	YTHDF2-206	transcriptM0	-0.00640462	0.00355387	-1.80215	-0.131906	0.0734891	0.363001	0	ENSG00000198492	YTHDF2
ENST00000484237	COG5-209	transcriptM1	0.00496192	0.00419679	1.18231	0.13184	0.0736342	0.363579	0	ENSG00000164597	COG5
ENST00000399537	TNRC18-203	transcriptM0	-0.00169957	0.00361009	-0.470782	-0.13181	0.0737008	0.36377	0	ENSG00000182095	TNRC18
ENST00000524333	INTS8-220	transcriptM2	0.00816591	0.00498481	1.63816	0.131782	0.0737616	0.363932	0	ENSG00000164941	INTS8
ENST00000298569	KIAA1191-201	transcriptM0	0.0108896	0.00373534	2.9153	0.131748	0.0738375	0.36403	0	ENSG00000122203	KIAA1191
ENST00000437799	ANXA11-204	transcriptM1	0.00742012	0.00403835	1.83741	0.131752	0.073829	0.36403	0	ENSG00000122359	ANXA11
ENST00000554572	ESR2-208	transcriptM0	0.00789137	0.00399219	1.9767	0.13168	0.0739874	0.364077	0	ENSG00000140009	ESR2
ENST00000588696	SEC14L1-215	transcriptM0	0.00755936	0.00383881	1.96919	0.131706	0.073931	0.364077	0	ENSG00000129657	SEC14L1
ENST00000373839	PHACTR4-202	transcriptM0	0.00598446	0.00379357	1.57753	0.131728	0.0738812	0.364077	0	ENSG00000204138	PHACTR4
ENST00000497116	COX17-206	transcriptM0	-0.00483038	0.00380776	-1.26856	-0.131681	0.0739852	0.364077	0	ENSG00000138495	COX17
ENST00000422278	FOXJ3-206	transcriptM0	-0.00390824	0.00360436	-1.08431	-0.131687	0.0739726	0.364077	0	ENSG00000198815	FOXJ3
ENST00000424970	SLC39A8-203	transcriptM1	-0.00820274	0.00442137	-1.85525	-0.131627	0.074105	0.364518	0	ENSG00000138821	SLC39A8
ENST00000478641	INTS11-216	transcriptM0	0.00925973	0.00399259	2.31923	0.131587	0.0741931	0.364813	0	ENSG00000127054	CPSF3L
ENST00000376363	ENKUR-202	transcriptM2	0.00130864	0.00548698	0.238499	-0.131569	0.0742334	0.364873	0	ENSG00000151023	ENKUR
ENST00000309315	ZMIZ2-202	transcriptM0	-0.00289989	0.0038516	-0.752905	-0.131547	0.0742826	0.364977	0	ENSG00000122515	ZMIZ2
ENST00000515203	TCERG1-215	transcriptM1	-0.0110518	0.00434871	-2.54138	-0.131515	0.0743546	0.365024	0	ENSG00000113649	TCERG1
ENST00000487294	R3HDM1-217	transcriptM1	0.0070399	0.0045355	1.55218	0.131526	0.0743299	0.365024	0	ENSG00000048991	R3HDM1
ENST00000566618	NDRG4-239	transcriptM0	-0.00418471	0.00401744	-1.04164	-0.131505	0.0743766	0.365024	0	ENSG00000103034	NDRG4
ENST00000470802	ROBO2-204	transcriptM1	-0.00667361	0.00457861	-1.45756	-0.131491	0.0744071	0.365036	0	ENSG00000185008	ROBO2
ENST00000359297	STK40-201	transcriptM0	-0.00411891	0.00399516	-1.03098	-0.131473	0.0744463	0.365091	0	ENSG00000196182	STK40
ENST00000296498	PRSS12-201	transcriptM2	0.00918962	0.00525135	1.74995	0.131419	0.0745667	0.365543	0	ENSG00000164099	PRSS12
ENST00000389887	GLB1L3-201	transcriptM0	0.00707383	0.00354087	1.99776	0.131339	0.0747447	0.36584	0	ENSG00000166105	GLB1L3
ENST00000493170	KLHL20-205	transcriptM0	-0.00550493	0.00348048	-1.58166	-0.131291	0.0748526	0.36584	0	ENSG00000076321	KLHL20
ENST00000375479	PCID2-206	transcriptM1	0.00642945	0.00417759	1.53903	0.1313	0.0748322	0.36584	0	ENSG00000126226	PCID2
ENST00000469038	ARIH2-214	transcriptM8	0.0164914	0.0117648	1.40176	0.131292	0.0748501	0.36584	0	ENSG00000177479	ARIH2
ENST00000538873	OLR1-206	transcriptM9	-0.00895432	0.00792987	-1.12919	-0.131344	0.0747353	0.36584	0	ENSG00000173391	OLR1
ENST00000494472	PRKCE-213	transcriptM0	-0.0023699	0.00342086	-0.69278	-0.131359	0.074702	0.36584	0	ENSG00000171132	PRKCE
ENST00000557354	AKAP6-213	transcriptM3	0.00440869	0.00849666	0.518874	0.131337	0.0747509	0.36584	0	ENSG00000151320	AKAP6
ENST00000481003	PSMD1-210	transcriptM0	-0.000782305	0.00337095	-0.232073	-0.131293	0.0748493	0.36584	0	ENSG00000173692	PSMD1
ENST00000512772	FAT1-211	transcriptM0	0.00809482	0.00383399	2.11133	0.131226	0.074997	0.366407	0	ENSG00000083857	FAT1
ENST00000397968	CDH7-202	transcriptM17	-0.0130282	0.00938308	-1.38848	-0.131214	0.0750252	0.366407	0	ENSG00000081138	CDH7
ENST00000520376	FBXW11-208	transcriptM0	-0.00497441	0.00372427	-1.33567	-0.131148	0.0751731	0.366992	0	ENSG00000072803	FBXW11
ENST00000464428	CRYZL2P-SEC16B-202	transcriptM1	0.00488007	0.00399073	1.22285	0.131087	0.0753086	0.36728	0	ENSG00000254154	RP4-798P15.3
ENST00000525618	MICAL2-208	transcriptM13	-0.0135395	0.0115487	-1.17238	-0.131084	0.075317	0.36728	0	ENSG00000133816	MICAL2
ENST00000623551	CTD-2536I1.2	transcriptM12	0.0034882	0.0165748	0.210452	0.131097	0.0752872	0.36728	0	ENSG00000280304	CTD-2536I1.2
ENST00000354386	KIAA0586-202	transcriptM0	0.0085576	0.00340591	2.51258	0.131036	0.0754233	0.367421	0	ENSG00000100578	KIAA0586
ENST00000569550	ABHD2-210	transcriptM0	0.00749352	0.00344724	2.17377	0.131034	0.0754285	0.367421	0	ENSG00000140526	ABHD2
ENST00000515786	KCNIP4-209	transcriptM9	-0.00629262	0.00710763	-0.885334	0.131033	0.0754309	0.367421	0	ENSG00000185774	KCNIP4
ENST00000254271	LRRC9-201	transcriptM0	0.00916405	0.00327938	2.79445	0.131007	0.0754896	0.367569	0	ENSG00000131951	LRRC9
ENST00000493012	ARHGAP22-213	transcriptM7	-0.0159871	0.0069744	-2.29226	-0.13099	0.0755282	0.36762	0	ENSG00000128805	ARHGAP22
ENST00000263578	FOXRED1-201	transcriptM0	0.00773572	0.00358206	2.15958	0.130933	0.0756551	0.367823	0	ENSG00000110074	FOXRED1
ENST00000637481	MEF2C-249	transcriptM0	0.00667098	0.00358004	1.86338	0.130954	0.0756097	0.367823	0	ENSG00000081189	MEF2C
ENST00000514999	CPNE4-212	transcriptM1	-0.0077024	0.00458767	-1.67893	-0.130934	0.0756537	0.367823	0	ENSG00000196353	CPNE4
ENST00000543631	SPARCL1-210	transcriptM2	0.00918811	0.00443683	2.07087	0.130917	0.0756913	0.367862	0	ENSG00000152583	SPARCL1
ENST00000601099	INSR-207	transcriptM1	0.00862817	0.00365556	2.36028	0.130862	0.0758157	0.36799	0	ENSG00000171105	INSR
ENST00000551583	TNS2-215	transcriptM0	0.00747465	0.00404371	1.84846	0.130855	0.0758318	0.36799	0	ENSG00000111077	TNS2
ENST00000371553	GRIN1-204	transcriptM1	-0.00803871	0.00489652	-1.64172	-0.130843	0.0758593	0.36799	0	ENSG00000176884	GRIN1
ENST00000402521	EFTUD2-201	transcriptM1	0.00583682	0.0039413	1.48094	0.13087	0.0757991	0.36799	0	ENSG00000108883	EFTUD2
ENST00000465762	NDFIP2-202	transcriptM1	0.00406343	0.00400395	1.01486	0.130852	0.0758391	0.36799	0	ENSG00000102471	NDFIP2
ENST00000401466	TMEM177-202	transcriptM0	-0.0055832	0.00353891	-1.57766	-0.130823	0.0759039	0.368069	0	ENSG00000144120	TMEM177
ENST00000409874	TDRD9-201	transcriptM0	0.00969278	0.00368526	2.63015	0.130781	0.0759996	0.368258	0	ENSG00000156414	TDRD9
ENST00000557319	ARG2-204	transcriptM0	-0.00689591	0.0039641	-1.73959	-0.130781	0.075999	0.368258	0	ENSG00000081181	ARG2
ENST00000481714	CNRIP1-204	transcriptM1	0.00656522	0.0040912	1.60472	0.130759	0.0760486	0.368358	0	ENSG00000119865	CNRIP1
ENST00000327671	FUT10-201	transcriptM0	0.00891435	0.00337838	2.63865	0.130723	0.0761315	0.368622	0	ENSG00000172728	FUT10
ENST00000498513	LRSAM1-209	transcriptM0	0.00923487	0.00403341	2.28959	0.130656	0.0762826	0.368657	0	ENSG00000148356	LRSAM1
ENST00000606351	CPB2-AS1-203	transcriptM1	0.00475607	0.00406303	1.17057	0.130641	0.0763155	0.368657	0	ENSG00000235903	CPB2-AS1
ENST00000460979	FOXK1-202	transcriptM0	-0.00472596	0.00403902	-1.17007	-0.1307	0.076182	0.368657	0	ENSG00000164916	FOXK1
ENST00000511901	NPY1R-205	transcriptM1	0.00462136	0.00421407	1.09665	0.130632	0.0763375	0.368657	0	ENSG00000164128	NPY1R
ENST00000434623	PALM2AKAP2-208	transcriptM0	-0.00228853	0.00303936	-0.752963	-0.130632	0.0763363	0.368657	0	ENSG00000157654	PALM2-AKAP2
ENST00000537876	DISC1-213	transcriptM0	-0.00233319	0.00334127	-0.698296	-0.13065	0.076297	0.368657	0	ENSG00000162946	DISC1
ENST00000498388	PRKCE-215	transcriptM0	-0.00183901	0.00376082	-0.488991	-0.130645	0.0763078	0.368657	0	ENSG00000171132	PRKCE
ENST00000484055	RN7SL23P-201	transcriptM0	0.00504941	0.00368602	1.36988	0.130531	0.0765655	0.369621	0	ENSG00000240823	RN7SL23P
ENST00000541998	PDE2A-220	transcriptM0	-0.00205178	0.00363648	-0.56422	-0.130518	0.0765962	0.369632	0	ENSG00000186642	PDE2A
ENST00000539548	CDH13-204	transcriptM0	0.0101048	0.00389052	2.59729	0.130417	0.0768262	0.369881	0	ENSG00000140945	CDH13
ENST00000295031	SANBR-201	transcriptM0	0.00878718	0.00369379	2.37891	0.130457	0.0767362	0.369881	0	ENSG00000162929	KIAA1841
ENST00000622406	PCID2-216	transcriptM0	0.00734568	0.00338469	2.17026	0.130471	0.076703	0.369881	0	ENSG00000126226	PCID2
ENST00000264160	R3HDM1-201	transcriptM1	-0.00803907	0.00421703	-1.90634	-0.130411	0.0768408	0.369881	0	ENSG00000048991	R3HDM1
ENST00000562731	NDRG4-214	transcriptM1	-0.00763321	0.00413923	-1.84411	-0.130375	0.0769232	0.369881	0	ENSG00000103034	NDRG4
ENST00000468937	SYNE1-217	transcriptM0	-0.00605923	0.00352658	-1.71816	-0.130439	0.0767756	0.369881	0	ENSG00000131018	SYNE1
ENST00000447567	MPPED1-204	transcriptM1	0.00554213	0.00374878	1.47838	0.130463	0.0767205	0.369881	0	ENSG00000186732	MPPED1
ENST00000520691	ADAM32-207	transcriptM8	0.0157142	0.0117035	1.3427	0.13037	0.0769327	0.369881	0	ENSG00000197140	ADAM32
ENST00000381989	PARP4-201	transcriptM9	-0.00804033	0.00780025	-1.03078	-0.130406	0.0768514	0.369881	0	ENSG00000102699	PARP4
ENST00000567507	LPCAT4-207	transcriptM2	-0.00399997	0.00474827	-0.842404	-0.130379	0.0769127	0.369881	0	ENSG00000176454	LPCAT4
ENST00000469630	TBXAS1-212	transcriptM9	-0.00858872	0.00743482	-1.1552	-0.130304	0.077084	0.370471	0	ENSG00000059377	TBXAS1
ENST00000445088	RP1-63G5.7	transcriptM9	-0.00869632	0.00718162	-1.21091	0.130269	0.0771653	0.370725	0	ENSG00000237862	RP1-63G5.7
ENST00000339416	DOCK9-201	transcriptM0	0.00712222	0.00356382	1.99848	0.130245	0.0772197	0.370825	0	ENSG00000088387	DOCK9
ENST00000592006	FMNL1-209	transcriptM0	-0.00382333	0.00383679	-0.996491	-0.130235	0.0772433	0.370825	0	ENSG00000184922	FMNL1
ENST00000517698	PIK3R1-205	transcriptM1	0.00428489	0.00386785	1.10782	0.13019	0.0773469	0.371185	0	ENSG00000145675	PIK3R1
ENST00000403268	DUSP18-204	transcriptM0	-0.00483787	0.00323668	-1.4947	-0.130156	0.077423	0.371413	0	ENSG00000167065	DUSP18
ENST00000506644	ZMAT2-202	transcriptM5	-0.0145599	0.00488921	-2.97797	-0.130106	0.0775398	0.371512	0	ENSG00000146007	ZMAT2
ENST00000395715	TRPS1-203	transcriptM2	0.0122256	0.00507866	2.40725	0.130115	0.0775175	0.371512	0	ENSG00000104447	TRPS1
ENST00000581672	ISYNA1-207	transcriptM1	0.00842049	0.00411346	2.04706	0.130107	0.0775357	0.371512	0	ENSG00000105655	ISYNA1
ENST00000449050	RBSN-204	transcriptM0	0.00718453	0.0036526	1.96696	0.130093	0.0775676	0.371512	0	ENSG00000131381	RBSN
ENST00000621791	CACNA1E-206	transcriptM0	-0.00270375	0.00327571	-0.825396	-0.130085	0.0775867	0.371512	0	ENSG00000198216	CACNA1E
ENST00000498392	QRICH1-212	transcriptM0	0.01053	0.00347156	3.03322	0.13006	0.0776444	0.371639	0	ENSG00000198218	QRICH1
ENST00000426655	ACVR1B-203	transcriptM0	0.00876702	0.00361203	2.42717	0.130036	0.0776991	0.371639	0	ENSG00000135503	ACVR1B
ENST00000496115	LRRN1-203	transcriptM0	-0.00202874	0.00359332	-0.564587	-0.13004	0.0776904	0.371639	0	ENSG00000175928	LRRN1
ENST00000288757	C12orf43-201	transcriptM0	0.00915964	0.00374732	2.44432	0.130006	0.0777693	0.371701	0	ENSG00000157895	C12orf43
ENST00000485880	SLC25A12-209	transcriptM1	0.00380839	0.00434514	0.876471	0.130011	0.0777584	0.371701	0	ENSG00000115840	SLC25A12
ENST00000465855	UBAP2L-212	transcriptM0	0.0077031	0.00353086	2.18165	0.12998	0.0778283	0.371846	0	ENSG00000143569	UBAP2L
ENST00000335621	CFAP73-201	transcriptM2	-0.00281524	0.00578475	-0.486666	-0.129937	0.077928	0.372186	0	ENSG00000186710	CCDC42B
ENST00000296641	F2RL2-201	transcriptM17	-0.0125858	0.00888068	-1.41721	-0.12988	0.0780604	0.372544	0	ENSG00000164220	F2RL2
ENST00000530775	SPTBN2-205	transcriptM0	-0.0038062	0.00369758	-1.02938	-0.129881	0.0780574	0.372544	0	ENSG00000173898	SPTBN2
ENST00000479541	RNF216-208	transcriptM8	0.01319	0.0120185	1.09748	0.129867	0.0780895	0.372546	0	ENSG00000011275	RNF216
ENST00000461292	GRIN2A-203	transcriptM2	-0.00848022	0.0039419	-2.1513	-0.129854	0.0781195	0.372552	0	ENSG00000183454	GRIN2A
ENST00000569183	WDR59-216	transcriptM0	0.00842499	0.00327216	2.57475	0.129799	0.0782463	0.372883	0	ENSG00000103091	WDR59
ENST00000305097	P2RY1-201	transcriptM1	-0.000483009	0.00423858	-0.113955	-0.129804	0.0782366	0.372883	0	ENSG00000169860	P2RY1
ENST00000510728	HADH-205	transcriptM0	0.00936684	0.00359849	2.60299	0.129775	0.0783034	0.372967	0	ENSG00000138796	HADH
ENST00000459781	FGD2-203	transcriptM9	-0.0100882	0.00759288	-1.32865	-0.129767	0.0783212	0.372967	0	ENSG00000146192	FGD2
ENST00000436324	HMGN1-207	transcriptM0	0.0108694	0.00396257	2.74301	0.129745	0.078373	0.373076	0	ENSG00000205581	HMGN1
ENST00000360421	SLC22A6-201	transcriptM1	-0.00422412	0.00436035	-0.968756	-0.129724	0.0784209	0.373168	0	ENSG00000197901	SLC22A6
ENST00000598896	SYMPK-212	transcriptM0	-0.0076751	0.00349731	-2.19457	-0.129711	0.0784508	0.373173	0	ENSG00000125755	SYMPK
ENST00000373812	YTHDF2-201	transcriptM0	-0.00274105	0.00324261	-0.845321	-0.129697	0.0784837	0.373193	0	ENSG00000198492	YTHDF2
ENST00000481514	LGALS9-206	transcriptM18	0.000237187	0.0115467	0.0205415	-0.129681	0.078521	0.373234	0	ENSG00000168961	LGALS9
ENST00000487881	TSC22D1-207	transcriptM0	0.0091676	0.00426488	2.14955	0.129584	0.0787454	0.373693	0	ENSG00000102804	TSC22D1
ENST00000453989	TFDP1-203	transcriptM0	-0.00779983	0.00385405	-2.0238	-0.129587	0.0787402	0.373693	0	ENSG00000198176	TFDP1
ENST00000506654	CANX-208	transcriptM0	0.00705742	0.00395253	1.78555	0.129565	0.0787903	0.373693	0	ENSG00000127022	CANX
ENST00000343815	UBAP2L-202	transcriptM0	-0.0061582	0.00352855	-1.74525	-0.129573	0.078771	0.373693	0	ENSG00000143569	UBAP2L
ENST00000521475	PSD3-214	transcriptM1	-0.00459565	0.00396177	-1.16	-0.129603	0.0787012	0.373693	0	ENSG00000156011	PSD3
ENST00000368585	CFAP46-201	transcriptM2	-0.00452633	0.00493027	-0.91807	-0.129614	0.0786757	0.373693	0	ENSG00000171811	CFAP46
ENST00000533180	INTS4-207	transcriptM0	0.00802338	0.00368427	2.17774	0.129508	0.078924	0.373922	0	ENSG00000149262	INTS4
ENST00000530929	CTSH-212	transcriptM4	-0.0038423	0.0041133	-0.934117	-0.129509	0.0789203	0.373922	0	ENSG00000103811	CTSH
ENST00000464990	FBXL2-213	transcriptM11	0.0117309	0.0161964	0.724292	0.129507	0.0789249	0.373922	0	ENSG00000153558	FBXL2
ENST00000513403	SLC6A7-202	transcriptM1	-0.00793607	0.00460834	-1.72211	-0.129484	0.0789804	0.374048	0	ENSG00000011083	SLC6A7
ENST00000518698	C8orf34-206	transcriptM2	-0.00145905	0.00516836	-0.282305	-0.129469	0.0790153	0.374077	0	ENSG00000165084	C8orf34
ENST00000520299	ANK1-209	transcriptM0	-0.00422256	0.00369142	-1.14388	-0.129425	0.0791181	0.374427	0	ENSG00000029534	ANK1
ENST00000553051	JAG2-204	transcriptM0	0.0107207	0.00370942	2.89014	0.129387	0.0792065	0.374709	0	ENSG00000184916	JAG2
ENST00000617928	CYFIP1-208	transcriptM0	-0.0013951	0.00323917	-0.430698	-0.129371	0.0792441	0.37475	0	ENSG00000273749	CYFIP1
ENST00000379134	USF2-203	transcriptM0	-0.0063489	0.00366333	-1.7331	-0.129345	0.0793048	0.374757	0	ENSG00000105698	USF2
ENST00000490436	EPHB2-206	transcriptM0	-0.00460754	0.00343505	-1.34133	-0.129333	0.0793321	0.374757	0	ENSG00000133216	EPHB2
ENST00000518094	NDRG1-208	transcriptM1	0.00391196	0.0040998	0.954184	0.129338	0.0793213	0.374757	0	ENSG00000104419	NDRG1
ENST00000357796	NPIPB9-201	transcriptM0	0.00874009	0.00354695	2.46411	0.129272	0.0794745	0.375293	0	ENSG00000196993	NPIPB9
ENST00000381093	NLGN4X-203	transcriptM0	-0.00276804	0.00348026	-0.795355	-0.12915	0.0797624	0.376516	0	ENSG00000146938	NLGN4X
ENST00000460318	DCUN1D2-205	transcriptM0	0.0104363	0.00373357	2.79527	0.129106	0.0798661	0.37665	0	ENSG00000150401	DCUN1D2
ENST00000445224	SCHIP1-202	transcriptM1	-0.0106956	0.00450529	-2.374	-0.12912	0.0798331	0.37665	0	ENSG00000151967	SCHIP1
ENST00000530934	RAD9A-203	transcriptM0	0.00612599	0.00335454	1.82618	0.12902	0.0800676	0.37665	0	ENSG00000172613	RAD9A
ENST00000370981	DIRAS3-201	transcriptM5	-0.0098349	0.00549054	-1.79124	-0.129017	0.0800747	0.37665	0	ENSG00000162595	DIRAS3
ENST00000396158	MIA2-206	transcriptM0	-0.00592955	0.00344467	-1.72137	-0.129076	0.0799354	0.37665	0	ENSG00000150527	CTAGE5
ENST00000378538	SPI1-202	transcriptM1	-0.00342371	0.00374104	-0.915174	-0.129004	0.0801052	0.37665	0	ENSG00000066336	SPI1
ENST00000498048	PDZRN3-212	transcriptM17	-0.00680069	0.00779444	-0.872505	0.129002	0.0801099	0.37665	0	ENSG00000121440	PDZRN3
ENST00000367593	ADAT2-202	transcriptM4	-0.00355778	0.00426259	-0.834652	-0.129091	0.0799019	0.37665	0	ENSG00000189007	ADAT2
ENST00000564741	CTC-471C19.1	transcriptM1	0.00165748	0.00430254	0.385233	0.129051	0.0799953	0.37665	0	ENSG00000261037	CTC-471C19.1
ENST00000635347	SPOCK1-210	transcriptM1	0.00133172	0.00396564	0.335813	0.129029	0.0800463	0.37665	0	ENSG00000152377	SPOCK1
ENST00000370659	FKBP1C-201	transcriptM7	-0.0022013	0.00908272	-0.242361	0.129022	0.0800642	0.37665	0	ENSG00000198225	FKBP1C
ENST00000512648	SPOCK3-221	transcriptM3	-0.00770617	0.00875251	-0.880452	-0.128972	0.0801811	0.376848	0	ENSG00000196104	SPOCK3
ENST00000319980	IFT88-201	transcriptM2	0.0098568	0.00498802	1.9761	0.128847	0.0804776	0.377831	0	ENSG00000032742	IFT88
ENST00000532507	MAP3K11-210	transcriptM0	-0.00614668	0.00365686	-1.68086	-0.128852	0.0804652	0.377831	0	ENSG00000173327	MAP3K11
ENST00000616721	FCGBP-202	transcriptM9	-0.00787543	0.00758778	-1.03791	-0.128871	0.0804205	0.377831	0	ENSG00000275395	FCGBP
ENST00000563692	VPS39-207	transcriptM0	0.00889568	0.00349028	2.5487	0.128786	0.080623	0.378241	0	ENSG00000166887	VPS39
ENST00000396496	CCDC125-202	transcriptM0	-0.0047062	0.00358414	-1.31306	-0.12879	0.0806114	0.378241	0	ENSG00000183323	CCDC125
ENST00000460966	ANKZF1-209	transcriptM0	0.00773165	0.0043048	1.79605	0.128742	0.0807254	0.378448	0	ENSG00000163516	ANKZF1
ENST00000216036	RSPH14-201	transcriptM2	-0.00192164	0.00555714	-0.345796	-0.12875	0.0807077	0.378448	0	ENSG00000100218	RSPH14
ENST00000431413	HERC3-205	transcriptM0	-0.0028596	0.00333956	-0.856279	-0.128715	0.08079	0.378555	0	ENSG00000138641	HERC3
ENST00000471308	PCBP4-208	transcriptM3	0.00386447	0.00943591	0.409549	0.128708	0.0808067	0.378555	0	ENSG00000090097	PCBP4
ENST00000468658	CACNA2D3-201	transcriptM0	0.00786312	0.00363556	2.16284	0.128675	0.0808867	0.378657	0	ENSG00000157445	CACNA2D3
ENST00000566581	LPCAT4-206	transcriptM0	-0.00551805	0.00347687	-1.58708	-0.128684	0.0808649	0.378657	0	ENSG00000176454	LPCAT4
ENST00000507096	CCDC149-205	transcriptM4	0.00826049	0.00410342	2.01308	0.128633	0.0809858	0.378848	0	ENSG00000181982	CCDC149
ENST00000513828	ADGRV1-209	transcriptM10	0.00653937	0.0189243	0.345554	-0.128643	0.0809609	0.378848	0	ENSG00000164199	GPR98
ENST00000160373	CTTNBP2-201	transcriptM0	-0.00379203	0.00349513	-1.08495	-0.128602	0.0810582	0.378914	0	ENSG00000077063	CTTNBP2
ENST00000466393	AK5-206	transcriptM1	1.35104e-05	0.00422138	0.00320046	0.128609	0.0810418	0.378914	0	ENSG00000154027	AK5
ENST00000467650	RN7SL566P-201	transcriptM1	0.00334884	0.00425703	0.78666	0.128551	0.0811813	0.379353	0	ENSG00000241983	RN7SL566P
ENST00000513201	TENM3-206	transcriptM0	-0.00341229	0.00383398	-0.890013	-0.128538	0.0812118	0.379359	0	ENSG00000218336	TENM3
ENST00000555296	MED6-208	transcriptM0	0.00593223	0.00373309	1.58909	0.128519	0.0812571	0.379434	0	ENSG00000133997	MED6
ENST00000496921	NUP214-209	transcriptM1	0.00303647	0.00426686	0.711641	0.128495	0.0813152	0.379568	0	ENSG00000126883	NUP214
ENST00000457839	MBD1-210	transcriptM0	0.00891562	0.00370315	2.40758	0.128465	0.0813872	0.379768	0	ENSG00000141644	MBD1
ENST00000598811	PGLS-205	transcriptM0	0.0105761	0.00363094	2.91279	0.128407	0.0815244	0.380083	0	ENSG00000130313	PGLS
ENST00000429979	RUBCNL-208	transcriptM0	-0.00606321	0.00317119	-1.91196	-0.12842	0.081493	0.380083	0	ENSG00000102445	KIAA0226L
ENST00000584179	PDE10A-207	transcriptM2	-0.00570312	0.00469759	-1.21405	-0.1284	0.0815426	0.380083	0	ENSG00000112541	PDE10A
ENST00000508141	MANBA-204	transcriptM0	0.01152	0.00364749	3.15832	0.128356	0.0816462	0.380293	0	ENSG00000109323	MANBA
ENST00000397087	RAPGEF4-203	transcriptM0	-0.00419492	0.00416653	-1.00681	-0.128363	0.0816296	0.380293	0	ENSG00000091428	RAPGEF4
ENST00000478573	CDC42BPA-212	transcriptM0	0.00713768	0.00374161	1.90765	0.128327	0.0817178	0.380358	0	ENSG00000143776	CDC42BPA
ENST00000361128	MARK2-202	transcriptM1	0.0081791	0.00453649	1.80296	0.128314	0.0817479	0.380358	0	ENSG00000072518	MARK2
ENST00000520247	HSF4-210	transcriptM5	-0.0010041	0.00436617	-0.229973	0.128323	0.081727	0.380358	0	ENSG00000102878	HSF4
ENST00000513433	SNX25-206	transcriptM0	-0.00301466	0.0036005	-0.83729	-0.128197	0.0820288	0.381407	0	ENSG00000109762	SNX25
ENST00000557422	RTN1-208	transcriptM1	0.00341132	0.00411194	0.829613	0.128196	0.0820322	0.381407	0	ENSG00000139970	RTN1
ENST00000464258	IFRD2-207	transcriptM0	0.00518325	0.00371701	1.39447	0.128137	0.0821725	0.381649	0	ENSG00000214706	IFRD2
ENST00000413569	FOXN2-202	transcriptM3	-0.00912185	0.00900098	-1.01343	-0.12816	0.0821192	0.381649	0	ENSG00000170802	FOXN2
ENST00000637716	BEGAIN-211	transcriptM0	-0.00191547	0.00357337	-0.536042	-0.128145	0.0821553	0.381649	0	ENSG00000183092	BEGAIN
ENST00000553778	CFAP54-204	transcriptM2	0.00909413	0.00501676	1.81275	0.128055	0.0823714	0.381922	0	ENSG00000188596	CFAP54
ENST00000463951	STAT4-207	transcriptM1	0.00622049	0.00423248	1.4697	0.128061	0.0823569	0.381922	0	ENSG00000138378	STAT4
ENST00000494681	ITPR1-218	transcriptM0	-0.00525488	0.00373205	-1.40804	-0.128039	0.0824099	0.381922	0	ENSG00000150995	ITPR1
ENST00000524058	CYFIP2-216	transcriptM1	0.00449556	0.00457696	0.982214	0.128028	0.0824371	0.381922	0	ENSG00000055163	CYFIP2
ENST00000250092	CD68-201	transcriptM9	-0.00746057	0.00761056	-0.980291	-0.128046	0.0823934	0.381922	0	ENSG00000129226	CD68
ENST00000379102	LYRM9-201	transcriptM0	-0.00266332	0.00316835	-0.840601	-0.128068	0.0823409	0.381922	0	ENSG00000232859	LYRM9
ENST00000555501	ZFYVE21-209	transcriptM0	-0.00219481	0.00366845	-0.598295	-0.128076	0.0823202	0.381922	0	ENSG00000100711	ZFYVE21
ENST00000286091	PDIA4-201	transcriptM2	-0.00217678	0.00547409	-0.397651	-0.127999	0.0825068	0.382109	0	ENSG00000155660	PDIA4
ENST00000515324	PDE4D-224	transcriptM0	0.00794203	0.00384277	2.06674	0.127959	0.0826027	0.38228	0	ENSG00000113448	PDE4D
ENST00000572006	FLYWCH2-203	transcriptM0	-0.00576918	0.00373595	-1.54423	-0.127965	0.0825896	0.38228	0	ENSG00000162076	FLYWCH2
ENST00000316027	TUBA8-201	transcriptM4	-0.00918736	0.0038517	-2.38527	-0.127915	0.0827102	0.38247	0	ENSG00000183785	TUBA8
ENST00000552115	MON2-212	transcriptM0	0.00730604	0.00337346	2.16574	0.127894	0.0827615	0.38247	0	ENSG00000061987	MON2
ENST00000587153	RMC1-202	transcriptM0	0.00791012	0.00374642	2.11138	0.127925	0.0826853	0.38247	0	ENSG00000141452	C18orf8
ENST00000374768	PARD3-204	transcriptM1	0.00684782	0.00366219	1.86987	0.127898	0.0827503	0.38247	0	ENSG00000148498	PARD3
ENST00000476890	ETV5-210	transcriptM0	-0.000921944	0.00355347	-0.259449	-0.127829	0.0829175	0.383055	0	ENSG00000244405	ETV5
ENST00000482804	SCHIP1-207	transcriptM0	0.00964229	0.00375681	2.56662	0.127799	0.0829915	0.38326	0	ENSG00000151967	SCHIP1
ENST00000617573	Metazoa_SRP.27-201	transcriptM5	-0.00688404	0.00492054	-1.39904	0.127744	0.0831253	0.383742	0	ENSG00000273524	Metazoa_SRP
ENST00000569649	MAF-203	transcriptM1	0.00398351	0.00430305	0.92574	0.127691	0.0832529	0.384194	0	ENSG00000178573	MAF
ENST00000553290	ACTN1-207	transcriptM0	0.0106741	0.00358849	2.97454	0.127663	0.0833211	0.38435	0	ENSG00000072110	ACTN1
ENST00000557638	RALGAPA1-218	transcriptM0	-0.00465518	0.00358528	-1.29841	-0.127653	0.0833458	0.38435	0	ENSG00000174373	RALGAPA1
ENST00000431753	CFAP61-208	transcriptM2	-0.00690775	0.00488045	-1.41539	-0.127589	0.0835031	0.384734	0	ENSG00000089101	CFAP61
ENST00000505888	GRIA2-209	transcriptM2	0.00612387	0.00488216	1.25434	0.127605	0.0834636	0.384734	0	ENSG00000120251	GRIA2
ENST00000360476	NMB-201	transcriptM2	-0.00262702	0.00486527	-0.539954	-0.127583	0.083518	0.384734	0	ENSG00000197696	NMB
ENST00000354922	PNRC1-202	transcriptM0	0.00927639	0.00406148	2.28399	0.127557	0.0835798	0.384746	0	ENSG00000146278	PNRC1
ENST00000555929	PCNX4-211	transcriptM0	0.00574077	0.00342083	1.67818	0.127564	0.0835624	0.384746	0	ENSG00000126773	PCNXL4
ENST00000573120	DNAJA3-208	transcriptM0	0.00817301	0.00377461	2.16526	0.127533	0.0836394	0.384883	0	ENSG00000103423	DNAJA3
ENST00000471913	AMPH-208	transcriptM2	0.0095496	0.00431601	2.2126	0.127517	0.0836789	0.384929	0	ENSG00000078053	AMPH
ENST00000413546	TP53BP1-205	transcriptM1	-0.00500006	0.00401578	-1.2451	-0.127495	0.0837319	0.385036	0	ENSG00000067369	TP53BP1
ENST00000556454	CLMN-207	transcriptM0	0.00797421	0.00341638	2.33411	0.127447	0.0838493	0.38525	0	ENSG00000165959	CLMN
ENST00000472301	P4HTM-205	transcriptM1	0.00715535	0.00393247	1.81956	0.12744	0.0838674	0.38525	0	ENSG00000178467	P4HTM
ENST00000392844	ORC3-202	transcriptM0	-0.00539168	0.00374242	-1.4407	-0.127456	0.0838275	0.38525	0	ENSG00000135336	ORC3
ENST00000381571	COMMD8-201	transcriptM4	-0.0050991	0.00425702	-1.19781	-0.127415	0.0839279	0.385392	0	ENSG00000169019	COMMD8
ENST00000585728	GFAP-206	transcriptM5	-0.00932838	0.00528329	-1.76564	-0.127385	0.0840026	0.385495	0	ENSG00000131095	GFAP
ENST00000610630	RP11-131L12.4	transcriptM9	-0.00952302	0.00642703	-1.48171	0.127382	0.0840098	0.385495	0	ENSG00000275409	RP11-131L12.4
ENST00000481318	TDRD9-204	transcriptM3	0.00570499	0.00673153	0.847502	0.127346	0.0840965	0.385757	0	ENSG00000156414	TDRD9
ENST00000433931	SYNJ1-206	transcriptM0	-0.00292986	0.00315965	-0.927274	-0.127318	0.0841656	0.385937	0	ENSG00000159082	SYNJ1
ENST00000473636	LINC00882-201	transcriptM5	-0.00496643	0.00431811	-1.15014	0.127302	0.0842041	0.385978	0	ENSG00000242759	LINC00882
ENST00000454417	FOXJ3-208	transcriptM0	0.00731055	0.00381944	1.91404	0.127259	0.0843101	0.386278	0	ENSG00000198815	FOXJ3
ENST00000505604	MCC-204	transcriptM1	-0.00344985	0.0042192	-0.817656	-0.127252	0.0843292	0.386278	0	ENSG00000171444	MCC
ENST00000476941	TRPC1-203	transcriptM0	0.00883304	0.00380476	2.32158	0.127227	0.0843903	0.386299	0	ENSG00000144935	TRPC1
ENST00000522051	CARD8-222	transcriptM9	-0.0103256	0.0070309	-1.46861	-0.127226	0.0843932	0.386299	0	ENSG00000105483	CARD8
ENST00000535081	SYNE1-231	transcriptM0	-0.00422575	0.00330818	-1.27736	-0.127195	0.0844686	0.386371	0	ENSG00000131018	SYNE1
ENST00000489938	CFAP44-212	transcriptM0	-0.00267108	0.00349181	-0.764955	-0.127199	0.0844578	0.386371	0	ENSG00000206530	CFAP44
ENST00000531797	SERPING1-212	transcriptM0	0.010729	0.0036535	2.93663	0.127065	0.0847894	0.38709	0	ENSG00000149131	SERPING1
ENST00000367459	RGS1-201	transcriptM9	-0.014033	0.00759428	-1.84784	-0.127047	0.0848343	0.38709	0	ENSG00000090104	RGS1
ENST00000497645	VWA7-205	transcriptM1	-0.00707733	0.00425693	-1.66254	-0.127061	0.084798	0.38709	0	ENSG00000204396	VWA7
ENST00000518978	MAILR-207	transcriptM0	0.00514345	0.00389066	1.322	0.127091	0.0847261	0.38709	0	ENSG00000253320	KB-1507C5.2
ENST00000537046	KLC1-210	transcriptM0	-0.00392325	0.00346906	-1.13093	-0.127101	0.0847012	0.38709	0	ENSG00000126214	KLC1
ENST00000405140	CLU-202	transcriptM1	-0.000851213	0.00409706	-0.207762	-0.127057	0.0848093	0.38709	0	ENSG00000120885	CLU
ENST00000537387	TLE3-204	transcriptM21	0.0014742	0.0137132	0.107502	-0.127063	0.0847951	0.38709	0	ENSG00000140332	TLE3
ENST00000523501	MPP2-214	transcriptM0	0.00735574	0.00348495	2.11072	0.127022	0.0848942	0.387227	0	ENSG00000108852	MPP2
ENST00000278951	SIDT2-201	transcriptM2	0.00729718	0.00428478	1.70305	0.126964	0.0850391	0.387616	0	ENSG00000149577	SIDT2
ENST00000638125	RGS9-212	transcriptM14	0.00111069	0.0133405	0.0832569	-0.126968	0.0850297	0.387616	0	ENSG00000108370	RGS9
ENST00000381668	ATP8A1-202	transcriptM0	0.00970535	0.00352182	2.75578	0.126929	0.0851261	0.387877	0	ENSG00000124406	ATP8A1
ENST00000251334	INTS2-201	transcriptM0	0.00975044	0.00334765	2.91262	0.126875	0.0852595	0.388221	0	ENSG00000108506	INTS2
ENST00000521496	ATAD2-204	transcriptM0	0.00996408	0.00362083	2.75188	0.126814	0.0854111	0.388221	0	ENSG00000156802	ATAD2
ENST00000314485	IGSF8-201	transcriptM0	0.00900216	0.00327221	2.75109	0.126873	0.0852648	0.388221	0	ENSG00000162729	IGSF8
ENST00000558653	DTWD1-205	transcriptM0	0.00830857	0.00356957	2.32761	0.126824	0.0853872	0.388221	0	ENSG00000104047	DTWD1
ENST00000394224	SIPA1-201	transcriptM9	-0.0107127	0.00722172	-1.4834	-0.126851	0.0853192	0.388221	0	ENSG00000213445	SIPA1
ENST00000558681	KATNBL1-205	transcriptM8	0.0150792	0.0117211	1.28649	0.126831	0.0853686	0.388221	0	ENSG00000134152	KATNBL1
ENST00000534650	KAT5-216	transcriptM0	-0.00388463	0.00355596	-1.09243	-0.126829	0.0853726	0.388221	0	ENSG00000172977	KAT5
ENST00000469972	RALGDS-208	transcriptM0	0.00760003	0.00370022	2.05394	0.126792	0.0854662	0.388336	0	ENSG00000160271	RALGDS
ENST00000330684	GRIN2A-201	transcriptM0	0.00844663	0.00358982	2.35294	0.126754	0.0855609	0.38863	0	ENSG00000183454	GRIN2A
ENST00000524545	DDHD2-206	transcriptM1	0.00943822	0.00352329	2.6788	0.126656	0.0858056	0.389469	0	ENSG00000085788	DDHD2
ENST00000396056	ZNF35-202	transcriptM0	0.0074154	0.00364133	2.03645	0.126666	0.0857805	0.389469	0	ENSG00000169981	ZNF35
ENST00000483191	UFC1-206	transcriptM0	0.0104178	0.00340601	3.05864	0.12659	0.0859687	0.389501	0	ENSG00000143222	UFC1
ENST00000551601	NELL2-217	transcriptM0	0.00883759	0.00368736	2.39673	0.126623	0.0858864	0.389501	0	ENSG00000184613	NELL2
ENST00000532062	SIDT2-217	transcriptM0	0.00601077	0.00381483	1.57563	0.126581	0.0859925	0.389501	0	ENSG00000149577	SIDT2
ENST00000443619	SPRED2-206	transcriptM0	-0.0034329	0.00329072	-1.04321	-0.126615	0.0859056	0.389501	0	ENSG00000198369	SPRED2
ENST00000558197	FMN1-203	transcriptM5	-0.00413003	0.00439421	-0.93988	0.1266	0.0859447	0.389501	0	ENSG00000248905	FMN1
ENST00000468901	OLFM3-205	transcriptM1	0.00221286	0.00439858	0.503086	0.126584	0.0859833	0.389501	0	ENSG00000118733	OLFM3
ENST00000555488	STAT2-203	transcriptM4	-0.00937358	0.00409317	-2.29005	-0.126561	0.0860411	0.389585	0	ENSG00000170581	STAT2
ENST00000554444	TUBB3-206	transcriptM1	0.00435832	0.00423119	1.03005	0.126522	0.0861393	0.389894	0	ENSG00000258947	TUBB3
ENST00000265104	DNAH5-201	transcriptM2	-0.00337777	0.00626733	-0.538948	-0.12649	0.0862195	0.390121	0	ENSG00000039139	DNAH5
ENST00000359788	ZNF675-201	transcriptM0	0.0113061	0.00345355	3.27375	0.126372	0.086516	0.390312	0	ENSG00000197372	ZNF675
ENST00000374624	ABITRAM-202	transcriptM1	0.00816897	0.00399963	2.04243	0.126449	0.0863214	0.390312	0	ENSG00000119328	FAM206A
ENST00000596073	TECR-207	transcriptM0	-0.00478995	0.00336698	-1.42262	-0.126373	0.0865131	0.390312	0	ENSG00000099797	TECR
ENST00000530211	EIF4G2-214	transcriptM0	-0.00444099	0.00327485	-1.35609	-0.126447	0.0863283	0.390312	0	ENSG00000110321	EIF4G2
ENST00000533765	NHSL1-208	transcriptM1	-0.00493602	0.00395541	-1.24792	-0.126365	0.0865324	0.390312	0	ENSG00000135540	NHSL1
ENST00000359193	H2AC11-201	transcriptM9	-0.00740078	0.00721881	-1.02521	-0.126436	0.0863541	0.390312	0	ENSG00000196787	HIST1H2AG
ENST00000519633	PSD3-208	transcriptM3	0.00257478	0.00933823	0.275725	0.126417	0.0864033	0.390312	0	ENSG00000156011	PSD3
ENST00000446050	SERPINI1-202	transcriptM1	-0.000815046	0.00416681	-0.195604	0.126376	0.0865042	0.390312	0	ENSG00000163536	SERPINI1
ENST00000393980	FABP6-201	transcriptM21	-0.000387919	0.0140375	-0.0276346	-0.126366	0.0865302	0.390312	0	ENSG00000170231	FABP6
ENST00000395745	DHX30-202	transcriptM0	0.00886546	0.00359548	2.46573	0.126327	0.0866286	0.39034	0	ENSG00000132153	DHX30
ENST00000522781	INSYN2A-202	transcriptM5	-0.00961978	0.0052822	-1.82117	-0.126345	0.0865827	0.39034	0	ENSG00000188916	FAM196A
ENST00000475809	ANKRD10-207	transcriptM8	0.0153231	0.0120527	1.27133	0.126328	0.0866259	0.39034	0	ENSG00000088448	ANKRD10
ENST00000482490	ADAMTS9-208	transcriptM0	0.00649712	0.00369012	1.76068	0.126271	0.0867686	0.390372	0	ENSG00000163638	ADAMTS9
ENST00000461019	ATP6V0E2-AS1-201	transcriptM4	-0.0049913	0.00395922	-1.26068	-0.1263	0.0866958	0.390372	0	ENSG00000204934	ATP6V0E2-AS1
ENST00000424458	RBM12-204	transcriptM1	-0.00464094	0.00391014	-1.1869	-0.126285	0.0867347	0.390372	0	ENSG00000244462	RBM12
ENST00000369651	NT5E-203	transcriptM0	-0.00353496	0.00347784	-1.01642	-0.126245	0.0868339	0.390372	0	ENSG00000135318	NT5E
ENST00000519667	ATP6V1B2-202	transcriptM0	-0.00122235	0.00343939	-0.355398	-0.12624	0.0868461	0.390372	0	ENSG00000147416	ATP6V1B2
ENST00000626333	STXBP1-207	transcriptM6	-0.000320867	0.00681038	-0.0471144	-0.12629	0.0867221	0.390372	0	ENSG00000136854	STXBP1
ENST00000399672	ADISSP-203	transcriptM7	5.13643e-05	0.00912766	0.00562733	0.126261	0.0867937	0.390372	0	ENSG00000101220	C20orf27
ENST00000560598	OTUD7A-204	transcriptM2	-0.00678488	0.00420584	-1.6132	-0.126206	0.0869334	0.390629	0	ENSG00000169918	OTUD7A
ENST00000367712	ANKRD45-202	transcriptM2	-0.00261475	0.00507184	-0.515542	-0.126183	0.0869916	0.390755	0	ENSG00000183831	ANKRD45
ENST00000519600	KHDRBS3-205	transcriptM15	-0.0380462	0.0175103	-2.17278	0.126155	0.0870612	0.390798	0	ENSG00000131773	KHDRBS3
ENST00000558124	DMXL2-204	transcriptM0	0.0057882	0.00382291	1.51408	0.12616	0.0870481	0.390798	0	ENSG00000104093	DMXL2
ENST00000426651	RPL7A-203	transcriptM0	0.00758384	0.00379412	1.99884	0.126096	0.0872111	0.390972	0	ENSG00000148303	RPL7A
ENST00000518812	ADGRB1-202	transcriptM5	-0.0104144	0.0052545	-1.982	-0.12608	0.0872507	0.390972	0	ENSG00000181790	BAI1
ENST00000539455	CELF1-220	transcriptM0	-0.00407876	0.00366538	-1.11278	-0.126096	0.0872104	0.390972	0	ENSG00000149187	CELF1
ENST00000588912	ICAM5-205	transcriptM1	-0.00367165	0.00466828	-0.78651	-0.126099	0.0872024	0.390972	0	ENSG00000105376	ICAM5
ENST00000465751	PEX5L-206	transcriptM12	0.00323241	0.0152345	0.212177	0.126087	0.0872338	0.390972	0	ENSG00000114757	PEX5L
ENST00000374840	ALPL-204	transcriptM0	-0.0036275	0.00372082	-0.974921	-0.126068	0.0872821	0.390978	0	ENSG00000162551	ALPL
ENST00000322266	MAPK3-202	transcriptM0	0.010645	0.00351717	3.02657	0.125987	0.0874858	0.39162	0	ENSG00000102882	MAPK3
ENST00000270720	CFAP74-201	transcriptM2	-0.00375314	0.00531406	-0.706266	-0.12599	0.0874775	0.39162	0	ENSG00000142609	CFAP74
ENST00000557082	PPP1R13B-215	transcriptM1	-0.00853745	0.00457434	-1.86638	-0.125922	0.0876521	0.392229	0	ENSG00000088808	PPP1R13B
ENST00000446941	ABCC5-211	transcriptM0	-0.00351874	0.00346861	-1.01445	-0.125874	0.0877731	0.392376	0	ENSG00000114770	ABCC5
ENST00000377036	DFFA-201	transcriptM3	-0.00410433	0.00731599	-0.561008	-0.125873	0.0877755	0.392376	0	ENSG00000160049	DFFA
ENST00000415913	IDH1-203	transcriptM0	-0.00133174	0.00321684	-0.413991	-0.125889	0.0877355	0.392376	0	ENSG00000138413	IDH1
ENST00000588740	CCDC106-205	transcriptM2	-0.00261078	0.00478877	-0.545189	-0.125779	0.0880145	0.393183	0	ENSG00000173581	CCDC106
ENST00000413420	PALM2AKAP2-207	transcriptM3	0.00175585	0.00867022	0.202515	0.125778	0.0880166	0.393183	0	ENSG00000157654	PALM2-AKAP2
ENST00000380149	ALOXE3-202	transcriptM1	0.0051634	0.0046498	1.11046	0.12575	0.0880892	0.393372	0	ENSG00000179148	ALOXE3
ENST00000492702	BABAM2-208	transcriptM0	0.0101479	0.00365731	2.7747	0.125681	0.0882635	0.3935	0	ENSG00000158019	BRE
ENST00000464093	TRNAU1AP-203	transcriptM0	0.0084885	0.00382778	2.21761	0.125647	0.0883517	0.3935	0	ENSG00000180098	TRNAU1AP
ENST00000503338	TOPBP1-202	transcriptM0	-0.00701258	0.00326359	-2.14873	-0.125636	0.0883795	0.3935	0	ENSG00000163781	TOPBP1
ENST00000423556	MIDEAS-204	transcriptM1	0.00759715	0.0039381	1.92914	0.125667	0.0882997	0.3935	0	ENSG00000156030	ELMSAN1
ENST00000407811	RASGRP3-203	transcriptM3	-0.0106342	0.0082685	-1.28611	-0.12571	0.0881896	0.3935	0	ENSG00000152689	RASGRP3
ENST00000562961	METTL9-204	transcriptM1	0.00470392	0.00414214	1.13562	0.125714	0.088181	0.3935	0	ENSG00000197006	METTL9
ENST00000302386	GABARAP-201	transcriptM8	0.00806486	0.0094783	0.850877	-0.12562	0.0884208	0.3935	0	ENSG00000170296	GABARAP
ENST00000317292	MIR7-3HG-201	transcriptM0	-0.00288285	0.00350843	-0.821693	-0.125662	0.0883138	0.3935	0	ENSG00000176840	MIR7-3HG
ENST00000624622	CPB2-AS1-205	transcriptM4	-0.00021952	0.00452346	-0.0485292	0.125687	0.0882492	0.3935	0	ENSG00000235903	CPB2-AS1
ENST00000447353	CFAP210-203	transcriptM14	-0.000255693	0.0140165	-0.0182423	-0.125625	0.0884063	0.3935	0	ENSG00000154479	CCDC173
ENST00000593905	NAPA-204	transcriptM0	0.00583298	0.00367649	1.58656	0.125598	0.0884749	0.393557	0	ENSG00000105402	NAPA
ENST00000460323	PI4KB-209	transcriptM0	-0.00333337	0.00342058	-0.974504	-0.125591	0.0884941	0.393557	0	ENSG00000143393	PI4KB
ENST00000474112	ATXN7-204	transcriptM0	0.00935039	0.00377894	2.47434	0.125518	0.0886802	0.394249	0	ENSG00000163635	ATXN7
ENST00000496126	TPP2-208	transcriptM0	0.00987866	0.00401044	2.46324	0.12548	0.0887794	0.394286	0	ENSG00000134900	TPP2
ENST00000412833	EVA1C-204	transcriptM0	0.00651399	0.00397849	1.6373	0.125479	0.0887797	0.394286	0	ENSG00000166979	EVA1C
ENST00000538475	USP28-207	transcriptM0	0.00521471	0.00335162	1.55588	0.12549	0.0887532	0.394286	0	ENSG00000048028	USP28
ENST00000537634	CHD4-204	transcriptM1	-0.00681043	0.00401423	-1.69657	-0.125433	0.0888982	0.394678	0	ENSG00000111642	CHD4
ENST00000568870	TCF25-223	transcriptM3	0.00362798	0.00823041	0.440802	0.125386	0.0890196	0.395081	0	ENSG00000141002	TCF25
ENST00000478829	CELF3-206	transcriptM5	-0.0122723	0.00492525	-2.4917	-0.125331	0.089161	0.395408	0	ENSG00000159409	CELF3
ENST00000325722	KIAA0319L-201	transcriptM0	0.00880984	0.00369164	2.38643	0.125317	0.0891962	0.395408	0	ENSG00000142687	KIAA0319L
ENST00000309117	VPS26C-201	transcriptM0	-0.00663599	0.00359274	-1.84706	-0.12531	0.089215	0.395408	0	ENSG00000157538	DSCR3
ENST00000545334	PPFIBP1-216	transcriptM1	0.00226015	0.00433615	0.521234	0.125327	0.089172	0.395408	0	ENSG00000110841	PPFIBP1
ENST00000488733	ATP1A1-208	transcriptM8	0.0119646	0.0119742	0.999195	0.125276	0.0893015	0.395649	0	ENSG00000163399	ATP1A1
ENST00000559722	MTHFS-202	transcriptM0	-0.00228934	0.00328033	-0.697899	-0.125265	0.0893303	0.395649	0	ENSG00000136371	MTHFS
ENST00000444782	RELL2-202	transcriptM0	-0.00631823	0.00347319	-1.81914	-0.12518	0.0895505	0.396489	0	ENSG00000164620	RELL2
ENST00000318222	PKD2L1-201	transcriptM1	0.000498697	0.00393886	0.126609	0.125157	0.0896105	0.39662	0	ENSG00000107593	PKD2L1
ENST00000497343	PPM1L-204	transcriptM1	-0.00806904	0.00450447	-1.79134	-0.125144	0.0896419	0.396623	0	ENSG00000163590	PPM1L
ENST00000562371	WDR59-205	transcriptM0	-0.00483896	0.00351302	-1.37743	-0.125131	0.0896771	0.396644	0	ENSG00000103091	WDR59
ENST00000522476	NDRG1-222	transcriptM0	0.00991625	0.00351554	2.82069	0.12508	0.0898096	0.396825	0	ENSG00000104419	NDRG1
ENST00000472113	DPH7-206	transcriptM0	0.00817234	0.00401048	2.03775	0.125088	0.0897889	0.396825	0	ENSG00000148399	DPH7
ENST00000488625	ZEB1-205	transcriptM3	-0.00660266	0.00690484	-0.956237	-0.125094	0.0897729	0.396825	0	ENSG00000148516	ZEB1
ENST00000637463	SIRT5-207	transcriptM0	0.00948985	0.0035309	2.68766	0.124984	0.0900577	0.397785	0	ENSG00000124523	SIRT5
ENST00000526704	LINC01001-201	transcriptM0	0.00774605	0.00403308	1.92063	0.124956	0.0901304	0.397836	0	ENSG00000230724	LINC01001
ENST00000531165	CELF1-214	transcriptM0	-0.00417375	0.00387721	-1.07648	-0.124963	0.0901102	0.397836	0	ENSG00000149187	CELF1
ENST00000513792	ZNF767P-201	transcriptM0	-0.00429513	0.00356833	-1.20368	-0.124887	0.0903081	0.397857	0	ENSG00000133624	ZNF767P
ENST00000564893	CTD-2049O4.1	transcriptM1	0.00502691	0.00418836	1.20021	0.124893	0.0902938	0.397857	0	ENSG00000261329	CTD-2049O4.1
ENST00000416740	TUBA8-203	transcriptM1	0.00447446	0.00426654	1.04873	0.124927	0.0902052	0.397857	0	ENSG00000183785	TUBA8
ENST00000538224	USP28-206	transcriptM1	0.00371227	0.00427305	0.868764	0.124926	0.0902071	0.397857	0	ENSG00000048028	USP28
ENST00000352431	ZMYND8-203	transcriptM0	-0.00240599	0.00367231	-0.655172	-0.124883	0.090319	0.397857	0	ENSG00000101040	ZMYND8
ENST00000258052	SMPD2-201	transcriptM2	-0.00209565	0.00534226	-0.392278	-0.124913	0.090242	0.397857	0	ENSG00000135587	SMPD2
ENST00000395042	RGS19-202	transcriptM0	0.0101532	0.00393254	2.58184	0.124856	0.0903901	0.398007	0	ENSG00000171700	RGS19
ENST00000580406	SPAG5-209	transcriptM0	0.00635719	0.00364857	1.74238	0.124846	0.0904144	0.398007	0	ENSG00000076382	SPAG5
ENST00000560591	MAP2K5-212	transcriptM0	0.00789029	0.00374325	2.10787	0.124793	0.0905528	0.398396	0	ENSG00000137764	MAP2K5
ENST00000319770	ZNF384-201	transcriptM2	-0.00540057	0.00482383	-1.11956	-0.124789	0.090564	0.398396	0	ENSG00000126746	ZNF384
ENST00000312046	OXR1-202	transcriptM0	-0.00296066	0.0035458	-0.834975	-0.124769	0.0906153	0.398486	0	ENSG00000164830	OXR1
ENST00000397501	PTK2B-203	transcriptM2	0.0092202	0.00489218	1.88468	0.12474	0.0906908	0.398607	0	ENSG00000120899	PTK2B
ENST00000515636	NEK11-216	transcriptM2	0.00846792	0.00558001	1.51755	0.124735	0.0907042	0.398607	0	ENSG00000114670	NEK11
ENST00000551506	SLC38A1-209	transcriptM0	-0.00507213	0.00366283	-1.38476	-0.124666	0.0908854	0.399176	0	ENSG00000111371	SLC38A1
ENST00000308964	CCDC106-201	transcriptM0	-0.00409627	0.00335889	-1.21953	-0.124662	0.090895	0.399176	0	ENSG00000173581	CCDC106
ENST00000555277	EML1-212	transcriptM0	0.00947489	0.00346568	2.73392	0.1246	0.0910571	0.399617	0	ENSG00000066629	EML1
ENST00000525085	NDUFC2-202	transcriptM0	-0.00275458	0.00335344	-0.821421	-0.124609	0.0910338	0.399617	0	ENSG00000151366	NDUFC2
ENST00000529263	CTSH-208	transcriptM0	0.00939379	0.00338899	2.77186	0.124552	0.0911817	0.400007	0	ENSG00000103811	CTSH
ENST00000518554	DCAF13-202	transcriptM0	-0.00426278	0.00357825	-1.1913	-0.124542	0.0912076	0.400007	0	ENSG00000164934	DCAF13
ENST00000588105	RAB8A-204	transcriptM0	0.00808314	0.00351003	2.30287	0.124483	0.0913627	0.400013	0	ENSG00000167461	RAB8A
ENST00000467109	KIAA0319L-207	transcriptM0	0.00820721	0.00364394	2.25229	0.124483	0.0913628	0.400013	0	ENSG00000142687	KIAA0319L
ENST00000610761	MAPK8IP3-216	transcriptM1	0.00739344	0.00440687	1.67771	0.124499	0.0913207	0.400013	0	ENSG00000138834	MAPK8IP3
ENST00000415033	CPB2-AS1-201	transcriptM4	0.00264115	0.00405622	0.651136	0.124501	0.0913173	0.400013	0	ENSG00000235903	CPB2-AS1
ENST00000439804	PYDC2-AS1-202	transcriptM1	0.00282372	0.00443301	0.636975	0.124485	0.0913581	0.400013	0	ENSG00000223812	RP11-197K6.1
ENST00000484621	RNF38-207	transcriptM1	0.00786889	0.00389014	2.02278	0.124444	0.0914662	0.400061	0	ENSG00000137075	RNF38
ENST00000481997	ARPC1B-216	transcriptM1	-0.00653411	0.00369039	-1.77057	-0.124446	0.0914608	0.400061	0	ENSG00000130429	ARPC1B
ENST00000539950	VPS13A-211	transcriptM1	0.00479704	0.00456141	1.05166	0.124448	0.0914554	0.400061	0	ENSG00000197969	VPS13A
ENST00000630720	TCF4-272	transcriptM7	-0.0131171	0.00687574	-1.90774	-0.12443	0.0915021	0.400076	0	ENSG00000196628	TCF4
ENST00000302326	MN1-201	transcriptM2	-0.00125808	0.00468049	-0.268793	-0.124419	0.0915314	0.400076	0	ENSG00000169184	MN1
ENST00000422665	THBS3-AS1-201	transcriptM0	0.00816099	0.00365273	2.23422	0.124387	0.0916148	0.400306	0	ENSG00000231064	RP11-263K19.4
ENST00000295101	KCNJ3-201	transcriptM1	0.0033745	0.00418205	0.8069	0.12435	0.091712	0.400596	0	ENSG00000162989	KCNJ3
ENST00000431029	CDK14-205	transcriptM0	0.00919613	0.00363825	2.52762	0.124246	0.0919875	0.401204	0	ENSG00000058091	CDK14
ENST00000561681	NDRG4-206	transcriptM0	0.00666025	0.00371935	1.7907	0.124239	0.0920058	0.401204	0	ENSG00000103034	NDRG4
ENST00000478931	GABBR1-211	transcriptM3	-0.0051797	0.00729845	-0.709699	-0.124253	0.0919681	0.401204	0	ENSG00000204681	GABBR1
ENST00000489821	B3GALT5-AS1-204	transcriptM24	-0.00527676	0.0109874	-0.480258	-0.124278	0.0919022	0.401204	0	ENSG00000184809	B3GALT5-AS1
ENST00000340116	ENOSF1-201	transcriptM3	0.00337447	0.00891663	0.378447	0.124255	0.0919628	0.401204	0	ENSG00000132199	ENOSF1
ENST00000551442	PPFIA2-223	transcriptM5	-0.0116935	0.00521426	-2.2426	-0.124219	0.0920591	0.401288	0	ENSG00000139220	PPFIA2
ENST00000517643	PIK3R1-204	transcriptM1	0.00516858	0.00435424	1.18702	0.124208	0.0920867	0.401288	0	ENSG00000145675	PIK3R1
ENST00000535933	TOM1L2-207	transcriptM0	-0.00355787	0.0036207	-0.982646	-0.124167	0.0921952	0.401626	0	ENSG00000175662	TOM1L2
ENST00000356994	SCRIB-202	transcriptM0	-0.00519951	0.00365642	-1.42202	-0.124146	0.0922515	0.401736	0	ENSG00000180900	SCRIB
ENST00000492590	FHIT-207	transcriptM0	0.00898625	0.00358418	2.5072	0.124125	0.092307	0.401843	0	ENSG00000189283	FHIT
ENST00000421867	MIAT-204	transcriptM5	-0.00518168	0.00456696	-1.1346	0.1241	0.0923718	0.401991	0	ENSG00000225783	MIAT
ENST00000524594	ARHGAP1-202	transcriptM0	0.00779477	0.00378504	2.05936	0.124074	0.0924422	0.402134	0	ENSG00000175220	ARHGAP1
ENST00000563945	HERC2-204	transcriptM0	-0.00366921	0.00385933	-0.950738	-0.124064	0.0924668	0.402134	0	ENSG00000128731	HERC2
ENST00000394071	MIDEAS-202	transcriptM0	0.0105049	0.00373689	2.81115	0.124037	0.0925382	0.40222	0	ENSG00000156030	ELMSAN1
ENST00000368669	INTS3-202	transcriptM0	0.0100459	0.00382783	2.62444	0.123977	0.0926988	0.40222	0	ENSG00000143624	INTS3
ENST00000493974	TESK2-204	transcriptM0	0.00890355	0.0034283	2.59708	0.124032	0.0925517	0.40222	0	ENSG00000070759	TESK2
ENST00000461752	CFAP74-205	transcriptM2	0.00878199	0.00416092	2.11059	0.124013	0.0926037	0.40222	0	ENSG00000142609	CFAP74
ENST00000481321	CRIM1-207	transcriptM6	0.013276	0.00897978	1.47843	0.123965	0.0927297	0.40222	0	ENSG00000150938	CRIM1
ENST00000519053	INTS8-203	transcriptM1	-0.00653082	0.00458239	-1.4252	-0.123963	0.0927343	0.40222	0	ENSG00000164941	INTS8
ENST00000374092	NFS1-203	transcriptM0	-0.00432533	0.00357001	-1.21157	-0.123972	0.0927113	0.40222	0	ENSG00000244005	NFS1
ENST00000493082	BRD9-210	transcriptM1	0.00471709	0.00413541	1.14066	0.123994	0.0926532	0.40222	0	ENSG00000028310	BRD9
ENST00000361228	RASSF9-201	transcriptM2	-0.00151082	0.00565292	-0.267264	-0.123908	0.0928813	0.402723	0	ENSG00000198774	RASSF9
ENST00000466435	ZNF862-203	transcriptM0	0.00830256	0.0032783	2.53258	0.123829	0.0930926	0.403273	0	ENSG00000106479	ZNF862
ENST00000459850	ABCA2-207	transcriptM1	-0.00935521	0.00411945	-2.27099	-0.123822	0.0931094	0.403273	0	ENSG00000107331	ABCA2
ENST00000462379	PLCH2-206	transcriptM1	-0.00852017	0.00430319	-1.97997	-0.123804	0.0931586	0.403273	0	ENSG00000149527	PLCH2
ENST00000368226	PTPRK-207	transcriptM1	0.00408544	0.00386601	1.05676	0.123846	0.093047	0.403273	0	ENSG00000152894	PTPRK
ENST00000403586	SLC7A4-202	transcriptM1	0.00256994	0.00479811	0.535615	0.123802	0.0931634	0.403273	0	ENSG00000099960	SLC7A4
ENST00000504718	THAP9-AS1-203	transcriptM0	0.00867005	0.00416204	2.08312	0.123755	0.0932891	0.403538	0	ENSG00000251022	THAP9-AS1
ENST00000553186	RBFOX1-214	transcriptM0	-0.00396337	0.00359727	-1.10177	-0.123744	0.0933178	0.403538	0	ENSG00000078328	RBFOX1
ENST00000465229	EXOSC3-203	transcriptM1	0.00362474	0.00413917	0.875716	0.123766	0.0932581	0.403538	0	ENSG00000107371	EXOSC3
ENST00000480980	ADAP2-203	transcriptM18	0.000260444	0.0111198	0.0234216	-0.123721	0.0933802	0.403674	0	ENSG00000184060	ADAP2
ENST00000274897	MLIP-201	transcriptM0	-0.00360478	0.00348273	-1.03505	-0.123633	0.0936156	0.404557	0	ENSG00000146147	MLIP
ENST00000392225	LGI4-202	transcriptM0	0.0102791	0.00335001	3.06839	0.123575	0.0937695	0.405087	0	ENSG00000153902	LGI4
ENST00000506325	DCLK2-204	transcriptM0	0.00673774	0.00348933	1.93096	0.123557	0.0938173	0.405158	0	ENSG00000170390	DCLK2
ENST00000216378	CDKL1-201	transcriptM1	0.002942	0.00418341	0.703253	0.123546	0.0938484	0.405158	0	ENSG00000100490	CDKL1
ENST00000511247	PIGG-219	transcriptM2	0.00289498	0.00423205	0.684061	0.123526	0.0939018	0.405254	0	ENSG00000174227	PIGG
ENST00000308893	TAOK2-202	transcriptM1	-0.00519317	0.00393469	-1.31984	-0.123405	0.0942252	0.406514	0	ENSG00000149930	TAOK2
ENST00000449510	UBE3B-204	transcriptM0	0.0111783	0.00384359	2.9083	0.123331	0.0944258	0.406538	0	ENSG00000151148	UBE3B
ENST00000554108	CFAP54-205	transcriptM2	0.00876362	0.00531308	1.64944	0.123322	0.0944497	0.406538	0	ENSG00000188596	CFAP54
ENST00000573520	NMRAL1-209	transcriptM0	-0.00577139	0.00357294	-1.61531	-0.123366	0.0943298	0.406538	0	ENSG00000153406	NMRAL1
ENST00000472806	CCDC171-205	transcriptM4	0.00624063	0.00389344	1.60286	0.123341	0.0943983	0.406538	0	ENSG00000164989	CCDC171
ENST00000557383	RPS6KL1-215	transcriptM9	-0.00937548	0.0074572	-1.25724	-0.123376	0.0943051	0.406538	0	ENSG00000198208	RPS6KL1
ENST00000460633	HLA-DQA1-205	transcriptM9	-0.00723218	0.00768042	-0.941639	-0.123356	0.0943566	0.406538	0	ENSG00000196735	HLA-DQA1
ENST00000518479	PNOC-202	transcriptM0	-0.00313967	0.00379676	-0.826936	-0.123327	0.0944344	0.406538	0	ENSG00000168081	PNOC
ENST00000500777	SEC31A-209	transcriptM0	0.00697962	0.00338843	2.05984	0.123292	0.0945303	0.406629	0	ENSG00000138674	SEC31A
ENST00000377950	LYPD5-201	transcriptM0	0.00526612	0.00335594	1.56919	0.12321	0.0947523	0.406629	0	ENSG00000159871	LYPD5
ENST00000395353	MVP-202	transcriptM0	-0.00329211	0.00350163	-0.940165	-0.123209	0.0947529	0.406629	0	ENSG00000013364	MVP
ENST00000562046	CNOT1-203	transcriptM1	0.00361938	0.00438557	0.825293	0.123232	0.0946909	0.406629	0	ENSG00000125107	CNOT1
ENST00000357258	ZBTB20-201	transcriptM1	-0.00289204	0.00402051	-0.719322	-0.123244	0.0946606	0.406629	0	ENSG00000181722	ZBTB20
ENST00000484224	KALRN-217	transcriptM13	-0.00406638	0.0109846	-0.370189	0.123248	0.0946484	0.406629	0	ENSG00000160145	KALRN
ENST00000516942	RNU6-143P-201	transcriptM1	0.00131879	0.00434855	0.303271	0.123263	0.0946086	0.406629	0	ENSG00000252751	RNU6-143P
ENST00000558628	FMN1-204	transcriptM5	-0.00098146	0.00470426	-0.208632	0.123272	0.0945831	0.406629	0	ENSG00000248905	FMN1
ENST00000394232	SV2B-202	transcriptM12	-0.00232158	0.01475	-0.157396	0.123225	0.0947098	0.406629	0	ENSG00000185518	SV2B
ENST00000623249	RP11-316N24.2	transcriptM7	-0.0127384	0.00934553	-1.36304	-0.123189	0.0948083	0.406733	0	ENSG00000279305	RP11-316N24.2
ENST00000468441	OSCP1-206	transcriptM2	0.0087506	0.00502112	1.74276	0.123135	0.0949525	0.407217	0	ENSG00000116885	OSCP1
ENST00000357650	SLC30A7-201	transcriptM0	0.00829975	0.00361877	2.29353	0.123093	0.0950661	0.407267	0	ENSG00000162695	SLC30A7
ENST00000475371	PTPRG-AS1-205	transcriptM1	0.00861654	0.00377755	2.28098	0.123085	0.0950895	0.407267	0	ENSG00000241472	PTPRG-AS1
ENST00000492807	GRM1-204	transcriptM0	0.00561181	0.0038674	1.45106	0.123106	0.0950325	0.407267	0	ENSG00000152822	GRM1
ENST00000330927	EVI2B-201	transcriptM9	-0.0101371	0.00728373	-1.39175	-0.123109	0.0950251	0.407267	0	ENSG00000185862	EVI2B
ENST00000416970	SNHG7-202	transcriptM0	0.00852063	0.00384022	2.21879	0.123073	0.095122	0.407271	0	ENSG00000233016	SNHG7
ENST00000502671	PLK2-202	transcriptM1	-0.0053517	0.00442408	-1.20967	-0.123053	0.0951745	0.407362	0	ENSG00000145632	PLK2
ENST00000556899	LETR1-203	transcriptM5	-0.0141145	0.00431532	-3.27079	-0.123022	0.0952611	0.407464	0	ENSG00000248441	LINC01197
ENST00000586109	SBNO2-203	transcriptM4	0.00560109	0.00460546	1.21618	0.123026	0.0952478	0.407464	0	ENSG00000064932	SBNO2
ENST00000420218	PTK2B-205	transcriptM0	0.0114245	0.00387025	2.95188	0.123009	0.0952945	0.407472	0	ENSG00000120899	PTK2B
ENST00000427499	BUD31-203	transcriptM0	0.00743214	0.00361797	2.05423	0.122908	0.0955696	0.408297	0	ENSG00000106245	BUD31
ENST00000525443	LTBP3-204	transcriptM1	-0.00579097	0.00427267	-1.35535	-0.122899	0.0955935	0.408297	0	ENSG00000168056	LTBP3
ENST00000517297	LYPLA1-203	transcriptM4	-0.0039551	0.00392378	-1.00798	-0.122912	0.0955596	0.408297	0	ENSG00000120992	LYPLA1
ENST00000512610	GPM6A-217	transcriptM2	-0.00373598	0.00531366	-0.70309	-0.122892	0.095613	0.408297	0	ENSG00000150625	GPM6A
ENST00000571846	CYB5D1-203	transcriptM0	0.0111712	0.00367698	3.03813	0.122862	0.0956952	0.408412	0	ENSG00000182224	CYB5D1
ENST00000518631	RP11-586K2.1	transcriptM1	0.00300757	0.00423428	0.71029	0.122859	0.0957028	0.408412	0	ENSG00000253553	RP11-586K2.1
ENST00000599247	ZNF160-209	transcriptM0	0.011171	0.0036872	3.02967	0.122814	0.0958253	0.408492	0	ENSG00000170949	ZNF160
ENST00000538471	FAXC-204	transcriptM0	0.00849421	0.00359041	2.36581	0.122798	0.0958699	0.408492	0	ENSG00000146267	FAXC
ENST00000480428	ST6GALNAC5-203	transcriptM0	-0.00630068	0.00370034	-1.70273	-0.122794	0.0958786	0.408492	0	ENSG00000117069	ST6GALNAC5
ENST00000553547	AKAP6-202	transcriptM0	-0.0043079	0.00367896	-1.17095	-0.122794	0.0958788	0.408492	0	ENSG00000151320	AKAP6
ENST00000593597	USE1-202	transcriptM1	-0.00416471	0.00359836	-1.15739	-0.1228	0.0958643	0.408492	0	ENSG00000053501	USE1
ENST00000381903	KLRC3-201	transcriptM0	-0.00432215	0.00354548	-1.21906	-0.122782	0.0959119	0.408499	0	ENSG00000205810	KLRC3
ENST00000485706	RPL7A-206	transcriptM0	0.0105375	0.00356599	2.95501	0.122738	0.0960327	0.408879	0	ENSG00000148303	RPL7A
ENST00000354567	AK5-203	transcriptM2	0.00826606	0.00533648	1.54897	0.122654	0.0962608	0.409176	0	ENSG00000154027	AK5
ENST00000343619	ATP6V0A1-202	transcriptM3	-0.01054	0.00785414	-1.34197	-0.122639	0.0963037	0.409176	0	ENSG00000033627	ATP6V0A1
ENST00000541064	NPC2-203	transcriptM0	-0.00454466	0.00351179	-1.29411	-0.122637	0.0963072	0.409176	0	ENSG00000119655	NPC2
ENST00000488421	ATG2B-204	transcriptM8	0.0123802	0.0119698	1.03429	0.122632	0.0963231	0.409176	0	ENSG00000066739	ATG2B
ENST00000492401	GPR89A-207	transcriptM0	-0.00353964	0.00366639	-0.96543	-0.122648	0.096279	0.409176	0	ENSG00000117262	GPR89A
ENST00000243786	INHA-201	transcriptM4	0.00412645	0.00504915	0.817257	0.122655	0.0962598	0.409176	0	ENSG00000123999	INHA
ENST00000374788	PARD3-207	transcriptM2	-0.00196073	0.00488054	-0.401745	-0.122685	0.0961764	0.409176	0	ENSG00000148498	PARD3
ENST00000546544	COQ10A-203	transcriptM0	-0.00507569	0.00336439	-1.50865	-0.122561	0.0965155	0.409725	0	ENSG00000135469	COQ10A
ENST00000622711	SLC12A5-211	transcriptM0	-0.00454321	0.00381991	-1.18935	-0.122567	0.096501	0.409725	0	ENSG00000124140	SLC12A5
ENST00000476394	ZEB2-219	transcriptM0	-0.00249495	0.00385302	-0.64753	-0.122516	0.0966405	0.410053	0	ENSG00000169554	ZEB2
ENST00000380490	ALOX5AP-201	transcriptM9	-0.00264011	0.00764472	-0.345351	-0.12251	0.0966557	0.410053	0	ENSG00000132965	ALOX5AP
ENST00000526950	TXNRD1-211	transcriptM0	0.0109724	0.00371325	2.95494	0.122484	0.0967283	0.410226	0	ENSG00000198431	TXNRD1
ENST00000477186	SCAI-205	transcriptM1	0.00552836	0.00409977	1.34846	0.122435	0.0968617	0.410658	0	ENSG00000173611	SCAI
ENST00000614059	RPS6KC1-208	transcriptM0	0.00938145	0.0037609	2.49447	0.122396	0.0969685	0.410843	0	ENSG00000136643	RPS6KC1
ENST00000494499	XPNPEP1-215	transcriptM1	0.00484084	0.00382126	1.26682	0.122403	0.0969501	0.410843	0	ENSG00000108039	XPNPEP1
ENST00000284771	PDLIM3-203	transcriptM1	-0.00542401	0.00405347	-1.33812	-0.122368	0.0970473	0.411043	0	ENSG00000154553	PDLIM3
ENST00000543665	AACS-211	transcriptM2	-0.00577971	0.00471667	-1.22538	-0.122354	0.0970845	0.411066	0	ENSG00000081760	AACS
ENST00000505211	GATB-203	transcriptM1	0.00306486	0.00461592	0.663977	0.122335	0.0971369	0.411154	0	ENSG00000059691	GATB
ENST00000613780	MIAT-218	transcriptM0	0.00971345	0.00335509	2.89514	0.122205	0.0974943	0.411384	0	ENSG00000225783	MIAT
ENST00000520176	DDHD2-204	transcriptM0	0.0100209	0.00365699	2.74021	0.122212	0.0974758	0.411384	0	ENSG00000085788	DDHD2
ENST00000518017	XPO7-204	transcriptM0	0.0089607	0.00380113	2.35738	0.122223	0.0974454	0.411384	0	ENSG00000130227	XPO7
ENST00000575002	NMRAL1-214	transcriptM0	0.00854264	0.00373738	2.28573	0.122224	0.0974421	0.411384	0	ENSG00000153406	NMRAL1
ENST00000478943	TOM1L2-205	transcriptM0	-0.0035339	0.00349865	-1.01008	-0.122266	0.0973272	0.411384	0	ENSG00000175662	TOM1L2
ENST00000572160	SPACA6-202	transcriptM0	-0.00344378	0.00362154	-0.950916	-0.122204	0.0974995	0.411384	0	ENSG00000182310	SPACA6P
ENST00000628413	SLC12A5-219	transcriptM0	-0.00157872	0.00356446	-0.442904	-0.1222	0.0975081	0.411384	0	ENSG00000124140	SLC12A5
ENST00000533572	CTSB-224	transcriptM0	-0.00138542	0.00340457	-0.406928	-0.122222	0.0974494	0.411384	0	ENSG00000164733	CTSB
ENST00000530958	ATM-214	transcriptM0	-0.000680802	0.00356092	-0.191187	-0.122211	0.0974793	0.411384	0	ENSG00000149311	ATM
ENST00000556826	SLC35F4-206	transcriptM5	-5.81377e-05	0.00510986	-0.0113776	0.122272	0.0973097	0.411384	0	ENSG00000151812	SLC35F4
ENST00000484507	KCNMA1-222	transcriptM0	0.00806951	0.00366128	2.20402	0.12215	0.0976462	0.411833	0	ENSG00000156113	KCNMA1
ENST00000482171	SMPD4-218	transcriptM0	0.00700422	0.00360246	1.94429	0.122135	0.0976883	0.411877	0	ENSG00000136699	SMPD4
ENST00000484746	ATP2B4-206	transcriptM0	0.0107204	0.00354009	3.02828	0.122078	0.097848	0.411934	0	ENSG00000058668	ATP2B4
ENST00000488215	RERE-214	transcriptM0	0.00838672	0.00377277	2.22296	0.122022	0.0980021	0.411934	0	ENSG00000142599	RERE
ENST00000518348	SLC39A14-207	transcriptM0	0.0074482	0.00392568	1.8973	0.122036	0.0979629	0.411934	0	ENSG00000104635	SLC39A14
ENST00000621543	ADCY1-204	transcriptM1	-0.00684688	0.00424141	-1.61429	-0.122039	0.0979556	0.411934	0	ENSG00000164742	ADCY1
ENST00000258439	TMEM127-201	transcriptM0	-0.00632447	0.00441341	-1.43301	-0.122034	0.0979685	0.411934	0	ENSG00000135956	TMEM127
ENST00000472098	MDH1-210	transcriptM0	0.00492444	0.00392062	1.25603	0.122069	0.0978703	0.411934	0	ENSG00000014641	MDH1
ENST00000573945	HLF-208	transcriptM1	0.00508782	0.00418278	1.21637	0.122016	0.098019	0.411934	0	ENSG00000108924	HLF
ENST00000524988	SIDT2-205	transcriptM3	0.00612446	0.0087358	0.701076	0.12207	0.0978687	0.411934	0	ENSG00000149577	SIDT2
ENST00000346246	ARID3B-201	transcriptM2	-0.00324735	0.00522162	-0.621905	-0.122068	0.0978731	0.411934	0	ENSG00000179361	ARID3B
ENST00000586570	RAB27B-202	transcriptM13	-0.00281996	0.0112392	-0.250904	0.122083	0.0978319	0.411934	0	ENSG00000041353	RAB27B
ENST00000533926	NUCB2-217	transcriptM0	0.0050843	0.0035934	1.4149	0.121994	0.0980793	0.412054	0	ENSG00000070081	NUCB2
ENST00000306117	KCNS1-201	transcriptM5	-0.00759229	0.0049642	-1.52941	0.121973	0.098137	0.412124	0	ENSG00000124134	KCNS1
ENST00000556448	RP11-561B11.6	transcriptM1	0.00281561	0.00400982	0.702178	0.121965	0.0981596	0.412124	0	ENSG00000259017	RP11-561B11.6
ENST00000598155	SYMPK-209	transcriptM0	0.0082464	0.00344018	2.39708	0.121921	0.0982828	0.412139	0	ENSG00000125755	SYMPK
ENST00000361346	FOXJ3-201	transcriptM0	0.00738079	0.00320984	2.29942	0.121929	0.0982605	0.412139	0	ENSG00000198815	FOXJ3
ENST00000402198	SETD5-202	transcriptM1	-0.00864338	0.00426928	-2.02455	-0.121935	0.0982421	0.412139	0	ENSG00000168137	SETD5
ENST00000473507	PSD-205	transcriptM1	0.00548926	0.00459741	1.19399	0.121907	0.0983218	0.412139	0	ENSG00000059915	PSD
ENST00000595777	NDUFA6-DT-207	transcriptM0	-0.00312898	0.00350678	-0.892266	-0.121908	0.098319	0.412139	0	ENSG00000237037	NDUFA6-AS1
ENST00000564383	HERC2-205	transcriptM1	-0.0054877	0.00388571	-1.41228	-0.121831	0.0985317	0.412886	0	ENSG00000128731	HERC2
ENST00000488807	RBM6-218	transcriptM0	0.00988813	0.00362856	2.72508	0.121797	0.0986269	0.413151	0	ENSG00000004534	RBM6
ENST00000515373	KCNIP4-208	transcriptM1	0.00265893	0.00471804	0.563566	0.121776	0.0986848	0.413261	0	ENSG00000185774	KCNIP4
ENST00000581394	TTC39C-207	transcriptM5	-0.00472165	0.00499791	-0.944726	0.121744	0.0987747	0.413504	0	ENSG00000168234	TTC39C
ENST00000432309	MDH1-205	transcriptM0	0.00672884	0.00400882	1.67851	0.121704	0.0988861	0.413833	0	ENSG00000014641	MDH1
ENST00000505022	PPM1K-202	transcriptM5	-0.00119095	0.0047983	-0.248204	0.121693	0.0989172	0.413833	0	ENSG00000163644	PPM1K
ENST00000538451	LDHA-216	transcriptM0	-0.00756908	0.00378684	-1.99878	-0.121655	0.0990248	0.41415	0	ENSG00000134333	LDHA
ENST00000372097	GTF3C5-202	transcriptM0	-0.00593688	0.00378569	-1.56824	-0.121615	0.0991369	0.414445	0	ENSG00000148308	GTF3C5
ENST00000432829	DOCK8-204	transcriptM9	-0.0112958	0.0075137	-1.50336	-0.121595	0.099191	0.414445	0	ENSG00000107099	DOCK8
ENST00000553789	RPS6KL1-204	transcriptM0	-0.00485986	0.00387399	-1.25449	-0.121601	0.0991737	0.414445	0	ENSG00000198208	RPS6KL1
ENST00000357654	BRCA1-203	transcriptM0	0.00749836	0.00323038	2.3212	0.121523	0.0993929	0.415155	0	ENSG00000012048	BRCA1
ENST00000330014	DLG2-202	transcriptM0	0.010557	0.00342367	3.08354	0.1215	0.0994581	0.41527	0	ENSG00000150672	DLG2
ENST00000464890	PRRC2A-206	transcriptM0	0.00790926	0.00386658	2.04554	0.121491	0.0994844	0.41527	0	ENSG00000204469	PRRC2A
ENST00000488607	ZCCHC7-206	transcriptM0	-0.00227423	0.00353229	-0.643839	-0.121453	0.0995886	0.415571	0	ENSG00000147905	ZCCHC7
ENST00000472697	XRN1-210	transcriptM0	0.00616529	0.00357998	1.72216	0.12139	0.0997673	0.41605	0	ENSG00000114127	XRN1
ENST00000486051	ENO1-204	transcriptM0	0.00662353	0.00385381	1.7187	0.121393	0.0997584	0.41605	0	ENSG00000074800	ENO1
ENST00000509053	SSBP2-212	transcriptM0	0.00803621	0.00376837	2.13255	0.121332	0.09993	0.416461	0	ENSG00000145687	SSBP2
ENST00000524806	CTD-2119L1.1	transcriptM0	0.0066722	0.00411982	1.61954	0.121333	0.0999264	0.416461	0	ENSG00000254498	CTD-2119L1.1
ENST00000599625	USF2-212	transcriptM2	-0.00590325	0.00535124	-1.10316	-0.121301	0.100017	0.416689	0	ENSG00000105698	USF2
ENST00000585197	DNAH9-214	transcriptM2	0.0072493	0.00486507	1.49007	0.121254	0.100151	0.417113	0	ENSG00000007174	DNAH9
ENST00000333942	RHOT1-201	transcriptM0	0.00538226	0.00331887	1.62172	0.121218	0.100251	0.41734	0	ENSG00000126858	RHOT1
ENST00000633956	SORT1-210	transcriptM3	0.000439327	0.0086753	0.0506412	0.121212	0.10027	0.41734	0	ENSG00000134243	SORT1
ENST00000530501	UVRAG-206	transcriptM0	-0.00234671	0.003457	-0.678829	-0.121187	0.100338	0.417491	0	ENSG00000198382	UVRAG
ENST00000610347	LENG8-208	transcriptM1	-0.00776187	0.00415745	-1.86698	-0.121169	0.100391	0.417577	0	ENSG00000167615	LENG8
ENST00000525430	GEMIN2-208	transcriptM0	0.00687836	0.00365091	1.88401	0.121141	0.100469	0.417739	0	ENSG00000092208	GEMIN2
ENST00000503581	EYS-211	transcriptM1	0.00625682	0.00425478	1.47054	0.121132	0.100494	0.417739	0	ENSG00000188107	EYS
ENST00000358897	FHAD1-202	transcriptM2	-0.00198218	0.00512938	-0.386437	-0.12111	0.100558	0.417871	0	ENSG00000142621	FHAD1
ENST00000563920	CBFA2T3-206	transcriptM1	0.00504731	0.00428103	1.17899	0.121087	0.100622	0.417871	0	ENSG00000129993	CBFA2T3
ENST00000378592	CFAP74-203	transcriptM2	-0.00472651	0.00544452	-0.868122	-0.121092	0.100607	0.417871	0	ENSG00000142609	CFAP74
ENST00000482322	ZMIZ2-212	transcriptM0	0.00995435	0.00344961	2.88565	0.12101	0.10084	0.417898	0	ENSG00000122515	ZMIZ2
ENST00000492178	CRBN-211	transcriptM0	0.0078343	0.00357157	2.19352	0.121068	0.100675	0.417898	0	ENSG00000113851	CRBN
ENST00000400150	DLGAP1-205	transcriptM1	-0.00891313	0.0043359	-2.05566	-0.121005	0.100855	0.417898	0	ENSG00000170579	DLGAP1
ENST00000331762	IMMP2L-201	transcriptM0	-0.00626775	0.00370159	-1.69326	-0.121016	0.100822	0.417898	0	ENSG00000184903	IMMP2L
ENST00000315614	NEURL4-201	transcriptM1	0.00608323	0.0040647	1.4966	0.120996	0.100881	0.417898	0	ENSG00000215041	NEURL4
ENST00000497626	DYNC1I1-207	transcriptM1	0.00609518	0.00415944	1.46539	0.121014	0.100829	0.417898	0	ENSG00000158560	DYNC1I1
ENST00000484727	ATP1B3-207	transcriptM0	-0.00498642	0.00350459	-1.42282	-0.121003	0.10086	0.417898	0	ENSG00000069849	ATP1B3
ENST00000404295	NMRAL1-202	transcriptM0	-0.00222456	0.00358596	-0.620354	-0.120994	0.100886	0.417898	0	ENSG00000153406	NMRAL1
ENST00000526292	MTMR9-202	transcriptM0	-0.00754179	0.00350763	-2.15011	-0.120959	0.100986	0.417943	0	ENSG00000104643	MTMR9
ENST00000403638	PASK-203	transcriptM0	0.00526071	0.00336581	1.56298	0.120976	0.100937	0.417943	0	ENSG00000115687	PASK
ENST00000330276	SV2B-201	transcriptM1	0.00437229	0.0043717	1.00013	0.120956	0.100994	0.417943	0	ENSG00000185518	SV2B
ENST00000579014	LAMA1-207	transcriptM1	-0.0047032	0.00408766	-1.15058	-0.12094	0.101038	0.41799	0	ENSG00000101680	LAMA1
ENST00000511591	CXXC5-213	transcriptM0	-0.00349618	0.00394018	-0.887314	-0.120929	0.10107	0.41799	0	ENSG00000171604	CXXC5
ENST00000520849	RP11-586K2.1	transcriptM0	0.0062835	0.00391306	1.60578	0.12089	0.101182	0.418324	0	ENSG00000253553	RP11-586K2.1
ENST00000503943	TMEM161B-204	transcriptM0	0.00945647	0.00363778	2.59952	0.120842	0.101316	0.418745	0	ENSG00000164180	TMEM161B
ENST00000374633	ZNF25-202	transcriptM2	-0.00729388	0.0044477	-1.63992	-0.120748	0.101586	0.419192	0	ENSG00000175395	ZNF25
ENST00000444823	GAPDHP23-201	transcriptM19	0.01637	0.0127684	1.28208	0.120792	0.101459	0.419192	0	ENSG00000235595	GAPDHP23
ENST00000561899	TMEM219-203	transcriptM0	-0.00404769	0.00336164	-1.20408	-0.120753	0.101572	0.419192	0	ENSG00000149932	TMEM219
ENST00000554743	VASH1-204	transcriptM0	-0.00357349	0.00351927	-1.01541	-0.120758	0.101557	0.419192	0	ENSG00000071246	VASH1
ENST00000528063	CNIH2-202	transcriptM2	-0.00258914	0.00474274	-0.545916	-0.120767	0.101531	0.419192	0	ENSG00000174871	CNIH2
ENST00000466438	HMGXB4-206	transcriptM0	0.00993079	0.00367678	2.70094	0.120679	0.101783	0.41987	0	ENSG00000100281	HMGXB4
ENST00000504062	CPLX1-202	transcriptM1	-0.0086206	0.00400193	-2.15411	-0.120654	0.101855	0.420034	0	ENSG00000168993	CPLX1
ENST00000434197	STARD3NL-204	transcriptM1	0.00582447	0.00408408	1.42614	0.120609	0.101983	0.420428	0	ENSG00000010270	STARD3NL
ENST00000511426	SCLT1-209	transcriptM0	-0.00246532	0.00353073	-0.698245	-0.120585	0.102052	0.42058	0	ENSG00000151466	SCLT1
ENST00000548211	RPAP3-205	transcriptM1	-0.010636	0.00449929	-2.36393	-0.120543	0.102171	0.420639	0	ENSG00000005175	RPAP3
ENST00000259395	ZNF189-201	transcriptM0	-0.00373635	0.00353962	-1.05558	-0.120525	0.102223	0.420639	0	ENSG00000136870	ZNF189
ENST00000546740	POC1B-204	transcriptM3	-0.00845045	0.00856451	-0.986682	-0.120547	0.102162	0.420639	0	ENSG00000139323	POC1B
ENST00000569239	ORC6-207	transcriptM1	0.00445815	0.00465258	0.958211	0.12053	0.102208	0.420639	0	ENSG00000091651	ORC6
ENST00000559877	WDR73-212	transcriptM0	-0.00289087	0.00336197	-0.859874	-0.120523	0.102228	0.420639	0	ENSG00000177082	WDR73
ENST00000448463	AP001347.6	transcriptM0	0.00925554	0.00366719	2.52388	0.120472	0.102375	0.420844	0	ENSG00000224905	AP001347.6
ENST00000476695	AUTS2-212	transcriptM0	-0.00251635	0.00358734	-0.701454	-0.120473	0.102374	0.420844	0	ENSG00000158321	AUTS2
ENST00000409478	R3HDM1-202	transcriptM0	-0.00283602	0.00404973	-0.700299	-0.120476	0.102365	0.420844	0	ENSG00000048991	R3HDM1
ENST00000545399	ATP1A3-207	transcriptM0	0.0116343	0.00378172	3.07645	0.120432	0.102491	0.421186	0	ENSG00000105409	ATP1A3
ENST00000492869	SLC25A13-207	transcriptM8	0.00243436	0.0117897	0.206482	-0.120414	0.102543	0.421266	0	ENSG00000004864	SLC25A13
ENST00000472569	ATXN7-203	transcriptM0	0.00700506	0.00366771	1.90993	0.120379	0.102644	0.421414	0	ENSG00000163635	ATXN7
ENST00000593032	GPX4-209	transcriptM0	-0.0011525	0.00360077	-0.320072	-0.120388	0.102616	0.421414	0	ENSG00000167468	GPX4
ENST00000252603	PGLS-201	transcriptM0	-0.00302733	0.00348056	-0.869783	-0.120326	0.102796	0.421907	0	ENSG00000130313	PGLS
ENST00000608645	APBB1-216	transcriptM1	-0.00608027	0.00462825	-1.31373	-0.120267	0.102964	0.422219	0	ENSG00000166313	APBB1
ENST00000335798	UBE2E2-201	transcriptM1	0.003538	0.00407841	0.867495	0.120265	0.10297	0.422219	0	ENSG00000182247	UBE2E2
ENST00000507582	LINC01018-202	transcriptM10	0.0124826	0.0158135	0.789364	0.120276	0.10294	0.422219	0	ENSG00000250056	LINC01018
ENST00000474939	PRKAB2-202	transcriptM0	-0.0022316	0.00349018	-0.639393	-0.120251	0.10301	0.422251	0	ENSG00000131791	PRKAB2
ENST00000571129	GABARAP-203	transcriptM7	-0.0141338	0.00724223	-1.95159	-0.120236	0.103056	0.422305	0	ENSG00000170296	GABARAP
ENST00000548440	BAZ2B-215	transcriptM8	0.0154787	0.0125251	1.23581	0.120205	0.103144	0.422372	0	ENSG00000123636	BAZ2B
ENST00000529335	FXYD6-208	transcriptM1	0.00268741	0.00451061	0.595796	0.120196	0.10317	0.422372	0	ENSG00000137726	FXYD6
ENST00000582303	CDC42EP4-208	transcriptM1	-0.00197839	0.00365459	-0.541346	-0.120216	0.103111	0.422372	0	ENSG00000179604	CDC42EP4
ENST00000577549	DHX40-204	transcriptM0	0.00695918	0.00353661	1.96775	0.120077	0.103513	0.422844	0	ENSG00000108406	DHX40
ENST00000473140	AGAP3-210	transcriptM6	0.0119872	0.00660152	1.81582	0.120088	0.103483	0.422844	0	ENSG00000133612	AGAP3
ENST00000370198	PTBP2-202	transcriptM1	0.00683837	0.00422337	1.61917	0.120081	0.103502	0.422844	0	ENSG00000117569	PTBP2
ENST00000314574	YES1-201	transcriptM1	-0.00522056	0.0038871	-1.34305	-0.120116	0.103402	0.422844	0	ENSG00000176105	YES1
ENST00000332408	SHC4-201	transcriptM3	-0.00585613	0.00929495	-0.630034	-0.120091	0.103474	0.422844	0	ENSG00000185634	SHC4
ENST00000283243	PLA2R1-201	transcriptM6	0.00500804	0.0089777	0.557831	-0.120141	0.10333	0.422844	0	ENSG00000153246	PLA2R1
ENST00000392227	HPN-AS1-201	transcriptM1	0.00255689	0.00464015	0.551036	0.120096	0.103459	0.422844	0	ENSG00000227392	HPN-AS1
ENST00000497871	ATPAF2-209	transcriptM2	0.00730415	0.00438393	1.66612	0.120033	0.103642	0.423236	0	ENSG00000171953	ATPAF2
ENST00000529672	PPP2R1B-207	transcriptM8	0.0135381	0.0120218	1.12613	0.119997	0.103745	0.423525	0	ENSG00000137713	PPP2R1B
ENST00000531729	NRBP2-207	transcriptM0	0.00820011	0.00348231	2.35479	0.119976	0.103808	0.423648	0	ENSG00000185189	NRBP2
ENST00000636158	MIR7978-201	transcriptM1	0.000684279	0.00483136	0.141633	0.119951	0.103879	0.423807	0	ENSG00000283281	ENSG00000283281
ENST00000334678	RPS19BP1-201	transcriptM0	-0.00443598	0.00327577	-1.35418	-0.119938	0.103918	0.42383	0	ENSG00000187051	RPS19BP1
ENST00000497971	MBNL1-222	transcriptM1	0.00607156	0.00395542	1.535	0.119926	0.103953	0.423839	0	ENSG00000152601	MBNL1
ENST00000521366	NECAB1-202	transcriptM15	-0.0495803	0.0178053	-2.78458	-0.119877	0.104095	0.424208	0	ENSG00000123119	NECAB1
ENST00000531113	RPS6KA1-219	transcriptM9	-0.0113446	0.00768499	-1.4762	-0.119872	0.104108	0.424208	0	ENSG00000117676	RPS6KA1
ENST00000316851	NCAM1-201	transcriptM0	0.00843591	0.00356252	2.36796	0.119858	0.104149	0.424241	0	ENSG00000149294	NCAM1
ENST00000537304	LMO3-215	transcriptM1	0.00282958	0.00492433	0.574614	0.119781	0.104373	0.425022	0	ENSG00000048540	LMO3
ENST00000455264	PAM-207	transcriptM1	-0.00470831	0.0044309	-1.06261	-0.119721	0.10455	0.425607	0	ENSG00000145730	PAM
ENST00000440337	NCOR2-208	transcriptM0	-0.00155224	0.00405218	-0.383063	-0.119695	0.104626	0.425784	0	ENSG00000196498	NCOR2
ENST00000433806	ERLEC1P1-201	transcriptM0	0.00615477	0.00409976	1.50125	0.11966	0.104727	0.42606	0	ENSG00000240755	ERLEC1P1
ENST00000570014	LMF1-215	transcriptM0	0.00585299	0.00361444	1.61934	0.119614	0.104861	0.426209	0	ENSG00000103227	LMF1
ENST00000527878	GAL3ST3-203	transcriptM1	-0.00426492	0.00397692	-1.07242	-0.119614	0.104862	0.426209	0	ENSG00000175229	GAL3ST3
ENST00000587750	AFMID-206	transcriptM0	-0.00116095	0.00356017	-0.326094	-0.119626	0.104827	0.426209	0	ENSG00000183077	AFMID
ENST00000578205	RHOT1-206	transcriptM0	0.00461818	0.00357563	1.29157	0.119562	0.105015	0.426358	0	ENSG00000126858	RHOT1
ENST00000447289	TESHL-201	transcriptM1	0.00535529	0.00507029	1.05621	0.119545	0.105063	0.426358	0	ENSG00000223874	AC007557.1
ENST00000497668	RAPGEF5-211	transcriptM1	0.00254851	0.0049909	0.510631	0.119564	0.105007	0.426358	0	ENSG00000136237	RAPGEF5
ENST00000502405	GRM1-205	transcriptM1	0.0014571	0.00463127	0.314622	0.119547	0.105059	0.426358	0	ENSG00000152822	GRM1
ENST00000479172	PSD-206	transcriptM0	-0.000692405	0.00352892	-0.196209	-0.119586	0.104944	0.426358	0	ENSG00000059915	PSD
ENST00000410023	IL1R1-205	transcriptM6	0.0130439	0.00869529	1.50011	0.119526	0.105118	0.42645	0	ENSG00000115594	IL1R1
ENST00000482733	HMGN1-214	transcriptM0	0.00974182	0.00376127	2.59004	0.1195	0.105196	0.426633	0	ENSG00000205581	HMGN1
ENST00000472236	MAPK10-210	transcriptM8	0.014238	0.0118149	1.20509	0.119409	0.105463	0.427583	0	ENSG00000109339	MAPK10
ENST00000457415	NARF-205	transcriptM0	0.00787369	0.00351384	2.24077	0.11936	0.105607	0.427678	0	ENSG00000141562	NARF
ENST00000465309	LMO7-208	transcriptM6	0.0119879	0.00639116	1.8757	0.119378	0.105553	0.427678	0	ENSG00000136153	LMO7
ENST00000446571	TMUB2-203	transcriptM0	-0.00559496	0.00363394	-1.53964	-0.119356	0.105619	0.427678	0	ENSG00000168591	TMUB2
ENST00000548316	PDZRN4-204	transcriptM1	0.00551871	0.00413824	1.33359	0.119364	0.105596	0.427678	0	ENSG00000165966	PDZRN4
ENST00000265577	ICA1-201	transcriptM0	-0.00549825	0.00348258	-1.57879	-0.119291	0.105811	0.428322	0	ENSG00000003147	ICA1
ENST00000158166	CAMKK1-201	transcriptM19	0.0166205	0.0114977	1.44555	0.119226	0.106001	0.428516	0	ENSG00000004660	CAMKK1
ENST00000581054	MED24-227	transcriptM6	0.0120849	0.00907052	1.33233	0.119222	0.106013	0.428516	0	ENSG00000008838	MED24
ENST00000521377	ATP6V1H-210	transcriptM1	0.00462708	0.00387371	1.19448	0.119261	0.105898	0.428516	0	ENSG00000047249	ATP6V1H
ENST00000495849	STAT4-210	transcriptM5	-0.00313269	0.00502262	-0.623716	0.119219	0.106023	0.428516	0	ENSG00000138378	STAT4
ENST00000457718	TNS3-208	transcriptM0	-0.00163677	0.00346319	-0.47262	-0.119224	0.106006	0.428516	0	ENSG00000136205	TNS3
ENST00000634658	HCN1-202	transcriptM1	-0.00906393	0.00539068	-1.68141	-0.119182	0.106132	0.428669	0	ENSG00000164588	HCN1
ENST00000395542	COBL-203	transcriptM0	-0.00390356	0.0036392	-1.07264	-0.119185	0.106123	0.428669	0	ENSG00000106078	COBL
ENST00000495693	EPHA4-213	transcriptM1	0.00433125	0.00481285	0.899934	0.119172	0.106161	0.428669	0	ENSG00000116106	EPHA4
ENST00000281938	HSPB8-201	transcriptM1	-0.00364957	0.00416881	-0.875447	-0.119153	0.106217	0.428762	0	ENSG00000152137	HSPB8
ENST00000466955	CWF19L1-203	transcriptM0	0.00753157	0.00354706	2.12333	0.119134	0.106274	0.428861	0	ENSG00000095485	CWF19L1
ENST00000496469	SLC26A6-222	transcriptM1	0.00707475	0.00374447	1.88939	0.119085	0.10642	0.42917	0	ENSG00000225697	SLC26A6
ENST00000490827	RHOBTB1-205	transcriptM1	0.00275932	0.00428823	0.643462	0.119074	0.10645	0.42917	0	ENSG00000072422	RHOBTB1
ENST00000481849	HLA-B-253	transcriptM0	-0.00135657	0.00358893	-0.377987	-0.119091	0.1064	0.42917	0	ENSG00000234745	HLA-B
ENST00000452953	MAST4-217	transcriptM5	-0.00221229	0.00504042	-0.43891	0.119039	0.106556	0.429464	0	ENSG00000069020	MAST4
ENST00000486878	SCN2A-205	transcriptM1	-0.00632222	0.00430904	-1.4672	-0.119001	0.106668	0.429651	0	ENSG00000136531	SCN2A
ENST00000456170	ERI3-204	transcriptM7	-0.0124692	0.00890906	-1.3996	-0.119007	0.106649	0.429651	0	ENSG00000117419	ERI3
ENST00000531089	CTSB-217	transcriptM0	0.0107478	0.00342339	3.13952	0.118942	0.106842	0.430193	0	ENSG00000164733	CTSB
ENST00000469228	NT5C2-209	transcriptM0	0.00613154	0.00366185	1.67444	0.118905	0.106952	0.430193	0	ENSG00000076685	NT5C2
ENST00000485413	GRIN1-213	transcriptM1	0.00424824	0.00416483	1.02003	0.118905	0.106952	0.430193	0	ENSG00000176884	GRIN1
ENST00000513883	DLC1-211	transcriptM0	-0.00343015	0.00365458	-0.938588	-0.118899	0.106969	0.430193	0	ENSG00000164741	DLC1
ENST00000305454	VXN-201	transcriptM1	0.00352631	0.00397716	0.88664	0.118909	0.106939	0.430193	0	ENSG00000169085	C8orf46
ENST00000441628	AMPH-203	transcriptM0	0.00887752	0.00351382	2.52646	0.118881	0.107025	0.430286	0	ENSG00000078053	AMPH
ENST00000596637	MAP1S-209	transcriptM1	-0.00805125	0.00389738	-2.06581	-0.118863	0.107075	0.430357	0	ENSG00000130479	MAP1S
ENST00000470421	MAST4-218	transcriptM5	-0.0153932	0.0051491	-2.9895	-0.118841	0.107144	0.430475	0	ENSG00000069020	MAST4
ENST00000538596	CPNE8-203	transcriptM0	0.00453486	0.00366591	1.23704	0.118831	0.107171	0.430475	0	ENSG00000139117	CPNE8
ENST00000553883	ASB2-202	transcriptM1	-0.00875088	0.0042903	-2.03969	-0.118775	0.10734	0.431019	0	ENSG00000100628	ASB2
ENST00000454919	ARHGAP12-206	transcriptM0	-0.00375237	0.00416525	-0.900875	-0.118757	0.107391	0.431092	0	ENSG00000165322	ARHGAP12
ENST00000509857	TRAPPC11-206	transcriptM0	-0.00590108	0.0037828	-1.55998	-0.118725	0.107488	0.431231	0	ENSG00000168538	TRAPPC11
ENST00000312033	AKNA-203	transcriptM1	-0.00131924	0.00387882	-0.340114	-0.118724	0.107492	0.431231	0	ENSG00000106948	AKNA
ENST00000233331	INO80B-201	transcriptM1	0.00437574	0.00432595	1.01151	0.118661	0.107679	0.431847	0	ENSG00000115274	INO80B
ENST00000453321	TMEM67-205	transcriptM0	-0.00566802	0.00358962	-1.579	-0.118636	0.107753	0.43201	0	ENSG00000164953	TMEM67
ENST00000554250	ZFYVE1-205	transcriptM0	0.00821739	0.00337077	2.43784	0.118577	0.107929	0.432322	0	ENSG00000165861	ZFYVE1
ENST00000572508	WNT3-202	transcriptM0	-0.00234143	0.00330152	-0.709198	-0.118577	0.107931	0.432322	0	ENSG00000108379	WNT3
ENST00000518955	MTREX-209	transcriptM0	-0.00106121	0.00341714	-0.310554	-0.118596	0.107873	0.432322	0	ENSG00000039123	SKIV2L2
ENST00000505421	ZFYVE28-204	transcriptM8	0.0136435	0.0121689	1.12118	0.118557	0.10799	0.432427	0	ENSG00000159733	ZFYVE28
ENST00000408909	TRPM3-215	transcriptM1	0.00809793	0.00407567	1.9869	0.118516	0.108113	0.432725	0	ENSG00000083067	TRPM3
ENST00000449969	PLCH2-205	transcriptM12	-0.008029	0.0167266	-0.480013	-0.11851	0.108131	0.432725	0	ENSG00000149527	PLCH2
ENST00000340954	STAU1-201	transcriptM2	-0.0044698	0.00504898	-0.885287	-0.118497	0.108169	0.432741	0	ENSG00000124214	STAU1
ENST00000558223	MARK3-212	transcriptM0	-0.0041792	0.00357397	-1.16934	-0.118482	0.108213	0.432786	0	ENSG00000075413	MARK3
ENST00000504792	THAP9-AS1-204	transcriptM3	0.00431835	0.00665075	0.649303	0.118464	0.10827	0.432879	0	ENSG00000251022	THAP9-AS1
ENST00000390654	COL23A1-201	transcriptM1	0.00730687	0.00423659	1.7247	0.118441	0.108338	0.43302	0	ENSG00000050767	COL23A1
ENST00000495155	EPN2-209	transcriptM0	0.00698411	0.00359732	1.94148	0.118424	0.108389	0.433091	0	ENSG00000072134	EPN2
ENST00000528681	ARHGEF12-207	transcriptM1	-0.00828123	0.00425842	-1.94467	-0.118373	0.108541	0.433165	0	ENSG00000196914	ARHGEF12
ENST00000529978	TRMT9B-208	transcriptM0	-0.00422176	0.00326765	-1.29199	-0.118376	0.108534	0.433165	0	ENSG00000250305	KIAA1456
ENST00000526736	SYBU-212	transcriptM4	0.00527098	0.00420093	1.25472	0.118389	0.108494	0.433165	0	ENSG00000147642	SYBU
ENST00000394009	BBOF1-201	transcriptM2	-0.00240695	0.00573031	-0.420038	-0.118381	0.108517	0.433165	0	ENSG00000119636	CCDC176
ENST00000448959	CPVL-207	transcriptM0	-6.81956e-05	0.00350875	-0.0194359	-0.11833	0.108671	0.433547	0	ENSG00000106066	CPVL
ENST00000486404	CHMP3-208	transcriptM0	0.00783424	0.00355167	2.20579	0.118265	0.108866	0.434132	0	ENSG00000115561	CHMP3
ENST00000367144	TMEM242-201	transcriptM0	-0.00528534	0.00352109	-1.50105	-0.118259	0.108884	0.434132	0	ENSG00000215712	TMEM242
ENST00000518533	FGF17-202	transcriptM0	0.0108425	0.00339874	3.19016	0.118209	0.109037	0.434608	0	ENSG00000158815	FGF17
ENST00000403687	RASGRP3-202	transcriptM11	0.0104774	0.0165769	0.632051	0.118182	0.109116	0.434663	0	ENSG00000152689	RASGRP3
ENST00000433232	ZNF567-DT-202	transcriptM1	0.00218104	0.00399985	0.54528	0.118182	0.109118	0.434663	0	ENSG00000225975	LINC01534
ENST00000494947	RNF216P1-212	transcriptM0	0.0085782	0.00360387	2.38027	0.118131	0.109271	0.435006	0	ENSG00000196204	RNF216P1
ENST00000533229	CACNA1E-205	transcriptM7	-0.00223971	0.00881903	-0.253963	0.118139	0.109246	0.435006	0	ENSG00000198216	CACNA1E
ENST00000297135	COG5-201	transcriptM0	0.00957676	0.00384478	2.49085	0.118083	0.109418	0.435458	0	ENSG00000164597	COG5
ENST00000510552	TLR1-209	transcriptM18	0.00113547	0.0113828	0.099753	-0.118031	0.109575	0.435949	0	ENSG00000174125	TLR1
ENST00000554839	NAB2-204	transcriptM0	-0.00239036	0.00345396	-0.692063	-0.117981	0.109726	0.436417	0	ENSG00000166886	NAB2
ENST00000536995	ATG16L2-207	transcriptM9	-0.0125404	0.00748435	-1.67555	-0.117955	0.109804	0.436595	0	ENSG00000168010	ATG16L2
ENST00000463890	ZBTB20-204	transcriptM1	0.00825145	0.00359334	2.29632	0.117942	0.109842	0.436613	0	ENSG00000181722	ZBTB20
ENST00000459961	FHAD1-209	transcriptM2	-0.00530784	0.00550374	-0.964406	-0.117907	0.10995	0.436906	0	ENSG00000142621	FHAD1
ENST00000377083	KIF1B-203	transcriptM0	0.00976758	0.00354527	2.7551	0.117849	0.110126	0.437179	0	ENSG00000054523	KIF1B
ENST00000561270	KATNBL1-216	transcriptM0	0.00980599	0.0036419	2.69254	0.11784	0.110153	0.437179	0	ENSG00000134152	KATNBL1
ENST00000534362	JHY-204	transcriptM2	0.00925583	0.00519035	1.78328	0.117867	0.110072	0.437179	0	ENSG00000109944	C11orf63
ENST00000566079	DEF8-216	transcriptM0	-0.00518972	0.0038449	-1.34977	-0.117844	0.110142	0.437179	0	ENSG00000140995	DEF8
ENST00000472714	LAMB1-208	transcriptM4	-0.00636499	0.00420543	-1.51352	-0.117795	0.11029	0.437588	0	ENSG00000091136	LAMB1
ENST00000451104	PITRM1-206	transcriptM1	0.00604181	0.00405588	1.48965	0.117745	0.110442	0.437708	0	ENSG00000107959	PITRM1
ENST00000510823	NEK11-211	transcriptM1	0.00434424	0.00393645	1.10359	0.117731	0.110484	0.437708	0	ENSG00000114670	NEK11
ENST00000480278	CEACAM19-204	transcriptM1	0.00432683	0.00463982	0.932543	0.117725	0.110504	0.437708	0	ENSG00000186567	CEACAM19
ENST00000515042	TNNT2-219	transcriptM5	-0.00281555	0.0042381	-0.664343	0.117773	0.110358	0.437708	0	ENSG00000118194	TNNT2
ENST00000463574	HLA-B-251	transcriptM6	0.00483573	0.00869458	0.556177	-0.117733	0.110479	0.437708	0	ENSG00000234745	HLA-B
ENST00000519927	EYA1-213	transcriptM2	-0.000846816	0.00465691	-0.181841	-0.117719	0.110523	0.437708	0	ENSG00000104313	EYA1
ENST00000569408	NDRG4-251	transcriptM1	0.00581107	0.00395872	1.46792	0.117697	0.110588	0.437722	0	ENSG00000103034	NDRG4
ENST00000464326	PLIN2-205	transcriptM0	-0.00447895	0.00343212	-1.30501	-0.117695	0.110593	0.437722	0	ENSG00000147872	PLIN2
ENST00000302506	CDC25A-201	transcriptM1	-0.00520641	0.00390321	-1.33388	-0.117665	0.110687	0.437958	0	ENSG00000164045	CDC25A
ENST00000628930	CNTNAP2-207	transcriptM1	0.000777571	0.00421128	0.18464	0.117645	0.110749	0.438069	0	ENSG00000174469	CNTNAP2
ENST00000514617	FRYL-217	transcriptM3	-0.00902072	0.00848314	-1.06337	-0.117518	0.111135	0.439391	0	ENSG00000075539	FRYL
ENST00000630431	NRXN1-229	transcriptM1	0.00383639	0.00446387	0.859432	0.117513	0.11115	0.439391	0	ENSG00000179915	NRXN1
ENST00000281806	MCHR2-201	transcriptM12	-0.00155076	0.0156	-0.0994076	0.117498	0.111198	0.439444	0	ENSG00000152034	MCHR2
ENST00000463749	PPP1R16B-203	transcriptM1	0.00533069	0.00428884	1.24292	0.117467	0.111293	0.439551	0	ENSG00000101445	PPP1R16B
ENST00000594217	NAPA-207	transcriptM1	0.00458136	0.00443931	1.032	0.117474	0.111272	0.439551	0	ENSG00000105402	NAPA
ENST00000623184	RILPL1-204	transcriptM0	0.00938118	0.00374936	2.50207	0.117425	0.11142	0.439862	0	ENSG00000188026	RILPL1
ENST00000510031	COX18-205	transcriptM0	0.00704497	0.00352285	1.99979	0.117355	0.111636	0.439862	0	ENSG00000163626	COX18
ENST00000466538	CDC42BPA-211	transcriptM0	-0.00480778	0.00360391	-1.33405	-0.117339	0.111686	0.439862	0	ENSG00000143776	CDC42BPA
ENST00000482997	STAM2-204	transcriptM1	-0.00403634	0.00377622	-1.06889	-0.1173	0.111805	0.439862	0	ENSG00000115145	STAM2
ENST00000419022	PAX6-209	transcriptM0	-0.00380021	0.00357276	-1.06366	-0.117319	0.111746	0.439862	0	ENSG00000007372	PAX6
ENST00000576739	KANSL1-214	transcriptM1	-0.00435817	0.00414317	-1.05189	-0.117326	0.111726	0.439862	0	ENSG00000120071	KANSL1
ENST00000449105	HNRNPLL-209	transcriptM1	0.00454677	0.00447509	1.01602	0.117342	0.111676	0.439862	0	ENSG00000143889	HNRNPLL
ENST00000520455	MAILR-212	transcriptM1	0.00366507	0.00410788	0.892205	0.117298	0.111812	0.439862	0	ENSG00000253320	KB-1507C5.2
ENST00000596522	FCHO1-214	transcriptM1	0.00334101	0.00395945	0.843807	0.117386	0.111542	0.439862	0	ENSG00000130475	FCHO1
ENST00000523161	CREBRF-206	transcriptM0	-0.00240959	0.00328632	-0.733219	-0.11739	0.111528	0.439862	0	ENSG00000164463	CREBRF
ENST00000491130	FRMPD2-208	transcriptM12	-0.00993579	0.0158858	-0.62545	-0.117387	0.111539	0.439862	0	ENSG00000170324	FRMPD2
ENST00000517465	UBR5-202	transcriptM3	0.00286837	0.00807689	0.355133	0.117335	0.111698	0.439862	0	ENSG00000104517	UBR5
ENST00000469721	ANK3-210	transcriptM4	0.00103809	0.00460987	0.225189	0.117412	0.111461	0.439862	0	ENSG00000151150	ANK3
ENST00000584974	ARHGAP44-211	transcriptM0	0.0089261	0.00385357	2.31632	0.11725	0.111957	0.440038	0	ENSG00000006740	ARHGAP44
ENST00000445054	COBL-206	transcriptM1	0.00627478	0.00405118	1.54888	0.11725	0.111958	0.440038	0	ENSG00000106078	COBL
ENST00000601614	SSBP4-211	transcriptM2	-0.00129615	0.00479741	-0.270177	-0.117268	0.111903	0.440038	0	ENSG00000130511	SSBP4
ENST00000335367	AGAP3-201	transcriptM2	-0.00534056	0.00485418	-1.1002	-0.11722	0.112051	0.440139	0	ENSG00000133612	AGAP3
ENST00000316398	CCDC89-201	transcriptM14	0.00127911	0.0143073	0.0894023	-0.117222	0.112043	0.440139	0	ENSG00000179071	CCDC89
ENST00000532245	CTNND1-229	transcriptM0	0.00749323	0.00330896	2.26453	0.117153	0.112257	0.440308	0	ENSG00000198561	CTNND1
ENST00000554138	SYT16-201	transcriptM0	-0.00645612	0.00358253	-1.80211	-0.117147	0.112275	0.440308	0	ENSG00000139973	SYT16
ENST00000512724	TMEM161B-DT-211	transcriptM2	-0.0074597	0.00497687	-1.49887	-0.117151	0.112265	0.440308	0	ENSG00000247828	TMEM161B-AS1
ENST00000510586	SCOC-207	transcriptM0	-0.00344823	0.0032581	-1.05836	-0.11714	0.112298	0.440308	0	ENSG00000153130	SCOC
ENST00000479191	RIIAD1-206	transcriptM2	-0.0049332	0.00547065	-0.901756	-0.11717	0.112205	0.440308	0	ENSG00000178796	RIIAD1
ENST00000589184	TMUB2-211	transcriptM4	-0.00271259	0.00409788	-0.661949	-0.117182	0.112167	0.440308	0	ENSG00000168591	TMUB2
ENST00000561993	METTL22-204	transcriptM0	0.00512654	0.00358382	1.43047	0.117106	0.112402	0.440582	0	ENSG00000067365	METTL22
ENST00000402799	MADD-207	transcriptM1	0.00431145	0.0039924	1.07991	0.117086	0.112464	0.440692	0	ENSG00000110514	MADD
ENST00000380050	CDK14-202	transcriptM0	-0.0056155	0.00384713	-1.45966	-0.117048	0.112582	0.440854	0	ENSG00000058091	CDK14
ENST00000540892	HYDIN-214	transcriptM2	0.0072856	0.00542865	1.34207	0.11703	0.112637	0.440854	0	ENSG00000157423	HYDIN
ENST00000491437	TAC1-204	transcriptM7	-0.00890356	0.00934653	-0.952606	-0.117041	0.112605	0.440854	0	ENSG00000006128	TAC1
ENST00000359926	PHACTR3-202	transcriptM0	-0.00118303	0.0032695	-0.361837	-0.117029	0.112641	0.440854	0	ENSG00000087495	PHACTR3
ENST00000517686	OXR1-210	transcriptM1	-0.0101311	0.00443394	-2.28489	-0.117005	0.112715	0.440916	0	ENSG00000164830	OXR1
ENST00000536598	OLFM3-206	transcriptM1	-0.00564965	0.00446293	-1.26591	-0.117001	0.112726	0.440916	0	ENSG00000118733	OLFM3
ENST00000542223	PDE2A-221	transcriptM0	-0.00217054	0.00331358	-0.655044	-0.116991	0.112759	0.440916	0	ENSG00000186642	PDE2A
ENST00000569359	CYBA-209	transcriptM9	-0.00880618	0.00750059	-1.17406	-0.116864	0.113151	0.442184	0	ENSG00000051523	CYBA
ENST00000417901	USP19-204	transcriptM0	-0.00312914	0.00341911	-0.915193	-0.116871	0.11313	0.442184	0	ENSG00000172046	USP19
ENST00000337970	HNRNPF-201	transcriptM2	-0.00313753	0.0061829	-0.507452	-0.11683	0.113259	0.442474	0	ENSG00000169813	HNRNPF
ENST00000625365	CNTNAP2-205	transcriptM1	0.00202347	0.00420916	0.480729	0.116801	0.113349	0.442692	0	ENSG00000174469	CNTNAP2
ENST00000540240	VPS35L-210	transcriptM0	-0.00633899	0.00366552	-1.72935	-0.116765	0.11346	0.442861	0	ENSG00000103544	C16orf62
ENST00000372407	PTPRF-203	transcriptM2	0.00730397	0.00428975	1.70265	0.116768	0.113452	0.442861	0	ENSG00000142949	PTPRF
ENST00000372739	SPTAN1-203	transcriptM0	0.00853093	0.00396666	2.15066	0.116728	0.113575	0.442908	0	ENSG00000197694	SPTAN1
ENST00000379632	BABAM2-206	transcriptM1	-0.00762875	0.00423429	-1.80166	-0.116735	0.113553	0.442908	0	ENSG00000158019	BRE
ENST00000412343	UQCRC1-202	transcriptM1	-0.00442756	0.00405333	-1.09233	-0.116733	0.11356	0.442908	0	ENSG00000010256	UQCRC1
ENST00000524228	WWC1-215	transcriptM0	-0.00338844	0.00344793	-0.982745	-0.116717	0.113609	0.442909	0	ENSG00000113645	WWC1
ENST00000535907	RASSF8-204	transcriptM5	-0.00969693	0.00499836	-1.94002	-0.116606	0.113954	0.443489	0	ENSG00000123094	RASSF8
ENST00000406979	SPAG16-202	transcriptM0	-0.00674454	0.00350438	-1.92461	-0.116612	0.113937	0.443489	0	ENSG00000144451	SPAG16
ENST00000568357	VPS39-210	transcriptM2	0.00771369	0.0046008	1.6766	0.116604	0.113963	0.443489	0	ENSG00000166887	VPS39
ENST00000536871	SMG6-203	transcriptM2	0.00775412	0.00499082	1.55368	0.116624	0.113898	0.443489	0	ENSG00000070366	SMG6
ENST00000541260	CFAP119-204	transcriptM0	-0.0026856	0.0036551	-0.734756	-0.116636	0.113863	0.443489	0	ENSG00000196118	C16orf93
ENST00000507711	FRYL-210	transcriptM3	0.00172254	0.00771108	0.223386	0.116615	0.113926	0.443489	0	ENSG00000075539	FRYL
ENST00000419488	MAGI2-202	transcriptM0	0.00953649	0.00352346	2.70657	0.116523	0.114216	0.444075	0	ENSG00000187391	MAGI2
ENST00000513761	CLCN3-208	transcriptM4	-0.00745751	0.00434919	-1.71469	-0.116526	0.114205	0.444075	0	ENSG00000109572	CLCN3
ENST00000494464	ERCC3-209	transcriptM2	-0.0047256	0.00501448	-0.94239	-0.116523	0.114214	0.444075	0	ENSG00000163161	ERCC3
ENST00000534563	MICAL2-230	transcriptM1	-0.0107876	0.00374412	-2.88121	-0.116474	0.114369	0.444537	0	ENSG00000133816	MICAL2
ENST00000559164	DTWD1-206	transcriptM0	0.00817034	0.00338702	2.41225	0.116364	0.114714	0.445415	0	ENSG00000104047	DTWD1
ENST00000482207	ENOX1-202	transcriptM0	0.00816645	0.00339966	2.40213	0.116262	0.115034	0.445415	0	ENSG00000120658	ENOX1
ENST00000472025	CTSZ-202	transcriptM9	-0.0113697	0.0076847	-1.47953	-0.11627	0.11501	0.445415	0	ENSG00000101160	CTSZ
ENST00000556203	ACTN1-217	transcriptM7	-0.012642	0.00871709	-1.45026	-0.11626	0.115041	0.445415	0	ENSG00000072110	ACTN1
ENST00000461441	STX1A-205	transcriptM1	-0.00489053	0.00436255	-1.12103	-0.116292	0.11494	0.445415	0	ENSG00000106089	STX1A
ENST00000443451	NCOR2-209	transcriptM0	-0.00442817	0.00404319	-1.09522	-0.116279	0.114981	0.445415	0	ENSG00000196498	NCOR2
ENST00000590271	ATP9B-220	transcriptM4	0.00440123	0.00450479	0.977012	0.116267	0.115019	0.445415	0	ENSG00000166377	ATP9B
ENST00000331040	NRXN1-201	transcriptM0	-0.00309282	0.00373624	-0.82779	-0.116358	0.114734	0.445415	0	ENSG00000179915	NRXN1
ENST00000372811	MFSD2A-202	transcriptM0	-0.00282888	0.00349009	-0.810546	-0.116286	0.11496	0.445415	0	ENSG00000168389	MFSD2A
ENST00000537064	POLE-208	transcriptM2	0.00350884	0.00434326	0.807881	0.116326	0.114834	0.445415	0	ENSG00000177084	POLE
ENST00000524625	ATG13-203	transcriptM0	-0.0018197	0.00347905	-0.523045	-0.116339	0.114793	0.445415	0	ENSG00000175224	ATG13
ENST00000274289	PLK2-201	transcriptM0	-0.000905687	0.00321303	-0.281879	-0.116322	0.114844	0.445415	0	ENSG00000145632	PLK2
ENST00000247295	FAM78A-201	transcriptM0	-0.0002937	0.00341231	-0.0860708	-0.116362	0.11472	0.445415	0	ENSG00000126882	FAM78A
ENST00000393459	SFXN3-201	transcriptM0	0.00779188	0.00309797	2.51515	0.116245	0.115088	0.445464	0	ENSG00000107819	SFXN3
ENST00000378493	PLCB4-203	transcriptM0	-0.00462487	0.00344645	-1.34192	-0.116215	0.115182	0.445696	0	ENSG00000101333	PLCB4
ENST00000537662	NUP107-207	transcriptM8	0.015054	0.0120922	1.24493	0.116191	0.115258	0.445746	0	ENSG00000111581	NUP107
ENST00000532650	SPTBN2-206	transcriptM0	0.000493768	0.00348165	0.14182	-0.116189	0.115264	0.445746	0	ENSG00000173898	SPTBN2
ENST00000466865	SERPINI1-203	transcriptM19	0.0161082	0.0118188	1.36293	0.116161	0.115351	0.445951	0	ENSG00000163536	SERPINI1
ENST00000535366	ENO2-205	transcriptM0	0.00731648	0.00367013	1.99352	0.116106	0.115525	0.446392	0	ENSG00000111674	ENO2
ENST00000519640	PLEKHA2-203	transcriptM1	0.0077688	0.00399047	1.94684	0.116103	0.115534	0.446392	0	ENSG00000169499	PLEKHA2
ENST00000487994	BACE2-209	transcriptM0	-0.00494547	0.00399809	-1.23696	-0.116075	0.115623	0.446605	0	ENSG00000182240	BACE2
ENST00000506971	CALCOCO2-208	transcriptM0	0.00983583	0.00370939	2.6516	0.116006	0.115842	0.446647	0	ENSG00000136436	CALCOCO2
ENST00000455407	SH3GLB2-208	transcriptM2	-0.00693502	0.00410794	-1.6882	-0.11602	0.115797	0.446647	0	ENSG00000148341	SH3GLB2
ENST00000496004	RHEB-207	transcriptM1	-0.00599659	0.00355366	-1.68744	-0.115994	0.115881	0.446647	0	ENSG00000106615	RHEB
ENST00000262487	ISM1-201	transcriptM5	-0.00839386	0.00534223	-1.57123	-0.116027	0.115776	0.446647	0	ENSG00000101230	ISM1
ENST00000506773	MAPK10-219	transcriptM1	-0.00597197	0.00435467	-1.37139	-0.11601	0.11583	0.446647	0	ENSG00000109339	MAPK10
ENST00000509172	WDFY3-208	transcriptM0	-0.00403503	0.00351365	-1.14839	-0.116035	0.115751	0.446647	0	ENSG00000163625	WDFY3
ENST00000533483	SLC22A10-206	transcriptM1	0.00380393	0.00421633	0.90219	0.116057	0.11568	0.446647	0	ENSG00000184999	SLC22A10
ENST00000611171	CTD-3220F14.3	transcriptM2	-0.00186873	0.00553685	-0.337507	-0.115984	0.115909	0.446647	0	ENSG00000276846	CTD-3220F14.3
ENST00000564954	CACNA1H-204	transcriptM0	-0.00285663	0.00354178	-0.806554	-0.115958	0.115993	0.446837	0	ENSG00000196557	CACNA1H
ENST00000585543	GFAP-205	transcriptM0	-0.00356699	0.00373017	-0.956255	-0.115902	0.116169	0.447251	0	ENSG00000131095	GFAP
ENST00000589582	RHBDF2-206	transcriptM9	-0.0070062	0.00752918	-0.930539	-0.115911	0.116142	0.447251	0	ENSG00000129667	RHBDF2
ENST00000579364	MED24-220	transcriptM0	-0.00387149	0.00378203	-1.02365	-0.115817	0.116441	0.447896	0	ENSG00000008838	MED24
ENST00000559888	AP3B2-210	transcriptM0	-0.00250016	0.00352449	-0.709369	-0.115823	0.116422	0.447896	0	ENSG00000103723	AP3B2
ENST00000374114	RBM12-203	transcriptM1	0.00223345	0.00400156	0.558144	0.115826	0.116413	0.447896	0	ENSG00000244462	RBM12
ENST00000257570	OASL-201	transcriptM9	-0.0107246	0.00747271	-1.43517	-0.115799	0.116499	0.447987	0	ENSG00000135114	OASL
ENST00000488896	PTPN4-212	transcriptM8	0.0141004	0.0117799	1.19699	0.115772	0.116583	0.448178	0	ENSG00000088179	PTPN4
ENST00000303924	HAS2-201	transcriptM1	-0.0037312	0.00374789	-0.995549	-0.115747	0.116664	0.448305	0	ENSG00000170961	HAS2
ENST00000394833	SLC39A8-202	transcriptM0	-0.00337804	0.00374956	-0.900918	-0.11574	0.116685	0.448305	0	ENSG00000138821	SLC39A8
ENST00000470287	FUBP1-205	transcriptM3	0.00426903	0.00908143	0.470083	0.115725	0.116733	0.448357	0	ENSG00000162613	FUBP1
ENST00000354624	HKDC1-201	transcriptM2	0.000750048	0.00505853	0.148274	-0.115711	0.116779	0.4484	0	ENSG00000156510	HKDC1
ENST00000515015	IK-208	transcriptM1	-0.00265874	0.00393552	-0.675575	-0.115692	0.116838	0.448497	0	ENSG00000113141	IK
ENST00000272433	SFXN5-201	transcriptM0	0.00802492	0.00346624	2.31516	0.115621	0.117065	0.448836	0	ENSG00000144040	SFXN5
ENST00000507784	RNF4-209	transcriptM0	0.00722255	0.00365542	1.97585	0.115638	0.117009	0.448836	0	ENSG00000063978	RNF4
ENST00000554956	PSMC6-208	transcriptM1	0.00744771	0.00420662	1.77047	0.115622	0.11706	0.448836	0	ENSG00000100519	PSMC6
ENST00000465159	SLC6A17-202	transcriptM0	-0.00287639	0.00380145	-0.756656	-0.115631	0.117031	0.448836	0	ENSG00000197106	SLC6A17
ENST00000464398	SMYD3-208	transcriptM0	0.00677806	0.00358481	1.89077	0.115586	0.117174	0.449121	0	ENSG00000185420	SMYD3
ENST00000567695	CDIP1-209	transcriptM0	0.00705841	0.00377459	1.86998	0.115544	0.117308	0.449491	0	ENSG00000089486	CDIP1
ENST00000485547	MYT1L-211	transcriptM1	0.00436344	0.00489655	0.891127	0.115535	0.11734	0.449491	0	ENSG00000186487	MYT1L
ENST00000261908	NEO1-201	transcriptM0	0.0108697	0.00345447	3.14655	0.115474	0.117534	0.449499	0	ENSG00000067141	NEO1
ENST00000536014	KDM5A-204	transcriptM0	0.00628756	0.00382316	1.6446	0.115461	0.117575	0.449499	0	ENSG00000073614	KDM5A
ENST00000524997	CRTC2-210	transcriptM9	-0.0119242	0.00751639	-1.58642	-0.11549	0.117484	0.449499	0	ENSG00000160741	CRTC2
ENST00000399654	MAD1L1-202	transcriptM0	-0.00382923	0.00304963	-1.25564	-0.115467	0.117554	0.449499	0	ENSG00000002822	MAD1L1
ENST00000560769	FSIP1-204	transcriptM2	-0.00466574	0.00511713	-0.911788	-0.11546	0.11758	0.449499	0	ENSG00000150667	FSIP1
ENST00000532902	SPTBN2-207	transcriptM0	-0.00196893	0.00326205	-0.603587	-0.115477	0.117524	0.449499	0	ENSG00000173898	SPTBN2
ENST00000340449	DOCK9-202	transcriptM3	0.00080272	0.00866103	0.0926817	0.115458	0.117584	0.449499	0	ENSG00000088387	DOCK9
ENST00000316399	SOX6-201	transcriptM2	-0.00438242	0.00495741	-0.884014	-0.11544	0.117641	0.449585	0	ENSG00000110693	SOX6
ENST00000476152	MORC2-206	transcriptM0	0.00896873	0.00367935	2.43759	0.115351	0.117928	0.450548	0	ENSG00000133422	MORC2
ENST00000444602	TCAIM-208	transcriptM0	-0.00342407	0.00350986	-0.975558	-0.115323	0.118018	0.450599	0	ENSG00000179152	TCAIM
ENST00000390652	BCAS3-201	transcriptM0	-0.0032279	0.00339113	-0.951866	-0.115331	0.117993	0.450599	0	ENSG00000141376	BCAS3
ENST00000483742	PYGM-205	transcriptM3	-0.00487978	0.00711283	-0.686053	-0.115314	0.118045	0.450599	0	ENSG00000068976	PYGM
ENST00000574728	PRPF8-211	transcriptM0	0.00777782	0.0038878	2.00057	0.115302	0.118084	0.450606	0	ENSG00000174231	PRPF8
ENST00000580541	SKA2-205	transcriptM0	-0.00361246	0.0034681	-1.04163	-0.115292	0.118117	0.450606	0	ENSG00000182628	SKA2
ENST00000373439	RALGPS1-205	transcriptM0	-0.0042075	0.00356775	-1.17931	-0.115268	0.118194	0.450768	0	ENSG00000136828	RALGPS1
ENST00000556186	RBM23-220	transcriptM1	-0.000578958	0.00401649	-0.144145	-0.115232	0.11831	0.451077	0	ENSG00000100461	RBM23
ENST00000457566	RFX3-DT-204	transcriptM0	0.00713992	0.0036475	1.95748	0.115194	0.118432	0.451185	0	ENSG00000232104	RFX3-AS1
ENST00000476375	AGAP3-214	transcriptM0	-0.00231882	0.00376706	-0.615553	-0.115206	0.118394	0.451185	0	ENSG00000133612	AGAP3
ENST00000566336	NAE1-215	transcriptM0	-0.00185669	0.00345817	-0.536901	-0.115191	0.118442	0.451185	0	ENSG00000159593	NAE1
ENST00000530090	NCAM1-211	transcriptM0	-0.00574463	0.00392291	-1.46438	-0.115179	0.118481	0.451189	0	ENSG00000149294	NCAM1
ENST00000480685	BMAL1-207	transcriptM4	0.0020524	0.00378201	0.542674	0.115169	0.118513	0.451189	0	ENSG00000133794	ARNTL
ENST00000475989	DLX1-206	transcriptM0	-0.0032315	0.00369912	-0.873587	-0.115142	0.1186	0.451391	0	ENSG00000144355	DLX1
ENST00000495562	ADIPOR1-205	transcriptM0	0.00576482	0.00387324	1.48837	0.115066	0.118843	0.452183	0	ENSG00000159346	ADIPOR1
ENST00000368813	EDRF1-204	transcriptM0	0.00853032	0.00376879	2.26341	0.115051	0.118892	0.452235	0	ENSG00000107938	EDRF1
ENST00000560808	NEO1-211	transcriptM0	0.00347784	0.00355616	0.977976	0.115006	0.119038	0.452524	0	ENSG00000067141	NEO1
ENST00000549442	HVCN1-208	transcriptM1	-0.00379978	0.00423366	-0.897516	-0.115008	0.119031	0.452524	0	ENSG00000122986	HVCN1
ENST00000461615	PTK2B-206	transcriptM2	0.00519644	0.00484387	1.07279	0.114994	0.119075	0.452534	0	ENSG00000120899	PTK2B
ENST00000556539	STAT2-207	transcriptM0	0.00731495	0.00389154	1.87971	0.114948	0.119224	0.452969	0	ENSG00000170581	STAT2
ENST00000466134	PFKL-205	transcriptM0	0.0101052	0.00372465	2.71305	0.114859	0.119512	0.453532	0	ENSG00000141959	PFKL
ENST00000399000	VPS26C-203	transcriptM1	-0.00556071	0.00363467	-1.52991	-0.114876	0.119457	0.453532	0	ENSG00000157538	DSCR3
ENST00000449909	DMXL2-202	transcriptM0	-0.00391648	0.00346892	-1.12902	-0.114888	0.119419	0.453532	0	ENSG00000104093	DMXL2
ENST00000377833	CUBN-202	transcriptM2	-0.00240357	0.00518381	-0.463668	-0.114862	0.119502	0.453532	0	ENSG00000107611	CUBN
ENST00000452360	TMEM175-203	transcriptM0	0.00810541	0.00401048	2.02106	0.114821	0.119635	0.453602	0	ENSG00000127419	TMEM175
ENST00000396048	ZNF501-201	transcriptM2	0.00791094	0.0047251	1.67424	0.114827	0.119617	0.453602	0	ENSG00000186446	ZNF501
ENST00000552788	NWD1-205	transcriptM1	-0.0061889	0.00387333	-1.59782	-0.114827	0.119617	0.453602	0	ENSG00000188039	NWD1
ENST00000532363	POLG-210	transcriptM0	0.00966292	0.00422399	2.28763	0.11479	0.119736	0.453851	0	ENSG00000140521	POLG
ENST00000329082	RGMA-201	transcriptM1	-0.00579326	0.00370627	-1.56309	-0.114749	0.119871	0.454082	0	ENSG00000182175	RGMA
ENST00000359513	ATG13-201	transcriptM0	0.00466498	0.00341431	1.3663	0.114751	0.119862	0.454082	0	ENSG00000175224	ATG13
ENST00000441728	UBE2F-215	transcriptM0	-0.00285806	0.00386442	-0.739582	-0.114739	0.119902	0.454082	0	ENSG00000184182	UBE2F
ENST00000453553	USP25-206	transcriptM1	0.00344529	0.0040579	0.849032	0.114684	0.120083	0.454238	0	ENSG00000155313	USP25
ENST00000382357	OLIG2-202	transcriptM0	-0.00246162	0.00320206	-0.768762	-0.114703	0.120021	0.454238	0	ENSG00000205927	OLIG2
ENST00000551109	ZNF385A-212	transcriptM0	-0.00200719	0.00336687	-0.596159	-0.114709	0.119999	0.454238	0	ENSG00000161642	ZNF385A
ENST00000435641	LY86-AS1-202	transcriptM1	0.00201602	0.00392072	0.514196	0.114691	0.120057	0.454238	0	ENSG00000216863	LY86-AS1
ENST00000478320	AGAP3-215	transcriptM0	-0.00345791	0.00373636	-0.925474	-0.11462	0.120289	0.454884	0	ENSG00000133612	AGAP3
ENST00000494372	UFM1-205	transcriptM0	0.00866508	0.00352535	2.45793	0.114497	0.120691	0.455273	0	ENSG00000120686	UFM1
ENST00000454036	SLC12A5-205	transcriptM0	0.00924848	0.00399561	2.31466	0.114537	0.120562	0.455273	0	ENSG00000124140	SLC12A5
ENST00000544442	ANAPC5-220	transcriptM0	0.0073377	0.0035783	2.05061	0.114481	0.120742	0.455273	0	ENSG00000089053	ANAPC5
ENST00000479838	KMT2E-211	transcriptM7	-0.013494	0.00705733	-1.91206	-0.114533	0.120572	0.455273	0	ENSG00000005483	KMT2E
ENST00000522034	PPP3CC-207	transcriptM2	0.00767576	0.00438074	1.75216	0.114503	0.12067	0.455273	0	ENSG00000120910	PPP3CC
ENST00000475807	PDE2A-207	transcriptM1	-0.00557866	0.00404887	-1.37783	-0.114531	0.120581	0.455273	0	ENSG00000186642	PDE2A
ENST00000576012	SCARF1-208	transcriptM1	-0.00497598	0.00379123	-1.3125	-0.114532	0.120576	0.455273	0	ENSG00000074660	SCARF1
ENST00000572627	EPN2-211	transcriptM4	0.0032391	0.00414707	0.781057	0.114516	0.120627	0.455273	0	ENSG00000072134	EPN2
ENST00000432331	LINC00390-203	transcriptM1	0.00365102	0.00488806	0.746925	0.114488	0.12072	0.455273	0	ENSG00000226519	LINC00390
ENST00000345008	LYPD1-201	transcriptM2	-0.00302557	0.00496138	-0.609824	-0.114528	0.12059	0.455273	0	ENSG00000150551	LYPD1
ENST00000357927	ANKRD18B-202	transcriptM1	0.00405181	0.00401292	1.00969	0.114436	0.12089	0.455449	0	ENSG00000230453	ANKRD18B
ENST00000523355	GEMIN5-203	transcriptM0	-0.00290656	0.00351337	-0.827287	-0.114435	0.120894	0.455449	0	ENSG00000082516	GEMIN5
ENST00000463300	CLHC1-209	transcriptM0	-0.00223304	0.00327766	-0.681292	-0.114438	0.120884	0.455449	0	ENSG00000162994	CLHC1
ENST00000449090	PPP1R21-206	transcriptM2	0.00761226	0.00433522	1.75591	0.114405	0.12099	0.455678	0	ENSG00000162869	PPP1R21
ENST00000481038	GPCPD1-205	transcriptM9	-0.00935781	0.00732837	-1.27693	-0.114359	0.121143	0.45612	0	ENSG00000125772	GPCPD1
ENST00000523619	PSD3-217	transcriptM0	0.00971304	0.003786	2.56552	0.114311	0.121299	0.456233	0	ENSG00000156011	PSD3
ENST00000473964	PLCH2-207	transcriptM1	-0.00599418	0.00396816	-1.51057	-0.114336	0.121218	0.456233	0	ENSG00000149527	PLCH2
ENST00000635352	ENST00000635352	transcriptM1	0.00497313	0.00493396	1.00794	0.114289	0.121371	0.456233	0	ENSG00000283033	ENSG00000283033
ENST00000515064	LDB2-216	transcriptM1	0.00356553	0.00414265	0.860687	0.114304	0.121322	0.456233	0	ENSG00000169744	LDB2
ENST00000557561	YBX2P2-201	transcriptM1	-0.00248107	0.00368271	-0.673709	-0.114293	0.121359	0.456233	0	ENSG00000258611	RP11-368J22.2
ENST00000358675	ENAH-202	transcriptM0	-0.000822991	0.00393149	-0.209333	-0.114285	0.121383	0.456233	0	ENSG00000154380	ENAH
ENST00000295500	GPR155-201	transcriptM0	-0.00112467	0.00369065	-0.304734	-0.114236	0.121546	0.45671	0	ENSG00000163328	GPR155
ENST00000399050	CTNND1-205	transcriptM0	0.0104364	0.00342985	3.04282	0.1142	0.121664	0.45685	0	ENSG00000198561	CTNND1
ENST00000504691	PAM-209	transcriptM0	0.00726821	0.00392319	1.85263	0.114205	0.121646	0.45685	0	ENSG00000145730	PAM
ENST00000496935	DENND1B-210	transcriptM2	-0.00183282	0.00503516	-0.364004	-0.114193	0.121688	0.45685	0	ENSG00000213047	DENND1B
ENST00000550896	UNC13A-204	transcriptM1	0.00642748	0.00421293	1.52566	0.114143	0.121851	0.457329	0	ENSG00000130477	UNC13A
ENST00000448156	OSBPL2-204	transcriptM0	0.00867506	0.00374303	2.31766	0.114121	0.121922	0.457464	0	ENSG00000130703	OSBPL2
ENST00000355133	SCN8A-202	transcriptM1	0.00947802	0.00389805	2.43148	0.114086	0.122037	0.457499	0	ENSG00000196876	SCN8A
ENST00000531735	ARHGAP27-210	transcriptM0	0.00770039	0.0036794	2.09284	0.11409	0.122026	0.457499	0	ENSG00000159314	ARHGAP27
ENST00000551712	PAWR-210	transcriptM1	-0.00153563	0.00374146	-0.410435	-0.114098	0.122	0.457499	0	ENSG00000177425	PAWR
ENST00000497476	DTNB-229	transcriptM0	0.00707299	0.00396128	1.78553	0.114074	0.122079	0.457524	0	ENSG00000138101	DTNB
ENST00000265136	COBL-201	transcriptM1	0.00266938	0.00388896	0.686398	0.114035	0.122205	0.457864	0	ENSG00000106078	COBL
ENST00000474211	STK17A-203	transcriptM1	-0.00081746	0.00409371	-0.199687	-0.114019	0.122259	0.457934	0	ENSG00000164543	STK17A
ENST00000357685	BCO2-201	transcriptM2	-0.00174732	0.00494547	-0.353317	-0.113998	0.12233	0.458067	0	ENSG00000197580	BCO2
ENST00000376019	TEX30-201	transcriptM1	0.00426366	0.00421831	1.01075	0.113953	0.122478	0.458491	0	ENSG00000151287	TEX30
ENST00000514418	SEC24D-213	transcriptM1	0.00100886	0.00415477	0.242819	0.113915	0.122602	0.458823	0	ENSG00000150961	SEC24D
ENST00000437341	ABCC5-207	transcriptM0	0.00785428	0.00333605	2.35437	0.113861	0.122782	0.458893	0	ENSG00000114770	ABCC5
ENST00000526144	DDHD2-208	transcriptM0	-0.00607508	0.00353278	-1.71963	-0.113856	0.122798	0.458893	0	ENSG00000085788	DDHD2
ENST00000493253	KRT17-204	transcriptM0	-0.00459191	0.00324401	-1.4155	-0.113879	0.12272	0.458893	0	ENSG00000128422	KRT17
ENST00000533139	APBB1-211	transcriptM0	-0.00330847	0.00374304	-0.883897	-0.113876	0.122732	0.458893	0	ENSG00000166313	APBB1
ENST00000427722	RFX3-DT-202	transcriptM1	0.00314347	0.00406194	0.773882	0.113884	0.122704	0.458893	0	ENSG00000232104	RFX3-AS1
ENST00000337103	C8orf34-202	transcriptM2	-0.00482648	0.00490705	-0.98358	-0.113842	0.122843	0.458929	0	ENSG00000165084	C8orf34
ENST00000581425	CBLN2-204	transcriptM13	-0.0045571	0.0115009	-0.396238	0.113797	0.122992	0.459091	0	ENSG00000141668	CBLN2
ENST00000494566	CCDC88B-210	transcriptM3	-0.00248174	0.00675647	-0.367313	-0.113799	0.122987	0.459091	0	ENSG00000168071	CCDC88B
ENST00000475688	ZMYND10-207	transcriptM14	-0.00177996	0.0140415	-0.126765	-0.113799	0.122987	0.459091	0	ENSG00000004838	ZMYND10
ENST00000425476	MIAT-206	transcriptM5	-0.000993775	0.00468601	-0.212073	0.11377	0.123082	0.459293	0	ENSG00000225783	MIAT
ENST00000538129	DDB1-210	transcriptM0	0.00929176	0.00355186	2.61602	0.113734	0.123202	0.459553	0	ENSG00000167986	DDB1
ENST00000463018	DNAJC6-204	transcriptM0	0.00695248	0.00382839	1.81603	0.113707	0.123293	0.459553	0	ENSG00000116675	DNAJC6
ENST00000350490	MARK2-201	transcriptM1	0.00605999	0.00484876	1.2498	0.113708	0.123287	0.459553	0	ENSG00000072518	MARK2
ENST00000380554	AKR1C3-201	transcriptM1	-0.00172232	0.00382669	-0.45008	-0.113715	0.123264	0.459553	0	ENSG00000196139	AKR1C3
ENST00000493407	RNF216P1-211	transcriptM0	0.00895888	0.00363259	2.46625	0.113666	0.123428	0.459676	0	ENSG00000196204	RNF216P1
ENST00000531450	RIC3-212	transcriptM0	0.00714463	0.0030437	2.34735	0.113665	0.123432	0.459676	0	ENSG00000166405	RIC3
ENST00000465112	SRPK2-206	transcriptM1	-0.00474586	0.00405959	-1.16905	-0.113679	0.123384	0.459676	0	ENSG00000135250	SRPK2
ENST00000409245	TTC7A-203	transcriptM0	0.00881076	0.00341999	2.57625	0.113585	0.123699	0.459893	0	ENSG00000068724	TTC7A
ENST00000463510	PLXNA2-203	transcriptM0	0.00728332	0.00335225	2.17267	0.113595	0.123666	0.459893	0	ENSG00000076356	PLXNA2
ENST00000620254	CYFIP2-222	transcriptM0	-0.0046822	0.00295567	-1.58414	-0.113596	0.123659	0.459893	0	ENSG00000055163	CYFIP2
ENST00000414851	DAB1-206	transcriptM1	0.00499853	0.00425773	1.17399	0.113606	0.123627	0.459893	0	ENSG00000173406	DAB1
ENST00000375831	SHC3-201	transcriptM0	-0.00356282	0.00368888	-0.965826	-0.113586	0.123695	0.459893	0	ENSG00000148082	SHC3
ENST00000510598	LEMD2-208	transcriptM2	-0.00380499	0.00483075	-0.787661	-0.113575	0.12373	0.459893	0	ENSG00000161904	LEMD2
ENST00000571814	METRNL-203	transcriptM0	-0.00047634	0.00343847	-0.138532	-0.113573	0.123738	0.459893	0	ENSG00000176845	METRNL
ENST00000572077	LINC03048-203	transcriptM0	0.008243	0.00350888	2.34919	0.113549	0.123818	0.460056	0	ENSG00000262223	RP11-1055B8.3
ENST00000528320	PUF60-212	transcriptM1	0.00579252	0.00398798	1.45249	0.113517	0.123922	0.460145	0	ENSG00000179950	PUF60
ENST00000393099	RPL13-202	transcriptM0	-0.00447719	0.00370663	-1.20789	-0.11351	0.123948	0.460145	0	ENSG00000167526	RPL13
ENST00000492247	BBOF1-207	transcriptM2	-0.00234257	0.00517928	-0.452296	-0.113517	0.123923	0.460145	0	ENSG00000119636	CCDC176
ENST00000453832	MIR4500HG-203	transcriptM1	0.00562692	0.00448894	1.25351	0.113492	0.124007	0.460235	0	ENSG00000228824	MIR4500HG
ENST00000597150	KANSL3-219	transcriptM0	0.00825534	0.00403086	2.04804	0.113477	0.124057	0.460286	0	ENSG00000114982	KANSL3
ENST00000549165	GNPTAB-203	transcriptM1	-0.00783444	0.0043186	-1.81412	-0.113465	0.124097	0.460304	0	ENSG00000111670	GNPTAB
ENST00000544909	PAAF1-215	transcriptM1	0.00435832	0.00428088	1.01809	0.113437	0.124191	0.460522	0	ENSG00000175575	PAAF1
ENST00000471425	MFSD4A-203	transcriptM1	0.00502394	0.00457369	1.09844	0.113421	0.124246	0.460534	0	ENSG00000174514	MFSD4
ENST00000432926	BCL7A-202	transcriptM0	-0.000488788	0.00366212	-0.133471	-0.113415	0.124265	0.460534	0	ENSG00000110987	BCL7A
ENST00000528837	ARHGAP1-206	transcriptM2	0.00621365	0.00436489	1.42355	0.113379	0.124383	0.460839	0	ENSG00000175220	ARHGAP1
ENST00000463013	KDM3A-208	transcriptM0	0.00737267	0.00357664	2.06134	0.113285	0.124699	0.461879	0	ENSG00000115548	KDM3A
ENST00000449505	PBRM1-216	transcriptM0	0.0061436	0.00336125	1.82777	0.113264	0.124769	0.462005	0	ENSG00000163939	PBRM1
ENST00000586370	AP3D1-204	transcriptM0	0.00472203	0.00342875	1.37719	0.113213	0.124939	0.462156	0	ENSG00000065000	AP3D1
ENST00000403733	WWC2-201	transcriptM0	-0.00343139	0.00352937	-0.972239	-0.113209	0.124952	0.462156	0	ENSG00000151718	WWC2
ENST00000539761	CCDC92-204	transcriptM0	-0.00320445	0.00376629	-0.850823	-0.113216	0.124931	0.462156	0	ENSG00000119242	CCDC92
ENST00000558906	ATP8B4-208	transcriptM2	-0.00243267	0.0044703	-0.544184	-0.113229	0.124886	0.462156	0	ENSG00000104043	ATP8B4
ENST00000506884	PART1-202	transcriptM5	-0.0196553	0.00471773	-4.16626	-0.113163	0.125109	0.462603	0	ENSG00000152931	PART1
ENST00000585682	GASK1B-203	transcriptM0	0.00727543	0.00361643	2.01177	0.113146	0.125166	0.462683	0	ENSG00000164125	FAM198B
ENST00000418572	STAT2-202	transcriptM0	0.00728798	0.0037221	1.95803	0.113114	0.125272	0.462943	0	ENSG00000170581	STAT2
ENST00000422145	LINC01378-203	transcriptM1	0.00211854	0.00423996	0.49966	0.113069	0.125424	0.463375	0	ENSG00000236922	LINC01378
ENST00000487229	ELAC2-209	transcriptM0	0.0093572	0.00337687	2.77097	0.113052	0.12548	0.463446	0	ENSG00000006744	ELAC2
ENST00000543521	HYDIN-218	transcriptM0	-0.00483658	0.00333039	-1.45226	-0.113018	0.125596	0.463622	0	ENSG00000157423	HYDIN
ENST00000330452	PRKCD-201	transcriptM1	-0.00529262	0.00423209	-1.25059	-0.113017	0.125599	0.463622	0	ENSG00000163932	PRKCD
ENST00000465036	UBR4-209	transcriptM0	0.00728891	0.00433344	1.68202	0.113005	0.125638	0.463638	0	ENSG00000127481	UBR4
ENST00000361970	CCDC152-201	transcriptM13	-0.00616827	0.00967104	-0.637808	-0.112982	0.125717	0.463795	0	ENSG00000198865	CCDC152
ENST00000446103	PBRM1-215	transcriptM0	-0.00268834	0.00309306	-0.86915	-0.112944	0.125845	0.464137	0	ENSG00000163939	PBRM1
ENST00000489455	SEC63-210	transcriptM0	0.0114434	0.00367275	3.11576	0.112893	0.126017	0.464286	0	ENSG00000025796	SEC63
ENST00000546401	WSCD2-202	transcriptM0	0.0090797	0.00395072	2.29824	0.11288	0.126061	0.464286	0	ENSG00000075035	WSCD2
ENST00000568424	NDRG4-245	transcriptM0	0.00776731	0.00371671	2.08984	0.112874	0.126083	0.464286	0	ENSG00000103034	NDRG4
ENST00000191063	ANKRD16-201	transcriptM0	0.00685672	0.00345372	1.98531	0.112897	0.126002	0.464286	0	ENSG00000134461	ANKRD16
ENST00000470037	EXTL1-202	transcriptM1	-0.00586471	0.00477303	-1.22872	-0.112894	0.126013	0.464286	0	ENSG00000158008	EXTL1
ENST00000438543	WWC2-203	transcriptM1	0.00335638	0.00415788	0.807232	0.112868	0.1261	0.464286	0	ENSG00000151718	WWC2
ENST00000494733	TLN2-205	transcriptM15	-0.0502549	0.0183836	-2.73367	-0.112758	0.126473	0.464488	0	ENSG00000171914	TLN2
ENST00000372108	GTF3C5-204	transcriptM0	0.0080917	0.00359784	2.24904	0.112806	0.12631	0.464488	0	ENSG00000148308	GTF3C5
ENST00000525692	SYTL2-211	transcriptM0	0.00742016	0.00374698	1.9803	0.112694	0.126692	0.464488	0	ENSG00000137501	SYTL2
ENST00000421198	CHL1-203	transcriptM0	0.00710173	0.00363272	1.95493	0.112743	0.126524	0.464488	0	ENSG00000134121	CHL1
ENST00000492337	SOX2-OT-213	transcriptM1	-0.0073129	0.00395215	-1.85036	-0.1127	0.126669	0.464488	0	ENSG00000242808	SOX2-OT
ENST00000613541	STX4-217	transcriptM0	0.00536373	0.00362077	1.48138	0.112708	0.126644	0.464488	0	ENSG00000103496	STX4
ENST00000506320	SIKE1-209	transcriptM0	0.0054117	0.00376054	1.43908	0.112764	0.126452	0.464488	0	ENSG00000052723	SIKE1
ENST00000553882	ACTN1-211	transcriptM6	0.0115278	0.00920562	1.25226	0.112726	0.12658	0.464488	0	ENSG00000072110	ACTN1
ENST00000367184	PIK3C2B-201	transcriptM0	-0.00438773	0.00359924	-1.21907	-0.112771	0.126431	0.464488	0	ENSG00000133056	PIK3C2B
ENST00000530691	MICAL2-220	transcriptM1	-0.00467311	0.0040033	-1.16731	-0.112722	0.126594	0.464488	0	ENSG00000133816	MICAL2
ENST00000200557	ADAM11-201	transcriptM2	0.00333387	0.00477151	0.698705	0.112711	0.126634	0.464488	0	ENSG00000073670	ADAM11
ENST00000590941	RUNDC3A-206	transcriptM1	0.00291447	0.00459898	0.633722	0.112765	0.126449	0.464488	0	ENSG00000108309	RUNDC3A
ENST00000320574	POLE-201	transcriptM0	-0.00141577	0.00389875	-0.363133	-0.112767	0.126444	0.464488	0	ENSG00000177084	POLE
ENST00000410035	TBR1-202	transcriptM1	0.00142288	0.00420963	0.338006	0.112839	0.1262	0.464488	0	ENSG00000136535	TBR1
ENST00000502971	PTPN13-205	transcriptM3	0.00241545	0.00940332	0.256872	0.112772	0.126425	0.464488	0	ENSG00000163629	PTPN13
ENST00000496721	PEX5L-218	transcriptM1	0.00303178	0.00439979	0.689073	0.112655	0.126822	0.464837	0	ENSG00000114757	PEX5L
ENST00000471505	ITIH4-207	transcriptM0	-0.00285855	0.00348489	-0.82027	-0.112636	0.126888	0.464946	0	ENSG00000055955	ITIH4
ENST00000354589	PLEC-203	transcriptM0	0.00932747	0.00339386	2.74834	0.112454	0.127507	0.465481	0	ENSG00000178209	PLEC
ENST00000562225	IFI16-211	transcriptM0	0.00797925	0.00401216	1.98877	0.112482	0.127412	0.465481	0	ENSG00000163565	IFI16
ENST00000537238	SYT14-206	transcriptM0	-0.00536828	0.00324998	-1.65179	-0.112511	0.127311	0.465481	0	ENSG00000143469	SYT14
ENST00000489764	SLC6A9-208	transcriptM1	-0.00613608	0.00401342	-1.52889	-0.112445	0.127536	0.465481	0	ENSG00000196517	SLC6A9
ENST00000476684	BICC1-203	transcriptM0	0.00554317	0.00394566	1.40488	0.112473	0.127441	0.465481	0	ENSG00000122870	BICC1
ENST00000503554	MEF2C-207	transcriptM1	-0.00604977	0.00465694	-1.29909	-0.112524	0.127267	0.465481	0	ENSG00000081189	MEF2C
ENST00000484610	RPL13-207	transcriptM0	-0.00485251	0.00377711	-1.28471	-0.11254	0.127214	0.465481	0	ENSG00000167526	RPL13
ENST00000631253	TBL1XR1-221	transcriptM0	-0.00437691	0.00352489	-1.24171	-0.112466	0.127465	0.465481	0	ENSG00000177565	TBL1XR1
ENST00000431454	BIRC6-202	transcriptM0	-0.00381575	0.00343821	-1.10981	-0.112484	0.127404	0.465481	0	ENSG00000115760	BIRC6
ENST00000513298	TCERG1-212	transcriptM0	-0.00266185	0.00349457	-0.761712	-0.112553	0.127169	0.465481	0	ENSG00000113649	TCERG1
ENST00000423048	ALMS1-201	transcriptM0	-0.00175157	0.0037221	-0.470586	-0.112526	0.12726	0.465481	0	ENSG00000116127	ALMS1
ENST00000551317	EFCAB2-216	transcriptM0	-0.0013455	0.00331108	-0.406365	-0.112548	0.127185	0.465481	0	ENSG00000203666	EFCAB2
ENST00000464520	ABCA2-210	transcriptM1	0.00137612	0.00394974	0.348409	0.112552	0.127173	0.465481	0	ENSG00000107331	ABCA2
ENST00000355766	VPS13A-201	transcriptM1	0.000555872	0.00448454	0.123953	0.112491	0.12738	0.465481	0	ENSG00000197969	VPS13A
ENST00000552093	LIN7A-203	transcriptM0	0.0106229	0.00360558	2.94624	0.112243	0.128228	0.466287	0	ENSG00000111052	LIN7A
ENST00000529330	RELA-214	transcriptM0	0.00988597	0.00364095	2.71521	0.112303	0.12802	0.466287	0	ENSG00000173039	RELA
ENST00000396505	DKK3-202	transcriptM0	0.00955044	0.0038063	2.50911	0.112225	0.128289	0.466287	0	ENSG00000050165	DKK3
ENST00000468370	PRKD1-203	transcriptM1	0.00674401	0.00385268	1.75047	0.112251	0.128199	0.466287	0	ENSG00000184304	PRKD1
ENST00000509874	PRKAA1-207	transcriptM4	0.00665007	0.00410136	1.62143	0.11229	0.128064	0.466287	0	ENSG00000132356	PRKAA1
ENST00000470782	NCOR1-213	transcriptM0	0.0051082	0.00370689	1.37803	0.112291	0.128063	0.466287	0	ENSG00000141027	NCOR1
ENST00000630981	SPTAN1-224	transcriptM1	-0.00426159	0.0041575	-1.02504	-0.112343	0.127885	0.466287	0	ENSG00000197694	SPTAN1
ENST00000467898	LCA5-203	transcriptM2	-0.00464038	0.00512891	-0.904749	-0.112359	0.127828	0.466287	0	ENSG00000135338	LCA5
ENST00000302188	RBKS-201	transcriptM0	-0.00290987	0.00367739	-0.791288	-0.112223	0.128295	0.466287	0	ENSG00000171174	RBKS
ENST00000413369	CFAP221-203	transcriptM2	-0.00361713	0.00526308	-0.687264	-0.112306	0.128011	0.466287	0	ENSG00000163075	CFAP221
ENST00000445632	CCDC81-202	transcriptM2	-0.00254794	0.00563905	-0.451838	-0.112237	0.128247	0.466287	0	ENSG00000149201	CCDC81
ENST00000491145	ANKDD1A-204	transcriptM7	-0.00325929	0.00831114	-0.392159	0.112285	0.128082	0.466287	0	ENSG00000166839	ANKDD1A
ENST00000602628	GNAL-210	transcriptM24	0.00433249	0.0114435	0.378599	0.112271	0.128131	0.466287	0	ENSG00000141404	GNAL
ENST00000338437	CA7-201	transcriptM1	0.00130252	0.00421459	0.30905	0.112326	0.127943	0.466287	0	ENSG00000168748	CA7
ENST00000555019	ASB2-203	transcriptM12	0.0021502	0.0168295	0.127764	0.112272	0.128126	0.466287	0	ENSG00000100628	ASB2
ENST00000551328	PSMC6-203	transcriptM1	0.00349641	0.00376009	0.929875	0.112199	0.128377	0.466453	0	ENSG00000100519	PSMC6
ENST00000586201	ATP6V0A1-209	transcriptM0	-0.00300457	0.00342733	-0.876651	-0.112188	0.128414	0.466457	0	ENSG00000033627	ATP6V0A1
ENST00000619582	RP11-17E3.1	transcriptM5	-0.0127733	0.00513581	-2.48711	-0.11213	0.128612	0.466524	0	ENSG00000278532	RP11-17E3.1
ENST00000564979	DOC2A-209	transcriptM1	-0.00877456	0.00417624	-2.10107	-0.112138	0.128585	0.466524	0	ENSG00000149927	DOC2A
ENST00000524536	USP33-211	transcriptM0	-0.00510513	0.00353496	-1.44418	-0.112141	0.128576	0.466524	0	ENSG00000077254	USP33
ENST00000334456	PDE2A-201	transcriptM0	-0.00313968	0.00336657	-0.932604	-0.112142	0.128573	0.466524	0	ENSG00000186642	PDE2A
ENST00000508521	MEF2C-AS1-202	transcriptM7	-0.00346887	0.00693712	-0.500045	0.11214	0.128581	0.466524	0	ENSG00000248309	MEF2C-AS1
ENST00000470216	CEBPZOS-207	transcriptM1	0.00479868	0.00361443	1.32765	0.112082	0.128778	0.466735	0	ENSG00000218739	CEBPZOS
ENST00000601226	MAST3-202	transcriptM0	-0.00310155	0.00356881	-0.869073	-0.112095	0.128735	0.466735	0	ENSG00000099308	MAST3
ENST00000497349	PDIA3-206	transcriptM0	-0.00262963	0.00353174	-0.744571	-0.112088	0.128757	0.466735	0	ENSG00000167004	PDIA3
ENST00000588921	ATP9B-215	transcriptM0	0.00669395	0.00354081	1.89051	0.112046	0.128902	0.466925	0	ENSG00000166377	ATP9B
ENST00000426531	EIF3D-204	transcriptM0	0.00614146	0.00360712	1.70259	0.112051	0.128884	0.466925	0	ENSG00000100353	EIF3D
ENST00000400794	WDR47-204	transcriptM0	0.00846782	0.00333415	2.53972	0.111956	0.12921	0.467017	0	ENSG00000085433	WDR47
ENST00000427331	CNTN4-205	transcriptM0	0.00913639	0.00368671	2.4782	0.111973	0.129154	0.467017	0	ENSG00000144619	CNTN4
ENST00000525373	LMO7-216	transcriptM0	0.00712835	0.00334548	2.13074	0.111997	0.129072	0.467017	0	ENSG00000136153	LMO7
ENST00000424300	QRICH1-204	transcriptM0	0.00724611	0.00359625	2.0149	0.111951	0.129227	0.467017	0	ENSG00000198218	QRICH1
ENST00000535681	NPTX1-202	transcriptM0	0.00680583	0.0039268	1.73318	0.111978	0.129135	0.467017	0	ENSG00000171246	NPTX1
ENST00000525047	CNTN5-205	transcriptM4	-0.0075952	0.00442135	-1.71785	-0.111954	0.129217	0.467017	0	ENSG00000149972	CNTN5
ENST00000447683	OTUB1-203	transcriptM0	-0.00379887	0.00392733	-0.96729	-0.111944	0.129251	0.467017	0	ENSG00000167770	OTUB1
ENST00000559249	EIF5-210	transcriptM0	-0.00205423	0.00356903	-0.575571	-0.112008	0.129033	0.467017	0	ENSG00000100664	EIF5
ENST00000429260	PIERCE1-205	transcriptM2	-0.00183703	0.00570141	-0.322207	-0.111953	0.129223	0.467017	0	ENSG00000160345	C9orf116
ENST00000520568	MMP16-202	transcriptM0	0.0085338	0.00356233	2.39557	0.11193	0.129302	0.467069	0	ENSG00000156103	MMP16
ENST00000509059	SPEF2-211	transcriptM0	0.00960257	0.00373309	2.57228	0.111917	0.129345	0.467092	0	ENSG00000152582	SPEF2
ENST00000401893	RBBP4-203	transcriptM0	0.00771807	0.00342634	2.25257	0.111892	0.129432	0.467092	0	ENSG00000162521	RBBP4
ENST00000474135	ASIC3-206	transcriptM1	0.00688752	0.00396497	1.73709	0.111886	0.129452	0.467092	0	ENSG00000213199	ASIC3
ENST00000506421	ARHGAP24-208	transcriptM1	0.00125978	0.00360469	0.349483	-0.11189	0.129437	0.467092	0	ENSG00000138639	ARHGAP24
ENST00000571246	ARL17B-204	transcriptM0	0.00773753	0.003566	2.16981	0.111851	0.129574	0.467143	0	ENSG00000228696	ARL17B
ENST00000397224	FOXRED2-204	transcriptM0	0.00484502	0.00381365	1.27044	0.111858	0.12955	0.467143	0	ENSG00000100350	FOXRED2
ENST00000498559	AGAP3-225	transcriptM0	-0.00235618	0.00364934	-0.645646	-0.111854	0.129564	0.467143	0	ENSG00000133612	AGAP3
ENST00000537475	A2ML1-203	transcriptM2	-0.00303317	0.00477667	-0.634997	-0.111838	0.129618	0.467173	0	ENSG00000166535	A2ML1
ENST00000441560	ATL1-202	transcriptM0	0.00909837	0.0034971	2.60169	0.111806	0.129728	0.467431	0	ENSG00000198513	ATL1
ENST00000392649	PEX5L-202	transcriptM1	-0.00864083	0.00426207	-2.02738	-0.111777	0.129828	0.467431	0	ENSG00000114757	PEX5L
ENST00000414097	NDRG1-202	transcriptM1	0.00460094	0.00401377	1.14629	0.111734	0.129978	0.467431	0	ENSG00000104419	NDRG1
ENST00000537728	ATP6V0A1-204	transcriptM0	0.00412888	0.003741	1.10368	0.111746	0.129935	0.467431	0	ENSG00000033627	ATP6V0A1
ENST00000466767	CD84-207	transcriptM9	-0.00627673	0.00772281	-0.812752	-0.11178	0.129817	0.467431	0	ENSG00000066294	CD84
ENST00000487838	MLF1-210	transcriptM2	-0.00384993	0.00501244	-0.768076	-0.111739	0.129959	0.467431	0	ENSG00000178053	MLF1
ENST00000574045	MRTFB-209	transcriptM0	-0.00287251	0.00376151	-0.763661	-0.111764	0.129873	0.467431	0	ENSG00000186260	MKL2
ENST00000338033	MAPK15-201	transcriptM2	-0.00330804	0.00572729	-0.577593	-0.111773	0.129844	0.467431	0	ENSG00000181085	MAPK15
ENST00000413882	CHN1-206	transcriptM0	0.00724317	0.0035249	2.05486	0.111712	0.130053	0.467442	0	ENSG00000128656	CHN1
ENST00000476157	PICK1-213	transcriptM0	0.00684073	0.00361345	1.89313	0.111718	0.130032	0.467442	0	ENSG00000100151	PICK1
ENST00000481579	USP33-209	transcriptM1	-0.00683773	0.00416296	-1.64252	-0.111696	0.13011	0.467517	0	ENSG00000077254	USP33
ENST00000368149	ARHGAP18-201	transcriptM2	0.00166153	0.00463002	0.358859	-0.111648	0.130273	0.467975	0	ENSG00000146376	ARHGAP18
ENST00000441821	SYN3-203	transcriptM2	0.00612113	0.00481517	1.27122	0.111588	0.130484	0.468052	0	ENSG00000185666	SYN3
ENST00000409349	ANTXR1-202	transcriptM1	-0.00451242	0.00392673	-1.14915	-0.111583	0.130499	0.468052	0	ENSG00000169604	ANTXR1
ENST00000378190	AJAP1-201	transcriptM2	-0.00520621	0.00504547	-1.03186	-0.111597	0.130451	0.468052	0	ENSG00000196581	AJAP1
ENST00000543082	TCF4-208	transcriptM0	-0.00317704	0.00342873	-0.926595	-0.111581	0.130507	0.468052	0	ENSG00000196628	TCF4
ENST00000361725	DLX1-203	transcriptM0	-0.00311425	0.00336152	-0.926441	-0.111579	0.130515	0.468052	0	ENSG00000144355	DLX1
ENST00000399921	BACH1-202	transcriptM0	-0.00283203	0.00346407	-0.817545	-0.111576	0.130523	0.468052	0	ENSG00000156273	BACH1
ENST00000470150	CHRD-212	transcriptM1	0.00256311	0.00412474	0.621399	0.11157	0.130547	0.468052	0	ENSG00000090539	CHRD
ENST00000496706	YWHAE-206	transcriptM5	-0.014873	0.00474592	-3.13385	-0.111532	0.130677	0.46839	0	ENSG00000108953	YWHAE
ENST00000354212	MAGI2-201	transcriptM4	0.0045942	0.00422884	1.0864	0.111498	0.130794	0.468677	0	ENSG00000187391	MAGI2
ENST00000278407	SERPING1-201	transcriptM3	-0.00336598	0.00654139	-0.514567	-0.111486	0.130836	0.468699	0	ENSG00000149131	SERPING1
ENST00000634762	METTL15-211	transcriptM0	0.00706831	0.00340385	2.07656	0.111403	0.131126	0.468994	0	ENSG00000169519	METTL15
ENST00000611738	BCL2L13-215	transcriptM0	0.00764159	0.00369099	2.07034	0.111369	0.131243	0.468994	0	ENSG00000099968	BCL2L13
ENST00000468619	SHANK2-210	transcriptM1	-0.00766327	0.00423283	-1.81044	-0.11137	0.131241	0.468994	0	ENSG00000162105	SHANK2
ENST00000595666	LYPD5-205	transcriptM1	0.00543449	0.00452512	1.20096	0.111375	0.131224	0.468994	0	ENSG00000159871	LYPD5
ENST00000563818	DNAAF1-204	transcriptM2	-0.00360247	0.0056725	-0.635075	-0.111415	0.131085	0.468994	0	ENSG00000154099	DNAAF1
ENST00000567000	ORC6-205	transcriptM1	0.00268426	0.00447173	0.600274	0.111409	0.131104	0.468994	0	ENSG00000091651	ORC6
ENST00000481502	SYNE1-224	transcriptM1	0.00176955	0.00412892	0.428575	0.111426	0.131046	0.468994	0	ENSG00000131018	SYNE1
ENST00000307845	HPCAL1-201	transcriptM1	0.0012419	0.00475143	0.261374	0.111382	0.1312	0.468994	0	ENSG00000115756	HPCAL1
ENST00000493438	RALGDS-213	transcriptM3	0.000689168	0.00850611	0.0810204	0.111452	0.130956	0.468994	0	ENSG00000160271	RALGDS
ENST00000565676	ATXN1L-202	transcriptM0	-0.00450154	0.00353169	-1.27461	-0.11133	0.131379	0.46935	0	ENSG00000224470	ATXN1L
ENST00000528220	RNASEH2C-203	transcriptM1	0.00789651	0.00402781	1.9605	0.111314	0.131437	0.469428	0	ENSG00000172922	RNASEH2C
ENST00000534308	FAM167A-207	transcriptM1	0.00634887	0.00434808	1.46015	0.111295	0.131501	0.469527	0	ENSG00000154319	FAM167A
ENST00000413982	KIF27-204	transcriptM0	0.00977048	0.00369124	2.64694	0.111163	0.131964	0.469534	0	ENSG00000165115	KIF27
ENST00000474384	SNRPB-203	transcriptM0	0.0080883	0.00400543	2.01934	0.111245	0.131677	0.469534	0	ENSG00000125835	SNRPB
ENST00000467250	AGAP3-206	transcriptM5	-0.00880012	0.00467819	-1.88109	-0.111178	0.131909	0.469534	0	ENSG00000133612	AGAP3
ENST00000534805	SETDB1-217	transcriptM0	0.00666073	0.00361106	1.84453	0.111173	0.131928	0.469534	0	ENSG00000143379	SETDB1
ENST00000589330	ME2-204	transcriptM1	0.00824712	0.00456695	1.80583	0.111223	0.131754	0.469534	0	ENSG00000082212	ME2
ENST00000294740	ZNF281-201	transcriptM0	0.0058544	0.00328513	1.78209	0.111256	0.131637	0.469534	0	ENSG00000162702	ZNF281
ENST00000541522	BTN2A1-207	transcriptM0	-0.00491762	0.00323766	-1.51888	-0.111176	0.131917	0.469534	0	ENSG00000112763	BTN2A1
ENST00000629054	SLC12A5-220	transcriptM1	-0.00546961	0.00429721	-1.27283	-0.111191	0.131866	0.469534	0	ENSG00000124140	SLC12A5
ENST00000314787	PINX1-201	transcriptM0	-0.00408301	0.00357251	-1.1429	-0.111225	0.131745	0.469534	0	ENSG00000254093	PINX1
ENST00000404739	NT5C2-203	transcriptM1	0.00448855	0.00395391	1.13522	0.111265	0.131608	0.469534	0	ENSG00000076685	NT5C2
ENST00000533529	SETDB1-216	transcriptM0	-0.00179311	0.00345427	-0.5191	-0.111232	0.131721	0.469534	0	ENSG00000143379	SETDB1
ENST00000580162	L3MBTL4-205	transcriptM1	0.00170498	0.00395476	0.43112	0.11116	0.131973	0.469534	0	ENSG00000154655	L3MBTL4
ENST00000478333	IFNGR1-204	transcriptM0	-0.000531871	0.00351951	-0.151121	-0.111162	0.131966	0.469534	0	ENSG00000027697	IFNGR1
ENST00000520738	CCAR2-205	transcriptM1	0.00846163	0.00404932	2.08964	0.11111	0.132148	0.469803	0	ENSG00000158941	CCAR2
ENST00000564307	DHX38-205	transcriptM1	0.00732665	0.00381918	1.91838	0.111108	0.132155	0.469803	0	ENSG00000140829	DHX38
ENST00000502953	MTREX-202	transcriptM1	0.00627857	0.00392536	1.59949	0.111108	0.132157	0.469803	0	ENSG00000039123	SKIV2L2
ENST00000300658	PGAP3-201	transcriptM2	-0.00460951	0.00428064	-1.07683	-0.111089	0.132221	0.469903	0	ENSG00000161395	PGAP3
ENST00000484736	STX1A-209	transcriptM1	-0.00915256	0.0038706	-2.36464	-0.111028	0.132437	0.470283	0	ENSG00000106089	STX1A
ENST00000512781	MFSD10-209	transcriptM5	-0.0096201	0.00548257	-1.75467	-0.111044	0.132379	0.470283	0	ENSG00000109736	MFSD10
ENST00000369126	PLEKHO1-202	transcriptM0	-0.00265864	0.00350104	-0.759386	-0.111037	0.132404	0.470283	0	ENSG00000023902	PLEKHO1
ENST00000614386	GTF2IRD2-205	transcriptM0	-0.00423789	0.0040241	-1.05313	-0.110946	0.132724	0.471174	0	ENSG00000196275	GTF2IRD2
ENST00000409848	TACR1-202	transcriptM5	-0.0128738	0.00547711	-2.35048	-0.110802	0.133231	0.471685	0	ENSG00000115353	TACR1
ENST00000589504	GPI-210	transcriptM0	0.0100145	0.0042762	2.34191	0.110724	0.133505	0.471685	0	ENSG00000105220	GPI
ENST00000471179	EHBP1-216	transcriptM0	0.00839133	0.00385874	2.17463	0.110724	0.133506	0.471685	0	ENSG00000115504	EHBP1
ENST00000564333	CCNF-204	transcriptM0	0.00717758	0.00384394	1.86724	0.110765	0.133361	0.471685	0	ENSG00000162063	CCNF
ENST00000428458	PYGB-202	transcriptM0	0.00692666	0.00374381	1.85016	0.110842	0.13309	0.471685	0	ENSG00000100994	PYGB
ENST00000534064	INTS4-208	transcriptM0	-0.00432338	0.00343781	-1.2576	-0.110885	0.132937	0.471685	0	ENSG00000149262	INTS4
ENST00000392593	PLD4-201	transcriptM9	-0.00971221	0.00789654	-1.22993	-0.110807	0.133213	0.471685	0	ENSG00000166428	PLD4
ENST00000399464	NEURL4-202	transcriptM0	-0.00408265	0.00337014	-1.21142	-0.110781	0.133306	0.471685	0	ENSG00000215041	NEURL4
ENST00000490659	ENTPD1-208	transcriptM9	-0.00905482	0.00758741	-1.1934	-0.110741	0.133446	0.471685	0	ENSG00000138185	ENTPD1
ENST00000536991	FADS1-211	transcriptM8	0.0139755	0.0125654	1.11222	0.110815	0.133185	0.471685	0	ENSG00000149485	FADS1
ENST00000492325	NEBL-211	transcriptM2	-0.00549044	0.00494471	-1.11037	-0.110779	0.13331	0.471685	0	ENSG00000078114	NEBL
ENST00000508369	FAM13A-212	transcriptM1	0.00414843	0.00385054	1.07736	0.110824	0.133153	0.471685	0	ENSG00000138640	FAM13A
ENST00000588491	TNPO2-212	transcriptM0	-0.00301413	0.00356883	-0.844571	-0.110745	0.133431	0.471685	0	ENSG00000105576	TNPO2
ENST00000498146	HECW2-204	transcriptM1	0.00336839	0.00428268	0.786513	0.110743	0.133437	0.471685	0	ENSG00000138411	HECW2
ENST00000397617	PTPRD-206	transcriptM3	0.00331388	0.00848378	0.390614	0.110828	0.13314	0.471685	0	ENSG00000153707	PTPRD
ENST00000621231	FAM184A-214	transcriptM0	-0.00141977	0.0036565	-0.388287	-0.110856	0.133042	0.471685	0	ENSG00000111879	FAM184A
ENST00000464067	ESAM-205	transcriptM6	0.00350164	0.00927881	0.37738	-0.11072	0.133522	0.471685	0	ENSG00000149564	ESAM
ENST00000515832	STK32A-208	transcriptM7	-0.00157085	0.00720338	-0.218071	0.110762	0.133373	0.471685	0	ENSG00000169302	STK32A
ENST00000502754	GPM6A-203	transcriptM0	0.00964139	0.00344787	2.79633	0.110698	0.133598	0.47177	0	ENSG00000150625	GPM6A
ENST00000571831	CAMTA2-205	transcriptM4	-0.00796605	0.00434807	-1.83209	-0.110672	0.133691	0.47177	0	ENSG00000108509	CAMTA2
ENST00000368206	HDGF-202	transcriptM2	-0.00520547	0.00470808	-1.10565	-0.110672	0.133689	0.47177	0	ENSG00000143321	HDGF
ENST00000483909	PALM2AKAP2-213	transcriptM0	-0.00104688	0.00361881	-0.28929	-0.110684	0.133648	0.47177	0	ENSG00000157654	PALM2-AKAP2
ENST00000258398	TTLL4-201	transcriptM0	-0.00379575	0.0032193	-1.17906	-0.110659	0.133734	0.471792	0	ENSG00000135912	TTLL4
ENST00000528592	PAK1-211	transcriptM1	-0.00597643	0.00408404	-1.46336	-0.110643	0.133791	0.471811	0	ENSG00000149269	PAK1
ENST00000469188	MAP3K1-202	transcriptM1	-0.00166984	0.00372839	-0.447871	-0.110637	0.133812	0.471811	0	ENSG00000095015	MAP3K1
ENST00000358355	USP20-202	transcriptM0	0.00783421	0.00334145	2.34455	0.110599	0.133948	0.472062	0	ENSG00000136878	USP20
ENST00000430180	PALS2-205	transcriptM0	-0.00457654	0.00337296	-1.35683	-0.110595	0.13396	0.472062	0	ENSG00000105926	MPP6
ENST00000217305	PDYN-201	transcriptM7	-0.0108422	0.009746	-1.11248	-0.110586	0.133992	0.472062	0	ENSG00000101327	PDYN
ENST00000540737	TOP6BL-217	transcriptM0	0.00755707	0.00435805	1.73405	0.11056	0.134085	0.472137	0	ENSG00000173715	C11orf80
ENST00000495274	PFKL-209	transcriptM0	0.00596147	0.00377342	1.57986	0.11055	0.134122	0.472137	0	ENSG00000141959	PFKL
ENST00000564047	SPG7-209	transcriptM0	0.00573671	0.00397173	1.44439	0.110551	0.134118	0.472137	0	ENSG00000197912	SPG7
ENST00000601981	UPF1-213	transcriptM0	0.00644838	0.00351444	1.83483	0.110519	0.134232	0.472215	0	ENSG00000005007	UPF1
ENST00000518659	TENM2-203	transcriptM1	0.00368445	0.00482716	0.763274	0.110526	0.134206	0.472215	0	ENSG00000145934	TENM2
ENST00000595749	FCHO1-210	transcriptM1	0.00281846	0.00402547	0.700156	0.110513	0.134254	0.472215	0	ENSG00000130475	FCHO1
ENST00000591561	AP2B1-207	transcriptM0	-0.00214571	0.00360229	-0.595653	-0.110479	0.134373	0.472506	0	ENSG00000006125	AP2B1
ENST00000447287	WASF1-210	transcriptM1	0.00450028	0.0040252	1.11803	0.110428	0.134555	0.47302	0	ENSG00000112290	WASF1
ENST00000478503	SH3D19-206	transcriptM6	0.0087331	0.00907394	0.962438	0.110401	0.134649	0.47322	0	ENSG00000109686	SH3D19
ENST00000478818	EFCAB3P1-201	transcriptM0	0.00612142	0.00376393	1.62633	0.110379	0.134727	0.473368	0	ENSG00000272601	RP11-155G14.5
ENST00000634028	CC2D2A-216	transcriptM0	-0.00347516	0.00363294	-0.956571	-0.110369	0.134764	0.47337	0	ENSG00000048342	CC2D2A
ENST00000526007	PARP10-207	transcriptM0	0.0107654	0.00355746	3.02613	0.110278	0.135088	0.473865	0	ENSG00000178685	PARP10
ENST00000258796	TTYH3-201	transcriptM0	-0.0039695	0.00332512	-1.19379	-0.110279	0.135085	0.473865	0	ENSG00000136295	TTYH3
ENST00000315396	ODAD1-201	transcriptM2	-0.00481937	0.00499957	-0.963958	-0.110297	0.13502	0.473865	0	ENSG00000105479	CCDC114
ENST00000504510	ATP8A1-204	transcriptM8	0.0111192	0.0123026	0.903807	0.110295	0.135027	0.473865	0	ENSG00000124406	ATP8A1
ENST00000354106	SORBS1-203	transcriptM1	-0.000158934	0.00367307	-0.04327	-0.110315	0.134957	0.473865	0	ENSG00000095637	SORBS1
ENST00000415617	INPP5D-202	transcriptM9	-0.00993816	0.00720988	-1.37841	-0.110245	0.135206	0.474153	0	ENSG00000168918	INPP5D
ENST00000550418	RBFOX1-211	transcriptM0	0.0102213	0.00386202	2.64663	0.110195	0.135382	0.474168	0	ENSG00000078328	RBFOX1
ENST00000460827	PCYT1A-213	transcriptM9	-0.0123927	0.00743109	-1.66768	-0.110208	0.135336	0.474168	0	ENSG00000161217	PCYT1A
ENST00000389022	NT5M-201	transcriptM0	0.00572044	0.00371306	1.54063	0.110192	0.135393	0.474168	0	ENSG00000205309	NT5M
ENST00000476293	SBF1-207	transcriptM0	0.00587441	0.00417332	1.40761	0.110204	0.135352	0.474168	0	ENSG00000100241	SBF1
ENST00000575153	DHX33-205	transcriptM4	-0.00635307	0.0045955	-1.38245	-0.110208	0.135338	0.474168	0	ENSG00000005100	DHX33
ENST00000549957	TRHDE-AS1-203	transcriptM1	0.000482558	0.00404314	0.119352	0.11017	0.135471	0.474313	0	ENSG00000236333	TRHDE-AS1
ENST00000373842	MED18-201	transcriptM0	-0.00383759	0.00348711	-1.10051	-0.110131	0.135611	0.474418	0	ENSG00000130772	MED18
ENST00000484124	SATB2-210	transcriptM17	-0.00548131	0.00800784	-0.684492	0.11014	0.135581	0.474418	0	ENSG00000119042	SATB2
ENST00000409190	SYNC-202	transcriptM10	0.00599922	0.0173891	0.344998	-0.110135	0.135598	0.474418	0	ENSG00000162520	SYNC
ENST00000590288	RHBDF2-208	transcriptM18	0.00218126	0.0120286	0.18134	-0.110117	0.135661	0.474465	0	ENSG00000129667	RHBDF2
ENST00000437941	SSX2IP-203	transcriptM0	0.00762816	0.00373178	2.04411	0.110083	0.135784	0.474522	0	ENSG00000117155	SSX2IP
ENST00000559223	DTWD1-207	transcriptM0	-0.00494184	0.00382791	-1.291	-0.110088	0.135765	0.474522	0	ENSG00000104047	DTWD1
ENST00000416284	TAFA2-201	transcriptM1	0.00278888	0.00402958	0.6921	0.110078	0.135802	0.474522	0	ENSG00000198673	FAM19A2
ENST00000467845	PAXX-203	transcriptM0	-0.00146718	0.00379434	-0.386676	-0.110072	0.135823	0.474522	0	ENSG00000148362	C9orf142
ENST00000337304	ATF4-201	transcriptM1	-0.00793631	0.00427337	-1.85715	-0.110054	0.135887	0.474618	0	ENSG00000128272	ATF4
ENST00000560470	ZFAND6-216	transcriptM1	0.000409136	0.00390336	0.104816	-0.110035	0.135956	0.474731	0	ENSG00000086666	ZFAND6
ENST00000496279	CDK14-215	transcriptM1	0.00196815	0.00449431	0.437921	0.11	0.13608	0.475037	0	ENSG00000058091	CDK14
ENST00000590136	MIDN-202	transcriptM1	-0.002844	0.00470444	-0.604535	-0.109978	0.136159	0.475185	0	ENSG00000167470	MIDN
ENST00000558016	IDH3A-204	transcriptM0	0.0081011	0.00364646	2.22164	0.109918	0.136374	0.475411	0	ENSG00000166411	IDH3A
ENST00000463408	MYLK-AS1-201	transcriptM0	0.00748878	0.00361201	2.0733	0.109919	0.13637	0.475411	0	ENSG00000239523	MYLK-AS1
ENST00000396169	CCK-202	transcriptM1	-0.00809718	0.00433933	-1.866	-0.109888	0.136482	0.475411	0	ENSG00000187094	CCK
ENST00000543770	ATP1A3-206	transcriptM0	-0.00656685	0.00358305	-1.83276	-0.109905	0.13642	0.475411	0	ENSG00000105409	ATP1A3
ENST00000558506	EIF5-205	transcriptM0	0.00500817	0.003695	1.35539	0.109878	0.136517	0.475411	0	ENSG00000100664	EIF5
ENST00000417058	CD27-AS1-202	transcriptM2	0.0061652	0.00473745	1.30138	0.109927	0.136342	0.475411	0	ENSG00000215039	CD27-AS1
ENST00000381092	NLGN4X-202	transcriptM2	0.00263417	0.00461618	0.570639	0.109924	0.136352	0.475411	0	ENSG00000146938	NLGN4X
ENST00000216471	SAMD15-201	transcriptM2	-0.000738384	0.00590355	-0.125075	-0.109891	0.136473	0.475411	0	ENSG00000100583	SAMD15
ENST00000479802	RPS18-235	transcriptM0	0.00801533	0.0040779	1.96555	0.10982	0.136727	0.475634	0	ENSG00000231500	RPS18
ENST00000487695	PLCL1-204	transcriptM0	0.00697555	0.00358114	1.94786	0.109821	0.136722	0.475634	0	ENSG00000115896	PLCL1
ENST00000482666	GIGYF2-229	transcriptM0	0.00604694	0.00336637	1.79628	0.109827	0.1367	0.475634	0	ENSG00000204120	GIGYF2
ENST00000601452	VAV1-209	transcriptM9	-0.00981823	0.00717568	-1.36827	-0.109823	0.136715	0.475634	0	ENSG00000141968	VAV1
ENST00000531993	ST3GAL3-234	transcriptM0	-0.0027856	0.00353742	-0.787467	-0.109762	0.136934	0.476098	0	ENSG00000126091	ST3GAL3
ENST00000483253	KIF26B-204	transcriptM2	-0.00218945	0.00532823	-0.410915	-0.109768	0.136911	0.476098	0	ENSG00000162849	KIF26B
ENST00000343820	TGIF1-202	transcriptM1	0.00811003	0.0037569	2.1587	0.109732	0.137043	0.476161	0	ENSG00000177426	TGIF1
ENST00000420525	MLLT10-206	transcriptM0	-0.005746	0.00379304	-1.51488	-0.109719	0.13709	0.476161	0	ENSG00000078403	MLLT10
ENST00000569798	ALDOA-217	transcriptM1	0.00504935	0.0045287	1.11497	0.109711	0.13712	0.476161	0	ENSG00000149925	ALDOA
ENST00000399759	TRPV1-203	transcriptM1	0.0027329	0.00386744	0.706643	0.10973	0.137051	0.476161	0	ENSG00000196689	TRPV1
ENST00000242208	INHBA-201	transcriptM23	-0.0235287	0.0458184	-0.513521	-0.109706	0.137136	0.476161	0	ENSG00000122641	INHBA
ENST00000558993	ZHX3-211	transcriptM0	0.0111785	0.00383587	2.91421	0.10967	0.137267	0.476308	0	ENSG00000174306	ZHX3
ENST00000251849	RAF1-201	transcriptM0	0.00901805	0.00356616	2.52878	0.109623	0.137436	0.476308	0	ENSG00000132155	RAF1
ENST00000515492	TMEM175-219	transcriptM0	-0.00594106	0.00328925	-1.8062	-0.109663	0.137292	0.476308	0	ENSG00000127419	TMEM175
ENST00000586654	EFTUD2-206	transcriptM1	-0.00519597	0.00409013	-1.27037	-0.109639	0.137377	0.476308	0	ENSG00000108883	EFTUD2
ENST00000586178	MBTD1-204	transcriptM0	-0.00409935	0.00347001	-1.18137	-0.109629	0.137413	0.476308	0	ENSG00000011258	MBTD1
ENST00000572904	KANSL1-205	transcriptM0	-0.00334759	0.00348656	-0.960142	-0.109613	0.137471	0.476308	0	ENSG00000120071	KANSL1
ENST00000606739	NR2F1-AS1-210	transcriptM1	0.00333543	0.00446008	0.747839	0.109641	0.137371	0.476308	0	ENSG00000237187	NR2F1-AS1
ENST00000491526	NHSL1-207	transcriptM2	-0.000349098	0.00503553	-0.069327	-0.109648	0.137344	0.476308	0	ENSG00000135540	NHSL1
ENST00000467460	PEX5L-208	transcriptM0	0.00953741	0.0035565	2.68168	0.109595	0.137537	0.476344	0	ENSG00000114757	PEX5L
ENST00000332272	CHST6-201	transcriptM1	-0.00620208	0.003897	-1.5915	-0.10959	0.137556	0.476344	0	ENSG00000183196	CHST6
ENST00000522956	CTB-78F1.1	transcriptM5	-0.00674875	0.00439874	-1.53425	0.10958	0.137592	0.476344	0	ENSG00000254187	CTB-78F1.1
ENST00000462146	PDZRN3-203	transcriptM17	-0.00728178	0.00827184	-0.880309	0.109559	0.137668	0.476352	0	ENSG00000121440	PDZRN3
ENST00000299727	GALR1-201	transcriptM1	-0.00351051	0.0041855	-0.838732	-0.10956	0.137664	0.476352	0	ENSG00000166573	GALR1
ENST00000598960	FCHO1-225	transcriptM5	-0.00163525	0.00396838	-0.41207	0.109525	0.137791	0.476651	0	ENSG00000130475	FCHO1
ENST00000370069	GMEB2-202	transcriptM0	-0.00641017	0.0032744	-1.95766	-0.109478	0.137959	0.476978	0	ENSG00000101216	GMEB2
ENST00000577001	PRPF8-216	transcriptM0	-0.00349277	0.00358715	-0.973692	-0.109485	0.137934	0.476978	0	ENSG00000174231	PRPF8
ENST00000477180	ADAMTS9-206	transcriptM0	-0.00518922	0.00323559	-1.60379	-0.109447	0.138073	0.477121	0	ENSG00000163638	ADAMTS9
ENST00000425360	NFASC-208	transcriptM0	-0.00253568	0.00367931	-0.689171	-0.109449	0.138064	0.477121	0	ENSG00000163531	NFASC
ENST00000367580	MR1-204	transcriptM2	0.00938657	0.00456169	2.05769	0.109339	0.138462	0.478128	0	ENSG00000153029	MR1
ENST00000460681	DHX34-202	transcriptM0	-0.00341241	0.00383818	-0.88907	-0.10933	0.138495	0.478128	0	ENSG00000134815	DHX34
ENST00000508256	PPM1K-204	transcriptM3	0.00502322	0.00676213	0.742845	0.109352	0.138417	0.478128	0	ENSG00000163644	PPM1K
ENST00000480706	ETV5-211	transcriptM0	-0.000568498	0.00358693	-0.158492	-0.109326	0.138512	0.478128	0	ENSG00000244405	ETV5
ENST00000606992	LY86-AS1-205	transcriptM1	0.00318702	0.00426314	0.747575	0.109314	0.138554	0.478146	0	ENSG00000216863	LY86-AS1
ENST00000587238	GMIP-204	transcriptM0	-0.00206287	0.00359526	-0.573775	-0.109295	0.138623	0.478257	0	ENSG00000089639	GMIP
ENST00000374429	CXCL12-203	transcriptM6	0.00745169	0.00916552	0.813013	-0.109274	0.1387	0.478396	0	ENSG00000107562	CXCL12
ENST00000512390	ARAP3-204	transcriptM0	-0.0052488	0.00426688	-1.23013	-0.10923	0.13886	0.478626	0	ENSG00000120318	ARAP3
ENST00000409562	WDPCP-206	transcriptM0	-0.00417925	0.003581	-1.16706	-0.10923	0.138858	0.478626	0	ENSG00000143951	WDPCP
ENST00000607047	RP11-350N15.5	transcriptM0	-0.00278985	0.00357885	-0.779539	-0.109225	0.138877	0.478626	0	ENSG00000272092	RP11-350N15.5
ENST00000366897	PRKN-205	transcriptM0	0.00576704	0.00384306	1.50064	0.109187	0.139017	0.478755	0	ENSG00000185345	PARK2
ENST00000435082	OXR1-203	transcriptM1	0.00254944	0.00437668	0.582507	0.109201	0.138963	0.478755	0	ENSG00000164830	OXR1
ENST00000511664	CAMK2D-211	transcriptM1	0.0022953	0.0048236	0.475848	0.109184	0.139026	0.478755	0	ENSG00000145349	CAMK2D
ENST00000508732	LETR1-201	transcriptM5	-0.00579954	0.00483881	-1.19855	0.109145	0.139168	0.478864	0	ENSG00000248441	LINC01197
ENST00000611669	LMF1-217	transcriptM1	0.00251137	0.00442176	0.567958	0.109147	0.139163	0.478864	0	ENSG00000103227	LMF1
ENST00000559436	ZHX3-215	transcriptM0	-0.000619377	0.00370521	-0.167164	-0.109148	0.139159	0.478864	0	ENSG00000174306	ZHX3
ENST00000488839	SFXN5-219	transcriptM1	7.67492e-05	0.00431312	0.0177944	-0.109027	0.139598	0.480219	0	ENSG00000144040	SFXN5
ENST00000372259	ERI3-202	transcriptM0	-0.00293151	0.00337101	-0.869623	-0.109003	0.139689	0.480401	0	ENSG00000117419	ERI3
ENST00000375063	TBC1D2-202	transcriptM0	0.00818719	0.0035219	2.32465	0.108949	0.139885	0.48095	0	ENSG00000095383	TBC1D2
ENST00000626899	NRXN1-223	transcriptM0	-0.00376343	0.00315687	-1.19214	-0.108923	0.13998	0.481148	0	ENSG00000179915	NRXN1
ENST00000536476	MYLK3-202	transcriptM2	-0.00255445	0.00590797	-0.432374	-0.108904	0.140049	0.481258	0	ENSG00000140795	MYLK3
ENST00000409343	ZNF385B-202	transcriptM2	-0.00526402	0.00404028	-1.30288	-0.108824	0.140341	0.481955	0	ENSG00000144331	ZNF385B
ENST00000319332	P3H2-201	transcriptM1	-0.0038077	0.00365533	-1.04168	-0.108833	0.140308	0.481955	0	ENSG00000090530	P3H2
ENST00000418351	ACTBP7-201	transcriptM1	0.000237714	0.00409454	0.0580562	0.108818	0.140363	0.481955	0	ENSG00000185607	ACTBP7
ENST00000504095	KDM3B-202	transcriptM1	0.00630793	0.00388774	1.62252	0.108765	0.140559	0.4825	0	ENSG00000120733	KDM3B
ENST00000523387	CSMD1-212	transcriptM1	0.00464884	0.00437099	1.06356	0.108742	0.140642	0.482626	0	ENSG00000183117	CSMD1
ENST00000573955	USP43-204	transcriptM1	0.000945353	0.00443513	0.213151	0.108735	0.14067	0.482626	0	ENSG00000154914	USP43
ENST00000583225	DYM-214	transcriptM0	0.0114057	0.00380814	2.99507	0.108694	0.140819	0.482967	0	ENSG00000141627	DYM
ENST00000369704	CFAP58-202	transcriptM2	-0.00172479	0.0059814	-0.288359	-0.108688	0.140844	0.482967	0	ENSG00000120051	CFAP58
ENST00000608704	APBB1-218	transcriptM0	-0.004974	0.00389062	-1.27846	-0.108637	0.141029	0.483476	0	ENSG00000166313	APBB1
ENST00000460284	XRCC5-206	transcriptM0	0.00876949	0.00341061	2.57123	0.108553	0.141338	0.48364	0	ENSG00000079246	XRCC5
ENST00000520495	MTCL1-208	transcriptM0	0.00895626	0.00357678	2.504	0.108565	0.141294	0.48364	0	ENSG00000168502	MTCL1
ENST00000424373	MAP9-203	transcriptM0	0.00601737	0.00369748	1.62742	0.108597	0.141177	0.48364	0	ENSG00000164114	MAP9
ENST00000476843	INTS3-205	transcriptM1	-0.00575347	0.00389376	-1.47761	-0.108576	0.141254	0.48364	0	ENSG00000143624	INTS3
ENST00000462539	SREBF2-204	transcriptM2	0.0057832	0.00426201	1.35692	0.10856	0.141314	0.48364	0	ENSG00000198911	SREBF2
ENST00000399229	MYO5A-203	transcriptM1	0.0046635	0.00392387	1.18849	0.108557	0.141325	0.48364	0	ENSG00000197535	MYO5A
ENST00000415105	NRCAM-205	transcriptM8	0.0143075	0.0121211	1.18038	0.108564	0.141298	0.48364	0	ENSG00000091129	NRCAM
ENST00000420196	RAPGEF5-204	transcriptM6	0.0104078	0.00910381	1.14323	0.108523	0.141448	0.483762	0	ENSG00000136237	RAPGEF5
ENST00000491229	PSMD1-212	transcriptM1	0.00337524	0.00467795	0.721522	0.108533	0.141414	0.483762	0	ENSG00000173692	PSMD1
ENST00000496580	LRP8-212	transcriptM2	-0.00257549	0.00394671	-0.652566	-0.108511	0.141496	0.483797	0	ENSG00000157193	LRP8
ENST00000552433	LETMD1-233	transcriptM2	-0.00269261	0.00465153	-0.578866	-0.108486	0.141586	0.483979	0	ENSG00000050426	LETMD1
ENST00000417098	SATB2-202	transcriptM9	-0.0108427	0.00716599	-1.51308	-0.10846	0.141683	0.484184	0	ENSG00000119042	SATB2
ENST00000432618	BRD8-210	transcriptM5	-0.0147272	0.00441525	-3.33553	-0.108442	0.141748	0.484279	0	ENSG00000112983	BRD8
ENST00000436427	YBX1-203	transcriptM0	-0.00287454	0.0038434	-0.747915	-0.108425	0.14181	0.484362	0	ENSG00000065978	YBX1
ENST00000435905	ZBTB48-203	transcriptM0	-0.00227106	0.00323986	-0.700975	-0.108394	0.141927	0.484633	0	ENSG00000204859	ZBTB48
ENST00000438505	LINC01821-202	transcriptM1	0.00385681	0.00462173	0.834494	0.108337	0.142135	0.485218	0	ENSG00000225539	AC018799.1
ENST00000456555	RPSAP69-201	transcriptM13	-0.00524334	0.0107797	-0.486407	0.108241	0.142494	0.486315	0	ENSG00000233487	AC011322.1
ENST00000468204	RWDD1-203	transcriptM0	-0.00158959	0.0033064	-0.480761	-0.108185	0.1427	0.486889	0	ENSG00000111832	RWDD1
ENST00000382275	CDH18-202	transcriptM1	0.00361772	0.00434769	0.832101	0.108157	0.142806	0.487024	0	ENSG00000145526	CDH18
ENST00000485987	LMO7-211	transcriptM5	-0.00331184	0.00478542	-0.692068	0.108152	0.142823	0.487024	0	ENSG00000136153	LMO7
ENST00000432781	YEATS2-202	transcriptM3	0.00079143	0.00828027	0.0955802	0.108144	0.142852	0.487024	0	ENSG00000163872	YEATS2
ENST00000310847	ANKRD10-202	transcriptM0	0.0100723	0.0037948	2.65424	0.10813	0.142905	0.487077	0	ENSG00000088448	ANKRD10
ENST00000591249	ATP5F1D-206	transcriptM6	0.0122502	0.00678819	1.80463	0.108118	0.142949	0.487099	0	ENSG00000099624	ATP5D
ENST00000513878	ARAP3-205	transcriptM2	0.00604942	0.0048841	1.2386	0.108075	0.143111	0.487522	0	ENSG00000120318	ARAP3
ENST00000553646	RPS6KL1-203	transcriptM0	-0.00422527	0.00376268	-1.12294	-0.108014	0.143337	0.488038	0	ENSG00000198208	RPS6KL1
ENST00000515365	HERC6-207	transcriptM1	0.00153362	0.00405499	0.378205	0.108019	0.143317	0.488038	0	ENSG00000138642	HERC6
ENST00000522114	INTS10-213	transcriptM0	-0.00165217	0.00337996	-0.488814	-0.107997	0.143401	0.488127	0	ENSG00000104613	INTS10
ENST00000599598	FBXO17-206	transcriptM0	0.00744195	0.00348046	2.13821	0.10797	0.143503	0.488262	0	ENSG00000269190	FBXO17
ENST00000515165	CACNA1G-231	transcriptM0	-0.00222313	0.00341396	-0.65119	-0.107966	0.143516	0.488262	0	ENSG00000006283	CACNA1G
ENST00000473845	CNTN4-213	transcriptM0	0.00905634	0.00384432	2.35577	0.107914	0.143709	0.488623	0	ENSG00000144619	CNTN4
ENST00000502935	XPNPEP1-218	transcriptM0	0.00789084	0.0034234	2.30497	0.107919	0.14369	0.488623	0	ENSG00000108039	XPNPEP1
ENST00000410059	DPP10-205	transcriptM1	0.00111173	0.00407304	0.272948	0.107907	0.143735	0.488623	0	ENSG00000175497	DPP10
ENST00000347037	SYNE1-201	transcriptM2	0.00918546	0.00503589	1.824	0.107888	0.143808	0.488743	0	ENSG00000131018	SYNE1
ENST00000554677	MTHFD1-206	transcriptM0	0.00621996	0.00406571	1.52986	0.107856	0.143928	0.488839	0	ENSG00000100714	MTHFD1
ENST00000522084	PIK3R1-214	transcriptM1	-0.00611225	0.00410206	-1.49004	-0.107868	0.14388	0.488839	0	ENSG00000145675	PIK3R1
ENST00000478098	KCNAB2-216	transcriptM0	-0.0020856	0.00356785	-0.584555	-0.10784	0.143987	0.488839	0	ENSG00000069424	KCNAB2
ENST00000374861	ZNF189-203	transcriptM2	0.00152022	0.00471415	0.322481	0.107847	0.143959	0.488839	0	ENSG00000136870	ZNF189
ENST00000350199	RNF38-202	transcriptM0	0.00666315	0.00344153	1.9361	0.107797	0.144149	0.489215	0	ENSG00000137075	RNF38
ENST00000545002	KSR2-203	transcriptM0	0.0063786	0.00377699	1.68881	0.107766	0.144265	0.489215	0	ENSG00000171435	KSR2
ENST00000368938	WASF1-203	transcriptM1	0.00613113	0.00476652	1.28629	0.10778	0.144211	0.489215	0	ENSG00000112290	WASF1
ENST00000520220	LYN-204	transcriptM9	-0.00911859	0.00752896	-1.21114	-0.10776	0.144286	0.489215	0	ENSG00000254087	LYN
ENST00000272716	SLC4A10-201	transcriptM1	0.00141591	0.00449346	0.315105	0.107772	0.144243	0.489215	0	ENSG00000144290	SLC4A10
ENST00000572085	TP53BP1-216	transcriptM0	0.0095889	0.0036091	2.65687	0.107739	0.144366	0.489359	0	ENSG00000067369	TP53BP1
ENST00000383202	STAG1-202	transcriptM0	0.00804001	0.00363081	2.21438	0.107721	0.144431	0.489395	0	ENSG00000118007	STAG1
ENST00000377401	H2BC13-201	transcriptM1	0.00537179	0.00410557	1.30842	0.107716	0.144452	0.489395	0	ENSG00000185130	HIST1H2BL
ENST00000489319	PDE9A-224	transcriptM5	-0.0121751	0.00465069	-2.61791	-0.107685	0.144566	0.489525	0	ENSG00000160191	PDE9A
ENST00000566885	MYO9A-212	transcriptM0	0.00707727	0.00381184	1.85665	0.107686	0.144562	0.489525	0	ENSG00000066933	MYO9A
ENST00000467107	PSORS1C1-202	transcriptM0	0.00773155	0.00363848	2.12494	0.107626	0.14479	0.490158	0	ENSG00000204540	PSORS1C1
ENST00000555071	DLST-206	transcriptM0	-0.00130537	0.00339158	-0.384887	-0.107615	0.14483	0.490165	0	ENSG00000119689	DLST
ENST00000524798	LTBP3-203	transcriptM0	-0.00489944	0.00369782	-1.32495	-0.107585	0.144944	0.490167	0	ENSG00000168056	LTBP3
ENST00000355083	STIMATE-201	transcriptM0	-0.00319514	0.0034973	-0.913604	-0.107588	0.144933	0.490167	0	ENSG00000213533	TMEM110
ENST00000492875	AKNA-209	transcriptM2	-0.000155387	0.00509641	-0.0304894	-0.107591	0.144918	0.490167	0	ENSG00000106948	AKNA
ENST00000475390	SLITRK3-202	transcriptM2	0.00292232	0.00464479	0.62916	0.107528	0.145156	0.490654	0	ENSG00000121871	SLITRK3
ENST00000377100	MLLT10-205	transcriptM5	-0.000994905	0.00399328	-0.249145	0.107526	0.145164	0.490654	0	ENSG00000078403	MLLT10
ENST00000531000	DDX25-207	transcriptM0	0.00663054	0.0039791	1.66634	0.107495	0.145281	0.490923	0	ENSG00000109832	DDX25
ENST00000324225	SIDT2-202	transcriptM0	0.00784918	0.00357502	2.19556	0.107455	0.145432	0.491281	0	ENSG00000149577	SIDT2
ENST00000591143	LINC01532-202	transcriptM1	-0.00375749	0.00357755	-1.0503	-0.107437	0.1455	0.491281	0	ENSG00000267014	LINC01532
ENST00000591295	ATXN7L3-210	transcriptM0	-0.00251925	0.00350786	-0.718173	-0.107437	0.145499	0.491281	0	ENSG00000087152	ATXN7L3
ENST00000480902	IPO13-203	transcriptM0	0.00498039	0.0037757	1.31907	0.107364	0.145774	0.491334	0	ENSG00000117408	IPO13
ENST00000398696	KRBOX5-202	transcriptM0	-0.00314288	0.00328484	-0.956784	-0.107395	0.145657	0.491334	0	ENSG00000197302	ZNF720
ENST00000395506	ZNF484-204	transcriptM1	-0.00347485	0.00391088	-0.888508	-0.107342	0.145857	0.491334	0	ENSG00000127081	ZNF484
ENST00000426362	TXNL4B-203	transcriptM0	-0.00151636	0.00346423	-0.437721	-0.107349	0.14583	0.491334	0	ENSG00000140830	TXNL4B
ENST00000605370	SH3YL1-228	transcriptM8	0.0043613	0.0118036	0.369489	-0.107402	0.145631	0.491334	0	ENSG00000035115	SH3YL1
ENST00000382039	TP53BP1-202	transcriptM0	-0.00129325	0.00374913	-0.344947	-0.10736	0.145789	0.491334	0	ENSG00000067369	TP53BP1
ENST00000276646	SYBU-201	transcriptM6	0.00198789	0.00592591	0.335456	-0.107401	0.145636	0.491334	0	ENSG00000147642	SYBU
ENST00000420297	TOGARAM2-203	transcriptM2	0.000295698	0.00497499	0.0594369	-0.107389	0.145681	0.491334	0	ENSG00000189350	FAM179A
ENST00000523487	RNF130-208	transcriptM3	0.000184502	0.00875972	0.0210626	0.107356	0.145806	0.491334	0	ENSG00000113269	RNF130
ENST00000395166	MAPK10-206	transcriptM5	-0.0131421	0.00475504	-2.76383	-0.107314	0.145962	0.491364	0	ENSG00000109339	MAPK10
ENST00000494920	KDM1A-205	transcriptM0	0.00834593	0.00398579	2.09392	0.10731	0.145979	0.491364	0	ENSG00000004487	KDM1A
ENST00000526663	IGSF9B-202	transcriptM1	-0.00672675	0.00437201	-1.5386	-0.107325	0.145924	0.491364	0	ENSG00000080854	IGSF9B
ENST00000555887	PSMC6-211	transcriptM0	0.00980503	0.0033649	2.91392	0.107218	0.146327	0.491625	0	ENSG00000100519	PSMC6
ENST00000567699	ANKRD11-213	transcriptM6	0.0124285	0.00655335	1.89651	0.107217	0.14633	0.491625	0	ENSG00000167522	ANKRD11
ENST00000529741	ARRB1-206	transcriptM0	0.00634599	0.00380759	1.66667	0.10726	0.146166	0.491625	0	ENSG00000137486	ARRB1
ENST00000359316	MTARC2-201	transcriptM0	0.00545215	0.00363213	1.50109	0.107256	0.146184	0.491625	0	ENSG00000117791	MARC2
ENST00000534764	GRAMD1B-209	transcriptM1	0.00499422	0.00439924	1.13525	0.107209	0.146359	0.491625	0	ENSG00000023171	GRAMD1B
ENST00000590477	ATP9B-221	transcriptM1	-0.00406411	0.0038745	-1.04894	-0.107236	0.146257	0.491625	0	ENSG00000166377	ATP9B
ENST00000506102	SLC41A3-208	transcriptM1	0.00277544	0.00422173	0.657419	0.107262	0.146159	0.491625	0	ENSG00000114544	SLC41A3
ENST00000419364	SIX3-AS1-201	transcriptM14	0.00280395	0.0131638	0.213005	-0.107245	0.146226	0.491625	0	ENSG00000236502	SIX3-AS1
ENST00000567555	ALDOA-215	transcriptM0	0.00883704	0.00403471	2.19025	0.107183	0.14646	0.491708	0	ENSG00000149925	ALDOA
ENST00000587819	CELF4-208	transcriptM1	-0.00627431	0.00461015	-1.36098	-0.107185	0.146451	0.491708	0	ENSG00000101489	CELF4
ENST00000486283	UBE2H-207	transcriptM3	-0.000562582	0.00828507	-0.0679031	0.107148	0.146591	0.492021	0	ENSG00000186591	UBE2H
ENST00000510365	ACOX3-205	transcriptM0	0.00756687	0.00345145	2.19237	0.107065	0.146905	0.492096	0	ENSG00000087008	ACOX3
ENST00000459915	KALRN-210	transcriptM1	0.00706368	0.00383655	1.84115	0.107059	0.146931	0.492096	0	ENSG00000160145	KALRN
ENST00000480237	LINC00173-203	transcriptM0	0.00635887	0.00362073	1.75624	0.107084	0.146835	0.492096	0	ENSG00000196668	LINC00173
ENST00000461371	CYP20A1-207	transcriptM0	0.00560154	0.00328317	1.70614	0.10712	0.146699	0.492096	0	ENSG00000119004	CYP20A1
ENST00000473395	HSPE1-206	transcriptM4	-0.0067722	0.00423099	-1.60062	-0.107089	0.146816	0.492096	0	ENSG00000115541	HSPE1
ENST00000571584	COX11-202	transcriptM1	-0.00606837	0.00428334	-1.41674	-0.10706	0.146926	0.492096	0	ENSG00000166260	COX11
ENST00000483971	AGAP3-218	transcriptM4	-0.00561808	0.00428078	-1.31239	-0.107049	0.146967	0.492096	0	ENSG00000133612	AGAP3
ENST00000394282	NDRG4-204	transcriptM1	0.00432854	0.00436513	0.991618	0.107051	0.146961	0.492096	0	ENSG00000103034	NDRG4
ENST00000421404	RAD23BP1-201	transcriptM17	-0.00738174	0.00853553	-0.864825	0.107043	0.146992	0.492096	0	ENSG00000236570	RAD23BP1
ENST00000492472	RBM5-223	transcriptM1	-0.0026307	0.00400966	-0.656091	-0.107122	0.14669	0.492096	0	ENSG00000003756	RBM5
ENST00000458715	COL16A1-205	transcriptM2	-0.00255719	0.00486035	-0.526133	-0.10703	0.147039	0.492126	0	ENSG00000084636	COL16A1
ENST00000461842	HECW1-204	transcriptM1	0.00287841	0.00410039	0.701985	0.106989	0.147197	0.492402	0	ENSG00000002746	HECW1
ENST00000598907	SHKBP1-218	transcriptM4	0.00267538	0.00437182	0.61196	0.106998	0.14716	0.492402	0	ENSG00000160410	SHKBP1
ENST00000565970	SCAPER-216	transcriptM0	0.00788941	0.0036619	2.15446	0.10697	0.147267	0.492425	0	ENSG00000140386	SCAPER
ENST00000479708	MAP4K3-210	transcriptM8	0.0151033	0.011751	1.28528	0.106967	0.14728	0.492425	0	ENSG00000011566	MAP4K3
ENST00000483456	PPIAP71-201	transcriptM0	0.00543182	0.00333854	1.627	0.106887	0.147584	0.493113	0	ENSG00000244183	RP11-641C17.1
ENST00000494667	PRKD3-210	transcriptM1	-0.00401534	0.004295	-0.934885	-0.106879	0.147614	0.493113	0	ENSG00000115825	PRKD3
ENST00000308440	ANKRD13D-201	transcriptM0	-0.00290397	0.00372037	-0.78056	-0.106888	0.147581	0.493113	0	ENSG00000172932	ANKRD13D
ENST00000483442	LRCH3-217	transcriptM0	-0.00162812	0.00398337	-0.408729	-0.106873	0.147638	0.493113	0	ENSG00000186001	LRCH3
ENST00000370542	LMO4-201	transcriptM1	0.00445226	0.0046294	0.961736	0.106844	0.147746	0.493348	0	ENSG00000143013	LMO4
ENST00000435385	ST6GALNAC4P1-201	transcriptM1	0.00262388	0.0040451	0.648656	0.106814	0.147861	0.493606	0	ENSG00000233469	ST6GALNAC4P1
ENST00000525979	MICAL2-209	transcriptM5	-0.0131837	0.00446276	-2.95416	-0.106779	0.147995	0.49366	0	ENSG00000133816	MICAL2
ENST00000519138	MCM4-206	transcriptM0	0.0073927	0.00361861	2.04297	0.106772	0.148024	0.49366	0	ENSG00000104738	MCM4
ENST00000447427	GAPDHP27-201	transcriptM19	0.0145447	0.0128388	1.13287	0.10677	0.14803	0.49366	0	ENSG00000239873	GAPDHP27
ENST00000528931	MICAL2-216	transcriptM1	0.00349103	0.00397104	0.879122	0.106797	0.147927	0.49366	0	ENSG00000133816	MICAL2
ENST00000489351	BRD8-221	transcriptM0	0.00753375	0.00356328	2.11428	0.106722	0.148212	0.494019	0	ENSG00000112983	BRD8
ENST00000514894	TMEM108-210	transcriptM1	0.00526637	0.00441575	1.19263	0.106722	0.148213	0.494019	0	ENSG00000144868	TMEM108
ENST00000586063	FXYD7-203	transcriptM1	0.00245456	0.00439086	0.559015	0.106693	0.148324	0.494259	0	ENSG00000221946	FXYD7
ENST00000521400	EPHX2-207	transcriptM0	0.0101548	0.00365971	2.77476	0.106625	0.148586	0.494367	0	ENSG00000120915	EPHX2
ENST00000571177	ULK2-205	transcriptM1	0.00876881	0.00421064	2.08254	0.106665	0.14843	0.494367	0	ENSG00000083290	ULK2
ENST00000523402	SORBS3-217	transcriptM0	0.00727826	0.00369522	1.96964	0.1066	0.148682	0.494367	0	ENSG00000120896	SORBS3
ENST00000509779	ADGRL3-212	transcriptM0	-0.00513768	0.0037941	-1.35413	-0.106645	0.148509	0.494367	0	ENSG00000150471	LPHN3
ENST00000591807	ATXN7L3-211	transcriptM0	-0.00476804	0.0037303	-1.27819	-0.10661	0.148642	0.494367	0	ENSG00000087152	ATXN7L3
ENST00000513818	TOPBP1-208	transcriptM0	-0.00391305	0.00369506	-1.05899	-0.106595	0.148698	0.494367	0	ENSG00000163781	TOPBP1
ENST00000508479	SEC31A-226	transcriptM0	-0.00377407	0.00357341	-1.05615	-0.106597	0.148693	0.494367	0	ENSG00000138674	SEC31A
ENST00000389428	SEMA6D-206	transcriptM1	0.00298702	0.00416944	0.716408	0.106597	0.148693	0.494367	0	ENSG00000137872	SEMA6D
ENST00000551243	RND1-204	transcriptM1	0.00162032	0.00471862	0.343388	0.10663	0.148566	0.494367	0	ENSG00000172602	RND1
ENST00000475862	STX4-207	transcriptM4	-0.00759888	0.00419305	-1.81226	-0.106559	0.148836	0.494444	0	ENSG00000103496	STX4
ENST00000601365	ZNF682-212	transcriptM1	0.00176701	0.00403194	0.438253	0.106566	0.148813	0.494444	0	ENSG00000197124	ZNF682
ENST00000560559	BLM-209	transcriptM0	-0.00130114	0.00344679	-0.377494	-0.106578	0.148764	0.494444	0	ENSG00000197299	BLM
ENST00000429036	TMEM74B-202	transcriptM4	0.00765151	0.00405573	1.88659	0.106492	0.149095	0.495178	0	ENSG00000125895	TMEM74B
ENST00000572490	DHX33-203	transcriptM0	0.00611746	0.00389179	1.57189	0.106473	0.149168	0.495296	0	ENSG00000005100	DHX33
ENST00000498717	SLC9A9-205	transcriptM0	0.010111	0.00382044	2.64656	0.10644	0.149295	0.495591	0	ENSG00000181804	SLC9A9
ENST00000436267	KYAT1-205	transcriptM0	0.0118831	0.0033422	3.55547	0.106399	0.149454	0.495864	0	ENSG00000171097	CCBL1
ENST00000515100	LAMTOR3-203	transcriptM0	0.00829394	0.00351758	2.35785	0.106405	0.14943	0.495864	0	ENSG00000109270	LAMTOR3
ENST00000587646	STAT5A-206	transcriptM0	0.0097635	0.0036615	2.66653	0.106342	0.149673	0.495946	0	ENSG00000126561	STAT5A
ENST00000483658	KALRN-216	transcriptM0	0.0079496	0.00393374	2.02088	0.106333	0.149708	0.495946	0	ENSG00000160145	KALRN
ENST00000375224	UBR4-202	transcriptM0	0.00684342	0.00438926	1.55913	0.106349	0.149643	0.495946	0	ENSG00000127481	UBR4
ENST00000566371	SPG7-214	transcriptM0	-0.00319576	0.00364877	-0.875845	-0.106361	0.149599	0.495946	0	ENSG00000197912	SPG7
ENST00000481475	TNC-207	transcriptM1	-0.00251732	0.00399605	-0.629951	-0.106339	0.149683	0.495946	0	ENSG00000041982	TNC
ENST00000559769	DMXL2-209	transcriptM1	0.00244852	0.00462971	0.528871	0.106376	0.149539	0.495946	0	ENSG00000104093	DMXL2
ENST00000559996	HERC1-206	transcriptM0	0.00672891	0.00359993	1.86918	0.106287	0.149885	0.495963	0	ENSG00000103657	HERC1
ENST00000508474	UBE2D3-224	transcriptM0	-0.0055742	0.00345925	-1.61139	-0.106307	0.149808	0.495963	0	ENSG00000109332	UBE2D3
ENST00000581527	DLGAP1-218	transcriptM0	-0.00559965	0.00377091	-1.48496	-0.106272	0.149942	0.495963	0	ENSG00000170579	DLGAP1
ENST00000582170	NT5C-211	transcriptM1	-0.00432663	0.00395502	-1.09396	-0.106277	0.149922	0.495963	0	ENSG00000125458	NT5C
ENST00000353126	ST3GAL3-207	transcriptM0	-0.00286189	0.00360353	-0.79419	-0.106296	0.14985	0.495963	0	ENSG00000126091	ST3GAL3
ENST00000299927	ZNF592-201	transcriptM0	-0.00235225	0.00346477	-0.678904	-0.106291	0.149869	0.495963	0	ENSG00000166716	ZNF592
ENST00000521993	ERLIN2-207	transcriptM3	0.00441143	0.00811056	0.543912	0.10624	0.150063	0.496236	0	ENSG00000147475	ERLIN2
ENST00000315677	DLGAP1-201	transcriptM1	0.00404135	0.00415232	0.973275	0.106178	0.150305	0.496877	0	ENSG00000170579	DLGAP1
ENST00000431815	THRB-208	transcriptM1	0.00241919	0.00437547	0.552899	0.10617	0.150334	0.496877	0	ENSG00000151090	THRB
ENST00000514481	NME5-206	transcriptM2	0.00682303	0.00503803	1.35431	0.10611	0.150566	0.49752	0	ENSG00000112981	NME5
ENST00000524561	ABCC8-203	transcriptM0	0.00896775	0.00412819	2.17232	0.106096	0.150621	0.497574	0	ENSG00000006071	ABCC8
ENST00000555584	RGMA-206	transcriptM1	-0.00350566	0.00401365	-0.873433	-0.106075	0.150703	0.497719	0	ENSG00000182175	RGMA
ENST00000506647	PDK2-208	transcriptM0	-0.00192505	0.00343228	-0.560867	-0.106033	0.150864	0.498123	0	ENSG00000005882	PDK2
ENST00000359451	WASF1-202	transcriptM0	-0.00372362	0.00356723	-1.04384	-0.106016	0.150932	0.498222	0	ENSG00000112290	WASF1
ENST00000518557	MIR124-1HG-202	transcriptM5	-0.0118379	0.00472963	-2.50292	-0.105987	0.151044	0.498464	0	ENSG00000253230	LINC00599
ENST00000522079	KHDRBS3-208	transcriptM0	0.00855275	0.00354607	2.41189	0.105932	0.151258	0.498916	0	ENSG00000131773	KHDRBS3
ENST00000606386	SLC4A10-212	transcriptM1	0.00447442	0.00465269	0.961684	0.105938	0.151235	0.498916	0	ENSG00000144290	SLC4A10
ENST00000394783	GLT8D1-202	transcriptM0	0.007336	0.0041481	1.76852	0.105897	0.151393	0.49911	0	ENSG00000016864	GLT8D1
ENST00000378856	HYDIN-204	transcriptM2	0.00710925	0.00523541	1.35792	0.105902	0.151375	0.49911	0	ENSG00000157423	HYDIN
ENST00000611430	SALL2-205	transcriptM0	0.00889809	0.00373565	2.38194	0.105876	0.151475	0.499167	0	ENSG00000165821	SALL2
ENST00000582721	PIGS-212	transcriptM0	0.00814079	0.00348905	2.33324	0.105873	0.151488	0.499167	0	ENSG00000087111	PIGS
ENST00000465825	ELAC2-205	transcriptM0	-0.00496805	0.00355027	-1.39935	-0.105844	0.151598	0.49929	0	ENSG00000006744	ELAC2
ENST00000604133	SRGAP2-207	transcriptM9	-0.00906306	0.00741295	-1.2226	-0.105843	0.151602	0.49929	0	ENSG00000266028	SRGAP2
ENST00000606427	SIRT5-206	transcriptM1	0.00538812	0.00366451	1.47035	0.105805	0.15175	0.499653	0	ENSG00000124523	SIRT5
ENST00000480674	PRUNE2-210	transcriptM3	-0.000213585	0.00941145	-0.0226942	0.105783	0.151835	0.499806	0	ENSG00000106772	PRUNE2
ENST00000490420	TPP2-206	transcriptM0	0.00491472	0.00398218	1.23418	0.105744	0.151987	0.500053	0	ENSG00000134900	TPP2
ENST00000409114	PBRM1-206	transcriptM0	-0.00303173	0.0036307	-0.835027	-0.105749	0.151968	0.500053	0	ENSG00000163939	PBRM1
ENST00000480288	VGLL4-217	transcriptM1	-0.00547989	0.00411122	-1.33291	-0.105733	0.15203	0.500066	0	ENSG00000144560	VGLL4
ENST00000398201	ADAM22-202	transcriptM0	0.00688653	0.00326054	2.11208	0.105635	0.152415	0.500095	0	ENSG00000008277	ADAM22
ENST00000619038	CDRT4-203	transcriptM0	0.00736554	0.00370659	1.98715	0.10569	0.152197	0.500095	0	ENSG00000239704	CDRT4
ENST00000502881	ZC3H6-203	transcriptM0	0.00507238	0.00336156	1.50894	0.105709	0.152126	0.500095	0	ENSG00000188177	ZC3H6
ENST00000519845	TMEM67-215	transcriptM2	-0.00397131	0.00509471	-0.779497	-0.105669	0.152279	0.500095	0	ENSG00000164953	TMEM67
ENST00000489697	RAI1-204	transcriptM0	-0.00259251	0.00349638	-0.741483	-0.105712	0.152114	0.500095	0	ENSG00000108557	RAI1
ENST00000543227	ZNF611-204	transcriptM1	-0.00281017	0.0039972	-0.703035	-0.105671	0.152271	0.500095	0	ENSG00000213020	ZNF611
ENST00000566354	VPS4A-204	transcriptM0	-0.00220211	0.00378954	-0.581101	-0.105672	0.15227	0.500095	0	ENSG00000132612	VPS4A
ENST00000422248	MED12L-203	transcriptM0	-0.00155025	0.00344636	-0.449824	-0.105622	0.152462	0.500095	0	ENSG00000144893	MED12L
ENST00000617644	RP5-1116H23.5	transcriptM2	0.00176878	0.00482864	0.366311	0.105644	0.152377	0.500095	0	ENSG00000276768	RP5-1116H23.5
ENST00000295878	CCDC191-201	transcriptM2	-0.000774566	0.00514477	-0.150554	-0.105627	0.152445	0.500095	0	ENSG00000163617	KIAA1407
ENST00000531015	DLG2-229	transcriptM12	0.00127478	0.0155371	0.0820478	0.105635	0.152414	0.500095	0	ENSG00000150672	DLG2
ENST00000569970	CORO1A-215	transcriptM0	-0.00164424	0.00348066	-0.472394	-0.105608	0.152519	0.500154	0	ENSG00000102879	CORO1A
ENST00000441057	RBSN-203	transcriptM1	-0.00756527	0.00378873	-1.99679	-0.105564	0.152691	0.500454	0	ENSG00000131381	RBSN
ENST00000551659	TMTC1-206	transcriptM0	-0.00427996	0.0034998	-1.22292	-0.105547	0.152758	0.500454	0	ENSG00000133687	TMTC1
ENST00000581585	RIOK3-207	transcriptM2	-0.00514141	0.00425655	-1.20788	-0.105525	0.152842	0.500454	0	ENSG00000101782	RIOK3
ENST00000351218	ZFP30-201	transcriptM2	0.00405272	0.00443997	0.91278	0.105567	0.152679	0.500454	0	ENSG00000120784	ZFP30
ENST00000497268	ZEB2-222	transcriptM3	0.00398767	0.00860266	0.463539	0.105532	0.152814	0.500454	0	ENSG00000169554	ZEB2
ENST00000451368	SNX10-AS1-202	transcriptM1	0.000735265	0.00418319	0.175767	-0.105537	0.152794	0.500454	0	ENSG00000225792	AC004540.4
ENST00000493770	TPP2-207	transcriptM0	0.00642978	0.00383465	1.67676	0.105498	0.152948	0.500676	0	ENSG00000134900	TPP2
ENST00000402788	RGS6-203	transcriptM0	0.0069029	0.00382663	1.80391	0.105461	0.153093	0.500753	0	ENSG00000182732	RGS6
ENST00000469582	ODF2-214	transcriptM1	-0.00379431	0.00393105	-0.965216	-0.105453	0.153126	0.500753	0	ENSG00000136811	ODF2
ENST00000576586	PAFAH1B1-211	transcriptM0	-0.0030869	0.00360682	-0.855852	-0.105473	0.153045	0.500753	0	ENSG00000007168	PAFAH1B1
ENST00000557445	DDHD1-209	transcriptM8	0.00374085	0.0119964	0.31183	-0.105457	0.15311	0.500753	0	ENSG00000100523	DDHD1
ENST00000636090	PLEKHA7-217	transcriptM1	0.00239615	0.00359061	0.667338	-0.105434	0.153198	0.500862	0	ENSG00000166689	PLEKHA7
ENST00000465507	XRN1-205	transcriptM0	0.00777684	0.00337033	2.30744	0.105412	0.153285	0.50102	0	ENSG00000114127	XRN1
ENST00000466529	ATXN7-202	transcriptM2	-0.00722716	0.00469869	-1.53812	-0.105347	0.153542	0.501734	0	ENSG00000163635	ATXN7
ENST00000367049	CR1-201	transcriptM1	-0.00568687	0.00426566	-1.33317	-0.105333	0.153596	0.501785	0	ENSG00000203710	CR1
ENST00000506360	SH3TC1-210	transcriptM0	-0.00126733	0.00365495	-0.346745	-0.105313	0.153676	0.50192	0	ENSG00000125089	SH3TC1
ENST00000377464	RERE-202	transcriptM0	0.00734792	0.00352305	2.08567	0.105175	0.154215	0.502877	0	ENSG00000142599	RERE
ENST00000421762	RWDD3-DT-202	transcriptM2	0.0109336	0.00537916	2.03258	0.105169	0.15424	0.502877	0	ENSG00000226026	RP11-57H12.3
ENST00000193403	ACTN1-201	transcriptM6	0.0110795	0.00851735	1.30081	0.105192	0.154148	0.502877	0	ENSG00000072110	ACTN1
ENST00000358151	ZNF483-203	transcriptM0	0.0042947	0.00429659	0.999559	0.105189	0.154161	0.502877	0	ENSG00000173258	ZNF483
ENST00000425818	MAP2K1-202	transcriptM0	-0.00176681	0.00361401	-0.488878	-0.105201	0.154116	0.502877	0	ENSG00000169032	MAP2K1
ENST00000468999	LAMB1-207	transcriptM1	0.00179397	0.00432215	0.415065	0.105218	0.154047	0.502877	0	ENSG00000091136	LAMB1
ENST00000492386	SEMA4D-220	transcriptM3	-0.00110733	0.00862261	-0.128422	0.105184	0.15418	0.502877	0	ENSG00000187764	SEMA4D
ENST00000597211	INSR-204	transcriptM0	0.00912963	0.00364065	2.50769	0.105121	0.154428	0.503238	0	ENSG00000171105	INSR
ENST00000563688	SCAPER-208	transcriptM6	0.0106532	0.00677741	1.57186	0.105131	0.154391	0.503238	0	ENSG00000140386	SCAPER
ENST00000369472	PNRC1-203	transcriptM1	-0.00555681	0.00384054	-1.44688	-0.105084	0.154576	0.503472	0	ENSG00000146278	PNRC1
ENST00000452413	KCTD3-203	transcriptM0	-0.0036125	0.0036821	-0.9811	-0.105084	0.154577	0.503472	0	ENSG00000136636	KCTD3
ENST00000553872	PYGL-207	transcriptM0	0.0106263	0.00423735	2.50776	0.105029	0.154794	0.503926	0	ENSG00000100504	PYGL
ENST00000394069	CA7-202	transcriptM0	-0.00280438	0.00369779	-0.758394	-0.105033	0.154776	0.503926	0	ENSG00000168748	CA7
ENST00000475571	BBS5-206	transcriptM0	0.00504654	0.00385943	1.30759	0.105003	0.154895	0.504002	0	ENSG00000163093	BBS5
ENST00000393501	KALRN-206	transcriptM2	0.00364864	0.00497003	0.734128	0.105006	0.154885	0.504002	0	ENSG00000160145	KALRN
ENST00000486464	TSC22D1-206	transcriptM4	0.0073512	0.00405936	1.81093	0.104941	0.155143	0.504642	0	ENSG00000102804	TSC22D1
ENST00000519024	PTK2-210	transcriptM1	-0.00648197	0.00416652	-1.55573	-0.104934	0.15517	0.504642	0	ENSG00000169398	PTK2
ENST00000263881	MAP4K3-201	transcriptM1	0.00504025	0.00395375	1.2748	0.10484	0.15554	0.505718	0	ENSG00000011566	MAP4K3
ENST00000265631	SLC25A13-201	transcriptM0	0.0108029	0.00343438	3.14553	0.104791	0.155735	0.505882	0	ENSG00000004864	SLC25A13
ENST00000589399	GPI-209	transcriptM4	-0.00877682	0.00398579	-2.20203	-0.104803	0.155688	0.505882	0	ENSG00000105220	GPI
ENST00000452328	JADE1-203	transcriptM0	0.00697634	0.00381891	1.82679	0.104763	0.155847	0.505882	0	ENSG00000077684	JADE1
ENST00000420342	CELF3-204	transcriptM1	-0.00693287	0.00415662	-1.66791	-0.104788	0.155747	0.505882	0	ENSG00000159409	CELF3
ENST00000446256	DHX30-206	transcriptM0	0.0053321	0.00379171	1.40625	0.10472	0.156018	0.505882	0	ENSG00000132153	DHX30
ENST00000314523	SUMO2-201	transcriptM1	-0.00568942	0.00435101	-1.30761	-0.104757	0.155869	0.505882	0	ENSG00000188612	SUMO2
ENST00000552020	PPFIA2-226	transcriptM0	0.00437085	0.00405263	1.07852	0.104729	0.155983	0.505882	0	ENSG00000139220	PPFIA2
ENST00000323130	TMEM67-201	transcriptM2	-0.00508956	0.00532106	-0.956493	-0.104775	0.155799	0.505882	0	ENSG00000164953	TMEM67
ENST00000463545	DDX50P2-201	transcriptM7	-0.00835901	0.0093813	-0.891029	-0.104726	0.155994	0.505882	0	ENSG00000240048	DDX50P2
ENST00000494890	PLPPR1-205	transcriptM1	-0.00340205	0.00424808	-0.800843	-0.104783	0.155765	0.505882	0	ENSG00000148123	RP11-35N6.1
ENST00000409960	SERF2-210	transcriptM0	-0.000673621	0.00356948	-0.188717	-0.104728	0.155986	0.505882	0	ENSG00000140264	SERF2
ENST00000498352	RGS1-205	transcriptM9	-0.0100779	0.00803531	-1.2542	-0.104621	0.156409	0.507022	0	ENSG00000090104	RGS1
ENST00000635462	GABBR2-208	transcriptM1	-0.00489199	0.0042017	-1.16429	-0.104591	0.156532	0.507292	0	ENSG00000136928	GABBR2
ENST00000409854	EPHA4-202	transcriptM1	0.00400921	0.0041601	0.963728	0.104531	0.156769	0.507582	0	ENSG00000116106	EPHA4
ENST00000370889	TNNI3K-202	transcriptM17	-0.00786051	0.00826137	-0.951477	0.104517	0.156827	0.507582	0	ENSG00000116783	TNNI3K
ENST00000530641	PIH1D2-207	transcriptM2	-0.00439952	0.00560518	-0.784902	-0.104514	0.156839	0.507582	0	ENSG00000150773	PIH1D2
ENST00000298248	CRYL1-201	transcriptM0	-0.00208956	0.00334675	-0.624354	-0.104536	0.156748	0.507582	0	ENSG00000165475	CRYL1
ENST00000479612	LINC00882-203	transcriptM3	0.000963829	0.0082455	0.116892	0.104513	0.156841	0.507582	0	ENSG00000242759	LINC00882
ENST00000481616	PDS5B-206	transcriptM3	0.000661981	0.00824683	0.0802709	0.104509	0.156856	0.507582	0	ENSG00000083642	PDS5B
ENST00000479687	VAMP7-205	transcriptM0	0.00839068	0.00351753	2.38539	0.104471	0.15701	0.50783	0	ENSG00000124333	VAMP7
ENST00000496563	ZKSCAN7-208	transcriptM0	-0.000895046	0.00380728	-0.235088	-0.104477	0.156984	0.50783	0	ENSG00000196345	ZKSCAN7
ENST00000524500	CTSB-206	transcriptM9	-0.0104356	0.00727769	-1.43392	-0.104459	0.157056	0.50785	0	ENSG00000164733	CTSB
ENST00000563795	DEF8-211	transcriptM1	-0.00236722	0.00346829	-0.682533	-0.104448	0.157102	0.507874	0	ENSG00000140995	DEF8
ENST00000476360	XRCC5-208	transcriptM0	0.00655449	0.00386843	1.69435	0.104404	0.157275	0.508306	0	ENSG00000079246	XRCC5
ENST00000404977	NFASC-206	transcriptM2	0.00355514	0.00461012	0.77116	0.104354	0.157478	0.508737	0	ENSG00000163531	NFASC
ENST00000637045	ZEB2-238	transcriptM0	-0.00248817	0.00327231	-0.760373	-0.104351	0.157487	0.508737	0	ENSG00000169554	ZEB2
ENST00000368222	CRABP2-203	transcriptM1	-0.0074547	0.00445079	-1.67492	-0.104341	0.157527	0.508741	0	ENSG00000143320	CRABP2
ENST00000524981	CFAP54-202	transcriptM2	-0.000659974	0.00566988	-0.1164	-0.104325	0.157594	0.508829	0	ENSG00000188596	CFAP54
ENST00000615788	MED6-212	transcriptM1	-0.00498105	0.00432071	-1.15283	-0.104301	0.157687	0.508879	0	ENSG00000133997	MED6
ENST00000262345	IL12RB2-201	transcriptM0	-0.00263369	0.00344011	-0.765583	-0.104304	0.157675	0.508879	0	ENSG00000081985	IL12RB2
ENST00000594371	CFAP221-213	transcriptM2	0.00803993	0.00533271	1.50766	0.104273	0.157799	0.509112	0	ENSG00000163075	CFAP221
ENST00000532029	LRRK1-208	transcriptM5	-0.00346579	0.00444268	-0.780111	0.104209	0.158058	0.509823	0	ENSG00000154237	LRRK1
ENST00000412575	SYN3-202	transcriptM0	-0.00528403	0.00306253	-1.72538	-0.104172	0.158205	0.510062	0	ENSG00000185666	SYN3
ENST00000540784	DDB1-218	transcriptM8	0.0157791	0.0095555	1.65131	0.104171	0.158211	0.510062	0	ENSG00000167986	DDB1
ENST00000607801	LINC00882-207	transcriptM0	0.00678619	0.00354841	1.91246	0.104155	0.158274	0.510136	0	ENSG00000242759	LINC00882
ENST00000356198	CENPL-202	transcriptM0	-0.00531573	0.00346336	-1.53485	-0.10413	0.158374	0.510335	0	ENSG00000120334	CENPL
ENST00000389900	RNF216-201	transcriptM0	0.00797652	0.00360582	2.21212	0.10407	0.158617	0.510495	0	ENSG00000011275	RNF216
ENST00000575307	HLF-209	transcriptM1	0.00612501	0.00408081	1.50093	0.104105	0.158474	0.510495	0	ENSG00000108924	HLF
ENST00000414717	ATG7-203	transcriptM0	-0.00514884	0.00352234	-1.46177	-0.104084	0.158558	0.510495	0	ENSG00000197548	ATG7
ENST00000370077	GMEB2-203	transcriptM1	-0.00508933	0.00426066	-1.19449	-0.104069	0.158621	0.510495	0	ENSG00000101216	GMEB2
ENST00000463583	DCTN1-217	transcriptM0	-0.00387867	0.00398222	-0.973997	-0.104074	0.158598	0.510495	0	ENSG00000204843	DCTN1
ENST00000469302	TUBGCP3-205	transcriptM0	0.00979012	0.00358835	2.7283	0.104023	0.158804	0.510833	0	ENSG00000126216	TUBGCP3
ENST00000361823	TRPM3-205	transcriptM6	0.00201082	0.00898817	0.223719	-0.104032	0.158768	0.510833	0	ENSG00000083067	TRPM3
ENST00000522692	CREBRF-205	transcriptM0	0.00600803	0.00349757	1.71777	0.10397	0.159017	0.511391	0	ENSG00000164463	CREBRF
ENST00000471689	JAM2-204	transcriptM1	-0.00255483	0.00381934	-0.668919	-0.103943	0.159127	0.511618	0	ENSG00000154721	JAM2
ENST00000295900	ATXN7-201	transcriptM0	-0.00273244	0.00340969	-0.801377	-0.103918	0.159227	0.511813	0	ENSG00000163635	ATXN7
ENST00000433816	GAPDHP32-201	transcriptM19	0.0172626	0.0128909	1.33913	0.103866	0.159437	0.51236	0	ENSG00000226443	GAPDHP32
ENST00000436438	GDA-205	transcriptM0	-0.00434514	0.00346287	-1.25478	-0.103851	0.1595	0.512436	0	ENSG00000119125	GDA
ENST00000581199	RSKR-212	transcriptM0	0.0100104	0.0037612	2.66149	0.103839	0.159546	0.512456	0	ENSG00000167524	SGK494
ENST00000496696	BUD31-209	transcriptM0	0.00908406	0.00365032	2.48857	0.10376	0.159865	0.512625	0	ENSG00000106245	BUD31
ENST00000509422	PLK2-209	transcriptM1	-0.00662933	0.00430858	-1.53864	-0.10376	0.159869	0.512625	0	ENSG00000145632	PLK2
ENST00000343969	CEP41-203	transcriptM1	0.00457793	0.00462652	0.989497	0.10379	0.159747	0.512625	0	ENSG00000106477	CEP41
ENST00000384035	RNU6-418P-201	transcriptM1	0.00302682	0.00454716	0.665651	0.103769	0.159832	0.512625	0	ENSG00000206762	RNU6-418P
ENST00000567352	MAPK8IP3-211	transcriptM0	-0.00188468	0.00331389	-0.56872	-0.103808	0.159673	0.512625	0	ENSG00000138834	MAPK8IP3
ENST00000467738	ACOX2-207	transcriptM10	0.00467342	0.0175564	0.266194	-0.103758	0.159875	0.512625	0	ENSG00000168306	ACOX2
ENST00000459674	LRP8-206	transcriptM0	-0.000725545	0.00348681	-0.208082	-0.103786	0.15976	0.512625	0	ENSG00000157193	LRP8
ENST00000503506	TXNRD1-201	transcriptM0	0.00869753	0.0036639	2.37385	0.103645	0.160334	0.513487	0	ENSG00000198431	TXNRD1
ENST00000530060	RIC3-211	transcriptM0	0.00709817	0.00394979	1.7971	0.103623	0.16042	0.513487	0	ENSG00000166405	RIC3
ENST00000561640	MT3-202	transcriptM1	0.00647857	0.00435748	1.48677	0.103642	0.160345	0.513487	0	ENSG00000087250	MT3
ENST00000537606	SNX17-210	transcriptM0	-0.00475624	0.00353838	-1.34419	-0.103656	0.160287	0.513487	0	ENSG00000115234	SNX17
ENST00000482096	UBE2F-222	transcriptM0	-0.0045497	0.00340734	-1.33526	-0.103635	0.160374	0.513487	0	ENSG00000184182	UBE2F
ENST00000624705	CTD-3014M21.1	transcriptM0	0.00209404	0.00385299	0.543485	-0.103642	0.160344	0.513487	0	ENSG00000279602	CTD-3014M21.1
ENST00000463761	PEX5L-204	transcriptM8	0.00208142	0.0125465	0.165896	-0.103628	0.1604	0.513487	0	ENSG00000114757	PEX5L
ENST00000504120	PCDHA1-203	transcriptM5	-0.012136	0.00508978	-2.38438	-0.103557	0.160688	0.514125	0	ENSG00000204970	PCDHA1
ENST00000413654	IP6K2-206	transcriptM1	-0.00525897	0.00359814	-1.46158	-0.103545	0.160738	0.514125	0	ENSG00000068745	IP6K2
ENST00000561275	OIP5-AS1-210	transcriptM0	-0.00120742	0.0031937	-0.378064	-0.103553	0.160706	0.514125	0	ENSG00000247556	OIP5-AS1
ENST00000605818	IKBKE-206	transcriptM3	0.00677264	0.0064961	1.04257	0.103527	0.160812	0.514234	0	ENSG00000263528	IKBKE
ENST00000484803	SEC63-209	transcriptM0	0.00659385	0.00389103	1.69463	0.10349	0.160963	0.514326	0	ENSG00000025796	SEC63
ENST00000633730	ZNF713-206	transcriptM0	-0.00389648	0.00334947	-1.16331	-0.103501	0.160917	0.514326	0	ENSG00000178665	ZNF713
ENST00000437658	ZNF638-206	transcriptM0	-0.00263756	0.00381012	-0.692253	-0.103497	0.160934	0.514326	0	ENSG00000075292	ZNF638
ENST00000517594	MSRA-204	transcriptM1	0.00200981	0.00482923	0.416176	0.103481	0.160999	0.514326	0	ENSG00000175806	MSRA
ENST00000560545	OIP5-AS1-207	transcriptM7	-0.0124589	0.00865446	-1.4396	-0.103462	0.161077	0.514399	0	ENSG00000247556	OIP5-AS1
ENST00000483181	DYNC2I2-206	transcriptM2	-0.00411603	0.00490374	-0.839366	-0.103456	0.161101	0.514399	0	ENSG00000119333	WDR34
ENST00000407775	ZFPM2-201	transcriptM1	-0.00741068	0.00425345	-1.74227	-0.103417	0.161259	0.514776	0	ENSG00000169946	ZFPM2
ENST00000493968	PAXX-207	transcriptM0	0.00730264	0.00398493	1.83256	0.103379	0.161413	0.514889	0	ENSG00000148362	C9orf142
ENST00000430096	GSDME-207	transcriptM2	-0.00429038	0.00451807	-0.949605	-0.103384	0.161396	0.514889	0	ENSG00000105928	DFNA5
ENST00000575374	MNT-207	transcriptM0	-0.00272048	0.00328088	-0.829193	-0.103397	0.161342	0.514889	0	ENSG00000070444	MNT
ENST00000382369	C20orf96-202	transcriptM0	-0.00116609	0.00353467	-0.329902	-0.103365	0.161472	0.514949	0	ENSG00000196476	C20orf96
ENST00000548675	KCNH3-202	transcriptM1	0.00360346	0.00460351	0.782763	0.103247	0.161953	0.516104	0	ENSG00000135519	KCNH3
ENST00000560118	FAM81A-211	transcriptM1	0.00327483	0.00435345	0.752237	0.103253	0.161928	0.516104	0	ENSG00000157470	FAM81A
ENST00000624969	RP11-334E15.1	transcriptM1	-0.000588642	0.00421831	-0.139545	0.103266	0.161874	0.516104	0	ENSG00000280105	RP11-334E15.1
ENST00000297447	OXR1-201	transcriptM0	-0.00300294	0.0034463	-0.871354	-0.103228	0.162031	0.516225	0	ENSG00000164830	OXR1
ENST00000626691	MAGI2-210	transcriptM0	0.0112585	0.00393451	2.86149	0.103183	0.162213	0.516614	0	ENSG00000187391	MAGI2
ENST00000480999	TRIM26-269	transcriptM0	-0.00431913	0.00381064	-1.13344	-0.103169	0.162272	0.516614	0	ENSG00000234127	TRIM26
ENST00000530518	CREB3L1-202	transcriptM0	-0.00288104	0.0036046	-0.799265	-0.103174	0.162252	0.516614	0	ENSG00000157613	CREB3L1
ENST00000467824	SYN3-208	transcriptM0	0.00843981	0.0037662	2.24094	0.103157	0.162323	0.516615	0	ENSG00000185666	SYN3
ENST00000503230	SLC9B2-204	transcriptM2	-0.00453309	0.00462881	-0.979322	-0.103144	0.162374	0.516615	0	ENSG00000164038	SLC9B2
ENST00000393496	KALRN-205	transcriptM0	0.00292788	0.00337002	0.868801	0.10314	0.162392	0.516615	0	ENSG00000160145	KALRN
ENST00000465604	STMN1-207	transcriptM1	0.00299001	0.00397164	0.75284	0.103109	0.162519	0.516767	0	ENSG00000117632	STMN1
ENST00000523772	INTS10-216	transcriptM1	0.00275131	0.00399178	0.689244	0.103112	0.162504	0.516767	0	ENSG00000104613	INTS10
ENST00000420155	KANSL3-204	transcriptM0	0.00934346	0.00385785	2.42193	0.10309	0.162596	0.51683	0	ENSG00000114982	KANSL3
ENST00000449741	SLC26A4-AS1-202	transcriptM1	-0.00924219	0.00447197	-2.06669	-0.103084	0.162619	0.51683	0	ENSG00000233705	SLC26A4-AS1
ENST00000513947	VPS35L-203	transcriptM0	-0.00341238	0.00358238	-0.952546	-0.103074	0.162661	0.516839	0	ENSG00000103544	C16orf62
ENST00000505479	SEC31A-216	transcriptM0	0.00472092	0.00380019	1.24228	0.103063	0.162706	0.516853	0	ENSG00000138674	SEC31A
ENST00000322507	COL12A1-201	transcriptM0	0.00878732	0.00364836	2.40857	0.103021	0.162877	0.517143	0	ENSG00000111799	COL12A1
ENST00000504505	TMEM175-206	transcriptM0	-0.00445566	0.00344459	-1.29352	-0.103025	0.162861	0.517143	0	ENSG00000127419	TMEM175
ENST00000560473	KLF13-207	transcriptM5	-0.010722	0.00497552	-2.15495	-0.103007	0.162937	0.51721	0	ENSG00000169926	KLF13
ENST00000361147	KCNN3-203	transcriptM0	0.00877837	0.00349711	2.51017	0.102951	0.163164	0.517469	0	ENSG00000143603	KCNN3
ENST00000378132	PCDHA2-201	transcriptM0	0.00888064	0.00389621	2.2793	0.102975	0.163067	0.517469	0	ENSG00000204969	PCDHA2
ENST00000462229	PHF19-208	transcriptM0	0.00705934	0.00366126	1.92812	0.102943	0.163198	0.517469	0	ENSG00000119403	PHF19
ENST00000216122	MCM5-201	transcriptM9	-0.00862025	0.00813788	-1.05927	-0.102951	0.163164	0.517469	0	ENSG00000100297	MCM5
ENST00000434695	DIP2C-203	transcriptM8	0.011374	0.0117285	0.969768	0.102938	0.163218	0.517469	0	ENSG00000151240	DIP2C
ENST00000370877	MLIP-203	transcriptM2	0.0056565	0.00440899	1.28295	0.102926	0.16327	0.517508	0	ENSG00000146147	MLIP
ENST00000570475	USP43-202	transcriptM1	0.00630739	0.00417741	1.50988	0.102864	0.163525	0.518187	0	ENSG00000154914	USP43
ENST00000543140	COL4A1-204	transcriptM6	0.00997054	0.00993583	1.00349	0.102849	0.163585	0.518251	0	ENSG00000187498	COL4A1
ENST00000556433	ACTN1-220	transcriptM1	-0.00507144	0.00458185	-1.10685	-0.102837	0.163634	0.518281	0	ENSG00000072110	ACTN1
ENST00000612549	OXA1L-212	transcriptM0	0.00743384	0.00387663	1.9176	0.102786	0.163844	0.518711	0	ENSG00000155463	OXA1L
ENST00000567629	ATP2C2-211	transcriptM0	-0.00355698	0.00346454	-1.02668	-0.102781	0.163866	0.518711	0	ENSG00000064270	ATP2C2
ENST00000409884	LRRTM4-204	transcriptM0	-0.00230147	0.00336662	-0.683615	-0.102775	0.16389	0.518711	0	ENSG00000176204	LRRTM4
ENST00000428992	ARL5A-202	transcriptM0	0.00960918	0.00385476	2.49281	0.102749	0.163999	0.518932	0	ENSG00000162980	ARL5A
ENST00000621855	RP11-341A11.3	transcriptM0	0.00714804	0.0042645	1.67617	0.102707	0.164172	0.519201	0	ENSG00000274157	RP11-341A11.3
ENST00000495511	PDE1A-208	transcriptM2	0.00622308	0.00421206	1.47744	0.102689	0.164244	0.519201	0	ENSG00000115252	PDE1A
ENST00000373544	RABEPK-203	transcriptM0	0.00532448	0.0036703	1.45069	0.102691	0.164238	0.519201	0	ENSG00000136933	RABEPK
ENST00000419908	DOCK9-205	transcriptM2	0.00437576	0.00438559	0.997759	0.102713	0.164148	0.519201	0	ENSG00000088387	DOCK9
ENST00000532346	PLEC-212	transcriptM1	-0.00116062	0.00370859	-0.312955	-0.102661	0.16436	0.51944	0	ENSG00000178209	PLEC
ENST00000458134	HMOX2-205	transcriptM1	0.00506606	0.00447773	1.13139	0.102607	0.164583	0.520018	0	ENSG00000103415	HMOX2
ENST00000305432	GRM5-201	transcriptM0	-0.00104024	0.00382525	-0.27194	-0.102593	0.164643	0.520082	0	ENSG00000168959	GRM5
ENST00000224949	PITRM1-201	transcriptM1	0.00297645	0.00403691	0.737308	0.102565	0.164759	0.52032	0	ENSG00000107959	PITRM1
ENST00000450124	AMPH-204	transcriptM2	0.00528493	0.00431073	1.22599	0.102533	0.164892	0.520616	0	ENSG00000078053	AMPH
ENST00000576537	SLC43A2-210	transcriptM0	0.00708861	0.00370592	1.91278	0.102514	0.16497	0.520735	0	ENSG00000167703	SLC43A2
ENST00000532152	EIF4G2-223	transcriptM0	-0.000933569	0.00332647	-0.280649	-0.102484	0.165095	0.521001	0	ENSG00000110321	EIF4G2
ENST00000486587	LRSAM1-208	transcriptM0	0.00987065	0.00386505	2.55382	0.102305	0.165836	0.521793	0	ENSG00000148356	LRSAM1
ENST00000462273	TDRD9-202	transcriptM0	0.00909961	0.00361657	2.51609	0.10232	0.165773	0.521793	0	ENSG00000156414	TDRD9
ENST00000560869	TNFAIP2-209	transcriptM0	0.00919981	0.00388653	2.3671	0.102288	0.165908	0.521793	0	ENSG00000185215	TNFAIP2
ENST00000346832	ABI1-201	transcriptM0	0.00812475	0.00366512	2.21678	0.102386	0.1655	0.521793	0	ENSG00000136754	ABI1
ENST00000510047	ATPSCKMT-205	transcriptM0	0.00739963	0.00360386	2.05325	0.102363	0.165598	0.521793	0	ENSG00000150756	FAM173B
ENST00000345664	CENPL-201	transcriptM0	0.0059591	0.00360683	1.65217	0.10236	0.16561	0.521793	0	ENSG00000120334	CENPL
ENST00000477496	KALRN-215	transcriptM0	-0.00444026	0.00332596	-1.33503	-0.102381	0.165522	0.521793	0	ENSG00000160145	KALRN
ENST00000404826	SDK1-202	transcriptM2	0.00600974	0.005186	1.15884	0.102371	0.165564	0.521793	0	ENSG00000146555	SDK1
ENST00000403853	CAMKMT-203	transcriptM1	-0.00452711	0.00427582	-1.05877	-0.102304	0.16584	0.521793	0	ENSG00000143919	CAMKMT
ENST00000487632	NPRL2-214	transcriptM0	-0.00232217	0.00298348	-0.778342	-0.102338	0.165698	0.521793	0	ENSG00000114388	NPRL2
ENST00000382491	SYNJ1-202	transcriptM0	-0.00229245	0.00329103	-0.696574	-0.102305	0.165837	0.521793	0	ENSG00000159082	SYNJ1
ENST00000568994	CPEB1-204	transcriptM1	-0.0028475	0.00434213	-0.655785	-0.102368	0.165576	0.521793	0	ENSG00000214575	CPEB1
ENST00000414689	TMEM219-202	transcriptM2	-0.00228586	0.00494628	-0.462138	-0.10235	0.165651	0.521793	0	ENSG00000149932	TMEM219
ENST00000490517	DRC3-205	transcriptM2	-0.000800331	0.00592492	-0.135079	-0.102289	0.165902	0.521793	0	ENSG00000171962	LRRC48
ENST00000553888	VIPAS39-206	transcriptM2	-0.00705305	0.00444083	-1.58823	-0.102269	0.165986	0.52191	0	ENSG00000151445	VIPAS39
ENST00000486875	CDS2-206	transcriptM0	0.0108929	0.00398522	2.73334	0.102212	0.166223	0.522352	0	ENSG00000101290	CDS2
ENST00000557287	CKB-215	transcriptM0	0.00997425	0.0038919	2.56282	0.102222	0.166182	0.522352	0	ENSG00000166165	CKB
ENST00000447025	MCF2L2-203	transcriptM0	0.00945224	0.00371838	2.54203	0.102198	0.166283	0.522352	0	ENSG00000053524	MCF2L2
ENST00000541388	FKBP2-205	transcriptM0	-0.000134965	0.00354992	-0.0380192	-0.102197	0.166287	0.522352	0	ENSG00000173486	FKBP2
ENST00000429715	MYCBP2-202	transcriptM1	0.00233797	0.00456348	0.512322	0.102186	0.166333	0.522371	0	ENSG00000005810	MYCBP2
ENST00000360911	ZMYND8-205	transcriptM1	-0.00524256	0.0039705	-1.32038	-0.102171	0.166394	0.522436	0	ENSG00000101040	ZMYND8
ENST00000506657	NME5-202	transcriptM0	-0.00335524	0.00345336	-0.971588	-0.102149	0.166488	0.522478	0	ENSG00000112981	NME5
ENST00000321489	HYDIN-203	transcriptM2	-0.000659429	0.00545247	-0.120941	-0.102153	0.166469	0.522478	0	ENSG00000157423	HYDIN
ENST00000475596	WDR75-205	transcriptM1	0.00376009	0.00411499	0.913753	0.102137	0.166535	0.522499	0	ENSG00000115368	WDR75
ENST00000569421	WDR59-218	transcriptM1	-0.00337278	0.00359648	-0.937802	-0.102114	0.166633	0.522554	0	ENSG00000103091	WDR59
ENST00000482033	MYRIP-209	transcriptM1	0.00127417	0.00450692	0.282715	0.102117	0.16662	0.522554	0	ENSG00000170011	MYRIP
ENST00000498650	ANGEL2-207	transcriptM0	0.00808627	0.00406405	1.98971	0.102066	0.166832	0.52258	0	ENSG00000174606	ANGEL2
ENST00000477183	UHRF2-207	transcriptM0	0.00631545	0.00392509	1.60899	0.102066	0.166831	0.52258	0	ENSG00000147854	UHRF2
ENST00000534791	GRINA-210	transcriptM0	0.00502954	0.00370788	1.35645	0.102093	0.166721	0.52258	0	ENSG00000178719	GRINA
ENST00000463537	CAMKV-202	transcriptM7	-0.00411899	0.00948213	-0.434394	0.102064	0.166842	0.52258	0	ENSG00000164076	CAMKV
ENST00000585509	CYTH1-202	transcriptM7	-0.00110797	0.00711775	-0.155663	0.102075	0.166796	0.52258	0	ENSG00000108669	CYTH1
ENST00000521126	TENM2-207	transcriptM0	0.0063655	0.00415758	1.53106	0.102029	0.166988	0.522801	0	ENSG00000145934	TENM2
ENST00000510092	ANAPC4-210	transcriptM2	0.00367175	0.00488183	0.752124	0.102028	0.166994	0.522801	0	ENSG00000053900	ANAPC4
ENST00000521901	RNF130-206	transcriptM8	0.0139692	0.0123862	1.1278	0.102009	0.16707	0.522916	0	ENSG00000113269	RNF130
ENST00000585618	SEC14L1-207	transcriptM0	0.00678333	0.0036295	1.86894	0.101978	0.167202	0.523187	0	ENSG00000129657	SEC14L1
ENST00000474585	LARS2-206	transcriptM2	-0.0024465	0.0050068	-0.488635	-0.101969	0.167238	0.523187	0	ENSG00000011376	LARS2
ENST00000520201	IKBKB-214	transcriptM0	0.0110761	0.00362452	3.05588	0.101794	0.167972	0.523547	0	ENSG00000104365	IKBKB
ENST00000350537	PARD3-203	transcriptM1	0.00956722	0.0040722	2.3494	0.101846	0.167753	0.523547	0	ENSG00000148498	PARD3
ENST00000527947	RAE1-209	transcriptM0	0.00752382	0.00373689	2.01339	0.101813	0.167892	0.523547	0	ENSG00000101146	RAE1
ENST00000529301	GRINA-205	transcriptM0	0.00756804	0.00377852	2.00291	0.101794	0.167972	0.523547	0	ENSG00000178719	GRINA
ENST00000261947	RNF130-201	transcriptM4	-0.00681049	0.00407157	-1.67269	-0.101919	0.167449	0.523547	0	ENSG00000113269	RNF130
ENST00000344204	TRIO-202	transcriptM2	0.00728749	0.00438058	1.66359	0.101857	0.167709	0.523547	0	ENSG00000038382	TRIO
ENST00000570023	VPS39-212	transcriptM2	0.00701612	0.00441449	1.58934	0.101799	0.167952	0.523547	0	ENSG00000166887	VPS39
ENST00000493076	MCM5-209	transcriptM9	-0.0103739	0.00683809	-1.51708	-0.101786	0.168007	0.523547	0	ENSG00000100297	MCM5
ENST00000452543	RANGAP1-206	transcriptM0	-0.0050742	0.00364745	-1.39116	-0.101817	0.167877	0.523547	0	ENSG00000100401	RANGAP1
ENST00000377016	GABBR1-203	transcriptM0	-0.00446482	0.00355201	-1.25699	-0.101778	0.168038	0.523547	0	ENSG00000204681	GABBR1
ENST00000580617	NCOR1-219	transcriptM1	0.00406126	0.00427154	0.950771	0.101896	0.167544	0.523547	0	ENSG00000141027	NCOR1
ENST00000447377	DCAF8-207	transcriptM1	0.00340162	0.00364772	0.932531	0.101793	0.167978	0.523547	0	ENSG00000132716	DCAF8
ENST00000564377	PRICKLE2-204	transcriptM0	-0.00306787	0.0033062	-0.927915	-0.101883	0.167597	0.523547	0	ENSG00000163637	PRICKLE2
ENST00000327619	EYA2-202	transcriptM1	-0.00369879	0.00424439	-0.871453	-0.101836	0.167797	0.523547	0	ENSG00000064655	EYA2
ENST00000581411	TP53I13-209	transcriptM0	-0.00158818	0.00332776	-0.477251	-0.101816	0.16788	0.523547	0	ENSG00000167543	TP53I13
ENST00000557522	FRMD6-218	transcriptM0	-0.00114424	0.00318537	-0.359218	-0.101841	0.167774	0.523547	0	ENSG00000139926	FRMD6
ENST00000413042	AC005082.12	transcriptM2	-0.000767585	0.00511162	-0.150165	-0.101914	0.16747	0.523547	0	ENSG00000226816	AC005082.12
ENST00000602133	ATP1A3-208	transcriptM0	0.00815416	0.00375712	2.17032	0.101745	0.168178	0.523856	0	ENSG00000105409	ATP1A3
ENST00000367619	SOAT1-201	transcriptM1	0.00937648	0.00345337	2.71517	0.101724	0.168265	0.523877	0	ENSG00000057252	SOAT1
ENST00000520664	SLU7-204	transcriptM0	-0.0050493	0.00355824	-1.41904	-0.101727	0.168256	0.523877	0	ENSG00000164609	SLU7
ENST00000468208	SETD5-214	transcriptM6	-0.00110157	0.00687583	-0.160209	-0.101688	0.168417	0.524224	0	ENSG00000168137	SETD5
ENST00000503958	CDH10-203	transcriptM3	-0.00841907	0.0084868	-0.992019	-0.101658	0.168545	0.524245	0	ENSG00000040731	CDH10
ENST00000447609	LMO3-209	transcriptM1	0.00424525	0.00446482	0.950821	0.101659	0.168539	0.524245	0	ENSG00000048540	LMO3
ENST00000553621	RP6-91H8.1	transcriptM1	0.00257946	0.00443981	0.580984	0.101668	0.168501	0.524245	0	ENSG00000258517	RP6-91H8.1
ENST00000497611	CDC7-205	transcriptM0	0.00792272	0.00369998	2.14129	0.101634	0.168644	0.52437	0	ENSG00000097046	CDC7
ENST00000367256	SYNE1-207	transcriptM0	0.00711016	0.00344274	2.06526	0.10161	0.168746	0.52437	0	ENSG00000131018	SYNE1
ENST00000538454	MDM1-208	transcriptM4	-0.00343321	0.00428655	-0.800925	-0.101626	0.168679	0.52437	0	ENSG00000111554	MDM1
ENST00000432768	ZHX3-205	transcriptM0	-0.00255779	0.00345024	-0.741335	-0.101613	0.168735	0.52437	0	ENSG00000174306	ZHX3
ENST00000569935	DHX38-212	transcriptM1	0.00115503	0.00406337	0.284254	0.101597	0.1688	0.524412	0	ENSG00000140829	DHX38
ENST00000588735	GFAP-214	transcriptM5	-0.00515655	0.00516408	-0.998542	-0.101545	0.16902	0.524781	0	ENSG00000131095	GFAP
ENST00000473151	PLCB4-211	transcriptM0	-0.0030169	0.00351533	-0.858214	-0.101512	0.169162	0.524781	0	ENSG00000101333	PLCB4
ENST00000171887	TNS1-201	transcriptM6	0.00929371	0.0109843	0.846091	0.101535	0.169062	0.524781	0	ENSG00000079308	TNS1
ENST00000426083	MAP4K3-DT-205	transcriptM2	0.00318212	0.004552	0.699059	0.101528	0.169091	0.524781	0	ENSG00000231312	AC007246.3
ENST00000480296	NPRL2-213	transcriptM7	-0.00237242	0.0070651	-0.335795	0.101517	0.169138	0.524781	0	ENSG00000114388	NPRL2
ENST00000523637	MSRA-209	transcriptM1	0.00128372	0.00389371	0.329691	0.101523	0.169112	0.524781	0	ENSG00000175806	MSRA
ENST00000449942	FKBP2-202	transcriptM8	0.0103215	0.0092409	1.11694	-0.101499	0.169216	0.524799	0	ENSG00000173486	FKBP2
ENST00000509902	DMXL1-208	transcriptM0	-0.00357364	0.00342839	-1.04237	-0.101491	0.169248	0.524799	0	ENSG00000172869	DMXL1
ENST00000515143	SPOCK3-223	transcriptM4	0.0043377	0.00400389	1.08337	0.101469	0.16934	0.524957	0	ENSG00000196104	SPOCK3
ENST00000585247	OSBPL1A-216	transcriptM4	-0.000727118	0.00435747	-0.166867	0.101448	0.16943	0.52511	0	ENSG00000141447	OSBPL1A
ENST00000264094	LOXL3-201	transcriptM1	-0.00189269	0.00382005	-0.495462	-0.101427	0.169518	0.525258	0	ENSG00000115318	LOXL3
ENST00000508042	DPYSL3-205	transcriptM5	0.00148518	0.00456816	0.325115	0.101405	0.16961	0.525418	0	ENSG00000113657	DPYSL3
ENST00000586043	CYTH1-203	transcriptM0	0.00546347	0.00402444	1.35757	0.101396	0.169652	0.525423	0	ENSG00000108669	CYTH1
ENST00000511529	LARP7-211	transcriptM0	-0.00302034	0.00349527	-0.864122	-0.101363	0.16979	0.525563	0	ENSG00000174720	LARP7
ENST00000466217	ATG9A-218	transcriptM0	0.00271321	0.00428219	0.633603	0.101356	0.169818	0.525563	0	ENSG00000198925	ATG9A
ENST00000554747	BEGAIN-206	transcriptM0	-0.0014542	0.00370356	-0.39265	-0.101356	0.169817	0.525563	0	ENSG00000183092	BEGAIN
ENST00000316364	SEMA6D-201	transcriptM0	0.00671801	0.00337693	1.98938	0.101341	0.169882	0.525635	0	ENSG00000137872	SEMA6D
ENST00000369747	UBE3D-203	transcriptM0	-0.00103876	0.00330791	-0.314024	-0.101326	0.169946	0.525707	0	ENSG00000118420	UBE3D
ENST00000565470	CDK10-218	transcriptM0	-0.000694728	0.00332789	-0.20876	-0.101279	0.170146	0.5262	0	ENSG00000185324	CDK10
ENST00000553519	RGS6-208	transcriptM2	0.00295752	0.00461139	0.641351	0.101258	0.170236	0.526229	0	ENSG00000182732	RGS6
ENST00000503391	COQ2-203	transcriptM0	-0.000518554	0.00340307	-0.152378	-0.101264	0.170209	0.526229	0	ENSG00000173085	COQ2
ENST00000355977	MIER1-202	transcriptM6	0.0130645	0.00687936	1.89909	0.101241	0.170306	0.52632	0	ENSG00000198160	MIER1
ENST00000480748	CRYL1-203	transcriptM0	0.00680485	0.00374979	1.81473	0.101215	0.170419	0.526542	0	ENSG00000165475	CRYL1
ENST00000631044	POLG-213	transcriptM0	0.00775638	0.00355549	2.18152	0.101201	0.170476	0.526592	0	ENSG00000140521	POLG
ENST00000470506	FANCL-209	transcriptM8	0.0152249	0.0119369	1.27545	0.101154	0.170676	0.526837	0	ENSG00000115392	FANCL
ENST00000511573	FAM13A-216	transcriptM1	0.004976	0.00421833	1.17961	0.101168	0.170615	0.526837	0	ENSG00000138640	FAM13A
ENST00000482986	IFT74-205	transcriptM0	-0.00194703	0.00349984	-0.55632	-0.101163	0.170637	0.526837	0	ENSG00000096872	IFT74
ENST00000265727	ADAM22-201	transcriptM0	0.00614925	0.0033113	1.85705	0.101119	0.170824	0.527126	0	ENSG00000008277	ADAM22
ENST00000398145	HPS4-202	transcriptM5	-0.00359906	0.00487332	-0.738523	0.101113	0.170851	0.527126	0	ENSG00000100099	HPS4
ENST00000420661	ERICH3-202	transcriptM2	0.00783987	0.00491515	1.59504	0.101081	0.170986	0.527417	0	ENSG00000178965	ERICH3
ENST00000512328	HSPA9-208	transcriptM0	-0.00175925	0.00397525	-0.442553	-0.101063	0.171064	0.527532	0	ENSG00000113013	HSPA9
ENST00000575711	RPAIN-217	transcriptM0	0.00849489	0.00391821	2.16805	0.101015	0.171267	0.527826	0	ENSG00000129197	RPAIN
ENST00000512520	STOX2-204	transcriptM0	-0.00319257	0.00382217	-0.835277	-0.100997	0.171344	0.527826	0	ENSG00000173320	STOX2
ENST00000310373	GP6-201	transcriptM4	0.00257703	0.00413809	0.622758	0.100993	0.171362	0.527826	0	ENSG00000088053	GP6
ENST00000513464	SLC41A3-217	transcriptM1	0.00247553	0.00419428	0.590215	0.100993	0.171363	0.527826	0	ENSG00000114544	SLC41A3
ENST00000537003	CD27-AS1-207	transcriptM2	0.00222268	0.00447527	0.496659	0.101016	0.171265	0.527826	0	ENSG00000215039	CD27-AS1
ENST00000474770	SRPK2-208	transcriptM0	-0.00378764	0.00355168	-1.06644	-0.10096	0.1715	0.528124	0	ENSG00000135250	SRPK2
ENST00000391836	SMYD3-203	transcriptM1	-0.0052549	0.00430259	-1.22134	-0.100933	0.171617	0.528358	0	ENSG00000185420	SMYD3
ENST00000326043	MAF-201	transcriptM9	-0.00831495	0.00750098	-1.10852	-0.100896	0.171774	0.528611	0	ENSG00000178573	MAF
ENST00000371817	COL5A1-201	transcriptM14	0.00148457	0.0139746	0.106233	-0.100886	0.171819	0.528611	0	ENSG00000130635	COL5A1
ENST00000348761	CNTN1-202	transcriptM7	-0.000488583	0.00864509	-0.0565156	0.100885	0.171821	0.528611	0	ENSG00000018236	CNTN1
ENST00000464375	ZNF638-212	transcriptM0	0.0082279	0.00376957	2.18272	0.100869	0.171891	0.528702	0	ENSG00000075292	ZNF638
ENST00000459846	KLHDC8B-202	transcriptM1	0.00949838	0.00385985	2.46081	0.10081	0.172141	0.528881	0	ENSG00000185909	KLHDC8B
ENST00000394729	PRKCD-202	transcriptM0	0.00735403	0.00369982	1.98767	0.100809	0.172145	0.528881	0	ENSG00000163932	PRKCD
ENST00000541664	NPIPB5-217	transcriptM0	0.00591278	0.0033803	1.74919	0.100808	0.172153	0.528881	0	ENSG00000243716	NPIPB5
ENST00000455551	SEMA4D-213	transcriptM3	-0.010827	0.00902472	-1.1997	-0.100821	0.172095	0.528881	0	ENSG00000187764	SEMA4D
ENST00000238918	ADGRB3-201	transcriptM1	-0.000425222	0.00426713	-0.0996504	0.10082	0.172099	0.528881	0	ENSG00000135298	BAI3
ENST00000614420	KIAA1191-212	transcriptM1	-0.00678409	0.00422139	-1.60708	-0.100761	0.172352	0.529258	0	ENSG00000122203	KIAA1191
ENST00000575768	MRTFB-212	transcriptM1	0.00417081	0.00428207	0.974016	0.10076	0.172357	0.529258	0	ENSG00000186260	MKL2
ENST00000392379	BDH1-203	transcriptM2	-0.002122	0.00481866	-0.44037	-0.10074	0.172441	0.52939	0	ENSG00000161267	BDH1
ENST00000634919	GABBR2-207	transcriptM1	-0.00869289	0.00446115	-1.94858	-0.100673	0.172731	0.530115	0	ENSG00000136928	GABBR2
ENST00000607772	CNKSR3-205	transcriptM4	-0.00253982	0.00446763	-0.568494	0.100666	0.172759	0.530115	0	ENSG00000153721	CNKSR3
ENST00000583463	SPECC1-217	transcriptM0	-0.00570033	0.0034658	-1.64474	-0.100621	0.172953	0.530586	0	ENSG00000128487	SPECC1
ENST00000359013	TGFBR2-202	transcriptM9	-0.0101209	0.00728758	-1.38879	-0.100574	0.173156	0.530706	0	ENSG00000163513	TGFBR2
ENST00000585525	ATP6V0A1-206	transcriptM1	0.00558381	0.00439072	1.27173	0.100577	0.173141	0.530706	0	ENSG00000033627	ATP6V0A1
ENST00000547225	MGAT4C-201	transcriptM2	-0.00318265	0.00463067	-0.687299	-0.100584	0.173113	0.530706	0	ENSG00000182050	MGAT4C
ENST00000421389	COX6CP17-201	transcriptM1	-0.00137851	0.0038956	-0.353863	-0.1006	0.173041	0.530706	0	ENSG00000235141	COX6CP17
ENST00000559196	SEMA6D-213	transcriptM1	0.00643352	0.00383918	1.67575	0.100508	0.173436	0.531315	0	ENSG00000137872	SEMA6D
ENST00000337514	IGF1-202	transcriptM0	-0.000151339	0.00337859	-0.0447935	-0.100515	0.173407	0.531315	0	ENSG00000017427	IGF1
ENST00000636859	FRMD5-212	transcriptM0	0.00421257	0.00381139	1.10526	0.100439	0.173736	0.531981	0	ENSG00000171877	FRMD5
ENST00000426395	FCGRT-202	transcriptM0	0.000959318	0.00364019	0.263535	-0.100447	0.173701	0.531981	0	ENSG00000104870	FCGRT
ENST00000478406	COQ8A-204	transcriptM1	-0.00608978	0.00411927	-1.47836	-0.10038	0.173987	0.53216	0	ENSG00000163050	ADCK3
ENST00000377765	FRMPD1-202	transcriptM0	-0.00495256	0.00345969	-1.4315	-0.100378	0.173996	0.53216	0	ENSG00000070601	FRMPD1
ENST00000474727	SLC9A9-203	transcriptM1	-0.00411516	0.00379434	-1.08455	-0.100378	0.173999	0.53216	0	ENSG00000181804	SLC9A9
ENST00000556432	ACTN1-219	transcriptM9	-0.00705205	0.00667938	-1.05579	0.100395	0.173925	0.53216	0	ENSG00000072110	ACTN1
ENST00000562890	SCAPER-204	transcriptM1	0.0031287	0.0040967	0.763712	0.100383	0.173978	0.53216	0	ENSG00000140386	SCAPER
ENST00000554514	ARHGEF40-203	transcriptM1	-0.000777061	0.00377343	-0.20593	-0.100351	0.174115	0.532389	0	ENSG00000165801	ARHGEF40
ENST00000585893	EZH1-205	transcriptM1	0.00260249	0.0037275	0.698187	0.100327	0.174219	0.532582	0	ENSG00000108799	EZH1
ENST00000424319	NOX4-205	transcriptM0	0.00830554	0.00334271	2.48467	0.100293	0.174364	0.532648	0	ENSG00000086991	NOX4
ENST00000474856	KIAA0319L-212	transcriptM0	0.00843611	0.00374283	2.25394	0.100303	0.174319	0.532648	0	ENSG00000142687	KIAA0319L
ENST00000522675	ASH2L-209	transcriptM0	0.0053737	0.00377604	1.42311	0.100295	0.174355	0.532648	0	ENSG00000129691	ASH2L
ENST00000253251	UBE4B-201	transcriptM4	0.00474144	0.00401416	1.18118	0.100277	0.174435	0.53274	0	ENSG00000130939	UBE4B
ENST00000284767	PDLIM3-201	transcriptM2	0.0119456	0.0048424	2.46688	0.100255	0.174529	0.532881	0	ENSG00000154553	PDLIM3
ENST00000403558	SERPING1-205	transcriptM0	0.00776589	0.00366171	2.12083	0.100237	0.174604	0.532881	0	ENSG00000149131	SERPING1
ENST00000436368	RBFOX1-204	transcriptM1	-0.00814811	0.00437183	-1.86377	-0.100246	0.174567	0.532881	0	ENSG00000078328	RBFOX1
ENST00000264047	SLC5A7-201	transcriptM5	-0.0108295	0.00537749	-2.01386	-0.100226	0.174652	0.532903	0	ENSG00000115665	SLC5A7
ENST00000478028	ORC3-204	transcriptM0	0.00996933	0.00350914	2.84096	0.0999787	0.175725	0.533045	0	ENSG00000135336	ORC3
ENST00000527380	PACS1-206	transcriptM0	0.00863711	0.00374034	2.30918	0.100043	0.175446	0.533045	0	ENSG00000175115	PACS1
ENST00000396281	ZMYND8-207	transcriptM0	0.00822334	0.00373007	2.2046	0.10018	0.174854	0.533045	0	ENSG00000101040	ZMYND8
ENST00000573940	CYB5D1-204	transcriptM0	0.00731006	0.0033967	2.15211	0.100016	0.175563	0.533045	0	ENSG00000182224	CYB5D1
ENST00000515289	NPHP3-211	transcriptM0	0.00826483	0.00390213	2.11803	0.100028	0.175511	0.533045	0	ENSG00000113971	NPHP3
ENST00000587997	GFAP-210	transcriptM5	-0.00890127	0.00528674	-1.6837	-0.100088	0.175252	0.533045	0	ENSG00000131095	GFAP
ENST00000503642	LYRM9-204	transcriptM0	-0.00557358	0.00341424	-1.63245	-0.100032	0.175493	0.533045	0	ENSG00000232859	LYRM9
ENST00000434267	MAP4-209	transcriptM1	-0.00633256	0.0045431	-1.39389	-0.100004	0.175614	0.533045	0	ENSG00000047849	MAP4
ENST00000586774	ATP9B-208	transcriptM0	0.00515526	0.00375947	1.37127	0.0999971	0.175645	0.533045	0	ENSG00000166377	ATP9B
ENST00000427495	PLD5-203	transcriptM4	-0.00565904	0.00455238	-1.2431	-0.0999878	0.175686	0.533045	0	ENSG00000180287	PLD5
ENST00000602710	UBE2E3-209	transcriptM2	-0.00510324	0.0043992	-1.16004	-0.100064	0.175357	0.533045	0	ENSG00000170035	UBE2E3
ENST00000522989	DLGAP2-209	transcriptM0	-0.00435134	0.00376318	-1.1563	-0.10003	0.175501	0.533045	0	ENSG00000198010	DLGAP2
ENST00000494209	NME6-218	transcriptM4	-0.00461017	0.00415532	-1.10946	-0.1001	0.1752	0.533045	0	ENSG00000172113	NME6
ENST00000528790	FLI1-206	transcriptM9	-0.00849197	0.00775907	-1.09446	-0.100101	0.175193	0.533045	0	ENSG00000151702	FLI1
ENST00000612427	RP11-403P17.6	transcriptM1	0.00457959	0.004333	1.05691	0.0999796	0.175721	0.533045	0	ENSG00000277978	RP11-403P17.6
ENST00000487199	ATP1B3-209	transcriptM2	-0.00482419	0.0052328	-0.921913	-0.100093	0.17523	0.533045	0	ENSG00000069849	ATP1B3
ENST00000564828	CDIP1-207	transcriptM3	-0.00600484	0.00667543	-0.899543	-0.100055	0.175396	0.533045	0	ENSG00000089486	CDIP1
ENST00000361719	GRM1-203	transcriptM0	0.00320741	0.00361632	0.886927	0.100034	0.175487	0.533045	0	ENSG00000152822	GRM1
ENST00000588265	FXYD7-204	transcriptM1	0.00395522	0.00456118	0.867148	0.10003	0.175504	0.533045	0	ENSG00000221946	FXYD7
ENST00000504994	HERC3-208	transcriptM0	-0.00305712	0.00372519	-0.820662	-0.100088	0.175249	0.533045	0	ENSG00000138641	HERC3
ENST00000576448	LRRC59-203	transcriptM1	-0.00258938	0.00412029	-0.628446	-0.100134	0.175049	0.533045	0	ENSG00000108829	LRRC59
ENST00000493710	HILPDA-AS1-201	transcriptM1	0.00239893	0.00386478	0.620716	0.10019	0.174809	0.533045	0	ENSG00000240758	RP11-155G14.6
ENST00000307529	ZBBX-201	transcriptM0	-0.00173622	0.00358796	-0.483902	-0.10017	0.174895	0.533045	0	ENSG00000169064	ZBBX
ENST00000509112	CALCOCO2-213	transcriptM2	0.00224584	0.00498678	0.450359	0.0999885	0.175682	0.533045	0	ENSG00000136436	CALCOCO2
ENST00000393734	GSTZ1-204	transcriptM0	-0.00114205	0.00366987	-0.311197	-0.100157	0.174952	0.533045	0	ENSG00000100577	GSTZ1
ENST00000461063	SOX2-OT-202	transcriptM2	-0.001805	0.00475484	-0.379613	-0.099956	0.175824	0.533219	0	ENSG00000242808	SOX2-OT
ENST00000409320	RPL31-205	transcriptM0	0.00529733	0.00390398	1.35691	0.0999215	0.175974	0.533425	0	ENSG00000071082	RPL31
ENST00000329454	SRARP-201	transcriptM1	0.00378294	0.00441068	0.857677	0.099923	0.175967	0.533425	0	ENSG00000183888	C1orf64
ENST00000483302	LRSAM1-206	transcriptM0	0.00953783	0.00384525	2.48042	0.0998657	0.176216	0.533538	0	ENSG00000148356	LRSAM1
ENST00000318801	SYNGR1-202	transcriptM0	0.00806995	0.00402213	2.00638	0.0998844	0.176135	0.533538	0	ENSG00000100321	SYNGR1
ENST00000505375	GPM6A-207	transcriptM0	0.00592126	0.00354613	1.66978	0.0998722	0.176188	0.533538	0	ENSG00000150625	GPM6A
ENST00000402105	HPS4-203	transcriptM0	-0.00409408	0.00358959	-1.14054	-0.0998992	0.176071	0.533538	0	ENSG00000100099	HPS4
ENST00000510976	SLC9B2-209	transcriptM0	0.00417403	0.00368969	1.13127	0.0998777	0.176164	0.533538	0	ENSG00000164038	SLC9B2
ENST00000585004	ENOSF1-220	transcriptM2	0.0063245	0.00512765	1.23341	0.0998442	0.17631	0.533697	0	ENSG00000132199	ENOSF1
ENST00000497654	CROCC-212	transcriptM1	-0.00605967	0.00364974	-1.6603	-0.0998258	0.17639	0.533815	0	ENSG00000058453	CROCC
ENST00000520359	ARHGEF10-207	transcriptM0	0.00907877	0.0037704	2.40791	0.0996914	0.176976	0.533985	0	ENSG00000104728	ARHGEF10
ENST00000447467	DYNC1I1-205	transcriptM0	0.00826972	0.00354785	2.33091	0.0996976	0.176949	0.533985	0	ENSG00000158560	DYNC1I1
ENST00000303045	COL22A1-201	transcriptM5	-0.0108819	0.00499529	-2.17843	-0.0997165	0.176866	0.533985	0	ENSG00000169436	COL22A1
ENST00000555740	PCNX4-210	transcriptM0	-0.00600317	0.00331231	-1.81238	-0.0997437	0.176747	0.533985	0	ENSG00000126773	PCNXL4
ENST00000445501	KCNAB2-211	transcriptM1	-0.00759826	0.00444381	-1.70985	-0.0996903	0.176981	0.533985	0	ENSG00000069424	KCNAB2
ENST00000562930	NDRG4-216	transcriptM0	0.00571234	0.00371162	1.53904	0.09973	0.176808	0.533985	0	ENSG00000103034	NDRG4
ENST00000501215	SNCA-AS1-201	transcriptM0	-0.00343134	0.00352932	-0.972238	-0.0996977	0.176948	0.533985	0	ENSG00000247775	SNCA-AS1
ENST00000409767	PBRM1-207	transcriptM1	0.00409825	0.00425586	0.962965	0.0997873	0.176558	0.533985	0	ENSG00000163939	PBRM1
ENST00000630992	DOCK9-215	transcriptM8	0.00924979	0.0120261	0.769144	0.0998022	0.176493	0.533985	0	ENSG00000088387	DOCK9
ENST00000356053	HNRNPF-202	transcriptM2	-0.00368144	0.0056164	-0.655482	-0.0997075	0.176906	0.533985	0	ENSG00000169813	HNRNPF
ENST00000414237	PFKFB3-206	transcriptM1	-0.00246554	0.00410788	-0.600197	-0.0997646	0.176657	0.533985	0	ENSG00000170525	PFKFB3
ENST00000409451	GIGYF2-203	transcriptM0	-0.00180678	0.00344291	-0.524781	-0.0997219	0.176843	0.533985	0	ENSG00000204120	GIGYF2
ENST00000417862	CFAP46-203	transcriptM0	-0.00119467	0.00333657	-0.358053	-0.0997375	0.176775	0.533985	0	ENSG00000171811	CFAP46
ENST00000560048	DPP8-212	transcriptM2	0.00460456	0.00442939	1.03955	0.0996763	0.177042	0.534045	0	ENSG00000074603	DPP8
ENST00000493735	FAAH-206	transcriptM0	0.00723565	0.00397562	1.82001	0.0996643	0.177094	0.53408	0	ENSG00000117480	FAAH
ENST00000563623	ABCA3-203	transcriptM0	0.00723255	0.00357503	2.02308	0.0996427	0.177188	0.534231	0	ENSG00000167972	ABCA3
ENST00000474228	SPRED2-208	transcriptM1	-0.00792949	0.00452697	-1.75161	-0.0996008	0.177372	0.534231	0	ENSG00000198369	SPRED2
ENST00000534938	FCF1-202	transcriptM0	0.00558943	0.00398219	1.40361	0.0995963	0.177391	0.534231	0	ENSG00000119616	FCF1
ENST00000513765	MARK2-211	transcriptM0	0.00398613	0.00339675	1.17351	0.0996075	0.177342	0.534231	0	ENSG00000072518	MARK2
ENST00000607032	RP11-436D23.1	transcriptM1	-0.00325848	0.00411501	-0.791854	-0.0996309	0.17724	0.534231	0	ENSG00000271860	RP11-436D23.1
ENST00000491192	ANXA1-207	transcriptM14	-0.0002321	0.0138611	-0.0167446	-0.099607	0.177345	0.534231	0	ENSG00000135046	ANXA1
ENST00000216554	EIF5-201	transcriptM1	-0.0100989	0.00421454	-2.3962	-0.0995862	0.177436	0.534241	0	ENSG00000100664	EIF5
ENST00000569516	LMF1-214	transcriptM0	0.00256291	0.00403331	0.635437	0.0995758	0.177481	0.534253	0	ENSG00000103227	LMF1
ENST00000409398	COQ10B-203	transcriptM0	0.00600119	0.00375089	1.59994	0.0995614	0.177544	0.534312	0	ENSG00000115520	COQ10B
ENST00000503466	MAP9-207	transcriptM1	-0.00583425	0.0043447	-1.34284	-0.0995525	0.177583	0.534312	0	ENSG00000164114	MAP9
ENST00000545507	BSG-204	transcriptM0	0.00719482	0.00356748	2.01678	0.0995076	0.17778	0.53478	0	ENSG00000172270	BSG
ENST00000492603	URB1-203	transcriptM6	0.00326	0.00603181	0.540469	-0.099478	0.177909	0.534826	0	ENSG00000142207	URB1
ENST00000490954	HECW1-209	transcriptM1	0.00167948	0.00412645	0.407003	0.0994926	0.177845	0.534826	0	ENSG00000002746	HECW1
ENST00000374316	ITPR3-201	transcriptM2	-0.000783193	0.00403406	-0.194145	-0.0994759	0.177918	0.534826	0	ENSG00000096433	ITPR3
ENST00000395833	LMO2-202	transcriptM0	0.000288413	0.00322021	0.0895634	-0.0994593	0.177991	0.534921	0	ENSG00000135363	LMO2
ENST00000462261	NT5DC2-204	transcriptM1	-0.00335169	0.00381416	-0.878749	-0.0994296	0.178122	0.535189	0	ENSG00000168268	NT5DC2
ENST00000443467	MIR4435-2HG-212	transcriptM0	-0.00553795	0.00363522	-1.52342	-0.0994037	0.178235	0.535283	0	ENSG00000172965	MIR4435-1HG
ENST00000536008	CIT-206	transcriptM2	0.00472858	0.00442586	1.0684	0.099405	0.178229	0.535283	0	ENSG00000122966	CIT
ENST00000360982	NCKAP1-201	transcriptM0	0.0080272	0.00337741	2.37673	0.0993724	0.178372	0.535534	0	ENSG00000061676	NCKAP1
ENST00000326828	CHRNA3-201	transcriptM5	-0.0081776	0.00457749	-1.78648	-0.0993619	0.178418	0.535534	0	ENSG00000080644	CHRNA3
ENST00000583645	ACE-219	transcriptM3	0.00585835	0.00647069	0.905367	0.0993564	0.178443	0.535534	0	ENSG00000159640	ACE
ENST00000493541	DOP1A-206	transcriptM0	0.00493112	0.00366661	1.34487	0.099332	0.17855	0.535733	0	ENSG00000083097	DOPEY1
ENST00000508818	UBE2D3-227	transcriptM2	-0.00786948	0.00478446	-1.6448	-0.0993086	0.178653	0.535916	0	ENSG00000109332	UBE2D3
ENST00000263991	EHBP1-201	transcriptM0	0.00665754	0.00386043	1.72456	0.0992936	0.178719	0.535918	0	ENSG00000115504	EHBP1
ENST00000528663	ZFTRAF1-202	transcriptM1	0.00399527	0.00420642	0.949805	0.0992897	0.178736	0.535918	0	ENSG00000187954	CYHR1
ENST00000433770	MACORIS-201	transcriptM9	-0.00994087	0.00772711	-1.28649	-0.0992549	0.178889	0.53613	0	ENSG00000237797	RP11-472N13.3
ENST00000306306	REEP4-201	transcriptM1	-0.000655192	0.00405525	-0.161567	-0.0992608	0.178863	0.53613	0	ENSG00000168476	REEP4
ENST00000517339	PTK2B-210	transcriptM0	0.00792903	0.00351573	2.2553	0.0991983	0.179138	0.536134	0	ENSG00000120899	PTK2B
ENST00000511043	ANK3-221	transcriptM1	-0.00695966	0.00398804	-1.74513	-0.0992052	0.179108	0.536134	0	ENSG00000151150	ANK3
ENST00000539344	ABHD4-206	transcriptM0	0.00670446	0.00400041	1.67594	0.0992148	0.179065	0.536134	0	ENSG00000100439	ABHD4
ENST00000466114	AK5-205	transcriptM3	-0.0113361	0.00836448	-1.35527	-0.0992037	0.179114	0.536134	0	ENSG00000154027	AK5
ENST00000302708	ALKBH3-201	transcriptM0	-0.00379131	0.00343169	-1.10479	-0.0992006	0.179128	0.536134	0	ENSG00000166199	ALKBH3
ENST00000590507	AC022153.1	transcriptM1	0.000414012	0.0042809	0.0967114	0.099231	0.178994	0.536134	0	ENSG00000267623	AC022153.1
ENST00000437839	BAZ2B-205	transcriptM1	0.00886948	0.00443671	1.99911	0.0991762	0.179235	0.536302	0	ENSG00000123636	BAZ2B
ENST00000480724	TMEM131-207	transcriptM0	0.00812292	0.00349908	2.32145	0.0991557	0.179326	0.536325	0	ENSG00000075568	TMEM131
ENST00000448833	VPS41-208	transcriptM0	-0.00582234	0.00332121	-1.75307	-0.0991559	0.179325	0.536325	0	ENSG00000006715	VPS41
ENST00000448165	PPIF-202	transcriptM0	0.00473776	0.00379834	1.24732	0.0991085	0.179534	0.5367	0	ENSG00000108179	PPIF
ENST00000529398	PREX2-205	transcriptM1	0.00310611	0.00340959	0.910993	0.0991151	0.179505	0.5367	0	ENSG00000046889	PREX2
ENST00000549559	SYT1-207	transcriptM1	0.00162126	0.00414597	0.391045	0.0990913	0.17961	0.536804	0	ENSG00000067715	SYT1
ENST00000580315	CDC42EP4-205	transcriptM1	-0.00466159	0.0038513	-1.2104	-0.0990686	0.17971	0.536817	0	ENSG00000179604	CDC42EP4
ENST00000466806	CACNA2D1-206	transcriptM3	-0.00835571	0.00797356	-1.04793	-0.0990567	0.179762	0.536817	0	ENSG00000153956	CACNA2D1
ENST00000505725	BMP2K-204	transcriptM1	-0.000888982	0.00403943	-0.220076	-0.0990591	0.179752	0.536817	0	ENSG00000138756	BMP2K
ENST00000532692	SPA17-204	transcriptM14	0.00214246	0.0138178	0.155051	-0.0990529	0.179779	0.536817	0	ENSG00000064199	SPA17
ENST00000489881	METTL6-208	transcriptM0	-0.0048716	0.00408718	-1.19192	-0.099024	0.179907	0.536962	0	ENSG00000206562	METTL6
ENST00000372726	TP53TG5-201	transcriptM1	0.00127353	0.0041199	0.309117	0.0990231	0.179911	0.536962	0	ENSG00000124251	TP53TG5
ENST00000512986	FNIP2-206	transcriptM1	0.00565701	0.00415463	1.36162	0.0990057	0.179988	0.536991	0	ENSG00000052795	FNIP2
ENST00000507464	LDB2-209	transcriptM1	-0.00159232	0.00408446	-0.389848	0.0990022	0.180003	0.536991	0	ENSG00000169744	LDB2
ENST00000568464	NDRG4-246	transcriptM5	-0.00195246	0.00447958	-0.435859	0.0989752	0.180123	0.537225	0	ENSG00000103034	NDRG4
ENST00000464003	NRP2-209	transcriptM1	-0.00343865	0.003918	-0.877655	-0.0989633	0.180175	0.537257	0	ENSG00000118257	NRP2
ENST00000562602	CFDP1-202	transcriptM1	-0.00700189	0.00396772	-1.76471	-0.0989539	0.180217	0.537258	0	ENSG00000153774	CFDP1
ENST00000489434	SFXN3-206	transcriptM0	0.00736518	0.00384971	1.91318	0.0989279	0.180332	0.537478	0	ENSG00000107819	SFXN3
ENST00000322893	KCNH5-201	transcriptM5	-0.00949628	0.00507641	-1.87067	0.0988988	0.180461	0.537608	0	ENSG00000140015	KCNH5
ENST00000598644	CFAP221-215	transcriptM0	0.00556224	0.00346902	1.6034	0.0988807	0.180541	0.537608	0	ENSG00000163075	CFAP221
ENST00000524742	ALKBH3-202	transcriptM2	0.00362135	0.0046983	0.770778	0.098894	0.180482	0.537608	0	ENSG00000166199	ALKBH3
ENST00000370253	FNBP1L-203	transcriptM0	0.000433655	0.00354991	0.122159	-0.0988856	0.180519	0.537608	0	ENSG00000137942	FNBP1L
ENST00000521527	MFAP3-209	transcriptM0	0.00665452	0.00369515	1.80088	0.0988514	0.180671	0.537837	0	ENSG00000037749	MFAP3
ENST00000576925	BSG-210	transcriptM1	-0.00331035	0.00384088	-0.861873	-0.0988259	0.180784	0.537837	0	ENSG00000172270	BSG
ENST00000461278	ATG7-218	transcriptM0	-0.00273986	0.00338473	-0.809476	-0.0988313	0.18076	0.537837	0	ENSG00000197548	ATG7
ENST00000482638	DNM1-207	transcriptM1	0.00288655	0.00448579	0.643488	0.098841	0.180717	0.537837	0	ENSG00000106976	DNM1
ENST00000531778	B3GAT1-205	transcriptM1	0.00302889	0.00394522	0.767736	0.0988001	0.180898	0.538054	0	ENSG00000109956	B3GAT1
ENST00000530957	IGSF9B-204	transcriptM0	-0.00433816	0.00399464	-1.08599	-0.098776	0.181005	0.538185	0	ENSG00000080854	IGSF9B
ENST00000264933	PDCD6-201	transcriptM0	-0.00360223	0.00347182	-1.03756	-0.0987342	0.181191	0.538185	0	ENSG00000249915	PDCD6
ENST00000528504	DDHD2-215	transcriptM0	-0.00228412	0.00359012	-0.636223	-0.0987461	0.181138	0.538185	0	ENSG00000085788	DDHD2
ENST00000302351	ENC1-201	transcriptM1	0.0027103	0.0044846	0.604358	0.0987686	0.181038	0.538185	0	ENSG00000171617	ENC1
ENST00000329618	B3GALT5-AS1-201	transcriptM2	0.000811905	0.00513135	0.158225	-0.0987587	0.181082	0.538185	0	ENSG00000184809	B3GALT5-AS1
ENST00000586299	CYTH1-205	transcriptM3	-0.000754113	0.00859249	-0.0877643	0.0987347	0.181189	0.538185	0	ENSG00000108669	CYTH1
ENST00000359388	DYNC1I1-202	transcriptM1	0.00614669	0.00430068	1.42924	0.0986852	0.181408	0.538508	0	ENSG00000158560	DYNC1I1
ENST00000544381	MDH1-216	transcriptM1	-0.00504264	0.00423143	-1.19171	-0.0986817	0.181424	0.538508	0	ENSG00000014641	MDH1
ENST00000434013	NPC2-202	transcriptM0	-0.00108043	0.00366613	-0.294707	-0.098686	0.181405	0.538508	0	ENSG00000119655	NPC2
ENST00000366554	OPN3-201	transcriptM10	0.00633306	0.0157908	0.40106	0.0986687	0.181482	0.538557	0	ENSG00000054277	OPN3
ENST00000374011	AHDC1-202	transcriptM0	-0.00545792	0.00398083	-1.37105	-0.0986341	0.181636	0.538767	0	ENSG00000126705	AHDC1
ENST00000368078	CASQ1-201	transcriptM1	0.000373041	0.00394288	0.0946114	0.0986388	0.181615	0.538767	0	ENSG00000143318	CASQ1
ENST00000311534	ISCA1-201	transcriptM6	0.00430224	0.0068735	0.625918	-0.0986063	0.18176	0.539011	0	ENSG00000135070	ISCA1
ENST00000468399	DISC1-210	transcriptM9	-0.00929013	0.00720696	-1.28905	-0.0985799	0.181877	0.53902	0	ENSG00000162946	DISC1
ENST00000473965	FRMD5-207	transcriptM1	0.00196657	0.00410407	0.479175	0.0985777	0.181887	0.53902	0	ENSG00000171877	FRMD5
ENST00000503279	SKIC3-203	transcriptM1	0.00166586	0.00419468	0.397136	0.0985939	0.181815	0.53902	0	ENSG00000198677	TTC37
ENST00000629020	AIG1-209	transcriptM2	0.00620842	0.00400367	1.55068	0.0985524	0.182	0.539063	0	ENSG00000146416	AIG1
ENST00000496813	RPS18-237	transcriptM0	0.00553607	0.00366267	1.51149	0.0985465	0.182026	0.539063	0	ENSG00000231500	RPS18
ENST00000517497	UNC13A-201	transcriptM1	-0.00344346	0.00400607	-0.859561	-0.098561	0.181961	0.539063	0	ENSG00000130477	UNC13A
ENST00000524959	TESPA1-206	transcriptM1	0.00191885	0.00408643	0.469565	0.0985248	0.182123	0.539226	0	ENSG00000135426	TESPA1
ENST00000369294	POLR3C-202	transcriptM0	0.00588889	0.00343609	1.71383	0.0984895	0.18228	0.53934	0	ENSG00000186141	POLR3C
ENST00000489267	DAB1-211	transcriptM1	0.00723484	0.00437326	1.65433	0.0984789	0.182327	0.53934	0	ENSG00000173406	DAB1
ENST00000368812	EDRF1-203	transcriptM0	-0.0021298	0.00363785	-0.585455	-0.098499	0.182238	0.53934	0	ENSG00000107938	EDRF1
ENST00000551010	SLC6A15-207	transcriptM0	-0.00139395	0.00384231	-0.362789	-0.0984879	0.182287	0.53934	0	ENSG00000072041	SLC6A15
ENST00000255175	SERINC3-201	transcriptM0	0.00421281	0.00409759	1.02812	0.0984379	0.18251	0.539759	0	ENSG00000132824	SERINC3
ENST00000225567	GOSR2-201	transcriptM0	0.00884108	0.00362632	2.43803	0.0983985	0.182686	0.53991	0	ENSG00000108433	GOSR2
ENST00000493199	NEK4-205	transcriptM1	0.00687937	0.0039677	1.73385	0.0984127	0.182623	0.53991	0	ENSG00000114904	NEK4
ENST00000419660	NCOA7-205	transcriptM0	-0.00400775	0.00359339	-1.11531	-0.0984057	0.182654	0.53991	0	ENSG00000111912	NCOA7
ENST00000594528	GRIK5-205	transcriptM0	-0.00369508	0.00359078	-1.02905	-0.0983824	0.182758	0.539943	0	ENSG00000105737	GRIK5
ENST00000540779	CFAP251-205	transcriptM2	-0.00247277	0.00567067	-0.436063	-0.0983774	0.182781	0.539943	0	ENSG00000158023	WDR66
ENST00000558924	SEC11A-206	transcriptM0	-0.00328558	0.0033811	-0.971748	-0.0982806	0.183214	0.541099	0	ENSG00000140612	SEC11A
ENST00000479194	PLEKHO1-205	transcriptM0	-0.00165116	0.00345203	-0.478317	-0.0982389	0.183401	0.541528	0	ENSG00000023902	PLEKHO1
ENST00000586569	TNFRSF11A-202	transcriptM1	0.00109397	0.00417584	0.261976	0.0982158	0.183504	0.541587	0	ENSG00000141655	TNFRSF11A
ENST00000343505	NHSL1-202	transcriptM1	-5.987e-05	0.00406585	-0.0147251	-0.0982159	0.183504	0.541587	0	ENSG00000135540	NHSL1
ENST00000367015	SYT14-201	transcriptM0	-0.00268581	0.00344901	-0.77872	-0.0982015	0.183568	0.541597	0	ENSG00000143469	SYT14
ENST00000464876	ABCA2-211	transcriptM1	-0.00144746	0.00398817	-0.362938	0.0981965	0.183591	0.541597	0	ENSG00000107331	ABCA2
ENST00000532584	POLG-211	transcriptM0	0.00684511	0.00409416	1.67192	0.0981649	0.183732	0.541818	0	ENSG00000140521	POLG
ENST00000371555	GRIN1-205	transcriptM0	-0.0008376	0.00381261	-0.219692	-0.0981612	0.183749	0.541818	0	ENSG00000176884	GRIN1
ENST00000615871	AUTS2-218	transcriptM0	0.00592949	0.00320913	1.84769	0.0981108	0.183975	0.542362	0	ENSG00000158321	AUTS2
ENST00000431584	ABCA2-205	transcriptM5	-0.00223116	0.00418645	-0.532948	0.0980825	0.184102	0.542613	0	ENSG00000107331	ABCA2
ENST00000561400	HERC1-214	transcriptM2	-0.00718074	0.00439502	-1.63384	-0.0980659	0.184177	0.54271	0	ENSG00000103657	HERC1
ENST00000519120	MRPS28-204	transcriptM4	-0.00223373	0.0043413	-0.514531	-0.0980565	0.184219	0.542712	0	ENSG00000147586	MRPS28
ENST00000547014	NUDT4-204	transcriptM0	-0.00526117	0.00357119	-1.47323	-0.0980393	0.184297	0.542816	0	ENSG00000173598	NUDT4
ENST00000459780	ADAMTS9-202	transcriptM4	0.000441511	0.00455469	0.0969354	0.0979916	0.184511	0.543325	0	ENSG00000163638	ADAMTS9
ENST00000339438	CSDE1-202	transcriptM1	0.00363282	0.00381072	0.953316	0.0979702	0.184608	0.543362	0	ENSG00000009307	CSDE1
ENST00000326837	DCAF8-201	transcriptM0	-0.00279161	0.00346472	-0.805724	-0.0979754	0.184584	0.543362	0	ENSG00000132716	DCAF8
ENST00000490090	ABTB3-205	transcriptM0	0.00843308	0.00368375	2.28926	0.0979481	0.184707	0.543532	0	ENSG00000151136	BTBD11
ENST00000634311	DIP2C-204	transcriptM0	0.00889674	0.00365371	2.43499	0.0979011	0.184919	0.543909	0	ENSG00000151240	DIP2C
ENST00000494634	GABBR1-218	transcriptM1	-0.00571052	0.00376541	-1.51657	-0.0979037	0.184907	0.543909	0	ENSG00000204681	GABBR1
ENST00000477280	DAB1-209	transcriptM1	0.00467837	0.00469874	0.995665	0.0978886	0.184975	0.543951	0	ENSG00000173406	DAB1
ENST00000438754	SEPTIN5-208	transcriptM1	-0.00723113	0.00434149	-1.66559	-0.0978591	0.185109	0.544097	0	ENSG00000184702	SEPT5
ENST00000521562	PTK2-233	transcriptM2	0.00352204	0.00427542	0.823788	0.0978681	0.185068	0.544097	0	ENSG00000169398	PTK2
ENST00000542162	TMEM241-208	transcriptM0	0.00818753	0.00334061	2.45091	0.0978013	0.185369	0.544113	0	ENSG00000134490	TMEM241
ENST00000492987	ASH1L-205	transcriptM0	0.00550709	0.00345188	1.59539	0.0977861	0.185438	0.544113	0	ENSG00000116539	ASH1L
ENST00000561883	SPIRE2-203	transcriptM0	0.00557063	0.00391179	1.42406	0.0977955	0.185396	0.544113	0	ENSG00000204991	SPIRE2
ENST00000593013	HDAC5-212	transcriptM1	-0.00514055	0.00424179	-1.21188	-0.0977836	0.185449	0.544113	0	ENSG00000108840	HDAC5
ENST00000559079	TMEM266-204	transcriptM1	0.00594055	0.00496889	1.19555	0.0978011	0.18537	0.544113	0	ENSG00000169758	C15orf27
ENST00000577395	MAP3K3-203	transcriptM0	-0.0038492	0.00378665	-1.01652	-0.0978418	0.185187	0.544113	0	ENSG00000198909	MAP3K3
ENST00000507909	SRPK1-209	transcriptM1	0.00217235	0.00428717	0.506709	0.0978142	0.185311	0.544113	0	ENSG00000096063	SRPK1
ENST00000524528	FGFR1-225	transcriptM0	-0.00113358	0.00388413	-0.291848	-0.0977952	0.185397	0.544113	0	ENSG00000077782	FGFR1
ENST00000594208	KPTN-203	transcriptM2	-0.0018467	0.00462493	-0.399292	-0.0977645	0.185536	0.544121	0	ENSG00000118162	KPTN
ENST00000368966	CCDC162P-201	transcriptM2	-0.00205995	0.00633652	-0.325091	-0.0977685	0.185517	0.544121	0	ENSG00000203799	CCDC162P
ENST00000558886	NEO1-205	transcriptM0	0.00678574	0.00369983	1.83407	0.0976611	0.186004	0.544755	0	ENSG00000067141	NEO1
ENST00000564562	THSD4-AS1-203	transcriptM1	0.00386644	0.00429364	0.900505	0.0976714	0.185957	0.544755	0	ENSG00000259964	THSD4-AS1
ENST00000475670	LGALS8-214	transcriptM0	-0.00312342	0.00349574	-0.893492	-0.0976684	0.18597	0.544755	0	ENSG00000116977	LGALS8
ENST00000489510	DYNLT5-203	transcriptM2	-0.00418304	0.00592316	-0.706217	-0.0976766	0.185933	0.544755	0	ENSG00000152760	TCTEX1D1
ENST00000269051	RHBDL3-201	transcriptM0	-0.00141952	0.00365707	-0.388158	-0.0976699	0.185964	0.544755	0	ENSG00000141314	RHBDL3
ENST00000409457	AGAP1-204	transcriptM3	0.00108886	0.00815276	0.133557	0.0976974	0.185839	0.544755	0	ENSG00000157985	AGAP1
ENST00000568247	GRIN2A-210	transcriptM1	0.00426848	0.00451629	0.945129	0.0976444	0.186079	0.544853	0	ENSG00000183454	GRIN2A
ENST00000413743	SLC4A3-205	transcriptM1	-0.00620616	0.00357086	-1.738	-0.0975971	0.186293	0.544998	0	ENSG00000114923	SLC4A3
ENST00000506260	PAM-214	transcriptM1	0.00596375	0.00437937	1.36178	0.097621	0.186185	0.544998	0	ENSG00000145730	PAM
ENST00000534125	FXYD6-210	transcriptM2	-0.00544638	0.00421076	-1.29344	-0.0976116	0.186227	0.544998	0	ENSG00000137726	FXYD6
ENST00000566563	GALNS-208	transcriptM0	-0.0027451	0.00337676	-0.81294	-0.0975964	0.186297	0.544998	0	ENSG00000141012	GALNS
ENST00000575338	SMG6-217	transcriptM0	0.0070995	0.0039115	1.81503	0.0975098	0.186689	0.545747	0	ENSG00000070366	SMG6
ENST00000441285	ENO2-202	transcriptM0	0.00648495	0.00379456	1.70901	0.0975099	0.186689	0.545747	0	ENSG00000111674	ENO2
ENST00000264346	HERC6-201	transcriptM19	0.0174272	0.0122456	1.42314	0.09751	0.186688	0.545747	0	ENSG00000138642	HERC6
ENST00000512362	PIK3R4-206	transcriptM0	-0.00282456	0.00367516	-0.768554	-0.0975029	0.186721	0.545747	0	ENSG00000196455	PIK3R4
ENST00000396222	LDHA-204	transcriptM1	-0.00837154	0.00475209	-1.76165	-0.0974329	0.187039	0.546431	0	ENSG00000134333	LDHA
ENST00000366622	MAP3K21-201	transcriptM0	0.0046671	0.00344255	1.35571	0.0974378	0.187016	0.546431	0	ENSG00000143674	MLK4
ENST00000611925	CYFIP2-218	transcriptM0	0.00664334	0.00367621	1.80712	0.0973962	0.187206	0.546796	0	ENSG00000055163	CYFIP2
ENST00000338086	PUM2-201	transcriptM1	-0.00538708	0.00384619	-1.40063	-0.0973786	0.187286	0.546826	0	ENSG00000055917	PUM2
ENST00000550693	ANKS1B-219	transcriptM0	-0.000220034	0.00335676	-0.0655494	-0.0973754	0.1873	0.546826	0	ENSG00000185046	ANKS1B
ENST00000493059	GSK3A-204	transcriptM0	0.0104741	0.00354888	2.95138	0.0973318	0.187499	0.547024	0	ENSG00000105723	GSK3A
ENST00000472396	UBE2H-203	transcriptM0	-0.00520026	0.00351421	-1.47978	-0.0973425	0.18745	0.547024	0	ENSG00000186591	UBE2H
ENST00000594243	UPF1-202	transcriptM0	0.0059922	0.00418272	1.43261	0.0973051	0.187621	0.547024	0	ENSG00000005007	UPF1
ENST00000585680	ME2-203	transcriptM5	-0.00417642	0.00408063	-1.02347	0.097305	0.187621	0.547024	0	ENSG00000082212	ME2
ENST00000491784	AGTPBP1-207	transcriptM1	0.00286688	0.0039229	0.730808	0.0973108	0.187594	0.547024	0	ENSG00000135049	AGTPBP1
ENST00000296218	DNALI1-201	transcriptM2	-0.00342343	0.00525451	-0.651522	-0.0973119	0.187589	0.547024	0	ENSG00000163879	DNALI1
ENST00000525412	OPCML-204	transcriptM1	0.000459954	0.00390712	0.117722	0.0972788	0.18774	0.54725	0	ENSG00000183715	OPCML
ENST00000492313	ENPP5-203	transcriptM0	-0.00299784	0.00346058	-0.866282	-0.0972622	0.187816	0.547347	0	ENSG00000112796	ENPP5
ENST00000509305	C1QB-202	transcriptM9	-0.00870707	0.00747835	-1.1643	-0.0972514	0.187865	0.547368	0	ENSG00000173369	C1QB
ENST00000475881	PFKFB3-211	transcriptM0	1.01698e-05	0.00358944	0.00283326	-0.097227	0.187976	0.547569	0	ENSG00000170525	PFKFB3
ENST00000525075	MICAL2-204	transcriptM1	0.00322741	0.00462849	0.697293	0.0971648	0.188261	0.548274	0	ENSG00000133816	MICAL2
ENST00000545111	SV2B-203	transcriptM1	-0.00958913	0.00398937	-2.40367	-0.0970926	0.188591	0.548374	0	ENSG00000185518	SV2B
ENST00000455998	MAD1L1-213	transcriptM0	0.00754287	0.00360043	2.09499	0.0971135	0.188495	0.548374	0	ENSG00000002822	MAD1L1
ENST00000371015	PHACTR3-204	transcriptM1	-0.00802074	0.00432041	-1.85648	-0.0970969	0.188571	0.548374	0	ENSG00000087495	PHACTR3
ENST00000484663	MAPK3-212	transcriptM0	0.00511163	0.00365686	1.39782	0.0970992	0.188561	0.548374	0	ENSG00000102882	MAPK3
ENST00000487755	ARHGEF2-214	transcriptM20	0.0200103	0.0192311	1.04052	0.0971339	0.188402	0.548374	0	ENSG00000116584	ARHGEF2
ENST00000492479	PTPRE-210	transcriptM0	-0.00299979	0.0035623	-0.842095	-0.0970991	0.188561	0.548374	0	ENSG00000132334	PTPRE
ENST00000513921	MAN2A1-206	transcriptM8	0.00816626	0.0132273	0.617378	0.0971349	0.188397	0.548374	0	ENSG00000112893	MAN2A1
ENST00000514962	CALCOCO2-224	transcriptM6	0.0131441	0.00932436	1.40966	0.0970723	0.188683	0.548521	0	ENSG00000136436	CALCOCO2
ENST00000591132	TSHZ3-AS1-202	transcriptM1	0.00167153	0.00461051	0.362548	0.0970446	0.18881	0.548767	0	ENSG00000267662	AC007796.1
ENST00000544308	NPIPB5-221	transcriptM2	0.00476623	0.00477214	0.998762	0.0970334	0.188861	0.548793	0	ENSG00000243716	NPIPB5
ENST00000566473	ANKFN1-202	transcriptM2	-0.000198489	0.00470993	-0.0421427	-0.0970221	0.188913	0.548821	0	ENSG00000153930	ANKFN1
ENST00000535093	ELP2-206	transcriptM0	0.00679883	0.0039275	1.73108	0.0970077	0.188979	0.54889	0	ENSG00000134759	ELP2
ENST00000537236	MMAB-204	transcriptM0	0.00511986	0.00372234	1.37544	0.0969971	0.189028	0.548907	0	ENSG00000139428	MMAB
ENST00000487470	CHRM3-205	transcriptM1	-0.00903428	0.00485858	-1.85945	-0.0969735	0.189136	0.548976	0	ENSG00000133019	CHRM3
ENST00000376347	KIF27-203	transcriptM1	0.00419234	0.00378155	1.10863	0.0969643	0.189178	0.548976	0	ENSG00000165115	KIF27
ENST00000529100	RAD9A-202	transcriptM0	-0.000975357	0.00333823	-0.292178	-0.0969734	0.189136	0.548976	0	ENSG00000172613	RAD9A
ENST00000537103	IFT88-207	transcriptM1	0.00424214	0.0041576	1.02033	0.0969366	0.189305	0.549222	0	ENSG00000032742	IFT88
ENST00000407893	MEMO1-204	transcriptM0	-0.00279902	0.00375856	-0.744706	-0.0969243	0.189362	0.549263	0	ENSG00000162959	MEMO1
ENST00000351365	SLC66A2-201	transcriptM0	0.00628824	0.00348379	1.805	0.0969006	0.18947	0.549455	0	ENSG00000122490	PQLC1
ENST00000463793	TARBP1-203	transcriptM4	0.00367035	0.00506084	0.725245	0.0968903	0.189517	0.549469	0	ENSG00000059588	TARBP1
ENST00000361475	TGM2-201	transcriptM6	0.0131044	0.011136	1.17676	0.0968706	0.189608	0.549609	0	ENSG00000198959	TGM2
ENST00000418658	CNTN4-203	transcriptM1	-0.00781902	0.00445732	-1.7542	-0.0968457	0.189722	0.5497	0	ENSG00000144619	CNTN4
ENST00000506137	HTT-202	transcriptM1	-0.00384991	0.0042793	-0.899657	-0.0968454	0.189724	0.5497	0	ENSG00000197386	HTT
ENST00000430505	CNTN4-207	transcriptM2	0.00769178	0.00444688	1.7297	0.0968318	0.189786	0.549758	0	ENSG00000144619	CNTN4
ENST00000320694	PIK3R1-201	transcriptM1	-0.00812053	0.00410664	-1.97741	-0.0967735	0.190054	0.549833	0	ENSG00000145675	PIK3R1
ENST00000219150	CORO1A-201	transcriptM0	-0.00455079	0.00326595	-1.39341	-0.0967812	0.190019	0.549833	0	ENSG00000102879	CORO1A
ENST00000573224	GOSR2-208	transcriptM0	0.0047504	0.00369817	1.28453	0.0967709	0.190066	0.549833	0	ENSG00000108433	GOSR2
ENST00000579483	MSI2-209	transcriptM2	0.00159529	0.00542982	0.293801	-0.0967811	0.190019	0.549833	0	ENSG00000153944	MSI2
ENST00000479415	GOLIM4-203	transcriptM0	0.00027108	0.00351054	0.0772188	-0.0967842	0.190005	0.549833	0	ENSG00000173905	GOLIM4
ENST00000602396	RP6-91H8.5	transcriptM1	-0.000167478	0.00472608	-0.0354369	0.0967857	0.189998	0.549833	0	ENSG00000269945	RP6-91H8.5
ENST00000325301	MIEF1-201	transcriptM0	0.00833511	0.00373565	2.23123	0.0967574	0.190129	0.549839	0	ENSG00000100335	MIEF1
ENST00000503259	LINC01094-201	transcriptM1	-0.00527132	0.00377373	-1.39685	-0.0967521	0.190153	0.549839	0	ENSG00000251442	LINC01094
ENST00000392473	CAMKK2-204	transcriptM12	-0.00537726	0.0160723	-0.334566	-0.096731	0.19025	0.549997	0	ENSG00000110931	CAMKK2
ENST00000537778	HTR3B-202	transcriptM12	0.00147377	0.0164098	0.0898107	0.0966966	0.190409	0.550333	0	ENSG00000149305	HTR3B
ENST00000460703	UBA7-203	transcriptM9	-0.00501343	0.007641	-0.656122	-0.0966717	0.190523	0.550541	0	ENSG00000182179	UBA7
ENST00000395601	SNTB1-201	transcriptM1	0.00351487	0.00339395	1.03563	-0.0966465	0.190639	0.550755	0	ENSG00000172164	SNTB1
ENST00000303270	RAB24-202	transcriptM0	0.00614563	0.00380658	1.61448	0.0966326	0.190704	0.550818	0	ENSG00000169228	RAB24
ENST00000524109	HSPA9-209	transcriptM4	-0.0085192	0.00436152	-1.95326	-0.096622	0.190752	0.550836	0	ENSG00000113013	HSPA9
ENST00000538941	SCAPER-203	transcriptM0	0.00627348	0.00358085	1.75195	0.0965894	0.190903	0.550873	0	ENSG00000140386	SCAPER
ENST00000489507	TMEM131-209	transcriptM0	-0.00624451	0.00365693	-1.70758	-0.0965824	0.190935	0.550873	0	ENSG00000075568	TMEM131
ENST00000488681	EMC1-211	transcriptM0	0.00625368	0.00395944	1.57944	0.0966063	0.190825	0.550873	0	ENSG00000127463	EMC1
ENST00000398822	MAPK1-202	transcriptM4	-0.00301294	0.00396773	-0.75936	-0.0965824	0.190935	0.550873	0	ENSG00000100030	MAPK1
ENST00000483811	CAMKV-213	transcriptM0	-0.00622797	0.00351419	-1.77223	-0.0965596	0.19104	0.550932	0	ENSG00000164076	CAMKV
ENST00000504729	ANKRD13D-205	transcriptM1	0.00613017	0.0039559	1.54963	0.0965598	0.191039	0.550932	0	ENSG00000172932	ANKRD13D
ENST00000348022	RBBP6-202	transcriptM2	0.00499113	0.00460744	1.08328	0.0965328	0.191164	0.551166	0	ENSG00000122257	RBBP6
ENST00000533407	APBB1-212	transcriptM0	-0.00248875	0.00390027	-0.638095	-0.0964798	0.191409	0.551751	0	ENSG00000166313	APBB1
ENST00000422993	CELF1-206	transcriptM0	0.0071525	0.00382975	1.86762	0.0964384	0.191601	0.55176	0	ENSG00000149187	CELF1
ENST00000475857	RAB2B-204	transcriptM4	-0.00559741	0.00453946	-1.23306	-0.096455	0.191524	0.55176	0	ENSG00000129472	RAB2B
ENST00000467121	ATG7-220	transcriptM1	0.00391595	0.00390407	1.00304	0.0964491	0.191551	0.55176	0	ENSG00000197548	ATG7
ENST00000592663	MIR7-3HG-209	transcriptM0	-0.00215678	0.00357662	-0.603023	-0.0964331	0.191625	0.55176	0	ENSG00000176840	MIR7-3HG
ENST00000634504	SORBS1-220	transcriptM1	-0.000122455	0.00360448	-0.0339729	-0.0964343	0.19162	0.55176	0	ENSG00000095637	SORBS1
ENST00000588901	ATP6V0A1-220	transcriptM0	0.00636825	0.00363908	1.74996	0.0964126	0.19172	0.551837	0	ENSG00000033627	ATP6V0A1
ENST00000339839	CEP83-201	transcriptM0	0.00604497	0.00376717	1.60464	0.0964065	0.191748	0.551837	0	ENSG00000173588	CEP83
ENST00000466713	KHDC4-206	transcriptM4	0.00544475	0.00428347	1.27111	0.0963999	0.191779	0.551837	0	ENSG00000132680	KIAA0907
ENST00000338468	PRKN-201	transcriptM0	0.008564	0.00389935	2.19627	0.0963791	0.191875	0.551991	0	ENSG00000185345	PARK2
ENST00000545964	MDM1-215	transcriptM0	-0.0043661	0.00334896	-1.30372	-0.0963556	0.191984	0.552059	0	ENSG00000111554	MDM1
ENST00000595006	IGFL4-202	transcriptM1	-0.00501514	0.00437888	-1.1453	-0.0963608	0.191959	0.552059	0	ENSG00000204869	IGFL4
ENST00000473811	GRIN1-212	transcriptM0	0.00633533	0.00355763	1.78077	0.0963199	0.192149	0.552206	0	ENSG00000176884	GRIN1
ENST00000473888	ZBBX-209	transcriptM5	-0.00561438	0.00463606	-1.21102	0.0963171	0.192162	0.552206	0	ENSG00000169064	ZBBX
ENST00000398953	AACS-203	transcriptM0	-0.00202127	0.00366932	-0.550856	-0.0963313	0.192096	0.552206	0	ENSG00000081760	AACS
ENST00000588374	EFTUD2-211	transcriptM0	-0.00446906	0.0036391	-1.22807	-0.0962677	0.192391	0.552742	0	ENSG00000108883	EFTUD2
ENST00000328827	PAWR-201	transcriptM16	-0.0212691	0.0265058	-0.802433	-0.0962172	0.192626	0.553293	0	ENSG00000177425	PAWR
ENST00000526147	DLG2-219	transcriptM0	0.00855209	0.00358195	2.38755	0.096193	0.192738	0.553437	0	ENSG00000150672	DLG2
ENST00000522939	MAILR-216	transcriptM1	0.00529454	0.00405089	1.30701	0.0961881	0.192761	0.553437	0	ENSG00000253320	KB-1507C5.2
ENST00000272521	TMEM177-201	transcriptM1	-0.00496143	0.00423998	-1.17016	-0.0961661	0.192863	0.553486	0	ENSG00000144120	TMEM177
ENST00000432190	PALS2-206	transcriptM0	-0.00154659	0.00367726	-0.420582	-0.0961716	0.192838	0.553486	0	ENSG00000105926	MPP6
ENST00000504987	PAPSS1-203	transcriptM0	-0.00431196	0.00311486	-1.38432	-0.0961552	0.192914	0.55351	0	ENSG00000138801	PAPSS1
ENST00000538924	REEP1-208	transcriptM1	0.00730618	0.00383415	1.90556	0.0961102	0.193123	0.553897	0	ENSG00000068615	REEP1
ENST00000514277	YJEFN3-203	transcriptM7	-0.0109521	0.00910392	-1.20301	-0.0960841	0.193245	0.553897	0	ENSG00000250067	YJEFN3
ENST00000262650	ITCH-201	transcriptM1	0.0045657	0.00427187	1.06878	0.0960896	0.193219	0.553897	0	ENSG00000078747	ITCH
ENST00000495603	SCAP-213	transcriptM0	-0.00428714	0.00415544	-1.03169	-0.0961044	0.19315	0.553897	0	ENSG00000114650	SCAP
ENST00000505838	SLC9B2-206	transcriptM0	-0.000945657	0.00342729	-0.27592	-0.0960803	0.193263	0.553897	0	ENSG00000164038	SLC9B2
ENST00000568917	CNOT1-214	transcriptM3	0.00139511	0.00656701	0.212442	0.0960613	0.193351	0.554029	0	ENSG00000125107	CNOT1
ENST00000473136	ZNF654-201	transcriptM0	0.00862429	0.00368544	2.3401	0.0960199	0.193544	0.554379	0	ENSG00000175105	ZNF654
ENST00000518979	CARD8-209	transcriptM0	0.00713659	0.00380351	1.87632	0.0959999	0.193637	0.554379	0	ENSG00000105483	CARD8
ENST00000456707	IPO9-202	transcriptM0	-0.00350381	0.00352349	-0.994415	-0.0959984	0.193644	0.554379	0	ENSG00000198700	IPO9
ENST00000418653	SNAP47-204	transcriptM4	0.00309243	0.00382711	0.808033	0.0960058	0.19361	0.554379	0	ENSG00000143740	SNAP47
ENST00000317829	AMOTL1-202	transcriptM0	0.00947822	0.00380763	2.48927	0.0959712	0.193771	0.554498	0	ENSG00000166025	AMOTL1
ENST00000265978	FHIP1B-201	transcriptM0	0.00706569	0.00382206	1.84866	0.0959743	0.193757	0.554498	0	ENSG00000051009	FAM160A2
ENST00000484785	RXFP1-210	transcriptM1	-0.00941964	0.00426695	-2.20758	-0.0958845	0.194176	0.554557	0	ENSG00000171509	RXFP1
ENST00000394105	GAPVD1-206	transcriptM0	0.00559196	0.00405044	1.38058	0.095902	0.194094	0.554557	0	ENSG00000165219	GAPVD1
ENST00000451144	MAST4-216	transcriptM5	-0.00487918	0.00454153	-1.07435	0.0958869	0.194165	0.554557	0	ENSG00000069020	MAST4
ENST00000435717	CDCA7L-205	transcriptM2	-0.00209846	0.00541466	-0.387551	-0.0958987	0.19411	0.554557	0	ENSG00000164649	CDCA7L
ENST00000565422	ANKRD66-202	transcriptM2	-0.00167738	0.00591343	-0.283657	-0.0959255	0.193984	0.554557	0	ENSG00000230062	ANKRD66
ENST00000609220	MIR4435-2HG-220	transcriptM1	0.000912846	0.00449046	0.203286	0.0959565	0.19384	0.554557	0	ENSG00000172965	MIR4435-1HG
ENST00000595595	RP11-464F9.20	transcriptM2	-0.000710609	0.00473497	-0.150077	-0.0959128	0.194044	0.554557	0	ENSG00000268584	RP11-464F9.20
ENST00000457942	CHCHD3-204	transcriptM0	-0.000416468	0.00327044	-0.127343	-0.0959479	0.19388	0.554557	0	ENSG00000106554	CHCHD3
ENST00000310473	UCP2-201	transcriptM0	0.000256211	0.00350496	0.0730994	-0.0959194	0.194013	0.554557	0	ENSG00000175567	UCP2
ENST00000494938	SCAP-212	transcriptM0	0.00459083	0.00399332	1.14963	0.0958751	0.19422	0.554559	0	ENSG00000114650	SCAP
ENST00000535641	ANAPC5-209	transcriptM0	-0.00549922	0.00355334	-1.54762	-0.0958536	0.19432	0.55459	0	ENSG00000089053	ANAPC5
ENST00000428670	ATP2B1-202	transcriptM1	-0.00140614	0.0040106	-0.350606	0.0958454	0.194359	0.55459	0	ENSG00000070961	ATP2B1
ENST00000462658	UBE4B-204	transcriptM8	0.00344433	0.0126183	0.272963	-0.0958473	0.19435	0.55459	0	ENSG00000130939	UBE4B
ENST00000375403	DCUN1D2-202	transcriptM0	-0.00475774	0.00294015	-1.6182	-0.095815	0.194501	0.554875	0	ENSG00000150401	DCUN1D2
ENST00000514561	SEC24D-214	transcriptM1	0.00564124	0.00418412	1.34825	0.0957847	0.194642	0.555101	0	ENSG00000150961	SEC24D
ENST00000553448	COQ6-203	transcriptM1	-0.00290528	0.0041524	-0.699663	-0.0957797	0.194666	0.555101	0	ENSG00000119723	COQ6
ENST00000559835	ZFAND6-213	transcriptM0	0.00529692	0.00350201	1.51254	0.0957662	0.194729	0.55516	0	ENSG00000086666	ZFAND6
ENST00000635925	FRMPD2-212	transcriptM2	-0.00151366	0.00512791	-0.29518	-0.0957566	0.194774	0.555167	0	ENSG00000170324	FRMPD2
ENST00000554432	PPP1R13B-205	transcriptM1	0.00486704	0.0047745	1.01938	0.0957275	0.194911	0.555433	0	ENSG00000088808	PPP1R13B
ENST00000339394	SDC3-202	transcriptM5	-0.0148685	0.00462565	-3.21436	-0.0957026	0.195027	0.555523	0	ENSG00000162512	SDC3
ENST00000503261	PIGG-206	transcriptM0	0.00801776	0.00359934	2.22757	0.0956934	0.19507	0.555523	0	ENSG00000174227	PIGG
ENST00000504520	THAP9-AS1-202	transcriptM1	0.00596369	0.00401704	1.4846	0.0956987	0.195046	0.555523	0	ENSG00000251022	THAP9-AS1
ENST00000567216	CAPN15-205	transcriptM0	-0.00308514	0.00342746	-0.900123	-0.0956643	0.195207	0.55579	0	ENSG00000103326	CAPN15
ENST00000604908	SLC25A27-208	transcriptM0	0.00979475	0.00377651	2.5936	0.0955964	0.195525	0.556123	0	ENSG00000153291	SLC25A27
ENST00000490876	CNTN4-217	transcriptM0	0.00830982	0.00342359	2.42722	0.0955764	0.195619	0.556123	0	ENSG00000144619	CNTN4
ENST00000525444	MICAL2-207	transcriptM2	0.00673311	0.00435285	1.54683	0.0956206	0.195412	0.556123	0	ENSG00000133816	MICAL2
ENST00000551840	METAP2-210	transcriptM0	-0.00411816	0.00324716	-1.26823	-0.0955983	0.195517	0.556123	0	ENSG00000111142	METAP2
ENST00000550701	NAA25-206	transcriptM8	0.0138566	0.0117341	1.18089	0.0955671	0.195663	0.556123	0	ENSG00000111300	NAA25
ENST00000620860	EIF2B3-210	transcriptM1	0.00485514	0.00417371	1.16327	0.0955481	0.195752	0.556123	0	ENSG00000070785	EIF2B3
ENST00000557083	ANKS1B-233	transcriptM1	0.00539539	0.00473651	1.13911	0.0955521	0.195734	0.556123	0	ENSG00000185046	ANKS1B
ENST00000550716	ATP2B1-205	transcriptM1	0.00365066	0.00420413	0.86835	0.0955853	0.195578	0.556123	0	ENSG00000070961	ATP2B1
ENST00000317586	DISC1-202	transcriptM1	-0.00211074	0.00394115	-0.535563	-0.0955785	0.19561	0.556123	0	ENSG00000162946	DISC1
ENST00000483561	DENND4B-209	transcriptM0	-0.000648385	0.00352217	-0.184087	-0.0955564	0.195713	0.556123	0	ENSG00000198837	DENND4B
ENST00000467767	TOMM20-202	transcriptM0	0.00822032	0.00360337	2.28129	0.0954787	0.196079	0.556449	0	ENSG00000173726	TOMM20
ENST00000533846	NRBP2-210	transcriptM0	0.0073438	0.00364895	2.01258	0.0955136	0.195914	0.556449	0	ENSG00000185189	NRBP2
ENST00000414241	RBBP4-204	transcriptM0	0.00539519	0.00381852	1.4129	0.0954788	0.196078	0.556449	0	ENSG00000162521	RBBP4
ENST00000252050	CUL9-201	transcriptM2	-0.00489716	0.00435434	-1.12466	-0.0954759	0.196092	0.556449	0	ENSG00000112659	CUL9
ENST00000440349	FOXP2-212	transcriptM0	-0.00296133	0.00388097	-0.763039	-0.0954691	0.196124	0.556449	0	ENSG00000128573	FOXP2
ENST00000264343	ARHGAP24-201	transcriptM1	-0.00178041	0.00397421	-0.44799	-0.0954907	0.196022	0.556449	0	ENSG00000138639	ARHGAP24
ENST00000541488	PRKDC-210	transcriptM0	0.00550401	0.00377588	1.45768	0.0954551	0.19619	0.556515	0	ENSG00000253729	PRKDC
ENST00000430069	TBL1XR1-208	transcriptM2	-0.00672016	0.00452186	-1.48615	-0.0954296	0.19631	0.556612	0	ENSG00000177565	TBL1XR1
ENST00000525869	OSCP1-211	transcriptM2	0.00516427	0.00529655	0.975024	0.0954332	0.196293	0.556612	0	ENSG00000116885	OSCP1
ENST00000423403	RP11-436K8.1	transcriptM4	-0.00359761	0.00431052	-0.834614	-0.0954048	0.196427	0.556822	0	ENSG00000231252	RP11-436K8.1
ENST00000623882	CERS1-204	transcriptM0	-0.00214541	0.00425763	-0.503899	-0.0953896	0.196498	0.556903	0	ENSG00000223802	CERS1
ENST00000556597	PPP1R13B-214	transcriptM0	0.00829578	0.00330465	2.51033	0.0953682	0.196599	0.556992	0	ENSG00000088808	PPP1R13B
ENST00000624760	RPP38-DT-201	transcriptM2	-0.0028364	0.00563143	-0.503672	-0.0953648	0.196616	0.556992	0	ENSG00000176236	C10orf111
ENST00000454134	NCKIPSD-208	transcriptM0	0.00900405	0.00345372	2.60706	0.0953177	0.196838	0.557134	0	ENSG00000213672	NCKIPSD
ENST00000493684	GPR89A-208	transcriptM1	-0.0087535	0.00384785	-2.27491	-0.0953318	0.196771	0.557134	0	ENSG00000117262	GPR89A
ENST00000432819	BDH1-205	transcriptM1	0.00371738	0.0040259	0.923368	0.0953379	0.196742	0.557134	0	ENSG00000161267	BDH1
ENST00000477313	PLTP-205	transcriptM14	0.00391382	0.013651	0.286707	-0.0953237	0.196809	0.557134	0	ENSG00000100979	PLTP
ENST00000467750	GAPVD1-211	transcriptM0	0.00888601	0.00339678	2.61601	0.0952969	0.196936	0.557161	0	ENSG00000165219	GAPVD1
ENST00000375883	CDK20-204	transcriptM0	0.0083243	0.00373427	2.22916	0.095277	0.19703	0.557161	0	ENSG00000156345	CDK20
ENST00000524913	ZC2HC1C-203	transcriptM2	0.00859316	0.0050917	1.68768	0.0952843	0.196995	0.557161	0	ENSG00000119703	ZC2HC1C
ENST00000422240	PSEN2-203	transcriptM0	-0.00371708	0.00366172	-1.01512	-0.0952796	0.197017	0.557161	0	ENSG00000143801	PSEN2
ENST00000568205	SPG7-218	transcriptM2	0.00398456	0.00453336	0.878941	0.0952703	0.197061	0.557161	0	ENSG00000197912	SPG7
ENST00000488724	GAD1-214	transcriptM0	0.00636681	0.00408506	1.55856	0.0952455	0.197178	0.55737	0	ENSG00000128683	GAD1
ENST00000542249	GAS7-205	transcriptM0	0.00753958	0.00349249	2.15879	0.0951795	0.197491	0.557767	0	ENSG00000007237	GAS7
ENST00000626192	NRXN1-221	transcriptM0	0.00792418	0.00378036	2.09614	0.0951961	0.197412	0.557767	0	ENSG00000179915	NRXN1
ENST00000272849	NRP2-201	transcriptM5	-0.00976604	0.00549635	-1.77682	-0.0951976	0.197405	0.557767	0	ENSG00000118257	NRP2
ENST00000420776	TAF12-DT-201	transcriptM0	0.00513352	0.00375759	1.36618	0.0951846	0.197466	0.557767	0	ENSG00000229388	RP11-442N24__B.1
ENST00000251642	DHX58-201	transcriptM0	0.010504	0.00389664	2.69565	0.0951523	0.197619	0.557923	0	ENSG00000108771	DHX58
ENST00000388825	GPX3-201	transcriptM0	-0.000393483	0.00342386	-0.114924	-0.0951496	0.197632	0.557923	0	ENSG00000211445	GPX3
ENST00000338128	ISYNA1-201	transcriptM2	-0.00366139	0.00506935	-0.72226	-0.09514	0.197677	0.55793	0	ENSG00000105655	ISYNA1
ENST00000437599	DYNC1I1-204	transcriptM0	0.00855163	0.00355927	2.40263	0.0950946	0.197892	0.558285	0	ENSG00000158560	DYNC1I1
ENST00000635110	TIGAR-204	transcriptM0	0.00583449	0.00372316	1.56708	0.0950772	0.197975	0.558285	0	ENSG00000078237	C12orf5
ENST00000357917	RHOBTB1-202	transcriptM0	-0.00301012	0.00353323	-0.851947	-0.095084	0.197943	0.558285	0	ENSG00000072422	RHOBTB1
ENST00000466762	ARMC8-208	transcriptM1	0.000866647	0.00386376	0.224302	0.0950797	0.197963	0.558285	0	ENSG00000114098	ARMC8
ENST00000498592	MLF1-214	transcriptM2	-0.00256399	0.00475823	-0.538853	-0.0950219	0.198237	0.558903	0	ENSG00000178053	MLF1
ENST00000502396	MLIP-208	transcriptM5	-0.000891161	0.00388654	-0.229294	0.0949994	0.198344	0.559082	0	ENSG00000146147	MLIP
ENST00000467792	PSMD1-208	transcriptM0	-0.00229452	0.00367107	-0.625028	-0.0949783	0.198444	0.559204	0	ENSG00000173692	PSMD1
ENST00000518738	ATP6V1C1-202	transcriptM12	0.000144027	0.0153082	0.00940851	0.0949721	0.198473	0.559204	0	ENSG00000155097	ATP6V1C1
ENST00000392133	XRCC5-202	transcriptM0	0.00765313	0.00345828	2.21299	0.094962	0.198521	0.559218	0	ENSG00000079246	XRCC5
ENST00000510811	CDK10-212	transcriptM0	-0.00475566	0.0036732	-1.29469	-0.0949443	0.198606	0.559334	0	ENSG00000185324	CDK10
ENST00000492690	RAF1-211	transcriptM0	0.00617186	0.00420389	1.46813	0.0948912	0.198858	0.559846	0	ENSG00000132155	RAF1
ENST00000496296	FGFR1-223	transcriptM0	-0.00335236	0.00359827	-0.931658	-0.0948879	0.198874	0.559846	0	ENSG00000077782	FGFR1
ENST00000413890	KTN1-206	transcriptM0	-0.0039466	0.00336937	-1.17132	-0.0948518	0.199045	0.560026	0	ENSG00000126777	KTN1
ENST00000251143	VPS35L-201	transcriptM2	-0.00464813	0.00417669	-1.11287	-0.0948577	0.199017	0.560026	0	ENSG00000103544	C16orf62
ENST00000637555	CNTNAP2-220	transcriptM1	0.0023815	0.00454986	0.523423	0.0948473	0.199067	0.560026	0	ENSG00000174469	CNTNAP2
ENST00000432581	PRKDC-203	transcriptM0	0.00725716	0.00374026	1.94028	0.0948284	0.199156	0.560036	0	ENSG00000253729	PRKDC
ENST00000531613	PCDHA8-202	transcriptM0	0.00545316	0.00379934	1.43529	0.0948315	0.199142	0.560036	0	ENSG00000204962	PCDHA8
ENST00000461015	NICN1-205	transcriptM0	0.00736692	0.00402294	1.83123	0.0947977	0.199302	0.560325	0	ENSG00000145029	NICN1
ENST00000415553	KANSL1L-202	transcriptM0	0.0072734	0.00334581	2.17388	0.0947446	0.199556	0.560555	0	ENSG00000144445	KANSL1L
ENST00000318698	ANKFN1-201	transcriptM1	0.00777813	0.00390263	1.99305	0.0947481	0.199539	0.560555	0	ENSG00000153930	ANKFN1
ENST00000560462	HERC1-208	transcriptM2	-0.005691	0.00470762	-1.20889	-0.0947171	0.199686	0.560555	0	ENSG00000103657	HERC1
ENST00000602499	UBE2E3-207	transcriptM1	-0.00492201	0.00427058	-1.15254	-0.0947365	0.199594	0.560555	0	ENSG00000170035	UBE2E3
ENST00000589733	MBD1-219	transcriptM4	-0.00400917	0.00377559	-1.06186	-0.0947315	0.199618	0.560555	0	ENSG00000141644	MBD1
ENST00000463785	TRMU-207	transcriptM1	-0.000198316	0.0041097	-0.0482555	0.0947173	0.199686	0.560555	0	ENSG00000100416	TRMU
ENST00000517745	NDRG1-205	transcriptM3	-0.00040853	0.00861626	-0.0474139	0.0947661	0.199453	0.560555	0	ENSG00000104419	NDRG1
ENST00000302071	SESN1-201	transcriptM0	0.00457062	0.00337778	1.35314	0.0946964	0.199785	0.56059	0	ENSG00000080546	SESN1
ENST00000543004	OTUB1-210	transcriptM1	0.00440392	0.00447735	0.9836	0.0947009	0.199764	0.56059	0	ENSG00000167770	OTUB1
ENST00000397312	ELAVL2-204	transcriptM1	-0.00629796	0.00472377	-1.33325	-0.0946621	0.199949	0.560928	0	ENSG00000107105	ELAVL2
ENST00000479971	TBC1D15-207	transcriptM0	0.00412303	0.00424096	0.972192	0.0946291	0.200107	0.561128	0	ENSG00000121749	TBC1D15
ENST00000537393	SOX5-213	transcriptM0	-0.0025586	0.00372378	-0.687097	-0.0946345	0.200081	0.561128	0	ENSG00000134532	SOX5
ENST00000230901	BRD8-201	transcriptM0	0.010585	0.00327184	3.23517	0.0946031	0.200231	0.561254	0	ENSG00000112983	BRD8
ENST00000491017	TAFA1-202	transcriptM12	-0.00783872	0.0162148	-0.48343	-0.0946016	0.200238	0.561254	0	ENSG00000183662	FAM19A1
ENST00000569504	TSNAXIP1-216	transcriptM2	0.00789353	0.00533519	1.47952	0.0945914	0.200286	0.561269	0	ENSG00000102904	TSNAXIP1
ENST00000498629	HYDINP1-201	transcriptM2	0.00847762	0.00572209	1.48156	0.094571	0.200384	0.561376	0	ENSG00000242586	RP11-481N16.1
ENST00000471319	RGL2-240	transcriptM0	-0.0028832	0.00343078	-0.840394	-0.0945653	0.200411	0.561376	0	ENSG00000237441	RGL2
ENST00000220507	RHOV-201	transcriptM1	0.00173293	0.00425513	0.407256	0.0944913	0.200765	0.562247	0	ENSG00000104140	RHOV
ENST00000406608	RNF216P1-205	transcriptM0	0.00729052	0.00338052	2.15663	0.0944758	0.200839	0.562333	0	ENSG00000196204	RNF216P1
ENST00000391898	CARD8-202	transcriptM4	-0.00168247	0.00370903	-0.453614	-0.0944609	0.200911	0.562411	0	ENSG00000105483	CARD8
ENST00000375732	MPP7-203	transcriptM0	0.00642903	0.00380197	1.69097	0.0944514	0.200956	0.562418	0	ENSG00000150054	MPP7
ENST00000343202	RIC3-203	transcriptM0	-0.00348264	0.00376401	-0.925247	-0.0944356	0.201032	0.562509	0	ENSG00000166405	RIC3
ENST00000539687	SPARC-209	transcriptM4	-0.00397313	0.00370737	-1.07168	-0.0944215	0.2011	0.562577	0	ENSG00000113140	SPARC
ENST00000485634	AFDN-213	transcriptM0	0.00666641	0.0037683	1.76907	0.0943429	0.201477	0.563396	0	ENSG00000130396	MLLT4
ENST00000598715	TECR-214	transcriptM0	-0.00249732	0.0035893	-0.695767	-0.0943424	0.201479	0.563396	0	ENSG00000099797	TECR
ENST00000445061	DHX30-205	transcriptM0	0.0074927	0.00376471	1.99025	0.0943201	0.201586	0.563402	0	ENSG00000132153	DHX30
ENST00000374415	ADAM23-202	transcriptM0	0.00693876	0.0040431	1.7162	0.0943084	0.201642	0.563402	0	ENSG00000114948	ADAM23
ENST00000476117	SRPK2-209	transcriptM1	0.0023567	0.00422465	0.557846	0.0943103	0.201633	0.563402	0	ENSG00000135250	SRPK2
ENST00000372492	CFAP57-201	transcriptM14	0.000217736	0.0136667	0.0159319	-0.0943057	0.201655	0.563402	0	ENSG00000243710	CFAP57
ENST00000416114	NGEF-205	transcriptM9	-0.00751882	0.00645245	-1.16527	0.0942914	0.201724	0.563474	0	ENSG00000066248	NGEF
ENST00000398209	ADAM22-205	transcriptM4	-0.00657352	0.00446434	-1.47245	-0.0942661	0.201845	0.563691	0	ENSG00000008277	ADAM22
ENST00000568064	ZNF276-208	transcriptM0	0.00578117	0.00394277	1.46627	0.0942131	0.2021	0.564039	0	ENSG00000158805	ZNF276
ENST00000470210	FBXL3-203	transcriptM0	-0.00447659	0.00348922	-1.28298	-0.0942187	0.202073	0.564039	0	ENSG00000005812	FBXL3
ENST00000483863	PDE4B-208	transcriptM8	0.00276811	0.0118599	0.2334	-0.0942262	0.202037	0.564039	0	ENSG00000184588	PDE4B
ENST00000434066	ATG7-209	transcriptM0	-0.00410241	0.00338448	-1.21213	-0.094195	0.202187	0.564161	0	ENSG00000197548	ATG7
ENST00000549678	PTCH1-216	transcriptM1	-0.00293428	0.0040017	-0.733258	-0.0941558	0.202376	0.564458	0	ENSG00000185920	PTCH1
ENST00000511118	TMEM167A-205	transcriptM0	-0.00239852	0.00368518	-0.650855	-0.0941518	0.202395	0.564458	0	ENSG00000174695	TMEM167A
ENST00000467624	ABCA2-213	transcriptM2	0.00125422	0.00466419	0.268904	0.0941458	0.202424	0.564458	0	ENSG00000107331	ABCA2
ENST00000521525	DPY19L4-205	transcriptM1	0.00652031	0.00430797	1.51354	0.0941327	0.202487	0.564513	0	ENSG00000156162	DPY19L4
ENST00000299697	TK2-201	transcriptM0	0.00630326	0.00367825	1.71366	0.0940195	0.203033	0.565094	0	ENSG00000166548	TK2
ENST00000392320	STAT4-202	transcriptM0	0.00521885	0.00369753	1.41144	0.0940123	0.203068	0.565094	0	ENSG00000138378	STAT4
ENST00000509825	WDFY3-209	transcriptM0	0.00436665	0.00363439	1.20148	0.0940145	0.203057	0.565094	0	ENSG00000163625	WDFY3
ENST00000577812	NARF-208	transcriptM0	-0.00414323	0.00357664	-1.15841	-0.0940276	0.202994	0.565094	0	ENSG00000141562	NARF
ENST00000302586	KYAT1-201	transcriptM0	0.00405699	0.00366309	1.10753	0.0940706	0.202787	0.565094	0	ENSG00000171097	CCBL1
ENST00000477165	SH3GLB2-210	transcriptM0	-0.00417534	0.00390975	-1.06793	-0.0940034	0.203111	0.565094	0	ENSG00000148341	SH3GLB2
ENST00000546811	WSCD2-204	transcriptM0	-0.00262475	0.00395849	-0.663069	-0.0939992	0.203131	0.565094	0	ENSG00000075035	WSCD2
ENST00000357081	AGTPBP1-202	transcriptM10	0.00694943	0.01559	0.445763	0.0940509	0.202882	0.565094	0	ENSG00000135049	AGTPBP1
ENST00000308214	IQCK-201	transcriptM1	-0.00166195	0.00405346	-0.410007	-0.0940032	0.203112	0.565094	0	ENSG00000174628	IQCK
ENST00000524717	MAML2-201	transcriptM13	-0.00370891	0.00937797	-0.395491	-0.0940184	0.203039	0.565094	0	ENSG00000184384	MAML2
ENST00000497054	MOB1A-206	transcriptM2	0.0062804	0.0049211	1.27622	0.0939788	0.203229	0.565155	0	ENSG00000114978	MOB1A
ENST00000510536	GUSBP5-208	transcriptM1	-0.00550586	0.00446699	-1.23256	-0.0939766	0.20324	0.565155	0	ENSG00000251600	RP11-673E1.1
ENST00000422704	SEMA4D-208	transcriptM3	-0.012695	0.00910218	-1.39472	-0.0939307	0.203462	0.565185	0	ENSG00000187764	SEMA4D
ENST00000452757	RSPH14-205	transcriptM1	-0.00212744	0.00364693	-0.58335	-0.0939586	0.203327	0.565185	0	ENSG00000100218	RSPH14
ENST00000519163	CSPP1-202	transcriptM0	-0.00184983	0.00355465	-0.520397	-0.0939358	0.203437	0.565185	0	ENSG00000104218	CSPP1
ENST00000440435	MED6-203	transcriptM0	-0.00146182	0.00367549	-0.39772	-0.0939294	0.203468	0.565185	0	ENSG00000133997	MED6
ENST00000380345	LHFPL2-201	transcriptM0	0.00075675	0.00295934	0.255715	-0.0939328	0.203452	0.565185	0	ENSG00000145685	LHFPL2
ENST00000585296	NCOR1-225	transcriptM0	0.00911147	0.00356025	2.55922	0.0938938	0.20364	0.565421	0	ENSG00000141027	NCOR1
ENST00000266682	SLC6A15-201	transcriptM0	-0.00304591	0.00364258	-0.836195	-0.0939021	0.2036	0.565421	0	ENSG00000072041	SLC6A15
ENST00000463206	PLPPR1-204	transcriptM0	-0.00259403	0.00353976	-0.732826	-0.0938564	0.203821	0.565802	0	ENSG00000148123	RP11-35N6.1
ENST00000461661	ITCH-203	transcriptM4	0.00247603	0.00443701	0.558041	0.0938336	0.203932	0.565988	0	ENSG00000078747	ITCH
ENST00000530819	MED17-207	transcriptM0	0.00656107	0.00370127	1.77265	0.0938209	0.203993	0.566037	0	ENSG00000042429	MED17
ENST00000457498	TAMM41-207	transcriptM1	0.00681772	0.00411823	1.6555	0.0937736	0.204222	0.566431	0	ENSG00000144559	TAMM41
ENST00000248901	CYTH4-201	transcriptM18	0.00265899	0.0117463	0.226369	-0.0937753	0.204214	0.566431	0	ENSG00000100055	CYTH4
ENST00000549866	ANKS1B-217	transcriptM1	0.00580447	0.00420383	1.38076	0.0937577	0.204299	0.566463	0	ENSG00000185046	ANKS1B
ENST00000482552	TMEM268-204	transcriptM6	0.00120645	0.00676097	0.178444	-0.0937533	0.204321	0.566463	0	ENSG00000157693	C9orf91
ENST00000405472	NRXN1-207	transcriptM1	-0.00693462	0.00416573	-1.66469	-0.093711	0.204526	0.566614	0	ENSG00000179915	NRXN1
ENST00000537587	TBKBP1-202	transcriptM1	-0.00600843	0.00445003	-1.3502	-0.0937137	0.204513	0.566614	0	ENSG00000198933	TBKBP1
ENST00000480929	TTLL4-219	transcriptM1	-0.00317793	0.00402559	-0.789432	-0.0937085	0.204538	0.566614	0	ENSG00000135912	TTLL4
ENST00000489966	PI4KA-216	transcriptM3	0.00361351	0.00846311	0.426971	0.093706	0.20455	0.566614	0	ENSG00000241973	PI4KA
ENST00000348544	VPS39-202	transcriptM0	0.00710283	0.00358068	1.98365	0.093612	0.205007	0.567249	0	ENSG00000166887	VPS39
ENST00000530123	NRBP2-205	transcriptM0	0.00689505	0.00366187	1.88293	0.0936332	0.204903	0.567249	0	ENSG00000185189	NRBP2
ENST00000535721	GRIP1-205	transcriptM5	-0.00857541	0.00511076	-1.67791	-0.0935966	0.205082	0.567249	0	ENSG00000155974	GRIP1
ENST00000469435	KLF6-204	transcriptM4	-0.00552955	0.00451194	-1.22554	-0.0935881	0.205123	0.567249	0	ENSG00000067082	KLF6
ENST00000557407	ZFYVE26-211	transcriptM0	-0.00296379	0.00357403	-0.829257	-0.0935689	0.205216	0.567249	0	ENSG00000072121	ZFYVE26
ENST00000478833	BORCS7-203	transcriptM0	-0.00250919	0.00361193	-0.694695	-0.0936102	0.205015	0.567249	0	ENSG00000166275	C10orf32
ENST00000326335	CUL4A-201	transcriptM5	-0.00232495	0.00466929	-0.497924	0.0936176	0.204979	0.567249	0	ENSG00000139842	CUL4A
ENST00000311469	COQ2-202	transcriptM1	-0.00153725	0.00358996	-0.428208	-0.0935724	0.205199	0.567249	0	ENSG00000173085	COQ2
ENST00000515261	PDLIM3-211	transcriptM1	-0.00135539	0.00395385	-0.342803	-0.0935864	0.205131	0.567249	0	ENSG00000154553	PDLIM3
ENST00000374461	SVEP1-201	transcriptM3	0.00208329	0.00855054	0.243644	0.0936435	0.204854	0.567249	0	ENSG00000165124	SVEP1
ENST00000495775	ACVR2A-206	transcriptM0	0.00954994	0.00385682	2.47612	0.0935349	0.205382	0.567308	0	ENSG00000121989	ACVR2A
ENST00000409871	ZC3H6-201	transcriptM0	0.00789742	0.00348157	2.26835	0.0935259	0.205425	0.567308	0	ENSG00000188177	ZC3H6
ENST00000243964	SLC12A5-201	transcriptM1	-0.00858615	0.00459695	-1.86779	-0.0935475	0.20532	0.567308	0	ENSG00000124140	SLC12A5
ENST00000397491	CHL1-202	transcriptM1	-0.00683126	0.00420649	-1.62398	-0.0935107	0.205499	0.567308	0	ENSG00000134121	CHL1
ENST00000429625	MAD1L1-206	transcriptM0	-0.0035433	0.00383767	-0.923293	-0.0935118	0.205494	0.567308	0	ENSG00000002822	MAD1L1
ENST00000430245	GAS5-209	transcriptM0	-0.00277439	0.00382256	-0.725795	-0.0935257	0.205426	0.567308	0	ENSG00000234741	GAS5
ENST00000465784	TBC1D2-205	transcriptM0	0.00675632	0.00351436	1.92249	0.0934573	0.20576	0.567815	0	ENSG00000095383	TBC1D2
ENST00000528753	TRMT9B-206	transcriptM2	-0.00513308	0.00443925	-1.1563	-0.093455	0.20577	0.567815	0	ENSG00000250305	KIAA1456
ENST00000338415	QPCT-201	transcriptM1	-0.00843948	0.00426201	-1.98016	-0.0933976	0.20605	0.567863	0	ENSG00000115828	QPCT
ENST00000467821	SVEP1-203	transcriptM0	0.00537044	0.00373878	1.43642	0.0934156	0.205963	0.567863	0	ENSG00000165124	SVEP1
ENST00000316999	SMAP1-201	transcriptM1	-0.00386994	0.00378052	-1.02365	-0.0934383	0.205852	0.567863	0	ENSG00000112305	SMAP1
ENST00000369293	MANEA-202	transcriptM1	-0.00196145	0.0039001	-0.502923	-0.0934073	0.206003	0.567863	0	ENSG00000172469	MANEA
ENST00000366806	AFDN-203	transcriptM0	-0.001223	0.00321003	-0.380994	-0.0934022	0.206028	0.567863	0	ENSG00000130396	MLLT4
ENST00000577827	PTPRM-205	transcriptM4	-0.00117724	0.00390637	-0.301365	-0.0934175	0.205953	0.567863	0	ENSG00000173482	PTPRM
ENST00000353801	HSP90AB1-201	transcriptM1	0.00230117	0.00423956	0.542786	0.0933806	0.206133	0.567971	0	ENSG00000096384	HSP90AB1
ENST00000621943	ELOVL1-216	transcriptM0	0.00508283	0.00334098	1.52136	0.0933437	0.206313	0.568346	0	ENSG00000066322	ELOVL1
ENST00000447701	CAMSAP2-204	transcriptM1	-0.00505546	0.00391351	-1.2918	-0.0933119	0.206469	0.568534	0	ENSG00000118200	CAMSAP2
ENST00000464579	ANKRD10-205	transcriptM0	0.00394817	0.00350046	1.1279	0.0933192	0.206433	0.568534	0	ENSG00000088448	ANKRD10
ENST00000556284	MTHFD1-212	transcriptM0	0.00856526	0.00424998	2.01537	0.0932816	0.206617	0.5687	0	ENSG00000100714	MTHFD1
ENST00000416219	ATP2C2-202	transcriptM1	0.00527736	0.00433812	1.21651	0.093289	0.206581	0.5687	0	ENSG00000064270	ATP2C2
ENST00000595577	C3-205	transcriptM9	-0.00894772	0.00719278	-1.24399	-0.0932615	0.206715	0.56885	0	ENSG00000125730	C3
ENST00000529757	PACS1-209	transcriptM0	0.00841196	0.00396908	2.11937	0.093187	0.207079	0.568951	0	ENSG00000175115	PACS1
ENST00000356010	MAPK8IP3-202	transcriptM0	-0.00586753	0.00367093	-1.59838	-0.0931811	0.207108	0.568951	0	ENSG00000138834	MAPK8IP3
ENST00000481789	KCNAB2-217	transcriptM2	0.00628163	0.00432216	1.45335	0.0932311	0.206864	0.568951	0	ENSG00000069424	KCNAB2
ENST00000485910	MBNL1-218	transcriptM0	0.00498036	0.00395832	1.2582	0.0932084	0.206975	0.568951	0	ENSG00000152601	MBNL1
ENST00000511600	RNF4-213	transcriptM0	0.00390559	0.00346549	1.127	0.0931808	0.20711	0.568951	0	ENSG00000063978	RNF4
ENST00000490041	ICA1-218	transcriptM2	0.00417927	0.00470716	0.887854	0.0932127	0.206954	0.568951	0	ENSG00000003147	ICA1
ENST00000443023	SATB2-205	transcriptM1	0.00357209	0.00405231	0.881494	0.0931734	0.207146	0.568951	0	ENSG00000119042	SATB2
ENST00000487320	CLHC1-212	transcriptM0	-0.00234131	0.00335547	-0.697759	-0.0932005	0.207013	0.568951	0	ENSG00000162994	CLHC1
ENST00000443537	R3HDM1-209	transcriptM5	-0.00198906	0.00448136	-0.443852	0.0932236	0.206901	0.568951	0	ENSG00000048991	R3HDM1
ENST00000514946	RASGRF2-205	transcriptM8	0.0119871	0.0118257	1.01364	0.0931404	0.207308	0.569275	0	ENSG00000113319	RASGRF2
ENST00000372183	EIF2B3-203	transcriptM0	0.00585802	0.00355135	1.64952	0.0931015	0.207498	0.569436	0	ENSG00000070785	EIF2B3
ENST00000611678	PSD-209	transcriptM0	0.00577573	0.00389004	1.48475	0.0931185	0.207415	0.569436	0	ENSG00000059915	PSD
ENST00000552091	LTA4H-208	transcriptM0	0.00534426	0.00370826	1.44118	0.0931084	0.207465	0.569436	0	ENSG00000111144	LTA4H
ENST00000555009	RPS6KL1-209	transcriptM0	0.0056276	0.00349815	1.60874	0.0930821	0.207594	0.569577	0	ENSG00000198208	RPS6KL1
ENST00000295156	VSNL1-201	transcriptM5	-0.00843138	0.00451201	-1.86865	0.0930501	0.207751	0.569888	0	ENSG00000163032	VSNL1
ENST00000540013	MRE11-209	transcriptM1	-0.00328895	0.00399131	-0.824027	-0.093006	0.207967	0.570361	0	ENSG00000020922	MRE11A
ENST00000355537	ZNF536-201	transcriptM3	-0.00124532	0.009612	-0.129559	0.0929231	0.208374	0.571358	0	ENSG00000198597	ZNF536
ENST00000584313	CLTC-213	transcriptM0	0.00820654	0.00402132	2.04076	0.0929093	0.208442	0.571423	0	ENSG00000141367	CLTC
ENST00000634413	MSANTD2-207	transcriptM0	-0.000440142	0.00342756	-0.128413	-0.0928931	0.208522	0.571521	0	ENSG00000120458	MSANTD2
ENST00000520833	HSF4-213	transcriptM5	-0.00164598	0.00435566	-0.377893	0.0928369	0.208799	0.572159	0	ENSG00000102878	HSF4
ENST00000547637	SMARCD1-204	transcriptM6	0.00320915	0.00888606	0.361144	-0.0928158	0.208902	0.572322	0	ENSG00000066117	SMARCD1
ENST00000618099	FURIN-205	transcriptM2	-0.00520413	0.00445163	-1.16904	-0.0927907	0.209026	0.572419	0	ENSG00000140564	FURIN
ENST00000497400	NXPH1-204	transcriptM0	-0.00248117	0.00357559	-0.69392	-0.0927968	0.208996	0.572419	0	ENSG00000122584	NXPH1
ENST00000532042	KAT5-211	transcriptM1	0.00364624	0.00415494	0.877566	0.0927452	0.20925	0.572912	0	ENSG00000172977	KAT5
ENST00000595790	GARIN5A-202	transcriptM0	-0.000137918	0.00344852	-0.0399934	-0.0926535	0.209703	0.574032	0	ENSG00000142530	FAM71E1
ENST00000480005	VXN-204	transcriptM1	-0.00883849	0.00380133	-2.3251	-0.092626	0.209839	0.574086	0	ENSG00000169085	C8orf46
ENST00000589846	EZH1-216	transcriptM0	-0.00484666	0.00399238	-1.21398	-0.0926345	0.209797	0.574086	0	ENSG00000108799	EZH1
ENST00000560596	MIR9-3HG-208	transcriptM0	-0.00283619	0.00393744	-0.720313	-0.0926226	0.209856	0.574086	0	ENSG00000255571	LINC00925
ENST00000480108	MMS19-216	transcriptM0	0.00407232	0.00409195	0.995202	0.0926023	0.209956	0.57424	0	ENSG00000155229	MMS19
ENST00000533485	EIF4G2-227	transcriptM0	-0.00282078	0.00347623	-0.811447	-0.0925911	0.210012	0.574271	0	ENSG00000110321	EIF4G2
ENST00000527128	SUGT1P4-STRA6LP-202	transcriptM7	-0.00522326	0.00695867	-0.750613	0.0925777	0.210078	0.57433	0	ENSG00000254876	RP11-23J9.5
ENST00000502431	PAPSS1-202	transcriptM0	-0.00439168	0.00348483	-1.26023	-0.0925419	0.210255	0.574452	0	ENSG00000138801	PAPSS1
ENST00000359750	STOML1-203	transcriptM0	-0.00266543	0.00349283	-0.763116	-0.0925436	0.210246	0.574452	0	ENSG00000067221	STOML1
ENST00000626019	NTRK3-216	transcriptM1	0.00259388	0.00417713	0.620973	0.0925595	0.210168	0.574452	0	ENSG00000140538	NTRK3
ENST00000442974	LRP1B-204	transcriptM0	0.00631824	0.00373252	1.69276	0.0924979	0.210473	0.574519	0	ENSG00000168702	LRP1B
ENST00000318803	ST6GALNAC5-201	transcriptM0	0.00609433	0.00363903	1.67471	0.092498	0.210472	0.574519	0	ENSG00000117069	ST6GALNAC5
ENST00000395633	ATP5F1D-202	transcriptM0	-0.00363931	0.00347912	-1.04604	-0.0925016	0.210454	0.574519	0	ENSG00000099624	ATP5D
ENST00000466658	ANO10-215	transcriptM0	-0.00251581	0.00335803	-0.749193	-0.0924923	0.210501	0.574519	0	ENSG00000160746	ANO10
ENST00000497446	SLC26A4-206	transcriptM1	-0.00105814	0.00405265	-0.261098	0.0924929	0.210497	0.574519	0	ENSG00000091137	SLC26A4
ENST00000575949	GOSR2-209	transcriptM0	-0.00231395	0.00377138	-0.613556	-0.0924712	0.210605	0.574562	0	ENSG00000108433	GOSR2
ENST00000376896	RORB-201	transcriptM21	0.00375231	0.0127076	0.295281	0.0924795	0.210564	0.574562	0	ENSG00000198963	RORB
ENST00000468435	UHRF2-205	transcriptM0	0.00817285	0.00364052	2.24497	0.0924503	0.210709	0.574591	0	ENSG00000147854	UHRF2
ENST00000446425	UBXN2A-203	transcriptM0	0.00719889	0.00372497	1.9326	0.0924517	0.210702	0.574591	0	ENSG00000173960	UBXN2A
ENST00000456909	STK11IP-204	transcriptM0	-0.00379177	0.00365205	-1.03826	-0.0924423	0.210748	0.574591	0	ENSG00000144589	STK11IP
ENST00000545942	CHD4-210	transcriptM0	0.00609704	0.00338554	1.80091	0.0924125	0.210896	0.574873	0	ENSG00000111642	CHD4
ENST00000403729	ANTXR2-203	transcriptM14	0.00397707	0.013838	0.287401	-0.0923981	0.210968	0.574948	0	ENSG00000163297	ANTXR2
ENST00000343106	UBE2D3-203	transcriptM0	0.00871543	0.00346883	2.5125	0.0923548	0.211182	0.575122	0	ENSG00000109332	UBE2D3
ENST00000358102	NR3C2-203	transcriptM1	0.00647828	0.00432881	1.49655	0.0923495	0.211209	0.575122	0	ENSG00000151623	NR3C2
ENST00000460457	GLDC-202	transcriptM4	0.00536835	0.00384217	1.39722	0.0923733	0.21109	0.575122	0	ENSG00000178445	GLDC
ENST00000511524	CLSTN2-202	transcriptM1	0.00439464	0.00453099	0.969907	0.0923586	0.211164	0.575122	0	ENSG00000158258	CLSTN2
ENST00000535488	ELP2-207	transcriptM0	0.00807448	0.00359222	2.24777	0.0923322	0.211295	0.575235	0	ENSG00000134759	ELP2
ENST00000405749	C2orf73-203	transcriptM1	-0.00229084	0.0038423	-0.596215	-0.0923213	0.211349	0.575261	0	ENSG00000177994	C2orf73
ENST00000507258	MED17-202	transcriptM0	-0.00458242	0.00362382	-1.26453	-0.0922917	0.211496	0.575421	0	ENSG00000042429	MED17
ENST00000577916	ISYNA1-204	transcriptM1	-0.000892463	0.0036578	-0.243989	-0.0922983	0.211463	0.575421	0	ENSG00000105655	ISYNA1
ENST00000513365	GPM6A-219	transcriptM0	0.0104389	0.00352725	2.95949	0.0922803	0.211552	0.575454	0	ENSG00000150625	GPM6A
ENST00000503366	ANK3-216	transcriptM1	-0.0094487	0.00444809	-2.12422	-0.092254	0.211683	0.575634	0	ENSG00000151150	ANK3
ENST00000532372	DKK3-211	transcriptM0	0.00419542	0.00328529	1.27703	0.0922478	0.211714	0.575634	0	ENSG00000050165	DKK3
ENST00000601982	ZNF160-214	transcriptM0	-0.00422856	0.00347826	-1.21571	-0.0922314	0.211796	0.575634	0	ENSG00000170949	ZNF160
ENST00000487417	RPS3P6-201	transcriptM1	0.00205677	0.00483298	0.425569	0.092234	0.211783	0.575634	0	ENSG00000213363	RPS3P6
ENST00000538669	CEMIP2-209	transcriptM1	-0.006164	0.00458885	-1.34325	-0.0922036	0.211934	0.575889	0	ENSG00000135048	TMEM2
ENST00000397193	PAFAH1B1-201	transcriptM0	0.0082582	0.00361367	2.28526	0.092158	0.212161	0.576163	0	ENSG00000007168	PAFAH1B1
ENST00000388942	TMEM266-201	transcriptM4	0.0047038	0.00361841	1.29996	0.0921497	0.212202	0.576163	0	ENSG00000169758	C15orf27
ENST00000477541	HLA-DMA-208	transcriptM9	-0.00423329	0.00762475	-0.555204	-0.0921477	0.212212	0.576163	0	ENSG00000204257	HLA-DMA
ENST00000427741	CNTN4-206	transcriptM2	0.00111581	0.00435699	0.256097	0.0921606	0.212148	0.576163	0	ENSG00000144619	CNTN4
ENST00000400149	DLGAP1-204	transcriptM1	0.0023189	0.00470754	0.492594	0.0921385	0.212258	0.576168	0	ENSG00000170579	DLGAP1
ENST00000613098	PPARGC1A-217	transcriptM0	0.00845106	0.00327669	2.57914	0.0920746	0.212577	0.576309	0	ENSG00000109819	PPARGC1A
ENST00000597972	ZNF682-209	transcriptM0	0.00533706	0.00374568	1.42486	0.0920836	0.212532	0.576309	0	ENSG00000197124	ZNF682
ENST00000638154	TCF4-289	transcriptM0	-0.00272749	0.0030527	-0.893468	-0.0920989	0.212455	0.576309	0	ENSG00000196628	TCF4
ENST00000566739	FEM1B-203	transcriptM0	-0.00287187	0.00395411	-0.726301	-0.0920812	0.212544	0.576309	0	ENSG00000169018	FEM1B
ENST00000531169	BCO2-213	transcriptM2	-0.00281141	0.00525859	-0.534632	-0.092079	0.212555	0.576309	0	ENSG00000197580	BCO2
ENST00000523215	ERGIC1-211	transcriptM0	-0.00144826	0.00342387	-0.422989	-0.0920919	0.212491	0.576309	0	ENSG00000113719	ERGIC1
ENST00000537909	CDH22-202	transcriptM0	0.00792061	0.00376728	2.10248	0.0920238	0.21283	0.576666	0	ENSG00000149654	CDH22
ENST00000504204	CTC-367F4.1	transcriptM5	-0.00499508	0.00435072	-1.1481	0.0920299	0.2128	0.576666	0	ENSG00000251031	CTC-367F4.1
ENST00000361175	PAPSS2-201	transcriptM5	-0.00414456	0.00405767	-1.02141	0.0920215	0.212842	0.576666	0	ENSG00000198682	PAPSS2
ENST00000159087	ANO8-201	transcriptM1	-0.00390705	0.00442808	-0.882336	-0.0919935	0.212982	0.576925	0	ENSG00000074855	ANO8
ENST00000479425	BDH1-214	transcriptM0	0.00624978	0.00448605	1.39316	0.0919803	0.213048	0.576984	0	ENSG00000161267	BDH1
ENST00000611373	MAP7-206	transcriptM7	-0.00112506	0.00843872	-0.133321	0.0919709	0.213094	0.57699	0	ENSG00000135525	MAP7
ENST00000321460	DNAJC4-201	transcriptM1	0.000584555	0.00395725	0.147718	-0.0919335	0.213281	0.577375	0	ENSG00000110011	DNAJC4
ENST00000465396	IL12RB2-204	transcriptM0	0.00687243	0.00375035	1.83248	0.0919119	0.213389	0.57748	0	ENSG00000081985	IL12RB2
ENST00000515054	NUP155-208	transcriptM0	-0.00421615	0.00345833	-1.21913	-0.091908	0.213409	0.57748	0	ENSG00000113569	NUP155
ENST00000416605	HACE1-204	transcriptM0	0.00794292	0.00352258	2.25486	0.0918826	0.213536	0.577508	0	ENSG00000085382	HACE1
ENST00000550102	CHMP1A-208	transcriptM1	0.00541247	0.00451442	1.19893	0.0918604	0.213647	0.577508	0	ENSG00000131165	CHMP1A
ENST00000520843	PTK2-224	transcriptM8	0.0117013	0.0126814	0.922711	0.0918526	0.213686	0.577508	0	ENSG00000169398	PTK2
ENST00000462402	CFAP276-206	transcriptM2	-0.00196891	0.00475576	-0.414006	-0.091867	0.213614	0.577508	0	ENSG00000179902	C1orf194
ENST00000361658	ULK2-201	transcriptM0	0.00100694	0.00389628	0.258436	-0.0918781	0.213558	0.577508	0	ENSG00000083290	ULK2
ENST00000483497	NUP214-207	transcriptM3	0.00116928	0.0082549	0.141647	0.0918591	0.213653	0.577508	0	ENSG00000126883	NUP214
ENST00000528679	PTS-207	transcriptM1	0.00307936	0.0040626	0.757977	0.0918245	0.213827	0.577769	0	ENSG00000150787	PTS
ENST00000215567	TECR-201	transcriptM0	0.00779242	0.00361702	2.15437	0.0917265	0.214318	0.577865	0	ENSG00000099797	TECR
ENST00000217260	RSPO4-201	transcriptM5	-0.00928242	0.00497105	-1.8673	-0.091714	0.214381	0.577865	0	ENSG00000101282	RSPO4
ENST00000463374	MBNL1-211	transcriptM1	0.00669488	0.00372889	1.79541	0.0917319	0.214291	0.577865	0	ENSG00000152601	MBNL1
ENST00000512034	COPG1-206	transcriptM0	0.00667289	0.00378579	1.76262	0.0917574	0.214163	0.577865	0	ENSG00000181789	COPG1
ENST00000475031	CFAP69-210	transcriptM2	0.0066494	0.00579658	1.14713	0.0917457	0.214222	0.577865	0	ENSG00000105792	CFAP69
ENST00000295213	SPATA18-201	transcriptM2	-0.00421829	0.00585895	-0.719974	-0.0917143	0.214379	0.577865	0	ENSG00000163071	SPATA18
ENST00000493544	PASK-214	transcriptM2	-0.00254169	0.00551079	-0.461221	-0.0917682	0.214109	0.577865	0	ENSG00000115687	PASK
ENST00000578982	TBKBP1-203	transcriptM3	0.00241898	0.00637283	0.379577	0.0917109	0.214397	0.577865	0	ENSG00000198933	TBKBP1
ENST00000592988	AFMID-215	transcriptM1	-0.00142483	0.00404431	-0.352306	0.0917612	0.214144	0.577865	0	ENSG00000183077	AFMID
ENST00000431422	LINC01010-201	transcriptM1	0.00087942	0.00401357	0.219112	0.0917126	0.214388	0.577865	0	ENSG00000236700	LINC01010
ENST00000525110	CRY2-208	transcriptM0	-0.000941072	0.00430141	-0.218782	-0.0917689	0.214106	0.577865	0	ENSG00000121671	CRY2
ENST00000619087	RBP1-206	transcriptM1	-0.000737475	0.00370863	-0.198854	-0.0917535	0.214183	0.577865	0	ENSG00000114115	RBP1
ENST00000622489	LRRC23-215	transcriptM7	-0.0110155	0.00857559	-1.28452	-0.0916835	0.214534	0.578104	0	ENSG00000010626	LRRC23
ENST00000542296	CERS1-202	transcriptM0	-0.00213432	0.00338525	-0.630478	-0.0916755	0.214574	0.578104	0	ENSG00000223802	CERS1
ENST00000562634	THSD4-AS1-202	transcriptM1	0.00319427	0.00433019	0.737675	0.091666	0.214622	0.578113	0	ENSG00000259964	THSD4-AS1
ENST00000452929	KLC1-208	transcriptM0	0.00888924	0.00356485	2.49358	0.0916394	0.214755	0.578131	0	ENSG00000126214	KLC1
ENST00000590300	CYTH1-211	transcriptM6	0.012387	0.00867724	1.42752	0.0916467	0.214719	0.578131	0	ENSG00000108669	CYTH1
ENST00000374395	RCAN3-202	transcriptM1	-0.00274264	0.00390769	-0.701856	-0.091638	0.214762	0.578131	0	ENSG00000117602	RCAN3
ENST00000566279	TCF4-231	transcriptM0	0.00837372	0.00378536	2.21213	0.0916084	0.214912	0.578321	0	ENSG00000196628	TCF4
ENST00000274170	CDH18-201	transcriptM1	0.000138083	0.00424514	0.0325272	0.0916062	0.214922	0.578321	0	ENSG00000145526	CDH18
ENST00000572445	PRPF8-204	transcriptM0	0.00745021	0.00358224	2.07977	0.091536	0.215276	0.579119	0	ENSG00000174231	PRPF8
ENST00000604095	FBXW7-208	transcriptM0	-0.0057979	0.00373504	-1.5523	-0.0915031	0.215441	0.579119	0	ENSG00000109670	FBXW7
ENST00000264447	ZNF638-201	transcriptM8	0.00705718	0.00936214	0.7538	-0.0915099	0.215407	0.579119	0	ENSG00000075292	ZNF638
ENST00000379287	GFOD1-203	transcriptM1	0.00320163	0.00431493	0.741989	0.0915248	0.215332	0.579119	0	ENSG00000145990	GFOD1
ENST00000449048	RP11-339B21.8	transcriptM11	0.00160752	0.0164816	0.0975338	-0.0915096	0.215409	0.579119	0	ENSG00000228510	RP11-339B21.8
ENST00000347458	STAU1-202	transcriptM0	0.0050488	0.00349634	1.44402	0.0914818	0.215548	0.57926	0	ENSG00000124214	STAU1
ENST00000519748	MAGI2-204	transcriptM0	0.00439706	0.0036105	1.21785	0.0914749	0.215583	0.57926	0	ENSG00000187391	MAGI2
ENST00000494046	ABCA2-221	transcriptM1	0.000462743	0.00411895	0.112345	0.0914637	0.21564	0.579292	0	ENSG00000107331	ABCA2
ENST00000627198	NRXN1-224	transcriptM0	-0.00466228	0.00326231	-1.42914	-0.0914353	0.215783	0.579327	0	ENSG00000179915	NRXN1
ENST00000490095	ARIH2-227	transcriptM0	0.00465514	0.00372837	1.24857	0.0914451	0.215733	0.579327	0	ENSG00000177479	ARIH2
ENST00000508804	LDB2-210	transcriptM1	0.00290841	0.00449277	0.647352	0.0914345	0.215787	0.579327	0	ENSG00000169744	LDB2
ENST00000491838	BACE2-210	transcriptM0	0.00777531	0.0036039	2.15747	0.091413	0.215895	0.579379	0	ENSG00000182240	BACE2
ENST00000601394	FBXO17-207	transcriptM0	-0.00142294	0.0037571	-0.378732	-0.0914217	0.215851	0.579379	0	ENSG00000269190	FBXO17
ENST00000491772	CIP2A-206	transcriptM0	0.00777172	0.00373553	2.08048	0.0912856	0.216538	0.579548	0	ENSG00000163507	KIAA1524
ENST00000512056	RAPGEF2-211	transcriptM0	0.00499722	0.00323614	1.54419	0.0913095	0.216418	0.579548	0	ENSG00000109756	RAPGEF2
ENST00000424712	PIK3C2B-204	transcriptM0	0.00451882	0.00372735	1.21234	0.0913235	0.216347	0.579548	0	ENSG00000133056	PIK3C2B
ENST00000260257	FDXACB1-201	transcriptM4	-0.00448437	0.00394348	-1.13716	-0.0913477	0.216225	0.579548	0	ENSG00000255561	FDXACB1
ENST00000636424	MAGI2-223	transcriptM8	0.011262	0.0121072	0.930187	0.0912903	0.216515	0.579548	0	ENSG00000187391	MAGI2
ENST00000561381	USP3-220	transcriptM1	-0.00373365	0.00410084	-0.910462	-0.0913572	0.216177	0.579548	0	ENSG00000140455	USP3
ENST00000264649	ATP6V0A1-201	transcriptM0	-0.00307726	0.00343382	-0.896162	-0.0913391	0.216268	0.579548	0	ENSG00000033627	ATP6V0A1
ENST00000503341	ARHGEF28-205	transcriptM1	0.00335476	0.00424401	0.790469	0.0913074	0.216428	0.579548	0	ENSG00000214944	ARHGEF28
ENST00000486409	EXOC4-219	transcriptM0	-0.00281211	0.00370699	-0.758596	-0.0913173	0.216378	0.579548	0	ENSG00000131558	EXOC4
ENST00000561226	OIP5-AS1-209	transcriptM0	-0.00229285	0.00342857	-0.668747	-0.0913789	0.216067	0.579548	0	ENSG00000247556	OIP5-AS1
ENST00000461255	NUP205-202	transcriptM1	-0.00182934	0.00426923	-0.428495	-0.0913533	0.216197	0.579548	0	ENSG00000155561	NUP205
ENST00000355356	MIER1-201	transcriptM0	-0.00141175	0.00349715	-0.403684	-0.0913588	0.216169	0.579548	0	ENSG00000198160	MIER1
ENST00000519278	NDRG1-212	transcriptM1	0.000834084	0.00389465	0.214161	0.0912883	0.216525	0.579548	0	ENSG00000104419	NDRG1
ENST00000430986	HLF-202	transcriptM0	0.00860653	0.00351622	2.44767	0.0911939	0.217002	0.580311	0	ENSG00000108924	HLF
ENST00000554696	GABRG3-204	transcriptM0	0.00581796	0.00355862	1.63489	0.0912193	0.216874	0.580311	0	ENSG00000182256	GABRG3
ENST00000597347	SOX2-OT-226	transcriptM3	-0.00651804	0.0086668	-0.752071	-0.0911982	0.216981	0.580311	0	ENSG00000242808	SOX2-OT
ENST00000636202	LNC-LBCS-210	transcriptM14	0.000323475	0.0133493	0.0242316	-0.0912084	0.216929	0.580311	0	ENSG00000228412	RP4-625H18.2
ENST00000461680	RAD54L2-203	transcriptM0	-0.00212929	0.00332701	-0.640002	-0.0911689	0.217129	0.580531	0	ENSG00000164080	RAD54L2
ENST00000541640	PRKAB1-206	transcriptM0	0.008119	0.00343786	2.36164	0.0911389	0.217281	0.580817	0	ENSG00000111725	PRKAB1
ENST00000491298	PFKL-208	transcriptM0	0.00908124	0.00378767	2.39758	0.0910786	0.217587	0.581275	0	ENSG00000141959	PFKL
ENST00000581580	DCC-214	transcriptM1	0.00529896	0.00441067	1.2014	0.0910917	0.21752	0.581275	0	ENSG00000187323	DCC
ENST00000488366	RAPGEF5-210	transcriptM3	-0.000690393	0.00879021	-0.0785412	0.0910872	0.217543	0.581275	0	ENSG00000136237	RAPGEF5
ENST00000265165	LEF1-201	transcriptM2	-0.00487223	0.00489053	-0.996259	-0.0910467	0.217749	0.581387	0	ENSG00000138795	LEF1
ENST00000399461	RPL13-203	transcriptM0	0.00106589	0.0037765	0.282242	-0.0910531	0.217716	0.581387	0	ENSG00000167526	RPL13
ENST00000409202	ARHGAP25-202	transcriptM0	-0.000102252	0.00347084	-0.0294603	-0.0910439	0.217763	0.581387	0	ENSG00000163219	ARHGAP25
ENST00000438737	RBM26-203	transcriptM0	0.00500617	0.00379951	1.31758	0.090998	0.217996	0.58177	0	ENSG00000139746	RBM26
ENST00000355097	ENTPD2-202	transcriptM2	-0.00318444	0.00465451	-0.684162	-0.0909995	0.217988	0.58177	0	ENSG00000054179	ENTPD2
ENST00000486305	STK33-212	transcriptM14	0.00313724	0.0135066	0.232275	-0.0909773	0.218101	0.581931	0	ENSG00000130413	STK33
ENST00000577241	MSI2-205	transcriptM1	0.00641621	0.0038864	1.65094	0.0909561	0.218209	0.58198	0	ENSG00000153944	MSI2
ENST00000549456	TAFA2-209	transcriptM1	-0.000161331	0.00427234	-0.0377618	0.0909599	0.218189	0.58198	0	ENSG00000198673	FAM19A2
ENST00000407228	TOX3-202	transcriptM0	0.00887734	0.00357864	2.48064	0.0909115	0.218436	0.582345	0	ENSG00000103460	TOX3
ENST00000463294	KRT8P13-201	transcriptM1	0.000562539	0.0039167	0.143626	0.0909183	0.218401	0.582345	0	ENSG00000241416	KRT8P13
ENST00000460865	RAB6B-202	transcriptM1	-0.00430309	0.00445058	-0.966859	-0.0908964	0.218512	0.582431	0	ENSG00000154917	RAB6B
ENST00000491383	KDM3A-214	transcriptM1	0.00634437	0.00420738	1.50792	0.0908841	0.218575	0.582439	0	ENSG00000115548	KDM3A
ENST00000528145	ATG13-210	transcriptM3	-0.00230233	0.00815518	-0.282315	0.0908781	0.218605	0.582439	0	ENSG00000175224	ATG13
ENST00000488128	COL16A1-214	transcriptM0	-0.00392358	0.00405255	-0.968174	-0.0908541	0.218728	0.582639	0	ENSG00000084636	COL16A1
ENST00000256178	LYVE1-201	transcriptM9	-0.00377769	0.0076602	-0.493157	-0.0908457	0.21877	0.582639	0	ENSG00000133800	LYVE1
ENST00000563942	WHAMMP2-201	transcriptM0	-0.00594981	0.00348526	-1.70713	-0.0908197	0.218903	0.582872	0	ENSG00000248334	WHAMMP2
ENST00000471699	CCDC30-206	transcriptM0	0.00859309	0.00341369	2.51724	0.0907981	0.219013	0.583046	0	ENSG00000186409	CCDC30
ENST00000395499	AGPAT1-206	transcriptM0	0.00669655	0.00385381	1.73764	0.0907817	0.219096	0.583094	0	ENSG00000204310	AGPAT1
ENST00000412480	PDE4B-205	transcriptM3	-0.00821962	0.00882846	-0.931036	-0.090771	0.219151	0.583094	0	ENSG00000184588	PDE4B
ENST00000303536	ACYP2-201	transcriptM0	-0.00318521	0.00361487	-0.881143	-0.0907593	0.21921	0.583094	0	ENSG00000170634	ACYP2
ENST00000461050	RIT1-203	transcriptM1	-0.00343429	0.00395207	-0.868985	-0.0907672	0.21917	0.583094	0	ENSG00000143622	RIT1
ENST00000495723	RP11-164J13.1	transcriptM0	-0.00237135	0.00372647	-0.636351	-0.0907447	0.219285	0.583173	0	ENSG00000258461	RP11-164J13.1
ENST00000545752	CFAP251-207	transcriptM2	-0.00535042	0.00497999	-1.07438	-0.0907141	0.219441	0.583469	0	ENSG00000158023	WDR66
ENST00000485040	POGZ-212	transcriptM0	0.00840891	0.0037366	2.25042	0.0907012	0.219507	0.583507	0	ENSG00000143442	POGZ
ENST00000383790	METTL6-202	transcriptM1	0.00312469	0.00398136	0.78483	0.0906937	0.219545	0.583507	0	ENSG00000206562	METTL6
ENST00000449792	MDH1B-204	transcriptM0	0.00705734	0.0038009	1.85676	0.0906845	0.219592	0.583512	0	ENSG00000138400	MDH1B
ENST00000347697	EPN2-202	transcriptM0	-0.00341127	0.00337635	-1.01034	-0.0906682	0.219675	0.583613	0	ENSG00000072134	EPN2
ENST00000563045	REXO5-204	transcriptM1	0.00763677	0.00371448	2.05594	0.0906111	0.219967	0.583705	0	ENSG00000005189	AC004381.6
ENST00000492670	FANK1-209	transcriptM0	0.00684189	0.00359783	1.90167	0.0906087	0.219979	0.583705	0	ENSG00000203780	FANK1
ENST00000371802	STAU1-205	transcriptM0	0.00448034	0.00346512	1.29298	0.0906117	0.219964	0.583705	0	ENSG00000124214	STAU1
ENST00000627717	MEF2C-230	transcriptM1	0.00376766	0.00411136	0.916403	0.0906185	0.219929	0.583705	0	ENSG00000081189	MEF2C
ENST00000262726	EFCAB6-201	transcriptM2	-0.00327233	0.00486439	-0.672711	-0.0906241	0.219901	0.583705	0	ENSG00000186976	EFCAB6
ENST00000574418	BCL7C-204	transcriptM0	-0.001545	0.00354717	-0.435558	-0.0906475	0.219781	0.583705	0	ENSG00000099385	BCL7C
ENST00000560312	ALDH1A2-221	transcriptM1	-0.00839724	0.00403335	-2.08195	-0.0905913	0.220068	0.583821	0	ENSG00000128918	ALDH1A2
ENST00000630543	NRXN1-230	transcriptM0	0.0100017	0.00340839	2.93443	0.0905355	0.220353	0.584231	0	ENSG00000179915	NRXN1
ENST00000448105	CALCOCO2-204	transcriptM0	0.00706165	0.0033675	2.097	0.0905056	0.220507	0.584231	0	ENSG00000136436	CALCOCO2
ENST00000561731	PTPN9-201	transcriptM0	0.006903	0.00342341	2.01641	0.090514	0.220464	0.584231	0	ENSG00000169410	PTPN9
ENST00000534102	BMAL1-220	transcriptM0	0.00715276	0.00367364	1.94705	0.0904958	0.220557	0.584231	0	ENSG00000133794	ARNTL
ENST00000469269	TGM2-205	transcriptM6	0.0149795	0.00982633	1.52442	0.0905103	0.220483	0.584231	0	ENSG00000198959	TGM2
ENST00000360802	UBAP2-201	transcriptM7	-0.00973963	0.00695357	-1.40067	-0.09049	0.220587	0.584231	0	ENSG00000137073	UBAP2
ENST00000379785	PFKFB3-204	transcriptM1	-0.0040935	0.00433585	-0.944105	-0.0904832	0.220621	0.584231	0	ENSG00000170525	PFKFB3
ENST00000471051	HEATR5B-204	transcriptM0	-0.00307508	0.00353047	-0.871011	-0.0905059	0.220505	0.584231	0	ENSG00000008869	HEATR5B
ENST00000408939	IFT70B-201	transcriptM2	0.000642531	0.00527167	0.121884	-0.0904788	0.220644	0.584231	0	ENSG00000196659	TTC30B
ENST00000466222	CAPN3-208	transcriptM3	-0.000434557	0.00937463	-0.0463546	0.0904733	0.220672	0.584231	0	ENSG00000092529	CAPN3
ENST00000315480	USP20-201	transcriptM0	0.00594959	0.00351001	1.69504	0.0904489	0.220797	0.584441	0	ENSG00000136878	USP20
ENST00000316911	STOML1-202	transcriptM1	-0.00594836	0.00426809	-1.39368	-0.0904308	0.22089	0.584569	0	ENSG00000067221	STOML1
ENST00000449616	ATRNL1-203	transcriptM5	-0.0159605	0.00516747	-3.08865	-0.0903743	0.22118	0.58458	0	ENSG00000107518	ATRNL1
ENST00000583054	L3MBTL4-207	transcriptM0	0.00968442	0.00362542	2.67126	0.0903886	0.221106	0.58458	0	ENSG00000154655	L3MBTL4
ENST00000474919	ZRANB3-207	transcriptM0	0.007655	0.003633	2.10707	0.0903968	0.221064	0.58458	0	ENSG00000121988	ZRANB3
ENST00000592144	GPI-216	transcriptM0	0.00639783	0.00355099	1.8017	0.0904039	0.221028	0.58458	0	ENSG00000105220	GPI
ENST00000626620	KCNMA1-225	transcriptM1	0.00581501	0.00432467	1.34461	0.0903598	0.221254	0.58458	0	ENSG00000156113	KCNMA1
ENST00000473766	UFC1-204	transcriptM0	0.00493119	0.00373473	1.32036	0.0903625	0.22124	0.58458	0	ENSG00000143222	UFC1
ENST00000333046	TPRN-201	transcriptM3	-0.00761003	0.00851401	-0.893825	-0.0904164	0.220964	0.58458	0	ENSG00000176058	TPRN
ENST00000518070	PLEKHA2-201	transcriptM3	0.00298967	0.00676021	0.442245	0.0903784	0.221159	0.58458	0	ENSG00000169499	PLEKHA2
ENST00000324774	CAMKK2-201	transcriptM0	0.0063404	0.00365227	1.73602	0.0903294	0.22141	0.584862	0	ENSG00000110931	CAMKK2
ENST00000464473	PPIAP21-201	transcriptM1	0.0015079	0.0042829	0.352075	0.0903214	0.221451	0.584862	0	ENSG00000226038	PPIAP21
ENST00000522377	NDRG1-221	transcriptM4	0.00277822	0.00386911	0.718051	0.0903022	0.22155	0.584884	0	ENSG00000104419	NDRG1
ENST00000451388	TPST1-203	transcriptM0	-0.00210892	0.00378324	-0.557436	-0.0903101	0.221509	0.584884	0	ENSG00000169902	TPST1
ENST00000409003	SAMD12-202	transcriptM0	0.0045114	0.00375837	1.20036	0.0902892	0.221617	0.584942	0	ENSG00000177570	SAMD12
ENST00000564571	MYO9A-207	transcriptM0	-0.00504552	0.00363998	-1.38614	-0.0902743	0.221694	0.585026	0	ENSG00000066933	MYO9A
ENST00000544521	IGHMBP2-208	transcriptM0	-0.00188485	0.00366064	-0.514896	-0.090265	0.221741	0.585033	0	ENSG00000132740	IGHMBP2
ENST00000475581	AMPH-209	transcriptM0	0.00710658	0.00391096	1.81709	0.0902212	0.221966	0.585054	0	ENSG00000078053	AMPH
ENST00000346918	PAM-203	transcriptM0	0.00490699	0.00376518	1.30325	0.0902114	0.222017	0.585054	0	ENSG00000145730	PAM
ENST00000345117	THAP1-202	transcriptM0	-0.00173428	0.00353859	-0.490105	-0.090251	0.221813	0.585054	0	ENSG00000131931	THAP1
ENST00000565973	ABHD2-207	transcriptM0	-0.00155258	0.00358976	-0.432501	-0.0902108	0.22202	0.585054	0	ENSG00000140526	ABHD2
ENST00000570168	LMF1-216	transcriptM1	0.000755576	0.00417805	0.180844	0.0902302	0.22192	0.585054	0	ENSG00000103227	LMF1
ENST00000309739	RND1-201	transcriptM12	-0.00148684	0.0153574	-0.0968157	0.0902296	0.221923	0.585054	0	ENSG00000172602	RND1
ENST00000634701	RP11-436K8.1	transcriptM10	0.00717896	0.0180595	0.397518	-0.0901676	0.222242	0.585522	0	ENSG00000231252	RP11-436K8.1
ENST00000565196	TCF25-214	transcriptM1	0.00543632	0.00386458	1.4067	0.0901455	0.222356	0.585703	0	ENSG00000141002	TCF25
ENST00000504196	PLK2-206	transcriptM1	-0.00639165	0.00431798	-1.48024	-0.0901005	0.222588	0.586151	0	ENSG00000145632	PLK2
ENST00000609076	MAST3-204	transcriptM1	-0.00516732	0.00450597	-1.14677	-0.0900862	0.222661	0.586151	0	ENSG00000099308	MAST3
ENST00000472129	CLTC-204	transcriptM0	-0.00190309	0.00367334	-0.518082	-0.0900881	0.222652	0.586151	0	ENSG00000141367	CLTC
ENST00000554980	TGFB3-202	transcriptM0	0.00294471	0.00358486	0.82143	0.0900743	0.222723	0.586195	0	ENSG00000119699	TGFB3
ENST00000438836	TMEM175-202	transcriptM0	-0.00209496	0.00329276	-0.636232	-0.090042	0.222889	0.586394	0	ENSG00000127419	TMEM175
ENST00000465235	MFSD1-204	transcriptM7	-0.00285075	0.00725619	-0.392872	0.0900469	0.222864	0.586394	0	ENSG00000118855	MFSD1
ENST00000620086	TADA2A-211	transcriptM5	-0.00264651	0.00402473	-0.657562	0.0900321	0.22294	0.58641	0	ENSG00000276234	TADA2A
ENST00000424383	ELFN1-201	transcriptM4	-0.00297382	0.00385183	-0.772054	-0.0900105	0.223052	0.586496	0	ENSG00000225968	ELFN1
ENST00000505313	MAN2A1-204	transcriptM3	-0.000819285	0.00915431	-0.0894972	0.0900083	0.223064	0.586496	0	ENSG00000112893	MAN2A1
ENST00000271915	KCNN3-201	transcriptM0	0.00675694	0.00324391	2.08296	0.0899854	0.223182	0.586524	0	ENSG00000143603	KCNN3
ENST00000546227	RHOF-207	transcriptM0	0.00588591	0.00405459	1.45167	0.0899712	0.223255	0.586524	0	ENSG00000139725	RHOF
ENST00000515496	CAMK2D-214	transcriptM0	0.00395774	0.00361884	1.09365	0.0899715	0.223253	0.586524	0	ENSG00000145349	CAMK2D
ENST00000637472	NRXN1-255	transcriptM0	-0.000352488	0.00378502	-0.0931271	-0.0899907	0.223154	0.586524	0	ENSG00000179915	NRXN1
ENST00000508078	ADGRL3-208	transcriptM0	0.00992567	0.00370457	2.6793	0.089929	0.223473	0.586743	0	ENSG00000150471	LPHN3
ENST00000518272	MTMR7-203	transcriptM0	0.00371377	0.0038157	0.973287	0.0899462	0.223384	0.586743	0	ENSG00000003987	MTMR7
ENST00000367714	SLC9C2-201	transcriptM2	0.00225232	0.005543	0.406336	-0.0899289	0.223474	0.586743	0	ENSG00000162753	SLC9C2
ENST00000503629	STX4-213	transcriptM0	-0.00564883	0.00357086	-1.58193	-0.0899037	0.223604	0.586833	0	ENSG00000103496	STX4
ENST00000465117	PLXNB1-208	transcriptM0	0.00560189	0.00369007	1.5181	0.0898988	0.223629	0.586833	0	ENSG00000164050	PLXNB1
ENST00000620366	KIAA1191-213	transcriptM1	-0.0051824	0.00429613	-1.2063	-0.0898961	0.223643	0.586833	0	ENSG00000122203	KIAA1191
ENST00000375446	NINJ1-201	transcriptM0	0.0103836	0.00344746	3.01196	0.0898764	0.223745	0.586911	0	ENSG00000131669	NINJ1
ENST00000552783	LIMA1-214	transcriptM0	0.000194654	0.00376225	0.0517389	-0.0898728	0.223764	0.586911	0	ENSG00000050405	LIMA1
ENST00000622386	KMT2E-217	transcriptM0	-0.00183091	0.00348702	-0.525063	-0.0898401	0.223933	0.587237	0	ENSG00000005483	KMT2E
ENST00000505927	RICTOR-204	transcriptM8	0.0131296	0.0118488	1.10809	0.0898258	0.224007	0.587313	0	ENSG00000164327	RICTOR
ENST00000634836	LINC01748-203	transcriptM1	-0.0030616	0.00394148	-0.776764	-0.0898095	0.224092	0.587415	0	ENSG00000226476	RP11-776H12.1
ENST00000564690	CMTR2-205	transcriptM0	-0.00365462	0.00357888	-1.02116	-0.0897647	0.224323	0.587829	0	ENSG00000180917	CMTR2
ENST00000618205	ZFAND6-224	transcriptM0	6.83661e-05	0.00370958	0.0184296	-0.0897616	0.22434	0.587829	0	ENSG00000086666	ZFAND6
ENST00000435505	VRK2-206	transcriptM0	0.0055421	0.0034421	1.61009	0.0897436	0.224433	0.587894	0	ENSG00000028116	VRK2
ENST00000332312	EMILIN3-201	transcriptM4	0.00257703	0.00446875	0.576679	0.0897393	0.224455	0.587894	0	ENSG00000183798	EMILIN3
ENST00000268613	CDH13-201	transcriptM0	-0.00048071	0.00343639	-0.139888	-0.0897155	0.224579	0.588099	0	ENSG00000140945	CDH13
ENST00000470897	SZT2-206	transcriptM0	0.00726575	0.00411097	1.7674	0.089666	0.224836	0.588269	0	ENSG00000198198	SZT2
ENST00000414362	MCF2L2-202	transcriptM0	0.00431936	0.00328789	1.31372	0.0896593	0.22487	0.588269	0	ENSG00000053524	MCF2L2
ENST00000617629	CYFIP2-220	transcriptM1	0.00239294	0.00425887	0.561873	0.0896902	0.22471	0.588269	0	ENSG00000055163	CYFIP2
ENST00000392521	CIT-203	transcriptM7	0.00124469	0.00840356	0.148115	0.0896743	0.224792	0.588269	0	ENSG00000122966	CIT
ENST00000417121	SLC38A3-201	transcriptM4	0.000289593	0.00358547	0.0807684	-0.0896785	0.224771	0.588269	0	ENSG00000188338	SLC38A3
ENST00000613307	TMEM132B-205	transcriptM0	0.00578456	0.00376834	1.53504	0.0896355	0.224994	0.588473	0	ENSG00000139364	TMEM132B
ENST00000431828	KANSL3-206	transcriptM0	-0.0039457	0.00347919	-1.13409	-0.0895683	0.225343	0.589269	0	ENSG00000114982	KANSL3
ENST00000358441	ARMC8-201	transcriptM0	0.00960647	0.00372481	2.57905	0.0895314	0.225535	0.589533	0	ENSG00000114098	ARMC8
ENST00000510970	GLRB-204	transcriptM1	0.00307887	0.00424848	0.724699	0.0895375	0.225503	0.589533	0	ENSG00000109738	GLRB
ENST00000390288	GLS2-202	transcriptM0	0.00592622	0.0037138	1.59573	0.0895071	0.225662	0.589745	0	ENSG00000135423	GLS2
ENST00000409614	SERF2-207	transcriptM6	0.0127426	0.00889485	1.43258	0.0894827	0.225788	0.589958	0	ENSG00000140264	SERF2
ENST00000437811	HLA-DPA1-243	transcriptM9	-0.0104805	0.00758069	-1.38252	-0.0894562	0.225927	0.590064	0	ENSG00000231389	HLA-DPA1
ENST00000530682	ZNF7-211	transcriptM0	-0.00392802	0.00401255	-0.978934	-0.0894258	0.226085	0.590064	0	ENSG00000147789	ZNF7
ENST00000535164	VPS35L-204	transcriptM2	0.00246736	0.00398202	0.619624	0.0894465	0.225977	0.590064	0	ENSG00000103544	C16orf62
ENST00000564757	SCAPER-213	transcriptM0	-0.00174298	0.00324815	-0.536607	-0.0894332	0.226046	0.590064	0	ENSG00000140386	SCAPER
ENST00000529432	GRAMD1B-205	transcriptM0	-0.00119952	0.00363604	-0.329898	-0.0894292	0.226067	0.590064	0	ENSG00000023171	GRAMD1B
ENST00000444281	ADAM23-203	transcriptM5	-0.00133373	0.0047631	-0.280013	0.0894226	0.226102	0.590064	0	ENSG00000114948	ADAM23
ENST00000303622	MARK3-202	transcriptM0	-0.000989329	0.00353809	-0.279622	-0.0894031	0.226204	0.590211	0	ENSG00000075413	MARK3
ENST00000460850	ETV3-203	transcriptM0	-0.00266113	0.00374872	-0.709878	-0.0893702	0.226375	0.590421	0	ENSG00000117036	ETV3
ENST00000244458	PACSIN1-201	transcriptM0	-0.00164347	0.00304355	-0.539984	-0.0893749	0.22635	0.590421	0	ENSG00000124507	PACSIN1
ENST00000517967	NRG1-204	transcriptM0	0.00627129	0.0038822	1.6154	0.0892955	0.226765	0.590749	0	ENSG00000157168	NRG1
ENST00000369615	MAGI3-203	transcriptM0	-0.00431268	0.00311683	-1.38367	-0.0893196	0.226639	0.590749	0	ENSG00000081026	MAGI3
ENST00000520655	IKBKB-215	transcriptM0	-0.00178841	0.00353042	-0.50657	-0.0893079	0.2267	0.590749	0	ENSG00000104365	IKBKB
ENST00000594033	CFAP221-211	transcriptM2	-0.0015715	0.00488026	-0.322011	-0.0893152	0.226662	0.590749	0	ENSG00000163075	CFAP221
ENST00000374789	PARD3-208	transcriptM1	-0.00101154	0.00406489	-0.248849	-0.0892938	0.226774	0.590749	0	ENSG00000148498	PARD3
ENST00000444213	P4HTM-203	transcriptM0	-0.00055186	0.00360444	-0.153105	-0.0893374	0.226546	0.590749	0	ENSG00000178467	P4HTM
ENST00000415650	SETD5-206	transcriptM1	0.00293375	0.0042995	0.682348	0.0892693	0.226902	0.5908	0	ENSG00000168137	SETD5
ENST00000453708	WDR74-203	transcriptM0	-0.00171962	0.00336411	-0.511165	-0.0892782	0.226855	0.5908	0	ENSG00000133316	WDR74
ENST00000631382	DLC1-218	transcriptM1	0.00186576	0.00397816	0.469002	0.0892639	0.22693	0.5908	0	ENSG00000164741	DLC1
ENST00000428931	UBAP2L-207	transcriptM1	0.0048496	0.00376043	1.28964	0.0892086	0.227219	0.591327	0	ENSG00000143569	UBAP2L
ENST00000583570	CBLN2-206	transcriptM13	-0.00392493	0.0114218	-0.343634	0.0892078	0.227223	0.591327	0	ENSG00000141668	CBLN2
ENST00000510590	DDX60L-207	transcriptM0	0.0104199	0.00325163	3.2045	0.0891735	0.227403	0.591558	0	ENSG00000181381	DDX60L
ENST00000585034	PIGL-214	transcriptM0	-0.00145648	0.00340287	-0.428016	-0.0891817	0.22736	0.591558	0	ENSG00000108474	PIGL
ENST00000483237	KHDC4-209	transcriptM0	0.00631044	0.00349205	1.80709	0.0891495	0.227528	0.591646	0	ENSG00000132680	KIAA0907
ENST00000263974	TAF12-201	transcriptM0	-0.00123723	0.00329149	-0.375886	-0.0891504	0.227524	0.591646	0	ENSG00000120656	TAF12
ENST00000251654	PCCB-201	transcriptM0	0.00894408	0.0035259	2.53668	0.0891247	0.227658	0.591748	0	ENSG00000114054	PCCB
ENST00000370392	KCNQ5-203	transcriptM0	0.00408039	0.00365201	1.1173	0.0891289	0.227636	0.591748	0	ENSG00000185760	KCNQ5
ENST00000471198	WDR49-204	transcriptM14	0.00384192	0.0137898	0.278605	-0.0891133	0.227718	0.591784	0	ENSG00000174776	WDR49
ENST00000406644	TEF-202	transcriptM7	-0.00604119	0.00701328	-0.861394	0.0890907	0.227836	0.591973	0	ENSG00000167074	TEF
ENST00000569411	ABHD2-209	transcriptM0	0.00474478	0.00342439	1.38558	0.0890519	0.22804	0.592384	0	ENSG00000140526	ABHD2
ENST00000504003	ARHGEF28-206	transcriptM0	0.00755994	0.00394762	1.91506	0.0890026	0.228299	0.592769	0	ENSG00000214944	ARHGEF28
ENST00000470886	RRP1B-202	transcriptM1	-0.00480764	0.00360536	-1.33347	-0.0889888	0.228371	0.592769	0	ENSG00000160208	RRP1B
ENST00000367173	NFASC-202	transcriptM0	0.00415806	0.00354559	1.17274	0.0890144	0.228237	0.592769	0	ENSG00000163531	NFASC
ENST00000487984	SDC3-204	transcriptM0	-0.00200913	0.00369852	-0.543225	-0.0889902	0.228363	0.592769	0	ENSG00000162512	SDC3
ENST00000500381	LINC02458-201	transcriptM12	0.00126784	0.0155401	0.0815849	0.0889732	0.228453	0.592863	0	ENSG00000246363	RP11-13A1.1
ENST00000524290	ZFHX4-211	transcriptM1	0.00472823	0.00382665	1.23561	0.088963	0.228506	0.592873	0	ENSG00000091656	ZFHX4
ENST00000403657	SH3YL1-203	transcriptM0	-0.000392069	0.00343678	-0.11408	-0.0889551	0.228548	0.592873	0	ENSG00000035115	SH3YL1
ENST00000424528	MIR137HG-202	transcriptM0	0.00831224	0.00387142	2.14708	0.0889218	0.228723	0.593089	0	ENSG00000225206	MIR137HG
ENST00000425291	ELP6-204	transcriptM0	-0.00129762	0.00357255	-0.36322	-0.0889271	0.228695	0.593089	0	ENSG00000163832	ELP6
ENST00000535570	TAOK3-203	transcriptM0	-0.000858247	0.00375656	-0.228466	-0.0888968	0.228854	0.593312	0	ENSG00000135090	TAOK3
ENST00000474116	CUL4A-208	transcriptM0	-0.00346888	0.00360692	-0.961729	-0.0888763	0.228962	0.593473	0	ENSG00000139842	CUL4A
ENST00000549585	ATP2B1-203	transcriptM4	0.00503069	0.00466771	1.07776	0.0888565	0.229066	0.593579	0	ENSG00000070961	ATP2B1
ENST00000580043	GAS7-211	transcriptM4	-0.000290092	0.00428081	-0.0677658	0.0888512	0.229094	0.593579	0	ENSG00000007237	GAS7
ENST00000522775	CYFIP2-212	transcriptM0	0.0097246	0.00383366	2.53664	0.0887948	0.229391	0.593637	0	ENSG00000055163	CYFIP2
ENST00000605935	ZNF318-202	transcriptM0	0.00741344	0.00360505	2.0564	0.0887949	0.22939	0.593637	0	ENSG00000171467	ZNF318
ENST00000409530	SHANK2-203	transcriptM4	0.00463531	0.00478388	0.968944	0.0888214	0.229251	0.593637	0	ENSG00000162105	SHANK2
ENST00000374426	CXCL12-202	transcriptM1	-0.0034072	0.00453998	-0.750489	-0.0888252	0.22923	0.593637	0	ENSG00000107562	CXCL12
ENST00000486935	SEMA4D-219	transcriptM3	-0.00342503	0.00879283	-0.389526	0.0887961	0.229384	0.593637	0	ENSG00000187764	SEMA4D
ENST00000628350	DISC1-222	transcriptM0	-0.000454571	0.00349264	-0.130151	-0.0887988	0.22937	0.593637	0	ENSG00000162946	DISC1
ENST00000485928	PHC2-209	transcriptM0	-0.00329592	0.00369959	-0.890888	-0.0887491	0.229631	0.594141	0	ENSG00000134686	PHC2
ENST00000456602	RBM26-AS1-201	transcriptM0	-0.00276093	0.00340677	-0.810426	-0.0886978	0.229902	0.594723	0	ENSG00000227354	RBM26-AS1
ENST00000409354	WDPCP-205	transcriptM0	0.00567789	0.00351793	1.61399	0.0886311	0.230254	0.595396	0	ENSG00000143951	WDPCP
ENST00000570062	VPS39-213	transcriptM1	0.00646043	0.00443396	1.45703	0.088633	0.230244	0.595396	0	ENSG00000166887	VPS39
ENST00000581296	LRRC37A4P-201	transcriptM0	0.00712481	0.00382025	1.86501	0.0885802	0.230523	0.595617	0	ENSG00000214425	LRRC37A4P
ENST00000374412	MDH1B-201	transcriptM2	0.00583979	0.00527512	1.10704	0.0885822	0.230512	0.595617	0	ENSG00000138400	MDH1B
ENST00000622694	BID-211	transcriptM0	-0.00270291	0.00369212	-0.732077	-0.0885907	0.230467	0.595617	0	ENSG00000015475	BID
ENST00000482068	SORBS1-216	transcriptM0	-0.00183317	0.00422012	-0.434389	-0.0886005	0.230415	0.595617	0	ENSG00000095637	SORBS1
ENST00000567560	MYO9A-214	transcriptM0	-0.00286671	0.00367467	-0.780128	-0.0885632	0.230612	0.59573	0	ENSG00000066933	MYO9A
ENST00000519857	DDHD2-203	transcriptM0	0.00780143	0.00411657	1.89513	0.0885443	0.230713	0.59587	0	ENSG00000085788	DDHD2
ENST00000520420	CREBRF-203	transcriptM0	0.00942853	0.0034719	2.71567	0.0885149	0.230868	0.595886	0	ENSG00000164463	CREBRF
ENST00000436321	MDH1-206	transcriptM0	0.00545737	0.00379245	1.43901	0.0885068	0.230911	0.595886	0	ENSG00000014641	MDH1
ENST00000568478	ADAT1-209	transcriptM1	0.00278399	0.00398666	0.698327	0.0884997	0.230948	0.595886	0	ENSG00000065457	ADAT1
ENST00000506345	ETF1-205	transcriptM1	-0.00165318	0.00399029	-0.4143	-0.0885117	0.230885	0.595886	0	ENSG00000120705	ETF1
ENST00000466132	STK19-205	transcriptM0	-0.00110414	0.00379541	-0.290914	-0.0885173	0.230855	0.595886	0	ENSG00000204344	STK19
ENST00000456150	CSPG5-203	transcriptM0	0.00980393	0.00337156	2.90783	0.0884436	0.231245	0.596468	0	ENSG00000114646	CSPG5
ENST00000316804	GRB2-202	transcriptM0	-0.00135714	0.00353461	-0.383959	-0.0884398	0.231266	0.596468	0	ENSG00000177885	GRB2
ENST00000348007	MIA2-205	transcriptM0	0.00740068	0.0037301	1.98404	0.0884279	0.231328	0.596511	0	ENSG00000150527	CTAGE5
ENST00000462504	BIRC6-205	transcriptM0	-0.00413833	0.00332791	-1.24352	-0.0883976	0.231489	0.596792	0	ENSG00000115760	BIRC6
ENST00000559597	RCOR1-203	transcriptM1	0.00419766	0.00387052	1.08452	0.08839	0.231529	0.596792	0	ENSG00000089902	RCOR1
ENST00000474818	RBM5-217	transcriptM0	0.00635738	0.0041935	1.51601	0.0883322	0.231836	0.596922	0	ENSG00000003756	RBM5
ENST00000393829	ATP6V0A1-203	transcriptM0	-0.0050818	0.00348865	-1.45667	-0.0883579	0.2317	0.596922	0	ENSG00000033627	ATP6V0A1
ENST00000418457	VPS41-206	transcriptM19	0.0168877	0.0117502	1.43723	0.0883301	0.231847	0.596922	0	ENSG00000006715	VPS41
ENST00000475145	AGAP3-213	transcriptM1	-0.00505782	0.0043471	-1.16349	-0.0883285	0.231856	0.596922	0	ENSG00000133612	AGAP3
ENST00000392663	BBS5-202	transcriptM4	-0.00411147	0.0042891	-0.958584	-0.0883539	0.231721	0.596922	0	ENSG00000163093	BBS5
ENST00000505733	CDK10-209	transcriptM1	0.00358674	0.003757	0.954683	0.0883396	0.231796	0.596922	0	ENSG00000185324	CDK10
ENST00000517561	AP3B1-202	transcriptM6	0.00584316	0.00891233	0.655627	-0.0883108	0.231949	0.597046	0	ENSG00000132842	AP3B1
ENST00000438282	CNTN4-209	transcriptM0	0.00822724	0.00376416	2.18568	0.0882761	0.232134	0.597354	0	ENSG00000144619	CNTN4
ENST00000466592	PDIA4-203	transcriptM0	-0.00197026	0.00400315	-0.492178	-0.0882709	0.232161	0.597354	0	ENSG00000155660	PDIA4
ENST00000316803	CABP1-202	transcriptM5	-0.0163714	0.00452427	-3.61857	-0.0882493	0.232276	0.59753	0	ENSG00000157782	CABP1
ENST00000611218	SPATA33-210	transcriptM0	0.00599343	0.00367973	1.62877	0.088234	0.232357	0.597621	0	ENSG00000167523	SPATA33
ENST00000588919	GPX4-206	transcriptM0	0.00877021	0.00344509	2.54571	0.0881864	0.23261	0.597795	0	ENSG00000167468	GPX4
ENST00000466780	PDZRN3-205	transcriptM5	-0.0085225	0.00422254	-2.01833	0.0882013	0.232531	0.597795	0	ENSG00000121440	PDZRN3
ENST00000373845	CNTRL-201	transcriptM1	0.00387263	0.00395447	0.979304	0.0881902	0.23259	0.597795	0	ENSG00000119397	CNTRL
ENST00000489093	BRD9-207	transcriptM1	0.00362551	0.00385167	0.941283	0.088178	0.232655	0.597795	0	ENSG00000028310	BRD9
ENST00000613719	PIGL-217	transcriptM0	0.00270135	0.00374363	0.721586	0.088208	0.232495	0.597795	0	ENSG00000108474	PIGL
ENST00000487895	RPL32P18-201	transcriptM2	0.00302671	0.00423957	0.71392	0.0881641	0.232729	0.597866	0	ENSG00000146677	AC004453.8
ENST00000513115	ANKH-206	transcriptM0	0.00655518	0.00376926	1.73912	0.0881515	0.232796	0.597921	0	ENSG00000154122	ANKH
ENST00000413407	SENP2-202	transcriptM0	0.00579686	0.00342959	1.69025	0.0880594	0.233286	0.598113	0	ENSG00000163904	SENP2
ENST00000572565	SPACA6-203	transcriptM0	0.00518847	0.00350104	1.48198	0.0880752	0.233202	0.598113	0	ENSG00000182310	SPACA6P
ENST00000564931	MYO9A-209	transcriptM2	-0.00490221	0.00435965	-1.12445	-0.0880609	0.233278	0.598113	0	ENSG00000066933	MYO9A
ENST00000409825	TTC7A-204	transcriptM0	-0.00362138	0.00352178	-1.02828	-0.0880596	0.233285	0.598113	0	ENSG00000068724	TTC7A
ENST00000510250	DLC1-207	transcriptM1	-0.00297189	0.00341119	-0.871219	-0.0880509	0.233331	0.598113	0	ENSG00000164741	DLC1
ENST00000428015	C2orf80-203	transcriptM1	-0.00325604	0.00454785	-0.715951	-0.0880578	0.233295	0.598113	0	ENSG00000188674	C2orf80
ENST00000264005	LCAT-201	transcriptM0	0.00180082	0.00357471	0.503765	-0.0880903	0.233122	0.598113	0	ENSG00000213398	LCAT
ENST00000398391	STXBP4-202	transcriptM4	-0.00150148	0.00377025	-0.398246	-0.0880915	0.233115	0.598113	0	ENSG00000166263	STXBP4
ENST00000593801	UBE2M-202	transcriptM7	-0.00142536	0.00708442	-0.201197	0.0881004	0.233068	0.598113	0	ENSG00000130725	UBE2M
ENST00000351691	TRAF3-201	transcriptM0	0.000689187	0.00356603	0.193264	-0.0880789	0.233182	0.598113	0	ENSG00000131323	TRAF3
ENST00000606482	CTD-2081C10.7	transcriptM2	-7.59854e-05	0.00436793	-0.0173962	0.0880402	0.233388	0.598141	0	ENSG00000272416	CTD-2081C10.7
ENST00000405308	MDK-205	transcriptM0	0.00735457	0.00377936	1.94598	0.0880299	0.233443	0.598164	0	ENSG00000110492	MDK
ENST00000520767	FUT10-209	transcriptM8	0.00781793	0.00967494	0.808059	-0.0880171	0.233512	0.598222	0	ENSG00000172728	FUT10
ENST00000503463	CALCOCO2-206	transcriptM7	-0.0138452	0.00729744	-1.89726	-0.0880027	0.233589	0.5983	0	ENSG00000136436	CALCOCO2
ENST00000267842	SLC27A2-201	transcriptM0	0.00669983	0.00379612	1.76491	0.0879796	0.233712	0.598498	0	ENSG00000140284	SLC27A2
ENST00000443199	RECQL5-205	transcriptM0	0.00667643	0.00332838	2.00591	0.087816	0.234586	0.598577	0	ENSG00000108469	RECQL5
ENST00000403772	IPO5-203	transcriptM0	0.00593977	0.00348496	1.7044	0.0878805	0.234241	0.598577	0	ENSG00000065150	IPO5
ENST00000495798	IP6K1-207	transcriptM1	0.00530999	0.00388472	1.36689	0.0878426	0.234443	0.598577	0	ENSG00000176095	IP6K1
ENST00000476511	ZC3H6-202	transcriptM0	0.00528986	0.00395714	1.33679	0.0879529	0.233854	0.598577	0	ENSG00000188177	ZC3H6
ENST00000436656	GAS5-214	transcriptM0	-0.00421063	0.0033367	-1.26192	-0.0878013	0.234665	0.598577	0	ENSG00000234741	GAS5
ENST00000552403	TNS2-218	transcriptM6	0.0113876	0.00925264	1.23074	0.0879627	0.233802	0.598577	0	ENSG00000111077	TNS2
ENST00000474655	SYNE1-221	transcriptM6	0.00784237	0.00655833	1.19579	0.0878191	0.234569	0.598577	0	ENSG00000131018	SYNE1
ENST00000393845	CFAP44-202	transcriptM2	0.00647233	0.00564116	1.14734	0.0878426	0.234443	0.598577	0	ENSG00000206530	CFAP44
ENST00000636471	ZEB2-235	transcriptM8	0.0128732	0.0121489	1.05962	0.0879242	0.234007	0.598577	0	ENSG00000169554	ZEB2
ENST00000618847	CHST9-203	transcriptM1	-0.00325923	0.00348055	-0.936413	-0.0878157	0.234587	0.598577	0	ENSG00000154080	CHST9
ENST00000551818	SLC6A15-210	transcriptM0	0.00316441	0.00348963	0.906804	0.0879278	0.233988	0.598577	0	ENSG00000072041	SLC6A15
ENST00000426229	ADIPOR1-204	transcriptM0	-0.0032333	0.00365179	-0.885401	-0.0879434	0.233905	0.598577	0	ENSG00000159346	ADIPOR1
ENST00000486533	COL12A1-208	transcriptM1	-0.00365497	0.00416009	-0.878581	-0.0878082	0.234627	0.598577	0	ENSG00000111799	COL12A1
ENST00000456864	GAD1-209	transcriptM4	-0.00266534	0.0042915	-0.621073	-0.0878893	0.234194	0.598577	0	ENSG00000128683	GAD1
ENST00000543354	RPS6KC1-206	transcriptM1	0.00254277	0.00424448	0.599076	0.0878608	0.234346	0.598577	0	ENSG00000136643	RPS6KC1
ENST00000563197	INO80E-207	transcriptM0	-0.00161735	0.00347918	-0.464866	-0.0878625	0.234337	0.598577	0	ENSG00000169592	INO80E
ENST00000537109	DNAJC4-206	transcriptM1	-0.00186895	0.004163	-0.448944	-0.0878777	0.234256	0.598577	0	ENSG00000110011	DNAJC4
ENST00000539743	CPT1A-205	transcriptM0	-0.00162591	0.00389787	-0.417128	-0.0878737	0.234277	0.598577	0	ENSG00000110090	CPT1A
ENST00000622929	LINC00529-202	transcriptM0	-0.00145881	0.00355233	-0.410663	-0.0878999	0.234137	0.598577	0	ENSG00000236827	LINC00529
ENST00000494646	MSH5-218	transcriptM0	-0.00159103	0.00404472	-0.39336	-0.087911	0.234078	0.598577	0	ENSG00000204410	MSH5
ENST00000446339	PI4KB-207	transcriptM0	0.00670859	0.00377155	1.77874	0.0877886	0.234733	0.598632	0	ENSG00000143393	PI4KB
ENST00000507597	USP53-203	transcriptM0	0.00747349	0.003628	2.05995	0.0877692	0.234836	0.59878	0	ENSG00000145390	USP53
ENST00000486224	TBC1D5-228	transcriptM0	-0.0025197	0.00335894	-0.750148	-0.0877523	0.234927	0.598892	0	ENSG00000131374	TBC1D5
ENST00000527792	LTBP3-209	transcriptM1	0.00688455	0.0039512	1.74239	0.0877335	0.235027	0.599031	0	ENSG00000168056	LTBP3
ENST00000464311	CFAP74-206	transcriptM2	0.00762613	0.00549204	1.38858	0.0876744	0.235344	0.599181	0	ENSG00000142609	CFAP74
ENST00000415253	DMTN-204	transcriptM2	0.00506188	0.00450681	1.12316	0.0876616	0.235413	0.599181	0	ENSG00000158856	DMTN
ENST00000548296	RPAP3-206	transcriptM0	-0.00318258	0.00345583	-0.920931	-0.0876645	0.235397	0.599181	0	ENSG00000005175	RPAP3
ENST00000553916	MYO5A-208	transcriptM1	0.0036131	0.00399242	0.904989	0.0876873	0.235275	0.599181	0	ENSG00000197535	MYO5A
ENST00000429436	MARK3-205	transcriptM0	-0.00313909	0.00355439	-0.883157	-0.0876768	0.235331	0.599181	0	ENSG00000075413	MARK3
ENST00000590317	LYPD8-201	transcriptM1	0.00362348	0.0045218	0.801335	0.0876537	0.235455	0.599181	0	ENSG00000259823	LYPD8
ENST00000406482	MADD-209	transcriptM1	0.00302475	0.00419198	0.721555	0.0877104	0.235151	0.599181	0	ENSG00000110514	MADD
ENST00000607144	PIGL-216	transcriptM3	0.0032408	0.00677763	0.478161	0.0876638	0.235401	0.599181	0	ENSG00000108474	PIGL
ENST00000486006	ANKRD44-212	transcriptM9	-0.00914666	0.00746786	-1.2248	-0.0876422	0.235517	0.599201	0	ENSG00000065413	ANKRD44
ENST00000638157	GRAMD1B-215	transcriptM1	-0.00314336	0.0038319	-0.820315	-0.087635	0.235555	0.599201	0	ENSG00000023171	GRAMD1B
ENST00000528173	DGKZ-215	transcriptM1	-0.00308772	0.0041369	-0.746386	-0.0876162	0.235656	0.59934	0	ENSG00000149091	DGKZ
ENST00000600313	ZNF675-207	transcriptM0	0.00732387	0.00352338	2.07865	0.0875883	0.235806	0.599371	0	ENSG00000197372	ZNF675
ENST00000477224	CAMKV-209	transcriptM0	0.00712286	0.00365731	1.94757	0.0875882	0.235807	0.599371	0	ENSG00000164076	CAMKV
ENST00000470815	HERC3-207	transcriptM0	-0.00328563	0.00362847	-0.905516	-0.0875926	0.235783	0.599371	0	ENSG00000138641	HERC3
ENST00000563648	MYO9A-205	transcriptM0	0.00430688	0.0039878	1.08001	0.0875359	0.236088	0.599886	0	ENSG00000066933	MYO9A
ENST00000343289	NT5C2-201	transcriptM1	-0.00323411	0.00393024	-0.822878	-0.0875333	0.236102	0.599886	0	ENSG00000076685	NT5C2
ENST00000525036	RB1-205	transcriptM0	-0.0039235	0.0034996	-1.12113	-0.0875076	0.23624	0.600053	0	ENSG00000139687	RB1
ENST00000439518	NCKIPSD-206	transcriptM1	0.00327152	0.00397652	0.822708	0.0875038	0.23626	0.600053	0	ENSG00000213672	NCKIPSD
ENST00000558551	EIF5-206	transcriptM0	-0.00276929	0.00405159	-0.683506	-0.0874871	0.23635	0.600164	0	ENSG00000100664	EIF5
ENST00000513688	HARS2-210	transcriptM1	-0.00290084	0.00341178	-0.850243	-0.087447	0.236565	0.600594	0	ENSG00000112855	HARS2
ENST00000551424	CNTN1-209	transcriptM1	0.00625788	0.00403992	1.54901	0.0874324	0.236644	0.600677	0	ENSG00000018236	CNTN1
ENST00000526570	FGFR1-227	transcriptM0	0.00736682	0.00349035	2.11062	0.0874012	0.236812	0.600867	0	ENSG00000077782	FGFR1
ENST00000370794	USP33-204	transcriptM0	0.00419693	0.0036126	1.16175	0.0874081	0.236775	0.600867	0	ENSG00000077254	USP33
ENST00000323345	RPL7A-202	transcriptM1	0.008759	0.00362053	2.41926	0.0873461	0.237109	0.601124	0	ENSG00000148303	RPL7A
ENST00000314761	WDR75-201	transcriptM0	-0.00386884	0.00346023	-1.11809	-0.087325	0.237223	0.601124	0	ENSG00000115368	WDR75
ENST00000533453	DCBLD1-210	transcriptM1	0.00427346	0.00414053	1.0321	0.0873435	0.237123	0.601124	0	ENSG00000164465	DCBLD1
ENST00000631025	SOX2-OT-258	transcriptM22	-0.0287482	0.0297865	-0.965141	-0.0873304	0.237194	0.601124	0	ENSG00000242808	SOX2-OT
ENST00000309900	HYDIN-202	transcriptM2	0.00532329	0.00561795	0.947549	0.0873395	0.237145	0.601124	0	ENSG00000157423	HYDIN
ENST00000466707	ABCA2-212	transcriptM4	-0.00186033	0.00449411	-0.413948	0.0873388	0.237148	0.601124	0	ENSG00000107331	ABCA2
ENST00000275246	TIAM2-201	transcriptM1	-0.000149704	0.00421445	-0.0355216	0.0873223	0.237237	0.601124	0	ENSG00000146426	TIAM2
ENST00000440310	SYBU-208	transcriptM7	-0.000561715	0.00865954	-0.0648667	0.0873133	0.237286	0.601131	0	ENSG00000147642	SYBU
ENST00000374329	MAN1C1-202	transcriptM0	0.00705422	0.00380459	1.85413	0.087263	0.237557	0.601285	0	ENSG00000117643	MAN1C1
ENST00000588363	ADAM11-205	transcriptM1	-0.00451548	0.00417176	-1.08239	-0.0872887	0.237418	0.601285	0	ENSG00000073670	ADAM11
ENST00000598031	CTD-2583A14.10	transcriptM0	-0.00068197	0.00332316	-0.205217	-0.0872806	0.237462	0.601285	0	ENSG00000268750	CTD-2583A14.10
ENST00000392723	POGZ-204	transcriptM0	-0.000667326	0.00351652	-0.189769	-0.087259	0.237578	0.601285	0	ENSG00000143442	POGZ
ENST00000368242	MIR9-1HG-203	transcriptM1	-7.5229e-05	0.00363229	-0.0207112	-0.0872646	0.237548	0.601285	0	ENSG00000125462	C1orf61
ENST00000464367	RERE-206	transcriptM0	0.00686178	0.00406569	1.68773	0.0872199	0.23779	0.60165	0	ENSG00000142599	RERE
ENST00000493875	GAD1-216	transcriptM0	0.00607384	0.00412287	1.4732	0.0872024	0.237884	0.60165	0	ENSG00000128683	GAD1
ENST00000540135	ELP2-211	transcriptM0	0.00482308	0.00374062	1.28938	0.0871808	0.238001	0.60165	0	ENSG00000134759	ELP2
ENST00000555061	TIMM9-203	transcriptM0	0.00468855	0.00377242	1.24285	0.0871875	0.237965	0.60165	0	ENSG00000100575	TIMM9
ENST00000491861	STK19-215	transcriptM0	-0.00296382	0.00361262	-0.820407	-0.0871723	0.238047	0.60165	0	ENSG00000204344	STK19
ENST00000491647	DCUN1D2-210	transcriptM1	0.00307162	0.0045944	0.668557	0.0871741	0.238037	0.60165	0	ENSG00000150401	DCUN1D2
ENST00000343327	PTBP3-203	transcriptM0	-0.000582139	0.00342661	-0.169888	-0.0871741	0.238037	0.60165	0	ENSG00000119314	PTBP3
ENST00000546893	SLC38A1-204	transcriptM0	0.00644435	0.0038206	1.68674	0.0871376	0.238234	0.601731	0	ENSG00000111371	SLC38A1
ENST00000545006	ZNF506-203	transcriptM6	0.00960297	0.00717945	1.33756	0.087132	0.238265	0.601731	0	ENSG00000081665	ZNF506
ENST00000612703	HPCAL4-202	transcriptM1	0.00486848	0.00446555	1.09023	0.087144	0.2382	0.601731	0	ENSG00000116983	HPCAL4
ENST00000526790	DEAF1-205	transcriptM1	0.00185859	0.00430058	0.432171	0.0871235	0.238311	0.601731	0	ENSG00000177030	DEAF1
ENST00000494236	IFT74-206	transcriptM1	-0.000724652	0.00376684	-0.192377	-0.0871495	0.23817	0.601731	0	ENSG00000096872	IFT74
ENST00000534463	PDE4B-218	transcriptM3	-0.00897748	0.00884143	-1.01539	-0.0870067	0.238943	0.603211	0	ENSG00000184588	PDE4B
ENST00000502459	FAM13A-203	transcriptM3	-0.0075202	0.00653174	-1.15133	-0.0869793	0.239091	0.603468	0	ENSG00000138640	FAM13A
ENST00000558379	TLE3-212	transcriptM5	-0.0117725	0.00457893	-2.57102	-0.086908	0.239478	0.603622	0	ENSG00000140332	TLE3
ENST00000422982	ANXA11-203	transcriptM9	-0.00901743	0.00713074	-1.26458	-0.0869393	0.239308	0.603622	0	ENSG00000122359	ANXA11
ENST00000299432	MSS51-201	transcriptM0	-0.00384161	0.00369174	-1.0406	-0.0869139	0.239446	0.603622	0	ENSG00000166343	MSS51
ENST00000508300	PLK2-208	transcriptM0	-0.00243259	0.00365665	-0.665252	-0.0869318	0.239349	0.603622	0	ENSG00000145632	PLK2
ENST00000526457	LRRK1-205	transcriptM1	-0.00258796	0.00425373	-0.608397	-0.0869083	0.239477	0.603622	0	ENSG00000154237	LRRK1
ENST00000599889	ZNF497-AS1-201	transcriptM2	-0.00290685	0.00521882	-0.556995	-0.086939	0.23931	0.603622	0	ENSG00000269054	CTD-2619J13.3
ENST00000480209	NUDCD3-208	transcriptM2	-0.00231755	0.00517532	-0.447808	-0.0869325	0.239346	0.603622	0	ENSG00000015676	NUDCD3
ENST00000629387	TCF4-267	transcriptM1	-0.00866378	0.00396108	-2.18723	-0.0868436	0.239828	0.603918	0	ENSG00000196628	TCF4
ENST00000503414	SPARCL1-205	transcriptM1	0.00579787	0.00409955	1.41427	0.086845	0.23982	0.603918	0	ENSG00000152583	SPARCL1
ENST00000566268	THSD4-AS1-204	transcriptM1	0.00301075	0.00389122	0.77373	0.086863	0.239722	0.603918	0	ENSG00000259964	THSD4-AS1
ENST00000394104	GAPVD1-205	transcriptM3	0.00252939	0.00679484	0.372252	0.0868775	0.239644	0.603918	0	ENSG00000165219	GAPVD1
ENST00000542541	HOMER3-205	transcriptM0	0.00036984	0.00361046	0.102436	-0.086847	0.23981	0.603918	0	ENSG00000051128	HOMER3
ENST00000505968	DAB2-206	transcriptM1	-0.000761924	0.0039584	-0.192483	-0.0868285	0.23991	0.604008	0	ENSG00000153071	DAB2
ENST00000460658	SMTN-213	transcriptM0	0.00712505	0.00386534	1.84332	0.0867728	0.240213	0.604522	0	ENSG00000183963	SMTN
ENST00000462585	RYR2-202	transcriptM1	0.00165644	0.00445732	0.371623	0.0867808	0.240169	0.604522	0	ENSG00000198626	RYR2
ENST00000585336	TSHZ3-AS1-201	transcriptM1	0.00100948	0.00413495	0.244134	0.0867653	0.240254	0.604522	0	ENSG00000267662	AC007796.1
ENST00000569296	NAGPA-215	transcriptM1	0.00264053	0.00427859	0.617151	0.0867449	0.240365	0.604684	0	ENSG00000103174	NAGPA
ENST00000471773	CIZ1-211	transcriptM0	0.0053826	0.00350956	1.5337	0.0867164	0.24052	0.604729	0	ENSG00000148337	CIZ1
ENST00000483946	SIDT1-208	transcriptM0	0.00551193	0.00363629	1.51581	0.0867185	0.240509	0.604729	0	ENSG00000072858	SIDT1
ENST00000522684	PTK2-240	transcriptM1	-0.00414809	0.00388201	-1.06854	-0.0867159	0.240523	0.604729	0	ENSG00000169398	PTK2
ENST00000618481	BCL2L13-217	transcriptM0	0.00579348	0.00330567	1.75259	0.0866973	0.240624	0.604794	0	ENSG00000099968	BCL2L13
ENST00000268130	WDR93-201	transcriptM2	-2.36621e-05	0.00550493	-0.00429835	-0.0866941	0.240641	0.604794	0	ENSG00000140527	WDR93
ENST00000498328	USP33-210	transcriptM0	0.00754602	0.00364966	2.0676	0.0866811	0.240712	0.604854	0	ENSG00000077254	USP33
ENST00000494805	GALNT13-210	transcriptM0	0.00709159	0.0038723	1.83136	0.0866533	0.240863	0.605036	0	ENSG00000144278	GALNT13
ENST00000442977	OXR1-205	transcriptM1	0.00403696	0.00402436	1.00313	0.0866507	0.240877	0.605036	0	ENSG00000164830	OXR1
ENST00000578053	DPRXP4-201	transcriptM1	0.00217552	0.00381203	0.570697	-0.0866139	0.241078	0.605422	0	ENSG00000264743	DPRXP4
ENST00000571346	PRPF8-202	transcriptM0	0.00638626	0.00407504	1.56717	0.0865899	0.241209	0.605634	0	ENSG00000174231	PRPF8
ENST00000487864	GBGT1-207	transcriptM0	0.00979124	0.00336868	2.90655	0.0864889	0.24176	0.605847	0	ENSG00000148288	GBGT1
ENST00000377102	SPRY2-201	transcriptM1	-0.00668274	0.00409623	-1.63143	-0.0865274	0.24155	0.605847	0	ENSG00000136158	SPRY2
ENST00000564734	HERC2-207	transcriptM0	0.00572543	0.00396866	1.44266	0.0865368	0.241499	0.605847	0	ENSG00000128731	HERC2
ENST00000347667	BACE2-203	transcriptM0	0.00436877	0.00349969	1.24833	0.0865478	0.241439	0.605847	0	ENSG00000182240	BACE2
ENST00000409475	PGAP1-204	transcriptM0	-0.00310123	0.00335785	-0.923575	-0.0865458	0.24145	0.605847	0	ENSG00000197121	PGAP1
ENST00000484645	RAPGEF4-212	transcriptM1	0.00332707	0.0046671	0.712876	0.0864919	0.241744	0.605847	0	ENSG00000091428	RAPGEF4
ENST00000475079	EMC1-206	transcriptM0	-0.0027384	0.0039132	-0.699785	-0.0865093	0.241649	0.605847	0	ENSG00000127463	EMC1
ENST00000463054	UGGT2-207	transcriptM2	0.00191066	0.00430962	0.443348	0.0865012	0.241693	0.605847	0	ENSG00000102595	UGGT2
ENST00000637215	CELF2-216	transcriptM1	0.00152427	0.00420651	0.36236	0.086523	0.241574	0.605847	0	ENSG00000048740	CELF2
ENST00000267584	AK7-201	transcriptM2	-0.00168577	0.00604855	-0.278706	-0.0865646	0.241347	0.605847	0	ENSG00000140057	AK7
ENST00000537986	CFAP119-203	transcriptM5	-0.0110458	0.00535686	-2.06198	-0.0864738	0.241843	0.605938	0	ENSG00000196118	C16orf93
ENST00000493669	PHACTR4-204	transcriptM0	0.007307	0.00330912	2.20814	0.0864416	0.242019	0.606201	0	ENSG00000204138	PHACTR4
ENST00000636120	PDE4D-227	transcriptM1	0.00257111	0.00388481	0.661837	0.0864375	0.242041	0.606201	0	ENSG00000113448	PDE4D
ENST00000464279	SNX17-205	transcriptM0	-0.00351894	0.00346679	-1.01504	-0.0863558	0.242488	0.606676	0	ENSG00000115234	SNX17
ENST00000522342	MAGI2-206	transcriptM2	0.00348823	0.00421451	0.827672	0.0863883	0.242311	0.606676	0	ENSG00000187391	MAGI2
ENST00000445741	SAMD12-203	transcriptM1	0.00235304	0.00407758	0.577067	0.0863667	0.242429	0.606676	0	ENSG00000177570	SAMD12
ENST00000463762	GLT8D1-203	transcriptM1	0.00216173	0.0039113	0.552687	0.0863663	0.242431	0.606676	0	ENSG00000016864	GLT8D1
ENST00000509502	MARK2-209	transcriptM6	0.00439377	0.00897525	0.489543	-0.0863667	0.242429	0.606676	0	ENSG00000072518	MARK2
ENST00000540590	LMO3-223	transcriptM13	-0.00353265	0.0115106	-0.306904	0.0863516	0.242512	0.606676	0	ENSG00000048540	LMO3
ENST00000487891	ARIH2-225	transcriptM0	0.0067305	0.00373983	1.79968	0.0862979	0.242806	0.606944	0	ENSG00000177479	ARIH2
ENST00000509282	GLRB-203	transcriptM0	0.00500763	0.00373913	1.33925	0.0863007	0.24279	0.606944	0	ENSG00000109738	GLRB
ENST00000395844	PIGL-202	transcriptM4	0.00284404	0.00450659	0.631084	0.0863152	0.242711	0.606944	0	ENSG00000108474	PIGL
ENST00000416996	NFIB-AS1-201	transcriptM1	0.00203871	0.0044065	0.462661	-0.0863061	0.24276	0.606944	0	ENSG00000225472	RP11-120J1.1
ENST00000637357	KCNB1-209	transcriptM1	-0.00668073	0.00485404	-1.37632	-0.0862294	0.243181	0.607466	0	ENSG00000158445	KCNB1
ENST00000553584	MEG8-209	transcriptM8	0.00516593	0.00952229	0.542509	-0.0862257	0.243202	0.607466	0	ENSG00000225746	SNHG23
ENST00000025008	RB1CC1-201	transcriptM0	-0.000868213	0.00349301	-0.248557	-0.0862329	0.243162	0.607466	0	ENSG00000023287	RB1CC1
ENST00000497557	EMC3-205	transcriptM0	-0.000683342	0.00327631	-0.20857	-0.0862266	0.243196	0.607466	0	ENSG00000125037	EMC3
ENST00000585474	TXNL4A-203	transcriptM1	-0.00642881	0.00411528	-1.56218	-0.0861648	0.243536	0.608102	0	ENSG00000141759	TXNL4A
ENST00000583608	ARHGAP44-210	transcriptM1	0.00532898	0.00415761	1.28174	0.0861622	0.24355	0.608102	0	ENSG00000006740	ARHGAP44
ENST00000524570	PUF60-205	transcriptM0	-0.00266251	0.00358259	-0.743178	-0.0861515	0.243609	0.608132	0	ENSG00000179950	PUF60
ENST00000492252	CD81-208	transcriptM1	0.0058415	0.00382555	1.52697	0.0861324	0.243714	0.608161	0	ENSG00000110651	CD81
ENST00000457422	CCDC43-202	transcriptM4	-0.00578666	0.00424412	-1.36345	-0.086133	0.24371	0.608161	0	ENSG00000180329	CCDC43
ENST00000472600	WDR49-205	transcriptM19	0.0149169	0.0114413	1.30378	-0.0861108	0.243833	0.60834	0	ENSG00000174776	WDR49
ENST00000546843	R3HDM2-209	transcriptM0	-0.00383018	0.00389963	-0.982189	-0.086091	0.243941	0.608494	0	ENSG00000179912	R3HDM2
ENST00000468589	DENND1B-207	transcriptM2	-0.00337685	0.00493731	-0.683946	-0.0860767	0.24402	0.608574	0	ENSG00000213047	DENND1B
ENST00000382112	DEPDC5-202	transcriptM3	0.00435376	0.00661723	0.657942	0.0860677	0.244069	0.608579	0	ENSG00000100150	DEPDC5
ENST00000395199	MAPK3-203	transcriptM0	-0.0043344	0.00312139	-1.38862	-0.0860175	0.244345	0.609151	0	ENSG00000102882	MAPK3
ENST00000600201	FCHO1-229	transcriptM3	-0.00141794	0.00888477	-0.159592	0.086008	0.244398	0.609165	0	ENSG00000130475	FCHO1
ENST00000265741	CDK14-201	transcriptM1	-0.00843455	0.00410031	-2.05705	-0.0859818	0.244542	0.60929	0	ENSG00000058091	CDK14
ENST00000584445	NARF-224	transcriptM0	0.00563807	0.00367168	1.53556	0.0859885	0.244505	0.60929	0	ENSG00000141562	NARF
ENST00000253807	PCDHAC1-201	transcriptM0	0.0055718	0.00366089	1.52198	0.0859698	0.244608	0.609338	0	ENSG00000248383	PCDHAC1
ENST00000576176	NMRAL1-217	transcriptM0	0.0100128	0.0037512	2.66922	0.0859057	0.244962	0.609685	0	ENSG00000153406	NMRAL1
ENST00000440238	AIFM3-207	transcriptM0	0.00589098	0.00377953	1.55865	0.0858802	0.245102	0.609685	0	ENSG00000183773	AIFM3
ENST00000591952	AFMID-214	transcriptM0	0.00573957	0.00389454	1.47375	0.0858811	0.245097	0.609685	0	ENSG00000183077	AFMID
ENST00000370452	SMAP1-202	transcriptM0	-0.00292769	0.00361065	-0.810848	-0.0858773	0.245118	0.609685	0	ENSG00000112305	SMAP1
ENST00000458140	ARL5A-204	transcriptM1	-0.00311032	0.00395233	-0.786959	-0.0859315	0.244819	0.609685	0	ENSG00000162980	ARL5A
ENST00000593845	AKAP8L-202	transcriptM1	0.00306816	0.00411767	0.745121	0.0858764	0.245123	0.609685	0	ENSG00000011243	AKAP8L
ENST00000420698	NCOR2-205	transcriptM0	-0.00229775	0.00367714	-0.624874	-0.0859196	0.244885	0.609685	0	ENSG00000196498	NCOR2
ENST00000330889	ADAP2-201	transcriptM1	-0.000502151	0.00355756	-0.14115	-0.085884	0.245081	0.609685	0	ENSG00000184060	ADAP2
ENST00000381055	ADAMTS6-203	transcriptM6	0.00618495	0.00887793	0.696666	-0.0858193	0.245438	0.610352	0	ENSG00000049192	ADAMTS6
ENST00000602335	TNS2-220	transcriptM7	-0.0113872	0.00677312	-1.68124	-0.0857841	0.245633	0.610719	0	ENSG00000111077	TNS2
ENST00000492708	DPP10-213	transcriptM1	-0.00384522	0.00454799	-0.845477	-0.0857581	0.245776	0.610755	0	ENSG00000175497	DPP10
ENST00000497699	BAMBI-202	transcriptM0	0.00210263	0.00339418	0.61948	-0.0857559	0.245788	0.610755	0	ENSG00000095739	BAMBI
ENST00000562431	LPCAT4-203	transcriptM0	-0.00201248	0.00388594	-0.517887	-0.0857682	0.24572	0.610755	0	ENSG00000176454	LPCAT4
ENST00000485713	SLC4A2-214	transcriptM0	-0.00275586	0.0032225	-0.855192	-0.0857444	0.245852	0.610796	0	ENSG00000164889	SLC4A2
ENST00000621105	CYFIP1-213	transcriptM0	0.000750046	0.00355193	0.211166	-0.0857152	0.246013	0.61108	0	ENSG00000273749	CYFIP1
ENST00000330232	ADA2-202	transcriptM4	-5.64941e-05	0.00423567	-0.0133377	-0.0856291	0.24649	0.612146	0	ENSG00000093072	CECR1
ENST00000481219	SETDB1-210	transcriptM1	0.00589534	0.00391632	1.50532	0.0856205	0.246537	0.612148	0	ENSG00000143379	SETDB1
ENST00000492750	MIR9-1HG-223	transcriptM0	0.00214964	0.00391413	0.5492	-0.085612	0.246584	0.612148	0	ENSG00000125462	C1orf61
ENST00000409031	SMPD4-202	transcriptM0	0.00540171	0.00348111	1.55172	0.0855814	0.246754	0.612215	0	ENSG00000136699	SMPD4
ENST00000395308	KTN1-202	transcriptM0	0.00522964	0.00341062	1.53334	0.0855731	0.2468	0.612215	0	ENSG00000126777	KTN1
ENST00000636242	CNTNAP2-209	transcriptM1	-0.00409064	0.00400423	-1.02158	-0.0855911	0.2467	0.612215	0	ENSG00000174469	CNTNAP2
ENST00000520174	DMTN-216	transcriptM3	0.00498194	0.00685812	0.726429	0.0855786	0.24677	0.612215	0	ENSG00000158856	DMTN
ENST00000507768	DCAF16-203	transcriptM1	0.00536307	0.00406364	1.31977	0.0855449	0.246956	0.612323	0	ENSG00000163257	DCAF16
ENST00000508471	ZFYVE28-206	transcriptM4	-0.00526552	0.00423487	-1.24337	-0.0855335	0.24702	0.612323	0	ENSG00000159733	ZFYVE28
ENST00000582343	LYRM9-207	transcriptM1	0.00474835	0.00409087	1.16072	0.0855116	0.247141	0.612323	0	ENSG00000232859	LYRM9
ENST00000449796	DOCK9-208	transcriptM0	-0.00410055	0.0037827	-1.08403	-0.0855057	0.247174	0.612323	0	ENSG00000088387	DOCK9
ENST00000488297	RPS3AP22-201	transcriptM8	0.00878604	0.0115016	0.763896	0.0855098	0.247151	0.612323	0	ENSG00000240083	RPS3AP22
ENST00000491587	SETD6-212	transcriptM3	-0.00427248	0.00691691	-0.617687	-0.0855259	0.247061	0.612323	0	ENSG00000103037	SETD6
ENST00000494004	ADAMTS9-209	transcriptM0	0.0010209	0.00407789	0.250349	0.0855414	0.246976	0.612323	0	ENSG00000163638	ADAMTS9
ENST00000478029	DNA2-204	transcriptM0	0.00839647	0.00356457	2.35553	0.0854942	0.247238	0.612364	0	ENSG00000138346	DNA2
ENST00000553777	RBM23-207	transcriptM1	-0.00319953	0.00384972	-0.831107	-0.085461	0.247422	0.612471	0	ENSG00000100461	RBM23
ENST00000566917	NOMO1-206	transcriptM4	0.00303819	0.00441884	0.687554	0.0854742	0.247349	0.612471	0	ENSG00000103512	NOMO1
ENST00000440452	PCGF3-207	transcriptM0	-0.000990598	0.00336635	-0.294265	-0.0854643	0.247404	0.612471	0	ENSG00000185619	PCGF3
ENST00000532826	LGALS8-228	transcriptM1	0.00149923	0.00375299	0.399477	0.0853992	0.247765	0.613204	0	ENSG00000116977	LGALS8
ENST00000355233	PTPRD-201	transcriptM0	0.00773566	0.00328801	2.35269	0.0853018	0.248307	0.613612	0	ENSG00000153707	PTPRD
ENST00000446923	ZEB1-204	transcriptM0	0.00788902	0.00344809	2.28794	0.0852606	0.248536	0.613612	0	ENSG00000148516	ZEB1
ENST00000464626	MCF2L2-206	transcriptM5	-0.00947213	0.0050159	-1.88842	-0.0852337	0.248686	0.613612	0	ENSG00000053524	MCF2L2
ENST00000549379	TAFA2-208	transcriptM1	-0.00714472	0.00452237	-1.57986	-0.0852554	0.248565	0.613612	0	ENSG00000198673	FAM19A2
ENST00000635264	NRXN1-237	transcriptM0	-0.0039974	0.00365622	-1.09332	-0.0852817	0.248419	0.613612	0	ENSG00000179915	NRXN1
ENST00000558014	SEMA6D-208	transcriptM1	-0.00423009	0.00424775	-0.995844	-0.0852567	0.248558	0.613612	0	ENSG00000137872	SEMA6D
ENST00000341179	DNM1-201	transcriptM0	-0.00281596	0.00324387	-0.868089	-0.0852431	0.248634	0.613612	0	ENSG00000106976	DNM1
ENST00000503539	LINC01094-202	transcriptM0	-0.00317214	0.00371021	-0.854978	-0.0853485	0.248047	0.613612	0	ENSG00000251442	LINC01094
ENST00000451399	CUL9-203	transcriptM0	-0.00307993	0.0037544	-0.820354	-0.0853363	0.248115	0.613612	0	ENSG00000112659	CUL9
ENST00000565088	NDRG4-228	transcriptM0	-0.00265752	0.00364395	-0.729297	-0.0852715	0.248476	0.613612	0	ENSG00000103034	NDRG4
ENST00000447799	NT5DC3-203	transcriptM0	-0.00217957	0.00353309	-0.616902	-0.0852566	0.248559	0.613612	0	ENSG00000111696	NT5DC3
ENST00000438964	ACTN1-204	transcriptM0	-0.00163704	0.00359163	-0.455794	-0.0852665	0.248503	0.613612	0	ENSG00000072110	ACTN1
ENST00000466727	ZNF365-204	transcriptM1	0.00134552	0.00406934	0.330649	0.0852489	0.248602	0.613612	0	ENSG00000138311	ZNF365
ENST00000507963	NR2F1-AS1-203	transcriptM12	0.00268403	0.0153743	0.174579	0.0852355	0.248676	0.613612	0	ENSG00000237187	NR2F1-AS1
ENST00000309931	DAW1-201	transcriptM2	-0.0008856	0.0054163	-0.163507	-0.0853115	0.248253	0.613612	0	ENSG00000123977	DAW1
ENST00000372564	SH3GLB2-203	transcriptM3	0.000379173	0.00844164	0.044917	0.085332	0.248139	0.613612	0	ENSG00000148341	SH3GLB2
ENST00000486603	DLX5-201	transcriptM5	-0.00917722	0.00500648	-1.83307	-0.0851458	0.249176	0.614704	0	ENSG00000105880	DLX5
ENST00000523143	INTS10-215	transcriptM0	0.0089835	0.00351301	2.55721	0.0850839	0.249522	0.614768	0	ENSG00000104613	INTS10
ENST00000514815	PAPSS1-208	transcriptM0	0.0084879	0.00376763	2.25285	0.085066	0.249622	0.614768	0	ENSG00000138801	PAPSS1
ENST00000507632	CDH18-206	transcriptM0	0.00789007	0.00393764	2.00375	0.0850851	0.249515	0.614768	0	ENSG00000145526	CDH18
ENST00000519728	LYN-202	transcriptM9	-0.00966576	0.00739513	-1.30704	-0.0851226	0.249306	0.614768	0	ENSG00000254087	LYN
ENST00000519769	XPO7-206	transcriptM8	0.0140905	0.0115589	1.21902	0.0850682	0.24961	0.614768	0	ENSG00000130227	XPO7
ENST00000460277	GPR89A-202	transcriptM1	0.0037023	0.00432	0.857013	0.0850648	0.249628	0.614768	0	ENSG00000117262	GPR89A
ENST00000599899	C3-212	transcriptM9	-0.00457774	0.00735952	-0.622016	-0.0851119	0.249365	0.614768	0	ENSG00000125730	C3
ENST00000490481	CFAP44-213	transcriptM0	-0.00188557	0.00356408	-0.529047	-0.085068	0.249611	0.614768	0	ENSG00000206530	CFAP44
ENST00000497899	ENAH-207	transcriptM0	-0.000149481	0.00371875	-0.0401965	-0.0850916	0.249479	0.614768	0	ENSG00000154380	ENAH
ENST00000441115	RBM6-209	transcriptM0	0.00773233	0.00357277	2.16424	0.0850136	0.249914	0.615173	0	ENSG00000004534	RBM6
ENST00000482116	LMO7-210	transcriptM0	0.00756087	0.00401913	1.88122	0.0849714	0.25015	0.615173	0	ENSG00000136153	LMO7
ENST00000497451	AGBL4-205	transcriptM4	-0.00697554	0.00370829	-1.88107	-0.0849652	0.250185	0.615173	0	ENSG00000186094	AGBL4
ENST00000371696	AGPAT2-202	transcriptM0	0.00635858	0.00353205	1.80025	0.0849592	0.250219	0.615173	0	ENSG00000169692	AGPAT2
ENST00000378043	BEST1-201	transcriptM0	-0.00551939	0.00378973	-1.45641	-0.0850056	0.24996	0.615173	0	ENSG00000167995	BEST1
ENST00000458604	PSMC6-202	transcriptM1	0.00299781	0.00416325	0.720066	0.0850022	0.249978	0.615173	0	ENSG00000100519	PSMC6
ENST00000576180	DNAJA3-212	transcriptM0	-0.0020804	0.00351183	-0.592398	-0.0849822	0.25009	0.615173	0	ENSG00000103423	DNAJA3
ENST00000598769	MAP1S-215	transcriptM0	-0.00145182	0.00371894	-0.390384	-0.0849742	0.250135	0.615173	0	ENSG00000130479	MAP1S
ENST00000367251	SYNE1-204	transcriptM0	-0.00105629	0.00370318	-0.285239	-0.084988	0.250058	0.615173	0	ENSG00000131018	SYNE1
ENST00000444119	ODF2-210	transcriptM0	0.00959348	0.00378171	2.53681	0.0849297	0.250384	0.615341	0	ENSG00000136811	ODF2
ENST00000537589	CEP68-205	transcriptM1	-0.00568193	0.00423354	-1.34212	-0.0849215	0.25043	0.615341	0	ENSG00000011523	CEP68
ENST00000545230	HYDIN-220	transcriptM2	0.00357276	0.0052259	0.683665	0.084936	0.250349	0.615341	0	ENSG00000157423	HYDIN
ENST00000422183	GAS5-206	transcriptM0	0.00863208	0.00341989	2.52408	0.0849074	0.250509	0.61542	0	ENSG00000234741	GAS5
ENST00000494555	ELAVL4-211	transcriptM1	0.000395863	0.00384748	0.102889	0.0848867	0.250625	0.615588	0	ENSG00000162374	ELAVL4
ENST00000599534	PEG3-205	transcriptM0	0.00513489	0.00384921	1.33401	0.0848533	0.250812	0.615828	0	ENSG00000198300	PEG3
ENST00000546970	ZNF385A-205	transcriptM1	-0.00466711	0.00393502	-1.18604	-0.0848407	0.250882	0.615828	0	ENSG00000161642	ZNF385A
ENST00000549498	TNS2-209	transcriptM6	0.0103948	0.00882336	1.1781	0.0848325	0.250929	0.615828	0	ENSG00000111077	TNS2
ENST00000368988	PLEKHA1-201	transcriptM1	0.00229292	0.00400283	0.572826	0.084827	0.25096	0.615828	0	ENSG00000107679	PLEKHA1
ENST00000496110	MTARC1-207	transcriptM6	0.00230889	0.00876573	0.2634	-0.0848283	0.250952	0.615828	0	ENSG00000186205	MARC1
ENST00000588564	RUNDC3A-204	transcriptM0	0.00602561	0.00371795	1.62068	0.0847764	0.251243	0.616058	0	ENSG00000108309	RUNDC3A
ENST00000412367	CAMKK2-208	transcriptM0	0.00550138	0.0036865	1.4923	0.0847955	0.251136	0.616058	0	ENSG00000110931	CAMKK2
ENST00000467860	CRTC2-205	transcriptM0	0.0048017	0.00368971	1.30138	0.0847806	0.25122	0.616058	0	ENSG00000160741	CRTC2
ENST00000495954	SCHIP1-210	transcriptM5	-0.00463193	0.00468877	-0.987877	0.0847928	0.251151	0.616058	0	ENSG00000151967	SCHIP1
ENST00000588665	ABCA5-207	transcriptM0	0.00374983	0.0038159	0.982685	0.0847347	0.251477	0.616516	0	ENSG00000154265	ABCA5
ENST00000481994	AUTS2-213	transcriptM5	-0.0104287	0.00505391	-2.0635	-0.0847133	0.251597	0.616694	0	ENSG00000158321	AUTS2
ENST00000487057	ZHX3-209	transcriptM1	-0.00382425	0.00390848	-0.97845	-0.0847018	0.251662	0.616736	0	ENSG00000174306	ZHX3
ENST00000233114	MDH1-201	transcriptM0	0.00477136	0.00373684	1.27684	0.0846841	0.251762	0.616863	0	ENSG00000014641	MDH1
ENST00000569691	PIERCE2-201	transcriptM2	0.00117276	0.00522501	0.224452	-0.0846049	0.252207	0.617722	0	ENSG00000261652	C15orf65
ENST00000423771	CRACDL-204	transcriptM1	0.000978888	0.00447216	0.218885	0.0846081	0.252189	0.617722	0	ENSG00000196872	KIAA1211L
ENST00000584476	MSI2-219	transcriptM1	-0.00121364	0.00436206	-0.278225	-0.0845879	0.252303	0.617723	0	ENSG00000153944	MSI2
ENST00000377319	CACNB2-205	transcriptM0	-0.000795969	0.00376706	-0.211297	-0.0845886	0.252298	0.617723	0	ENSG00000165995	CACNB2
ENST00000622752	CASC2-208	transcriptM2	-0.00352892	0.00475688	-0.741856	-0.0845793	0.252351	0.617725	0	ENSG00000177640	CASC2
ENST00000628656	MEF2C-231	transcriptM1	-0.00417734	0.00425642	-0.981422	-0.0845587	0.252467	0.617839	0	ENSG00000081189	MEF2C
ENST00000564960	NDRG4-227	transcriptM3	-0.00305161	0.00729585	-0.418267	-0.0845541	0.252493	0.617839	0	ENSG00000103034	NDRG4
ENST00000559376	SEC11A-207	transcriptM0	0.00575497	0.00335964	1.71297	0.0845237	0.252664	0.617908	0	ENSG00000140612	SEC11A
ENST00000412544	SEPTIN5-205	transcriptM1	0.00380122	0.00410904	0.925087	0.084538	0.252583	0.617908	0	ENSG00000184702	SEPT5
ENST00000361400	ST3GAL3-209	transcriptM1	0.00108367	0.00402035	0.269547	0.0845298	0.25263	0.617908	0	ENSG00000126091	ST3GAL3
ENST00000331552	NR2C2AP-201	transcriptM0	0.0045256	0.0035907	1.26037	0.0845067	0.25276	0.61791	0	ENSG00000184162	NR2C2AP
ENST00000360013	KALRN-204	transcriptM1	-0.00485384	0.00414221	-1.1718	-0.0845105	0.252738	0.61791	0	ENSG00000160145	KALRN
ENST00000538758	RIMKLB-208	transcriptM0	-0.00153564	0.00391725	-0.39202	-0.0844775	0.252924	0.618196	0	ENSG00000166532	RIMKLB
ENST00000465217	ARIH2-212	transcriptM7	-0.00550042	0.00709995	-0.774713	0.0844603	0.253021	0.618203	0	ENSG00000177479	ARIH2
ENST00000348066	CAMTA2-201	transcriptM0	-0.00169022	0.00342945	-0.492853	-0.0844601	0.253022	0.618203	0	ENSG00000108509	CAMTA2
ENST00000469360	IPO5-208	transcriptM0	-0.000798775	0.00328798	-0.242937	-0.0844453	0.253106	0.618291	0	ENSG00000065150	IPO5
ENST00000436759	PLEC-208	transcriptM0	-0.00206474	0.00308402	-0.669496	-0.0844339	0.25317	0.618332	0	ENSG00000178209	PLEC
ENST00000556863	CIPC-207	transcriptM3	-0.00622	0.00896996	-0.693425	-0.0844161	0.25327	0.61846	0	ENSG00000198894	CIPC
ENST00000455359	HMGXB4-204	transcriptM0	-0.00287276	0.00336212	-0.854447	-0.0843993	0.253365	0.618493	0	ENSG00000100281	HMGXB4
ENST00000474911	RTN1-205	transcriptM1	0.00336587	0.00417695	0.80582	0.0843893	0.253422	0.618493	0	ENSG00000139970	RTN1
ENST00000308511	CCAR2-201	transcriptM1	-0.00282577	0.00441206	-0.640466	-0.0843884	0.253427	0.618493	0	ENSG00000158941	CCAR2
ENST00000469653	SEMA4D-215	transcriptM3	-0.0018549	0.00849152	-0.218441	0.0843419	0.25369	0.619018	0	ENSG00000187764	SEMA4D
ENST00000622055	MYO19-227	transcriptM0	0.00691948	0.00360675	1.91848	0.0842827	0.254024	0.619718	0	ENSG00000278259	MYO19
ENST00000612116	AP2B1-213	transcriptM0	0.00999594	0.00347294	2.87823	0.0842631	0.254135	0.619725	0	ENSG00000006125	AP2B1
ENST00000572705	TRPV1-207	transcriptM0	0.00652212	0.00345395	1.88831	0.0842657	0.25412	0.619725	0	ENSG00000196689	TRPV1
ENST00000589215	RMC1-204	transcriptM1	-0.0040955	0.00356526	-1.14872	-0.0842568	0.25417	0.619725	0	ENSG00000141452	C18orf8
ENST00000398545	CFAP53-201	transcriptM2	-0.000914203	0.00618977	-0.147696	-0.0842339	0.2543	0.619925	0	ENSG00000172361	CFAP53
ENST00000448493	DOCK9-207	transcriptM0	0.000132072	0.00341428	0.0386824	-0.0842163	0.2544	0.620052	0	ENSG00000088387	DOCK9
ENST00000615259	PDE7B-203	transcriptM24	-0.00543599	0.011508	-0.472364	-0.0841993	0.254496	0.6201	0	ENSG00000171408	PDE7B
ENST00000581814	MIR2681-201	transcriptM1	0.00131415	0.00461421	0.284806	0.0841959	0.254515	0.6201	0	ENSG00000265164	MIR2681
ENST00000417896	IP6K2-208	transcriptM1	-0.00366224	0.00391668	-0.935035	-0.0841837	0.254584	0.620152	0	ENSG00000068745	IP6K2
ENST00000479260	EFCAB2-209	transcriptM1	-0.00234457	0.00405072	-0.578802	-0.0841687	0.254669	0.620243	0	ENSG00000203666	EFCAB2
ENST00000547961	TWF1-206	transcriptM0	0.00763848	0.00353939	2.15814	0.0841062	0.255023	0.620524	0	ENSG00000151239	TWF1
ENST00000568236	IQCK-212	transcriptM2	0.00804196	0.00477338	1.68475	0.0841079	0.255014	0.620524	0	ENSG00000174628	IQCK
ENST00000427191	PTPN13-203	transcriptM0	0.00558549	0.00396951	1.4071	0.0841284	0.254897	0.620524	0	ENSG00000163629	PTPN13
ENST00000572588	MRTFB-206	transcriptM3	0.00154552	0.00842181	0.183515	0.0841222	0.254933	0.620524	0	ENSG00000186260	MKL2
ENST00000631079	RP11-333B11.1	transcriptM12	-0.00175357	0.0162286	-0.108055	0.0841324	0.254875	0.620524	0	ENSG00000281160	RP11-333B11.1
ENST00000395395	ZNF169-202	transcriptM0	0.00595229	0.00385026	1.54595	0.0840775	0.255186	0.620804	0	ENSG00000175787	ZNF169
ENST00000543814	PAAF1-213	transcriptM0	0.00615832	0.00379331	1.62347	0.0840088	0.255576	0.620984	0	ENSG00000175575	PAAF1
ENST00000538219	LINC00987-202	transcriptM0	0.00488248	0.00356332	1.3702	0.0840121	0.255557	0.620984	0	ENSG00000237248	LINC00987
ENST00000607831	NR2F1-AS1-214	transcriptM1	0.00421101	0.00398518	1.05667	0.0840357	0.255423	0.620984	0	ENSG00000237187	NR2F1-AS1
ENST00000327031	FLII-201	transcriptM0	-0.00328803	0.00368267	-0.892839	-0.0840054	0.255595	0.620984	0	ENSG00000177731	FLII
ENST00000554823	SYNDIG1L-202	transcriptM24	0.00373695	0.0114532	0.326279	0.0840303	0.255454	0.620984	0	ENSG00000183379	SYNDIG1L
ENST00000296642	PGGT1B-201	transcriptM0	0.000225675	0.00341468	0.0660896	-0.0840086	0.255577	0.620984	0	ENSG00000164219	PGGT1B
ENST00000614853	LETR1-205	transcriptM12	0.000656516	0.0161167	0.0407352	0.0840546	0.255316	0.620984	0	ENSG00000248441	LINC01197
ENST00000506668	KIAA1191-207	transcriptM0	0.00837455	0.00369136	2.26869	0.0839045	0.256169	0.621142	0	ENSG00000122203	KIAA1191
ENST00000467315	PFKL-206	transcriptM0	0.00823678	0.0037824	2.17766	0.0839113	0.25613	0.621142	0	ENSG00000141959	PFKL
ENST00000493521	SOX2-OT-215	transcriptM0	0.00644636	0.00378674	1.70235	0.0839044	0.256169	0.621142	0	ENSG00000242808	SOX2-OT
ENST00000608548	DGCR2-206	transcriptM4	-0.00560796	0.00400533	-1.40012	-0.0839395	0.25597	0.621142	0	ENSG00000070413	DGCR2
ENST00000522092	DLGAP2-206	transcriptM7	-0.0119139	0.00917118	-1.29906	-0.0839314	0.256016	0.621142	0	ENSG00000198010	DLGAP2
ENST00000463175	CD2AP-202	transcriptM0	-0.00389874	0.00350832	-1.11128	-0.0839014	0.256186	0.621142	0	ENSG00000198087	CD2AP
ENST00000527015	EIF4G2-209	transcriptM0	-0.00360331	0.00358622	-1.00476	-0.0839831	0.255722	0.621142	0	ENSG00000110321	EIF4G2
ENST00000511406	KLKB1-205	transcriptM0	-0.0029096	0.00325974	-0.892585	-0.0839504	0.255908	0.621142	0	ENSG00000164344	KLKB1
ENST00000378083	KCNAB2-204	transcriptM2	-0.00376842	0.00444649	-0.847504	-0.0839298	0.256025	0.621142	0	ENSG00000069424	KCNAB2
ENST00000527934	SORL1-206	transcriptM5	-0.00378698	0.00457432	-0.827877	0.0839018	0.256184	0.621142	0	ENSG00000137642	SORL1
ENST00000429345	LY86-AS1-201	transcriptM1	0.00145136	0.00432479	0.335592	0.0839491	0.255916	0.621142	0	ENSG00000216863	LY86-AS1
ENST00000395848	NCOR1-202	transcriptM0	0.0076894	0.00396251	1.94054	0.0838727	0.25635	0.62116	0	ENSG00000141027	NCOR1
ENST00000570078	ZNF106-212	transcriptM0	-0.00365481	0.00331968	-1.10096	-0.0838497	0.256481	0.62116	0	ENSG00000103994	ZNF106
ENST00000422754	IVNS1ABP-203	transcriptM0	-0.00330411	0.00351381	-0.940321	-0.0838731	0.256348	0.62116	0	ENSG00000116679	IVNS1ABP
ENST00000424189	DGKI-202	transcriptM1	0.00242757	0.00412526	0.588465	0.0838831	0.25629	0.62116	0	ENSG00000157680	DGKI
ENST00000484120	ZNF713-205	transcriptM1	0.00209547	0.00365826	0.572806	0.083858	0.256433	0.62116	0	ENSG00000178665	ZNF713
ENST00000377110	TRPM3-209	transcriptM1	-0.00139593	0.00448555	-0.311207	-0.0838631	0.256404	0.62116	0	ENSG00000083067	TRPM3
ENST00000465753	ANKRD10-206	transcriptM0	-0.00266365	0.00375327	-0.70969	-0.0838307	0.256589	0.621168	0	ENSG00000088448	ANKRD10
ENST00000457525	VSNL1-205	transcriptM0	-0.00261003	0.0036817	-0.708921	-0.0838155	0.256676	0.621168	0	ENSG00000163032	VSNL1
ENST00000622252	DISC1-221	transcriptM0	-0.00148891	0.00346948	-0.429145	-0.0838172	0.256666	0.621168	0	ENSG00000162946	DISC1
ENST00000519653	PSD3-209	transcriptM5	-0.00184177	0.00508556	-0.362156	0.0838362	0.256558	0.621168	0	ENSG00000156011	PSD3
ENST00000369774	SH3PXD2A-203	transcriptM0	-0.00221012	0.00354273	-0.623847	-0.083806	0.256729	0.621183	0	ENSG00000107957	SH3PXD2A
ENST00000509792	WDR17-207	transcriptM0	0.00746129	0.00366432	2.0362	0.0837928	0.256805	0.621249	0	ENSG00000150627	WDR17
ENST00000520981	KHDRBS3-206	transcriptM15	-0.0451958	0.0182821	-2.47214	-0.0837503	0.257047	0.621488	0	ENSG00000131773	KHDRBS3
ENST00000465490	CDCA7L-208	transcriptM0	0.0053845	0.00353166	1.52463	0.0837525	0.257034	0.621488	0	ENSG00000164649	CDCA7L
ENST00000563040	INO80E-206	transcriptM0	0.000354516	0.00343916	0.103082	-0.0837628	0.256975	0.621488	0	ENSG00000169592	INO80E
ENST00000558576	NTRK3-208	transcriptM1	0.00197555	0.00414171	0.47699	0.0837401	0.257105	0.621512	0	ENSG00000140538	NTRK3
ENST00000532884	PUF60-219	transcriptM0	0.00729277	0.00381945	1.90937	0.083635	0.257705	0.621521	0	ENSG00000179950	PUF60
ENST00000473491	TAB1-204	transcriptM0	0.00703184	0.00379141	1.85468	0.083646	0.257642	0.621521	0	ENSG00000100324	TAB1
ENST00000528017	ZNF7-205	transcriptM0	0.0055148	0.00337351	1.63473	0.083649	0.257625	0.621521	0	ENSG00000147789	ZNF7
ENST00000581220	RIOK3-204	transcriptM6	0.0112512	0.0069907	1.60945	0.0836721	0.257493	0.621521	0	ENSG00000101782	RIOK3
ENST00000336769	TAFA5-201	transcriptM0	0.00540585	0.00380085	1.42227	0.0836913	0.257383	0.621521	0	ENSG00000219438	FAM19A5
ENST00000504187	PIGG-207	transcriptM0	0.00531241	0.00383499	1.38525	0.0836412	0.257669	0.621521	0	ENSG00000174227	PIGG
ENST00000568755	VPS39-211	transcriptM2	-0.00395686	0.00447481	-0.88425	-0.0836501	0.257619	0.621521	0	ENSG00000166887	VPS39
ENST00000463752	PRKCB-202	transcriptM1	0.00258097	0.00435941	0.592046	0.0837293	0.257166	0.621521	0	ENSG00000166501	PRKCB
ENST00000531525	ATM-215	transcriptM3	-0.00503836	0.00909416	-0.554022	-0.0837079	0.257288	0.621521	0	ENSG00000149311	ATM
ENST00000392766	ZBBX-203	transcriptM2	0.00183206	0.00432394	0.423702	0.0837137	0.257255	0.621521	0	ENSG00000169064	ZBBX
ENST00000477788	RSRC1-209	transcriptM0	-0.0013554	0.00359269	-0.377265	-0.0836858	0.257415	0.621521	0	ENSG00000174891	RSRC1
ENST00000284770	PDLIM3-202	transcriptM1	-0.00138995	0.00415747	-0.334326	-0.0836304	0.257731	0.621521	0	ENSG00000154553	PDLIM3
ENST00000616281	EMX1-206	transcriptM1	-0.000853477	0.00406473	-0.209972	0.0836828	0.257432	0.621521	0	ENSG00000135638	EMX1
ENST00000349215	HPS5-201	transcriptM0	0.00537987	0.00391489	1.37421	0.0836068	0.257866	0.621616	0	ENSG00000110756	HPS5
ENST00000607647	NUP205-210	transcriptM3	0.000240491	0.00806802	0.0298079	0.0836073	0.257863	0.621616	0	ENSG00000155561	NUP205
ENST00000562559	NETO2-203	transcriptM0	0.00872096	0.00374476	2.32884	0.0835597	0.258135	0.621617	0	ENSG00000171208	NETO2
ENST00000541477	ENO2-211	transcriptM1	-0.0054587	0.00405923	-1.34476	-0.0835794	0.258022	0.621617	0	ENSG00000111674	ENO2
ENST00000449411	GAPDHP74-201	transcriptM1	-0.00494491	0.0039785	-1.24291	-0.0835897	0.257964	0.621617	0	ENSG00000232780	GAPDHP74
ENST00000376649	PUS1-202	transcriptM0	-0.00472207	0.00385361	-1.22536	-0.0835576	0.258147	0.621617	0	ENSG00000177192	PUS1
ENST00000559276	USP3-212	transcriptM1	0.00393742	0.00383547	1.02658	0.0835606	0.25813	0.621617	0	ENSG00000140455	USP3
ENST00000414065	AC018685.1	transcriptM1	0.00113535	0.00424048	0.267742	0.0835564	0.258154	0.621617	0	ENSG00000234929	AC018685.1
ENST00000574840	XYLT2-207	transcriptM0	-0.00112906	0.00354617	-0.318387	-0.0835459	0.258214	0.621647	0	ENSG00000015532	XYLT2
ENST00000379756	SPEF1-201	transcriptM2	-0.00355005	0.00563226	-0.630306	-0.0835303	0.258303	0.621747	0	ENSG00000101222	SPEF1
ENST00000433888	PTPN4-205	transcriptM5	-0.00532155	0.00482481	-1.10296	0.0835021	0.258465	0.62202	0	ENSG00000088179	PTPN4
ENST00000338891	FAM184A-201	transcriptM0	0.00628696	0.00339431	1.85221	0.0834883	0.258544	0.622053	0	ENSG00000111879	FAM184A
ENST00000634914	PACSIN2-212	transcriptM0	0.00676473	0.00411401	1.64432	0.083483	0.258574	0.622053	0	ENSG00000100266	PACSIN2
ENST00000492348	RBBP4-214	transcriptM0	0.0100258	0.00337803	2.96794	0.0832757	0.259762	0.622068	0	ENSG00000162521	RBBP4
ENST00000415826	PLAAT3-203	transcriptM0	0.00691564	0.00345118	2.00384	0.0832733	0.259776	0.622068	0	ENSG00000176485	PLA2G16
ENST00000559300	SEMA4B-210	transcriptM0	0.00749024	0.00377088	1.98634	0.0832548	0.259882	0.622068	0	ENSG00000185033	SEMA4B
ENST00000536229	SALL3-201	transcriptM5	-0.00955393	0.00494603	-1.93164	-0.0832077	0.260153	0.622068	0	ENSG00000256463	SALL3
ENST00000521644	ERLIN2-206	transcriptM0	0.00674539	0.00369009	1.82797	0.083251	0.259904	0.622068	0	ENSG00000147475	ERLIN2
ENST00000377153	UBE4B-203	transcriptM0	0.00639832	0.00367461	1.74122	0.0832379	0.259979	0.622068	0	ENSG00000130939	UBE4B
ENST00000557255	FERMT2-213	transcriptM1	0.00747345	0.0043339	1.72442	0.0832529	0.259893	0.622068	0	ENSG00000073712	FERMT2
ENST00000623908	RP11-483I24.1	transcriptM5	-0.00832774	0.0048856	-1.70455	0.0833022	0.25961	0.622068	0	ENSG00000279952	RP11-483I24.1
ENST00000265770	STMN4-201	transcriptM0	0.00530864	0.00344237	1.54215	0.083277	0.259755	0.622068	0	ENSG00000015592	STMN4
ENST00000361247	ARHGEF2-203	transcriptM0	0.00522728	0.00347876	1.50263	0.083371	0.259215	0.622068	0	ENSG00000116584	ARHGEF2
ENST00000324170	ZCCHC10-201	transcriptM0	0.00459793	0.003109	1.47891	0.0834201	0.258934	0.622068	0	ENSG00000155329	ZCCHC10
ENST00000520002	CSMD1-206	transcriptM0	0.00549048	0.00378916	1.449	0.0832141	0.260116	0.622068	0	ENSG00000183117	CSMD1
ENST00000602612	KCNAB2-219	transcriptM0	0.00553117	0.00418522	1.3216	0.0832387	0.259975	0.622068	0	ENSG00000069424	KCNAB2
ENST00000485462	COQ8A-206	transcriptM0	-0.00437125	0.00337202	-1.29633	-0.0833286	0.259458	0.622068	0	ENSG00000163050	ADCK3
ENST00000578991	ELAC2-214	transcriptM9	-0.00983085	0.00764241	-1.28636	-0.0832774	0.259752	0.622068	0	ENSG00000006744	ELAC2
ENST00000560723	STARD5-205	transcriptM1	-0.00458273	0.00425034	-1.0782	-0.0832727	0.259779	0.622068	0	ENSG00000172345	STARD5
ENST00000532700	SMG1-202	transcriptM1	-0.00463537	0.00458563	-1.01085	-0.0833585	0.259287	0.622068	0	ENSG00000157106	SMG1
ENST00000553727	SV2B-204	transcriptM17	-0.00826646	0.00857469	-0.964053	0.0832744	0.259769	0.622068	0	ENSG00000185518	SV2B
ENST00000527339	LTBP3-208	transcriptM2	-0.00423997	0.00532673	-0.79598	-0.0832317	0.260015	0.622068	0	ENSG00000168056	LTBP3
ENST00000519424	SPAG1-204	transcriptM0	-0.00272248	0.00363281	-0.749413	-0.0832299	0.260025	0.622068	0	ENSG00000104450	SPAG1
ENST00000609072	LRRC7-211	transcriptM0	-0.00255615	0.00349533	-0.731305	-0.0833527	0.25932	0.622068	0	ENSG00000033122	LRRC7
ENST00000590375	GPI-214	transcriptM1	0.00285985	0.00404688	0.70668	0.0833094	0.259569	0.622068	0	ENSG00000105220	GPI
ENST00000551619	TAFA2-215	transcriptM1	0.00268728	0.00383786	0.700204	0.0834398	0.258821	0.622068	0	ENSG00000198673	FAM19A2
ENST00000527185	CNTN5-207	transcriptM1	0.00308116	0.0047841	0.644041	0.0834116	0.258983	0.622068	0	ENSG00000149972	CNTN5
ENST00000341411	SLCO2B1-202	transcriptM0	0.00190327	0.00345306	0.551183	-0.0834698	0.258649	0.622068	0	ENSG00000137491	SLCO2B1
ENST00000590846	NOL4-213	transcriptM0	-0.00178756	0.00337267	-0.530012	-0.0834487	0.25877	0.622068	0	ENSG00000101746	NOL4
ENST00000614891	MAL2-204	transcriptM1	-0.00213924	0.00425783	-0.502426	0.0833935	0.259086	0.622068	0	ENSG00000147676	MAL2
ENST00000523209	CEP57L1-221	transcriptM0	-0.00162872	0.00355791	-0.457775	-0.0833107	0.259561	0.622068	0	ENSG00000183137	CEP57L1
ENST00000551273	IFT81-208	transcriptM0	-0.000952696	0.00365759	-0.260471	-0.0834371	0.258837	0.622068	0	ENSG00000122970	IFT81
ENST00000267377	SSTR1-201	transcriptM1	-0.001045	0.00493916	-0.211576	0.083405	0.259021	0.622068	0	ENSG00000139874	SSTR1
ENST00000372420	PLTP-202	transcriptM0	0.000371208	0.00361287	0.102746	-0.0833992	0.259054	0.622068	0	ENSG00000100979	PLTP
ENST00000515040	PDK2-215	transcriptM0	-0.000273005	0.00360009	-0.0758328	-0.0832062	0.260161	0.622068	0	ENSG00000005882	PDK2
ENST00000378332	ANKRD11-204	transcriptM0	-3.47546e-08	0.00330026	-1.05309e-05	-0.0834289	0.258883	0.622068	0	ENSG00000167522	ANKRD11
ENST00000376104	DLG2-203	transcriptM0	0.00557201	0.00355485	1.56744	0.0831656	0.260395	0.622513	0	ENSG00000150672	DLG2
ENST00000553610	CKB-203	transcriptM0	0.00269917	0.00415089	0.650263	-0.0831468	0.260503	0.622656	0	ENSG00000166165	CKB
ENST00000562334	CDIP1-202	transcriptM0	-0.00237294	0.00349956	-0.678068	-0.083129	0.260605	0.62271	0	ENSG00000089486	CDIP1
ENST00000379799	PAM-205	transcriptM1	-0.000566017	0.0043518	-0.130065	-0.0831262	0.260621	0.62271	0	ENSG00000145730	PAM
ENST00000525815	SLC35F2-204	transcriptM0	0.00580918	0.00345873	1.67957	0.0831017	0.260762	0.622932	0	ENSG00000110660	SLC35F2
ENST00000533790	KMT2A-211	transcriptM0	0.00732887	0.00370065	1.98043	0.0830782	0.260898	0.623074	0	ENSG00000118058	KMT2A
ENST00000423281	ELAVL2-205	transcriptM7	-0.0132196	0.00740409	-1.78544	-0.0830605	0.261	0.623074	0	ENSG00000107105	ELAVL2
ENST00000370137	LRRC39-202	transcriptM1	-0.00396435	0.0044265	-0.895594	-0.0830498	0.261061	0.623074	0	ENSG00000122477	LRRC39
ENST00000371247	SORBS1-211	transcriptM1	0.00200791	0.00425107	0.472329	0.0830529	0.261044	0.623074	0	ENSG00000095637	SORBS1
ENST00000368243	MIR9-1HG-204	transcriptM0	-0.000732328	0.00363323	-0.201564	-0.0830579	0.261015	0.623074	0	ENSG00000125462	C1orf61
ENST00000338368	PRKDC-202	transcriptM6	0.0118618	0.00640693	1.85141	0.0830143	0.261266	0.623448	0	ENSG00000253729	PRKDC
ENST00000579265	RECQL5-208	transcriptM0	-0.00134435	0.00353582	-0.380207	-0.0829995	0.261351	0.623536	0	ENSG00000108469	RECQL5
ENST00000514362	SEC31A-239	transcriptM0	-0.00259935	0.00339871	-0.764806	-0.0829747	0.261494	0.623763	0	ENSG00000138674	SEC31A
ENST00000556037	AKAP6-208	transcriptM0	0.00337538	0.00399736	0.844401	0.0829589	0.261585	0.623866	0	ENSG00000151320	AKAP6
ENST00000436624	ZNF502-203	transcriptM0	0.00851958	0.00390948	2.17921	0.0829505	0.261634	0.623867	0	ENSG00000196653	ZNF502
ENST00000479099	RC3H1-203	transcriptM8	0.011741	0.0118308	0.992414	0.0828953	0.261952	0.624058	0	ENSG00000135870	RC3H1
ENST00000349820	IQCB1-202	transcriptM0	-0.00230193	0.00333058	-0.691149	-0.0829078	0.261881	0.624058	0	ENSG00000173226	IQCB1
ENST00000544777	KDM5A-211	transcriptM2	-0.00266424	0.00427279	-0.623537	-0.0828982	0.261936	0.624058	0	ENSG00000073614	KDM5A
ENST00000531552	DNAI4-210	transcriptM2	-0.00288506	0.00535027	-0.539237	-0.0829129	0.261851	0.624058	0	ENSG00000152763	WDR78
ENST00000515288	SPRY4-AS1-207	transcriptM0	-0.000557387	0.00384652	-0.144907	-0.082895	0.261954	0.624058	0	ENSG00000231185	AC005592.2
ENST00000426434	ZSCAN31-205	transcriptM1	0.00488449	0.00431064	1.13312	0.0828839	0.262019	0.624097	0	ENSG00000235109	ZSCAN31
ENST00000416505	IKBKB-202	transcriptM0	0.00797807	0.0035572	2.2428	0.0828487	0.262222	0.624236	0	ENSG00000104365	IKBKB
ENST00000597505	DCDC1-211	transcriptM14	0.00365994	0.0137224	0.266713	-0.0828636	0.262136	0.624236	0	ENSG00000170959	DCDC1
ENST00000538502	SORT1-209	transcriptM1	2.81887e-05	0.00371314	0.00759161	0.0828515	0.262206	0.624236	0	ENSG00000134243	SORT1
ENST00000405260	PASK-204	transcriptM0	-6.34203e-05	0.0034868	-0.0181887	-0.0828251	0.262358	0.624447	0	ENSG00000115687	PASK
ENST00000510694	LINC01234-201	transcriptM1	0.00451602	0.00429679	1.05102	0.0828059	0.262469	0.624597	0	ENSG00000249550	LINC01234
ENST00000584094	OMG-204	transcriptM5	-0.0136997	0.0043593	-3.14264	-0.0827704	0.262674	0.62461	0	ENSG00000126861	OMG
ENST00000563541	ZNF276-205	transcriptM0	0.00652126	0.00359375	1.81461	0.0827583	0.262745	0.62461	0	ENSG00000158805	ZNF276
ENST00000517617	PREX2-202	transcriptM0	0.00560293	0.00346554	1.61676	0.0827623	0.262722	0.62461	0	ENSG00000046889	PREX2
ENST00000422866	PEX1-202	transcriptM0	0.00250725	0.0035188	0.712529	0.082749	0.262799	0.62461	0	ENSG00000127980	PEX1
ENST00000554508	ACTN1-213	transcriptM1	0.0023115	0.00440599	0.524627	0.082782	0.262608	0.62461	0	ENSG00000072110	ACTN1
ENST00000478250	NR4A1-205	transcriptM6	0.00391424	0.00982628	0.398344	-0.0827384	0.26286	0.62461	0	ENSG00000123358	NR4A1
ENST00000562209	CYBA-202	transcriptM18	0.00336403	0.0119269	0.282053	-0.0827546	0.262766	0.62461	0	ENSG00000051523	CYBA
ENST00000379031	PUSL1-201	transcriptM1	0.000525521	0.00405789	0.129506	-0.0827438	0.262829	0.62461	0	ENSG00000169972	PUSL1
ENST00000460649	FADS1-206	transcriptM0	0.00558186	0.0042522	1.3127	0.0826895	0.263143	0.625055	0	ENSG00000149485	FADS1
ENST00000510003	SNCAIP-211	transcriptM2	-0.000735728	0.00468032	-0.157196	-0.0826969	0.2631	0.625055	0	ENSG00000064692	SNCAIP
ENST00000514915	NEK11-215	transcriptM0	-0.00109681	0.00331341	-0.331022	-0.0826504	0.26337	0.625479	0	ENSG00000114670	NEK11
ENST00000435061	SREBF2-203	transcriptM3	-0.00155736	0.008301	-0.187612	0.0826164	0.263567	0.625832	0	ENSG00000198911	SREBF2
ENST00000544513	SEMA4D-224	transcriptM3	-0.00236585	0.00857129	-0.27602	0.0826025	0.263647	0.625909	0	ENSG00000187764	SEMA4D
ENST00000472969	RXFP1-209	transcriptM1	-0.00420973	0.00449985	-0.935525	-0.0825852	0.263747	0.626033	0	ENSG00000171509	RXFP1
ENST00000618940	AP2B1-217	transcriptM0	0.000178233	0.0033352	0.0534402	-0.0825767	0.263797	0.626036	0	ENSG00000006125	AP2B1
ENST00000283256	SCN2A-201	transcriptM5	-0.0143481	0.00494775	-2.89992	-0.0825343	0.264043	0.626384	0	ENSG00000136531	SCN2A
ENST00000460253	CRB2-203	transcriptM0	0.00900499	0.00340618	2.64372	0.0825016	0.264233	0.626384	0	ENSG00000148204	CRB2
ENST00000493680	BCL2L13-211	transcriptM0	0.00630005	0.00407863	1.54465	0.0825019	0.264231	0.626384	0	ENSG00000099968	BCL2L13
ENST00000376936	EXOSC10-202	transcriptM0	0.00406051	0.00368327	1.10242	0.0825289	0.264075	0.626384	0	ENSG00000171824	EXOSC10
ENST00000544271	BAD-206	transcriptM2	0.00432922	0.00501948	0.862484	0.0825177	0.26414	0.626384	0	ENSG00000002330	BAD
ENST00000334933	PPIP5K1-201	transcriptM0	-0.00278279	0.00340814	-0.816514	-0.0825218	0.264116	0.626384	0	ENSG00000168781	PPIP5K1
ENST00000257118	PHC2-201	transcriptM0	-0.000108117	0.00344285	-0.0314033	-0.0824873	0.264316	0.626466	0	ENSG00000134686	PHC2
ENST00000301218	GRIK5-202	transcriptM0	0.00739689	0.00349474	2.11658	0.0824339	0.264627	0.62686	0	ENSG00000105737	GRIK5
ENST00000392571	PDK1-202	transcriptM0	-0.00324505	0.00345066	-0.940414	-0.0824362	0.264613	0.62686	0	ENSG00000152256	PDK1
ENST00000550088	ALDH1L2-204	transcriptM0	-0.00304436	0.00357327	-0.851982	-0.082449	0.264539	0.62686	0	ENSG00000136010	ALDH1L2
ENST00000549686	LETMD1-220	transcriptM0	0.000734769	0.00367171	0.200116	-0.0824173	0.264723	0.626973	0	ENSG00000050426	LETMD1
ENST00000440945	GIGYF2-215	transcriptM0	0.00791058	0.00368486	2.14678	0.0822961	0.265429	0.627158	0	ENSG00000204120	GIGYF2
ENST00000481879	KDM1A-204	transcriptM0	0.00721505	0.00352825	2.04494	0.0823417	0.265163	0.627158	0	ENSG00000004487	KDM1A
ENST00000455008	GAD1-208	transcriptM0	0.00672738	0.00435638	1.54426	0.0823093	0.265352	0.627158	0	ENSG00000128683	GAD1
ENST00000526580	TXNRD1-209	transcriptM0	0.00493204	0.00355277	1.38822	0.0823033	0.265387	0.627158	0	ENSG00000198431	TXNRD1
ENST00000559062	DMXL2-207	transcriptM1	-0.00558538	0.00411257	-1.35813	-0.0823295	0.265234	0.627158	0	ENSG00000104093	DMXL2
ENST00000474881	ANKRD18B-204	transcriptM0	0.00451655	0.00346911	1.30193	0.0823042	0.265381	0.627158	0	ENSG00000230453	ANKRD18B
ENST00000468283	ADGRL2-216	transcriptM1	-0.00523304	0.0047845	-1.09375	-0.0823416	0.265164	0.627158	0	ENSG00000117114	LPHN2
ENST00000634677	RP11-436D23.1	transcriptM1	-0.00285247	0.00394935	-0.722263	-0.0823537	0.265093	0.627158	0	ENSG00000271860	RP11-436D23.1
ENST00000522474	TACC1-219	transcriptM0	-0.00175813	0.00347874	-0.505395	-0.082297	0.265423	0.627158	0	ENSG00000147526	TACC1
ENST00000519701	CSPP1-204	transcriptM2	-0.00182267	0.005016	-0.363372	-0.0823446	0.265146	0.627158	0	ENSG00000104218	CSPP1
ENST00000301068	RHEBL1-201	transcriptM1	0.00134481	0.00407341	0.330145	0.082303	0.265389	0.627158	0	ENSG00000167550	RHEBL1
ENST00000554274	BEGAIN-204	transcriptM4	-0.000967514	0.00378572	-0.25557	-0.0823835	0.26492	0.627158	0	ENSG00000183092	BEGAIN
ENST00000484370	FGFR1-221	transcriptM2	0.000951599	0.00486082	0.195769	-0.0823083	0.265358	0.627158	0	ENSG00000077782	FGFR1
ENST00000512467	KCTD16-202	transcriptM0	-0.00264802	0.00329285	-0.804172	-0.0822764	0.265544	0.627315	0	ENSG00000183775	KCTD16
ENST00000599471	USF2-211	transcriptM0	0.00671887	0.00345576	1.94425	0.0822058	0.265955	0.62799	0	ENSG00000105698	USF2
ENST00000474909	PEX5L-212	transcriptM1	-0.00587261	0.00406192	-1.44577	-0.0821694	0.266168	0.62799	0	ENSG00000114757	PEX5L
ENST00000436744	NICN1-204	transcriptM1	0.00495332	0.00405801	1.22063	0.0821457	0.266306	0.62799	0	ENSG00000145029	NICN1
ENST00000528101	SYT13-202	transcriptM5	-0.0031062	0.00467289	-0.664728	0.0821843	0.266081	0.62799	0	ENSG00000019505	SYT13
ENST00000393895	WWC1-202	transcriptM2	-0.00305204	0.00507202	-0.601741	-0.0821835	0.266085	0.62799	0	ENSG00000113645	WWC1
ENST00000594656	PPFIA4-207	transcriptM1	0.00218813	0.00445594	0.491058	0.0821982	0.266	0.62799	0	ENSG00000143847	PPFIA4
ENST00000538851	AACS-209	transcriptM1	0.00196607	0.00438303	0.448563	0.0821752	0.266134	0.62799	0	ENSG00000081760	AACS
ENST00000547963	LINC01234-202	transcriptM13	-0.00311893	0.0110435	-0.282423	0.0821496	0.266284	0.62799	0	ENSG00000249550	LINC01234
ENST00000436789	LRRC23-208	transcriptM2	-0.000960024	0.00555434	-0.172842	-0.0821445	0.266313	0.62799	0	ENSG00000010626	LRRC23
ENST00000492149	PPIF-204	transcriptM5	-0.000468892	0.00470226	-0.0997163	0.0821527	0.266266	0.62799	0	ENSG00000108179	PPIF
ENST00000491555	IPO5-223	transcriptM0	0.00583399	0.00348583	1.67363	0.0820828	0.266674	0.628168	0	ENSG00000065150	IPO5
ENST00000539827	HOMER3-204	transcriptM2	0.00662713	0.00524451	1.26363	0.0821082	0.266525	0.628168	0	ENSG00000051128	HOMER3
ENST00000628360	TCF4-262	transcriptM5	-0.00549966	0.00454985	-1.20876	0.0820949	0.266603	0.628168	0	ENSG00000196628	TCF4
ENST00000355296	DNAJA3-202	transcriptM2	0.00491766	0.00461073	1.06657	0.0821031	0.266555	0.628168	0	ENSG00000103423	DNAJA3
ENST00000431268	GAS5-210	transcriptM0	-0.0025789	0.00332229	-0.776243	-0.0820819	0.266679	0.628168	0	ENSG00000234741	GAS5
ENST00000481218	OXA1L-207	transcriptM0	-0.00154373	0.00348789	-0.442598	-0.0820874	0.266647	0.628168	0	ENSG00000155463	OXA1L
ENST00000381311	CAMTA2-203	transcriptM0	0.00612208	0.0035825	1.70888	0.0820712	0.266742	0.628202	0	ENSG00000108509	CAMTA2
ENST00000443339	SETD5-209	transcriptM0	0.00538914	0.00380169	1.41757	0.0820567	0.266826	0.628288	0	ENSG00000168137	SETD5
ENST00000630991	MAGI2-215	transcriptM0	0.00687255	0.00377868	1.81877	0.0820329	0.266966	0.628502	0	ENSG00000187391	MAGI2
ENST00000425654	CNKSR2-203	transcriptM0	0.00683721	0.0035563	1.92256	0.0819993	0.267162	0.628716	0	ENSG00000149970	CNKSR2
ENST00000557413	RPS6KL1-216	transcriptM1	-0.00536343	0.00385808	-1.39018	-0.0820067	0.267119	0.628716	0	ENSG00000198208	RPS6KL1
ENST00000586721	MIR7-3HG-202	transcriptM1	-0.00541447	0.0042736	-1.26696	-0.0819925	0.267202	0.628716	0	ENSG00000176840	MIR7-3HG
ENST00000302536	VAT1L-201	transcriptM5	-0.00880133	0.00586853	-1.49975	-0.0819728	0.267317	0.628874	0	ENSG00000171724	VAT1L
ENST00000504179	RHOBTB3-204	transcriptM0	0.00973912	0.00362025	2.69018	0.0818875	0.267817	0.629058	0	ENSG00000164292	RHOBTB3
ENST00000376032	TEX30-206	transcriptM0	-0.00573548	0.00374872	-1.52999	-0.081908	0.267697	0.629058	0	ENSG00000151287	TEX30
ENST00000636820	ZEB2-237	transcriptM1	-0.00504277	0.00384363	-1.31198	-0.0818954	0.267771	0.629058	0	ENSG00000169554	ZEB2
ENST00000262429	ATP2C2-201	transcriptM1	-0.00499235	0.00451409	-1.10595	-0.0819448	0.267481	0.629058	0	ENSG00000064270	ATP2C2
ENST00000464722	PECR-204	transcriptM1	0.00453125	0.00490624	0.923569	0.081885	0.267832	0.629058	0	ENSG00000115425	PECR
ENST00000612568	CTD-3157E16.2	transcriptM10	0.0101149	0.0174545	0.579503	-0.0818976	0.267758	0.629058	0	ENSG00000276855	CTD-3157E16.2
ENST00000267294	ZIC5-201	transcriptM10	0.00956091	0.018051	0.52966	-0.0819337	0.267547	0.629058	0	ENSG00000139800	ZIC5
ENST00000477345	TPRN-203	transcriptM3	-0.00171197	0.00863057	-0.198361	0.0819062	0.267708	0.629058	0	ENSG00000176058	TPRN
ENST00000528896	BLTP2-202	transcriptM0	-0.000458871	0.00357032	-0.128524	-0.0819101	0.267685	0.629058	0	ENSG00000007202	KIAA0100
ENST00000451799	CHN1-211	transcriptM6	0.0139849	0.0068197	2.05066	0.0818629	0.267961	0.629135	0	ENSG00000128656	CHN1
ENST00000620308	LUZP2-208	transcriptM0	-0.00264674	0.0033181	-0.797666	-0.0818663	0.267942	0.629135	0	ENSG00000187398	LUZP2
ENST00000311637	ATP9A-201	transcriptM0	0.00413742	0.00380805	1.08649	0.0818447	0.268068	0.629194	0	ENSG00000054793	ATP9A
ENST00000473970	C10orf95-AS1-201	transcriptM0	-0.000416715	0.00323529	-0.128803	-0.0818339	0.268132	0.629194	0	ENSG00000269609	RPARP-AS1
ENST00000443962	STARD7-202	transcriptM0	-0.000339819	0.00366828	-0.0926374	-0.0818366	0.268116	0.629194	0	ENSG00000084090	STARD7
ENST00000600100	GARIN5A-204	transcriptM0	-0.00140431	0.00353758	-0.396969	-0.0818033	0.268311	0.629501	0	ENSG00000142530	FAM71E1
ENST00000432870	PPIP5K1-212	transcriptM0	0.00829253	0.00353961	2.34278	0.08176	0.268566	0.629602	0	ENSG00000168781	PPIP5K1
ENST00000598329	SYMPK-210	transcriptM0	0.00828085	0.00370097	2.23748	0.0817547	0.268597	0.629602	0	ENSG00000125755	SYMPK
ENST00000447966	ASIC1-202	transcriptM4	0.00494456	0.00385632	1.2822	0.0817781	0.268459	0.629602	0	ENSG00000110881	ASIC1
ENST00000552275	ATP2B1-208	transcriptM1	0.00171682	0.00499728	0.343552	0.0817551	0.268594	0.629602	0	ENSG00000070961	ATP2B1
ENST00000562136	HERC2-202	transcriptM0	-0.00102074	0.0037097	-0.275154	-0.0817564	0.268587	0.629602	0	ENSG00000128731	HERC2
ENST00000340930	PTK2-201	transcriptM1	-0.00638311	0.00405193	-1.57532	-0.0817384	0.268693	0.629713	0	ENSG00000169398	PTK2
ENST00000248633	PEX1-201	transcriptM0	-0.000930519	0.0036858	-0.25246	-0.0817246	0.268774	0.62979	0	ENSG00000127980	PEX1
ENST00000446916	ATRN-202	transcriptM7	-0.011963	0.00683974	-1.74904	-0.0816809	0.26903	0.629823	0	ENSG00000088812	ATRN
ENST00000446758	SESTD1-206	transcriptM0	-0.00391502	0.00335766	-1.166	-0.0817119	0.268848	0.629823	0	ENSG00000187231	SESTD1
ENST00000509064	SLC41A3-212	transcriptM4	-0.00263419	0.00394602	-0.667557	-0.0816833	0.269016	0.629823	0	ENSG00000114544	SLC41A3
ENST00000535142	ZW10-202	transcriptM0	-0.00129987	0.00344385	-0.377447	-0.0816847	0.269008	0.629823	0	ENSG00000086827	ZW10
ENST00000553325	KLC1-213	transcriptM0	-0.000215976	0.00340758	-0.0633808	-0.0817046	0.268891	0.629823	0	ENSG00000126214	KLC1
ENST00000494097	BID-206	transcriptM0	-0.00172916	0.00372348	-0.464393	-0.0816515	0.269203	0.630115	0	ENSG00000015475	BID
ENST00000282272	ANKRD44-201	transcriptM4	-0.00521436	0.00425777	-1.22467	-0.0815821	0.269612	0.630161	0	ENSG00000065413	ANKRD44
ENST00000555691	RBM23-217	transcriptM1	-0.00439533	0.00396427	-1.10873	-0.0815831	0.269606	0.630161	0	ENSG00000100461	RBM23
ENST00000509594	CAMK2D-209	transcriptM0	0.00401775	0.00365228	1.10007	0.0816041	0.269482	0.630161	0	ENSG00000145349	CAMK2D
ENST00000377777	H2BC5-202	transcriptM16	-0.0185175	0.0261551	-0.707989	-0.0815877	0.269579	0.630161	0	ENSG00000158373	HIST1H2BD
ENST00000297404	KCNV1-201	transcriptM1	-0.00268085	0.00423387	-0.633191	0.0815883	0.269575	0.630161	0	ENSG00000164794	KCNV1
ENST00000485844	ANKRD10-208	transcriptM4	0.0023327	0.00429628	0.542958	0.081584	0.269601	0.630161	0	ENSG00000088448	ANKRD10
ENST00000557793	ZFAND6-202	transcriptM0	0.000559922	0.00359082	0.155932	-0.0816331	0.269311	0.630161	0	ENSG00000086666	ZFAND6
ENST00000419786	LINC01821-201	transcriptM1	0.000389938	0.00468984	0.0831452	0.0815979	0.269519	0.630161	0	ENSG00000225539	AC018799.1
ENST00000526672	MICAL2-213	transcriptM5	-0.0131863	0.00441844	-2.98439	-0.0815255	0.269945	0.630487	0	ENSG00000133816	MICAL2
ENST00000415600	PTPRU-203	transcriptM2	0.00358347	0.00482157	0.743217	0.0815407	0.269856	0.630487	0	ENSG00000060656	PTPRU
ENST00000477746	DENND4B-207	transcriptM4	-0.00270596	0.00406376	-0.665874	-0.08153	0.269919	0.630487	0	ENSG00000198837	DENND4B
ENST00000588150	LINC00662-205	transcriptM1	0.00249835	0.00419323	0.595806	0.0815418	0.26985	0.630487	0	ENSG00000261824	LINC00662
ENST00000556559	KLHDC2-209	transcriptM0	0.00474572	0.00389958	1.21698	0.0815134	0.270017	0.630541	0	ENSG00000165516	KLHDC2
ENST00000409636	HNRNPLL-205	transcriptM0	-0.00270358	0.00356017	-0.759396	-0.081494	0.270131	0.630695	0	ENSG00000143889	HNRNPLL
ENST00000480452	VPS26C-208	transcriptM4	0.00604769	0.00417209	1.44956	0.0814713	0.270265	0.63078	0	ENSG00000157538	DSCR3
ENST00000472042	TGIF1-208	transcriptM2	-0.00250525	0.0052839	-0.474129	-0.081479	0.27022	0.63078	0	ENSG00000177426	TGIF1
ENST00000539190	POC1B-203	transcriptM1	0.00411565	0.00384672	1.06991	0.0814565	0.270352	0.630871	0	ENSG00000139323	POC1B
ENST00000217195	ADISSP-201	transcriptM7	-0.00257241	0.00883874	-0.291039	0.0814482	0.270401	0.630872	0	ENSG00000101220	C20orf27
ENST00000407050	PPFIA2-202	transcriptM1	0.00076184	0.00441993	0.172365	0.0814357	0.270475	0.63093	0	ENSG00000139220	PPFIA2
ENST00000407186	DTNB-210	transcriptM1	0.00228258	0.00412929	0.552777	0.0814084	0.270636	0.631193	0	ENSG00000138101	DTNB
ENST00000409309	SULT1C4-202	transcriptM10	0.0194952	0.0172019	1.13332	0.0813996	0.270688	0.631201	0	ENSG00000198075	SULT1C4
ENST00000334919	CELF4-201	transcriptM0	-0.00344344	0.00333811	-1.03155	-0.0813762	0.270827	0.631336	0	ENSG00000101489	CELF4
ENST00000567441	TMEM62-208	transcriptM0	-0.00117336	0.00368514	-0.318404	-0.0813734	0.270843	0.631336	0	ENSG00000137842	TMEM62
ENST00000482844	CRBN-208	transcriptM0	0.0059225	0.00346634	1.70857	0.0813151	0.271188	0.631765	0	ENSG00000113851	CRBN
ENST00000412568	PTPRF-204	transcriptM0	0.00482476	0.00375784	1.28392	0.0813095	0.271221	0.631765	0	ENSG00000142949	PTPRF
ENST00000502399	MARK2-207	transcriptM2	-0.00237265	0.0048633	-0.487867	-0.0813092	0.271222	0.631765	0	ENSG00000072518	MARK2
ENST00000485614	EFCAB10-204	transcriptM2	-2.8327e-05	0.00539556	-0.00525006	-0.0813304	0.271097	0.631765	0	ENSG00000185055	EFCAB10
ENST00000442092	RBM6-210	transcriptM0	-0.00114206	0.00351974	-0.324474	-0.081301	0.271271	0.631765	0	ENSG00000004534	RBM6
ENST00000586685	TMEM106A-203	transcriptM9	-0.00807828	0.00739222	-1.09281	-0.0812579	0.271526	0.631956	0	ENSG00000184988	TMEM106A
ENST00000420682	MAPT-206	transcriptM1	0.0036132	0.00447487	0.807443	0.081264	0.27149	0.631956	0	ENSG00000186868	MAPT
ENST00000488990	TRDMT1-210	transcriptM2	-0.00228462	0.00476999	-0.478957	-0.0812687	0.271462	0.631956	0	ENSG00000107614	TRDMT1
ENST00000512294	C8orf34-AS1-201	transcriptM2	-0.00141513	0.00574093	-0.246499	-0.0812543	0.271548	0.631956	0	ENSG00000248801	RP11-664D7.4
ENST00000563232	EARS2-206	transcriptM0	0.00580912	0.00382731	1.51781	0.0811906	0.271924	0.63272	0	ENSG00000103356	EARS2
ENST00000228740	LTA4H-201	transcriptM0	0.00565009	0.00333313	1.69513	0.0811046	0.272434	0.632815	0	ENSG00000111144	LTA4H
ENST00000382531	ADCY2-202	transcriptM1	0.00587258	0.00352618	1.66542	0.0811027	0.272446	0.632815	0	ENSG00000078295	ADCY2
ENST00000508918	LDB2-211	transcriptM1	-0.00505994	0.00419448	-1.20633	-0.0810864	0.272542	0.632815	0	ENSG00000169744	LDB2
ENST00000588552	PTPRS-205	transcriptM1	-0.00493972	0.00518257	-0.953141	-0.0810862	0.272544	0.632815	0	ENSG00000105426	PTPRS
ENST00000588261	HDAC5-207	transcriptM8	0.00770968	0.00922382	0.835844	-0.0811611	0.272099	0.632815	0	ENSG00000108840	HDAC5
ENST00000449352	FHIP1B-202	transcriptM0	-0.00301809	0.00379516	-0.795246	-0.0811524	0.272151	0.632815	0	ENSG00000051009	FAM160A2
ENST00000418032	GATAD2A-205	transcriptM0	-0.00247404	0.00318675	-0.776351	-0.0811098	0.272403	0.632815	0	ENSG00000167491	GATAD2A
ENST00000393287	ATXN3-203	transcriptM0	-0.0026365	0.00369128	-0.714252	-0.0810873	0.272537	0.632815	0	ENSG00000066427	ATXN3
ENST00000460988	RGL2-239	transcriptM1	-0.00239682	0.00366025	-0.654823	-0.0811006	0.272458	0.632815	0	ENSG00000237441	RGL2
ENST00000471874	RC3H2-207	transcriptM0	-0.00226569	0.00358403	-0.632164	-0.0811335	0.272263	0.632815	0	ENSG00000056586	RC3H2
ENST00000303660	ZEB2-201	transcriptM4	-0.00113458	0.00480089	-0.236327	0.0811278	0.272297	0.632815	0	ENSG00000169554	ZEB2
ENST00000307897	ZWILCH-201	transcriptM1	0.000692068	0.00391655	0.176704	0.0810851	0.27255	0.632815	0	ENSG00000174442	ZWILCH
ENST00000376718	PRUNE2-203	transcriptM1	0.00252945	0.00415664	0.608532	0.0810678	0.272653	0.63294	0	ENSG00000106772	PRUNE2
ENST00000444385	FHAD1-208	transcriptM2	-0.00195656	0.0056731	-0.344883	-0.0810589	0.272706	0.63295	0	ENSG00000142621	FHAD1
ENST00000479348	PCIF1-202	transcriptM0	-0.0017507	0.00381045	-0.459448	-0.0810324	0.272863	0.633109	0	ENSG00000100982	PCIF1
ENST00000482158	SF3B1-210	transcriptM0	0.000181652	0.00339963	0.0534328	-0.0810309	0.272872	0.633109	0	ENSG00000115524	SF3B1
ENST00000382841	IQSEC3-201	transcriptM5	-0.0138829	0.00546455	-2.54054	-0.0810112	0.272988	0.633154	0	ENSG00000120645	IQSEC3
ENST00000432426	MAST4-209	transcriptM0	0.00758027	0.00442558	1.71283	0.0810187	0.272944	0.633154	0	ENSG00000069020	MAST4
ENST00000282943	ADGRA3-201	transcriptM1	-0.00348765	0.00369283	-0.94444	-0.0809798	0.273175	0.633474	0	ENSG00000152990	GPR125
ENST00000381950	TLR6-201	transcriptM9	-0.00915747	0.00750326	-1.22047	-0.0809368	0.273431	0.633727	0	ENSG00000174130	TLR6
ENST00000487465	EMC3-204	transcriptM1	-0.00473235	0.00427851	-1.10608	-0.080938	0.273424	0.633727	0	ENSG00000125037	EMC3
ENST00000586103	EZH1-208	transcriptM3	-0.000779486	0.00866407	-0.0899676	0.0809437	0.27339	0.633727	0	ENSG00000108799	EZH1
ENST00000312499	RMI2-201	transcriptM0	0.00652326	0.00359222	1.81594	0.0809066	0.273611	0.633966	0	ENSG00000175643	RMI2
ENST00000483652	CRELD2-209	transcriptM0	-0.000840072	0.0034631	-0.242578	-0.080903	0.273632	0.633966	0	ENSG00000184164	CRELD2
ENST00000623608	GLS2-217	transcriptM7	-0.0111154	0.00712614	-1.5598	-0.0808779	0.273781	0.633974	0	ENSG00000135423	GLS2
ENST00000491349	RNF38-209	transcriptM0	-0.00354895	0.00367148	-0.966626	-0.0808794	0.273772	0.633974	0	ENSG00000137075	RNF38
ENST00000495777	SORT1-208	transcriptM1	-7.57501e-05	0.00430569	-0.017593	0.0808902	0.273708	0.633974	0	ENSG00000134243	SORT1
ENST00000356487	GPI-201	transcriptM8	0.0128218	0.00959834	1.33583	0.0808451	0.273976	0.634199	0	ENSG00000105220	GPI
ENST00000409643	PSMD1-203	transcriptM1	0.00234424	0.00466417	0.502606	0.0808526	0.273932	0.634199	0	ENSG00000173692	PSMD1
ENST00000459822	KCNAB2-213	transcriptM1	-0.00613369	0.0043464	-1.41121	-0.0808101	0.274185	0.634569	0	ENSG00000069424	KCNAB2
ENST00000265394	CPVL-201	transcriptM1	-8.32068e-05	0.00357113	-0.0232999	-0.0807763	0.274386	0.634922	0	ENSG00000106066	CPVL
ENST00000627620	SCN8A-209	transcriptM0	0.0105433	0.00371838	2.83545	0.0807609	0.274478	0.635021	0	ENSG00000196876	SCN8A
ENST00000526050	NSD3-205	transcriptM0	0.0063153	0.00346303	1.82364	0.0807431	0.274584	0.635153	0	ENSG00000147548	WHSC1L1
ENST00000497182	TAF1B-210	transcriptM2	-0.00348918	0.00490862	-0.710827	-0.0807057	0.274807	0.635556	0	ENSG00000115750	TAF1B
ENST00000637238	POLG-221	transcriptM0	0.00770396	0.00393738	1.95662	0.0806789	0.274967	0.6357	0	ENSG00000140521	POLG
ENST00000634281	LINC01748-202	transcriptM0	-0.00332102	0.00335188	-0.990793	-0.0806798	0.274962	0.6357	0	ENSG00000226476	RP11-776H12.1
ENST00000531496	SYTL2-222	transcriptM5	-0.00726143	0.00409843	-1.77176	0.0806674	0.275036	0.635745	0	ENSG00000137501	SYTL2
ENST00000588802	APOC1-203	transcriptM1	-0.000533773	0.00396545	-0.134606	-0.0806486	0.275148	0.635892	0	ENSG00000130208	APOC1
ENST00000513186	MAPK10-228	transcriptM0	0.00752626	0.00361606	2.08134	0.0806286	0.275268	0.636011	0	ENSG00000109339	MAPK10
ENST00000528157	MANF-204	transcriptM0	0.000631147	0.00364056	0.173365	-0.0806236	0.275298	0.636011	0	ENSG00000145050	MANF
ENST00000541154	NPIPB5-216	transcriptM2	0.00297753	0.00443317	0.671647	0.0806116	0.27537	0.636063	0	ENSG00000243716	NPIPB5
ENST00000426841	NHSL1-203	transcriptM1	0.00580925	0.00395739	1.46795	0.0805839	0.275535	0.636184	0	ENSG00000135540	NHSL1
ENST00000488390	SIDT1-209	transcriptM1	-0.00319259	0.00483105	-0.660848	-0.0805784	0.275568	0.636184	0	ENSG00000072858	SIDT1
ENST00000503082	KIAA1191-204	transcriptM0	-0.000738208	0.0034025	-0.21696	-0.0805783	0.275568	0.636184	0	ENSG00000122203	KIAA1191
ENST00000520545	NIPAL2-204	transcriptM5	-0.0134762	0.0043636	-3.08833	-0.0805246	0.27589	0.636246	0	ENSG00000104361	NIPAL2
ENST00000513648	PAM-225	transcriptM5	-0.00891853	0.00572381	-1.55815	-0.080547	0.275755	0.636246	0	ENSG00000145730	PAM
ENST00000491829	GABBR1-217	transcriptM0	0.00595159	0.00383656	1.55128	0.0805598	0.275679	0.636246	0	ENSG00000204681	GABBR1
ENST00000394684	SGMS2-202	transcriptM2	0.0062173	0.00510001	1.21908	0.0805308	0.275852	0.636246	0	ENSG00000164023	SGMS2
ENST00000453023	MIAT-215	transcriptM1	0.00153583	0.00432115	0.355421	0.0805549	0.275708	0.636246	0	ENSG00000225783	MIAT
ENST00000367573	CACNA1E-203	transcriptM0	-0.00100047	0.0032806	-0.304964	-0.0805274	0.275873	0.636246	0	ENSG00000198216	CACNA1E
ENST00000510711	RICTOR-206	transcriptM0	0.00665351	0.0035685	1.86451	0.0805149	0.275947	0.636267	0	ENSG00000164327	RICTOR
ENST00000305747	CERS6-201	transcriptM0	-0.00203369	0.00356205	-0.570932	-0.0804918	0.276086	0.636473	0	ENSG00000172292	CERS6
ENST00000485226	STMN1-208	transcriptM0	0.00751353	0.00370905	2.02573	0.0804237	0.276494	0.636945	0	ENSG00000117632	STMN1
ENST00000420775	DLG2-210	transcriptM1	0.00625857	0.0037716	1.6594	0.0804166	0.276536	0.636945	0	ENSG00000150672	DLG2
ENST00000412761	ELP6-202	transcriptM0	0.00556008	0.00350255	1.58743	0.0804245	0.276489	0.636945	0	ENSG00000163832	ELP6
ENST00000413312	SPAG16-203	transcriptM2	-0.00516833	0.00568438	-0.909216	-0.0804241	0.276491	0.636945	0	ENSG00000144451	SPAG16
ENST00000377101	TRPM3-207	transcriptM1	-0.002869	0.00386091	-0.74309	-0.0804308	0.276451	0.636945	0	ENSG00000083067	TRPM3
ENST00000373436	RALGPS1-204	transcriptM2	0.00620174	0.00450895	1.37543	0.0803924	0.276681	0.637166	0	ENSG00000136828	RALGPS1
ENST00000581908	SUPT6H-207	transcriptM0	0.00446779	0.00371219	1.20355	0.0803639	0.276852	0.637447	0	ENSG00000109111	SUPT6H
ENST00000259365	TMOD1-201	transcriptM1	0.00107746	0.00446759	0.241173	0.0803232	0.277096	0.637896	0	ENSG00000136842	TMOD1
ENST00000313546	POC1B-201	transcriptM0	0.00801374	0.00368208	2.17642	0.0802924	0.277281	0.638209	0	ENSG00000139323	POC1B
ENST00000519907	DMTN-214	transcriptM0	-0.00233415	0.00356846	-0.654105	-0.0802712	0.277408	0.638274	0	ENSG00000158856	DMTN
ENST00000609360	APBB1-220	transcriptM0	-0.00165189	0.00364644	-0.453014	-0.0802782	0.277366	0.638274	0	ENSG00000166313	APBB1
ENST00000517607	PINX1-202	transcriptM0	-0.00312271	0.00347053	-0.899777	-0.0802495	0.277539	0.638349	0	ENSG00000254093	PINX1
ENST00000475764	GDA-206	transcriptM0	-0.00178731	0.00343526	-0.520284	-0.080256	0.2775	0.638349	0	ENSG00000119125	GDA
ENST00000257765	KHDC1-201	transcriptM0	0.00875785	0.00364996	2.39943	0.080238	0.277608	0.638395	0	ENSG00000135314	KHDC1
ENST00000567421	GANC-208	transcriptM2	0.00701597	0.00488155	1.43724	0.0802234	0.277696	0.638484	0	ENSG00000214013	GANC
ENST00000435800	SLC16A1-AS1-205	transcriptM1	0.00545653	0.00404133	1.35018	0.0801959	0.27786	0.638749	0	ENSG00000226419	SLC16A1-AS1
ENST00000577794	TOM1L2-212	transcriptM0	0.00730872	0.00364937	2.00274	0.0801758	0.277981	0.638825	0	ENSG00000175662	TOM1L2
ENST00000586535	SLC25A6P4-201	transcriptM1	0.00162003	0.00411667	0.39353	0.0801659	0.278041	0.638825	0	ENSG00000266909	SLC25A6P4
ENST00000437974	ARHGEF28-204	transcriptM1	0.00181821	0.00498826	0.364497	0.080167	0.278034	0.638825	0	ENSG00000214944	ARHGEF28
ENST00000556423	MED6-210	transcriptM0	0.00669526	0.003725	1.79739	0.0801314	0.278248	0.63885	0	ENSG00000133997	MED6
ENST00000577271	TMEM132E-202	transcriptM1	0.00582169	0.00370051	1.57321	0.0801356	0.278223	0.63885	0	ENSG00000181291	TMEM132E
ENST00000327532	DZIP1L-201	transcriptM2	0.00464364	0.00517374	0.897541	-0.0801317	0.278247	0.63885	0	ENSG00000158163	DZIP1L
ENST00000415876	SLC4A10-203	transcriptM1	0.00277085	0.0041715	0.664234	0.0801342	0.278232	0.63885	0	ENSG00000144290	SLC4A10
ENST00000446868	CYTH1-201	transcriptM0	0.000373002	0.00332806	0.112078	-0.0801154	0.278345	0.638958	0	ENSG00000108669	CYTH1
ENST00000519672	DPYSL3-207	transcriptM0	0.00663354	0.00363131	1.82676	0.0801029	0.27842	0.639018	0	ENSG00000113657	DPYSL3
ENST00000533362	PUF60-221	transcriptM0	0.00507037	0.00336264	1.50785	0.0800479	0.278751	0.639665	0	ENSG00000179950	PUF60
ENST00000463736	FBXL2-211	transcriptM0	-0.00531014	0.00370584	-1.43291	-0.0800211	0.278913	0.639923	0	ENSG00000153558	FBXL2
ENST00000554152	FERMT2-208	transcriptM2	0.00575541	0.00432432	1.33094	0.0800072	0.278997	0.639974	0	ENSG00000073712	FERMT2
ENST00000584188	NLK-205	transcriptM13	-0.00503151	0.0108773	-0.46257	0.0799899	0.279101	0.639974	0	ENSG00000087095	NLK
ENST00000520753	CARD8-217	transcriptM0	0.000488443	0.00345342	0.141437	-0.0799847	0.279132	0.639974	0	ENSG00000105483	CARD8
ENST00000546145	TIAM2-219	transcriptM2	0.000538028	0.00444629	0.121006	0.079991	0.279094	0.639974	0	ENSG00000146426	TIAM2
ENST00000348126	PAM-204	transcriptM1	-0.00180476	0.00425723	-0.423929	-0.079969	0.279227	0.640078	0	ENSG00000145730	PAM
ENST00000531007	CTNND1-227	transcriptM2	0.00074864	0.00475186	0.157547	0.0799569	0.2793	0.640132	0	ENSG00000198561	CTNND1
ENST00000468245	ASCC3-205	transcriptM0	0.00813876	0.00325569	2.49986	0.0799361	0.279425	0.640304	0	ENSG00000112249	ASCC3
ENST00000507412	GLRX-204	transcriptM2	0.00662928	0.00529173	1.25276	0.0799281	0.279474	0.640304	0	ENSG00000173221	GLRX
ENST00000601291	IRF3-228	transcriptM0	0.00637673	0.00363584	1.75385	0.0799154	0.27955	0.640367	0	ENSG00000126456	IRF3
ENST00000389384	ATXN7L3-201	transcriptM0	0.0073228	0.0034251	2.13798	0.079817	0.280145	0.640937	0	ENSG00000087152	ATXN7L3
ENST00000297623	SPMIP6-201	transcriptM2	0.00900034	0.00532795	1.68927	0.0798573	0.279901	0.640937	0	ENSG00000164972	C9orf24
ENST00000571436	ZZEF1-203	transcriptM0	0.00484137	0.00334807	1.44602	0.0798353	0.280034	0.640937	0	ENSG00000074755	ZZEF1
ENST00000493914	NFASC-214	transcriptM5	-0.00485154	0.00471625	-1.02869	0.079849	0.279951	0.640937	0	ENSG00000163531	NFASC
ENST00000435279	LINC00320-203	transcriptM1	-0.00374149	0.00409702	-0.913223	-0.0798536	0.279923	0.640937	0	ENSG00000224924	LINC00320
ENST00000484674	FRMD5-209	transcriptM22	-0.0254518	0.0286934	-0.887026	0.0798202	0.280125	0.640937	0	ENSG00000171877	FRMD5
ENST00000603363	DGAT2-204	transcriptM7	-0.00230311	0.00874591	-0.263335	0.0798283	0.280076	0.640937	0	ENSG00000062282	DGAT2
ENST00000556839	RALGAPA1-215	transcriptM6	0.00129563	0.00626467	0.206816	-0.0797907	0.280304	0.641188	0	ENSG00000174373	RALGAPA1
ENST00000477264	CLSTN1-205	transcriptM1	-0.000347298	0.00436325	-0.0795963	0.0797825	0.280353	0.641188	0	ENSG00000171603	CLSTN1
ENST00000467302	PRPF38B-204	transcriptM1	-0.00207293	0.00411371	-0.503908	-0.0797659	0.280453	0.641192	0	ENSG00000134186	PRPF38B
ENST00000427587	EEF2KMT-201	transcriptM0	-0.000789818	0.0037308	-0.211702	-0.0797672	0.280446	0.641192	0	ENSG00000118894	EEF2KMT
ENST00000389857	CCDC88C-203	transcriptM7	-0.00733776	0.00904839	-0.810947	-0.0797535	0.280528	0.64125	0	ENSG00000015133	CCDC88C
ENST00000520956	CDRT4-202	transcriptM1	0.00554956	0.00372463	1.48996	0.0797258	0.280696	0.641521	0	ENSG00000239704	CDRT4
ENST00000380324	USP3-202	transcriptM0	-0.000923728	0.00354555	-0.260532	-0.0797101	0.280791	0.641625	0	ENSG00000140455	USP3
ENST00000413810	LINC02944-201	transcriptM0	0.00810264	0.0034527	2.34676	0.0796981	0.280864	0.641679	0	ENSG00000238276	RP11-245J24.1
ENST00000568068	MVP-214	transcriptM0	0.00456112	0.00356568	1.27917	0.0796557	0.281121	0.642152	0	ENSG00000013364	MVP
ENST00000464294	PLXNB1-207	transcriptM0	-0.00185726	0.003568	-0.520532	-0.079647	0.281174	0.64216	0	ENSG00000164050	PLXNB1
ENST00000564289	CASKIN1-203	transcriptM1	-0.00530879	0.0044269	-1.19921	-0.0795491	0.281767	0.642838	0	ENSG00000167971	CASKIN1
ENST00000484575	IDH1-209	transcriptM9	-0.00681409	0.00732838	-0.929822	-0.079567	0.281659	0.642838	0	ENSG00000138413	IDH1
ENST00000512102	KCNIP4-207	transcriptM1	0.00432921	0.00507668	0.852763	0.0795712	0.281633	0.642838	0	ENSG00000185774	KCNIP4
ENST00000341871	TMEM220-201	transcriptM1	-0.000854581	0.00379273	-0.225321	-0.07955	0.281762	0.642838	0	ENSG00000187824	TMEM220
ENST00000002501	DBNDD1-201	transcriptM0	0.000435461	0.00319752	0.136187	-0.0795596	0.281704	0.642838	0	ENSG00000003249	DBNDD1
ENST00000529080	NEK5-203	transcriptM2	-0.000405355	0.00563528	-0.0719317	-0.0795775	0.281595	0.642838	0	ENSG00000197168	NEK5
ENST00000520960	CYFIP2-208	transcriptM0	0.00760407	0.00358867	2.11891	0.0794926	0.28211	0.643045	0	ENSG00000055163	CYFIP2
ENST00000557684	DNAI7-213	transcriptM1	0.0066747	0.00379562	1.75853	0.0794878	0.282139	0.643045	0	ENSG00000118307	CASC1
ENST00000587797	ATP6V0A1-214	transcriptM0	0.00562092	0.00381241	1.47437	0.0795062	0.282027	0.643045	0	ENSG00000033627	ATP6V0A1
ENST00000357474	ECE2-201	transcriptM17	-0.00986732	0.00840119	-1.17451	-0.0794852	0.282155	0.643045	0	ENSG00000145194	ECE2
ENST00000422342	ANAPC5-203	transcriptM0	-0.0019221	0.00370416	-0.518903	-0.0794886	0.282135	0.643045	0	ENSG00000089053	ANAPC5
ENST00000423517	PCLO-203	transcriptM5	-0.00150542	0.00459395	-0.327696	0.0794854	0.282154	0.643045	0	ENSG00000186472	PCLO
ENST00000463412	MECR-205	transcriptM0	0.00680092	0.00375422	1.81154	0.0793768	0.282814	0.64356	0	ENSG00000116353	MECR
ENST00000569549	WDR59-219	transcriptM0	0.00638471	0.00374872	1.70317	0.0794077	0.282626	0.64356	0	ENSG00000103091	WDR59
ENST00000621036	CYFIP1-212	transcriptM9	-0.00857543	0.00700376	-1.2244	-0.0793746	0.282828	0.64356	0	ENSG00000273749	CYFIP1
ENST00000544953	WDR74-216	transcriptM1	-0.00379925	0.00380405	-0.998738	-0.0794074	0.282628	0.64356	0	ENSG00000133316	WDR74
ENST00000486309	SLC30A3-209	transcriptM1	0.00403155	0.00435587	0.925543	0.0793901	0.282733	0.64356	0	ENSG00000115194	SLC30A3
ENST00000336873	HPS4-201	transcriptM0	-0.00235779	0.00329807	-0.714901	-0.0793774	0.282811	0.64356	0	ENSG00000100099	HPS4
ENST00000548350	ASIC1-204	transcriptM1	-0.00267356	0.00420235	-0.636206	-0.0793935	0.282712	0.64356	0	ENSG00000110881	ASIC1
ENST00000581870	CASKIN2-205	transcriptM0	-0.00201618	0.00327689	-0.615272	-0.0794176	0.282566	0.64356	0	ENSG00000177303	CASKIN2
ENST00000569889	RBFOX1-217	transcriptM7	-0.00332912	0.00930123	-0.357922	0.07938	0.282795	0.64356	0	ENSG00000078328	RBFOX1
ENST00000536172	LMO3-213	transcriptM0	0.0060874	0.00395529	1.53905	0.0793297	0.283101	0.64374	0	ENSG00000048540	LMO3
ENST00000453768	CORO1B-203	transcriptM0	0.00530183	0.00353921	1.49802	0.079329	0.283105	0.64374	0	ENSG00000172725	CORO1B
ENST00000479374	IPO9-204	transcriptM0	0.00308822	0.00379581	0.813586	0.0793508	0.282972	0.64374	0	ENSG00000198700	IPO9
ENST00000586009	CELF4-204	transcriptM1	-0.00330277	0.00424714	-0.777647	-0.0793369	0.283057	0.64374	0	ENSG00000101489	CELF4
ENST00000503520	GUCY1B1-203	transcriptM0	0.00891853	0.00344454	2.58918	0.0792773	0.28342	0.643946	0	ENSG00000061918	GUCY1B3
ENST00000446818	TBC1D5-219	transcriptM0	0.00621836	0.00369052	1.68495	0.0792793	0.283408	0.643946	0	ENSG00000131374	TBC1D5
ENST00000475614	CCDC30-207	transcriptM1	0.00651669	0.00399094	1.63287	0.0792734	0.283444	0.643946	0	ENSG00000186409	CCDC30
ENST00000376083	AGTPBP1-205	transcriptM0	-0.00316725	0.00334656	-0.94642	-0.079275	0.283434	0.643946	0	ENSG00000135049	AGTPBP1
ENST00000571735	BSG-205	transcriptM0	0.00150119	0.00327259	0.458715	-0.0793021	0.283269	0.643946	0	ENSG00000172270	BSG
ENST00000455785	STMN1-206	transcriptM1	-0.00723456	0.00432395	-1.67314	-0.0792398	0.283648	0.644192	0	ENSG00000117632	STMN1
ENST00000491599	KHDC4-210	transcriptM2	-0.00440884	0.00501027	-0.879961	-0.0792312	0.283701	0.644192	0	ENSG00000132680	KIAA0907
ENST00000496447	PTPRF-215	transcriptM0	-0.0022656	0.00370583	-0.611363	-0.0792323	0.283694	0.644192	0	ENSG00000142949	PTPRF
ENST00000519588	ATP6V1H-205	transcriptM0	-0.00161778	0.00348058	-0.464802	-0.0792162	0.283792	0.644287	0	ENSG00000047249	ATP6V1H
ENST00000389262	DGCR2-202	transcriptM0	0.00641658	0.00364114	1.76225	0.0791638	0.284112	0.644773	0	ENSG00000070413	DGCR2
ENST00000492798	RPL7A-208	transcriptM3	0.00580581	0.00652981	0.889123	0.0791567	0.284155	0.644773	0	ENSG00000148303	RPL7A
ENST00000483368	UBE2H-206	transcriptM7	-0.0047616	0.00708348	-0.672212	0.0791614	0.284127	0.644773	0	ENSG00000186591	UBE2H
ENST00000573434	MRTFB-208	transcriptM0	-0.00273516	0.00342765	-0.797972	-0.0791355	0.284285	0.644955	0	ENSG00000186260	MKL2
ENST00000441818	TRMU-203	transcriptM0	0.005186	0.00345494	1.50104	0.0790876	0.284577	0.645102	0	ENSG00000100416	TRMU
ENST00000308537	PDZRN3-202	transcriptM1	-0.00545768	0.00442986	-1.23202	-0.0790842	0.284598	0.645102	0	ENSG00000121440	PDZRN3
ENST00000588216	TNPO2-210	transcriptM1	0.00277702	0.00390278	0.711548	0.0791143	0.284414	0.645102	0	ENSG00000105576	TNPO2
ENST00000381843	NUP155-202	transcriptM1	-0.00260781	0.00407073	-0.640625	-0.079097	0.28452	0.645102	0	ENSG00000113569	NUP155
ENST00000453040	CHL1-208	transcriptM2	0.00247077	0.00445549	0.554545	0.0790882	0.284573	0.645102	0	ENSG00000134121	CHL1
ENST00000524971	ROBO3-202	transcriptM1	0.00347755	0.00399294	0.870925	0.079056	0.28477	0.645267	0	ENSG00000154134	ROBO3
ENST00000560632	DTWD1-209	transcriptM0	-9.04632e-05	0.00352205	-0.0256848	-0.0790629	0.284728	0.645267	0	ENSG00000104047	DTWD1
ENST00000529859	PCDHA5-202	transcriptM1	0.00329571	0.00408453	0.806878	0.0790425	0.284853	0.645342	0	ENSG00000204965	PCDHA5
ENST00000395218	PTK2-202	transcriptM1	-0.0075016	0.00498907	-1.50361	-0.0790244	0.284963	0.64548	0	ENSG00000169398	PTK2
ENST00000582029	OMG-203	transcriptM0	-0.0053362	0.00373447	-1.4289	-0.0789951	0.285143	0.645773	0	ENSG00000126861	OMG
ENST00000352035	ACLY-201	transcriptM1	-0.00399453	0.00423778	-0.942599	-0.0789782	0.285246	0.645782	0	ENSG00000131473	ACLY
ENST00000400145	DLGAP1-202	transcriptM13	-0.00626553	0.0108704	-0.576384	0.0789796	0.285238	0.645782	0	ENSG00000170579	DLGAP1
ENST00000511847	MCC-207	transcriptM1	-0.00223392	0.00361445	-0.618054	-0.0789635	0.285336	0.645851	0	ENSG00000171444	MCC
ENST00000392404	ZNF664-202	transcriptM0	-0.00199922	0.00334943	-0.596883	-0.0789569	0.285376	0.645851	0	ENSG00000179195	ZNF664
ENST00000477988	NCKAP1-204	transcriptM8	0.0104985	0.0122474	0.857197	0.0789265	0.285563	0.646048	0	ENSG00000061676	NCKAP1
ENST00000514921	MLIP-216	transcriptM12	-0.00187454	0.0157487	-0.119029	0.078927	0.285559	0.646048	0	ENSG00000146147	MLIP
ENST00000615025	TNS1-219	transcriptM0	0.00883909	0.00361533	2.44489	0.078915	0.285633	0.646094	0	ENSG00000079308	TNS1
ENST00000375199	EMC1-201	transcriptM0	-0.00759782	0.00372341	-2.04056	-0.0788788	0.285854	0.646288	0	ENSG00000127463	EMC1
ENST00000553144	ATP2A2-212	transcriptM0	-0.0034096	0.00348142	-0.979371	-0.0788573	0.285986	0.646288	0	ENSG00000174437	ATP2A2
ENST00000573483	CAMKK1-204	transcriptM1	0.00311718	0.00438665	0.710607	0.0788549	0.286001	0.646288	0	ENSG00000004660	CAMKK1
ENST00000545296	PPFIA2-206	transcriptM0	-0.00250104	0.00356344	-0.701861	-0.0788708	0.285904	0.646288	0	ENSG00000139220	PPFIA2
ENST00000612338	GFOD1-206	transcriptM1	0.00211861	0.00400082	0.529544	0.0788523	0.286017	0.646288	0	ENSG00000145990	GFOD1
ENST00000483339	ENKUR-203	transcriptM2	-0.000556306	0.0051475	-0.108073	-0.0788542	0.286005	0.646288	0	ENSG00000151023	ENKUR
ENST00000494380	ZNF138-207	transcriptM0	0.00711094	0.00359928	1.97565	0.0788174	0.286231	0.646442	0	ENSG00000197008	ZNF138
ENST00000375643	IARS1-202	transcriptM1	-0.00593713	0.00398106	-1.49134	-0.0788168	0.286234	0.646442	0	ENSG00000196305	IARS
ENST00000613315	UBAP2L-220	transcriptM0	-0.00425655	0.00362922	-1.17286	-0.0788306	0.28615	0.646442	0	ENSG00000143569	UBAP2L
ENST00000397936	STK32A-202	transcriptM1	0.00022278	0.00411341	0.0541595	-0.0788056	0.286303	0.646485	0	ENSG00000169302	STK32A
ENST00000361569	MAPK10-203	transcriptM1	0.00609535	0.00394892	1.54355	0.0787751	0.28649	0.646795	0	ENSG00000109339	MAPK10
ENST00000525978	TESPA1-207	transcriptM19	0.0153893	0.0119473	1.2881	0.0787637	0.28656	0.64684	0	ENSG00000135426	TESPA1
ENST00000469768	MED12L-205	transcriptM0	0.00668627	0.00375955	1.77848	0.0786511	0.287252	0.647001	0	ENSG00000144893	MED12L
ENST00000610955	GTF2IRD2-204	transcriptM0	0.00610508	0.00353899	1.72509	0.078699	0.286958	0.647001	0	ENSG00000196275	GTF2IRD2
ENST00000428808	BRD8-208	transcriptM0	0.00550937	0.00383661	1.436	0.0786558	0.287223	0.647001	0	ENSG00000112983	BRD8
ENST00000463226	SIDT1-203	transcriptM0	0.00501017	0.0035355	1.41711	0.078611	0.287499	0.647001	0	ENSG00000072858	SIDT1
ENST00000400532	JAM2-202	transcriptM6	0.0118307	0.00870631	1.35887	0.0787181	0.28684	0.647001	0	ENSG00000154721	JAM2
ENST00000395184	ARHGAP24-203	transcriptM0	0.00460806	0.00357548	1.28879	0.0786956	0.286979	0.647001	0	ENSG00000138639	ARHGAP24
ENST00000548077	SART3-209	transcriptM0	0.00453959	0.00368748	1.23108	0.0785988	0.287574	0.647001	0	ENSG00000075856	SART3
ENST00000592709	MIR7-3HG-210	transcriptM1	-0.00454939	0.00422057	-1.07791	-0.0787127	0.286874	0.647001	0	ENSG00000176840	MIR7-3HG
ENST00000436577	CDK14-206	transcriptM0	0.003706	0.00382531	0.968811	0.0786128	0.287487	0.647001	0	ENSG00000058091	CDK14
ENST00000469115	EXOC4-208	transcriptM0	-0.00322627	0.00361406	-0.892699	-0.0786558	0.287223	0.647001	0	ENSG00000131558	EXOC4
ENST00000529554	SLC43A3-214	transcriptM4	-0.00363837	0.00434048	-0.83824	-0.0786636	0.287175	0.647001	0	ENSG00000134802	SLC43A3
ENST00000441149	DNM1-204	transcriptM2	0.00333904	0.00441665	0.756012	0.0786348	0.287352	0.647001	0	ENSG00000106976	DNM1
ENST00000367079	PFKFB2-201	transcriptM2	-0.00227816	0.00515704	-0.441758	-0.0786391	0.287326	0.647001	0	ENSG00000123836	PFKFB2
ENST00000606044	LY86-AS1-204	transcriptM12	-0.00705237	0.0161035	-0.437941	-0.0787421	0.286693	0.647001	0	ENSG00000216863	LY86-AS1
ENST00000399061	ZNF24-202	transcriptM0	-0.00145765	0.00355747	-0.409743	-0.0786383	0.287331	0.647001	0	ENSG00000172466	ZNF24
ENST00000491290	RAF1-210	transcriptM0	-0.00110739	0.00349606	-0.316755	-0.0786359	0.287345	0.647001	0	ENSG00000132155	RAF1
ENST00000552009	GNPTAB-209	transcriptM1	0.00140872	0.00459641	0.306484	0.0785934	0.287607	0.647001	0	ENSG00000111670	GNPTAB
ENST00000526400	KIAA1549L-203	transcriptM1	-0.000541177	0.00468203	-0.115586	0.07859	0.287628	0.647001	0	ENSG00000110427	KIAA1549L
ENST00000527915	PARP2-204	transcriptM1	-0.000391976	0.00430794	-0.0909892	0.0786333	0.287362	0.647001	0	ENSG00000129484	PARP2
ENST00000434651	HLA-DQB1-205	transcriptM9	-8.33045e-05	0.00724027	-0.0115057	0.0786145	0.287477	0.647001	0	ENSG00000179344	HLA-DQB1
ENST00000511398	LNX1-207	transcriptM0	0.00822416	0.00392333	2.09622	0.0784785	0.288314	0.647326	0	ENSG00000072201	LNX1
ENST00000544658	CDK2AP1-209	transcriptM0	0.00701531	0.00385106	1.82166	0.0784693	0.288371	0.647326	0	ENSG00000111328	CDK2AP1
ENST00000513205	PPARGC1A-211	transcriptM0	0.00650615	0.0035784	1.81817	0.078552	0.287862	0.647326	0	ENSG00000109819	PPARGC1A
ENST00000453654	DGKI-204	transcriptM1	-0.00792911	0.00463459	-1.71085	-0.0785087	0.288128	0.647326	0	ENSG00000157680	DGKI
ENST00000532219	ANKHD1-EIF4EBP3-203	transcriptM0	0.00555171	0.00342675	1.62011	0.0785304	0.287994	0.647326	0	ENSG00000254996	ANKHD1-EIF4EBP3
ENST00000472354	RPL13-206	transcriptM0	0.00525358	0.00417331	1.25885	0.0784867	0.288264	0.647326	0	ENSG00000167526	RPL13
ENST00000506896	SNX25-204	transcriptM7	-0.0101822	0.0084074	-1.2111	-0.0784943	0.288217	0.647326	0	ENSG00000109762	SNX25
ENST00000464040	BPHL-209	transcriptM1	0.00356738	0.0039691	0.898788	0.0785255	0.288025	0.647326	0	ENSG00000137274	BPHL
ENST00000382149	KCNIP4-202	transcriptM0	-0.00291576	0.00357093	-0.816528	-0.0784869	0.288262	0.647326	0	ENSG00000185774	KCNIP4
ENST00000342112	TBC1D2-201	transcriptM1	0.00214055	0.00376741	0.568175	0.0784726	0.288351	0.647326	0	ENSG00000095383	TBC1D2
ENST00000474437	BAZ2B-209	transcriptM1	-0.00130445	0.00406278	-0.321074	-0.0784788	0.288313	0.647326	0	ENSG00000123636	BAZ2B
ENST00000534699	CSDE1-217	transcriptM0	-0.000450839	0.00390575	-0.11543	-0.0785271	0.288015	0.647326	0	ENSG00000009307	CSDE1
ENST00000252512	XPO7-201	transcriptM0	0.00684282	0.00355686	1.92384	0.0784406	0.288548	0.647612	0	ENSG00000130227	XPO7
ENST00000490821	ALMS1-204	transcriptM5	-0.0148311	0.00507774	-2.92081	-0.0784246	0.288647	0.647722	0	ENSG00000116127	ALMS1
ENST00000429759	EMC3-202	transcriptM0	-0.00147655	0.00354953	-0.415985	-0.07841	0.288737	0.647812	0	ENSG00000125037	EMC3
ENST00000465525	PTPRU-206	transcriptM1	0.00228079	0.00475256	0.479908	0.0783987	0.288806	0.647856	0	ENSG00000060656	PTPRU
ENST00000457511	MYO16-204	transcriptM1	0.00122835	0.0045317	0.271056	0.0783853	0.288889	0.64793	0	ENSG00000041515	MYO16
ENST00000554831	KTN1-217	transcriptM8	0.00182333	0.011922	0.152938	-0.0783186	0.289301	0.648741	0	ENSG00000126777	KTN1
ENST00000553430	ATP5MJ-203	transcriptM0	0.00603095	0.00357283	1.68801	0.0782963	0.289439	0.648826	0	ENSG00000156411	C14orf2
ENST00000584967	INTS2-206	transcriptM1	0.00217528	0.00450823	0.482513	0.0783037	0.289393	0.648826	0	ENSG00000108506	INTS2
ENST00000227349	JHY-201	transcriptM2	0.000197848	0.00471769	0.0419375	-0.0782427	0.28977	0.649457	0	ENSG00000109944	C11orf63
ENST00000483149	FAM120AOS-209	transcriptM0	0.00797952	0.00374329	2.13169	0.0782287	0.289857	0.649539	0	ENSG00000188938	FAM120AOS
ENST00000522764	PNMA2-206	transcriptM0	-0.000520051	0.00346981	-0.149879	-0.0781943	0.290069	0.649903	0	ENSG00000240694	PNMA2
ENST00000529399	DLG2-224	transcriptM0	0.0058167	0.00337522	1.72335	0.0781424	0.290391	0.650399	0	ENSG00000150672	DLG2
ENST00000267273	METTL21C-201	transcriptM13	-0.00575471	0.0111305	-0.517022	0.0781459	0.290369	0.650399	0	ENSG00000139780	METTL21C
ENST00000477461	UBR3-208	transcriptM1	-0.00724644	0.00478041	-1.51586	-0.0780727	0.290822	0.651029	0	ENSG00000144357	UBR3
ENST00000377111	TRPM3-210	transcriptM1	0.00481908	0.0040886	1.17866	0.0780772	0.290795	0.651029	0	ENSG00000083067	TRPM3
ENST00000489499	AP4B1-214	transcriptM0	-0.00118312	0.00330016	-0.358505	-0.0780823	0.290763	0.651029	0	ENSG00000134262	AP4B1
ENST00000373700	HERC4-202	transcriptM0	-0.000565802	0.00346949	-0.163079	-0.0780628	0.290883	0.651054	0	ENSG00000148634	HERC4
ENST00000404006	RNF216P1-202	transcriptM0	-0.00322527	0.00379324	-0.850267	-0.0780437	0.291002	0.651207	0	ENSG00000196204	RNF216P1
ENST00000311445	CNIH2-201	transcriptM0	0.00678681	0.00372965	1.81969	0.078023	0.29113	0.651264	0	ENSG00000174871	CNIH2
ENST00000334049	GNAL-202	transcriptM7	-0.00760975	0.00963824	-0.789537	-0.0780153	0.291178	0.651264	0	ENSG00000141404	GNAL
ENST00000230671	SLC6A7-201	transcriptM12	-0.00245595	0.0157702	-0.155734	0.0780238	0.291125	0.651264	0	ENSG00000011083	SLC6A7
ENST00000523321	INTS8-215	transcriptM0	0.00536149	0.00370548	1.44691	0.0780041	0.291248	0.651307	0	ENSG00000164941	INTS8
ENST00000509712	CCDC30-212	transcriptM2	0.00527268	0.0055877	0.943622	0.0779904	0.291333	0.651386	0	ENSG00000186409	CCDC30
ENST00000475879	STX7-204	transcriptM0	0.00914809	0.0035891	2.54886	0.0779562	0.291545	0.651749	0	ENSG00000079950	STX7
ENST00000360663	PPP3CB-202	transcriptM1	0.00227941	0.00468512	0.486521	0.0779472	0.291601	0.651761	0	ENSG00000107758	PPP3CB
ENST00000528397	SIDT2-211	transcriptM0	0.00636138	0.00393962	1.61472	0.0779243	0.291743	0.6519	0	ENSG00000149577	SIDT2
ENST00000377663	KLHL21-202	transcriptM2	0.00495916	0.00514902	0.963127	0.077921	0.291764	0.6519	0	ENSG00000162413	KLHL21
ENST00000422579	MADD-211	transcriptM0	0.00587539	0.0036465	1.61124	0.07789	0.291956	0.651994	0	ENSG00000110514	MADD
ENST00000360409	NRP2-204	transcriptM5	-0.00765378	0.00570676	-1.34118	-0.077891	0.29195	0.651994	0	ENSG00000118257	NRP2
ENST00000475659	CRB1-205	transcriptM2	0.00481772	0.00544158	0.885354	0.077906	0.291857	0.651994	0	ENSG00000134376	CRB1
ENST00000490504	PCCB-218	transcriptM0	0.00709785	0.00342397	2.07299	0.0776631	0.293369	0.652114	0	ENSG00000114054	PCCB
ENST00000505690	SPOCK1-203	transcriptM0	0.0070059	0.00367156	1.90816	0.0776771	0.293281	0.652114	0	ENSG00000152377	SPOCK1
ENST00000504492	MAP1B-203	transcriptM4	-0.00857222	0.00450676	-1.90208	-0.0777821	0.292627	0.652114	0	ENSG00000131711	MAP1B
ENST00000471274	PTPRD-208	transcriptM5	-0.00901842	0.00505775	-1.78309	-0.077679	0.293269	0.652114	0	ENSG00000153707	PTPRD
ENST00000518456	CYFIP2-202	transcriptM0	0.00720594	0.00411677	1.75039	0.0777291	0.292957	0.652114	0	ENSG00000055163	CYFIP2
ENST00000547525	WSCD2-206	transcriptM0	0.00580079	0.00331973	1.74737	0.0777506	0.292823	0.652114	0	ENSG00000075035	WSCD2
ENST00000552823	LIMA1-215	transcriptM0	0.00566534	0.00358134	1.58191	0.0776394	0.293516	0.652114	0	ENSG00000050405	LIMA1
ENST00000411700	NUCB1-203	transcriptM0	0.00562359	0.00359639	1.56368	0.077719	0.29302	0.652114	0	ENSG00000104805	NUCB1
ENST00000357428	USP33-201	transcriptM1	-0.00630154	0.00409909	-1.5373	-0.0776864	0.293223	0.652114	0	ENSG00000077254	USP33
ENST00000496808	NLK-202	transcriptM5	-0.00688299	0.00465135	-1.47978	0.0777716	0.292693	0.652114	0	ENSG00000087095	NLK
ENST00000404169	CAMKK2-207	transcriptM0	0.00495988	0.00341796	1.45112	0.0778158	0.292417	0.652114	0	ENSG00000110931	CAMKK2
ENST00000627441	SPTAN1-212	transcriptM1	-0.00595843	0.00430351	-1.38455	-0.0777805	0.292637	0.652114	0	ENSG00000197694	SPTAN1
ENST00000491297	DNAI4-208	transcriptM2	0.00684551	0.00548013	1.24915	0.0776785	0.293273	0.652114	0	ENSG00000152763	WDR78
ENST00000461261	PLXNB1-205	transcriptM1	0.00440416	0.00408597	1.07787	0.0776774	0.29328	0.652114	0	ENSG00000164050	PLXNB1
ENST00000502302	MAPK10-215	transcriptM2	0.00539625	0.00509297	1.05955	0.0778185	0.292401	0.652114	0	ENSG00000109339	MAPK10
ENST00000484502	MRPS33-206	transcriptM0	-0.00354589	0.00359514	-0.986302	-0.0777915	0.292569	0.652114	0	ENSG00000090263	MRPS33
ENST00000462705	ZBTB20-202	transcriptM0	0.0032232	0.00370737	0.869405	0.0776825	0.293247	0.652114	0	ENSG00000181722	ZBTB20
ENST00000565273	DOC2A-210	transcriptM1	-0.00380023	0.00449321	-0.845771	-0.07767	0.293325	0.652114	0	ENSG00000149927	DOC2A
ENST00000494270	C10orf95-AS1-203	transcriptM1	-0.00384181	0.00456631	-0.841336	-0.0777319	0.29294	0.652114	0	ENSG00000269609	RPARP-AS1
ENST00000468925	SF3B1-207	transcriptM0	-0.00265432	0.00345543	-0.768158	-0.0777623	0.292751	0.652114	0	ENSG00000115524	SF3B1
ENST00000521866	TACC1-217	transcriptM2	0.0030878	0.0045672	0.676081	0.0777479	0.29284	0.652114	0	ENSG00000147526	TACC1
ENST00000308059	DLEC1-201	transcriptM2	0.00326283	0.00515843	0.632525	-0.077737	0.292908	0.652114	0	ENSG00000008226	DLEC1
ENST00000463841	HSPE1-204	transcriptM0	-0.00233827	0.00383625	-0.609518	-0.0777458	0.292853	0.652114	0	ENSG00000115541	HSPE1
ENST00000527744	PUF60-211	transcriptM7	-0.00372298	0.00833449	-0.446695	0.0778291	0.292335	0.652114	0	ENSG00000179950	PUF60
ENST00000559718	USP3-214	transcriptM4	-0.0015477	0.0042324	-0.365679	-0.0776523	0.293436	0.652114	0	ENSG00000140455	USP3
ENST00000535835	SPARCL1-208	transcriptM4	0.00139035	0.00408913	0.340011	0.077676	0.293288	0.652114	0	ENSG00000152583	SPARCL1
ENST00000475868	PKDCC-205	transcriptM1	0.00123762	0.00413054	0.299627	0.0778276	0.292344	0.652114	0	ENSG00000162878	PKDCC
ENST00000503339	FRYL-206	transcriptM3	-0.001883	0.00898304	-0.209617	0.0778624	0.292128	0.652114	0	ENSG00000075539	FRYL
ENST00000341247	LIMA1-201	transcriptM0	0.000546151	0.00335974	0.162557	-0.0778701	0.29208	0.652114	0	ENSG00000050405	LIMA1
ENST00000599168	ZNF675-204	transcriptM0	-0.000332214	0.00414215	-0.0802033	-0.0776468	0.29347	0.652114	0	ENSG00000197372	ZNF675
ENST00000414879	PTPRF-205	transcriptM2	-0.0037059	0.00485646	-0.763088	-0.0776206	0.293633	0.652151	0	ENSG00000142949	PTPRF
ENST00000540753	PTGS1-205	transcriptM0	-0.000375634	0.00331057	-0.113465	-0.0776206	0.293634	0.652151	0	ENSG00000095303	PTGS1
ENST00000465337	ATPAF2-203	transcriptM0	-0.00280062	0.00355436	-0.787939	-0.0775967	0.293783	0.652292	0	ENSG00000171953	ATPAF2
ENST00000453744	UBE2D3-210	transcriptM0	0.00141225	0.00423717	0.3333	-0.0775782	0.293898	0.652292	0	ENSG00000109332	UBE2D3
ENST00000549727	ATP2B1-204	transcriptM1	0.00106316	0.00488741	0.21753	0.077588	0.293837	0.652292	0	ENSG00000070961	ATP2B1
ENST00000520659	OSGIN2-203	transcriptM2	-0.000411639	0.00537133	-0.0766363	-0.0775844	0.29386	0.652292	0	ENSG00000164823	OSGIN2
ENST00000465224	CNNM3-203	transcriptM0	0.0079852	0.00369377	2.1618	0.0775433	0.294116	0.652441	0	ENSG00000168763	CNNM3
ENST00000545215	LDHA-222	transcriptM6	0.0138585	0.00644042	2.15179	0.0775495	0.294077	0.652441	0	ENSG00000134333	LDHA
ENST00000519614	STMN4-203	transcriptM0	0.00406819	0.00367033	1.1084	0.0775464	0.294097	0.652441	0	ENSG00000015592	STMN4
ENST00000621128	NCAM1-225	transcriptM0	0.00589458	0.00377303	1.56229	0.0775083	0.294334	0.652798	0	ENSG00000149294	NCAM1
ENST00000302392	TMEM42-201	transcriptM0	0.00501217	0.00338425	1.48103	0.0775014	0.294378	0.652798	0	ENSG00000169964	TMEM42
ENST00000541190	ELP2-216	transcriptM0	0.00567389	0.00357613	1.5866	0.077475	0.294543	0.652831	0	ENSG00000134759	ELP2
ENST00000553449	ATP5MJ-204	transcriptM0	-0.00135727	0.00350201	-0.387568	-0.0774773	0.294529	0.652831	0	ENSG00000156411	C14orf2
ENST00000564540	UBR1-205	transcriptM3	-0.0023063	0.00713805	-0.323099	-0.0774771	0.29453	0.652831	0	ENSG00000159459	UBR1
ENST00000431283	PTPN4-204	transcriptM0	0.00525861	0.00346038	1.51966	0.0774246	0.294858	0.653171	0	ENSG00000088179	PTPN4
ENST00000510702	RWDD4-204	transcriptM1	0.00465661	0.00402928	1.15569	0.0774325	0.294809	0.653171	0	ENSG00000182552	RWDD4
ENST00000476402	ABCC5-212	transcriptM4	-0.00341236	0.00409643	-0.833008	-0.0774391	0.294767	0.653171	0	ENSG00000114770	ABCC5
ENST00000549136	METAP2-206	transcriptM0	-0.00131554	0.00367043	-0.358416	-0.0774183	0.294898	0.653171	0	ENSG00000111142	METAP2
ENST00000452445	NELL2-205	transcriptM0	-0.0020566	0.0035858	-0.57354	-0.0773894	0.295078	0.653348	0	ENSG00000184613	NELL2
ENST00000374525	PALM2AKAP2-204	transcriptM0	-0.00135104	0.00327063	-0.413082	-0.0773951	0.295043	0.653348	0	ENSG00000157654	PALM2-AKAP2
ENST00000295868	CFAP44-201	transcriptM2	-0.00510309	0.00500432	-1.01974	-0.077366	0.295224	0.65356	0	ENSG00000206530	CFAP44
ENST00000465383	SFXN3-202	transcriptM1	0.00318906	0.00389306	0.819165	0.0773536	0.295302	0.653621	0	ENSG00000107819	SFXN3
ENST00000417450	GTDC1-209	transcriptM0	0.00471179	0.00345615	1.36331	0.0773153	0.295542	0.65373	0	ENSG00000121964	GTDC1
ENST00000463592	CNTNAP2-203	transcriptM2	0.00403489	0.00480935	0.838967	0.0773114	0.295566	0.65373	0	ENSG00000174469	CNTNAP2
ENST00000620529	PCGF3-213	transcriptM0	-0.00262952	0.00338243	-0.777407	-0.0773056	0.295603	0.65373	0	ENSG00000185619	PCGF3
ENST00000475644	SPAG8-207	transcriptM2	0.00187324	0.00562265	0.333159	-0.077314	0.29555	0.65373	0	ENSG00000137098	SPAG8
ENST00000395311	KTN1-204	transcriptM0	0.00106855	0.0035512	0.300898	-0.0773303	0.295448	0.65373	0	ENSG00000126777	KTN1
ENST00000505445	FNIP2-205	transcriptM0	-0.00306711	0.00359647	-0.852811	-0.0772895	0.295704	0.653842	0	ENSG00000052795	FNIP2
ENST00000354625	RPS6KL1-201	transcriptM1	0.00145834	0.00387293	0.376547	0.0772702	0.295825	0.653927	0	ENSG00000198208	RPS6KL1
ENST00000490083	TSPAN15-208	transcriptM11	0.00489014	0.0162297	0.301308	0.0772673	0.295843	0.653927	0	ENSG00000099282	TSPAN15
ENST00000442711	INHBA-203	transcriptM6	0.0043671	0.00875772	0.498657	-0.0772467	0.295972	0.654101	0	ENSG00000122641	INHBA
ENST00000403094	FASTKD2-203	transcriptM3	-0.0069803	0.00859327	-0.812298	-0.0772284	0.296087	0.654242	0	ENSG00000118246	FASTKD2
ENST00000585672	MBD1-212	transcriptM0	0.00517352	0.00343268	1.50714	0.0772091	0.296208	0.654287	0	ENSG00000141644	MBD1
ENST00000441731	R3HDM2-207	transcriptM1	0.00271172	0.00393133	0.68977	0.0772159	0.296165	0.654287	0	ENSG00000179912	R3HDM2
ENST00000481431	LRP8-211	transcriptM0	0.00751452	0.00353971	2.12292	0.077181	0.296384	0.654566	0	ENSG00000157193	LRP8
ENST00000590078	EZH1-217	transcriptM0	0.00876343	0.00345643	2.5354	0.0771271	0.296723	0.655201	0	ENSG00000108799	EZH1
ENST00000503535	LMBRD2-202	transcriptM0	0.00606767	0.00344598	1.7608	0.0770988	0.2969	0.655371	0	ENSG00000164187	LMBRD2
ENST00000422942	MED24-205	transcriptM0	0.00658178	0.00380578	1.72942	0.0771013	0.296885	0.655371	0	ENSG00000008838	MED24
ENST00000520796	CLU-207	transcriptM0	-0.00111006	0.00379789	-0.292282	-0.0770864	0.296979	0.655432	0	ENSG00000120885	CLU
ENST00000529223	NSD3-210	transcriptM6	0.0113213	0.00665963	1.7	0.0770625	0.297129	0.655652	0	ENSG00000147548	WHSC1L1
ENST00000525582	RPS6KA1-211	transcriptM0	0.0015644	0.00347308	0.450434	-0.0770295	0.297336	0.655999	0	ENSG00000117676	RPS6KA1
ENST00000524827	CSTF3-206	transcriptM0	0.00629151	0.00387878	1.62203	0.0770108	0.297454	0.656147	0	ENSG00000176102	CSTF3
ENST00000574149	RNF112-202	transcriptM0	-0.000610462	0.00354251	-0.172325	-0.0769977	0.297537	0.656218	0	ENSG00000128482	RNF112
ENST00000459988	UBAP2-208	transcriptM0	0.00641513	0.00352031	1.82232	0.0769719	0.297699	0.656463	0	ENSG00000137073	UBAP2
ENST00000491786	TTC7A-211	transcriptM0	0.00791449	0.00353541	2.23863	0.0769169	0.298045	0.656864	0	ENSG00000068724	TTC7A
ENST00000294952	PPP1R21-202	transcriptM0	0.00631449	0.00351038	1.7988	0.0768237	0.298633	0.656864	0	ENSG00000162869	PPP1R21
ENST00000572991	ARL17B-205	transcriptM0	0.00532041	0.00359036	1.48186	0.0768294	0.298597	0.656864	0	ENSG00000228696	ARL17B
ENST00000582565	NCOR1-221	transcriptM0	0.00440431	0.00376085	1.17109	0.0768067	0.29874	0.656864	0	ENSG00000141027	NCOR1
ENST00000572135	SLC43A2-205	transcriptM0	0.00387152	0.00364018	1.06355	0.0769074	0.298105	0.656864	0	ENSG00000167703	SLC43A2
ENST00000536642	FKBP2-204	transcriptM0	-0.00304787	0.00330826	-0.921289	-0.0768299	0.298593	0.656864	0	ENSG00000173486	FKBP2
ENST00000606233	NR2F1-AS1-208	transcriptM1	0.00291377	0.00373315	0.780514	0.0768938	0.298191	0.656864	0	ENSG00000237187	NR2F1-AS1
ENST00000636280	DNM1-222	transcriptM2	0.00353824	0.0046039	0.768532	0.0768901	0.298214	0.656864	0	ENSG00000106976	DNM1
ENST00000360280	VPS13A-202	transcriptM1	-0.0029789	0.00426691	-0.698139	-0.0768535	0.298445	0.656864	0	ENSG00000197969	VPS13A
ENST00000455784	SEPTIN5-209	transcriptM0	-0.00227265	0.00358971	-0.633101	-0.0769238	0.298002	0.656864	0	ENSG00000184702	SEPT5
ENST00000534462	SCYL1-214	transcriptM0	-0.0022624	0.00366249	-0.617723	-0.0768864	0.298237	0.656864	0	ENSG00000142186	SCYL1
ENST00000492612	TRIT1-212	transcriptM1	0.00151362	0.00438029	0.345554	0.0768195	0.298659	0.656864	0	ENSG00000043514	TRIT1
ENST00000591475	VPS4B-206	transcriptM0	0.000891412	0.00342365	0.260369	-0.076853	0.298448	0.656864	0	ENSG00000119541	VPS4B
ENST00000598216	INSR-205	transcriptM0	-0.000590629	0.00310219	-0.190391	-0.0768192	0.298661	0.656864	0	ENSG00000171105	INSR
ENST00000367570	CACNA1E-202	transcriptM0	-0.000315359	0.0032759	-0.0962663	-0.0769018	0.29814	0.656864	0	ENSG00000198216	CACNA1E
ENST00000460391	SRPK2-203	transcriptM0	-0.000317868	0.00371616	-0.0855366	-0.0768082	0.298731	0.656864	0	ENSG00000135250	SRPK2
ENST00000392799	PLEKHA1-204	transcriptM2	-0.000342446	0.00466235	-0.0734493	0.0768176	0.298671	0.656864	0	ENSG00000107679	PLEKHA1
ENST00000545723	ATF7IP-223	transcriptM2	0.00722897	0.0043763	1.65184	0.0767942	0.298819	0.656926	0	ENSG00000171681	ATF7IP
ENST00000483619	DGKI-209	transcriptM5	-0.0136476	0.00506503	-2.69448	-0.0767574	0.299051	0.657145	0	ENSG00000157680	DGKI
ENST00000540060	LPCAT3-209	transcriptM0	0.00560213	0.00390149	1.4359	0.0767541	0.299072	0.657145	0	ENSG00000111684	LPCAT3
ENST00000502486	BEND4-201	transcriptM1	-0.00467343	0.00450079	-1.03836	-0.0767515	0.299089	0.657145	0	ENSG00000188848	BEND4
ENST00000577402	FLII-217	transcriptM2	-0.00378534	0.00438305	-0.863632	-0.0767464	0.299121	0.657145	0	ENSG00000177731	FLII
ENST00000584285	SUPT6H-210	transcriptM0	0.00643204	0.00425626	1.51119	0.0767099	0.299351	0.657173	0	ENSG00000109111	SUPT6H
ENST00000485013	GAD1-212	transcriptM1	-0.00397344	0.00442903	-0.897136	-0.0767097	0.299352	0.657173	0	ENSG00000128683	GAD1
ENST00000392102	TTLL4-202	transcriptM0	-0.00251172	0.00364855	-0.688415	-0.0767043	0.299387	0.657173	0	ENSG00000135912	TTLL4
ENST00000499527	ADGRA3-203	transcriptM1	-0.00160568	0.00439092	-0.365682	-0.0767132	0.29933	0.657173	0	ENSG00000152990	GPR125
ENST00000601438	BBC3-206	transcriptM1	0.00127615	0.00431228	0.295933	0.076706	0.299376	0.657173	0	ENSG00000105327	BBC3
ENST00000519025	PIK3R1-208	transcriptM1	-0.00288354	0.00424501	-0.679277	-0.0766963	0.299437	0.657173	0	ENSG00000145675	PIK3R1
ENST00000262406	RGS9-201	transcriptM7	3.43617e-05	0.00848586	0.00404929	0.0766796	0.299543	0.657294	0	ENSG00000108370	RGS9
ENST00000637068	TCF4-281	transcriptM5	-0.015804	0.00526861	-2.99965	-0.0766131	0.299963	0.65766	0	ENSG00000196628	TCF4
ENST00000276390	ATP6V1B2-201	transcriptM15	-0.0406169	0.0193175	-2.1026	0.0766209	0.299914	0.65766	0	ENSG00000147416	ATP6V1B2
ENST00000309334	ARID5B-202	transcriptM0	0.00801987	0.00399294	2.00851	0.0766429	0.299775	0.65766	0	ENSG00000150347	ARID5B
ENST00000586996	PWWP3A-204	transcriptM0	0.00700019	0.00363245	1.92713	0.0766316	0.299846	0.65766	0	ENSG00000160953	MUM1
ENST00000591714	HDAC5-210	transcriptM6	0.00653253	0.00841623	0.776183	-0.076618	0.299932	0.65766	0	ENSG00000108840	HDAC5
ENST00000407621	MAST4-207	transcriptM0	0.000672778	0.00346264	0.194296	-0.0766026	0.30003	0.657695	0	ENSG00000069020	MAST4
ENST00000584706	ENOSF1-219	transcriptM5	-0.00186695	0.00431735	-0.432429	0.0765908	0.300104	0.657748	0	ENSG00000132199	ENOSF1
ENST00000483136	CACNA1C-226	transcriptM0	0.00781568	0.00386222	2.02362	0.0765536	0.30034	0.657864	0	ENSG00000151067	CACNA1C
ENST00000309032	BAD-201	transcriptM0	0.0051761	0.00365791	1.41504	0.0765634	0.300278	0.657864	0	ENSG00000002330	BAD
ENST00000560737	PSMA4-220	transcriptM0	0.00540247	0.00384297	1.40581	0.0765437	0.300402	0.657864	0	ENSG00000041357	PSMA4
ENST00000537191	AMOTL1-204	transcriptM1	-0.00369807	0.00393947	-0.938722	-0.0765424	0.300411	0.657864	0	ENSG00000166025	AMOTL1
ENST00000553296	ZNF219-204	transcriptM3	-0.0014259	0.00686917	-0.20758	-0.0765473	0.30038	0.657864	0	ENSG00000165804	ZNF219
ENST00000553286	KLC1-212	transcriptM0	-0.0035658	0.00369652	-0.964638	-0.0765238	0.300529	0.657952	0	ENSG00000126214	KLC1
ENST00000511100	MEF2C-AS1-206	transcriptM7	-0.00331111	0.00717185	-0.461681	0.0765201	0.300552	0.657952	0	ENSG00000248309	MEF2C-AS1
ENST00000473732	EMX1-204	transcriptM13	-0.00757901	0.011106	-0.682426	0.0764981	0.300692	0.658146	0	ENSG00000135638	EMX1
ENST00000519888	AP3B1-205	transcriptM0	0.008581	0.00345516	2.48353	0.0764696	0.300872	0.658344	0	ENSG00000132842	AP3B1
ENST00000545287	RHOT1-205	transcriptM0	0.0057926	0.00383698	1.50968	0.0764598	0.300934	0.658344	0	ENSG00000126858	RHOT1
ENST00000465011	CEP97-202	transcriptM0	-0.00167327	0.00322395	-0.519012	-0.0764608	0.300928	0.658344	0	ENSG00000182504	CEP97
ENST00000226522	LAMTOR3-201	transcriptM0	0.00583475	0.00356106	1.63849	0.076436	0.301085	0.658387	0	ENSG00000109270	LAMTOR3
ENST00000328249	ERMAP-201	transcriptM4	-0.00234015	0.00413567	-0.565845	-0.0764327	0.301106	0.658387	0	ENSG00000164010	ERMAP
ENST00000325233	C8orf34-201	transcriptM12	-0.00209126	0.0131166	-0.159435	-0.0764358	0.301086	0.658387	0	ENSG00000165084	C8orf34
ENST00000404038	EFCAB6-204	transcriptM6	0.0116217	0.00852619	1.36306	0.0764093	0.301255	0.658474	0	ENSG00000186976	EFCAB6
ENST00000460276	NCOR1-210	transcriptM0	-0.000501925	0.00366418	-0.136982	-0.0764025	0.301298	0.658474	0	ENSG00000141027	NCOR1
ENST00000518678	TRAM1-202	transcriptM0	-0.000394112	0.00364011	-0.108269	-0.0764148	0.30122	0.658474	0	ENSG00000067167	TRAM1
ENST00000477852	ANKRD44-211	transcriptM1	-0.00199719	0.00427673	-0.466989	-0.076384	0.301415	0.658619	0	ENSG00000065413	ANKRD44
ENST00000514439	CPNE4-211	transcriptM0	0.00649221	0.00372475	1.74299	0.0763679	0.301517	0.658622	0	ENSG00000196353	CPNE4
ENST00000330333	BACE2-202	transcriptM0	0.00335518	0.00346679	0.967806	0.076371	0.301498	0.658622	0	ENSG00000182240	BACE2
ENST00000322810	PLEC-201	transcriptM0	0.000179107	0.00349165	0.0512958	-0.076336	0.30172	0.658953	0	ENSG00000178209	PLEC
ENST00000491478	ELAC2-210	transcriptM0	0.00555114	0.00382335	1.45191	0.0763168	0.301842	0.659109	0	ENSG00000006744	ELAC2
ENST00000529698	DGKZ-218	transcriptM0	0.00867266	0.00376935	2.30084	0.0762398	0.302331	0.659216	0	ENSG00000149091	DGKZ
ENST00000262375	DNAJA3-201	transcriptM0	0.0075487	0.00358664	2.10467	0.0762821	0.302062	0.659216	0	ENSG00000103423	DNAJA3
ENST00000301618	MGAT5B-201	transcriptM0	0.00698932	0.0033462	2.08873	0.0762564	0.302226	0.659216	0	ENSG00000167889	MGAT5B
ENST00000441312	GFAP-204	transcriptM5	-0.00828059	0.00531477	-1.55803	-0.07627	0.302139	0.659216	0	ENSG00000131095	GFAP
ENST00000491767	MLF1-211	transcriptM2	0.00668888	0.00476906	1.40256	0.0762489	0.302273	0.659216	0	ENSG00000178053	MLF1
ENST00000227135	SPA17-201	transcriptM0	0.00455426	0.00400904	1.136	0.0762531	0.302247	0.659216	0	ENSG00000064199	SPA17
ENST00000556771	MTHFD1-213	transcriptM4	0.00426792	0.00414731	1.02908	0.0762212	0.302449	0.659216	0	ENSG00000100714	MTHFD1
ENST00000317257	SETDB2-201	transcriptM0	0.00322127	0.00341803	0.942432	0.0762375	0.302346	0.659216	0	ENSG00000136169	SETDB2
ENST00000434032	USP19-205	transcriptM0	-0.00123845	0.00365053	-0.339254	-0.0762314	0.302385	0.659216	0	ENSG00000172046	USP19
ENST00000486152	ZBTB20-216	transcriptM1	-0.000860085	0.00420091	-0.204738	-0.0762536	0.302244	0.659216	0	ENSG00000181722	ZBTB20
ENST00000496687	TAFA1-203	transcriptM12	-0.00186606	0.0158655	-0.117617	0.0762275	0.30241	0.659216	0	ENSG00000183662	FAM19A1
ENST00000254235	ADCY7-201	transcriptM0	0.00694094	0.00341843	2.03044	0.0761706	0.302771	0.659653	0	ENSG00000121281	ADCY7
ENST00000397572	MYCBP-201	transcriptM2	0.0104873	0.00527832	1.98687	0.0761658	0.302802	0.659653	0	ENSG00000214114	MYCBP
ENST00000520718	LYPLA1-208	transcriptM0	-0.00156219	0.00326277	-0.478794	-0.0761725	0.302759	0.659653	0	ENSG00000120992	LYPLA1
ENST00000506284	GRIA2-210	transcriptM0	0.00633199	0.00344092	1.8402	0.0761178	0.303108	0.659658	0	ENSG00000120251	GRIA2
ENST00000492559	ELAC2-211	transcriptM0	0.00611229	0.0037195	1.64331	0.0760649	0.303445	0.659658	0	ENSG00000006744	ELAC2
ENST00000349048	PFKL-201	transcriptM0	-0.00411893	0.00340738	-1.20883	-0.0760513	0.303532	0.659658	0	ENSG00000141959	PFKL
ENST00000447326	ICA1-212	transcriptM1	0.00369805	0.00427467	0.865109	0.0760962	0.303245	0.659658	0	ENSG00000003147	ICA1
ENST00000508360	FAM13A-211	transcriptM0	-0.00307059	0.0035551	-0.863716	-0.0760942	0.303258	0.659658	0	ENSG00000138640	FAM13A
ENST00000509503	EFNA5-204	transcriptM1	0.00263291	0.00397436	0.662475	0.0760417	0.303593	0.659658	0	ENSG00000184349	EFNA5
ENST00000493089	FOXP1-214	transcriptM0	-0.00164531	0.00333189	-0.493808	-0.0760973	0.303238	0.659658	0	ENSG00000114861	FOXP1
ENST00000623406	DNAAF1-210	transcriptM2	0.00199244	0.00568769	0.350308	-0.076054	0.303515	0.659658	0	ENSG00000154099	DNAAF1
ENST00000596309	FCHO1-211	transcriptM1	-0.000885679	0.0039313	-0.225289	0.0760847	0.303319	0.659658	0	ENSG00000130475	FCHO1
ENST00000462541	LENG8-207	transcriptM0	0.000408906	0.00384812	0.106261	-0.0761121	0.303144	0.659658	0	ENSG00000167615	LENG8
ENST00000635164	NRXN1-236	transcriptM1	0.000492546	0.00463545	0.106256	0.0760379	0.303617	0.659658	0	ENSG00000179915	NRXN1
ENST00000394825	NR4A1-204	transcriptM0	0.000396335	0.00386813	0.102462	-0.0761473	0.30292	0.659658	0	ENSG00000123358	NR4A1
ENST00000573702	SLC12A4-212	transcriptM1	0.000384488	0.0042888	0.0896493	-0.0760599	0.303477	0.659658	0	ENSG00000124067	SLC12A4
ENST00000590775	CYTH1-212	transcriptM0	0.000303417	0.00339731	0.089311	-0.0760581	0.303489	0.659658	0	ENSG00000108669	CYTH1
ENST00000583275	CPD-206	transcriptM0	-0.000190073	0.00334916	-0.0567523	-0.076056	0.303502	0.659658	0	ENSG00000108582	CPD
ENST00000370767	FUBP1-202	transcriptM3	7.81127e-05	0.00831438	0.0093949	0.0761051	0.303189	0.659658	0	ENSG00000162613	FUBP1
ENST00000465803	SIDT1-204	transcriptM7	-0.00899783	0.00721928	-1.24636	-0.0759693	0.304055	0.660277	0	ENSG00000072858	SIDT1
ENST00000396884	SOX10-202	transcriptM3	-0.00550767	0.00936952	-0.587829	-0.0759754	0.304016	0.660277	0	ENSG00000100146	SOX10
ENST00000490460	CREM-239	transcriptM0	0.000142713	0.00339206	0.0420726	-0.075982	0.303974	0.660277	0	ENSG00000095794	CREM
ENST00000590604	RP11-99A1.2	transcriptM1	0.000156772	0.00462868	0.0338698	0.0759586	0.304123	0.660315	0	ENSG00000267311	RP11-99A1.2
ENST00000431385	MIR4435-2HG-205	transcriptM1	0.00605806	0.00381595	1.58756	0.0759422	0.304228	0.660347	0	ENSG00000172965	MIR4435-1HG
ENST00000487653	AP3M1-204	transcriptM0	-0.00294419	0.0035305	-0.83393	-0.0759403	0.30424	0.660347	0	ENSG00000185009	AP3M1
ENST00000357865	STMN1-201	transcriptM19	0.0146064	0.0115633	1.26317	0.0759036	0.304475	0.6607	0	ENSG00000117632	STMN1
ENST00000273482	TRPC1-201	transcriptM0	-0.00262229	0.00355844	-0.736922	-0.0758989	0.304504	0.6607	0	ENSG00000144935	TRPC1
ENST00000567779	GALNS-210	transcriptM5	-0.00704755	0.00513102	-1.37352	-0.0758804	0.304623	0.660848	0	ENSG00000141012	GALNS
ENST00000597724	SSBP4-204	transcriptM0	0.00615342	0.00362243	1.6987	0.0758495	0.30482	0.661055	0	ENSG00000130511	SSBP4
ENST00000559886	HERC1-205	transcriptM3	-0.00798687	0.00825363	-0.96768	-0.0758533	0.304796	0.661055	0	ENSG00000103657	HERC1
ENST00000454060	LINC00571-203	transcriptM5	-0.0108734	0.00523871	-2.07559	-0.0758279	0.304958	0.661244	0	ENSG00000223685	LINC00571
ENST00000484022	GNL3-209	transcriptM0	0.00861194	0.00361438	2.38269	0.0757811	0.305258	0.661783	0	ENSG00000163938	GNL3
ENST00000579253	BLTP2-206	transcriptM0	-0.00197846	0.0035728	-0.553756	-0.0757648	0.305362	0.661796	0	ENSG00000007202	KIAA0100
ENST00000468496	STAT5B-204	transcriptM5	-0.00216364	0.00449387	-0.481465	0.0757642	0.305366	0.661796	0	ENSG00000173757	STAT5B
ENST00000264126	GPSM2-201	transcriptM0	0.00875984	0.00335123	2.61392	0.0756164	0.306313	0.661861	0	ENSG00000121957	GPSM2
ENST00000519371	DYNC1I1-209	transcriptM0	0.00839897	0.00328499	2.55677	0.0756425	0.306146	0.661861	0	ENSG00000158560	DYNC1I1
ENST00000595825	ZNF506-212	transcriptM0	0.008282	0.00367425	2.25407	0.0756492	0.306103	0.661861	0	ENSG00000081665	ZNF506
ENST00000609331	APBB1-219	transcriptM5	-0.0105727	0.0054322	-1.9463	-0.0756203	0.306288	0.661861	0	ENSG00000166313	APBB1
ENST00000433083	PHC1-201	transcriptM2	0.00824068	0.00472877	1.74267	0.0757031	0.305757	0.661861	0	ENSG00000111752	PHC1
ENST00000483775	PRKAG2-210	transcriptM0	0.00695561	0.0041038	1.69492	0.0756484	0.306108	0.661861	0	ENSG00000106617	PRKAG2
ENST00000497760	OLA1-209	transcriptM0	0.00549794	0.00352425	1.56003	0.0756684	0.305979	0.661861	0	ENSG00000138430	OLA1
ENST00000486456	MAGI3-206	transcriptM0	0.00584662	0.0037538	1.55752	0.0756996	0.30578	0.661861	0	ENSG00000081026	MAGI3
ENST00000463650	ELAVL4-208	transcriptM1	-0.00645344	0.00423541	-1.52369	-0.0756482	0.306109	0.661861	0	ENSG00000162374	ELAVL4
ENST00000620145	MIAT-221	transcriptM1	-0.00669718	0.00443272	-1.51085	-0.0756784	0.305916	0.661861	0	ENSG00000225783	MIAT
ENST00000557808	PAK6-206	transcriptM0	0.00416494	0.0037276	1.11732	0.0757425	0.305505	0.661861	0	ENSG00000137843	PAK6
ENST00000483984	BAP1-208	transcriptM1	-0.00382355	0.0042488	-0.899914	-0.0756898	0.305843	0.661861	0	ENSG00000163930	BAP1
ENST00000498007	HLA-B-255	transcriptM0	-0.00233402	0.00389641	-0.599018	-0.0757122	0.305699	0.661861	0	ENSG00000234745	HLA-B
ENST00000391874	ENAH-205	transcriptM1	-0.00225136	0.0040581	-0.554782	-0.0756791	0.305911	0.661861	0	ENSG00000154380	ENAH
ENST00000546134	RASSF8-AS1-209	transcriptM2	-0.00261069	0.00479777	-0.544146	-0.0756781	0.305918	0.661861	0	ENSG00000246695	RASSF8-AS1
ENST00000513119	CALCOCO2-221	transcriptM0	-0.00210448	0.00389843	-0.539827	-0.0756353	0.306192	0.661861	0	ENSG00000136436	CALCOCO2
ENST00000635945	SCN2A-207	transcriptM1	0.000926821	0.00406978	0.227732	0.0756183	0.306301	0.661861	0	ENSG00000136531	SCN2A
ENST00000535113	FAM227A-205	transcriptM14	0.00177765	0.0139517	0.127415	-0.0756809	0.3059	0.661861	0	ENSG00000184949	FAM227A
ENST00000235532	OSCP1-201	transcriptM2	0.00426874	0.00532496	0.801648	0.0755842	0.30652	0.662197	0	ENSG00000116885	OSCP1
ENST00000496490	RN7SL280P-201	transcriptM0	0.0075302	0.00336822	2.23566	0.0755518	0.306728	0.662206	0	ENSG00000244671	RN7SL280P
ENST00000588448	ZSCAN30-203	transcriptM5	-0.00915927	0.00471056	-1.94441	-0.0755679	0.306624	0.662206	0	ENSG00000186814	ZSCAN30
ENST00000562619	STARD9-203	transcriptM0	0.00346141	0.00357703	0.967676	0.0755662	0.306635	0.662206	0	ENSG00000159433	STARD9
ENST00000366153	AC012358.7	transcriptM2	-0.00104944	0.00557119	-0.188369	-0.0755593	0.30668	0.662206	0	ENSG00000203327	AC012358.7
ENST00000465608	HOGA1-204	transcriptM4	-0.00225883	0.0043707	-0.516812	-0.0755323	0.306853	0.66234	0	ENSG00000241935	HOGA1
ENST00000434208	KCNMA1-214	transcriptM0	-0.00022426	0.00335231	-0.0668972	-0.0755262	0.306892	0.66234	0	ENSG00000156113	KCNMA1
ENST00000531368	UBTF-212	transcriptM0	0.00634649	0.00360248	1.7617	0.0754605	0.307315	0.663032	0	ENSG00000108312	UBTF
ENST00000455744	RNF207-AS1-201	transcriptM1	0.0039331	0.00484492	0.811799	0.0754621	0.307304	0.663032	0	ENSG00000226944	RP1-120G22.11
ENST00000566860	ORC6-204	transcriptM0	0.00706476	0.00352961	2.00157	0.0754474	0.307399	0.663103	0	ENSG00000091651	ORC6
ENST00000636298	NRXN1-243	transcriptM1	0.00194267	0.00423305	0.45893	0.0754272	0.307529	0.663273	0	ENSG00000179915	NRXN1
ENST00000487003	RAB3GAP1-204	transcriptM2	0.00734162	0.00406871	1.80441	0.0753254	0.308184	0.663341	0	ENSG00000115839	RAB3GAP1
ENST00000337322	BAG5-202	transcriptM0	0.00622575	0.0036359	1.7123	0.0753479	0.308039	0.663341	0	ENSG00000166170	BAG5
ENST00000484988	SGIP1-211	transcriptM0	0.00519443	0.00371558	1.39801	0.075402	0.307691	0.663341	0	ENSG00000118473	SGIP1
ENST00000337851	SGCD-201	transcriptM0	-0.00239981	0.00324879	-0.738679	-0.0753191	0.308224	0.663341	0	ENSG00000170624	SGCD
ENST00000498751	SYNE1-230	transcriptM4	-0.00325068	0.0044575	-0.729261	-0.0753694	0.3079	0.663341	0	ENSG00000131018	SYNE1
ENST00000553352	MIA2-208	transcriptM1	0.00310137	0.00478093	0.648696	0.0753512	0.308018	0.663341	0	ENSG00000150527	CTAGE5
ENST00000444760	ELP6-207	transcriptM0	-0.00147836	0.00390318	-0.378757	-0.0753363	0.308113	0.663341	0	ENSG00000163832	ELP6
ENST00000261569	MAST4-201	transcriptM0	0.00107764	0.00347958	0.309703	-0.0753735	0.307874	0.663341	0	ENSG00000069020	MAST4
ENST00000461217	COL16A1-206	transcriptM4	-0.00113706	0.00444797	-0.255635	-0.0753453	0.308056	0.663341	0	ENSG00000084636	COL16A1
ENST00000311129	PPP2R1B-201	transcriptM0	-0.000734627	0.00361835	-0.203028	-0.075366	0.307922	0.663341	0	ENSG00000137713	PPP2R1B
ENST00000282670	DYNLT5-201	transcriptM2	-0.00101295	0.00594603	-0.170357	-0.0753279	0.308168	0.663341	0	ENSG00000152760	TCTEX1D1
ENST00000591455	CYTH1-214	transcriptM0	0.000254766	0.00342364	0.0744139	-0.0754078	0.307653	0.663341	0	ENSG00000108669	CYTH1
ENST00000494666	SERPINI1-207	transcriptM1	0.000298738	0.00431253	0.0692722	0.0753257	0.308182	0.663341	0	ENSG00000163536	SERPINI1
ENST00000567109	CDH13-209	transcriptM1	0.00117793	0.00439374	0.268093	0.0752874	0.308428	0.663671	0	ENSG00000140945	CDH13
ENST00000461511	MITF-211	transcriptM5	-0.0122873	0.00453149	-2.71153	-0.0752651	0.308572	0.663763	0	ENSG00000187098	MITF
ENST00000474743	SH3D19-205	transcriptM0	-0.0045044	0.00348262	-1.29339	-0.0752649	0.308573	0.663763	0	ENSG00000109686	SH3D19
ENST00000604458	HSPE1-MOB4-201	transcriptM0	0.00206629	0.00350357	0.589767	0.0752484	0.30868	0.663792	0	ENSG00000270757	HSPE1-MOB4
ENST00000477552	PTPRD-209	transcriptM24	-0.00540856	0.0110988	-0.487309	0.0752354	0.308764	0.663792	0	ENSG00000153707	PTPRD
ENST00000498731	SOX2-OT-218	transcriptM3	-0.00408204	0.0102658	-0.397637	-0.0752469	0.30869	0.663792	0	ENSG00000242808	SOX2-OT
ENST00000320254	LRRC37A-201	transcriptM0	-0.00109132	0.00314137	-0.347403	-0.0752311	0.308791	0.663792	0	ENSG00000176681	LRRC37A
ENST00000380443	VPS16-201	transcriptM0	0.00793118	0.00348779	2.27398	0.0751988	0.309	0.66391	0	ENSG00000215305	VPS16
ENST00000361546	UBAP2L-203	transcriptM0	0.0079835	0.00363218	2.19799	0.0752036	0.308969	0.66391	0	ENSG00000143569	UBAP2L
ENST00000540574	PHC1-208	transcriptM5	-0.003179	0.0049103	-0.647414	0.0752042	0.308965	0.66391	0	ENSG00000111752	PHC1
ENST00000418378	SPARCL1-202	transcriptM1	-0.00532647	0.00390452	-1.36418	-0.0751409	0.309373	0.664602	0	ENSG00000152583	SPARCL1
ENST00000374104	RBM12-202	transcriptM1	0.00227265	0.00375383	0.605421	-0.0751309	0.309438	0.664631	0	ENSG00000244462	RBM12
ENST00000446558	RPL37A-205	transcriptM6	0.0100816	0.00728494	1.3839	0.0751203	0.309506	0.664668	0	ENSG00000197756	RPL37A
ENST00000558639	PSMA4-208	transcriptM0	-0.00223107	0.00352266	-0.633347	-0.0751029	0.309619	0.664712	0	ENSG00000041357	PSMA4
ENST00000420148	PBRM1-210	transcriptM0	-0.000481357	0.00354662	-0.135723	-0.0751014	0.309629	0.664712	0	ENSG00000163939	PBRM1
ENST00000506757	SLC4A9-204	transcriptM0	0.00420173	0.00340404	1.23434	0.0750871	0.309721	0.664799	0	ENSG00000113073	SLC4A9
ENST00000379558	TOGARAM2-201	transcriptM2	0.00232263	0.00533996	0.434953	-0.075072	0.309819	0.664899	0	ENSG00000189350	FAM179A
ENST00000265028	DNAJB11-201	transcriptM0	-0.00215852	0.00353929	-0.609874	-0.0750616	0.309886	0.664934	0	ENSG00000090520	DNAJB11
ENST00000479739	SH3YL1-222	transcriptM0	-0.00219285	0.00329801	-0.664903	-0.0750481	0.309973	0.665011	0	ENSG00000035115	SH3YL1
ENST00000416587	RNF144A-202	transcriptM0	0.00840299	0.0033578	2.50253	0.0750148	0.310189	0.665363	0	ENSG00000151692	RNF144A
ENST00000540156	KDM5A-205	transcriptM0	-0.00297239	0.00348834	-0.852092	-0.0749791	0.310419	0.665638	0	ENSG00000073614	KDM5A
ENST00000496353	INTS11-221	transcriptM0	-0.00221559	0.00329204	-0.673013	-0.0749848	0.310383	0.665638	0	ENSG00000127054	CPSF3L
ENST00000453061	PIGG-203	transcriptM0	0.00828809	0.0032721	2.53296	0.0749419	0.31066	0.666021	0	ENSG00000174227	PIGG
ENST00000498384	AUTS2-216	transcriptM6	0.00663551	0.00865134	0.766991	-0.0749357	0.3107	0.666021	0	ENSG00000158321	AUTS2
ENST00000545561	HPS5-210	transcriptM0	-0.00325286	0.00342097	-0.95086	-0.0749265	0.31076	0.666039	0	ENSG00000110756	HPS5
ENST00000503174	NR3C2-204	transcriptM0	-0.00500031	0.00370906	-1.34814	-0.0749022	0.310917	0.666135	0	ENSG00000151623	NR3C2
ENST00000524235	ZFPM2-210	transcriptM0	0.00475996	0.0039317	1.21066	0.0749011	0.310924	0.666135	0	ENSG00000169946	ZFPM2
ENST00000587375	ATP6V0A1-212	transcriptM1	-0.0052051	0.00443553	-1.1735	-0.0748958	0.310959	0.666135	0	ENSG00000033627	ATP6V0A1
ENST00000616448	PARG-207	transcriptM0	0.00748326	0.00388327	1.92705	0.0748877	0.311011	0.666138	0	ENSG00000227345	PARG
ENST00000552227	KIF5A-203	transcriptM1	-0.00637699	0.00480366	-1.32753	-0.0748695	0.311129	0.666271	0	ENSG00000155980	KIF5A
ENST00000425141	SLC4A3-207	transcriptM0	-0.000997577	0.00356348	-0.279945	-0.0748623	0.311176	0.666271	0	ENSG00000114923	SLC4A3
ENST00000465082	TMBIM1-219	transcriptM0	-0.00151995	0.00342754	-0.443452	-0.0748285	0.311395	0.666629	0	ENSG00000135926	TMBIM1
ENST00000508738	CAMK2D-208	transcriptM0	0.00344874	0.00350083	0.98512	0.0748193	0.311455	0.666648	0	ENSG00000145349	CAMK2D
ENST00000336440	ZFP36L1-201	transcriptM1	-0.00153585	0.00368947	-0.416279	-0.0748054	0.311545	0.666731	0	ENSG00000185650	ZFP36L1
ENST00000474759	CACNA2D3-204	transcriptM0	0.00777377	0.00375383	2.07089	0.0747517	0.311893	0.667157	0	ENSG00000157445	CACNA2D3
ENST00000459735	PTBP2-204	transcriptM2	0.00721364	0.00495927	1.45458	0.0747508	0.311899	0.667157	0	ENSG00000117569	PTBP2
ENST00000498346	MIR9-1HG-227	transcriptM1	0.00269769	0.00412425	0.654104	0.0747466	0.311926	0.667157	0	ENSG00000125462	C1orf61
ENST00000503698	RICTOR-203	transcriptM1	0.000528646	0.0041339	0.127881	0.074743	0.31195	0.667157	0	ENSG00000164327	RICTOR
ENST00000579222	PRR29-206	transcriptM2	0.00699996	0.005154	1.35816	0.0747177	0.312114	0.667334	0	ENSG00000224383	PRR29
ENST00000464203	MIR9-1HG-210	transcriptM5	-0.00622989	0.0052987	-1.17574	-0.0747145	0.312135	0.667334	0	ENSG00000125462	C1orf61
ENST00000414786	SHANK3-202	transcriptM0	-0.00149694	0.00376408	-0.397691	-0.0746988	0.312236	0.667441	0	ENSG00000251322	SHANK3
ENST00000405863	NXPH1-201	transcriptM0	0.00762575	0.00363712	2.09665	0.0746839	0.312333	0.667526	0	ENSG00000122584	NXPH1
ENST00000560263	SEMA4B-216	transcriptM6	0.010813	0.00683867	1.58116	0.0746639	0.312464	0.667526	0	ENSG00000185033	SEMA4B
ENST00000464347	EXOC6B-204	transcriptM0	0.00493564	0.00384578	1.28339	0.0746631	0.312469	0.667526	0	ENSG00000144036	EXOC6B
ENST00000490133	SRBD1-204	transcriptM0	-0.00305753	0.00330903	-0.923996	-0.0746481	0.312566	0.667526	0	ENSG00000068784	SRBD1
ENST00000574446	CISD2-203	transcriptM4	-0.00184385	0.00407515	-0.452463	-0.0746453	0.312585	0.667526	0	ENSG00000145354	CISD2
ENST00000353224	PAK5-201	transcriptM1	-0.0010661	0.00399024	-0.267176	0.0746537	0.31253	0.667526	0	ENSG00000101349	PAK7
ENST00000518815	MTCL1-206	transcriptM0	0.0061313	0.00358795	1.70886	0.0746266	0.312706	0.667675	0	ENSG00000168502	MTCL1
ENST00000434744	ETV5-206	transcriptM1	-0.0013902	0.00397965	-0.349327	-0.0746088	0.312822	0.667813	0	ENSG00000244405	ETV5
ENST00000506597	SCOC-206	transcriptM0	0.00973236	0.0036222	2.68687	0.0745735	0.313052	0.667864	0	ENSG00000153130	SCOC
ENST00000545693	PARD3-214	transcriptM1	0.00724846	0.00373384	1.94129	0.0745772	0.313028	0.667864	0	ENSG00000148498	PARD3
ENST00000518511	CYFIP2-203	transcriptM1	0.00337706	0.00476922	0.708094	0.074575	0.313041	0.667864	0	ENSG00000055163	CYFIP2
ENST00000470007	PCSK2-204	transcriptM0	-0.00220372	0.00338494	-0.651037	-0.0745869	0.312964	0.667864	0	ENSG00000125851	PCSK2
ENST00000463179	AGAP3-204	transcriptM0	0.00650249	0.0037783	1.72101	0.074526	0.313361	0.668229	0	ENSG00000133612	AGAP3
ENST00000275857	NLGN4X-201	transcriptM0	0.00532356	0.003913	1.36048	0.0745158	0.313427	0.668229	0	ENSG00000146938	NLGN4X
ENST00000536845	SEMA6D-207	transcriptM1	-0.00424395	0.00399531	-1.06223	-0.0745156	0.313429	0.668229	0	ENSG00000137872	SEMA6D
ENST00000332914	LMO3-203	transcriptM1	0.00172092	0.00390534	0.440658	0.0745273	0.313352	0.668229	0	ENSG00000048540	LMO3
ENST00000429422	MAP4-208	transcriptM4	0.00518301	0.00447137	1.15916	0.0744986	0.313539	0.668355	0	ENSG00000047849	MAP4
ENST00000400060	PTPRM-203	transcriptM6	0.00551204	0.00848749	0.649431	-0.0744785	0.31367	0.668525	0	ENSG00000173482	PTPRM
ENST00000532809	PRCP-213	transcriptM0	-0.00153985	0.00417572	-0.368763	-0.0743874	0.314264	0.66968	0	ENSG00000137509	PRCP
ENST00000478171	PLXNB1-214	transcriptM0	0.00675183	0.00373384	1.80828	0.0743714	0.314368	0.669792	0	ENSG00000164050	PLXNB1
ENST00000532823	ARHGEF12-212	transcriptM0	0.0049346	0.00355668	1.38742	0.0743633	0.314421	0.669796	0	ENSG00000196914	ARHGEF12
ENST00000593081	RMC1-213	transcriptM0	-0.000846427	0.00347326	-0.243698	-0.0743337	0.314614	0.670097	0	ENSG00000141452	C18orf8
ENST00000518710	RB1CC1-206	transcriptM4	-0.00885321	0.00403964	-2.19158	-0.074282	0.314952	0.670159	0	ENSG00000023287	RB1CC1
ENST00000304062	CPLX1-201	transcriptM0	0.006127	0.00349395	1.75361	0.0743191	0.314709	0.670159	0	ENSG00000168993	CPLX1
ENST00000444759	KANSL3-207	transcriptM0	0.0059503	0.0039309	1.51372	0.0742845	0.314936	0.670159	0	ENSG00000114982	KANSL3
ENST00000302517	CXXC5-201	transcriptM1	0.00271047	0.00430106	0.630187	0.0742818	0.314953	0.670159	0	ENSG00000171604	CXXC5
ENST00000020673	PSD-201	transcriptM0	-0.00139894	0.00397721	-0.351739	-0.0742904	0.314897	0.670159	0	ENSG00000059915	PSD
ENST00000383744	ZNF197-203	transcriptM0	-4.37139e-05	0.00354397	-0.0123347	-0.0742996	0.314837	0.670159	0	ENSG00000186448	ZNF197
ENST00000528902	HID1-204	transcriptM3	-0.000835991	0.00887243	-0.0942235	0.0742373	0.315244	0.670668	0	ENSG00000167861	HID1
ENST00000423088	MAP4-206	transcriptM0	0.00829134	0.00360587	2.2994	0.0742015	0.315478	0.671056	0	ENSG00000047849	MAP4
ENST00000503563	GPM6A-205	transcriptM10	0.00604286	0.018662	0.323805	-0.0741851	0.315586	0.671065	0	ENSG00000150625	GPM6A
ENST00000535348	AP3B2-202	transcriptM0	0.000796685	0.0034671	0.229784	-0.0741863	0.315578	0.671065	0	ENSG00000103723	AP3B2
ENST00000521000	PTK2B-213	transcriptM0	0.00454097	0.0036454	1.24567	0.074157	0.315769	0.67114	0	ENSG00000120899	PTK2B
ENST00000600237	SYMPK-215	transcriptM1	0.00364253	0.0038659	0.94222	0.074156	0.315776	0.67114	0	ENSG00000125755	SYMPK
ENST00000526691	TXNRD1-210	transcriptM2	-0.00299988	0.00429806	-0.69796	-0.0741717	0.315673	0.67114	0	ENSG00000198431	TXNRD1
ENST00000494600	MOB1A-204	transcriptM0	0.00688139	0.00346714	1.98475	0.0741352	0.315912	0.671144	0	ENSG00000114978	MOB1A
ENST00000375251	HABP4-202	transcriptM0	0.00510107	0.00378005	1.34947	0.074132	0.315933	0.671144	0	ENSG00000130956	HABP4
ENST00000529655	ATG13-215	transcriptM0	0.00361027	0.00339314	1.06399	0.0741411	0.315874	0.671144	0	ENSG00000175224	ATG13
ENST00000429604	ZNF160-203	transcriptM0	0.0100734	0.00370762	2.71696	0.0740434	0.316513	0.671212	0	ENSG00000170949	ZNF160
ENST00000431076	GALNT13-204	transcriptM5	-0.0107705	0.00512238	-2.10263	-0.0740555	0.316434	0.671212	0	ENSG00000144278	GALNT13
ENST00000494171	FLACC1-209	transcriptM2	0.00842823	0.0053923	1.56301	0.0740427	0.316518	0.671212	0	ENSG00000155749	ALS2CR12
ENST00000563221	NAE1-210	transcriptM0	0.00535335	0.00399716	1.33929	0.0740557	0.316433	0.671212	0	ENSG00000159593	NAE1
ENST00000295899	THOC7-201	transcriptM0	0.00450996	0.00353952	1.27417	0.0740828	0.316255	0.671212	0	ENSG00000163634	THOC7
ENST00000504782	RNF4-206	transcriptM0	-0.00295969	0.00373703	-0.79199	-0.0741138	0.316052	0.671212	0	ENSG00000063978	RNF4
ENST00000447274	ANKRD13D-202	transcriptM0	-0.00132341	0.00365269	-0.36231	-0.0740667	0.316361	0.671212	0	ENSG00000172932	ANKRD13D
ENST00000368508	ROS1-202	transcriptM1	-0.0011375	0.00399266	-0.284898	0.0740404	0.316533	0.671212	0	ENSG00000047936	ROS1
ENST00000282469	SPEF2-201	transcriptM2	-0.00117481	0.00487834	-0.240823	-0.0740992	0.316148	0.671212	0	ENSG00000152582	SPEF2
ENST00000302541	MYRIP-201	transcriptM0	-0.000795537	0.00334482	-0.237841	-0.0740568	0.316425	0.671212	0	ENSG00000170011	MYRIP
ENST00000455277	SMYD3-206	transcriptM0	-0.00070433	0.00336105	-0.209557	-0.0740576	0.31642	0.671212	0	ENSG00000185420	SMYD3
ENST00000482062	LHX6-206	transcriptM0	0.00409062	0.00350881	1.16582	0.0740149	0.3167	0.671456	0	ENSG00000106852	LHX6
ENST00000491443	AGO3-206	transcriptM0	0.00775366	0.00367233	2.11138	0.0739725	0.316978	0.671936	0	ENSG00000126070	AGO3
ENST00000520675	PIK3R1-210	transcriptM5	-0.0144502	0.00444417	-3.2515	-0.0739393	0.317196	0.672288	0	ENSG00000145675	PIK3R1
ENST00000509768	PIGG-217	transcriptM0	-0.0015577	0.00338004	-0.460853	-0.073917	0.317343	0.672489	0	ENSG00000174227	PIGG
ENST00000559064	SEMA6D-211	transcriptM0	0.00512029	0.00355817	1.43902	0.0739016	0.317443	0.672592	0	ENSG00000137872	SEMA6D
ENST00000248054	SIN3B-201	transcriptM0	-0.000658451	0.0035989	-0.182959	-0.0738859	0.317547	0.672702	0	ENSG00000127511	SIN3B
ENST00000371564	NFATC2-201	transcriptM0	0.00397261	0.00357607	1.11089	0.073859	0.317723	0.672966	0	ENSG00000101096	NFATC2
ENST00000560891	DMXL2-213	transcriptM0	0.0096274	0.00364292	2.64277	0.0738074	0.318062	0.67348	0	ENSG00000104093	DMXL2
ENST00000474626	RPS18-232	transcriptM3	0.00410174	0.00651442	0.62964	0.0738063	0.31807	0.67348	0	ENSG00000231500	RPS18
ENST00000474456	RRAGC-202	transcriptM0	-0.00241665	0.00338261	-0.714432	-0.0737807	0.318238	0.673726	0	ENSG00000116954	RRAGC
ENST00000563448	SMG1-207	transcriptM1	0.00433153	0.00446992	0.96904	0.0737641	0.318347	0.673737	0	ENSG00000157106	SMG1
ENST00000619982	DHX30-215	transcriptM0	0.00316496	0.00400921	0.789421	0.0737687	0.318317	0.673737	0	ENSG00000132153	DHX30
ENST00000285199	USP43-201	transcriptM1	0.00136201	0.0041117	0.331252	0.0737504	0.318437	0.673819	0	ENSG00000154914	USP43
ENST00000497050	ELOVL1-214	transcriptM0	0.0092246	0.00367873	2.50755	0.0736929	0.318816	0.673848	0	ENSG00000066322	ELOVL1
ENST00000554116	TUBB3-204	transcriptM5	-0.0111172	0.00544775	-2.0407	-0.0737383	0.318517	0.673848	0	ENSG00000258947	TUBB3
ENST00000480179	PKNOX1-206	transcriptM0	0.0068492	0.00360587	1.89946	0.0736936	0.318811	0.673848	0	ENSG00000160199	PKNOX1
ENST00000511538	GATB-208	transcriptM0	0.00538088	0.00336807	1.59761	0.0737142	0.318675	0.673848	0	ENSG00000059691	GATB
ENST00000494569	ZIC4-216	transcriptM2	-0.00534905	0.00509442	-1.04998	-0.0737018	0.318757	0.673848	0	ENSG00000174963	ZIC4
ENST00000584954	EPN2-226	transcriptM0	0.00403356	0.00393558	1.02489	0.0737117	0.318692	0.673848	0	ENSG00000072134	EPN2
ENST00000483421	ZNF638-217	transcriptM8	0.0102454	0.0123077	0.83244	0.0737048	0.318738	0.673848	0	ENSG00000075292	ZNF638
ENST00000460019	DPYD-203	transcriptM3	-0.00619529	0.00899147	-0.689019	-0.0736852	0.318866	0.673848	0	ENSG00000188641	DPYD
ENST00000371824	ELAVL4-205	transcriptM0	0.00459691	0.00365719	1.25695	0.0735975	0.319445	0.67496	0	ENSG00000162374	ELAVL4
ENST00000368557	FAM162B-201	transcriptM1	-0.00220182	0.00390787	-0.563432	0.0735886	0.319503	0.674975	0	ENSG00000183807	FAM162B
ENST00000435847	CYFIP2-201	transcriptM0	0.00547154	0.00382046	1.43217	0.0735764	0.319584	0.675017	0	ENSG00000055163	CYFIP2
ENST00000382150	KCNIP4-203	transcriptM4	-0.00548372	0.00427679	-1.28221	-0.0735619	0.319679	0.675017	0	ENSG00000185774	KCNIP4
ENST00000576338	MTSS2-203	transcriptM17	-0.0062691	0.00759159	-0.825795	-0.0735628	0.319673	0.675017	0	ENSG00000132613	MTSS1L
ENST00000451378	NDUFAF3-204	transcriptM5	-0.00976436	0.00476237	-2.05032	-0.0735524	0.319742	0.675039	0	ENSG00000178057	NDUFAF3
ENST00000479967	MGLL-208	transcriptM0	0.000483174	0.00310229	0.155748	-0.0735364	0.319847	0.675152	0	ENSG00000074416	MGLL
ENST00000465961	STAG1-205	transcriptM0	-0.00465501	0.00344341	-1.35186	-0.0734838	0.320194	0.675775	0	ENSG00000118007	STAG1
ENST00000495676	UBAP2L-219	transcriptM0	0.0066175	0.00354845	1.8649	0.0734731	0.320265	0.675777	0	ENSG00000143569	UBAP2L
ENST00000632331	LINC01090-203	transcriptM12	-0.00180126	0.0161191	-0.111746	0.0734679	0.3203	0.675777	0	ENSG00000231689	LINC01090
ENST00000618819	PTPN9-205	transcriptM5	-0.00467691	0.00455172	-1.0275	0.0734465	0.320441	0.675921	0	ENSG00000169410	PTPN9
ENST00000521324	CSPP1-206	transcriptM0	-0.00201409	0.00351257	-0.573397	-0.0734339	0.320524	0.675921	0	ENSG00000104218	CSPP1
ENST00000590106	CSNK1G2-207	transcriptM0	8.39987e-05	0.00376887	0.0222875	-0.0734385	0.320494	0.675921	0	ENSG00000133275	CSNK1G2
ENST00000569820	SPG7-222	transcriptM1	0.00272753	0.00390492	0.698487	0.073394	0.320788	0.676336	0	ENSG00000197912	SPG7
ENST00000579230	KCTD2-204	transcriptM0	-0.00210707	0.00350635	-0.60093	-0.0733884	0.320825	0.676336	0	ENSG00000180901	KCTD2
ENST00000333751	KCTD11-201	transcriptM1	-0.00170581	0.0039415	-0.432782	-0.0733773	0.320898	0.676381	0	ENSG00000213859	KCTD11
ENST00000564421	CPNE7-207	transcriptM0	0.00627586	0.00375423	1.67168	0.0733598	0.321014	0.676432	0	ENSG00000178773	CPNE7
ENST00000345127	PRICKLE1-201	transcriptM1	-0.0051755	0.00391337	-1.32252	-0.0733365	0.321168	0.676432	0	ENSG00000139174	PRICKLE1
ENST00000470273	FGD2-205	transcriptM9	-0.00724239	0.00724697	-0.999367	-0.0733554	0.321043	0.676432	0	ENSG00000146192	FGD2
ENST00000474381	HLA-B-252	transcriptM6	0.00869582	0.00881351	0.986647	-0.0733343	0.321183	0.676432	0	ENSG00000234745	HLA-B
ENST00000395774	RAI1-202	transcriptM0	-0.00222311	0.00325732	-0.682497	-0.0733403	0.321143	0.676432	0	ENSG00000108557	RAI1
ENST00000617564	COL4A2-210	transcriptM1	0.000467636	0.00459421	0.101788	0.0733088	0.321351	0.676677	0	ENSG00000134871	COL4A2
ENST00000315429	ZNF487-201	transcriptM0	0.00369716	0.00376097	0.983034	0.0732845	0.321512	0.676844	0	ENSG00000243660	ZNF487
ENST00000523782	DMTN-223	transcriptM1	0.0022821	0.00433441	0.526509	0.0732811	0.321535	0.676844	0	ENSG00000158856	DMTN
ENST00000268220	SEC11A-201	transcriptM1	-0.00373951	0.00377519	-0.990548	-0.0732686	0.321618	0.676908	0	ENSG00000140612	SEC11A
ENST00000544872	CIT-214	transcriptM1	0.00345082	0.00451104	0.764972	0.0732408	0.321802	0.677014	0	ENSG00000122966	CIT
ENST00000479079	PIK3C2B-207	transcriptM3	-0.00103969	0.0083398	-0.124667	0.0732399	0.321808	0.677014	0	ENSG00000133056	PIK3C2B
ENST00000505307	UBE2D3-220	transcriptM0	0.000109212	0.00362099	0.0301609	-0.0732374	0.321824	0.677014	0	ENSG00000109332	UBE2D3
ENST00000496720	PLXNB2-212	transcriptM0	0.0078065	0.00366942	2.12745	0.0731529	0.322385	0.677811	0	ENSG00000196576	PLXNB2
ENST00000539426	DDB1-214	transcriptM0	0.0052828	0.00356296	1.4827	0.0731383	0.322481	0.677811	0	ENSG00000167986	DDB1
ENST00000526065	MICAL2-210	transcriptM1	-0.00623239	0.00438157	-1.42241	-0.0731474	0.322421	0.677811	0	ENSG00000133816	MICAL2
ENST00000560211	DMXL2-211	transcriptM0	0.00330735	0.00372855	0.887033	0.0731252	0.322568	0.677811	0	ENSG00000104093	DMXL2
ENST00000321870	BHLHE22-201	transcriptM1	0.00337821	0.00527015	0.641009	0.0731699	0.322272	0.677811	0	ENSG00000180828	BHLHE22
ENST00000463621	CLASP1-208	transcriptM2	0.00153777	0.00433561	0.354683	0.0731328	0.322518	0.677811	0	ENSG00000074054	CLASP1
ENST00000262135	RPGRIP1L-201	transcriptM7	-0.00203136	0.00809062	-0.251076	0.073135	0.322503	0.677811	0	ENSG00000103494	RPGRIP1L
ENST00000529220	MPPED2-208	transcriptM0	-0.00251917	0.00348284	-0.723308	-0.073117	0.322623	0.677816	0	ENSG00000066382	MPPED2
ENST00000411900	PKP4-203	transcriptM3	-0.000355626	0.00848118	-0.0419312	0.0730804	0.322866	0.678217	0	ENSG00000144283	PKP4
ENST00000554410	AKAP6-203	transcriptM5	-0.0136892	0.00517547	-2.64502	-0.0730678	0.322949	0.678218	0	ENSG00000151320	AKAP6
ENST00000307564	AKNA-202	transcriptM2	0.00350646	0.0051851	0.676258	-0.0730645	0.322971	0.678218	0	ENSG00000106948	AKNA
ENST00000452380	TRDMT1-207	transcriptM2	-0.00125262	0.00553555	-0.226287	-0.0730537	0.323043	0.67826	0	ENSG00000107614	TRDMT1
ENST00000553994	CKB-206	transcriptM2	0.00360659	0.00452382	0.797245	0.0730355	0.323164	0.678404	0	ENSG00000166165	CKB
ENST00000503596	MFSD10-203	transcriptM0	0.00691337	0.00370654	1.86518	0.0730271	0.32322	0.678411	0	ENSG00000109736	MFSD10
ENST00000529480	ZDHHC5-207	transcriptM0	0.00853331	0.00351326	2.42889	0.0729934	0.323444	0.678452	0	ENSG00000156599	ZDHHC5
ENST00000465230	STK11IP-206	transcriptM0	0.00715631	0.0036349	1.96878	0.0729691	0.323605	0.678452	0	ENSG00000144589	STK11IP
ENST00000494050	CEP97-205	transcriptM0	0.00608009	0.00351949	1.72755	0.0730024	0.323384	0.678452	0	ENSG00000182504	CEP97
ENST00000475148	ANKHD1-215	transcriptM0	-0.00431342	0.00366958	-1.17545	-0.0729694	0.323603	0.678452	0	ENSG00000131503	ANKHD1
ENST00000535622	DEPDC5-221	transcriptM0	0.00440681	0.00407416	1.08165	0.0729741	0.323572	0.678452	0	ENSG00000100150	DEPDC5
ENST00000607452	ACYP2-209	transcriptM4	0.00305393	0.00434124	0.703469	0.0729844	0.323504	0.678452	0	ENSG00000170634	ACYP2
ENST00000419984	PSPH-205	transcriptM0	-0.00175735	0.00319605	-0.549853	-0.0729767	0.323555	0.678452	0	ENSG00000146733	PSPH
ENST00000511077	TCERG1-211	transcriptM5	-0.00395619	0.00504128	-0.784759	0.0729247	0.323901	0.678903	0	ENSG00000113649	TCERG1
ENST00000568269	EEF2K-204	transcriptM0	-0.000599226	0.00340545	-0.175961	-0.0729211	0.323924	0.678903	0	ENSG00000103319	EEF2K
ENST00000473821	DAB1-208	transcriptM0	-0.000469819	0.00367765	-0.12775	-0.0729109	0.323992	0.678936	0	ENSG00000173406	DAB1
ENST00000317620	PROM2-201	transcriptM0	0.00603487	0.00363769	1.65898	0.072903	0.324045	0.678936	0	ENSG00000155066	PROM2
ENST00000476675	PRKCE-208	transcriptM0	-0.00390129	0.00396678	-0.98349	-0.0728924	0.324115	0.678974	0	ENSG00000171132	PRKCE
ENST00000568005	NDRG4-244	transcriptM1	-0.00455649	0.00395915	-1.15088	-0.0728594	0.324335	0.679002	0	ENSG00000103034	NDRG4
ENST00000374043	PACSIN1-202	transcriptM0	-0.00395056	0.00385194	-1.0256	-0.0728542	0.32437	0.679002	0	ENSG00000124507	PACSIN1
ENST00000530486	WLS-212	transcriptM0	-0.00135021	0.00360544	-0.374491	-0.0728542	0.32437	0.679002	0	ENSG00000116729	WLS
ENST00000240874	KALRN-201	transcriptM0	-0.00048624	0.00366632	-0.132624	-0.0728523	0.324382	0.679002	0	ENSG00000160145	KALRN
ENST00000298307	KLHDC2-201	transcriptM1	-0.000253254	0.00425258	-0.0595531	0.0728511	0.32439	0.679002	0	ENSG00000165516	KLHDC2
ENST00000397346	LINC02347-201	transcriptM2	0.00469146	0.00461255	1.01711	0.0728345	0.324501	0.679124	0	ENSG00000214043	RP5-944M2.3
ENST00000497341	SLC30A3-210	transcriptM1	-0.0065616	0.00444389	-1.47655	-0.0728215	0.324587	0.679196	0	ENSG00000115194	SLC30A3
ENST00000526671	POLG-206	transcriptM0	0.00740078	0.00350074	2.11406	0.0728131	0.324643	0.679204	0	ENSG00000140521	POLG
ENST00000514033	KLF3-203	transcriptM9	-0.00687411	0.00812406	-0.846142	-0.0727803	0.324862	0.679332	0	ENSG00000109787	KLF3
ENST00000518928	TSNARE1-203	transcriptM2	-0.0039786	0.00496372	-0.801537	-0.07279	0.324797	0.679332	0	ENSG00000171045	TSNARE1
ENST00000433417	ENTPD6-210	transcriptM1	0.00125581	0.00463307	0.271053	0.0727882	0.324809	0.679332	0	ENSG00000197586	ENTPD6
ENST00000304516	INO80E-201	transcriptM0	0.00607168	0.00374699	1.62041	0.0727402	0.325129	0.679425	0	ENSG00000169592	INO80E
ENST00000549992	NUDT4-206	transcriptM5	-0.00507239	0.00409051	-1.24004	0.0727527	0.325046	0.679425	0	ENSG00000173598	NUDT4
ENST00000535565	RBFOX1-205	transcriptM1	-0.00381618	0.00397341	-0.960429	-0.0727444	0.325102	0.679425	0	ENSG00000078328	RBFOX1
ENST00000408031	GRAMD4-203	transcriptM0	-0.000760328	0.00340179	-0.223508	-0.0727547	0.325033	0.679425	0	ENSG00000075240	GRAMD4
ENST00000621914	AP2B1-221	transcriptM1	-0.000450202	0.00396	-0.113687	0.0727266	0.32522	0.679425	0	ENSG00000006125	AP2B1
ENST00000563719	PYGO1-202	transcriptM0	0.000136943	0.00338419	0.0404657	-0.0727343	0.325169	0.679425	0	ENSG00000171016	PYGO1
ENST00000261749	ZFAND6-201	transcriptM2	0.00888959	0.00513936	1.72971	0.0727158	0.325292	0.679466	0	ENSG00000086666	ZFAND6
ENST00000295220	CFAP221-201	transcriptM0	0.00629739	0.00368089	1.71083	0.0726338	0.325839	0.680062	0	ENSG00000163075	CFAP221
ENST00000534539	NSD3-212	transcriptM0	0.00561284	0.00380692	1.47438	0.0726433	0.325776	0.680062	0	ENSG00000147548	WHSC1L1
ENST00000249786	SERF2-201	transcriptM0	-0.0018133	0.00352631	-0.514219	-0.0726417	0.325787	0.680062	0	ENSG00000140264	SERF2
ENST00000394692	RHOT1-204	transcriptM0	-0.00148169	0.00349626	-0.423793	-0.0726372	0.325817	0.680062	0	ENSG00000126858	RHOT1
ENST00000565631	ATP2C2-207	transcriptM0	-0.00131058	0.00343699	-0.381315	-0.0726388	0.325806	0.680062	0	ENSG00000064270	ATP2C2
ENST00000522950	PTK2-241	transcriptM0	0.00205397	0.00333118	0.616589	0.072606	0.326025	0.680232	0	ENSG00000169398	PTK2
ENST00000567951	GLG1-213	transcriptM0	-1.88029e-05	0.00363998	-0.00516564	-0.072609	0.326005	0.680232	0	ENSG00000090863	GLG1
ENST00000471377	HDGF-206	transcriptM0	-0.00285636	0.00364098	-0.784503	-0.0725882	0.326144	0.68037	0	ENSG00000143321	HDGF
ENST00000538698	MLXIP-207	transcriptM1	0.00350435	0.00411406	0.851799	0.0725545	0.326369	0.680511	0	ENSG00000175727	MLXIP
ENST00000500610	TAFA2-202	transcriptM1	0.000757657	0.00396515	0.191079	-0.0725467	0.326421	0.680511	0	ENSG00000198673	FAM19A2
ENST00000506217	INPP4B-206	transcriptM1	-0.000419806	0.00388273	-0.108121	-0.0725504	0.326397	0.680511	0	ENSG00000109452	INPP4B
ENST00000495396	NFASC-215	transcriptM0	-0.000145785	0.00358256	-0.0406931	-0.0725497	0.326401	0.680511	0	ENSG00000163531	NFASC
ENST00000483316	BAZ2B-212	transcriptM8	0.0152236	0.0120989	1.25827	0.0725254	0.326564	0.6807	0	ENSG00000123636	BAZ2B
ENST00000521857	MTMR7-208	transcriptM0	0.00702915	0.00356176	1.97351	0.0724934	0.326778	0.680855	0	ENSG00000003987	MTMR7
ENST00000477994	CUEDC2-203	transcriptM0	-0.00268914	0.00366831	-0.733075	-0.0724907	0.326796	0.680855	0	ENSG00000107874	CUEDC2
ENST00000308748	ASPHD1-201	transcriptM2	0.0029707	0.0045048	0.659452	0.0724929	0.326781	0.680855	0	ENSG00000174939	ASPHD1
ENST00000465291	CROCC-204	transcriptM0	0.0042232	0.00393288	1.07382	0.0724754	0.326898	0.68096	0	ENSG00000058453	CROCC
ENST00000531201	IFT46-208	transcriptM2	0.00673568	0.00504597	1.33486	0.0724562	0.327027	0.680982	0	ENSG00000118096	IFT46
ENST00000462649	ELAVL2-207	transcriptM1	-0.00355802	0.00458679	-0.775712	-0.0724574	0.327019	0.680982	0	ENSG00000107105	ELAVL2
ENST00000473774	GABBR1-208	transcriptM1	-0.00289602	0.00412409	-0.702221	-0.0724503	0.327066	0.680982	0	ENSG00000204681	GABBR1
ENST00000603677	SSX2IP-209	transcriptM1	0.000371474	0.00408741	0.0908823	0.0724359	0.327163	0.681074	0	ENSG00000117155	SSX2IP
ENST00000263702	MECR-201	transcriptM0	0.00535822	0.00380171	1.40942	0.0723984	0.327414	0.681487	0	ENSG00000116353	MECR
ENST00000441247	AACS-205	transcriptM8	0.0053143	0.0116846	0.454813	-0.0723531	0.327717	0.682009	0	ENSG00000081760	AACS
ENST00000377043	CEMIP2-201	transcriptM0	0.0054643	0.00405201	1.34854	0.0723406	0.327801	0.682028	0	ENSG00000135048	TMEM2
ENST00000549293	YLPM1-205	transcriptM0	-0.00399884	0.00357196	-1.11951	-0.0723303	0.327871	0.682028	0	ENSG00000119596	YLPM1
ENST00000532220	ABCC8-218	transcriptM2	0.00243485	0.00507177	0.48008	0.0723282	0.327884	0.682028	0	ENSG00000006071	ABCC8
ENST00000371505	TCTE1-202	transcriptM2	0.000320626	0.00563554	0.0568936	-0.0723094	0.328011	0.682182	0	ENSG00000146221	TCTE1
ENST00000401470	PPP1R26-202	transcriptM4	0.0052312	0.00391534	1.33608	0.0722554	0.328373	0.682826	0	ENSG00000196422	PPP1R26
ENST00000491577	TRNAU1AP-207	transcriptM0	-0.00389015	0.0035302	-1.10196	-0.0722444	0.328447	0.68287	0	ENSG00000180098	TRNAU1AP
ENST00000487795	SCAI-206	transcriptM0	-0.00267424	0.0036617	-0.730329	-0.0722244	0.328581	0.683008	0	ENSG00000173611	SCAI
ENST00000482678	POGZ-211	transcriptM1	-0.00165473	0.00379977	-0.435481	-0.0722188	0.328618	0.683008	0	ENSG00000143442	POGZ
ENST00000502516	DMXL1-202	transcriptM0	0.00724621	0.00363877	1.99139	0.0721987	0.328753	0.68318	0	ENSG00000172869	DMXL1
ENST00000375922	TTLL9-203	transcriptM1	0.00436701	0.00427859	1.02067	0.0721661	0.328972	0.683416	0	ENSG00000131044	TTLL9
ENST00000410103	PDE1A-204	transcriptM1	-0.00165743	0.00482509	-0.343503	0.0721669	0.328967	0.683416	0	ENSG00000115252	PDE1A
ENST00000395522	SPECC1-202	transcriptM0	-0.000169092	0.00341424	-0.0495255	-0.0721564	0.329038	0.683443	0	ENSG00000128487	SPECC1
ENST00000591302	MIDN-203	transcriptM0	-0.000973191	0.00382859	-0.254191	-0.0721273	0.329233	0.68374	0	ENSG00000167470	MIDN
ENST00000622162	RP11-713N11.6	transcriptM2	-0.00110929	0.00551036	-0.20131	-0.0721051	0.329382	0.68394	0	ENSG00000276842	RP11-713N11.6
ENST00000568781	MYO9A-218	transcriptM2	0.00542531	0.00497396	1.09074	0.0720837	0.329527	0.684021	0	ENSG00000066933	MYO9A
ENST00000466256	CROCC-205	transcriptM0	-0.00301736	0.00347149	-0.869182	-0.0720872	0.329503	0.684021	0	ENSG00000058453	CROCC
ENST00000553528	CKB-202	transcriptM0	-0.00303831	0.00370946	-0.81907	-0.0720682	0.329631	0.68408	0	ENSG00000166165	CKB
ENST00000399543	ANXA2R-AS1-201	transcriptM2	0.000216813	0.00488475	0.0443856	-0.0720637	0.329661	0.68408	0	ENSG00000215068	AC025171.1
ENST00000448372	SENP1-201	transcriptM0	0.00831293	0.00353426	2.3521	0.0720186	0.329965	0.684096	0	ENSG00000079387	SENP1
ENST00000587690	RMC1-203	transcriptM0	0.00877082	0.00378957	2.31446	0.0719911	0.33015	0.684096	0	ENSG00000141452	C18orf8
ENST00000407117	ANKRD54-203	transcriptM0	0.00730641	0.00382132	1.91201	0.0719844	0.330195	0.684096	0	ENSG00000100124	ANKRD54
ENST00000513526	MAP1B-206	transcriptM1	-0.0066952	0.00421635	-1.58791	-0.0720176	0.329971	0.684096	0	ENSG00000131711	MAP1B
ENST00000503833	CTSZ-204	transcriptM0	0.00567394	0.00381327	1.48795	0.0720038	0.330064	0.684096	0	ENSG00000101160	CTSZ
ENST00000581398	CTBP1-DT-206	transcriptM1	-0.0057882	0.0038929	-1.48686	-0.0719976	0.330106	0.684096	0	ENSG00000196810	CTBP1-AS2
ENST00000430976	PTPN4-203	transcriptM0	0.00501639	0.00359331	1.39603	0.0720054	0.330053	0.684096	0	ENSG00000088179	PTPN4
ENST00000455697	PRICKLE1-203	transcriptM1	0.00168205	0.00428645	0.39241	0.072046	0.32978	0.684096	0	ENSG00000139174	PRICKLE1
ENST00000579586	TOM1L2-213	transcriptM0	-0.000225186	0.00370965	-0.0607029	-0.0720491	0.329759	0.684096	0	ENSG00000175662	TOM1L2
ENST00000590202	ZNF519-207	transcriptM0	3.32092e-05	0.00356037	0.00932746	-0.072029	0.329895	0.684096	0	ENSG00000175322	ZNF519
ENST00000054650	THAP3-201	transcriptM0	0.00487533	0.00421219	1.15743	0.0719452	0.330459	0.684217	0	ENSG00000041988	THAP3
ENST00000475664	MCF2L2-209	transcriptM0	0.00263663	0.00378619	0.696382	0.0719382	0.330506	0.684217	0	ENSG00000053524	MCF2L2
ENST00000429094	NELL2-203	transcriptM0	-0.00212228	0.00340347	-0.623564	-0.0719481	0.33044	0.684217	0	ENSG00000184613	NELL2
ENST00000582512	COG1-206	transcriptM0	-0.00079537	0.00327972	-0.242511	-0.0719366	0.330517	0.684217	0	ENSG00000166685	COG1
ENST00000581729	CTC1-208	transcriptM0	0.000753097	0.00313645	0.240111	-0.0719661	0.330318	0.684217	0	ENSG00000178971	CTC1
ENST00000298198	PGM2L1-201	transcriptM13	-0.00776052	0.0118627	-0.654197	0.0718992	0.330769	0.68463	0	ENSG00000165434	PGM2L1
ENST00000266041	ITIH4-201	transcriptM2	0.00451955	0.00413994	1.09169	0.0718743	0.330937	0.684868	0	ENSG00000055955	ITIH4
ENST00000461879	TSC1-203	transcriptM4	0.00244598	0.00454081	0.538665	0.0718301	0.331235	0.685376	0	ENSG00000165699	TSC1
ENST00000552438	ASIC1-208	transcriptM1	-0.00516233	0.00410136	-1.25869	-0.0718158	0.331332	0.685467	0	ENSG00000110881	ASIC1
ENST00000533777	CTSH-213	transcriptM2	-0.00256324	0.00470005	-0.545365	-0.0717741	0.331614	0.685782	0	ENSG00000103811	CTSH
ENST00000398955	MGARP-201	transcriptM1	-0.000341276	0.00371287	-0.0919171	-0.0717698	0.331643	0.685782	0	ENSG00000137463	MGARP
ENST00000510924	DMXL1-209	transcriptM0	0.000128635	0.00328495	0.0391588	-0.0717702	0.33164	0.685782	0	ENSG00000172869	DMXL1
ENST00000617690	HPCAL4-203	transcriptM1	0.00236064	0.00395443	0.596962	0.071761	0.331702	0.685796	0	ENSG00000116983	HPCAL4
ENST00000268695	GALNS-201	transcriptM0	-0.00234403	0.00328222	-0.714158	-0.071734	0.331884	0.685954	0	ENSG00000141012	GALNS
ENST00000525524	EDRF1-211	transcriptM1	-0.000389071	0.00396783	-0.0980564	0.0717344	0.331882	0.685954	0	ENSG00000107938	EDRF1
ENST00000377780	DIS3-202	transcriptM0	0.00935601	0.0037011	2.5279	0.0717182	0.331991	0.685956	0	ENSG00000083520	DIS3
ENST00000463984	TRANK1-203	transcriptM7	-0.000348943	0.0094472	-0.0369361	0.0717256	0.331941	0.685956	0	ENSG00000168016	TRANK1
ENST00000453507	MGLL-204	transcriptM0	0.00744198	0.00389432	1.91098	0.0716852	0.332214	0.686308	0	ENSG00000074416	MGLL
ENST00000485899	GLT8D1-211	transcriptM0	0.00544374	0.00356467	1.52714	0.0716684	0.332328	0.686375	0	ENSG00000016864	GLT8D1
ENST00000564688	ALDOA-209	transcriptM0	-0.00214858	0.0036149	-0.594368	-0.0716648	0.332352	0.686375	0	ENSG00000149925	ALDOA
ENST00000558964	NEO1-206	transcriptM3	-0.00725916	0.00860016	-0.844073	-0.0716356	0.332549	0.686526	0	ENSG00000067141	NEO1
ENST00000360012	ESRRG-202	transcriptM0	-0.00247013	0.00337268	-0.732393	-0.0716221	0.332641	0.686526	0	ENSG00000196482	ESRRG
ENST00000554111	EML1-206	transcriptM2	0.00292051	0.00524106	0.557236	0.0716162	0.332681	0.686526	0	ENSG00000066629	EML1
ENST00000409038	RPL31-204	transcriptM0	-0.00152994	0.00332857	-0.45964	-0.0716149	0.33269	0.686526	0	ENSG00000071082	RPL31
ENST00000310112	SNCB-201	transcriptM0	0.000232171	0.00328654	0.0706428	-0.0716337	0.332563	0.686526	0	ENSG00000074317	SNCB
ENST00000485207	SLX9-205	transcriptM0	0.00797964	0.00370805	2.15198	0.0715923	0.332842	0.686732	0	ENSG00000160256	FAM207A
ENST00000503859	RPS6KA2-206	transcriptM0	0.00615735	0.00376146	1.63696	0.0715708	0.332988	0.686924	0	ENSG00000071242	RPS6KA2
ENST00000346874	PARD3-202	transcriptM1	0.00692173	0.00394735	1.75351	0.0715303	0.333263	0.687381	0	ENSG00000148498	PARD3
ENST00000589828	VAT1-207	transcriptM0	0.00631487	0.0031804	1.98556	0.0715014	0.333459	0.687471	0	ENSG00000108828	VAT1
ENST00000487161	GRIK2-209	transcriptM0	0.00749088	0.00381869	1.96163	0.0715004	0.333465	0.687471	0	ENSG00000164418	GRIK2
ENST00000521168	CSPP1-205	transcriptM2	0.00513378	0.00538248	0.953794	0.0715112	0.333392	0.687471	0	ENSG00000104218	CSPP1
ENST00000372013	ADIRF-201	transcriptM0	0.0071548	0.00393286	1.81924	0.0714647	0.333707	0.687677	0	ENSG00000148671	ADIRF
ENST00000531316	JHY-203	transcriptM0	0.00442525	0.00341709	1.29503	0.0714705	0.333668	0.687677	0	ENSG00000109944	C11orf63
ENST00000631683	TMEM132E-203	transcriptM2	-0.0044181	0.00507171	-0.871126	-0.0714622	0.333724	0.687677	0	ENSG00000181291	TMEM132E
ENST00000521986	PTK2-238	transcriptM1	0.000716004	0.00380621	0.188115	0.071454	0.33378	0.687683	0	ENSG00000169398	PTK2
ENST00000376381	MBTD1-201	transcriptM0	0.00659256	0.00388235	1.69809	0.0714447	0.333843	0.687704	0	ENSG00000011258	MBTD1
ENST00000477853	EMC1-207	transcriptM0	-0.00532598	0.00377921	-1.40928	-0.0714151	0.334044	0.687875	0	ENSG00000127463	EMC1
ENST00000553383	MIA2-209	transcriptM0	0.00468552	0.003764	1.24483	0.0714091	0.334085	0.687875	0	ENSG00000150527	CTAGE5
ENST00000527769	PAX6-220	transcriptM10	0.0149608	0.0178643	0.837471	0.071424	0.333983	0.687875	0	ENSG00000007372	PAX6
ENST00000347869	RBM5-201	transcriptM0	0.00398846	0.00346789	1.15011	0.0713886	0.334223	0.688045	0	ENSG00000003756	RBM5
ENST00000373549	SCAI-202	transcriptM1	0.000392699	0.00428516	0.0916417	0.0713813	0.334273	0.688045	0	ENSG00000173611	SCAI
ENST00000502761	CALCOCO2-205	transcriptM0	0.00945729	0.00353633	2.67432	0.0713646	0.334386	0.688168	0	ENSG00000136436	CALCOCO2
ENST00000172229	NGFR-201	transcriptM5	-0.00818434	0.00559644	-1.46242	-0.0713198	0.334691	0.688467	0	ENSG00000064300	NGFR
ENST00000534482	RNASEH2C-207	transcriptM0	-0.00451677	0.00373974	-1.20778	-0.0713318	0.334609	0.688467	0	ENSG00000172922	RNASEH2C
ENST00000454469	DOCK8-206	transcriptM9	-0.00577886	0.00728934	-0.792782	-0.0713243	0.33466	0.688467	0	ENSG00000107099	DOCK8
ENST00000406590	HMOX2-203	transcriptM0	0.00727783	0.00327091	2.22502	0.0712807	0.334957	0.688663	0	ENSG00000103415	HMOX2
ENST00000508023	KIAA1191-209	transcriptM0	-0.00237294	0.00391282	-0.606452	-0.0712746	0.334998	0.688663	0	ENSG00000122203	KIAA1191
ENST00000508885	MIR9-2HG-210	transcriptM1	-0.00222803	0.00428808	-0.519586	-0.071288	0.334907	0.688663	0	ENSG00000245526	LINC00461
ENST00000558203	ATP8B4-204	transcriptM0	0.000792874	0.00344296	0.230288	-0.0712934	0.33487	0.688663	0	ENSG00000104043	ATP8B4
ENST00000510629	PLK2-211	transcriptM7	-0.0104515	0.00930624	-1.12306	-0.0712455	0.335196	0.68895	0	ENSG00000145632	PLK2
ENST00000395238	IP6K1-202	transcriptM0	-0.00385294	0.00376827	-1.02247	-0.0712385	0.335244	0.68895	0	ENSG00000176095	IP6K1
ENST00000377046	KAT5-203	transcriptM0	-0.000696144	0.00392165	-0.177513	-0.0712221	0.335355	0.689071	0	ENSG00000172977	KAT5
ENST00000494573	LDHA-211	transcriptM0	0.00703268	0.00383036	1.83604	0.0712132	0.335416	0.689086	0	ENSG00000134333	LDHA
ENST00000481494	UNC80-207	transcriptM2	0.00730129	0.00494653	1.47604	0.0711939	0.335547	0.689088	0	ENSG00000144406	UNC80
ENST00000549194	GNPTAB-204	transcriptM1	0.00358439	0.00456218	0.785675	0.0711844	0.335612	0.689088	0	ENSG00000111670	GNPTAB
ENST00000466408	CWF19L1-202	transcriptM0	-0.002495	0.00341574	-0.73044	-0.0711844	0.335612	0.689088	0	ENSG00000095485	CWF19L1
ENST00000341287	C2orf80-201	transcriptM1	0.00256009	0.00468352	0.546615	0.0711818	0.335629	0.689088	0	ENSG00000188674	C2orf80
ENST00000425792	UBE2E2-203	transcriptM2	0.00558527	0.00517701	1.07886	0.0711685	0.33572	0.689165	0	ENSG00000182247	UBE2E2
ENST00000561230	PAK6-220	transcriptM0	0.00481839	0.00413385	1.16559	0.0711508	0.335841	0.689304	0	ENSG00000137843	PAK6
ENST00000589697	RAB8A-205	transcriptM0	0.00746579	0.00368614	2.02537	0.0711315	0.335972	0.689464	0	ENSG00000167461	RAB8A
ENST00000469298	UHRF2-206	transcriptM0	0.00795827	0.00389725	2.04202	0.0711113	0.336109	0.689637	0	ENSG00000147854	UHRF2
ENST00000461097	HSPD1-210	transcriptM9	-0.0108333	0.00717078	-1.51076	0.0711017	0.336175	0.689663	0	ENSG00000144381	HSPD1
ENST00000523625	ZFHX4-208	transcriptM1	0.0045282	0.00431122	1.05033	0.0710744	0.336361	0.689718	0	ENSG00000091656	ZFHX4
ENST00000544615	UCP2-208	transcriptM9	-0.00662555	0.00780711	-0.848656	-0.0710832	0.336301	0.689718	0	ENSG00000175567	UCP2
ENST00000356341	PAK1-202	transcriptM1	0.00341019	0.00421915	0.808265	0.0710764	0.336347	0.689718	0	ENSG00000149269	PAK1
ENST00000484457	FBXL2-216	transcriptM0	-0.00311536	0.00334728	-0.930712	-0.0710595	0.336462	0.689817	0	ENSG00000153558	FBXL2
ENST00000442400	PUM2-208	transcriptM0	0.0080023	0.00377253	2.1212	0.0710381	0.336608	0.689898	0	ENSG00000055917	PUM2
ENST00000429836	SEMA4D-209	transcriptM4	0.00393496	0.00401453	0.980179	0.0710405	0.336592	0.689898	0	ENSG00000187764	SEMA4D
ENST00000513335	TTC29-207	transcriptM1	-0.00250839	0.00360364	-0.69607	-0.0710259	0.336691	0.68996	0	ENSG00000137473	TTC29
ENST00000512469	GLRX-207	transcriptM0	0.00904768	0.00358298	2.52518	0.0709774	0.337022	0.690311	0	ENSG00000173221	GLRX
ENST00000505179	RBX1P2-201	transcriptM1	-0.000727676	0.00408497	-0.178135	-0.0709817	0.336993	0.690311	0	ENSG00000251050	RP11-168A11.4
ENST00000517746	ANGPT1-202	transcriptM2	-0.000545122	0.00499146	-0.109211	-0.0709802	0.337003	0.690311	0	ENSG00000154188	ANGPT1
ENST00000569108	SPIRE2-210	transcriptM0	0.00862687	0.00327303	2.63574	0.0709126	0.337465	0.690412	0	ENSG00000204991	SPIRE2
ENST00000361354	NCKAP1-202	transcriptM1	-0.00631345	0.00445652	-1.41668	-0.0709119	0.33747	0.690412	0	ENSG00000061676	NCKAP1
ENST00000506244	SNCA-209	transcriptM1	-0.00594656	0.00444805	-1.33689	-0.0709126	0.337465	0.690412	0	ENSG00000145335	SNCA
ENST00000432791	KANSL1-202	transcriptM2	0.00413334	0.00490298	0.843027	0.0708923	0.337603	0.690412	0	ENSG00000120071	KANSL1
ENST00000452162	PKP4-206	transcriptM4	0.00187182	0.00383061	0.488649	0.0709406	0.337274	0.690412	0	ENSG00000144283	PKP4
ENST00000446228	SLC4A10-205	transcriptM1	0.00152142	0.00387091	0.393039	0.0709032	0.337529	0.690412	0	ENSG00000144290	SLC4A10
ENST00000550748	IFT81-206	transcriptM2	-0.00126986	0.00533788	-0.237895	-0.0709623	0.337125	0.690412	0	ENSG00000122970	IFT81
ENST00000559272	MINAR1-202	transcriptM0	0.000520702	0.00333503	0.156131	-0.0709253	0.337378	0.690412	0	ENSG00000169330	KIAA1024
ENST00000485465	CHMP3-207	transcriptM0	-0.000505045	0.00371371	-0.135995	-0.0708983	0.337562	0.690412	0	ENSG00000115561	CHMP3
ENST00000530659	CFAP300-204	transcriptM2	0.000713878	0.00536165	0.133145	-0.0709005	0.337548	0.690412	0	ENSG00000137691	C11orf70
ENST00000474258	SEMA4D-216	transcriptM6	0.00954417	0.00730171	1.30711	0.0708527	0.337874	0.690748	0	ENSG00000187764	SEMA4D
ENST00000498454	TTYH3-207	transcriptM0	-0.00320558	0.0037423	-0.856579	-0.0708574	0.337842	0.690748	0	ENSG00000136295	TTYH3
ENST00000531179	MTA2-205	transcriptM0	0.00481715	0.00405488	1.18799	0.0708427	0.337943	0.69078	0	ENSG00000149480	MTA2
ENST00000556555	NDUFB1-205	transcriptM1	-0.00187307	0.0037182	-0.503758	-0.0708168	0.33812	0.691033	0	ENSG00000183648	NDUFB1
ENST00000492460	CACNA2D3-209	transcriptM1	0.00559614	0.00462423	1.21018	0.0707872	0.338322	0.691324	0	ENSG00000157445	CACNA2D3
ENST00000519912	RB1CC1-207	transcriptM0	-0.00272802	0.00370923	-0.735466	-0.0707726	0.338422	0.691324	0	ENSG00000023287	RB1CC1
ENST00000328299	ST6GALNAC3-201	transcriptM2	0.00189932	0.00549211	0.345827	-0.0707768	0.338393	0.691324	0	ENSG00000184005	ST6GALNAC3
ENST00000484396	ACSS1-204	transcriptM10	0.009265	0.0179293	0.516752	-0.0707373	0.338663	0.691708	0	ENSG00000154930	ACSS1
ENST00000614534	ERICH3-205	transcriptM2	0.00201095	0.00531083	0.378651	0.070709	0.338857	0.691887	0	ENSG00000178965	ERICH3
ENST00000534946	LMO3-211	transcriptM1	-0.000915109	0.00391427	-0.233788	0.0707157	0.338812	0.691887	0	ENSG00000048540	LMO3
ENST00000525051	SCRIB-204	transcriptM1	-0.00515786	0.00421779	-1.22288	-0.0706834	0.339033	0.692136	0	ENSG00000180900	SCRIB
ENST00000424337	GTF2IRD1-202	transcriptM0	0.00507025	0.00345901	1.46581	0.0706673	0.339143	0.692168	0	ENSG00000006704	GTF2IRD1
ENST00000616284	TADA2A-207	transcriptM1	0.00441493	0.00424686	1.03957	0.0706656	0.339155	0.692168	0	ENSG00000276234	TADA2A
ENST00000374998	MGAT5B-202	transcriptM1	-0.00435254	0.00408711	-1.06494	-0.0706333	0.339376	0.692511	0	ENSG00000167889	MGAT5B
ENST00000411798	LINC02607-201	transcriptM13	-0.00585824	0.0115864	-0.505614	0.0706177	0.339483	0.69262	0	ENSG00000228971	RP11-286B14.1
ENST00000381124	H2AZ2-205	transcriptM0	0.00476344	0.00392392	1.21395	0.0705954	0.339636	0.69266	0	ENSG00000105968	H2AFV
ENST00000264400	RASGEF1B-201	transcriptM1	-0.00195435	0.00396326	-0.493116	-0.0705915	0.339663	0.69266	0	ENSG00000138670	RASGEF1B
ENST00000484775	TRNAU1AP-206	transcriptM3	0.000870953	0.00851286	0.10231	0.0705959	0.339633	0.69266	0	ENSG00000180098	TRNAU1AP
ENST00000216106	HMGXB4-201	transcriptM0	0.0062655	0.00387184	1.61822	0.0705673	0.339829	0.69289	0	ENSG00000100281	HMGXB4
ENST00000529038	OPCML-206	transcriptM0	0.00493043	0.00351251	1.40367	0.0705562	0.339905	0.692936	0	ENSG00000183715	OPCML
ENST00000469044	ARMC8-210	transcriptM0	0.00770718	0.00367641	2.09639	0.0705078	0.340237	0.693487	0	ENSG00000114098	ARMC8
ENST00000480558	CYP2E1-208	transcriptM1	0.000918471	0.00375989	0.244281	0.0705012	0.340282	0.693487	0	ENSG00000130649	CYP2E1
ENST00000367480	STXBP5-203	transcriptM0	0.00843754	0.0040389	2.08907	0.0704816	0.340417	0.693562	0	ENSG00000164506	STXBP5
ENST00000548759	DTX1-204	transcriptM0	0.0010813	0.00365004	0.296244	-0.0704803	0.340425	0.693562	0	ENSG00000135144	DTX1
ENST00000503226	SEC31A-212	transcriptM0	-0.00283427	0.00344364	-0.823046	-0.0704522	0.340619	0.693847	0	ENSG00000138674	SEC31A
ENST00000602501	DHRS9-208	transcriptM0	0.00781384	0.00346868	2.25268	0.0703864	0.341071	0.693861	0	ENSG00000073737	DHRS9
ENST00000429236	SYNJ1-205	transcriptM0	0.00707489	0.00358629	1.97276	0.070426	0.340799	0.693861	0	ENSG00000159082	SYNJ1
ENST00000374583	PJA1-203	transcriptM0	0.00711796	0.00388105	1.83403	0.0704046	0.340946	0.693861	0	ENSG00000181191	PJA1
ENST00000586667	DNMT1-207	transcriptM2	-0.00537983	0.00454026	-1.18492	-0.0703671	0.341204	0.693861	0	ENSG00000130816	DNMT1
ENST00000377673	FAM216A-201	transcriptM1	-0.00460995	0.00442195	-1.04252	-0.070376	0.341143	0.693861	0	ENSG00000204856	FAM216A
ENST00000569410	HEXA-215	transcriptM0	0.00361308	0.00386915	0.933818	0.070378	0.341129	0.693861	0	ENSG00000213614	HEXA
ENST00000409407	ZNF638-202	transcriptM8	0.010791	0.0120631	0.894547	0.0704139	0.340882	0.693861	0	ENSG00000075292	ZNF638
ENST00000555096	EML1-210	transcriptM1	-0.00202116	0.00345644	-0.584753	-0.0703657	0.341213	0.693861	0	ENSG00000066629	EML1
ENST00000409606	R3HDM1-203	transcriptM1	0.00191898	0.00430806	0.445439	0.0704265	0.340795	0.693861	0	ENSG00000048991	R3HDM1
ENST00000465628	SCAP-208	transcriptM0	8.16656e-05	0.00401671	0.0203314	-0.0703873	0.341065	0.693861	0	ENSG00000114650	SCAP
ENST00000354958	PLEC-204	transcriptM2	6.09425e-05	0.0049161	0.0123965	-0.0704419	0.34069	0.693861	0	ENSG00000178209	PLEC
ENST00000494755	MCM3AP-208	transcriptM6	0.0116534	0.00880298	1.3238	0.0703519	0.341308	0.693945	0	ENSG00000160294	MCM3AP
ENST00000337331	NPHP3-201	transcriptM1	0.00458917	0.00406221	1.12972	0.0703256	0.341489	0.694128	0	ENSG00000113971	NPHP3
ENST00000542040	TRPT1-212	transcriptM0	-0.00285687	0.00359668	-0.794306	-0.0703233	0.341505	0.694128	0	ENSG00000149743	TRPT1
ENST00000630487	LGI1-214	transcriptM0	0.00552035	0.00373106	1.47957	0.0703023	0.34165	0.694205	0	ENSG00000108231	LGI1
ENST00000536483	PRKDC-207	transcriptM0	0.00239512	0.00367331	0.652033	0.0703099	0.341597	0.694205	0	ENSG00000253729	PRKDC
ENST00000485781	MDH1-213	transcriptM0	0.00517835	0.00389481	1.32955	0.0702725	0.341855	0.694211	0	ENSG00000014641	MDH1
ENST00000515237	PIGG-226	transcriptM0	0.00451008	0.0035136	1.28361	0.0702499	0.342011	0.694211	0	ENSG00000174227	PIGG
ENST00000476904	ANGEL2-205	transcriptM1	0.00576248	0.00476367	1.20967	0.0702497	0.342012	0.694211	0	ENSG00000174606	ANGEL2
ENST00000484313	ZEB2-221	transcriptM8	0.0123811	0.0116684	1.06107	0.0702512	0.342001	0.694211	0	ENSG00000169554	ZEB2
ENST00000374843	HLA-DMA-201	transcriptM9	-0.00766513	0.00748477	-1.0241	-0.0702861	0.341761	0.694211	0	ENSG00000204257	HLA-DMA
ENST00000486086	GTF2IRD1-206	transcriptM1	0.00232381	0.00364605	0.637352	0.070237	0.342099	0.694211	0	ENSG00000006704	GTF2IRD1
ENST00000272610	FAHD2B-201	transcriptM0	-0.00153462	0.00367033	-0.418115	-0.0702462	0.342036	0.694211	0	ENSG00000144199	FAHD2B
ENST00000511502	MIB2-226	transcriptM0	-0.00123804	0.00348289	-0.355464	-0.0702873	0.341753	0.694211	0	ENSG00000197530	MIB2
ENST00000368215	PTPRK-206	transcriptM1	0.000383474	0.004048	0.0947317	0.070232	0.342134	0.694211	0	ENSG00000152894	PTPRK
ENST00000345530	WDR35-202	transcriptM0	0.00514573	0.00389625	1.32069	0.0702201	0.342216	0.694269	0	ENSG00000118965	WDR35
ENST00000502397	ELMOD2-203	transcriptM3	0.00691712	0.00637666	1.08475	0.0702022	0.342339	0.694411	0	ENSG00000179387	ELMOD2
ENST00000482063	LRRC8C-204	transcriptM1	0.00308163	0.00408717	0.753978	0.0701771	0.342512	0.694544	0	ENSG00000171488	LRRC8C
ENST00000496792	NRXN1-217	transcriptM0	0.000321116	0.00359157	0.0894083	-0.0701834	0.342469	0.694544	0	ENSG00000179915	NRXN1
ENST00000509621	ADGRV1-208	transcriptM10	0.00898436	0.0183521	0.489555	-0.0701304	0.342835	0.69509	0	ENSG00000164199	GPR98
ENST00000584312	SUPT6H-211	transcriptM0	-0.00112998	0.00372773	-0.303128	-0.070097	0.343065	0.695447	0	ENSG00000109111	SUPT6H
ENST00000613296	ALMS1-205	transcriptM0	0.0044708	0.00363837	1.22879	0.0700883	0.343125	0.69546	0	ENSG00000116127	ALMS1
ENST00000254901	REEP2-201	transcriptM0	-0.00215836	0.00343027	-0.629208	-0.0700805	0.343179	0.695462	0	ENSG00000132563	REEP2
ENST00000528735	SYBU-221	transcriptM0	0.00519051	0.00355769	1.45895	0.0700486	0.343399	0.695488	0	ENSG00000147642	SYBU
ENST00000490516	EXOSC3-207	transcriptM0	0.00412989	0.00384568	1.0739	0.0700343	0.343497	0.695488	0	ENSG00000107371	EXOSC3
ENST00000394547	TRPT1-203	transcriptM0	-0.00266038	0.0032788	-0.811388	-0.0700321	0.343513	0.695488	0	ENSG00000149743	TRPT1
ENST00000413689	SCN5A-203	transcriptM1	-0.00229237	0.00368033	-0.622872	-0.0700662	0.343278	0.695488	0	ENSG00000183873	SCN5A
ENST00000452448	EPHA3-202	transcriptM5	-0.00156717	0.0049786	-0.31478	0.0700557	0.34335	0.695488	0	ENSG00000044524	EPHA3
ENST00000548125	TMEM263-204	transcriptM0	0.000707225	0.00335352	0.210891	-0.0700416	0.343448	0.695488	0	ENSG00000151135	TMEM263
ENST00000373635	PSMD1-202	transcriptM1	0.00339545	0.00484191	0.701264	0.07001	0.343666	0.69558	0	ENSG00000173692	PSMD1
ENST00000600676	FCHO1-232	transcriptM2	0.0002064	0.00479648	0.0430315	-0.0700152	0.34363	0.69558	0	ENSG00000130475	FCHO1
ENST00000572795	PITPNM3-203	transcriptM0	0.0068793	0.0036373	1.89132	0.0699935	0.34378	0.695642	0	ENSG00000091622	PITPNM3
ENST00000586409	UBE2O-202	transcriptM0	0.00667687	0.00368111	1.81382	0.0699901	0.343803	0.695642	0	ENSG00000175931	UBE2O
ENST00000367854	RCSD1-202	transcriptM9	-0.00875266	0.00723919	-1.20907	-0.0699727	0.343923	0.695668	0	ENSG00000198771	RCSD1
ENST00000314537	CRHR1-201	transcriptM0	-0.00163521	0.003204	-0.510365	-0.0699727	0.343923	0.695668	0	ENSG00000120088	CRHR1
ENST00000489213	ARMC8-220	transcriptM0	-0.00159061	0.00367455	-0.43287	-0.069942	0.344136	0.695989	0	ENSG00000114098	ARMC8
ENST00000590608	ATP9B-222	transcriptM1	-0.00348602	0.00423164	-0.823799	-0.0699103	0.344355	0.696324	0	ENSG00000166377	ATP9B
ENST00000476746	HSPD1-211	transcriptM9	-0.0106983	0.00712847	-1.50078	0.0699008	0.344421	0.696349	0	ENSG00000144381	HSPD1
ENST00000478368	BAP1-207	transcriptM1	0.00340518	0.00449856	0.756948	0.069881	0.344558	0.696517	0	ENSG00000163930	BAP1
ENST00000498188	DLGAP1-211	transcriptM0	0.00737353	0.003587	2.05563	0.0698573	0.344721	0.69674	0	ENSG00000170579	DLGAP1
ENST00000263103	BICC1-201	transcriptM0	0.00698533	0.00364045	1.91881	0.0698071	0.34507	0.696793	0	ENSG00000122870	BICC1
ENST00000349157	PUF60-202	transcriptM0	-0.00335526	0.00356378	-0.941489	-0.0698167	0.345003	0.696793	0	ENSG00000179950	PUF60
ENST00000264811	TRPC3-201	transcriptM1	-0.00339599	0.00376446	-0.902118	-0.0698226	0.344962	0.696793	0	ENSG00000138741	TRPC3
ENST00000581360	RP11-466A19.1	transcriptM13	-0.00716927	0.0113015	-0.634364	0.0698152	0.345013	0.696793	0	ENSG00000266718	RP11-466A19.1
ENST00000445156	CFAP69-205	transcriptM0	-0.00179958	0.00335111	-0.53701	-0.0698079	0.345064	0.696793	0	ENSG00000105792	CFAP69
ENST00000480607	ZNF462-209	transcriptM0	-0.00106337	0.00338657	-0.313997	-0.0698206	0.344976	0.696793	0	ENSG00000148143	ZNF462
ENST00000368962	SETDB1-202	transcriptM0	-0.00361922	0.00356724	-1.01457	-0.0697838	0.345231	0.696991	0	ENSG00000143379	SETDB1
ENST00000513600	TRAPPC11-210	transcriptM0	-0.00295807	0.00361267	-0.818804	-0.0697774	0.345275	0.696991	0	ENSG00000168538	TRAPPC11
ENST00000449575	CCDC171-203	transcriptM4	-0.00467987	0.00392889	-1.19114	-0.0697606	0.345392	0.697118	0	ENSG00000164989	CCDC171
ENST00000431984	CALN1-204	transcriptM1	-0.00382409	0.00429936	-0.889454	-0.069729	0.345611	0.697343	0	ENSG00000183166	CALN1
ENST00000543178	CELF1-221	transcriptM1	0.00178248	0.00434594	0.410148	0.069729	0.34561	0.697343	0	ENSG00000149187	CELF1
ENST00000371870	CMPK1-201	transcriptM0	-0.0018977	0.00341088	-0.556368	-0.0697079	0.345757	0.69753	0	ENSG00000162368	CMPK1
ENST00000560302	AKAP13-217	transcriptM1	0.00337047	0.00424198	0.79455	-0.0696934	0.345858	0.697624	0	ENSG00000170776	AKAP13
ENST00000494683	DENND4B-212	transcriptM0	0.000159339	0.00337132	0.0472632	-0.0696731	0.345998	0.6978	0	ENSG00000198837	DENND4B
ENST00000526186	RP11-867G23.10	transcriptM7	-0.0105137	0.00864753	-1.2158	-0.0695907	0.34657	0.69852	0	ENSG00000254510	RP11-867G23.10
ENST00000296555	FBXW7-202	transcriptM0	-0.00117589	0.00346272	-0.339584	-0.069593	0.346555	0.69852	0	ENSG00000109670	FBXW7
ENST00000243878	ENKD1-201	transcriptM2	-0.000265548	0.00495375	-0.0536053	-0.069612	0.346423	0.69852	0	ENSG00000124074	ENKD1
ENST00000600962	SOX2-OT-235	transcriptM3	-0.000292792	0.00844767	-0.0346595	0.0695991	0.346512	0.69852	0	ENSG00000242808	SOX2-OT
ENST00000563925	MYO9A-206	transcriptM0	0.00685795	0.00360607	1.90178	0.0695526	0.346836	0.698946	0	ENSG00000066933	MYO9A
ENST00000578677	L3MBTL4-204	transcriptM2	0.00396054	0.00421764	0.939041	0.0695054	0.347163	0.699397	0	ENSG00000154655	L3MBTL4
ENST00000620572	FOXP1-221	transcriptM1	-0.00365599	0.00435741	-0.839028	-0.0695049	0.347167	0.699397	0	ENSG00000114861	FOXP1
ENST00000577713	SUPT6H-203	transcriptM1	0.00545029	0.00437435	1.24597	0.0694954	0.347233	0.699421	0	ENSG00000109111	SUPT6H
ENST00000371620	PAXX-201	transcriptM0	-0.000381056	0.00395352	-0.0963839	-0.0694798	0.347341	0.69953	0	ENSG00000148362	C9orf142
ENST00000537490	USP28-203	transcriptM1	0.00190688	0.00424435	0.449275	0.0694475	0.347567	0.699876	0	ENSG00000048028	USP28
ENST00000286371	ATP1B3-201	transcriptM1	-0.00203429	0.00414793	-0.490435	-0.0694126	0.347809	0.700256	0	ENSG00000069849	ATP1B3
ENST00000496314	TSC22D1-209	transcriptM0	0.00473527	0.0040114	1.18045	0.0693908	0.347961	0.700299	0	ENSG00000102804	TSC22D1
ENST00000492666	ADGRL2-220	transcriptM1	0.00274709	0.00427209	0.643032	0.0693863	0.347992	0.700299	0	ENSG00000117114	LPHN2
ENST00000527138	CTSH-203	transcriptM1	0.00198465	0.00350386	0.566418	-0.069396	0.347925	0.700299	0	ENSG00000103811	CTSH
ENST00000418210	TMEM64-201	transcriptM0	0.00602442	0.00358646	1.67977	0.0693334	0.348361	0.700339	0	ENSG00000180694	TMEM64
ENST00000439886	SMPD4-209	transcriptM0	0.00483518	0.00384096	1.25885	0.0693435	0.34829	0.700339	0	ENSG00000136699	SMPD4
ENST00000399127	COL25A1-202	transcriptM1	-0.00326588	0.00396378	-0.823932	-0.0693292	0.34839	0.700339	0	ENSG00000188517	COL25A1
ENST00000515794	AFDN-222	transcriptM0	-0.0019402	0.00329471	-0.588884	-0.0693673	0.348125	0.700339	0	ENSG00000130396	MLLT4
ENST00000323418	ME3-201	transcriptM0	0.000623661	0.00381643	0.163415	-0.0693431	0.348293	0.700339	0	ENSG00000151376	ME3
ENST00000517570	MTCL1-204	transcriptM0	0.000163323	0.00349501	0.0467302	-0.0693345	0.348353	0.700339	0	ENSG00000168502	MTCL1
ENST00000537190	ADIPOR2-203	transcriptM3	-5.64002e-06	0.00832539	-0.000677448	0.0693731	0.348084	0.700339	0	ENSG00000006831	ADIPOR2
ENST00000421244	DGKZ-203	transcriptM6	0.00996329	0.00680483	1.46415	0.0693057	0.348554	0.700528	0	ENSG00000149091	DGKZ
ENST00000439583	ZC2HC1C-202	transcriptM1	-0.00293106	0.00381098	-0.76911	-0.0693003	0.348592	0.700528	0	ENSG00000119703	ZC2HC1C
ENST00000426002	SHISA5-206	transcriptM0	0.00632389	0.00339881	1.86062	0.0692322	0.349067	0.70094	0	ENSG00000164054	SHISA5
ENST00000558880	TRAF3-205	transcriptM0	0.00621996	0.00378195	1.64464	0.069257	0.348894	0.70094	0	ENSG00000131323	TRAF3
ENST00000531601	SCYL1-211	transcriptM1	-0.00439746	0.0042451	-1.03589	-0.0692426	0.348994	0.70094	0	ENSG00000142186	SCYL1
ENST00000557688	AREL1-214	transcriptM1	0.00360435	0.00392425	0.918481	0.069247	0.348963	0.70094	0	ENSG00000119682	AREL1
ENST00000464213	CD36-215	transcriptM14	0.000850261	0.0136925	0.062097	-0.0692393	0.349017	0.70094	0	ENSG00000135218	CD36
ENST00000416767	CACNA1G-206	transcriptM0	0.00516097	0.00374607	1.3777	0.0692205	0.349148	0.700996	0	ENSG00000006283	CACNA1G
ENST00000407981	MTARC1-202	transcriptM0	0.00647251	0.00356584	1.81514	0.0691806	0.349427	0.701115	0	ENSG00000186205	MARC1
ENST00000532751	PTPRK-222	transcriptM3	-0.00926582	0.00824991	-1.12314	-0.0691721	0.349486	0.701115	0	ENSG00000152894	PTPRK
ENST00000467178	CIZ1-210	transcriptM0	-0.00299405	0.00365147	-0.819959	-0.0691891	0.349368	0.701115	0	ENSG00000148337	CIZ1
ENST00000397350	SIRT5-204	transcriptM6	0.00694993	0.00859391	0.808704	0.0691656	0.349532	0.701115	0	ENSG00000124523	SIRT5
ENST00000623596	ZNF654-202	transcriptM0	-0.00146032	0.00368572	-0.396212	-0.0692038	0.349265	0.701115	0	ENSG00000175105	ZNF654
ENST00000496006	GLS2-214	transcriptM1	0.000114697	0.00430885	0.026619	0.069168	0.349515	0.701115	0	ENSG00000135423	GLS2
ENST00000601538	SHANK2-214	transcriptM2	-0.00132571	0.00520984	-0.254462	-0.0691304	0.349778	0.7015	0	ENSG00000162105	SHANK2
ENST00000527352	TOP6BL-207	transcriptM0	0.00457988	0.00366705	1.24893	0.0691039	0.349962	0.701762	0	ENSG00000173715	C11orf80
ENST00000505045	CDH9-203	transcriptM1	0.00254153	0.00455454	0.558022	0.0690952	0.350024	0.701776	0	ENSG00000113100	CDH9
ENST00000617879	CDK10-221	transcriptM0	0.00851526	0.00366118	2.32582	0.06906	0.35027	0.702088	0	ENSG00000185324	CDK10
ENST00000417626	IFRD2-202	transcriptM0	-0.000529473	0.00347144	-0.152523	-0.0690575	0.350287	0.702088	0	ENSG00000214706	IFRD2
ENST00000472447	MTARC2-205	transcriptM0	0.0063703	0.00354386	1.79756	0.0690288	0.350487	0.702273	0	ENSG00000117791	MARC2
ENST00000394989	SNCA-204	transcriptM1	0.00549087	0.00386994	1.41885	0.0690364	0.350434	0.702273	0	ENSG00000145335	SNCA
ENST00000406454	CACNA1C-222	transcriptM1	0.00333253	0.00443368	0.75164	0.0690169	0.350571	0.702332	0	ENSG00000151067	CACNA1C
ENST00000311380	ARHGAP12-201	transcriptM0	-0.00180912	0.0038729	-0.467123	-0.0689688	0.350908	0.702898	0	ENSG00000165322	ARHGAP12
ENST00000556918	NRG3-208	transcriptM0	-0.0029913	0.00336158	-0.889851	-0.0689493	0.351044	0.703063	0	ENSG00000185737	NRG3
ENST00000463531	GRIN2A-204	transcriptM1	0.00522737	0.00438356	1.19249	0.0689203	0.351247	0.703361	0	ENSG00000183454	GRIN2A
ENST00000233893	HSPE1-201	transcriptM1	-0.00646687	0.00426999	-1.51449	-0.0688947	0.351427	0.703612	0	ENSG00000115541	HSPE1
ENST00000477434	PDZRN3-206	transcriptM1	-0.00682625	0.00402864	-1.69443	-0.0688662	0.351626	0.703801	0	ENSG00000121440	PDZRN3
ENST00000532940	NRBP2-208	transcriptM0	0.00418545	0.00401477	1.04251	0.0688506	0.351736	0.703801	0	ENSG00000185189	NRBP2
ENST00000494400	FAF1-204	transcriptM1	0.00175462	0.00405544	0.432659	0.0688503	0.351738	0.703801	0	ENSG00000185104	FAF1
ENST00000477799	ESRRG-217	transcriptM1	-0.00138521	0.00374571	-0.369813	-0.0688614	0.35166	0.703801	0	ENSG00000196482	ESRRG
ENST00000369655	ADD3-AS1-201	transcriptM1	0.00794584	0.00357102	2.22509	0.0688381	0.351824	0.703814	0	ENSG00000203876	ADD3-AS1
ENST00000515400	MAPK10-231	transcriptM0	0.00190778	0.0041471	0.460026	-0.0688339	0.351853	0.703814	0	ENSG00000109339	MAPK10
ENST00000498095	PAXX-208	transcriptM0	-0.00196777	0.00374819	-0.524991	-0.0688226	0.351932	0.703865	0	ENSG00000148362	C9orf142
ENST00000471418	ZBTB20-210	transcriptM0	0.00704302	0.00362372	1.94359	0.0688022	0.352075	0.704024	0	ENSG00000181722	ZBTB20
ENST00000497907	ARHGEF2-216	transcriptM0	0.00608021	0.00352062	1.72703	0.0687958	0.35212	0.704024	0	ENSG00000116584	ARHGEF2
ENST00000580504	ELAC2-215	transcriptM0	-0.00361843	0.00337915	-1.07081	-0.0687778	0.352246	0.70411	0	ENSG00000006744	ELAC2
ENST00000437900	LINC01007-202	transcriptM1	0.00295645	0.00425716	0.694466	0.0687742	0.352272	0.70411	0	ENSG00000233123	LINC01007
ENST00000458716	ZFHX4-201	transcriptM1	0.00613191	0.00396835	1.5452	0.0687291	0.352588	0.704309	0	ENSG00000091656	ZFHX4
ENST00000427997	ANAPC1-202	transcriptM0	0.00500944	0.00345216	1.4511	0.0687309	0.352576	0.704309	0	ENSG00000153107	ANAPC1
ENST00000379412	LDHA-203	transcriptM1	0.00304882	0.00415879	0.733101	0.0687321	0.352567	0.704309	0	ENSG00000134333	LDHA
ENST00000524277	SPARC-206	transcriptM1	-0.00129398	0.00403593	-0.320616	-0.0687477	0.352458	0.704309	0	ENSG00000113140	SPARC
ENST00000578865	RECQL5-207	transcriptM1	-0.00596685	0.00409023	-1.45881	-0.0687193	0.352657	0.704338	0	ENSG00000108469	RECQL5
ENST00000535009	TPCN2-204	transcriptM0	-0.00076213	0.00377148	-0.202077	-0.0687062	0.352749	0.704413	0	ENSG00000162341	TPCN2
ENST00000476033	DCAF8-212	transcriptM0	0.00642865	0.00345446	1.86097	0.068686	0.352891	0.704481	0	ENSG00000132716	DCAF8
ENST00000464794	TFDP1-204	transcriptM0	0.00541898	0.00363179	1.4921	0.0686921	0.352848	0.704481	0	ENSG00000198176	TFDP1
ENST00000401695	RPS14-202	transcriptM0	0.0102135	0.00357838	2.85424	0.0686482	0.353157	0.704685	0	ENSG00000164587	RPS14
ENST00000464140	ST6GALNAC3-202	transcriptM0	-0.00320978	0.00382878	-0.83833	-0.0686535	0.353119	0.704685	0	ENSG00000184005	ST6GALNAC3
ENST00000412611	TCAIM-204	transcriptM0	-0.000717171	0.00321451	-0.223105	-0.068651	0.353137	0.704685	0	ENSG00000179152	TCAIM
ENST00000546477	ERP29-203	transcriptM0	0.00678768	0.00344218	1.97191	0.0686281	0.353298	0.70486	0	ENSG00000089248	ERP29
ENST00000627772	CNTNAP2-206	transcriptM1	0.00164755	0.00391567	0.420758	0.068619	0.353362	0.704879	0	ENSG00000174469	CNTNAP2
ENST00000374627	EPHB2-201	transcriptM0	-0.00188177	0.00358885	-0.524339	-0.0686007	0.353491	0.705027	0	ENSG00000133216	EPHB2
ENST00000508003	HSPA9-207	transcriptM0	0.00462574	0.00408091	1.13351	0.0685517	0.353835	0.705389	0	ENSG00000113013	HSPA9
ENST00000594348	ANGPTL4-204	transcriptM1	0.00117097	0.00411022	0.284892	0.0685628	0.353758	0.705389	0	ENSG00000167772	ANGPTL4
ENST00000466527	BIRC6-207	transcriptM0	0.000175184	0.00335197	0.052263	-0.0685579	0.353792	0.705389	0	ENSG00000115760	BIRC6
ENST00000480793	R3HDM1-213	transcriptM0	0.00858455	0.00388871	2.20756	0.0684378	0.354637	0.705439	0	ENSG00000048991	R3HDM1
ENST00000484845	DLGAP1-208	transcriptM1	-0.00931285	0.00433581	-2.14789	-0.068397	0.354925	0.705439	0	ENSG00000170579	DLGAP1
ENST00000373855	CNTRL-205	transcriptM0	0.00599957	0.00363024	1.65267	0.068446	0.35458	0.705439	0	ENSG00000119397	CNTRL
ENST00000415868	MBTD1-203	transcriptM0	0.00538131	0.00350646	1.53468	0.068425	0.354728	0.705439	0	ENSG00000011258	MBTD1
ENST00000448880	NDUFA10-209	transcriptM0	0.00437557	0.00363815	1.20269	0.068522	0.354045	0.705439	0	ENSG00000130414	NDUFA10
ENST00000506714	HERC6-205	transcriptM1	0.00475654	0.0042164	1.1281	0.0684602	0.35448	0.705439	0	ENSG00000138642	HERC6
ENST00000557827	ZEB1-209	transcriptM0	0.00413152	0.00369969	1.11672	0.0683999	0.354905	0.705439	0	ENSG00000148516	ZEB1
ENST00000460912	SYNE1-214	transcriptM0	0.0040649	0.00375845	1.08154	0.0684038	0.354877	0.705439	0	ENSG00000131018	SYNE1
ENST00000524057	SORBS3-222	transcriptM0	-0.00355474	0.00344502	-1.03185	-0.0684841	0.354311	0.705439	0	ENSG00000120896	SORBS3
ENST00000471369	OSCP1-207	transcriptM1	-0.00417683	0.0040771	-1.02446	-0.0684011	0.354897	0.705439	0	ENSG00000116885	OSCP1
ENST00000539713	ENO2-210	transcriptM0	0.00392087	0.0039596	0.990218	0.0684709	0.354404	0.705439	0	ENSG00000111674	ENO2
ENST00000536616	MORN5-205	transcriptM2	0.00336053	0.00536008	0.626955	0.068531	0.353981	0.705439	0	ENSG00000185681	MORN5
ENST00000510533	NEK1-206	transcriptM0	-0.00168843	0.0033825	-0.499167	-0.0684686	0.35442	0.705439	0	ENSG00000137601	NEK1
ENST00000507012	RERE-217	transcriptM0	-0.00136234	0.00343755	-0.396313	-0.0683974	0.354923	0.705439	0	ENSG00000142599	RERE
ENST00000616094	CREB3L1-205	transcriptM0	-0.00134236	0.00378098	-0.35503	-0.0685344	0.353957	0.705439	0	ENSG00000157613	CREB3L1
ENST00000542174	CDK2AP1-206	transcriptM0	0.000871647	0.00349239	0.249584	-0.0683939	0.354947	0.705439	0	ENSG00000111328	CDK2AP1
ENST00000584095	TTC39C-208	transcriptM2	0.000959367	0.00483649	0.19836	0.068456	0.354509	0.705439	0	ENSG00000168234	TTC39C
ENST00000381955	NAGPA-202	transcriptM0	-0.000458091	0.00383174	-0.119552	-0.0684602	0.35448	0.705439	0	ENSG00000103174	NAGPA
ENST00000409252	SH3D19-201	transcriptM0	0.000369923	0.00352255	0.105016	-0.0684164	0.354789	0.705439	0	ENSG00000109686	SH3D19
ENST00000518989	CCAR2-203	transcriptM1	-0.000148317	0.00461638	-0.0321284	-0.0685167	0.354082	0.705439	0	ENSG00000158941	CCAR2
ENST00000450295	SEMA4D-212	transcriptM3	-0.00184944	0.00927495	-0.199402	0.0683605	0.355182	0.705799	0	ENSG00000187764	SEMA4D
ENST00000375412	FAM120AOS-201	transcriptM1	-0.00524868	0.00382463	-1.37233	-0.0683067	0.355562	0.705905	0	ENSG00000188938	FAM120AOS
ENST00000604872	FBXW7-211	transcriptM2	0.00500949	0.0046369	1.08035	0.0683162	0.355495	0.705905	0	ENSG00000109670	FBXW7
ENST00000269122	CLTC-201	transcriptM1	0.00320695	0.00423078	0.758005	0.0683415	0.355317	0.705905	0	ENSG00000141367	CLTC
ENST00000544137	ATP6V0A1-205	transcriptM0	-0.00108463	0.00351768	-0.308337	-0.0683072	0.355559	0.705905	0	ENSG00000033627	ATP6V0A1
ENST00000521856	LYPLA1-211	transcriptM1	-0.00109879	0.00373893	-0.293878	-0.0683298	0.355399	0.705905	0	ENSG00000120992	LYPLA1
ENST00000517392	CEP57L1-204	transcriptM0	-0.000790978	0.00347642	-0.227527	-0.0683167	0.355492	0.705905	0	ENSG00000183137	CEP57L1
ENST00000463477	PTPRD-207	transcriptM1	-0.00180882	0.00444612	-0.406832	0.0682591	0.355898	0.706465	0	ENSG00000153707	PTPRD
ENST00000553451	DDX24-203	transcriptM1	0.00535219	0.00444699	1.20355	0.068207	0.356267	0.707088	0	ENSG00000089737	DDX24
ENST00000490654	CHN1-216	transcriptM0	0.00573502	0.00343907	1.66761	0.0681769	0.35648	0.707239	0	ENSG00000128656	CHN1
ENST00000524381	OPCML-203	transcriptM1	0.0019675	0.00456391	0.4311	0.068183	0.356436	0.707239	0	ENSG00000183715	OPCML
ENST00000488606	MRPS15-204	transcriptM0	-0.000564045	0.00322853	-0.174706	-0.0681732	0.356506	0.707239	0	ENSG00000116898	MRPS15
ENST00000571021	XYLT2-206	transcriptM0	0.00443483	0.00368277	1.20421	0.0681595	0.356602	0.707257	0	ENSG00000015532	XYLT2
ENST00000215862	MORC2-201	transcriptM0	-0.000728173	0.00376389	-0.193463	-0.0681565	0.356624	0.707257	0	ENSG00000133422	MORC2
ENST00000404774	MMD2-202	transcriptM5	-0.0110081	0.00487327	-2.25888	-0.0681154	0.356914	0.707317	0	ENSG00000136297	MMD2
ENST00000477237	XRN1-211	transcriptM0	0.00635731	0.00362882	1.75189	0.0680829	0.357144	0.707317	0	ENSG00000114127	XRN1
ENST00000597512	FCHO1-220	transcriptM0	0.00574085	0.00346413	1.65723	0.0681058	0.356982	0.707317	0	ENSG00000130475	FCHO1
ENST00000376652	ENTPD6-203	transcriptM0	0.00657952	0.00399732	1.64599	0.0680902	0.357093	0.707317	0	ENSG00000197586	ENTPD6
ENST00000490332	PTPRK-213	transcriptM0	0.00431126	0.00377803	1.14114	0.0681058	0.356983	0.707317	0	ENSG00000152894	PTPRK
ENST00000620517	DHX57-210	transcriptM1	0.0037432	0.00420004	0.89123	0.0680934	0.35707	0.707317	0	ENSG00000163214	DHX57
ENST00000337907	RERE-201	transcriptM0	-0.00263369	0.00353432	-0.745176	-0.0681291	0.356817	0.707317	0	ENSG00000142599	RERE
ENST00000478101	CCDC146-208	transcriptM2	-0.00327698	0.00486116	-0.674114	-0.0681218	0.356869	0.707317	0	ENSG00000135205	CCDC146
ENST00000261592	NOL4-201	transcriptM1	-0.00120598	0.00430239	-0.280305	0.0680994	0.357028	0.707317	0	ENSG00000101746	NOL4
ENST00000536447	NDUFA6-DT-205	transcriptM0	0.00414936	0.0037775	1.09844	0.0680421	0.357434	0.707574	0	ENSG00000237037	NDUFA6-AS1
ENST00000509284	ENC1-204	transcriptM1	-0.00368582	0.00471302	-0.78205	-0.0680343	0.357488	0.707574	0	ENSG00000171617	ENC1
ENST00000328381	RNF135-202	transcriptM1	-0.00137643	0.00357388	-0.385137	-0.0680338	0.357492	0.707574	0	ENSG00000181481	RNF135
ENST00000410075	ZNF638-204	transcriptM3	0.00025572	0.00857009	0.0298387	0.0680409	0.357442	0.707574	0	ENSG00000075292	ZNF638
ENST00000526921	ABCC8-208	transcriptM1	0.00350897	0.0040204	0.87279	0.0680041	0.357703	0.707745	0	ENSG00000006071	ABCC8
ENST00000336596	EPHA3-201	transcriptM21	0.00350515	0.0122702	0.285663	0.0679985	0.357742	0.707745	0	ENSG00000044524	EPHA3
ENST00000455191	IQCG-205	transcriptM0	-0.00088872	0.00347773	-0.255546	-0.0680051	0.357695	0.707745	0	ENSG00000114473	IQCG
ENST00000502673	CANX-205	transcriptM0	0.00650142	0.00356575	1.8233	0.0679871	0.357823	0.707754	0	ENSG00000127022	CANX
ENST00000361571	CAMTA2-202	transcriptM1	-0.00445277	0.00440873	-1.00999	-0.0679825	0.357856	0.707754	0	ENSG00000108509	CAMTA2
ENST00000529924	IL10RA-204	transcriptM9	-0.00519666	0.00755872	-0.687505	-0.0679577	0.358031	0.707993	0	ENSG00000110324	IL10RA
ENST00000554783	ZFYVE26-206	transcriptM0	0.00384602	0.00344015	1.11798	0.0679172	0.358319	0.708346	0	ENSG00000072121	ZFYVE26
ENST00000486660	STX4-209	transcriptM1	-0.00156493	0.00373401	-0.419102	-0.0679236	0.358273	0.708346	0	ENSG00000103496	STX4
ENST00000585580	TSSK6-201	transcriptM0	0.0074408	0.00367927	2.02236	0.0678738	0.358626	0.708847	0	ENSG00000178093	TSSK6
ENST00000565404	TCF25-215	transcriptM0	0.00655483	0.00373416	1.75537	0.0678328	0.358918	0.708991	0	ENSG00000141002	TCF25
ENST00000523620	PPP3CC-208	transcriptM0	0.00220667	0.00366594	0.601938	0.0678462	0.358823	0.708991	0	ENSG00000120910	PPP3CC
ENST00000417039	LINC02613-202	transcriptM1	-0.00177202	0.00440513	-0.402263	0.0678345	0.358906	0.708991	0	ENSG00000231367	AC016995.3
ENST00000456548	KIF9-208	transcriptM2	0.00190128	0.00492774	0.385833	-0.0678521	0.35878	0.708991	0	ENSG00000088727	KIF9
ENST00000580921	MED24-226	transcriptM0	0.00471718	0.00355273	1.32776	0.067796	0.359179	0.709399	0	ENSG00000008838	MED24
ENST00000382159	GNG7-201	transcriptM7	-0.0090603	0.00982015	-0.922623	-0.0677869	0.359244	0.709419	0	ENSG00000176533	GNG7
ENST00000450808	CMPK1-204	transcriptM0	6.24855e-05	0.00368195	0.0169708	-0.0677545	0.359474	0.709765	0	ENSG00000162368	CMPK1
ENST00000557417	STAT2-212	transcriptM0	0.00429626	0.00334188	1.28558	0.0677246	0.359686	0.709812	0	ENSG00000170581	STAT2
ENST00000473517	SATB2-208	transcriptM17	-0.00765194	0.00815013	-0.938874	0.067726	0.359676	0.709812	0	ENSG00000119042	SATB2
ENST00000541947	GRIP1-214	transcriptM1	-0.00391091	0.00417645	-0.936421	-0.0677217	0.359707	0.709812	0	ENSG00000155974	GRIP1
ENST00000437205	ABCC5-206	transcriptM0	-0.00129954	0.00349663	-0.371655	-0.0677204	0.359716	0.709812	0	ENSG00000114770	ABCC5
ENST00000441668	PES1-208	transcriptM5	-0.00202273	0.00444328	-0.455234	0.0676985	0.359872	0.709903	0	ENSG00000100029	PES1
ENST00000442592	MRPL27-202	transcriptM5	-0.00224193	0.00496646	-0.451413	0.067703	0.35984	0.709903	0	ENSG00000108826	MRPL27
ENST00000489642	QRICH1-211	transcriptM0	0.00661496	0.00376359	1.75762	0.0676744	0.360044	0.710057	0	ENSG00000198218	QRICH1
ENST00000497663	TNRC18-210	transcriptM0	0.00500106	0.00364075	1.37363	0.0676707	0.36007	0.710057	0	ENSG00000182095	TNRC18
ENST00000470006	NCKIPSD-209	transcriptM0	0.00466487	0.00381571	1.22254	0.0676261	0.360387	0.710057	0	ENSG00000213672	NCKIPSD
ENST00000418754	PDE2A-203	transcriptM1	-0.00474876	0.00432734	-1.09738	-0.0676278	0.360375	0.710057	0	ENSG00000186642	PDE2A
ENST00000396068	ANLN-202	transcriptM3	-0.0089466	0.00895061	-0.999552	-0.0676572	0.360166	0.710057	0	ENSG00000011426	ANLN
ENST00000422032	EHBP1-206	transcriptM0	0.00204834	0.00322738	0.634675	0.0676476	0.360234	0.710057	0	ENSG00000115504	EHBP1
ENST00000228425	PPFIBP1-201	transcriptM24	-0.00199317	0.0111498	-0.178762	0.0676279	0.360375	0.710057	0	ENSG00000110841	PPFIBP1
ENST00000543584	FADS2-214	transcriptM0	-0.000326154	0.00372939	-0.0874549	-0.0676347	0.360326	0.710057	0	ENSG00000134824	FADS2
ENST00000381577	CD274-202	transcriptM5	-0.00828263	0.00518052	-1.5988	-0.0675584	0.360869	0.710199	0	ENSG00000120217	CD274
ENST00000483753	PLXNB1-216	transcriptM0	0.00425779	0.0036492	1.16677	0.0675546	0.360897	0.710199	0	ENSG00000164050	PLXNB1
ENST00000458572	EIF3D-208	transcriptM0	0.00369575	0.00346732	1.06588	0.0675714	0.360777	0.710199	0	ENSG00000100353	EIF3D
ENST00000560482	AKAP13-219	transcriptM1	-0.00143716	0.00380033	-0.378167	-0.0675589	0.360866	0.710199	0	ENSG00000170776	AKAP13
ENST00000299565	CHRNA5-201	transcriptM0	-0.00083587	0.00347814	-0.240321	-0.0675914	0.360635	0.710199	0	ENSG00000169684	CHRNA5
ENST00000529747	NRBP2-204	transcriptM0	-0.000547974	0.00370859	-0.147758	-0.0676018	0.360561	0.710199	0	ENSG00000185189	NRBP2
ENST00000460803	MED8-204	transcriptM0	0.000185973	0.00340095	0.0546827	-0.0675777	0.360732	0.710199	0	ENSG00000159479	MED8
ENST00000584425	FBXO15-212	transcriptM2	4.59947e-05	0.00518629	0.00886852	-0.0675941	0.360615	0.710199	0	ENSG00000141665	FBXO15
ENST00000470434	SBF1-205	transcriptM3	0.00350733	0.0083259	0.421256	0.067544	0.360972	0.71024	0	ENSG00000100241	SBF1
ENST00000558431	SEMA6D-209	transcriptM1	0.00469569	0.00415528	1.13005	0.0675142	0.361184	0.710379	0	ENSG00000137872	SEMA6D
ENST00000575212	NPTX1-204	transcriptM0	-0.0025669	0.00367202	-0.699042	-0.067511	0.361207	0.710379	0	ENSG00000171246	NPTX1
ENST00000306888	LNX1-202	transcriptM1	-0.00213668	0.00456342	-0.46822	0.0675168	0.361166	0.710379	0	ENSG00000072201	LNX1
ENST00000520754	XPO7-207	transcriptM0	-0.00288905	0.00355944	-0.811661	-0.0674894	0.361361	0.710575	0	ENSG00000130227	XPO7
ENST00000473073	PCCB-211	transcriptM1	-0.00603092	0.00395648	-1.52431	-0.0674815	0.361418	0.710578	0	ENSG00000114054	PCCB
ENST00000564403	TCF4-224	transcriptM8	0.0109703	0.011733	0.934995	0.0674599	0.361571	0.710773	0	ENSG00000196628	TCF4
ENST00000395255	ZNF365-202	transcriptM1	-0.00841311	0.00442669	-1.90054	-0.0674021	0.361984	0.710866	0	ENSG00000138311	ZNF365
ENST00000326764	LENG8-201	transcriptM1	0.0054824	0.00379563	1.4444	0.0674247	0.361822	0.710866	0	ENSG00000167615	LENG8
ENST00000560266	SEC11A-209	transcriptM1	-0.00266111	0.00395754	-0.672414	-0.0674279	0.3618	0.710866	0	ENSG00000140612	SEC11A
ENST00000507872	TMEM161B-206	transcriptM1	0.00196703	0.00447075	0.439977	0.0673996	0.362002	0.710866	0	ENSG00000164180	TMEM161B
ENST00000469892	KIAA0319L-208	transcriptM0	-0.00129108	0.00399676	-0.323031	-0.067421	0.361849	0.710866	0	ENSG00000142687	KIAA0319L
ENST00000519212	SNX16-206	transcriptM0	-0.00055684	0.00364399	-0.15281	-0.0674052	0.361962	0.710866	0	ENSG00000104497	SNX16
ENST00000451953	LINC01007-203	transcriptM12	-0.00135574	0.015933	-0.0850899	0.0673996	0.362002	0.710866	0	ENSG00000233123	LINC01007
ENST00000553971	RPS6KL1-206	transcriptM0	-0.000778939	0.00394961	-0.197219	-0.0673897	0.362073	0.710897	0	ENSG00000198208	RPS6KL1
ENST00000473170	GIGYF2-223	transcriptM0	0.00586477	0.0034125	1.71861	0.0673785	0.362152	0.710914	0	ENSG00000204120	GIGYF2
ENST00000590367	EFTUD2-218	transcriptM0	-0.00175685	0.00392422	-0.447694	-0.0673732	0.362191	0.710914	0	ENSG00000108883	EFTUD2
ENST00000477712	FRY-207	transcriptM2	-0.00110182	0.00445136	-0.247524	-0.0673621	0.36227	0.710962	0	ENSG00000073910	FRY
ENST00000481805	ANXA11-210	transcriptM1	-0.000336528	0.00406883	-0.0827088	0.0673389	0.362435	0.711179	0	ENSG00000122359	ANXA11
ENST00000409650	RPL31-206	transcriptM0	0.00655816	0.00368735	1.77856	0.0673234	0.362546	0.711289	0	ENSG00000071082	RPL31
ENST00000280241	DLG2-201	transcriptM0	0.00693367	0.00370927	1.86928	0.0672777	0.362872	0.711822	0	ENSG00000150672	DLG2
ENST00000549493	ANKS1B-214	transcriptM0	0.00575091	0.00325265	1.76807	0.0672472	0.363091	0.712007	0	ENSG00000185046	ANKS1B
ENST00000551250	CEP83-211	transcriptM1	0.00108084	0.00387083	0.279226	-0.0672415	0.363131	0.712007	0	ENSG00000173588	CEP83
ENST00000358361	GRIK2-201	transcriptM0	-0.000257728	0.00348203	-0.0740166	-0.0672444	0.363111	0.712007	0	ENSG00000164418	GRIK2
ENST00000458420	CLSTN2-201	transcriptM1	-0.00192501	0.00475663	-0.4047	0.0672212	0.363277	0.712165	0	ENSG00000158258	CLSTN2
ENST00000505372	PAM-210	transcriptM1	-0.00159572	0.00422709	-0.377497	-0.0672078	0.363373	0.712165	0	ENSG00000145730	PAM
ENST00000415357	LINC01090-201	transcriptM12	0.00158191	0.0161504	0.0979487	0.0672073	0.363376	0.712165	0	ENSG00000231689	LINC01090
ENST00000510890	MACIR-202	transcriptM1	-0.000366905	0.00466896	-0.0785838	0.0671985	0.363439	0.712181	0	ENSG00000181751	C5orf30
ENST00000309862	PGAP3-202	transcriptM4	-0.00425597	0.004027	-1.05686	-0.06719	0.3635	0.712192	0	ENSG00000161395	PGAP3
ENST00000577711	GRB2-207	transcriptM0	0.00880047	0.00388462	2.26547	0.0670928	0.364196	0.712639	0	ENSG00000177885	GRB2
ENST00000443585	C12orf75-201	transcriptM0	0.00759013	0.00387201	1.96026	0.0671346	0.363897	0.712639	0	ENSG00000235162	C12orf75
ENST00000492429	PIGS-207	transcriptM9	-0.0105762	0.00669973	-1.5786	0.0671286	0.36394	0.712639	0	ENSG00000087111	PIGS
ENST00000485090	RABGAP1-210	transcriptM0	0.00425784	0.00356343	1.19487	0.0670904	0.364213	0.712639	0	ENSG00000011454	RABGAP1
ENST00000357387	RICTOR-202	transcriptM8	0.0114669	0.01175	0.975902	0.0671087	0.364082	0.712639	0	ENSG00000164327	RICTOR
ENST00000414961	SPAG16-204	transcriptM0	-0.000982893	0.00357037	-0.275291	-0.0671064	0.364099	0.712639	0	ENSG00000144451	SPAG16
ENST00000530381	PITPNM1-213	transcriptM5	-0.00120537	0.00527035	-0.228707	0.0670892	0.364222	0.712639	0	ENSG00000110697	PITPNM1
ENST00000357955	MAPKAPK3-201	transcriptM0	-0.000614786	0.00372511	-0.165038	-0.0670945	0.364184	0.712639	0	ENSG00000114738	MAPKAPK3
ENST00000527674	DGKZ-212	transcriptM0	-0.000605868	0.00413109	-0.14666	-0.067121	0.363994	0.712639	0	ENSG00000149091	DGKZ
ENST00000475339	ATG9A-219	transcriptM1	-0.00710666	0.00385685	-1.84261	-0.0670066	0.364814	0.713046	0	ENSG00000198925	ATG9A
ENST00000527855	CCDC191-208	transcriptM2	0.00823454	0.00523074	1.57426	0.0670393	0.36458	0.713046	0	ENSG00000163617	KIAA1407
ENST00000635499	KIF1B-213	transcriptM0	-0.00458533	0.00381261	-1.20267	-0.067012	0.364775	0.713046	0	ENSG00000054523	KIF1B
ENST00000397147	NCF4-202	transcriptM9	-0.00838097	0.00754643	-1.11059	-0.0670266	0.36467	0.713046	0	ENSG00000100365	NCF4
ENST00000466424	SHISA5-213	transcriptM0	-0.0027478	0.0033891	-0.810777	-0.0670195	0.364722	0.713046	0	ENSG00000164054	SHISA5
ENST00000557040	ATP5MJ-211	transcriptM0	-0.00149208	0.00332463	-0.448795	-0.0670352	0.364609	0.713046	0	ENSG00000156411	C14orf2
ENST00000492331	MCF2L2-213	transcriptM4	-0.00136062	0.00427354	-0.318382	-0.0670128	0.364769	0.713046	0	ENSG00000053524	MCF2L2
ENST00000543824	PHC1-212	transcriptM0	0.00643913	0.00334233	1.92654	0.0669626	0.36513	0.713275	0	ENSG00000111752	PHC1
ENST00000398203	ADAM22-203	transcriptM0	0.00549385	0.00403635	1.36109	0.0669559	0.365178	0.713275	0	ENSG00000008277	ADAM22
ENST00000419408	NDUFA10-206	transcriptM0	-0.00305286	0.0036987	-0.825387	-0.0669724	0.36506	0.713275	0	ENSG00000130414	NDUFA10
ENST00000484343	KCNMA1-221	transcriptM0	0.000883981	0.00339559	0.260332	-0.066952	0.365206	0.713275	0	ENSG00000156113	KCNMA1
ENST00000493662	MSH5-SAPCD1-207	transcriptM1	-0.000715756	0.00357456	-0.200236	-0.0669522	0.365204	0.713275	0	ENSG00000255152	MSH5-SAPCD1
ENST00000532629	DNAI4-212	transcriptM0	0.0075452	0.00335786	2.24702	0.0669376	0.365309	0.713369	0	ENSG00000152763	WDR78
ENST00000493270	GAD1-215	transcriptM1	0.00521292	0.00402902	1.29384	0.0669219	0.365422	0.713375	0	ENSG00000128683	GAD1
ENST00000393125	GRIA4-202	transcriptM0	-0.00184909	0.00327843	-0.564018	-0.0669273	0.365383	0.713375	0	ENSG00000152578	GRIA4
ENST00000446122	DGKI-203	transcriptM1	0.00631504	0.00399319	1.58145	0.0669092	0.365513	0.713445	0	ENSG00000157680	DGKI
ENST00000507855	CCDC30-211	transcriptM1	-0.00354671	0.00413976	-0.856743	-0.0668984	0.365591	0.71349	0	ENSG00000186409	CCDC30
ENST00000461096	TAF13-202	transcriptM1	-0.00742128	0.00405788	-1.82886	-0.06689	0.365651	0.7135	0	ENSG00000197780	TAF13
ENST00000474114	PFKL-207	transcriptM0	0.0079374	0.00360348	2.2027	0.0668214	0.366144	0.713638	0	ENSG00000141959	PFKL
ENST00000397410	AKAP8L-201	transcriptM0	0.00670983	0.00341407	1.96535	0.0668536	0.365913	0.713638	0	ENSG00000011243	AKAP8L
ENST00000469072	ARHGEF25-204	transcriptM0	0.00630498	0.00330974	1.90497	0.0668467	0.365962	0.713638	0	ENSG00000240771	ARHGEF25
ENST00000388743	EYA1-206	transcriptM2	0.00602062	0.00488825	1.23165	0.0668703	0.365793	0.713638	0	ENSG00000104313	EYA1
ENST00000423635	CHCHD3-202	transcriptM0	0.00420421	0.00376343	1.11712	0.066819	0.366161	0.713638	0	ENSG00000106554	CHCHD3
ENST00000318948	NRIP1-201	transcriptM0	-0.0030535	0.00338856	-0.901121	-0.0668213	0.366144	0.713638	0	ENSG00000180530	NRIP1
ENST00000637173	STXBP1-217	transcriptM0	-0.00317363	0.00385958	-0.822273	-0.0668316	0.366071	0.713638	0	ENSG00000136854	STXBP1
ENST00000548086	SCN8A-205	transcriptM0	-0.00208668	0.00382663	-0.545306	-0.0668219	0.36614	0.713638	0	ENSG00000196876	SCN8A
ENST00000352241	MITF-203	transcriptM0	0.0056173	0.00305096	1.84116	0.0667641	0.366556	0.713831	0	ENSG00000187098	MITF
ENST00000601208	NAPA-219	transcriptM0	0.00475111	0.00362002	1.31245	0.0667594	0.36659	0.713831	0	ENSG00000105402	NAPA
ENST00000505312	DMXL1-206	transcriptM0	0.00328509	0.00355042	0.925267	0.0667775	0.366459	0.713831	0	ENSG00000172869	DMXL1
ENST00000410104	EXOC6B-202	transcriptM3	-0.00585054	0.00867461	-0.674444	-0.0667857	0.366401	0.713831	0	ENSG00000144036	EXOC6B
ENST00000394799	GNL3-201	transcriptM0	0.00227701	0.00374686	0.607713	0.0667779	0.366457	0.713831	0	ENSG00000163938	GNL3
ENST00000438793	PAM-206	transcriptM1	-0.00210725	0.00438111	-0.480985	-0.06677	0.366514	0.713831	0	ENSG00000145730	PAM
ENST00000457928	TBL1XR1-214	transcriptM0	0.00615549	0.00345957	1.77926	0.0667295	0.366805	0.714035	0	ENSG00000177565	TBL1XR1
ENST00000456433	PMPCB-206	transcriptM2	-0.00365669	0.00430812	-0.84879	-0.0667339	0.366773	0.714035	0	ENSG00000105819	PMPCB
ENST00000482433	DOT1L-205	transcriptM0	-0.00126421	0.00393881	-0.320962	-0.0667217	0.366862	0.714039	0	ENSG00000104885	DOT1L
ENST00000490991	ROBO2-210	transcriptM1	-0.00487778	0.00431089	-1.1315	-0.066712	0.366931	0.714044	0	ENSG00000185008	ROBO2
ENST00000546044	CFAP251-209	transcriptM1	-0.00207432	0.0039421	-0.526197	-0.066706	0.366974	0.714044	0	ENSG00000158023	WDR66
ENST00000419769	EDRF1-206	transcriptM0	0.00679939	0.004014	1.69392	0.0666828	0.367141	0.714053	0	ENSG00000107938	EDRF1
ENST00000313843	STX4-201	transcriptM0	-0.00219901	0.00320193	-0.686778	-0.0666916	0.367078	0.714053	0	ENSG00000103496	STX4
ENST00000354744	SEMA6D-202	transcriptM0	0.000291017	0.0033363	0.0872273	-0.0666792	0.367167	0.714053	0	ENSG00000137872	SEMA6D
ENST00000251020	SALL1-201	transcriptM3	0.00010552	0.00938104	0.0112482	-0.0666748	0.367199	0.714053	0	ENSG00000103449	SALL1
ENST00000429924	TBC1D5-210	transcriptM0	0.00506731	0.0038349	1.32137	0.0666522	0.367362	0.71422	0	ENSG00000131374	TBC1D5
ENST00000517894	ADGRB1-201	transcriptM4	0.00422715	0.00431405	0.979856	0.0666476	0.367395	0.71422	0	ENSG00000181790	BAI1
ENST00000476731	PLK3-205	transcriptM1	0.000534891	0.00379075	0.141104	-0.0666147	0.367632	0.714574	0	ENSG00000173846	PLK3
ENST00000540952	FAM227A-206	transcriptM2	-0.00113742	0.00494574	-0.229979	-0.0666012	0.367729	0.714655	0	ENSG00000184949	FAM227A
ENST00000524799	RIC3-206	transcriptM0	0.00639377	0.00401351	1.59306	0.0665691	0.367961	0.714892	0	ENSG00000166405	RIC3
ENST00000395160	MAPK10-205	transcriptM0	0.0013245	0.00382628	0.346157	0.0665765	0.367907	0.714892	0	ENSG00000109339	MAPK10
ENST00000486969	PLXNA2-206	transcriptM1	-0.00366319	0.00403746	-0.9073	-0.0665378	0.368187	0.715224	0	ENSG00000076356	PLXNA2
ENST00000498841	PFKL-211	transcriptM0	0.00708079	0.00358991	1.97241	0.0664444	0.368861	0.71528	0	ENSG00000141959	PFKL
ENST00000590895	SLC66A2-212	transcriptM0	0.00595882	0.00345415	1.72512	0.0664697	0.368678	0.71528	0	ENSG00000122490	PQLC1
ENST00000378312	TMX2-202	transcriptM2	0.00587678	0.00429968	1.36679	0.0664665	0.368701	0.71528	0	ENSG00000213593	TMX2
ENST00000560217	PSMA4-219	transcriptM0	-0.00347526	0.0034349	-1.01175	-0.0665231	0.368292	0.71528	0	ENSG00000041357	PSMA4
ENST00000514428	RERE-218	transcriptM2	0.00479696	0.00478754	1.00197	0.0664346	0.368931	0.71528	0	ENSG00000142599	RERE
ENST00000541763	MMAB-207	transcriptM1	0.00318074	0.00413377	0.769453	0.0664353	0.368926	0.71528	0	ENSG00000139428	MMAB
ENST00000316341	SLC12A4-201	transcriptM1	0.0029087	0.004326	0.672377	0.0665084	0.368399	0.71528	0	ENSG00000124067	SLC12A4
ENST00000559726	ATP8B4-210	transcriptM1	0.00229155	0.00417943	0.548293	0.0665029	0.368438	0.71528	0	ENSG00000104043	ATP8B4
ENST00000615665	SSBP2-220	transcriptM0	-0.00140084	0.00331912	-0.422052	-0.0664756	0.368636	0.71528	0	ENSG00000145687	SSBP2
ENST00000549499	FGD6-205	transcriptM4	-0.00167067	0.00397129	-0.420687	-0.0664587	0.368757	0.71528	0	ENSG00000180263	FGD6
ENST00000453302	NCOA7-210	transcriptM6	0.00190762	0.00614054	0.31066	-0.0664964	0.368485	0.71528	0	ENSG00000111912	NCOA7
ENST00000511647	JADE1-209	transcriptM1	-0.00106422	0.00430296	-0.247324	0.0664573	0.368767	0.71528	0	ENSG00000077684	JADE1
ENST00000517551	XPO7-203	transcriptM0	-0.000793556	0.00372048	-0.213294	-0.0664586	0.368758	0.71528	0	ENSG00000130227	XPO7
ENST00000554973	FCF1-207	transcriptM0	0.0051245	0.00354068	1.44732	0.0664262	0.368992	0.715291	0	ENSG00000119616	FCF1
ENST00000636210	ENST00000636210	transcriptM2	0.000547423	0.00529996	0.103288	-0.0664179	0.369052	0.7153	0	ENSG00000283175	ENSG00000283175
ENST00000308077	PTCD2-201	transcriptM0	0.00794008	0.00318663	2.49169	0.0663488	0.369551	0.715464	0	ENSG00000049883	PTCD2
ENST00000510235	PIGG-218	transcriptM0	0.00631071	0.00342708	1.84143	0.0663452	0.369577	0.715464	0	ENSG00000174227	PIGG
ENST00000551302	TNS2-214	transcriptM6	0.0136337	0.0084201	1.61918	0.0663677	0.369415	0.715464	0	ENSG00000111077	TNS2
ENST00000479511	GAPVD1-216	transcriptM0	0.00499623	0.00403074	1.23953	0.0663733	0.369375	0.715464	0	ENSG00000165219	GAPVD1
ENST00000468409	MFSD1-207	transcriptM4	-0.00423553	0.00406413	-1.04217	-0.0663959	0.369211	0.715464	0	ENSG00000118855	MFSD1
ENST00000383789	METTL6-201	transcriptM0	0.00256447	0.0032102	0.798849	-0.0663593	0.369476	0.715464	0	ENSG00000206562	METTL6
ENST00000490866	SYNE1-228	transcriptM1	0.002925	0.00457694	0.639074	0.0663455	0.369575	0.715464	0	ENSG00000131018	SYNE1
ENST00000510189	CENPC-205	transcriptM0	-0.00162939	0.00356673	-0.456831	-0.0663732	0.369375	0.715464	0	ENSG00000145241	CENPC
ENST00000536985	PFKFB3-215	transcriptM0	-0.000107591	0.00378981	-0.0283895	-0.0663289	0.369696	0.715586	0	ENSG00000170525	PFKFB3
ENST00000434537	LINC01007-201	transcriptM12	-0.00238419	0.0165775	-0.14382	0.0663212	0.369751	0.715587	0	ENSG00000233123	LINC01007
ENST00000489446	KLHL29-204	transcriptM1	-0.00440254	0.00404147	-1.08934	-0.0662839	0.370021	0.715683	0	ENSG00000119771	KLHL29
ENST00000392541	ATP5MC3-202	transcriptM8	0.00774192	0.00932684	0.830069	-0.0662907	0.369971	0.715683	0	ENSG00000154518	ATP5G3
ENST00000635257	GPATCH8-211	transcriptM0	-0.00234013	0.00354927	-0.659326	-0.0662862	0.370005	0.715683	0	ENSG00000186566	GPATCH8
ENST00000393217	LRRIQ1-202	transcriptM2	0.00204351	0.00558643	0.365798	-0.066291	0.369969	0.715683	0	ENSG00000133640	LRRIQ1
ENST00000527029	ALKBH3-203	transcriptM2	0.00244327	0.00426467	0.572909	0.0662742	0.370091	0.715712	0	ENSG00000166199	ALKBH3
ENST00000407859	MADD-210	transcriptM1	-0.000181883	0.00410496	-0.0443082	0.066261	0.370187	0.71579	0	ENSG00000110514	MADD
ENST00000515848	ANAPC4-211	transcriptM0	-0.00213647	0.00370747	-0.576262	-0.0662389	0.370346	0.715885	0	ENSG00000053900	ANAPC4
ENST00000532222	DDHD2-223	transcriptM0	1.32599e-05	0.00353895	0.00374685	-0.0662451	0.370302	0.715885	0	ENSG00000085788	DDHD2
ENST00000349299	H2AZ2-203	transcriptM2	0.002924	0.00448881	0.651397	0.0662294	0.370415	0.715912	0	ENSG00000105968	H2AFV
ENST00000340553	FOXN2-201	transcriptM3	-0.00753893	0.0105595	-0.713951	-0.0662099	0.370556	0.716078	0	ENSG00000170802	FOXN2
ENST00000377081	KIF1B-202	transcriptM0	-0.00138911	0.00378904	-0.366613	-0.066199	0.370636	0.716125	0	ENSG00000054523	KIF1B
ENST00000450673	ARL17B-202	transcriptM0	0.00350131	0.00374383	0.935221	0.0661792	0.370779	0.716206	0	ENSG00000228696	ARL17B
ENST00000452462	RBMS3-209	transcriptM0	-0.000521279	0.00338112	-0.154174	-0.066178	0.370788	0.716206	0	ENSG00000144642	RBMS3
ENST00000495275	CENPL-208	transcriptM4	-0.00620127	0.00405486	-1.52934	-0.0661411	0.371055	0.716402	0	ENSG00000120334	CENPL
ENST00000432094	ZNF761-202	transcriptM0	0.00530478	0.00361238	1.4685	0.0661445	0.371031	0.716402	0	ENSG00000160336	ZNF761
ENST00000605039	BIN2-207	transcriptM1	0.00181189	0.00374463	0.483863	-0.0661445	0.37103	0.716402	0	ENSG00000110934	BIN2
ENST00000549558	ANKS1B-215	transcriptM0	0.00537741	0.00360719	1.49075	0.0661237	0.371181	0.716539	0	ENSG00000185046	ANKS1B
ENST00000271450	FCGR2A-201	transcriptM9	-0.00425139	0.00763525	-0.556811	-0.0661061	0.371309	0.716679	0	ENSG00000143226	FCGR2A
ENST00000474970	FGFR1-218	transcriptM0	0.0047685	0.0039342	1.21207	0.0660568	0.371667	0.717263	0	ENSG00000077782	FGFR1
ENST00000482335	PALM2AKAP2-212	transcriptM2	0.00098397	0.00421337	0.233535	0.0660432	0.371765	0.717347	0	ENSG00000157654	PALM2-AKAP2
ENST00000626946	LGI1-207	transcriptM1	-0.00254175	0.00416504	-0.610259	-0.066035	0.371825	0.717355	0	ENSG00000108231	LGI1
ENST00000566450	ADAT1-206	transcriptM0	0.00545027	0.00396516	1.37454	0.0659685	0.372307	0.717517	0	ENSG00000065457	ADAT1
ENST00000472072	PASK-210	transcriptM2	0.00599463	0.00524893	1.14207	0.0659473	0.372461	0.717517	0	ENSG00000115687	PASK
ENST00000400546	NCAM2-202	transcriptM1	-0.00456004	0.00442391	-1.03077	-0.0659972	0.372099	0.717517	0	ENSG00000154654	NCAM2
ENST00000303459	METTL15-201	transcriptM0	0.00295654	0.00339514	0.870813	0.065978	0.372238	0.717517	0	ENSG00000169519	METTL15
ENST00000430860	OLIG2-203	transcriptM0	0.00287997	0.00352247	0.817602	0.065972	0.372282	0.717517	0	ENSG00000205927	OLIG2
ENST00000557104	RALGAPA1-217	transcriptM3	-0.00587732	0.00903623	-0.650417	-0.0659536	0.372416	0.717517	0	ENSG00000174373	RALGAPA1
ENST00000506411	GLRB-202	transcriptM0	-0.00212605	0.00365556	-0.581592	-0.065948	0.372456	0.717517	0	ENSG00000109738	GLRB
ENST00000466976	HABP4-203	transcriptM0	0.00235249	0.00420811	0.559037	0.0659956	0.372111	0.717517	0	ENSG00000130956	HABP4
ENST00000621995	RAD9A-210	transcriptM0	0.00171834	0.00437949	0.392362	0.065949	0.372449	0.717517	0	ENSG00000172613	RAD9A
ENST00000486141	SORBS1-217	transcriptM2	0.000195329	0.00502913	0.0388396	-0.0659631	0.372347	0.717517	0	ENSG00000095637	SORBS1
ENST00000629263	CRACD-207	transcriptM0	0.00383029	0.00355344	1.07791	0.0658961	0.372833	0.718006	0	ENSG00000109265	KIAA1211
ENST00000476329	KIAA0319L-213	transcriptM8	0.0112194	0.0114313	0.981466	0.0658951	0.372841	0.718006	0	ENSG00000142687	KIAA0319L
ENST00000503818	SLC9B2-205	transcriptM0	0.0036143	0.00406702	0.888687	0.0658896	0.372881	0.718006	0	ENSG00000164038	SLC9B2
ENST00000252015	TRPC4AP-201	transcriptM0	0.00552388	0.00367462	1.50325	0.0658701	0.373023	0.718173	0	ENSG00000100991	TRPC4AP
ENST00000483402	DNAJC6-206	transcriptM1	-0.00793748	0.00450687	-1.7612	-0.0658555	0.373129	0.718271	0	ENSG00000116675	DNAJC6
ENST00000370575	PYROXD2-201	transcriptM1	-0.00127229	0.00370731	-0.343185	-0.065822	0.373373	0.718634	0	ENSG00000119943	PYROXD2
ENST00000566337	SPIRE2-209	transcriptM5	-0.0079197	0.0054394	-1.45599	-0.0658017	0.373521	0.718705	0	ENSG00000204991	SPIRE2
ENST00000608944	SLC12A5-208	transcriptM1	-0.00525303	0.00457658	-1.14781	-0.065808	0.373475	0.718705	0	ENSG00000124140	SLC12A5
ENST00000589409	RMC1-205	transcriptM0	0.00629427	0.00349803	1.79938	0.0657738	0.373724	0.718882	0	ENSG00000141452	C18orf8
ENST00000478562	GAD1-211	transcriptM0	0.00563331	0.00409627	1.37523	0.065781	0.373671	0.718882	0	ENSG00000128683	GAD1
ENST00000413037	TP53I3-204	transcriptM1	0.00722543	0.00407503	1.7731	0.0657437	0.373943	0.719156	0	ENSG00000115129	TP53I3
ENST00000367475	STXBP5-202	transcriptM0	0.00560297	0.00359163	1.56001	0.065739	0.373977	0.719156	0	ENSG00000164506	STXBP5
ENST00000539167	MYRIP-210	transcriptM1	-0.00315845	0.00441786	-0.714927	-0.0657152	0.37415	0.719277	0	ENSG00000170011	MYRIP
ENST00000519913	ZMAT2-203	transcriptM0	-0.00128807	0.00391203	-0.329258	-0.0657158	0.374146	0.719277	0	ENSG00000146007	ZMAT2
ENST00000596750	AKAP8L-212	transcriptM0	0.00710592	0.00390328	1.8205	0.0656968	0.374284	0.719427	0	ENSG00000011243	AKAP8L
ENST00000618449	CPEB1-216	transcriptM0	0.00504887	0.00320759	1.57404	0.0656669	0.374502	0.719634	0	ENSG00000214575	CPEB1
ENST00000518318	POU6F2-207	transcriptM1	-0.000586799	0.00389873	-0.15051	0.0656709	0.374473	0.719634	0	ENSG00000106536	POU6F2
ENST00000477829	PEX5L-214	transcriptM8	0.00245641	0.0114551	0.214438	-0.0656541	0.374596	0.719707	0	ENSG00000114757	PEX5L
ENST00000606243	CPB2-AS1-202	transcriptM6	0.011083	0.00604149	1.83449	0.0656219	0.374831	0.720052	0	ENSG00000235903	CPB2-AS1
ENST00000544670	VPS35L-217	transcriptM0	0.00602311	0.00394422	1.52707	0.0655831	0.375113	0.720275	0	ENSG00000103544	C16orf62
ENST00000317571	TTC39C-202	transcriptM1	0.00312178	0.00388775	0.802978	0.0655848	0.375101	0.720275	0	ENSG00000168234	TTC39C
ENST00000496555	BIRC6-211	transcriptM0	-0.00069341	0.00348921	-0.19873	-0.0655904	0.37506	0.720275	0	ENSG00000115760	BIRC6
ENST00000508974	UBE2D3-228	transcriptM0	0.00617014	0.00356304	1.73171	0.065572	0.375194	0.720324	0	ENSG00000109332	UBE2D3
ENST00000558583	SHISA9-203	transcriptM1	0.00357995	0.00476893	0.750684	0.0655543	0.375323	0.720359	0	ENSG00000237515	SHISA9
ENST00000296438	FBXW12-201	transcriptM0	0.00138091	0.00367536	0.375721	-0.0655593	0.375287	0.720359	0	ENSG00000164049	FBXW12
ENST00000494710	DNAJC6-207	transcriptM0	-0.00106472	0.00392453	-0.271299	-0.0655207	0.375569	0.720642	0	ENSG00000116675	DNAJC6
ENST00000448952	CRB1-204	transcriptM1	-0.000834116	0.00417547	-0.199766	-0.0655189	0.375582	0.720642	0	ENSG00000134376	CRB1
ENST00000498104	IQCB1-207	transcriptM0	0.0044474	0.00334997	1.32759	0.0655058	0.375678	0.72072	0	ENSG00000173226	IQCB1
ENST00000456584	RABGAP1-205	transcriptM0	-0.000741598	0.00348468	-0.212817	-0.0654823	0.375849	0.720911	0	ENSG00000011454	RABGAP1
ENST00000458030	ACYP2-205	transcriptM0	-0.000381606	0.00348145	-0.109611	-0.0654769	0.375889	0.720911	0	ENSG00000170634	ACYP2
ENST00000558532	HERC1-203	transcriptM5	-0.0134699	0.00482488	-2.79176	-0.0654466	0.37611	0.721012	0	ENSG00000103657	HERC1
ENST00000508449	ANK3-219	transcriptM1	-0.0030075	0.00422221	-0.712305	-0.0654394	0.376163	0.721012	0	ENSG00000151150	ANK3
ENST00000262348	WLS-201	transcriptM1	-0.0013925	0.00381946	-0.364579	-0.0654543	0.376054	0.721012	0	ENSG00000116729	WLS
ENST00000336338	SPAG17-201	transcriptM2	0.00153072	0.00594132	0.25764	-0.065447	0.376108	0.721012	0	ENSG00000155761	SPAG17
ENST00000572558	COX11-204	transcriptM1	0.00106075	0.00421961	0.251386	0.0654201	0.376304	0.721175	0	ENSG00000166260	COX11
ENST00000426175	RIIAD1-202	transcriptM2	-0.00190127	0.00485233	-0.391827	-0.0653832	0.376574	0.721587	0	ENSG00000178796	RIIAD1
ENST00000294728	VCAM1-201	transcriptM16	-0.0214477	0.0274017	-0.782712	-0.0653536	0.37679	0.721886	0	ENSG00000162692	VCAM1
ENST00000455890	LINC00237-202	transcriptM0	0.000511841	0.00358231	0.14288	-0.0653466	0.376842	0.721886	0	ENSG00000225127	LINC00237
ENST00000422026	SSX2IP-202	transcriptM2	-0.0041203	0.00478098	-0.861811	-0.0653245	0.377004	0.72209	0	ENSG00000117155	SSX2IP
ENST00000330513	TGIF1-201	transcriptM1	0.000446472	0.0035215	0.126785	-0.0652956	0.377215	0.722388	0	ENSG00000177426	TGIF1
ENST00000559362	AKAP13-211	transcriptM0	0.00741517	0.00351238	2.11115	0.0652617	0.377463	0.722403	0	ENSG00000170776	AKAP13
ENST00000528112	OSCP1-212	transcriptM0	0.00681306	0.0034072	1.9996	0.0652834	0.377304	0.722403	0	ENSG00000116885	OSCP1
ENST00000462855	ATP6V1A-203	transcriptM0	0.00562209	0.00392382	1.43281	0.0652566	0.377501	0.722403	0	ENSG00000114573	ATP6V1A
ENST00000504229	FAM13A-206	transcriptM5	-0.00595843	0.00478688	-1.24474	0.0652625	0.377457	0.722403	0	ENSG00000138640	FAM13A
ENST00000342623	OR14I1-201	transcriptM1	4.43175e-05	0.00466668	0.00949658	0.0652651	0.377438	0.722403	0	ENSG00000189181	OR14I1
ENST00000586811	ABCA5-203	transcriptM0	0.00514931	0.00382264	1.34705	0.065217	0.377791	0.722445	0	ENSG00000154265	ABCA5
ENST00000421422	ZHX3-204	transcriptM1	0.00364306	0.00379182	0.960768	0.065208	0.377857	0.722445	0	ENSG00000174306	ZHX3
ENST00000256969	SPX-201	transcriptM1	0.00214405	0.00360363	0.59497	-0.0652102	0.37784	0.722445	0	ENSG00000134548	SPX
ENST00000549041	DAZAP2-206	transcriptM0	0.00148361	0.0037813	0.392355	-0.0652292	0.377701	0.722445	0	ENSG00000183283	DAZAP2
ENST00000507146	GUCY1B1-206	transcriptM1	0.000346009	0.00469172	0.073749	0.0652176	0.377786	0.722445	0	ENSG00000061918	GUCY1B3
ENST00000497705	OXR1-207	transcriptM0	-0.000174745	0.00354384	-0.0493097	-0.0652197	0.377771	0.722445	0	ENSG00000164830	OXR1
ENST00000466003	POLR3C-203	transcriptM2	0.00448489	0.00443383	1.01152	0.065155	0.378245	0.722762	0	ENSG00000186141	POLR3C
ENST00000636561	CNTNAP2-212	transcriptM1	0.0022745	0.00439816	0.517149	0.0651729	0.378114	0.722762	0	ENSG00000174469	CNTNAP2
ENST00000319041	SH3BGRL3-202	transcriptM0	-0.00117724	0.00393832	-0.298918	-0.0651702	0.378134	0.722762	0	ENSG00000142669	SH3BGRL3
ENST00000541548	CUL3-214	transcriptM0	-0.000617303	0.00322387	-0.191479	-0.0651607	0.378204	0.722762	0	ENSG00000036257	CUL3
ENST00000505410	CRACD-204	transcriptM1	-0.00369433	0.00415375	-0.889397	-0.0651303	0.378427	0.723003	0	ENSG00000109265	KIAA1211
ENST00000525626	DEAF1-203	transcriptM0	0.0052012	0.00372995	1.39444	0.065094	0.378693	0.723086	0	ENSG00000177030	DEAF1
ENST00000367765	KIFAP3-202	transcriptM0	0.00464303	0.00390809	1.18806	0.0651019	0.378635	0.723086	0	ENSG00000075945	KIFAP3
ENST00000426333	EFTUD2-202	transcriptM0	-0.00209689	0.0035958	-0.583151	-0.0650949	0.378686	0.723086	0	ENSG00000108883	EFTUD2
ENST00000630077	SYNJ1-211	transcriptM0	-0.000597811	0.00335556	-0.178155	-0.0651082	0.378589	0.723086	0	ENSG00000159082	SYNJ1
ENST00000328268	CRELD2-201	transcriptM1	0.00378559	0.0039111	0.96791	0.0650846	0.378762	0.723111	0	ENSG00000184164	CRELD2
ENST00000587196	U2AF2-203	transcriptM0	-0.00219055	0.00360263	-0.608043	-0.0650719	0.378855	0.723183	0	ENSG00000063244	U2AF2
ENST00000571048	GOSR2-205	transcriptM1	0.00297034	0.00413692	0.718007	0.0650627	0.378923	0.723206	0	ENSG00000108433	GOSR2
ENST00000630850	DNM1-214	transcriptM1	0.00503254	0.00391453	1.2856	0.0650411	0.379081	0.723295	0	ENSG00000106976	DNM1
ENST00000518176	NDRG1-209	transcriptM2	-0.00360916	0.00448862	-0.80407	-0.0650446	0.379056	0.723295	0	ENSG00000104419	NDRG1
ENST00000373847	CNTRL-202	transcriptM1	-0.00128088	0.00369951	-0.34623	-0.0650216	0.379225	0.723463	0	ENSG00000119397	CNTRL
ENST00000272321	WDPCP-201	transcriptM0	0.00687363	0.00346993	1.98091	0.0649499	0.379751	0.723935	0	ENSG00000143951	WDPCP
ENST00000475511	CNNM2-204	transcriptM0	0.00721101	0.00379426	1.90051	0.064978	0.379545	0.723935	0	ENSG00000148842	CNNM2
ENST00000615437	TMEM231-210	transcriptM4	0.00522847	0.0046567	1.12278	0.0649543	0.379719	0.723935	0	ENSG00000205084	TMEM231
ENST00000375921	TTLL9-202	transcriptM2	-0.00579523	0.00522166	-1.10984	-0.064968	0.379619	0.723935	0	ENSG00000131044	TTLL9
ENST00000590564	ZNF536-203	transcriptM3	-0.0027933	0.00874329	-0.31948	0.0649545	0.379717	0.723935	0	ENSG00000198597	ZNF536
ENST00000590630	LIG3-213	transcriptM0	0.00130792	0.00353671	0.369811	-0.0649244	0.379939	0.724187	0	ENSG00000005156	LIG3
ENST00000497627	PLXNB1-219	transcriptM4	-0.00518459	0.00436703	-1.18721	-0.0649164	0.379998	0.724193	0	ENSG00000164050	PLXNB1
ENST00000463354	RSPH10B2-206	transcriptM2	0.00516498	0.00572817	0.901681	0.0648637	0.380385	0.724825	0	ENSG00000169402	RSPH10B2
ENST00000393802	FBXW11-203	transcriptM0	0.00619486	0.00340075	1.82161	0.0648332	0.38061	0.724934	0	ENSG00000072803	FBXW11
ENST00000492751	EDEM1-207	transcriptM0	0.00528752	0.00392714	1.3464	0.0648344	0.380601	0.724934	0	ENSG00000134109	EDEM1
ENST00000478555	MFSD4A-205	transcriptM1	0.00189727	0.00410461	0.462228	0.0648373	0.38058	0.724934	0	ENSG00000174514	MFSD4
ENST00000634487	UNC13B-207	transcriptM0	0.00027852	0.00386948	0.0719786	-0.0648093	0.380786	0.725163	0	ENSG00000198722	UNC13B
ENST00000588875	SEC11C-205	transcriptM0	0.000581435	0.00350602	0.165839	-0.0647714	0.381065	0.725589	0	ENSG00000166562	SEC11C
ENST00000531011	GRIA4-212	transcriptM0	0.002464	0.00360761	0.683	0.0647587	0.381159	0.72566	0	ENSG00000152578	GRIA4
ENST00000529759	LDLRAD3-204	transcriptM2	-0.00280974	0.00499267	-0.562772	-0.064672	0.381798	0.726451	0	ENSG00000179241	LDLRAD3
ENST00000507917	GNPDA2-203	transcriptM3	0.00136795	0.00630337	0.21702	0.0646766	0.381764	0.726451	0	ENSG00000163281	GNPDA2
ENST00000515011	PDE4D-223	transcriptM0	-0.000664986	0.00381338	-0.174382	-0.0646818	0.381725	0.726451	0	ENSG00000113448	PDE4D
ENST00000569348	NAE1-220	transcriptM0	-0.000327835	0.00354474	-0.0924847	-0.0646797	0.381741	0.726451	0	ENSG00000159593	NAE1
ENST00000561784	DEF8-204	transcriptM0	-0.000213675	0.00337361	-0.0633372	-0.0646641	0.381856	0.726455	0	ENSG00000140995	DEF8
ENST00000591239	DNMT1-222	transcriptM0	0.00373697	0.00435066	0.858942	0.0646563	0.381914	0.726458	0	ENSG00000130816	DNMT1
ENST00000587834	SEC11C-204	transcriptM0	-0.00176225	0.00353994	-0.497818	-0.0646458	0.381991	0.726499	0	ENSG00000166562	SEC11C
ENST00000561810	MYO5A-210	transcriptM2	-0.00385495	0.00443761	-0.8687	-0.064637	0.382056	0.726517	0	ENSG00000197535	MYO5A
ENST00000470419	NCEH1-203	transcriptM0	0.00629064	0.00371874	1.6916	0.0646227	0.382162	0.726611	0	ENSG00000144959	NCEH1
ENST00000371561	GRIN1-208	transcriptM0	-0.0025199	0.00362192	-0.695734	-0.0646097	0.382258	0.726687	0	ENSG00000176884	GRIN1
ENST00000519779	SNAP91-209	transcriptM3	0.00272265	0.00697128	0.390552	0.0645875	0.382421	0.726891	0	ENSG00000065609	SNAP91
ENST00000505845	ADGRV1-205	transcriptM10	0.0127672	0.018135	0.704008	0.0645522	0.382682	0.727254	0	ENSG00000164199	GPR98
ENST00000534198	RBM4B-208	transcriptM0	-0.000763975	0.00363383	-0.210239	-0.0645465	0.382724	0.727254	0	ENSG00000173914	RBM4B
ENST00000459680	ARF5-203	transcriptM2	0.0076526	0.00490244	1.56098	0.0644988	0.383077	0.727499	0	ENSG00000004059	ARF5
ENST00000479901	AGAP3-216	transcriptM0	-0.00171324	0.00344456	-0.497375	-0.0645161	0.382949	0.727499	0	ENSG00000133612	AGAP3
ENST00000586643	FMNL1-204	transcriptM0	-0.00112709	0.0037994	-0.296648	-0.0645077	0.383011	0.727499	0	ENSG00000184922	FMNL1
ENST00000567162	PHAF1-206	transcriptM1	0.000222743	0.00390698	0.0570116	0.0645051	0.38303	0.727499	0	ENSG00000125149	C16orf70
ENST00000404072	PICK1-202	transcriptM5	-0.0152689	0.00512878	-2.97711	-0.0644716	0.383278	0.727526	0	ENSG00000100151	PICK1
ENST00000524325	TSNARE1-208	transcriptM0	0.0049996	0.00371827	1.3446	0.0644829	0.383194	0.727526	0	ENSG00000171045	TSNARE1
ENST00000523484	SNAP91-220	transcriptM1	-0.00343882	0.00412946	-0.832753	-0.0644666	0.383315	0.727526	0	ENSG00000065609	SNAP91
ENST00000569258	THSD4-AS1-205	transcriptM12	-0.00102279	0.01579	-0.0647746	0.0644685	0.383301	0.727526	0	ENSG00000259964	THSD4-AS1
ENST00000614183	FOXP1-219	transcriptM0	0.00640338	0.00364459	1.75695	0.0644513	0.383428	0.727527	0	ENSG00000114861	FOXP1
ENST00000219022	OLFM4-201	transcriptM1	0.00262172	0.00456698	0.574059	0.0644575	0.383382	0.727527	0	ENSG00000102837	OLFM4
ENST00000591393	ZNF519-208	transcriptM1	-1.93894e-05	0.00440412	-0.00440256	0.0644276	0.383603	0.727753	0	ENSG00000175322	ZNF519
ENST00000541654	ATF7IP-216	transcriptM0	0.00675201	0.00354426	1.90506	0.0644139	0.383705	0.72784	0	ENSG00000171681	ATF7IP
ENST00000446361	MAPT-208	transcriptM0	0.00609787	0.00342981	1.7779	0.0643602	0.384102	0.728013	0	ENSG00000186868	MAPT
ENST00000518611	BNIP3L-202	transcriptM7	-0.0127096	0.00716345	-1.77423	-0.0643561	0.384132	0.728013	0	ENSG00000104765	BNIP3L
ENST00000538621	PACSIN1-206	transcriptM0	0.00625193	0.00365866	1.7088	0.0643697	0.384032	0.728013	0	ENSG00000124507	PACSIN1
ENST00000296677	F2RL1-201	transcriptM21	0.0133701	0.0136559	0.979068	0.0643646	0.38407	0.728013	0	ENSG00000164251	F2RL1
ENST00000525187	GRIA4-205	transcriptM1	0.00119793	0.00408736	0.293082	0.0643706	0.384025	0.728013	0	ENSG00000152578	GRIA4
ENST00000511633	NEK1-207	transcriptM0	-0.000681818	0.00327007	-0.208502	-0.0643726	0.38401	0.728013	0	ENSG00000137601	NEK1
ENST00000613819	RP11-734B5.2	transcriptM0	0.00471378	0.00341802	1.3791	0.0643349	0.384289	0.728098	0	ENSG00000276092	RP11-734B5.2
ENST00000493021	SLC4A10-210	transcriptM1	0.00109599	0.00403717	0.271476	0.0643353	0.384287	0.728098	0	ENSG00000144290	SLC4A10
ENST00000414968	MAP4K3-203	transcriptM1	0.000963288	0.00418667	0.230085	0.0642895	0.384626	0.728629	0	ENSG00000011566	MAP4K3
ENST00000570248	NDRG4-255	transcriptM0	-0.00330949	0.00344054	-0.961911	-0.0642541	0.384888	0.728678	0	ENSG00000103034	NDRG4
ENST00000596211	ZNF675-202	transcriptM1	-0.0032792	0.00434568	-0.75459	-0.064242	0.384978	0.728678	0	ENSG00000197372	ZNF675
ENST00000561399	PKNOX2-214	transcriptM1	0.00255214	0.00429513	0.594193	0.0642406	0.384988	0.728678	0	ENSG00000165495	PKNOX2
ENST00000438925	MMS19-209	transcriptM1	0.00217422	0.00382242	0.568808	0.0642416	0.384981	0.728678	0	ENSG00000155229	MMS19
ENST00000453136	THBS3-AS1-205	transcriptM2	0.00119101	0.0050783	0.234529	-0.0642419	0.384979	0.728678	0	ENSG00000231064	RP11-263K19.4
ENST00000592940	GPX4-208	transcriptM3	-0.00138979	0.00709601	-0.195855	-0.0642581	0.384858	0.728678	0	ENSG00000167468	GPX4
ENST00000415046	PTPRK-209	transcriptM1	0.000386455	0.00458416	0.0843022	0.0642283	0.385079	0.728744	0	ENSG00000152894	PTPRK
ENST00000269221	RMC1-201	transcriptM1	-0.00392273	0.00402426	-0.974769	-0.0641607	0.385581	0.728986	0	ENSG00000141452	C18orf8
ENST00000479305	DENND1A-210	transcriptM0	0.00343392	0.00377665	0.909251	0.0641709	0.385505	0.728986	0	ENSG00000119522	DENND1A
ENST00000527238	PKNOX2-203	transcriptM0	0.00299708	0.00355194	0.843786	0.064161	0.385579	0.728986	0	ENSG00000165495	PKNOX2
ENST00000494532	UBE3C-207	transcriptM1	0.00306802	0.00367233	0.835443	0.0641942	0.385332	0.728986	0	ENSG00000009335	UBE3C
ENST00000519855	RPS14-206	transcriptM1	0.00289005	0.00397245	0.727524	0.0641612	0.385577	0.728986	0	ENSG00000164587	RPS14
ENST00000433805	COQ10A-202	transcriptM0	-0.00232161	0.00364534	-0.63687	-0.0641545	0.385627	0.728986	0	ENSG00000135469	COQ10A
ENST00000479765	WDR49-207	transcriptM2	0.00308463	0.00572811	0.538507	-0.0641432	0.385711	0.728986	0	ENSG00000174776	WDR49
ENST00000528888	DDHD2-217	transcriptM4	0.00193906	0.00473357	0.409639	0.0641793	0.385443	0.728986	0	ENSG00000085788	DDHD2
ENST00000549035	POC1B-209	transcriptM0	-0.000752818	0.0035104	-0.214454	-0.064143	0.385712	0.728986	0	ENSG00000139323	POC1B
ENST00000409900	CHN1-205	transcriptM1	-0.00580182	0.00397368	-1.46006	-0.0641251	0.385845	0.729039	0	ENSG00000128656	CHN1
ENST00000513566	RICTOR-208	transcriptM3	-0.00191583	0.00867252	-0.220908	0.064124	0.385853	0.729039	0	ENSG00000164327	RICTOR
ENST00000567142	DHX38-210	transcriptM0	-0.00176509	0.0034222	-0.515777	-0.0640926	0.386086	0.729374	0	ENSG00000140829	DHX38
ENST00000488194	PSD-207	transcriptM1	-0.00492314	0.00421964	-1.16672	-0.0640798	0.386182	0.729448	0	ENSG00000059915	PSD
ENST00000420428	CELF4-203	transcriptM1	0.00551758	0.00432954	1.2744	0.0640503	0.386401	0.729743	0	ENSG00000101489	CELF4
ENST00000529051	CCDC15-203	transcriptM0	0.000766923	0.00333778	0.22977	-0.0640437	0.38645	0.729743	0	ENSG00000149548	CCDC15
ENST00000477890	CPSF7-211	transcriptM0	0.00707137	0.00344858	2.05052	0.0640172	0.386647	0.730008	0	ENSG00000149532	CPSF7
ENST00000434693	RBMS3-205	transcriptM6	0.00600183	0.00876654	0.684629	-0.063997	0.386797	0.730185	0	ENSG00000144642	RBMS3
ENST00000526423	ARHGAP1-204	transcriptM0	0.00709344	0.00386661	1.83454	0.0639892	0.386855	0.730188	0	ENSG00000175220	ARHGAP1
ENST00000437791	ABCA2-206	transcriptM2	0.00282844	0.00455848	0.620478	0.06397	0.386997	0.730351	0	ENSG00000107331	ABCA2
ENST00000338427	NUDCD3-201	transcriptM0	0.00183661	0.0034467	0.532861	-0.0639053	0.387479	0.730912	0	ENSG00000015676	NUDCD3
ENST00000543462	VEGFB-204	transcriptM0	-0.00125386	0.00337906	-0.371067	-0.0638998	0.387519	0.730912	0	ENSG00000173511	VEGFB
ENST00000256246	TEX15-201	transcriptM14	0.00358963	0.013903	0.258191	-0.0639006	0.387514	0.730912	0	ENSG00000133863	TEX15
ENST00000465830	MAN2B1-205	transcriptM1	-7.88878e-05	0.0038205	-0.0206486	-0.0639221	0.387354	0.730912	0	ENSG00000104774	MAN2B1
ENST00000493807	KCNAB2-218	transcriptM0	0.00795418	0.00402605	1.97568	0.0638911	0.387585	0.730928	0	ENSG00000069424	KCNAB2
ENST00000589306	GASK1B-205	transcriptM0	-0.000402083	0.00385818	-0.104216	-0.0638664	0.387769	0.731169	0	ENSG00000164125	FAM198B
ENST00000412839	CFAP69-202	transcriptM1	0.00631833	0.00389102	1.62383	0.0638309	0.388033	0.731562	0	ENSG00000105792	CFAP69
ENST00000623165	CH507-154B10.2	transcriptM1	0.00104048	0.00378586	0.274833	-0.0637994	0.388267	0.731897	0	ENSG00000280018	CH507-154B10.2
ENST00000366783	PSEN2-202	transcriptM1	-0.00625059	0.00377311	-1.65662	-0.0637551	0.388598	0.732154	0	ENSG00000143801	PSEN2
ENST00000316543	AACS-202	transcriptM0	0.00583988	0.00379907	1.53719	0.0637421	0.388695	0.732154	0	ENSG00000081760	AACS
ENST00000492627	CD81-209	transcriptM0	-0.00246911	0.00335158	-0.736701	-0.0637365	0.388736	0.732154	0	ENSG00000110651	CD81
ENST00000567065	INO80E-208	transcriptM0	-0.0013074	0.00365258	-0.35794	-0.0637683	0.388499	0.732154	0	ENSG00000169592	INO80E
ENST00000426021	CASC2-202	transcriptM14	0.0020555	0.0141886	0.144869	-0.0637449	0.388674	0.732154	0	ENSG00000177640	CASC2
ENST00000511528	NR3C2-207	transcriptM0	0.000466784	0.00339668	0.137424	-0.0637358	0.388742	0.732154	0	ENSG00000151623	NR3C2
ENST00000369679	CYB5R4-201	transcriptM1	0.00167358	0.00367793	0.455033	0.0637254	0.388819	0.732193	0	ENSG00000065615	CYB5R4
ENST00000409772	PDE6D-202	transcriptM0	-0.00230209	0.00331588	-0.694263	-0.063708	0.388949	0.732332	0	ENSG00000156973	PDE6D
ENST00000505624	TTC23L-203	transcriptM2	0.00618227	0.00540086	1.14468	0.0636753	0.389193	0.732685	0	ENSG00000205838	TTC23L
ENST00000483037	FBXL2-215	transcriptM11	0.00497631	0.0157737	0.315481	0.0636237	0.389578	0.733304	0	ENSG00000153558	FBXL2
ENST00000574085	TRPV1-208	transcriptM1	0.00253403	0.00376319	0.673373	0.0635897	0.389832	0.733675	0	ENSG00000196689	TRPV1
ENST00000418109	LAMB2-202	transcriptM6	0.0149715	0.00895644	1.67159	0.0635814	0.389894	0.733685	0	ENSG00000172037	LAMB2
ENST00000555389	ZDHHC22-203	transcriptM2	0.00243436	0.00427748	0.56911	0.0635715	0.389968	0.733718	0	ENSG00000177108	ZDHHC22
ENST00000538150	WDR74-209	transcriptM0	0.00125983	0.00359057	0.350873	-0.0635466	0.390154	0.733962	0	ENSG00000133316	WDR74
ENST00000427123	SNX17-202	transcriptM0	0.00512566	0.00388617	1.31895	0.0635235	0.390327	0.734181	0	ENSG00000115234	SNX17
ENST00000532108	TRIM68-206	transcriptM0	0.0043839	0.00348964	1.25626	0.0635019	0.390488	0.734378	0	ENSG00000167333	TRIM68
ENST00000561099	TECPR2-206	transcriptM0	-0.0042679	0.00352627	-1.21031	-0.0634887	0.390587	0.734458	0	ENSG00000196663	TECPR2
ENST00000479100	COL16A1-211	transcriptM0	0.00490573	0.00370247	1.32499	0.0633971	0.391272	0.734746	0	ENSG00000084636	COL16A1
ENST00000397801	ROBO3-201	transcriptM2	0.00555184	0.00455217	1.2196	0.0634568	0.390826	0.734746	0	ENSG00000154134	ROBO3
ENST00000357118	NRP2-202	transcriptM1	-0.0043488	0.0037944	-1.14611	-0.0633967	0.391275	0.734746	0	ENSG00000118257	NRP2
ENST00000618073	PCLO-209	transcriptM0	0.00429732	0.00382563	1.1233	0.0634371	0.390973	0.734746	0	ENSG00000186472	PCLO
ENST00000358771	SIRPA-202	transcriptM7	-0.00509249	0.0071132	-0.715921	0.0634123	0.391158	0.734746	0	ENSG00000198053	SIRPA
ENST00000533509	ARHGAP32-207	transcriptM1	0.00249326	0.00434741	0.573504	0.06342	0.391101	0.734746	0	ENSG00000134909	ARHGAP32
ENST00000473850	DZIP1L-205	transcriptM2	0.00234967	0.00506334	0.464057	-0.0634273	0.391046	0.734746	0	ENSG00000158163	DZIP1L
ENST00000227471	UNC93B1-201	transcriptM2	0.00173957	0.00508572	0.34205	-0.0634444	0.390918	0.734746	0	ENSG00000110057	UNC93B1
ENST00000442830	PTPRE-203	transcriptM0	-0.00098757	0.00347343	-0.284322	-0.0633926	0.391306	0.734746	0	ENSG00000132334	PTPRE
ENST00000397238	AGAP3-202	transcriptM0	-0.000204091	0.00400843	-0.0509155	-0.0633951	0.391287	0.734746	0	ENSG00000133612	AGAP3
ENST00000474871	NPHP3-206	transcriptM0	0.00457701	0.00348488	1.31339	0.0633804	0.391397	0.734811	0	ENSG00000113971	NPHP3
ENST00000464243	CLHC1-210	transcriptM0	0.00729591	0.00368202	1.98149	0.0633516	0.391613	0.734949	0	ENSG00000162994	CLHC1
ENST00000496030	APTX-231	transcriptM0	0.00764947	0.0038687	1.97727	0.0633328	0.391754	0.734949	0	ENSG00000137074	APTX
ENST00000483939	OXA1L-208	transcriptM0	0.0052554	0.00374449	1.4035	0.063341	0.391692	0.734949	0	ENSG00000155463	OXA1L
ENST00000456293	GAS5-227	transcriptM0	0.00325603	0.00377403	0.862746	0.063338	0.391715	0.734949	0	ENSG00000234741	GAS5
ENST00000557301	RGMA-210	transcriptM0	-0.00235205	0.00352099	-0.668008	-0.0633426	0.39168	0.734949	0	ENSG00000182175	RGMA
ENST00000536340	ZMYND8-217	transcriptM0	0.00642764	0.00343285	1.87239	0.0632935	0.392049	0.734971	0	ENSG00000101040	ZMYND8
ENST00000334884	KMT2E-203	transcriptM7	-0.0091589	0.00716456	-1.27836	-0.0633094	0.391929	0.734971	0	ENSG00000005483	KMT2E
ENST00000628781	MAGI2-212	transcriptM1	-0.00191324	0.00403232	-0.474476	-0.0632941	0.392044	0.734971	0	ENSG00000187391	MAGI2
ENST00000504136	SSBP2-202	transcriptM2	-0.000868616	0.00519709	-0.167135	-0.0632948	0.392039	0.734971	0	ENSG00000145687	SSBP2
ENST00000624305	RP11-405M12.2	transcriptM12	-0.00178757	0.0166578	-0.107311	0.0633145	0.391891	0.734971	0	ENSG00000278911	RP11-405M12.2
ENST00000521592	OXR1-213	transcriptM0	0.00580235	0.00368383	1.57508	0.0632629	0.392278	0.735129	0	ENSG00000164830	OXR1
ENST00000392588	WASF1-206	transcriptM1	-0.00220926	0.00389041	-0.567874	-0.0632641	0.392269	0.735129	0	ENSG00000112290	WASF1
ENST00000360135	PPIP5K1-202	transcriptM0	0.00165626	0.00349988	0.473235	-0.0632596	0.392303	0.735129	0	ENSG00000168781	PPIP5K1
ENST00000403167	TTYH3-203	transcriptM1	-0.00337052	0.00425242	-0.792613	-0.0632427	0.39243	0.735261	0	ENSG00000136295	TTYH3
ENST00000402192	MADD-206	transcriptM0	0.000842853	0.00361122	0.233398	-0.0632235	0.392573	0.735424	0	ENSG00000110514	MADD
ENST00000496857	EHBP1-220	transcriptM0	-0.00251481	0.00353813	-0.710774	-0.0632025	0.392731	0.735613	0	ENSG00000115504	EHBP1
ENST00000550779	ZNF385A-211	transcriptM0	0.00034859	0.00345342	0.10094	-0.0631902	0.392823	0.735679	0	ENSG00000161642	ZNF385A
ENST00000348335	CAMKK1-202	transcriptM1	-0.00512617	0.00456173	-1.12373	-0.0631793	0.392905	0.735727	0	ENSG00000004660	CAMKK1
ENST00000557115	CIPC-208	transcriptM1	-0.00207968	0.00406785	-0.511249	-0.0631674	0.392994	0.735788	0	ENSG00000198894	CIPC
ENST00000569626	PHAF1-209	transcriptM0	0.00651625	0.00374828	1.73846	0.0631487	0.393135	0.73582	0	ENSG00000125149	C16orf70
ENST00000550778	ANKS1B-220	transcriptM0	0.00423198	0.00389903	1.08539	0.0631425	0.393181	0.73582	0	ENSG00000185046	ANKS1B
ENST00000428161	KCNAB2-209	transcriptM1	-0.00353629	0.00431841	-0.818886	-0.063143	0.393177	0.73582	0	ENSG00000069424	KCNAB2
ENST00000394666	ACYP2-202	transcriptM0	0.00112228	0.00327314	0.342877	-0.0631136	0.393398	0.73612	0	ENSG00000170634	ACYP2
ENST00000474074	TMEM243-206	transcriptM0	0.00394238	0.00377507	1.04432	0.0630925	0.393557	0.736311	0	ENSG00000135185	TMEM243
ENST00000521531	FAM184A-211	transcriptM0	0.000217357	0.00394766	0.0550597	-0.0630721	0.39371	0.736491	0	ENSG00000111879	FAM184A
ENST00000507142	NEK1-203	transcriptM1	0.00450895	0.00360284	1.2515	0.06305	0.393876	0.736589	0	ENSG00000137601	NEK1
ENST00000565500	ZNF106-204	transcriptM0	-0.00214145	0.00369333	-0.579816	-0.0630547	0.393841	0.736589	0	ENSG00000103994	ZNF106
ENST00000525032	GRIA4-204	transcriptM1	0.00118841	0.00442746	0.268418	0.0630423	0.393934	0.736591	0	ENSG00000152578	GRIA4
ENST00000559526	DPP8-211	transcriptM0	0.00730348	0.00352428	2.07233	0.0630272	0.394048	0.736643	0	ENSG00000074603	DPP8
ENST00000394588	NMB-202	transcriptM0	0.00231046	0.00349835	0.660445	-0.0630235	0.394075	0.736643	0	ENSG00000197696	NMB
ENST00000525858	RELA-206	transcriptM0	0.00600998	0.00333375	1.80277	0.0629456	0.394661	0.736973	0	ENSG00000173039	RELA
ENST00000412059	GAS5-201	transcriptM0	0.00525972	0.00363095	1.44858	0.0629554	0.394588	0.736973	0	ENSG00000234741	GAS5
ENST00000393594	DNM1-203	transcriptM1	-0.005549	0.0039717	-1.39713	-0.0629136	0.394902	0.736973	0	ENSG00000106976	DNM1
ENST00000471709	ARMC8-216	transcriptM0	-0.00419082	0.00343287	-1.22079	-0.0629508	0.394623	0.736973	0	ENSG00000114098	ARMC8
ENST00000526962	RIC3-207	transcriptM0	0.00383818	0.00380886	1.0077	0.062902	0.39499	0.736973	0	ENSG00000166405	RIC3
ENST00000524856	MAP3K11-203	transcriptM0	-0.00363817	0.00390369	-0.931982	-0.0629744	0.394444	0.736973	0	ENSG00000173327	MAP3K11
ENST00000492220	RPRD2-204	transcriptM0	0.00305339	0.00354419	0.86152	0.0629632	0.394529	0.736973	0	ENSG00000163125	RPRD2
ENST00000286523	MIDEAS-201	transcriptM0	-0.00254857	0.00334937	-0.760909	-0.0629593	0.394558	0.736973	0	ENSG00000156030	ELMSAN1
ENST00000574158	POLR2A-203	transcriptM1	-0.00235183	0.0041079	-0.572514	-0.0629247	0.394819	0.736973	0	ENSG00000181222	POLR2A
ENST00000463980	ITPR1-206	transcriptM1	0.00241482	0.0042921	0.562619	0.0629049	0.394968	0.736973	0	ENSG00000150995	ITPR1
ENST00000394091	SENP7-205	transcriptM0	-0.00153788	0.00335818	-0.457952	-0.0629202	0.394852	0.736973	0	ENSG00000138468	SENP7
ENST00000491623	TBL1XR1-216	transcriptM8	0.00505607	0.0115956	0.436032	-0.0629182	0.394867	0.736973	0	ENSG00000177565	TBL1XR1
ENST00000519940	CARD8-213	transcriptM0	0.000952184	0.00339632	0.280357	-0.0629036	0.394978	0.736973	0	ENSG00000105483	CARD8
ENST00000555252	MTHFD1-209	transcriptM0	0.00289698	0.00391874	0.739262	0.0628906	0.395076	0.737028	0	ENSG00000100714	MTHFD1
ENST00000439305	ELP6-205	transcriptM0	0.00534693	0.00387899	1.37844	0.0628759	0.395186	0.737125	0	ENSG00000163832	ELP6
ENST00000609571	ATRNL1-209	transcriptM0	0.00104186	0.00344174	0.302712	-0.0628686	0.395241	0.737125	0	ENSG00000107518	ATRNL1
ENST00000557419	FLRT2-207	transcriptM1	-0.00568985	0.0043944	-1.2948	-0.0628586	0.395316	0.73716	0	ENSG00000185070	FLRT2
ENST00000449610	IP6K2-221	transcriptM0	-0.000344749	0.00345304	-0.0998391	-0.0628458	0.395413	0.737234	0	ENSG00000068745	IP6K2
ENST00000477970	PTPRF-212	transcriptM0	-0.00146804	0.00361361	-0.406254	-0.0628127	0.395663	0.737593	0	ENSG00000142949	PTPRF
ENST00000334679	DUSP18-201	transcriptM0	0.0066277	0.00356092	1.86123	0.0627836	0.395882	0.737896	0	ENSG00000167065	DUSP18
ENST00000579688	SPECC1-211	transcriptM5	-0.0100614	0.00492464	-2.04307	-0.0627752	0.395945	0.737908	0	ENSG00000128487	SPECC1
ENST00000497787	POGZ-216	transcriptM0	0.00324252	0.00360314	0.899915	0.0627645	0.396026	0.737953	0	ENSG00000143442	POGZ
ENST00000488602	RPS19BP1-205	transcriptM1	-0.00255144	0.00404387	-0.63094	-0.062727	0.396308	0.738267	0	ENSG00000187051	RPS19BP1
ENST00000566850	VPS35L-221	transcriptM0	-0.00198197	0.0035704	-0.55511	-0.0627299	0.396287	0.738267	0	ENSG00000103544	C16orf62
ENST00000518066	NDRG1-207	transcriptM4	-0.00370331	0.00409118	-0.905194	-0.0627038	0.396484	0.738488	0	ENSG00000104419	NDRG1
ENST00000433211	CTNNA3-203	transcriptM4	-0.00388768	0.00435587	-0.892514	0.0626906	0.396583	0.738507	0	ENSG00000183230	CTNNA3
ENST00000471861	CCDC78-208	transcriptM3	0.000838663	0.0081116	0.103391	0.0626873	0.396608	0.738507	0	ENSG00000162004	CCDC78
ENST00000323977	MRE11-202	transcriptM0	-0.00198022	0.00355837	-0.556496	-0.0626669	0.396762	0.738688	0	ENSG00000020922	MRE11A
ENST00000585159	CBLN2-209	transcriptM1	-0.00396912	0.00451365	-0.879358	-0.0626587	0.396824	0.738698	0	ENSG00000141668	CBLN2
ENST00000317459	TRPT1-201	transcriptM0	0.0081298	0.00342811	2.37151	0.0626297	0.397043	0.738884	0	ENSG00000149743	TRPT1
ENST00000405982	NPY-202	transcriptM6	0.0130397	0.00643585	2.0261	0.0626143	0.397159	0.738884	0	ENSG00000122585	NPY
ENST00000375784	CLIC1-208	transcriptM6	0.00836246	0.00966372	0.865346	-0.0626002	0.397265	0.738884	0	ENSG00000213719	CLIC1
ENST00000573379	CIITA-210	transcriptM9	-0.00604101	0.00759775	-0.795105	-0.062609	0.397199	0.738884	0	ENSG00000179583	CIITA
ENST00000430260	PTK2-203	transcriptM2	0.00173629	0.00431862	0.402047	0.062607	0.397214	0.738884	0	ENSG00000169398	PTK2
ENST00000436774	ZNF384-206	transcriptM1	-0.000702258	0.00398481	-0.176234	-0.06261	0.397192	0.738884	0	ENSG00000126746	ZNF384
ENST00000575120	HMOX2-213	transcriptM0	-0.00152756	0.00341828	-0.446878	-0.0625876	0.397361	0.738957	0	ENSG00000103415	HMOX2
ENST00000547528	SART3-208	transcriptM1	0.00276721	0.00405247	0.682846	0.0625799	0.397419	0.738958	0	ENSG00000075856	SART3
ENST00000530184	TNNI3K-207	transcriptM0	0.00619474	0.00353372	1.75303	0.0625339	0.397767	0.739348	0	ENSG00000116783	TNNI3K
ENST00000500085	FAT1-202	transcriptM0	0.00140533	0.00392084	0.358426	-0.0625296	0.397799	0.739348	0	ENSG00000083857	FAT1
ENST00000289575	SLCO2B1-201	transcriptM18	0.00311453	0.0118261	0.263361	-0.062532	0.397782	0.739348	0	ENSG00000137491	SLCO2B1
ENST00000465860	EXOSC3-204	transcriptM0	0.00335154	0.0033211	1.00917	0.0625109	0.397941	0.739505	0	ENSG00000107371	EXOSC3
ENST00000395275	CALN1-202	transcriptM1	-0.00422729	0.00408009	-1.03608	-0.0624815	0.398163	0.739812	0	ENSG00000183166	CALN1
ENST00000528108	SLCO2B1-210	transcriptM9	-0.00577874	0.00789266	-0.732167	-0.062465	0.398288	0.739833	0	ENSG00000137491	SLCO2B1
ENST00000368073	DCAF8-202	transcriptM0	-0.00179036	0.00384214	-0.465979	-0.0624681	0.398265	0.739833	0	ENSG00000132716	DCAF8
ENST00000402328	ADGRL2-212	transcriptM0	0.00792616	0.00382795	2.0706	0.0624446	0.398442	0.739907	0	ENSG00000117114	LPHN2
ENST00000487450	PSEN2-208	transcriptM2	0.00746669	0.00493015	1.5145	0.0624516	0.398389	0.739907	0	ENSG00000143801	PSEN2
ENST00000332822	NOG-201	transcriptM2	0.00324168	0.00456027	0.710853	-0.0624314	0.398542	0.739987	0	ENSG00000183691	NOG
ENST00000299714	SEC11C-201	transcriptM2	-0.00125803	0.00484735	-0.259529	-0.0624114	0.398693	0.740162	0	ENSG00000166562	SEC11C
ENST00000466953	CRYZL2P-SEC16B-203	transcriptM7	-0.00553762	0.00687029	-0.806024	0.062399	0.398788	0.740231	0	ENSG00000254154	RP4-798P15.3
ENST00000426837	MAP4-207	transcriptM1	-0.00407499	0.00434807	-0.937195	-0.0623892	0.398862	0.740263	0	ENSG00000047849	MAP4
ENST00000527682	CNTN5-208	transcriptM1	0.0014069	0.00414212	0.339657	0.0623813	0.398922	0.740269	0	ENSG00000149972	CNTN5
ENST00000527720	USH1C-207	transcriptM0	-0.000552395	0.00337991	-0.163435	-0.0623668	0.399032	0.740366	0	ENSG00000006611	USH1C
ENST00000546190	ADGRB3-203	transcriptM0	0.0082805	0.00373207	2.21874	0.0623579	0.399099	0.740386	0	ENSG00000135298	BAI3
ENST00000349492	C8orf34-204	transcriptM4	0.00563578	0.00357938	1.57451	0.062321	0.399378	0.740677	0	ENSG00000165084	C8orf34
ENST00000260943	ERBB4-201	transcriptM1	0.0024308	0.00474383	0.512412	0.0623259	0.399342	0.740677	0	ENSG00000178568	ERBB4
ENST00000517586	TENM2-201	transcriptM5	-0.00236849	0.00472524	-0.501243	0.0622995	0.399541	0.740677	0	ENSG00000145934	TENM2
ENST00000609511	LINC02928-201	transcriptM0	0.000630119	0.00398855	0.157982	0.0623102	0.399461	0.740677	0	ENSG00000273257	RP11-177J6.1
ENST00000485077	RGL2-244	transcriptM0	4.07416e-05	0.00323951	0.0125765	-0.0623035	0.399511	0.740677	0	ENSG00000237441	RGL2
ENST00000393240	SYT1-202	transcriptM1	-0.00470318	0.00408259	-1.15201	0.0622379	0.400009	0.741438	0	ENSG00000067715	SYT1
ENST00000443798	SEC14L1-205	transcriptM0	0.00405274	0.00374317	1.0827	0.0622171	0.400167	0.741625	0	ENSG00000129657	SEC14L1
ENST00000261483	MAN2A1-201	transcriptM4	-0.00289245	0.00460698	-0.627841	0.0621873	0.400393	0.741938	0	ENSG00000112893	MAN2A1
ENST00000374877	CCDC40-203	transcriptM2	-0.00511488	0.00483279	-1.05837	-0.0621541	0.400645	0.741982	0	ENSG00000141519	CCDC40
ENST00000374644	EPHA8-202	transcriptM0	0.00305222	0.00386731	0.789238	0.0621688	0.400534	0.741982	0	ENSG00000070886	EPHA8
ENST00000410112	EXOC6B-203	transcriptM1	-0.00215925	0.00414293	-0.521189	-0.0621596	0.400603	0.741982	0	ENSG00000144036	EXOC6B
ENST00000493854	RABGAP1-211	transcriptM1	0.00181495	0.00463316	0.391729	0.0621636	0.400573	0.741982	0	ENSG00000011454	RABGAP1
ENST00000565010	CAPN15-203	transcriptM0	-0.00186727	0.00312757	-0.597034	-0.0621389	0.40076	0.741983	0	ENSG00000103326	CAPN15
ENST00000383736	MAP4-203	transcriptM4	-0.00189376	0.00467642	-0.404958	-0.062142	0.400736	0.741983	0	ENSG00000047849	MAP4
ENST00000372571	FOXJ3-203	transcriptM0	0.00681535	0.00352299	1.93453	0.0621131	0.400957	0.742163	0	ENSG00000198815	FOXJ3
ENST00000338694	TEKT1-201	transcriptM2	0.00245564	0.00598531	0.410278	-0.0621111	0.400971	0.742163	0	ENSG00000167858	TEKT1
ENST00000415383	MMS19-204	transcriptM1	0.00547274	0.00379791	1.44099	0.0620523	0.401418	0.742734	0	ENSG00000155229	MMS19
ENST00000314527	PALM2AKAP2-203	transcriptM0	0.00204995	0.00353896	0.579252	-0.0620479	0.401452	0.742734	0	ENSG00000157654	PALM2-AKAP2
ENST00000482975	SNRPG-208	transcriptM0	-0.000598035	0.00355535	-0.168207	-0.0620509	0.401429	0.742734	0	ENSG00000143977	SNRPG
ENST00000631121	SPTAN1-225	transcriptM0	0.00406412	0.00426662	0.952539	0.0620342	0.401556	0.742821	0	ENSG00000197694	SPTAN1
ENST00000253413	ATP6V1E1-201	transcriptM1	-0.0018559	0.00451677	-0.410891	0.06201	0.40174	0.743056	0	ENSG00000131100	ATP6V1E1
ENST00000542206	TOM1L2-210	transcriptM0	0.00558702	0.00352866	1.58332	0.0620007	0.40181	0.743068	0	ENSG00000175662	TOM1L2
ENST00000358365	RHOT1-203	transcriptM0	-0.000997684	0.00358032	-0.278658	-0.0619941	0.401861	0.743068	0	ENSG00000126858	RHOT1
ENST00000523268	LETM2-206	transcriptM0	0.00423799	0.00340385	1.24506	0.0619741	0.402013	0.743244	0	ENSG00000165046	LETM2
ENST00000498422	THOC7-207	transcriptM0	-0.000283388	0.00351986	-0.0805113	-0.0619658	0.402076	0.743254	0	ENSG00000163634	THOC7
ENST00000461667	CEP104-206	transcriptM5	-0.00813951	0.00432245	-1.88308	-0.0618613	0.402872	0.743462	0	ENSG00000116198	CEP104
ENST00000529313	NUCB2-208	transcriptM0	0.00486648	0.00341334	1.42572	0.0619035	0.40255	0.743462	0	ENSG00000070081	NUCB2
ENST00000510492	PRR7-204	transcriptM0	0.00432883	0.00371501	1.16523	0.061828	0.403126	0.743462	0	ENSG00000131188	PRR7
ENST00000003302	USP28-201	transcriptM2	0.00463003	0.00439263	1.05405	0.0618577	0.4029	0.743462	0	ENSG00000048028	USP28
ENST00000511429	PAM-221	transcriptM1	-0.00446678	0.00430594	-1.03735	-0.0619347	0.402313	0.743462	0	ENSG00000145730	PAM
ENST00000507915	ANKRD13D-208	transcriptM0	0.00380623	0.00369839	1.02916	0.0618618	0.402868	0.743462	0	ENSG00000172932	ANKRD13D
ENST00000371821	ELAVL4-203	transcriptM1	-0.00396503	0.00418829	-0.946694	-0.0618753	0.402766	0.743462	0	ENSG00000162374	ELAVL4
ENST00000341460	SYDE2-202	transcriptM4	0.00336212	0.00412426	0.815208	0.0618312	0.403101	0.743462	0	ENSG00000097096	SYDE2
ENST00000501133	UBE2D3-AS1-201	transcriptM1	0.00262928	0.00420885	0.624701	0.0619111	0.402492	0.743462	0	ENSG00000246560	RP11-10L12.4
ENST00000537328	TMEM258-204	transcriptM0	0.00220499	0.0035472	0.621614	-0.0618122	0.403246	0.743462	0	ENSG00000134825	TMEM258
ENST00000530878	NOS1AP-206	transcriptM1	-0.00230061	0.0038806	-0.59285	-0.0618117	0.40325	0.743462	0	ENSG00000198929	NOS1AP
ENST00000451102	TK2-203	transcriptM0	0.00198181	0.00341133	0.580948	0.0618548	0.402921	0.743462	0	ENSG00000166548	TK2
ENST00000588116	AP2B1-203	transcriptM0	-0.00172423	0.00378894	-0.455068	-0.0618224	0.403168	0.743462	0	ENSG00000006125	AP2B1
ENST00000542579	CELF2-205	transcriptM6	0.00220235	0.0063752	0.345457	-0.0618368	0.403059	0.743462	0	ENSG00000048740	CELF2
ENST00000558939	TLE3-213	transcriptM0	0.00121475	0.00370507	0.327861	-0.0618869	0.402677	0.743462	0	ENSG00000140332	TLE3
ENST00000423927	KNTC1-203	transcriptM0	-0.00117034	0.00375158	-0.31196	-0.0618717	0.402793	0.743462	0	ENSG00000184445	KNTC1
ENST00000411932	NRIP1-204	transcriptM0	0.0010715	0.00368053	0.291128	-0.0618887	0.402663	0.743462	0	ENSG00000180530	NRIP1
ENST00000252590	PLVAP-201	transcriptM9	-0.00122481	0.00798351	-0.153418	-0.0618382	0.403048	0.743462	0	ENSG00000130300	PLVAP
ENST00000481274	IMPDH2-208	transcriptM0	0.000379113	0.00349593	0.108444	-0.0618083	0.403276	0.743462	0	ENSG00000178035	IMPDH2
ENST00000368874	PI4KB-203	transcriptM0	0.00613172	0.00345608	1.77418	0.0617652	0.403604	0.743553	0	ENSG00000143393	PI4KB
ENST00000313733	OSBPL2-201	transcriptM4	-0.00608933	0.00423444	-1.43805	-0.0617726	0.403548	0.743553	0	ENSG00000130703	OSBPL2
ENST00000466173	UBAP2L-213	transcriptM0	0.00548448	0.00384503	1.42638	0.0617596	0.403647	0.743553	0	ENSG00000143569	UBAP2L
ENST00000539232	LMO3-220	transcriptM1	0.00225381	0.00447329	0.503837	0.0617705	0.403564	0.743553	0	ENSG00000048540	LMO3
ENST00000579674	TP53I13-206	transcriptM0	0.0012902	0.00330679	0.390168	-0.0617791	0.403498	0.743553	0	ENSG00000167543	TP53I13
ENST00000436908	FBXL13-203	transcriptM1	-0.00050311	0.00362344	-0.138849	-0.0617567	0.403669	0.743553	0	ENSG00000161040	FBXL13
ENST00000534389	CSDE1-216	transcriptM0	0.00510441	0.00380962	1.33987	0.0617328	0.403852	0.743784	0	ENSG00000009307	CSDE1
ENST00000278616	ATM-201	transcriptM6	0.00415435	0.00678774	0.612038	-0.061716	0.40398	0.743914	0	ENSG00000149311	ATM
ENST00000446531	H2AZ2-207	transcriptM0	-0.00087769	0.00334623	-0.262293	-0.0616767	0.40428	0.744361	0	ENSG00000105968	H2AFV
ENST00000394326	BHLHE41-202	transcriptM0	0.000306867	0.00364545	0.0841782	-0.0616597	0.404409	0.744494	0	ENSG00000123095	BHLHE41
ENST00000480733	STAG1-206	transcriptM0	0.00585561	0.00363305	1.61176	0.0616263	0.404665	0.744514	0	ENSG00000118007	STAG1
ENST00000566329	DHX38-207	transcriptM0	0.00504451	0.0038818	1.29953	0.0616248	0.404676	0.744514	0	ENSG00000140829	DHX38
ENST00000506635	ANK3-218	transcriptM8	0.00881588	0.0127249	0.692807	0.0616208	0.404707	0.744514	0	ENSG00000151150	ANK3
ENST00000523219	SLU7-209	transcriptM0	-0.00172075	0.00379293	-0.453673	-0.06164	0.40456	0.744514	0	ENSG00000164609	SLU7
ENST00000380989	PITRM1-202	transcriptM0	-4.05016e-05	0.00341516	-0.0118594	-0.061632	0.404621	0.744514	0	ENSG00000107959	PITRM1
ENST00000532590	FOXRED1-214	transcriptM5	-0.00504542	0.00396716	-1.2718	0.0616125	0.40477	0.744524	0	ENSG00000110074	FOXRED1
ENST00000576248	KANSL1-213	transcriptM1	-0.00298056	0.00397357	-0.750095	-0.0615975	0.404885	0.744552	0	ENSG00000120071	KANSL1
ENST00000607394	RRP36-202	transcriptM0	0.00169734	0.00383986	0.442032	-0.0615823	0.405	0.744552	0	ENSG00000124541	RRP36
ENST00000485189	DPH7-212	transcriptM0	-0.00110876	0.00339275	-0.326803	-0.0615806	0.405014	0.744552	0	ENSG00000148399	DPH7
ENST00000554757	ZFYVE21-207	transcriptM0	0.000461265	0.00366651	0.125805	-0.0615899	0.404943	0.744552	0	ENSG00000100711	ZFYVE21
ENST00000484298	ALMS1-203	transcriptM0	0.00624321	0.00352435	1.77145	0.0615371	0.405346	0.744757	0	ENSG00000116127	ALMS1
ENST00000374168	RPS6KA1-204	transcriptM0	0.00569292	0.00375691	1.51532	0.0615428	0.405302	0.744757	0	ENSG00000117676	RPS6KA1
ENST00000608055	FLI1-208	transcriptM0	0.00322422	0.00354783	0.908787	-0.0615583	0.405184	0.744757	0	ENSG00000151702	FLI1
ENST00000367974	CFAP126-201	transcriptM2	0.00307313	0.0054216	0.56683	-0.0615359	0.405355	0.744757	0	ENSG00000188931	CFAP126
ENST00000513267	ANKDD1A-207	transcriptM0	0.00848965	0.00335995	2.52672	0.0614311	0.406157	0.744809	0	ENSG00000166839	ANKDD1A
ENST00000554217	COQ6-207	transcriptM0	0.00616974	0.00358275	1.72207	0.0615019	0.405616	0.744809	0	ENSG00000119723	COQ6
ENST00000458487	SMPD2-203	transcriptM0	0.00592569	0.0037153	1.59494	0.0614419	0.406075	0.744809	0	ENSG00000135587	SMPD2
ENST00000549797	ANKS1B-216	transcriptM0	0.00538471	0.00363625	1.48084	0.0614862	0.405736	0.744809	0	ENSG00000185046	ANKS1B
ENST00000482320	TNPO3-204	transcriptM0	0.00393583	0.00346997	1.13426	0.0614313	0.406156	0.744809	0	ENSG00000064419	TNPO3
ENST00000368357	NCOA7-202	transcriptM1	0.00430353	0.00416133	1.03417	0.061443	0.406066	0.744809	0	ENSG00000111912	NCOA7
ENST00000402543	BBX-203	transcriptM0	0.00358037	0.00348418	1.02761	0.0614237	0.406214	0.744809	0	ENSG00000114439	BBX
ENST00000592773	ZNF536-205	transcriptM3	-0.00947865	0.00966065	-0.981161	-0.0615206	0.405472	0.744809	0	ENSG00000198597	ZNF536
ENST00000552197	SLC38A1-210	transcriptM2	0.0045716	0.00467427	0.978034	0.0614592	0.405942	0.744809	0	ENSG00000111371	SLC38A1
ENST00000550274	LETMD1-222	transcriptM0	-0.00320436	0.00333949	-0.959537	-0.0614469	0.406036	0.744809	0	ENSG00000050426	LETMD1
ENST00000520286	LSM1-202	transcriptM6	0.00660261	0.0081301	0.81212	-0.0614123	0.406301	0.744809	0	ENSG00000175324	LSM1
ENST00000543501	NUDT22-211	transcriptM0	0.00217295	0.00325616	0.667336	-0.0614933	0.405681	0.744809	0	ENSG00000149761	NUDT22
ENST00000570879	GOSR2-204	transcriptM0	-0.00178934	0.00376586	-0.475148	-0.0614136	0.406291	0.744809	0	ENSG00000108433	GOSR2
ENST00000449476	CTC1-201	transcriptM0	-0.00175281	0.00382059	-0.458782	-0.0614457	0.406045	0.744809	0	ENSG00000178971	CTC1
ENST00000566665	GRIN2A-207	transcriptM1	-0.00176981	0.00471957	-0.374994	-0.0614143	0.406286	0.744809	0	ENSG00000183454	GRIN2A
ENST00000324768	CREG2-201	transcriptM12	-0.0044509	0.0159054	-0.279837	0.0614312	0.406157	0.744809	0	ENSG00000175874	CREG2
ENST00000559464	KATNBL1-207	transcriptM2	0.00620383	0.00462949	1.34007	0.0613726	0.406605	0.745052	0	ENSG00000134152	KATNBL1
ENST00000477492	ATP9A-203	transcriptM24	-0.00995023	0.0110631	-0.899407	-0.0613843	0.406515	0.745052	0	ENSG00000054793	ATP9A
ENST00000293760	LEMD2-201	transcriptM2	0.00323989	0.00429085	0.75507	0.061365	0.406663	0.745052	0	ENSG00000161904	LEMD2
ENST00000320985	ZEB1-201	transcriptM0	-0.000952354	0.00329368	-0.289146	-0.061367	0.406648	0.745052	0	ENSG00000148516	ZEB1
ENST00000311151	DPYSL2-201	transcriptM6	0.00706232	0.00822921	0.858201	-0.0613516	0.406767	0.745136	0	ENSG00000092964	DPYSL2
ENST00000507545	CHSY3-202	transcriptM1	-0.00724362	0.00452355	-1.60131	-0.06133	0.406932	0.745334	0	ENSG00000198108	CHSY3
ENST00000497489	ZNF462-212	transcriptM0	0.000548378	0.00346216	0.158392	-0.0613211	0.407	0.745353	0	ENSG00000148143	ZNF462
ENST00000444881	TMBIM1-214	transcriptM0	0.00655513	0.00371501	1.7645	0.0613058	0.407117	0.745433	0	ENSG00000135926	TMBIM1
ENST00000357649	PLEC-206	transcriptM3	-0.00332859	0.00693863	-0.479718	-0.0613005	0.407158	0.745433	0	ENSG00000178209	PLEC
ENST00000510805	GUSBP5-209	transcriptM1	-0.00489603	0.00423497	-1.1561	-0.0612856	0.407272	0.745482	0	ENSG00000251600	RP11-673E1.1
ENST00000494102	SCAI-207	transcriptM1	-0.00428461	0.00420608	-1.01867	-0.0612742	0.407359	0.745482	0	ENSG00000173611	SCAI
ENST00000380051	RPP40-202	transcriptM0	-0.0010479	0.00341178	-0.307142	-0.061267	0.407414	0.745482	0	ENSG00000124787	RPP40
ENST00000306862	C5orf34-201	transcriptM1	-0.00105811	0.00472322	-0.224023	0.0612766	0.407341	0.745482	0	ENSG00000172244	C5orf34
ENST00000634721	METTL15-210	transcriptM4	-0.00203115	0.00406268	-0.499952	-0.061239	0.40763	0.74577	0	ENSG00000169519	METTL15
ENST00000570874	SMG6-208	transcriptM0	0.00243138	0.00354388	0.686079	0.0612278	0.407716	0.745822	0	ENSG00000070366	SMG6
ENST00000523300	DMTN-221	transcriptM1	-0.00304759	0.00384541	-0.792526	-0.0611925	0.407987	0.746213	0	ENSG00000158856	DMTN
ENST00000539064	IGHMBP2-204	transcriptM0	0.00319835	0.00364252	0.878061	0.0611849	0.408044	0.746214	0	ENSG00000132740	IGHMBP2
ENST00000300441	ACSF2-201	transcriptM0	-0.00190323	0.00346771	-0.548844	-0.0611663	0.408187	0.74637	0	ENSG00000167107	ACSF2
ENST00000572723	PRPF8-206	transcriptM0	0.00882104	0.00357526	2.46724	0.061045	0.409119	0.746971	0	ENSG00000174231	PRPF8
ENST00000589825	EFTUD2-215	transcriptM5	-0.0116221	0.00524493	-2.21587	-0.0610285	0.409246	0.746971	0	ENSG00000108883	EFTUD2
ENST00000489177	ANAPC1-209	transcriptM0	0.00609614	0.00347842	1.75256	0.0610889	0.408782	0.746971	0	ENSG00000153107	ANAPC1
ENST00000557450	KLC1-224	transcriptM0	0.00426264	0.00352694	1.2086	0.061088	0.408789	0.746971	0	ENSG00000126214	KLC1
ENST00000566312	IQCK-209	transcriptM0	0.00443935	0.00367559	1.20779	0.0610786	0.408861	0.746971	0	ENSG00000174628	IQCK
ENST00000614521	DGKI-213	transcriptM1	0.00491574	0.00429778	1.14379	0.0610361	0.409188	0.746971	0	ENSG00000157680	DGKI
ENST00000623401	DBNDD1-207	transcriptM1	-0.00454331	0.00428746	-1.05968	-0.0610426	0.409138	0.746971	0	ENSG00000003249	DBNDD1
ENST00000441411	SCN7A-203	transcriptM5	-0.00433357	0.00455976	-0.950394	0.0611056	0.408653	0.746971	0	ENSG00000136546	SCN7A
ENST00000513457	LDB2-215	transcriptM1	-0.00411343	0.0043843	-0.93822	-0.0610272	0.409256	0.746971	0	ENSG00000169744	LDB2
ENST00000586790	CCDC106-202	transcriptM1	0.00314683	0.00385179	0.81698	0.0610156	0.409346	0.746971	0	ENSG00000173581	CCDC106
ENST00000399231	MYO5A-204	transcriptM1	-0.00309378	0.00440132	-0.702921	-0.0610569	0.409028	0.746971	0	ENSG00000197535	MYO5A
ENST00000333206	ZSCAN30-201	transcriptM0	0.000690283	0.00329238	0.209661	-0.0610112	0.409379	0.746971	0	ENSG00000186814	ZSCAN30
ENST00000480665	TNS1-215	transcriptM4	0.000894634	0.00430935	0.207603	0.0610704	0.408924	0.746971	0	ENSG00000079308	TNS1
ENST00000483733	RABL3-206	transcriptM0	-0.00074664	0.00359753	-0.207542	-0.0610247	0.409276	0.746971	0	ENSG00000144840	RABL3
ENST00000525620	SLC22A10-202	transcriptM12	-0.00204542	0.0156775	-0.130469	0.0610285	0.409246	0.746971	0	ENSG00000184999	SLC22A10
ENST00000423469	NRBP2-201	transcriptM0	-0.000733168	0.00367073	-0.199734	-0.0610029	0.409443	0.746983	0	ENSG00000185189	NRBP2
ENST00000367521	COLGALT2-203	transcriptM3	-0.00774042	0.00876764	-0.88284	-0.0609819	0.409605	0.74712	0	ENSG00000198756	COLGALT2
ENST00000447038	LMO7-206	transcriptM1	0.00332786	0.00413656	0.804501	0.0609707	0.409691	0.74712	0	ENSG00000136153	LMO7
ENST00000262187	RHEB-201	transcriptM0	-0.00124888	0.00344435	-0.362587	-0.0609713	0.409686	0.74712	0	ENSG00000106615	RHEB
ENST00000009041	STARD3NL-201	transcriptM0	0.00630038	0.00337447	1.86707	0.060945	0.409889	0.747251	0	ENSG00000010270	STARD3NL
ENST00000534156	IFT46-212	transcriptM0	-0.00109083	0.003435	-0.317562	-0.0609315	0.409992	0.747251	0	ENSG00000118096	IFT46
ENST00000396151	ARSB-202	transcriptM0	-0.000943206	0.00332319	-0.283826	-0.0609529	0.409828	0.747251	0	ENSG00000113273	ARSB
ENST00000521415	CARD8-219	transcriptM1	-0.000539749	0.00394551	-0.136801	-0.0609351	0.409965	0.747251	0	ENSG00000105483	CARD8
ENST00000486442	KLHL29-203	transcriptM0	0.00697254	0.00382552	1.82264	0.0609103	0.410156	0.747339	0	ENSG00000119771	KLHL29
ENST00000477517	C1orf21-203	transcriptM0	0.0030251	0.00343031	0.881875	0.0609142	0.410126	0.747339	0	ENSG00000116667	C1orf21
ENST00000482990	SLC30A3-208	transcriptM1	-0.00191495	0.00434713	-0.44051	0.0609009	0.410228	0.747366	0	ENSG00000115194	SLC30A3
ENST00000479893	CELF3-207	transcriptM1	-0.00241595	0.00391498	-0.617103	-0.0608856	0.410346	0.747475	0	ENSG00000159409	CELF3
ENST00000606613	H2BC15-202	transcriptM0	-0.0044757	0.00402707	-1.1114	-0.0608764	0.410417	0.747499	0	ENSG00000233822	HIST1H2BN
ENST00000561947	SMG1-204	transcriptM0	0.00414574	0.00386496	1.07265	0.0608333	0.410749	0.747786	0	ENSG00000157106	SMG1
ENST00000610789	PCDHGC5-202	transcriptM0	0.00324082	0.00357234	0.907197	-0.0608204	0.410848	0.747786	0	ENSG00000240764	PCDHGC5
ENST00000476105	CAMKV-208	transcriptM0	0.00290552	0.00337245	0.861546	-0.0608186	0.410862	0.747786	0	ENSG00000164076	CAMKV
ENST00000468518	LAMB1-206	transcriptM4	0.00253277	0.00424186	0.597088	0.0608477	0.410638	0.747786	0	ENSG00000091136	LAMB1
ENST00000372405	PTPRF-202	transcriptM0	0.00111056	0.00342187	0.324548	-0.0608294	0.410779	0.747786	0	ENSG00000142949	PTPRF
ENST00000367481	STXBP5-204	transcriptM13	-0.0108622	0.0114762	-0.946501	0.0608036	0.410978	0.747864	0	ENSG00000164506	STXBP5
ENST00000593562	GRIK5-204	transcriptM5	-0.00348812	0.00447594	-0.779304	0.0607981	0.41102	0.747864	0	ENSG00000105737	GRIK5
ENST00000494345	GLS2-212	transcriptM0	0.00540381	0.00375413	1.43943	0.060781	0.411152	0.747999	0	ENSG00000135423	GLS2
ENST00000546744	PTCH1-209	transcriptM5	-0.00915888	0.00512409	-1.78741	-0.0607159	0.411654	0.748703	0	ENSG00000185920	PTCH1
ENST00000453017	C2orf80-207	transcriptM2	0.000171419	0.00487732	0.0351461	-0.0607233	0.411597	0.748703	0	ENSG00000188674	C2orf80
ENST00000491782	ANLN-212	transcriptM20	0.011739	0.0193	0.608241	-0.0607068	0.411724	0.748726	0	ENSG00000011426	ANLN
ENST00000485058	PDE2A-208	transcriptM0	-0.00273083	0.00359057	-0.760556	-0.0606918	0.41184	0.748832	0	ENSG00000186642	PDE2A
ENST00000517989	TNKS-203	transcriptM5	-0.00722131	0.00552324	-1.30744	0.0606834	0.411905	0.748844	0	ENSG00000173273	TNKS
ENST00000604030	SH3D19-210	transcriptM0	0.00649601	0.00358258	1.81322	0.0606506	0.412159	0.748886	0	ENSG00000109686	SH3D19
ENST00000434714	AIFM3-206	transcriptM1	-0.00259375	0.00394453	-0.657555	-0.0606695	0.412012	0.748886	0	ENSG00000183773	AIFM3
ENST00000453904	KANSL1L-208	transcriptM4	-0.00272811	0.00416483	-0.655035	-0.0606573	0.412106	0.748886	0	ENSG00000144445	KANSL1L
ENST00000524897	SCYL1-203	transcriptM1	0.00154418	0.00390353	0.395586	0.0606539	0.412132	0.748886	0	ENSG00000142186	SCYL1
ENST00000450307	VXN-202	transcriptM1	-0.00232388	0.00423552	-0.548664	-0.0605797	0.412706	0.749681	0	ENSG00000169085	C8orf46
ENST00000579205	MSI2-207	transcriptM1	-0.00223681	0.00408427	-0.547664	-0.060579	0.412711	0.749681	0	ENSG00000153944	MSI2
ENST00000460090	CCDC125-204	transcriptM0	-0.00248502	0.00357756	-0.694613	-0.0605613	0.412848	0.749825	0	ENSG00000183323	CCDC125
ENST00000356976	PICK1-201	transcriptM0	-0.00306353	0.00366182	-0.836613	-0.0605531	0.412912	0.749835	0	ENSG00000100151	PICK1
ENST00000492115	ZNF169-205	transcriptM0	0.00541792	0.00389762	1.39006	0.0604819	0.413462	0.749924	0	ENSG00000175787	ZNF169
ENST00000451695	XRCC5-205	transcriptM0	0.00412845	0.00361266	1.14277	0.0604651	0.413593	0.749924	0	ENSG00000079246	XRCC5
ENST00000286452	KIF5A-201	transcriptM2	-0.0041779	0.00426401	-0.979805	-0.0605218	0.413154	0.749924	0	ENSG00000155980	KIF5A
ENST00000498012	GLB1L3-207	transcriptM0	-0.00247956	0.00324722	-0.763592	-0.0604941	0.413368	0.749924	0	ENSG00000166105	GLB1L3
ENST00000525423	SYTL2-210	transcriptM1	0.00240875	0.00384352	0.626703	0.0604771	0.413499	0.749924	0	ENSG00000137501	SYTL2
ENST00000483370	PAPOLG-206	transcriptM0	-0.00176873	0.00351282	-0.503507	-0.0604621	0.413616	0.749924	0	ENSG00000115421	PAPOLG
ENST00000592346	LGI4-208	transcriptM1	0.00179341	0.0039305	0.45628	0.0604572	0.413653	0.749924	0	ENSG00000153902	LGI4
ENST00000485760	DAB1-210	transcriptM1	-0.00194206	0.00445734	-0.435699	-0.0604654	0.41359	0.749924	0	ENSG00000173406	DAB1
ENST00000313400	ASTN2-202	transcriptM1	0.00160853	0.00369814	0.434956	-0.0604905	0.413395	0.749924	0	ENSG00000148219	ASTN2
ENST00000454278	ZNF638-208	transcriptM1	-0.00176776	0.0041384	-0.427161	-0.0604674	0.413575	0.749924	0	ENSG00000075292	ZNF638
ENST00000349830	ARHGEF10-201	transcriptM5	-0.00174269	0.00487717	-0.357315	0.0605358	0.413046	0.749924	0	ENSG00000104728	ARHGEF10
ENST00000497135	DENND1A-212	transcriptM2	0.00183401	0.00547695	0.334859	0.0604613	0.413622	0.749924	0	ENSG00000119522	DENND1A
ENST00000487138	PROM2-209	transcriptM0	0.00590459	0.00346545	1.70384	0.0604388	0.413796	0.75004	0	ENSG00000155066	PROM2
ENST00000257497	ANXA1-201	transcriptM2	-0.000438028	0.00583129	-0.0751169	-0.060434	0.413833	0.75004	0	ENSG00000135046	ANXA1
ENST00000465510	CFAP44-205	transcriptM1	-0.0012343	0.00440399	-0.280269	0.0604225	0.413922	0.750097	0	ENSG00000206530	CFAP44
ENST00000428286	PRUNE2-206	transcriptM1	-0.00101711	0.0037861	-0.268643	0.0604066	0.414045	0.750214	0	ENSG00000106772	PRUNE2
ENST00000488375	PIGL-208	transcriptM0	0.00771468	0.00348152	2.21589	0.060366	0.414359	0.750261	0	ENSG00000108474	PIGL
ENST00000492693	AGK-204	transcriptM0	0.00490883	0.00370422	1.3252	0.0603706	0.414324	0.750261	0	ENSG00000006530	AGK
ENST00000486690	LDHA-210	transcriptM1	-0.00426686	0.00409936	-1.04086	-0.0603552	0.414443	0.750261	0	ENSG00000134333	LDHA
ENST00000563746	RPGRIP1L-204	transcriptM0	0.00328544	0.0034741	0.945697	0.0603896	0.414176	0.750261	0	ENSG00000103494	RPGRIP1L
ENST00000581280	RAB11FIP4-206	transcriptM1	0.00256512	0.0042062	0.609843	0.0603611	0.414398	0.750261	0	ENSG00000131242	RAB11FIP4
ENST00000531676	FAM111A-209	transcriptM2	0.00158837	0.00465083	0.341524	-0.0603511	0.414475	0.750261	0	ENSG00000166801	FAM111A
ENST00000361395	ESRRG-203	transcriptM0	0.000668778	0.0035626	0.187722	-0.0603868	0.414198	0.750261	0	ENSG00000196482	ESRRG
ENST00000502987	SNCA-207	transcriptM1	0.000934302	0.00428349	0.218117	0.0603305	0.414634	0.750445	0	ENSG00000145335	SNCA
ENST00000395309	KTN1-203	transcriptM2	-0.00725224	0.00455772	-1.5912	-0.0603044	0.414836	0.750497	0	ENSG00000126777	KTN1
ENST00000270722	PRDM16-201	transcriptM2	-0.00218374	0.00495668	-0.440564	-0.0603067	0.414819	0.750497	0	ENSG00000142611	PRDM16
ENST00000372806	STK4-202	transcriptM0	-0.00127201	0.00333323	-0.381614	-0.0603141	0.414762	0.750497	0	ENSG00000101109	STK4
ENST00000581339	RIOK3-206	transcriptM2	0.00191999	0.00480483	0.399595	0.0602933	0.414923	0.750526	0	ENSG00000101782	RIOK3
ENST00000475850	PRR5-211	transcriptM0	-0.00118449	0.00348542	-0.339843	-0.0602874	0.414968	0.750526	0	ENSG00000186654	PRR5
ENST00000569404	NDRG4-250	transcriptM0	-0.00557144	0.0032824	-1.69737	-0.0602747	0.415067	0.750589	0	ENSG00000103034	NDRG4
ENST00000557498	ARHGEF40-208	transcriptM6	0.0079117	0.00856331	0.923906	-0.0602681	0.415119	0.750589	0	ENSG00000165801	ARHGEF40
ENST00000508476	UBE2D3-225	transcriptM0	0.0065821	0.00352634	1.86655	0.0602272	0.415436	0.750974	0	ENSG00000109332	UBE2D3
ENST00000460144	VXN-203	transcriptM0	-0.00261753	0.00385797	-0.678473	-0.0602257	0.415447	0.750974	0	ENSG00000169085	C8orf46
ENST00000487760	PACSIN1-204	transcriptM0	0.00150229	0.0035224	0.426497	-0.0601738	0.41585	0.751493	0	ENSG00000124507	PACSIN1
ENST00000520564	RNF130-203	transcriptM3	-0.000969913	0.00899815	-0.10779	0.0601764	0.41583	0.751493	0	ENSG00000113269	RNF130
ENST00000529445	SORL1-208	transcriptM5	-0.00755987	0.00468916	-1.6122	-0.0601191	0.416275	0.752156	0	ENSG00000137642	SORL1
ENST00000560361	ZHX3-216	transcriptM1	-0.00211594	0.00386744	-0.547116	-0.0600976	0.416442	0.752353	0	ENSG00000174306	ZHX3
ENST00000518959	ATP6V1C1-204	transcriptM1	0.00383378	0.00451365	0.849374	0.0600706	0.416651	0.752539	0	ENSG00000155097	ATP6V1C1
ENST00000417090	DCTN1-208	transcriptM0	-0.00239343	0.00383879	-0.623486	-0.0600625	0.416714	0.752539	0	ENSG00000204843	DCTN1
ENST00000515462	HADH-208	transcriptM0	0.00234956	0.00384764	0.610651	0.0600545	0.416776	0.752539	0	ENSG00000138796	HADH
ENST00000557120	ARG2-203	transcriptM0	3.04211e-05	0.00377833	0.00805147	-0.0600604	0.416731	0.752539	0	ENSG00000081181	ARG2
ENST00000468312	STAT5B-203	transcriptM0	0.00430084	0.0038837	1.10741	0.0600075	0.417142	0.753094	0	ENSG00000173757	STAT5B
ENST00000555569	PCNX4-209	transcriptM0	0.00159883	0.00374875	0.426497	-0.0599928	0.417256	0.753196	0	ENSG00000126773	PCNXL4
ENST00000312189	PHF19-201	transcriptM0	0.00935851	0.0037382	2.50348	0.0598513	0.418358	0.753334	0	ENSG00000119403	PHF19
ENST00000568001	ADAT1-208	transcriptM0	0.00826889	0.00366014	2.25917	0.0599479	0.417605	0.753334	0	ENSG00000065457	ADAT1
ENST00000512044	DLC1-210	transcriptM0	0.00685348	0.00366441	1.87028	0.0598686	0.418223	0.753334	0	ENSG00000164741	DLC1
ENST00000315781	SNAP47-201	transcriptM0	0.00585677	0.00335956	1.74332	0.0599182	0.417837	0.753334	0	ENSG00000143740	SNAP47
ENST00000463734	ENTPD6-214	transcriptM0	0.00485764	0.0035965	1.35066	0.0599519	0.417575	0.753334	0	ENSG00000197586	ENTPD6
ENST00000462341	ERI3-206	transcriptM0	0.00460429	0.00352747	1.30527	0.0598488	0.418377	0.753334	0	ENSG00000117419	ERI3
ENST00000539869	PDE10A-205	transcriptM0	0.00456862	0.00356064	1.28309	0.0599314	0.417734	0.753334	0	ENSG00000112541	PDE10A
ENST00000337147	EZR-201	transcriptM0	0.00333369	0.00328675	1.01428	-0.05988	0.418134	0.753334	0	ENSG00000092820	EZR
ENST00000496048	GYS1-206	transcriptM0	0.00325612	0.0033217	0.980255	0.0598976	0.417997	0.753334	0	ENSG00000104812	GYS1
ENST00000530378	SOX6-213	transcriptM1	-0.0029301	0.00380999	-0.769057	-0.0598514	0.418357	0.753334	0	ENSG00000110693	SOX6
ENST00000314922	PENK-201	transcriptM7	-0.00665353	0.00955434	-0.696388	-0.0599686	0.417445	0.753334	0	ENSG00000181195	PENK
ENST00000494460	NCOR2-219	transcriptM0	-0.00256489	0.00385366	-0.665573	-0.0598687	0.418222	0.753334	0	ENSG00000196498	NCOR2
ENST00000482441	PRRC2A-209	transcriptM0	-0.00159683	0.00347544	-0.45946	-0.0599529	0.417567	0.753334	0	ENSG00000204469	PRRC2A
ENST00000414758	TP53BP1-206	transcriptM1	-0.00150762	0.00421446	-0.357725	-0.059853	0.418344	0.753334	0	ENSG00000067369	TP53BP1
ENST00000493653	PDS5B-208	transcriptM3	-0.00240579	0.00807124	-0.29807	0.0599057	0.417934	0.753334	0	ENSG00000083642	PDS5B
ENST00000445922	BAG5-203	transcriptM2	0.00124988	0.00439617	0.284312	0.059854	0.418337	0.753334	0	ENSG00000166170	BAG5
ENST00000321949	CRTC1-201	transcriptM0	-0.000975803	0.00385728	-0.252977	-0.0598606	0.418286	0.753334	0	ENSG00000105662	CRTC1
ENST00000527370	PITPNM1-209	transcriptM4	-0.000916018	0.00381281	-0.240247	-0.0599016	0.417966	0.753334	0	ENSG00000110697	PITPNM1
ENST00000372036	GBGT1-201	transcriptM3	0.00525753	0.00707333	0.74329	0.0598007	0.418752	0.753904	0	ENSG00000148288	GBGT1
ENST00000534091	LDLRAD3-206	transcriptM2	-0.00252189	0.00479644	-0.525783	-0.0597908	0.418829	0.753939	0	ENSG00000179241	LDLRAD3
ENST00000430804	LRRK2-204	transcriptM0	0.00426752	0.00360154	1.18492	0.0597409	0.419218	0.754221	0	ENSG00000188906	LRRK2
ENST00000505020	CDH9-202	transcriptM1	0.00449856	0.00457821	0.982602	0.0597432	0.4192	0.754221	0	ENSG00000113100	CDH9
ENST00000526603	MADD-221	transcriptM0	-0.00141035	0.00365385	-0.385989	-0.0597571	0.419092	0.754221	0	ENSG00000110514	MADD
ENST00000399644	CACNA1C-218	transcriptM0	-0.000489972	0.0033536	-0.146103	-0.059748	0.419163	0.754221	0	ENSG00000151067	CACNA1C
ENST00000558711	FMN1-205	transcriptM17	-0.00763115	0.00816455	-0.93467	0.0597173	0.419403	0.754316	0	ENSG00000248905	FMN1
ENST00000538426	OTUB1-208	transcriptM0	0.00350171	0.00381559	0.917737	0.0597043	0.419503	0.754316	0	ENSG00000167770	OTUB1
ENST00000526072	CD81-212	transcriptM0	-0.00231023	0.00348693	-0.662539	-0.0597195	0.419385	0.754316	0	ENSG00000110651	CD81
ENST00000637569	SPEF2-216	transcriptM1	-0.00159669	0.0034805	-0.458752	-0.0597089	0.419468	0.754316	0	ENSG00000152582	SPEF2
ENST00000557993	OIP5-AS1-203	transcriptM0	0.00661293	0.00345265	1.91532	0.0596639	0.419819	0.754541	0	ENSG00000247556	OIP5-AS1
ENST00000372731	SPTAN1-202	transcriptM2	0.00442205	0.00424751	1.04109	0.0596436	0.419977	0.754541	0	ENSG00000197694	SPTAN1
ENST00000264266	MFSD1-201	transcriptM1	0.00224945	0.00391951	0.573911	-0.0596534	0.419901	0.754541	0	ENSG00000118855	MFSD1
ENST00000532779	SYBU-230	transcriptM8	0.00498968	0.00924199	0.539892	-0.0596631	0.419825	0.754541	0	ENSG00000147642	SYBU
ENST00000290663	MED8-201	transcriptM0	-0.000987988	0.00315665	-0.312987	-0.0596599	0.41985	0.754541	0	ENSG00000159479	MED8
ENST00000473403	CRIM1-205	transcriptM1	0.000111747	0.00423597	0.0263804	0.0596459	0.419959	0.754541	0	ENSG00000150938	CRIM1
ENST00000636945	SCN8A-212	transcriptM2	0.00155613	0.00448134	0.347246	0.0596259	0.420115	0.754685	0	ENSG00000196876	SCN8A
ENST00000479449	QRICH1-210	transcriptM0	0.00510318	0.00368726	1.384	0.0595893	0.420402	0.754917	0	ENSG00000198218	QRICH1
ENST00000487975	FGD2-207	transcriptM9	-0.00606003	0.00726441	-0.834209	-0.0595871	0.420419	0.754917	0	ENSG00000146192	FGD2
ENST00000428771	HES4-202	transcriptM0	-0.00176203	0.00361397	-0.48756	-0.0595982	0.420332	0.754917	0	ENSG00000188290	HES4
ENST00000326324	FGFR1-201	transcriptM0	0.00491626	0.00379426	1.29571	0.059549	0.420716	0.755033	0	ENSG00000077782	FGFR1
ENST00000488080	CHN1-215	transcriptM0	0.00434834	0.00363011	1.19785	0.0595686	0.420563	0.755033	0	ENSG00000128656	CHN1
ENST00000480053	PLXNA2-204	transcriptM0	-0.0016883	0.00400969	-0.421055	-0.0595614	0.420619	0.755033	0	ENSG00000076356	PLXNA2
ENST00000373484	SYNC-201	transcriptM0	-0.000709075	0.00411975	-0.172116	-0.0595531	0.420685	0.755033	0	ENSG00000162520	SYNC
ENST00000468953	CIP2A-203	transcriptM2	-0.00221905	0.00457404	-0.48514	-0.0595268	0.42089	0.755177	0	ENSG00000163507	KIAA1524
ENST00000227163	SPI1-201	transcriptM18	0.00425966	0.0119543	0.356328	-0.0595239	0.420913	0.755177	0	ENSG00000066336	SPI1
ENST00000428378	FAM120AOS-204	transcriptM0	0.00555397	0.00384763	1.44348	0.0595011	0.421091	0.755392	0	ENSG00000188938	FAM120AOS
ENST00000485955	VPS41-213	transcriptM1	0.00179032	0.00429583	0.416758	0.0594737	0.421305	0.755669	0	ENSG00000006715	VPS41
ENST00000418148	WDPCP-209	transcriptM0	-0.00143348	0.00352765	-0.406357	-0.0594665	0.421361	0.755669	0	ENSG00000143951	WDPCP
ENST00000506242	PDK2-207	transcriptM1	0.00304139	0.00436503	0.696763	0.0594476	0.42151	0.75583	0	ENSG00000005882	PDK2
ENST00000496977	STX4-212	transcriptM0	0.00624697	0.00351235	1.77857	0.0594288	0.421657	0.75599	0	ENSG00000103496	STX4
ENST00000637709	SCN8A-214	transcriptM1	-0.00243218	0.0041335	-0.588406	0.0594032	0.421857	0.75614	0	ENSG00000196876	SCN8A
ENST00000525026	MED17-203	transcriptM0	-0.000390892	0.00351728	-0.111135	-0.0594094	0.421808	0.75614	0	ENSG00000042429	MED17
ENST00000323851	NDRG1-201	transcriptM0	0.00379866	0.0036462	1.04181	0.0593941	0.421928	0.756163	0	ENSG00000104419	NDRG1
ENST00000319084	ZBTB48-201	transcriptM0	0.00143053	0.00327153	0.437268	-0.0593474	0.422294	0.756714	0	ENSG00000204859	ZBTB48
ENST00000488315	ATP6V0E2-AS1-203	transcriptM0	0.000312489	0.00330701	0.094493	-0.0593307	0.422424	0.756844	0	ENSG00000204934	ATP6V0E2-AS1
ENST00000473993	DNAJC11-210	transcriptM0	-0.00193913	0.00348522	-0.556387	-0.0593081	0.422601	0.757056	0	ENSG00000007923	DNAJC11
ENST00000573571	NMRAL1-211	transcriptM0	-0.0039021	0.00344232	-1.13357	-0.0592707	0.422895	0.757281	0	ENSG00000153406	NMRAL1
ENST00000566008	FEM1B-202	transcriptM0	-0.00256671	0.00335819	-0.764314	-0.0592707	0.422895	0.757281	0	ENSG00000169018	FEM1B
ENST00000540791	ITPR2-207	transcriptM0	0.00209089	0.0035564	0.587923	-0.0592698	0.422902	0.757281	0	ENSG00000123104	ITPR2
ENST00000563378	DOC2A-204	transcriptM0	-0.00244687	0.00379769	-0.644303	-0.0592621	0.422962	0.757284	0	ENSG00000149927	DOC2A
ENST00000359142	ATP2B1-201	transcriptM1	-0.000982808	0.0043872	-0.224017	0.0592425	0.423115	0.757455	0	ENSG00000070961	ATP2B1
ENST00000568598	MGAT5B-208	transcriptM5	-0.0122232	0.00420197	-2.90892	-0.0591552	0.423801	0.757593	0	ENSG00000167889	MGAT5B
ENST00000561878	TMEM170A-202	transcriptM0	0.00503145	0.00326289	1.54202	0.0591871	0.423551	0.757593	0	ENSG00000166822	TMEM170A
ENST00000585136	CNDP1-207	transcriptM1	-0.0062467	0.00405721	-1.53966	-0.0591561	0.423794	0.757593	0	ENSG00000150656	CNDP1
ENST00000402357	TAFA5-203	transcriptM4	-0.00409638	0.00413499	-0.990662	-0.0591464	0.423869	0.757593	0	ENSG00000219438	FAM19A5
ENST00000494886	ANKZF1-225	transcriptM4	0.00343569	0.00439517	0.781698	0.0591696	0.423688	0.757593	0	ENSG00000163516	ANKZF1
ENST00000590208	MBD1-222	transcriptM0	-0.00253967	0.00340509	-0.745845	-0.0592081	0.423386	0.757593	0	ENSG00000141644	MBD1
ENST00000537033	SYNE1-234	transcriptM1	0.00247573	0.00413555	0.598646	0.0591543	0.423807	0.757593	0	ENSG00000131018	SYNE1
ENST00000502824	PDZD2-204	transcriptM1	0.0024446	0.00445103	0.549221	0.0591601	0.423762	0.757593	0	ENSG00000133401	PDZD2
ENST00000489109	ANXA1-206	transcriptM2	-0.00163363	0.00545715	-0.299356	-0.0591435	0.423893	0.757593	0	ENSG00000135046	ANXA1
ENST00000530826	AK5-212	transcriptM1	0.000518572	0.00413382	0.125446	0.0591688	0.423694	0.757593	0	ENSG00000154027	AK5
ENST00000519076	TRPS1-208	transcriptM2	0.000606272	0.00494808	0.122527	-0.0591558	0.423796	0.757593	0	ENSG00000104447	TRPS1
ENST00000542027	VPS35L-212	transcriptM0	-2.75991e-05	0.00342424	-0.00805992	-0.0591939	0.423497	0.757593	0	ENSG00000103544	C16orf62
ENST00000578201	RECQL5-206	transcriptM0	0.00481482	0.0036909	1.30451	0.059098	0.424249	0.757758	0	ENSG00000108469	RECQL5
ENST00000355661	PLEKHA7-202	transcriptM1	-0.00298435	0.00386357	-0.772433	-0.0591048	0.424196	0.757758	0	ENSG00000166689	PLEKHA7
ENST00000464276	POU6F2-205	transcriptM1	0.00212118	0.00427753	0.495889	0.0590993	0.42424	0.757758	0	ENSG00000106536	POU6F2
ENST00000561812	GALNS-202	transcriptM0	-0.00153807	0.00376912	-0.408071	-0.0590945	0.424277	0.757758	0	ENSG00000141012	GALNS
ENST00000238156	CCDC92-201	transcriptM0	-0.00032961	0.00389153	-0.0846994	-0.0591174	0.424097	0.757758	0	ENSG00000119242	CCDC92
ENST00000428043	ACE-204	transcriptM0	-0.000147422	0.0034119	-0.0432082	-0.0590824	0.424372	0.757825	0	ENSG00000159640	ACE
ENST00000523834	TACC1-227	transcriptM1	0.000999531	0.0042593	0.23467	0.0590667	0.424496	0.75789	0	ENSG00000147526	TACC1
ENST00000263985	GATB-201	transcriptM1	0.000346638	0.00446584	0.0776199	0.0590628	0.424526	0.75789	0	ENSG00000059691	GATB
ENST00000471166	TNPO3-202	transcriptM0	0.00251436	0.00336409	0.74741	0.0590423	0.424687	0.75797	0	ENSG00000064419	TNPO3
ENST00000393959	GABRB2-203	transcriptM2	-9.98495e-05	0.004426	-0.0225597	0.0590473	0.424648	0.75797	0	ENSG00000145864	GABRB2
ENST00000480045	LRP8-210	transcriptM2	0.0056419	0.00442091	1.27619	0.0590242	0.424829	0.758119	0	ENSG00000157193	LRP8
ENST00000399599	CDIP1-201	transcriptM0	0.00146501	0.00343041	0.427067	-0.0590138	0.424911	0.758161	0	ENSG00000089486	CDIP1
ENST00000467639	MYO16-205	transcriptM4	-0.00367773	0.00418186	-0.87945	-0.0590023	0.425002	0.758218	0	ENSG00000041515	MYO16
ENST00000536984	CDH7-203	transcriptM0	0.00547469	0.00351687	1.55669	0.0589939	0.425068	0.758232	0	ENSG00000081138	CDH7
ENST00000618980	AK6-205	transcriptM4	-0.00559307	0.0041749	-1.33969	-0.0589849	0.425138	0.758254	0	ENSG00000085231	TAF9
ENST00000333511	BSG-201	transcriptM1	-0.00434993	0.00421119	-1.03295	-0.0589644	0.4253	0.758438	0	ENSG00000172270	BSG
ENST00000315891	SLC41A3-201	transcriptM1	0.000749135	0.00362314	0.206764	-0.0589093	0.425733	0.759106	0	ENSG00000114544	SLC41A3
ENST00000476727	CIZ1-217	transcriptM0	0.00631913	0.00362254	1.74439	0.0588855	0.425921	0.75918	0	ENSG00000148337	CIZ1
ENST00000361525	ESRRG-204	transcriptM0	-0.00177988	0.00354937	-0.501464	-0.0588841	0.425932	0.75918	0	ENSG00000196482	ESRRG
ENST00000430393	NFASC-209	transcriptM0	-0.000719668	0.00350846	-0.205123	-0.0588818	0.42595	0.75918	0	ENSG00000163531	NFASC
ENST00000580720	MED24-224	transcriptM0	0.00352269	0.00379307	0.928719	0.058857	0.426145	0.759215	0	ENSG00000008838	MED24
ENST00000374557	EPB41L4B-201	transcriptM2	-0.00331039	0.00505135	-0.655348	-0.0588675	0.426062	0.759215	0	ENSG00000095203	EPB41L4B
ENST00000355221	ATP6V1H-201	transcriptM1	0.00144516	0.00446244	0.323849	0.0588599	0.426122	0.759215	0	ENSG00000047249	ATP6V1H
ENST00000441350	VPS13B-204	transcriptM0	-0.00199133	0.00366631	-0.543143	-0.0588399	0.426279	0.75935	0	ENSG00000132549	VPS13B
ENST00000577114	KANSL1-216	transcriptM0	0.00522469	0.00377919	1.38249	0.0588219	0.426421	0.759498	0	ENSG00000120071	KANSL1
ENST00000585384	RTBDN-204	transcriptM1	-0.00558821	0.00453392	-1.23253	-0.0587866	0.426699	0.759615	0	ENSG00000132026	RTBDN
ENST00000570622	HMOX2-207	transcriptM2	0.00514561	0.0042445	1.2123	0.0587839	0.42672	0.759615	0	ENSG00000103415	HMOX2
ENST00000632815	GRAMD1B-210	transcriptM1	-0.00451671	0.00419829	-1.07584	-0.0587842	0.426719	0.759615	0	ENSG00000023171	GRAMD1B
ENST00000489498	ICMT-203	transcriptM0	-0.00178502	0.00340287	-0.524565	-0.0587935	0.426645	0.759615	0	ENSG00000116237	ICMT
ENST00000490495	MEGF11-212	transcriptM0	-0.00158815	0.00365233	-0.434834	-0.0587504	0.426984	0.759981	0	ENSG00000157890	MEGF11
ENST00000354234	SETDB2-202	transcriptM0	0.0061287	0.00341165	1.79641	0.0587344	0.427111	0.759998	0	ENSG00000136169	SETDB2
ENST00000341744	PMEPA1-202	transcriptM1	-0.00401661	0.00386143	-1.04019	-0.0587353	0.427104	0.759998	0	ENSG00000124225	PMEPA1
ENST00000551596	CEP83-212	transcriptM2	0.00145955	0.00455528	0.320409	-0.0587205	0.42722	0.760088	0	ENSG00000173588	CEP83
ENST00000486641	CCDC171-208	transcriptM2	0.00437361	0.00551601	0.792894	0.0586867	0.427487	0.760458	0	ENSG00000164989	CCDC171
ENST00000369489	CD58-202	transcriptM2	0.00108105	0.00478103	0.226113	-0.0586745	0.427583	0.760525	0	ENSG00000116815	CD58
ENST00000368213	PTPRK-205	transcriptM1	0.00230091	0.0038969	0.590445	0.0586448	0.427818	0.760734	0	ENSG00000152894	PTPRK
ENST00000267229	RBM26-201	transcriptM0	0.000515292	0.00370491	0.139083	-0.0586481	0.427791	0.760734	0	ENSG00000139746	RBM26
ENST00000533325	ATG13-221	transcriptM1	0.00198393	0.00398155	0.49828	0.0586105	0.428088	0.76111	0	ENSG00000175224	ATG13
ENST00000479530	PDZRN3-208	transcriptM0	0.00707778	0.00301865	2.34469	0.0585983	0.428184	0.761177	0	ENSG00000121440	PDZRN3
ENST00000497514	DHX57-208	transcriptM1	-0.000666776	0.00349543	-0.190756	-0.0585648	0.428449	0.761544	0	ENSG00000163214	DHX57
ENST00000536050	WDR59-202	transcriptM0	0.00431629	0.00349278	1.23577	0.0584909	0.429033	0.762477	0	ENSG00000103091	WDR59
ENST00000480517	BZW2-212	transcriptM1	-0.000382236	0.0045537	-0.0839395	0.0584773	0.429141	0.762564	0	ENSG00000136261	BZW2
ENST00000553690	RGS6-211	transcriptM5	-0.00699284	0.00523046	-1.33695	0.0584299	0.429516	0.762984	0	ENSG00000182732	RGS6
ENST00000262419	KANSL1-201	transcriptM3	-0.00539625	0.00852932	-0.632671	-0.0584344	0.42948	0.762984	0	ENSG00000120071	KANSL1
ENST00000366540	AKT3-204	transcriptM0	0.00144189	0.00362892	0.397332	-0.0584125	0.429653	0.762984	0	ENSG00000117020	AKT3
ENST00000537399	NR2C2AP-203	transcriptM1	-0.00073332	0.00435645	-0.16833	0.0584159	0.429626	0.762984	0	ENSG00000184162	NR2C2AP
ENST00000445352	KLC1-207	transcriptM1	0.000237846	0.00409045	0.0581466	0.0584103	0.429671	0.762984	0	ENSG00000126214	KLC1
ENST00000588713	LIG3-211	transcriptM0	0.00475516	0.00419235	1.13425	0.0583673	0.430011	0.763449	0	ENSG00000005156	LIG3
ENST00000527385	ARRB1-204	transcriptM6	0.00471116	0.00635477	0.741359	-0.0583493	0.430153	0.763449	0	ENSG00000137486	ARRB1
ENST00000447724	NME6-212	transcriptM0	0.00134478	0.00353037	0.380918	-0.0583617	0.430055	0.763449	0	ENSG00000172113	NME6
ENST00000441725	CDC42BPA-207	transcriptM1	0.00164607	0.00448508	0.36701	0.0583475	0.430167	0.763449	0	ENSG00000143776	CDC42BPA
ENST00000564357	DOC2A-207	transcriptM0	0.00837857	0.00385641	2.17263	0.0582277	0.431116	0.763587	0	ENSG00000149927	DOC2A
ENST00000528429	SOX6-211	transcriptM0	0.00613885	0.00379623	1.61709	0.0582674	0.430802	0.763587	0	ENSG00000110693	SOX6
ENST00000556438	LGALS3-207	transcriptM1	0.00388553	0.0041016	0.94732	0.0582661	0.430812	0.763587	0	ENSG00000131981	LGALS3
ENST00000490408	CDC26-202	transcriptM4	-0.00267747	0.0037652	-0.711109	-0.0583066	0.430491	0.763587	0	ENSG00000176386	CDC26
ENST00000372938	CIZ1-204	transcriptM2	-0.00279367	0.00443112	-0.630466	-0.0582768	0.430727	0.763587	0	ENSG00000148337	CIZ1
ENST00000396356	SOX6-202	transcriptM1	0.00251832	0.00408211	0.616915	-0.0582903	0.430621	0.763587	0	ENSG00000110693	SOX6
ENST00000494346	RFTN2-204	transcriptM0	-0.00203106	0.0036249	-0.560307	-0.0583015	0.430532	0.763587	0	ENSG00000162944	RFTN2
ENST00000557420	RGMA-211	transcriptM1	-0.00195951	0.00378259	-0.518032	-0.0582263	0.431128	0.763587	0	ENSG00000182175	RGMA
ENST00000472192	MRPL33-204	transcriptM0	-0.00178182	0.00350994	-0.507651	-0.0582529	0.430917	0.763587	0	ENSG00000243147	MRPL33
ENST00000449569	MAP4K3-DT-210	transcriptM1	0.00198338	0.00431436	0.459715	0.0582845	0.430666	0.763587	0	ENSG00000231312	AC007246.3
ENST00000578104	ELAC2-213	transcriptM1	-0.00193994	0.00422397	-0.45927	-0.0582496	0.430943	0.763587	0	ENSG00000006744	ELAC2
ENST00000562854	WDR59-207	transcriptM0	0.00171042	0.00376043	0.454848	0.0582842	0.430669	0.763587	0	ENSG00000103091	WDR59
ENST00000467913	PLXNB1-210	transcriptM11	0.00605785	0.0160599	0.377204	0.0582351	0.431057	0.763587	0	ENSG00000164050	PLXNB1
ENST00000432408	CRBN-203	transcriptM0	-0.000869265	0.00347943	-0.249829	-0.0582427	0.430998	0.763587	0	ENSG00000113851	CRBN
ENST00000383598	SLC41A3-204	transcriptM0	0.000366197	0.00321615	0.113862	-0.0583166	0.430412	0.763587	0	ENSG00000114544	SLC41A3
ENST00000334318	PTBP3-202	transcriptM0	0.00451159	0.00367652	1.22714	0.0581837	0.431465	0.763946	0	ENSG00000119314	PTBP3
ENST00000370398	KCNQ5-204	transcriptM0	0.00294325	0.00333596	0.882277	0.0581711	0.431565	0.763946	0	ENSG00000185760	KCNQ5
ENST00000532314	YPEL4-207	transcriptM0	0.00220923	0.00346052	0.638409	0.0581751	0.431534	0.763946	0	ENSG00000166793	YPEL4
ENST00000397707	SLC12A6-204	transcriptM0	0.00149624	0.00342943	0.436294	0.0581756	0.43153	0.763946	0	ENSG00000140199	SLC12A6
ENST00000318023	CAPN3-201	transcriptM1	0.00325893	0.00413969	0.78724	0.0581326	0.43187	0.764048	0	ENSG00000092529	CAPN3
ENST00000493816	NSUN6-206	transcriptM0	-0.00161543	0.00360387	-0.44825	-0.0581228	0.431948	0.764048	0	ENSG00000241058	NSUN6
ENST00000396014	METTL9-202	transcriptM0	-0.00125317	0.00332387	-0.377023	-0.0581193	0.431976	0.764048	0	ENSG00000197006	METTL9
ENST00000577488	MED24-217	transcriptM0	0.00120967	0.00329278	0.367372	-0.0581301	0.43189	0.764048	0	ENSG00000008838	MED24
ENST00000521820	NIPAL2-206	transcriptM1	-0.00128338	0.00411707	-0.311721	0.0581562	0.431683	0.764048	0	ENSG00000104361	NIPAL2
ENST00000457356	MSC-AS1-201	transcriptM1	0.000564532	0.00411225	0.13728	0.0581384	0.431825	0.764048	0	ENSG00000235531	RP11-383H13.1
ENST00000600393	FCHO1-231	transcriptM0	0.00653901	0.003452	1.89427	0.058068	0.432383	0.764289	0	ENSG00000130475	FCHO1
ENST00000493647	RHBDF1-211	transcriptM0	0.00436468	0.00453651	0.962124	0.0580879	0.432225	0.764289	0	ENSG00000007384	RHBDF1
ENST00000532239	MTA2-207	transcriptM4	0.00353324	0.00398626	0.886354	0.0580599	0.432448	0.764289	0	ENSG00000149480	MTA2
ENST00000448393	IFI16-207	transcriptM0	0.00314708	0.0038353	0.820555	0.0580561	0.432478	0.764289	0	ENSG00000163565	IFI16
ENST00000495667	SPAG8-211	transcriptM2	0.00267501	0.0056569	0.472876	-0.0580429	0.432583	0.764289	0	ENSG00000137098	SPAG8
ENST00000588622	PDCD5-206	transcriptM0	-0.000964321	0.00344475	-0.279939	-0.0580466	0.432553	0.764289	0	ENSG00000105185	PDCD5
ENST00000558371	OTUD7A-202	transcriptM3	-0.00185876	0.00811053	-0.229179	0.0580475	0.432546	0.764289	0	ENSG00000169918	OTUD7A
ENST00000584352	NT5C-214	transcriptM0	0.000120346	0.00321026	0.0374878	-0.0580728	0.432345	0.764289	0	ENSG00000125458	NT5C
ENST00000358399	GDA-202	transcriptM1	0.00133898	0.00407295	0.328749	0.0580189	0.432773	0.764487	0	ENSG00000119125	GDA
ENST00000419938	ZEB2-205	transcriptM1	-0.000482726	0.00407217	-0.118543	0.0580139	0.432813	0.764487	0	ENSG00000169554	ZEB2
ENST00000522056	FADS2-210	transcriptM0	0.00936132	0.00368244	2.54215	0.0579945	0.432967	0.764551	0	ENSG00000134824	FADS2
ENST00000406610	PARD3B-204	transcriptM0	0.00567847	0.00330095	1.72025	0.0579962	0.432954	0.764551	0	ENSG00000116117	PARD3B
ENST00000460065	CFAP276-205	transcriptM2	0.00201396	0.00573613	0.3511	-0.0579627	0.43322	0.764606	0	ENSG00000179902	C1orf194
ENST00000619344	ASXL1-209	transcriptM0	-0.000972306	0.00371902	-0.261441	-0.0579792	0.433089	0.764606	0	ENSG00000171456	ASXL1
ENST00000563306	ORC6-202	transcriptM1	0.000649439	0.00439483	0.147773	0.057961	0.433233	0.764606	0	ENSG00000091651	ORC6
ENST00000630763	SPTAN1-221	transcriptM1	0.000221207	0.00429037	0.0515589	-0.0579639	0.433211	0.764606	0	ENSG00000197694	SPTAN1
ENST00000368407	EFNA1-202	transcriptM6	0.0120645	0.00665637	1.81247	0.0579076	0.433658	0.764635	0	ENSG00000169242	EFNA1
ENST00000567932	CDK10-219	transcriptM1	0.0054875	0.00364706	1.50464	0.0579199	0.43356	0.764635	0	ENSG00000185324	CDK10
ENST00000321871	TMEM108-201	transcriptM0	0.00517465	0.00357231	1.44854	0.0579003	0.433716	0.764635	0	ENSG00000144868	TMEM108
ENST00000356770	PBRM1-203	transcriptM0	0.00370124	0.00334569	1.10627	0.05792	0.43356	0.764635	0	ENSG00000163939	PBRM1
ENST00000585198	CLTC-214	transcriptM0	0.00374428	0.00376093	0.995573	0.057893	0.433774	0.764635	0	ENSG00000141367	CLTC
ENST00000554115	KLHDC2-205	transcriptM0	0.00321806	0.0038478	0.836337	0.0579084	0.433651	0.764635	0	ENSG00000165516	KLHDC2
ENST00000578093	PTPRM-206	transcriptM1	-0.0031544	0.00395058	-0.798465	-0.0578874	0.433818	0.764635	0	ENSG00000173482	PTPRM
ENST00000635691	EP300-210	transcriptM0	-0.0028258	0.00367821	-0.768255	-0.0578775	0.433898	0.764635	0	ENSG00000100393	EP300
ENST00000484141	PCGF3-211	transcriptM0	0.0016967	0.00366238	0.463277	-0.0579063	0.433668	0.764635	0	ENSG00000185619	PCGF3
ENST00000564928	DNAAF1-205	transcriptM2	0.000437889	0.00584301	0.0749424	-0.0579442	0.433367	0.764635	0	ENSG00000154099	DNAAF1
ENST00000340724	RILPL1-201	transcriptM1	-6.67554e-05	0.00418511	-0.0159507	0.0578834	0.433851	0.764635	0	ENSG00000188026	RILPL1
ENST00000540946	TOM1L2-209	transcriptM1	0.00406817	0.00431169	0.943521	0.0578441	0.434163	0.764999	0	ENSG00000175662	TOM1L2
ENST00000479453	CIMIP2C-204	transcriptM2	-0.000970106	0.00544367	-0.178208	-0.0578315	0.434263	0.765071	0	ENSG00000173557	C2orf70
ENST00000320516	CCDC65-202	transcriptM2	0.00275677	0.00564942	0.487974	0.0578237	0.434325	0.765077	0	ENSG00000139537	CCDC65
ENST00000413009	ACOX3-202	transcriptM0	0.00615356	0.00337069	1.82561	0.0578037	0.434485	0.765119	0	ENSG00000087008	ACOX3
ENST00000482648	RALGDS-211	transcriptM4	0.00230118	0.00375044	0.613578	0.0577966	0.434541	0.765119	0	ENSG00000160271	RALGDS
ENST00000609519	AKAP8L-220	transcriptM0	0.00193839	0.00360868	0.537148	-0.0578014	0.434503	0.765119	0	ENSG00000011243	AKAP8L
ENST00000593959	SYMPK-204	transcriptM0	0.00189036	0.00352292	0.536589	-0.0577911	0.434585	0.765119	0	ENSG00000125755	SYMPK
ENST00000448008	NCOR2-210	transcriptM0	0.00306818	0.00401322	0.764519	0.0577723	0.434735	0.765279	0	ENSG00000196498	NCOR2
ENST00000518883	LETM2-204	transcriptM1	-0.000920706	0.00393924	-0.233727	-0.0577608	0.434827	0.765338	0	ENSG00000165046	LETM2
ENST00000487834	CIP2A-205	transcriptM1	-0.00401297	0.00439815	-0.912423	-0.0577146	0.435195	0.765362	0	ENSG00000163507	KIAA1524
ENST00000478209	PDZRN3-207	transcriptM1	0.00334597	0.00406312	0.823497	0.0577172	0.435174	0.765362	0	ENSG00000121440	PDZRN3
ENST00000588538	ATP5F1D-203	transcriptM6	0.00552841	0.00818164	0.67571	-0.0577236	0.435123	0.765362	0	ENSG00000099624	ATP5D
ENST00000325590	AMPH-201	transcriptM0	0.00187004	0.00354492	0.527527	0.0577384	0.435005	0.765362	0	ENSG00000078053	AMPH
ENST00000531443	OXR1-216	transcriptM2	-0.00136989	0.00482255	-0.284059	-0.0577158	0.435185	0.765362	0	ENSG00000164830	OXR1
ENST00000506706	RNF4-207	transcriptM0	-0.000510828	0.00362358	-0.140973	-0.0577398	0.434994	0.765362	0	ENSG00000063978	RNF4
ENST00000420681	SEMA4D-206	transcriptM1	-0.00532644	0.00454967	-1.17073	-0.0576907	0.435385	0.765594	0	ENSG00000187764	SEMA4D
ENST00000507116	PDE4D-216	transcriptM1	-0.00225141	0.00359898	-0.62557	-0.0576743	0.435516	0.765617	0	ENSG00000113448	PDE4D
ENST00000525532	SORL1-204	transcriptM1	-0.00230504	0.00401942	-0.573477	-0.0576806	0.435466	0.765617	0	ENSG00000137642	SORL1
ENST00000636343	EFHC1-218	transcriptM1	0.00141925	0.00397668	0.356893	0.0576645	0.435594	0.76565	0	ENSG00000096093	EFHC1
ENST00000581302	RIOK3-205	transcriptM2	0.00370052	0.00473915	0.780839	0.0576471	0.435733	0.76579	0	ENSG00000101782	RIOK3
ENST00000613217	NCAM1-220	transcriptM0	0.00496705	0.00373485	1.32992	0.057618	0.435965	0.766094	0	ENSG00000149294	NCAM1
ENST00000427759	ATG7-208	transcriptM5	-0.0133643	0.00463539	-2.88311	-0.0574552	0.437265	0.766462	0	ENSG00000197548	ATG7
ENST00000570188	RBFOX1-219	transcriptM0	0.00839841	0.0038679	2.17131	0.0574703	0.437144	0.766462	0	ENSG00000078328	RBFOX1
ENST00000604932	BABAM2-211	transcriptM0	0.00763571	0.00356962	2.13908	0.0575694	0.436353	0.766462	0	ENSG00000158019	BRE
ENST00000434716	MEG8-204	transcriptM5	-0.00941	0.00475832	-1.97759	-0.0575444	0.436553	0.766462	0	ENSG00000225746	SNHG23
ENST00000534579	CTNND1-236	transcriptM0	0.00592159	0.00324435	1.8252	0.0574667	0.437173	0.766462	0	ENSG00000198561	CTNND1
ENST00000553513	PCNX4-206	transcriptM0	0.00632244	0.00350106	1.80586	0.057437	0.43741	0.766462	0	ENSG00000126773	PCNXL4
ENST00000366759	SNAP47-202	transcriptM0	0.0059922	0.0034422	1.74081	0.0575287	0.436678	0.766462	0	ENSG00000143740	SNAP47
ENST00000537171	RHOF-203	transcriptM5	-0.0089853	0.00519095	-1.73095	-0.0574909	0.43698	0.766462	0	ENSG00000139725	RHOF
ENST00000337774	MASP1-203	transcriptM2	0.00827438	0.00544533	1.51954	0.0574953	0.436944	0.766462	0	ENSG00000127241	MASP1
ENST00000486037	SND1-213	transcriptM0	0.00509832	0.00350309	1.45538	0.0574071	0.437649	0.766462	0	ENSG00000197157	SND1
ENST00000525960	ARHGEF12-204	transcriptM0	0.00513315	0.00374186	1.37182	0.0575841	0.436236	0.766462	0	ENSG00000196914	ARHGEF12
ENST00000483269	MIDEAS-209	transcriptM1	0.00557059	0.00416775	1.33659	0.05742	0.437546	0.766462	0	ENSG00000156030	ELMSAN1
ENST00000602210	GRIK5-206	transcriptM0	0.00484045	0.00393535	1.22999	0.0575004	0.436904	0.766462	0	ENSG00000105737	GRIK5
ENST00000465370	NSF-202	transcriptM1	-0.00480075	0.00422713	-1.1357	-0.0575571	0.436451	0.766462	0	ENSG00000073969	NSF
ENST00000484653	ATP6V1E1-209	transcriptM0	0.00378419	0.00340389	1.11172	0.0575058	0.43686	0.766462	0	ENSG00000131100	ATP6V1E1
ENST00000628347	SOX2-OT-246	transcriptM22	-0.0262272	0.0294191	-0.891503	-0.0574516	0.437293	0.766462	0	ENSG00000242808	SOX2-OT
ENST00000400104	L3MBTL4-202	transcriptM0	0.00312095	0.00379867	0.821592	0.0575395	0.436591	0.766462	0	ENSG00000154655	L3MBTL4
ENST00000522424	PTK2-239	transcriptM3	-0.00608544	0.00878591	-0.692636	-0.0574143	0.437592	0.766462	0	ENSG00000169398	PTK2
ENST00000372554	SH3GLB2-201	transcriptM1	0.00310532	0.00452131	0.686819	0.0574818	0.437052	0.766462	0	ENSG00000148341	SH3GLB2
ENST00000469297	CACNA2D1-207	transcriptM2	0.00270018	0.00453624	0.595245	0.057421	0.437538	0.766462	0	ENSG00000153956	CACNA2D1
ENST00000551534	DAZAP2-211	transcriptM0	0.00175718	0.00331553	0.529985	-0.0574833	0.43704	0.766462	0	ENSG00000183283	DAZAP2
ENST00000463234	STXBP4-206	transcriptM0	0.00141023	0.00339038	0.415951	-0.0574267	0.437492	0.766462	0	ENSG00000166263	STXBP4
ENST00000310232	CCDC13-201	transcriptM14	0.00403283	0.0140525	0.286984	-0.0574449	0.437347	0.766462	0	ENSG00000244607	CCDC13
ENST00000441435	RPL31-210	transcriptM0	-0.000597492	0.00348019	-0.171684	-0.0575126	0.436806	0.766462	0	ENSG00000071082	RPL31
ENST00000489338	CFAP206-204	transcriptM2	-0.000769446	0.00573397	-0.134191	-0.0575658	0.436381	0.766462	0	ENSG00000272514	C6orf165
ENST00000566283	TCF25-218	transcriptM0	-0.000941421	0.00372694	-0.252599	-0.0573971	0.437729	0.766498	0	ENSG00000141002	TCF25
ENST00000467068	GLB1L3-205	transcriptM1	0.000471903	0.0040888	0.115414	0.0573871	0.437809	0.766535	0	ENSG00000166105	GLB1L3
ENST00000433381	NPRL2-204	transcriptM1	0.00480145	0.00328731	1.4606	0.0573509	0.438098	0.766628	0	ENSG00000114388	NPRL2
ENST00000476556	RERE-212	transcriptM0	-0.00453995	0.00363971	-1.24734	-0.0573534	0.438079	0.766628	0	ENSG00000142599	RERE
ENST00000584077	MED24-230	transcriptM0	-0.00313527	0.00371377	-0.844228	-0.0573642	0.437992	0.766628	0	ENSG00000008838	MED24
ENST00000381019	TRMU-201	transcriptM8	0.00358281	0.00935821	0.382852	-0.057361	0.438018	0.766628	0	ENSG00000100416	TRMU
ENST00000354764	PGAP1-201	transcriptM5	-0.0111304	0.00491156	-2.26616	-0.0573273	0.438288	0.766727	0	ENSG00000197121	PGAP1
ENST00000430979	QRICH1-205	transcriptM0	0.00588605	0.00381005	1.54488	0.0573217	0.438332	0.766727	0	ENSG00000198218	QRICH1
ENST00000512585	MEF2C-AS1-208	transcriptM1	0.00199629	0.00380786	0.524254	0.057332	0.43825	0.766727	0	ENSG00000248309	MEF2C-AS1
ENST00000458649	AMBRA1-202	transcriptM0	0.00400391	0.0033347	1.20068	-0.0573074	0.438447	0.766816	0	ENSG00000110497	AMBRA1
ENST00000506695	NEK11-204	transcriptM2	0.00404311	0.0052895	0.764365	0.0573006	0.438501	0.766816	0	ENSG00000114670	NEK11
ENST00000542232	RIMKLB-211	transcriptM1	0.000339558	0.00408754	0.0830715	-0.0572892	0.438592	0.766872	0	ENSG00000166532	RIMKLB
ENST00000577790	RSKR-210	transcriptM0	0.0080446	0.00340215	2.36456	0.0572345	0.439031	0.767535	0	ENSG00000167524	SGK494
ENST00000313667	ARHGEF2-201	transcriptM0	-0.00285914	0.00351963	-0.812342	-0.0572156	0.439181	0.767695	0	ENSG00000116584	ARHGEF2
ENST00000415827	EZH1-201	transcriptM0	0.00456177	0.00364974	1.24989	0.0571859	0.43942	0.767817	0	ENSG00000108799	EZH1
ENST00000317361	BID-201	transcriptM0	-0.00120118	0.00370815	-0.32393	-0.0571875	0.439407	0.767817	0	ENSG00000015475	BID
ENST00000533553	KIAA1191-211	transcriptM0	0.000494526	0.00346025	0.142916	-0.0571848	0.439429	0.767817	0	ENSG00000122203	KIAA1191
ENST00000471865	CACNA2D3-203	transcriptM5	-0.00545789	0.00510686	-1.06874	0.0571474	0.439728	0.767825	0	ENSG00000157445	CACNA2D3
ENST00000480117	PPM1L-203	transcriptM2	0.00234106	0.00448196	0.522329	0.0571649	0.439588	0.767825	0	ENSG00000163590	PPM1L
ENST00000472483	SCHIP1-205	transcriptM1	0.00154377	0.00386767	0.399147	0.0571536	0.439679	0.767825	0	ENSG00000151967	SCHIP1
ENST00000551819	POC1B-213	transcriptM0	-0.000730214	0.00372712	-0.195919	-0.0571492	0.439714	0.767825	0	ENSG00000139323	POC1B
ENST00000501869	TMEM161B-DT-203	transcriptM0	-8.25665e-05	0.00400758	-0.0206026	-0.0571475	0.439728	0.767825	0	ENSG00000247828	TMEM161B-AS1
ENST00000636294	MEF2C-239	transcriptM0	0.00424364	0.00347226	1.22215	0.0571365	0.439816	0.767874	0	ENSG00000081189	MEF2C
ENST00000322238	XPNPEP1-201	transcriptM0	-0.00163282	0.00333139	-0.49013	-0.0571219	0.439933	0.767975	0	ENSG00000108039	XPNPEP1
ENST00000523650	ERGIC1-214	transcriptM0	-0.000340581	0.00343525	-0.0991428	-0.0571143	0.439994	0.767979	0	ENSG00000113719	ERGIC1
ENST00000529919	CTNND1-221	transcriptM1	-0.00236919	0.00378963	-0.625179	-0.0570929	0.440166	0.768072	0	ENSG00000198561	CTNND1
ENST00000527206	HINFP-202	transcriptM0	0.000513225	0.00345628	0.14849	-0.0570961	0.44014	0.768072	0	ENSG00000172273	HINFP
ENST00000288168	HYDIN-201	transcriptM2	0.00655831	0.00500511	1.31032	0.0570742	0.440315	0.768104	0	ENSG00000157423	HYDIN
ENST00000552669	FAIM2-206	transcriptM0	0.00457326	0.00356872	1.28149	0.0570684	0.440362	0.768104	0	ENSG00000135472	FAIM2
ENST00000540114	PPFIBP1-210	transcriptM24	-0.00394044	0.0109225	-0.360763	0.0570738	0.440319	0.768104	0	ENSG00000110841	PPFIBP1
ENST00000481675	ADD2-212	transcriptM0	0.00507268	0.00384722	1.31853	0.0570402	0.440588	0.768385	0	ENSG00000075340	ADD2
ENST00000587044	DHX8-203	transcriptM0	0.000475281	0.00342644	0.13871	-0.0570336	0.440641	0.768385	0	ENSG00000067596	DHX8
ENST00000460008	DCBLD2-204	transcriptM0	0.00687795	0.00379399	1.81286	0.0570011	0.440902	0.768531	0	ENSG00000057019	DCBLD2
ENST00000512932	THAP9-AS1-211	transcriptM0	0.00647786	0.00370719	1.74738	0.0570157	0.440785	0.768531	0	ENSG00000251022	THAP9-AS1
ENST00000535982	CELF1-218	transcriptM0	0.00493277	0.00356	1.38561	0.0570011	0.440902	0.768531	0	ENSG00000149187	CELF1
ENST00000426726	RUNDC3A-202	transcriptM0	-0.000351149	0.00386419	-0.0908726	-0.056993	0.440967	0.768541	0	ENSG00000108309	RUNDC3A
ENST00000400908	RERE-204	transcriptM2	-0.00232035	0.0046046	-0.503919	-0.056968	0.441168	0.768582	0	ENSG00000142599	RERE
ENST00000555147	MC1R-202	transcriptM0	-0.00163516	0.00359185	-0.455243	-0.056973	0.441128	0.768582	0	ENSG00000258839	MC1R
ENST00000344271	STX2-202	transcriptM1	0.000217107	0.0042302	0.0513231	0.0569698	0.441153	0.768582	0	ENSG00000111450	STX2
ENST00000379597	GCNT2-203	transcriptM9	-0.00795373	0.00716815	-1.10959	-0.0569293	0.441479	0.768613	0	ENSG00000111846	GCNT2
ENST00000469232	NPHP3-204	transcriptM0	0.0037489	0.00346301	1.08256	0.0569504	0.441309	0.768613	0	ENSG00000113971	NPHP3
ENST00000216190	EIF3D-201	transcriptM2	-0.00389665	0.00430098	-0.905991	-0.056926	0.441505	0.768613	0	ENSG00000100353	EIF3D
ENST00000528331	SYBU-217	transcriptM1	-0.00327971	0.00407794	-0.804257	-0.0569216	0.441541	0.768613	0	ENSG00000147642	SYBU
ENST00000545339	CD27-AS1-209	transcriptM3	0.00142191	0.00849634	0.167356	0.056957	0.441256	0.768613	0	ENSG00000215039	CD27-AS1
ENST00000636488	CELF2-215	transcriptM1	3.03946e-05	0.00419605	0.00724361	0.0569252	0.441512	0.768613	0	ENSG00000048740	CELF2
ENST00000513910	PDZD2-211	transcriptM0	0.00752825	0.00359877	2.09189	0.0568957	0.441749	0.768838	0	ENSG00000133401	PDZD2
ENST00000429355	R3HDM2-206	transcriptM0	0.00711049	0.00367349	1.93562	0.0568907	0.441789	0.768838	0	ENSG00000179912	R3HDM2
ENST00000584307	YES1-205	transcriptM0	0.0048002	0.00360069	1.33313	0.0568745	0.441919	0.768962	0	ENSG00000176105	YES1
ENST00000457155	DNAAF4-204	transcriptM2	-0.00111502	0.00518988	-0.214844	-0.0568107	0.442432	0.769752	0	ENSG00000256061	DYX1C1
ENST00000378165	NMT2-202	transcriptM0	0.00321699	0.00340936	0.943576	0.056745	0.442961	0.770524	0	ENSG00000152465	NMT2
ENST00000529203	PITPNM1-212	transcriptM0	0.00109187	0.00394779	0.276578	-0.0567408	0.442995	0.770524	0	ENSG00000110697	PITPNM1
ENST00000494122	SULT1C4-203	transcriptM10	0.0163943	0.0170571	0.961144	0.0567306	0.443077	0.770563	0	ENSG00000198075	SULT1C4
ENST00000256194	MICAL2-201	transcriptM1	-7.23837e-05	0.0038037	-0.0190298	0.0567217	0.443148	0.770584	0	ENSG00000133816	MICAL2
ENST00000540744	ZNF611-203	transcriptM0	0.00576281	0.00329214	1.75047	0.0567058	0.443277	0.770705	0	ENSG00000213020	ZNF611
ENST00000379775	PFKFB3-203	transcriptM1	-0.00135833	0.00389448	-0.348783	-0.0566901	0.443403	0.770718	0	ENSG00000170525	PFKFB3
ENST00000405430	SH3YL1-206	transcriptM0	0.000219234	0.00319172	0.0686883	-0.0566938	0.443373	0.770718	0	ENSG00000035115	SH3YL1
ENST00000552739	LETMD1-235	transcriptM0	-0.000294644	0.00339332	-0.0868305	-0.0566577	0.443664	0.771068	0	ENSG00000050426	LETMD1
ENST00000636680	RBMS3-218	transcriptM0	0.00883587	0.00313073	2.8223	0.0566393	0.443812	0.771112	0	ENSG00000144642	RBMS3
ENST00000439657	LENG8-205	transcriptM1	0.00450414	0.00362111	1.24386	0.0566325	0.443868	0.771112	0	ENSG00000167615	LENG8
ENST00000393179	POC1B-202	transcriptM0	0.00103799	0.00371588	0.279339	0.0566413	0.443796	0.771112	0	ENSG00000139323	POC1B
ENST00000509368	PDE4D-218	transcriptM1	-0.00215192	0.00417855	-0.514992	0.0566248	0.443929	0.771116	0	ENSG00000113448	PDE4D
ENST00000578749	TP53I13-205	transcriptM0	0.00735155	0.00350978	2.09459	0.056577	0.444314	0.771121	0	ENSG00000167543	TP53I13
ENST00000572887	DHODH-205	transcriptM0	0.00635167	0.00345611	1.83781	0.056565	0.444411	0.771121	0	ENSG00000102967	DHODH
ENST00000590509	PTPRS-207	transcriptM5	-0.00929668	0.00520184	-1.78719	-0.0565934	0.444182	0.771121	0	ENSG00000105426	PTPRS
ENST00000348520	KLC1-204	transcriptM0	-0.00251154	0.00373335	-0.672732	-0.0565838	0.44426	0.771121	0	ENSG00000126214	KLC1
ENST00000486180	EFCAB10-205	transcriptM2	-0.00326873	0.00554866	-0.589104	-0.056594	0.444178	0.771121	0	ENSG00000185055	EFCAB10
ENST00000503000	ZFYVE28-202	transcriptM0	0.00156797	0.0035623	0.440156	-0.0565582	0.444467	0.771121	0	ENSG00000159733	ZFYVE28
ENST00000394986	SNCA-203	transcriptM1	-0.00165366	0.00428855	-0.385599	0.0565588	0.444461	0.771121	0	ENSG00000145335	SNCA
ENST00000460432	DCAF6-207	transcriptM1	0.00137298	0.0044262	0.310194	0.0566069	0.444073	0.771121	0	ENSG00000143164	DCAF6
ENST00000468275	APTX-214	transcriptM0	0.000346338	0.00340675	0.101662	-0.0566009	0.444122	0.771121	0	ENSG00000137074	APTX
ENST00000545894	DDB1-223	transcriptM0	0.00553126	0.0035106	1.57559	0.0565494	0.444537	0.771141	0	ENSG00000167986	DDB1
ENST00000503115	PLK2-203	transcriptM7	-0.0106999	0.00903688	-1.18403	-0.0565338	0.444663	0.771153	0	ENSG00000145632	PLK2
ENST00000443509	PRUNE2-207	transcriptM1	7.54019e-05	0.00357642	0.021083	0.0565371	0.444637	0.771153	0	ENSG00000106772	PRUNE2
ENST00000494893	SNX17-209	transcriptM0	0.00157554	0.00370759	0.424951	-0.0565012	0.444926	0.771403	0	ENSG00000115234	SNX17
ENST00000452508	ATM-203	transcriptM0	0.000434609	0.00347749	0.124978	-0.0565063	0.444885	0.771403	0	ENSG00000149311	ATM
ENST00000515523	ARHGAP22-215	transcriptM0	0.00239608	0.00342011	0.700584	-0.0564904	0.445013	0.771451	0	ENSG00000128805	ARHGAP22
ENST00000495897	PPP3CB-206	transcriptM0	0.00454147	0.00370735	1.22499	0.0564729	0.445155	0.771593	0	ENSG00000107758	PPP3CB
ENST00000286494	ARHGEF25-201	transcriptM15	-0.0395369	0.0178117	-2.21971	0.0564152	0.445621	0.771709	0	ENSG00000240771	ARHGEF25
ENST00000469832	RSKR-203	transcriptM0	0.00813219	0.00368766	2.20524	0.0564223	0.445564	0.771709	0	ENSG00000167524	SGK494
ENST00000415968	CATSPER2-205	transcriptM0	0.00620939	0.00354462	1.75178	0.0564507	0.445334	0.771709	0	ENSG00000166762	CATSPER2
ENST00000531748	DENND4B-213	transcriptM0	0.00467597	0.00368139	1.27016	0.0564487	0.44535	0.771709	0	ENSG00000198837	DENND4B
ENST00000538073	CIT-209	transcriptM0	0.00195758	0.00348169	0.562251	0.0564132	0.445637	0.771709	0	ENSG00000122966	CIT
ENST00000568964	LMF1-213	transcriptM0	-0.00159674	0.00370224	-0.43129	-0.0564233	0.445555	0.771709	0	ENSG00000103227	LMF1
ENST00000314915	BDNF-201	transcriptM1	-0.000249092	0.00445217	-0.0559485	-0.0564347	0.445463	0.771709	0	ENSG00000176697	BDNF
ENST00000483572	SUPV3L1-205	transcriptM0	0.00418056	0.00382478	1.09302	0.0564006	0.445738	0.771723	0	ENSG00000156502	SUPV3L1
ENST00000514135	TMEM161B-213	transcriptM1	-0.00356754	0.00460184	-0.775243	-0.0563827	0.445883	0.771723	0	ENSG00000164180	TMEM161B
ENST00000535699	CRB1-209	transcriptM1	0.0024276	0.00362124	0.67038	0.0563956	0.445779	0.771723	0	ENSG00000134376	CRB1
ENST00000425608	RBM6-205	transcriptM0	-0.00097954	0.00368276	-0.265979	-0.0563883	0.445838	0.771723	0	ENSG00000004534	RBM6
ENST00000464362	HPS4-208	transcriptM0	0.00419705	0.00334578	1.25443	0.056366	0.446018	0.771839	0	ENSG00000100099	HPS4
ENST00000493787	CFAP70-207	transcriptM2	0.00277583	0.0059713	0.464862	-0.0563383	0.446242	0.771839	0	ENSG00000156042	CFAP70
ENST00000485470	PLEKHO1-206	transcriptM1	0.00137486	0.00459566	0.299165	-0.0563424	0.446208	0.771839	0	ENSG00000023902	PLEKHO1
ENST00000507443	LARP7-207	transcriptM0	-0.000256759	0.00329101	-0.0780182	-0.0563573	0.446088	0.771839	0	ENSG00000174720	LARP7
ENST00000540579	CES4A-206	transcriptM0	-3.81872e-06	0.00387804	-0.000984703	-0.0563376	0.446247	0.771839	0	ENSG00000172824	CES4A
ENST00000523965	SORBS3-221	transcriptM2	0.00516061	0.00466266	1.10679	0.0563119	0.446455	0.772096	0	ENSG00000120896	SORBS3
ENST00000527304	MAP3K11-206	transcriptM3	-0.002655	0.00811437	-0.327197	0.056288	0.446648	0.772327	0	ENSG00000173327	MAP3K11
ENST00000455334	DCAF6-206	transcriptM0	0.00393808	0.00359884	1.09426	0.05627	0.446794	0.772395	0	ENSG00000143164	DCAF6
ENST00000595227	NAPA-210	transcriptM1	0.00150541	0.00425228	0.354025	0.0562684	0.446807	0.772395	0	ENSG00000105402	NAPA
ENST00000248958	SDF2L1-201	transcriptM2	0.00212689	0.00497792	0.427264	-0.0562508	0.446949	0.772539	0	ENSG00000128228	SDF2L1
ENST00000517547	GABRB2-204	transcriptM3	0.00142013	0.00642446	0.22105	0.05624	0.447037	0.772588	0	ENSG00000145864	GABRB2
ENST00000566061	NDRG4-234	transcriptM0	0.00385088	0.00373728	1.0304	0.0562245	0.447163	0.772659	0	ENSG00000103034	NDRG4
ENST00000522413	CLU-212	transcriptM1	0.00316173	0.00402565	0.785396	0.0562128	0.447257	0.772659	0	ENSG00000120885	CLU
ENST00000369846	LCA5-201	transcriptM2	0.00031522	0.00568203	0.0554767	-0.0562138	0.447249	0.772659	0	ENSG00000135338	LCA5
ENST00000559452	WDR73-211	transcriptM0	0.00730594	0.00358528	2.03776	0.0562051	0.447319	0.772664	0	ENSG00000177082	WDR73
ENST00000519742	CLU-205	transcriptM0	0.00235436	0.00426675	0.551792	0.0561963	0.44739	0.772684	0	ENSG00000120885	CLU
ENST00000437514	LINC01378-205	transcriptM1	-0.00250203	0.00441329	-0.566932	0.0561566	0.447713	0.773138	0	ENSG00000236922	LINC01378
ENST00000528150	USP33-215	transcriptM0	-0.000137905	0.00344482	-0.0400325	-0.0561324	0.447909	0.773373	0	ENSG00000077254	USP33
ENST00000449053	C2orf80-204	transcriptM0	0.00666637	0.00389365	1.71212	0.0561187	0.448019	0.773461	0	ENSG00000188674	C2orf80
ENST00000437190	PRDX6-AS1-202	transcriptM1	0.00337652	0.00418658	0.806509	0.0560981	0.448186	0.773585	0	ENSG00000203739	RP11-296O14.3
ENST00000586935	EZH1-212	transcriptM3	-0.000360139	0.00868864	-0.0414495	0.0560952	0.44821	0.773585	0	ENSG00000108799	EZH1
ENST00000358528	CSDE1-203	transcriptM3	-0.00231623	0.00683838	-0.33871	-0.0560785	0.448345	0.773715	0	ENSG00000009307	CSDE1
ENST00000544538	ELAVL2-208	transcriptM2	-0.00551851	0.00443044	-1.24559	-0.0560578	0.448513	0.773902	0	ENSG00000107105	ELAVL2
ENST00000583601	SH3GL1P1-201	transcriptM0	0.00468599	0.00380665	1.231	0.0560408	0.44865	0.774037	0	ENSG00000266777	SH3GL1P1
ENST00000502513	TMEM175-204	transcriptM0	0.00367683	0.00373462	0.984527	0.0560226	0.448799	0.774189	0	ENSG00000127419	TMEM175
ENST00000375765	DIRAS2-201	transcriptM1	-0.00346541	0.00403505	-0.858827	0.0559989	0.448991	0.774315	0	ENSG00000165023	DIRAS2
ENST00000523266	DMTN-220	transcriptM1	-0.000294978	0.00432506	-0.0682021	0.0560047	0.448943	0.774315	0	ENSG00000158856	DMTN
ENST00000434041	ARL17B-201	transcriptM0	0.0052921	0.0034809	1.52033	0.0559743	0.44919	0.774556	0	ENSG00000228696	ARL17B
ENST00000521667	TRAPPC9-209	transcriptM0	0.002945	0.00375298	0.78471	0.055967	0.44925	0.774556	0	ENSG00000167632	TRAPPC9
ENST00000522515	LSM1-204	transcriptM0	0.00396803	0.00355521	1.11612	0.0559461	0.449418	0.774627	0	ENSG00000175324	LSM1
ENST00000515140	CENPC-207	transcriptM0	0.00386008	0.00352002	1.09661	0.0559398	0.44947	0.774627	0	ENSG00000145241	CENPC
ENST00000607020	SSBP4-214	transcriptM0	-0.00181103	0.00339164	-0.53397	-0.0559524	0.449368	0.774627	0	ENSG00000130511	SSBP4
ENST00000436046	FRY-204	transcriptM0	0.00338825	0.00372724	0.909053	0.0559183	0.449644	0.774653	0	ENSG00000073910	FRY
ENST00000366888	PACRG-202	transcriptM0	-0.0012374	0.00354703	-0.348855	-0.0559187	0.449642	0.774653	0	ENSG00000112530	PACRG
ENST00000586731	AFMID-205	transcriptM0	-0.000133375	0.00333878	-0.0399474	-0.055916	0.449664	0.774653	0	ENSG00000183077	AFMID
ENST00000551858	NAA25-207	transcriptM0	0.00635155	0.00330402	1.92237	0.0558106	0.45052	0.774791	0	ENSG00000111300	NAA25
ENST00000596238	C3-207	transcriptM9	-0.00737592	0.00744216	-0.9911	-0.055818	0.450459	0.774791	0	ENSG00000125730	C3
ENST00000525693	RELA-205	transcriptM0	-0.00342654	0.00351873	-0.9738	-0.0558144	0.450489	0.774791	0	ENSG00000173039	RELA
ENST00000332591	ZNF484-201	transcriptM0	-0.00321267	0.00354491	-0.906276	-0.0558282	0.450376	0.774791	0	ENSG00000127081	ZNF484
ENST00000463735	UFC1-202	transcriptM0	0.00318017	0.00380367	0.836078	0.0558164	0.450472	0.774791	0	ENSG00000143222	UFC1
ENST00000394111	EMX1-202	transcriptM13	-0.00939704	0.011294	-0.832042	0.055857	0.450142	0.774791	0	ENSG00000135638	EMX1
ENST00000374632	EPHB2-203	transcriptM0	0.00276832	0.0033943	0.81558	0.0558452	0.450238	0.774791	0	ENSG00000133216	EPHB2
ENST00000504335	SMTN-221	transcriptM6	0.00487263	0.00957852	0.508704	-0.0558179	0.45046	0.774791	0	ENSG00000183963	SMTN
ENST00000547702	CNTN1-203	transcriptM1	0.00165862	0.00409041	0.40549	0.0558539	0.450168	0.774791	0	ENSG00000018236	CNTN1
ENST00000488226	EEF1E1-203	transcriptM0	-0.00118293	0.00328594	-0.359999	-0.0558561	0.450149	0.774791	0	ENSG00000124802	EEF1E1
ENST00000342558	PPP3CB-201	transcriptM1	0.00138374	0.00413487	0.33465	0.0558503	0.450197	0.774791	0	ENSG00000107758	PPP3CB
ENST00000288548	KLHL29-201	transcriptM1	-0.00135295	0.00432715	-0.312666	-0.0558563	0.450148	0.774791	0	ENSG00000119771	KLHL29
ENST00000469551	ZNF385B-211	transcriptM1	0.000476268	0.00407865	0.116771	0.0558303	0.450359	0.774791	0	ENSG00000144331	ZNF385B
ENST00000527620	LMNTD2-AS1-202	transcriptM5	-0.00534563	0.00475473	-1.12428	-0.0557983	0.45062	0.774799	0	ENSG00000254815	RP11-496I9.1
ENST00000482262	MANF-203	transcriptM0	0.00286302	0.00344181	0.831836	0.0557953	0.450643	0.774799	0	ENSG00000145050	MANF
ENST00000354209	PRKAA1-202	transcriptM0	-0.000920262	0.00346655	-0.265469	-0.0557682	0.450864	0.775076	0	ENSG00000132356	PRKAA1
ENST00000487989	PFKFB3-213	transcriptM1	0.00100783	0.00447897	0.225013	-0.0557465	0.45104	0.775276	0	ENSG00000170525	PFKFB3
ENST00000620466	ALMS1-207	transcriptM1	-0.00476529	0.00383393	-1.24293	-0.0557181	0.451272	0.775571	0	ENSG00000116127	ALMS1
ENST00000454433	CAMKMT-207	transcriptM3	-0.00499945	0.00870412	-0.574378	-0.055695	0.451459	0.775585	0	ENSG00000143919	CAMKMT
ENST00000538932	ZNF664-204	transcriptM0	-0.00139767	0.00315319	-0.443257	-0.0556953	0.451457	0.775585	0	ENSG00000179195	ZNF664
ENST00000452492	TBC1D5-221	transcriptM0	0.00106626	0.00349265	0.305286	-0.0557092	0.451344	0.775585	0	ENSG00000131374	TBC1D5
ENST00000493587	VPS13B-205	transcriptM0	0.00446731	0.00356321	1.25373	0.0556194	0.452074	0.775764	0	ENSG00000132549	VPS13B
ENST00000399161	MYT1L-202	transcriptM1	-0.00292553	0.00459824	-0.63623	-0.055602	0.452216	0.775764	0	ENSG00000186487	MYT1L
ENST00000465231	CLCN2-206	transcriptM0	0.00165628	0.00397251	0.416936	0.0556416	0.451894	0.775764	0	ENSG00000114859	CLCN2
ENST00000448614	NCOR2-211	transcriptM0	0.00143297	0.00395425	0.362387	-0.0556127	0.452129	0.775764	0	ENSG00000196498	NCOR2
ENST00000317501	NTRK3-201	transcriptM1	-0.00119062	0.00396114	-0.300575	-0.055611	0.452143	0.775764	0	ENSG00000140538	NTRK3
ENST00000610729	ZNF831-202	transcriptM4	-0.00129593	0.0044119	-0.293736	-0.055616	0.452102	0.775764	0	ENSG00000124203	ZNF831
ENST00000221980	ICAM5-201	transcriptM0	0.00103149	0.00376207	0.274182	-0.0556015	0.45222	0.775764	0	ENSG00000105376	ICAM5
ENST00000568640	NDRG4-247	transcriptM0	-0.000823574	0.00355449	-0.2317	-0.0556566	0.451772	0.775764	0	ENSG00000103034	NDRG4
ENST00000552993	NELL2-219	transcriptM1	-0.00102775	0.00464896	-0.221072	0.0556138	0.45212	0.775764	0	ENSG00000184613	NELL2
ENST00000489303	LMO4-203	transcriptM1	0.000315143	0.0040172	0.0784485	0.055643	0.451883	0.775764	0	ENSG00000143013	LMO4
ENST00000296402	CAMK2D-201	transcriptM1	0.000213224	0.00451905	0.0471834	0.0556479	0.451843	0.775764	0	ENSG00000145349	CAMK2D
ENST00000498058	PRKCB-208	transcriptM1	0.00273233	0.00440862	0.619771	0.0555715	0.452465	0.776081	0	ENSG00000166501	PRKCB
ENST00000467456	BSN-202	transcriptM1	0.00378958	0.00415869	0.911244	0.0555526	0.452619	0.776242	0	ENSG00000164061	BSN
ENST00000373830	TRNAU1AP-201	transcriptM0	0.00685141	0.00347692	1.97054	0.0555088	0.452976	0.77654	0	ENSG00000180098	TRNAU1AP
ENST00000425518	SMARCC1-202	transcriptM0	0.00598569	0.00372702	1.60603	0.055502	0.453031	0.77654	0	ENSG00000173473	SMARCC1
ENST00000211936	ZNF184-201	transcriptM0	0.00422247	0.00403539	1.04636	0.055504	0.453015	0.77654	0	ENSG00000096654	ZNF184
ENST00000452412	SHROOM3-AS1-202	transcriptM1	0.00142798	0.00413199	0.345591	0.0555074	0.452987	0.77654	0	ENSG00000233860	RP11-359D14.2
ENST00000530200	MTMR9-204	transcriptM0	0.00503844	0.00363832	1.38483	0.0554769	0.453236	0.776677	0	ENSG00000104643	MTMR9
ENST00000437495	ANKHD1-EIF4EBP3-201	transcriptM0	0.00502054	0.00375548	1.33686	0.0554702	0.453291	0.776677	0	ENSG00000254996	ANKHD1-EIF4EBP3
ENST00000432536	GAS5-211	transcriptM0	0.00423809	0.00404049	1.04891	0.0554715	0.45328	0.776677	0	ENSG00000234741	GAS5
ENST00000483151	RGL2-243	transcriptM0	0.000671198	0.00362146	0.185339	-0.0554592	0.45338	0.776727	0	ENSG00000237441	RGL2
ENST00000433922	BZW2-207	transcriptM0	0.00109897	0.00366143	0.300147	-0.0554499	0.453456	0.776755	0	ENSG00000136261	BZW2
ENST00000592702	BCAS3-229	transcriptM0	0.00315918	0.0036659	0.861774	0.0554272	0.453642	0.776971	0	ENSG00000141376	BCAS3
ENST00000636517	MEF2C-242	transcriptM1	-0.00538745	0.00431748	-1.24782	-0.0554144	0.453746	0.777047	0	ENSG00000081189	MEF2C
ENST00000471449	RAF1-208	transcriptM0	0.0066808	0.00334878	1.995	0.0553657	0.454144	0.777113	0	ENSG00000132155	RAF1
ENST00000401041	MIER1-208	transcriptM0	0.00638777	0.00364534	1.75231	0.0553729	0.454085	0.777113	0	ENSG00000198160	MIER1
ENST00000621676	VPS11-207	transcriptM1	-0.00442865	0.00411246	-1.07689	-0.0553691	0.454116	0.777113	0	ENSG00000160695	VPS11
ENST00000392973	DBNDD1-203	transcriptM0	0.00309774	0.00358514	0.864051	0.0553865	0.453973	0.777113	0	ENSG00000003249	DBNDD1
ENST00000433346	LRRC23-207	transcriptM14	0.0071425	0.0142814	0.500126	0.055384	0.453994	0.777113	0	ENSG00000010626	LRRC23
ENST00000567296	TERF2-207	transcriptM0	-0.000388075	0.00334914	-0.115873	-0.0553901	0.453945	0.777113	0	ENSG00000132604	TERF2
ENST00000295777	SERPINI1-201	transcriptM1	-0.00452088	0.00410322	-1.10179	0.0553513	0.454261	0.777207	0	ENSG00000163536	SERPINI1
ENST00000219919	AQP9-201	transcriptM1	-0.00197675	0.00432371	-0.457189	0.0553443	0.454318	0.777207	0	ENSG00000103569	AQP9
ENST00000470186	ZBTB20-207	transcriptM1	0.00364619	0.0039298	0.92783	0.0553353	0.454392	0.777231	0	ENSG00000181722	ZBTB20
ENST00000460299	PPP1R21-208	transcriptM1	0.00091	0.00421948	0.215666	0.0553062	0.454629	0.777369	0	ENSG00000162869	PPP1R21
ENST00000430254	TRAK2-202	transcriptM0	0.000532483	0.00353746	0.150527	-0.0553033	0.454653	0.777369	0	ENSG00000115993	TRAK2
ENST00000484289	GYS1-205	transcriptM0	9.36048e-05	0.003792	0.0246848	-0.0553129	0.454575	0.777369	0	ENSG00000104812	GYS1
ENST00000529525	FADS3-209	transcriptM0	0.0059514	0.00378977	1.57038	0.0552717	0.454911	0.777607	0	ENSG00000221968	FADS3
ENST00000463165	PLXNB2-208	transcriptM0	0.000421104	0.00347771	0.121087	-0.0552742	0.45489	0.777607	0	ENSG00000196576	PLXNB2
ENST00000616321	CORO1B-209	transcriptM1	0.00718296	0.00370454	1.93896	0.0552508	0.455082	0.777717	0	ENSG00000172725	CORO1B
ENST00000547397	SART3-207	transcriptM0	0.00495503	0.00404614	1.22463	0.0552492	0.455095	0.777717	0	ENSG00000075856	SART3
ENST00000296933	FBXW11-202	transcriptM0	0.00618676	0.00360113	1.71801	0.0552174	0.455355	0.778059	0	ENSG00000072803	FBXW11
ENST00000487596	RAD50-207	transcriptM0	0.00476401	0.00378813	1.25762	0.0551967	0.455524	0.778142	0	ENSG00000113522	RAD50
ENST00000520755	LSM1-203	transcriptM0	0.00227096	0.00325692	0.697272	0.0552007	0.455492	0.778142	0	ENSG00000175324	LSM1
ENST00000443038	MAP4K3-DT-207	transcriptM1	-0.00198848	0.00395303	-0.503028	-0.0551828	0.455638	0.778235	0	ENSG00000231312	AC007246.3
ENST00000372047	RALGDS-201	transcriptM0	0.00504515	0.00329535	1.53099	0.0551337	0.45604	0.778818	0	ENSG00000160271	RALGDS
ENST00000544570	PDE2A-226	transcriptM0	0.0063363	0.00351783	1.8012	0.0550892	0.456404	0.779338	0	ENSG00000186642	PDE2A
ENST00000458352	DLX6-AS1-206	transcriptM1	4.81285e-05	0.00462486	0.0104065	-0.0550744	0.456525	0.779442	0	ENSG00000231764	DLX6-AS1
ENST00000622309	VPS11-208	transcriptM0	0.00528549	0.00353268	1.49617	0.055049	0.456733	0.779592	0	ENSG00000160695	VPS11
ENST00000626144	SLC12A5-213	transcriptM4	-0.00206148	0.00423207	-0.487109	-0.0550523	0.456706	0.779592	0	ENSG00000124140	SLC12A5
ENST00000553525	RGS6-209	transcriptM1	0.0012183	0.00368286	0.330803	0.0550119	0.457037	0.780008	0	ENSG00000182732	RGS6
ENST00000479187	LRRK2-206	transcriptM1	0.000105683	0.00413283	0.0255716	0.0549899	0.457217	0.780214	0	ENSG00000188906	LRRK2
ENST00000483021	R3HDM1-214	transcriptM0	0.00161076	0.00356723	0.451544	0.0549697	0.457383	0.780394	0	ENSG00000048991	R3HDM1
ENST00000409480	GIGYF2-204	transcriptM0	-0.00265937	0.00340086	-0.781971	-0.0549594	0.457467	0.780435	0	ENSG00000204120	GIGYF2
ENST00000489858	RAB3GAP1-205	transcriptM0	-0.00415159	0.00345041	-1.20322	-0.0549034	0.457927	0.781013	0	ENSG00000115839	RAB3GAP1
ENST00000409508	DNAH11-201	transcriptM2	0.00200347	0.00605861	0.330681	-0.0549071	0.457896	0.781013	0	ENSG00000105877	DNAH11
ENST00000497410	BRD9-214	transcriptM0	-0.00236046	0.00342242	-0.689705	-0.054888	0.458053	0.781023	0	ENSG00000028310	BRD9
ENST00000529619	PCDHA5-201	transcriptM1	0.00286958	0.00426301	0.673136	0.0548917	0.458022	0.781023	0	ENSG00000204965	PCDHA5
ENST00000371554	HSP90AB1-202	transcriptM1	-0.00526748	0.00415643	-1.26731	-0.0548686	0.458212	0.781116	0	ENSG00000096384	HSP90AB1
ENST00000555858	MTHFD1-211	transcriptM2	0.00503925	0.00487542	1.0336	0.0548667	0.458227	0.781116	0	ENSG00000100714	MTHFD1
ENST00000417669	MPPED1-202	transcriptM1	0.00134948	0.00438665	0.307635	0.0548539	0.458333	0.781193	0	ENSG00000186732	MPPED1
ENST00000586611	SEC24AP1-201	transcriptM1	-0.00197847	0.00420074	-0.470983	0.0547906	0.458852	0.781976	0	ENSG00000267361	LOC100421166
ENST00000322831	ZCCHC7-201	transcriptM0	0.00371764	0.00362465	1.02566	0.0547789	0.458948	0.782036	0	ENSG00000147905	ZCCHC7
ENST00000483713	POLR2F-209	transcriptM1	0.00513972	0.00384826	1.33559	0.0547362	0.459299	0.782532	0	ENSG00000100142	POLR2F
ENST00000485617	UHRF2-212	transcriptM8	0.00999228	0.0115061	0.86843	0.0547256	0.459386	0.782578	0	ENSG00000147854	UHRF2
ENST00000558499	RP11-522B15.3	transcriptM16	-0.0226378	0.0276924	-0.817474	-0.0547064	0.459544	0.782743	0	ENSG00000259275	RP11-522B15.3
ENST00000496204	RAD50-208	transcriptM1	-0.00138002	0.00388762	-0.354979	-0.054693	0.459654	0.782828	0	ENSG00000113522	RAD50
ENST00000551486	LIMA1-207	transcriptM16	-0.0218412	0.0262459	-0.832178	-0.0546612	0.459915	0.783158	0	ENSG00000050405	LIMA1
ENST00000532525	ARRB1-210	transcriptM0	0.00155456	0.00369388	0.420847	-0.0546548	0.459968	0.783158	0	ENSG00000137486	ARRB1
ENST00000432797	MAP7-202	transcriptM3	-0.00200645	0.008426	-0.238126	0.0546342	0.460137	0.783343	0	ENSG00000135525	MAP7
ENST00000398016	GRIP1-202	transcriptM0	-0.000512545	0.00369915	-0.138558	-0.0546188	0.460264	0.783456	0	ENSG00000155974	GRIP1
ENST00000373934	CDCA7L-202	transcriptM0	0.00575103	0.00323678	1.77678	0.0545932	0.460475	0.783507	0	ENSG00000164649	CDCA7L
ENST00000244043	PTGIS-201	transcriptM6	0.0110958	0.0109905	1.00958	0.0545969	0.460444	0.783507	0	ENSG00000124212	PTGIS
ENST00000389301	FANCA-202	transcriptM0	0.000685995	0.00335733	0.204328	-0.0546077	0.460355	0.783507	0	ENSG00000187741	FANCA
ENST00000575461	CALCOCO2-226	transcriptM5	-0.00553017	0.00391036	-1.41424	0.054576	0.460616	0.783561	0	ENSG00000136436	CALCOCO2
ENST00000467085	SH3GL2-202	transcriptM1	-0.00348176	0.00413563	-0.841894	0.0545673	0.460687	0.783561	0	ENSG00000107295	SH3GL2
ENST00000523259	SRA1-203	transcriptM0	0.00144154	0.00369742	0.389878	-0.0545712	0.460656	0.783561	0	ENSG00000213523	SRA1
ENST00000489580	ANKZF1-221	transcriptM0	0.00572768	0.00353453	1.62049	0.0545429	0.460888	0.7838	0	ENSG00000163516	ANKZF1
ENST00000518205	UBR5-204	transcriptM3	-0.00307001	0.0069198	-0.443655	-0.0545322	0.460977	0.783847	0	ENSG00000104517	UBR5
ENST00000461641	PLCG1-204	transcriptM5	-0.0114297	0.00487235	-2.34583	-0.0545153	0.461116	0.783981	0	ENSG00000124181	PLCG1
ENST00000360108	CACNA1E-201	transcriptM5	-0.00181867	0.00481984	-0.377331	0.0545009	0.461234	0.78408	0	ENSG00000198216	CACNA1E
ENST00000494390	DGKI-211	transcriptM4	-0.00682677	0.00409462	-1.66725	-0.0544896	0.461328	0.784136	0	ENSG00000157680	DGKI
ENST00000342260	NHSL1-201	transcriptM1	-0.000906502	0.00412301	-0.219864	-0.0544625	0.46155	0.784412	0	ENSG00000135540	NHSL1
ENST00000623276	ZSCAN26-207	transcriptM1	-0.00159345	0.00411757	-0.386988	-0.0544436	0.461706	0.784574	0	ENSG00000197062	ZSCAN26
ENST00000544916	PHC1-214	transcriptM0	-0.00221172	0.00374919	-0.589918	-0.0544362	0.461767	0.784575	0	ENSG00000111752	PHC1
ENST00000523780	SNAP91-222	transcriptM1	0.000254936	0.00420683	0.0606006	0.0544186	0.461912	0.784719	0	ENSG00000065609	SNAP91
ENST00000396077	ZNF445-201	transcriptM0	0.00645383	0.00380732	1.69511	0.0544033	0.462038	0.784831	0	ENSG00000185219	ZNF445
ENST00000257262	TMEM258-201	transcriptM0	0.0044636	0.00325119	1.37291	0.0543806	0.462226	0.784944	0	ENSG00000134825	TMEM258
ENST00000470525	PLXNB1-211	transcriptM1	0.000828756	0.0041312	0.200609	0.0543821	0.462213	0.784944	0	ENSG00000164050	PLXNB1
ENST00000627665	SCN8A-210	transcriptM0	0.00690582	0.00354605	1.94747	0.0543186	0.462737	0.785193	0	ENSG00000196876	SCN8A
ENST00000369857	NT5C2-202	transcriptM0	0.00394325	0.0038213	1.03191	0.0543243	0.46269	0.785193	0	ENSG00000076685	NT5C2
ENST00000534300	AMBRA1-212	transcriptM0	-0.00355727	0.00379895	-0.936382	-0.0543401	0.462559	0.785193	0	ENSG00000110497	AMBRA1
ENST00000524315	CD74-212	transcriptM9	-0.00438467	0.00795097	-0.551464	-0.0543317	0.462629	0.785193	0	ENSG00000019582	CD74
ENST00000393324	ME3-202	transcriptM1	0.00194807	0.00405301	0.480647	0.0543041	0.462856	0.785193	0	ENSG00000151376	ME3
ENST00000543470	RPS6KC1-207	transcriptM1	-0.00175865	0.00404753	-0.434498	0.0543512	0.462468	0.785193	0	ENSG00000136643	RPS6KC1
ENST00000372429	USP20-203	transcriptM0	-0.00121293	0.00374479	-0.323897	-0.0543392	0.462567	0.785193	0	ENSG00000136878	USP20
ENST00000589239	RFX1-205	transcriptM0	0.00112097	0.00355622	0.315213	-0.0543046	0.462852	0.785193	0	ENSG00000132005	RFX1
ENST00000518139	RPS14-204	transcriptM0	0.00391077	0.00355283	1.10075	0.0542931	0.462947	0.785213	0	ENSG00000164587	RPS14
ENST00000553161	ERP29-205	transcriptM0	0.000634259	0.00367504	0.172586	-0.0542881	0.462989	0.785213	0	ENSG00000089248	ERP29
ENST00000488374	SERPINI1-206	transcriptM1	-0.000481323	0.00421116	-0.114297	0.0542773	0.463078	0.785261	0	ENSG00000163536	SERPINI1
ENST00000489076	UBAP2L-217	transcriptM0	0.000437348	0.0035106	0.12458	-0.0542693	0.463144	0.785271	0	ENSG00000143569	UBAP2L
ENST00000467297	TLN2-201	transcriptM1	-0.00602901	0.00397712	-1.51592	-0.0542531	0.463278	0.785395	0	ENSG00000171914	TLN2
ENST00000475630	SFXN5-212	transcriptM0	0.00591398	0.00351541	1.6823	0.0542271	0.463492	0.785654	0	ENSG00000144040	SFXN5
ENST00000477708	ARHGAP22-210	transcriptM0	-0.000115739	0.00349073	-0.0331562	-0.0542199	0.463551	0.785654	0	ENSG00000128805	ARHGAP22
ENST00000495282	NR2C2-212	transcriptM0	0.0076864	0.00409959	1.87492	0.0541566	0.464074	0.785796	0	ENSG00000177463	NR2C2
ENST00000589759	ATP6V0A1-223	transcriptM0	0.00547376	0.00346805	1.57834	0.05415	0.464129	0.785796	0	ENSG00000033627	ATP6V0A1
ENST00000461115	IFT88-204	transcriptM2	0.00768787	0.00521001	1.4756	0.0541631	0.464021	0.785796	0	ENSG00000032742	IFT88
ENST00000422521	ACYP2-204	transcriptM0	0.00392006	0.00333719	1.17466	0.0541438	0.46418	0.785796	0	ENSG00000170634	ACYP2
ENST00000378495	UNC13B-201	transcriptM0	0.00420213	0.00379863	1.10622	0.0541641	0.464012	0.785796	0	ENSG00000198722	UNC13B
ENST00000478149	CAMKV-210	transcriptM7	-0.00704606	0.00904637	-0.778883	0.0541632	0.46402	0.785796	0	ENSG00000164076	CAMKV
ENST00000573144	KAT8-207	transcriptM0	-0.00218754	0.00355252	-0.61577	-0.0541669	0.463989	0.785796	0	ENSG00000103510	KAT8
ENST00000324631	CACNB2-202	transcriptM0	0.00103171	0.00338453	0.304832	-0.054163	0.464021	0.785796	0	ENSG00000165995	CACNB2
ENST00000529403	TMX2-207	transcriptM0	-0.00079034	0.0036789	-0.21483	-0.0541723	0.463945	0.785796	0	ENSG00000213593	TMX2
ENST00000534479	DKK3-215	transcriptM0	0.00636705	0.00380583	1.67297	0.054098	0.464558	0.785901	0	ENSG00000050165	DKK3
ENST00000326857	DCBLD2-202	transcriptM0	0.00562754	0.00346541	1.62392	0.054105	0.464501	0.785901	0	ENSG00000057019	DCBLD2
ENST00000562552	TK2-211	transcriptM1	0.00445923	0.00401411	1.11089	0.0540882	0.46464	0.785901	0	ENSG00000166548	TK2
ENST00000416426	MSI2-203	transcriptM2	0.00507123	0.00461287	1.09936	0.0541004	0.464539	0.785901	0	ENSG00000153944	MSI2
ENST00000636071	SCN2A-208	transcriptM0	0.00381258	0.00358364	1.06389	0.0540996	0.464546	0.785901	0	ENSG00000136531	SCN2A
ENST00000316097	SCAMP4-201	transcriptM0	0.00266315	0.0032295	0.824634	-0.0540777	0.464726	0.785901	0	ENSG00000227500	SCAMP4
ENST00000473173	CNTN4-212	transcriptM1	0.00337834	0.00417182	0.809798	0.0540872	0.464648	0.785901	0	ENSG00000144619	CNTN4
ENST00000526493	UBASH3B-204	transcriptM1	-0.00147964	0.00431865	-0.342616	-0.0540829	0.464684	0.785901	0	ENSG00000154127	UBASH3B
ENST00000464675	EMX1-203	transcriptM13	-0.0100614	0.0113375	-0.887446	-0.054029	0.465129	0.786354	0	ENSG00000135638	EMX1
ENST00000515600	FAM13A-222	transcriptM1	-0.00287407	0.00383102	-0.75021	-0.0540174	0.465225	0.786354	0	ENSG00000138640	FAM13A
ENST00000366795	DACT2-201	transcriptM7	-0.00533407	0.00892062	-0.597948	-0.0540161	0.465236	0.786354	0	ENSG00000164488	DACT2
ENST00000484999	ARIH2-223	transcriptM0	1.67355e-05	0.00347647	0.00481392	-0.0540194	0.465209	0.786354	0	ENSG00000177479	ARIH2
ENST00000523681	NRG1-218	transcriptM0	-0.00276883	0.00390907	-0.70831	-0.0539925	0.465432	0.786582	0	ENSG00000157168	NRG1
ENST00000372455	MED8-202	transcriptM0	0.00569263	0.00350002	1.62646	0.0539202	0.46603	0.786736	0	ENSG00000159479	MED8
ENST00000501917	HSPA9-202	transcriptM0	0.00539004	0.00381747	1.41194	0.0539166	0.46606	0.786736	0	ENSG00000113013	HSPA9
ENST00000626391	MEF2C-227	transcriptM1	-0.00500908	0.00397265	-1.26089	-0.0539063	0.466145	0.786736	0	ENSG00000081189	MEF2C
ENST00000435603	CHL1-205	transcriptM1	-0.00480988	0.00406092	-1.18443	-0.0538936	0.46625	0.786736	0	ENSG00000134121	CHL1
ENST00000508656	CUL9-212	transcriptM0	0.00330094	0.00354641	0.930782	0.0539176	0.466051	0.786736	0	ENSG00000112659	CUL9
ENST00000368633	CRTC2-203	transcriptM0	0.00345449	0.00371466	0.929961	0.0539639	0.465668	0.786736	0	ENSG00000160741	CRTC2
ENST00000447367	KCNIP4-205	transcriptM1	0.00341741	0.00430198	0.79438	0.0538977	0.466216	0.786736	0	ENSG00000185774	KCNIP4
ENST00000524923	TESPA1-205	transcriptM1	0.0024686	0.00457486	0.5396	0.0539523	0.465764	0.786736	0	ENSG00000135426	TESPA1
ENST00000492902	PSD-208	transcriptM0	0.00158299	0.00361571	0.437809	-0.053901	0.466189	0.786736	0	ENSG00000059915	PSD
ENST00000509777	INPP4B-215	transcriptM1	0.00154773	0.00435115	0.355706	0.05394	0.465866	0.786736	0	ENSG00000109452	INPP4B
ENST00000469258	CYP2E1-206	transcriptM0	-0.00101878	0.00326391	-0.312136	-0.0539098	0.466116	0.786736	0	ENSG00000130649	CYP2E1
ENST00000462659	ACVR2A-203	transcriptM0	-0.00104772	0.00364024	-0.287816	-0.0539671	0.465642	0.786736	0	ENSG00000121989	ACVR2A
ENST00000462818	STAG1-204	transcriptM0	0.00308853	0.00335901	0.919475	0.0538649	0.466488	0.787036	0	ENSG00000118007	STAG1
ENST00000332082	WSCD2-201	transcriptM0	0.0013485	0.00343623	0.392434	-0.053845	0.466653	0.787184	0	ENSG00000075035	WSCD2
ENST00000483800	EXOC4-216	transcriptM0	0.00036165	0.00362234	0.0998386	-0.0538397	0.466697	0.787184	0	ENSG00000131558	EXOC4
ENST00000569804	LPCAT4-208	transcriptM1	0.00402319	0.00416845	0.965153	0.0538267	0.466805	0.787264	0	ENSG00000176454	LPCAT4
ENST00000586248	LINC00662-202	transcriptM0	0.00472196	0.00384668	1.22754	0.0537668	0.467302	0.787487	0	ENSG00000261824	LINC00662
ENST00000518098	LINC03022-202	transcriptM1	-0.00463117	0.00429344	-1.07866	-0.0537801	0.467191	0.787487	0	ENSG00000253641	RP11-981G7.2
ENST00000486364	LRP1B-205	transcriptM1	-0.00439525	0.00512827	-0.857063	-0.0537875	0.46713	0.787487	0	ENSG00000168702	LRP1B
ENST00000523623	DMTN-222	transcriptM1	0.00310208	0.00409907	0.756778	0.0537699	0.467275	0.787487	0	ENSG00000158856	DMTN
ENST00000353437	GABRB2-202	transcriptM1	0.00145038	0.00433721	0.334404	0.053778	0.467208	0.787487	0	ENSG00000145864	GABRB2
ENST00000433049	ANKHD1-211	transcriptM0	-0.000169103	0.00348771	-0.0484854	-0.053796	0.467059	0.787487	0	ENSG00000131503	ANKHD1
ENST00000539903	RSPH10B-208	transcriptM2	-0.00190054	0.00541567	-0.350934	-0.0537561	0.46739	0.787535	0	ENSG00000155026	RSPH10B
ENST00000451342	C2orf80-205	transcriptM1	-0.0032194	0.00488317	-0.659286	-0.0537436	0.467494	0.787607	0	ENSG00000188674	C2orf80
ENST00000536003	PAAF1-207	transcriptM0	0.00714006	0.00324401	2.201	0.0536882	0.467953	0.788279	0	ENSG00000175575	PAAF1
ENST00000539296	TIAM2-217	transcriptM5	-0.00942728	0.00405765	-2.32333	0.0536194	0.468524	0.788335	0	ENSG00000146426	TIAM2
ENST00000620771	HPCAL1-207	transcriptM0	0.00644961	0.00337014	1.91375	0.0536264	0.468466	0.788335	0	ENSG00000115756	HPCAL1
ENST00000368875	PI4KB-204	transcriptM0	0.00637498	0.0033927	1.87903	0.053631	0.468429	0.788335	0	ENSG00000143393	PI4KB
ENST00000628915	R3HDM1-219	transcriptM0	0.00378256	0.00371793	1.01738	0.0536184	0.468533	0.788335	0	ENSG00000048991	R3HDM1
ENST00000502914	FAM13A-204	transcriptM0	0.00355005	0.00367594	0.965754	0.0536578	0.468206	0.788335	0	ENSG00000138640	FAM13A
ENST00000421544	GRIK2-206	transcriptM0	0.0038834	0.00402764	0.964187	0.0536378	0.468372	0.788335	0	ENSG00000164418	GRIK2
ENST00000295992	PCOLCE2-201	transcriptM0	0.00336369	0.00365097	0.921314	0.0536442	0.468319	0.788335	0	ENSG00000163710	PCOLCE2
ENST00000469797	AREL1-202	transcriptM0	0.00212182	0.00353876	0.599594	0.0536462	0.468302	0.788335	0	ENSG00000119682	AREL1
ENST00000527170	DEAF1-207	transcriptM0	0.000649098	0.00386671	0.167868	-0.0536239	0.468488	0.788335	0	ENSG00000177030	DEAF1
ENST00000473104	SH3YL1-219	transcriptM0	-0.000381796	0.00338655	-0.112739	-0.0536062	0.468634	0.788404	0	ENSG00000035115	SH3YL1
ENST00000566308	TMEM62-207	transcriptM0	0.00622739	0.00344102	1.80975	0.0535639	0.468986	0.788462	0	ENSG00000137842	TMEM62
ENST00000514964	INPP4B-222	transcriptM1	-0.00486252	0.0040837	-1.19071	-0.0535363	0.469215	0.788462	0	ENSG00000109452	INPP4B
ENST00000634227	GABBR2-203	transcriptM0	-0.00377577	0.0035429	-1.06573	-0.0535726	0.468914	0.788462	0	ENSG00000136928	GABBR2
ENST00000445886	FOXJ3-207	transcriptM0	-0.00328104	0.00384438	-0.853464	-0.0535925	0.468748	0.788462	0	ENSG00000198815	FOXJ3
ENST00000448803	ZSCAN2-207	transcriptM0	0.0024456	0.00344146	0.710628	-0.0535413	0.469174	0.788462	0	ENSG00000176371	ZSCAN2
ENST00000490652	HNRNPR-210	transcriptM0	-0.00228856	0.00371767	-0.615589	-0.0535774	0.468874	0.788462	0	ENSG00000125944	HNRNPR
ENST00000371828	STAU1-206	transcriptM0	-0.00136894	0.00357635	-0.382776	-0.0535387	0.469196	0.788462	0	ENSG00000124214	STAU1
ENST00000272102	ARF1-201	transcriptM0	0.00102142	0.00352285	0.289942	0.0535403	0.469182	0.788462	0	ENSG00000143761	ARF1
ENST00000529658	ROBO3-212	transcriptM0	0.000210507	0.00333907	0.0630435	-0.0535575	0.469039	0.788462	0	ENSG00000154134	ROBO3
ENST00000525009	ATG13-204	transcriptM0	0.00824528	0.00333361	2.47338	0.0535082	0.469449	0.788501	0	ENSG00000175224	ATG13
ENST00000538382	HYDIN-210	transcriptM0	-0.00210881	0.00350154	-0.602253	-0.0535171	0.469375	0.788501	0	ENSG00000157423	HYDIN
ENST00000522808	PLPBP-205	transcriptM1	-0.00194425	0.00456988	-0.425449	-0.0534779	0.469701	0.788501	0	ENSG00000147471	PROSC
ENST00000637147	NOPCHAP1-206	transcriptM0	0.00151188	0.00357899	0.422431	0.0535103	0.469432	0.788501	0	ENSG00000151131	C12orf45
ENST00000462460	ARHGEF2-205	transcriptM1	0.0015475	0.00395511	0.391266	0.0534802	0.469682	0.788501	0	ENSG00000116584	ARHGEF2
ENST00000497051	SH3YL1-226	transcriptM1	-0.00135195	0.00387107	-0.349244	-0.0534876	0.469621	0.788501	0	ENSG00000035115	SH3YL1
ENST00000482895	AC068522.4	transcriptM3	0.0017228	0.00657592	0.261985	0.0534751	0.469725	0.788501	0	ENSG00000242970	AC068522.4
ENST00000429444	RP1-232L24.3	transcriptM12	-0.00131157	0.0159714	-0.0821201	0.0534852	0.469641	0.788501	0	ENSG00000231533	RP1-232L24.3
ENST00000475752	SCG5-205	transcriptM2	0.0018097	0.00446642	0.405178	0.0534493	0.469939	0.788759	0	ENSG00000166922	SCG5
ENST00000570445	HMOX2-206	transcriptM0	0.00459033	0.00385044	1.19216	0.0534171	0.470207	0.789106	0	ENSG00000103415	HMOX2
ENST00000379504	TOM1L2-202	transcriptM0	0.0081502	0.00361551	2.25423	0.0533762	0.470547	0.789371	0	ENSG00000175662	TOM1L2
ENST00000497822	MIR9-1HG-225	transcriptM0	0.00142905	0.00357019	0.400274	-0.0533793	0.470521	0.789371	0	ENSG00000125462	C1orf61
ENST00000473465	KIAA0319L-210	transcriptM0	-0.000340727	0.00360764	-0.0944461	-0.0533887	0.470443	0.789371	0	ENSG00000142687	KIAA0319L
ENST00000389958	SYTL2-203	transcriptM0	0.00489436	0.00332143	1.47357	0.0533592	0.470689	0.789405	0	ENSG00000137501	SYTL2
ENST00000567967	RP11-450H6.3	transcriptM17	-0.00873176	0.00854163	-1.02226	-0.0533624	0.470662	0.789405	0	ENSG00000260385	RP11-450H6.3
ENST00000581523	MSI2-213	transcriptM1	0.00186877	0.00436031	0.428587	-0.0533415	0.470836	0.789551	0	ENSG00000153944	MSI2
ENST00000374612	HNRNPR-202	transcriptM0	0.006849	0.00338749	2.02185	0.0533077	0.471118	0.789717	0	ENSG00000125944	HNRNPR
ENST00000619775	GTF2IRD2-206	transcriptM0	0.00488402	0.00387944	1.25895	0.053311	0.47109	0.789717	0	ENSG00000196275	GTF2IRD2
ENST00000519170	MCM4-207	transcriptM0	0.00255257	0.00367367	0.694826	0.0533157	0.471051	0.789717	0	ENSG00000104738	MCM4
ENST00000375477	PCID2-205	transcriptM0	0.0065243	0.00354109	1.84245	0.0532837	0.471317	0.78995	0	ENSG00000126226	PCID2
ENST00000265447	ANXA11-201	transcriptM1	0.00114639	0.00434853	0.263627	0.0532636	0.471486	0.790129	0	ENSG00000122359	ANXA11
ENST00000359221	MAPK10-202	transcriptM0	-0.00073973	0.00386612	-0.191336	-0.0532554	0.471554	0.790142	0	ENSG00000109339	MAPK10
ENST00000488058	RNF38-208	transcriptM1	0.00353734	0.00384249	0.920584	0.0532259	0.4718	0.790159	0	ENSG00000137075	RNF38
ENST00000583153	PTPRM-214	transcriptM0	0.00366945	0.00418972	0.875821	-0.0532357	0.471718	0.790159	0	ENSG00000173482	PTPRM
ENST00000616577	TPT1-214	transcriptM1	0.00190465	0.00397503	0.479152	0.053225	0.471807	0.790159	0	ENSG00000133112	TPT1
ENST00000477199	NRP2-213	transcriptM1	-0.00101889	0.00411777	-0.247438	-0.0532345	0.471728	0.790159	0	ENSG00000118257	NRP2
ENST00000525927	DKK3-204	transcriptM0	-0.00134012	0.0033879	-0.395561	-0.0532094	0.471937	0.790275	0	ENSG00000050165	DKK3
ENST00000509296	AFDN-219	transcriptM0	0.0064462	0.00392317	1.64311	0.0531707	0.47226	0.79051	0	ENSG00000130396	MLLT4
ENST00000589541	MBD1-218	transcriptM1	-0.00324846	0.00407235	-0.797688	-0.0531731	0.47224	0.79051	0	ENSG00000141644	MBD1
ENST00000505419	MTMR12-205	transcriptM0	-0.0016585	0.00370457	-0.44769	-0.0531706	0.472261	0.79051	0	ENSG00000150712	MTMR12
ENST00000405573	MADD-208	transcriptM1	0.00364448	0.00464523	0.784563	0.053153	0.472408	0.790553	0	ENSG00000110514	MADD
ENST00000316649	IL20RA-201	transcriptM2	-0.00054917	0.00502282	-0.109335	-0.0531553	0.472388	0.790553	0	ENSG00000016402	IL20RA
ENST00000513852	PDZD2-210	transcriptM19	0.0150682	0.0110151	1.36796	0.0531236	0.472653	0.790862	0	ENSG00000133401	PDZD2
ENST00000612871	AOAH-208	transcriptM4	0.000820851	0.00442075	0.185682	-0.053104	0.472817	0.791033	0	ENSG00000136250	AOAH
ENST00000532376	TRMT9B-209	transcriptM0	0.000223092	0.00352684	0.0632555	-0.0530935	0.472904	0.791077	0	ENSG00000250305	KIAA1456
ENST00000620676	VPS13D-214	transcriptM0	0.00472948	0.00389292	1.21489	0.053058	0.473201	0.791402	0	ENSG00000048707	VPS13D
ENST00000406263	CDK14-203	transcriptM1	0.00381283	0.00420148	0.907498	0.0530484	0.473281	0.791402	0	ENSG00000058091	CDK14
ENST00000296600	ZNF474-201	transcriptM2	0.00101375	0.0052261	0.193978	-0.0530514	0.473256	0.791402	0	ENSG00000164185	ZNF474
ENST00000424866	PRUNE2-204	transcriptM9	-0.0101592	0.00674919	-1.50524	0.053032	0.473418	0.791529	0	ENSG00000106772	PRUNE2
ENST00000439756	POGZ-206	transcriptM0	0.00259948	0.00362864	0.716378	0.0530124	0.473582	0.791701	0	ENSG00000143442	POGZ
ENST00000285407	KLF10-201	transcriptM1	-0.00669544	0.00424039	-1.57897	-0.0529287	0.474281	0.791822	0	ENSG00000155090	KLF10
ENST00000519623	CSMD1-205	transcriptM0	0.00523289	0.00389205	1.34451	0.0529011	0.474512	0.791822	0	ENSG00000183117	CSMD1
ENST00000592324	ATP6V0A1-224	transcriptM0	0.00469817	0.00355079	1.32313	0.0528797	0.474691	0.791822	0	ENSG00000033627	ATP6V0A1
ENST00000345721	PAM-202	transcriptM7	-0.0112159	0.00862907	-1.29978	-0.0529648	0.47398	0.791822	0	ENSG00000145730	PAM
ENST00000373667	COL16A1-201	transcriptM6	0.00882052	0.00828373	1.0648	0.0529813	0.473842	0.791822	0	ENSG00000084636	COL16A1
ENST00000401669	NRXN1-204	transcriptM2	-0.00478179	0.00455658	-1.04942	-0.0529049	0.47448	0.791822	0	ENSG00000179915	NRXN1
ENST00000556638	AKAP6-210	transcriptM8	0.011279	0.0117205	0.96233	0.0529502	0.474102	0.791822	0	ENSG00000151320	AKAP6
ENST00000505132	CAMK2D-206	transcriptM0	0.00322057	0.00334709	0.962198	0.0529013	0.474511	0.791822	0	ENSG00000145349	CAMK2D
ENST00000477618	GDA-207	transcriptM0	0.00297151	0.00371381	0.800123	0.0528852	0.474645	0.791822	0	ENSG00000119125	GDA
ENST00000473688	TMEM241-203	transcriptM0	0.00241747	0.0035927	0.672885	0.0529185	0.474367	0.791822	0	ENSG00000134490	TMEM241
ENST00000482689	ZBTB20-215	transcriptM1	0.00193687	0.00392993	0.49285	-0.0529839	0.47382	0.791822	0	ENSG00000181722	ZBTB20
ENST00000375687	ASXL1-202	transcriptM0	-0.000929507	0.00318929	-0.291447	-0.0528912	0.474595	0.791822	0	ENSG00000171456	ASXL1
ENST00000561871	GANC-203	transcriptM0	-0.000840377	0.0034774	-0.241668	-0.0529489	0.474112	0.791822	0	ENSG00000214013	GANC
ENST00000616053	TCF4-248	transcriptM0	0.000772135	0.00337552	0.228746	-0.0528941	0.47457	0.791822	0	ENSG00000196628	TCF4
ENST00000461664	ALDH9A1-202	transcriptM3	-0.00126571	0.00704773	-0.179592	-0.0529082	0.474453	0.791822	0	ENSG00000143149	ALDH9A1
ENST00000515872	ATP8A1-210	transcriptM3	-0.00119779	0.00874005	-0.137046	0.0529638	0.473988	0.791822	0	ENSG00000124406	ATP8A1
ENST00000436790	SEC31A-206	transcriptM0	-1.79901e-05	0.00371588	-0.00484142	-0.0528853	0.474644	0.791822	0	ENSG00000138674	SEC31A
ENST00000545457	FLII-215	transcriptM5	-0.00878228	0.00509609	-1.72334	-0.0528499	0.47494	0.792002	0	ENSG00000177731	FLII
ENST00000506544	PAPSS1-204	transcriptM0	0.000600566	0.00376415	0.159549	-0.052845	0.474982	0.792002	0	ENSG00000138801	PAPSS1
ENST00000512306	GATB-209	transcriptM0	5.07369e-05	0.00348785	0.0145468	-0.0528551	0.474897	0.792002	0	ENSG00000059691	GATB
ENST00000435320	PLCL1-202	transcriptM4	-0.00695142	0.00420226	-1.65421	-0.0528293	0.475113	0.792119	0	ENSG00000115896	PLCL1
ENST00000583155	RGS1-206	transcriptM9	-0.00663385	0.00799912	-0.829323	-0.0528186	0.475203	0.792166	0	ENSG00000090104	RGS1
ENST00000356729	ATP2B4-202	transcriptM1	-0.00281667	0.0041992	-0.670763	-0.0528113	0.475263	0.792166	0	ENSG00000058668	ATP2B4
ENST00000526525	FOXRED1-206	transcriptM4	0.00249	0.00462654	0.538199	0.0527651	0.475651	0.79271	0	ENSG00000110074	FOXRED1
ENST00000338682	ANKRD34B-201	transcriptM5	-0.00678064	0.00510125	-1.32921	-0.0526552	0.476572	0.793445	0	ENSG00000189127	ANKRD34B
ENST00000555619	NPC2-207	transcriptM1	0.0035105	0.00392653	0.894046	0.0526969	0.476222	0.793445	0	ENSG00000119655	NPC2
ENST00000316891	TRIT1-201	transcriptM0	0.00300094	0.00352139	0.852204	0.0526659	0.476482	0.793445	0	ENSG00000043514	TRIT1
ENST00000531980	DNAI4-211	transcriptM2	0.00453748	0.00543433	0.834966	0.0526579	0.476549	0.793445	0	ENSG00000152763	WDR78
ENST00000441250	NUDT22-204	transcriptM0	0.00250098	0.00356766	0.701014	0.0526662	0.476479	0.793445	0	ENSG00000149761	NUDT22
ENST00000473158	PHC2-208	transcriptM6	0.00452699	0.00688821	0.657208	-0.0526891	0.476287	0.793445	0	ENSG00000134686	PHC2
ENST00000616959	CPEB1-212	transcriptM0	-0.00210439	0.0032384	-0.649824	-0.0526468	0.476641	0.793445	0	ENSG00000214575	CPEB1
ENST00000355689	IFT70A-201	transcriptM2	0.00068105	0.00516184	0.131939	-0.052652	0.476598	0.793445	0	ENSG00000197557	TTC30A
ENST00000321680	STXBP5-201	transcriptM0	0.000260223	0.0035813	0.0726616	-0.052668	0.476464	0.793445	0	ENSG00000164506	STXBP5
ENST00000467545	ITPR1-208	transcriptM0	0.00433851	0.00367767	1.17969	0.0526091	0.476958	0.793794	0	ENSG00000150995	ITPR1
ENST00000418000	VGLL4-206	transcriptM0	0.00365868	0.00339266	1.07841	-0.0526073	0.476973	0.793794	0	ENSG00000144560	VGLL4
ENST00000372770	GLE1-202	transcriptM0	0.0013102	0.00333731	0.392593	-0.052587	0.477143	0.793976	0	ENSG00000119392	GLE1
ENST00000563868	MAPK8IP3-206	transcriptM0	0.00286072	0.00348069	0.821884	-0.0525743	0.47725	0.794051	0	ENSG00000138834	MAPK8IP3
ENST00000577580	BLTP2-205	transcriptM1	-0.00335231	0.0039832	-0.841612	-0.0525316	0.477608	0.794154	0	ENSG00000007202	KIAA0100
ENST00000426542	ARHGEF28-203	transcriptM1	-0.00350153	0.0043658	-0.802037	-0.0525305	0.477618	0.794154	0	ENSG00000214944	ARHGEF28
ENST00000542179	LDHA-219	transcriptM1	0.00314478	0.00419414	0.749802	0.0525485	0.477466	0.794154	0	ENSG00000134333	LDHA
ENST00000636582	RBMS3-217	transcriptM1	-0.00180698	0.00443203	-0.407709	-0.0525405	0.477533	0.794154	0	ENSG00000144642	RBMS3
ENST00000409547	GIGYF2-205	transcriptM0	-0.000155239	0.0035349	-0.0439161	-0.052555	0.477412	0.794154	0	ENSG00000204120	GIGYF2
ENST00000474473	IFI16-208	transcriptM0	0.00793585	0.00378407	2.09717	0.052477	0.478067	0.794342	0	ENSG00000163565	IFI16
ENST00000395640	CCNG2-202	transcriptM0	0.00495513	0.00370365	1.3379	0.0524876	0.477977	0.794342	0	ENSG00000138764	CCNG2
ENST00000503713	PLK2-205	transcriptM7	-0.0114429	0.00913552	-1.25257	-0.0525073	0.477813	0.794342	0	ENSG00000145632	PLK2
ENST00000344951	CUL3-202	transcriptM0	-0.00266855	0.00342502	-0.779135	-0.0524911	0.477949	0.794342	0	ENSG00000036257	CUL3
ENST00000216465	GSTZ1-201	transcriptM0	-0.00135245	0.00368878	-0.366638	-0.0524733	0.478098	0.794342	0	ENSG00000100577	GSTZ1
ENST00000529861	CTSH-210	transcriptM0	-0.000533964	0.00359322	-0.148603	-0.0524897	0.47796	0.794342	0	ENSG00000103811	CTSH
ENST00000544051	MMAB-209	transcriptM0	-0.00140565	0.00345248	-0.407141	-0.0524554	0.478248	0.794467	0	ENSG00000139428	MMAB
ENST00000486401	LRRC23-214	transcriptM2	0.00200849	0.00508023	0.395355	0.0524352	0.478418	0.794467	0	ENSG00000010626	LRRC23
ENST00000555039	CKB-211	transcriptM0	0.000710702	0.00347921	0.204271	0.0524496	0.478297	0.794467	0	ENSG00000166165	CKB
ENST00000314128	STAT2-201	transcriptM0	0.000322281	0.00367548	0.0876843	-0.0524398	0.478379	0.794467	0	ENSG00000170581	STAT2
ENST00000572009	DNAJA3-205	transcriptM0	-0.00189227	0.00334092	-0.566393	-0.05241	0.478629	0.794717	0	ENSG00000103423	DNAJA3
ENST00000508553	ATPSCKMT-204	transcriptM0	0.00762124	0.00351681	2.16709	0.0523864	0.478828	0.794777	0	ENSG00000150756	FAM173B
ENST00000494245	STX1A-212	transcriptM1	-0.00332199	0.00442123	-0.751373	-0.052382	0.478865	0.794777	0	ENSG00000106089	STX1A
ENST00000552074	SYT1-210	transcriptM1	-0.00200024	0.00478464	-0.418054	0.0523965	0.478743	0.794777	0	ENSG00000067715	SYT1
ENST00000553746	ATL1-204	transcriptM0	-0.00144701	0.00426113	-0.339584	-0.0523765	0.478911	0.794777	0	ENSG00000198513	ATL1
ENST00000464051	SEMA4D-214	transcriptM1	-0.00733848	0.00399473	-1.83704	-0.0523373	0.479241	0.795117	0	ENSG00000187764	SEMA4D
ENST00000342922	MADD-202	transcriptM1	-0.00594755	0.00436414	-1.36282	-0.0523211	0.479377	0.795117	0	ENSG00000110514	MADD
ENST00000477275	JAKMIP3-202	transcriptM1	-0.00193911	0.00410015	-0.472938	0.0523128	0.479446	0.795117	0	ENSG00000188385	JAKMIP3
ENST00000505768	FAM53C-204	transcriptM0	-0.00138456	0.0037816	-0.36613	-0.0523089	0.47948	0.795117	0	ENSG00000120709	FAM53C
ENST00000264405	SEC31A-201	transcriptM0	-0.00082281	0.00370821	-0.221889	-0.052337	0.479243	0.795117	0	ENSG00000138674	SEC31A
ENST00000525945	GRAMD1B-204	transcriptM0	-0.000311132	0.00341673	-0.0910614	-0.0523085	0.479483	0.795117	0	ENSG00000023171	GRAMD1B
ENST00000529923	UBQLN1-205	transcriptM2	0.00734964	0.00410175	1.79183	0.0522856	0.479676	0.795133	0	ENSG00000135018	UBQLN1
ENST00000526480	CSTF3-207	transcriptM8	0.00835316	0.0120277	0.694496	0.0522897	0.479641	0.795133	0	ENSG00000176102	CSTF3
ENST00000490299	RPS6KC1-204	transcriptM1	0.000914605	0.00401886	0.227578	0.0522933	0.479611	0.795133	0	ENSG00000136643	RPS6KC1
ENST00000414262	ATP5MJ-202	transcriptM1	-0.00430521	0.0040227	-1.07023	-0.0522627	0.479868	0.795156	0	ENSG00000156411	C14orf2
ENST00000334166	LYPD6-201	transcriptM1	-0.001963	0.00377228	-0.520376	-0.0522621	0.479873	0.795156	0	ENSG00000187123	LYPD6
ENST00000569027	N4BP1-206	transcriptM0	-0.000437146	0.00407079	-0.107386	-0.0522714	0.479795	0.795156	0	ENSG00000102921	N4BP1
ENST00000585912	EZH1-206	transcriptM0	0.00476896	0.00368432	1.2944	0.0522343	0.480107	0.795341	0	ENSG00000108799	EZH1
ENST00000372086	TESK2-202	transcriptM0	-0.000214763	0.00370379	-0.0579848	-0.0522369	0.480085	0.795341	0	ENSG00000070759	TESK2
ENST00000412565	ZFHX2-201	transcriptM0	0.00610026	0.00329684	1.85034	0.0521757	0.4806	0.795345	0	ENSG00000136367	ZFHX2
ENST00000461689	NEK4-203	transcriptM0	0.00618798	0.00357259	1.73207	0.0521912	0.48047	0.795345	0	ENSG00000114904	NEK4
ENST00000554206	RPS6KA5-203	transcriptM0	-0.0018992	0.00330771	-0.574173	-0.0522221	0.48021	0.795345	0	ENSG00000100784	RPS6KA5
ENST00000389279	CCAR2-202	transcriptM0	0.000700517	0.00356001	0.196774	0.0521871	0.480504	0.795345	0	ENSG00000158941	CCAR2
ENST00000536352	MYRF-204	transcriptM1	0.000507228	0.00387726	0.130821	0.0521815	0.480552	0.795345	0	ENSG00000124920	MYRF
ENST00000618112	BSG-216	transcriptM0	0.000449659	0.00348751	0.128934	-0.052193	0.480455	0.795345	0	ENSG00000172270	BSG
ENST00000507528	PDCD6-205	transcriptM0	-0.000414202	0.00341531	-0.121278	-0.0522065	0.480341	0.795345	0	ENSG00000249915	PDCD6
ENST00000522450	PNMA2-205	transcriptM1	0.000210156	0.00460953	0.0455916	0.0522144	0.480275	0.795345	0	ENSG00000240694	PNMA2
ENST00000593248	LGI4-209	transcriptM0	0.00795723	0.00362616	2.1944	0.0521117	0.48114	0.795382	0	ENSG00000153902	LGI4
ENST00000484020	KANSL3-216	transcriptM0	0.00667765	0.00353362	1.88975	0.0521427	0.480879	0.795382	0	ENSG00000114982	KANSL3
ENST00000433818	INTS4-201	transcriptM0	0.00522866	0.00371209	1.40855	0.0521386	0.480913	0.795382	0	ENSG00000149262	INTS4
ENST00000532451	SORL1-210	transcriptM0	0.00515851	0.00374763	1.37647	0.0521077	0.481174	0.795382	0	ENSG00000137642	SORL1
ENST00000369138	GRIK2-204	transcriptM1	0.00413884	0.00415248	0.996716	0.0521591	0.48074	0.795382	0	ENSG00000164418	GRIK2
ENST00000535575	PPFIBP1-205	transcriptM2	0.00268438	0.00433226	0.619626	0.0521568	0.48076	0.795382	0	ENSG00000110841	PPFIBP1
ENST00000540433	GRIP1-211	transcriptM1	-0.00135352	0.00456151	-0.296726	-0.0521195	0.481074	0.795382	0	ENSG00000155974	GRIP1
ENST00000356592	GABRG2-201	transcriptM1	0.00105754	0.00438851	0.240978	0.0521193	0.481076	0.795382	0	ENSG00000113327	GABRG2
ENST00000393102	NR2C2-202	transcriptM3	-0.00145127	0.00667102	-0.217549	-0.0521336	0.480955	0.795382	0	ENSG00000177463	NR2C2
ENST00000456211	ITPR1-205	transcriptM0	0.00726008	0.00323963	2.24102	0.0520787	0.481418	0.795583	0	ENSG00000150995	ITPR1
ENST00000431834	PRR5-205	transcriptM0	0.00030389	0.00366063	0.0830158	-0.0520836	0.481377	0.795583	0	ENSG00000186654	PRR5
ENST00000265094	FBXW11-201	transcriptM0	-0.00217889	0.00366947	-0.593788	-0.0520651	0.481533	0.795672	0	ENSG00000072803	FBXW11
ENST00000377315	CACNB2-204	transcriptM1	-0.00206365	0.00437247	-0.471965	0.0520426	0.481722	0.795782	0	ENSG00000165995	CACNB2
ENST00000475396	STK11IP-210	transcriptM0	-0.00125589	0.00325265	-0.386114	-0.0520483	0.481674	0.795782	0	ENSG00000144589	STK11IP
ENST00000513238	PARM1-202	transcriptM0	0.00562815	0.003442	1.63514	0.0520017	0.482067	0.796246	0	ENSG00000169116	PARM1
ENST00000493538	DTNB-226	transcriptM6	0.0127791	0.00873033	1.46376	0.0519488	0.482514	0.796246	0	ENSG00000138101	DTNB
ENST00000447066	GLG1-203	transcriptM1	-0.00589821	0.00406958	-1.44934	-0.0519401	0.482587	0.796246	0	ENSG00000090863	GLG1
ENST00000590011	CELF4-215	transcriptM1	0.00633924	0.00438173	1.44674	0.0519388	0.482598	0.796246	0	ENSG00000101489	CELF4
ENST00000451636	FBXL2-207	transcriptM0	0.00498569	0.00355797	1.40127	0.0519727	0.482312	0.796246	0	ENSG00000153558	FBXL2
ENST00000422379	HPS4-204	transcriptM0	0.00465077	0.00380951	1.22083	0.0519557	0.482456	0.796246	0	ENSG00000100099	HPS4
ENST00000555398	FLRT2-205	transcriptM1	-0.00467196	0.00465758	-1.00309	-0.0519558	0.482455	0.796246	0	ENSG00000185070	FLRT2
ENST00000557392	KIAA0586-211	transcriptM1	0.00404882	0.00408411	0.99136	0.0519691	0.482343	0.796246	0	ENSG00000100578	KIAA0586
ENST00000581460	RAB11FIP4-207	transcriptM0	0.00301733	0.00321412	0.938772	-0.0519367	0.482616	0.796246	0	ENSG00000131242	RAB11FIP4
ENST00000491645	STX1A-211	transcriptM1	0.000361367	0.00385147	0.0938259	-0.0519926	0.482144	0.796246	0	ENSG00000106089	STX1A
ENST00000360426	STAU1-203	transcriptM0	0.00697212	0.00341909	2.03917	0.0519019	0.48291	0.796313	0	ENSG00000124214	STAU1
ENST00000522483	THAP8-202	transcriptM0	0.00543206	0.00348676	1.55791	0.0518955	0.482963	0.796313	0	ENSG00000161277	THAP8
ENST00000547427	RBFOX1-208	transcriptM1	-0.00486639	0.00441533	-1.10216	-0.0519068	0.482869	0.796313	0	ENSG00000078328	RBFOX1
ENST00000373824	TAF12-202	transcriptM0	0.00160116	0.00324949	0.492742	-0.0519043	0.482889	0.796313	0	ENSG00000120656	TAF12
ENST00000532127	PUF60-218	transcriptM0	0.0014687	0.00336852	0.436007	-0.0519183	0.482772	0.796313	0	ENSG00000179950	PUF60
ENST00000319481	OSBPL1A-201	transcriptM5	-0.012315	0.00454526	-2.7094	-0.0518762	0.483127	0.796481	0	ENSG00000141447	OSBPL1A
ENST00000506259	HNRNPAB-205	transcriptM0	0.007554	0.00359494	2.10129	0.0518595	0.483267	0.79654	0	ENSG00000197451	HNRNPAB
ENST00000518993	TOX-DT-202	transcriptM0	0.00474011	0.0034075	1.39108	0.0518575	0.483285	0.79654	0	ENSG00000167912	RP11-25K19.1
ENST00000546629	WSCD2-203	transcriptM0	0.00422647	0.00348018	1.21444	0.0518486	0.483359	0.796562	0	ENSG00000075035	WSCD2
ENST00000472787	DNAJC6-205	transcriptM3	-0.00352595	0.00921203	-0.382755	0.0518298	0.483519	0.796724	0	ENSG00000116675	DNAJC6
ENST00000395851	NCOR1-204	transcriptM0	-0.00171338	0.00362048	-0.473246	-0.0517961	0.483803	0.797065	0	ENSG00000141027	NCOR1
ENST00000521320	SLU7-207	transcriptM0	0.000927121	0.00355886	0.26051	-0.0517907	0.483849	0.797065	0	ENSG00000164609	SLU7
ENST00000419276	RPL31-209	transcriptM0	-0.00104874	0.00373362	-0.28089	-0.0517754	0.483979	0.797168	0	ENSG00000071082	RPL31
ENST00000581479	CRHR1-210	transcriptM1	0.000679035	0.00434847	0.156155	0.0517688	0.484035	0.797168	0	ENSG00000120088	CRHR1
ENST00000513246	CANX-210	transcriptM0	0.0062128	0.00345278	1.79936	0.0517557	0.484145	0.797249	0	ENSG00000127022	CANX
ENST00000522449	MTBP-207	transcriptM0	0.00436116	0.00342701	1.27259	0.0517295	0.484367	0.797311	0	ENSG00000172167	MTBP
ENST00000495475	MCM3AP-209	transcriptM1	-0.000511654	0.00412553	-0.124021	-0.0517438	0.484246	0.797311	0	ENSG00000160294	MCM3AP
ENST00000519977	TOP1MT-210	transcriptM0	0.000418025	0.0035789	0.116803	-0.0517336	0.484332	0.797311	0	ENSG00000184428	TOP1MT
ENST00000476454	TP53BP1-212	transcriptM1	0.00433809	0.00377321	1.14971	0.0517179	0.484465	0.797372	0	ENSG00000067369	TP53BP1
ENST00000373327	TRAF3IP1-201	transcriptM0	0.00304897	0.00358414	0.850684	0.0517006	0.484611	0.797511	0	ENSG00000204104	TRAF3IP1
ENST00000586315	ATP6V0A1-210	transcriptM0	-0.00234369	0.00367631	-0.637512	-0.0516587	0.484965	0.797993	0	ENSG00000033627	ATP6V0A1
ENST00000289963	PPP3CC-202	transcriptM6	0.00961445	0.00887731	1.08304	0.0516409	0.485117	0.798141	0	ENSG00000120910	PPP3CC
ENST00000501715	TMEM161B-DT-202	transcriptM0	0.0043818	0.00338821	1.29325	0.0516247	0.485253	0.798264	0	ENSG00000247828	TMEM161B-AS1
ENST00000513912	HARS2-211	transcriptM0	0.0075385	0.00371339	2.03009	0.0516125	0.485357	0.798333	0	ENSG00000112855	HARS2
ENST00000543779	DMXL2-203	transcriptM1	0.00333661	0.00394539	0.845698	0.0516008	0.485456	0.798396	0	ENSG00000104093	DMXL2
ENST00000394126	MED24-202	transcriptM0	-0.000596907	0.00381771	-0.156352	-0.0515839	0.485599	0.79846	0	ENSG00000008838	MED24
ENST00000265565	SCAP-201	transcriptM0	-0.000326053	0.00343302	-0.0949756	-0.0515816	0.485618	0.79846	0	ENSG00000114650	SCAP
ENST00000498212	HMGXB4-207	transcriptM7	-0.0061591	0.00716598	-0.859492	0.0515513	0.485875	0.798598	0	ENSG00000100281	HMGXB4
ENST00000466521	MAPK3-207	transcriptM0	-0.00111459	0.00360064	-0.309553	-0.0515532	0.485859	0.798598	0	ENSG00000102882	MAPK3
ENST00000379124	SPMIP6-202	transcriptM2	-0.000981691	0.0050812	-0.193201	-0.0515499	0.485887	0.798598	0	ENSG00000164972	C9orf24
ENST00000527317	RP11-168K9.2	transcriptM1	0.000519915	0.00471776	0.110204	0.0515401	0.48597	0.798634	0	ENSG00000255087	RP11-168K9.2
ENST00000568316	RBBP6-211	transcriptM0	0.00696045	0.00342863	2.03009	0.0515095	0.48623	0.79875	0	ENSG00000122257	RBBP6
ENST00000370793	USP33-203	transcriptM0	0.00625905	0.00334571	1.87077	0.0514622	0.48663	0.79875	0	ENSG00000077254	USP33
ENST00000467963	BRD9-202	transcriptM0	0.00540297	0.00361941	1.49278	0.0514592	0.486656	0.79875	0	ENSG00000028310	BRD9
ENST00000511341	ZFPM2-202	transcriptM2	-0.00539243	0.00434987	-1.23968	-0.0514706	0.486559	0.79875	0	ENSG00000169946	ZFPM2
ENST00000379278	GFOD1-201	transcriptM1	0.00335302	0.0040446	0.829011	0.0515151	0.486182	0.79875	0	ENSG00000145990	GFOD1
ENST00000546371	PRKD1-205	transcriptM1	0.0036217	0.00446162	0.811744	0.0514972	0.486333	0.79875	0	ENSG00000184304	PRKD1
ENST00000383766	RBMS3-202	transcriptM6	0.00637742	0.00844703	0.75499	-0.0514839	0.486446	0.79875	0	ENSG00000144642	RBMS3
ENST00000472685	PSD-204	transcriptM0	0.00245787	0.00353918	0.694476	0.0515083	0.48624	0.79875	0	ENSG00000059915	PSD
ENST00000340533	CYB5A-202	transcriptM0	-0.000937055	0.0035053	-0.267325	-0.0514727	0.486541	0.79875	0	ENSG00000166347	CYB5A
ENST00000443597	LRRC23-209	transcriptM2	-0.00037299	0.00544311	-0.0685252	-0.0514747	0.486524	0.79875	0	ENSG00000010626	LRRC23
ENST00000493151	NOS1AP-205	transcriptM1	-0.000804892	0.00390431	-0.206155	0.0514374	0.48684	0.798952	0	ENSG00000198929	NOS1AP
ENST00000491965	EHBP1-218	transcriptM0	0.00479334	0.00359381	1.33378	0.0514002	0.487156	0.799115	0	ENSG00000115504	EHBP1
ENST00000596380	USF2-208	transcriptM0	0.00047718	0.00347866	0.137173	-0.0514098	0.487075	0.799115	0	ENSG00000105698	USF2
ENST00000532331	PTPRK-221	transcriptM1	-0.000260427	0.00422331	-0.0616643	0.0514157	0.487025	0.799115	0	ENSG00000152894	PTPRK
ENST00000443784	KIF9-205	transcriptM2	9.74516e-05	0.0054351	0.0179301	-0.0513967	0.487185	0.799115	0	ENSG00000088727	KIF9
ENST00000597671	USF2-209	transcriptM0	0.00108883	0.00350354	0.310781	-0.0513707	0.487406	0.799376	0	ENSG00000105698	USF2
ENST00000521963	OXR1-215	transcriptM1	-0.00376234	0.00474763	-0.792468	-0.0513468	0.487609	0.799607	0	ENSG00000164830	OXR1
ENST00000427179	ZNF300-202	transcriptM5	-0.0086448	0.004592	-1.88258	-0.0513293	0.487757	0.79975	0	ENSG00000145908	ZNF300
ENST00000522517	PTK2B-217	transcriptM1	-0.000602847	0.00420368	-0.143409	0.0513092	0.487928	0.799929	0	ENSG00000120899	PTK2B
ENST00000400822	AFDN-207	transcriptM0	0.00114396	0.00341293	0.335183	-0.05129	0.488092	0.800096	0	ENSG00000130396	MLLT4
ENST00000374662	HSD17B8-203	transcriptM1	0.000615022	0.00395837	0.155373	-0.0512723	0.488242	0.80024	0	ENSG00000204228	HSD17B8
ENST00000525482	ROBO3-205	transcriptM0	0.00493334	0.00346628	1.42324	0.0512516	0.488417	0.800256	0	ENSG00000154134	ROBO3
ENST00000472146	ZEB2-218	transcriptM8	0.00495972	0.0134201	0.369574	-0.0512494	0.488436	0.800256	0	ENSG00000169554	ZEB2
ENST00000560589	TLE3-221	transcriptM1	-0.00113103	0.00384175	-0.294406	-0.0512534	0.488402	0.800256	0	ENSG00000140332	TLE3
ENST00000485073	DNAJC11-211	transcriptM0	0.00445861	0.00373557	1.19356	0.0512288	0.488611	0.800337	0	ENSG00000007923	DNAJC11
ENST00000396165	MIA2-207	transcriptM0	0.0042004	0.00371319	1.13121	0.0512146	0.488732	0.800337	0	ENSG00000150527	CTAGE5
ENST00000367399	CRB1-202	transcriptM1	0.00279637	0.00358109	0.780871	0.0512163	0.488718	0.800337	0	ENSG00000134376	CRB1
ENST00000396774	ATP6V1H-203	transcriptM2	-0.000193274	0.00436225	-0.0443061	0.0512256	0.488638	0.800337	0	ENSG00000047249	ATP6V1H
ENST00000395540	COBL-202	transcriptM5	-0.00908566	0.0044332	-2.04946	0.0511807	0.48902	0.800708	0	ENSG00000106078	COBL
ENST00000484952	ALAS1-205	transcriptM1	0.00239369	0.00427537	0.559878	0.051168	0.489128	0.800784	0	ENSG00000023330	ALAS1
ENST00000525284	LRRK1-202	transcriptM2	0.00300011	0.00461595	0.649945	0.0511471	0.489306	0.800974	0	ENSG00000154237	LRRK1
ENST00000539276	ATP2A2-204	transcriptM0	0.0014359	0.00361305	0.39742	0.0511325	0.48943	0.801077	0	ENSG00000174437	ATP2A2
ENST00000562539	WDR59-206	transcriptM0	0.00659103	0.00390247	1.68894	0.0510513	0.490121	0.801702	0	ENSG00000103091	WDR59
ENST00000573533	NMRAL1-210	transcriptM1	-0.00612468	0.00447637	-1.36822	-0.0510696	0.489965	0.801702	0	ENSG00000153406	NMRAL1
ENST00000543938	AP3B2-209	transcriptM0	0.000929518	0.00336425	0.276293	-0.0510718	0.489946	0.801702	0	ENSG00000103723	AP3B2
ENST00000576870	KANSL1-215	transcriptM0	-0.000893438	0.00334059	-0.267449	-0.0510654	0.490001	0.801702	0	ENSG00000120071	KANSL1
ENST00000334975	KTN1-201	transcriptM3	-0.00117106	0.00841093	-0.13923	0.0510536	0.490101	0.801702	0	ENSG00000126777	KTN1
ENST00000591464	ATP9B-224	transcriptM0	0.00355978	0.00343238	1.03712	0.0510284	0.490316	0.801779	0	ENSG00000166377	ATP9B
ENST00000482897	SRPK2-212	transcriptM0	-0.00322771	0.0037242	-0.866686	-0.051024	0.490353	0.801779	0	ENSG00000135250	SRPK2
ENST00000479095	CDC37L1-203	transcriptM2	0.00134696	0.00503844	0.267338	-0.051033	0.490276	0.801779	0	ENSG00000106993	CDC37L1
ENST00000509258	RNF4-211	transcriptM0	0.00607122	0.00408937	1.48464	0.0510079	0.490491	0.801802	0	ENSG00000063978	RNF4
ENST00000261168	ATF7IP-201	transcriptM1	-0.000388155	0.00396679	-0.0978513	-0.051008	0.49049	0.801802	0	ENSG00000171681	ATF7IP
ENST00000567876	STOML1-213	transcriptM0	0.0035906	0.00346787	1.03539	0.0509882	0.490658	0.801817	0	ENSG00000067221	STOML1
ENST00000460270	CREM-216	transcriptM0	0.00145242	0.00350457	0.414437	-0.050985	0.490686	0.801817	0	ENSG00000095794	CREM
ENST00000259605	RNF38-201	transcriptM0	0.000853452	0.00361076	0.236363	-0.0509938	0.490611	0.801817	0	ENSG00000137075	RNF38
ENST00000559011	EIF5-208	transcriptM2	-0.00217791	0.00456231	-0.47737	-0.0509704	0.49081	0.80192	0	ENSG00000100664	EIF5
ENST00000469969	DEPDC5-213	transcriptM1	-0.0029654	0.00421699	-0.703203	-0.0509589	0.490908	0.801979	0	ENSG00000100150	DEPDC5
ENST00000483921	VSNL1-206	transcriptM1	-0.0047018	0.00427285	-1.10039	-0.0509475	0.491005	0.802037	0	ENSG00000163032	VSNL1
ENST00000559829	ATP8B4-211	transcriptM9	-0.00779007	0.00722171	-1.0787	-0.0509225	0.491218	0.802082	0	ENSG00000104043	ATP8B4
ENST00000494577	MICB-203	transcriptM7	-0.00557838	0.00735436	-0.758514	0.0509231	0.491213	0.802082	0	ENSG00000204516	MICB
ENST00000477276	PTPN23-204	transcriptM0	-5.3362e-05	0.00382859	-0.0139378	-0.0509315	0.491141	0.802082	0	ENSG00000076201	PTPN23
ENST00000221784	PDCD5-201	transcriptM0	0.000488315	0.00286244	0.170594	-0.0509149	0.491283	0.802087	0	ENSG00000105185	PDCD5
ENST00000511869	DLC1-209	transcriptM1	-0.000844315	0.00396494	-0.212945	0.050892	0.491478	0.802305	0	ENSG00000164741	DLC1
ENST00000382494	ABCC5-203	transcriptM2	0.00652658	0.00483617	1.34954	0.0508413	0.49191	0.802404	0	ENSG00000114770	ABCC5
ENST00000378111	KCNAB2-207	transcriptM0	0.00335656	0.00357524	0.938837	0.0508447	0.491881	0.802404	0	ENSG00000069424	KCNAB2
ENST00000378423	PAK5-202	transcriptM1	0.00328169	0.00413938	0.792797	0.0508416	0.491908	0.802404	0	ENSG00000101349	PAK7
ENST00000570177	TCF4-245	transcriptM2	0.00227468	0.00383735	0.592774	0.050849	0.491845	0.802404	0	ENSG00000196628	TCF4
ENST00000397223	FOXRED2-203	transcriptM0	0.00204454	0.00345942	0.591007	-0.0508465	0.491866	0.802404	0	ENSG00000100350	FOXRED2
ENST00000539739	DDB1-216	transcriptM0	-0.000401471	0.00340777	-0.11781	-0.0508582	0.491766	0.802404	0	ENSG00000167986	DDB1
ENST00000356080	ADD3-202	transcriptM0	0.00663807	0.00358998	1.84906	0.050815	0.492134	0.802569	0	ENSG00000148700	ADD3
ENST00000299335	COX11-201	transcriptM1	0.00341695	0.00391747	0.872233	0.0508151	0.492133	0.802569	0	ENSG00000166260	COX11
ENST00000413795	GRIK2-205	transcriptM0	-0.00119352	0.00360844	-0.330757	-0.050789	0.492356	0.80283	0	ENSG00000164418	GRIK2
ENST00000524391	KCNV1-202	transcriptM13	-0.0106825	0.0115166	-0.927573	-0.0507613	0.492592	0.803114	0	ENSG00000164794	KCNV1
ENST00000477759	RAB6B-204	transcriptM0	-0.00167093	0.00366431	-0.456001	-0.0507512	0.492679	0.803154	0	ENSG00000154917	RAB6B
ENST00000415261	CRACDL-202	transcriptM1	-0.00220598	0.00427646	-0.515842	-0.05074	0.492774	0.803209	0	ENSG00000196872	KIAA1211L
ENST00000549396	PPFIA2-216	transcriptM0	0.00613432	0.0037489	1.6363	0.0507191	0.492952	0.803398	0	ENSG00000139220	PPFIA2
ENST00000466803	HOOK1-204	transcriptM0	0.00209859	0.00360037	0.582882	0.0507016	0.493102	0.803541	0	ENSG00000134709	HOOK1
ENST00000568100	ANKRD11-215	transcriptM0	0.000103252	0.00387758	0.0266279	-0.0506862	0.493234	0.803655	0	ENSG00000167522	ANKRD11
ENST00000535772	MAPT-209	transcriptM0	-0.00148527	0.00328079	-0.452718	-0.0506768	0.493314	0.803685	0	ENSG00000186868	MAPT
ENST00000594005	C3-202	transcriptM9	-0.00635384	0.00765177	-0.830375	-0.0506685	0.493385	0.8037	0	ENSG00000125730	C3
ENST00000610365	CYFIP1-203	transcriptM0	0.00882307	0.00364918	2.41782	0.0506568	0.493485	0.803762	0	ENSG00000273749	CYFIP1
ENST00000522284	FAM184A-212	transcriptM2	0.00526364	0.00548263	0.960059	0.0506379	0.493647	0.803924	0	ENSG00000111879	FAM184A
ENST00000357984	TMUB2-202	transcriptM0	0.00757709	0.00352293	2.15079	0.0506277	0.493734	0.803951	0	ENSG00000168591	TMUB2
ENST00000401392	ZRANB3-202	transcriptM0	0.0057224	0.00333408	1.71634	0.050607	0.493911	0.803951	0	ENSG00000121988	ZRANB3
ENST00000507592	GATB-204	transcriptM1	0.0040212	0.00395527	1.01667	0.0506094	0.49389	0.803951	0	ENSG00000059691	GATB
ENST00000486532	R3HDM1-216	transcriptM1	-0.00375135	0.00439258	-0.85402	-0.0506124	0.493864	0.803951	0	ENSG00000048991	R3HDM1
ENST00000286448	VAMP7-202	transcriptM0	-0.00349821	0.00354895	-0.985703	-0.0505779	0.494159	0.804254	0	ENSG00000124333	VAMP7
ENST00000234590	ENO1-201	transcriptM0	-0.000721936	0.00354622	-0.203579	-0.0505627	0.494289	0.804362	0	ENSG00000074800	ENO1
ENST00000264428	GLRB-201	transcriptM0	0.000573005	0.00328983	0.174175	-0.0505557	0.494348	0.804362	0	ENSG00000109738	GLRB
ENST00000474710	ZBTB20-211	transcriptM0	0.00272512	0.00378536	0.719911	0.0505342	0.494533	0.80456	0	ENSG00000181722	ZBTB20
ENST00000541398	ECT2L-204	transcriptM2	0.0058516	0.0052308	1.11868	0.0505179	0.494672	0.804586	0	ENSG00000203734	ECT2L
ENST00000246489	KLC1-201	transcriptM0	-0.000457175	0.00330638	-0.13827	-0.0505245	0.494616	0.804586	0	ENSG00000126214	KLC1
ENST00000466092	PARD3-211	transcriptM0	0.00028635	0.00337049	0.0849579	-0.0505022	0.494806	0.804703	0	ENSG00000148498	PARD3
ENST00000344720	AK5-202	transcriptM1	-0.00640208	0.00415746	-1.5399	-0.0504903	0.494909	0.804769	0	ENSG00000154027	AK5
ENST00000610576	MYO19-202	transcriptM0	0.00714085	0.00342978	2.08201	0.0504734	0.495053	0.804787	0	ENSG00000278259	MYO19
ENST00000514363	MIB2-230	transcriptM7	-0.00466807	0.00717128	-0.65094	0.0504672	0.495106	0.804787	0	ENSG00000197530	MIB2
ENST00000358505	KCNN3-202	transcriptM1	0.00241285	0.00406101	0.59415	0.0504793	0.495002	0.804787	0	ENSG00000143603	KCNN3
ENST00000524792	ATM-204	transcriptM0	0.00464699	0.00386283	1.203	0.0504305	0.49542	0.805197	0	ENSG00000149311	ATM
ENST00000547605	RBFOX1-209	transcriptM1	-0.0045421	0.00428838	-1.05916	-0.0503972	0.495705	0.805459	0	ENSG00000078328	RBFOX1
ENST00000526194	ECE1-210	transcriptM7	-0.00313242	0.00714308	-0.438526	0.0503978	0.4957	0.805459	0	ENSG00000117298	ECE1
ENST00000320334	OLFML3-201	transcriptM6	0.0142152	0.0083934	1.69362	0.0503553	0.496064	0.805546	0	ENSG00000116774	OLFML3
ENST00000616834	PLEKHA2-207	transcriptM6	0.0062392	0.0086241	0.72346	-0.0503547	0.496069	0.805546	0	ENSG00000169499	PLEKHA2
ENST00000441647	HSPA14-202	transcriptM3	-0.00468055	0.00888153	-0.526998	-0.0503747	0.495898	0.805546	0	ENSG00000187522	HSPA14
ENST00000446997	SLC4A10-206	transcriptM1	0.00171669	0.0043018	0.399063	0.0503812	0.495842	0.805546	0	ENSG00000144290	SLC4A10
ENST00000355460	MBNL1-205	transcriptM0	0.000261645	0.00391977	0.06675	-0.0503648	0.495983	0.805546	0	ENSG00000152601	MBNL1
ENST00000472527	TTLL4-216	transcriptM1	0.00356238	0.00371682	0.958449	0.0503296	0.496284	0.805795	0	ENSG00000135912	TTLL4
ENST00000407644	ADD2-204	transcriptM0	0.00621384	0.00377197	1.64737	0.0502869	0.49665	0.805905	0	ENSG00000075340	ADD2
ENST00000434981	FAM53C-202	transcriptM0	0.0042218	0.00366571	1.1517	0.0502854	0.496662	0.805905	0	ENSG00000120709	FAM53C
ENST00000591287	CELF4-218	transcriptM0	-0.00240299	0.00327646	-0.733409	-0.0502927	0.496601	0.805905	0	ENSG00000101489	CELF4
ENST00000220166	CTSH-201	transcriptM0	0.00206658	0.0033321	0.620205	-0.0502954	0.496577	0.805905	0	ENSG00000103811	CTSH
ENST00000541295	LMO3-225	transcriptM1	0.00155158	0.00446451	0.347537	0.0502964	0.496569	0.805905	0	ENSG00000048540	LMO3
ENST00000361704	BABAM2-203	transcriptM1	-0.00188399	0.00393501	-0.478777	-0.050276	0.496743	0.805935	0	ENSG00000158019	BRE
ENST00000462722	KYAT1-207	transcriptM0	0.000579791	0.00379601	0.152737	-0.0502434	0.497023	0.806289	0	ENSG00000171097	CCBL1
ENST00000475954	ADD3-209	transcriptM0	0.0054435	0.00373435	1.45768	0.0502166	0.497253	0.80656	0	ENSG00000148700	ADD3
ENST00000521392	ERGIC1-210	transcriptM0	-0.000225661	0.00353236	-0.0638838	-0.0502039	0.497361	0.806636	0	ENSG00000113719	ERGIC1
ENST00000472018	CDK10-204	transcriptM0	0.000206711	0.00335828	0.0615526	-0.0501909	0.497473	0.806717	0	ENSG00000185324	CDK10
ENST00000411628	MAST4-208	transcriptM5	-0.00887768	0.00469554	-1.89066	0.0501811	0.497557	0.806719	0	ENSG00000069020	MAST4
ENST00000512322	LINC01094-205	transcriptM1	-0.0020092	0.00402951	-0.498623	-0.0501707	0.497647	0.806719	0	ENSG00000251442	LINC01094
ENST00000503379	REEP2-204	transcriptM0	-3.33931e-05	0.00381895	-0.00874403	-0.050169	0.497661	0.806719	0	ENSG00000132563	REEP2
ENST00000459998	ZNRF2-202	transcriptM0	0.00596334	0.00365291	1.63249	0.0501591	0.497746	0.80672	0	ENSG00000180233	ZNRF2
ENST00000518212	PNMA2-201	transcriptM1	-0.0023067	0.00430784	-0.535466	0.0501544	0.497786	0.80672	0	ENSG00000240694	PNMA2
ENST00000466471	SORT1-202	transcriptM5	-0.0140862	0.00507474	-2.77574	-0.0500499	0.498684	0.806806	0	ENSG00000134243	SORT1
ENST00000409298	GTDC1-207	transcriptM5	-0.0104046	0.00447238	-2.32642	-0.0500096	0.49903	0.806806	0	ENSG00000121964	GTDC1
ENST00000525600	KAT5-205	transcriptM0	0.00737345	0.00383918	1.92058	0.0500932	0.498312	0.806806	0	ENSG00000172977	KAT5
ENST00000572621	PRPF8-205	transcriptM0	0.00636706	0.0035133	1.81227	0.050043	0.498743	0.806806	0	ENSG00000174231	PRPF8
ENST00000467243	DPH7-203	transcriptM0	0.0055153	0.00344013	1.60323	0.0500253	0.498895	0.806806	0	ENSG00000148399	DPH7
ENST00000255194	AP3B1-201	transcriptM1	0.005655	0.00369074	1.53221	0.0501378	0.497929	0.806806	0	ENSG00000132842	AP3B1
ENST00000527584	PUF60-210	transcriptM1	0.00433136	0.00384291	1.12711	0.049998	0.49913	0.806806	0	ENSG00000179950	PUF60
ENST00000553268	GSTZ1-205	transcriptM0	-0.00383261	0.00363743	-1.05366	-0.0499819	0.499268	0.806806	0	ENSG00000100577	GSTZ1
ENST00000402738	HERC3-201	transcriptM1	0.00353679	0.00340655	1.03823	0.0499968	0.49914	0.806806	0	ENSG00000138641	HERC3
ENST00000389373	IFT88-203	transcriptM1	-0.00399051	0.00391582	-1.01907	-0.0499861	0.499232	0.806806	0	ENSG00000032742	IFT88
ENST00000524282	KHDRBS3-212	transcriptM0	-0.00346698	0.00359936	-0.963222	-0.0500786	0.498437	0.806806	0	ENSG00000131773	KHDRBS3
ENST00000424201	CACNA2D2-204	transcriptM1	0.00360436	0.00419497	0.859209	0.0500703	0.498509	0.806806	0	ENSG00000007402	CACNA2D2
ENST00000530517	PKNOX2-204	transcriptM1	0.00306153	0.00374814	0.816813	0.0500171	0.498965	0.806806	0	ENSG00000165495	PKNOX2
ENST00000560611	SLC12A6-217	transcriptM0	0.00266114	0.00334022	0.796696	0.0500519	0.498667	0.806806	0	ENSG00000140199	SLC12A6
ENST00000433533	TBC1D5-212	transcriptM0	0.00258746	0.00356207	0.72639	0.0499942	0.499162	0.806806	0	ENSG00000131374	TBC1D5
ENST00000409569	MIR4435-2HG-203	transcriptM1	0.00187198	0.00422034	0.443562	0.0499964	0.499143	0.806806	0	ENSG00000172965	MIR4435-1HG
ENST00000285871	CCDC146-201	transcriptM2	0.00223218	0.00584088	0.382165	-0.0500231	0.498914	0.806806	0	ENSG00000135205	CCDC146
ENST00000527343	CD81-213	transcriptM0	-0.00141189	0.0036983	-0.381769	-0.0500458	0.498719	0.806806	0	ENSG00000110651	CD81
ENST00000343889	PLCH2-202	transcriptM0	-0.00100796	0.00343848	-0.29314	-0.0499919	0.499182	0.806806	0	ENSG00000149527	PLCH2
ENST00000471501	FBXO2-204	transcriptM0	-0.000714492	0.00370717	-0.192732	-0.0500716	0.498497	0.806806	0	ENSG00000116661	FBXO2
ENST00000380650	RPAP3-202	transcriptM2	-0.000818855	0.00462404	-0.177087	-0.0501121	0.498149	0.806806	0	ENSG00000005175	RPAP3
ENST00000290943	ANKRD18B-201	transcriptM1	0.000283349	0.00464185	0.0610422	0.0500344	0.498817	0.806806	0	ENSG00000230453	ANKRD18B
ENST00000529042	UBTF-207	transcriptM1	-0.000216148	0.00427839	-0.0505209	-0.0501103	0.498165	0.806806	0	ENSG00000108312	UBTF
ENST00000634258	SZT2-210	transcriptM0	0.00260772	0.00344518	0.756919	-0.0499193	0.499806	0.807576	0	ENSG00000198198	SZT2
ENST00000574799	CCDC40-212	transcriptM2	0.00186878	0.00571942	0.326743	-0.0499074	0.499909	0.807641	0	ENSG00000141519	CCDC40
ENST00000506529	STOX2-202	transcriptM0	0.006212	0.00338653	1.83432	0.0498518	0.500386	0.808199	0	ENSG00000173320	STOX2
ENST00000485667	CLCN2-208	transcriptM0	0.00478555	0.00360597	1.32712	0.0498127	0.500723	0.808199	0	ENSG00000114859	CLCN2
ENST00000462047	PPP2R1A-204	transcriptM0	0.00528197	0.00400815	1.31781	0.049819	0.50067	0.808199	0	ENSG00000105568	PPP2R1A
ENST00000475569	CFAP221-209	transcriptM2	0.00370403	0.0052865	0.700658	0.0498379	0.500507	0.808199	0	ENSG00000163075	CFAP221
ENST00000590168	RHBDF2-207	transcriptM0	0.00205926	0.00375432	0.548505	-0.0498093	0.500752	0.808199	0	ENSG00000129667	RHBDF2
ENST00000342203	SSX2IP-201	transcriptM0	-0.00162694	0.00344378	-0.472429	-0.0498429	0.500463	0.808199	0	ENSG00000117155	SSX2IP
ENST00000521616	SNAP91-214	transcriptM1	-0.000535786	0.00392722	-0.136429	0.0498176	0.500681	0.808199	0	ENSG00000065609	SNAP91
ENST00000281821	EPHA4-201	transcriptM1	-0.000450263	0.00448937	-0.100295	0.0498219	0.500644	0.808199	0	ENSG00000116106	EPHA4
ENST00000519093	TACC1-206	transcriptM0	0.00501772	0.00379643	1.32169	0.0497904	0.500915	0.808362	0	ENSG00000147526	TACC1
ENST00000458113	NCOR1-209	transcriptM0	0.00568274	0.00388195	1.46389	0.0497575	0.501198	0.808517	0	ENSG00000141027	NCOR1
ENST00000594504	UPF1-203	transcriptM1	0.00386162	0.00399101	0.967581	0.0497633	0.501149	0.808517	0	ENSG00000005007	UPF1
ENST00000529175	SYBU-222	transcriptM0	0.00112881	0.00342061	0.330003	-0.0497613	0.501166	0.808517	0	ENSG00000147642	SYBU
ENST00000470975	ARHGEF2-209	transcriptM4	0.000715323	0.00448641	0.159442	0.0497484	0.501277	0.808544	0	ENSG00000116584	ARHGEF2
ENST00000314191	PRKDC-201	transcriptM6	0.00284797	0.00867365	0.328347	-0.0497207	0.501515	0.808675	0	ENSG00000253729	PRKDC
ENST00000234040	PASK-201	transcriptM0	0.00105983	0.00366118	0.289477	-0.0497316	0.501422	0.808675	0	ENSG00000115687	PASK
ENST00000488629	GIGYF2-233	transcriptM2	-0.00072501	0.00510172	-0.142111	-0.0497173	0.501545	0.808675	0	ENSG00000204120	GIGYF2
ENST00000429182	IMPDH2-202	transcriptM6	0.00932891	0.00862051	1.08218	-0.0496942	0.501744	0.808694	0	ENSG00000178035	IMPDH2
ENST00000470721	DCAF6-208	transcriptM1	-0.000582935	0.00471716	-0.123577	0.0497058	0.501644	0.808694	0	ENSG00000143164	DCAF6
ENST00000492280	HMGN1-220	transcriptM0	9.08226e-05	0.00321535	0.0282465	-0.0496957	0.501731	0.808694	0	ENSG00000205581	HMGN1
ENST00000544904	RCBTB2-206	transcriptM0	0.00503152	0.00332102	1.51505	0.0496635	0.502009	0.808833	0	ENSG00000136161	RCBTB2
ENST00000318282	MRTFB-201	transcriptM0	0.00405025	0.00393254	1.02993	0.0496625	0.502017	0.808833	0	ENSG00000186260	MKL2
ENST00000634544	GATAD2B-204	transcriptM0	0.000475833	0.00366343	0.129887	-0.0496758	0.501902	0.808833	0	ENSG00000143614	GATAD2B
ENST00000356142	RAC1-202	transcriptM0	0.00536866	0.00408783	1.31333	0.0496264	0.502328	0.809001	0	ENSG00000136238	RAC1
ENST00000527800	TK2-206	transcriptM0	0.00299394	0.00369317	0.810669	-0.0496308	0.502291	0.809001	0	ENSG00000166548	TK2
ENST00000492314	PBX3-210	transcriptM7	-0.00515622	0.00909355	-0.56702	-0.0496215	0.502371	0.809001	0	ENSG00000167081	PBX3
ENST00000461008	RBM26-205	transcriptM0	0.000620096	0.00365919	0.169463	-0.0496352	0.502253	0.809001	0	ENSG00000139746	RBM26
ENST00000433730	KHDC1-203	transcriptM0	0.00717316	0.00345693	2.07501	0.0494179	0.504128	0.809041	0	ENSG00000135314	KHDC1
ENST00000507873	FRYL-211	transcriptM0	0.00596998	0.00347	1.72046	0.0494418	0.503922	0.809041	0	ENSG00000075539	FRYL
ENST00000537329	CEMIP2-208	transcriptM0	0.00643432	0.00387239	1.66159	0.0493661	0.504576	0.809041	0	ENSG00000135048	TMEM2
ENST00000470067	CUL4A-206	transcriptM0	0.0057312	0.00356895	1.60585	0.0495944	0.502604	0.809041	0	ENSG00000139842	CUL4A
ENST00000569062	ABCA3-206	transcriptM0	0.00579729	0.00367495	1.57751	0.0494371	0.503962	0.809041	0	ENSG00000167972	ABCA3
ENST00000521652	ASH2L-207	transcriptM0	0.005585	0.00356383	1.56713	0.0494769	0.503618	0.809041	0	ENSG00000129691	ASH2L
ENST00000402558	KIF24-202	transcriptM19	0.0145414	0.0107806	1.34885	-0.0493698	0.504544	0.809041	0	ENSG00000186638	KIF24
ENST00000557557	PSMC6-216	transcriptM0	0.00515301	0.00389173	1.32409	0.0495694	0.50282	0.809041	0	ENSG00000100519	PSMC6
ENST00000585362	GPX4-202	transcriptM0	0.00472245	0.00356942	1.32303	0.0493821	0.504438	0.809041	0	ENSG00000167468	GPX4
ENST00000533455	CTSB-223	transcriptM0	0.00465859	0.0038366	1.21425	0.0495417	0.503059	0.809041	0	ENSG00000164733	CTSB
ENST00000494898	ZBBX-213	transcriptM5	-0.00516051	0.00485583	-1.06275	0.0494331	0.503997	0.809041	0	ENSG00000169064	ZBBX
ENST00000437081	PCLO-206	transcriptM0	0.00374087	0.00386946	0.966767	0.0495431	0.503047	0.809041	0	ENSG00000186472	PCLO
ENST00000399132	COL25A1-203	transcriptM6	0.00610184	0.00648832	0.940435	-0.0493846	0.504416	0.809041	0	ENSG00000188517	COL25A1
ENST00000296885	CFAP206-201	transcriptM2	0.00462261	0.00504898	0.915554	0.0495864	0.502673	0.809041	0	ENSG00000272514	C6orf165
ENST00000371899	SLC2A6-202	transcriptM0	0.00312604	0.00347794	0.898819	0.0494178	0.504129	0.809041	0	ENSG00000160326	SLC2A6
ENST00000460706	PTBP2-205	transcriptM8	0.00885007	0.0112023	0.79002	0.0493726	0.504519	0.809041	0	ENSG00000117569	PTBP2
ENST00000372514	ERMAP-202	transcriptM0	0.0025035	0.00319949	0.782469	-0.0493777	0.504475	0.809041	0	ENSG00000164010	ERMAP
ENST00000354675	AKAP12-202	transcriptM0	0.00314803	0.00419353	0.750687	0.0494616	0.503751	0.809041	0	ENSG00000131016	AKAP12
ENST00000495586	MED24-211	transcriptM2	0.00317349	0.00444615	0.713763	0.0494634	0.503735	0.809041	0	ENSG00000008838	MED24
ENST00000541097	LDHA-218	transcriptM0	-0.00250795	0.00354668	-0.707125	-0.04957	0.502815	0.809041	0	ENSG00000134333	LDHA
ENST00000508276	MFSD10-207	transcriptM0	0.0025192	0.00362581	0.694798	-0.0495002	0.503417	0.809041	0	ENSG00000109736	MFSD10
