## Supplemental Table 6 for "A neuro-immune axis of transcriptomic dysregulation within the subgenual anterior cingulate cortex in schizophrenia" (part 2 of 2)

### Sheet: C.Transcript (X) results (continued)
ensembl_transcript_id	transcript_symbol	module	weight	sd	z_score	structure_correlation	p_value	p_adj	significant	ensembl_gene_id	gene_symbol
ENST00000523632	SESN1-207	transcriptM4	0.00306957	0.0046627	0.658324	0.0495902	0.502641	0.809041	0	ENSG00000080546	SESN1
ENST00000289272	PCDHA13-201	transcriptM0	-0.00185792	0.00314402	-0.590937	-0.0495357	0.503111	0.809041	0	ENSG00000239389	PCDHA13
ENST00000334859	LRCH3-201	transcriptM1	0.00211924	0.00372925	0.568276	0.0494105	0.504192	0.809041	0	ENSG00000186001	LRCH3
ENST00000430312	THBS3-AS1-202	transcriptM2	0.0027082	0.00549467	0.492878	-0.04937	0.504542	0.809041	0	ENSG00000231064	RP11-263K19.4
ENST00000406869	MAD1L1-204	transcriptM0	0.00173215	0.00357334	0.484742	-0.0494357	0.503975	0.809041	0	ENSG00000002822	MAD1L1
ENST00000517781	RSPO2-202	transcriptM1	0.00159951	0.00382337	0.418351	0.049512	0.503316	0.809041	0	ENSG00000147655	RSPO2
ENST00000505630	ARL15-204	transcriptM0	-0.00134306	0.00359319	-0.373778	-0.0494761	0.503626	0.809041	0	ENSG00000185305	ARL15
ENST00000452556	SPAG16-210	transcriptM2	-0.00200267	0.00537705	-0.372447	-0.0494709	0.503671	0.809041	0	ENSG00000144451	SPAG16
ENST00000378262	NRXN1-203	transcriptM1	0.000874226	0.00451413	0.193665	0.0495091	0.503341	0.809041	0	ENSG00000179915	NRXN1
ENST00000543793	KSR2-202	transcriptM1	-0.000727182	0.00433617	-0.167702	0.0494784	0.503606	0.809041	0	ENSG00000171435	KSR2
ENST00000492124	PHKG1-209	transcriptM2	-0.000785811	0.00524882	-0.149712	-0.0494106	0.504191	0.809041	0	ENSG00000164776	PHKG1
ENST00000471358	PCBP4-209	transcriptM0	0.000262635	0.00372737	0.0704613	-0.0494773	0.503615	0.809041	0	ENSG00000090097	PCBP4
ENST00000493372	LMTK2-202	transcriptM0	-0.000246769	0.00372218	-0.0662968	-0.0495853	0.502683	0.809041	0	ENSG00000164715	LMTK2
ENST00000502454	SPEF2-204	transcriptM2	-0.000189528	0.00497265	-0.0381141	-0.0494283	0.504038	0.809041	0	ENSG00000152582	SPEF2
ENST00000582587	COG1-207	transcriptM6	0.00519074	0.00696512	0.745247	-0.0493542	0.504679	0.809106	0	ENSG00000166685	COG1
ENST00000551649	UNC13A-205	transcriptM0	-0.00188577	0.00363153	-0.519277	-0.0493449	0.504759	0.809135	0	ENSG00000130477	UNC13A
ENST00000433060	AMOTL1-203	transcriptM1	-0.00287463	0.00391815	-0.733671	-0.0493282	0.504903	0.809191	0	ENSG00000166025	AMOTL1
ENST00000318006	VPS39-201	transcriptM1	0.000935043	0.00437112	0.213914	0.0493264	0.504919	0.809191	0	ENSG00000166887	VPS39
ENST00000594545	TECR-204	transcriptM0	0.005069	0.00388873	1.30351	0.0492955	0.505186	0.809323	0	ENSG00000099797	TECR
ENST00000478903	IQCG-209	transcriptM2	0.00469024	0.00550389	0.852167	0.0492953	0.505188	0.809323	0	ENSG00000114473	IQCG
ENST00000417224	SH3GLB2-206	transcriptM1	0.00200557	0.00407161	0.492573	0.0493034	0.505118	0.809323	0	ENSG00000148341	SH3GLB2
ENST00000403676	FANCL-204	transcriptM6	0.00764959	0.006528	1.17181	0.0492808	0.505313	0.809423	0	ENSG00000115392	FANCL
ENST00000559255	TNFAIP2-204	transcriptM1	0.002668	0.00414841	0.643137	0.0492688	0.505417	0.809428	0	ENSG00000185215	TNFAIP2
ENST00000569882	CNOT1-219	transcriptM0	-0.00106645	0.00314972	-0.338584	-0.0492661	0.50544	0.809428	0	ENSG00000125107	CNOT1
ENST00000513261	WDR17-208	transcriptM0	0.00197642	0.003415	0.578746	0.049234	0.505718	0.809772	0	ENSG00000150627	WDR17
ENST00000447667	WNK1-203	transcriptM0	-0.00162551	0.00356532	-0.455923	-0.0491944	0.506061	0.810022	0	ENSG00000060237	WNK1
ENST00000583927	SKA2-208	transcriptM0	0.00122501	0.00335526	0.365102	-0.0491963	0.506045	0.810022	0	ENSG00000182628	SKA2
ENST00000416596	TRIM26-263	transcriptM0	-0.000833575	0.00366335	-0.227545	-0.0491979	0.50603	0.810022	0	ENSG00000234127	TRIM26
ENST00000333371	VPS33B-201	transcriptM0	0.00515578	0.00373252	1.38131	0.0491476	0.506466	0.810571	0	ENSG00000184056	VPS33B
ENST00000512432	CCDC149-207	transcriptM0	0.00608335	0.00339693	1.79084	0.0491113	0.506781	0.810583	0	ENSG00000181982	CCDC149
ENST00000462853	PCID2-208	transcriptM0	0.00530752	0.00395997	1.34029	0.0491204	0.506702	0.810583	0	ENSG00000126226	PCID2
ENST00000317118	PDE4D-202	transcriptM0	0.00429383	0.003641	1.1793	0.0490963	0.506911	0.810583	0	ENSG00000113448	PDE4D
ENST00000524984	DGKZ-208	transcriptM0	0.00321914	0.00352741	0.912607	-0.0491094	0.506797	0.810583	0	ENSG00000149091	DGKZ
ENST00000588280	NOL4-209	transcriptM0	0.00307789	0.00354828	0.867433	0.0490988	0.506889	0.810583	0	ENSG00000101746	NOL4
ENST00000371022	DNAI4-201	transcriptM2	0.00275682	0.00506571	0.544212	0.0491091	0.506799	0.810583	0	ENSG00000152763	WDR78
ENST00000429723	EEF1E1-202	transcriptM0	0.000463245	0.00357403	0.129614	-0.049132	0.506601	0.810583	0	ENSG00000124802	EEF1E1
ENST00000568763	CORO1A-211	transcriptM1	-0.000534847	0.00442564	-0.120852	-0.0490889	0.506975	0.810585	0	ENSG00000102879	CORO1A
ENST00000302228	LGALS9-201	transcriptM9	-0.00773345	0.0077017	-1.00412	-0.049077	0.507078	0.81065	0	ENSG00000168961	LGALS9
ENST00000358082	TRPM3-203	transcriptM0	0.00476515	0.0034466	1.38256	0.0490683	0.507153	0.810671	0	ENSG00000083067	TRPM3
ENST00000607495	RP11-894J14.5	transcriptM0	-0.00108436	0.00369848	-0.29319	-0.0490491	0.50732	0.810837	0	ENSG00000272305	RP11-894J14.5
ENST00000471622	PCBP4-210	transcriptM0	0.00408942	0.00314364	1.30086	0.0490181	0.507588	0.810847	0	ENSG00000090097	PCBP4
ENST00000469133	GSDME-209	transcriptM0	0.00406423	0.00372671	1.09057	0.0490401	0.507397	0.810847	0	ENSG00000105928	DFNA5
ENST00000506584	TMEM161B-DT-207	transcriptM0	0.0026528	0.00340656	0.778732	0.0490052	0.5077	0.810847	0	ENSG00000247828	TMEM161B-AS1
ENST00000523517	IKBKB-227	transcriptM0	0.0023851	0.00366323	0.651092	-0.0490215	0.507559	0.810847	0	ENSG00000104365	IKBKB
ENST00000564859	WDR59-211	transcriptM1	0.00208575	0.00395373	0.527541	0.0490311	0.507475	0.810847	0	ENSG00000103091	WDR59
ENST00000529750	GRAMD1B-206	transcriptM1	0.000988309	0.00410198	0.240935	0.0490089	0.507668	0.810847	0	ENSG00000023171	GRAMD1B
ENST00000377199	TRIM27-202	transcriptM0	0.0058174	0.00371408	1.56631	0.0489958	0.507781	0.810876	0	ENSG00000204713	TRIM27
ENST00000529484	SIDT2-213	transcriptM0	0.00509974	0.0035254	1.44657	0.0489716	0.507992	0.811013	0	ENSG00000149577	SIDT2
ENST00000278064	CFAP43-201	transcriptM2	0.00486967	0.00525598	0.9265	0.0489737	0.507973	0.811013	0	ENSG00000197748	CFAP43
ENST00000583356	TANC2-209	transcriptM7	-0.008217	0.00842284	-0.975561	0.0489429	0.50824	0.81131	0	ENSG00000170921	TANC2
ENST00000403915	KCNS3-202	transcriptM7	-0.0100262	0.00666548	-1.5042	-0.0489278	0.508371	0.81142	0	ENSG00000170745	KCNS3
ENST00000487635	NCOA7-211	transcriptM3	-0.00354829	0.00842729	-0.421047	-0.0488996	0.508616	0.811644	0	ENSG00000111912	NCOA7
ENST00000453080	PPIP5K1-215	transcriptM4	-0.000299256	0.00412556	-0.0725371	-0.0488972	0.508637	0.811644	0	ENSG00000168781	PPIP5K1
ENST00000580132	TP53I13-207	transcriptM0	0.00871726	0.00386252	2.25688	0.048861	0.508951	0.811976	0	ENSG00000167543	TP53I13
ENST00000482177	ANAPC1-207	transcriptM0	0.00243713	0.00359604	0.677727	0.0488516	0.509033	0.811976	0	ENSG00000153107	ANAPC1
ENST00000528130	ZNF7-206	transcriptM0	0.00239288	0.00419294	0.570694	0.0488572	0.508984	0.811976	0	ENSG00000147789	ZNF7
ENST00000614352	GPR155-206	transcriptM0	0.00270691	0.00346602	0.780985	0.0488401	0.509133	0.812036	0	ENSG00000163328	GPR155
ENST00000341316	SPG7-202	transcriptM0	0.00810948	0.00340737	2.37998	0.0488087	0.509405	0.812065	0	ENSG00000197912	SPG7
ENST00000548869	FAM216A-206	transcriptM0	0.00607934	0.00355647	1.70938	0.0487293	0.510095	0.812065	0	ENSG00000204856	FAM216A
ENST00000304101	KCNS3-201	transcriptM0	0.0059579	0.00360184	1.65413	0.0488115	0.509381	0.812065	0	ENSG00000170745	KCNS3
ENST00000333447	PPFIA2-201	transcriptM0	0.00531174	0.00362826	1.46399	0.0487783	0.509669	0.812065	0	ENSG00000139220	PPFIA2
ENST00000220959	UBR5-201	transcriptM0	0.00408518	0.00345286	1.18313	0.048767	0.509768	0.812065	0	ENSG00000104517	UBR5
ENST00000395618	EPN2-203	transcriptM6	0.00784535	0.00692561	1.1328	0.0487592	0.509835	0.812065	0	ENSG00000072134	EPN2
ENST00000440010	SESTD1-205	transcriptM0	0.00376397	0.00344579	1.09234	0.0487228	0.510152	0.812065	0	ENSG00000187231	SESTD1
ENST00000510387	SNCB-205	transcriptM6	0.00607367	0.00622645	0.975463	-0.0487811	0.509645	0.812065	0	ENSG00000074317	SNCB
ENST00000534905	ATG16L2-205	transcriptM0	0.00388852	0.00412945	0.941657	0.0487566	0.509858	0.812065	0	ENSG00000168010	ATG16L2
ENST00000533862	SCYL1-213	transcriptM2	-0.00343295	0.00431125	-0.796276	-0.0488009	0.509473	0.812065	0	ENSG00000142186	SCYL1
ENST00000560340	AKAP13-218	transcriptM6	0.00680504	0.0085693	0.794119	-0.0488281	0.509237	0.812065	0	ENSG00000170776	AKAP13
ENST00000415740	CCDC146-202	transcriptM0	0.00211841	0.00348299	0.608217	-0.0487466	0.509945	0.812065	0	ENSG00000135205	CCDC146
ENST00000416707	IP6K2-207	transcriptM1	-0.00152819	0.00445293	-0.343187	-0.0487324	0.510068	0.812065	0	ENSG00000068745	IP6K2
ENST00000389003	BLTP2-201	transcriptM0	0.00104663	0.00353225	0.296307	-0.0487815	0.509641	0.812065	0	ENSG00000007202	KIAA0100
ENST00000463277	SFXN5-208	transcriptM0	-0.00101646	0.00374638	-0.271317	-0.0487385	0.510016	0.812065	0	ENSG00000144040	SFXN5
ENST00000554474	RGS6-213	transcriptM12	-0.00173033	0.0158856	-0.108924	0.0487401	0.510002	0.812065	0	ENSG00000182732	RGS6
ENST00000491881	VTA1-204	transcriptM0	0.00596921	0.00351859	1.69648	0.0487047	0.510309	0.8122	0	ENSG00000009844	VTA1
ENST00000580170	PTPRM-211	transcriptM4	0.000493207	0.00425225	0.115987	0.0486987	0.510362	0.8122	0	ENSG00000173482	PTPRM
ENST00000544275	VPS35L-216	transcriptM5	-0.0070661	0.00433714	-1.62921	0.0486067	0.511162	0.812478	0	ENSG00000103544	C16orf62
ENST00000457807	EVA1C-207	transcriptM0	0.00500879	0.00402238	1.24523	0.0486669	0.510638	0.812478	0	ENSG00000166979	EVA1C
ENST00000268483	TXNL4B-201	transcriptM0	0.00351199	0.00320947	1.09426	0.0486408	0.510865	0.812478	0	ENSG00000140830	TXNL4B
ENST00000369155	H2BC21-201	transcriptM1	0.00447284	0.0044808	0.998224	-0.0486352	0.510914	0.812478	0	ENSG00000184678	HIST2H2BE
ENST00000589115	GPX4-207	transcriptM2	-0.002875	0.00484918	-0.592883	-0.0486242	0.511009	0.812478	0	ENSG00000167468	GPX4
ENST00000470431	GBGT1-205	transcriptM4	0.00196331	0.00392078	0.500744	-0.048632	0.510941	0.812478	0	ENSG00000148288	GBGT1
ENST00000396253	HPS5-203	transcriptM1	-0.00114233	0.00370294	-0.308492	-0.0486538	0.510752	0.812478	0	ENSG00000110756	HPS5
ENST00000504876	PART1-201	transcriptM12	-0.00425867	0.0157189	-0.270926	0.0486523	0.510765	0.812478	0	ENSG00000152931	PART1
ENST00000591964	SLC66A2-213	transcriptM0	-0.000642817	0.00359736	-0.178691	-0.0486088	0.511143	0.812478	0	ENSG00000122490	PQLC1
ENST00000356878	PCDHA7-201	transcriptM0	-0.000242497	0.00357129	-0.0679018	-0.0486181	0.511062	0.812478	0	ENSG00000204963	PCDHA7
ENST00000450203	MIAT-212	transcriptM12	-0.000766884	0.0154152	-0.0497486	0.0485995	0.511224	0.812478	0	ENSG00000225783	MIAT
ENST00000612761	CFDP1-211	transcriptM0	-0.00167879	0.00335155	-0.5009	-0.0485647	0.511527	0.81285	0	ENSG00000153774	CFDP1
ENST00000323348	ANKZF1-201	transcriptM0	0.00100247	0.00331224	0.302658	-0.0485582	0.511584	0.81285	0	ENSG00000163516	ANKZF1
ENST00000503153	LDB2-204	transcriptM1	-0.003865	0.00412922	-0.936012	-0.0485143	0.511966	0.81286	0	ENSG00000169744	LDB2
ENST00000445046	SMAP1-205	transcriptM0	-0.00344768	0.00381661	-0.903337	-0.0485254	0.511869	0.81286	0	ENSG00000112305	SMAP1
ENST00000605570	MIR4435-2HG-219	transcriptM1	0.00258007	0.00450848	0.572272	0.0485434	0.511712	0.81286	0	ENSG00000172965	MIR4435-1HG
ENST00000369496	ATP1A1-203	transcriptM0	0.00164631	0.00362341	0.454354	0.0485152	0.511958	0.81286	0	ENSG00000163399	ATP1A1
ENST00000470670	ARF1-204	transcriptM1	0.00180259	0.00443807	0.406164	0.0485256	0.511868	0.81286	0	ENSG00000143761	ARF1
ENST00000497004	MLF1-213	transcriptM2	-0.000753489	0.00564844	-0.133398	-0.0485253	0.51187	0.81286	0	ENSG00000178053	MLF1
ENST00000535140	OTUB1-204	transcriptM1	0.00106245	0.00408976	0.259784	0.0484889	0.512187	0.813013	0	ENSG00000167770	OTUB1
ENST00000485500	IMPDH2-210	transcriptM0	0.000437408	0.00411116	0.106395	-0.0484938	0.512144	0.813013	0	ENSG00000178035	IMPDH2
ENST00000413744	SMIM30-202	transcriptM0	0.00138873	0.00355019	0.39117	-0.0484785	0.512277	0.813057	0	ENSG00000214194	LINC00998
ENST00000569952	DHX38-213	transcriptM2	0.00291211	0.00506838	0.574565	0.0484681	0.512368	0.813102	0	ENSG00000140829	DHX38
ENST00000469949	CREM-224	transcriptM5	-0.00918821	0.00535594	-1.71552	-0.0484224	0.512767	0.813308	0	ENSG00000095794	CREM
ENST00000469739	TOP3A-203	transcriptM0	0.00421612	0.00355635	1.18552	0.0484173	0.512811	0.813308	0	ENSG00000177302	TOP3A
ENST00000475123	XPNPEP1-212	transcriptM0	0.00290591	0.00359681	0.807914	0.0484353	0.512654	0.813308	0	ENSG00000108039	XPNPEP1
ENST00000490277	TPT1-207	transcriptM0	-0.00231758	0.00430441	-0.53842	-0.0484403	0.51261	0.813308	0	ENSG00000133112	TPT1
ENST00000623977	NTHL1-210	transcriptM0	-0.00102309	0.00402067	-0.254457	-0.0484267	0.512729	0.813308	0	ENSG00000065057	NTHL1
ENST00000577620	PIGS-209	transcriptM0	0.00436651	0.0037454	1.16583	0.0483932	0.513021	0.813541	0	ENSG00000087111	PIGS
ENST00000565372	SCAPER-214	transcriptM0	0.0026172	0.00372073	0.70341	0.0483665	0.513254	0.813811	0	ENSG00000140386	SCAPER
ENST00000394419	ACTN1-203	transcriptM0	0.0066562	0.00345714	1.92535	0.0483372	0.51351	0.814118	0	ENSG00000072110	ACTN1
ENST00000518315	PSD3-206	transcriptM1	-0.0029191	0.00376396	-0.77554	-0.0483285	0.513585	0.814138	0	ENSG00000156011	PSD3
ENST00000637717	GABBR2-211	transcriptM0	0.00616026	0.00362623	1.6988	0.048315	0.513704	0.814209	0	ENSG00000136928	GABBR2
ENST00000473270	APTX-216	transcriptM0	0.0051672	0.00309803	1.6679	0.0483029	0.513809	0.814209	0	ENSG00000137074	APTX
ENST00000406787	METTL15-203	transcriptM0	0.00525622	0.00393041	1.33732	0.0483018	0.513818	0.814209	0	ENSG00000169519	METTL15
ENST00000534664	PARP2-209	transcriptM0	-0.00404637	0.00335455	-1.20623	-0.0482711	0.514086	0.814294	0	ENSG00000129484	PARP2
ENST00000554660	VPS33B-204	transcriptM7	-0.00541978	0.00743644	-0.728814	0.0482669	0.514122	0.814294	0	ENSG00000184056	VPS33B
ENST00000546297	HYDIN-223	transcriptM2	0.00215058	0.00529207	0.406379	0.0482759	0.514044	0.814294	0	ENSG00000157423	HYDIN
ENST00000420879	RPS19BP1-202	transcriptM0	0.000213124	0.0037621	0.0566503	-0.0482767	0.514037	0.814294	0	ENSG00000187051	RPS19BP1
ENST00000559851	TYRO3-204	transcriptM3	-0.00812124	0.00835768	-0.971709	-0.0482502	0.514269	0.814426	0	ENSG00000092445	TYRO3
ENST00000525781	PLEKHA7-206	transcriptM1	-0.00235128	0.00384384	-0.611702	-0.0482335	0.514414	0.814557	0	ENSG00000166689	PLEKHA7
ENST00000533857	POLG-212	transcriptM0	0.000520716	0.00364969	0.142674	-0.0482173	0.514556	0.814682	0	ENSG00000140521	POLG
ENST00000395527	SPECC1-204	transcriptM0	0.000640705	0.00368265	0.173979	-0.048194	0.514759	0.814905	0	ENSG00000128487	SPECC1
ENST00000432907	PKNOX1-203	transcriptM0	0.00154284	0.00368489	0.418693	-0.0481756	0.51492	0.81506	0	ENSG00000160199	PKNOX1
ENST00000524622	TESPA1-203	transcriptM5	-0.0101674	0.0046314	-2.19533	0.0481275	0.51534	0.815254	0	ENSG00000135426	TESPA1
ENST00000510460	SLC30A9-204	transcriptM0	0.00423362	0.00378092	1.11973	0.0481518	0.515128	0.815254	0	ENSG00000014824	SLC30A9
ENST00000434361	TNRC18-206	transcriptM0	0.00178783	0.00361125	0.495072	-0.0481183	0.515421	0.815254	0	ENSG00000182095	TNRC18
ENST00000247087	AHDC1-201	transcriptM0	0.00158617	0.00336912	0.470795	-0.0481121	0.515475	0.815254	0	ENSG00000126705	AHDC1
ENST00000520470	FAM120AOS-211	transcriptM5	-0.00128435	0.004766	-0.269482	0.0481113	0.515482	0.815254	0	ENSG00000188938	FAM120AOS
ENST00000597980	ZNF584-DT-204	transcriptM0	-0.000317138	0.00378855	-0.0837096	-0.0481275	0.51534	0.815254	0	ENSG00000232098	CTD-2619J13.14
ENST00000451559	RAPGEF5-205	transcriptM3	-0.000671636	0.00808792	-0.0830419	0.0481122	0.515474	0.815254	0	ENSG00000136237	RAPGEF5
ENST00000421674	FRMD5-203	transcriptM7	-0.00958478	0.00702674	-1.36404	-0.0480518	0.516002	0.815342	0	ENSG00000171877	FRMD5
ENST00000368131	IFI16-203	transcriptM0	0.00395658	0.00380199	1.04066	0.0480477	0.516038	0.815342	0	ENSG00000163565	IFI16
ENST00000529189	LTBP3-212	transcriptM0	0.0025541	0.00361125	0.70726	0.0480518	0.516002	0.815342	0	ENSG00000168056	LTBP3
ENST00000426089	LINC01341-203	transcriptM7	-0.00543251	0.00825548	-0.658049	0.0480474	0.51604	0.815342	0	ENSG00000227953	LINC01341
ENST00000440963	COA8-202	transcriptM1	-0.00263749	0.00426687	-0.618131	-0.0480819	0.515739	0.815342	0	ENSG00000256053	APOPT1
ENST00000547500	NCKAP1L-203	transcriptM0	0.00167539	0.00358136	0.467808	-0.048066	0.515877	0.815342	0	ENSG00000123338	NCKAP1L
ENST00000464163	FGFR1-215	transcriptM1	0.00126795	0.00400262	0.31678	0.0480757	0.515793	0.815342	0	ENSG00000077782	FGFR1
ENST00000495852	GLMN-206	transcriptM0	-0.000675792	0.00347859	-0.194272	-0.0480914	0.515656	0.815342	0	ENSG00000174842	GLMN
ENST00000471911	RSRC1-205	transcriptM0	0.0077863	0.00352907	2.20633	0.0479627	0.516781	0.815375	0	ENSG00000174891	RSRC1
ENST00000526904	INTS11-232	transcriptM0	0.00536125	0.00313273	1.71137	0.0479015	0.517317	0.815375	0	ENSG00000127054	CPSF3L
ENST00000569968	WDR59-221	transcriptM0	0.00584538	0.00348066	1.67939	0.0480353	0.516146	0.815375	0	ENSG00000103091	WDR59
ENST00000490262	SREBF2-207	transcriptM2	-0.00507982	0.00433316	-1.17231	-0.0478943	0.51738	0.815375	0	ENSG00000198911	SREBF2
ENST00000341166	NIPAL2-201	transcriptM1	-0.0043667	0.00420399	-1.0387	-0.0479044	0.517291	0.815375	0	ENSG00000104361	NIPAL2
ENST00000485601	ACTL6B-203	transcriptM0	0.00363232	0.00396659	0.915728	0.0479458	0.51693	0.815375	0	ENSG00000077080	ACTL6B
ENST00000484110	STON1-204	transcriptM1	0.0027387	0.00396656	0.690446	0.0479142	0.517206	0.815375	0	ENSG00000243244	STON1
ENST00000315939	WNK1-201	transcriptM4	-0.00314488	0.00463793	-0.678079	-0.0479704	0.516714	0.815375	0	ENSG00000060237	WNK1
ENST00000487411	STX4-210	transcriptM2	0.00304594	0.00456979	0.666538	0.0480082	0.516383	0.815375	0	ENSG00000103496	STX4
ENST00000518282	ZFHX4-204	transcriptM0	-0.00155164	0.00364815	-0.425321	-0.0479148	0.5172	0.815375	0	ENSG00000091656	ZFHX4
ENST00000451782	TLE3-203	transcriptM0	0.00105296	0.00389748	0.270165	-0.0478946	0.517377	0.815375	0	ENSG00000140332	TLE3
ENST00000359337	PLXNB2-201	transcriptM0	-0.000764446	0.00355722	-0.2149	-0.0479428	0.516955	0.815375	0	ENSG00000196576	PLXNB2
ENST00000544418	BCAT1-208	transcriptM1	-0.000811957	0.00385746	-0.21049	-0.0479997	0.516458	0.815375	0	ENSG00000060982	BCAT1
ENST00000466247	RBM6-215	transcriptM0	0.000633805	0.00353435	0.179327	-0.0479639	0.516771	0.815375	0	ENSG00000004534	RBM6
ENST00000573651	NEURL4-210	transcriptM0	0.0006169	0.00344555	0.179042	-0.0479431	0.516953	0.815375	0	ENSG00000215041	NEURL4
ENST00000536703	GLIPR1-203	transcriptM0	0.000566359	0.00351518	0.161118	-0.0479552	0.516847	0.815375	0	ENSG00000139278	GLIPR1
ENST00000513701	LEMD2-211	transcriptM2	-0.000580965	0.00437011	-0.13294	0.0479398	0.516982	0.815375	0	ENSG00000161904	LEMD2
ENST00000394828	PPP3CB-203	transcriptM1	-0.000374685	0.00443688	-0.0844478	0.0480084	0.516381	0.815375	0	ENSG00000107758	PPP3CB
ENST00000509490	PDGFRA-208	transcriptM0	0.000132155	0.00330351	0.0400044	-0.0479927	0.516519	0.815375	0	ENSG00000134853	PDGFRA
ENST00000469707	MBNL2-206	transcriptM2	-3.98738e-05	0.00464904	-0.00857679	0.0479437	0.516948	0.815375	0	ENSG00000139793	MBNL2
ENST00000579531	MSI2-211	transcriptM1	3.95698e-06	0.00397004	0.000996712	-0.0478982	0.517346	0.815375	0	ENSG00000153944	MSI2
ENST00000408888	RBM34-201	transcriptM4	-0.00626775	0.0043085	-1.45474	-0.0478789	0.517515	0.81549	0	ENSG00000188739	RBM34
ENST00000536443	OTUB1-206	transcriptM0	-0.0010729	0.00355818	-0.301529	-0.047851	0.517759	0.815775	0	ENSG00000167770	OTUB1
ENST00000445044	ELP6-208	transcriptM1	0.00393525	0.00427083	0.921425	0.0478361	0.51789	0.815784	0	ENSG00000163832	ELP6
ENST00000493964	CFAP74-209	transcriptM14	0.00531475	0.0137525	0.386456	-0.0478386	0.517867	0.815784	0	ENSG00000142609	CFAP74
ENST00000342183	NRXN1-202	transcriptM0	0.000862665	0.00366721	0.235238	0.0478154	0.518071	0.815871	0	ENSG00000179915	NRXN1
ENST00000354828	GABPA-201	transcriptM0	-0.000531195	0.00327884	-0.162007	-0.0478194	0.518036	0.815871	0	ENSG00000154727	GABPA
ENST00000569335	HERC2-211	transcriptM0	-0.00341338	0.00372279	-0.916888	-0.0478072	0.518143	0.815885	0	ENSG00000128731	HERC2
ENST00000525537	ATM-208	transcriptM1	0.0034352	0.00405521	0.847107	0.04778	0.518381	0.815964	0	ENSG00000149311	ATM
ENST00000398888	USP19-202	transcriptM0	-0.00228633	0.00357169	-0.640126	-0.0477816	0.518367	0.815964	0	ENSG00000172046	USP19
ENST00000527786	FLI1-205	transcriptM9	-0.00453257	0.00737154	-0.614874	-0.0477847	0.51834	0.815964	0	ENSG00000151702	FLI1
ENST00000314583	HCLS1-201	transcriptM9	0.00113384	0.00753128	0.150551	0.0477667	0.518498	0.816048	0	ENSG00000180353	HCLS1
ENST00000418391	DEF8-202	transcriptM1	0.00308856	0.0037286	0.828341	0.0477563	0.518589	0.816092	0	ENSG00000140995	DEF8
ENST00000535696	CES4A-203	transcriptM0	0.00014496	0.00380713	0.0380758	-0.0477441	0.518696	0.816163	0	ENSG00000172824	CES4A
ENST00000558602	IDH3A-208	transcriptM0	0.000404466	0.00331804	0.121899	-0.0477299	0.518821	0.816259	0	ENSG00000166411	IDH3A
ENST00000485131	METTL6-207	transcriptM1	0.00226422	0.00383206	0.590861	0.0476861	0.519205	0.816709	0	ENSG00000206562	METTL6
ENST00000560721	ZEB1-217	transcriptM1	-0.00102452	0.00384322	-0.266578	-0.0476758	0.519295	0.816709	0	ENSG00000148516	ZEB1
ENST00000474807	DNMT3A-210	transcriptM0	-0.000993734	0.00394695	-0.251772	-0.047683	0.519232	0.816709	0	ENSG00000119772	DNMT3A
ENST00000588062	TRAPPC6A-204	transcriptM0	0.00643108	0.00363949	1.76703	0.0476636	0.519402	0.816778	0	ENSG00000007255	TRAPPC6A
ENST00000519133	SNAP91-208	transcriptM0	0.0041926	0.00385432	1.08777	0.0476304	0.519693	0.816919	0	ENSG00000065609	SNAP91
ENST00000553373	FERMT2-205	transcriptM10	0.015152	0.0180679	0.838611	0.0476247	0.519743	0.816919	0	ENSG00000073712	FERMT2
ENST00000549671	SYT1-208	transcriptM1	0.00102144	0.00446329	0.228853	0.0476284	0.519711	0.816919	0	ENSG00000067715	SYT1
ENST00000360370	SLC41A3-203	transcriptM1	0.000308367	0.00415763	0.0741689	0.0476438	0.519576	0.816919	0	ENSG00000114544	SLC41A3
ENST00000456006	PCLO-207	transcriptM1	-0.00453729	0.00455895	-0.995249	-0.0475858	0.520085	0.817099	0	ENSG00000186472	PCLO
ENST00000477900	ZFP30-202	transcriptM0	0.00316225	0.00340884	0.927664	0.047583	0.52011	0.817099	0	ENSG00000120784	ZFP30
ENST00000421391	FBXL2-202	transcriptM0	0.00146542	0.00378894	0.386761	-0.047589	0.520057	0.817099	0	ENSG00000153558	FBXL2
ENST00000489387	AP4M1-216	transcriptM0	-0.000814476	0.00347917	-0.234101	-0.0475992	0.519968	0.817099	0	ENSG00000221838	AP4M1
ENST00000352312	CFAP100-201	transcriptM2	0.00609277	0.00534314	1.1403	0.0475694	0.520229	0.817188	0	ENSG00000163885	CCDC37
ENST00000478244	DCUN1D2-208	transcriptM0	0.00881221	0.00391802	2.24915	0.0475418	0.520471	0.817195	0	ENSG00000150401	DCUN1D2
ENST00000564576	TMEM231-205	transcriptM2	0.00546757	0.00521489	1.04845	0.0475592	0.520319	0.817195	0	ENSG00000205084	TMEM231
ENST00000533094	GRIA4-214	transcriptM1	0.00146829	0.00391138	0.37539	0.0475405	0.520483	0.817195	0	ENSG00000152578	GRIA4
ENST00000369739	DOP1A-203	transcriptM0	0.000276094	0.00345746	0.0798545	-0.0475402	0.520485	0.817195	0	ENSG00000083097	DOPEY1
ENST00000538686	USP3-203	transcriptM1	0.00291735	0.00391156	0.745827	0.0475305	0.520571	0.817231	0	ENSG00000140455	USP3
ENST00000552407	ANKS1B-229	transcriptM4	-0.000228368	0.0044956	-0.0507981	0.0475207	0.520657	0.817267	0	ENSG00000185046	ANKS1B
ENST00000577595	RGS9-205	transcriptM2	0.00773759	0.00474218	1.63165	0.0475037	0.520806	0.817402	0	ENSG00000108370	RGS9
ENST00000502536	OSMR-202	transcriptM3	-9.07806e-05	0.00663461	-0.0136829	0.0474844	0.520976	0.81757	0	ENSG00000145623	OSMR
ENST00000469447	TMEM131-206	transcriptM0	0.00329749	0.00381024	0.865428	0.0474586	0.521202	0.817728	0	ENSG00000075568	TMEM131
ENST00000422441	ITGA9-203	transcriptM0	0.000628358	0.00352465	0.178275	-0.0474603	0.521187	0.817728	0	ENSG00000144668	ITGA9
ENST00000563060	ALDOA-206	transcriptM1	0.0012772	0.00392804	0.32515	0.0474434	0.521336	0.817839	0	ENSG00000149925	ALDOA
ENST00000560519	HERC1-209	transcriptM0	0.00555067	0.00359869	1.54241	0.0474134	0.521599	0.817956	0	ENSG00000103657	HERC1
ENST00000228027	DGAT2-201	transcriptM0	0.00226407	0.00371432	0.60955	0.0474145	0.52159	0.817956	0	ENSG00000062282	DGAT2
ENST00000215375	ATP5F1D-201	transcriptM0	2.42963e-05	0.00350792	0.00692613	-0.0474204	0.521538	0.817956	0	ENSG00000099624	ATP5D
ENST00000526946	ATRNL1-206	transcriptM0	0.00235493	0.0035828	0.657288	-0.0474036	0.521685	0.817992	0	ENSG00000107518	ATRNL1
ENST00000482219	FAM184A-208	transcriptM0	0.00197753	0.00326258	0.606124	-0.0473876	0.521826	0.818082	0	ENSG00000111879	FAM184A
ENST00000406134	MSH2-202	transcriptM1	0.00112095	0.00401147	0.279435	0.0473828	0.521869	0.818082	0	ENSG00000095002	MSH2
ENST00000612035	AP2B1-212	transcriptM0	0.00928611	0.00355195	2.61437	0.047337	0.522271	0.81812	0	ENSG00000006125	AP2B1
ENST00000357975	MIR9-1HG-202	transcriptM0	0.00500467	0.00367583	1.36151	0.0473564	0.522101	0.81812	0	ENSG00000125462	C1orf61
ENST00000310046	RBM4B-201	transcriptM1	0.00451709	0.00356069	1.2686	0.0473434	0.522215	0.81812	0	ENSG00000173914	RBM4B
ENST00000521935	TACC1-218	transcriptM1	0.00514227	0.00417095	1.23288	0.047338	0.522263	0.81812	0	ENSG00000147526	TACC1
ENST00000397090	FGFR1-205	transcriptM0	-0.000698311	0.00345042	-0.202385	-0.0473389	0.522255	0.81812	0	ENSG00000077782	FGFR1
ENST00000460680	BAP1-202	transcriptM0	0.000253625	0.00347291	0.0730294	-0.0473393	0.522252	0.81812	0	ENSG00000163930	BAP1
ENST00000362003	PCGF3-201	transcriptM0	0.00241655	0.00361136	0.669153	0.0473104	0.522506	0.818389	0	ENSG00000185619	PCGF3
ENST00000579180	MSI2-206	transcriptM5	-0.00858114	0.00528457	-1.62381	-0.0472886	0.522697	0.81859	0	ENSG00000153944	MSI2
ENST00000506423	PPM1K-203	transcriptM0	0.00303935	0.00369842	0.821798	0.0472723	0.522841	0.818717	0	ENSG00000163644	PPM1K
ENST00000605067	GFOD1-205	transcriptM0	0.00426877	0.00372068	1.14731	0.0472483	0.523052	0.818802	0	ENSG00000145990	GFOD1
ENST00000517600	DMTN-209	transcriptM1	-0.00408813	0.00473871	-0.862708	-0.0472375	0.523147	0.818802	0	ENSG00000158856	DMTN
ENST00000538199	CES4A-205	transcriptM0	-0.00184461	0.00339716	-0.542986	-0.0472338	0.52318	0.818802	0	ENSG00000172824	CES4A
ENST00000482560	KMT2E-213	transcriptM0	0.000588001	0.00343811	0.171025	-0.047249	0.523047	0.818802	0	ENSG00000005483	KMT2E
ENST00000308664	ATP2A2-201	transcriptM0	0.000418807	0.00345405	0.121251	-0.0472303	0.523211	0.818802	0	ENSG00000174437	ATP2A2
ENST00000319190	TTC7A-201	transcriptM0	0.00827566	0.00379135	2.18278	0.0471756	0.523693	0.818871	0	ENSG00000068724	TTC7A
ENST00000467841	TTLL4-215	transcriptM0	0.00675888	0.00397945	1.69845	0.047186	0.523601	0.818871	0	ENSG00000135912	TTLL4
ENST00000526539	SLC38A6-209	transcriptM0	0.00443563	0.00359867	1.23258	0.0471799	0.523655	0.818871	0	ENSG00000139974	SLC38A6
ENST00000248980	RFPL1S-201	transcriptM0	-0.00340398	0.00358352	-0.949898	-0.0471751	0.523697	0.818871	0	ENSG00000225465	RFPL1S
ENST00000399765	BID-203	transcriptM0	0.00347678	0.00421202	0.825441	0.0471933	0.523537	0.818871	0	ENSG00000015475	BID
ENST00000630828	TCF4-273	transcriptM13	-0.00468647	0.0109422	-0.428294	0.0471951	0.52352	0.818871	0	ENSG00000196628	TCF4
ENST00000509349	MEF2C-215	transcriptM1	-0.000703914	0.00465755	-0.151134	0.0472013	0.523467	0.818871	0	ENSG00000081189	MEF2C
ENST00000422008	GAS5-205	transcriptM0	-0.00128822	0.00376274	-0.342363	-0.0471486	0.523931	0.819138	0	ENSG00000234741	GAS5
ENST00000525908	TOP6BL-203	transcriptM0	0.00575394	0.00356746	1.61289	0.0471142	0.524234	0.819514	0	ENSG00000173715	C11orf80
ENST00000551789	TWF1-210	transcriptM0	0.00513274	0.00380628	1.34849	0.0471012	0.524349	0.819595	0	ENSG00000151239	TWF1
ENST00000527048	GAL3ST3-202	transcriptM5	-0.00715493	0.00481131	-1.48711	-0.0470858	0.524484	0.819708	0	ENSG00000175229	GAL3ST3
ENST00000537315	RFC5-208	transcriptM0	0.00497363	0.00337334	1.47439	0.0470638	0.524678	0.819912	0	ENSG00000111445	RFC5
ENST00000540503	PPFIBP1-212	transcriptM5	-0.0063461	0.00477202	-1.32986	0.0470313	0.524965	0.82026	0	ENSG00000110841	PPFIBP1
ENST00000486203	ANKZF1-220	transcriptM2	-0.00188598	0.00461706	-0.40848	-0.0470242	0.525027	0.82026	0	ENSG00000163516	ANKZF1
ENST00000502959	GUCY1B1-202	transcriptM0	0.00294903	0.00358332	0.822989	0.0470032	0.525213	0.820353	0	ENSG00000061918	GUCY1B3
ENST00000508043	MAN2A1-205	transcriptM3	-0.00535293	0.0090713	-0.590096	-0.0470035	0.52521	0.820353	0	ENSG00000112893	MAN2A1
ENST00000474137	BBX-224	transcriptM5	-0.00575616	0.0042607	-1.35099	0.0469884	0.525344	0.820459	0	ENSG00000114439	BBX
ENST00000478431	RING1-202	transcriptM1	-0.00577163	0.00401149	-1.43878	-0.0469242	0.52591	0.820578	0	ENSG00000204227	RING1
ENST00000586732	ZFP30-204	transcriptM1	0.00385267	0.00363407	1.06015	0.0469209	0.525939	0.820578	0	ENSG00000120784	ZFP30
ENST00000295497	CHN1-201	transcriptM13	-0.00860473	0.0115154	-0.747236	0.0469371	0.525796	0.820578	0	ENSG00000128656	CHN1
ENST00000578396	DYM-207	transcriptM0	-0.00251069	0.0035607	-0.705113	-0.0469312	0.525848	0.820578	0	ENSG00000141627	DYM
ENST00000507371	RPS6KA2-209	transcriptM2	0.00202567	0.00507897	0.398834	0.0469332	0.525831	0.820578	0	ENSG00000071242	RPS6KA2
ENST00000577478	LINC01476-201	transcriptM1	-0.00155999	0.00442633	-0.352434	0.0469153	0.525989	0.820578	0	ENSG00000265313	LINC01476
ENST00000453675	SAMD12-204	transcriptM0	-0.00084199	0.00357918	-0.235246	-0.046938	0.525788	0.820578	0	ENSG00000177570	SAMD12
ENST00000488263	CRBN-209	transcriptM1	-0.000734405	0.00425906	-0.172433	0.0469274	0.525882	0.820578	0	ENSG00000113851	CRBN
ENST00000446070	SYBU-209	transcriptM0	-6.92761e-06	0.00359104	-0.00192914	-0.0469334	0.525829	0.820578	0	ENSG00000147642	SYBU
ENST00000506713	ATP8A1-206	transcriptM8	0.00827793	0.0125855	0.657735	0.0469021	0.526105	0.820661	0	ENSG00000124406	ATP8A1
ENST00000423331	TBC1D5-206	transcriptM0	0.000277962	0.003882	0.0716027	-0.0468931	0.526185	0.820687	0	ENSG00000131374	TBC1D5
ENST00000366937	ESRRG-205	transcriptM0	0.00369109	0.00373126	0.989234	0.0468775	0.526323	0.820703	0	ENSG00000196482	ESRRG
ENST00000520972	ARHGEF10-208	transcriptM0	0.0030409	0.00358318	0.848659	0.0468744	0.52635	0.820703	0	ENSG00000104728	ARHGEF10
ENST00000367578	MR1-202	transcriptM4	-0.000556889	0.00382803	-0.145477	-0.0468632	0.526448	0.820703	0	ENSG00000153029	MR1
ENST00000596498	CTD-2583A14.10	transcriptM0	-0.000356203	0.00345864	-0.10299	-0.0468688	0.526399	0.820703	0	ENSG00000268750	CTD-2583A14.10
ENST00000491854	TMEM245-205	transcriptM0	0.000836658	0.00361699	0.231314	-0.0468476	0.526587	0.820821	0	ENSG00000106771	TMEM245
ENST00000471466	RAB24-205	transcriptM1	0.00216758	0.00405663	0.534329	0.0468236	0.526798	0.821052	0	ENSG00000169228	RAB24
ENST00000440564	DYNC1LI2-202	transcriptM0	0.00539355	0.00323571	1.66688	0.0467993	0.527014	0.821084	0	ENSG00000135720	DYNC1LI2
ENST00000480032	SCN2A-204	transcriptM1	-0.00203677	0.00427374	-0.476578	0.0467927	0.527072	0.821084	0	ENSG00000136531	SCN2A
ENST00000309794	NARF-201	transcriptM0	0.00109625	0.00349631	0.313545	-0.0468026	0.526984	0.821084	0	ENSG00000141562	NARF
ENST00000395469	SNCAIP-204	transcriptM2	-0.00138532	0.0047633	-0.290833	-0.046798	0.527025	0.821084	0	ENSG00000064692	SNCAIP
ENST00000521282	BAG4-203	transcriptM0	0.0048683	0.00362066	1.34459	0.0467581	0.527378	0.821164	0	ENSG00000156735	BAG4
ENST00000435454	NR2C2-207	transcriptM1	0.00392849	0.00423268	0.928132	0.0467598	0.527362	0.821164	0	ENSG00000177463	NR2C2
ENST00000496273	AGK-208	transcriptM0	0.0032129	0.0034825	0.922582	0.0467337	0.527593	0.821164	0	ENSG00000006530	AGK
ENST00000358768	PARD3B-203	transcriptM0	0.00303282	0.00350691	0.864813	0.046761	0.527352	0.821164	0	ENSG00000116117	PARD3B
ENST00000409709	MYO7A-202	transcriptM0	0.0028189	0.0033456	0.842568	-0.0467712	0.527262	0.821164	0	ENSG00000137474	MYO7A
ENST00000472547	PPIP5K1-219	transcriptM0	0.00286032	0.00371051	0.77087	0.0467199	0.527716	0.821164	0	ENSG00000168781	PPIP5K1
ENST00000302824	STARD5-201	transcriptM1	0.00234279	0.00406382	0.5765	0.0467233	0.527686	0.821164	0	ENSG00000172345	STARD5
ENST00000476273	ARHGEF2-212	transcriptM1	0.00152713	0.00419705	0.363857	0.0467154	0.527755	0.821164	0	ENSG00000116584	ARHGEF2
ENST00000480064	PBRM1-220	transcriptM2	-0.00131253	0.00516549	-0.254097	-0.046738	0.527555	0.821164	0	ENSG00000163939	PBRM1
ENST00000333907	UNC80-202	transcriptM2	0.000186869	0.00435608	0.0428985	0.0467439	0.527503	0.821164	0	ENSG00000144406	UNC80
ENST00000463052	MECR-204	transcriptM0	0.000215291	0.00357251	0.0602631	-0.0467055	0.527843	0.821201	0	ENSG00000116353	MECR
ENST00000475706	BRD9-203	transcriptM0	0.00346777	0.00374678	0.925533	0.0466909	0.527972	0.821206	0	ENSG00000028310	BRD9
ENST00000416482	AUTS2-204	transcriptM1	0.000448547	0.00409389	0.109565	-0.0466959	0.527927	0.821206	0	ENSG00000158321	AUTS2
ENST00000017003	XYLT2-201	transcriptM6	0.00985294	0.00647337	1.52207	0.0466758	0.528105	0.821216	0	ENSG00000015532	XYLT2
ENST00000371464	RBP4-201	transcriptM0	-0.000426708	0.00369123	-0.115601	-0.0466795	0.528073	0.821216	0	ENSG00000138207	RBP4
ENST00000525090	BBOX1-202	transcriptM2	0.00362565	0.00490991	0.738434	0.0466522	0.528315	0.821443	0	ENSG00000129151	BBOX1
ENST00000531079	PLEKHA7-212	transcriptM1	0.000712712	0.00370584	0.192321	-0.0466308	0.528504	0.821639	0	ENSG00000166689	PLEKHA7
ENST00000513841	ARHGEF28-213	transcriptM0	-0.000170986	0.00351567	-0.0486353	-0.0466194	0.528605	0.821697	0	ENSG00000214944	ARHGEF28
ENST00000572514	ETF1-209	transcriptM0	0.000284477	0.00341051	0.0834118	-0.0465889	0.528875	0.822019	0	ENSG00000120705	ETF1
ENST00000382461	XKR6-202	transcriptM1	-0.00302929	0.00389033	-0.778672	-0.046573	0.529015	0.822139	0	ENSG00000171044	XKR6
ENST00000522811	PAG1-203	transcriptM8	0.0105927	0.0119181	0.888795	0.0465599	0.529132	0.822221	0	ENSG00000076641	PAG1
ENST00000328913	MCF2L2-201	transcriptM4	-0.0027608	0.0044559	-0.619583	-0.0465353	0.52935	0.822223	0	ENSG00000053524	MCF2L2
ENST00000467742	TRIM27-204	transcriptM0	0.00118462	0.00356582	0.332216	-0.0465281	0.529413	0.822223	0	ENSG00000204713	TRIM27
ENST00000348986	CHRD-202	transcriptM24	-0.00251971	0.0103383	-0.243725	0.0465416	0.529293	0.822223	0	ENSG00000090539	CHRD
ENST00000572899	BSG-206	transcriptM0	0.000778724	0.00349996	0.222495	-0.0465496	0.529222	0.822223	0	ENSG00000172270	BSG
ENST00000295809	IFI16-201	transcriptM0	-8.03351e-05	0.00357813	-0.0224517	-0.0465241	0.529449	0.822223	0	ENSG00000163565	IFI16
ENST00000373418	PHC2-202	transcriptM1	-0.00502432	0.00390361	-1.2871	-0.0465036	0.529631	0.822406	0	ENSG00000134686	PHC2
ENST00000453727	LMO3-210	transcriptM0	0.00730347	0.00381677	1.91352	0.0463509	0.530984	0.822464	0	ENSG00000048540	LMO3
ENST00000589297	CYTH1-209	transcriptM5	-0.00842002	0.0045099	-1.86701	0.0463546	0.530952	0.822464	0	ENSG00000108669	CYTH1
ENST00000574679	WNK1-217	transcriptM0	0.00591866	0.00361755	1.63609	0.0463728	0.53079	0.822464	0	ENSG00000060237	WNK1
ENST00000517385	DDHD2-202	transcriptM0	0.00465745	0.00339612	1.3714	0.0464328	0.530258	0.822464	0	ENSG00000085788	DDHD2
ENST00000625457	DNM1-210	transcriptM2	-0.00551279	0.00420489	-1.31104	-0.0463004	0.531433	0.822464	0	ENSG00000106976	DNM1
ENST00000433733	PCYT1A-207	transcriptM0	0.00483376	0.0038888	1.24299	0.0464642	0.52998	0.822464	0	ENSG00000161217	PCYT1A
ENST00000514071	WDFY3-211	transcriptM1	0.00485357	0.00395572	1.22697	0.0464466	0.530136	0.822464	0	ENSG00000163625	WDFY3
ENST00000463094	MSH5-210	transcriptM0	0.00437175	0.00389204	1.12325	0.0464767	0.529869	0.822464	0	ENSG00000204410	MSH5
ENST00000533219	MICAL2-227	transcriptM17	-0.0082185	0.007658	-1.07319	0.0463949	0.530594	0.822464	0	ENSG00000133816	MICAL2
ENST00000351017	AFDN-202	transcriptM0	0.00368602	0.00346841	1.06274	0.0463257	0.531208	0.822464	0	ENSG00000130396	MLLT4
ENST00000560308	KATNBL1-212	transcriptM2	0.00473165	0.0048234	0.980978	0.0463662	0.530849	0.822464	0	ENSG00000134152	KATNBL1
ENST00000426930	ADAM22-208	transcriptM0	0.00329803	0.00352395	0.93589	0.0463493	0.530999	0.822464	0	ENSG00000008277	ADAM22
ENST00000510282	CUL9-213	transcriptM0	0.00351591	0.00386651	0.909324	0.046314	0.531312	0.822464	0	ENSG00000112659	CUL9
ENST00000503074	SPEF2-205	transcriptM2	0.00421597	0.00547258	0.770381	0.0463159	0.531295	0.822464	0	ENSG00000152582	SPEF2
ENST00000207457	TEKT2-201	transcriptM2	0.00374588	0.00502443	0.745533	0.0462566	0.531821	0.822464	0	ENSG00000092850	TEKT2
ENST00000487162	TYMP-207	transcriptM9	-0.00516013	0.00750976	-0.687124	-0.0464138	0.530427	0.822464	0	ENSG00000025708	TYMP
ENST00000537232	TEX9-202	transcriptM2	-0.00340321	0.00531507	-0.640294	-0.0462614	0.531779	0.822464	0	ENSG00000151575	TEX9
ENST00000409492	DLX1-204	transcriptM1	0.00266046	0.00431241	0.616933	0.0462689	0.531712	0.822464	0	ENSG00000144355	DLX1
ENST00000588808	APLP1-205	transcriptM1	0.00243694	0.00417934	0.583091	0.046319	0.531267	0.822464	0	ENSG00000105290	APLP1
ENST00000394830	PBRM1-204	transcriptM0	0.0018929	0.00353468	0.53552	-0.0463384	0.531095	0.822464	0	ENSG00000163939	PBRM1
ENST00000568662	DBNDD1-205	transcriptM1	0.00209665	0.00407289	0.514782	0.0464255	0.530323	0.822464	0	ENSG00000003249	DBNDD1
ENST00000395156	STX1A-204	transcriptM1	-0.00199675	0.00428433	-0.466058	-0.0463766	0.530756	0.822464	0	ENSG00000106089	STX1A
ENST00000492430	RBM5-222	transcriptM0	0.00166621	0.00401287	0.415218	-0.0462993	0.531442	0.822464	0	ENSG00000003756	RBM5
ENST00000628689	TCF4-265	transcriptM0	0.00149665	0.00383467	0.390293	0.0463369	0.531108	0.822464	0	ENSG00000196628	TCF4
ENST00000518025	RELL2-204	transcriptM0	0.0013165	0.00363181	0.362492	-0.0463627	0.53088	0.822464	0	ENSG00000164620	RELL2
ENST00000377627	THAP3-203	transcriptM0	0.00131279	0.00392621	0.334367	-0.0462784	0.531627	0.822464	0	ENSG00000041988	THAP3
ENST00000371856	STAU1-207	transcriptM1	-0.00128427	0.00389257	-0.329929	0.0464127	0.530436	0.822464	0	ENSG00000124214	STAU1
ENST00000528727	CNTN5-210	transcriptM1	-0.00123851	0.00447604	-0.276696	-0.0462652	0.531745	0.822464	0	ENSG00000149972	CNTN5
ENST00000539367	PDE2A-217	transcriptM0	-0.000629111	0.00333979	-0.188368	-0.0462797	0.531616	0.822464	0	ENSG00000186642	PDE2A
ENST00000399601	CACNA1C-208	transcriptM0	0.000583223	0.00331896	0.175725	-0.0462967	0.531465	0.822464	0	ENSG00000151067	CACNA1C
ENST00000563290	SCAPER-207	transcriptM0	-0.000222046	0.00348151	-0.0637787	-0.0463078	0.531366	0.822464	0	ENSG00000140386	SCAPER
ENST00000478515	ITPR1-211	transcriptM1	-0.00013372	0.00448903	-0.0297883	0.0463029	0.53141	0.822464	0	ENSG00000150995	ITPR1
ENST00000493723	GSDME-212	transcriptM0	-0.000100362	0.00356664	-0.0281391	-0.0464262	0.530316	0.822464	0	ENSG00000105928	DFNA5
ENST00000620507	RBFOX1-222	transcriptM1	7.56056e-05	0.00459819	0.0164425	0.0463862	0.530671	0.822464	0	ENSG00000078328	RBFOX1
ENST00000484397	EXOC4-217	transcriptM0	0.00653452	0.00321606	2.03184	0.046214	0.5322	0.822854	0	ENSG00000131558	EXOC4
ENST00000376080	AGTPBP1-203	transcriptM4	0.000596114	0.00401604	0.148433	0.0462141	0.532199	0.822854	0	ENSG00000135049	AGTPBP1
ENST00000463560	GLMN-202	transcriptM0	0.00677419	0.00342944	1.9753	0.0461815	0.532488	0.823187	0	ENSG00000174842	GLMN
ENST00000520926	MTCL1-209	transcriptM2	0.00154729	0.00441807	0.350219	0.0461754	0.532542	0.823187	0	ENSG00000168502	MTCL1
ENST00000579066	CTC1-205	transcriptM0	0.00648318	0.00343074	1.88973	0.046167	0.532617	0.823205	0	ENSG00000178971	CTC1
ENST00000371014	MIER1-205	transcriptM0	0.00541823	0.00346382	1.56424	0.0461554	0.53272	0.823266	0	ENSG00000198160	MIER1
ENST00000558925	USP3-209	transcriptM1	0.00651899	0.00437127	1.49133	0.0461457	0.532806	0.823301	0	ENSG00000140455	USP3
ENST00000564318	TMEM231-204	transcriptM2	0.000498664	0.00515953	0.096649	-0.0461374	0.532881	0.823318	0	ENSG00000205084	TMEM231
ENST00000471156	MIR9-1HG-215	transcriptM0	-0.000546057	0.00345972	-0.157833	-0.046124	0.532999	0.823403	0	ENSG00000125462	C1orf61
ENST00000562370	CAPN15-202	transcriptM0	-0.000780633	0.00321278	-0.242977	-0.0460998	0.533215	0.823638	0	ENSG00000103326	CAPN15
ENST00000513622	MTMR12-207	transcriptM0	0.00310499	0.00353811	0.877585	0.0460603	0.533565	0.82369	0	ENSG00000150712	MTMR12
ENST00000472901	PLD4-203	transcriptM9	-0.00574419	0.00757308	-0.758501	-0.0460734	0.533449	0.82369	0	ENSG00000166428	PLD4
ENST00000609902	MIR4435-2HG-221	transcriptM1	-0.000932993	0.00450525	-0.20709	-0.0460734	0.533449	0.82369	0	ENSG00000172965	MIR4435-1HG
ENST00000419361	LINC01341-201	transcriptM2	-0.00080311	0.00498132	-0.161224	-0.0460755	0.53343	0.82369	0	ENSG00000227953	LINC01341
ENST00000295824	EFHB-201	transcriptM0	-1.4569e-05	0.00327213	-0.00445245	-0.0460606	0.533563	0.82369	0	ENSG00000163576	EFHB
ENST00000344532	RCBTB2-201	transcriptM0	0.000722345	0.0037001	0.195223	-0.0460338	0.533802	0.823957	0	ENSG00000136161	RCBTB2
ENST00000450926	INTS11-209	transcriptM0	0.00261062	0.00346488	0.753452	0.046003	0.534076	0.824282	0	ENSG00000127054	CPSF3L
ENST00000589785	TMUB2-212	transcriptM0	0.00315986	0.00350681	0.901064	-0.0459728	0.534344	0.824324	0	ENSG00000168591	TMUB2
ENST00000325881	SNX22-201	transcriptM0	-0.00249129	0.00358232	-0.695441	-0.0459714	0.534357	0.824324	0	ENSG00000157734	SNX22
ENST00000564347	IGSF9B-207	transcriptM0	-0.00155201	0.00372733	-0.416387	-0.0459848	0.534238	0.824324	0	ENSG00000080854	IGSF9B
ENST00000490804	BAP1-209	transcriptM3	-0.000294153	0.00841416	-0.0349593	0.0459733	0.53434	0.824324	0	ENSG00000163930	BAP1
ENST00000465911	DNAJC11-207	transcriptM0	0.00391965	0.00364588	1.07509	0.0459278	0.534745	0.824726	0	ENSG00000007923	DNAJC11
ENST00000521031	FAM114A2-212	transcriptM0	-0.00205285	0.0034694	-0.591701	-0.0459288	0.534736	0.824726	0	ENSG00000055147	FAM114A2
ENST00000294129	NCKIPSD-201	transcriptM1	0.00435795	0.00396019	1.10044	0.045781	0.536053	0.82537	0	ENSG00000213672	NCKIPSD
ENST00000548169	ATP2A2-207	transcriptM1	0.00439985	0.00403354	1.09082	0.0457902	0.535971	0.82537	0	ENSG00000174437	ATP2A2
ENST00000470890	MAP3K6-203	transcriptM1	0.00417552	0.00383545	1.08866	0.0458263	0.535649	0.82537	0	ENSG00000142733	MAP3K6
ENST00000371153	KANK4-204	transcriptM17	-0.00881776	0.0082469	-1.06922	-0.0458423	0.535506	0.82537	0	ENSG00000132854	KANK4
ENST00000572933	DNAH2-203	transcriptM2	0.00643204	0.00604452	1.06411	0.0458596	0.535352	0.82537	0	ENSG00000183914	DNAH2
ENST00000592825	TMUB2-215	transcriptM0	0.00376767	0.00365227	1.0316	0.0458167	0.535734	0.82537	0	ENSG00000168591	TMUB2
ENST00000533211	SPTBN2-208	transcriptM1	-0.0042307	0.00421201	-1.00444	-0.0457817	0.536046	0.82537	0	ENSG00000173898	SPTBN2
ENST00000262428	COTL1-201	transcriptM0	0.00340288	0.00355751	0.956535	-0.0457957	0.535922	0.82537	0	ENSG00000103187	COTL1
ENST00000221466	FCGRT-201	transcriptM9	-0.00566031	0.00768984	-0.736077	-0.0458546	0.535396	0.82537	0	ENSG00000104870	FCGRT
ENST00000580008	MED24-221	transcriptM0	0.00237371	0.00338493	0.701258	0.0458271	0.535642	0.82537	0	ENSG00000008838	MED24
ENST00000389297	CFAP69-201	transcriptM2	-0.00348719	0.00523298	-0.666386	-0.045829	0.535625	0.82537	0	ENSG00000105792	CFAP69
ENST00000506960	SSBP2-206	transcriptM0	-0.00144197	0.0035962	-0.40097	-0.0458401	0.535526	0.82537	0	ENSG00000145687	SSBP2
ENST00000625320	NRXN1-218	transcriptM1	-0.00118746	0.00395049	-0.300585	0.0457927	0.535949	0.82537	0	ENSG00000179915	NRXN1
ENST00000558201	TLE3-211	transcriptM0	-0.000874103	0.00364242	-0.239979	-0.0457938	0.535939	0.82537	0	ENSG00000140332	TLE3
ENST00000403045	ADD2-203	transcriptM1	-0.000916763	0.00443234	-0.206835	0.045774	0.536115	0.82537	0	ENSG00000075340	ADD2
ENST00000399850	CELF2-202	transcriptM1	0.000262227	0.00367074	0.0714371	-0.0457566	0.53627	0.82551	0	ENSG00000048740	CELF2
ENST00000561252	SEMA4B-219	transcriptM0	0.00621403	0.00362172	1.71577	0.0456878	0.536884	0.826357	0	ENSG00000185033	SEMA4B
ENST00000460485	ERCC3-205	transcriptM2	0.00422077	0.00426294	0.990108	0.0456695	0.537048	0.826413	0	ENSG00000163161	ERCC3
ENST00000515415	PLK2-214	transcriptM1	-0.00316673	0.00457988	-0.691444	-0.0456748	0.537	0.826413	0	ENSG00000145632	PLK2
ENST00000476495	KLHDC8B-205	transcriptM0	0.00601498	0.00370416	1.62385	0.0455717	0.53792	0.826579	0	ENSG00000185909	KLHDC8B
ENST00000396668	TMEM106B-202	transcriptM0	0.00609958	0.00385671	1.58155	0.045569	0.537944	0.826579	0	ENSG00000106460	TMEM106B
ENST00000347616	CNTN1-201	transcriptM1	-0.0064225	0.00419921	-1.52946	-0.0455591	0.538033	0.826579	0	ENSG00000018236	CNTN1
ENST00000356404	PITPNM1-201	transcriptM0	0.0048204	0.00378648	1.27306	0.0455433	0.538174	0.826579	0	ENSG00000110697	PITPNM1
ENST00000542403	PAK6-205	transcriptM0	0.00417535	0.00355859	1.17331	0.0455451	0.538158	0.826579	0	ENSG00000137843	PAK6
ENST00000489867	ENO1-205	transcriptM0	0.00383492	0.00418967	0.915326	0.0456268	0.537429	0.826579	0	ENSG00000074800	ENO1
ENST00000614063	PARG-206	transcriptM0	-0.00263095	0.00327722	-0.802799	-0.0455824	0.537825	0.826579	0	ENSG00000227345	PARG
ENST00000566333	CDH13-208	transcriptM1	0.00314614	0.00392424	0.80172	0.0455969	0.537696	0.826579	0	ENSG00000140945	CDH13
ENST00000472823	GABBR1-207	transcriptM1	0.00237522	0.00369453	0.642902	0.0455941	0.537721	0.826579	0	ENSG00000204681	GABBR1
ENST00000465146	AK5-204	transcriptM1	-0.00246628	0.00396083	-0.622669	0.0455842	0.537809	0.826579	0	ENSG00000154027	AK5
ENST00000514433	MLIP-215	transcriptM13	-0.00541841	0.0114998	-0.471173	0.0455478	0.538134	0.826579	0	ENSG00000146147	MLIP
ENST00000426208	TUBA8-204	transcriptM0	-0.00170151	0.00384353	-0.442694	-0.0455346	0.538252	0.826579	0	ENSG00000183785	TUBA8
ENST00000488558	CUL4A-209	transcriptM0	-0.00145099	0.00359912	-0.403152	-0.0455224	0.53836	0.826579	0	ENSG00000139842	CUL4A
ENST00000510980	MEF2C-218	transcriptM1	-0.00116824	0.00429548	-0.27197	-0.0456319	0.537383	0.826579	0	ENSG00000081189	MEF2C
ENST00000538083	SOX5-214	transcriptM1	0.000776087	0.0039744	0.195271	0.0455993	0.537674	0.826579	0	ENSG00000134532	SOX5
ENST00000503661	PRDM5-205	transcriptM1	-0.000615902	0.00393376	-0.156568	0.045546	0.53815	0.826579	0	ENSG00000138738	PRDM5
ENST00000541683	FADS1-215	transcriptM3	0.00129423	0.00882587	0.14664	0.0455404	0.5382	0.826579	0	ENSG00000149485	FADS1
ENST00000531848	HPS5-206	transcriptM0	-0.000491779	0.0034632	-0.142001	-0.0455784	0.537861	0.826579	0	ENSG00000110756	HPS5
ENST00000483372	ITIH4-209	transcriptM1	-1.18297e-06	0.0039442	-0.000299926	-0.0455219	0.538365	0.826579	0	ENSG00000055955	ITIH4
ENST00000477508	TOP3A-205	transcriptM0	0.00594454	0.00377316	1.57548	0.0455004	0.538557	0.826581	0	ENSG00000177302	TOP3A
ENST00000357730	SLC6A9-201	transcriptM5	-0.00789376	0.00533468	-1.47971	-0.0455005	0.538556	0.826581	0	ENSG00000196517	SLC6A9
ENST00000490185	ANKHD1-216	transcriptM0	0.00288846	0.00355439	0.812644	0.0455127	0.538448	0.826581	0	ENSG00000131503	ANKHD1
ENST00000595465	AKAP8L-208	transcriptM1	-0.00431625	0.00420441	-1.0266	-0.0454923	0.53863	0.826595	0	ENSG00000011243	AKAP8L
ENST00000623762	RP11-426D19.1	transcriptM2	0.00291442	0.00533279	0.54651	-0.0454831	0.538711	0.826623	0	ENSG00000279555	RP11-426D19.1
ENST00000426918	RABGAP1-204	transcriptM0	0.00267372	0.00343503	0.778371	0.0454662	0.538863	0.826758	0	ENSG00000011454	RABGAP1
ENST00000468021	IFT57-203	transcriptM0	0.00297843	0.00353637	0.842228	0.0454035	0.539423	0.827352	0	ENSG00000114446	IFT57
ENST00000347140	R3HDM2-201	transcriptM0	-0.00236662	0.0036847	-0.642282	-0.0454014	0.539442	0.827352	0	ENSG00000179912	R3HDM2
ENST00000564868	MAPK8IP3-208	transcriptM0	-0.00224726	0.00356397	-0.630549	-0.0454032	0.539426	0.827352	0	ENSG00000138834	MAPK8IP3
ENST00000492146	SFMBT1-207	transcriptM3	-0.000331677	0.00672577	-0.0493143	-0.0453913	0.539532	0.827394	0	ENSG00000163935	SFMBT1
ENST00000347968	MBD1-204	transcriptM2	-0.000213392	0.00489733	-0.0435732	0.0453776	0.539655	0.827484	0	ENSG00000141644	MBD1
ENST00000282018	CYSLTR2-201	transcriptM1	-0.00101946	0.00369657	-0.275785	-0.045341	0.539983	0.827888	0	ENSG00000152207	CYSLTR2
ENST00000241274	SLITRK3-201	transcriptM0	-0.00100258	0.00345051	-0.290559	-0.0453249	0.540127	0.828011	0	ENSG00000121871	SLITRK3
ENST00000519415	OXR1-211	transcriptM0	-0.000708944	0.00334678	-0.211829	-0.0453063	0.540293	0.828169	0	ENSG00000164830	OXR1
ENST00000457153	SYT1-204	transcriptM0	0.00318829	0.00340719	0.935753	0.045289	0.540448	0.828309	0	ENSG00000067715	SYT1
ENST00000372310	SLC6A9-205	transcriptM2	-3.65373e-05	0.00527856	-0.00692183	-0.0452803	0.540525	0.828329	0	ENSG00000196517	SLC6A9
ENST00000514479	PPARGC1A-212	transcriptM0	0.00444465	0.00343727	1.29308	0.0452577	0.540728	0.828543	0	ENSG00000109819	PPARGC1A
ENST00000381885	PPIP5K1-205	transcriptM0	0.00736135	0.00361685	2.03529	0.0452417	0.540871	0.828664	0	ENSG00000168781	PPIP5K1
ENST00000377072	MLLT10-203	transcriptM0	0.00441097	0.00379273	1.16301	0.0451933	0.541305	0.829149	0	ENSG00000078403	MLLT10
ENST00000401408	CLHC1-201	transcriptM0	-0.00232506	0.00383097	-0.606913	-0.045192	0.541316	0.829149	0	ENSG00000162994	CLHC1
ENST00000418239	NRCAM-207	transcriptM2	0.00134656	0.00448901	0.299967	0.0451846	0.541382	0.829153	0	ENSG00000091129	NRCAM
ENST00000456957	PKNOX1-204	transcriptM0	0.00405323	0.0035288	1.14861	-0.0451536	0.54166	0.829187	0	ENSG00000160199	PKNOX1
ENST00000563462	KATNB1-205	transcriptM1	0.00230633	0.00418535	0.551049	0.0451699	0.541515	0.829187	0	ENSG00000140854	KATNB1
ENST00000497793	PIEZO1-212	transcriptM9	-0.000884805	0.00724181	-0.12218	0.0451557	0.541642	0.829187	0	ENSG00000103335	PIEZO1
ENST00000436696	MRPS21P3-201	transcriptM1	0.000376157	0.00376531	0.0999007	-0.0451483	0.541708	0.829187	0	ENSG00000221879	MRPS21P3
ENST00000491789	VPS45-208	transcriptM0	0.000322164	0.00354155	0.0909669	-0.0451466	0.541723	0.829187	0	ENSG00000136631	VPS45
ENST00000338508	SHANK2-201	transcriptM0	0.00521663	0.00345635	1.50929	0.0450758	0.542358	0.829311	0	ENSG00000162105	SHANK2
ENST00000409829	ANTXR1-203	transcriptM1	0.00481454	0.00425953	1.1303	0.0450781	0.542337	0.829311	0	ENSG00000169604	ANTXR1
ENST00000584799	METTL6-209	transcriptM0	0.00347789	0.00321817	1.08071	0.0451095	0.542056	0.829311	0	ENSG00000206562	METTL6
ENST00000540594	KATNBL1-202	transcriptM0	0.00333075	0.00365008	0.912514	0.0451057	0.54209	0.829311	0	ENSG00000134152	KATNBL1
ENST00000411591	PCYT1A-202	transcriptM1	-0.00323327	0.00375806	-0.860356	-0.0450772	0.542345	0.829311	0	ENSG00000161217	PCYT1A
ENST00000564590	SCAPER-212	transcriptM1	-0.00283896	0.00406403	-0.698557	-0.0450663	0.542443	0.829311	0	ENSG00000140386	SCAPER
ENST00000550021	YLPM1-206	transcriptM0	0.00269677	0.00423541	0.63672	0.0450896	0.542234	0.829311	0	ENSG00000119596	YLPM1
ENST00000546587	CEP83-204	transcriptM2	-0.00240036	0.00489592	-0.490278	-0.0450951	0.542184	0.829311	0	ENSG00000173588	CEP83
ENST00000484163	GLT8D1-210	transcriptM2	0.00174414	0.00532706	0.327411	0.0450687	0.542422	0.829311	0	ENSG00000016864	GLT8D1
ENST00000560346	PAK6-216	transcriptM0	-0.000944498	0.00348631	-0.270916	-0.0451254	0.541913	0.829311	0	ENSG00000137843	PAK6
ENST00000490814	BRD9-209	transcriptM0	0.00475486	0.00372424	1.27673	0.0450569	0.542528	0.829336	0	ENSG00000028310	BRD9
ENST00000418937	AACS-204	transcriptM0	0.00303768	0.00376595	0.806616	0.0450502	0.542587	0.829336	0	ENSG00000081760	AACS
ENST00000444457	PMPCB-204	transcriptM1	-1.42965e-05	0.00408096	-0.00350323	0.0450216	0.542844	0.82963	0	ENSG00000105819	PMPCB
ENST00000519668	CSPP1-203	transcriptM0	0.00152256	0.00357574	0.425804	-0.0450114	0.542936	0.829631	0	ENSG00000104218	CSPP1
ENST00000439468	VPS41-207	transcriptM0	-0.00111775	0.00322183	-0.346929	-0.0450073	0.542972	0.829631	0	ENSG00000006715	VPS41
ENST00000454077	ATXN7L3-202	transcriptM0	-0.000260826	0.00333047	-0.0783152	-0.0449788	0.543228	0.829924	0	ENSG00000087152	ATXN7L3
ENST00000569915	CSK-214	transcriptM0	0.00844976	0.00307368	2.74907	0.044953	0.543459	0.83018	0	ENSG00000103653	CSK
ENST00000535943	INTS4-210	transcriptM1	0.00460015	0.00396766	1.15941	0.0449428	0.543551	0.830222	0	ENSG00000149262	INTS4
ENST00000470370	RHEB-203	transcriptM0	0.0059178	0.00399298	1.48205	0.0449172	0.54378	0.830346	0	ENSG00000106615	RHEB
ENST00000573166	SMG6-213	transcriptM0	0.00496043	0.00341888	1.4509	0.0449138	0.543811	0.830346	0	ENSG00000070366	SMG6
ENST00000468741	PEX5L-209	transcriptM0	-0.00252814	0.00365988	-0.690772	-0.0449124	0.543823	0.830346	0	ENSG00000114757	PEX5L
ENST00000597023	PPFIA4-208	transcriptM1	-0.00433253	0.00415097	-1.04374	-0.0448713	0.544193	0.830733	0	ENSG00000143847	PPFIA4
ENST00000527905	ABCC8-209	transcriptM1	0.00174003	0.00409058	0.425374	0.04487	0.544205	0.830733	0	ENSG00000006071	ABCC8
ENST00000464348	IPO9-203	transcriptM0	0.00590155	0.00377742	1.56232	0.0448424	0.544452	0.830804	0	ENSG00000198700	IPO9
ENST00000476825	SPTAN1-207	transcriptM0	0.00255503	0.00356001	0.717704	0.0448406	0.544469	0.830804	0	ENSG00000197694	SPTAN1
ENST00000637334	GRIN2A-214	transcriptM1	0.00222938	0.00422178	0.528068	0.0448531	0.544357	0.830804	0	ENSG00000183454	GRIN2A
ENST00000473733	STK40-207	transcriptM0	0.00164582	0.0034225	0.480884	-0.0448363	0.544507	0.830804	0	ENSG00000196182	STK40
ENST00000478353	CRBN-206	transcriptM7	-0.0103893	0.00729906	-1.42337	-0.0448021	0.544814	0.831121	0	ENSG00000113851	CRBN
ENST00000370876	MLIP-202	transcriptM0	0.0040515	0.00317235	1.27713	0.044797	0.54486	0.831121	0	ENSG00000146147	MLIP
ENST00000555997	ZFP36L1-204	transcriptM0	0.001422	0.00340422	0.417718	-0.0447918	0.544907	0.831121	0	ENSG00000185650	ZFP36L1
ENST00000505425	MDGA1-206	transcriptM5	-0.00952178	0.00455363	-2.09103	-0.0447628	0.545168	0.831278	0	ENSG00000112139	MDGA1
ENST00000467736	RPL13-205	transcriptM0	0.00650593	0.00334387	1.94563	0.0447454	0.545324	0.831278	0	ENSG00000167526	RPL13
ENST00000599343	SCN8A-208	transcriptM1	-0.00329125	0.00434619	-0.757271	-0.0447514	0.545271	0.831278	0	ENSG00000196876	SCN8A
ENST00000530491	NUP214-220	transcriptM8	0.00874782	0.0120799	0.724162	0.0447447	0.54533	0.831278	0	ENSG00000126883	NUP214
ENST00000468620	IPO5-207	transcriptM1	0.00209111	0.00422825	0.494556	0.0447561	0.545229	0.831278	0	ENSG00000065150	IPO5
ENST00000409156	CHN1-203	transcriptM0	0.00463234	0.00359803	1.28747	0.0446826	0.545889	0.831712	0	ENSG00000128656	CHN1
ENST00000436436	R3HDM1-206	transcriptM1	-0.00191151	0.00436974	-0.437443	0.0447037	0.545699	0.831712	0	ENSG00000048991	R3HDM1
ENST00000550798	PPFIA2-221	transcriptM2	0.00117648	0.00501065	0.234796	-0.044678	0.54593	0.831712	0	ENSG00000139220	PPFIA2
ENST00000475069	TSPAN15-205	transcriptM1	-0.000845196	0.00409375	-0.20646	0.0446775	0.545935	0.831712	0	ENSG00000099282	TSPAN15
ENST00000556083	ACTN1-216	transcriptM1	0.000342795	0.00501479	0.0683567	0.044682	0.545895	0.831712	0	ENSG00000072110	ACTN1
ENST00000575201	PITPNM3-204	transcriptM0	0.0018161	0.00397136	0.4573	0.04466	0.546092	0.831854	0	ENSG00000091622	PITPNM3
ENST00000358536	PLXNB1-202	transcriptM3	-0.00314086	0.00856459	-0.366726	0.0446521	0.546163	0.831864	0	ENSG00000164050	PLXNB1
ENST00000480380	EMC1-208	transcriptM1	-0.00742265	0.00422342	-1.7575	-0.0446358	0.54631	0.831892	0	ENSG00000127463	EMC1
ENST00000586793	GFAP-209	transcriptM2	-0.00123081	0.00568685	-0.21643	-0.0446382	0.546289	0.831892	0	ENSG00000131095	GFAP
ENST00000451312	NUCB1-206	transcriptM0	0.0054362	0.00362224	1.50078	0.0446263	0.546396	0.831926	0	ENSG00000104805	NUCB1
ENST00000523920	UQCRB-209	transcriptM0	0.00489483	0.00391899	1.249	0.0445962	0.546666	0.832142	0	ENSG00000156467	UQCRB
ENST00000360240	MAP4-202	transcriptM4	-0.00334998	0.00454829	-0.736536	-0.0445994	0.546638	0.832142	0	ENSG00000047849	MAP4
ENST00000409699	MEGF11-203	transcriptM0	0.00249586	0.00346044	0.721255	0.0445891	0.54673	0.832142	0	ENSG00000157890	MEGF11
ENST00000475420	IPO5-212	transcriptM1	-0.00385487	0.00414188	-0.930707	-0.0445687	0.546914	0.832253	0	ENSG00000065150	IPO5
ENST00000412423	SCHIP1-201	transcriptM1	-0.00300628	0.00418823	-0.717792	-0.0445529	0.547057	0.832253	0	ENSG00000151967	SCHIP1
ENST00000447779	RPL39P29-201	transcriptM1	-0.00223087	0.00508734	-0.438514	0.0445526	0.547059	0.832253	0	ENSG00000236860	RPL39P29
ENST00000578942	USP14-205	transcriptM4	0.00154506	0.00409157	0.377622	0.0445553	0.547035	0.832253	0	ENSG00000101557	USP14
ENST00000574518	DNAH2-204	transcriptM2	-0.000224746	0.00523124	-0.0429624	-0.044543	0.547145	0.832287	0	ENSG00000183914	DNAH2
ENST00000557814	PKNOX2-208	transcriptM0	-0.00128176	0.00360836	-0.355219	-0.0445119	0.547426	0.832615	0	ENSG00000165495	PKNOX2
ENST00000470470	CHD6-205	transcriptM0	0.00347713	0.00333998	1.04107	0.0445013	0.547522	0.832664	0	ENSG00000124177	CHD6
ENST00000437681	SNHG3-202	transcriptM5	-0.00811818	0.00450378	-1.80253	-0.0444153	0.548296	0.833071	0	ENSG00000242125	SNHG3
ENST00000308153	H2AZ2-202	transcriptM2	0.00511704	0.00527218	0.970574	0.0444347	0.548122	0.833071	0	ENSG00000105968	H2AFV
ENST00000476258	JPT1-206	transcriptM2	-0.00299551	0.0043084	-0.695271	-0.044428	0.548181	0.833071	0	ENSG00000189159	HN1
ENST00000597528	ZNF274-207	transcriptM0	0.00103206	0.00347216	0.297239	-0.0444444	0.548034	0.833071	0	ENSG00000171606	ZNF274
ENST00000258187	NDRG4-201	transcriptM0	-0.000767165	0.00345935	-0.221766	-0.0444146	0.548302	0.833071	0	ENSG00000103034	NDRG4
ENST00000576869	DGKE-206	transcriptM0	0.000372422	0.00323675	0.115061	-0.0444544	0.547944	0.833071	0	ENSG00000153933	DGKE
ENST00000454745	FOXO3B-204	transcriptM0	0.000203752	0.00355537	0.0573081	-0.0444422	0.548054	0.833071	0	ENSG00000240445	FOXO3B
ENST00000272249	HNRNPLL-201	transcriptM1	-0.000124887	0.00433039	-0.0288397	0.0444369	0.548102	0.833071	0	ENSG00000143889	HNRNPLL
ENST00000519993	PTK2-218	transcriptM0	0.00477546	0.00368324	1.29654	0.0443842	0.548576	0.833156	0	ENSG00000169398	PTK2
ENST00000634876	MAPT-AS1-204	transcriptM0	-0.000538674	0.00322944	-0.166801	-0.0443915	0.548511	0.833156	0	ENSG00000264589	MAPT-AS1
ENST00000588038	ASXL3-205	transcriptM1	0.000120297	0.00440721	0.0272955	0.0443911	0.548514	0.833156	0	ENSG00000141431	ASXL3
ENST00000443694	ITPR1-204	transcriptM1	-3.99073e-05	0.00461594	-0.00864554	0.0443799	0.548615	0.833156	0	ENSG00000150995	ITPR1
ENST00000575594	ANKFN1-208	transcriptM19	0.0161881	0.0108873	1.48687	-0.0443675	0.548727	0.833229	0	ENSG00000153930	ANKFN1
ENST00000556325	PPP1R13B-212	transcriptM0	0.00489152	0.00334071	1.46421	0.0443428	0.54895	0.833274	0	ENSG00000088808	PPP1R13B
ENST00000599646	TECR-218	transcriptM4	0.000412096	0.00423115	0.0973957	0.0443491	0.548893	0.833274	0	ENSG00000099797	TECR
ENST00000463382	ATP1A1-206	transcriptM1	-8.91703e-05	0.00423313	-0.0210649	0.0443438	0.548941	0.833274	0	ENSG00000163399	ATP1A1
ENST00000497354	DCAF8-217	transcriptM0	0.00416924	0.00329983	1.26347	0.0443193	0.549162	0.833499	0	ENSG00000132716	DCAF8
ENST00000496213	TMEM67-211	transcriptM2	-0.00451756	0.00506367	-0.892151	-0.0442706	0.549602	0.834069	0	ENSG00000164953	TMEM67
ENST00000513719	SNCAIP-215	transcriptM1	0.00266353	0.00368009	0.723768	0.0442626	0.549674	0.834081	0	ENSG00000064692	SNCAIP
ENST00000570298	DNAAF1-209	transcriptM2	0.00209424	0.00605476	0.345884	-0.0442493	0.549794	0.834166	0	ENSG00000154099	DNAAF1
ENST00000448020	CHRM3-202	transcriptM2	-0.00340166	0.00403451	-0.843141	-0.0442386	0.549891	0.834215	0	ENSG00000133019	CHRM3
ENST00000450932	SLF1-202	transcriptM1	-0.00709579	0.00454895	-1.55987	-0.0442144	0.550109	0.834357	0	ENSG00000133302	ANKRD32
ENST00000494925	ABCA17P-201	transcriptM0	0.00427965	0.00385238	1.11091	0.044214	0.550112	0.834357	0	ENSG00000238098	ABCA17P
ENST00000354534	SCN8A-201	transcriptM1	-0.00916928	0.00444333	-2.0636	-0.0441156	0.551002	0.834437	0	ENSG00000196876	SCN8A
ENST00000258198	DYNC1LI2-201	transcriptM4	-0.00818818	0.00455368	-1.79814	-0.0441748	0.550466	0.834437	0	ENSG00000135720	DYNC1LI2
ENST00000557366	ZFYVE26-210	transcriptM0	0.00483562	0.0034687	1.39407	0.0441085	0.551065	0.834437	0	ENSG00000072121	ZFYVE26
ENST00000565364	GALNS-207	transcriptM0	0.00500301	0.00373679	1.33885	0.0441384	0.550796	0.834437	0	ENSG00000141012	GALNS
ENST00000409623	TMEM67-202	transcriptM2	0.00582943	0.00472099	1.23479	0.0441993	0.550245	0.834437	0	ENSG00000164953	TMEM67
ENST00000561079	DMXL2-214	transcriptM0	0.0034167	0.00367449	0.929843	0.0441547	0.550648	0.834437	0	ENSG00000104093	DMXL2
ENST00000491436	ALDH9A1-205	transcriptM1	-0.00285899	0.00384175	-0.74419	-0.0441475	0.550713	0.834437	0	ENSG00000143149	ALDH9A1
ENST00000400155	DLGAP1-206	transcriptM1	-0.00300868	0.00437619	-0.687512	-0.0441183	0.550977	0.834437	0	ENSG00000170579	DLGAP1
ENST00000355196	SEC31A-204	transcriptM1	0.00263435	0.00388663	0.677798	0.0441534	0.550659	0.834437	0	ENSG00000138674	SEC31A
ENST00000411689	SLC25A27-202	transcriptM0	0.00218927	0.00351224	0.623327	0.0441378	0.550801	0.834437	0	ENSG00000153291	SLC25A27
ENST00000475255	SEMA4D-217	transcriptM3	-0.00469673	0.00921227	-0.509833	0.0441872	0.550354	0.834437	0	ENSG00000187764	SEMA4D
ENST00000557252	STAT2-211	transcriptM0	0.00175069	0.00382081	0.458198	0.0441137	0.551018	0.834437	0	ENSG00000170581	STAT2
ENST00000366766	CDC42BPA-203	transcriptM3	-0.000801417	0.00891018	-0.089944	0.0441615	0.550586	0.834437	0	ENSG00000143776	CDC42BPA
ENST00000597003	ITPKC-202	transcriptM0	-4.42184e-05	0.00390649	-0.0113192	-0.0441118	0.551036	0.834437	0	ENSG00000086544	ITPKC
ENST00000602101	RASAL3-205	transcriptM6	0.0122614	0.00647109	1.8948	0.0440509	0.551586	0.834441	0	ENSG00000105122	RASAL3
ENST00000323303	MOB4-202	transcriptM0	0.00530009	0.00335199	1.58118	0.0440597	0.551507	0.834441	0	ENSG00000115540	MOB4
ENST00000393956	FBXW7-203	transcriptM1	-0.00495717	0.00451525	-1.09787	-0.0440443	0.551646	0.834441	0	ENSG00000109670	FBXW7
ENST00000462335	PKP4-208	transcriptM0	0.00370703	0.00384982	0.962911	0.0440789	0.551333	0.834441	0	ENSG00000144283	PKP4
ENST00000477116	COA8-207	transcriptM0	0.002908	0.00354991	0.819176	0.044052	0.551576	0.834441	0	ENSG00000256053	APOPT1
ENST00000510769	NEK11-210	transcriptM0	-0.00194886	0.00324854	-0.599919	-0.0440624	0.551482	0.834441	0	ENSG00000114670	NEK11
ENST00000450892	STRC-205	transcriptM1	0.0022582	0.00405449	0.556961	0.0440835	0.551291	0.834441	0	ENSG00000242866	STRC
ENST00000550564	SPRYD3-206	transcriptM0	-0.00109321	0.00370928	-0.294721	-0.0440786	0.551336	0.834441	0	ENSG00000167778	SPRYD3
ENST00000597643	ANO8-202	transcriptM2	-0.000139479	0.00507363	-0.0274909	-0.0440491	0.551602	0.834441	0	ENSG00000074855	ANO8
ENST00000463381	AGAP3-205	transcriptM0	0.000685593	0.00334145	0.205178	-0.044022	0.551848	0.834649	0	ENSG00000133612	AGAP3
ENST00000460162	PTPN4-207	transcriptM0	0.00228857	0.00381965	0.599156	0.044012	0.551938	0.834688	0	ENSG00000088179	PTPN4
ENST00000507898	GRIA2-211	transcriptM1	0.00304995	0.00402887	0.757023	0.0439837	0.552194	0.834881	0	ENSG00000120251	GRIA2
ENST00000356842	BCL11A-202	transcriptM0	0.00208192	0.00352771	0.590161	0.043988	0.552155	0.834881	0	ENSG00000119866	BCL11A
ENST00000538260	ARMC8-223	transcriptM0	0.00371532	0.00360264	1.03128	-0.0439709	0.55231	0.834958	0	ENSG00000114098	ARMC8
ENST00000562379	METTL9-203	transcriptM1	-0.000498539	0.00401752	-0.124091	0.0439589	0.552418	0.835025	0	ENSG00000197006	METTL9
ENST00000561720	NDRG4-207	transcriptM2	0.00117193	0.00501596	0.233641	0.043939	0.552598	0.8352	0	ENSG00000103034	NDRG4
ENST00000528463	RIC3-208	transcriptM0	0.00418644	0.00368759	1.13528	0.0439143	0.552822	0.835204	0	ENSG00000166405	RIC3
ENST00000361034	GRAMD4-201	transcriptM0	0.00374814	0.00365585	1.02524	0.0439028	0.552926	0.835204	0	ENSG00000075240	GRAMD4
ENST00000413057	CFAP221-202	transcriptM0	0.00362228	0.00353821	1.02376	0.0439043	0.552913	0.835204	0	ENSG00000163075	CFAP221
ENST00000534272	EIF4G2-229	transcriptM0	-0.00276375	0.00360915	-0.765763	-0.0439196	0.552773	0.835204	0	ENSG00000110321	EIF4G2
ENST00000222812	STX1A-201	transcriptM1	-0.000951473	0.00374878	-0.253808	0.0439277	0.5527	0.835204	0	ENSG00000106089	STX1A
ENST00000392351	HOMER3-202	transcriptM0	-0.000875488	0.00354944	-0.246655	-0.0438961	0.552986	0.835204	0	ENSG00000051128	HOMER3
ENST00000590922	GFAP-217	transcriptM4	0.00219101	0.00444291	0.493148	-0.0438852	0.553085	0.835256	0	ENSG00000131095	GFAP
ENST00000393161	EXOC4-202	transcriptM0	0.00726055	0.00353076	2.05637	0.0438658	0.553261	0.835327	0	ENSG00000131558	EXOC4
ENST00000491850	RBM18-203	transcriptM1	-0.00198966	0.00403332	-0.493305	-0.0438726	0.553199	0.835327	0	ENSG00000119446	RBM18
ENST00000455959	SEC11A-202	transcriptM1	0.00347451	0.00388741	0.893785	-0.0438484	0.553419	0.835327	0	ENSG00000140612	SEC11A
ENST00000276893	UHRF2-201	transcriptM1	-0.0026154	0.0044606	-0.586334	-0.0438552	0.553357	0.835327	0	ENSG00000147854	UHRF2
ENST00000474464	ZBBX-210	transcriptM2	-0.00123983	0.00506783	-0.244647	-0.0438394	0.553499	0.835327	0	ENSG00000169064	ZBBX
ENST00000635370	ATP6V1C2-204	transcriptM1	-1.43889e-06	0.00452936	-0.00031768	0.0438373	0.553519	0.835327	0	ENSG00000143882	ATP6V1C2
ENST00000412033	GEMIN2-204	transcriptM0	0.00733453	0.00353435	2.07521	0.0438096	0.55377	0.835563	0	ENSG00000092208	GEMIN2
ENST00000588594	RAD51D-216	transcriptM4	-0.00200826	0.00401368	-0.500354	-0.0438059	0.553803	0.835563	0	ENSG00000185379	RAD51D
ENST00000472108	USP20-204	transcriptM0	-0.00124131	0.00344029	-0.360817	-0.043796	0.553893	0.835602	0	ENSG00000136878	USP20
ENST00000409188	PGAP1-203	transcriptM0	0.00422816	0.00374686	1.12845	0.043701	0.554754	0.836609	0	ENSG00000197121	PGAP1
ENST00000540783	RAPGEF4-215	transcriptM1	-0.00382006	0.00415162	-0.920137	-0.0437067	0.554703	0.836609	0	ENSG00000091428	RAPGEF4
ENST00000478153	RPL37A-207	transcriptM3	0.00343462	0.0071913	0.477608	0.0437021	0.554744	0.836609	0	ENSG00000197756	RPL37A
ENST00000466723	DNALI1-202	transcriptM0	0.00469424	0.0034286	1.36914	0.0436929	0.554827	0.836622	0	ENSG00000163879	DNALI1
ENST00000473310	PFKFB2-206	transcriptM0	-0.000194615	0.00396199	-0.0491205	-0.0436823	0.554924	0.83667	0	ENSG00000123836	PFKFB2
ENST00000600395	TECR-221	transcriptM1	0.000314998	0.00406458	0.0774982	-0.0436727	0.555011	0.836704	0	ENSG00000099797	TECR
ENST00000521177	MTMR7-207	transcriptM3	-0.00208685	0.00845661	-0.246772	0.0436477	0.555237	0.836948	0	ENSG00000003987	MTMR7
ENST00000543973	CHRM1-203	transcriptM0	-0.000388518	0.00367309	-0.105774	-0.0436339	0.555363	0.837041	0	ENSG00000168539	CHRM1
ENST00000414443	UBE2F-205	transcriptM0	0.00252424	0.00361336	0.698586	0.0436195	0.555493	0.83714	0	ENSG00000184182	UBE2F
ENST00000635290	RP11-436K8.1	transcriptM0	0.00537519	0.00332527	1.61647	0.0435973	0.555695	0.837281	0	ENSG00000231252	RP11-436K8.1
ENST00000529404	FADS3-208	transcriptM0	0.00464466	0.00382943	1.21288	0.0435949	0.555716	0.837281	0	ENSG00000221968	FADS3
ENST00000636870	CNTNAP2-215	transcriptM0	0.00669563	0.00354531	1.88859	0.0435635	0.556001	0.837322	0	ENSG00000174469	CNTNAP2
ENST00000476663	AGPAT1-207	transcriptM0	0.000910199	0.00379719	0.239703	-0.0435771	0.555878	0.837322	0	ENSG00000204310	AGPAT1
ENST00000504149	NFASC-217	transcriptM2	0.00102162	0.00502161	0.203444	0.0435823	0.555831	0.837322	0	ENSG00000163531	NFASC
ENST00000495504	STXBP5L-207	transcriptM2	-0.000152242	0.00438258	-0.034738	-0.0435691	0.55595	0.837322	0	ENSG00000145087	STXBP5L
ENST00000463991	AKT3-205	transcriptM0	0.00512713	0.00354992	1.4443	0.0435434	0.556184	0.837449	0	ENSG00000117020	AKT3
ENST00000376911	ANXA1-202	transcriptM14	0.00112013	0.0138595	0.08082	-0.04354	0.556214	0.837449	0	ENSG00000135046	ANXA1
ENST00000342649	TCAIM-201	transcriptM0	0.0028182	0.00344175	0.818826	0.0434978	0.556598	0.83793	0	ENSG00000179152	TCAIM
ENST00000435549	SDCCAG8-202	transcriptM4	0.00212946	0.00450976	0.472188	0.0434652	0.556894	0.83818	0	ENSG00000054282	SDCCAG8
ENST00000502484	PDE4D-208	transcriptM1	9.19868e-05	0.00410041	0.0224336	0.0434652	0.556894	0.83818	0	ENSG00000113448	PDE4D
ENST00000277817	HERC4-201	transcriptM0	0.00406903	0.00349117	1.16552	0.0434507	0.557026	0.838282	0	ENSG00000148634	HERC4
ENST00000372141	NRG3-201	transcriptM0	0.00754605	0.00315952	2.38835	0.043327	0.55815	0.838366	0	ENSG00000185737	NRG3
ENST00000280083	MIA2-202	transcriptM0	0.00642639	0.00366529	1.75331	0.0433404	0.558028	0.838366	0	ENSG00000150527	CTAGE5
ENST00000509014	CALCOCO2-212	transcriptM0	0.00624429	0.00379913	1.64361	0.0434159	0.557342	0.838366	0	ENSG00000136436	CALCOCO2
ENST00000533333	PAX6-227	transcriptM2	0.00700843	0.00458503	1.52855	0.0433749	0.557715	0.838366	0	ENSG00000007372	PAX6
ENST00000504921	MEF2C-209	transcriptM5	-0.00588444	0.0044398	-1.32539	0.0433129	0.558278	0.838366	0	ENSG00000081189	MEF2C
ENST00000314261	SENP7-201	transcriptM0	0.0044158	0.00349275	1.26428	0.043336	0.558068	0.838366	0	ENSG00000138468	SENP7
ENST00000530823	MICAL2-221	transcriptM1	-0.00430028	0.0039734	-1.08227	-0.0433529	0.557914	0.838366	0	ENSG00000133816	MICAL2
ENST00000400068	SIRPA-203	transcriptM7	-0.00849533	0.00849638	-0.999876	-0.0433601	0.557849	0.838366	0	ENSG00000198053	SIRPA
ENST00000504886	LDB2-207	transcriptM1	-0.00433831	0.00437325	-0.992012	0.0433682	0.557776	0.838366	0	ENSG00000169744	LDB2
ENST00000468295	METTL15-207	transcriptM2	0.00380014	0.00512383	0.74166	0.0433042	0.558357	0.838366	0	ENSG00000169519	METTL15
ENST00000570279	CFDP1-210	transcriptM0	-0.00232137	0.00332027	-0.699151	-0.0434261	0.557249	0.838366	0	ENSG00000153774	CFDP1
ENST00000616369	WDR59-223	transcriptM0	-0.00242069	0.00380137	-0.636794	-0.0433138	0.55827	0.838366	0	ENSG00000103091	WDR59
ENST00000430606	MDM1-205	transcriptM0	0.00156618	0.00369876	0.423433	-0.0433025	0.558373	0.838366	0	ENSG00000111554	MDM1
ENST00000297450	ANGPT1-201	transcriptM1	0.00112635	0.00394552	0.285475	-0.043306	0.558341	0.838366	0	ENSG00000154188	ANGPT1
ENST00000368202	PTPRK-201	transcriptM1	-0.00110528	0.00414785	-0.266472	0.0434016	0.557472	0.838366	0	ENSG00000152894	PTPRK
ENST00000613207	ANK3-227	transcriptM1	-0.000955322	0.00421223	-0.226797	0.0433515	0.557928	0.838366	0	ENSG00000151150	ANK3
ENST00000590977	EFTUD2-219	transcriptM0	0.000477391	0.00362897	0.13155	-0.0434073	0.55742	0.838366	0	ENSG00000108883	EFTUD2
ENST00000271715	POGZ-201	transcriptM0	0.000327548	0.00354111	0.0924986	-0.0433082	0.558321	0.838366	0	ENSG00000143442	POGZ
ENST00000460108	IQCB1-204	transcriptM0	0.000229982	0.00339748	0.0676918	-0.0434212	0.557294	0.838366	0	ENSG00000173226	IQCB1
ENST00000309027	GOLIM4-201	transcriptM1	0.00019391	0.00377085	0.0514235	-0.0434324	0.557192	0.838366	0	ENSG00000173905	GOLIM4
ENST00000596951	FCHO1-217	transcriptM0	0.000575302	0.00343762	0.167355	-0.0432945	0.558446	0.838379	0	ENSG00000130475	FCHO1
ENST00000532797	FHIP1B-205	transcriptM1	-0.00248141	0.0041024	-0.604868	-0.0432464	0.558883	0.838549	0	ENSG00000051009	FAM160A2
ENST00000491886	CFAP69-212	transcriptM2	-0.00231664	0.0051988	-0.44561	-0.0432519	0.558833	0.838549	0	ENSG00000105792	CFAP69
ENST00000514891	SLC41A3-222	transcriptM4	-0.00135979	0.00435351	-0.312344	-0.0432717	0.558653	0.838549	0	ENSG00000114544	SLC41A3
ENST00000579599	MAPT-AS1-202	transcriptM0	0.00101332	0.0034673	0.292251	-0.0432612	0.558748	0.838549	0	ENSG00000264589	MAPT-AS1
ENST00000521849	FADS2-209	transcriptM0	0.000468327	0.00381022	0.122913	-0.0432394	0.558947	0.838549	0	ENSG00000134824	FADS2
ENST00000637367	SCN2A-215	transcriptM1	-6.52175e-05	0.00437242	-0.0149156	0.0432488	0.558861	0.838549	0	ENSG00000136531	SCN2A
ENST00000490673	OPN3-206	transcriptM1	-0.000625047	0.00408977	-0.152832	0.043231	0.559023	0.838567	0	ENSG00000054277	OPN3
ENST00000585399	PWWP3A-202	transcriptM0	0.00716292	0.00386379	1.85386	0.0431615	0.559656	0.838643	0	ENSG00000160953	MUM1
ENST00000266746	GOLGA2P5-201	transcriptM1	0.00509991	0.00329022	1.55002	0.0431758	0.559526	0.838643	0	ENSG00000238105	GOLGA2P5
ENST00000566122	TMEM62-206	transcriptM0	0.00532039	0.00362769	1.46661	0.0432009	0.559297	0.838643	0	ENSG00000137842	TMEM62
ENST00000491610	IMPDH2-211	transcriptM0	0.00380457	0.00376053	1.01171	0.0431646	0.559628	0.838643	0	ENSG00000178035	IMPDH2
ENST00000383729	P4HTM-202	transcriptM1	-0.00355073	0.00482073	-0.736554	-0.0431545	0.559719	0.838643	0	ENSG00000178467	P4HTM
ENST00000489023	UNC80-208	transcriptM1	-0.00151157	0.00444015	-0.340432	0.0432129	0.559188	0.838643	0	ENSG00000144406	UNC80
ENST00000298622	JAKMIP3-201	transcriptM2	0.00122868	0.00446192	0.275371	0.0431833	0.559457	0.838643	0	ENSG00000188385	JAKMIP3
ENST00000399686	SETD5-201	transcriptM0	-0.000127738	0.00328186	-0.0389225	-0.0431861	0.559432	0.838643	0	ENSG00000168137	SETD5
ENST00000487508	SFXN5-218	transcriptM0	-8.65863e-05	0.00390248	-0.0221875	-0.0431685	0.559592	0.838643	0	ENSG00000144040	SFXN5
ENST00000338608	SAXO4-201	transcriptM2	-9.43062e-05	0.0055191	-0.0170872	-0.043177	0.559514	0.838643	0	ENSG00000162148	PPP1R32
ENST00000312527	B3GAT1-201	transcriptM1	-0.00140051	0.00417693	-0.335297	-0.0431394	0.559857	0.838752	0	ENSG00000109956	B3GAT1
ENST00000345957	SNX16-201	transcriptM0	7.29072e-06	0.00322828	0.0022584	-0.0430987	0.560228	0.839211	0	ENSG00000104497	SNX16
ENST00000396576	CACNB2-209	transcriptM1	-0.0029629	0.00472125	-0.627566	-0.0430246	0.560903	0.840126	0	ENSG00000165995	CACNB2
ENST00000563332	CDIP1-205	transcriptM0	0.00357168	0.00349322	1.02246	0.0429974	0.561151	0.840206	0	ENSG00000089486	CDIP1
ENST00000305798	TSPAN5-201	transcriptM0	0.00115124	0.00339246	0.339353	0.0430023	0.561106	0.840206	0	ENSG00000168785	TSPAN5
ENST00000473127	COA8-204	transcriptM0	0.000143866	0.00338688	0.0424774	-0.043009	0.561045	0.840206	0	ENSG00000256053	APOPT1
ENST00000532804	TESPA1-212	transcriptM1	-0.00180841	0.00395242	-0.457545	0.0429886	0.561232	0.84023	0	ENSG00000135426	TESPA1
ENST00000473669	ADD3-208	transcriptM0	0.00731744	0.00353965	2.06728	0.0429393	0.56168	0.840534	0	ENSG00000148700	ADD3
ENST00000466159	SYNE1-216	transcriptM0	0.00392668	0.00370022	1.0612	0.0428953	0.562082	0.840534	0	ENSG00000131018	SYNE1
ENST00000394829	PPP3CB-204	transcriptM1	-0.00415211	0.00398182	-1.04277	-0.0429138	0.561913	0.840534	0	ENSG00000107758	PPP3CB
ENST00000420571	ABTB3-204	transcriptM0	0.00362057	0.00392172	0.923211	0.0429547	0.56154	0.840534	0	ENSG00000151136	BTBD11
ENST00000555197	FRMD6-209	transcriptM0	0.0032966	0.00371533	0.887296	0.0429164	0.56189	0.840534	0	ENSG00000139926	FRMD6
ENST00000618556	FRMD5-211	transcriptM0	0.0030312	0.00349891	0.866327	0.0429043	0.562	0.840534	0	ENSG00000171877	FRMD5
ENST00000498442	CRBN-212	transcriptM2	0.00356941	0.00436255	0.818193	0.0429013	0.562027	0.840534	0	ENSG00000113851	CRBN
ENST00000490681	NT5DC2-214	transcriptM1	0.00254092	0.00386892	0.656752	0.0429331	0.561738	0.840534	0	ENSG00000168268	NT5DC2
ENST00000399641	CACNA1C-217	transcriptM1	-0.00275153	0.00445254	-0.617969	-0.0429376	0.561696	0.840534	0	ENSG00000151067	CACNA1C
ENST00000627246	TMEM272-202	transcriptM24	0.00382324	0.0111893	0.341687	0.0429173	0.561881	0.840534	0	ENSG00000281106	LINC00282
ENST00000252490	APOC2-201	transcriptM9	-0.00531151	0.00748994	-0.709153	-0.0428645	0.562363	0.840857	0	ENSG00000234906	APOC2
ENST00000256404	PEBP4-201	transcriptM1	0.000784066	0.00373202	0.210091	-0.0428434	0.562556	0.841049	0	ENSG00000134020	PEBP4
ENST00000485631	BCL2L13-210	transcriptM2	0.00182398	0.00464357	0.392797	0.0428269	0.562707	0.841177	0	ENSG00000099968	BCL2L13
ENST00000565838	MT3-203	transcriptM0	0.00485218	0.00362952	1.33687	0.0427666	0.563257	0.841507	0	ENSG00000087250	MT3
ENST00000289753	HTR6-201	transcriptM7	-0.0108278	0.0097548	-1.11	-0.0427602	0.563316	0.841507	0	ENSG00000158748	HTR6
ENST00000625323	NR3C2-209	transcriptM0	0.00274657	0.00294928	0.931269	0.0427609	0.563309	0.841507	0	ENSG00000151623	NR3C2
ENST00000379825	APTX-205	transcriptM0	0.00153647	0.00369835	0.415449	-0.0427602	0.563316	0.841507	0	ENSG00000137074	APTX
ENST00000630047	LGI1-211	transcriptM1	0.000449675	0.00416672	0.107921	-0.0427678	0.563246	0.841507	0	ENSG00000108231	LGI1
ENST00000574196	CYB5D1-205	transcriptM0	0.000266798	0.00312882	0.0852712	-0.0427623	0.563296	0.841507	0	ENSG00000182224	CYB5D1
ENST00000551295	CNTN1-208	transcriptM2	0.0038067	0.0052634	0.723239	0.0427475	0.563432	0.841583	0	ENSG00000018236	CNTN1
ENST00000376726	ACSS1-202	transcriptM2	0.00905908	0.00466873	1.94037	0.0426946	0.563915	0.842111	0	ENSG00000154930	ACSS1
ENST00000638087	ZEB2-244	transcriptM0	0.00553583	0.00388661	1.42433	0.0427006	0.56386	0.842111	0	ENSG00000169554	ZEB2
ENST00000263576	DDX25-201	transcriptM0	0.00336254	0.00375191	0.896219	0.0426662	0.564174	0.842294	0	ENSG00000109832	DDX25
ENST00000399655	CACNA1C-220	transcriptM1	0.00339167	0.00383305	0.884848	0.0426647	0.564188	0.842294	0	ENSG00000151067	CACNA1C
ENST00000420166	HMGXB4-203	transcriptM0	-0.000552492	0.00351442	-0.157207	-0.0426599	0.564232	0.842294	0	ENSG00000100281	HMGXB4
ENST00000570176	MT3-206	transcriptM6	0.0104571	0.00679337	1.53931	0.0426392	0.564421	0.842469	0	ENSG00000087250	MT3
ENST00000195649	SNAP91-201	transcriptM6	0.0117207	0.00837147	1.40008	0.0426329	0.564479	0.842469	0	ENSG00000065609	SNAP91
ENST00000507965	ATXN3-210	transcriptM8	0.0100457	0.0116494	0.862338	0.0426102	0.564686	0.842584	0	ENSG00000066427	ATXN3
ENST00000543639	HYDIN-219	transcriptM2	0.00401725	0.0052603	0.763693	0.042616	0.564633	0.842584	0	ENSG00000157423	HYDIN
ENST00000433147	DEPDC5-207	transcriptM0	-0.00206148	0.00362382	-0.568869	-0.0425935	0.564839	0.842715	0	ENSG00000100150	DEPDC5
ENST00000318201	DGKZ-201	transcriptM4	-0.00251531	0.00410686	-0.612465	-0.0425803	0.56496	0.8428	0	ENSG00000149091	DGKZ
ENST00000536509	LMO3-214	transcriptM1	-0.000824647	0.00432895	-0.190496	0.0425611	0.565136	0.842965	0	ENSG00000048540	LMO3
ENST00000622018	HPCAL1-208	transcriptM0	0.00269301	0.00361078	0.745826	-0.0425512	0.565226	0.843002	0	ENSG00000115756	HPCAL1
ENST00000575698	ARL17B-206	transcriptM0	-0.00194967	0.00343901	-0.566928	-0.0425325	0.565397	0.843144	0	ENSG00000228696	ARL17B
ENST00000461187	SMPD4-216	transcriptM0	-0.000659796	0.00366009	-0.180268	-0.0425267	0.56545	0.843144	0	ENSG00000136699	SMPD4
ENST00000582514	RAI1-205	transcriptM0	0.00488745	0.00356672	1.37029	0.0425097	0.565606	0.843189	0	ENSG00000108557	RAI1
ENST00000379789	PFKFB3-205	transcriptM1	0.000341063	0.00398959	0.0854881	0.0425091	0.565611	0.843189	0	ENSG00000170525	PFKFB3
ENST00000546374	IFT81-203	transcriptM0	0.0014694	0.00350185	0.419607	-0.0424855	0.565827	0.843318	0	ENSG00000122970	IFT81
ENST00000476239	CIZ1-215	transcriptM0	6.27052e-05	0.00328864	0.0190672	-0.0424876	0.565808	0.843318	0	ENSG00000148337	CIZ1
ENST00000222644	PALS2-201	transcriptM0	0.00578879	0.00361249	1.60244	0.0424634	0.56603	0.843426	0	ENSG00000105926	MPP6
ENST00000531116	PKNOX2-205	transcriptM1	-0.00382321	0.00455748	-0.838887	-0.0424655	0.56601	0.843426	0	ENSG00000165495	PKNOX2
ENST00000555570	AK7-204	transcriptM21	0.00508067	0.013928	0.364781	0.0424464	0.566185	0.843464	0	ENSG00000140057	AK7
ENST00000614867	BSG-214	transcriptM0	-0.0011007	0.0034451	-0.319496	-0.0424511	0.566142	0.843464	0	ENSG00000172270	BSG
ENST00000358939	DPP8-204	transcriptM0	0.00202381	0.00356491	0.567702	-0.0424373	0.566269	0.843492	0	ENSG00000074603	DPP8
ENST00000395198	HERC4-204	transcriptM0	0.00460939	0.00339109	1.35926	0.0424027	0.566585	0.843867	0	ENSG00000148634	HERC4
ENST00000415850	ACVR1B-202	transcriptM1	-0.00439207	0.00474458	-0.925703	-0.0423682	0.566901	0.84424	0	ENSG00000135503	ACVR1B
ENST00000373779	PTPRU-202	transcriptM0	0.00210527	0.00345305	0.609682	0.0423588	0.566987	0.844272	0	ENSG00000060656	PTPRU
ENST00000461944	NGEF-208	transcriptM1	-0.00353257	0.00486829	-0.725628	-0.0423455	0.567109	0.844357	0	ENSG00000066248	NGEF
ENST00000467707	GAPVD1-210	transcriptM0	0.00385182	0.00350141	1.10008	0.0423305	0.567247	0.844378	0	ENSG00000165219	GAPVD1
ENST00000574998	MRTFB-210	transcriptM0	0.00272553	0.00382825	0.711951	0.0423226	0.567319	0.844378	0	ENSG00000186260	MKL2
ENST00000578013	OSBPL1A-205	transcriptM0	-0.000103098	0.00325378	-0.0316856	-0.0423258	0.567289	0.844378	0	ENSG00000141447	OSBPL1A
ENST00000470795	PCOLCE2-204	transcriptM1	0.00328605	0.00443568	0.740821	0.0423084	0.567449	0.844379	0	ENSG00000163710	PCOLCE2
ENST00000509523	PAM-216	transcriptM1	-0.00298366	0.0046886	-0.636364	-0.0423122	0.567414	0.844379	0	ENSG00000145730	PAM
ENST00000482782	PDE1A-207	transcriptM0	-0.000974395	0.00373447	-0.260919	-0.0422662	0.567836	0.844857	0	ENSG00000115252	PDE1A
ENST00000351288	SMPD4-201	transcriptM0	0.00239211	0.00332449	0.71954	-0.042256	0.567929	0.8449	0	ENSG00000136699	SMPD4
ENST00000564521	ALDOA-208	transcriptM1	0.00444726	0.00404626	1.0991	0.0422374	0.5681	0.845057	0	ENSG00000149925	ALDOA
ENST00000461871	GTF3C5-208	transcriptM0	0.00346245	0.00377192	0.917955	0.042211	0.568342	0.845224	0	ENSG00000148308	GTF3C5
ENST00000544552	PAAF1-214	transcriptM1	-0.00270281	0.00332431	-0.813044	-0.0422114	0.568338	0.845224	0	ENSG00000175575	PAAF1
ENST00000402883	FRMD5-201	transcriptM0	0.00639158	0.00326841	1.95556	0.0421106	0.569263	0.845519	0	ENSG00000171877	FRMD5
ENST00000461330	PECR-203	transcriptM0	0.00640544	0.003462	1.85021	0.0421196	0.569181	0.845519	0	ENSG00000115425	PECR
ENST00000447036	FAHD2A-204	transcriptM1	-0.00568603	0.00418943	-1.35723	-0.0421296	0.569089	0.845519	0	ENSG00000115042	FAHD2A
ENST00000452846	CNN3-DT-202	transcriptM0	0.00478088	0.00359057	1.33151	0.0421003	0.569358	0.845519	0	ENSG00000235501	RP4-639F20.1
ENST00000313028	PARP10-201	transcriptM0	0.00469701	0.00365043	1.2867	0.0421075	0.569292	0.845519	0	ENSG00000178685	PARP10
ENST00000525798	PACS1-204	transcriptM1	0.00343765	0.00396422	0.867169	0.0421659	0.568756	0.845519	0	ENSG00000175115	PACS1
ENST00000600299	ZNF675-206	transcriptM0	-0.00243513	0.00358034	-0.680138	-0.0420971	0.569387	0.845519	0	ENSG00000197372	ZNF675
ENST00000573023	SLC12A4-211	transcriptM2	-0.00284522	0.0047762	-0.595707	-0.0421309	0.569077	0.845519	0	ENSG00000124067	SLC12A4
ENST00000403080	NFASC-204	transcriptM0	0.00176576	0.00387418	0.455776	0.0421154	0.569219	0.845519	0	ENSG00000163531	NFASC
ENST00000488845	CDCA7L-209	transcriptM1	-0.00127231	0.0040811	-0.311757	-0.0421667	0.568749	0.845519	0	ENSG00000164649	CDCA7L
ENST00000589881	ZNF24-204	transcriptM0	-0.000559431	0.00352033	-0.158915	-0.0421414	0.568981	0.845519	0	ENSG00000172466	ZNF24
ENST00000567824	DOC2A-214	transcriptM2	-0.000901974	0.00591885	-0.15239	-0.0421211	0.569167	0.845519	0	ENSG00000149927	DOC2A
ENST00000376986	GDA-203	transcriptM1	-0.000560142	0.00432609	-0.12948	0.0421784	0.568641	0.845519	0	ENSG00000119125	GDA
ENST00000315731	RPL7A-201	transcriptM0	0.00576101	0.00368026	1.56538	0.042061	0.569719	0.8457	0	ENSG00000148303	RPL7A
ENST00000456023	RNF181-205	transcriptM0	0.0052463	0.00379005	1.38423	0.0420483	0.569835	0.8457	0	ENSG00000168894	RNF181
ENST00000568438	MYO9A-216	transcriptM1	0.0028883	0.00380622	0.758835	0.0420646	0.569686	0.8457	0	ENSG00000066933	MYO9A
ENST00000366764	CDC42BPA-202	transcriptM0	0.00252696	0.00366323	0.689817	0.0420534	0.569789	0.8457	0	ENSG00000143776	CDC42BPA
ENST00000265586	ABCC5-201	transcriptM1	0.00112541	0.00425042	0.264775	0.0420724	0.569614	0.8457	0	ENSG00000114770	ABCC5
ENST00000362026	SLC9B2-201	transcriptM1	0.00439148	0.0042338	1.03724	0.0420295	0.570008	0.845861	0	ENSG00000164038	SLC9B2
ENST00000513890	UNC5A-203	transcriptM1	-0.00291481	0.00433213	-0.672835	-0.0420199	0.570096	0.845895	0	ENSG00000113763	UNC5A
ENST00000240123	SORBS3-201	transcriptM0	0.00194657	0.00356653	0.545787	-0.0420019	0.570262	0.846044	0	ENSG00000120896	SORBS3
ENST00000331366	CPNE8-201	transcriptM1	0.00256205	0.00406248	0.630662	0.041988	0.57039	0.846137	0	ENSG00000139117	CPNE8
ENST00000484274	MAP4K3-211	transcriptM0	0.00324404	0.00369948	0.876892	0.0419785	0.570476	0.846143	0	ENSG00000011566	MAP4K3
ENST00000525459	PTPRK-218	transcriptM3	-0.0061721	0.00788057	-0.783204	-0.0419733	0.570525	0.846143	0	ENSG00000152894	PTPRK
ENST00000508170	PDGFRA-206	transcriptM0	-0.000567894	0.003354	-0.169318	-0.0419602	0.570645	0.846225	0	ENSG00000134853	PDGFRA
ENST00000478271	EXOSC10-208	transcriptM0	-0.0021122	0.00365511	-0.577875	-0.0419436	0.570798	0.846355	0	ENSG00000171824	EXOSC10
ENST00000576616	SLC12A4-218	transcriptM0	0.00417457	0.00360693	1.15737	0.0419356	0.570871	0.846368	0	ENSG00000124067	SLC12A4
ENST00000412543	UBAP2-206	transcriptM5	-0.00783273	0.00440884	-1.77659	-0.0418686	0.571487	0.846406	0	ENSG00000137073	UBAP2
ENST00000409598	SH3D19-202	transcriptM0	0.00519206	0.00355474	1.4606	0.0418637	0.571532	0.846406	0	ENSG00000109686	SH3D19
ENST00000463213	EIF2AK1-206	transcriptM0	0.00534169	0.00370693	1.441	0.041887	0.571318	0.846406	0	ENSG00000086232	EIF2AK1
ENST00000517887	PTK2-207	transcriptM0	0.00215819	0.00360009	0.599481	-0.0418619	0.571549	0.846406	0	ENSG00000169398	PTK2
ENST00000617499	PIP4K2B-202	transcriptM4	-0.0016004	0.0040337	-0.396757	-0.0418875	0.571313	0.846406	0	ENSG00000276293	PIP4K2B
ENST00000295759	GLB1L-201	transcriptM0	-0.00106165	0.00354363	-0.299593	-0.0418933	0.57126	0.846406	0	ENSG00000163521	GLB1L
ENST00000534188	APBB1-213	transcriptM0	0.00101358	0.00390163	0.259783	-0.0418766	0.571413	0.846406	0	ENSG00000166313	APBB1
ENST00000509265	MIR9-2HG-211	transcriptM0	0.000824009	0.00332388	0.247906	-0.0419079	0.571126	0.846406	0	ENSG00000245526	LINC00461
ENST00000470688	CELF3-205	transcriptM0	0.000368651	0.00362858	0.101597	-0.0419254	0.570965	0.846406	0	ENSG00000159409	CELF3
ENST00000586314	NOL4-205	transcriptM1	-0.00013798	0.00405075	-0.0340628	0.0418652	0.571519	0.846406	0	ENSG00000101746	NOL4
ENST00000402676	AKAP12-204	transcriptM5	-0.00447391	0.00527441	-0.84823	0.0418418	0.571733	0.846582	0	ENSG00000131016	AKAP12
ENST00000471595	PCCB-210	transcriptM1	-0.00769806	0.00394931	-1.94922	-0.041792	0.572191	0.846585	0	ENSG00000114054	PCCB
ENST00000541271	BHLHE41-203	transcriptM0	0.00700528	0.00384514	1.82185	0.0418097	0.572029	0.846585	0	ENSG00000123095	BHLHE41
ENST00000533811	PACS1-214	transcriptM1	0.00605619	0.00408014	1.48431	0.0418005	0.572113	0.846585	0	ENSG00000175115	PACS1
ENST00000536760	MMAB-203	transcriptM6	0.00811474	0.00667584	1.21554	0.0418205	0.571929	0.846585	0	ENSG00000139428	MMAB
ENST00000428069	MIEF1-204	transcriptM0	-0.00182652	0.00353442	-0.516782	-0.0418183	0.57195	0.846585	0	ENSG00000100335	MIEF1
ENST00000475458	CLTC-206	transcriptM8	0.00548015	0.0118086	0.464082	-0.0417966	0.57215	0.846585	0	ENSG00000141367	CLTC
ENST00000551751	MGAT4C-204	transcriptM1	-0.000926691	0.00410994	-0.225475	-0.0418239	0.571898	0.846585	0	ENSG00000182050	MGAT4C
ENST00000503238	FRYL-205	transcriptM1	0.00261037	0.00358017	0.729121	0.041765	0.57244	0.846857	0	ENSG00000075539	FRYL
ENST00000309366	FKBP2-201	transcriptM0	0.00172702	0.00363504	0.475104	0.041726	0.572799	0.847001	0	ENSG00000173486	FKBP2
ENST00000369658	XPNPEP1-202	transcriptM0	-0.00144891	0.00344944	-0.420041	-0.0417391	0.572678	0.847001	0	ENSG00000108039	XPNPEP1
ENST00000538365	RASSF8-207	transcriptM0	-0.000511525	0.00345549	-0.148033	-0.0417332	0.572733	0.847001	0	ENSG00000123094	RASSF8
ENST00000562017	MT2A-203	transcriptM0	0.000382935	0.0040382	0.0948283	-0.041729	0.572771	0.847001	0	ENSG00000125148	MT2A
ENST00000474528	SFXN5-211	transcriptM0	0.000507185	0.00338302	0.149921	-0.0417031	0.57301	0.847217	0	ENSG00000144040	SFXN5
ENST00000397081	RAPGEF4-201	transcriptM2	-0.00146841	0.00415587	-0.353334	-0.0416863	0.573165	0.847349	0	ENSG00000091428	RAPGEF4
ENST00000479118	GRIA3-203	transcriptM0	0.00751979	0.0035874	2.09616	0.0416578	0.573427	0.84739	0	ENSG00000125675	GRIA3
ENST00000483179	BTN3A3-209	transcriptM0	0.00753307	0.0036634	2.05631	0.0416408	0.573584	0.84739	0	ENSG00000111801	BTN3A3
ENST00000491504	TNNT2-215	transcriptM5	-0.0078097	0.00439123	-1.77848	0.0416561	0.573442	0.84739	0	ENSG00000118194	TNNT2
ENST00000461003	ARHGAP30-205	transcriptM1	-0.00355507	0.0039297	-0.904667	-0.0416434	0.57356	0.84739	0	ENSG00000186517	ARHGAP30
ENST00000492367	NUCB1-212	transcriptM1	-0.00181024	0.00412504	-0.438841	0.041643	0.573564	0.84739	0	ENSG00000104805	NUCB1
ENST00000480659	INTS3-206	transcriptM0	-0.0004906	0.00330331	-0.148518	-0.0416439	0.573555	0.84739	0	ENSG00000143624	INTS3
ENST00000330622	FBXO21-201	transcriptM0	5.80073e-05	0.0036151	0.0160459	-0.0416337	0.573649	0.84739	0	ENSG00000135108	FBXO21
ENST00000397497	PTK2B-202	transcriptM0	0.00591556	0.00383532	1.54239	0.0416149	0.573823	0.847402	0	ENSG00000120899	PTK2B
ENST00000474573	FRMPD2-205	transcriptM2	-0.00415874	0.00519563	-0.80043	-0.0416116	0.573853	0.847402	0	ENSG00000170324	FRMPD2
ENST00000569600	PHAF1-208	transcriptM0	-0.00110203	0.00362631	-0.303899	-0.0416129	0.57384	0.847402	0	ENSG00000125149	C16orf70
ENST00000413268	LTA4H-202	transcriptM0	0.00254136	0.00361913	0.702201	-0.0415973	0.573985	0.847501	0	ENSG00000111144	LTA4H
ENST00000374201	FRMPD2-202	transcriptM2	0.00708848	0.00512344	1.38354	0.0415701	0.574235	0.847774	0	ENSG00000170324	FRMPD2
ENST00000462927	CYTH4-208	transcriptM9	-0.00320622	0.00777259	-0.412504	-0.0415616	0.574314	0.847793	0	ENSG00000100055	CYTH4
ENST00000407043	PLCB4-205	transcriptM0	0.00578453	0.00383702	1.50756	0.04154	0.574513	0.847895	0	ENSG00000101333	PLCB4
ENST00000497328	LRRC74B-204	transcriptM21	0.00535738	0.0137543	0.389506	0.0415403	0.57451	0.847895	0	ENSG00000187905	LRRC74B
ENST00000483646	PLCG1-210	transcriptM0	0.000942604	0.00348233	0.270682	-0.0415136	0.574756	0.848157	0	ENSG00000124181	PLCG1
ENST00000463042	SDCCAG8-204	transcriptM3	-0.00464579	0.00851038	-0.545897	-0.0414862	0.575008	0.848433	0	ENSG00000054282	SDCCAG8
ENST00000576241	CCDC40-216	transcriptM0	0.00265948	0.00349863	0.76015	0.0414773	0.57509	0.848458	0	ENSG00000141519	CCDC40
ENST00000445392	RADIL-202	transcriptM0	-0.000365265	0.00320573	-0.113941	-0.0414689	0.575168	0.848476	0	ENSG00000157927	RADIL
ENST00000374291	STMN1-202	transcriptM0	-0.00287599	0.00332403	-0.865212	-0.0414137	0.575678	0.849131	0	ENSG00000117632	STMN1
ENST00000407364	METTL15-204	transcriptM0	-0.000263896	0.00362272	-0.0728447	-0.0413934	0.575865	0.84931	0	ENSG00000169519	METTL15
ENST00000592647	TRAPPC6A-205	transcriptM0	0.002771	0.0037122	0.746457	0.0413784	0.576004	0.849419	0	ENSG00000007255	TRAPPC6A
ENST00000494017	ALS2-211	transcriptM2	0.002771	0.0047745	0.580376	0.0413585	0.576187	0.849593	0	ENSG00000003393	ALS2
ENST00000284503	NEIL2-201	transcriptM0	-8.26117e-05	0.00354169	-0.0233255	-0.0413512	0.576254	0.849596	0	ENSG00000154328	NEIL2
ENST00000555409	SYT16-203	transcriptM9	-0.0160008	0.00654214	-2.4458	-0.0413104	0.576631	0.849785	0	ENSG00000139973	SYT16
ENST00000541448	ZNF664-210	transcriptM0	-0.00168067	0.00339765	-0.494656	-0.041309	0.576644	0.849785	0	ENSG00000179195	ZNF664
ENST00000470959	DHX30-209	transcriptM1	0.00135922	0.00364819	0.372572	0.0413168	0.576572	0.849785	0	ENSG00000132153	DHX30
ENST00000371045	PDE4B-203	transcriptM2	0.00142347	0.00483096	0.294656	0.0413238	0.576507	0.849785	0	ENSG00000184588	PDE4B
ENST00000484872	IMPDH2-209	transcriptM0	0.00509832	0.00362761	1.40542	0.0413017	0.576712	0.849788	0	ENSG00000178035	IMPDH2
ENST00000512202	CC2D2A-209	transcriptM1	0.000375893	0.00400133	0.093942	-0.0412945	0.576778	0.849789	0	ENSG00000048342	CC2D2A
ENST00000556986	KLC1-221	transcriptM2	-0.00248287	0.00518543	-0.478816	-0.0412807	0.576905	0.84988	0	ENSG00000126214	KLC1
ENST00000511641	MAP1B-204	transcriptM1	-0.0010888	0.00449464	-0.242244	0.0412688	0.577015	0.849945	0	ENSG00000131711	MAP1B
ENST00000602748	CUL1-203	transcriptM0	0.00218621	0.00356025	0.614061	0.0412515	0.577176	0.850085	0	ENSG00000055130	CUL1
ENST00000449926	FRMD5-204	transcriptM5	-0.0116169	0.00493534	-2.35382	-0.0412383	0.577297	0.850106	0	ENSG00000171877	FRMD5
ENST00000531242	NUCB2-212	transcriptM1	-0.00319639	0.00418428	-0.763905	-0.0412287	0.577386	0.850106	0	ENSG00000070081	NUCB2
ENST00000515715	MEF2C-224	transcriptM1	-0.000374637	0.00449565	-0.0833331	0.0412302	0.577372	0.850106	0	ENSG00000081189	MEF2C
ENST00000565825	ABHD2-206	transcriptM0	0.0054598	0.00373551	1.46159	0.0412047	0.577607	0.850336	0	ENSG00000140526	ABHD2
ENST00000491249	HSPD1-213	transcriptM9	-0.0147483	0.00727254	-2.02795	-0.041172	0.57791	0.85051	0	ENSG00000144381	HSPD1
ENST00000480454	GMEB1-204	transcriptM0	-0.00159354	0.00353589	-0.450677	-0.0411706	0.577923	0.85051	0	ENSG00000162419	GMEB1
ENST00000426620	OXSR1-202	transcriptM6	0.00408605	0.00918876	0.444679	-0.0411828	0.57781	0.85051	0	ENSG00000172939	OXSR1
ENST00000565173	CAPN3-212	transcriptM3	-0.00786041	0.00926536	-0.848366	-0.041143	0.578178	0.850597	0	ENSG00000092529	CAPN3
ENST00000495208	SFXN5-221	transcriptM0	0.00261209	0.00316711	0.824755	-0.0411438	0.578171	0.850597	0	ENSG00000144040	SFXN5
ENST00000474274	PDS5B-205	transcriptM0	-6.0438e-05	0.00387839	-0.0155833	-0.0411481	0.578131	0.850597	0	ENSG00000083642	PDS5B
ENST00000379284	GFOD1-202	transcriptM0	-0.00108743	0.00353491	-0.307625	-0.0411189	0.578401	0.850828	0	ENSG00000145990	GFOD1
ENST00000464157	ABCA2-209	transcriptM1	-0.0033802	0.00416169	-0.812217	0.0411034	0.578544	0.850912	0	ENSG00000107331	ABCA2
ENST00000522015	XPO7-209	transcriptM0	-0.00224722	0.00355842	-0.631522	-0.0410986	0.578589	0.850912	0	ENSG00000130227	XPO7
ENST00000520460	PTK2-221	transcriptM3	-0.00152885	0.00861564	-0.17745	0.0410849	0.578715	0.851002	0	ENSG00000169398	PTK2
ENST00000536582	PAAF1-208	transcriptM1	0.00164195	0.00412393	0.398152	0.0410774	0.578785	0.851007	0	ENSG00000175575	PAAF1
ENST00000534657	LMO7-226	transcriptM1	-0.00175279	0.00461743	-0.379602	-0.0410429	0.579104	0.851211	0	ENSG00000136153	LMO7
ENST00000376666	ENTPD6-204	transcriptM0	-0.00102511	0.00350967	-0.292082	-0.0410412	0.57912	0.851211	0	ENSG00000197586	ENTPD6
ENST00000491588	MAPK1-203	transcriptM1	-0.000605634	0.00426413	-0.14203	0.0410486	0.579051	0.851211	0	ENSG00000100030	MAPK1
ENST00000526352	RRP8-202	transcriptM5	-0.00864639	0.0048058	-1.79915	0.0409215	0.580228	0.851885	0	ENSG00000132275	RRP8
ENST00000471027	SCG5-204	transcriptM0	0.00631556	0.00378049	1.67057	0.0409172	0.580268	0.851885	0	ENSG00000166922	SCG5
ENST00000607959	USF2-216	transcriptM6	0.0106199	0.00672286	1.57967	0.0409129	0.580307	0.851885	0	ENSG00000105698	USF2
ENST00000250416	PARP2-201	transcriptM0	0.00532547	0.00341866	1.55777	0.0409169	0.58027	0.851885	0	ENSG00000129484	PARP2
ENST00000533227	LUZP2-207	transcriptM5	-0.0059959	0.00548726	-1.0927	-0.0409149	0.580289	0.851885	0	ENSG00000187398	LUZP2
ENST00000482822	RSRC1-212	transcriptM1	-0.00466801	0.00438474	-1.0646	-0.0409574	0.579895	0.851885	0	ENSG00000174891	RSRC1
ENST00000607609	PLEKHO1-209	transcriptM2	0.00538575	0.00527402	1.02119	0.0409113	0.580323	0.851885	0	ENSG00000023902	PLEKHO1
ENST00000288710	DRC1-201	transcriptM2	0.00474627	0.00573158	0.828091	0.0409656	0.579819	0.851885	0	ENSG00000157856	DRC1
ENST00000473891	MAN1C1-204	transcriptM0	0.00272732	0.003433	0.794443	0.0409066	0.580366	0.851885	0	ENSG00000117643	MAN1C1
ENST00000461358	PLK3-202	transcriptM9	-0.00535298	0.00732737	-0.730545	-0.0409325	0.580126	0.851885	0	ENSG00000173846	PLK3
ENST00000520687	SPARC-202	transcriptM1	0.00229767	0.00386755	0.594089	0.0409377	0.580078	0.851885	0	ENSG00000113140	SPARC
ENST00000576911	DNAJA3-213	transcriptM2	-0.00222248	0.0052109	-0.426507	-0.0409748	0.579734	0.851885	0	ENSG00000103423	DNAJA3
ENST00000520073	PLPBP-203	transcriptM0	-0.000995049	0.00337773	-0.294591	-0.0408948	0.580475	0.851906	0	ENSG00000147471	PROSC
ENST00000637250	TCF4-285	transcriptM0	-0.000947495	0.00329029	-0.287967	-0.0408909	0.580511	0.851906	0	ENSG00000196628	TCF4
ENST00000458008	EEF2KMT-202	transcriptM0	0.0054326	0.00335599	1.61878	0.0408563	0.580832	0.851947	0	ENSG00000118894	EEF2KMT
ENST00000495360	APTX-230	transcriptM0	0.00241695	0.00343253	0.704132	0.0408684	0.58072	0.851947	0	ENSG00000137074	APTX
ENST00000538504	KLC1-211	transcriptM3	-0.00529304	0.00850954	-0.622013	-0.0408526	0.580867	0.851947	0	ENSG00000126214	KLC1
ENST00000371249	SORBS1-212	transcriptM1	0.00129051	0.0039338	0.328058	-0.0408707	0.580698	0.851947	0	ENSG00000095637	SORBS1
ENST00000264874	RIOK1-201	transcriptM0	-0.00109229	0.0035237	-0.309984	-0.0408589	0.580808	0.851947	0	ENSG00000124784	RIOK1
ENST00000606715	SHANK2-215	transcriptM0	0.00203324	0.00357596	0.568585	-0.0408262	0.581111	0.85204	0	ENSG00000162105	SHANK2
ENST00000328619	PCP4-201	transcriptM7	-0.0055675	0.00981153	-0.567444	-0.0408349	0.581031	0.85204	0	ENSG00000183036	PCP4
ENST00000514701	MCC-208	transcriptM1	0.000115713	0.00358251	0.0322995	-0.0408245	0.581127	0.85204	0	ENSG00000171444	MCC
ENST00000562303	RPAP1-204	transcriptM0	0.00494989	0.00356809	1.38727	0.040804	0.581317	0.852053	0	ENSG00000103932	RPAP1
ENST00000490649	RPL37A-209	transcriptM0	0.00220654	0.00358139	0.616112	-0.0408126	0.581237	0.852053	0	ENSG00000197756	RPL37A
ENST00000291536	RSPH1-201	transcriptM2	-0.000310989	0.00494203	-0.0629275	-0.0408022	0.581333	0.852053	0	ENSG00000160188	RSPH1
ENST00000521049	TRAM1-204	transcriptM1	0.00426594	0.0039351	1.08407	0.040786	0.581483	0.852081	0	ENSG00000067167	TRAM1
ENST00000523539	PTK2-246	transcriptM0	-0.000188151	0.00371678	-0.050622	-0.0407887	0.581458	0.852081	0	ENSG00000169398	PTK2
ENST00000443081	RBM6-211	transcriptM0	0.00621018	0.0034095	1.82144	0.0407166	0.582127	0.852409	0	ENSG00000004534	RBM6
ENST00000508301	IK-205	transcriptM0	0.00426969	0.0034827	1.22597	0.0407156	0.582137	0.852409	0	ENSG00000113141	IK
ENST00000462617	PRRC2A-204	transcriptM0	0.00360105	0.00363535	0.990565	0.0407455	0.581859	0.852409	0	ENSG00000204469	PRRC2A
ENST00000527599	CTNND1-216	transcriptM0	0.00374811	0.00408226	0.918145	0.0407494	0.581823	0.852409	0	ENSG00000198561	CTNND1
ENST00000544266	PACRG-208	transcriptM2	0.00342256	0.00470131	0.728001	0.0407222	0.582075	0.852409	0	ENSG00000112530	PACRG
ENST00000611275	LINC01719-204	transcriptM2	-0.00216914	0.00441598	-0.491203	-0.0407278	0.582023	0.852409	0	ENSG00000233396	RP11-458D21.1
ENST00000527132	DKK3-206	transcriptM0	-0.000970786	0.00324927	-0.298771	-0.0407081	0.582206	0.852409	0	ENSG00000050165	DKK3
ENST00000470005	CHL1-210	transcriptM0	0.000783015	0.00349107	0.224291	0.0407052	0.582233	0.852409	0	ENSG00000134121	CHL1
ENST00000406854	PCNX4-203	transcriptM0	0.00483263	0.00367118	1.31637	-0.040563	0.583552	0.852621	0	ENSG00000126773	PCNXL4
ENST00000265678	RPS6KA2-201	transcriptM0	0.00437767	0.00371978	1.17686	0.0405199	0.583953	0.852621	0	ENSG00000071242	RPS6KA2
ENST00000482192	HMGN1-213	transcriptM0	0.00454864	0.00387945	1.1725	0.0405241	0.583914	0.852621	0	ENSG00000205581	HMGN1
ENST00000562746	NAGPA-206	transcriptM0	0.00378441	0.00342918	1.10359	0.0405251	0.583904	0.852621	0	ENSG00000103174	NAGPA
ENST00000568377	TMEM231-207	transcriptM2	0.00518679	0.00487032	1.06498	0.040569	0.583497	0.852621	0	ENSG00000205084	TMEM231
ENST00000511531	SPOCK3-218	transcriptM0	0.00352034	0.00350762	1.00363	0.0405475	0.583697	0.852621	0	ENSG00000196104	SPOCK3
ENST00000529778	APBB1-207	transcriptM0	0.00360442	0.00359343	1.00306	0.0406673	0.582584	0.852621	0	ENSG00000166313	APBB1
ENST00000589701	GFAP-216	transcriptM5	-0.00470804	0.00544492	-0.864665	0.0405616	0.583566	0.852621	0	ENSG00000131095	GFAP
ENST00000372315	SLC12A5-202	transcriptM0	0.00277522	0.0036458	0.761211	-0.0405324	0.583837	0.852621	0	ENSG00000124140	SLC12A5
ENST00000480171	PKP4-210	transcriptM4	-0.00326988	0.0043833	-0.745985	0.0405877	0.583323	0.852621	0	ENSG00000144283	PKP4
ENST00000166244	EPHA8-201	transcriptM1	0.00333198	0.0049127	0.678236	0.0405995	0.583214	0.852621	0	ENSG00000070886	EPHA8
ENST00000558392	MAP2K5-209	transcriptM0	0.0024165	0.00366752	0.658893	0.0406069	0.583145	0.852621	0	ENSG00000137764	MAP2K5
ENST00000463378	RBBP4-208	transcriptM0	0.00187831	0.00365027	0.514567	-0.0405931	0.583273	0.852621	0	ENSG00000162521	RBBP4
ENST00000465278	CACNA1C-223	transcriptM1	-0.00153562	0.00474861	-0.323383	0.0405624	0.583558	0.852621	0	ENSG00000151067	CACNA1C
ENST00000383233	TMEM241-201	transcriptM1	0.00107309	0.00415233	0.258432	0.0405785	0.583409	0.852621	0	ENSG00000134490	TMEM241
ENST00000519815	TRPS1-210	transcriptM2	-0.000699998	0.00495649	-0.141228	-0.0406333	0.5829	0.852621	0	ENSG00000104447	TRPS1
ENST00000551219	PTPRR-211	transcriptM1	-0.000606377	0.0045387	-0.133602	-0.0405913	0.58329	0.852621	0	ENSG00000153233	PTPRR
ENST00000530519	CNIH2-204	transcriptM0	-0.000450033	0.00354701	-0.126877	-0.0406003	0.583206	0.852621	0	ENSG00000174871	CNIH2
ENST00000606991	CPB2-AS1-204	transcriptM1	-0.000489323	0.00389689	-0.125567	0.0406662	0.582594	0.852621	0	ENSG00000235903	CPB2-AS1
ENST00000393611	RAB24-204	transcriptM0	-0.000346002	0.00331493	-0.104377	-0.0405999	0.58321	0.852621	0	ENSG00000169228	RAB24
ENST00000590041	GPATCH8-207	transcriptM0	-0.000297749	0.00327016	-0.0910503	-0.0405787	0.583407	0.852621	0	ENSG00000186566	GPATCH8
ENST00000521327	SPARC-203	transcriptM1	0.000285139	0.00377759	0.0754818	-0.040531	0.58385	0.852621	0	ENSG00000113140	SPARC
ENST00000390006	NARF-204	transcriptM0	0.000205364	0.0030928	0.0664006	-0.0406027	0.583184	0.852621	0	ENSG00000141562	NARF
ENST00000467479	NEGR1-203	transcriptM1	-4.02141e-05	0.00446421	-0.00900812	0.0406372	0.582864	0.852621	0	ENSG00000172260	NEGR1
ENST00000448830	SERF2-213	transcriptM0	0.00312464	0.00322931	0.967587	0.0405028	0.584112	0.852686	0	ENSG00000140264	SERF2
ENST00000507005	GRM1-206	transcriptM1	0.0017148	0.00446818	0.383781	0.040501	0.584129	0.852686	0	ENSG00000152822	GRM1
ENST00000532711	PAK1-216	transcriptM1	-0.00459741	0.00396318	-1.16003	-0.0404777	0.584346	0.852907	0	ENSG00000149269	PAK1
ENST00000519693	FBXW11-207	transcriptM0	-0.000736898	0.0033801	-0.218011	-0.0404685	0.584431	0.852935	0	ENSG00000072803	FBXW11
ENST00000470695	IFT88-205	transcriptM1	0.000143501	0.00397447	0.0361057	-0.0404596	0.584513	0.85296	0	ENSG00000032742	IFT88
ENST00000397764	SMIM30-201	transcriptM0	0.00191498	0.00351138	0.545362	-0.0404414	0.584683	0.853111	0	ENSG00000214194	LINC00998
ENST00000264159	ZRANB3-201	transcriptM0	0.00397598	0.00399879	0.994296	0.040428	0.584807	0.853196	0	ENSG00000121988	ZRANB3
ENST00000420993	NCAPH2-205	transcriptM0	0.00440411	0.00346207	1.2721	0.0404098	0.584977	0.853254	0	ENSG00000025770	NCAPH2
ENST00000444573	CHN1-210	transcriptM0	-0.00293281	0.003225	-0.909399	-0.0404096	0.584978	0.853254	0	ENSG00000128656	CHN1
ENST00000413987	SNHG3-201	transcriptM0	-0.000905286	0.00362086	-0.250019	-0.0403846	0.585211	0.853306	0	ENSG00000242125	SNHG3
ENST00000593271	CELF4-220	transcriptM2	0.000670201	0.00458539	0.14616	-0.0403896	0.585164	0.853306	0	ENSG00000101489	CELF4
ENST00000495941	STK11IP-214	transcriptM1	-0.000149137	0.0040433	-0.036885	-0.0403876	0.585182	0.853306	0	ENSG00000144589	STK11IP
ENST00000587362	MAU2-206	transcriptM0	0.00325481	0.00362924	0.89683	0.0403724	0.585324	0.853376	0	ENSG00000129933	MAU2
ENST00000230301	C6orf118-201	transcriptM2	0.00344763	0.00592459	0.581919	-0.0403397	0.585628	0.853627	0	ENSG00000112539	C6orf118
ENST00000477963	FANK1-208	transcriptM2	0.00206854	0.00561384	0.368471	-0.0403326	0.585694	0.853627	0	ENSG00000203780	FANK1
ENST00000512699	PPID-203	transcriptM0	0.000799245	0.00352496	0.226739	-0.0403346	0.585676	0.853627	0	ENSG00000171497	PPID
ENST00000314289	RNF4-201	transcriptM0	0.00449541	0.00329266	1.36528	0.040312	0.585885	0.853636	0	ENSG00000063978	RNF4
ENST00000468256	NRP2-211	transcriptM1	-0.0018816	0.0040884	-0.460229	-0.0403198	0.585814	0.853636	0	ENSG00000118257	NRP2
ENST00000547417	CPNE8-205	transcriptM1	0.000505206	0.0042235	0.119618	0.040307	0.585932	0.853636	0	ENSG00000139117	CPNE8
ENST00000380822	AK6-202	transcriptM1	-0.000213447	0.00417817	-0.0510861	0.0403037	0.585963	0.853636	0	ENSG00000085231	TAF9
ENST00000561143	CHSY1-205	transcriptM0	0.00393546	0.00358736	1.09703	0.0402857	0.58613	0.853688	0	ENSG00000131873	CHSY1
ENST00000554072	SLC38A6-217	transcriptM0	0.000667547	0.00314189	0.212467	0.0402906	0.586085	0.853688	0	ENSG00000139974	SLC38A6
ENST00000542565	NCOR2-221	transcriptM1	0.00386775	0.00381902	1.01276	0.0402727	0.586251	0.853769	0	ENSG00000196498	NCOR2
ENST00000456812	GAS5-228	transcriptM0	0.00492437	0.00365867	1.34595	0.0402491	0.586471	0.853964	0	ENSG00000234741	GAS5
ENST00000535944	DISC1-211	transcriptM0	0.00130622	0.00359184	0.363663	-0.0402442	0.586516	0.853964	0	ENSG00000162946	DISC1
ENST00000600800	CARD8-230	transcriptM2	0.00672344	0.0052224	1.28742	0.0401814	0.587102	0.854248	0	ENSG00000105483	CARD8
ENST00000465675	LRP8-208	transcriptM8	0.0126835	0.00996085	1.27333	0.0401866	0.587053	0.854248	0	ENSG00000157193	LRP8
ENST00000492216	ABCC5-213	transcriptM0	0.00420414	0.00333036	1.26237	0.0401791	0.587123	0.854248	0	ENSG00000114770	ABCC5
ENST00000557510	NPC2-209	transcriptM2	0.004876	0.00490315	0.994462	0.0401667	0.587238	0.854248	0	ENSG00000119655	NPC2
ENST00000527911	DGKZ-214	transcriptM1	-0.00399562	0.00429129	-0.9311	-0.0401729	0.587181	0.854248	0	ENSG00000149091	DGKZ
ENST00000593263	HSPBP1-209	transcriptM1	-0.00273559	0.00395465	-0.691742	-0.0402159	0.58678	0.854248	0	ENSG00000133265	HSPBP1
ENST00000605755	SSX2IP-210	transcriptM0	0.000669413	0.0035648	0.187784	-0.0401912	0.58701	0.854248	0	ENSG00000117155	SSX2IP
ENST00000357692	MIER1-203	transcriptM1	-0.00022005	0.00427616	-0.0514597	0.040196	0.586966	0.854248	0	ENSG00000198160	MIER1
ENST00000336237	NDUFAF7-202	transcriptM0	0.00253577	0.00348289	0.728065	-0.0401569	0.58733	0.854286	0	ENSG00000003509	NDUFAF7
ENST00000464849	ANKRD54-209	transcriptM0	0.00589839	0.00372506	1.58343	0.0401482	0.58741	0.854307	0	ENSG00000100124	ANKRD54
ENST00000563972	SPIRE2-205	transcriptM0	0.000872463	0.00349141	0.249889	-0.0401301	0.587579	0.854457	0	ENSG00000204991	SPIRE2
ENST00000506171	DLC1-205	transcriptM0	0.00312848	0.0036748	0.851333	0.0401102	0.587765	0.854631	0	ENSG00000164741	DLC1
ENST00000346049	PTK2B-201	transcriptM1	-0.00248393	0.00413526	-0.600672	0.0400943	0.587912	0.85475	0	ENSG00000120899	PTK2B
ENST00000439458	UNC80-203	transcriptM1	-0.00385719	0.00459121	-0.840124	-0.0400571	0.588259	0.854971	0	ENSG00000144406	UNC80
ENST00000524730	MICAL2-203	transcriptM1	0.00100542	0.0040737	0.246807	0.0400609	0.588224	0.854971	0	ENSG00000133816	MICAL2
ENST00000556229	DYNC1H1-206	transcriptM0	-0.000879958	0.00377253	-0.233254	-0.0400568	0.588262	0.854971	0	ENSG00000197102	DYNC1H1
ENST00000473312	AGAP3-211	transcriptM1	0.000243711	0.00396177	0.0615157	0.0400496	0.588329	0.854974	0	ENSG00000133612	AGAP3
ENST00000367248	SYNE1-203	transcriptM1	-0.00550577	0.00420134	-1.31048	-0.0399957	0.588832	0.85513	0	ENSG00000131018	SYNE1
ENST00000374148	TMEM273-201	transcriptM1	0.00260233	0.0042719	0.609173	-0.0400002	0.58879	0.85513	0	ENSG00000204161	C10orf128
ENST00000366855	RNASET2-203	transcriptM9	-0.00436163	0.00722506	-0.603681	-0.0400152	0.58865	0.85513	0	ENSG00000026297	RNASET2
ENST00000304045	KLK7-201	transcriptM1	0.00212544	0.00425973	0.498962	0.0400152	0.58865	0.85513	0	ENSG00000169035	KLK7
ENST00000366610	IRF2BP2-202	transcriptM1	-0.00119717	0.00382173	-0.313254	-0.0400198	0.588607	0.85513	0	ENSG00000168264	IRF2BP2
ENST00000466697	OTUD3-202	transcriptM0	-0.000927747	0.00335404	-0.276606	-0.0399993	0.588798	0.85513	0	ENSG00000169914	OTUD3
ENST00000490748	IQCG-212	transcriptM2	0.00397561	0.00566846	0.701356	0.0399883	0.588901	0.855134	0	ENSG00000114473	IQCG
ENST00000520491	CLU-206	transcriptM1	-0.00304789	0.00410374	-0.74271	-0.0399579	0.589185	0.855152	0	ENSG00000120885	CLU
ENST00000527619	SOX6-208	transcriptM1	0.00232293	0.00380974	0.609733	0.0399496	0.589262	0.855152	0	ENSG00000110693	SOX6
ENST00000423591	FAM120AOS-202	transcriptM1	-0.00157087	0.00444654	-0.353279	-0.0399643	0.589125	0.855152	0	ENSG00000188938	FAM120AOS
ENST00000548229	SVOP-202	transcriptM0	0.00128115	0.00404918	0.316398	-0.0399725	0.589048	0.855152	0	ENSG00000166111	SVOP
ENST00000288912	CFAP251-201	transcriptM21	0.00446821	0.0143792	0.310742	0.0399446	0.589308	0.855152	0	ENSG00000158023	WDR66
ENST00000450482	SS18L1-203	transcriptM4	-0.000382566	0.0044343	-0.0862742	0.0399761	0.589015	0.855152	0	ENSG00000184402	SS18L1
ENST00000393490	RPS26P8-201	transcriptM0	0.00225371	0.0034675	0.649952	-0.0399371	0.589378	0.855158	0	ENSG00000204652	RPS26P8
ENST00000524139	DLGAP2-211	transcriptM1	-0.00401878	0.00498343	-0.806429	-0.0399062	0.589667	0.855195	0	ENSG00000198010	DLGAP2
ENST00000498776	ADGRL2-221	transcriptM1	-0.00270289	0.00442683	-0.610571	-0.0399161	0.589574	0.855195	0	ENSG00000117114	LPHN2
ENST00000244519	BTN3A3-201	transcriptM0	0.000279689	0.00332498	0.0841175	-0.0399235	0.589505	0.855195	0	ENSG00000111801	BTN3A3
ENST00000559906	PSMA4-214	transcriptM0	-0.000213703	0.00343505	-0.0622124	-0.0399086	0.589644	0.855195	0	ENSG00000041357	PSMA4
ENST00000258106	EMX1-201	transcriptM13	-0.0118107	0.011495	-1.02747	-0.0398835	0.589879	0.855311	0	ENSG00000135638	EMX1
ENST00000498176	HNRNPF-206	transcriptM0	-0.00126883	0.00355707	-0.356708	-0.0398891	0.589827	0.855311	0	ENSG00000169813	HNRNPF
ENST00000618198	OSBPL2-207	transcriptM0	0.00151039	0.00362553	0.416597	-0.0398496	0.590195	0.855675	0	ENSG00000130703	OSBPL2
ENST00000539861	MLXIP-208	transcriptM0	0.00157626	0.00347515	0.45358	-0.0398418	0.590268	0.855684	0	ENSG00000175727	MLXIP
ENST00000504350	COPG1-202	transcriptM0	0.0043588	0.00367019	1.18762	0.0398295	0.590383	0.855756	0	ENSG00000181789	COPG1
ENST00000428546	KCNMA1-213	transcriptM8	0.00808243	0.012113	0.667254	0.0398082	0.590581	0.855852	0	ENSG00000156113	KCNMA1
ENST00000379019	GPCPD1-201	transcriptM0	0.0008043	0.00372221	0.216081	-0.0398097	0.590567	0.855852	0	ENSG00000125772	GPCPD1
ENST00000511800	TSPAN5-208	transcriptM0	0.000533933	0.00344586	0.154949	0.0397908	0.590744	0.855993	0	ENSG00000168785	TSPAN5
ENST00000218652	NDFIP2-201	transcriptM0	-0.000356405	0.00361961	-0.098465	-0.0397464	0.591158	0.856497	0	ENSG00000102471	NDFIP2
ENST00000621190	NDUFA6-DT-216	transcriptM2	-0.0027351	0.00456191	-0.599551	0.0397204	0.591402	0.856754	0	ENSG00000237037	NDUFA6-AS1
ENST00000492042	DHX57-207	transcriptM0	0.00442359	0.00390867	1.13174	0.0396875	0.591709	0.857104	0	ENSG00000163214	DHX57
ENST00000622957	PGM2L1-202	transcriptM0	0.000470913	0.00373371	0.126125	-0.0396657	0.591913	0.85724	0	ENSG00000165434	PGM2L1
ENST00000574292	ANKFN1-207	transcriptM2	-0.000305681	0.00513911	-0.0594813	-0.0396633	0.591936	0.85724	0	ENSG00000153930	ANKFN1
ENST00000550660	TNS2-213	transcriptM0	0.00602211	0.00366928	1.64122	0.0396313	0.592234	0.857324	0	ENSG00000111077	TNS2
ENST00000523987	EYA1-216	transcriptM10	0.014491	0.0174243	0.831657	0.0396289	0.592257	0.857324	0	ENSG00000104313	EYA1
ENST00000515477	TMEM161B-215	transcriptM1	0.000208515	0.00384109	0.0542854	0.0396383	0.592169	0.857324	0	ENSG00000164180	TMEM161B
ENST00000532868	DGKZ-220	transcriptM0	-1.40922e-05	0.00349962	-0.00402678	-0.0396367	0.592184	0.857324	0	ENSG00000149091	DGKZ
ENST00000448333	KCTD3-202	transcriptM0	-0.000721689	0.00368511	-0.195839	-0.039604	0.592489	0.857564	0	ENSG00000136636	KCTD3
ENST00000439696	ZFP36L1-202	transcriptM1	0.00186499	0.00348393	0.535312	-0.0395923	0.592599	0.857622	0	ENSG00000185650	ZFP36L1
ENST00000492542	SORBS1-218	transcriptM0	0.00198512	0.00425695	0.466323	0.0395857	0.592661	0.857622	0	ENSG00000095637	SORBS1
ENST00000549344	PPFIA2-215	transcriptM0	0.00337892	0.00322888	1.04647	0.0395631	0.592872	0.857783	0	ENSG00000139220	PPFIA2
ENST00000422774	KIAA1549-201	transcriptM2	0.00178198	0.00433318	0.411239	0.0395596	0.592905	0.857783	0	ENSG00000122778	KIAA1549
ENST00000378123	PCDHA8-201	transcriptM0	0.00181313	0.00338142	0.536206	-0.0395226	0.593251	0.858189	0	ENSG00000204962	PCDHA8
ENST00000560676	AKAP13-222	transcriptM3	-0.00629055	0.00639826	-0.983166	-0.0395013	0.59345	0.858381	0	ENSG00000170776	AKAP13
ENST00000616836	DCAF13-209	transcriptM1	-0.00360328	0.00399317	-0.902362	-0.0394897	0.593559	0.858443	0	ENSG00000164934	DCAF13
ENST00000260926	SATB2-201	transcriptM1	-0.00607861	0.00394746	-1.53988	-0.0394574	0.593861	0.858784	0	ENSG00000119042	SATB2
ENST00000369738	CIMAP3-202	transcriptM14	0.00575138	0.014092	0.40813	-0.0394428	0.593998	0.85879	0	ENSG00000173947	PIFO
ENST00000563856	CBFA2T3-205	transcriptM0	-0.0010914	0.00400178	-0.272728	-0.0394431	0.593995	0.85879	0	ENSG00000129993	CBFA2T3
ENST00000479659	MIB2-210	transcriptM4	-0.00141696	0.00421978	-0.335791	-0.0394169	0.59424	0.85895	0	ENSG00000197530	MIB2
ENST00000532395	HID1-207	transcriptM0	-0.000977159	0.00343029	-0.284862	-0.0394238	0.594176	0.85895	0	ENSG00000167861	HID1
ENST00000455809	TAMM41-206	transcriptM0	0.00749944	0.00345856	2.16837	0.0393569	0.594803	0.859208	0	ENSG00000144559	TAMM41
ENST00000620693	PACSIN1-207	transcriptM0	0.00585098	0.00346622	1.688	0.0392639	0.595674	0.859208	0	ENSG00000124507	PACSIN1
ENST00000583254	CTC1-210	transcriptM0	0.00482562	0.00364512	1.32386	0.0393691	0.594688	0.859208	0	ENSG00000178971	CTC1
ENST00000470900	MANF-202	transcriptM0	0.00417629	0.00356321	1.17206	-0.039378	0.594604	0.859208	0	ENSG00000145050	MANF
ENST00000468738	EEF1AKMT2-204	transcriptM0	0.00404785	0.00352368	1.14876	0.0393675	0.594703	0.859208	0	ENSG00000203791	METTL10
ENST00000509622	LARP7-210	transcriptM0	0.00421493	0.00384974	1.09486	-0.0392421	0.595878	0.859208	0	ENSG00000174720	LARP7
ENST00000548531	NELL2-210	transcriptM1	-0.00458931	0.00423124	-1.08463	-0.0393592	0.594781	0.859208	0	ENSG00000184613	NELL2
ENST00000282343	CACNB2-201	transcriptM0	0.00339908	0.00323763	1.04987	0.0392444	0.595856	0.859208	0	ENSG00000165995	CACNB2
ENST00000622768	GRIA3-208	transcriptM1	-0.00362285	0.00428465	-0.845542	-0.0392652	0.595662	0.859208	0	ENSG00000125675	GRIA3
ENST00000580882	BLTP2-209	transcriptM0	0.00256664	0.00347216	0.739204	-0.0392618	0.595693	0.859208	0	ENSG00000007202	KIAA0100
ENST00000526489	CYP2R1-204	transcriptM3	0.00450435	0.0068055	0.661869	0.0392284	0.596007	0.859208	0	ENSG00000186104	CYP2R1
ENST00000264021	IFT46-202	transcriptM1	0.00220947	0.00374401	0.590134	0.0392422	0.595877	0.859208	0	ENSG00000118096	IFT46
ENST00000467524	BTN3A3-203	transcriptM1	0.00213137	0.00366959	0.580818	-0.0392316	0.595977	0.859208	0	ENSG00000111801	BTN3A3
ENST00000440884	MARK3-206	transcriptM2	0.00254804	0.00500337	0.509263	0.0392709	0.595609	0.859208	0	ENSG00000075413	MARK3
ENST00000581510	SUPT6H-206	transcriptM0	0.00183457	0.00364266	0.503634	-0.0393039	0.595299	0.859208	0	ENSG00000109111	SUPT6H
ENST00000488084	STARD7-205	transcriptM0	0.00195366	0.00400337	0.488003	0.0392648	0.595666	0.859208	0	ENSG00000084090	STARD7
ENST00000394936	PSAP-201	transcriptM0	-0.00163963	0.00359055	-0.456651	-0.0392914	0.595417	0.859208	0	ENSG00000197746	PSAP
ENST00000440779	SPAG16-207	transcriptM2	0.00210231	0.00468352	0.448874	0.0392291	0.596	0.859208	0	ENSG00000144451	SPAG16
ENST00000414948	ENO1-202	transcriptM2	0.00235069	0.00531027	0.442669	0.0393136	0.595208	0.859208	0	ENSG00000074800	ENO1
ENST00000465635	KIF1B-206	transcriptM8	0.00501221	0.012298	0.407564	-0.0392343	0.595952	0.859208	0	ENSG00000054523	KIF1B
ENST00000596689	SLC17A7-202	transcriptM1	-0.00158756	0.00452457	-0.350875	-0.0392319	0.595974	0.859208	0	ENSG00000104888	SLC17A7
ENST00000561325	EIF5-218	transcriptM1	0.00128573	0.00454019	0.283189	0.0393481	0.594885	0.859208	0	ENSG00000100664	EIF5
ENST00000525542	PAK1-204	transcriptM0	-0.000404205	0.00394426	-0.102479	-0.0393388	0.594972	0.859208	0	ENSG00000149269	PAK1
ENST00000476557	MLLT10-212	transcriptM0	5.44705e-05	0.00395571	0.0137701	-0.0392755	0.595565	0.859208	0	ENSG00000078403	MLLT10
ENST00000447645	PLEKHM3-203	transcriptM0	0.00144425	0.00361153	0.399899	0.0392124	0.596156	0.85931	0	ENSG00000178385	PLEKHM3
ENST00000558554	IDH3A-207	transcriptM0	0.00126813	0.00345389	0.367159	-0.0392067	0.59621	0.85931	0	ENSG00000166411	IDH3A
ENST00000436842	RNASEH1-202	transcriptM0	-0.000754706	0.00373776	-0.201914	-0.0391934	0.596335	0.859395	0	ENSG00000171865	RNASEH1
ENST00000497254	SUPV3L1-207	transcriptM0	0.00792715	0.00366562	2.16257	0.0391674	0.596579	0.859651	0	ENSG00000156502	SUPV3L1
ENST00000591719	GFAP-219	transcriptM5	-0.00701572	0.00507793	-1.38161	-0.0391479	0.596762	0.859819	0	ENSG00000131095	GFAP
ENST00000498057	CELSR3-204	transcriptM0	0.00114018	0.00371189	0.30717	-0.0391355	0.596878	0.859891	0	ENSG00000008300	CELSR3
ENST00000480099	PKDCC-206	transcriptM2	0.0019981	0.00414906	0.48158	0.0391132	0.597088	0.860087	0	ENSG00000162878	PKDCC
ENST00000492806	CCDC13-207	transcriptM2	-0.00232919	0.00541584	-0.43007	-0.0391069	0.597146	0.860087	0	ENSG00000244607	CCDC13
ENST00000341524	KCNAB2-202	transcriptM0	0.00275992	0.00346736	0.795971	-0.0390769	0.597428	0.860285	0	ENSG00000069424	KCNAB2
ENST00000394215	DENND1A-204	transcriptM0	0.00226986	0.00379211	0.598573	-0.0390837	0.597364	0.860285	0	ENSG00000119522	DENND1A
ENST00000462652	WDPCP-211	transcriptM0	0.000201697	0.00344578	0.0585345	0.0390711	0.597482	0.860285	0	ENSG00000143951	WDPCP
ENST00000521566	UBR5-210	transcriptM0	0.00524634	0.00366801	1.4303	0.0390207	0.597955	0.86087	0	ENSG00000104517	UBR5
ENST00000527204	MTA2-204	transcriptM0	0.00568794	0.00367449	1.54795	0.0388847	0.599233	0.860913	0	ENSG00000149480	MTA2
ENST00000429448	TTYH3-205	transcriptM1	-0.00531705	0.00382049	-1.39172	-0.0389278	0.598828	0.860913	0	ENSG00000136295	TTYH3
ENST00000400151	PCGF3-202	transcriptM0	0.00516697	0.00404505	1.27736	0.0389897	0.598247	0.860913	0	ENSG00000185619	PCGF3
ENST00000480153	DSN1-209	transcriptM0	0.0036637	0.00353753	1.03567	0.0389003	0.599086	0.860913	0	ENSG00000149636	DSN1
ENST00000398258	CD47-203	transcriptM8	0.0113213	0.0121309	0.933266	0.0389299	0.598808	0.860913	0	ENSG00000196776	CD47
ENST00000425339	PPAT-202	transcriptM0	0.00299925	0.00365235	0.821184	0.0389366	0.598746	0.860913	0	ENSG00000128059	PPAT
ENST00000454963	PRKAR2A-206	transcriptM0	-0.00283038	0.0037156	-0.761756	-0.0388906	0.599178	0.860913	0	ENSG00000114302	PRKAR2A
ENST00000460161	BRINP2-202	transcriptM0	0.0028285	0.0037752	0.749233	-0.0388861	0.599221	0.860913	0	ENSG00000198797	BRINP2
ENST00000479451	BCHE-202	transcriptM0	0.00242202	0.00339635	0.713125	-0.0389377	0.598736	0.860913	0	ENSG00000114200	BCHE
ENST00000571172	NSF-204	transcriptM1	-0.00309796	0.00445045	-0.6961	-0.0388835	0.599245	0.860913	0	ENSG00000073969	NSF
ENST00000299424	TAF10-201	transcriptM2	0.00270298	0.00488465	0.553362	-0.039	0.59815	0.860913	0	ENSG00000166337	TAF10
ENST00000484676	THAP3-207	transcriptM3	-0.0036074	0.00811181	-0.44471	-0.0388952	0.599135	0.860913	0	ENSG00000041988	THAP3
ENST00000382148	KCNIP4-201	transcriptM2	0.00223064	0.00538057	0.414573	0.038976	0.598376	0.860913	0	ENSG00000185774	KCNIP4
ENST00000493334	SDCCAG8-209	transcriptM0	-0.000996627	0.00369525	-0.269705	-0.0389319	0.59879	0.860913	0	ENSG00000054282	SDCCAG8
ENST00000439351	DNAJB11-202	transcriptM0	0.000937909	0.00381383	0.245923	-0.0389252	0.598853	0.860913	0	ENSG00000090520	DNAJB11
ENST00000522750	STMN4-205	transcriptM2	0.00115354	0.00470319	0.245268	0.0389435	0.598681	0.860913	0	ENSG00000015592	STMN4
ENST00000531920	MED17-208	transcriptM0	-0.000774041	0.00356914	-0.21687	-0.038918	0.59892	0.860913	0	ENSG00000042429	MED17
ENST00000480109	PDE4B-207	transcriptM1	0.000648378	0.0041897	0.154755	0.0389198	0.598904	0.860913	0	ENSG00000184588	PDE4B
ENST00000442054	CDC42BPA-208	transcriptM0	-7.44198e-05	0.00364632	-0.0204095	-0.0389682	0.598449	0.860913	0	ENSG00000143776	CDC42BPA
ENST00000541017	PPFIA2-204	transcriptM0	0.00269242	0.00338055	0.796443	0.0388189	0.599853	0.86106	0	ENSG00000139220	PPFIA2
ENST00000334304	ADGRA3-202	transcriptM0	0.00240083	0.00368672	0.651212	-0.0388595	0.599471	0.86106	0	ENSG00000152990	GPR125
ENST00000591330	EZH1-220	transcriptM0	-0.00192308	0.00326656	-0.588719	-0.0388216	0.599826	0.86106	0	ENSG00000108799	EZH1
ENST00000540806	ZNF506-202	transcriptM1	0.00151001	0.00373555	0.404226	0.0388381	0.599672	0.86106	0	ENSG00000081665	ZNF506
ENST00000415905	PPP6C-202	transcriptM2	-0.00160444	0.00437256	-0.366934	-0.0388162	0.599877	0.86106	0	ENSG00000119414	PPP6C
ENST00000400249	DEPDC5-206	transcriptM1	0.00145477	0.00432847	0.336094	0.0388568	0.599496	0.86106	0	ENSG00000100150	DEPDC5
ENST00000570259	HSBP1-204	transcriptM0	-0.000326259	0.00370206	-0.088129	-0.0388331	0.599718	0.86106	0	ENSG00000230989	HSBP1
ENST00000405289	EHBP1-203	transcriptM1	-0.000184891	0.00393152	-0.0470278	-0.0388209	0.599834	0.86106	0	ENSG00000115504	EHBP1
ENST00000225823	ASIC2-201	transcriptM1	0.00258919	0.00489706	0.528725	0.0387865	0.600156	0.861365	0	ENSG00000108684	ASIC2
ENST00000464260	PPM1L-202	transcriptM5	-0.00796116	0.00487317	-1.63367	0.0386458	0.601481	0.861402	0	ENSG00000163590	PPM1L
ENST00000372844	HPCAL4-201	transcriptM0	0.00562332	0.00350882	1.60263	0.0386554	0.60139	0.861402	0	ENSG00000116983	HPCAL4
ENST00000568038	SMG1-213	transcriptM0	0.00526502	0.00337474	1.56013	0.0386462	0.601477	0.861402	0	ENSG00000157106	SMG1
ENST00000590926	APLP1-209	transcriptM1	-0.00623199	0.00406656	-1.5325	-0.0386531	0.601412	0.861402	0	ENSG00000105290	APLP1
ENST00000368124	CADM3-201	transcriptM1	0.00469394	0.00398463	1.17801	0.0387544	0.600459	0.861402	0	ENSG00000162706	CADM3
ENST00000522729	NECAB1-204	transcriptM1	-0.00479455	0.00410337	-1.16844	-0.0386902	0.601063	0.861402	0	ENSG00000123119	NECAB1
ENST00000483716	DAGLB-209	transcriptM0	0.00449895	0.00390027	1.1535	0.0386358	0.601575	0.861402	0	ENSG00000164535	DAGLB
ENST00000509468	KDM3B-206	transcriptM0	0.0036429	0.00341528	1.06665	-0.0387606	0.6004	0.861402	0	ENSG00000120733	KDM3B
ENST00000272452	SULT1C4-201	transcriptM1	-0.00308836	0.00371013	-0.832412	-0.0386376	0.601558	0.861402	0	ENSG00000198075	SULT1C4
ENST00000565018	TCF4-226	transcriptM0	0.00270034	0.00375255	0.719602	0.0386875	0.601088	0.861402	0	ENSG00000196628	TCF4
ENST00000567910	ABCA3-205	transcriptM2	-0.00267331	0.00408309	-0.654728	-0.0387284	0.600704	0.861402	0	ENSG00000167972	ABCA3
ENST00000467561	PLD5-206	transcriptM1	0.00203101	0.00357647	0.567881	0.0387399	0.600595	0.861402	0	ENSG00000180287	PLD5
ENST00000513367	SRPK1-213	transcriptM4	-0.00184577	0.00419144	-0.440368	0.0387123	0.600855	0.861402	0	ENSG00000096063	SRPK1
ENST00000373302	STXBP1-202	transcriptM0	-0.00159982	0.00366152	-0.436929	-0.0387349	0.600642	0.861402	0	ENSG00000136854	STXBP1
ENST00000262640	VAMP7-201	transcriptM0	0.00119404	0.00367034	0.325321	-0.0387032	0.600941	0.861402	0	ENSG00000124333	VAMP7
ENST00000529248	PAK1-213	transcriptM12	-0.00510606	0.015945	-0.320231	-0.0386712	0.601242	0.861402	0	ENSG00000149269	PAK1
ENST00000556327	AREL1-210	transcriptM0	0.000739849	0.00358128	0.206588	-0.0386415	0.601521	0.861402	0	ENSG00000119682	AREL1
ENST00000587173	VAT1-205	transcriptM0	0.000553621	0.00362857	0.152573	-0.038742	0.600575	0.861402	0	ENSG00000108828	VAT1
ENST00000556148	MIA2-214	transcriptM1	0.000669959	0.00450303	0.14878	0.0386452	0.601487	0.861402	0	ENSG00000150527	CTAGE5
ENST00000590973	ASXL3-208	transcriptM2	-0.000419214	0.00419675	-0.09989	-0.0387093	0.600883	0.861402	0	ENSG00000141431	ASXL3
ENST00000480340	DENND4B-208	transcriptM0	-0.000214965	0.00348754	-0.0616382	-0.0386474	0.601466	0.861402	0	ENSG00000198837	DENND4B
ENST00000290583	CELF3-201	transcriptM7	-0.00845316	0.00887399	-0.952576	-0.0386125	0.601795	0.861621	0	ENSG00000159409	CELF3
ENST00000551057	WSCD2-209	transcriptM0	0.00635158	0.00368234	1.72488	0.0385986	0.601926	0.861714	0	ENSG00000075035	WSCD2
ENST00000541627	POLE-214	transcriptM0	0.00343602	0.00333409	1.03057	0.0385856	0.602048	0.861776	0	ENSG00000177084	POLE
ENST00000482952	GIGYF2-230	transcriptM7	-0.00603915	0.00701277	-0.861166	0.0385658	0.602235	0.861776	0	ENSG00000204120	GIGYF2
ENST00000515335	DMXL1-214	transcriptM0	0.00257341	0.00374951	0.686333	0.0385711	0.602184	0.861776	0	ENSG00000172869	DMXL1
ENST00000598928	ZNF256-202	transcriptM0	0.000242933	0.00328788	0.0738873	-0.0385783	0.602116	0.861776	0	ENSG00000152454	ZNF256
ENST00000451599	ITPR2-203	transcriptM0	0.00299052	0.00335351	0.891759	-0.0385528	0.602357	0.861856	0	ENSG00000123104	ITPR2
ENST00000373204	AGO1-201	transcriptM0	0.00609582	0.00369187	1.65115	0.0385203	0.602663	0.861858	0	ENSG00000092847	AGO1
ENST00000342556	NAB2-202	transcriptM0	0.00518997	0.00343813	1.50953	0.0384981	0.602872	0.861858	0	ENSG00000166886	NAB2
ENST00000356637	OSCP1-203	transcriptM2	0.00448499	0.00515795	0.869529	0.0384542	0.603286	0.861858	0	ENSG00000116885	OSCP1
ENST00000498576	EXOSC10-211	transcriptM1	-0.00320626	0.00398189	-0.805209	-0.0385288	0.602583	0.861858	0	ENSG00000171824	EXOSC10
ENST00000435350	TRHDE-AS1-202	transcriptM0	0.00245413	0.00355604	0.69013	-0.0385286	0.602585	0.861858	0	ENSG00000236333	TRHDE-AS1
ENST00000498674	STAT5B-207	transcriptM0	0.00202312	0.00366066	0.552666	0.0384818	0.603025	0.861858	0	ENSG00000173757	STAT5B
ENST00000517770	TNKS-202	transcriptM0	0.00207132	0.00380152	0.544865	0.0384842	0.603003	0.861858	0	ENSG00000173273	TNKS
ENST00000219066	NTHL1-201	transcriptM1	-0.00173809	0.00321824	-0.540076	-0.0385393	0.602484	0.861858	0	ENSG00000065057	NTHL1
ENST00000527181	ATM-210	transcriptM0	0.00175345	0.00361726	0.484746	-0.0384556	0.603273	0.861858	0	ENSG00000149311	ATM
ENST00000455230	NDUFAF7-209	transcriptM0	0.00135295	0.00349201	0.38744	-0.0385068	0.60279	0.861858	0	ENSG00000003509	NDUFAF7
ENST00000521436	CCAR2-209	transcriptM0	0.00116092	0.00434761	0.267026	-0.0384486	0.603339	0.861858	0	ENSG00000158941	CCAR2
ENST00000303251	RAB24-201	transcriptM0	0.00067018	0.00371125	0.180581	-0.038447	0.603354	0.861858	0	ENSG00000169228	RAB24
ENST00000447096	DNAJC25-202	transcriptM0	0.000140049	0.00382234	0.0366397	-0.0384606	0.603226	0.861858	0	ENSG00000059769	DNAJC25
ENST00000343550	USF2-202	transcriptM0	0.00011167	0.00388612	0.0287355	-0.0385079	0.60278	0.861858	0	ENSG00000105698	USF2
ENST00000563293	RPAP1-205	transcriptM0	-6.0768e-05	0.00335386	-0.0181188	-0.0384802	0.603041	0.861858	0	ENSG00000103932	RPAP1
ENST00000420326	RECQL5-203	transcriptM5	-0.00795586	0.00443882	-1.79233	-0.0383655	0.604122	0.862386	0	ENSG00000108469	RECQL5
ENST00000420234	PUM2-203	transcriptM0	0.00479201	0.00347044	1.38081	0.0383402	0.604361	0.862386	0	ENSG00000055917	PUM2
ENST00000493706	XRCC5-210	transcriptM0	0.00396881	0.00332006	1.1954	0.0383394	0.604369	0.862386	0	ENSG00000079246	XRCC5
ENST00000616417	FMN1-211	transcriptM1	-0.0041641	0.00392061	-1.06211	-0.0383433	0.604332	0.862386	0	ENSG00000248905	FMN1
ENST00000527545	NRBP2-203	transcriptM0	0.00332816	0.00354518	0.938785	0.0383348	0.604413	0.862386	0	ENSG00000185189	NRBP2
ENST00000333732	ANKS1B-201	transcriptM0	0.00269526	0.00382664	0.704342	0.0383304	0.604454	0.862386	0	ENSG00000185046	ANKS1B
ENST00000222399	LAMB1-201	transcriptM0	0.00177905	0.00394579	0.450874	0.0383381	0.604381	0.862386	0	ENSG00000091136	LAMB1
ENST00000479475	MAMDC4-203	transcriptM2	0.00226053	0.00519468	0.435162	-0.0383867	0.603923	0.862386	0	ENSG00000177943	MAMDC4
ENST00000584439	CTC1-211	transcriptM2	0.00108112	0.00499153	0.21659	-0.0383578	0.604195	0.862386	0	ENSG00000178971	CTC1
ENST00000377066	CEMIP2-205	transcriptM1	-0.000572092	0.00384896	-0.148635	0.0383562	0.604211	0.862386	0	ENSG00000135048	TMEM2
ENST00000491128	SMPD4-219	transcriptM0	-0.000254022	0.0035951	-0.0706579	-0.0383504	0.604265	0.862386	0	ENSG00000136699	SMPD4
ENST00000325805	BBX-201	transcriptM0	0.00375019	0.00343475	1.09184	0.0383194	0.604557	0.862439	0	ENSG00000114439	BBX
ENST00000366637	DISC1-206	transcriptM0	-0.00121371	0.00339406	-0.357598	-0.0382986	0.604754	0.862624	0	ENSG00000162946	DISC1
ENST00000590247	PDCD5-207	transcriptM6	0.00602949	0.00692227	0.871028	-0.0382687	0.605036	0.862762	0	ENSG00000105185	PDCD5
ENST00000587648	GPX4-204	transcriptM0	0.00274306	0.00400335	0.685192	0.0382254	0.605444	0.862762	0	ENSG00000167468	GPX4
ENST00000522359	FADS2-211	transcriptM1	0.00264838	0.00390284	0.678578	-0.0382447	0.605263	0.862762	0	ENSG00000134824	FADS2
ENST00000472941	SERPINI1-205	transcriptM1	-0.00312152	0.00462579	-0.674809	0.0382593	0.605125	0.862762	0	ENSG00000163536	SERPINI1
ENST00000530185	IFT46-206	transcriptM1	0.00261075	0.00405866	0.643254	0.0382519	0.605195	0.862762	0	ENSG00000118096	IFT46
ENST00000591987	ZNF519-209	transcriptM2	-0.0017671	0.00467682	-0.377843	-0.0382488	0.605224	0.862762	0	ENSG00000175322	ZNF519
ENST00000438723	RALGPS1-209	transcriptM1	0.000864303	0.00401148	0.215457	-0.0382594	0.605124	0.862762	0	ENSG00000136828	RALGPS1
ENST00000566480	SCAMP2-207	transcriptM1	-0.000649133	0.0036395	-0.178358	-0.0382375	0.605331	0.862762	0	ENSG00000140497	SCAMP2
ENST00000532312	HINFP-213	transcriptM0	-0.000261802	0.0035087	-0.074615	-0.038225	0.605448	0.862762	0	ENSG00000172273	HINFP
ENST00000465861	MPPED1-205	transcriptM17	-0.00624943	0.00876591	-0.712924	0.0382	0.605684	0.863004	0	ENSG00000186732	MPPED1
ENST00000497125	ADD3-220	transcriptM1	-0.00235094	0.00407287	-0.577219	-0.0381696	0.605972	0.863319	0	ENSG00000148700	ADD3
ENST00000556938	SLC38A6-220	transcriptM0	-0.000187432	0.00328518	-0.0570537	-0.0381392	0.606259	0.863633	0	ENSG00000139974	SLC38A6
ENST00000487723	ARL5A-205	transcriptM2	0.00274254	0.00492373	0.557004	0.0381238	0.606404	0.863745	0	ENSG00000162980	ARL5A
ENST00000544274	ELP2-226	transcriptM0	0.00433675	0.00393959	1.10081	0.0381079	0.606555	0.863865	0	ENSG00000134759	ELP2
ENST00000571650	SLC43A2-204	transcriptM0	0.00252337	0.00367864	0.685953	0.0380966	0.606662	0.863884	0	ENSG00000167703	SLC43A2
ENST00000595049	SIN3B-205	transcriptM4	-0.00089892	0.00391085	-0.229853	0.0380854	0.606768	0.863884	0	ENSG00000127511	SIN3B
ENST00000424445	PPIL6-202	transcriptM2	0.00110965	0.00514303	0.215758	-0.038087	0.606752	0.863884	0	ENSG00000185250	PPIL6
ENST00000399583	RADIL-201	transcriptM5	-0.00410918	0.00476908	-0.861629	0.0380725	0.60689	0.863935	0	ENSG00000157927	RADIL
ENST00000397809	CEP83-202	transcriptM0	-0.00136238	0.0034135	-0.399116	-0.0380675	0.606937	0.863935	0	ENSG00000173588	CEP83
ENST00000556437	RGS6-218	transcriptM1	0.000565237	0.00404907	0.139597	0.0380407	0.60719	0.864202	0	ENSG00000182732	RGS6
ENST00000591204	GPI-215	transcriptM1	-0.00328762	0.0042037	-0.782077	-0.0379986	0.607588	0.864578	0	ENSG00000105220	GPI
ENST00000441719	KDM3A-205	transcriptM0	0.00274003	0.00354285	0.773398	0.0379998	0.607577	0.864578	0	ENSG00000115548	KDM3A
ENST00000393811	R3HDM2-203	transcriptM1	0.00260712	0.00387254	0.673233	0.0379895	0.607674	0.864606	0	ENSG00000179912	R3HDM2
ENST00000578651	ENOSF1-205	transcriptM1	0.00452199	0.00344849	1.3113	0.037955	0.608	0.864786	0	ENSG00000132199	ENOSF1
ENST00000265849	PMS2-201	transcriptM1	0.00110072	0.00405136	0.271692	0.0379567	0.607985	0.864786	0	ENSG00000122512	PMS2
ENST00000415899	PIK3C2B-203	transcriptM1	0.000550096	0.00420418	0.130845	0.0379607	0.607947	0.864786	0	ENSG00000133056	PIK3C2B
ENST00000416938	AP4M1-203	transcriptM0	0.000629623	0.00340913	0.184687	-0.0379322	0.608217	0.864998	0	ENSG00000221838	AP4M1
ENST00000446929	SOX10-204	transcriptM0	0.00549275	0.00383202	1.43338	0.0378663	0.60884	0.865034	0	ENSG00000100146	SOX10
ENST00000413670	MIR137HG-201	transcriptM6	0.00765922	0.00690663	1.10897	0.0379073	0.608452	0.865034	0	ENSG00000225206	MIR137HG
ENST00000625583	TRPC4-210	transcriptM0	-0.00200527	0.00328007	-0.61135	-0.0378691	0.608814	0.865034	0	ENSG00000133107	TRPC4
ENST00000372565	ZMYND12-201	transcriptM2	0.00313372	0.00526228	0.595506	-0.0378596	0.608903	0.865034	0	ENSG00000066185	ZMYND12
ENST00000579310	SPATA33-209	transcriptM0	0.00208347	0.00359366	0.579762	0.0379042	0.608481	0.865034	0	ENSG00000167523	SPATA33
ENST00000523599	IKBKB-228	transcriptM0	0.00169658	0.00376108	0.451089	-0.0378591	0.608908	0.865034	0	ENSG00000104365	IKBKB
ENST00000348495	SSBP4-202	transcriptM0	0.00147595	0.00372873	0.395833	-0.0379012	0.608509	0.865034	0	ENSG00000130511	SSBP4
ENST00000471473	JAK1-203	transcriptM1	-0.00112809	0.00385823	-0.292385	-0.0378924	0.608593	0.865034	0	ENSG00000162434	JAK1
ENST00000511955	TRAPPC11-208	transcriptM1	0.000339916	0.00442545	0.0768092	0.0379006	0.608516	0.865034	0	ENSG00000168538	TRAPPC11
ENST00000393157	RALGDS-204	transcriptM0	0.000188663	0.00387391	0.0487011	-0.0378682	0.608822	0.865034	0	ENSG00000160271	RALGDS
ENST00000604247	SRGAP2-208	transcriptM0	0.00749786	0.00357468	2.09749	0.0378283	0.609199	0.865108	0	ENSG00000266028	SRGAP2
ENST00000558009	AKAP13-205	transcriptM5	-0.00507048	0.00480543	-1.05516	0.0378199	0.60928	0.865108	0	ENSG00000170776	AKAP13
ENST00000321420	AMER3-201	transcriptM0	0.00231318	0.00359533	0.643383	0.0378457	0.609035	0.865108	0	ENSG00000178171	AMER3
ENST00000542676	C2CD5-212	transcriptM1	-0.00191488	0.00391357	-0.489292	0.0378302	0.609182	0.865108	0	ENSG00000111731	C2CD5
ENST00000361209	ASTN2-205	transcriptM2	0.00149676	0.00410084	0.36499	0.0378145	0.609331	0.865108	0	ENSG00000148219	ASTN2
ENST00000458010	NPEPPSP2-201	transcriptM0	-0.000948146	0.00350456	-0.270547	-0.0377903	0.609559	0.865108	0	ENSG00000233133	AC104451.2
ENST00000603827	MIR4435-2HG-217	transcriptM1	-0.000839519	0.00447435	-0.18763	-0.0377965	0.6095	0.865108	0	ENSG00000172965	MIR4435-1HG
ENST00000592288	ASXL3-209	transcriptM2	0.00043816	0.00526227	0.0832646	0.0377952	0.609513	0.865108	0	ENSG00000141431	ASXL3
ENST00000492465	C10orf95-AS1-202	transcriptM1	0.000126223	0.00464823	0.027155	0.0377984	0.609483	0.865108	0	ENSG00000269609	RPARP-AS1
ENST00000452561	LINC00320-205	transcriptM4	-0.00700503	0.0044428	-1.57672	-0.0377738	0.609715	0.86514	0	ENSG00000224924	LINC00320
ENST00000496778	RRAGC-204	transcriptM0	0.0055631	0.00372774	1.49235	0.0377755	0.6097	0.86514	0	ENSG00000116954	RRAGC
ENST00000560983	HERC1-211	transcriptM2	-0.000123208	0.00428124	-0.0287786	0.0377561	0.609884	0.865285	0	ENSG00000103657	HERC1
ENST00000475046	IVNS1ABP-206	transcriptM2	-0.00222212	0.00447278	-0.49681	-0.0377245	0.610183	0.865615	0	ENSG00000116679	IVNS1ABP
ENST00000589768	CYTH1-210	transcriptM1	-0.00535921	0.00452412	-1.18459	-0.0377061	0.610357	0.865673	0	ENSG00000108669	CYTH1
ENST00000342287	PBX3-201	transcriptM1	-0.00150005	0.0038033	-0.394408	-0.0377081	0.610339	0.865673	0	ENSG00000167081	PBX3
ENST00000312143	CMKLR1-201	transcriptM0	0.00722761	0.00351884	2.05397	0.037677	0.610633	0.865766	0	ENSG00000174600	CMKLR1
ENST00000627061	DNM1-211	transcriptM1	-0.00373597	0.0044636	-0.836985	0.037655	0.610841	0.865766	0	ENSG00000106976	DNM1
ENST00000473719	ADGRL2-219	transcriptM19	0.00979629	0.0120513	0.81288	-0.0376631	0.610765	0.865766	0	ENSG00000117114	LPHN2
ENST00000473760	SENP2-210	transcriptM0	-0.00253362	0.0032001	-0.791732	-0.0376499	0.61089	0.865766	0	ENSG00000163904	SENP2
ENST00000461909	RAB2B-203	transcriptM1	-0.00224885	0.00372115	-0.604342	-0.0376587	0.610806	0.865766	0	ENSG00000129472	RAB2B
ENST00000263962	PEX5L-201	transcriptM1	-0.00143187	0.00375881	-0.380936	0.0376672	0.610726	0.865766	0	ENSG00000114757	PEX5L
ENST00000578730	CTBP1-DT-205	transcriptM0	0.000426546	0.00327029	0.130431	0.0376805	0.6106	0.865766	0	ENSG00000196810	CTBP1-AS2
ENST00000262442	DNAH9-201	transcriptM2	0.00316079	0.00552844	0.571732	-0.0376419	0.610966	0.86578	0	ENSG00000007174	DNAH9
ENST00000378429	PAK5-203	transcriptM1	0.00190825	0.0041485	0.459985	0.0376344	0.611037	0.865786	0	ENSG00000101349	PAK7
ENST00000379936	CNGA4-201	transcriptM14	0.00901035	0.0141169	0.638267	0.0375934	0.611426	0.866242	0	ENSG00000132259	CNGA4
ENST00000476401	BTAF1-203	transcriptM0	-0.00240226	0.00376765	-0.637602	-0.0375835	0.611519	0.86628	0	ENSG00000095564	BTAF1
ENST00000237283	ADAT2-201	transcriptM0	0.00247216	0.00354368	0.697626	-0.0375498	0.611839	0.866544	0	ENSG00000189007	ADAT2
ENST00000497042	FH-203	transcriptM0	-0.000190161	0.00354514	-0.05364	-0.0375505	0.611833	0.866544	0	ENSG00000091483	FH
ENST00000375857	MYO16-203	transcriptM0	0.00616966	0.00354492	1.74042	0.0375421	0.611912	0.866553	0	ENSG00000041515	MYO16
ENST00000330736	ANKRD11-202	transcriptM0	0.000768854	0.00366316	0.209888	-0.037532	0.612008	0.866595	0	ENSG00000167522	ANKRD11
ENST00000531503	SNX32-205	transcriptM0	0.00401738	0.00370265	1.085	0.037496	0.61235	0.866855	0	ENSG00000172803	SNX32
ENST00000265769	ADAM28-201	transcriptM9	-0.0064974	0.00730919	-0.888935	-0.0374704	0.612593	0.866855	0	ENSG00000042980	ADAM28
ENST00000543997	NPIPB5-220	transcriptM7	-0.00547591	0.00703416	-0.778474	0.0374738	0.61256	0.866855	0	ENSG00000243716	NPIPB5
ENST00000448348	STX7-203	transcriptM1	0.00179826	0.00388605	0.462747	0.037478	0.61252	0.866855	0	ENSG00000079950	STX7
ENST00000497629	BBX-226	transcriptM0	0.00118532	0.00358036	0.331062	-0.0374868	0.612437	0.866855	0	ENSG00000114439	BBX
ENST00000476484	FAM120AOS-206	transcriptM1	-0.00064904	0.00382617	-0.169632	-0.0374948	0.612361	0.866855	0	ENSG00000188938	FAM120AOS
ENST00000587419	ZNF519-202	transcriptM2	-0.00359207	0.00472476	-0.760265	-0.0374412	0.61287	0.86709	0	ENSG00000175322	ZNF519
ENST00000484668	ATXN7-209	transcriptM0	0.00188303	0.0036283	0.518983	0.0374388	0.612892	0.86709	0	ENSG00000163635	ATXN7
ENST00000344357	OLA1-202	transcriptM1	-0.00277642	0.00419339	-0.662095	-0.0374252	0.613021	0.867178	0	ENSG00000138430	OLA1
ENST00000421462	PKP4-204	transcriptM4	-0.00630766	0.00441925	-1.42731	-0.0374028	0.613235	0.867386	0	ENSG00000144283	PKP4
ENST00000425656	KANSL3-205	transcriptM0	-0.00250788	0.00347364	-0.721975	-0.0373937	0.613321	0.867412	0	ENSG00000114982	KANSL3
ENST00000520967	CXXC5-216	transcriptM0	0.000569209	0.00364105	0.156331	-0.0373766	0.613483	0.867547	0	ENSG00000171604	CXXC5
ENST00000530678	HINFP-210	transcriptM0	-0.00186024	0.00325205	-0.572022	-0.037355	0.613688	0.867649	0	ENSG00000172273	HINFP
ENST00000395620	EPN2-204	transcriptM0	0.00150823	0.00364439	0.41385	-0.0373564	0.613675	0.867649	0	ENSG00000072134	EPN2
ENST00000633708	STX3-207	transcriptM3	-0.00927465	0.00821068	-1.12958	-0.0373162	0.614057	0.86768	0	ENSG00000166900	STX3
ENST00000468837	STXBP4-208	transcriptM2	0.00416219	0.0051381	0.810064	0.0373264	0.61396	0.86768	0	ENSG00000166263	STXBP4
ENST00000498417	ANKRD54-210	transcriptM4	0.00258539	0.00379205	0.681793	0.0373119	0.614098	0.86768	0	ENSG00000100124	ANKRD54
ENST00000319685	TMTC1-202	transcriptM5	-0.00240472	0.00504002	-0.477124	0.0373189	0.614031	0.86768	0	ENSG00000133687	TMTC1
ENST00000542890	HYDIN-217	transcriptM2	0.00240995	0.00520429	0.46307	0.0373105	0.614111	0.86768	0	ENSG00000157423	HYDIN
ENST00000464988	RBM5-213	transcriptM4	-0.000861085	0.00416866	-0.206562	-0.0373333	0.613895	0.86768	0	ENSG00000003756	RBM5
ENST00000375175	TMOD1-202	transcriptM0	-0.000139164	0.00366439	-0.0379775	-0.0373016	0.614196	0.867706	0	ENSG00000136842	TMOD1
ENST00000488837	ADD3-216	transcriptM0	0.00253563	0.00360801	0.702778	0.0372912	0.614295	0.867751	0	ENSG00000148700	ADD3
ENST00000005226	USH1C-201	transcriptM2	0.00110293	0.00479856	0.229846	-0.0372785	0.614415	0.867826	0	ENSG00000006611	USH1C
ENST00000409799	CAPS2-206	transcriptM0	0.00322996	0.00358928	0.899891	0.0372705	0.614491	0.867839	0	ENSG00000180881	CAPS2
ENST00000413244	CTA-929C8.8	transcriptM7	-0.00615972	0.0091751	-0.671352	-0.0372507	0.614679	0.868011	0	ENSG00000230051	CTA-929C8.8
ENST00000301057	TP53I13-201	transcriptM2	0.00614582	0.00509992	1.20508	0.0372403	0.614779	0.868057	0	ENSG00000167543	TP53I13
ENST00000538587	NOL4-203	transcriptM0	0.0058125	0.0038042	1.52792	0.0372046	0.615118	0.868139	0	ENSG00000101746	NOL4
ENST00000271234	FNBP1L-202	transcriptM7	-0.00830086	0.00921973	-0.900337	-0.037214	0.615029	0.868139	0	ENSG00000137942	FNBP1L
ENST00000394633	PCDHA1-202	transcriptM0	0.00167591	0.0035503	0.472046	0.0372086	0.61508	0.868139	0	ENSG00000204970	PCDHA1
ENST00000460418	DTNB-212	transcriptM0	0.000247006	0.00351412	0.0702896	-0.0371919	0.615238	0.868139	0	ENSG00000138101	DTNB
ENST00000494115	LRRC4-204	transcriptM0	-0.00022107	0.00343884	-0.0642862	-0.0372	0.615162	0.868139	0	ENSG00000128594	LRRC4
ENST00000418526	CNTN5-202	transcriptM1	-0.000149753	0.00426944	-0.0350756	0.0371945	0.615213	0.868139	0	ENSG00000149972	CNTN5
ENST00000534530	ATRNL1-208	transcriptM1	-0.00212563	0.00378273	-0.561931	0.0371681	0.615465	0.868209	0	ENSG00000107518	ATRNL1
ENST00000507280	SLC41A3-210	transcriptM4	-0.00103222	0.00422326	-0.244414	-0.0371746	0.615403	0.868209	0	ENSG00000114544	SLC41A3
ENST00000373401	MDGA1-201	transcriptM0	-0.000356088	0.00398602	-0.0893343	-0.0371657	0.615488	0.868209	0	ENSG00000112139	MDGA1
ENST00000264694	SNX25-201	transcriptM0	0.005463	0.003369	1.62155	0.0371443	0.615691	0.868243	0	ENSG00000109762	SNX25
ENST00000453195	TRIM26-267	transcriptM0	0.00461699	0.00396125	1.16554	0.0371338	0.615791	0.868243	0	ENSG00000234127	TRIM26
ENST00000535330	TMEM132B-203	transcriptM1	0.00446804	0.0039549	1.12975	0.0371008	0.616105	0.868243	0	ENSG00000139364	TMEM132B
ENST00000447489	ANXA11-206	transcriptM0	0.0036771	0.00353676	1.03968	-0.0371251	0.615874	0.868243	0	ENSG00000122359	ANXA11
ENST00000465174	TFDP1-205	transcriptM4	-0.00406685	0.00437275	-0.930045	-0.0370999	0.616114	0.868243	0	ENSG00000198176	TFDP1
ENST00000511362	ATXN3-211	transcriptM1	0.00136494	0.00366135	0.372797	0.037139	0.615742	0.868243	0	ENSG00000066427	ATXN3
ENST00000566823	NOMO1-204	transcriptM0	0.00130628	0.00363482	0.359379	0.0371451	0.615684	0.868243	0	ENSG00000103512	NOMO1
ENST00000331161	ENKUR-201	transcriptM2	-0.00125722	0.00475329	-0.264495	-0.0371087	0.61603	0.868243	0	ENSG00000151023	ENKUR
ENST00000470112	FOXP1-206	transcriptM0	-0.000672694	0.00355914	-0.189005	-0.0371128	0.615992	0.868243	0	ENSG00000114861	FOXP1
ENST00000502815	ADGRL3-201	transcriptM0	0.00666293	0.00353022	1.8874	0.0370526	0.616564	0.868688	0	ENSG00000150471	LPHN3
ENST00000463706	FRMPD2-203	transcriptM2	0.00342111	0.00549269	0.622848	0.0370591	0.616502	0.868688	0	ENSG00000170324	FRMPD2
ENST00000441024	CNOT1-202	transcriptM0	0.00722334	0.00347358	2.07951	0.037027	0.616808	0.868714	0	ENSG00000125107	CNOT1
ENST00000438792	KTN1-207	transcriptM0	0.00332702	0.00360095	0.92393	0.0370085	0.616984	0.868714	0	ENSG00000126777	KTN1
ENST00000305242	ODAD2-201	transcriptM2	0.00447595	0.00609636	0.7342	-0.037016	0.616913	0.868714	0	ENSG00000169126	ARMC4
ENST00000537766	MYRF-206	transcriptM1	-0.00215144	0.00455632	-0.472188	0.0370211	0.616864	0.868714	0	ENSG00000124920	MYRF
ENST00000264158	RAB3GAP1-201	transcriptM1	0.00162463	0.00411993	0.394335	0.0370149	0.616923	0.868714	0	ENSG00000115839	RAB3GAP1
ENST00000490016	MAST4-221	transcriptM1	-0.0006478	0.00432768	-0.149687	0.0370201	0.616874	0.868714	0	ENSG00000069020	MAST4
ENST00000461065	AGAP3-203	transcriptM0	0.00602785	0.00381096	1.58172	0.0369657	0.617392	0.86917	0	ENSG00000133612	AGAP3
ENST00000265969	KCNC1-201	transcriptM1	-0.00458743	0.00431799	-1.0624	-0.0369113	0.61791	0.86917	0	ENSG00000129159	KCNC1
ENST00000575547	POLR2A-204	transcriptM0	0.00341389	0.00345348	0.988536	0.0369113	0.617909	0.86917	0	ENSG00000181222	POLR2A
ENST00000472603	RFC5-205	transcriptM1	0.00371452	0.00434219	0.855448	0.0369263	0.617767	0.86917	0	ENSG00000111445	RFC5
ENST00000567638	SCAMP2-209	transcriptM2	0.00357648	0.00428906	0.83386	0.0369244	0.617785	0.86917	0	ENSG00000140497	SCAMP2
ENST00000636342	NRXN1-244	transcriptM0	0.00290365	0.00433371	0.670015	0.0369541	0.617502	0.86917	0	ENSG00000179915	NRXN1
ENST00000467408	INTS11-213	transcriptM2	-0.00247956	0.00455527	-0.544328	-0.0369531	0.617511	0.86917	0	ENSG00000127054	CPSF3L
ENST00000484913	PEX1-208	transcriptM0	0.00102241	0.00395895	0.258254	-0.0369452	0.617587	0.86917	0	ENSG00000127980	PEX1
ENST00000395864	BMP7-202	transcriptM1	-0.000471152	0.00412033	-0.114348	-0.0369144	0.61788	0.86917	0	ENSG00000101144	BMP7
ENST00000635633	ELL2-208	transcriptM1	-0.0044059	0.00418842	-1.05192	-0.0368754	0.618251	0.869274	0	ENSG00000118985	ELL2
ENST00000490295	AHDC1-205	transcriptM0	0.00302708	0.00397072	0.762351	0.0368796	0.618212	0.869274	0	ENSG00000126705	AHDC1
ENST00000454781	CASC2-205	transcriptM14	0.00551201	0.0142736	0.386168	-0.0368847	0.618163	0.869274	0	ENSG00000177640	CASC2
ENST00000485798	NUCB1-211	transcriptM3	0.00164023	0.00672835	0.243779	0.0368803	0.618205	0.869274	0	ENSG00000104805	NUCB1
ENST00000480026	MED12L-207	transcriptM7	-0.00669583	0.00822434	-0.814148	0.0368679	0.618323	0.869281	0	ENSG00000144893	MED12L
ENST00000567815	RPL13-214	transcriptM0	0.00213463	0.00424849	0.502445	0.0368567	0.618429	0.869336	0	ENSG00000167526	RPL13
ENST00000360031	ENTPD6-202	transcriptM7	-0.0104567	0.00904479	-1.1561	-0.0368257	0.618726	0.869645	0	ENSG00000197586	ENTPD6
ENST00000443315	TBL1XR1-212	transcriptM0	0.00214015	0.00340815	0.627951	-0.0368196	0.618784	0.869645	0	ENSG00000177565	TBL1XR1
ENST00000473232	ADD2-211	transcriptM1	-0.00496217	0.00426814	-1.16261	-0.0367826	0.619136	0.869765	0	ENSG00000075340	ADD2
ENST00000470921	CNTNAP5-203	transcriptM2	-0.00390888	0.00450636	-0.867415	-0.0367849	0.619114	0.869765	0	ENSG00000155052	CNTNAP5
ENST00000412924	FYTTD1-202	transcriptM0	0.00300622	0.00377059	0.797282	0.0367987	0.618983	0.869765	0	ENSG00000122068	FYTTD1
ENST00000509555	PLK2-210	transcriptM0	0.000877027	0.00370884	0.23647	-0.036789	0.619075	0.869765	0	ENSG00000145632	PLK2
ENST00000547172	NELL2-207	transcriptM2	-0.00368491	0.00447284	-0.823841	-0.0367536	0.619413	0.870059	0	ENSG00000184613	NELL2
ENST00000475321	RBBP4-210	transcriptM0	0.00134331	0.00357699	0.375541	-0.036731	0.619628	0.870267	0	ENSG00000162521	RBBP4
ENST00000470490	PCNP-205	transcriptM0	-0.00289997	0.0034154	-0.849088	-0.0367071	0.619857	0.87046	0	ENSG00000081154	PCNP
ENST00000470394	ECE1-207	transcriptM2	0.00253253	0.00437667	0.578643	0.0367026	0.6199	0.87046	0	ENSG00000117298	ECE1
ENST00000395849	NCOR1-203	transcriptM1	0.000204726	0.00394281	0.0519238	-0.0366709	0.620202	0.870791	0	ENSG00000141027	NCOR1
ENST00000598292	AKAP8L-214	transcriptM0	0.00478153	0.003985	1.19988	0.0366057	0.620824	0.870817	0	ENSG00000011243	AKAP8L
ENST00000321169	HACL1-201	transcriptM0	0.00393927	0.00378296	1.04132	0.0366071	0.620811	0.870817	0	ENSG00000131373	HACL1
ENST00000361309	CD47-202	transcriptM1	-0.00367514	0.00456393	-0.805259	0.036608	0.620803	0.870817	0	ENSG00000196776	CD47
ENST00000481690	GPCPD1-206	transcriptM0	0.00246758	0.00381408	0.646964	-0.0366502	0.620399	0.870817	0	ENSG00000125772	GPCPD1
ENST00000483070	ODF2-216	transcriptM0	0.000895434	0.00358008	0.250115	-0.036614	0.620745	0.870817	0	ENSG00000136811	ODF2
ENST00000566326	MAP2K1-203	transcriptM1	0.0010298	0.00419052	0.245745	0.0366177	0.62071	0.870817	0	ENSG00000169032	MAP2K1
ENST00000476115	PHF24-203	transcriptM2	-0.000730029	0.00424391	-0.172018	0.0366345	0.620549	0.870817	0	ENSG00000122733	KIAA1045
ENST00000280551	SEC24D-201	transcriptM10	0.00202828	0.0150903	0.134409	-0.0366222	0.620667	0.870817	0	ENSG00000150961	SEC24D
ENST00000342666	CAMK2D-202	transcriptM1	-0.00049812	0.00399379	-0.124724	0.0366138	0.620747	0.870817	0	ENSG00000145349	CAMK2D
ENST00000569314	MYO9A-219	transcriptM0	0.00335408	0.00377039	0.889587	0.0365967	0.62091	0.870843	0	ENSG00000066933	MYO9A
ENST00000462990	PPP2R1A-205	transcriptM0	0.000246312	0.00331347	0.0743364	-0.0365897	0.620977	0.870843	0	ENSG00000105568	PPP2R1A
ENST00000576952	POLR2A-208	transcriptM0	0.0055531	0.00366218	1.51634	0.0365346	0.621503	0.871201	0	ENSG00000181222	POLR2A
ENST00000557856	NTRK3-205	transcriptM1	0.00311816	0.00392315	0.794808	0.0365501	0.621355	0.871201	0	ENSG00000140538	NTRK3
ENST00000609153	SAP30-DT-203	transcriptM1	0.00289848	0.00376712	0.769416	0.0365477	0.621378	0.871201	0	ENSG00000272870	RP11-798M19.6
ENST00000549539	MON2-209	transcriptM8	0.00475033	0.0120478	0.394289	-0.0365373	0.621477	0.871201	0	ENSG00000061987	MON2
ENST00000510208	PAM-220	transcriptM2	0.00117363	0.00501853	0.23386	-0.0365278	0.621568	0.871201	0	ENSG00000145730	PAM
ENST00000415493	NUDT4-202	transcriptM1	3.38649e-05	0.00417793	0.00810566	0.0365169	0.621672	0.871253	0	ENSG00000173598	NUDT4
ENST00000442067	GAS5-215	transcriptM0	0.00509711	0.00388842	1.31084	0.0364999	0.621834	0.871387	0	ENSG00000234741	GAS5
ENST00000553041	LTA4H-210	transcriptM0	0.00430519	0.00410508	1.04875	0.0364801	0.622024	0.871558	0	ENSG00000111144	LTA4H
ENST00000456247	DGKZ-205	transcriptM1	0.00270571	0.00388227	0.69694	0.0364343	0.622461	0.872077	0	ENSG00000149091	DGKZ
ENST00000522502	CLU-213	transcriptM0	0.00459802	0.00400101	1.14921	0.0364144	0.622652	0.872205	0	ENSG00000120885	CLU
ENST00000479337	ECRG4-204	transcriptM1	0.00258374	0.00422232	0.611924	0.0364107	0.622687	0.872205	0	ENSG00000119147	C2orf40
ENST00000378450	DCDC2-201	transcriptM2	0.00151045	0.00484113	0.312004	-0.0363954	0.622833	0.872315	0	ENSG00000146038	DCDC2
ENST00000373538	RABEPK-202	transcriptM2	-0.000202149	0.00506461	-0.0399141	-0.036378	0.623	0.872455	0	ENSG00000136933	RABEPK
ENST00000369246	FHIP2A-201	transcriptM0	0.00612636	0.0034646	1.76828	0.0362241	0.624472	0.872508	0	ENSG00000151553	FAM160B1
ENST00000375437	SCN2A-202	transcriptM5	-0.00708972	0.0045459	-1.55958	0.036138	0.625297	0.872508	0	ENSG00000136531	SCN2A
ENST00000519365	UBR5-205	transcriptM0	0.00542896	0.0036393	1.49176	0.0361058	0.625605	0.872508	0	ENSG00000104517	UBR5
ENST00000555546	FERMT2-211	transcriptM0	0.00523554	0.00374903	1.39651	0.0363276	0.623482	0.872508	0	ENSG00000073712	FERMT2
ENST00000454348	THBS3-AS1-206	transcriptM2	0.00698801	0.00512395	1.36379	0.0363568	0.623203	0.872508	0	ENSG00000231064	RP11-263K19.4
ENST00000587872	BCAS3-214	transcriptM1	0.00531555	0.00407277	1.30514	0.0361622	0.625065	0.872508	0	ENSG00000141376	BCAS3
ENST00000469433	ZNF462-205	transcriptM0	0.0045526	0.00379801	1.19868	0.0361003	0.625657	0.872508	0	ENSG00000148143	ZNF462
ENST00000307765	RXFP1-201	transcriptM1	-0.00495422	0.00413485	-1.19816	-0.0363428	0.623337	0.872508	0	ENSG00000171509	RXFP1
ENST00000596388	ZNF160-205	transcriptM0	0.00425127	0.0037105	1.14574	-0.0361175	0.625493	0.872508	0	ENSG00000170949	ZNF160
ENST00000602942	ENKD1-207	transcriptM1	-0.00398375	0.00348236	-1.14398	-0.0362232	0.62448	0.872508	0	ENSG00000124074	ENKD1
ENST00000471260	HMGN1-211	transcriptM0	0.00443043	0.00390475	1.13463	0.0361183	0.625485	0.872508	0	ENSG00000205581	HMGN1
ENST00000539604	NPIPB5-213	transcriptM0	0.00385458	0.00375766	1.02579	0.0361159	0.625508	0.872508	0	ENSG00000243716	NPIPB5
ENST00000406877	CDCA7L-203	transcriptM0	0.00349507	0.00343681	1.01695	0.0361882	0.624816	0.872508	0	ENSG00000164649	CDCA7L
ENST00000497209	SLCO4A1-208	transcriptM0	0.00352107	0.00363422	0.968867	0.0361144	0.625522	0.872508	0	ENSG00000101187	SLCO4A1
ENST00000546992	LETMD1-205	transcriptM1	0.0037778	0.00403721	0.935745	0.0362348	0.624369	0.872508	0	ENSG00000050426	LETMD1
ENST00000486766	ATG9A-220	transcriptM0	0.00334711	0.00357964	0.93504	0.0361961	0.62474	0.872508	0	ENSG00000198925	ATG9A
ENST00000482234	SDCCAG8-206	transcriptM1	0.00339683	0.00374039	0.908147	-0.0362758	0.623978	0.872508	0	ENSG00000054282	SDCCAG8
ENST00000524227	ANK1-213	transcriptM0	0.00321771	0.00364839	0.881951	0.0360997	0.625663	0.872508	0	ENSG00000029534	ANK1
ENST00000529610	HINFP-207	transcriptM0	0.00312488	0.00379582	0.823243	0.0362945	0.623798	0.872508	0	ENSG00000172273	HINFP
ENST00000360774	TRPM6-202	transcriptM1	-0.00295654	0.00398226	-0.742428	-0.0362546	0.62418	0.872508	0	ENSG00000119121	TRPM6
ENST00000470769	ELOVL1-206	transcriptM1	0.0029534	0.00398384	0.741345	0.0363061	0.623688	0.872508	0	ENSG00000066322	ELOVL1
ENST00000361539	BRINP2-201	transcriptM1	-0.00300573	0.00410555	-0.732114	0.0361243	0.625428	0.872508	0	ENSG00000198797	BRINP2
ENST00000588991	GPI-208	transcriptM8	0.00700466	0.00965609	0.725414	-0.0363312	0.623447	0.872508	0	ENSG00000105220	GPI
ENST00000314276	TNS2-202	transcriptM1	-0.00226705	0.00428949	-0.528513	-0.0362575	0.624152	0.872508	0	ENSG00000111077	TNS2
ENST00000370103	OLFM3-202	transcriptM1	-0.00180582	0.00446839	-0.404133	0.0361946	0.624755	0.872508	0	ENSG00000118733	OLFM3
ENST00000585530	ODAD4-202	transcriptM2	0.00208401	0.00526128	0.396103	-0.0362695	0.624037	0.872508	0	ENSG00000204815	TTC25
ENST00000514591	ADGRL3-217	transcriptM0	-0.00140414	0.00387025	-0.362803	-0.036122	0.62545	0.872508	0	ENSG00000150471	LPHN3
ENST00000434858	TAF1B-205	transcriptM1	-0.00139847	0.00392597	-0.35621	0.0361931	0.624769	0.872508	0	ENSG00000115750	TAF1B
ENST00000568311	GALNS-211	transcriptM1	0.00126952	0.00360753	0.351908	0.036269	0.624042	0.872508	0	ENSG00000141012	GALNS
ENST00000476257	SERPINI2-207	transcriptM1	-0.00132771	0.00394333	-0.336698	-0.036158	0.625105	0.872508	0	ENSG00000114204	SERPINI2
ENST00000588555	SCAMP4-210	transcriptM0	0.00110841	0.00348374	0.318167	-0.0363464	0.623302	0.872508	0	ENSG00000227500	SCAMP4
ENST00000296280	MASP1-202	transcriptM2	0.00156082	0.00503962	0.30971	-0.0362709	0.624024	0.872508	0	ENSG00000127241	MASP1
ENST00000563071	MYO9A-203	transcriptM1	0.000769467	0.00391681	0.196452	-0.0362564	0.624163	0.872508	0	ENSG00000066933	MYO9A
ENST00000527114	FGFR1-230	transcriptM0	0.000714272	0.00399657	0.178721	-0.0360932	0.625725	0.872508	0	ENSG00000077782	FGFR1
ENST00000587957	EFTUD2-209	transcriptM0	-0.000397288	0.00343983	-0.115496	-0.0362109	0.624599	0.872508	0	ENSG00000108883	EFTUD2
ENST00000590658	UBE2O-206	transcriptM0	0.000348012	0.00352619	0.0986935	0.0361195	0.625474	0.872508	0	ENSG00000175931	UBE2O
ENST00000310193	CYP7B1-201	transcriptM2	-0.000422553	0.00542329	-0.0779145	-0.0362637	0.624093	0.872508	0	ENSG00000172817	CYP7B1
ENST00000482910	COL16A1-213	transcriptM0	-0.000211404	0.00351834	-0.0600862	-0.0361041	0.625621	0.872508	0	ENSG00000084636	COL16A1
ENST00000448427	MRPL33-203	transcriptM0	-0.000200694	0.00375908	-0.0533893	-0.03622	0.624511	0.872508	0	ENSG00000243147	MRPL33
ENST00000600672	SLC17A7-205	transcriptM1	-0.000101685	0.00482388	-0.0210796	0.0361969	0.624732	0.872508	0	ENSG00000104888	SLC17A7
ENST00000540168	KDM5A-206	transcriptM0	0.00417597	0.00363682	1.14825	0.0360777	0.625874	0.872622	0	ENSG00000073614	KDM5A
ENST00000561940	SMG1-203	transcriptM0	0.0062157	0.00400523	1.5519	0.0360394	0.62624	0.872633	0	ENSG00000157106	SMG1
ENST00000463335	ANTXR1-204	transcriptM0	0.00346021	0.00369757	0.935806	0.0360516	0.626124	0.872633	0	ENSG00000169604	ANTXR1
ENST00000436285	GAS5-213	transcriptM2	0.00321971	0.00415317	0.775241	0.0360447	0.62619	0.872633	0	ENSG00000234741	GAS5
ENST00000524494	AK5-210	transcriptM3	-0.00603723	0.00913745	-0.660713	-0.0360384	0.626251	0.872633	0	ENSG00000154027	AK5
ENST00000497684	ULK4-212	transcriptM2	-0.00179526	0.00499726	-0.35925	-0.0360348	0.626285	0.872633	0	ENSG00000168038	ULK4
ENST00000537465	PMFBP1-207	transcriptM0	-0.000811581	0.00367365	-0.22092	-0.0360588	0.626055	0.872633	0	ENSG00000118557	PMFBP1
ENST00000581567	RHOT1-212	transcriptM0	0.00147642	0.00385218	0.383268	0.0360212	0.626415	0.87272	0	ENSG00000126858	RHOT1
ENST00000630147	SPTAN1-220	transcriptM0	-0.000118675	0.0041149	-0.0288404	-0.0360076	0.626545	0.872808	0	ENSG00000197694	SPTAN1
ENST00000619272	PLCG1-221	transcriptM0	-0.0012299	0.0039883	-0.308377	-0.0359849	0.626763	0.873018	0	ENSG00000124181	PLCG1
ENST00000538974	RAPGEF4-214	transcriptM0	0.00199162	0.0033141	0.600955	0.0359758	0.62685	0.873046	0	ENSG00000091428	RAPGEF4
ENST00000531817	NCAM1-214	transcriptM3	-0.00368617	0.00873051	-0.422217	0.0359566	0.627035	0.873209	0	ENSG00000149294	NCAM1
ENST00000436233	SEC14L1-204	transcriptM0	0.00732788	0.00368187	1.99026	0.0359375	0.627218	0.873289	0	ENSG00000129657	SEC14L1
ENST00000490756	PIEZO1-209	transcriptM8	0.0145786	0.00960138	1.51839	0.0359295	0.627294	0.873289	0	ENSG00000103335	PIEZO1
ENST00000261205	SYT1-201	transcriptM1	-0.00172239	0.00433862	-0.396991	-0.0359361	0.627232	0.873289	0	ENSG00000067715	SYT1
ENST00000494428	TTLL4-221	transcriptM0	0.00424637	0.00378412	1.12216	0.0358914	0.627659	0.873423	0	ENSG00000135912	TTLL4
ENST00000406397	VSNL1-203	transcriptM1	-0.00396198	0.00437777	-0.905021	-0.0358948	0.627627	0.873423	0	ENSG00000163032	VSNL1
ENST00000372437	KCNMA1-207	transcriptM4	0.000992806	0.00399653	0.248417	0.0359059	0.627521	0.873423	0	ENSG00000156113	KCNMA1
ENST00000494808	AGAP3-224	transcriptM0	-0.000261661	0.00384706	-0.0680157	-0.0359003	0.627574	0.873423	0	ENSG00000133612	AGAP3
ENST00000358476	POGZ-202	transcriptM0	0.00466955	0.00331096	1.41033	0.0358785	0.627784	0.873503	0	ENSG00000143442	POGZ
ENST00000316519	AACS-201	transcriptM1	-0.0019783	0.00433488	-0.456368	0.0358457	0.628098	0.873635	0	ENSG00000081760	AACS
ENST00000441517	SCAP-206	transcriptM1	-0.00126101	0.00401046	-0.31443	-0.0358405	0.628148	0.873635	0	ENSG00000114650	SCAP
ENST00000559934	PSMA4-215	transcriptM0	0.000723407	0.00322047	0.224628	-0.0358425	0.628129	0.873635	0	ENSG00000041357	PSMA4
ENST00000538061	MLXIP-206	transcriptM1	-0.000421924	0.00426863	-0.0988429	0.0358561	0.627999	0.873635	0	ENSG00000175727	MLXIP
ENST00000358777	CEACAM19-201	transcriptM0	0.00388135	0.00391577	0.99121	0.03582	0.628345	0.873815	0	ENSG00000186567	CEACAM19
ENST00000394847	ANXA7-203	transcriptM0	0.00632263	0.00367847	1.71882	0.0358123	0.628419	0.873825	0	ENSG00000138279	ANXA7
ENST00000518036	PLPBP-202	transcriptM4	-0.0049174	0.00430382	-1.14257	-0.0358035	0.628503	0.873848	0	ENSG00000147471	PROSC
ENST00000507910	NEK11-205	transcriptM2	0.000803256	0.00516852	0.155413	0.0357829	0.628701	0.873939	0	ENSG00000114670	NEK11
ENST00000395853	MSH5-205	transcriptM4	0.00023038	0.00396199	0.0581476	-0.0357827	0.628703	0.873939	0	ENSG00000204410	MSH5
ENST00000503176	PDK2-203	transcriptM0	-0.000486724	0.00362887	-0.134126	-0.0357698	0.628827	0.874018	0	ENSG00000005882	PDK2
ENST00000526475	MICAL2-211	transcriptM0	-0.0013706	0.00301269	-0.454944	-0.0357598	0.628922	0.874056	0	ENSG00000133816	MICAL2
ENST00000575318	KANSL1-211	transcriptM0	0.00481577	0.00348492	1.38189	0.0357445	0.62907	0.87416	0	ENSG00000120071	KANSL1
ENST00000398488	MBD1-207	transcriptM2	-0.00190043	0.00438705	-0.433191	-0.0357381	0.629131	0.87416	0	ENSG00000141644	MBD1
ENST00000606671	ZEB1-223	transcriptM0	0.00344943	0.00370872	0.930085	0.0357171	0.629332	0.874346	0	ENSG00000148516	ZEB1
ENST00000573266	SPACA6-207	transcriptM0	-0.000521822	0.00377784	-0.138127	-0.0357023	0.629475	0.87445	0	ENSG00000182310	SPACA6P
ENST00000522599	CCAR2-211	transcriptM0	0.00668646	0.00383765	1.74233	0.0356721	0.629765	0.874479	0	ENSG00000158941	CCAR2
ENST00000488279	PTPN4-211	transcriptM0	0.00394254	0.00375693	1.0494	0.0356747	0.62974	0.874479	0	ENSG00000088179	PTPN4
ENST00000337910	RHOBTB1-201	transcriptM1	-0.000336153	0.00394599	-0.0851884	0.0356826	0.629664	0.874479	0	ENSG00000072422	RHOBTB1
ENST00000588067	FAM171A2-202	transcriptM1	-3.81362e-05	0.00444876	-0.00857232	0.0356845	0.629646	0.874479	0	ENSG00000161682	FAM171A2
ENST00000521414	NDRG1-217	transcriptM0	-0.00102929	0.00358569	-0.287055	-0.0356561	0.629919	0.874599	0	ENSG00000104419	NDRG1
ENST00000469068	FGFR3-206	transcriptM2	0.00637584	0.00482905	1.32031	-0.0356363	0.630109	0.87477	0	ENSG00000068078	FGFR3
ENST00000618101	NR4A3-204	transcriptM0	0.00368089	0.00341981	1.07634	0.0356256	0.630212	0.874819	0	ENSG00000119508	NR4A3
ENST00000422354	MEGF11-204	transcriptM0	0.00454667	0.00365958	1.2424	0.0356037	0.630422	0.874819	0	ENSG00000157890	MEGF11
ENST00000486966	CREG2-202	transcriptM1	-0.0044285	0.00399061	-1.10973	-0.0355693	0.630753	0.874819	0	ENSG00000175874	CREG2
ENST00000358350	FRYL-202	transcriptM0	-0.00241916	0.00334373	-0.723491	-0.0355911	0.630543	0.874819	0	ENSG00000075539	FRYL
ENST00000398734	UBE2D2-202	transcriptM2	-0.00245992	0.00437462	-0.562316	-0.0356143	0.63032	0.874819	0	ENSG00000131508	UBE2D2
ENST00000343674	DGKZ-202	transcriptM1	-0.00190742	0.00400051	-0.476794	-0.0355625	0.630818	0.874819	0	ENSG00000149091	DGKZ
ENST00000484542	KALRN-218	transcriptM0	0.00148031	0.00378212	0.391398	0.0355695	0.63075	0.874819	0	ENSG00000160145	KALRN
ENST00000497997	COX17-207	transcriptM0	0.000628216	0.00343711	0.182775	-0.0356052	0.630407	0.874819	0	ENSG00000138495	COX17
ENST00000357071	ECE1-202	transcriptM2	-0.000372448	0.00423659	-0.0879122	0.0355694	0.630752	0.874819	0	ENSG00000117298	ECE1
ENST00000417641	VRK2-203	transcriptM11	0.000138662	0.0166324	0.00833686	-0.0355703	0.630743	0.874819	0	ENSG00000028116	VRK2
ENST00000456692	RASA1-202	transcriptM0	0.00258784	0.00354672	0.729644	0.0355422	0.631013	0.874903	0	ENSG00000145715	RASA1
ENST00000381867	SNPH-201	transcriptM1	0.000186509	0.00441943	0.0422021	0.0355471	0.630966	0.874903	0	ENSG00000101298	SNPH
ENST00000343279	FERMT2-202	transcriptM1	0.00380147	0.00411481	0.92385	0.0355127	0.631297	0.874968	0	ENSG00000073712	FERMT2
ENST00000355484	FADS2-203	transcriptM2	0.00350984	0.00513295	0.683786	-0.035487	0.631543	0.874968	0	ENSG00000134824	FADS2
ENST00000488535	ABCA2-218	transcriptM1	-0.00274719	0.00419441	-0.654964	-0.0354923	0.631493	0.874968	0	ENSG00000107331	ABCA2
ENST00000522849	ATP6V1H-214	transcriptM0	0.00213791	0.00337891	0.632722	-0.0354896	0.631519	0.874968	0	ENSG00000047249	ATP6V1H
ENST00000459896	PGAP1-207	transcriptM0	0.00161778	0.00391503	0.413223	-0.0354862	0.631551	0.874968	0	ENSG00000197121	PGAP1
ENST00000614837	ATP5F1D-209	transcriptM0	0.00151305	0.00370744	0.408113	-0.0354866	0.631548	0.874968	0	ENSG00000099624	ATP5D
ENST00000584150	EPN2-223	transcriptM1	0.00123993	0.00365376	0.339358	0.0354813	0.631599	0.874968	0	ENSG00000072134	EPN2
ENST00000358154	METTL9-201	transcriptM0	0.000485409	0.00365253	0.132897	-0.0355038	0.631382	0.874968	0	ENSG00000197006	METTL9
ENST00000420833	TMEM106B-203	transcriptM4	0.00456412	0.00428874	1.06421	0.0354597	0.631806	0.875068	0	ENSG00000106460	TMEM106B
ENST00000528445	RP11-430H10.4	transcriptM1	-0.000969085	0.00424108	-0.228499	0.0354648	0.631758	0.875068	0	ENSG00000255041	RP11-430H10.4
ENST00000331968	PRKD1-201	transcriptM1	0.00282518	0.00387992	0.728155	-0.0354408	0.631989	0.875088	0	ENSG00000184304	PRKD1
ENST00000602632	UBE2E3-208	transcriptM3	-0.0051141	0.00829235	-0.616726	-0.0354166	0.632221	0.875088	0	ENSG00000170035	UBE2E3
ENST00000251041	MYO16-201	transcriptM4	0.00194664	0.00442969	0.439453	0.0354345	0.632049	0.875088	0	ENSG00000041515	MYO16
ENST00000496747	ATP6V1A-206	transcriptM0	0.000923325	0.00346895	0.266168	-0.0354406	0.63199	0.875088	0	ENSG00000114573	ATP6V1A
ENST00000506119	ANKRD13D-206	transcriptM1	-0.00102493	0.00411585	-0.24902	-0.0354162	0.632225	0.875088	0	ENSG00000172932	ANKRD13D
ENST00000532409	CTSB-221	transcriptM0	-0.000465725	0.00357065	-0.130431	-0.0354233	0.632157	0.875088	0	ENSG00000164733	CTSB
ENST00000464712	PHF19-209	transcriptM0	0.00522437	0.00383407	1.36262	0.0353386	0.632972	0.875791	0	ENSG00000119403	PHF19
ENST00000514326	SEC31A-238	transcriptM6	0.0099264	0.00792633	1.25233	0.0353099	0.633248	0.875791	0	ENSG00000138674	SEC31A
ENST00000561656	STOML1-206	transcriptM1	0.00450042	0.00439848	1.02317	0.0353074	0.633273	0.875791	0	ENSG00000067221	STOML1
ENST00000362072	DRD2-202	transcriptM1	0.0026405	0.00376485	0.701358	0.0353108	0.633239	0.875791	0	ENSG00000149295	DRD2
ENST00000625161	ZEB2-225	transcriptM8	0.0075024	0.0128509	0.583803	0.0353172	0.633178	0.875791	0	ENSG00000169554	ZEB2
ENST00000442760	TPT1-205	transcriptM1	0.00246711	0.00445986	0.553181	-0.0353274	0.63308	0.875791	0	ENSG00000133112	TPT1
ENST00000342788	ERBB4-202	transcriptM0	0.000671017	0.00353766	0.189678	-0.035346	0.632901	0.875791	0	ENSG00000178568	ERBB4
ENST00000629847	MEF2C-233	transcriptM1	0.00084533	0.00486072	0.17391	0.0353352	0.633004	0.875791	0	ENSG00000081189	MEF2C
ENST00000452200	HSPD1-209	transcriptM0	0.00396521	0.00382245	1.03735	0.0352915	0.633425	0.875815	0	ENSG00000144381	HSPD1
ENST00000592695	HEXIM2-207	transcriptM0	0.00257104	0.00380395	0.675887	-0.0352946	0.633395	0.875815	0	ENSG00000168517	HEXIM2
ENST00000606198	ZKSCAN8-204	transcriptM0	0.00252188	0.00349361	0.721854	0.0352426	0.633897	0.876001	0	ENSG00000198315	ZKSCAN8
ENST00000573538	LCAT-205	transcriptM1	0.00292078	0.00407792	0.716241	-0.0352609	0.63372	0.876001	0	ENSG00000213398	LCAT
ENST00000323076	LCP1-201	transcriptM9	-0.00535114	0.00762145	-0.702116	-0.0352458	0.633865	0.876001	0	ENSG00000136167	LCP1
ENST00000564515	IQCK-207	transcriptM1	0.00271239	0.00421294	0.643823	0.0352551	0.633776	0.876001	0	ENSG00000174628	IQCK
ENST00000541377	CLASP1-214	transcriptM2	-0.00161715	0.0040306	-0.401219	-0.0352657	0.633674	0.876001	0	ENSG00000074054	CLASP1
ENST00000468728	SIDT1-205	transcriptM0	0.00239213	0.0036153	0.661668	-0.0352185	0.634128	0.876138	0	ENSG00000072858	SIDT1
ENST00000484372	SNRNP200-206	transcriptM0	0.00125737	0.00384824	0.32674	-0.0352183	0.63413	0.876138	0	ENSG00000144028	SNRNP200
ENST00000581068	SKA2-206	transcriptM0	0.00277615	0.00361578	0.767787	-0.0351866	0.634435	0.876154	0	ENSG00000182628	SKA2
ENST00000463934	APOBEC3G-203	transcriptM4	0.00246924	0.00409967	0.602303	-0.0351903	0.6344	0.876154	0	ENSG00000239713	APOBEC3G
ENST00000309989	DAB2IP-202	transcriptM3	0.00229443	0.00695253	0.330014	0.0351976	0.63433	0.876154	0	ENSG00000136848	DAB2IP
ENST00000524234	ATP6V1H-219	transcriptM1	-0.00120449	0.00429409	-0.280498	0.0351922	0.634381	0.876154	0	ENSG00000047249	ATP6V1H
ENST00000393130	TMEM108-202	transcriptM1	-0.000422384	0.00421089	-0.100308	-0.035182	0.63448	0.876154	0	ENSG00000144868	TMEM108
ENST00000444810	RNPC3-DT-201	transcriptM1	0.00136229	0.00375116	0.363166	0.0351519	0.63477	0.876462	0	ENSG00000224613	RP11-153F1.1
ENST00000423275	RAF1-203	transcriptM0	0.000579318	0.00342259	0.169263	-0.0351408	0.634877	0.876517	0	ENSG00000132155	RAF1
ENST00000344936	ARHGAP12-202	transcriptM1	0.00380401	0.00389154	0.977509	0.0350985	0.635285	0.876613	0	ENSG00000165322	ARHGAP12
ENST00000341681	MAP4K3-202	transcriptM0	-0.00226965	0.00345151	-0.657582	-0.0351173	0.635103	0.876613	0	ENSG00000011566	MAP4K3
ENST00000527715	CTSH-204	transcriptM1	0.00119736	0.0038041	0.314756	-0.0351023	0.635248	0.876613	0	ENSG00000103811	CTSH
ENST00000563419	NAE1-212	transcriptM3	-0.000630632	0.00858011	-0.0734993	0.035106	0.635213	0.876613	0	ENSG00000159593	NAE1
ENST00000511691	UBE2D2-206	transcriptM0	-0.000197239	0.00330738	-0.059636	-0.0351102	0.635172	0.876613	0	ENSG00000131508	UBE2D2
ENST00000502261	MAN2A1-202	transcriptM8	0.00666654	0.0128455	0.51898	-0.0350691	0.635569	0.876838	0	ENSG00000112893	MAN2A1
ENST00000487125	ACTL6B-204	transcriptM0	-0.000661948	0.00372905	-0.177511	-0.0350676	0.635582	0.876838	0	ENSG00000077080	ACTL6B
ENST00000549325	PPFIA2-214	transcriptM0	0.00626915	0.00363517	1.72458	0.0349644	0.636578	0.877372	0	ENSG00000139220	PPFIA2
ENST00000398523	STK32A-203	transcriptM1	0.00414432	0.00401933	1.0311	0.0349987	0.636247	0.877372	0	ENSG00000169302	STK32A
ENST00000592316	APLP1-211	transcriptM1	0.00293816	0.00436636	0.672909	0.0349969	0.636265	0.877372	0	ENSG00000105290	APLP1
ENST00000444490	ECM2-204	transcriptM14	0.00658533	0.0135215	0.487027	-0.0350176	0.636064	0.877372	0	ENSG00000106823	ECM2
ENST00000487461	VPS16-208	transcriptM0	0.00146765	0.00383099	0.383098	-0.0350021	0.636215	0.877372	0	ENSG00000215305	VPS16
ENST00000341356	CORO1B-201	transcriptM0	-0.00112911	0.00340886	-0.331229	-0.0349677	0.636547	0.877372	0	ENSG00000172725	CORO1B
ENST00000610455	DEF8-228	transcriptM1	-0.00128193	0.0039775	-0.322295	0.0349659	0.636563	0.877372	0	ENSG00000140995	DEF8
ENST00000582051	DLGAP1-221	transcriptM0	0.000609893	0.00335453	0.181812	-0.034984	0.636389	0.877372	0	ENSG00000170579	DLGAP1
ENST00000527776	ARFGAP2-213	transcriptM1	0.000600341	0.00355424	0.168909	0.0349728	0.636498	0.877372	0	ENSG00000149182	ARFGAP2
ENST00000551293	RPAP3-207	transcriptM1	-0.00551531	0.00414012	-1.33216	-0.0349354	0.636858	0.87753	0	ENSG00000005175	RPAP3
ENST00000505000	GUSBP5-204	transcriptM1	-0.00491408	0.00436733	-1.12519	-0.0349147	0.637058	0.87753	0	ENSG00000251600	RP11-673E1.1
ENST00000485479	APTX-225	transcriptM0	0.00228808	0.00340421	0.672132	-0.0349129	0.637075	0.87753	0	ENSG00000137074	APTX
ENST00000466675	RARRES2-202	transcriptM14	0.00618608	0.0134162	0.46109	-0.0349105	0.637098	0.87753	0	ENSG00000106538	RARRES2
ENST00000536627	ITPR2-204	transcriptM4	0.00150834	0.00418752	0.360198	-0.0349236	0.636972	0.87753	0	ENSG00000123104	ITPR2
ENST00000449655	DCTN1-213	transcriptM2	-0.000282015	0.00465622	-0.0605674	-0.0349166	0.637039	0.87753	0	ENSG00000204843	DCTN1
ENST00000489392	RPL7A-207	transcriptM4	0.00581857	0.00435155	1.33713	0.0348931	0.637266	0.877669	0	ENSG00000148303	RPL7A
ENST00000503805	ANAPC4-202	transcriptM0	0.00559601	0.00346421	1.61538	0.0348701	0.637488	0.877881	0	ENSG00000053900	ANAPC4
ENST00000515734	PART1-203	transcriptM1	-0.0071895	0.00426171	-1.687	-0.0348629	0.637558	0.877885	0	ENSG00000152931	PART1
ENST00000314073	BICRAL-201	transcriptM0	0.00290567	0.00308267	0.942582	0.034844	0.63774	0.878042	0	ENSG00000112624	GLTSCR1L
ENST00000582707	USP14-208	transcriptM0	0.00273735	0.0036902	0.741788	-0.0348132	0.638038	0.878359	0	ENSG00000101557	USP14
ENST00000514529	TMEM108-209	transcriptM0	0.00470512	0.00304458	1.54541	0.0347888	0.638274	0.878433	0	ENSG00000144868	TMEM108
ENST00000484624	GTF2IRD2-203	transcriptM6	0.00597093	0.00905171	0.659647	-0.0347911	0.638251	0.878433	0	ENSG00000196275	GTF2IRD2
ENST00000483235	STAG1-207	transcriptM1	0.00130334	0.00374835	0.347711	0.0347866	0.638295	0.878433	0	ENSG00000118007	STAG1
ENST00000632460	COBL-210	transcriptM5	-0.00734525	0.00469029	-1.56605	0.0346628	0.639491	0.878511	0	ENSG00000106078	COBL
ENST00000470826	FGFR1-217	transcriptM5	-0.00669761	0.00473026	-1.41591	-0.0347412	0.638734	0.878511	0	ENSG00000077782	FGFR1
ENST00000532048	CELF1-215	transcriptM0	0.00495574	0.00363743	1.36243	0.0345721	0.640368	0.878511	0	ENSG00000149187	CELF1
ENST00000479261	DEPDC5-217	transcriptM0	0.00468519	0.00361325	1.29667	0.0346294	0.639814	0.878511	0	ENSG00000100150	DEPDC5
ENST00000490187	ENTPD6-218	transcriptM0	0.00512045	0.00403958	1.26757	0.0346113	0.639989	0.878511	0	ENSG00000197586	ENTPD6
ENST00000498528	KDM3A-215	transcriptM0	0.00458785	0.00398061	1.15255	0.0345518	0.640565	0.878511	0	ENSG00000115548	KDM3A
ENST00000383694	FILIP1L-203	transcriptM6	0.00987673	0.00883808	1.11752	0.0347168	0.638969	0.878511	0	ENSG00000168386	FILIP1L
ENST00000474887	DNMT3A-211	transcriptM0	0.0038964	0.00357095	1.09114	0.0346402	0.63971	0.878511	0	ENSG00000119772	DNMT3A
ENST00000288344	HMGN1-201	transcriptM0	0.00370535	0.0036326	1.02003	0.0346412	0.6397	0.878511	0	ENSG00000205581	HMGN1
ENST00000458092	ATP2B4-204	transcriptM1	0.00398201	0.00410584	0.969841	0.034575	0.64034	0.878511	0	ENSG00000058668	ATP2B4
ENST00000481415	ITPR1-213	transcriptM6	0.00876059	0.00908308	0.964496	-0.0346143	0.63996	0.878511	0	ENSG00000150995	ITPR1
ENST00000452894	UBE2E2-205	transcriptM0	0.00331591	0.00346556	0.956817	0.0346072	0.640029	0.878511	0	ENSG00000182247	UBE2E2
ENST00000415922	ZNF322-201	transcriptM1	0.0034796	0.00399335	0.871347	0.0347158	0.638979	0.878511	0	ENSG00000181315	ZNF322
ENST00000525164	INTS11-225	transcriptM0	0.00314169	0.00379736	0.827335	0.0346372	0.639739	0.878511	0	ENSG00000127054	CPSF3L
ENST00000312037	RPS14-201	transcriptM0	0.00226807	0.00341204	0.664725	0.034709	0.639044	0.878511	0	ENSG00000164587	RPS14
ENST00000473632	PLCG1-207	transcriptM0	0.002309	0.00353747	0.652725	0.0345983	0.640115	0.878511	0	ENSG00000124181	PLCG1
ENST00000552266	PA2G4-204	transcriptM0	0.00235539	0.00397794	0.592113	-0.0346309	0.639799	0.878511	0	ENSG00000170515	PA2G4
ENST00000498816	CACNB2-212	transcriptM2	0.00309702	0.00523866	0.591186	0.0346597	0.639521	0.878511	0	ENSG00000165995	CACNB2
ENST00000485979	IFT57-205	transcriptM0	-0.00200018	0.00351392	-0.569216	-0.03461	0.640001	0.878511	0	ENSG00000114446	IFT57
ENST00000550436	SVOP-203	transcriptM0	-0.00183361	0.00367158	-0.499407	-0.0345499	0.640583	0.878511	0	ENSG00000166111	SVOP
ENST00000582626	FLII-228	transcriptM0	0.00175136	0.00355574	0.492544	-0.0345565	0.640519	0.878511	0	ENSG00000177731	FLII
ENST00000431742	CSTF3-202	transcriptM0	-0.00169676	0.00369101	-0.4597	-0.0347541	0.638609	0.878511	0	ENSG00000176102	CSTF3
ENST00000549735	TMEM19-204	transcriptM0	-0.00140086	0.00318168	-0.440291	-0.0346598	0.639521	0.878511	0	ENSG00000139291	TMEM19
ENST00000534236	ELMOD1-207	transcriptM7	-0.00396091	0.00923705	-0.428806	0.034616	0.639943	0.878511	0	ENSG00000110675	ELMOD1
ENST00000514552	PDE4D-222	transcriptM2	0.00181778	0.00455435	0.39913	0.0345662	0.640425	0.878511	0	ENSG00000113448	PDE4D
ENST00000514152	SH3D19-209	transcriptM0	0.00113056	0.00377478	0.299503	0.0346949	0.639181	0.878511	0	ENSG00000109686	SH3D19
ENST00000435891	CLSTN1-203	transcriptM2	0.00130053	0.00530407	0.245195	-0.0345895	0.6402	0.878511	0	ENSG00000171603	CLSTN1
ENST00000553360	KTN1-209	transcriptM0	0.000746443	0.00411588	0.181357	0.0345889	0.640206	0.878511	0	ENSG00000126777	KTN1
ENST00000396398	NAGA-201	transcriptM9	-0.000843814	0.00753127	-0.112041	0.034637	0.639741	0.878511	0	ENSG00000198951	NAGA
ENST00000447687	CD27-AS1-203	transcriptM3	-0.000679286	0.0067086	-0.101256	-0.034765	0.638503	0.878511	0	ENSG00000215039	CD27-AS1
ENST00000579517	FBXO15-205	transcriptM2	0.000535747	0.00555408	0.09646	-0.0346665	0.639456	0.878511	0	ENSG00000141665	FBXO15
ENST00000469369	SLC66A2-205	transcriptM0	0.000244606	0.00371878	0.0657757	0.0347176	0.638962	0.878511	0	ENSG00000122490	PQLC1
ENST00000587809	ZFP30-206	transcriptM0	0.000142341	0.00365813	0.0389109	-0.0345704	0.640385	0.878511	0	ENSG00000120784	ZFP30
ENST00000636391	MEG8-220	transcriptM0	0.00652659	0.00346614	1.88296	0.0345245	0.640828	0.878626	0	ENSG00000225746	SNHG23
ENST00000303657	RFX2-201	transcriptM1	0.00286804	0.00376103	0.762567	0.0345275	0.6408	0.878626	0	ENSG00000087903	RFX2
ENST00000492316	MRPS18B-209	transcriptM0	0.00130896	0.00370709	0.353095	-0.0345197	0.640876	0.878626	0	ENSG00000204568	MRPS18B
ENST00000530153	MAP3K11-208	transcriptM3	-0.000160403	0.00821538	-0.0195247	0.0345132	0.640939	0.878626	0	ENSG00000173327	MAP3K11
ENST00000507544	COX18-204	transcriptM0	0.000437501	0.00347712	0.125823	-0.0344778	0.641281	0.879003	0	ENSG00000163626	COX18
ENST00000450045	IP6K2-222	transcriptM0	0.00367531	0.0037215	0.987588	0.0344624	0.64143	0.879022	0	ENSG00000068745	IP6K2
ENST00000561366	IDH3A-223	transcriptM0	7.22267e-05	0.00349216	0.0206825	-0.034464	0.641415	0.879022	0	ENSG00000166411	IDH3A
ENST00000486751	RBM34-209	transcriptM0	0.00703221	0.00350448	2.00663	0.0343686	0.642338	0.879325	0	ENSG00000188739	RBM34
ENST00000258761	BZW2-201	transcriptM0	0.00537325	0.00359837	1.49324	0.0343922	0.642109	0.879325	0	ENSG00000136261	BZW2
ENST00000488401	ECE2-208	transcriptM5	-0.00548825	0.00509451	-1.07729	0.0343712	0.642313	0.879325	0	ENSG00000145194	ECE2
ENST00000361054	WDR47-201	transcriptM0	0.00341235	0.0033443	1.02035	0.0343326	0.642687	0.879325	0	ENSG00000085433	WDR47
ENST00000432427	RAF1-204	transcriptM0	0.00334665	0.00342333	0.977602	0.0344041	0.641995	0.879325	0	ENSG00000132155	RAF1
ENST00000565355	ALDOA-210	transcriptM1	-0.00436519	0.00461013	-0.946869	-0.0342999	0.643003	0.879325	0	ENSG00000149925	ALDOA
ENST00000506912	C15orf40-204	transcriptM0	0.00266978	0.00293343	0.910122	-0.0343191	0.642817	0.879325	0	ENSG00000169609	C15orf40
ENST00000378845	CAMK1D-201	transcriptM1	0.00364617	0.00414174	0.880347	0.0343673	0.64235	0.879325	0	ENSG00000183049	CAMK1D
ENST00000479127	SLX9-204	transcriptM0	0.00252695	0.0033197	0.761199	-0.0342997	0.643005	0.879325	0	ENSG00000160256	FAM207A
ENST00000339824	KSR2-201	transcriptM0	0.00246659	0.00350288	0.704162	-0.034307	0.642935	0.879325	0	ENSG00000171435	KSR2
ENST00000497216	SPTAN1-209	transcriptM0	0.00265802	0.00378302	0.702617	0.0344242	0.641799	0.879325	0	ENSG00000197694	SPTAN1
ENST00000487638	ZNF638-219	transcriptM0	0.00208859	0.00332206	0.628704	0.034314	0.642867	0.879325	0	ENSG00000075292	ZNF638
ENST00000474360	ANK3-211	transcriptM1	-0.00236089	0.0040619	-0.581227	-0.0343074	0.64293	0.879325	0	ENSG00000151150	ANK3
ENST00000520816	DLGAP2-204	transcriptM0	0.00221796	0.00383508	0.578336	-0.0343813	0.642215	0.879325	0	ENSG00000198010	DLGAP2
ENST00000479701	PLXNB2-209	transcriptM0	0.00168035	0.00365589	0.459629	-0.0343693	0.642331	0.879325	0	ENSG00000196576	PLXNB2
ENST00000549278	LINC02458-202	transcriptM13	-0.00500009	0.0112386	-0.444903	0.0343558	0.642462	0.879325	0	ENSG00000246363	RP11-13A1.1
ENST00000356346	PLEC-205	transcriptM0	-0.00101909	0.00387865	-0.262745	-0.0343378	0.642637	0.879325	0	ENSG00000178209	PLEC
ENST00000528852	CNIH2-203	transcriptM0	-0.000389541	0.00381039	-0.102231	-0.034306	0.642944	0.879325	0	ENSG00000174871	CNIH2
ENST00000555164	KTN1-219	transcriptM0	-0.000334149	0.00351898	-0.0949564	-0.0343009	0.642994	0.879325	0	ENSG00000126777	KTN1
ENST00000334075	ZNF197-201	transcriptM0	-0.000294639	0.00373003	-0.0789912	-0.034336	0.642654	0.879325	0	ENSG00000186448	ZNF197
ENST00000607797	NR2F1-AS1-213	transcriptM1	-0.000240964	0.00398718	-0.0604347	0.0342893	0.643106	0.87937	0	ENSG00000237187	NR2F1-AS1
ENST00000568982	CORO1A-212	transcriptM0	0.000633162	0.00394243	0.160602	-0.0342792	0.643204	0.879411	0	ENSG00000102879	CORO1A
ENST00000444766	INTS2-202	transcriptM0	0.000598261	0.00319555	0.187217	-0.0342604	0.643386	0.879568	0	ENSG00000108506	INTS2
ENST00000511388	TMEM108-205	transcriptM0	0.00631666	0.00394103	1.6028	0.0342095	0.64388	0.879595	0	ENSG00000144868	TMEM108
ENST00000467722	SPECC1-207	transcriptM4	-0.00590096	0.00432959	-1.36294	-0.0342337	0.643646	0.879595	0	ENSG00000128487	SPECC1
ENST00000442331	DHX57-201	transcriptM0	0.00343357	0.00369492	0.929268	0.0342136	0.64384	0.879595	0	ENSG00000163214	DHX57
ENST00000534215	DGKZ-223	transcriptM1	-0.00301823	0.00406954	-0.741664	0.0342222	0.643756	0.879595	0	ENSG00000149091	DGKZ
ENST00000550280	SMARCD1-208	transcriptM4	0.00116288	0.00437223	0.265969	0.0342284	0.643696	0.879595	0	ENSG00000066117	SMARCD1
ENST00000462505	EMC1-204	transcriptM0	0.000773069	0.00355133	0.217684	-0.0342283	0.643697	0.879595	0	ENSG00000127463	EMC1
ENST00000430838	ZNF138-203	transcriptM0	0.000220479	0.00386999	0.0569715	0.0342419	0.643566	0.879595	0	ENSG00000197008	ZNF138
ENST00000354921	CRYZL2P-SEC16B-201	transcriptM3	-0.00100831	0.00632708	-0.159365	-0.0341949	0.644021	0.879695	0	ENSG00000254154	RP4-798P15.3
ENST00000438932	PNMA8A-202	transcriptM1	-0.000214463	0.00465972	-0.0460248	0.0341863	0.644105	0.879716	0	ENSG00000182013	PNMAL1
ENST00000492058	NCKAP1-206	transcriptM8	0.00931411	0.0117417	0.793254	0.0341736	0.644228	0.879792	0	ENSG00000061676	NCKAP1
ENST00000426398	PTBP2-203	transcriptM0	-0.00205252	0.00335846	-0.611151	-0.0341484	0.644472	0.879941	0	ENSG00000117569	PTBP2
ENST00000512476	TRAPPC11-209	transcriptM0	-0.000750689	0.00357283	-0.210111	-0.034152	0.644437	0.879941	0	ENSG00000168538	TRAPPC11
ENST00000616933	SLC12A5-210	transcriptM0	0.00116645	0.00356368	0.327318	-0.0341379	0.644574	0.879987	0	ENSG00000124140	SLC12A5
ENST00000376636	VPS13A-203	transcriptM0	0.00455647	0.00347651	1.31064	0.0341139	0.644807	0.880156	0	ENSG00000197969	VPS13A
ENST00000432063	SAXO4-203	transcriptM2	0.00417342	0.00546473	0.763702	0.0340832	0.645104	0.880156	0	ENSG00000162148	PPP1R32
ENST00000466017	VPS41-211	transcriptM1	-0.00162023	0.00392271	-0.41304	0.034084	0.645096	0.880156	0	ENSG00000006715	VPS41
ENST00000608435	APBB1-215	transcriptM1	-0.00126579	0.00432139	-0.292912	-0.0340972	0.644969	0.880156	0	ENSG00000166313	APBB1
ENST00000406316	NRXN1-209	transcriptM1	-0.000477379	0.00404686	-0.117963	-0.0340939	0.645001	0.880156	0	ENSG00000179915	NRXN1
ENST00000576040	NSF-207	transcriptM0	-0.000133437	0.0036422	-0.0366364	-0.0340934	0.645006	0.880156	0	ENSG00000073969	NSF
ENST00000581448	PLEKHM1-207	transcriptM0	0.00398848	0.0038032	1.04872	0.0340736	0.645198	0.880191	0	ENSG00000225190	PLEKHM1
ENST00000496754	GPR22-203	transcriptM1	-0.00352101	0.00442271	-0.796121	0.0340434	0.645491	0.880407	0	ENSG00000172209	GPR22
ENST00000310463	CCDC74B-201	transcriptM2	-6.28885e-05	0.0048282	-0.0130253	-0.034049	0.645436	0.880407	0	ENSG00000152076	CCDC74B
ENST00000498088	IL17D-203	transcriptM0	0.00227476	0.0037817	0.601518	-0.0340233	0.645686	0.880515	0	ENSG00000172458	IL17D
ENST00000510357	RIMKLB-204	transcriptM3	-0.00186562	0.00680319	-0.274227	-0.0340212	0.645707	0.880515	0	ENSG00000166532	RIMKLB
ENST00000468552	EFCAB6-206	transcriptM1	0.00297591	0.00399234	0.745404	0.0340074	0.64584	0.880605	0	ENSG00000186976	EFCAB6
ENST00000399233	MYO5A-205	transcriptM0	0.00364602	0.00348814	1.04526	0.0339857	0.646051	0.880634	0	ENSG00000197535	MYO5A
ENST00000520188	ATP6V1H-207	transcriptM1	0.0038327	0.00423786	0.904396	0.0339754	0.646151	0.880634	0	ENSG00000047249	ATP6V1H
ENST00000520407	NRG1-209	transcriptM2	0.00131046	0.00445844	0.293928	0.0339913	0.645996	0.880634	0	ENSG00000157168	NRG1
ENST00000426778	ERCC3-202	transcriptM0	-0.000753171	0.00348986	-0.215817	-0.0339646	0.646256	0.880634	0	ENSG00000163161	ERCC3
ENST00000446774	PDE7B-202	transcriptM1	-0.000139703	0.0041576	-0.0336019	-0.0339633	0.646268	0.880634	0	ENSG00000171408	PDE7B
ENST00000634354	GABBR2-205	transcriptM1	9.04432e-05	0.00430663	0.0210009	-0.0339722	0.646182	0.880634	0	ENSG00000136928	GABBR2
ENST00000596892	NAPA-212	transcriptM0	0.00285853	0.0032642	0.875721	0.0339072	0.646813	0.881071	0	ENSG00000105402	NAPA
ENST00000478047	CWF19L1-206	transcriptM0	0.00298051	0.00359173	0.829826	0.0339024	0.64686	0.881071	0	ENSG00000095485	CWF19L1
ENST00000629137	SPTAN1-218	transcriptM0	0.00191079	0.00389271	0.490863	-0.0339153	0.646735	0.881071	0	ENSG00000197694	SPTAN1
ENST00000433566	XPO7-202	transcriptM0	-0.000590036	0.00390603	-0.151058	-0.0339054	0.646831	0.881071	0	ENSG00000130227	XPO7
ENST00000542283	HYDIN-216	transcriptM0	0.00622762	0.00330864	1.88223	0.0338274	0.647589	0.881112	0	ENSG00000157423	HYDIN
ENST00000340726	EYA1-202	transcriptM0	0.00539892	0.00362577	1.48904	0.0338273	0.64759	0.881112	0	ENSG00000104313	EYA1
ENST00000266022	RBM6-201	transcriptM0	0.00482548	0.00357883	1.34834	0.0338896	0.646984	0.881112	0	ENSG00000004534	RBM6
ENST00000629753	IKBKB-229	transcriptM2	0.00432339	0.00439315	0.98412	0.0338406	0.64746	0.881112	0	ENSG00000104365	IKBKB
ENST00000563625	ZFHX3-205	transcriptM0	0.0033432	0.00345825	0.966732	-0.0338224	0.647637	0.881112	0	ENSG00000140836	ZFHX3
ENST00000628997	MAGI2-213	transcriptM8	0.0105823	0.0121041	0.874273	0.0338774	0.647103	0.881112	0	ENSG00000187391	MAGI2
ENST00000446994	ZMYND8-211	transcriptM0	0.00226025	0.0034265	0.659638	-0.0338402	0.647464	0.881112	0	ENSG00000101040	ZMYND8
ENST00000494777	STK11IP-213	transcriptM2	0.00184062	0.00533851	0.344783	0.0338428	0.647439	0.881112	0	ENSG00000144589	STK11IP
ENST00000464695	ANAPC1-205	transcriptM4	-0.00122343	0.00409597	-0.298692	0.0338527	0.647343	0.881112	0	ENSG00000153107	ANAPC1
ENST00000529947	UBTF-210	transcriptM1	-0.000886114	0.00401657	-0.220615	-0.0338308	0.647556	0.881112	0	ENSG00000108312	UBTF
ENST00000409163	DPP10-204	transcriptM2	6.70966e-05	0.00516764	0.012984	-0.0338465	0.647403	0.881112	0	ENSG00000175497	DPP10
ENST00000611125	MYO19-206	transcriptM0	0.00399902	0.00358806	1.11454	0.0337994	0.647861	0.88114	0	ENSG00000278259	MYO19
ENST00000530527	NUCB2-209	transcriptM5	-0.00428431	0.00485747	-0.882005	0.0338044	0.647812	0.88114	0	ENSG00000070081	NUCB2
ENST00000377885	RNF38-206	transcriptM0	-3.30294e-05	0.00356409	-0.00926729	-0.0338033	0.647823	0.88114	0	ENSG00000137075	RNF38
ENST00000564553	ANKRD11-210	transcriptM0	0.0045712	0.003741	1.22192	0.0337723	0.648125	0.881221	0	ENSG00000167522	ANKRD11
ENST00000446527	DPH5-DT-202	transcriptM0	0.0019968	0.00334009	0.597828	-0.0337766	0.648083	0.881221	0	ENSG00000233184	RP11-421L21.3
ENST00000565646	CFDP1-205	transcriptM0	-0.000514523	0.003641	-0.141313	-0.0337795	0.648054	0.881221	0	ENSG00000153774	CFDP1
ENST00000527198	BCO2-209	transcriptM2	0.000877827	0.00515883	0.17016	-0.0337388	0.64845	0.881572	0	ENSG00000197580	BCO2
ENST00000460521	PFKL-204	transcriptM0	0.00803139	0.00343456	2.3384	0.0337106	0.648724	0.881584	0	ENSG00000141959	PFKL
ENST00000476064	NPRL2-211	transcriptM2	0.00286789	0.00434987	0.659305	0.0337142	0.648689	0.881584	0	ENSG00000114388	NPRL2
ENST00000474987	DTNB-215	transcriptM3	-0.00352595	0.00860719	-0.409652	-0.03371	0.64873	0.881584	0	ENSG00000138101	DTNB
ENST00000586018	CILP2-202	transcriptM0	0.00136577	0.00359844	0.379546	0.0337189	0.648643	0.881584	0	ENSG00000160161	CILP2
ENST00000526202	LMO7-218	transcriptM0	0.00364579	0.00371685	0.980881	0.0336877	0.648947	0.881785	0	ENSG00000136153	LMO7
ENST00000611075	CYFIP2-217	transcriptM0	0.00597289	0.00348004	1.71633	0.0336791	0.64903	0.881786	0	ENSG00000055163	CYFIP2
ENST00000519386	MRPS28-205	transcriptM0	0.00618232	0.00372357	1.66032	0.0336737	0.649083	0.881786	0	ENSG00000147586	MRPS28
ENST00000420588	SCAP-205	transcriptM0	-0.000501031	0.00355605	-0.140895	-0.0336607	0.649209	0.881865	0	ENSG00000114650	SCAP
ENST00000369516	TSPAN2-202	transcriptM6	0.00700888	0.00873501	0.80239	-0.0336333	0.649476	0.882005	0	ENSG00000134198	TSPAN2
ENST00000243349	ACVR1C-201	transcriptM7	-0.00572924	0.00904127	-0.633676	0.0336292	0.649516	0.882005	0	ENSG00000123612	ACVR1C
ENST00000561197	TLN2-208	transcriptM1	0.000650976	0.00420278	0.154892	0.0336294	0.649514	0.882005	0	ENSG00000171914	TLN2
ENST00000474093	PECR-206	transcriptM0	0.00513102	0.00369221	1.38969	0.0336142	0.649662	0.882111	0	ENSG00000115425	PECR
ENST00000576346	NSF-208	transcriptM1	-0.000283352	0.00421199	-0.0672727	0.0335721	0.650072	0.882575	0	ENSG00000073969	NSF
ENST00000636135	SCN2A-209	transcriptM0	-0.00236741	0.00320907	-0.737725	-0.0335346	0.650437	0.882668	0	ENSG00000136531	SCN2A
ENST00000002125	NDUFAF7-201	transcriptM0	-0.00197671	0.00382726	-0.516483	-0.0335337	0.650445	0.882668	0	ENSG00000003509	NDUFAF7
ENST00000402038	PARG-201	transcriptM1	0.00120632	0.00413417	0.291793	0.0335232	0.650548	0.882668	0	ENSG00000227345	PARG
ENST00000517512	MAILR-202	transcriptM1	-0.000621629	0.0038864	-0.15995	0.0335239	0.65054	0.882668	0	ENSG00000253320	KB-1507C5.2
ENST00000507761	LINC01088-204	transcriptM2	0.000834296	0.00527181	0.158256	-0.0335502	0.650285	0.882668	0	ENSG00000249307	LINC01088
ENST00000475789	STEAP1-203	transcriptM0	-0.000332486	0.00344531	-0.0965039	-0.0335517	0.65027	0.882668	0	ENSG00000164647	STEAP1
ENST00000482030	PI4KA-211	transcriptM0	0.00477162	0.00354374	1.34649	0.0334933	0.650838	0.88297	0	ENSG00000241973	PI4KA
ENST00000461905	DHX30-208	transcriptM0	-0.00059333	0.00333775	-0.177763	-0.0334781	0.650986	0.882986	0	ENSG00000132153	DHX30
ENST00000398514	DPYSL3-202	transcriptM2	-0.000614271	0.00491519	-0.124974	-0.0334827	0.650942	0.882986	0	ENSG00000113657	DPYSL3
ENST00000449335	BBX-215	transcriptM0	0.00648791	0.00375883	1.72604	0.0332998	0.652724	0.88321	0	ENSG00000114439	BBX
ENST00000503829	LDB2-205	transcriptM1	-0.00500023	0.00465266	-1.0747	-0.0332903	0.652817	0.88321	0	ENSG00000169744	LDB2
ENST00000336815	CAPS2-202	transcriptM0	0.00345244	0.00323763	1.06635	0.0333892	0.651853	0.88321	0	ENSG00000180881	CAPS2
ENST00000498016	KIF12-203	transcriptM0	0.00378621	0.0038176	0.991778	0.033376	0.651982	0.88321	0	ENSG00000136883	KIF12
ENST00000567595	LMF1-210	transcriptM0	0.00333481	0.00354253	0.941363	0.0333566	0.65217	0.88321	0	ENSG00000103227	LMF1
ENST00000358165	RNASET2-202	transcriptM9	-0.00649711	0.0073926	-0.878867	-0.033366	0.652079	0.88321	0	ENSG00000026297	RNASET2
ENST00000523206	INTS8-214	transcriptM4	0.00314424	0.00390965	0.804225	0.0334157	0.651595	0.88321	0	ENSG00000164941	INTS8
ENST00000508722	TTC23L-206	transcriptM2	0.00372615	0.00549229	0.678434	0.0333512	0.652223	0.88321	0	ENSG00000205838	TTC23L
ENST00000442325	ELP2-205	transcriptM0	0.00192157	0.00348904	0.550744	0.033307	0.652654	0.88321	0	ENSG00000134759	ELP2
ENST00000550977	CFAP54-203	transcriptM2	0.00304125	0.00552238	0.550714	-0.0333144	0.652581	0.88321	0	ENSG00000188596	CFAP54
ENST00000472066	PRKCB-204	transcriptM1	0.00220154	0.00424338	0.518818	0.0334379	0.651378	0.88321	0	ENSG00000166501	PRKCB
ENST00000489842	GTF3C5-210	transcriptM0	0.00158467	0.00350724	0.451828	0.0333065	0.652658	0.88321	0	ENSG00000148308	GTF3C5
ENST00000515020	ELL2-207	transcriptM3	-0.00362456	0.00862646	-0.420167	0.0332867	0.652852	0.88321	0	ENSG00000118985	ELL2
ENST00000533451	UBASH3B-208	transcriptM1	0.00170833	0.00411606	0.41504	-0.0334465	0.651295	0.88321	0	ENSG00000154127	UBASH3B
ENST00000460401	TRPC1-202	transcriptM4	-0.00156563	0.00397288	-0.394078	-0.033428	0.651475	0.88321	0	ENSG00000144935	TRPC1
ENST00000587274	APLP1-204	transcriptM1	-0.00123388	0.00422325	-0.292164	0.0332922	0.652798	0.88321	0	ENSG00000105290	APLP1
ENST00000470919	DCAF6-209	transcriptM1	0.0010642	0.00429724	0.247647	0.0333079	0.652645	0.88321	0	ENSG00000143164	DCAF6
ENST00000439628	ZSCAN31-210	transcriptM1	-0.00106789	0.00435846	-0.245016	-0.0333487	0.652247	0.88321	0	ENSG00000235109	ZSCAN31
ENST00000634267	DNM1-216	transcriptM1	-0.000669896	0.00437176	-0.153232	0.0334232	0.651522	0.88321	0	ENSG00000106976	DNM1
ENST00000487898	FAF1-203	transcriptM1	0.00051285	0.00409618	0.125202	0.0333943	0.651803	0.88321	0	ENSG00000185104	FAF1
ENST00000522858	FAM114A2-215	transcriptM3	-0.000495247	0.00689682	-0.071808	-0.0333984	0.651763	0.88321	0	ENSG00000055147	FAM114A2
ENST00000292246	ANO10-201	transcriptM0	0.000238048	0.00341685	0.0696687	-0.0334433	0.651326	0.88321	0	ENSG00000160746	ANO10
ENST00000570902	SCARF1-203	transcriptM0	0.000216578	0.00339084	0.0638715	-0.0333495	0.65224	0.88321	0	ENSG00000074660	SCARF1
ENST00000329008	CALN1-201	transcriptM1	0.000132126	0.00428797	0.0308132	-0.0332956	0.652765	0.88321	0	ENSG00000183166	CALN1
ENST00000462122	TRAF3IP1-204	transcriptM1	-0.000132714	0.004311	-0.030785	-0.0333354	0.652377	0.88321	0	ENSG00000204104	TRAF3IP1
ENST00000545552	C2CD5-218	transcriptM0	0.0061379	0.00369547	1.66093	0.0332621	0.653091	0.883442	0	ENSG00000111731	C2CD5
ENST00000531385	PTPRU-211	transcriptM0	0.00329427	0.0037496	0.878567	0.0332533	0.653177	0.883466	0	ENSG00000060656	PTPRU
ENST00000518195	JPH1-202	transcriptM1	-0.00204218	0.00411493	-0.496285	0.03324	0.653307	0.88348	0	ENSG00000104369	JPH1
ENST00000335953	ZBTB16-201	transcriptM0	0.000788706	0.00322069	0.244888	-0.0332383	0.653324	0.88348	0	ENSG00000109906	ZBTB16
ENST00000506779	TOPBP1-205	transcriptM0	0.000389429	0.00345696	0.112651	-0.0332203	0.653499	0.883626	0	ENSG00000163781	TOPBP1
ENST00000462210	PI4KA-204	transcriptM0	0.00457947	0.003634	1.26017	-0.0331941	0.653755	0.883857	0	ENSG00000241973	PI4KA
ENST00000503556	FAM13A-205	transcriptM0	0.00427204	0.00363623	1.17486	0.0331874	0.65382	0.883857	0	ENSG00000138640	FAM13A
ENST00000504118	SLC41A3-206	transcriptM0	0.000487634	0.00355434	0.137194	-0.0331818	0.653875	0.883857	0	ENSG00000114544	SLC41A3
ENST00000469998	PNPLA7-204	transcriptM0	0.00142126	0.00348618	0.407685	-0.0331743	0.653948	0.883865	0	ENSG00000130653	PNPLA7
ENST00000263666	PDZRN3-201	transcriptM6	0.0107057	0.00825661	1.29662	0.0331549	0.654137	0.884028	0	ENSG00000121440	PDZRN3
ENST00000524651	LMO7-214	transcriptM0	-0.00100215	0.00363283	-0.27586	-0.0331338	0.654343	0.88403	0	ENSG00000136153	LMO7
ENST00000244007	PLCG1-201	transcriptM0	0.000247307	0.00358148	0.0690516	-0.0331447	0.654237	0.88403	0	ENSG00000124181	PLCG1
ENST00000262186	KCNH2-201	transcriptM1	-3.081e-05	0.0037714	-0.00816939	-0.0331346	0.654335	0.88403	0	ENSG00000055118	KCNH2
ENST00000521059	PTK2-228	transcriptM0	0.00667002	0.00350025	1.90558	0.0331035	0.654639	0.884272	0	ENSG00000169398	PTK2
ENST00000477024	CACNA2D3-205	transcriptM0	0.00492002	0.00393125	1.25151	0.0330666	0.654999	0.884272	0	ENSG00000157445	CACNA2D3
ENST00000483208	RP11-164J13.1	transcriptM0	0.00412226	0.00372928	1.10538	0.0330737	0.65493	0.884272	0	ENSG00000258461	RP11-164J13.1
ENST00000549504	POC1B-211	transcriptM2	0.00209933	0.00437329	0.480034	0.0330762	0.654906	0.884272	0	ENSG00000139323	POC1B
ENST00000554306	KTN1-213	transcriptM0	-0.000705999	0.00368319	-0.191681	-0.0330695	0.65497	0.884272	0	ENSG00000126777	KTN1
ENST00000399066	SYBU-202	transcriptM0	-0.000468106	0.00365075	-0.128222	-0.0330755	0.654913	0.884272	0	ENSG00000147642	SYBU
ENST00000489973	ANKRD10-209	transcriptM0	0.000396909	0.00336639	0.117904	-0.0330903	0.654768	0.884272	0	ENSG00000088448	ANKRD10
ENST00000526683	PUF60-208	transcriptM0	0.00457347	0.00355727	1.28567	0.0330291	0.655365	0.884674	0	ENSG00000179950	PUF60
ENST00000538470	DDB1-212	transcriptM0	0.00509876	0.00348066	1.46489	0.0329901	0.655746	0.884834	0	ENSG00000167986	DDB1
ENST00000356338	MYO5A-201	transcriptM1	-0.00417614	0.00408741	-1.02171	-0.0329821	0.655824	0.884834	0	ENSG00000197535	MYO5A
ENST00000483188	ANKZF1-219	transcriptM0	0.00310694	0.00344728	0.901274	-0.03301	0.655552	0.884834	0	ENSG00000163516	ANKZF1
ENST00000492260	ABCA2-220	transcriptM0	0.00274396	0.00390654	0.702402	0.0329982	0.655667	0.884834	0	ENSG00000107331	ABCA2
ENST00000531354	DPP3-208	transcriptM0	0.00122961	0.00368831	0.33338	-0.0329866	0.65578	0.884834	0	ENSG00000254986	DPP3
ENST00000260191	HTR3B-201	transcriptM12	-0.00379733	0.0161805	-0.234686	0.0329737	0.655906	0.884853	0	ENSG00000149305	HTR3B
ENST00000395159	TIMM9-202	transcriptM1	-0.00316432	0.0042524	-0.744125	-0.0329574	0.656065	0.884976	0	ENSG00000100575	TIMM9
ENST00000438649	MAP4K3-DT-206	transcriptM1	0.000455437	0.0043256	0.105289	0.0329487	0.65615	0.884999	0	ENSG00000231312	AC007246.3
ENST00000543153	RFC5-209	transcriptM2	0.000242834	0.00412582	0.0588572	0.0329392	0.656243	0.885032	0	ENSG00000111445	RFC5
ENST00000485326	FOXP1-211	transcriptM5	-0.00711655	0.00440591	-1.61523	-0.0329192	0.656439	0.885155	0	ENSG00000114861	FOXP1
ENST00000455853	PDE10A-203	transcriptM3	-0.00250133	0.00641874	-0.389691	-0.0329096	0.656533	0.885155	0	ENSG00000112541	PDE10A
ENST00000531879	DGKZ-219	transcriptM1	0.000631832	0.00383662	0.164684	0.032909	0.656538	0.885155	0	ENSG00000149091	DGKZ
ENST00000483805	BRD8-220	transcriptM0	0.00390343	0.00369046	1.05771	0.0328859	0.656764	0.885322	0	ENSG00000112983	BRD8
ENST00000287042	KCNS2-201	transcriptM12	-0.00255585	0.0156452	-0.163363	0.0328823	0.656799	0.885322	0	ENSG00000156486	KCNS2
ENST00000637200	EFHC1-229	transcriptM2	0.00263893	0.00526312	0.501401	0.0328472	0.657142	0.885692	0	ENSG00000096093	EFHC1
ENST00000490579	ECE2-209	transcriptM1	0.00467576	0.00385785	1.21201	0.0328233	0.657376	0.885824	0	ENSG00000145194	ECE2
ENST00000309877	IRF3-201	transcriptM0	0.00157618	0.00355061	0.443919	-0.0328302	0.657308	0.885824	0	ENSG00000126456	IRF3
ENST00000379773	CAMK2D-203	transcriptM0	-0.000274354	0.00345996	-0.0792941	-0.0328072	0.657533	0.885944	0	ENSG00000145349	CAMK2D
ENST00000563235	SMG1-206	transcriptM0	0.00102465	0.00376148	0.272407	-0.032796	0.657643	0.886	0	ENSG00000157106	SMG1
ENST00000381769	CAMKK1-203	transcriptM0	0.00359076	0.0035281	1.01776	0.0327805	0.657794	0.886112	0	ENSG00000004660	CAMKK1
ENST00000569897	TMEM62-213	transcriptM4	-0.000318508	0.00461113	-0.0690738	0.0327722	0.657876	0.88613	0	ENSG00000137842	TMEM62
ENST00000388742	EYA1-205	transcriptM2	0.00656089	0.00502419	1.30586	0.0327496	0.658096	0.886151	0	ENSG00000104313	EYA1
ENST00000555519	STAT2-204	transcriptM4	-0.00500169	0.0044292	-1.12925	-0.032754	0.658054	0.886151	0	ENSG00000170581	STAT2
ENST00000605888	COG5-210	transcriptM0	-0.00231975	0.00351384	-0.660174	-0.0327541	0.658053	0.886151	0	ENSG00000164597	COG5
ENST00000473425	FLII-205	transcriptM0	0.00533235	0.00348579	1.52974	0.0326842	0.658736	0.88621	0	ENSG00000177731	FLII
ENST00000456586	RPL37A-206	transcriptM8	0.0141662	0.00938484	1.50948	0.0326859	0.65872	0.88621	0	ENSG00000197756	RPL37A
ENST00000477342	PEX1-207	transcriptM0	0.00421689	0.00328946	1.28194	0.0326767	0.65881	0.88621	0	ENSG00000127980	PEX1
ENST00000617596	SNAP47-213	transcriptM1	-0.0030958	0.00440265	-0.703167	-0.0326897	0.658683	0.88621	0	ENSG00000143740	SNAP47
ENST00000483980	SH3GLB2-212	transcriptM4	-0.00258731	0.00426909	-0.606056	-0.0327256	0.658332	0.88621	0	ENSG00000148341	SH3GLB2
ENST00000488814	FUBP1-210	transcriptM4	0.00228666	0.00388601	0.588434	-0.0326684	0.658891	0.88621	0	ENSG00000162613	FUBP1
ENST00000333274	EFNA5-201	transcriptM2	0.00174963	0.00429903	0.406982	0.0326979	0.658603	0.88621	0	ENSG00000184349	EFNA5
ENST00000544257	RIMKLB-212	transcriptM0	-0.00101925	0.00375003	-0.271797	-0.0326688	0.658887	0.88621	0	ENSG00000166532	RIMKLB
ENST00000410054	R3HDM1-204	transcriptM1	-0.00121253	0.00470245	-0.257851	-0.0326908	0.658672	0.88621	0	ENSG00000048991	R3HDM1
ENST00000318565	HID1-201	transcriptM2	0.00112023	0.00466355	0.240209	0.032669	0.658885	0.88621	0	ENSG00000167861	HID1
ENST00000541722	GLRB-207	transcriptM0	0.000486017	0.0037983	0.127956	-0.0326756	0.658821	0.88621	0	ENSG00000109738	GLRB
ENST00000461822	ARMC8-204	transcriptM1	-0.00320459	0.00423833	-0.756096	-0.03266	0.658973	0.886229	0	ENSG00000114098	ARMC8
ENST00000300175	SCG5-201	transcriptM1	0.00221688	0.00451278	0.491246	0.0326519	0.659053	0.886244	0	ENSG00000166922	SCG5
ENST00000546814	LETMD1-204	transcriptM1	0.00379499	0.00401304	0.945664	0.0326178	0.659387	0.886601	0	ENSG00000050426	LETMD1
ENST00000450115	TP53BP1-210	transcriptM0	0.00375681	0.00339837	1.10547	0.0325777	0.659779	0.886606	0	ENSG00000067369	TP53BP1
ENST00000570149	RPL13-215	transcriptM0	0.00361515	0.00397742	0.908918	0.0325772	0.659784	0.886606	0	ENSG00000167526	RPL13
ENST00000410052	ALS2-203	transcriptM0	-0.00219646	0.00363125	-0.604876	-0.0326056	0.659506	0.886606	0	ENSG00000003393	ALS2
ENST00000554151	ATG2B-206	transcriptM8	0.00477215	0.0116657	0.409075	-0.0325756	0.6598	0.886606	0	ENSG00000066739	ATG2B
ENST00000517412	PIK3R1-203	transcriptM0	0.00118829	0.00358462	0.331498	-0.0325937	0.659622	0.886606	0	ENSG00000145675	PIK3R1
ENST00000377034	GABBR1-204	transcriptM1	0.00140936	0.00430928	0.327052	0.0325949	0.65961	0.886606	0	ENSG00000204681	GABBR1
ENST00000258947	CALCOCO2-201	transcriptM1	0.000708298	0.00378155	0.187304	0.0325583	0.659969	0.886742	0	ENSG00000136436	CALCOCO2
ENST00000558368	VPS13C-DT-201	transcriptM2	0.00109793	0.00550616	0.1994	-0.0325156	0.660387	0.887206	0	ENSG00000259251	RP11-643M14.1
ENST00000561225	MARK3-225	transcriptM2	0.000521332	0.00445778	0.116949	0.032509	0.660452	0.887206	0	ENSG00000075413	MARK3
ENST00000480683	KCNMA1-219	transcriptM2	-0.003526	0.00482091	-0.731396	-0.0324937	0.660602	0.887225	0	ENSG00000156113	KCNMA1
ENST00000587654	TNPO2-208	transcriptM0	-0.00169292	0.0036629	-0.46218	-0.0324988	0.660552	0.887225	0	ENSG00000105576	TNPO2
ENST00000525056	ATM-206	transcriptM0	0.00335827	0.00348559	0.963473	0.032481	0.660726	0.8873	0	ENSG00000149311	ATM
ENST00000504806	ANKRD33B-202	transcriptM1	-0.00385595	0.00415013	-0.929116	-0.0324385	0.661143	0.887619	0	ENSG00000164236	ANKRD33B
ENST00000591786	SEC14L1-223	transcriptM0	0.00261464	0.00339919	0.769195	-0.0324444	0.661085	0.887619	0	ENSG00000129657	SEC14L1
ENST00000358923	PDE4D-204	transcriptM3	-0.00506475	0.00797579	-0.635015	-0.0324358	0.661169	0.887619	0	ENSG00000113448	PDE4D
ENST00000537603	WNK1-208	transcriptM2	0.00138438	0.00441301	0.313704	0.0324111	0.661411	0.887761	0	ENSG00000060237	WNK1
ENST00000468751	RBM34-204	transcriptM0	-0.000382083	0.00389879	-0.0980004	-0.0324121	0.661401	0.887761	0	ENSG00000188739	RBM34
ENST00000514928	MRPL27-207	transcriptM0	0.00459896	0.00387016	1.18831	0.0323967	0.661553	0.887859	0	ENSG00000108826	MRPL27
ENST00000435937	KCNAB2-210	transcriptM1	-0.00192925	0.00430123	-0.448534	-0.0323744	0.661771	0.88806	0	ENSG00000069424	KCNAB2
ENST00000544227	MMP16-204	transcriptM1	-0.00310892	0.00417587	-0.744496	-0.0323107	0.662396	0.888687	0	ENSG00000156103	MMP16
ENST00000457571	ERI3-205	transcriptM0	-0.00175593	0.00332096	-0.528741	-0.0323058	0.662443	0.888687	0	ENSG00000117419	ERI3
ENST00000586612	TXNL4A-206	transcriptM1	-0.00171005	0.00404852	-0.422389	-0.032306	0.662442	0.888687	0	ENSG00000141759	TXNL4A
ENST00000561477	CDK10-216	transcriptM0	0.00253918	0.00385653	0.658411	0.0322932	0.662567	0.888761	0	ENSG00000185324	CDK10
ENST00000511171	LEMD2-209	transcriptM0	0.00213417	0.00366735	0.581938	0.0322714	0.662781	0.888956	0	ENSG00000161904	LEMD2
ENST00000448745	CPSF7-206	transcriptM0	7.21672e-05	0.00368406	0.019589	-0.0322381	0.663108	0.889303	0	ENSG00000149532	CPSF7
ENST00000435846	ERBB4-203	transcriptM0	0.00179208	0.00385808	0.4645	-0.0322209	0.663277	0.889437	0	ENSG00000178568	ERBB4
ENST00000447623	THBS3-AS1-204	transcriptM2	0.00225299	0.00566308	0.397839	-0.0322134	0.663349	0.889443	0	ENSG00000231064	RP11-263K19.4
ENST00000342697	TP53INP1-201	transcriptM5	-0.000946428	0.00432404	-0.218876	0.0321953	0.663528	0.88959	0	ENSG00000164938	TP53INP1
ENST00000538366	KIFAP3-206	transcriptM0	0.000174022	0.00335516	0.0518669	-0.0321832	0.663647	0.889658	0	ENSG00000075945	KIFAP3
ENST00000379133	SPMIP6-205	transcriptM2	0.000733034	0.00564574	0.129838	-0.0321176	0.66429	0.890428	0	ENSG00000164972	C9orf24
ENST00000392715	EIF5-202	transcriptM0	0.00331397	0.00332662	0.996196	-0.0320946	0.664516	0.890639	0	ENSG00000100664	EIF5
ENST00000368990	PLEKHA1-203	transcriptM5	-0.0125306	0.00458323	-2.73401	0.032005	0.665396	0.890675	0	ENSG00000107679	PLEKHA1
ENST00000471060	RNF144A-206	transcriptM9	-0.0124789	0.00688307	-1.81299	0.0320303	0.665147	0.890675	0	ENSG00000151692	RNF144A
ENST00000452128	SCAMP4-205	transcriptM0	0.0045561	0.00337406	1.35033	0.0320683	0.664774	0.890675	0	ENSG00000227500	SCAMP4
ENST00000525480	TNNI3K-205	transcriptM0	0.00393425	0.0034745	1.13232	0.0319855	0.665588	0.890675	0	ENSG00000116783	TNNI3K
ENST00000584262	LINC01476-202	transcriptM1	-0.00312511	0.0039322	-0.794748	0.0320432	0.665021	0.890675	0	ENSG00000265313	LINC01476
ENST00000556776	RPS6KL1-213	transcriptM0	0.00265568	0.00350189	0.758355	0.0319869	0.665574	0.890675	0	ENSG00000198208	RPS6KL1
ENST00000476950	VPS26C-207	transcriptM1	0.00265043	0.00395149	0.670743	0.0319908	0.665535	0.890675	0	ENSG00000157538	DSCR3
ENST00000479650	DPH7-210	transcriptM0	0.00245599	0.00401377	0.611891	-0.0320067	0.665379	0.890675	0	ENSG00000148399	DPH7
ENST00000480107	SLC4A2-210	transcriptM0	0.00202781	0.00375074	0.540644	0.032032	0.665131	0.890675	0	ENSG00000164889	SLC4A2
ENST00000354582	ITPR1-202	transcriptM1	0.00218178	0.00424057	0.514503	0.032016	0.665288	0.890675	0	ENSG00000150995	ITPR1
ENST00000460636	INVS-204	transcriptM0	-0.000993859	0.00347839	-0.285724	-0.0319922	0.665522	0.890675	0	ENSG00000119509	INVS
ENST00000282470	SPARCL1-201	transcriptM0	-0.000697414	0.00341076	-0.204474	-0.032006	0.665386	0.890675	0	ENSG00000152583	SPARCL1
ENST00000534011	FOXRED1-217	transcriptM0	0.000552477	0.00367692	0.150255	-0.0320406	0.665046	0.890675	0	ENSG00000110074	FOXRED1
ENST00000406043	DNAAF2-202	transcriptM0	-0.000209433	0.00357699	-0.05855	-0.0319802	0.66564	0.890675	0	ENSG00000165506	DNAAF2
ENST00000606696	NR2F1-AS1-209	transcriptM12	0.000564531	0.0159344	0.0354285	0.0319951	0.665493	0.890675	0	ENSG00000237187	NR2F1-AS1
ENST00000008876	MAPK8IP2-201	transcriptM0	-7.83871e-05	0.00394102	-0.01989	-0.0319818	0.665624	0.890675	0	ENSG00000008735	MAPK8IP2
ENST00000241416	ACVR2A-201	transcriptM0	0.0016875	0.00346258	0.487353	-0.0319656	0.665783	0.890682	0	ENSG00000121989	ACVR2A
ENST00000334528	FMN1-202	transcriptM0	0.00103815	0.00365752	0.283841	-0.0319705	0.665735	0.890682	0	ENSG00000248905	FMN1
ENST00000504142	ADGRV1-204	transcriptM10	0.0131496	0.0176969	0.743045	0.0319455	0.665981	0.890856	0	ENSG00000164199	GPR98
ENST00000610402	AP2B1-211	transcriptM0	0.00880554	0.0033512	2.62758	0.0318973	0.666455	0.890912	0	ENSG00000006125	AP2B1
ENST00000485001	CIZ1-218	transcriptM5	-0.00740548	0.00441233	-1.67836	-0.0319252	0.66618	0.890912	0	ENSG00000148337	CIZ1
ENST00000559610	FMN1-208	transcriptM5	-0.00761993	0.00474727	-1.60512	0.0318214	0.6672	0.890912	0	ENSG00000248905	FMN1
ENST00000542692	TAOK3-217	transcriptM0	0.00490414	0.00408365	1.20092	0.0319298	0.666135	0.890912	0	ENSG00000135090	TAOK3
ENST00000567328	KIAA0513-205	transcriptM0	0.00446892	0.00376393	1.1873	0.0318582	0.666839	0.890912	0	ENSG00000135709	KIAA0513
ENST00000006275	TRAPPC6A-201	transcriptM0	0.0035114	0.00347989	1.00906	0.0318017	0.667394	0.890912	0	ENSG00000007255	TRAPPC6A
ENST00000307522	CCDC8-201	transcriptM2	0.00446144	0.00506438	0.880945	-0.0319164	0.666266	0.890912	0	ENSG00000169515	CCDC8
ENST00000483549	ATXN10-209	transcriptM0	0.00312641	0.00368051	0.84945	0.0318139	0.667274	0.890912	0	ENSG00000130638	ATXN10
ENST00000261367	SNCAIP-201	transcriptM2	0.0041386	0.00490006	0.844601	0.0318748	0.666675	0.890912	0	ENSG00000064692	SNCAIP
ENST00000581175	RGS9-206	transcriptM2	0.00342897	0.00501641	0.683551	-0.0318016	0.667395	0.890912	0	ENSG00000108370	RGS9
ENST00000315368	ANAPC4-201	transcriptM0	0.00277999	0.00425292	0.653667	0.0318432	0.666986	0.890912	0	ENSG00000053900	ANAPC4
ENST00000392915	MAP3K19-204	transcriptM2	0.00296724	0.00479183	0.619229	-0.0318385	0.667032	0.890912	0	ENSG00000176601	MAP3K19
ENST00000229554	RSPH4A-201	transcriptM2	0.00273354	0.00557698	0.490147	-0.0318128	0.667286	0.890912	0	ENSG00000111834	RSPH4A
ENST00000508323	GPM6A-214	transcriptM3	0.00208134	0.00692228	0.300673	0.0318727	0.666696	0.890912	0	ENSG00000150625	GPM6A
ENST00000563519	CPEB1-201	transcriptM3	-0.0023134	0.00885342	-0.2613	0.0318136	0.667278	0.890912	0	ENSG00000214575	CPEB1
ENST00000508193	C12orf43-204	transcriptM1	-0.000987574	0.00389743	-0.253391	0.0318852	0.666573	0.890912	0	ENSG00000157895	C12orf43
ENST00000492734	CACNA2D1-211	transcriptM1	-0.000969008	0.00409002	-0.23692	0.0318379	0.667038	0.890912	0	ENSG00000153956	CACNA2D1
ENST00000545891	CCDC92-209	transcriptM0	-0.000527935	0.00367492	-0.143659	-0.0319067	0.666362	0.890912	0	ENSG00000119242	CCDC92
ENST00000340908	WNK1-202	transcriptM1	0.000580066	0.00423937	0.136828	0.0318323	0.667093	0.890912	0	ENSG00000060237	WNK1
ENST00000563805	DEF8-212	transcriptM0	0.000281751	0.00332657	0.0846972	-0.0318945	0.666482	0.890912	0	ENSG00000140995	DEF8
ENST00000547257	SPRYD3-203	transcriptM1	-0.00215999	0.00406108	-0.531875	-0.0317836	0.667572	0.891057	0	ENSG00000167778	SPRYD3
ENST00000537094	NUDT22-207	transcriptM0	0.00689791	0.00358782	1.92259	0.0317503	0.6679	0.891219	0	ENSG00000149761	NUDT22
ENST00000530543	NCAM1-212	transcriptM1	0.00511239	0.00357801	1.42883	0.0317588	0.667816	0.891219	0	ENSG00000149294	NCAM1
ENST00000505193	ADAMTS3-202	transcriptM1	-0.00450975	0.00468279	-0.963049	-0.0317532	0.667871	0.891219	0	ENSG00000156140	ADAMTS3
ENST00000393561	LAMB1-204	transcriptM0	0.00327545	0.0035123	0.932566	0.0317389	0.668012	0.891277	0	ENSG00000091136	LAMB1
ENST00000548840	FBXO21-203	transcriptM0	0.00243098	0.00368903	0.658974	0.0317195	0.668203	0.891395	0	ENSG00000135108	FBXO21
ENST00000569963	NAE1-222	transcriptM0	-0.00212327	0.0039405	-0.538833	-0.031716	0.668237	0.891395	0	ENSG00000159593	NAE1
ENST00000392606	ADGRA1-201	transcriptM1	-0.00302728	0.00382458	-0.791532	-0.0316869	0.668524	0.891686	0	ENSG00000197177	GPR123
ENST00000588151	TNPO2-209	transcriptM3	-0.000926896	0.00690392	-0.134256	-0.031671	0.66868	0.891802	0	ENSG00000105576	TNPO2
ENST00000615316	PCDHAC2-203	transcriptM0	0.00179087	0.00356718	0.502042	-0.0316537	0.668851	0.891847	0	ENSG00000243232	PCDHAC2
ENST00000587228	GPATCH8-205	transcriptM0	6.44012e-05	0.0035735	0.0180219	-0.0316561	0.668827	0.891847	0	ENSG00000186566	GPATCH8
ENST00000631460	CELF2-209	transcriptM1	0.000690778	0.00364017	0.189765	-0.0316446	0.66894	0.891874	0	ENSG00000048740	CELF2
ENST00000494975	PRUNE2-214	transcriptM3	-0.00638123	0.00893932	-0.713839	-0.0316207	0.669175	0.892005	0	ENSG00000106772	PRUNE2
ENST00000532728	ABCC8-219	transcriptM0	-0.000289162	0.00328118	-0.0881274	-0.0316243	0.66914	0.892005	0	ENSG00000006071	ABCC8
ENST00000564866	PECAM1-204	transcriptM0	0.00383477	0.00356238	1.07646	0.0316109	0.669272	0.892042	0	ENSG00000261371	PECAM1
ENST00000520777	MIB2-232	transcriptM0	0.00442764	0.00351468	1.25975	0.0315768	0.669608	0.892327	0	ENSG00000197530	MIB2
ENST00000487369	FLII-208	transcriptM0	0.00376623	0.00362647	1.03854	-0.0315543	0.669829	0.892327	0	ENSG00000177731	FLII
ENST00000356264	AMPH-202	transcriptM0	0.002387	0.00329812	0.723745	-0.0315566	0.669807	0.892327	0	ENSG00000078053	AMPH
ENST00000430771	CHD4-202	transcriptM0	0.00173115	0.00369091	0.469031	-0.031569	0.669685	0.892327	0	ENSG00000111642	CHD4
ENST00000611284	NCAM1-219	transcriptM0	0.00104491	0.00354754	0.294546	-0.0315661	0.669713	0.892327	0	ENSG00000149294	NCAM1
ENST00000531050	PTPRK-219	transcriptM1	-0.00206916	0.00418429	-0.494506	0.0315455	0.669916	0.89235	0	ENSG00000152894	PTPRK
ENST00000486693	CD2AP-205	transcriptM1	-0.00189379	0.00396977	-0.477053	-0.0315386	0.669984	0.89235	0	ENSG00000198087	CD2AP
ENST00000614931	PCDH9-205	transcriptM3	-0.00329967	0.00884681	-0.372978	0.0315091	0.670275	0.892646	0	ENSG00000184226	PCDH9
ENST00000358747	SLC26A6-203	transcriptM1	0.00467914	0.00366139	1.27797	0.0314416	0.670939	0.893045	0	ENSG00000225697	SLC26A6
ENST00000520917	PTK2-226	transcriptM4	-0.00536224	0.00423996	-1.26469	-0.0314513	0.670844	0.893045	0	ENSG00000169398	PTK2
ENST00000265857	GET4-201	transcriptM0	0.00456002	0.00380753	1.19763	0.0314442	0.670914	0.893045	0	ENSG00000239857	GET4
ENST00000524630	CTNND1-209	transcriptM1	-0.00387801	0.00393884	-0.984556	-0.0314368	0.670988	0.893045	0	ENSG00000198561	CTNND1
ENST00000264426	GRIA2-201	transcriptM1	-0.00216834	0.00425073	-0.510109	0.0314611	0.670747	0.893045	0	ENSG00000120251	GRIA2
ENST00000356444	SEMA4D-202	transcriptM0	0.000473952	0.00375701	0.126151	-0.031464	0.670719	0.893045	0	ENSG00000187764	SEMA4D
ENST00000465558	TTLL4-214	transcriptM2	-0.000718082	0.00456242	-0.157391	-0.0314078	0.671273	0.893334	0	ENSG00000135912	TTLL4
ENST00000513805	MIR9-2HG-216	transcriptM0	0.00522268	0.00347636	1.50234	0.0313377	0.671964	0.893418	0	ENSG00000245526	LINC00461
ENST00000528203	PAK1-210	transcriptM1	-0.00622748	0.00427718	-1.45598	-0.0313713	0.671633	0.893418	0	ENSG00000149269	PAK1
ENST00000495494	IAH1-212	transcriptM1	0.00352999	0.0038867	0.908221	0.0313316	0.672024	0.893418	0	ENSG00000134330	IAH1
ENST00000456325	UBAP2L-211	transcriptM0	0.00266863	0.00358482	0.744426	0.0313473	0.67187	0.893418	0	ENSG00000143569	UBAP2L
ENST00000494377	PAX6-218	transcriptM0	0.00187874	0.0034242	0.548665	-0.031353	0.671813	0.893418	0	ENSG00000007372	PAX6
ENST00000297579	DCAF13-201	transcriptM0	0.00128784	0.0035887	0.358861	-0.0313549	0.671795	0.893418	0	ENSG00000164934	DCAF13
ENST00000448447	MOB4-207	transcriptM0	0.0012273	0.00345863	0.35485	0.0313664	0.671681	0.893418	0	ENSG00000115540	MOB4
ENST00000591284	AP3D1-208	transcriptM0	-0.000762961	0.0035726	-0.213559	-0.0313452	0.67189	0.893418	0	ENSG00000065000	AP3D1
ENST00000495415	MMS19-219	transcriptM0	0.000311128	0.00335713	0.0926768	-0.0313411	0.671931	0.893418	0	ENSG00000155229	MMS19
ENST00000520475	PTK2-222	transcriptM1	0.00015778	0.00440043	0.0358555	-0.0313497	0.671845	0.893418	0	ENSG00000169398	PTK2
ENST00000556862	RBM23-224	transcriptM0	-0.00107761	0.00387084	-0.278392	-0.0313138	0.6722	0.89356	0	ENSG00000100461	RBM23
ENST00000497165	ARF1-212	transcriptM0	0.00344295	0.00339983	1.01269	0.0313031	0.672305	0.893609	0	ENSG00000143761	ARF1
ENST00000449606	EARS2-201	transcriptM0	0.0069053	0.00328332	2.10315	0.0312787	0.672546	0.893614	0	ENSG00000103356	EARS2
ENST00000375245	ARHGAP12-203	transcriptM0	0.00513002	0.00338001	1.51775	0.0312652	0.672679	0.893614	0	ENSG00000165322	ARHGAP12
ENST00000636946	LGI1-224	transcriptM0	0.00218816	0.00370842	0.590053	0.0312901	0.672434	0.893614	0	ENSG00000108231	LGI1
ENST00000396283	TRPM3-212	transcriptM1	0.0022705	0.00399314	0.5686	-0.0312802	0.672531	0.893614	0	ENSG00000083067	TRPM3
ENST00000306402	SORBS1-202	transcriptM2	0.00160121	0.00481039	0.332865	-0.0312609	0.672722	0.893614	0	ENSG00000095637	SORBS1
ENST00000259873	MRPS18B-206	transcriptM1	-0.00109616	0.00404259	-0.271154	0.0312643	0.672689	0.893614	0	ENSG00000204568	MRPS18B
ENST00000439817	OGA-205	transcriptM1	0.00249217	0.00361162	0.690043	0.0312527	0.672802	0.893629	0	ENSG00000198408	MGEA5
ENST00000397961	PFKL-202	transcriptM0	0.00617397	0.00364752	1.69265	0.0312093	0.673231	0.893632	0	ENSG00000141959	PFKL
ENST00000565507	SCAPER-215	transcriptM0	0.00475114	0.00331306	1.43406	0.0312259	0.673067	0.893632	0	ENSG00000140386	SCAPER
ENST00000369720	CFAP43-204	transcriptM2	0.00506521	0.00544792	0.929751	0.0312093	0.673231	0.893632	0	ENSG00000197748	CFAP43
ENST00000448693	SPCS1-203	transcriptM0	0.00277917	0.00395142	0.703335	-0.0311967	0.673355	0.893632	0	ENSG00000114902	SPCS1
ENST00000413186	SYNE1-210	transcriptM4	-0.00262882	0.00425675	-0.617566	-0.0312312	0.673015	0.893632	0	ENSG00000131018	SYNE1
ENST00000529359	PLPP5-209	transcriptM0	0.00155587	0.00350113	0.444391	-0.0312036	0.673287	0.893632	0	ENSG00000147535	PPAPDC1B
ENST00000308378	WDR49-201	transcriptM0	-0.00104761	0.00366046	-0.286197	-0.0312108	0.673216	0.893632	0	ENSG00000174776	WDR49
ENST00000441617	MIR4500HG-202	transcriptM1	-0.000535417	0.00436608	-0.122631	0.0312165	0.67316	0.893632	0	ENSG00000228824	MIR4500HG
ENST00000621366	KIZ-214	transcriptM0	0.00384364	0.0042294	0.90879	0.0311789	0.673531	0.893774	0	ENSG00000088970	KIZ
ENST00000453741	ZNF611-202	transcriptM0	0.0018418	0.00353489	0.521034	0.0311448	0.673868	0.893941	0	ENSG00000213020	ZNF611
ENST00000265840	ELMOD1-201	transcriptM1	-0.00135836	0.00469304	-0.289442	0.0311494	0.673823	0.893941	0	ENSG00000110675	ELMOD1
ENST00000475665	CAMKV-207	transcriptM0	0.00106455	0.00368271	0.289068	-0.0311382	0.673932	0.893941	0	ENSG00000164076	CAMKV
ENST00000353196	ACLY-202	transcriptM1	-0.000518399	0.00393481	-0.131747	-0.0311478	0.673838	0.893941	0	ENSG00000131473	ACLY
ENST00000313010	PRCP-201	transcriptM0	0.00292944	0.00374462	0.782306	0.0311238	0.674075	0.894039	0	ENSG00000137509	PRCP
ENST00000358127	PAX5-201	transcriptM1	0.000967618	0.00426076	0.2271	0.0310895	0.674414	0.894398	0	ENSG00000196092	PAX5
ENST00000546960	ANKS1B-206	transcriptM0	0.0051216	0.00338526	1.51291	0.0310812	0.674496	0.894415	0	ENSG00000185046	ANKS1B
ENST00000597696	FBXO17-204	transcriptM0	0.00515028	0.00362679	1.42007	0.031056	0.674744	0.894653	0	ENSG00000269190	FBXO17
ENST00000620405	CD24-206	transcriptM2	-0.00117955	0.00533718	-0.221007	-0.0310469	0.674835	0.894681	0	ENSG00000272398	CD24
ENST00000591433	PWWP3A-211	transcriptM0	0.00594531	0.00368658	1.61269	0.0310199	0.675101	0.894787	0	ENSG00000160953	MUM1
ENST00000454079	RBM6-213	transcriptM0	0.00560289	0.00364014	1.5392	0.0309969	0.675328	0.894787	0	ENSG00000004534	RBM6
ENST00000412641	ZNF197-206	transcriptM0	0.00495821	0.00352382	1.40706	0.0310024	0.675274	0.894787	0	ENSG00000186448	ZNF197
ENST00000338099	CMTR2-201	transcriptM0	0.00362504	0.00356863	1.01581	0.031009	0.675208	0.894787	0	ENSG00000180917	CMTR2
ENST00000486340	MAD1L1-221	transcriptM0	0.00225861	0.00373297	0.605045	-0.0310162	0.675138	0.894787	0	ENSG00000002822	MAD1L1
ENST00000534408	INTS4-209	transcriptM0	0.00153171	0.00365304	0.419297	-0.031017	0.67513	0.894787	0	ENSG00000149262	INTS4
ENST00000366624	MAP3K21-203	transcriptM0	0.0053419	0.00377367	1.41557	0.0309884	0.675412	0.894808	0	ENSG00000143674	MLK4
ENST00000466513	CLTC-203	transcriptM0	0.00428667	0.00372343	1.15127	0.0309785	0.67551	0.894846	0	ENSG00000141367	CLTC
ENST00000504997	MTREX-205	transcriptM5	-0.0100406	0.00441279	-2.27533	-0.0309364	0.675926	0.894895	0	ENSG00000039123	SKIV2L2
ENST00000367585	FUCA2-202	transcriptM0	0.00410834	0.00329541	1.24669	-0.0309457	0.675834	0.894895	0	ENSG00000001036	FUCA2
ENST00000441879	PCYT1A-209	transcriptM4	0.00360126	0.004087	0.88115	0.0309414	0.675877	0.894895	0	ENSG00000161217	PCYT1A
ENST00000482754	NEBL-209	transcriptM1	-0.00202429	0.00424769	-0.476563	-0.0309379	0.675911	0.894895	0	ENSG00000078114	NEBL
ENST00000448907	ELAVL4-207	transcriptM1	-0.00191912	0.0041276	-0.464949	-0.0309658	0.675635	0.894895	0	ENSG00000162374	ELAVL4
ENST00000606893	CDC40-207	transcriptM1	-0.000944442	0.00494529	-0.190978	0.0309329	0.675961	0.894895	0	ENSG00000168438	CDC40
ENST00000538307	SH2B3-202	transcriptM0	0.00220757	0.00365946	0.603248	-0.0309015	0.676271	0.895123	0	ENSG00000111252	SH2B3
ENST00000581148	RHOT1-211	transcriptM0	0.000587362	0.00325937	0.180207	-0.0309022	0.676264	0.895123	0	ENSG00000126858	RHOT1
ENST00000554704	RALGAPA1-210	transcriptM0	0.00105122	0.00341515	0.307809	-0.0308855	0.676429	0.895242	0	ENSG00000174373	RALGAPA1
ENST00000550424	FMNL3-204	transcriptM9	-0.00648983	0.00793171	-0.818213	-0.0308713	0.67657	0.895324	0	ENSG00000161791	FMNL3
ENST00000361757	SBNO2-201	transcriptM0	0.00141695	0.00355174	0.398947	-0.0308653	0.676629	0.895324	0	ENSG00000064932	SBNO2
ENST00000282990	MR1-201	transcriptM0	-0.000780301	0.00361705	-0.215729	-0.0308503	0.676778	0.895429	0	ENSG00000153029	MR1
ENST00000521369	OXR1-212	transcriptM6	0.00795507	0.00640943	1.24115	0.0308142	0.677134	0.895718	0	ENSG00000164830	OXR1
ENST00000540091	SPPL3-205	transcriptM0	0.00102268	0.00359018	0.284855	-0.0308178	0.677098	0.895718	0	ENSG00000157837	SPPL3
ENST00000483923	PYROXD2-204	transcriptM1	0.00604055	0.00405451	1.48984	0.0307952	0.677322	0.895751	0	ENSG00000119943	PYROXD2
ENST00000531234	ELMOD1-206	transcriptM1	-0.00522716	0.00431954	-1.21012	-0.0307987	0.677288	0.895751	0	ENSG00000110675	ELMOD1
ENST00000464017	ARMC3-206	transcriptM2	0.00385401	0.00514188	0.749534	0.0307908	0.677366	0.895751	0	ENSG00000165309	ARMC3
ENST00000559775	ZFAND6-212	transcriptM0	0.00365035	0.00330285	1.10521	0.0307671	0.6776	0.89597	0	ENSG00000086666	ZFAND6
ENST00000461250	DPP10-209	transcriptM0	0.000301685	0.00353117	0.085435	-0.0307583	0.677688	0.895994	0	ENSG00000175497	DPP10
ENST00000377419	ZNF184-202	transcriptM1	-0.00201711	0.00449498	-0.448747	-0.0307488	0.677781	0.896026	0	ENSG00000096654	ZNF184
ENST00000613766	PCDHAC2-202	transcriptM0	0.00318974	0.00344736	0.92527	-0.0307211	0.678056	0.896207	0	ENSG00000243232	PCDHAC2
ENST00000466716	FADS1-207	transcriptM1	-0.000797578	0.00417883	-0.190861	-0.0307266	0.678001	0.896207	0	ENSG00000149485	FADS1
ENST00000478470	RHEB-205	transcriptM1	-0.00289383	0.00422585	-0.684793	-0.0306755	0.678507	0.896712	0	ENSG00000106615	RHEB
ENST00000559192	USP3-210	transcriptM1	0.000146326	0.00344799	0.042438	-0.0306571	0.678689	0.896861	0	ENSG00000140455	USP3
ENST00000509220	COMMD8-202	transcriptM0	0.00605926	0.00333608	1.81628	-0.0303238	0.681991	0.897042	0	ENSG00000169019	COMMD8
ENST00000493925	DNM1-209	transcriptM5	-0.00743192	0.00451595	-1.6457	0.0305181	0.680066	0.897042	0	ENSG00000106976	DNM1
ENST00000464099	EEF1AKMT2-202	transcriptM0	0.00592569	0.00384983	1.53921	0.0305185	0.680062	0.897042	0	ENSG00000203791	METTL10
ENST00000535191	NEK4-207	transcriptM0	0.00492056	0.00355599	1.38374	0.0304299	0.68094	0.897042	0	ENSG00000114904	NEK4
ENST00000540166	DDB1-217	transcriptM0	0.00448512	0.00342764	1.30851	0.0306029	0.679226	0.897042	0	ENSG00000167986	DDB1
ENST00000531911	ABCC8-217	transcriptM0	0.00416247	0.00340233	1.22342	0.0305562	0.679688	0.897042	0	ENSG00000006071	ABCC8
ENST00000477773	CROCC-208	transcriptM1	0.00482065	0.00395157	1.21993	0.0306318	0.67894	0.897042	0	ENSG00000058453	CROCC
ENST00000568653	RPGRIP1L-209	transcriptM0	0.00418671	0.00357108	1.17239	0.0304703	0.68054	0.897042	0	ENSG00000103494	RPGRIP1L
ENST00000564247	CMTM3-208	transcriptM0	0.00414373	0.00360176	1.15047	0.0304073	0.681163	0.897042	0	ENSG00000140931	CMTM3
ENST00000286190	FLACC1-201	transcriptM0	0.00343617	0.00332056	1.03482	0.0304548	0.680692	0.897042	0	ENSG00000155749	ALS2CR12
ENST00000442692	TPCN2-202	transcriptM0	0.00389774	0.00380599	1.02411	0.0304969	0.680275	0.897042	0	ENSG00000162341	TPCN2
ENST00000366463	FOXRED2-202	transcriptM0	0.00324595	0.00355701	0.912552	-0.0305607	0.679643	0.897042	0	ENSG00000100350	FOXRED2
ENST00000517992	SNTB1-202	transcriptM1	0.00340199	0.00373318	0.911284	0.0304195	0.681043	0.897042	0	ENSG00000172164	SNTB1
ENST00000439495	ALS2-204	transcriptM0	0.00322738	0.00369684	0.873009	0.0304993	0.680252	0.897042	0	ENSG00000003393	ALS2
ENST00000559278	AKAP13-210	transcriptM2	0.00450579	0.0051631	0.87269	-0.0304659	0.680583	0.897042	0	ENSG00000170776	AKAP13
ENST00000433024	MAP9-204	transcriptM0	-0.00304314	0.00372087	-0.817856	-0.0306174	0.679082	0.897042	0	ENSG00000164114	MAP9
ENST00000505897	PDK2-206	transcriptM4	0.00305182	0.00394756	0.773092	0.0305033	0.680212	0.897042	0	ENSG00000005882	PDK2
ENST00000491541	SREBF2-208	transcriptM8	0.00895335	0.0116882	0.766016	0.0304824	0.680419	0.897042	0	ENSG00000198911	SREBF2
ENST00000532673	BCO2-216	transcriptM2	0.00389257	0.00508255	0.765869	0.0303401	0.68183	0.897042	0	ENSG00000197580	BCO2
ENST00000556040	ZFYVE1-207	transcriptM0	-0.00236274	0.00327045	-0.722452	-0.0304061	0.681175	0.897042	0	ENSG00000165861	ZFYVE1
ENST00000607252	ZNF318-204	transcriptM1	0.00239089	0.00381946	0.625976	0.0305112	0.680134	0.897042	0	ENSG00000171467	ZNF318
ENST00000506477	HSPA9-204	transcriptM2	0.00294045	0.00504368	0.582997	0.030384	0.681394	0.897042	0	ENSG00000113013	HSPA9
ENST00000636234	MAGI2-222	transcriptM8	0.00752406	0.0129414	0.581393	0.030377	0.681464	0.897042	0	ENSG00000187391	MAGI2
ENST00000509464	MAPK10-221	transcriptM0	0.00200162	0.00356228	0.561893	-0.0305477	0.679772	0.897042	0	ENSG00000109339	MAPK10
ENST00000634540	LINC02210-CRHR1-202	transcriptM0	-0.00202218	0.00364458	-0.554845	-0.0303361	0.681869	0.897042	0	ENSG00000263715	RP11-105N13.4
ENST00000532106	DDHD2-222	transcriptM1	-0.00206421	0.00376807	-0.547815	-0.0303934	0.681301	0.897042	0	ENSG00000085788	DDHD2
ENST00000395169	MAPK10-207	transcriptM0	0.00172378	0.00351583	0.49029	-0.030608	0.679175	0.897042	0	ENSG00000109339	MAPK10
ENST00000498997	AF131216.6	transcriptM1	0.00191226	0.0040906	0.467477	0.0304614	0.680628	0.897042	0	ENSG00000246477	AF131216.6
ENST00000471437	BRD8-217	transcriptM0	0.0013927	0.00345864	0.402674	-0.0303767	0.681467	0.897042	0	ENSG00000112983	BRD8
ENST00000537540	SPRYD3-202	transcriptM2	0.0018245	0.00479243	0.380706	0.0305444	0.679805	0.897042	0	ENSG00000167778	SPRYD3
ENST00000485508	GABBR1-212	transcriptM1	-0.00115218	0.00421452	-0.273383	-0.0303828	0.681406	0.897042	0	ENSG00000204681	GABBR1
ENST00000498148	FABP3-204	transcriptM1	-0.00108535	0.00426511	-0.254472	-0.0304052	0.681184	0.897042	0	ENSG00000121769	FABP3
ENST00000636178	MAGI2-221	transcriptM0	0.000821522	0.00346615	0.237013	-0.0303522	0.68171	0.897042	0	ENSG00000187391	MAGI2
ENST00000412716	DAZAP2-201	transcriptM1	-0.000795299	0.0036258	-0.219344	-0.0303226	0.682003	0.897042	0	ENSG00000183283	DAZAP2
ENST00000367012	SERTAD4-201	transcriptM1	0.00067265	0.00335086	0.20074	-0.0303498	0.681734	0.897042	0	ENSG00000082497	SERTAD4
ENST00000485202	MRPS33-207	transcriptM4	0.000796457	0.00420046	0.189612	-0.0305322	0.679926	0.897042	0	ENSG00000090263	MRPS33
ENST00000306304	STK32A-201	transcriptM1	0.000662683	0.00359591	0.184288	0.0304553	0.680687	0.897042	0	ENSG00000169302	STK32A
ENST00000389759	PKP4-202	transcriptM0	-0.000575556	0.00370358	-0.155405	-0.0304738	0.680505	0.897042	0	ENSG00000144283	PKP4
ENST00000480835	SNRNP200-205	transcriptM0	-0.000536777	0.00361334	-0.148554	-0.030376	0.681473	0.897042	0	ENSG00000144028	SNRNP200
ENST00000478886	CMTM6-202	transcriptM0	0.000544196	0.00373871	0.145557	-0.0303313	0.681917	0.897042	0	ENSG00000091317	CMTM6
ENST00000637121	EFHC1-228	transcriptM2	-0.000649694	0.00484728	-0.134033	-0.0304165	0.681073	0.897042	0	ENSG00000096093	EFHC1
ENST00000531818	UVRAG-207	transcriptM0	-0.000452592	0.00357178	-0.126713	0.0304904	0.68034	0.897042	0	ENSG00000198382	UVRAG
ENST00000592774	SEC11C-207	transcriptM0	0.000386619	0.00324547	0.119126	-0.0304	0.681236	0.897042	0	ENSG00000166562	SEC11C
ENST00000514450	CC2D2A-214	transcriptM1	0.000417187	0.00384558	0.108485	-0.0303397	0.681834	0.897042	0	ENSG00000048342	CC2D2A
ENST00000531936	CNIH2-205	transcriptM0	-0.000332274	0.00369673	-0.0898834	-0.0304137	0.6811	0.897042	0	ENSG00000174871	CNIH2
ENST00000414552	GABRG2-203	transcriptM0	0.000279674	0.00359438	0.0778087	-0.0305453	0.679796	0.897042	0	ENSG00000113327	GABRG2
ENST00000372431	PLTP-203	transcriptM0	0.00307309	0.00348681	0.881345	-0.0302925	0.682302	0.897343	0	ENSG00000100979	PLTP
ENST00000272198	PPFIA4-201	transcriptM1	0.00160105	0.00475859	0.336454	0.030274	0.682486	0.897495	0	ENSG00000143847	PPFIA4
ENST00000526073	RSKR-206	transcriptM0	0.00570998	0.00353037	1.61739	-0.0301445	0.683771	0.897755	0	ENSG00000167524	SGK494
ENST00000537383	ZNF384-209	transcriptM0	0.00428601	0.00370889	1.15561	0.0301627	0.68359	0.897755	0	ENSG00000126746	ZNF384
ENST00000441812	RBM5-209	transcriptM0	0.00343499	0.0037483	0.916415	0.0301738	0.68348	0.897755	0	ENSG00000003756	RBM5
ENST00000533133	MED17-209	transcriptM1	-0.00326325	0.0037251	-0.876016	-0.0302344	0.682879	0.897755	0	ENSG00000042429	MED17
ENST00000395529	SPECC1-205	transcriptM0	0.00244558	0.00326015	0.750142	-0.0301683	0.683535	0.897755	0	ENSG00000128487	SPECC1
ENST00000419299	LINC00320-202	transcriptM1	0.00195651	0.00410204	0.47696	0.0301426	0.68379	0.897755	0	ENSG00000224924	LINC00320
ENST00000389817	ABCC8-202	transcriptM1	-0.00200315	0.0042252	-0.474095	-0.030142	0.683795	0.897755	0	ENSG00000006071	ABCC8
ENST00000592688	MYO5B-207	transcriptM1	-0.00186091	0.00402815	-0.461975	-0.0301627	0.68359	0.897755	0	ENSG00000167306	MYO5B
ENST00000495895	DCTN1-224	transcriptM0	0.00176084	0.00399641	0.440606	0.0301356	0.683859	0.897755	0	ENSG00000204843	DCTN1
ENST00000361733	MAP3K3-202	transcriptM0	0.00150534	0.00359028	0.419281	0.030178	0.683438	0.897755	0	ENSG00000198909	MAP3K3
ENST00000557967	ALDH1A2-205	transcriptM6	0.00256546	0.00621489	0.412793	-0.0301833	0.683386	0.897755	0	ENSG00000128918	ALDH1A2
ENST00000483432	ANAPC2-203	transcriptM0	0.00149286	0.00372395	0.400881	-0.0301829	0.683389	0.897755	0	ENSG00000176248	ANAPC2
ENST00000393651	SRPK2-202	transcriptM0	0.0011496	0.00356714	0.322276	-0.0302222	0.682999	0.897755	0	ENSG00000135250	SRPK2
ENST00000515725	COPG1-210	transcriptM0	0.00113772	0.00358827	0.317066	0.0301764	0.683454	0.897755	0	ENSG00000181789	COPG1
ENST00000533143	TOP6BL-215	transcriptM1	-0.000502745	0.00438087	-0.114759	0.0301673	0.683545	0.897755	0	ENSG00000173715	C11orf80
ENST00000469098	QPCT-204	transcriptM0	-0.000211462	0.00375202	-0.0563594	-0.0302049	0.683172	0.897755	0	ENSG00000115828	QPCT
ENST00000559157	ZFAND6-211	transcriptM1	-0.000173677	0.00406856	-0.0426877	-0.0302154	0.683067	0.897755	0	ENSG00000086666	ZFAND6
ENST00000563739	SF3B3-204	transcriptM5	-0.00985012	0.00407158	-2.41924	0.0298836	0.686362	0.897765	0	ENSG00000189091	SF3B3
ENST00000487395	GRIK2-210	transcriptM5	-0.0104014	0.00544937	-1.90874	-0.0299646	0.685558	0.897765	0	ENSG00000164418	GRIK2
ENST00000471631	SPAG8-205	transcriptM0	0.00610514	0.00369727	1.65126	0.0298752	0.686446	0.897765	0	ENSG00000137098	SPAG8
ENST00000571362	PHF23-205	transcriptM0	0.00525894	0.00351085	1.49791	0.0298232	0.686964	0.897765	0	ENSG00000040633	PHF23
ENST00000508327	LEMD2-207	transcriptM0	0.00523959	0.00372404	1.40696	0.029805	0.687144	0.897765	0	ENSG00000161904	LEMD2
ENST00000434561	TP53BP1-208	transcriptM5	-0.0066022	0.00496383	-1.33006	0.0299132	0.686069	0.897765	0	ENSG00000067369	TP53BP1
ENST00000483869	MAPK3-211	transcriptM0	0.00475188	0.00359333	1.32242	0.0298953	0.686246	0.897765	0	ENSG00000102882	MAPK3
ENST00000618457	PRLR-217	transcriptM5	-0.00641934	0.00500586	-1.28236	-0.0300288	0.684919	0.897765	0	ENSG00000113494	PRLR
ENST00000325222	CUL1-201	transcriptM0	0.00434522	0.00356224	1.2198	0.0298127	0.687067	0.897765	0	ENSG00000055130	CUL1
ENST00000415282	IDH1-202	transcriptM0	0.00401594	0.0035709	1.12463	0.0298351	0.686845	0.897765	0	ENSG00000138413	IDH1
ENST00000608643	NDUFA6-DT-209	transcriptM0	0.00398094	0.00354727	1.12225	0.0299129	0.686071	0.897765	0	ENSG00000237037	NDUFA6-AS1
ENST00000494638	TCAIM-212	transcriptM0	0.00379517	0.00338247	1.12201	-0.0298009	0.687185	0.897765	0	ENSG00000179152	TCAIM
ENST00000508698	CFAP96-202	transcriptM2	0.00611632	0.0057302	1.06738	0.0298019	0.687175	0.897765	0	ENSG00000205129	C4orf47
ENST00000571254	EPN2-210	transcriptM6	0.00720522	0.00677011	1.06427	0.029938	0.685822	0.897765	0	ENSG00000072134	EPN2
ENST00000492564	PAXX-206	transcriptM0	0.0041441	0.00391448	1.05866	-0.0298564	0.686633	0.897765	0	ENSG00000148362	C9orf142
ENST00000525929	PCDHA7-202	transcriptM1	-0.00452701	0.00428776	-1.0558	-0.0298898	0.686301	0.897765	0	ENSG00000204963	PCDHA7
ENST00000599577	PEG3-207	transcriptM0	0.00364702	0.00347788	1.04863	0.0298897	0.686302	0.897765	0	ENSG00000198300	PEG3
ENST00000546925	NUDT4-203	transcriptM1	-0.00401861	0.00403144	-0.996818	-0.0301157	0.684057	0.897765	0	ENSG00000173598	NUDT4
ENST00000555615	CLMN-204	transcriptM3	-0.00626084	0.00841227	-0.744251	0.029875	0.686448	0.897765	0	ENSG00000165959	CLMN
ENST00000518424	INTS10-203	transcriptM0	0.0028164	0.00388525	0.724896	0.0300904	0.684308	0.897765	0	ENSG00000104613	INTS10
ENST00000530336	PYGL-203	transcriptM0	0.00259301	0.00367101	0.706348	-0.0299293	0.685909	0.897765	0	ENSG00000100504	PYGL
ENST00000296754	ERAP1-201	transcriptM0	0.0023506	0.00334356	0.703022	-0.0300796	0.684415	0.897765	0	ENSG00000164307	ERAP1
ENST00000366892	PRKN-202	transcriptM0	0.00232576	0.0035222	0.660314	0.0300085	0.685121	0.897765	0	ENSG00000185345	PARK2
ENST00000506055	PPARGC1A-204	transcriptM0	0.00233796	0.00375465	0.622684	-0.0298057	0.687138	0.897765	0	ENSG00000109819	PPARGC1A
ENST00000537120	DDB1-208	transcriptM1	-0.00237005	0.00402211	-0.589256	-0.0300628	0.684582	0.897765	0	ENSG00000167986	DDB1
ENST00000369657	ADD3-AS1-202	transcriptM10	0.0104899	0.0180471	0.581253	0.0298776	0.686423	0.897765	0	ENSG00000203876	ADD3-AS1
ENST00000437473	MEF2C-203	transcriptM0	-0.00194859	0.0033549	-0.58082	-0.0301164	0.684049	0.897765	0	ENSG00000081189	MEF2C
ENST00000487235	CRTC2-207	transcriptM1	-0.00247771	0.00437614	-0.566187	-0.0300336	0.684872	0.897765	0	ENSG00000160741	CRTC2
ENST00000574854	ULK2-208	transcriptM0	0.00197267	0.0035552	0.554869	0.0298849	0.68635	0.897765	0	ENSG00000083290	ULK2
ENST00000528771	PDE4B-214	transcriptM3	-0.00467879	0.00858522	-0.544982	-0.0299078	0.686122	0.897765	0	ENSG00000184588	PDE4B
ENST00000557057	ALKBH1-204	transcriptM0	0.00173386	0.00385622	0.449628	0.0300676	0.684535	0.897765	0	ENSG00000100601	ALKBH1
ENST00000464721	CATSPER2-210	transcriptM1	0.00171691	0.0038585	0.444967	0.0300637	0.684573	0.897765	0	ENSG00000166762	CATSPER2
ENST00000397066	CCNF-202	transcriptM0	0.00135872	0.00325794	0.417048	-0.0298019	0.687175	0.897765	0	ENSG00000162063	CCNF
ENST00000612087	DLGAP2-214	transcriptM1	-0.00143265	0.00409871	-0.349538	-0.0299543	0.68566	0.897765	0	ENSG00000198010	DLGAP2
ENST00000539282	BCAT1-205	transcriptM0	-0.00116483	0.00365226	-0.318933	-0.0300883	0.684328	0.897765	0	ENSG00000060982	BCAT1
ENST00000552948	PPFIA2-227	transcriptM1	-0.00115284	0.0041663	-0.276705	0.030043	0.684779	0.897765	0	ENSG00000139220	PPFIA2
ENST00000616681	AP2B1-215	transcriptM0	0.000858988	0.00379513	0.226339	-0.0298351	0.686845	0.897765	0	ENSG00000006125	AP2B1
ENST00000497208	SCG5-207	transcriptM0	-0.000780688	0.00367073	-0.212679	-0.0300326	0.684882	0.897765	0	ENSG00000166922	SCG5
ENST00000354694	PES1-202	transcriptM0	0.000391239	0.00329817	0.118623	-0.0298543	0.686654	0.897765	0	ENSG00000100029	PES1
ENST00000542337	DDB1-220	transcriptM0	-0.000452152	0.00383598	-0.117872	-0.030102	0.684193	0.897765	0	ENSG00000167986	DDB1
ENST00000533395	FOXRED1-215	transcriptM1	0.00046303	0.00416906	0.111063	0.0298937	0.686262	0.897765	0	ENSG00000110074	FOXRED1
ENST00000629273	SOX2-OT-250	transcriptM0	0.000324178	0.00353967	0.0915843	0.0298819	0.686379	0.897765	0	ENSG00000242808	SOX2-OT
ENST00000586507	ZNF519-201	transcriptM1	0.000384368	0.00445547	0.0862687	0.0299467	0.685735	0.897765	0	ENSG00000175322	ZNF519
ENST00000348956	CKB-201	transcriptM3	-0.000441943	0.00626439	-0.0705484	0.0300202	0.685005	0.897765	0	ENSG00000166165	CKB
ENST00000543658	DDB1-222	transcriptM0	-0.000171154	0.00341867	-0.0500644	-0.0300398	0.684811	0.897765	0	ENSG00000167986	DDB1
ENST00000570827	USP43-203	transcriptM1	0.000121568	0.00385033	0.0315734	0.0299562	0.685641	0.897765	0	ENSG00000154914	USP43
ENST00000424501	FADS1-203	transcriptM0	-0.000115623	0.00367992	-0.0314199	-0.0300041	0.685165	0.897765	0	ENSG00000149485	FADS1
ENST00000495212	HDGF-209	transcriptM0	0.000102347	0.00360911	0.0283579	-0.0300105	0.685101	0.897765	0	ENSG00000143321	HDGF
ENST00000423939	CNTNAP5-201	transcriptM6	0.00762207	0.00668777	1.1397	0.0297868	0.687325	0.897767	0	ENSG00000155052	CNTNAP5
ENST00000489945	TRIT1-210	transcriptM0	0.000911055	0.00346169	0.263182	-0.0297937	0.687256	0.897767	0	ENSG00000043514	TRIT1
ENST00000409546	OLA1-204	transcriptM0	0.00514039	0.00375278	1.36976	0.0297778	0.687415	0.897794	0	ENSG00000138430	OLA1
ENST00000245934	SYMPK-201	transcriptM0	0.00261682	0.00349647	0.748418	-0.0297647	0.687545	0.897874	0	ENSG00000125755	SYMPK
ENST00000485219	C3orf38-203	transcriptM8	0.00475887	0.011632	0.409118	0.0297507	0.687684	0.897965	0	ENSG00000179021	C3orf38
ENST00000446635	ANLN-208	transcriptM3	-0.00315382	0.00838773	-0.376004	-0.0297418	0.687773	0.897992	0	ENSG00000011426	ANLN
ENST00000579573	NCOR1-215	transcriptM0	0.000292997	0.00343913	0.0851951	-0.0297124	0.688066	0.898283	0	ENSG00000141027	NCOR1
ENST00000555354	MEG8-215	transcriptM5	-0.00857958	0.0052389	-1.63767	-0.0296767	0.688421	0.898385	0	ENSG00000225746	SNHG23
ENST00000405053	PDE4D-206	transcriptM0	0.00504575	0.00375534	1.34362	0.0296772	0.688416	0.898385	0	ENSG00000113448	PDE4D
ENST00000234626	CDC7-201	transcriptM0	0.00121805	0.00345754	0.35229	0.0296901	0.688288	0.898385	0	ENSG00000097046	CDC7
ENST00000481483	CASP2-205	transcriptM0	0.00116851	0.00341781	0.341889	-0.0296876	0.688312	0.898385	0	ENSG00000106144	CASP2
ENST00000520502	NRG1-210	transcriptM15	-0.0400829	0.0196522	-2.03961	0.0296449	0.688738	0.898607	0	ENSG00000157168	NRG1
ENST00000428675	PLCL1-201	transcriptM4	-0.00320952	0.0047738	-0.672321	0.029634	0.688846	0.898607	0	ENSG00000115896	PLCL1
ENST00000367397	CRB1-201	transcriptM1	0.0012731	0.00391059	0.325553	0.0296441	0.688745	0.898607	0	ENSG00000134376	CRB1
ENST00000467287	POGZ-209	transcriptM0	0.000787406	0.00342647	0.229801	-0.0296269	0.688917	0.898607	0	ENSG00000143442	POGZ
ENST00000355283	AK9-202	transcriptM2	-0.000325663	0.00519139	-0.0627314	-0.0296248	0.688937	0.898607	0	ENSG00000155085	AK9
ENST00000637464	STXBP1-218	transcriptM0	0.00580269	0.00393544	1.47447	0.0296019	0.689165	0.898744	0	ENSG00000136854	STXBP1
ENST00000438495	NCOA7-208	transcriptM0	0.00522615	0.00354626	1.47371	0.029517	0.690011	0.898744	0	ENSG00000111912	NCOA7
ENST00000356100	PTPRT-201	transcriptM0	0.00466747	0.00343372	1.3593	0.029564	0.689543	0.898744	0	ENSG00000196090	PTPRT
ENST00000321639	TMEM132E-201	transcriptM0	0.0032482	0.00384761	0.844213	0.0295205	0.689976	0.898744	0	ENSG00000181291	TMEM132E
ENST00000372408	KCNMA1-205	transcriptM4	-0.00171622	0.00384181	-0.446723	-0.0295716	0.689467	0.898744	0	ENSG00000156113	KCNMA1
ENST00000484062	TMEM41A-207	transcriptM0	0.00163604	0.00371488	0.440402	-0.0295486	0.689696	0.898744	0	ENSG00000163900	TMEM41A
ENST00000518312	SNAP91-207	transcriptM2	-0.00184675	0.00425357	-0.434164	-0.0295265	0.689916	0.898744	0	ENSG00000065609	SNAP91
ENST00000521002	CLXN-204	transcriptM2	0.00171372	0.00524606	0.326668	-0.0295318	0.689863	0.898744	0	ENSG00000034239	EFCAB1
ENST00000510347	CAMK2A-206	transcriptM1	-0.00118479	0.00487436	-0.243066	0.0295427	0.689755	0.898744	0	ENSG00000070808	CAMK2A
ENST00000592705	DNMT1-227	transcriptM0	0.000240723	0.00342998	0.070182	-0.0295251	0.68993	0.898744	0	ENSG00000130816	DNMT1
ENST00000414075	GAS5-202	transcriptM3	0.000287152	0.0074744	0.038418	-0.0295409	0.689773	0.898744	0	ENSG00000234741	GAS5
ENST00000262103	CLXN-201	transcriptM2	0.000169805	0.00590787	0.0287422	-0.0295456	0.689726	0.898744	0	ENSG00000034239	EFCAB1
ENST00000351559	MAPT-204	transcriptM0	-9.26177e-05	0.00358861	-0.0258088	-0.0295921	0.689263	0.898744	0	ENSG00000186868	MAPT
ENST00000553406	DDHD1-204	transcriptM0	4.35576e-05	0.00371846	0.0117139	-0.0295502	0.68968	0.898744	0	ENSG00000100523	DDHD1
ENST00000375321	MAP3K8-202	transcriptM4	0.00657734	0.00384186	1.71202	0.0294543	0.690635	0.898926	0	ENSG00000107968	MAP3K8
ENST00000375272	GAD1-203	transcriptM4	-0.00315341	0.00432357	-0.729353	-0.0294887	0.690293	0.898926	0	ENSG00000128683	GAD1
ENST00000567666	DNAAF1-206	transcriptM1	0.00285493	0.00408344	0.699148	0.0294554	0.690624	0.898926	0	ENSG00000154099	DNAAF1
ENST00000458347	BBX-220	transcriptM0	0.00215362	0.00369099	0.583482	-0.0294614	0.690565	0.898926	0	ENSG00000114439	BBX
ENST00000389652	CC2D2A-201	transcriptM0	0.00186603	0.00362903	0.514195	-0.0294789	0.69039	0.898926	0	ENSG00000048342	CC2D2A
ENST00000614659	SNPH-203	transcriptM0	-0.000379664	0.00354338	-0.107147	-0.0294791	0.690388	0.898926	0	ENSG00000101298	SNPH
ENST00000495882	GAL3ST4-207	transcriptM0	0.000339961	0.00331866	0.102439	-0.029465	0.690529	0.898926	0	ENSG00000197093	GAL3ST4
ENST00000421028	CFAP210-202	transcriptM2	0.00524366	0.00478784	1.0952	0.0294411	0.690767	0.898932	0	ENSG00000154479	CCDC173
ENST00000268049	USP3-201	transcriptM1	-0.00255873	0.00348429	-0.734362	-0.02944	0.690778	0.898932	0	ENSG00000140455	USP3
ENST00000524294	MPP2-217	transcriptM0	5.93978e-05	0.00358744	0.0165571	0.0294215	0.690962	0.899081	0	ENSG00000108852	MPP2
ENST00000585097	EPN2-227	transcriptM0	0.00260217	0.00381127	0.682758	0.0293969	0.691207	0.89922	0	ENSG00000072134	EPN2
ENST00000255465	CCNA1-201	transcriptM0	-0.00216806	0.00366428	-0.591675	-0.0294007	0.69117	0.89922	0	ENSG00000133101	CCNA1
ENST00000587460	PWWP3A-205	transcriptM0	0.00808261	0.00330286	2.44715	0.0293311	0.691864	0.899357	0	ENSG00000160953	MUM1
ENST00000393567	HYDIN-206	transcriptM2	0.00667727	0.00580704	1.14986	0.0293438	0.691737	0.899357	0	ENSG00000157423	HYDIN
ENST00000506488	MIB2-220	transcriptM4	-0.00426972	0.00449561	-0.949752	-0.029337	0.691805	0.899357	0	ENSG00000197530	MIB2
ENST00000492863	SIDT1-211	transcriptM2	-0.0032578	0.00465799	-0.6994	-0.0293634	0.691541	0.899357	0	ENSG00000072858	SIDT1
ENST00000635259	AGO1-203	transcriptM0	-0.000818256	0.00356529	-0.229506	-0.0293308	0.691866	0.899357	0	ENSG00000092847	AGO1
ENST00000522480	SMG1P3-201	transcriptM3	0.00143065	0.00644318	0.222042	0.0293394	0.691781	0.899357	0	ENSG00000180747	SMG1P3
ENST00000554621	CFAP54-206	transcriptM2	0.000718183	0.00543548	0.132129	-0.0293353	0.691822	0.899357	0	ENSG00000188596	CFAP54
ENST00000469186	HSD17B8-204	transcriptM0	0.000428306	0.0037542	0.114087	-0.0293614	0.691562	0.899357	0	ENSG00000204228	HSD17B8
ENST00000507958	CDH18-207	transcriptM0	0.000979782	0.00344555	0.284362	-0.0293	0.692173	0.899654	0	ENSG00000145526	CDH18
ENST00000435786	PML-207	transcriptM0	0.000529515	0.00348565	0.151913	-0.029294	0.692234	0.899654	0	ENSG00000140464	PML
ENST00000466415	VPS16-206	transcriptM0	0.0028624	0.00366664	0.78066	0.0292533	0.69264	0.899832	0	ENSG00000215305	VPS16
ENST00000316963	LYPLA1-201	transcriptM0	0.00249446	0.00377501	0.660782	0.0292627	0.692546	0.899832	0	ENSG00000120992	LYPLA1
ENST00000415775	LRRC7-203	transcriptM0	-0.00116308	0.00323199	-0.359865	-0.0292525	0.692647	0.899832	0	ENSG00000033122	LRRC7
ENST00000290810	NAE1-201	transcriptM0	-0.00093279	0.00369973	-0.252124	-0.029271	0.692463	0.899832	0	ENSG00000159593	NAE1
ENST00000483888	COL12A1-207	transcriptM0	0.000820127	0.00359306	0.228253	-0.0292415	0.692757	0.899884	0	ENSG00000111799	COL12A1
ENST00000474263	MED27-204	transcriptM1	-0.00349891	0.00390996	-0.89487	-0.0292186	0.692985	0.900001	0	ENSG00000160563	MED27
ENST00000463589	DNAJC25-203	transcriptM1	-0.00216785	0.00406186	-0.533709	-0.0292245	0.692927	0.900001	0	ENSG00000059769	DNAJC25
ENST00000489260	NUP214-208	transcriptM0	-0.00128659	0.00349534	-0.368088	-0.0291961	0.69321	0.900112	0	ENSG00000126883	NUP214
ENST00000508350	CDH18-208	transcriptM1	-0.000407147	0.00439567	-0.0926246	0.0291997	0.693174	0.900112	0	ENSG00000145526	CDH18
ENST00000529121	TKFC-209	transcriptM1	0.00237103	0.00420647	0.563662	0.02917	0.69347	0.90036	0	ENSG00000149476	DAK
ENST00000354498	MAP2K5-203	transcriptM0	0.000369034	0.00353677	0.104342	-0.0291521	0.693649	0.900502	0	ENSG00000137764	MAP2K5
ENST00000504189	LDB2-206	transcriptM1	-0.0059458	0.00509287	-1.16748	-0.029145	0.693721	0.900505	0	ENSG00000169744	LDB2
ENST00000529345	SLC38A6-213	transcriptM0	0.00455563	0.00361318	1.26084	0.0291227	0.693942	0.900669	0	ENSG00000139974	SLC38A6
ENST00000542263	VPS35L-213	transcriptM2	0.00237408	0.00459119	0.517094	0.0291185	0.693985	0.900669	0	ENSG00000103544	C16orf62
ENST00000520642	ERGIC1-209	transcriptM0	0.00404216	0.00393365	1.02758	0.0290906	0.694263	0.90085	0	ENSG00000113719	ERGIC1
ENST00000637336	CFAP54-209	transcriptM2	0.00536596	0.00565137	0.949496	0.0290915	0.694254	0.90085	0	ENSG00000188596	CFAP54
ENST00000396280	TRPM3-211	transcriptM1	0.00120646	0.00390564	0.308902	0.0290821	0.694348	0.90087	0	ENSG00000083067	TRPM3
ENST00000417155	VPS26BP1-201	transcriptM8	0.0080402	0.0119072	0.67524	-0.0290715	0.694454	0.900917	0	ENSG00000224895	VPS26BP1
ENST00000529928	COL16A1-216	transcriptM1	0.00490429	0.00365966	1.3401	0.0290466	0.694702	0.901149	0	ENSG00000084636	COL16A1
ENST00000528704	ATG13-212	transcriptM8	0.00421645	0.0118308	0.356396	-0.0290251	0.694917	0.901248	0	ENSG00000175224	ATG13
ENST00000379235	UBAP2-203	transcriptM2	0.00160388	0.00482937	0.33211	-0.0290261	0.694907	0.901248	0	ENSG00000137073	UBAP2
ENST00000509891	RAPGEF2-207	transcriptM0	0.00631625	0.00355475	1.77685	0.0289034	0.696133	0.90187	0	ENSG00000109756	RAPGEF2
ENST00000520810	IKBKB-216	transcriptM0	0.00661138	0.00381766	1.73179	0.028909	0.696077	0.90187	0	ENSG00000104365	IKBKB
ENST00000591382	EFTUD2-220	transcriptM0	0.00421676	0.00348438	1.21019	0.0289013	0.696154	0.90187	0	ENSG00000108883	EFTUD2
ENST00000525398	ARFGAP2-207	transcriptM0	0.0036417	0.00333938	1.09053	0.0288959	0.696208	0.90187	0	ENSG00000149182	ARFGAP2
ENST00000530813	DEAF1-212	transcriptM0	0.00375877	0.00351347	1.06982	0.0289112	0.696056	0.90187	0	ENSG00000177030	DEAF1
ENST00000518329	CEP57L1-205	transcriptM0	0.00307192	0.00347656	0.88361	0.0289016	0.696151	0.90187	0	ENSG00000183137	CEP57L1
ENST00000392919	GNPTAB-202	transcriptM8	0.00905396	0.0120521	0.751234	0.0288937	0.69623	0.90187	0	ENSG00000111670	GNPTAB
ENST00000497858	DNALI1-205	transcriptM14	0.00775666	0.0139424	0.556338	-0.0289533	0.695634	0.90187	0	ENSG00000163879	DNALI1
ENST00000470072	RHEB-202	transcriptM1	-0.00159956	0.00426361	-0.375165	-0.0289545	0.695622	0.90187	0	ENSG00000106615	RHEB
ENST00000607112	NR2F1-AS1-211	transcriptM1	0.00108825	0.00404119	0.269288	0.0289292	0.695875	0.90187	0	ENSG00000237187	NR2F1-AS1
ENST00000431489	EHBP1-209	transcriptM0	0.000608589	0.00339523	0.179248	-0.0289436	0.695731	0.90187	0	ENSG00000115504	EHBP1
ENST00000503076	PDK2-202	transcriptM4	0.000166296	0.00430145	0.0386606	-0.0289436	0.695731	0.90187	0	ENSG00000005882	PDK2
ENST00000539929	NPIPB5-214	transcriptM4	-0.000332648	0.00497296	-0.0668913	0.028868	0.696487	0.902112	0	ENSG00000243716	NPIPB5
ENST00000632202	PHACTR4-205	transcriptM0	0.00421964	0.00359331	1.17431	0.0288406	0.696761	0.902377	0	ENSG00000204138	PHACTR4
ENST00000617769	PCDHA13-203	transcriptM0	0.000570748	0.00334384	0.170686	-0.0288262	0.696904	0.902473	0	ENSG00000239389	PCDHA13
ENST00000425427	GALNT10-203	transcriptM1	0.00423245	0.00412796	1.02531	0.0287102	0.698065	0.902549	0	ENSG00000164574	GALNT10
ENST00000254900	BRD8-202	transcriptM0	0.00362928	0.00360147	1.00772	0.0287783	0.697383	0.902549	0	ENSG00000112983	BRD8
ENST00000625461	KIFBP-203	transcriptM0	0.00380607	0.00392114	0.970652	0.0287125	0.698042	0.902549	0	ENSG00000198954	KIAA1279
ENST00000535042	TMEM258-202	transcriptM0	0.00215477	0.00381337	0.565057	0.0287092	0.698075	0.902549	0	ENSG00000134825	TMEM258
ENST00000463610	ALDH9A1-203	transcriptM1	0.00202221	0.00403416	0.50127	0.0287126	0.69804	0.902549	0	ENSG00000143149	ALDH9A1
ENST00000476977	GTF2IRD1-205	transcriptM1	0.00199265	0.00417296	0.477514	0.0287128	0.698039	0.902549	0	ENSG00000006704	GTF2IRD1
ENST00000311528	RPL13-201	transcriptM3	-0.00397956	0.00862357	-0.461474	0.0287126	0.698041	0.902549	0	ENSG00000167526	RPL13
ENST00000635120	CSMD1-217	transcriptM3	-0.00274766	0.00630659	-0.435681	-0.0287365	0.697802	0.902549	0	ENSG00000183117	CSMD1
ENST00000483271	CNST-204	transcriptM0	0.00151384	0.0040768	0.37133	0.0287443	0.697724	0.902549	0	ENSG00000162852	CNST
ENST00000435205	FHIP1A-201	transcriptM0	-0.000981433	0.00353257	-0.277824	-0.0287745	0.697421	0.902549	0	ENSG00000164142	FAM160A1
ENST00000557204	ZFYVE26-208	transcriptM0	0.000910137	0.00373441	0.243717	-0.0287544	0.697623	0.902549	0	ENSG00000072121	ZFYVE26
ENST00000519928	MFAP3-206	transcriptM1	0.000898683	0.00421626	0.213147	0.0287384	0.697783	0.902549	0	ENSG00000037749	MFAP3
ENST00000233535	SLC30A3-201	transcriptM12	-0.00318811	0.0158333	-0.201355	0.0287618	0.697549	0.902549	0	ENSG00000115194	SLC30A3
ENST00000472879	STXBP5L-205	transcriptM1	-0.000808646	0.00404905	-0.199712	-0.028722	0.697947	0.902549	0	ENSG00000145087	STXBP5L
ENST00000507082	MIB2-221	transcriptM0	0.000641443	0.00379188	0.169162	-0.0287143	0.698024	0.902549	0	ENSG00000197530	MIB2
ENST00000620367	TADA2A-212	transcriptM0	4.64972e-05	0.00327718	0.0141882	-0.0287312	0.697855	0.902549	0	ENSG00000276234	TADA2A
ENST00000481074	EXOC4-214	transcriptM1	0.000538787	0.0038079	0.141492	-0.028684	0.698327	0.902785	0	ENSG00000131558	EXOC4
ENST00000454857	CASC2-206	transcriptM0	0.00771386	0.00307782	2.50627	0.0286562	0.698605	0.902786	0	ENSG00000177640	CASC2
ENST00000412681	NRGN-202	transcriptM1	-0.00348835	0.00399856	-0.872403	0.0286561	0.698606	0.902786	0	ENSG00000154146	NRGN
ENST00000525588	FADS3-204	transcriptM1	-0.00273354	0.00430835	-0.634474	-0.0286699	0.698468	0.902786	0	ENSG00000221968	FADS3
ENST00000604175	CDK20-208	transcriptM1	-0.00171234	0.00454818	-0.376488	-0.0286701	0.698466	0.902786	0	ENSG00000156345	CDK20
ENST00000505123	PRR16-204	transcriptM2	0.0058194	0.00524337	1.10986	0.0286269	0.698898	0.903073	0	ENSG00000184838	PRR16
ENST00000505030	MIR9-2HG-205	transcriptM0	0.00446131	0.00315193	1.41543	0.0286035	0.699132	0.903286	0	ENSG00000245526	LINC00461
ENST00000506155	ADGRA3-207	transcriptM2	0.00172457	0.00485917	0.354911	-0.0285864	0.699303	0.903417	0	ENSG00000152990	GPR125
ENST00000609293	LINC01990-201	transcriptM0	0.00500604	0.00350221	1.42939	0.0284958	0.70021	0.903448	0	ENSG00000273125	RP11-115H18.1
ENST00000379055	TPT1-202	transcriptM0	0.00426692	0.00344738	1.23773	0.0285231	0.699937	0.903448	0	ENSG00000133112	TPT1
ENST00000575192	CAMTA2-213	transcriptM6	0.009927	0.00844819	1.17504	0.0284215	0.700955	0.903448	0	ENSG00000108509	CAMTA2
ENST00000203407	UQCRC1-201	transcriptM0	0.00409884	0.00367589	1.11506	0.028425	0.70092	0.903448	0	ENSG00000010256	UQCRC1
ENST00000591535	MBD1-225	transcriptM0	0.00374835	0.00369733	1.0138	0.0285129	0.700039	0.903448	0	ENSG00000141644	MBD1
ENST00000473505	ECE1-208	transcriptM0	0.00333112	0.00360627	0.923702	0.0285332	0.699836	0.903448	0	ENSG00000117298	ECE1
ENST00000470941	HNRNPR-206	transcriptM2	-0.00317469	0.0043307	-0.733067	-0.0284374	0.700796	0.903448	0	ENSG00000125944	HNRNPR
ENST00000557575	KLC1-225	transcriptM0	0.00230489	0.00371176	0.62097	0.0284531	0.700639	0.903448	0	ENSG00000126214	KLC1
ENST00000425708	ZNF445-202	transcriptM1	-0.00244372	0.00393596	-0.62087	-0.0284689	0.70048	0.903448	0	ENSG00000185219	ZNF445
ENST00000509967	TRIO-214	transcriptM0	0.00210305	0.00351419	0.598445	0.0285134	0.700034	0.903448	0	ENSG00000038382	TRIO
ENST00000373754	LHX6-202	transcriptM0	0.00186488	0.00327613	0.569233	-0.0284174	0.700996	0.903448	0	ENSG00000106852	LHX6
ENST00000375130	NCBP1-201	transcriptM1	0.00241986	0.00431072	0.561358	0.0284943	0.700225	0.903448	0	ENSG00000136937	NCBP1
ENST00000600244	SSBP4-207	transcriptM1	-0.00200018	0.00378748	-0.528103	-0.0284275	0.700895	0.903448	0	ENSG00000130511	SSBP4
ENST00000379056	TPT1-203	transcriptM1	-0.00180463	0.00372936	-0.483899	-0.0284303	0.700866	0.903448	0	ENSG00000133112	TPT1
ENST00000527129	CAPN5-203	transcriptM0	0.00182331	0.00383694	0.475201	-0.0285446	0.699722	0.903448	0	ENSG00000149260	CAPN5
ENST00000560252	WDR73-216	transcriptM0	-0.00160878	0.00342153	-0.470193	-0.0285469	0.699699	0.903448	0	ENSG00000177082	WDR73
ENST00000584527	SPECC1-220	transcriptM0	0.00142976	0.00347497	0.411445	-0.0284627	0.700542	0.903448	0	ENSG00000128487	SPECC1
ENST00000560108	KATNBL1-210	transcriptM0	0.00142682	0.00359715	0.396652	-0.0285525	0.699643	0.903448	0	ENSG00000134152	KATNBL1
ENST00000434266	EPHA4-207	transcriptM1	-0.00136482	0.00419203	-0.325575	0.0285154	0.700014	0.903448	0	ENSG00000116106	EPHA4
ENST00000532976	AK9-211	transcriptM0	-0.00108023	0.00352867	-0.306129	-0.0284333	0.700837	0.903448	0	ENSG00000155085	AK9
ENST00000222330	GSK3A-201	transcriptM1	-0.00123171	0.0041293	-0.298285	0.0285189	0.699979	0.903448	0	ENSG00000105723	GSK3A
ENST00000507076	CALCOCO2-209	transcriptM0	0.00040411	0.00344266	0.117383	-0.0284569	0.7006	0.903448	0	ENSG00000136436	CALCOCO2
ENST00000560997	SNX22-206	transcriptM4	0.000356072	0.00430897	0.082635	-0.0284803	0.700366	0.903448	0	ENSG00000157734	SNX22
ENST00000544239	PDE2A-225	transcriptM1	0.000145256	0.00447988	0.0324241	0.0285707	0.69946	0.903448	0	ENSG00000186642	PDE2A
ENST00000541916	FNDC3A-206	transcriptM0	0.00449056	0.0033232	1.35127	-0.02841	0.701071	0.903454	0	ENSG00000102531	FNDC3A
ENST00000324972	DYNC1I1-201	transcriptM0	-0.00233709	0.0037786	-0.618507	-0.0283813	0.701358	0.903734	0	ENSG00000158560	DYNC1I1
ENST00000537075	KCNS1-202	transcriptM17	-0.0132718	0.00852788	-1.55629	-0.0283714	0.701457	0.903763	0	ENSG00000124134	KCNS1
ENST00000250379	GEMIN2-201	transcriptM0	0.00449836	0.00363283	1.23825	0.0283606	0.701565	0.903763	0	ENSG00000092208	GEMIN2
ENST00000357086	ITPR1-203	transcriptM0	0.00421221	0.00370249	1.13767	0.0283535	0.701636	0.903763	0	ENSG00000150995	ITPR1
ENST00000533192	POLA2-206	transcriptM0	0.0010358	0.00365921	0.283068	-0.0283513	0.701659	0.903763	0	ENSG00000014138	POLA2
ENST00000440114	HSPD1-208	transcriptM0	-0.00157483	0.00362452	-0.434493	-0.0283351	0.701821	0.903883	0	ENSG00000144381	HSPD1
ENST00000570205	CPEB1-206	transcriptM1	0.00185782	0.00468288	0.396726	0.0283073	0.702099	0.904151	0	ENSG00000214575	CPEB1
ENST00000368948	AK9-203	transcriptM0	0.00375759	0.00386934	0.971119	0.0282887	0.702286	0.904186	0	ENSG00000155085	AK9
ENST00000355147	ZNF160-201	transcriptM0	0.0019506	0.00345937	0.56386	-0.0282699	0.702474	0.904186	0	ENSG00000170949	ZNF160
ENST00000547446	ANKS1B-209	transcriptM1	-0.00138733	0.00425223	-0.32626	0.0282735	0.702439	0.904186	0	ENSG00000185046	ANKS1B
ENST00000483920	BDH1-215	transcriptM1	-0.000577915	0.00422648	-0.136737	0.028283	0.702343	0.904186	0	ENSG00000161267	BDH1
ENST00000328032	KCNH7-201	transcriptM1	0.000327618	0.00485327	0.0675046	0.0282801	0.702372	0.904186	0	ENSG00000184611	KCNH7
ENST00000343218	DPYSL3-201	transcriptM0	0.00496205	0.00357762	1.38697	0.0282363	0.702812	0.904351	0	ENSG00000113657	DPYSL3
ENST00000403425	SERF2-205	transcriptM1	0.00392869	0.00362623	1.08341	0.0282425	0.702749	0.904351	0	ENSG00000140264	SERF2
ENST00000292401	AZGP1-201	transcriptM1	-0.00156536	0.00388602	-0.402819	0.0282467	0.702707	0.904351	0	ENSG00000160862	AZGP1
ENST00000395336	MADD-204	transcriptM1	-0.00513437	0.00408592	-1.2566	-0.0282174	0.703001	0.904388	0	ENSG00000110514	MADD
ENST00000503755	TMEM161B-203	transcriptM0	0.00462287	0.00387083	1.19428	0.0282038	0.703137	0.904388	0	ENSG00000164180	TMEM161B
ENST00000322147	LTBP3-202	transcriptM1	0.0036881	0.0033985	1.08521	0.0282153	0.703022	0.904388	0	ENSG00000168056	LTBP3
ENST00000480138	CNKSR2-205	transcriptM0	0.00260972	0.00347745	0.750471	0.0281987	0.703189	0.904388	0	ENSG00000149970	CNKSR2
ENST00000550529	WSCD2-208	transcriptM0	0.0024863	0.00356314	0.697783	0.0282086	0.703089	0.904388	0	ENSG00000075035	WSCD2
ENST00000339486	RIOK3-201	transcriptM0	0.000249249	0.00345706	0.0720987	-0.0281901	0.703274	0.904409	0	ENSG00000101782	RIOK3
ENST00000529795	PACS1-210	transcriptM0	0.00244861	0.00368792	0.663955	-0.0281553	0.703624	0.90459	0	ENSG00000175115	PACS1
ENST00000380473	TEX26-201	transcriptM14	0.00629564	0.0141035	0.446388	-0.0281607	0.70357	0.90459	0	ENSG00000175664	TEX26
ENST00000380994	PITRM1-203	transcriptM4	-0.00025428	0.00399228	-0.063693	-0.0281646	0.703531	0.90459	0	ENSG00000107959	PITRM1
ENST00000564733	METTL9-206	transcriptM0	0.00470001	0.00347758	1.35152	0.0280426	0.704755	0.905659	0	ENSG00000197006	METTL9
ENST00000507679	AFDN-217	transcriptM0	0.00472862	0.00387561	1.22009	0.028039	0.704791	0.905659	0	ENSG00000130396	MLLT4
ENST00000361925	GABRG2-202	transcriptM1	-0.00269297	0.0046184	-0.583095	-0.0280307	0.704874	0.905659	0	ENSG00000113327	GABRG2
ENST00000474564	COL12A1-206	transcriptM1	0.00209108	0.00422234	0.495242	0.028045	0.704731	0.905659	0	ENSG00000111799	COL12A1
ENST00000389959	SYTL2-204	transcriptM1	0.000499075	0.00418551	0.119239	0.0280316	0.704865	0.905659	0	ENSG00000137501	SYTL2
ENST00000530154	ST3GAL3-230	transcriptM0	0.000161317	0.00344396	0.0468404	-0.0280382	0.704799	0.905659	0	ENSG00000126091	ST3GAL3
ENST00000576966	NEURL4-214	transcriptM5	-0.00775753	0.0049769	-1.55871	-0.0279987	0.705196	0.905714	0	ENSG00000215041	NEURL4
ENST00000433357	CYP4F26P-202	transcriptM0	0.00312856	0.00353165	0.885864	0.0280179	0.705002	0.905714	0	ENSG00000226562	CYP4F26P
ENST00000587410	ATP9B-209	transcriptM0	0.00174758	0.00318134	0.549324	-0.028002	0.705162	0.905714	0	ENSG00000166377	ATP9B
ENST00000343742	LRRK2-202	transcriptM1	0.00039642	0.00409089	0.0969031	0.0280085	0.705097	0.905714	0	ENSG00000188906	LRRK2
ENST00000472625	XRN1-209	transcriptM0	-0.000816349	0.00361281	-0.22596	0.0279889	0.705294	0.905751	0	ENSG00000114127	XRN1
ENST00000394809	MYLK3-201	transcriptM14	0.00685929	0.0137207	0.499924	0.0279724	0.705459	0.905809	0	ENSG00000140795	MYLK3
ENST00000433539	GINM1-202	transcriptM3	-0.00345809	0.00837159	-0.413074	-0.0279705	0.705479	0.905809	0	ENSG00000055211	GINM1
ENST00000526437	MPPED2-206	transcriptM5	-0.00709157	0.00551113	-1.28677	-0.0279452	0.705732	0.905985	0	ENSG00000066382	MPPED2
ENST00000525617	LRRK1-204	transcriptM2	0.00403817	0.00418282	0.965419	0.027923	0.705955	0.905985	0	ENSG00000154237	LRRK1
ENST00000367434	B3GALT2-201	transcriptM1	-0.00415864	0.00472886	-0.879417	0.0278989	0.706198	0.905985	0	ENSG00000162630	B3GALT2
ENST00000398301	DLG2-205	transcriptM3	-0.00626329	0.00895402	-0.699495	0.0279086	0.7061	0.905985	0	ENSG00000150672	DLG2
ENST00000413382	PSMA4-202	transcriptM0	-0.00119613	0.00336323	-0.35565	-0.0279168	0.706018	0.905985	0	ENSG00000041357	PSMA4
ENST00000469980	BBS5-204	transcriptM1	0.00110561	0.00367652	0.300722	0.0278943	0.706244	0.905985	0	ENSG00000163093	BBS5
ENST00000547974	DTX1-203	transcriptM1	0.000434415	0.00392906	0.110565	0.0279129	0.706057	0.905985	0	ENSG00000135144	DTX1
ENST00000515800	RASA1-206	transcriptM1	0.000477217	0.00476296	0.100193	0.0278974	0.706213	0.905985	0	ENSG00000145715	RASA1
ENST00000510312	ARHGEF28-210	transcriptM1	-0.000432859	0.00495516	-0.0873551	0.0279369	0.705816	0.905985	0	ENSG00000214944	ARHGEF28
ENST00000377298	CLSTN1-202	transcriptM0	0.00389196	0.00389282	0.999779	0.0278625	0.706563	0.905999	0	ENSG00000171603	CLSTN1
ENST00000561314	MARK3-226	transcriptM3	-0.00428827	0.00873785	-0.49077	-0.0278618	0.70657	0.905999	0	ENSG00000075413	MARK3
ENST00000561585	TCF25-203	transcriptM4	-0.000935954	0.00453787	-0.206254	-0.0278615	0.706574	0.905999	0	ENSG00000141002	TCF25
ENST00000442628	NRBP2-202	transcriptM0	0.000278296	0.00358851	0.077552	-0.0278606	0.706582	0.905999	0	ENSG00000185189	NRBP2
ENST00000425012	DAZAP2-202	transcriptM0	-0.000159608	0.00345245	-0.0462305	-0.0278584	0.706604	0.905999	0	ENSG00000183283	DAZAP2
ENST00000509437	ZCCHC10-207	transcriptM1	0.00352482	0.00385662	0.913968	0.0277988	0.707204	0.906169	0	ENSG00000155329	ZCCHC10
ENST00000475529	FAM184A-206	transcriptM1	0.00296099	0.00361499	0.819085	0.0277967	0.707225	0.906169	0	ENSG00000111879	FAM184A
ENST00000361243	AKAP13-201	transcriptM0	-0.0018042	0.00329626	-0.547347	-0.027815	0.707041	0.906169	0	ENSG00000170776	AKAP13
ENST00000498562	CUL4A-211	transcriptM0	0.00176031	0.00373002	0.47193	0.0278308	0.706882	0.906169	0	ENSG00000139842	CUL4A
ENST00000487820	CTTNBP2-212	transcriptM0	0.00119753	0.00368139	0.325293	-0.0278379	0.70681	0.906169	0	ENSG00000077063	CTTNBP2
ENST00000577517	TOM1L2-211	transcriptM0	-0.00101688	0.00336068	-0.302583	-0.0278225	0.706965	0.906169	0	ENSG00000175662	TOM1L2
ENST00000472027	SYN3-210	transcriptM2	0.000969707	0.00431524	0.224717	0.027808	0.707111	0.906169	0	ENSG00000185666	SYN3
ENST00000471616	RXFP1-208	transcriptM19	0.0139642	0.0120205	1.1617	0.0277854	0.707338	0.906179	0	ENSG00000171509	RXFP1
ENST00000565990	SF3B3-206	transcriptM0	0.00330316	0.00340783	0.969286	0.0277751	0.707442	0.906179	0	ENSG00000189091	SF3B3
ENST00000538185	SAXO4-205	transcriptM2	0.00425671	0.0055003	0.773905	0.0277817	0.707375	0.906179	0	ENSG00000162148	PPP1R32
ENST00000576718	POLR2A-207	transcriptM1	0.000667992	0.00423666	0.157669	-0.0277666	0.707527	0.906198	0	ENSG00000181222	POLR2A
ENST00000535275	ENO2-204	transcriptM0	0.00494351	0.0035614	1.38808	0.027738	0.707815	0.906267	0	ENSG00000111674	ENO2
ENST00000475927	SERF2-215	transcriptM1	0.00172737	0.0037922	0.455506	0.0277389	0.707805	0.906267	0	ENSG00000140264	SERF2
ENST00000578748	PIPOX-207	transcriptM0	0.00146287	0.00340318	0.429855	-0.0277266	0.707929	0.906267	0	ENSG00000179761	PIPOX
ENST00000392589	WASF1-207	transcriptM0	0.000823751	0.0034309	0.240097	-0.0277457	0.707737	0.906267	0	ENSG00000112290	WASF1
ENST00000536918	PDE2A-213	transcriptM1	0.000784215	0.00448587	0.174819	-0.0277304	0.707891	0.906267	0	ENSG00000186642	PDE2A
ENST00000616213	MIAT-219	transcriptM0	0.00664592	0.00336415	1.97551	0.0277089	0.708107	0.906316	0	ENSG00000225783	MIAT
ENST00000553876	RBM23-208	transcriptM0	0.00196062	0.00384066	0.510492	-0.027709	0.708107	0.906316	0	ENSG00000100461	RBM23
ENST00000525702	SYTL2-212	transcriptM5	-0.00810085	0.00447434	-1.81051	0.0277016	0.708181	0.906321	0	ENSG00000137501	SYTL2
ENST00000526718	TOP6BL-206	transcriptM4	2.02168e-05	0.00398086	0.00507849	-0.0276821	0.708377	0.906482	0	ENSG00000173715	C11orf80
ENST00000557632	PSMC6-217	transcriptM1	-0.00435559	0.00428766	-1.01584	-0.0276475	0.708724	0.906838	0	ENSG00000100519	PSMC6
ENST00000545285	WNK1-216	transcriptM0	0.000816845	0.00360402	0.226648	0.0276277	0.708924	0.907004	0	ENSG00000060237	WNK1
ENST00000471834	SYNE1-219	transcriptM1	-0.00029971	0.00455679	-0.0657721	-0.0276181	0.70902	0.907037	0	ENSG00000131018	SYNE1
ENST00000476125	SOX2-OT-206	transcriptM3	0.000370696	0.00944135	0.039263	0.0275933	0.70927	0.907268	0	ENSG00000242808	SOX2-OT
ENST00000567705	INO80E-210	transcriptM0	0.00450747	0.00361606	1.24651	0.0275722	0.709482	0.907446	0	ENSG00000169592	INO80E
ENST00000453225	STARD3NL-206	transcriptM0	0.00177049	0.00368044	0.481054	-0.0275656	0.709549	0.907446	0	ENSG00000010270	STARD3NL
ENST00000444509	SENP2-205	transcriptM0	0.00431444	0.00325402	1.32588	0.0275576	0.70963	0.907459	0	ENSG00000163904	SENP2
ENST00000443252	MEG8-206	transcriptM1	0.000481303	0.00367594	0.130933	-0.0274995	0.710214	0.908117	0	ENSG00000225746	SNHG23
ENST00000491162	CLCN2-209	transcriptM0	0.00440919	0.00400071	1.1021	0.0274888	0.710321	0.908165	0	ENSG00000114859	CLCN2
ENST00000510118	RPS6KA2-211	transcriptM0	0.00342967	0.00383907	0.893361	0.0274694	0.710517	0.908325	0	ENSG00000071242	RPS6KA2
ENST00000487233	RPL37A-208	transcriptM0	0.0041612	0.00362971	1.14643	0.0274456	0.710757	0.908417	0	ENSG00000197756	RPL37A
ENST00000546274	UBR1-202	transcriptM0	0.00248727	0.00324012	0.767647	-0.0274415	0.710798	0.908417	0	ENSG00000159459	UBR1
ENST00000407684	GAREM2-202	transcriptM1	-0.00270463	0.00366403	-0.738156	-0.0274536	0.710676	0.908417	0	ENSG00000157833	GAREML
ENST00000495062	KIF27-205	transcriptM1	0.00123017	0.00402176	0.305878	-0.0274251	0.710963	0.908538	0	ENSG00000165115	KIF27
ENST00000509907	CAMK2D-210	transcriptM0	0.00170531	0.00329445	0.517632	0.0273974	0.711241	0.908805	0	ENSG00000145349	CAMK2D
ENST00000505578	SKIC3-205	transcriptM0	0.00670764	0.00331908	2.02093	0.0273697	0.711521	0.908892	0	ENSG00000198677	TTC37
ENST00000309737	RIC3-201	transcriptM0	0.00282577	0.00306166	0.922952	0.0273505	0.711715	0.908892	0	ENSG00000166405	RIC3
ENST00000413543	JADE1-202	transcriptM1	0.00257127	0.00410805	0.625908	0.0273727	0.71149	0.908892	0	ENSG00000077684	JADE1
ENST00000563627	MGAT5B-205	transcriptM1	-0.00199216	0.00424968	-0.468779	0.027342	0.7118	0.908892	0	ENSG00000167889	MGAT5B
ENST00000543929	MAGOHB-206	transcriptM0	0.000935208	0.00387395	0.241409	-0.0273484	0.711736	0.908892	0	ENSG00000111196	MAGOHB
ENST00000490302	PKDCC-208	transcriptM2	-0.000998163	0.00455938	-0.218925	-0.0273509	0.71171	0.908892	0	ENSG00000162878	PKDCC
ENST00000570301	LINC03048-201	transcriptM1	0.00031207	0.00421512	0.0740357	0.0273773	0.711445	0.908892	0	ENSG00000262223	RP11-1055B8.3
ENST00000512960	JADE1-211	transcriptM1	0.00341129	0.0039738	0.858445	-0.0273217	0.712004	0.909063	0	ENSG00000077684	JADE1
ENST00000513490	PDZD2-209	transcriptM0	0.00133782	0.00344678	0.388137	0.0273076	0.712146	0.909156	0	ENSG00000133401	PDZD2
ENST00000506842	HERC6-206	transcriptM0	0.00314003	0.00349362	0.898788	0.0272332	0.712896	0.909826	0	ENSG00000138642	HERC6
ENST00000472677	TRABD-206	transcriptM0	0.00267488	0.00349254	0.765884	-0.0272423	0.712805	0.909826	0	ENSG00000170638	TRABD
ENST00000481998	ATP6V1G2-208	transcriptM2	-0.00308409	0.00427655	-0.721164	-0.0272349	0.712879	0.909826	0	ENSG00000213760	ATP6V1G2
ENST00000497660	SLC45A1-204	transcriptM2	-0.000146395	0.00515586	-0.0283939	-0.0272277	0.712952	0.909826	0	ENSG00000162426	SLC45A1
ENST00000459940	CELSR2-202	transcriptM1	-0.00115747	0.00429824	-0.269288	0.0272157	0.713073	0.909891	0	ENSG00000143126	CELSR2
ENST00000366933	SPATA17-201	transcriptM2	0.00189383	0.00590353	0.320797	-0.0271919	0.713312	0.91008	0	ENSG00000162814	SPATA17
ENST00000613539	HMOX2-216	transcriptM2	0.00118873	0.00419235	0.283548	0.0271871	0.713361	0.91008	0	ENSG00000103415	HMOX2
ENST00000400199	NRIP1-202	transcriptM1	0.00226884	0.00415741	0.545735	0.0271727	0.713506	0.910176	0	ENSG00000180530	NRIP1
ENST00000263025	MAPK3-201	transcriptM0	0.00542261	0.00366203	1.48076	0.0271348	0.713889	0.910306	0	ENSG00000102882	MAPK3
ENST00000559815	TYRO3-203	transcriptM1	-0.00550283	0.00414098	-1.32887	-0.027135	0.713886	0.910306	0	ENSG00000092445	TYRO3
ENST00000449378	RBKS-202	transcriptM1	0.00288342	0.00356092	0.80974	0.0271354	0.713882	0.910306	0	ENSG00000171174	RBKS
ENST00000512630	INPP4B-219	transcriptM1	-0.00162602	0.00343389	-0.47352	-0.027144	0.713795	0.910306	0	ENSG00000109452	INPP4B
ENST00000592970	ACLY-210	transcriptM0	0.00388625	0.00346764	1.12072	0.0270974	0.714265	0.910428	0	ENSG00000131473	ACLY
ENST00000520752	SHPRH-207	transcriptM8	0.0088921	0.0115516	0.769776	0.0271041	0.714198	0.910428	0	ENSG00000146414	SHPRH
ENST00000493600	FLII-213	transcriptM2	0.0030799	0.00460843	0.668318	0.0271085	0.714154	0.910428	0	ENSG00000177731	FLII
ENST00000427098	ZNF462-203	transcriptM1	-0.00143798	0.00407033	-0.353283	-0.0271085	0.714153	0.910428	0	ENSG00000148143	ZNF462
ENST00000485868	LRRTM3-203	transcriptM0	-0.00162283	0.0032929	-0.492826	-0.0270787	0.714454	0.910505	0	ENSG00000198739	LRRTM3
ENST00000264051	NGEF-201	transcriptM1	-0.00110353	0.00425735	-0.259206	0.0270776	0.714465	0.910505	0	ENSG00000066248	NGEF
ENST00000358823	CAMSAP2-202	transcriptM0	0.00158287	0.00344325	0.459703	-0.0270699	0.714543	0.910515	0	ENSG00000118200	CAMSAP2
ENST00000575477	PAFAH1B1-210	transcriptM0	0.00124415	0.00405054	0.307156	0.0270523	0.71472	0.910651	0	ENSG00000007168	PAFAH1B1
ENST00000458695	RBBP4-206	transcriptM0	0.00557155	0.0034219	1.6282	-0.0270166	0.715081	0.910753	0	ENSG00000162521	RBBP4
ENST00000546396	FAM216A-203	transcriptM0	0.00384685	0.00356272	1.07975	-0.0270291	0.714954	0.910753	0	ENSG00000204856	FAM216A
ENST00000599957	LRRC4B-202	transcriptM0	0.00330726	0.00347154	0.952678	0.0270253	0.714992	0.910753	0	ENSG00000131409	LRRC4B
ENST00000476671	KMT2E-208	transcriptM1	-0.00293107	0.00411084	-0.71301	-0.0270171	0.715076	0.910753	0	ENSG00000005483	KMT2E
ENST00000508895	SNCA-211	transcriptM0	0.00518441	0.00320794	1.61612	0.0269737	0.715514	0.910772	0	ENSG00000145335	SNCA
ENST00000551304	SYT1-209	transcriptM1	-0.00561297	0.00437633	-1.28257	-0.026995	0.715299	0.910772	0	ENSG00000067715	SYT1
ENST00000512070	TRIO-218	transcriptM0	0.00370512	0.00342009	1.08334	0.0269481	0.715772	0.910772	0	ENSG00000038382	TRIO
ENST00000478668	DCAF6-210	transcriptM5	-0.00445218	0.00487013	-0.914181	0.0269417	0.715837	0.910772	0	ENSG00000143164	DCAF6
ENST00000262992	INPP4B-201	transcriptM6	0.00607727	0.00701375	0.866479	-0.0269849	0.7154	0.910772	0	ENSG00000109452	INPP4B
ENST00000356711	MYO16-202	transcriptM1	0.00289624	0.0039147	0.739838	0.0269484	0.715768	0.910772	0	ENSG00000041515	MYO16
ENST00000441640	IL12RB2-203	transcriptM1	0.0019927	0.00412952	0.482549	0.0269429	0.715825	0.910772	0	ENSG00000081985	IL12RB2
ENST00000494877	GABBR1-219	transcriptM1	-0.00167044	0.00399765	-0.417855	-0.0269909	0.71534	0.910772	0	ENSG00000204681	GABBR1
ENST00000392981	XRN1-202	transcriptM1	-0.00143755	0.00393247	-0.365559	-0.0269331	0.715923	0.910772	0	ENSG00000114127	XRN1
ENST00000506514	RP13-497K6.1	transcriptM12	-0.00371842	0.0160601	-0.231532	0.0269575	0.715677	0.910772	0	ENSG00000249453	RP13-497K6.1
ENST00000461208	ELP6-212	transcriptM2	0.000796595	0.00490597	0.162372	-0.0269744	0.715506	0.910772	0	ENSG00000163832	ELP6
ENST00000449529	NSUN6-204	transcriptM1	-0.000131069	0.00378522	-0.0346266	-0.0269317	0.715937	0.910772	0	ENSG00000241058	NSUN6
ENST00000548315	TWF1-207	transcriptM1	-0.00385937	0.00439871	-0.877386	-0.0269053	0.716204	0.910872	0	ENSG00000151239	TWF1
ENST00000581967	CTC1-209	transcriptM5	-0.00357092	0.00446445	-0.799857	0.0269091	0.716166	0.910872	0	ENSG00000178971	CTC1
ENST00000409196	GIGYF2-202	transcriptM0	0.00165104	0.00407833	0.404833	0.0268961	0.716296	0.910872	0	ENSG00000204120	GIGYF2
ENST00000517675	MIR124-1HG-201	transcriptM0	-4.00339e-05	0.0034625	-0.0115621	-0.0268967	0.71629	0.910872	0	ENSG00000253230	LINC00599
ENST00000414770	IFNGR1-202	transcriptM0	0.00515401	0.00374965	1.37453	0.0268583	0.716678	0.91109	0	ENSG00000027697	IFNGR1
ENST00000491282	SOX2-OT-212	transcriptM2	0.00378214	0.00500943	0.755005	0.0268646	0.716614	0.91109	0	ENSG00000242808	SOX2-OT
ENST00000472611	TBC1D15-205	transcriptM0	0.00220702	0.00339926	0.649264	0.0268696	0.716564	0.91109	0	ENSG00000121749	TBC1D15
ENST00000564231	CACNA1H-203	transcriptM0	-0.000696709	0.00347246	-0.200639	-0.0268431	0.716831	0.911195	0	ENSG00000196557	CACNA1H
ENST00000367187	PIK3C2B-202	transcriptM0	0.00433703	0.00378939	1.14452	0.0267611	0.71766	0.912011	0	ENSG00000133056	PIK3C2B
ENST00000507939	ETF1-206	transcriptM0	0.00196981	0.00361466	0.544952	0.0267626	0.717645	0.912011	0	ENSG00000120705	ETF1
ENST00000415766	TSNAXIP1-202	transcriptM2	-0.000311593	0.00527054	-0.0591197	-0.0267587	0.717684	0.912011	0	ENSG00000102904	TSNAXIP1
ENST00000570061	MVP-217	transcriptM6	0.00768947	0.00896929	0.857311	0.026721	0.718065	0.912233	0	ENSG00000013364	MVP
ENST00000581699	DLGAP1-220	transcriptM0	0.00298487	0.00373706	0.79872	-0.0267281	0.717993	0.912233	0	ENSG00000170579	DLGAP1
ENST00000367520	COLGALT2-202	transcriptM3	-0.00438007	0.00910712	-0.48095	-0.0267206	0.718069	0.912233	0	ENSG00000198756	COLGALT2
ENST00000517424	HACE1-205	transcriptM0	0.000134705	0.00372214	0.0361902	-0.0267077	0.718199	0.912309	0	ENSG00000085382	HACE1
ENST00000461544	PCBP4-204	transcriptM0	0.00533371	0.00375462	1.42057	0.0266985	0.718292	0.912338	0	ENSG00000090097	PCBP4
ENST00000373324	LRSAM1-204	transcriptM2	-0.00315822	0.00393069	-0.803476	-0.0266387	0.718896	0.913016	0	ENSG00000148356	LRSAM1
ENST00000625767	CCNA1-203	transcriptM2	0.00353021	0.00551426	0.640196	0.0266006	0.719282	0.913036	0	ENSG00000133101	CCNA1
ENST00000508204	TMEM175-212	transcriptM0	0.00216369	0.00386752	0.559451	0.0266009	0.719279	0.913036	0	ENSG00000127419	TMEM175
ENST00000547362	ANKS1B-208	transcriptM0	0.00174017	0.00364698	0.477154	-0.0265967	0.719322	0.913036	0	ENSG00000185046	ANKS1B
ENST00000490974	UBE2H-208	transcriptM1	-0.00119815	0.00393292	-0.304647	-0.0265885	0.719404	0.913036	0	ENSG00000186591	UBE2H
ENST00000569026	NDRG4-249	transcriptM0	0.000822858	0.00333716	0.246574	-0.0265887	0.719402	0.913036	0	ENSG00000103034	NDRG4
ENST00000496972	DTNB-228	transcriptM0	-0.000522544	0.00375129	-0.139297	-0.0266154	0.719132	0.913036	0	ENSG00000138101	DTNB
ENST00000446899	ELAC2-204	transcriptM0	-0.000428962	0.00403634	-0.106275	-0.0266209	0.719076	0.913036	0	ENSG00000006744	ELAC2
ENST00000380062	IFT74-201	transcriptM0	0.00322036	0.00362943	0.887292	0.0265696	0.719596	0.91319	0	ENSG00000096872	IFT74
ENST00000351200	CABP1-203	transcriptM5	-0.007717	0.00492352	-1.56737	-0.0265346	0.71995	0.913305	0	ENSG00000157782	CABP1
ENST00000462206	MAP4-211	transcriptM0	0.0052301	0.00348169	1.50217	0.0264978	0.720322	0.913305	0	ENSG00000047849	MAP4
ENST00000504180	TMEM175-205	transcriptM0	0.00423426	0.00371084	1.14105	0.026471	0.720593	0.913305	0	ENSG00000127419	TMEM175
ENST00000489897	ST3GAL3-225	transcriptM0	0.00312779	0.00371077	0.842895	0.0265146	0.720152	0.913305	0	ENSG00000126091	ST3GAL3
ENST00000394094	SENP7-206	transcriptM0	0.00257229	0.00323044	0.796267	-0.0264695	0.720608	0.913305	0	ENSG00000138468	SENP7
ENST00000491528	LPIN3-203	transcriptM3	0.00521778	0.00744077	0.701242	0.026551	0.719784	0.913305	0	ENSG00000132793	LPIN3
ENST00000423027	GNAL-203	transcriptM7	-0.00635462	0.00951716	-0.667701	-0.0264674	0.720629	0.913305	0	ENSG00000141404	GNAL
ENST00000612272	TADA2A-202	transcriptM0	0.00191479	0.00382133	0.50108	-0.0265094	0.720204	0.913305	0	ENSG00000276234	TADA2A
ENST00000614167	RIBC2-202	transcriptM2	0.00267824	0.00578285	0.463135	-0.0264648	0.720655	0.913305	0	ENSG00000128408	RIBC2
ENST00000380038	KLC1-205	transcriptM6	0.00308993	0.00698677	0.442254	-0.0264872	0.720428	0.913305	0	ENSG00000126214	KLC1
ENST00000555172	KTN1-220	transcriptM2	-0.00193028	0.00449387	-0.429537	0.0264857	0.720444	0.913305	0	ENSG00000126777	KTN1
ENST00000552044	KITLG-204	transcriptM1	-0.00167647	0.00447475	-0.374651	-0.0264791	0.720511	0.913305	0	ENSG00000049130	KITLG
ENST00000476261	RBM34-207	transcriptM0	-0.000619578	0.0038365	-0.161496	-0.0264632	0.720671	0.913305	0	ENSG00000188739	RBM34
ENST00000541786	TAOK3-214	transcriptM0	-0.000101111	0.00346352	-0.0291931	-0.0264684	0.720619	0.913305	0	ENSG00000135090	TAOK3
ENST00000512229	PCDHA4-201	transcriptM1	-0.00490711	0.00404544	-1.213	-0.0264393	0.720913	0.913433	0	ENSG00000204967	PCDHA4
ENST00000527428	PTS-205	transcriptM0	0.00118548	0.00376414	0.31494	-0.0264449	0.720857	0.913433	0	ENSG00000150787	PTS
ENST00000483287	ZNF462-211	transcriptM0	0.00488068	0.003613	1.35087	0.0264164	0.721145	0.913481	0	ENSG00000148143	ZNF462
ENST00000542879	ZEB1-208	transcriptM0	0.00442044	0.00339002	1.30395	0.026417	0.721139	0.913481	0	ENSG00000148516	ZEB1
ENST00000371819	ELAVL4-202	transcriptM0	0.00388509	0.00360614	1.07735	0.026387	0.721443	0.913481	0	ENSG00000162374	ELAVL4
ENST00000555825	PPP1R13B-210	transcriptM0	0.00211862	0.00370337	0.572079	0.0264056	0.721254	0.913481	0	ENSG00000088808	PPP1R13B
ENST00000453229	DOCK7-DT-201	transcriptM10	0.00879554	0.0176295	0.49891	-0.0263938	0.721374	0.913481	0	ENSG00000235545	RP11-230B22.1
ENST00000485967	SCAP-210	transcriptM1	0.00101743	0.00451451	0.225369	0.026402	0.721291	0.913481	0	ENSG00000114650	SCAP
ENST00000528158	NCAM1-208	transcriptM1	7.84756e-05	0.00448045	0.0175151	0.0263922	0.72139	0.913481	0	ENSG00000149294	NCAM1
ENST00000581601	CDH7-204	transcriptM5	-0.00621452	0.00532123	-1.16787	0.0263787	0.721527	0.913498	0	ENSG00000081138	CDH7
ENST00000532438	ARFGAP2-225	transcriptM1	0.00178905	0.00374844	0.477279	0.0263609	0.721706	0.913636	0	ENSG00000149182	ARFGAP2
ENST00000493732	NPHP3-209	transcriptM1	0.0013837	0.00389796	0.354979	0.026339	0.721928	0.913828	0	ENSG00000113971	NPHP3
ENST00000556795	ZFYVE21-211	transcriptM7	-0.00839425	0.0070912	-1.18376	-0.0262834	0.722491	0.913957	0	ENSG00000100711	ZFYVE21
ENST00000525115	PGBD5-202	transcriptM0	0.00314478	0.00358155	0.878049	0.0263129	0.722193	0.913957	0	ENSG00000177614	PGBD5
ENST00000343813	ICMT-201	transcriptM7	-0.00686665	0.0084202	-0.815497	-0.026299	0.722334	0.913957	0	ENSG00000116237	ICMT
ENST00000470030	INTS11-214	transcriptM1	-0.00220614	0.00411267	-0.536424	-0.0262959	0.722364	0.913957	0	ENSG00000127054	CPSF3L
ENST00000546148	ZSCAN2-214	transcriptM0	0.00152145	0.0033964	0.447958	-0.026286	0.722465	0.913957	0	ENSG00000176371	ZSCAN2
ENST00000525691	NCAM1-205	transcriptM0	0.000919273	0.00330536	0.278115	-0.0262863	0.722462	0.913957	0	ENSG00000149294	NCAM1
ENST00000400183	USP25-204	transcriptM0	0.000387143	0.00350527	0.110446	0.0262803	0.722523	0.913957	0	ENSG00000155313	USP25
ENST00000532667	ARHGAP27-212	transcriptM9	-0.0059765	0.00725527	-0.823746	-0.0262445	0.722886	0.914327	0	ENSG00000159314	ARHGAP27
ENST00000456893	BUD31-205	transcriptM0	0.00445682	0.00329832	1.35124	0.0262194	0.723139	0.91438	0	ENSG00000106245	BUD31
ENST00000491916	SS18L1-204	transcriptM0	0.00471526	0.00382387	1.23311	0.0262216	0.723117	0.91438	0	ENSG00000184402	SS18L1
ENST00000357533	TRPM3-202	transcriptM6	0.00305332	0.00655657	0.465689	-0.0262253	0.72308	0.91438	0	ENSG00000083067	TRPM3
ENST00000532566	PCDHA3-202	transcriptM1	0.00175607	0.00364846	0.48132	0.026204	0.723295	0.914432	0	ENSG00000255408	PCDHA3
ENST00000471289	CMPK1-205	transcriptM2	-0.00154493	0.00489232	-0.315786	-0.0262015	0.723321	0.914432	0	ENSG00000162368	CMPK1
ENST00000443016	USP6NL-203	transcriptM0	0.0026808	0.00306617	0.874318	-0.0261943	0.723393	0.914435	0	ENSG00000148429	USP6NL
ENST00000482831	DNER-202	transcriptM0	0.00376467	0.00385968	0.975384	0.0261805	0.723533	0.914443	0	ENSG00000187957	DNER
ENST00000592874	U2AF2-207	transcriptM1	0.00187913	0.0037764	0.4976	-0.0261798	0.723541	0.914443	0	ENSG00000063244	U2AF2
ENST00000377792	POLR1E-201	transcriptM0	0.00170751	0.00370881	0.460393	-0.026172	0.72362	0.914454	0	ENSG00000137054	POLR1E
ENST00000415947	PARD3B-205	transcriptM1	0.00396563	0.00419522	0.945273	0.0261469	0.723874	0.914536	0	ENSG00000116117	PARD3B
ENST00000488333	DNAI4-207	transcriptM2	0.00282364	0.0048806	0.578544	0.0261406	0.723938	0.914536	0	ENSG00000152763	WDR78
ENST00000507196	CENPC-204	transcriptM0	0.0012423	0.00363624	0.341644	-0.0261421	0.723922	0.914536	0	ENSG00000145241	CENPC
ENST00000525204	KAT5-204	transcriptM0	0.00110888	0.00363202	0.305308	-0.0261378	0.723966	0.914536	0	ENSG00000172977	KAT5
ENST00000494095	TNNT2-216	transcriptM5	-0.00946487	0.00503625	-1.87935	0.0261133	0.724215	0.914622	0	ENSG00000118194	TNNT2
ENST00000553260	RND1-205	transcriptM5	-0.00770808	0.00499964	-1.54173	0.0261079	0.724269	0.914622	0	ENSG00000172602	RND1
ENST00000504476	NFASC-218	transcriptM0	0.00367047	0.00365549	1.0041	0.0261032	0.724317	0.914622	0	ENSG00000163531	NFASC
ENST00000395525	SPECC1-203	transcriptM0	0.00207712	0.00325899	0.637351	0.0261087	0.724261	0.914622	0	ENSG00000128487	SPECC1
ENST00000523079	NRG1-215	transcriptM1	-0.00229983	0.00424504	-0.541768	0.0260884	0.724466	0.914722	0	ENSG00000157168	NRG1
ENST00000358066	SEMA6D-204	transcriptM0	0.000950128	0.00349815	0.271609	0.0260801	0.724551	0.914741	0	ENSG00000137872	SEMA6D
ENST00000478227	SUPV3L1-204	transcriptM1	-0.00458085	0.00397887	-1.15129	-0.0260523	0.724833	0.915007	0	ENSG00000156502	SUPV3L1
ENST00000566379	ECI1-206	transcriptM0	0.00558746	0.00383473	1.45707	0.026023	0.725129	0.915115	0	ENSG00000167969	ECI1
ENST00000586175	CYTH1-204	transcriptM0	0.00384107	0.00401333	0.957078	0.0260357	0.725001	0.915115	0	ENSG00000108669	CYTH1
ENST00000479392	CFAP43-207	transcriptM14	0.00409267	0.0140037	0.292257	-0.0260262	0.725097	0.915115	0	ENSG00000197748	CFAP43
ENST00000552720	LIMA1-213	transcriptM0	-0.0015657	0.00378931	-0.413188	-0.0260034	0.725328	0.915276	0	ENSG00000050405	LIMA1
ENST00000409951	TMEM177-203	transcriptM0	0.00732552	0.0034043	2.15184	0.0259726	0.72564	0.915389	0	ENSG00000144120	TMEM177
ENST00000438477	GAPDHP58-201	transcriptM19	0.0113549	0.0121277	0.936275	0.0259669	0.725699	0.915389	0	ENSG00000229570	GAPDHP58
ENST00000563283	CNOT1-205	transcriptM0	0.00315431	0.00338894	0.930764	-0.0259834	0.725531	0.915389	0	ENSG00000125107	CNOT1
ENST00000460170	PTPRU-205	transcriptM1	-0.000683321	0.00445015	-0.15355	0.0259771	0.725595	0.915389	0	ENSG00000060656	PTPRU
ENST00000228468	ASIC1-201	transcriptM1	-0.000848932	0.00403482	-0.210402	-0.0259481	0.725889	0.91554	0	ENSG00000110881	ASIC1
ENST00000417768	TCAIM-206	transcriptM1	0.0016342	0.00400928	0.407604	0.0259387	0.725985	0.915571	0	ENSG00000179152	TCAIM
ENST00000413712	TMEM245-202	transcriptM0	0.00182579	0.00344736	0.529619	0.0259299	0.726073	0.915594	0	ENSG00000106771	TMEM245
ENST00000226319	JADE1-201	transcriptM1	-0.00453366	0.00432735	-1.04768	-0.0259203	0.726171	0.915628	0	ENSG00000077684	JADE1
ENST00000465571	PLCG1-205	transcriptM1	-0.00149045	0.00401174	-0.371521	-0.0259042	0.726334	0.915746	0	ENSG00000124181	PLCG1
ENST00000485455	SRPK2-213	transcriptM5	-0.0124672	0.0049017	-2.54344	-0.0258683	0.726698	0.915938	0	ENSG00000135250	SRPK2
ENST00000375754	SYK-204	transcriptM9	-0.00426849	0.00735444	-0.580397	-0.0258744	0.726637	0.915938	0	ENSG00000165025	SYK
ENST00000375651	HSPA1A-201	transcriptM0	0.00157114	0.00384952	0.40814	0.0258775	0.726605	0.915938	0	ENSG00000204389	HSPA1A
ENST00000598539	FCHO1-224	transcriptM7	-0.00676177	0.00706622	-0.956915	0.0258475	0.726909	0.915965	0	ENSG00000130475	FCHO1
ENST00000514783	FRYL-218	transcriptM3	-0.00858571	0.00954453	-0.899542	-0.0258509	0.726875	0.915965	0	ENSG00000075539	FRYL
ENST00000377534	LMO7-205	transcriptM2	-0.000583745	0.0041398	-0.141008	-0.0258453	0.726932	0.915965	0	ENSG00000136153	LMO7
ENST00000542351	ZNF384-212	transcriptM0	0.00353673	0.00393364	0.899098	0.0258291	0.727096	0.916083	0	ENSG00000126746	ZNF384
ENST00000496656	LHFPL5-202	transcriptM1	0.000166543	0.0047228	0.0352637	0.0258151	0.727238	0.916173	0	ENSG00000197753	LHFPL5
ENST00000475501	LRP8-209	transcriptM0	0.00726455	0.00351912	2.06431	0.0256993	0.728414	0.916343	0	ENSG00000157193	LRP8
ENST00000278655	PLCB4-201	transcriptM1	0.00510355	0.00469027	1.08811	0.0257023	0.728383	0.916343	0	ENSG00000101333	PLCB4
ENST00000477245	PI4KA-209	transcriptM0	0.00311397	0.00337591	0.922409	0.025764	0.727757	0.916343	0	ENSG00000241973	PI4KA
ENST00000554259	RALGAPA1-206	transcriptM0	0.00250033	0.00377954	0.661544	0.0257781	0.727614	0.916343	0	ENSG00000174373	RALGAPA1
ENST00000577195	EPN2-213	transcriptM0	0.00243917	0.00373051	0.653845	0.0257854	0.727539	0.916343	0	ENSG00000072134	EPN2
ENST00000490312	DNALI1-204	transcriptM2	0.00319635	0.00532738	0.599985	-0.0257284	0.728119	0.916343	0	ENSG00000163879	DNALI1
ENST00000493016	TSC22D1-208	transcriptM3	-0.00494992	0.00840356	-0.589027	-0.0257558	0.72784	0.916343	0	ENSG00000102804	TSC22D1
ENST00000269197	ASXL3-201	transcriptM0	0.00213649	0.00367903	0.580721	-0.0257074	0.728331	0.916343	0	ENSG00000141431	ASXL3
ENST00000554479	EML1-208	transcriptM4	-0.00178635	0.00365462	-0.488791	-0.0256935	0.728473	0.916343	0	ENSG00000066629	EML1
ENST00000584453	ENOSF1-217	transcriptM0	0.00149295	0.00350722	0.425679	-0.0257024	0.728382	0.916343	0	ENSG00000132199	ENOSF1
ENST00000620116	ZNF501-204	transcriptM1	-0.00115886	0.00387321	-0.299199	-0.0257589	0.727809	0.916343	0	ENSG00000186446	ZNF501
ENST00000277540	DPH7-201	transcriptM0	0.00112948	0.00413418	0.273204	0.0257077	0.728328	0.916343	0	ENSG00000148399	DPH7
ENST00000366511	CNST-201	transcriptM2	0.00113937	0.00424404	0.268464	0.0256906	0.728502	0.916343	0	ENSG00000162852	CNST
ENST00000505136	FAM53C-203	transcriptM1	0.000904513	0.00379814	0.238147	-0.0257437	0.727963	0.916343	0	ENSG00000120709	FAM53C
ENST00000508015	TMEM161B-DT-209	transcriptM1	0.000387948	0.0038011	0.102062	-0.0257821	0.727573	0.916343	0	ENSG00000247828	TMEM161B-AS1
ENST00000502330	SPOCK3-204	transcriptM0	-0.000270571	0.00330271	-0.0819238	-0.0257405	0.727995	0.916343	0	ENSG00000196104	SPOCK3
ENST00000427085	MEG8-203	transcriptM5	-0.00876025	0.00528216	-1.65846	-0.0255644	0.729783	0.916387	0	ENSG00000225746	SNHG23
ENST00000541764	LMO3-227	transcriptM0	0.0053163	0.0036202	1.46851	0.0256342	0.729075	0.916387	0	ENSG00000048540	LMO3
ENST00000474292	KIFAP3-204	transcriptM0	0.00476729	0.00369756	1.28931	0.0255773	0.729653	0.916387	0	ENSG00000075945	KIFAP3
ENST00000637659	TBL1XR1-232	transcriptM4	-0.00512745	0.0041809	-1.2264	-0.0256278	0.729139	0.916387	0	ENSG00000177565	TBL1XR1
ENST00000428457	TNS3-204	transcriptM1	0.00389319	0.00381527	1.02042	-0.0256057	0.729365	0.916387	0	ENSG00000136205	TNS3
ENST00000440512	SLC26A4-AS1-201	transcriptM1	-0.00411883	0.00426948	-0.964715	0.0256041	0.72938	0.916387	0	ENSG00000233705	SLC26A4-AS1
ENST00000576896	AKAP10-208	transcriptM1	-0.00369144	0.00383711	-0.962037	-0.0256503	0.728912	0.916387	0	ENSG00000108599	AKAP10
ENST00000490761	PODXL-208	transcriptM6	0.00836394	0.00915725	0.913367	0.0255482	0.729948	0.916387	0	ENSG00000128567	PODXL
ENST00000480349	MASP1-212	transcriptM5	-0.0040469	0.00468343	-0.864088	0.0256322	0.729096	0.916387	0	ENSG00000127241	MASP1
ENST00000411637	NUP214-202	transcriptM0	0.00187574	0.00322046	0.582446	0.0256786	0.728623	0.916387	0	ENSG00000126883	NUP214
ENST00000379383	MEMO1-202	transcriptM0	0.00150694	0.00344752	0.437107	-0.0255575	0.729854	0.916387	0	ENSG00000162959	MEMO1
ENST00000465232	PSTK-204	transcriptM0	0.00148135	0.00345651	0.428567	-0.0255771	0.729654	0.916387	0	ENSG00000179988	PSTK
ENST00000585480	GPX4-203	transcriptM0	-0.00156823	0.00374449	-0.41881	-0.0255896	0.729528	0.916387	0	ENSG00000167468	GPX4
ENST00000520750	MAILR-214	transcriptM0	0.00136598	0.00362695	0.376621	0.0256277	0.729141	0.916387	0	ENSG00000253320	KB-1507C5.2
ENST00000525769	INTS11-228	transcriptM0	0.000975248	0.00357407	0.272867	-0.0255856	0.729568	0.916387	0	ENSG00000127054	CPSF3L
ENST00000558883	ZNF710-202	transcriptM1	0.000964725	0.00356486	0.27062	-0.0255487	0.729944	0.916387	0	ENSG00000140548	ZNF710
ENST00000434090	PNPLA7-203	transcriptM1	0.000926387	0.00437331	0.211828	0.025551	0.72992	0.916387	0	ENSG00000130653	PNPLA7
ENST00000439140	C2CD6-202	transcriptM4	-0.00043999	0.00452862	-0.0971577	-0.0255704	0.729723	0.916387	0	ENSG00000155754	ALS2CR11
ENST00000474426	UBR3-207	transcriptM0	-7.10941e-05	0.00375075	-0.0189547	-0.0255709	0.729718	0.916387	0	ENSG00000144357	UBR3
ENST00000637953	STXBP1-220	transcriptM1	4.1477e-05	0.00412135	0.0100639	0.0256519	0.728895	0.916387	0	ENSG00000136854	STXBP1
ENST00000472246	NUDCD3-205	transcriptM0	0.00571268	0.00360851	1.58312	0.0254642	0.730802	0.91726	0	ENSG00000015676	NUDCD3
ENST00000562109	GRIN2A-206	transcriptM1	-0.00213297	0.0043225	-0.493458	-0.0254589	0.730856	0.91726	0	ENSG00000183454	GRIN2A
ENST00000527683	LINC01001-202	transcriptM0	-0.00149547	0.00388414	-0.385021	-0.0254694	0.730749	0.91726	0	ENSG00000230724	LINC01001
ENST00000478810	HEATR5B-205	transcriptM0	0.00265352	0.00383683	0.691592	0.0254421	0.731027	0.917386	0	ENSG00000008869	HEATR5B
ENST00000456519	MRPS9-AS2-201	transcriptM2	0.00220675	0.00541304	0.407673	-0.0254338	0.731111	0.917403	0	ENSG00000224509	AC010884.1
ENST00000553189	TMTC1-209	transcriptM5	-0.00601234	0.00523123	-1.14932	-0.0254191	0.731261	0.917503	0	ENSG00000133687	TMTC1
ENST00000541478	OTUB1-209	transcriptM0	-0.00104994	0.00358823	-0.292606	-0.0254116	0.731337	0.91751	0	ENSG00000167770	OTUB1
ENST00000531484	RELA-217	transcriptM0	0.00554937	0.00378402	1.46653	0.0253789	0.731669	0.917732	0	ENSG00000173039	RELA
ENST00000396217	MYRIP-202	transcriptM0	0.00369929	0.00340656	1.08593	-0.0253733	0.731726	0.917732	0	ENSG00000170011	MYRIP
ENST00000477765	MAP4-213	transcriptM0	-0.000369911	0.00362369	-0.102081	-0.0253799	0.731659	0.917732	0	ENSG00000047849	MAP4
ENST00000490208	ZNF487-205	transcriptM2	0.00455285	0.00491124	0.927027	0.0252858	0.732617	0.917874	0	ENSG00000243660	ZNF487
ENST00000437916	LINC01833-203	transcriptM14	0.00888742	0.012828	0.692816	0.0252816	0.732659	0.917874	0	ENSG00000259439	RP11-89K21.1
ENST00000499810	ETF1-202	transcriptM0	0.00197676	0.00363317	0.544087	-0.025287	0.732604	0.917874	0	ENSG00000120705	ETF1
ENST00000435987	GPSM2-204	transcriptM0	-0.00165471	0.00348165	-0.475267	-0.0253446	0.732018	0.917874	0	ENSG00000121957	GPSM2
ENST00000598987	TECR-216	transcriptM3	0.00338752	0.00722302	0.468989	0.0253304	0.732162	0.917874	0	ENSG00000099797	TECR
ENST00000439799	DAZAP2-204	transcriptM4	-0.0014952	0.0041437	-0.360838	-0.025295	0.732523	0.917874	0	ENSG00000183283	DAZAP2
ENST00000515091	SPOCK1-209	transcriptM0	0.00102163	0.00330303	0.3093	-0.025295	0.732523	0.917874	0	ENSG00000152377	SPOCK1
ENST00000436868	BZW2-208	transcriptM0	-0.000855657	0.00380411	-0.22493	-0.0252813	0.732662	0.917874	0	ENSG00000136261	BZW2
ENST00000588591	CELF4-211	transcriptM1	0.000882933	0.00410139	0.215276	0.0252788	0.732687	0.917874	0	ENSG00000101489	CELF4
ENST00000587824	ATP6V0A1-215	transcriptM0	0.000578442	0.003628	0.159438	-0.025342	0.732044	0.917874	0	ENSG00000033627	ATP6V0A1
ENST00000579589	RAB11FIP4-204	transcriptM0	0.000303212	0.003829	0.0791884	-0.0253097	0.732373	0.917874	0	ENSG00000131242	RAB11FIP4
ENST00000349064	ASIC3-202	transcriptM0	0.000168179	0.00349119	0.0481724	-0.0253031	0.73244	0.917874	0	ENSG00000213199	ASIC3
ENST00000395510	TWF1-201	transcriptM0	0.00199622	0.00341533	0.584488	-0.0252632	0.732846	0.917931	0	ENSG00000151239	TWF1
ENST00000515089	PRSS12-204	transcriptM1	-0.000469783	0.00432476	-0.108626	-0.0252604	0.732874	0.917931	0	ENSG00000164099	PRSS12
ENST00000512662	TMEM108-208	transcriptM1	-0.00512066	0.0046129	-1.11007	-0.025233	0.733153	0.918074	0	ENSG00000144868	TMEM108
ENST00000421068	GAS5-204	transcriptM0	0.00233139	0.00379492	0.614345	0.0252314	0.733169	0.918074	0	ENSG00000234741	GAS5
ENST00000418301	SYNJ1-204	transcriptM2	0.000790281	0.00467759	0.16895	0.0252284	0.733201	0.918074	0	ENSG00000159082	SYNJ1
ENST00000588850	U2AF2-205	transcriptM0	0.00491946	0.00352513	1.39554	0.0252142	0.733345	0.918166	0	ENSG00000063244	U2AF2
ENST00000422593	NICN1-202	transcriptM0	0.00217912	0.00331037	0.658269	0.0252036	0.733452	0.918212	0	ENSG00000145029	NICN1
ENST00000631276	ADD3-AS1-205	transcriptM1	0.00358603	0.00395054	0.907731	0.0251903	0.733587	0.918292	0	ENSG00000203876	ADD3-AS1
ENST00000508502	SEC31A-227	transcriptM1	-0.00163195	0.00390058	-0.418385	-0.0251802	0.73369	0.918333	0	ENSG00000138674	SEC31A
ENST00000403838	GGT1-204	transcriptM0	0.00260438	0.00359272	0.724905	0.0251724	0.73377	0.918344	0	ENSG00000100031	GGT1
ENST00000491834	CRBN-210	transcriptM1	-4.90243e-05	0.00422711	-0.0115976	0.0251586	0.73391	0.918431	0	ENSG00000113851	CRBN
ENST00000463663	PLEKHA1-206	transcriptM0	0.00337814	0.00360475	0.937134	0.0251453	0.734046	0.9185	0	ENSG00000107679	PLEKHA1
ENST00000375457	PCID2-203	transcriptM1	0.00158731	0.00418992	0.378841	0.0251393	0.734107	0.9185	0	ENSG00000126226	PCID2
ENST00000511391	ARRDC3-206	transcriptM0	0.00528157	0.00406743	1.2985	0.0251315	0.734186	0.918511	0	ENSG00000113369	ARRDC3
ENST00000566846	ALDOA-214	transcriptM0	0.00329792	0.0037355	0.882857	0.0251229	0.734274	0.918532	0	ENSG00000149925	ALDOA
ENST00000471282	GLS2-205	transcriptM0	0.00230173	0.00359254	0.640697	0.0251136	0.734368	0.918561	0	ENSG00000135423	GLS2
ENST00000548780	TAFA2-207	transcriptM1	-0.00331286	0.00489371	-0.676962	-0.0250934	0.734574	0.91873	0	ENSG00000198673	FAM19A2
ENST00000415708	FYTTD1-203	transcriptM1	0.00155044	0.00427713	0.362496	-0.0250744	0.734768	0.918796	0	ENSG00000122068	FYTTD1
ENST00000368872	PI4KB-201	transcriptM0	0.000460496	0.00349499	0.131759	-0.025077	0.734742	0.918796	0	ENSG00000143393	PI4KB
ENST00000478590	MEGF11-208	transcriptM0	0.00524129	0.00336258	1.55871	0.0250534	0.734982	0.918886	0	ENSG00000157890	MEGF11
ENST00000511326	PLK2-212	transcriptM1	0.00100075	0.00479087	0.208887	0.0250577	0.734938	0.918886	0	ENSG00000145632	PLK2
ENST00000411696	ZNF142-201	transcriptM0	0.00537183	0.00405123	1.32597	0.0249958	0.735568	0.91889	0	ENSG00000115568	ZNF142
ENST00000562042	MAPK8IP3-205	transcriptM0	0.00421939	0.00357867	1.17904	0.0250104	0.735419	0.91889	0	ENSG00000138834	MAPK8IP3
ENST00000369962	WDR47-202	transcriptM0	0.00333627	0.0034537	0.966	0.0249697	0.735834	0.91889	0	ENSG00000085433	WDR47
ENST00000262327	LIG3-201	transcriptM0	0.00322582	0.00366389	0.880435	0.0249727	0.735803	0.91889	0	ENSG00000005156	LIG3
ENST00000525904	DEAF1-204	transcriptM0	0.00298143	0.00346872	0.859518	-0.0250149	0.735374	0.91889	0	ENSG00000177030	DEAF1
ENST00000471694	CD47-204	transcriptM0	0.0026919	0.00338588	0.795036	0.0250218	0.735303	0.91889	0	ENSG00000196776	CD47
ENST00000526797	INTS11-231	transcriptM0	0.00255348	0.00357843	0.713575	0.0249782	0.735748	0.91889	0	ENSG00000127054	CPSF3L
ENST00000565890	SPATA33-204	transcriptM1	-0.0012064	0.00422614	-0.285461	-0.0250098	0.735425	0.91889	0	ENSG00000167523	SPATA33
ENST00000592349	ASXL3-210	transcriptM1	0.00116096	0.00428089	0.271196	0.0249847	0.735681	0.91889	0	ENSG00000141431	ASXL3
ENST00000407280	IFI30-201	transcriptM9	-0.00203125	0.00769728	-0.263891	-0.0249927	0.735599	0.91889	0	ENSG00000216490	IFI30
ENST00000490459	MEMO1-209	transcriptM3	-0.0015398	0.00686416	-0.224325	-0.0250224	0.735297	0.91889	0	ENSG00000162959	MEMO1
ENST00000505009	UBE2D3-218	transcriptM0	0.000483261	0.00368743	0.131056	-0.0250449	0.735068	0.91889	0	ENSG00000109332	UBE2D3
ENST00000487676	HLA-DQB1-209	transcriptM0	0.0042254	0.0032945	1.28256	-0.0249467	0.736069	0.918899	0	ENSG00000179344	HLA-DQB1
ENST00000518292	PIK3R1-206	transcriptM1	-0.00340009	0.00417355	-0.814675	-0.0249417	0.73612	0.918899	0	ENSG00000145675	PIK3R1
ENST00000464286	CLSTN1-204	transcriptM0	-0.00247843	0.00353642	-0.70083	-0.0249274	0.736265	0.918899	0	ENSG00000171603	CLSTN1
ENST00000566192	NDRG4-236	transcriptM1	-0.00189461	0.00463917	-0.408393	0.0249326	0.736212	0.918899	0	ENSG00000103034	NDRG4
ENST00000361904	CELF1-203	transcriptM2	0.00015257	0.00472139	0.0323147	-0.0249561	0.735973	0.918899	0	ENSG00000149187	CELF1
ENST00000316356	SYTL2-201	transcriptM0	9.25888e-05	0.00386168	0.0239763	-0.0249382	0.736155	0.918899	0	ENSG00000137501	SYTL2
ENST00000312912	KDM3A-201	transcriptM2	0.00471608	0.00490891	0.96072	0.0249024	0.73652	0.91904	0	ENSG00000115548	KDM3A
ENST00000525980	NUP214-214	transcriptM0	0.00311869	0.00383175	0.813908	0.0249077	0.736466	0.91904	0	ENSG00000126883	NUP214
ENST00000492278	PNPLA7-207	transcriptM1	-0.00104668	0.00389964	-0.268406	0.0248914	0.736632	0.919091	0	ENSG00000130653	PNPLA7
ENST00000441159	TCAF2-204	transcriptM0	0.00103821	0.00335189	0.309737	-0.0248792	0.736756	0.919158	0	ENSG00000170379	TCAF2
ENST00000637263	EFHC1-230	transcriptM2	2.08862e-06	0.00506373	0.000412467	-0.0248714	0.736836	0.919169	0	ENSG00000096093	EFHC1
ENST00000337623	EDRF1-201	transcriptM0	0.000807545	0.00328804	0.245601	0.0248593	0.736959	0.919234	0	ENSG00000107938	EDRF1
ENST00000572680	NEURL4-208	transcriptM0	0.0027506	0.00354394	0.776142	0.0248156	0.737404	0.91925	0	ENSG00000215041	NEURL4
ENST00000381373	UHRF2-202	transcriptM0	0.0028591	0.00373596	0.765291	0.0247756	0.737813	0.91925	0	ENSG00000147854	UHRF2
ENST00000491954	CIZ1-222	transcriptM0	0.00245829	0.0033677	0.729961	-0.0247841	0.737725	0.91925	0	ENSG00000148337	CIZ1
ENST00000560603	MARK3-221	transcriptM0	0.00233765	0.00326268	0.716482	0.0247445	0.738129	0.91925	0	ENSG00000075413	MARK3
ENST00000479553	GLT8D1-207	transcriptM0	0.00253679	0.00384901	0.659076	0.0248045	0.737518	0.91925	0	ENSG00000016864	GLT8D1
ENST00000491811	WLS-208	transcriptM1	0.0012504	0.0037462	0.333778	-0.0248268	0.737291	0.91925	0	ENSG00000116729	WLS
ENST00000409733	RPL31-208	transcriptM2	-0.00132736	0.00451988	-0.293671	-0.0247433	0.738141	0.91925	0	ENSG00000071082	RPL31
ENST00000485894	ITIH4-212	transcriptM0	-0.00117047	0.00416899	-0.280756	-0.0247401	0.738175	0.91925	0	ENSG00000055955	ITIH4
ENST00000463741	SREBF2-205	transcriptM3	-0.00240358	0.00872113	-0.275605	0.0248117	0.737444	0.91925	0	ENSG00000198911	SREBF2
ENST00000559184	SEMA6D-212	transcriptM1	0.000867566	0.00422859	0.205167	-0.024746	0.738114	0.91925	0	ENSG00000137872	SEMA6D
ENST00000409282	LRRTM4-203	transcriptM1	-0.000756587	0.00392752	-0.192638	0.024836	0.737197	0.91925	0	ENSG00000176204	LRRTM4
ENST00000558220	SHC4-205	transcriptM3	-0.00131347	0.00896708	-0.146477	-0.0247892	0.737674	0.91925	0	ENSG00000185634	SHC4
ENST00000486430	DLGAP1-210	transcriptM1	0.000410798	0.00418611	0.0981335	0.024748	0.738094	0.91925	0	ENSG00000170579	DLGAP1
ENST00000261368	SNCAIP-202	transcriptM2	-0.000473256	0.00494368	-0.0957294	-0.0247951	0.737613	0.91925	0	ENSG00000064692	SNCAIP
ENST00000497101	GID8-202	transcriptM1	-0.000339943	0.00388156	-0.0875791	-0.0248361	0.737196	0.91925	0	ENSG00000101193	GID8
ENST00000344351	CREM-203	transcriptM0	-0.000289138	0.00365173	-0.0791784	-0.0247556	0.738017	0.91925	0	ENSG00000095794	CREM
ENST00000510688	NEK11-209	transcriptM2	-5.33259e-05	0.00531494	-0.0100332	-0.0247532	0.73804	0.91925	0	ENSG00000114670	NEK11
ENST00000324196	MBNL1-203	transcriptM2	0.00122774	0.00479368	0.256117	0.0247316	0.738261	0.919269	0	ENSG00000152601	MBNL1
ENST00000409753	JPT1-203	transcriptM0	0.00109171	0.00363338	0.300468	0.0247018	0.738565	0.919471	0	ENSG00000189159	HN1
ENST00000489673	ARF5-206	transcriptM0	-0.000844423	0.00335825	-0.251447	-0.0247027	0.738556	0.919471	0	ENSG00000004059	ARF5
ENST00000541652	ANAPC5-217	transcriptM0	-3.20207e-05	0.00350409	-0.0091381	-0.0246927	0.738657	0.919498	0	ENSG00000089053	ANAPC5
ENST00000352896	FAM184A-202	transcriptM3	-0.00362525	0.00806221	-0.449659	-0.0246776	0.738811	0.919602	0	ENSG00000111879	FAM184A
ENST00000464423	UFM1-204	transcriptM0	0.00488772	0.00365188	1.33841	0.0246336	0.73926	0.920072	0	ENSG00000120686	UFM1
ENST00000522146	MTCL1-211	transcriptM5	-0.00649071	0.00445096	-1.45827	0.0245812	0.739795	0.920297	0	ENSG00000168502	MTCL1
ENST00000565224	SMG1-209	transcriptM1	-0.00285218	0.00450232	-0.63349	-0.0245868	0.739738	0.920297	0	ENSG00000157106	SMG1
ENST00000452396	ERI3-203	transcriptM0	0.0021574	0.00354368	0.608803	-0.0245919	0.739686	0.920297	0	ENSG00000117419	ERI3
ENST00000575601	ZNF594-DT-203	transcriptM0	-0.000928224	0.00357772	-0.259446	-0.0245998	0.739606	0.920297	0	ENSG00000261879	RP11-333E1.1
ENST00000467199	MRM2-204	transcriptM0	0.000230099	0.00338164	0.0680436	-0.0245958	0.739646	0.920297	0	ENSG00000122687	FTSJ2
ENST00000637354	PTPRD-215	transcriptM1	-0.00233714	0.00445127	-0.52505	-0.0245733	0.739876	0.920309	0	ENSG00000153707	PTPRD
ENST00000610992	MYO19-204	transcriptM0	0.00556466	0.00355742	1.56424	0.0245256	0.740363	0.920442	0	ENSG00000278259	MYO19
ENST00000569240	CNOT1-216	transcriptM0	0.0039338	0.00301323	1.30551	0.0245361	0.740255	0.920442	0	ENSG00000125107	CNOT1
ENST00000523777	TRAPPC9-213	transcriptM0	0.00444812	0.00343468	1.29506	0.0245111	0.740511	0.920442	0	ENSG00000167632	TRAPPC9
ENST00000509092	PDGFRA-207	transcriptM0	0.00408443	0.00333665	1.22411	0.0245073	0.740549	0.920442	0	ENSG00000134853	PDGFRA
ENST00000439247	PCNX3-202	transcriptM0	0.00313131	0.00358348	0.873819	0.0245308	0.740309	0.920442	0	ENSG00000197136	PCNXL3
ENST00000507115	HSPA9-206	transcriptM0	-0.00156575	0.00360551	-0.434265	-0.0245382	0.740234	0.920442	0	ENSG00000113013	HSPA9
ENST00000357558	CIZ1-203	transcriptM0	-0.00117259	0.0035052	-0.33453	-0.0245147	0.740474	0.920442	0	ENSG00000148337	CIZ1
ENST00000541367	ATG16L2-215	transcriptM1	-0.000682904	0.00417538	-0.163555	-0.0245511	0.740102	0.920442	0	ENSG00000168010	ATG16L2
ENST00000337303	PBRM1-202	transcriptM0	0.00455451	0.00377816	1.20548	0.0244804	0.740825	0.92045	0	ENSG00000163939	PBRM1
ENST00000473612	TBC1D5-224	transcriptM0	0.00363436	0.00347619	1.0455	0.0244789	0.74084	0.92045	0	ENSG00000131374	TBC1D5
ENST00000547730	DTX1-202	transcriptM0	0.0030469	0.00348827	0.87347	0.0244899	0.740727	0.92045	0	ENSG00000135144	DTX1
ENST00000531261	MTA2-206	transcriptM0	0.00219569	0.00358111	0.61313	-0.0244822	0.740805	0.92045	0	ENSG00000149480	MTA2
ENST00000541513	DDB1-219	transcriptM0	-0.00153421	0.00363382	-0.422202	-0.0244701	0.740929	0.920473	0	ENSG00000167986	DDB1
ENST00000375322	MAP3K8-203	transcriptM0	0.00610737	0.00380333	1.60579	0.0244455	0.74118	0.920502	0	ENSG00000107968	MAP3K8
ENST00000291688	MCM3AP-201	transcriptM0	0.00289139	0.00327207	0.883659	-0.0244333	0.741305	0.920502	0	ENSG00000160294	MCM3AP
ENST00000511151	ANKHD1-220	transcriptM0	0.00229468	0.0039157	0.586021	0.0244462	0.741173	0.920502	0	ENSG00000131503	ANKHD1
ENST00000481048	LRCH3-216	transcriptM1	0.00187471	0.00376233	0.498284	-0.0244524	0.74111	0.920502	0	ENSG00000186001	LRCH3
ENST00000493601	PTPRU-208	transcriptM0	-0.00141924	0.00361637	-0.392449	0.0244331	0.741307	0.920502	0	ENSG00000060656	PTPRU
ENST00000527758	PLPP5-206	transcriptM0	0.00112455	0.00340149	0.330604	-0.0244179	0.741462	0.920519	0	ENSG00000147535	PPAPDC1B
ENST00000472478	BRD8-219	transcriptM0	0.000179654	0.00347209	0.0517423	-0.0244222	0.741418	0.920519	0	ENSG00000112983	BRD8
ENST00000530809	VPS11-204	transcriptM0	-0.00188131	0.00345318	-0.544805	-0.02441	0.741543	0.920532	0	ENSG00000160695	VPS11
ENST00000562507	VAC14-AS1-202	transcriptM10	0.0151007	0.0178873	0.84421	-0.0243997	0.741649	0.920574	0	ENSG00000214353	VAC14-AS1
ENST00000634431	NRXN1-233	transcriptM1	-0.00103846	0.00414783	-0.250363	0.0243833	0.741816	0.920694	0	ENSG00000179915	NRXN1
ENST00000460231	PCNP-202	transcriptM0	0.00660376	0.00370065	1.78448	0.024351	0.742146	0.92082	0	ENSG00000081154	PCNP
ENST00000269095	MPP2-201	transcriptM0	0.00417791	0.00371498	1.12461	-0.0243113	0.742551	0.92082	0	ENSG00000108852	MPP2
ENST00000337815	ZNF664-201	transcriptM0	0.00363989	0.00345811	1.05257	0.0243181	0.742482	0.92082	0	ENSG00000179195	ZNF664
ENST00000414543	TRIM27-203	transcriptM0	0.00331619	0.00372124	0.891153	0.0243115	0.742549	0.92082	0	ENSG00000204713	TRIM27
ENST00000620996	VTA1-205	transcriptM0	0.00328002	0.00382093	0.858436	0.0243432	0.742226	0.92082	0	ENSG00000009844	VTA1
ENST00000351718	NRCAM-201	transcriptM1	-0.00352691	0.00459363	-0.767783	-0.0243251	0.74241	0.92082	0	ENSG00000091129	NRCAM
ENST00000636989	MAGI2-227	transcriptM8	0.00713666	0.01219	0.58545	0.0243236	0.742425	0.92082	0	ENSG00000187391	MAGI2
ENST00000532232	LINC01301-206	transcriptM0	-0.00114767	0.0037119	-0.309188	-0.024347	0.742186	0.92082	0	ENSG00000251396	LINC01301
ENST00000402142	CACNA1I-202	transcriptM0	-0.00052581	0.00355148	-0.148054	-0.0243074	0.742591	0.92082	0	ENSG00000100346	CACNA1I
ENST00000543133	BCL2L13-214	transcriptM0	-0.000258244	0.00356897	-0.072358	-0.0243039	0.742627	0.92082	0	ENSG00000099968	BCL2L13
ENST00000524031	PPIL6-208	transcriptM2	0.00467581	0.00527919	0.885707	0.0242445	0.743233	0.920959	0	ENSG00000185250	PPIL6
ENST00000518288	ARHGEF10-205	transcriptM0	0.00306226	0.00358686	0.853743	0.0242376	0.743304	0.920959	0	ENSG00000104728	ARHGEF10
ENST00000465003	APTX-212	transcriptM0	0.00266844	0.00356451	0.748613	-0.0242737	0.742935	0.920959	0	ENSG00000137074	APTX
ENST00000396091	ANO10-203	transcriptM0	0.00242254	0.00355319	0.681791	0.0242476	0.743203	0.920959	0	ENSG00000160746	ANO10
ENST00000302640	ITPR1-201	transcriptM1	0.00235611	0.00418908	0.56244	0.0242636	0.743038	0.920959	0	ENSG00000150995	ITPR1
ENST00000300403	TPX2-201	transcriptM1	-0.00173989	0.00435911	-0.399138	-0.0242677	0.742997	0.920959	0	ENSG00000088325	TPX2
ENST00000349238	MADD-203	transcriptM1	0.000347631	0.00414113	0.0839459	0.0242375	0.743306	0.920959	0	ENSG00000110514	MADD
ENST00000533454	UVRAG-209	transcriptM3	-0.000412473	0.00869847	-0.047419	0.0242649	0.743026	0.920959	0	ENSG00000198382	UVRAG
ENST00000548588	HECTD4-207	transcriptM0	-0.00133861	0.00387122	-0.345784	-0.0242301	0.743381	0.920964	0	ENSG00000173064	HECTD4
ENST00000265745	VPS41-201	transcriptM0	0.000271372	0.00342965	0.0791251	0.0242103	0.743583	0.921126	0	ENSG00000006715	VPS41
ENST00000423351	PBRM1-211	transcriptM0	0.00566913	0.0034681	1.63465	0.0241573	0.744125	0.921127	0	ENSG00000163939	PBRM1
ENST00000617873	PLCG1-220	transcriptM0	0.0050691	0.00341833	1.48292	0.0241254	0.744451	0.921127	0	ENSG00000124181	PLCG1
ENST00000482038	DCUN1D2-209	transcriptM0	0.00509808	0.00358357	1.42263	0.0241471	0.744229	0.921127	0	ENSG00000150401	DCUN1D2
ENST00000425804	R3HDM1-205	transcriptM0	0.00385432	0.00378344	1.01874	0.0241224	0.744482	0.921127	0	ENSG00000048991	R3HDM1
ENST00000395614	MEGF11-202	transcriptM0	0.00303737	0.00375872	0.808088	0.0241904	0.743786	0.921127	0	ENSG00000157890	MEGF11
ENST00000407217	CRELD2-204	transcriptM0	0.00288215	0.00358792	0.803292	0.0241656	0.74404	0.921127	0	ENSG00000184164	CRELD2
ENST00000435419	PRKAR2A-AS1-204	transcriptM1	0.00268939	0.00368378	0.730063	-0.0241695	0.744001	0.921127	0	ENSG00000224424	PRKAR2A-AS1
ENST00000485123	PI4KA-213	transcriptM1	0.00203259	0.00374803	0.54231	0.024125	0.744455	0.921127	0	ENSG00000241973	PI4KA
ENST00000334444	ABCC5-202	transcriptM1	-0.00157783	0.0040848	-0.38627	-0.0241264	0.744442	0.921127	0	ENSG00000114770	ABCC5
ENST00000473447	BUD31-208	transcriptM0	0.001282	0.00346866	0.369595	-0.0241533	0.744166	0.921127	0	ENSG00000106245	BUD31
ENST00000555571	RGS6-217	transcriptM3	-0.00225812	0.00638441	-0.353692	-0.0241945	0.743745	0.921127	0	ENSG00000182732	RGS6
ENST00000409694	SYNE1-209	transcriptM1	-0.00102898	0.00433475	-0.237379	-0.0241201	0.744505	0.921127	0	ENSG00000131018	SYNE1
ENST00000462316	NUP205-203	transcriptM0	-1.42749e-05	0.00358637	-0.00398032	-0.0241787	0.743906	0.921127	0	ENSG00000155561	NUP205
ENST00000440722	DNA2-203	transcriptM0	0.00400858	0.00362961	1.10441	0.0240905	0.744808	0.921413	0	ENSG00000138346	DNA2
ENST00000407991	CHRNA2-202	transcriptM5	-0.00918762	0.00519391	-1.76892	-0.0240468	0.745255	0.921584	0	ENSG00000120903	CHRNA2
ENST00000614813	TCF25-225	transcriptM0	0.00324377	0.00395014	0.821178	0.0240626	0.745094	0.921584	0	ENSG00000141002	TCF25
ENST00000507714	TRIO-209	transcriptM0	0.00152318	0.00400568	0.380254	0.0240493	0.74523	0.921584	0	ENSG00000038382	TRIO
ENST00000518876	UQCRB-205	transcriptM1	0.00116607	0.00416268	0.280125	-0.0240608	0.745112	0.921584	0	ENSG00000156467	UQCRB
ENST00000489398	DCAF6-211	transcriptM1	-0.000963675	0.0045611	-0.211281	0.0240423	0.745301	0.921584	0	ENSG00000143164	DCAF6
ENST00000377600	BTN2A1-202	transcriptM0	0.00440377	0.00442156	0.995978	0.0240287	0.745441	0.921636	0	ENSG00000112763	BTN2A1
ENST00000625097	SLC43A3-226	transcriptM1	0.00303694	0.00370847	0.818921	-0.024009	0.745642	0.921636	0	ENSG00000134802	SLC43A3
ENST00000376673	MBNL2-203	transcriptM1	-0.00287466	0.00426541	-0.673946	0.0240151	0.745579	0.921636	0	ENSG00000139793	MBNL2
ENST00000518406	UQCRB-204	transcriptM0	0.00190322	0.00366632	0.519109	-0.0240036	0.745698	0.921636	0	ENSG00000156467	UQCRB
ENST00000424814	CRBN-202	transcriptM4	-0.000645461	0.00398289	-0.162058	-0.0240229	0.7455	0.921636	0	ENSG00000113851	CRBN
ENST00000591008	MIR7-3HG-208	transcriptM0	0.00327358	0.00358568	0.91296	0.0239654	0.746088	0.921862	0	ENSG00000176840	MIR7-3HG
ENST00000447633	PSMD1-207	transcriptM0	0.00267877	0.00365352	0.733202	0.0239655	0.746087	0.921862	0	ENSG00000173692	PSMD1
ENST00000540831	SYT7-207	transcriptM2	0.000204968	0.00461283	0.0444342	0.0239649	0.746094	0.921862	0	ENSG00000011347	SYT7
ENST00000536357	MFSD4A-207	transcriptM6	0.00671854	0.00632665	1.06194	-0.0239402	0.746346	0.921869	0	ENSG00000174514	MFSD4
ENST00000555722	RBM23-219	transcriptM1	0.00155758	0.00362934	0.429165	-0.0239366	0.746383	0.921869	0	ENSG00000100461	RBM23
ENST00000366597	GNG4-201	transcriptM0	0.00104284	0.00355856	0.293051	-0.0239392	0.746356	0.921869	0	ENSG00000168243	GNG4
ENST00000491108	ARHGAP22-212	transcriptM1	-0.00010936	0.00436729	-0.0250407	-0.0239387	0.746362	0.921869	0	ENSG00000128805	ARHGAP22
ENST00000559048	TLE3-214	transcriptM0	0.0022962	0.00359294	0.639088	-0.0239224	0.746528	0.921872	0	ENSG00000140332	TLE3
ENST00000578954	SS18-211	transcriptM1	-0.0017177	0.00396319	-0.433413	-0.023926	0.746491	0.921872	0	ENSG00000141380	SS18
ENST00000530785	LTBP3-216	transcriptM0	0.00436242	0.00385485	1.13167	0.0238856	0.746904	0.922228	0	ENSG00000168056	LTBP3
ENST00000522433	KHDRBS3-209	transcriptM1	-0.00343506	0.00407541	-0.842875	0.0238257	0.747518	0.922228	0	ENSG00000131773	KHDRBS3
ENST00000519029	RP11-409C19.2	transcriptM2	0.00423153	0.00571703	0.740162	-0.0238598	0.747169	0.922228	0	ENSG00000253223	RP11-409C19.2
ENST00000486366	NSF-203	transcriptM1	-0.00176529	0.00405609	-0.43522	-0.0238267	0.747507	0.922228	0	ENSG00000073969	NSF
ENST00000483234	BRD9-205	transcriptM1	-0.00153389	0.00416412	-0.368359	0.0238315	0.747458	0.922228	0	ENSG00000028310	BRD9
ENST00000341420	FLRT3-201	transcriptM1	-0.00141683	0.00471556	-0.300458	0.0238798	0.746964	0.922228	0	ENSG00000125848	FLRT3
ENST00000260795	FGFR3-201	transcriptM1	0.00100203	0.00416102	0.240812	0.0238584	0.747183	0.922228	0	ENSG00000068078	FGFR3
ENST00000526647	MAP3K11-205	transcriptM2	-0.000436464	0.00472124	-0.0924468	0.0238463	0.747307	0.922228	0	ENSG00000173327	MAP3K11
ENST00000592576	EFTUD2-223	transcriptM0	0.000326066	0.00362024	0.0900675	-0.0238249	0.747526	0.922228	0	ENSG00000108883	EFTUD2
ENST00000474675	ELAVL4-209	transcriptM1	-0.000254898	0.00397535	-0.0641196	0.0238595	0.747172	0.922228	0	ENSG00000162374	ELAVL4
ENST00000515654	MAP9-208	transcriptM0	0.00643162	0.00339422	1.89487	0.0237659	0.74813	0.922297	0	ENSG00000164114	MAP9
ENST00000435790	ARHGAP22-206	transcriptM0	0.00400842	0.00346315	1.15745	0.0237909	0.747875	0.922297	0	ENSG00000128805	ARHGAP22
ENST00000470179	PGAP1-208	transcriptM5	-0.0053245	0.00502088	-1.06047	0.0237604	0.748187	0.922297	0	ENSG00000197121	PGAP1
ENST00000510474	NEK11-208	transcriptM2	0.00486512	0.00567644	0.857073	0.0237874	0.74791	0.922297	0	ENSG00000114670	NEK11
ENST00000522802	VPS13B-211	transcriptM0	0.00260196	0.00355064	0.732812	0.0237357	0.74844	0.922297	0	ENSG00000132549	VPS13B
ENST00000560338	EIF5-214	transcriptM1	0.00250325	0.00432359	0.578975	0.0237224	0.748576	0.922297	0	ENSG00000100664	EIF5
ENST00000530886	CSDE1-214	transcriptM0	0.00197086	0.00364627	0.540514	-0.0237282	0.748516	0.922297	0	ENSG00000009307	CSDE1
ENST00000566376	TCF4-233	transcriptM8	0.00605545	0.0119878	0.505136	-0.023727	0.748529	0.922297	0	ENSG00000196628	TCF4
ENST00000366882	PDE10A-201	transcriptM7	-0.00481953	0.00982963	-0.490307	-0.023787	0.747914	0.922297	0	ENSG00000112541	PDE10A
ENST00000517940	AP3B1-203	transcriptM1	0.0017215	0.00385236	0.44687	-0.0237262	0.748537	0.922297	0	ENSG00000132842	AP3B1
ENST00000258679	PLEKHA8-201	transcriptM0	0.00106152	0.00317802	0.334019	0.023727	0.748529	0.922297	0	ENSG00000106086	PLEKHA8
ENST00000635811	TPCN2-206	transcriptM0	0.000864656	0.0033391	0.258949	-0.0237266	0.748533	0.922297	0	ENSG00000162341	TPCN2
ENST00000520526	INTS8-207	transcriptM0	0.000563324	0.00334771	0.168271	-0.0238029	0.747751	0.922297	0	ENSG00000164941	INTS8
ENST00000515169	ZFYVE28-210	transcriptM1	-0.000703049	0.00419742	-0.167496	0.023773	0.748057	0.922297	0	ENSG00000159733	ZFYVE28
ENST00000367147	MFSD4A-201	transcriptM1	-0.00201791	0.00407519	-0.495169	0.0236876	0.748932	0.922348	0	ENSG00000174514	MFSD4
ENST00000479960	ATP1A1-207	transcriptM2	0.00100949	0.00449735	0.224463	0.0236972	0.748834	0.922348	0	ENSG00000163399	ATP1A1
ENST00000441735	GPSM2-205	transcriptM0	-0.000638174	0.00334809	-0.190609	-0.0236837	0.748973	0.922348	0	ENSG00000121957	GPSM2
ENST00000498720	DNAJC6-208	transcriptM1	0.000579464	0.00419016	0.138292	0.0236982	0.748824	0.922348	0	ENSG00000116675	DNAJC6
ENST00000468774	ATP1A3-203	transcriptM1	9.36675e-05	0.00438717	0.0213503	0.0237069	0.748735	0.922348	0	ENSG00000105409	ATP1A3
ENST00000392632	UBR3-202	transcriptM0	0.0041531	0.00372449	1.11508	0.0236689	0.749124	0.922436	0	ENSG00000144357	UBR3
ENST00000548662	NUDT4-205	transcriptM1	-0.000325561	0.00386956	-0.0841339	-0.0236629	0.749186	0.922436	0	ENSG00000173598	NUDT4
ENST00000522238	CLU-210	transcriptM0	0.00424395	0.00414468	1.02395	0.023639	0.749431	0.922649	0	ENSG00000120885	CLU
ENST00000481367	IAH1-203	transcriptM0	9.34571e-06	0.00361882	0.00258253	-0.0236043	0.749786	0.923	0	ENSG00000134330	IAH1
ENST00000556202	AREL1-209	transcriptM0	0.00734268	0.00334557	2.19475	0.0235951	0.74988	0.923028	0	ENSG00000119682	AREL1
ENST00000329687	MFSD10-201	transcriptM5	-0.00821429	0.00509304	-1.61285	-0.0235046	0.750808	0.923066	0	ENSG00000109736	MFSD10
ENST00000464833	CHRD-211	transcriptM0	0.00500966	0.00332317	1.50749	-0.0235093	0.75076	0.923066	0	ENSG00000090539	CHRD
ENST00000505484	PRDM5-207	transcriptM1	0.00563053	0.00409873	1.37373	0.0234705	0.751158	0.923066	0	ENSG00000138738	PRDM5
ENST00000420101	SEMA4D-204	transcriptM0	0.00481132	0.00351401	1.36918	0.0235176	0.750675	0.923066	0	ENSG00000187764	SEMA4D
ENST00000561959	DEF8-205	transcriptM0	0.00412008	0.00325452	1.26596	0.0234465	0.751404	0.923066	0	ENSG00000140995	DEF8
ENST00000340107	FGFR3-202	transcriptM1	0.00387736	0.00373995	1.03674	0.0234972	0.750884	0.923066	0	ENSG00000068078	FGFR3
ENST00000467458	PRKAG2-AS1-202	transcriptM13	-0.00839424	0.0115712	-0.725441	0.0235352	0.750495	0.923066	0	ENSG00000239911	PRKAG2-AS1
ENST00000428209	PRDM5-203	transcriptM4	0.00283039	0.004088	0.692366	0.0235496	0.750347	0.923066	0	ENSG00000138738	PRDM5
ENST00000358597	CELF1-202	transcriptM0	0.00219839	0.00376647	0.583674	0.023461	0.751255	0.923066	0	ENSG00000149187	CELF1
ENST00000563836	SMG1-208	transcriptM0	0.00175266	0.00353873	0.495279	-0.0234516	0.751352	0.923066	0	ENSG00000157106	SMG1
ENST00000420987	SEMA4D-207	transcriptM1	-0.0019431	0.00422978	-0.459386	0.0234878	0.750981	0.923066	0	ENSG00000187764	SEMA4D
ENST00000510825	LDB2-213	transcriptM1	-0.0018085	0.00434179	-0.416534	-0.0234748	0.751113	0.923066	0	ENSG00000169744	LDB2
ENST00000593030	SLC66A2-214	transcriptM0	0.00142719	0.00356249	0.400615	-0.0234519	0.751349	0.923066	0	ENSG00000122490	PQLC1
ENST00000311966	GLS2-201	transcriptM2	0.00166217	0.00421149	0.394675	0.0235438	0.750406	0.923066	0	ENSG00000135423	GLS2
ENST00000470508	TSPAN15-204	transcriptM3	-0.00303353	0.00818199	-0.370757	0.0235074	0.75078	0.923066	0	ENSG00000099282	TSPAN15
ENST00000418918	MIAT-202	transcriptM12	-0.00531847	0.0156626	-0.339566	-0.0235278	0.75057	0.923066	0	ENSG00000225783	MIAT
ENST00000456595	TRMU-205	transcriptM0	-0.000874529	0.00377998	-0.231358	-0.0235599	0.750242	0.923066	0	ENSG00000100416	TRMU
ENST00000361373	LDB3-202	transcriptM11	0.00198845	0.016939	0.117389	-0.0234923	0.750934	0.923066	0	ENSG00000122367	LDB3
ENST00000554167	FRMD6-205	transcriptM3	-0.000395989	0.00684483	-0.0578522	0.023504	0.750814	0.923066	0	ENSG00000139926	FRMD6
ENST00000368989	PLEKHA1-202	transcriptM0	0.000100392	0.00337811	0.0297183	-0.0235189	0.750662	0.923066	0	ENSG00000107679	PLEKHA1
ENST00000525408	KMT2A-204	transcriptM0	5.93048e-06	0.00350758	0.00169076	-0.0235135	0.750717	0.923066	0	ENSG00000118058	KMT2A
ENST00000571291	NMRAL1-203	transcriptM0	0.000103683	0.0037178	0.0278882	0.0234219	0.751656	0.923289	0	ENSG00000153406	NMRAL1
ENST00000464468	GET4-206	transcriptM0	0.00509666	0.00353977	1.43983	0.0233923	0.75196	0.923519	0	ENSG00000239857	GET4
ENST00000524648	CELF1-207	transcriptM0	0.00133738	0.00341188	0.391978	0.0233897	0.751986	0.923519	0	ENSG00000149187	CELF1
ENST00000333891	PCLO-201	transcriptM1	-0.00394883	0.00426825	-0.925163	-0.0233672	0.752217	0.923553	0	ENSG00000186472	PCLO
ENST00000296702	TCERG1-201	transcriptM0	0.00168887	0.00364805	0.462951	-0.0233797	0.752089	0.923553	0	ENSG00000113649	TCERG1
ENST00000535139	SPX-203	transcriptM0	0.00131199	0.00340884	0.38488	-0.0233662	0.752227	0.923553	0	ENSG00000134548	SPX
ENST00000278840	FADS2-202	transcriptM0	0.00450563	0.00358575	1.25654	-0.0233372	0.752525	0.923559	0	ENSG00000134824	FADS2
ENST00000417245	FSCN2-202	transcriptM0	0.00371064	0.00366599	1.01218	0.0233161	0.752741	0.923559	0	ENSG00000186765	FSCN2
ENST00000554353	MTHFD1-205	transcriptM0	0.00355681	0.00359512	0.989344	0.023326	0.752639	0.923559	0	ENSG00000100714	MTHFD1
ENST00000591925	ME2-205	transcriptM0	0.00361938	0.00381417	0.948929	0.02329	0.753009	0.923559	0	ENSG00000082212	ME2
ENST00000411935	TCAF2-202	transcriptM0	0.00313946	0.00356698	0.880144	0.0233193	0.752709	0.923559	0	ENSG00000170379	TCAF2
ENST00000372050	RALGDS-202	transcriptM0	0.00280556	0.00327977	0.855416	0.0232905	0.753004	0.923559	0	ENSG00000160271	RALGDS
ENST00000448967	FLACC1-208	transcriptM1	0.00289369	0.00376045	0.769506	0.0233496	0.752398	0.923559	0	ENSG00000155749	ALS2CR12
ENST00000553443	TTC6-206	transcriptM2	0.00293536	0.00611814	0.47978	0.0233567	0.752325	0.923559	0	ENSG00000139865	TTC6
ENST00000493491	ITPR1-217	transcriptM1	0.00102225	0.00455475	0.224437	0.0233026	0.75288	0.923559	0	ENSG00000150995	ITPR1
ENST00000262462	SLC27A6-201	transcriptM4	0.000822454	0.00394241	0.208617	-0.0233445	0.75245	0.923559	0	ENSG00000113396	SLC27A6
ENST00000436596	SNHG7-203	transcriptM0	-0.000315755	0.00332731	-0.0948978	-0.0232895	0.753014	0.923559	0	ENSG00000233016	SNHG7
ENST00000485029	ELP6-214	transcriptM0	0.00203721	0.00355442	0.573148	-0.0232744	0.75317	0.923662	0	ENSG00000163832	ELP6
ENST00000463698	FBXL2-210	transcriptM0	0.00442259	0.00357158	1.23827	0.0232361	0.753562	0.923954	0	ENSG00000153558	FBXL2
ENST00000373764	MORN5-201	transcriptM2	0.00604205	0.00568849	1.06215	-0.0232321	0.753604	0.923954	0	ENSG00000185681	MORN5
ENST00000601582	SYMPK-216	transcriptM0	0.00184611	0.00331074	0.557614	-0.0232304	0.753621	0.923954	0	ENSG00000125755	SYMPK
ENST00000428152	FAM120AOS-203	transcriptM0	0.00098047	0.003464	0.283046	0.0232209	0.753718	0.923986	0	ENSG00000188938	FAM120AOS
ENST00000524202	PTK2-255	transcriptM3	-0.000382066	0.00867451	-0.0440447	0.0231804	0.754134	0.924409	0	ENSG00000169398	PTK2
ENST00000456431	NRCAM-211	transcriptM5	-0.00936485	0.00514877	-1.81885	-0.0231508	0.754438	0.924515	0	ENSG00000091129	NRCAM
ENST00000310775	FANCI-202	transcriptM2	0.00261641	0.00425396	0.615054	0.0231428	0.75452	0.924515	0	ENSG00000140525	FANCI
ENST00000513785	SSBP2-217	transcriptM0	0.0023359	0.00393556	0.593538	-0.0231645	0.754298	0.924515	0	ENSG00000145687	SSBP2
ENST00000637862	KCNMA1-226	transcriptM1	0.000936735	0.00476176	0.19672	0.0231373	0.754577	0.924515	0	ENSG00000156113	KCNMA1
ENST00000551352	SMARCD1-210	transcriptM0	0.000493811	0.00335682	0.147107	-0.023153	0.754415	0.924515	0	ENSG00000066117	SMARCD1
ENST00000547181	SENP1-202	transcriptM0	-0.000953572	0.00365944	-0.260579	-0.0231273	0.75468	0.924554	0	ENSG00000079387	SENP1
ENST00000405415	RSPH10B-203	transcriptM2	0.00345507	0.00551856	0.626082	0.0231163	0.754792	0.924605	0	ENSG00000155026	RSPH10B
ENST00000341752	ANKS1B-202	transcriptM0	0.000557526	0.00338307	0.164799	-0.0231009	0.754951	0.924711	0	ENSG00000185046	ANKS1B
ENST00000491515	MFSD2A-210	transcriptM0	0.000616865	0.00332687	0.185419	-0.0230881	0.755082	0.924785	0	ENSG00000168389	MFSD2A
ENST00000311027	MADD-201	transcriptM1	-0.000930397	0.00406539	-0.228858	0.0230765	0.755202	0.9248	0	ENSG00000110514	MADD
ENST00000446688	TNS1-208	transcriptM0	0.000135788	0.00423006	0.0321008	0.023073	0.755237	0.9248	0	ENSG00000079308	TNS1
ENST00000412441	ADAM22-206	transcriptM0	0.00145586	0.003505	0.415366	0.0230579	0.755393	0.924904	0	ENSG00000008277	ADAM22
ENST00000377059	MLLT10-202	transcriptM0	0.00132321	0.00375096	0.352765	-0.0230415	0.755561	0.924995	0	ENSG00000078403	MLLT10
ENST00000449717	MIAT-211	transcriptM1	-0.0011945	0.00421848	-0.283158	0.0230368	0.755609	0.924995	0	ENSG00000225783	MIAT
ENST00000299402	APBB1-201	transcriptM0	0.00380856	0.00350541	1.08648	-0.0230142	0.755841	0.925017	0	ENSG00000166313	APBB1
ENST00000479441	CACNA2D2-206	transcriptM1	-0.00115422	0.0042737	-0.270076	-0.023026	0.75572	0.925017	0	ENSG00000007402	CACNA2D2
ENST00000479461	PRKAG2-208	transcriptM1	0.000282865	0.00435553	0.0649439	0.0230159	0.755824	0.925017	0	ENSG00000106617	PRKAG2
ENST00000495604	ARL5A-207	transcriptM0	0.00478826	0.00351759	1.36123	0.023004	0.755946	0.925028	0	ENSG00000162980	ARL5A
ENST00000514776	HADH-207	transcriptM3	-0.000529287	0.00682041	-0.0776034	-0.0229984	0.756003	0.925028	0	ENSG00000138796	HADH
ENST00000542509	ENO2-212	transcriptM0	0.000210428	0.00390548	0.0538802	-0.0229925	0.756064	0.925028	0	ENSG00000111674	ENO2
ENST00000592746	GPATCH8-210	transcriptM0	0.00279621	0.00365917	0.764164	0.022981	0.756182	0.925086	0	ENSG00000186566	GPATCH8
ENST00000563673	FANCA-213	transcriptM0	0.00113803	0.00387071	0.294012	0.0229605	0.756393	0.925256	0	ENSG00000187741	FANCA
ENST00000274547	GABRB2-201	transcriptM1	0.000985915	0.00444215	0.221945	0.0229511	0.75649	0.925258	0	ENSG00000145864	GABRB2
ENST00000617166	NCAM1-222	transcriptM0	-0.000121289	0.00346684	-0.0349854	-0.0229465	0.756537	0.925258	0	ENSG00000149294	NCAM1
ENST00000477040	MRPS15-203	transcriptM0	0.00244036	0.00332193	0.734621	0.0229343	0.756663	0.9253	0	ENSG00000116898	MRPS15
ENST00000540455	FAM234B-205	transcriptM7	-0.00432774	0.00835739	-0.517834	0.0229293	0.756714	0.9253	0	ENSG00000084444	KIAA1467
ENST00000344257	GAD1-201	transcriptM4	-0.00212111	0.00427848	-0.495763	-0.0229074	0.756938	0.925487	0	ENSG00000128683	GAD1
ENST00000560089	SEMA4B-215	transcriptM0	0.00133728	0.00363433	0.367959	0.0228791	0.75723	0.92558	0	ENSG00000185033	SEMA4B
ENST00000553538	KLHDC2-202	transcriptM0	0.00119742	0.0034687	0.345208	-0.0228765	0.757256	0.92558	0	ENSG00000165516	KLHDC2
ENST00000493872	PRKAG2-216	transcriptM1	0.000673657	0.0045995	0.146463	-0.0228723	0.757299	0.92558	0	ENSG00000106617	PRKAG2
ENST00000378277	CDK10-203	transcriptM0	-0.000352531	0.00335563	-0.105057	-0.0228779	0.757242	0.92558	0	ENSG00000185324	CDK10
ENST00000568760	DEF8-223	transcriptM0	-0.00211584	0.00366781	-0.576867	-0.0228444	0.757587	0.925834	0	ENSG00000140995	DEF8
ENST00000634938	MADD-223	transcriptM1	0.000570624	0.00467636	0.122023	0.0228383	0.75765	0.925834	0	ENSG00000110514	MADD
ENST00000583651	CBLN2-207	transcriptM1	-0.00360211	0.00435508	-0.827107	-0.0228134	0.757905	0.925951	0	ENSG00000141668	CBLN2
ENST00000550143	AK1-204	transcriptM0	0.00188029	0.00338038	0.556236	-0.0228081	0.757959	0.925951	0	ENSG00000106992	AK1
ENST00000586861	APLP1-203	transcriptM0	-0.00029171	0.00377419	-0.0772905	0.0228172	0.757866	0.925951	0	ENSG00000105290	APLP1
ENST00000426310	MEMO1-207	transcriptM0	0.00228441	0.00399648	0.571606	0.0227982	0.758062	0.925989	0	ENSG00000162959	MEMO1
ENST00000423980	FOXRED2-205	transcriptM1	-0.00587616	0.00394128	-1.49093	-0.022758	0.758475	0.92632	0	ENSG00000100350	FOXRED2
ENST00000478336	ARF1-208	transcriptM0	0.00189291	0.00343799	0.550588	0.0227622	0.758432	0.92632	0	ENSG00000143761	ARF1
ENST00000568539	SF3B3-212	transcriptM0	0.007316	0.00360252	2.0308	0.022671	0.75937	0.926361	0	ENSG00000189091	SF3B3
ENST00000603841	FBXW7-206	transcriptM0	0.00641281	0.0034678	1.84924	0.0225998	0.760103	0.926361	0	ENSG00000109670	FBXW7
ENST00000453532	SENP2-206	transcriptM0	0.00530499	0.00389542	1.36185	0.0226352	0.759739	0.926361	0	ENSG00000163904	SENP2
ENST00000314728	EPN2-201	transcriptM0	0.0048591	0.00364494	1.33311	0.0227171	0.758896	0.926361	0	ENSG00000072134	EPN2
ENST00000469753	PRKCE-206	transcriptM2	-0.00481597	0.00425813	-1.13101	-0.0226169	0.759927	0.926361	0	ENSG00000171132	PRKCE
ENST00000580271	COG1-205	transcriptM0	0.00389011	0.00357121	1.0893	0.0226028	0.760071	0.926361	0	ENSG00000166685	COG1
ENST00000359842	RXRG-201	transcriptM5	-0.00394138	0.00470085	-0.838439	-0.0227226	0.758839	0.926361	0	ENSG00000143171	RXRG
ENST00000526218	DKK3-205	transcriptM1	0.00334437	0.00410641	0.814427	0.0226307	0.759785	0.926361	0	ENSG00000050165	DKK3
ENST00000530956	FXYD6-209	transcriptM0	0.00277873	0.00359257	0.773467	-0.0226697	0.759384	0.926361	0	ENSG00000137726	FXYD6
ENST00000486517	MIR9-1HG-219	transcriptM1	0.00306993	0.00412799	0.743688	-0.0226091	0.760007	0.926361	0	ENSG00000125462	C1orf61
ENST00000257261	FADS2-201	transcriptM0	0.00252711	0.00342199	0.73849	0.0226688	0.759393	0.926361	0	ENSG00000134824	FADS2
ENST00000507463	EEF1E1-205	transcriptM0	0.00249248	0.00341879	0.729053	-0.0226941	0.759132	0.926361	0	ENSG00000124802	EEF1E1
ENST00000582744	NT5C-212	transcriptM0	0.00244385	0.00355869	0.686728	0.0226286	0.759806	0.926361	0	ENSG00000125458	NT5C
ENST00000512303	TRIO-219	transcriptM0	0.00233782	0.00378501	0.617654	0.0225953	0.760149	0.926361	0	ENSG00000038382	TRIO
ENST00000617462	CPEB1-213	transcriptM1	-0.00257201	0.0043587	-0.590087	-0.0227217	0.758849	0.926361	0	ENSG00000214575	CPEB1
ENST00000556910	DDHD1-208	transcriptM0	0.0021227	0.00388135	0.546898	0.0226588	0.759495	0.926361	0	ENSG00000100523	DDHD1
ENST00000590181	LIG3-212	transcriptM1	-0.00111304	0.00384412	-0.289545	-0.0227014	0.759057	0.926361	0	ENSG00000005156	LIG3
ENST00000583528	SPECC1-219	transcriptM0	-0.00106993	0.00380708	-0.281038	-0.0226019	0.760081	0.926361	0	ENSG00000128487	SPECC1
ENST00000456107	CCDC181-205	transcriptM0	-0.000880081	0.00339332	-0.259356	-0.022665	0.759431	0.926361	0	ENSG00000117477	CCDC181
ENST00000442034	RAB3GAP1-203	transcriptM0	-0.000855169	0.00358925	-0.238259	-0.0226577	0.759507	0.926361	0	ENSG00000115839	RAB3GAP1
ENST00000404158	GATAD2A-203	transcriptM0	0.000126262	0.00331941	0.0380374	-0.0226137	0.75996	0.926361	0	ENSG00000167491	GATAD2A
ENST00000584004	CNDP1-205	transcriptM3	-0.000173505	0.00858051	-0.0202209	0.022648	0.759607	0.926361	0	ENSG00000150656	CNDP1
ENST00000494958	EHBP1-219	transcriptM1	-2.04859e-05	0.00409156	-0.00500687	0.0227147	0.75892	0.926361	0	ENSG00000115504	EHBP1
ENST00000398101	MGLL-202	transcriptM5	-0.00489623	0.00481828	-1.01618	0.0225857	0.760248	0.926393	0	ENSG00000074416	MGLL
ENST00000546568	ANKS1B-204	transcriptM0	0.00110606	0.00370888	0.298219	-0.022551	0.760605	0.926742	0	ENSG00000185046	ANKS1B
ENST00000543324	CIT-211	transcriptM2	-0.000627792	0.00447815	-0.14019	0.0225362	0.760757	0.926753	0	ENSG00000122966	CIT
ENST00000335387	RC3H2-201	transcriptM1	0.000244774	0.00413758	0.0591588	0.0225399	0.760719	0.926753	0	ENSG00000056586	RC3H2
ENST00000337179	NUDT4-201	transcriptM1	-0.00479727	0.00409027	-1.17285	0.0224913	0.761219	0.926902	0	ENSG00000173598	NUDT4
ENST00000570742	TRPV1-205	transcriptM0	0.00454467	0.00387616	1.17247	0.0225152	0.760973	0.926902	0	ENSG00000196689	TRPV1
ENST00000506478	MANBA-202	transcriptM8	0.0100411	0.0121073	0.829341	0.0224711	0.761428	0.926902	0	ENSG00000109323	MANBA
ENST00000540838	KDM5A-207	transcriptM2	0.00359967	0.00483472	0.744545	-0.0224812	0.761324	0.926902	0	ENSG00000073614	KDM5A
ENST00000562879	RPL13-210	transcriptM0	0.00236165	0.00380593	0.620518	0.022499	0.76114	0.926902	0	ENSG00000167526	RPL13
ENST00000442397	LGALS8-211	transcriptM0	0.00161987	0.00342491	0.472966	-0.0224962	0.761169	0.926902	0	ENSG00000116977	LGALS8
ENST00000311141	ZFYVE21-202	transcriptM1	0.000987525	0.00402884	0.245114	-0.0224835	0.7613	0.926902	0	ENSG00000100711	ZFYVE21
ENST00000571088	TRPV1-206	transcriptM2	-0.00081028	0.00461578	-0.175546	-0.0224689	0.76145	0.926902	0	ENSG00000196689	TRPV1
ENST00000451241	ATXN10-205	transcriptM0	0.00270402	0.00365182	0.740458	0.0224433	0.761714	0.926916	0	ENSG00000130638	ATXN10
ENST00000517348	POU6F2-206	transcriptM1	-0.0003334	0.00413786	-0.080573	0.022445	0.761696	0.926916	0	ENSG00000106536	POU6F2
ENST00000511581	CFAP96-204	transcriptM2	0.000325116	0.00477938	0.0680248	-0.0224579	0.761563	0.926916	0	ENSG00000205129	C4orf47
ENST00000484604	TPT1-206	transcriptM1	-0.000145254	0.0035713	-0.0406726	0.0224401	0.761747	0.926916	0	ENSG00000133112	TPT1
ENST00000359929	ADGRL2-202	transcriptM1	-0.000398972	0.00441913	-0.090283	-0.0224315	0.761836	0.926937	0	ENSG00000117114	LPHN2
ENST00000512317	SPARCL1-207	transcriptM1	-0.00131206	0.00439493	-0.298539	-0.022416	0.761994	0.927043	0	ENSG00000152583	SPARCL1
ENST00000493789	DPYSL2-203	transcriptM1	0.0020571	0.00439716	0.467825	0.0223941	0.76222	0.927231	0	ENSG00000092964	DPYSL2
ENST00000587197	DNMT1-211	transcriptM0	0.00138164	0.00348722	0.396202	0.0223753	0.762414	0.927285	0	ENSG00000130816	DNMT1
ENST00000554463	KIAA0586-205	transcriptM0	0.001027	0.00372039	0.276045	0.022369	0.762479	0.927285	0	ENSG00000100578	KIAA0586
ENST00000432057	VRK2-205	transcriptM4	-0.00106065	0.00409274	-0.259153	0.0223812	0.762353	0.927285	0	ENSG00000028116	VRK2
ENST00000423207	PDE4B-206	transcriptM3	-0.00266396	0.00915719	-0.290915	0.0223554	0.762619	0.927369	0	ENSG00000184588	PDE4B
ENST00000230381	PRPH2-201	transcriptM1	0.00178948	0.0041737	0.428751	0.0223464	0.762712	0.927395	0	ENSG00000112619	PRPH2
ENST00000481670	FANCL-210	transcriptM0	0.00623118	0.00337372	1.84697	0.0222367	0.763843	0.927515	0	ENSG00000115392	FANCL
ENST00000328705	CAPS2-201	transcriptM0	0.00446675	0.00341107	1.30949	-0.0222146	0.76407	0.927515	0	ENSG00000180881	CAPS2
ENST00000471109	RALGDS-209	transcriptM1	-0.00516482	0.00397191	-1.30034	-0.0222121	0.764096	0.927515	0	ENSG00000160271	RALGDS
ENST00000585266	GAS7-219	transcriptM4	-0.00614489	0.00488849	-1.25701	-0.0223152	0.763033	0.927515	0	ENSG00000007237	GAS7
ENST00000607195	NR2F1-AS1-212	transcriptM0	0.00415421	0.00345185	1.20347	0.0222708	0.763491	0.927515	0	ENSG00000237187	NR2F1-AS1
ENST00000393008	MRPS33-202	transcriptM8	0.00991783	0.00946596	1.04774	-0.0222195	0.76402	0.927515	0	ENSG00000090263	MRPS33
ENST00000496132	FAM163B-201	transcriptM1	0.00385913	0.00404274	0.954584	0.0223114	0.763072	0.927515	0	ENSG00000196990	FAM163B
ENST00000504186	ANKRD13D-203	transcriptM2	0.00393822	0.00524051	0.751496	0.022236	0.76385	0.927515	0	ENSG00000172932	ANKRD13D
ENST00000389960	SYTL2-205	transcriptM0	0.00251389	0.00341772	0.735547	-0.0223201	0.762983	0.927515	0	ENSG00000137501	SYTL2
ENST00000430362	PITRM1-205	transcriptM0	0.00247511	0.00357322	0.692682	-0.0222711	0.763488	0.927515	0	ENSG00000107959	PITRM1
ENST00000539272	GLS2-215	transcriptM1	-0.00281313	0.00424495	-0.6627	-0.0222503	0.763702	0.927515	0	ENSG00000135423	GLS2
ENST00000556761	ZFYVE1-209	transcriptM0	0.000952024	0.00367835	0.258818	-0.0222451	0.763755	0.927515	0	ENSG00000165861	ZFYVE1
ENST00000409079	NGEF-203	transcriptM0	0.000821016	0.00347452	0.236296	0.0222515	0.76369	0.927515	0	ENSG00000066248	NGEF
ENST00000007969	LRRC23-201	transcriptM21	0.00316613	0.0135719	0.233286	-0.0222177	0.764038	0.927515	0	ENSG00000010626	LRRC23
ENST00000413891	STK11IP-201	transcriptM0	-0.000711622	0.00352546	-0.201852	-0.0222992	0.763199	0.927515	0	ENSG00000144589	STK11IP
ENST00000557235	STAT2-210	transcriptM0	-0.000617952	0.00367986	-0.167928	-0.0222974	0.763217	0.927515	0	ENSG00000170581	STAT2
ENST00000581031	RHOT1-209	transcriptM1	-0.00020844	0.00416339	-0.050065	0.0222402	0.763807	0.927515	0	ENSG00000126858	RHOT1
ENST00000488221	FLII-210	transcriptM0	0.000124044	0.00370014	0.033524	-0.0222334	0.763877	0.927515	0	ENSG00000177731	FLII
ENST00000517455	OXR1-208	transcriptM0	-0.000754638	0.00342239	-0.220501	0.0221933	0.76429	0.927663	0	ENSG00000164830	OXR1
ENST00000519796	ERGIC1-205	transcriptM0	0.00215655	0.00352929	0.611042	-0.0221714	0.764516	0.927785	0	ENSG00000113719	ERGIC1
ENST00000525670	SVIP-202	transcriptM0	0.000798794	0.00384518	0.207739	-0.0221697	0.764533	0.927785	0	ENSG00000198168	SVIP
ENST00000315994	SH3PXD2A-201	transcriptM0	0.00428367	0.00350754	1.22128	0.0221575	0.764659	0.927851	0	ENSG00000107957	SH3PXD2A
ENST00000558170	ZEB2-224	transcriptM0	0.00548146	0.00369951	1.48167	0.0221435	0.764803	0.927894	0	ENSG00000169554	ZEB2
ENST00000439951	OSBPL2-203	transcriptM0	0.00390247	0.00352955	1.10566	-0.0221263	0.764981	0.927894	0	ENSG00000130703	OSBPL2
ENST00000389757	PKP4-201	transcriptM4	-0.0045631	0.00425203	-1.07316	-0.0221314	0.764928	0.927894	0	ENSG00000144283	PKP4
ENST00000474183	DHX30-212	transcriptM0	-0.00157146	0.0034463	-0.455984	-0.0221313	0.764929	0.927894	0	ENSG00000132153	DHX30
ENST00000548749	RBFOX1-210	transcriptM0	0.0021819	0.0040164	0.543248	-0.0221116	0.765132	0.927937	0	ENSG00000078328	RBFOX1
ENST00000559082	PSMA4-209	transcriptM1	0.00159251	0.00397692	0.400437	-0.0221021	0.76523	0.927937	0	ENSG00000041357	PSMA4
ENST00000517859	KHDRBS3-203	transcriptM1	0.000151092	0.00407387	0.037088	0.0221044	0.765206	0.927937	0	ENSG00000131773	KHDRBS3
ENST00000563125	DOC2A-203	transcriptM1	-0.00387705	0.00447784	-0.865831	-0.0220778	0.76548	0.928067	0	ENSG00000149927	DOC2A
ENST00000369167	H2BC18-201	transcriptM1	0.000600072	0.00413092	0.145264	-0.0220802	0.765456	0.928067	0	ENSG00000203814	HIST2H2BF
ENST00000456860	GRAMD1B-202	transcriptM0	0.00440018	0.00375695	1.17121	0.0220505	0.765762	0.928149	0	ENSG00000023171	GRAMD1B
ENST00000456416	ZNF487-204	transcriptM2	0.00215738	0.00555532	0.388345	0.0220549	0.765717	0.928149	0	ENSG00000243660	ZNF487
ENST00000527618	POLA2-203	transcriptM0	-0.000405121	0.00351815	-0.115152	-0.0220624	0.765639	0.928149	0	ENSG00000014138	POLA2
ENST00000476905	SSX2IP-206	transcriptM1	-0.00127862	0.00398053	-0.321218	0.0220321	0.765952	0.928206	0	ENSG00000117155	SSX2IP
ENST00000613319	RXFP1-211	transcriptM1	-0.00133963	0.00421189	-0.31806	0.0220361	0.765911	0.928206	0	ENSG00000171509	RXFP1
ENST00000447869	STK33-208	transcriptM2	0.000334238	0.00516721	0.0646844	-0.0220185	0.766092	0.928289	0	ENSG00000130413	STK33
ENST00000344387	ZNF197-202	transcriptM0	0.00454162	0.00341291	1.33072	0.0220112	0.766167	0.928294	0	ENSG00000186448	ZNF197
ENST00000476376	WDR49-206	transcriptM14	0.00699925	0.0139492	0.501768	-0.0220026	0.766256	0.928314	0	ENSG00000174776	WDR49
ENST00000474353	SORBS1-215	transcriptM6	0.012509	0.00953708	1.31162	0.0219791	0.766499	0.928435	0	ENSG00000095637	SORBS1
ENST00000559441	SLC12A6-211	transcriptM0	-2.50835e-05	0.0033922	-0.00739446	-0.0219833	0.766455	0.928435	0	ENSG00000140199	SLC12A6
ENST00000381352	RASSF8-202	transcriptM0	0.00190486	0.00340493	0.55944	-0.0219681	0.766612	0.928486	0	ENSG00000123094	RASSF8
ENST00000395841	RAE1-203	transcriptM0	0.00267541	0.00347316	0.77031	-0.021955	0.766747	0.928563	0	ENSG00000101146	RAE1
ENST00000530520	ME3-208	transcriptM0	0.00200174	0.0038102	0.525364	-0.0219396	0.766907	0.928669	0	ENSG00000151376	ME3
ENST00000453014	WDR35-205	transcriptM2	0.00215361	0.00477325	0.451183	-0.0219251	0.767056	0.928764	0	ENSG00000118965	WDR35
ENST00000379123	PAX6-206	transcriptM2	0.00687288	0.00505515	1.35958	0.0219108	0.767203	0.928855	0	ENSG00000007372	PAX6
ENST00000308191	PDE7B-201	transcriptM0	0.00475229	0.00367819	1.29202	0.0218961	0.767355	0.928866	0	ENSG00000171408	PDE7B
ENST00000545135	CCDC92-208	transcriptM0	0.0045264	0.00395273	1.14513	0.0218998	0.767317	0.928866	0	ENSG00000119242	CCDC92
ENST00000506685	FRYL-209	transcriptM3	-0.00393137	0.00875011	-0.449294	0.0218825	0.767496	0.928906	0	ENSG00000075539	FRYL
ENST00000521569	SPARC-204	transcriptM2	0.00184847	0.00452391	0.4086	-0.0218791	0.767531	0.928906	0	ENSG00000113140	SPARC
ENST00000471363	CACNA2D3-202	transcriptM1	0.00179588	0.00431391	0.416299	0.0218658	0.767668	0.928985	0	ENSG00000157445	CACNA2D3
ENST00000541181	PHC1-210	transcriptM0	0.00400125	0.0035959	1.11273	0.0218462	0.76787	0.929143	0	ENSG00000111752	PHC1
ENST00000555324	DDX24-205	transcriptM0	0.00543719	0.00351173	1.54829	0.0217731	0.768625	0.929219	0	ENSG00000089737	DDX24
ENST00000405709	IMMP2L-202	transcriptM0	0.0044564	0.00330738	1.34741	0.0218177	0.768165	0.929219	0	ENSG00000184903	IMMP2L
ENST00000479557	MCM3AP-205	transcriptM0	0.00416649	0.00391001	1.0656	0.0217879	0.768473	0.929219	0	ENSG00000160294	MCM3AP
ENST00000506913	FAM13A-209	transcriptM0	0.00362617	0.00341854	1.06074	0.0218196	0.768145	0.929219	0	ENSG00000138640	FAM13A
ENST00000607823	RP11-436D23.1	transcriptM1	0.00381724	0.00396388	0.963005	0.0217708	0.768649	0.929219	0	ENSG00000271860	RP11-436D23.1
ENST00000428612	ANLN-205	transcriptM6	0.00525404	0.00684115	0.768005	-0.0218278	0.76806	0.929219	0	ENSG00000011426	ANLN
ENST00000560414	IDH3A-219	transcriptM0	0.00174696	0.00377259	0.463067	-0.0217755	0.768601	0.929219	0	ENSG00000166411	IDH3A
ENST00000484145	ING5-207	transcriptM1	0.00159594	0.00398789	0.400196	0.0217859	0.768493	0.929219	0	ENSG00000168395	ING5
ENST00000468796	AGAP3-208	transcriptM3	-0.00289092	0.00831525	-0.347665	0.0217994	0.768353	0.929219	0	ENSG00000133612	AGAP3
ENST00000636010	SPTAN1-229	transcriptM1	0.000325538	0.00454503	0.071625	-0.0217757	0.768599	0.929219	0	ENSG00000197694	SPTAN1
ENST00000485736	CEP41-212	transcriptM1	0.00161751	0.00408723	0.395746	0.021757	0.768791	0.929305	0	ENSG00000106477	CEP41
ENST00000492289	PRR5-213	transcriptM0	0.00443508	0.00354807	1.25	-0.021696	0.769421	0.929383	0	ENSG00000186654	PRR5
ENST00000553514	NDUFB1-202	transcriptM8	0.0114459	0.00942649	1.21423	0.0217356	0.769012	0.929383	0	ENSG00000183648	NDUFB1
ENST00000462738	PLXNB1-206	transcriptM0	-0.00260249	0.00400847	-0.649248	-0.0217002	0.769378	0.929383	0	ENSG00000164050	PLXNB1
ENST00000242729	SSPN-201	transcriptM10	0.0109999	0.0174074	0.631909	-0.021723	0.769142	0.929383	0	ENSG00000123096	SSPN
ENST00000326737	HARBI1-201	transcriptM0	0.00155246	0.00367891	0.42199	0.0217179	0.769196	0.929383	0	ENSG00000180423	HARBI1
ENST00000164247	KCNAB2-201	transcriptM1	0.00144035	0.00434073	0.331822	0.0216852	0.769532	0.929383	0	ENSG00000069424	KCNAB2
ENST00000525681	EIF4G2-205	transcriptM3	-0.00236472	0.00857123	-0.27589	-0.0217004	0.769376	0.929383	0	ENSG00000110321	EIF4G2
ENST00000509340	PPM1K-205	transcriptM1	0.0008756	0.00411293	0.21289	0.0216925	0.769458	0.929383	0	ENSG00000163644	PPM1K
ENST00000533244	CCS-208	transcriptM2	0.000173161	0.00421422	0.0410897	-0.0217406	0.768961	0.929383	0	ENSG00000173992	CCS
ENST00000479898	DTNB-216	transcriptM0	-5.58057e-05	0.0036612	-0.0152425	-0.0216815	0.769571	0.929383	0	ENSG00000138101	DTNB
ENST00000371241	SORBS1-208	transcriptM1	0.00447686	0.00341755	1.30996	0.0216348	0.770053	0.92965	0	ENSG00000095637	SORBS1
ENST00000460780	TNNT2-209	transcriptM1	-0.00493706	0.00406876	-1.21341	-0.0216254	0.770151	0.92965	0	ENSG00000118194	TNNT2
ENST00000441136	KIZ-203	transcriptM0	0.00291684	0.00342823	0.850828	0.0216308	0.770095	0.92965	0	ENSG00000088970	KIZ
ENST00000420868	PLTP-204	transcriptM2	0.00203894	0.00477846	0.426693	0.0216422	0.769977	0.92965	0	ENSG00000100979	PLTP
ENST00000461289	CHL1-209	transcriptM0	0.000988955	0.00389726	0.253756	-0.0216349	0.770052	0.92965	0	ENSG00000134121	CHL1
ENST00000477015	BDH1-213	transcriptM0	0.00594294	0.00359291	1.65407	0.021601	0.770403	0.929695	0	ENSG00000161267	BDH1
ENST00000561106	SEMA6D-216	transcriptM6	0.00459543	0.00693182	0.662947	-0.0216071	0.77034	0.929695	0	ENSG00000137872	SEMA6D
ENST00000561439	EIF5-221	transcriptM2	0.00010199	0.00467964	0.0217945	0.0216098	0.770312	0.929695	0	ENSG00000100664	EIF5
ENST00000521464	RBM22-206	transcriptM0	0.00446864	0.00359292	1.24374	0.0215871	0.770546	0.929782	0	ENSG00000086589	RBM22
ENST00000371838	AGBL4-202	transcriptM2	-0.00086023	0.0041468	-0.207445	-0.0215657	0.770767	0.929902	0	ENSG00000186094	AGBL4
ENST00000567571	CSK-210	transcriptM1	0.000594214	0.0038085	0.156023	-0.0215637	0.770789	0.929902	0	ENSG00000103653	CSK
ENST00000555692	FERMT2-212	transcriptM1	0.0020016	0.00391136	0.511741	0.0215559	0.770869	0.929912	0	ENSG00000073712	FERMT2
ENST00000406427	PNPLA7-202	transcriptM0	0.0040162	0.00375842	1.06859	0.0215265	0.771173	0.930192	0	ENSG00000130653	PNPLA7
ENST00000487942	SCAP-211	transcriptM1	0.00193711	0.00390353	0.496246	-0.0215192	0.771248	0.930197	0	ENSG00000114650	SCAP
ENST00000398207	ABCA2-203	transcriptM0	0.00301396	0.00355436	0.847961	0.021491	0.77154	0.930462	0	ENSG00000107331	ABCA2
ENST00000372339	IPO13-201	transcriptM3	-0.00862976	0.00855363	-1.0089	-0.0214809	0.771644	0.930501	0	ENSG00000117408	IPO13
ENST00000381873	SNPH-202	transcriptM5	-0.00682276	0.00468469	-1.4564	-0.0214701	0.771756	0.930549	0	ENSG00000101298	SNPH
ENST00000520015	CARD8-215	transcriptM0	0.00478733	0.00343564	1.39343	0.021261	0.773919	0.930698	0	ENSG00000105483	CARD8
ENST00000407067	MDK-206	transcriptM1	0.00416107	0.00368056	1.13056	-0.0212847	0.773673	0.930698	0	ENSG00000110492	MDK
ENST00000525091	EDRF1-209	transcriptM0	0.00341667	0.00346889	0.984946	-0.0213516	0.772981	0.930698	0	ENSG00000107938	EDRF1
ENST00000508816	LYRM9-205	transcriptM0	0.00321543	0.00334576	0.961045	-0.0214266	0.772206	0.930698	0	ENSG00000232859	LYRM9
ENST00000522869	PHYHIP-204	transcriptM0	0.00344802	0.00371649	0.927763	-0.0213756	0.772733	0.930698	0	ENSG00000168490	PHYHIP
ENST00000596985	UBE2M-204	transcriptM2	0.00421068	0.00473871	0.888572	0.0214068	0.772411	0.930698	0	ENSG00000130725	UBE2M
ENST00000498797	RALGDS-215	transcriptM0	0.0031786	0.00378139	0.840589	0.0212708	0.773817	0.930698	0	ENSG00000160271	RALGDS
ENST00000520340	TACC1-208	transcriptM0	0.00236323	0.00354979	0.665736	0.0213438	0.773062	0.930698	0	ENSG00000147526	TACC1
ENST00000515088	DDX60L-215	transcriptM9	-0.00479937	0.00757004	-0.633996	-0.0212819	0.773702	0.930698	0	ENSG00000181381	DDX60L
ENST00000531673	PTS-209	transcriptM0	-0.00234477	0.00385537	-0.608183	-0.0213732	0.772758	0.930698	0	ENSG00000150787	PTS
ENST00000529479	TKFC-210	transcriptM0	0.0018618	0.00347558	0.535681	-0.0213346	0.773157	0.930698	0	ENSG00000149476	DAK
ENST00000576769	SLC43A2-212	transcriptM1	0.00203214	0.0038757	0.524328	-0.0213357	0.773146	0.930698	0	ENSG00000167703	SLC43A2
ENST00000463428	PHACTR4-203	transcriptM3	-0.00438296	0.0083714	-0.523564	-0.021422	0.772253	0.930698	0	ENSG00000204138	PHACTR4
ENST00000523093	DPYSL2-207	transcriptM2	0.00222847	0.00446221	0.499409	0.021275	0.773773	0.930698	0	ENSG00000092964	DPYSL2
ENST00000466021	FGFR1-216	transcriptM1	0.0018342	0.00382992	0.478915	-0.0213176	0.773333	0.930698	0	ENSG00000077782	FGFR1
ENST00000285176	CCDC144BP-201	transcriptM2	0.00181817	0.00453649	0.400788	0.0212898	0.77362	0.930698	0	ENSG00000154874	CCDC144B
ENST00000549332	TCERG1-216	transcriptM0	0.00162587	0.00411375	0.395227	0.0213935	0.772548	0.930698	0	ENSG00000113649	TCERG1
ENST00000407642	DCAF8-204	transcriptM0	0.00136892	0.00349616	0.391551	-0.0213405	0.773096	0.930698	0	ENSG00000132716	DCAF8
ENST00000603548	FBXW7-204	transcriptM1	0.00135501	0.00365723	0.370501	0.0213211	0.773297	0.930698	0	ENSG00000109670	FBXW7
ENST00000635853	SPTAN1-228	transcriptM0	0.00134632	0.00365292	0.36856	0.0213364	0.773138	0.930698	0	ENSG00000197694	SPTAN1
ENST00000599716	SHKBP1-220	transcriptM4	-0.00115659	0.00431952	-0.267758	-0.0213121	0.77339	0.930698	0	ENSG00000160410	SHKBP1
ENST00000559486	AKAP13-213	transcriptM3	-0.00184688	0.00691376	-0.267131	-0.0213767	0.772721	0.930698	0	ENSG00000170776	AKAP13
ENST00000562662	VPS39-206	transcriptM0	0.000817996	0.00374914	0.218182	-0.0212599	0.77393	0.930698	0	ENSG00000166887	VPS39
ENST00000502482	ADGRA3-204	transcriptM1	-0.000781629	0.00421328	-0.185516	-0.0213115	0.773396	0.930698	0	ENSG00000152990	GPR125
ENST00000435072	BACH1-204	transcriptM0	0.000473175	0.00360652	0.1312	-0.0213528	0.772968	0.930698	0	ENSG00000156273	BACH1
ENST00000527805	ATM-212	transcriptM0	0.0003428	0.00333703	0.102726	-0.0213829	0.772657	0.930698	0	ENSG00000149311	ATM
ENST00000471390	CCDC30-205	transcriptM1	-0.000377748	0.00398568	-0.0947763	-0.0212572	0.773957	0.930698	0	ENSG00000186409	CCDC30
ENST00000480769	IVNS1ABP-207	transcriptM3	-0.000699517	0.00897347	-0.0779539	0.0212909	0.773609	0.930698	0	ENSG00000116679	IVNS1ABP
ENST00000591760	PTPRS-208	transcriptM0	5.19353e-05	0.00364298	0.0142563	0.0214252	0.77222	0.930698	0	ENSG00000105426	PTPRS
ENST00000519223	DOCK2-203	transcriptM0	0.00602401	0.00360035	1.67317	0.0212421	0.774114	0.930801	0	ENSG00000134516	DOCK2
ENST00000490253	PLCG1-211	transcriptM0	0.00344193	0.00375314	0.917081	0.021219	0.774353	0.931001	0	ENSG00000124181	PLCG1
ENST00000507175	TCERG1-207	transcriptM0	0.00475954	0.00392097	1.21387	0.0212119	0.774427	0.931004	0	ENSG00000113649	TCERG1
ENST00000628078	TCF4-261	transcriptM13	-0.00577356	0.0112651	-0.512517	0.0212001	0.774548	0.931064	0	ENSG00000196628	TCF4
ENST00000371823	ELAVL4-204	transcriptM5	-0.00644116	0.00534447	-1.2052	0.0211902	0.774651	0.931072	0	ENSG00000162374	ELAVL4
ENST00000534872	WNK1-205	transcriptM2	0.00102854	0.00435713	0.236059	0.0211856	0.774698	0.931072	0	ENSG00000060237	WNK1
ENST00000482172	IFT88-206	transcriptM0	0.00316431	0.00385288	0.821283	0.021168	0.774881	0.931119	0	ENSG00000032742	IFT88
ENST00000246551	HCST-201	transcriptM9	-0.00235203	0.00779032	-0.301917	-0.0211729	0.77483	0.931119	0	ENSG00000126264	HCST
ENST00000269137	SS18-201	transcriptM1	-0.000552772	0.00394771	-0.140024	-0.0211467	0.775101	0.931297	0	ENSG00000141380	SS18
ENST00000402010	MARK2-204	transcriptM0	0.00406047	0.00351694	1.15455	0.0211364	0.775208	0.931339	0	ENSG00000072518	MARK2
ENST00000373106	CSF3R-203	transcriptM9	-0.00447491	0.00736303	-0.607753	-0.0211288	0.775287	0.931348	0	ENSG00000119535	CSF3R
ENST00000489586	LGALS8-216	transcriptM0	0.000959123	0.0034271	0.279864	-0.021112	0.775461	0.931371	0	ENSG00000116977	LGALS8
ENST00000561298	PKNOX2-213	transcriptM2	-0.000711305	0.00460059	-0.154612	0.0211102	0.775479	0.931371	0	ENSG00000165495	PKNOX2
ENST00000521863	MIR124-1HG-205	transcriptM1	-4.06257e-05	0.00384801	-0.0105576	0.0211062	0.775521	0.931371	0	ENSG00000253230	LINC00599
ENST00000393896	ACLY-203	transcriptM1	-0.000222873	0.00444377	-0.0501541	-0.0210537	0.776064	0.931938	0	ENSG00000131473	ACLY
ENST00000466564	MYCBP2-203	transcriptM0	0.00243439	0.00342658	0.710444	0.0210371	0.776236	0.93205	0	ENSG00000005810	MYCBP2
ENST00000586392	GPI-204	transcriptM2	-0.000428913	0.0042957	-0.0998469	0.0210308	0.776301	0.93205	0	ENSG00000105220	GPI
ENST00000494941	PYROXD2-205	transcriptM1	0.0016664	0.00418274	0.398398	-0.0210026	0.776593	0.932314	0	ENSG00000119943	PYROXD2
ENST00000557370	MTHFD1-214	transcriptM0	0.00034277	0.00381917	0.0897499	-0.020986	0.776766	0.932435	0	ENSG00000100714	MTHFD1
ENST00000520379	MAGI2-205	transcriptM0	0.00465426	0.00351407	1.32446	0.0209536	0.777101	0.932601	0	ENSG00000187391	MAGI2
ENST00000479636	GSDME-211	transcriptM0	0.00282278	0.00363382	0.776807	0.0209518	0.777119	0.932601	0	ENSG00000105928	DFNA5
ENST00000575428	ZZEF1-211	transcriptM0	0.00226546	0.00393462	0.575775	0.0209575	0.77706	0.932601	0	ENSG00000074755	ZZEF1
ENST00000471180	GLYCTK-204	transcriptM0	0.00318213	0.00372431	0.854422	0.0209338	0.777306	0.932653	0	ENSG00000168237	GLYCTK
ENST00000538373	GRIP1-209	transcriptM1	0.00110613	0.00400129	0.276443	0.0209383	0.77726	0.932653	0	ENSG00000155974	GRIP1
ENST00000406780	BBX-204	transcriptM0	0.00320951	0.00376367	0.852762	0.0209021	0.777635	0.932804	0	ENSG00000114439	BBX
ENST00000569829	RPAP1-212	transcriptM1	-0.00203487	0.00406768	-0.500254	-0.0209008	0.777648	0.932804	0	ENSG00000103932	RPAP1
ENST00000490135	SYNE1-227	transcriptM0	-1.92416e-05	0.00352704	-0.00545545	-0.0209097	0.777556	0.932804	0	ENSG00000131018	SYNE1
ENST00000473884	AGK-203	transcriptM4	-0.00201657	0.00390601	-0.516273	-0.0208843	0.777819	0.932922	0	ENSG00000006530	AGK
ENST00000526373	ATRNL1-205	transcriptM17	-0.0111569	0.0083012	-1.34401	0.0208344	0.778335	0.932939	0	ENSG00000107518	ATRNL1
ENST00000360863	RGS22-201	transcriptM0	0.00419697	0.00336332	1.24786	-0.020858	0.778092	0.932939	0	ENSG00000132554	RGS22
ENST00000271877	UBAP2L-201	transcriptM0	0.00303767	0.00349784	0.868442	0.0208349	0.778331	0.932939	0	ENSG00000143569	UBAP2L
ENST00000585506	PLEKHM1-211	transcriptM0	0.00212947	0.00371515	0.573184	-0.0208426	0.778251	0.932939	0	ENSG00000225190	PLEKHM1
ENST00000517752	CD74-204	transcriptM9	-0.0021097	0.00767281	-0.274957	-0.0208567	0.778105	0.932939	0	ENSG00000019582	CD74
ENST00000375669	TUBGCP3-202	transcriptM0	0.000114734	0.00399608	0.0287115	-0.020836	0.778319	0.932939	0	ENSG00000126216	TUBGCP3
ENST00000308317	GEMIN2-202	transcriptM0	2.81567e-07	0.00345187	8.15695e-05	0.0208568	0.778104	0.932939	0	ENSG00000092208	GEMIN2
ENST00000506433	FAM13A-208	transcriptM1	-0.00466799	0.00446203	-1.04616	-0.0208084	0.778606	0.932998	0	ENSG00000138640	FAM13A
ENST00000580676	SPAG5-211	transcriptM0	0.00230172	0.00366828	0.627467	0.0207857	0.778841	0.932998	0	ENSG00000076382	SPAG5
ENST00000518145	UBR5-203	transcriptM2	-0.00182109	0.00454015	-0.401108	-0.0207863	0.778835	0.932998	0	ENSG00000104517	UBR5
ENST00000303941	ANKK1-201	transcriptM1	0.000684793	0.00348497	0.196499	-0.0208217	0.778467	0.932998	0	ENSG00000170209	ANKK1
ENST00000620295	KIF1B-211	transcriptM0	0.000234858	0.00396216	0.0592754	-0.0207812	0.778888	0.932998	0	ENSG00000054523	KIF1B
ENST00000454738	DAGLB-205	transcriptM1	-0.000223066	0.0047124	-0.0473359	0.0207888	0.778808	0.932998	0	ENSG00000164535	DAGLB
ENST00000590033	RPSAP57-201	transcriptM1	-8.94726e-05	0.00504063	-0.0177503	0.0208053	0.778637	0.932998	0	ENSG00000267524	RPSAP57
ENST00000566552	TAOK2-205	transcriptM0	0.00611663	0.00335285	1.82431	0.0207426	0.779287	0.933015	0	ENSG00000149930	TAOK2
ENST00000473481	ABI1-211	transcriptM0	0.00641553	0.00377063	1.70145	0.0207536	0.779173	0.933015	0	ENSG00000136754	ABI1
ENST00000345429	MBNL2-202	transcriptM0	0.00565796	0.00354591	1.59563	0.0207645	0.77906	0.933015	0	ENSG00000139793	MBNL2
ENST00000553967	TUBB3-203	transcriptM0	-0.0011255	0.00395755	-0.284392	-0.0207649	0.779056	0.933015	0	ENSG00000258947	TUBB3
ENST00000392580	B3GAT1-202	transcriptM0	0.000875963	0.00390488	0.224325	0.0207376	0.779339	0.933015	0	ENSG00000109956	B3GAT1
ENST00000563177	ASPHD1-204	transcriptM1	-0.000750745	0.00391091	-0.191962	0.0207385	0.77933	0.933015	0	ENSG00000174939	ASPHD1
ENST00000556536	TUBB3-211	transcriptM0	1.23775e-05	0.0038068	0.00325143	-0.0207313	0.779405	0.933015	0	ENSG00000258947	TUBB3
ENST00000368132	IFI16-204	transcriptM0	0.000933996	0.00399872	0.233574	-0.0207133	0.779592	0.933153	0	ENSG00000163565	IFI16
ENST00000443947	AC011288.2	transcriptM1	-0.00404845	0.00472734	-0.856391	-0.0207059	0.779668	0.933158	0	ENSG00000229618	AC011288.2
ENST00000433118	SMPD4-206	transcriptM0	0.00436054	0.00334188	1.30482	0.02066	0.780144	0.933212	0	ENSG00000136699	SMPD4
ENST00000529360	FHIP1B-204	transcriptM0	0.00402911	0.00396431	1.01635	0.0206611	0.780133	0.933212	0	ENSG00000051009	FAM160A2
ENST00000467690	UQCRC1-206	transcriptM0	0.00277369	0.00365033	0.759845	0.0206635	0.780107	0.933212	0	ENSG00000010256	UQCRC1
ENST00000556668	EIF2B2-207	transcriptM0	0.00226448	0.00372384	0.608102	-0.020678	0.779958	0.933212	0	ENSG00000119718	EIF2B2
ENST00000342494	UBE3B-202	transcriptM0	-0.0011954	0.00301502	-0.396482	-0.0206668	0.780073	0.933212	0	ENSG00000151148	UBE3B
ENST00000430669	PTCH1-205	transcriptM0	0.000417595	0.00341788	0.12218	-0.0206805	0.779931	0.933212	0	ENSG00000185920	PTCH1
ENST00000367696	RC3H1-202	transcriptM0	-0.000646111	0.00358054	-0.180451	-0.0206484	0.780264	0.933269	0	ENSG00000135870	RC3H1
ENST00000494964	WDR35-206	transcriptM2	0.00336051	0.00538857	0.623637	-0.0206413	0.780338	0.933272	0	ENSG00000118965	WDR35
ENST00000569539	NDRG4-252	transcriptM0	0.00188448	0.00343586	0.548474	-0.0206325	0.780429	0.933295	0	ENSG00000103034	NDRG4
ENST00000602291	UBE2E3-203	transcriptM0	0.00460547	0.00328906	1.40024	0.0206158	0.780602	0.933321	0	ENSG00000170035	UBE2E3
ENST00000583340	SUPT6H-208	transcriptM1	0.00334829	0.00415904	0.805063	-0.0206108	0.780654	0.933321	0	ENSG00000109111	SUPT6H
ENST00000492422	CCDC30-209	transcriptM2	0.00333403	0.00510514	0.653073	-0.0206096	0.780667	0.933321	0	ENSG00000186409	CCDC30
ENST00000334218	CDC42BPA-201	transcriptM0	0.00219317	0.00368705	0.594829	-0.0205867	0.780904	0.933433	0	ENSG00000143776	CDC42BPA
ENST00000459723	CLEC16A-206	transcriptM0	-0.00129721	0.00374995	-0.345927	0.0205896	0.780874	0.933433	0	ENSG00000038532	CLEC16A
ENST00000409919	ANKRD44-204	transcriptM0	0.00617125	0.00344453	1.79161	0.0205404	0.781385	0.933922	0	ENSG00000065413	ANKRD44
ENST00000465409	CUEDC2-202	transcriptM1	-0.00172591	0.00446384	-0.386642	-0.0205333	0.781458	0.933924	0	ENSG00000107874	CUEDC2
ENST00000523229	UNC13A-203	transcriptM0	0.0028023	0.00383763	0.730215	0.0204967	0.781838	0.93412	0	ENSG00000130477	UNC13A
ENST00000540620	WDR74-211	transcriptM1	-0.000652063	0.00413361	-0.157747	0.0205042	0.78176	0.93412	0	ENSG00000133316	WDR74
ENST00000392586	WASF1-204	transcriptM0	0.00031653	0.00351388	0.09008	-0.0205018	0.781785	0.93412	0	ENSG00000112290	WASF1
ENST00000323205	GCAT-202	transcriptM0	0.00427924	0.00340155	1.25802	0.0204703	0.782111	0.934158	0	ENSG00000100116	GCAT
ENST00000473899	STK11IP-209	transcriptM5	-0.00372159	0.00427857	-0.869819	0.0204809	0.782002	0.934158	0	ENSG00000144589	STK11IP
ENST00000553576	VIPAS39-204	transcriptM0	0.00201227	0.00326712	0.615917	-0.0204659	0.782158	0.934158	0	ENSG00000151445	VIPAS39
ENST00000341318	KAT5-201	transcriptM0	0.000958765	0.00326025	0.294077	-0.0204704	0.782111	0.934158	0	ENSG00000172977	KAT5
ENST00000352527	KCNAB2-203	transcriptM0	-0.000164528	0.00351681	-0.0467833	-0.0204528	0.782293	0.934234	0	ENSG00000069424	KCNAB2
ENST00000629378	SPTAN1-219	transcriptM0	0.00309803	0.00346037	0.895288	0.0204425	0.7824	0.934276	0	ENSG00000197694	SPTAN1
ENST00000474632	FUBP1-206	transcriptM0	0.0036006	0.00334837	1.07533	-0.0204354	0.782474	0.934278	0	ENSG00000162613	FUBP1
ENST00000547010	ANKS1B-207	transcriptM1	-0.000470535	0.00370321	-0.127061	0.0204038	0.782803	0.934584	0	ENSG00000185046	ANKS1B
ENST00000523349	CCAR2-212	transcriptM0	0.00367149	0.00374858	0.979436	-0.0203609	0.783247	0.9346	0	ENSG00000158941	CCAR2
ENST00000356087	EFCAB6-202	transcriptM1	0.00356229	0.00390609	0.911984	0.0203838	0.78301	0.9346	0	ENSG00000186976	EFCAB6
ENST00000548670	PPFIA2-212	transcriptM3	-0.00631456	0.00864217	-0.730669	-0.0203813	0.783035	0.9346	0	ENSG00000139220	PPFIA2
ENST00000434735	UBE3B-203	transcriptM0	0.00244134	0.00367987	0.663432	0.0203614	0.783243	0.9346	0	ENSG00000151148	UBE3B
ENST00000521983	DPYSL2-205	transcriptM4	-0.00243112	0.00428754	-0.567019	0.0203708	0.783144	0.9346	0	ENSG00000092964	DPYSL2
ENST00000552210	ANKS1B-226	transcriptM0	0.00126316	0.00394779	0.319966	0.0203839	0.783008	0.9346	0	ENSG00000185046	ANKS1B
ENST00000481779	CHRM3-204	transcriptM13	-0.0104084	0.0111176	-0.936213	-0.0203388	0.783477	0.934616	0	ENSG00000133019	CHRM3
ENST00000531044	NCAM1-213	transcriptM1	0.00346946	0.00415262	0.835486	0.0203449	0.783413	0.934616	0	ENSG00000149294	NCAM1
ENST00000482917	FIGN-203	transcriptM2	0.000313746	0.00464829	0.067497	0.020352	0.783339	0.934616	0	ENSG00000182263	FIGN
ENST00000506696	SNCB-203	transcriptM1	-0.00404139	0.00395039	-1.02304	-0.0203197	0.783675	0.934681	0	ENSG00000074317	SNCB
ENST00000395200	MAPK3-204	transcriptM0	-0.000900891	0.00354839	-0.253887	-0.020323	0.783641	0.934681	0	ENSG00000102882	MAPK3
ENST00000459956	RPS19BP1-203	transcriptM0	0.00335682	0.00355074	0.945387	0.0203096	0.78378	0.934702	0	ENSG00000187051	RPS19BP1
ENST00000559868	DMXL2-210	transcriptM1	-0.0039426	0.00426509	-0.924387	-0.0203042	0.783837	0.934702	0	ENSG00000104093	DMXL2
ENST00000563987	ALDOA-207	transcriptM1	-0.00120748	0.00407299	-0.296459	0.020291	0.783973	0.934779	0	ENSG00000149925	ALDOA
ENST00000558285	USP3-208	transcriptM0	0.00640547	0.00380586	1.68305	0.0202258	0.78465	0.935113	0	ENSG00000140455	USP3
ENST00000178640	MAP2K5-201	transcriptM0	0.00530877	0.00367576	1.44426	0.0201726	0.785203	0.935113	0	ENSG00000137764	MAP2K5
ENST00000495858	VPS26C-211	transcriptM0	0.00383838	0.00321499	1.1939	0.0201653	0.785279	0.935113	0	ENSG00000157538	DSCR3
ENST00000371000	IL12RB2-202	transcriptM1	-0.00372258	0.00408878	-0.910436	-0.0201743	0.785185	0.935113	0	ENSG00000081985	IL12RB2
ENST00000437114	GTDC1-211	transcriptM1	-0.00291347	0.00414565	-0.702776	0.0202461	0.78444	0.935113	0	ENSG00000121964	GTDC1
ENST00000550462	NELL2-216	transcriptM0	0.00272568	0.00391457	0.696292	0.0201803	0.785122	0.935113	0	ENSG00000184613	NELL2
ENST00000358694	CTNND1-201	transcriptM0	0.00247909	0.00373983	0.662889	0.0202099	0.784815	0.935113	0	ENSG00000198561	CTNND1
ENST00000507675	NUP155-205	transcriptM0	0.00227876	0.00359464	0.633932	0.0202173	0.784739	0.935113	0	ENSG00000113569	NUP155
ENST00000460839	MASP1-209	transcriptM0	0.00225093	0.00362657	0.620678	0.0201793	0.785133	0.935113	0	ENSG00000127241	MASP1
ENST00000554573	RALGAPA1-208	transcriptM0	0.0020205	0.00339524	0.595097	0.0201855	0.785069	0.935113	0	ENSG00000174373	RALGAPA1
ENST00000618006	BSG-215	transcriptM1	-0.00236587	0.00408392	-0.579313	-0.0201429	0.785511	0.935113	0	ENSG00000172270	BSG
ENST00000520536	CCAR2-204	transcriptM0	0.00191099	0.00380582	0.502124	-0.0202269	0.784639	0.935113	0	ENSG00000158941	CCAR2
ENST00000515207	SKIC3-213	transcriptM3	-0.00295676	0.00845273	-0.349799	-0.0201504	0.785433	0.935113	0	ENSG00000198677	TTC37
ENST00000588515	LRRC7-206	transcriptM2	0.00141121	0.00488514	0.288879	0.0201441	0.785499	0.935113	0	ENSG00000033122	LRRC7
ENST00000511666	PIGG-221	transcriptM0	0.00105375	0.00383332	0.274893	-0.0201517	0.78542	0.935113	0	ENSG00000174227	PIGG
ENST00000422133	HPCAL1-204	transcriptM1	0.00113375	0.004703	0.24107	0.0201392	0.78555	0.935113	0	ENSG00000115756	HPCAL1
ENST00000494192	EPN2-208	transcriptM0	0.000167251	0.00366209	0.045671	-0.0202144	0.784768	0.935113	0	ENSG00000072134	EPN2
ENST00000361776	FOXJ3-202	transcriptM0	8.76041e-05	0.00375975	0.0233005	-0.0202219	0.784691	0.935113	0	ENSG00000198815	FOXJ3
ENST00000401405	CBX7-202	transcriptM0	0.00218438	0.0036359	0.600782	-0.0201283	0.785663	0.935126	0	ENSG00000100307	CBX7
ENST00000594288	NAPA-208	transcriptM1	0.000903992	0.00405947	0.222687	0.0201243	0.785705	0.935126	0	ENSG00000105402	NAPA
ENST00000623007	LDB3-208	transcriptM1	0.00224902	0.0043617	0.515629	0.0201056	0.785899	0.935272	0	ENSG00000122367	LDB3
ENST00000531292	INTS11-241	transcriptM5	-0.00671745	0.0045419	-1.479	0.020095	0.786009	0.935317	0	ENSG00000127054	CPSF3L
ENST00000414354	MELTF-AS1-201	transcriptM5	-0.00667337	0.0045003	-1.48287	-0.0200815	0.78615	0.935337	0	ENSG00000228109	MFI2-AS1
ENST00000401042	MIER1-209	transcriptM0	0.00255798	0.00324457	0.78839	0.0200726	0.786242	0.935337	0	ENSG00000198160	MIER1
ENST00000522133	IKBKB-221	transcriptM0	0.00294624	0.003787	0.777986	-0.0200741	0.786227	0.935337	0	ENSG00000104365	IKBKB
ENST00000261722	AP3B2-201	transcriptM1	-0.00258839	0.00427491	-0.605483	-0.0200643	0.786328	0.935354	0	ENSG00000103723	AP3B2
ENST00000606017	CD24-201	transcriptM2	-0.00109287	0.00560521	-0.194974	-0.0200571	0.786403	0.935357	0	ENSG00000272398	CD24
ENST00000357195	BCL11B-202	transcriptM7	-0.00518035	0.00886164	-0.584581	0.0200455	0.786523	0.935415	0	ENSG00000127152	BCL11B
ENST00000432376	PLCL2-202	transcriptM1	-0.00289922	0.00381275	-0.7604	-0.0200281	0.786704	0.935544	0	ENSG00000154822	PLCL2
ENST00000575829	TMEM219-208	transcriptM0	0.00249694	0.00373212	0.669041	0.0200167	0.786823	0.935599	0	ENSG00000149932	TMEM219
ENST00000435064	INTS11-208	transcriptM0	0.0035428	0.00345798	1.02453	0.0200067	0.786927	0.935609	0	ENSG00000127054	CPSF3L
ENST00000514595	DMXL1-213	transcriptM3	-0.00381752	0.00847529	-0.450429	0.0200021	0.786975	0.935609	0	ENSG00000172869	DMXL1
ENST00000301030	ANKRD11-201	transcriptM0	0.000183261	0.00361333	0.050718	-0.0199918	0.787082	0.935651	0	ENSG00000167522	ANKRD11
ENST00000240651	PYROXD1-201	transcriptM1	-0.000488666	0.00433737	-0.112664	-0.0199783	0.787222	0.935731	0	ENSG00000121350	PYROXD1
ENST00000520027	ZFPM2-205	transcriptM0	0.00315065	0.00407041	0.774038	0.019956	0.787455	0.935922	0	ENSG00000169946	ZFPM2
ENST00000496951	BABAM2-209	transcriptM1	0.0003223	0.0042683	0.0755102	-0.0199375	0.787647	0.936065	0	ENSG00000158019	BRE
ENST00000429860	OGA-204	transcriptM0	0.00720504	0.00394196	1.82778	0.0199305	0.787719	0.936066	0	ENSG00000198408	MGEA5
ENST00000324727	SCN4B-201	transcriptM2	-0.000947697	0.0049739	-0.190534	-0.0199202	0.787826	0.936107	0	ENSG00000177098	SCN4B
ENST00000519392	TNKS-208	transcriptM0	0.00120223	0.00391559	0.307036	0.0199012	0.788024	0.936256	0	ENSG00000173273	TNKS
ENST00000460662	DGKI-205	transcriptM5	-0.00641831	0.00497682	-1.28964	0.0198922	0.788118	0.936271	0	ENSG00000157680	DGKI
ENST00000583443	FBXO15-211	transcriptM0	0.00268709	0.00358128	0.750316	0.0198847	0.788195	0.936271	0	ENSG00000141665	FBXO15
ENST00000425841	CLHC1-206	transcriptM4	0.000739642	0.00400629	0.18462	-0.0198792	0.788253	0.936271	0	ENSG00000162994	CLHC1
ENST00000447468	PPIL6-204	transcriptM2	-0.000211537	0.00588532	-0.0359433	-0.0198703	0.788345	0.936295	0	ENSG00000185250	PPIL6
ENST00000490065	SDCCAG8-207	transcriptM0	0.00245981	0.00379062	0.648921	0.0198621	0.788431	0.936311	0	ENSG00000054282	SDCCAG8
ENST00000589506	RAD51D-217	transcriptM0	0.00345487	0.00402897	0.857507	0.0198519	0.788536	0.936351	0	ENSG00000185379	RAD51D
ENST00000473086	ATP1A3-204	transcriptM2	-0.00296231	0.00489132	-0.605626	-0.0198359	0.788703	0.936463	0	ENSG00000105409	ATP1A3
ENST00000555854	VIPAS39-207	transcriptM0	0.00407891	0.00367332	1.11042	0.0198057	0.789017	0.93675	0	ENSG00000151445	VIPAS39
ENST00000535979	CDK2AP1-203	transcriptM0	-0.000803771	0.00394455	-0.203767	-0.0197678	0.789412	0.937133	0	ENSG00000111328	CDK2AP1
ENST00000470139	SZT2-205	transcriptM0	0.00464316	0.003554	1.30646	0.0197293	0.789812	0.937255	0	ENSG00000198198	SZT2
ENST00000340990	ADIPOR1-201	transcriptM5	-0.0058796	0.00455452	-1.29094	-0.0197047	0.790068	0.937255	0	ENSG00000159346	ADIPOR1
ENST00000553313	EML1-204	transcriptM0	0.0031843	0.00341433	0.93263	-0.0197209	0.7899	0.937255	0	ENSG00000066629	EML1
ENST00000428826	EZH1-202	transcriptM0	0.00156618	0.00355776	0.440214	-0.0197027	0.790089	0.937255	0	ENSG00000108799	EZH1
ENST00000588832	ZSCAN30-204	transcriptM0	-0.00142091	0.0038097	-0.372972	-0.0196997	0.79012	0.937255	0	ENSG00000186814	ZSCAN30
ENST00000511516	RICTOR-207	transcriptM0	-0.00101339	0.00377056	-0.268764	-0.0197279	0.789827	0.937255	0	ENSG00000164327	RICTOR
ENST00000306026	USP19-201	transcriptM0	-0.000737761	0.00348998	-0.211394	-0.0197077	0.790036	0.937255	0	ENSG00000172046	USP19
ENST00000514231	PDE4D-221	transcriptM2	-0.000885218	0.00426721	-0.207447	-0.0197028	0.790088	0.937255	0	ENSG00000113448	PDE4D
ENST00000463446	EPHA4-210	transcriptM0	0.00073014	0.00429309	0.170073	-0.0196955	0.790163	0.937255	0	ENSG00000116106	EPHA4
ENST00000522000	PPP3CC-206	transcriptM0	0.00220175	0.00341089	0.645506	-0.0196781	0.790345	0.937299	0	ENSG00000120910	PPP3CC
ENST00000230771	HARS2-201	transcriptM0	0.00106898	0.0037691	0.283618	-0.0196807	0.790318	0.937299	0	ENSG00000112855	HARS2
ENST00000523388	PTK2-243	transcriptM5	-0.0135043	0.00473064	-2.85465	-0.0196697	0.790432	0.937317	0	ENSG00000169398	PTK2
ENST00000315491	TUBB3-201	transcriptM0	0.00515381	0.00356661	1.44502	0.0196532	0.790604	0.937349	0	ENSG00000258947	TUBB3
ENST00000521932	VPS13B-210	transcriptM0	0.00105127	0.0035789	0.29374	0.0196541	0.790594	0.937349	0	ENSG00000132549	VPS13B
ENST00000492762	TMEM106B-208	transcriptM0	0.00115932	0.00339043	0.341939	0.0196144	0.791008	0.937571	0	ENSG00000106460	TMEM106B
ENST00000468069	RPS6KC1-203	transcriptM2	-0.00140496	0.00455132	-0.308693	0.0196154	0.790997	0.937571	0	ENSG00000136643	RPS6KC1
ENST00000535323	GRIP1-204	transcriptM4	0.000468759	0.00423425	0.110707	-0.0196195	0.790954	0.937571	0	ENSG00000155974	GRIP1
ENST00000484487	PDZRN3-209	transcriptM5	-0.00781193	0.0040768	-1.91619	-0.0195016	0.792182	0.937594	0	ENSG00000121440	PDZRN3
ENST00000635519	NRXN1-239	transcriptM1	-0.00561065	0.00377484	-1.48633	-0.019342	0.793845	0.937594	0	ENSG00000179915	NRXN1
ENST00000544898	TK2-207	transcriptM0	0.00437369	0.00326467	1.3397	-0.0193633	0.793623	0.937594	0	ENSG00000166548	TK2
ENST00000396259	PLEKHA8-203	transcriptM1	-0.00510371	0.003821	-1.3357	-0.0195229	0.79196	0.937594	0	ENSG00000106086	PLEKHA8
ENST00000414606	ULK4-202	transcriptM2	0.00686102	0.00515371	1.33128	0.0194377	0.792848	0.937594	0	ENSG00000168038	ULK4
ENST00000460758	SHISA5-211	transcriptM0	0.0046229	0.00368684	1.25389	0.0195965	0.791195	0.937594	0	ENSG00000164054	SHISA5
ENST00000497589	SLC4A3-209	transcriptM0	0.00431666	0.00357241	1.20833	-0.0194679	0.792534	0.937594	0	ENSG00000114923	SLC4A3
ENST00000374630	EPHB2-202	transcriptM0	0.004283	0.00354526	1.20809	-0.0194059	0.79318	0.937594	0	ENSG00000133216	EPHB2
ENST00000535479	LPCAT3-203	transcriptM0	0.00377339	0.00372384	1.01331	0.0194662	0.792551	0.937594	0	ENSG00000111684	LPCAT3
ENST00000445930	PSMC6-201	transcriptM0	0.00338241	0.00333856	1.01313	0.0193689	0.793565	0.937594	0	ENSG00000100519	PSMC6
ENST00000481643	GLT8D1-209	transcriptM0	0.00349554	0.00364754	0.958327	-0.0195503	0.791676	0.937594	0	ENSG00000016864	GLT8D1
ENST00000518852	PPP3CC-204	transcriptM7	-0.00607613	0.00714467	-0.850443	0.0195159	0.792034	0.937594	0	ENSG00000120910	PPP3CC
ENST00000520272	DDHD2-205	transcriptM0	0.00296483	0.00369497	0.802396	0.019361	0.793647	0.937594	0	ENSG00000085788	DDHD2
ENST00000509436	NDFIP1-204	transcriptM8	0.00976128	0.0128744	0.758192	0.0195379	0.791804	0.937594	0	ENSG00000131507	NDFIP1
ENST00000448025	AGAP1-207	transcriptM1	-0.00316022	0.00441714	-0.715445	-0.0193274	0.793997	0.937594	0	ENSG00000157985	AGAP1
ENST00000340635	PDE4D-203	transcriptM0	0.00217446	0.00327133	0.664702	-0.0193151	0.794125	0.937594	0	ENSG00000113448	PDE4D
ENST00000560006	SEMA6D-214	transcriptM0	0.00210246	0.00336511	0.624781	-0.0195212	0.791978	0.937594	0	ENSG00000137872	SEMA6D
ENST00000520923	RGS22-212	transcriptM0	0.00202868	0.00348669	0.581836	0.0193095	0.794184	0.937594	0	ENSG00000132554	RGS22
ENST00000421134	ANKHD1-207	transcriptM0	0.0018645	0.00330751	0.563719	-0.0193672	0.793582	0.937594	0	ENSG00000131503	ANKHD1
ENST00000562999	NDRG4-217	transcriptM1	-0.00240677	0.0043055	-0.558998	-0.0195094	0.792102	0.937594	0	ENSG00000103034	NDRG4
ENST00000488089	LAMA1-204	transcriptM10	0.00940068	0.016931	0.555235	-0.0193236	0.794037	0.937594	0	ENSG00000101680	LAMA1
ENST00000620035	TK2-221	transcriptM0	0.00186563	0.00342108	0.545332	0.0193885	0.793361	0.937594	0	ENSG00000166548	TK2
ENST00000451604	SOX5-206	transcriptM1	0.00215384	0.00402528	0.535078	0.0194484	0.792737	0.937594	0	ENSG00000134532	SOX5
ENST00000583804	TOP3A-215	transcriptM0	0.00189312	0.00368207	0.514144	-0.0195252	0.791937	0.937594	0	ENSG00000177302	TOP3A
ENST00000561329	WDR73-219	transcriptM2	0.00215637	0.00428961	0.502696	0.0194468	0.792754	0.937594	0	ENSG00000177082	WDR73
ENST00000547459	TWF1-204	transcriptM0	0.00169717	0.00347183	0.488841	0.0193076	0.794204	0.937594	0	ENSG00000151239	TWF1
ENST00000359872	ASIC2-202	transcriptM0	-0.00168376	0.00350248	-0.480733	-0.0195231	0.791959	0.937594	0	ENSG00000108684	ASIC2
ENST00000542347	WDR74-213	transcriptM1	-0.00187702	0.00403187	-0.465546	-0.0194349	0.792877	0.937594	0	ENSG00000133316	WDR74
ENST00000493050	LGI4-204	transcriptM1	0.00175217	0.00407093	0.430411	0.0195837	0.791328	0.937594	0	ENSG00000153902	LGI4
ENST00000497901	COA8-211	transcriptM0	0.00144228	0.00342914	0.420595	-0.0194834	0.792372	0.937594	0	ENSG00000256053	APOPT1
ENST00000447712	FGFR1-214	transcriptM0	0.00138964	0.0035934	0.386719	-0.0193221	0.794052	0.937594	0	ENSG00000077782	FGFR1
ENST00000521924	EPHX2-210	transcriptM1	0.00125983	0.00338221	0.372489	-0.0194487	0.792733	0.937594	0	ENSG00000120915	EPHX2
ENST00000549274	SMARCD1-206	transcriptM0	0.0012589	0.0035049	0.359183	0.0194466	0.792755	0.937594	0	ENSG00000066117	SMARCD1
ENST00000482543	PTK2B-207	transcriptM1	0.0013584	0.00417019	0.32574	0.0194106	0.79313	0.937594	0	ENSG00000120899	PTK2B
ENST00000337571	CAPN3-202	transcriptM3	-0.0028984	0.00892667	-0.32469	-0.0194866	0.792339	0.937594	0	ENSG00000092529	CAPN3
ENST00000392670	KCNJ16-202	transcriptM4	-0.000720145	0.00372864	-0.193139	-0.0193539	0.793721	0.937594	0	ENSG00000153822	KCNJ16
ENST00000526968	PAK1-207	transcriptM0	0.000700773	0.00384356	0.182324	-0.0193829	0.793419	0.937594	0	ENSG00000149269	PAK1
ENST00000532623	PKNOX2-207	transcriptM2	-0.000782027	0.00450188	-0.173711	0.0194094	0.793143	0.937594	0	ENSG00000165495	PKNOX2
ENST00000411772	TP53BP1-204	transcriptM0	0.000588815	0.00371388	0.158544	-0.0194247	0.792983	0.937594	0	ENSG00000067369	TP53BP1
ENST00000463837	CCDC88B-204	transcriptM4	0.000683963	0.00434014	0.15759	0.019406	0.793179	0.937594	0	ENSG00000168071	CCDC88B
ENST00000570567	CACNA1G-234	transcriptM2	-0.000312379	0.00450606	-0.0693241	0.0193559	0.793701	0.937594	0	ENSG00000006283	CACNA1G
ENST00000570791	DNAH2-202	transcriptM2	0.000249847	0.00552185	0.0452471	-0.0194903	0.7923	0.937594	0	ENSG00000183914	DNAH2
ENST00000268679	CBFA2T3-201	transcriptM4	0.00011299	0.0043406	0.026031	0.0196029	0.791128	0.937594	0	ENSG00000129993	CBFA2T3
ENST00000450923	CHRD-206	transcriptM1	-8.09379e-05	0.00383424	-0.0211092	0.0195368	0.791816	0.937594	0	ENSG00000090539	CHRD
ENST00000413665	MIAT-201	transcriptM1	-0.000740782	0.00454177	-0.163104	0.0192973	0.794311	0.937635	0	ENSG00000225783	MIAT
ENST00000377799	TRDMT1-203	transcriptM4	0.00248848	0.00426034	0.584103	0.019287	0.794418	0.937677	0	ENSG00000107614	TRDMT1
ENST00000505756	KDM3B-203	transcriptM0	0.00566782	0.00383942	1.47622	0.0192782	0.794509	0.937699	0	ENSG00000120733	KDM3B
ENST00000440647	CHD6-203	transcriptM0	0.00358928	0.00332658	1.07897	0.0192022	0.795303	0.93815	0	ENSG00000124177	CHD6
ENST00000327906	PHF7-201	transcriptM0	0.00411928	0.00390057	1.05607	0.0191931	0.795397	0.93815	0	ENSG00000010318	PHF7
ENST00000488971	KDM3A-213	transcriptM5	-0.0054583	0.00518253	-1.05321	-0.0192017	0.795307	0.93815	0	ENSG00000115548	KDM3A
ENST00000350119	DOC2A-201	transcriptM0	0.00164964	0.00331512	0.49761	-0.0192089	0.795233	0.93815	0	ENSG00000149927	DOC2A
ENST00000636273	GRIN2A-211	transcriptM1	-0.00202256	0.00422151	-0.479109	-0.0192237	0.795078	0.93815	0	ENSG00000183454	GRIN2A
ENST00000522160	ZFPM2-208	transcriptM0	-0.000452226	0.00348253	-0.129855	-0.0192322	0.79499	0.93815	0	ENSG00000169946	ZFPM2
ENST00000541496	SPARCL1-209	transcriptM2	-8.27192e-05	0.00482032	-0.0171605	0.0191956	0.795371	0.93815	0	ENSG00000152583	SPARCL1
ENST00000468158	FBXW12-205	transcriptM0	0.00406337	0.00366596	1.10841	0.0190774	0.796603	0.93853	0	ENSG00000164049	FBXW12
ENST00000551310	ATP2B1-207	transcriptM1	-0.00423388	0.00461403	-0.917611	-0.0191416	0.795934	0.93853	0	ENSG00000070961	ATP2B1
ENST00000461734	CFAP44-203	transcriptM0	0.00299475	0.00353487	0.847203	0.0191071	0.796293	0.93853	0	ENSG00000206530	CFAP44
ENST00000492962	JAM2-207	transcriptM1	0.00322527	0.00406056	0.794292	-0.0191227	0.796131	0.93853	0	ENSG00000154721	JAM2
ENST00000636732	ZEB2-236	transcriptM8	0.00950001	0.0125546	0.756693	0.0191316	0.796038	0.93853	0	ENSG00000169554	ZEB2
ENST00000405643	MAST4-204	transcriptM0	0.00210652	0.00354552	0.594137	0.0190999	0.796368	0.93853	0	ENSG00000069020	MAST4
ENST00000514567	TCERG1-213	transcriptM0	0.0016862	0.00355903	0.47378	0.0190651	0.796731	0.93853	0	ENSG00000113649	TCERG1
ENST00000574121	CCNE1-204	transcriptM0	0.00175318	0.00373941	0.468839	-0.0190794	0.796582	0.93853	0	ENSG00000105173	CCNE1
ENST00000538545	ACTN1-205	transcriptM0	0.00141377	0.0036956	0.382553	0.0191118	0.796245	0.93853	0	ENSG00000072110	ACTN1
ENST00000441369	PAK6-202	transcriptM1	-0.000988975	0.00404291	-0.24462	-0.0190913	0.796459	0.93853	0	ENSG00000137843	PAK6
ENST00000528391	TIAM2-209	transcriptM1	0.000924299	0.0041658	0.221878	0.0190808	0.796568	0.93853	0	ENSG00000146426	TIAM2
ENST00000474193	CCDC171-206	transcriptM1	-0.000301094	0.00437491	-0.0688229	-0.019111	0.796253	0.93853	0	ENSG00000164989	CCDC171
ENST00000228284	SART3-201	transcriptM0	0.000192726	0.00322475	0.0597648	0.0191254	0.796103	0.93853	0	ENSG00000075856	SART3
ENST00000395109	SEPTIN5-202	transcriptM0	-0.000141783	0.00365017	-0.0388429	-0.0190705	0.796675	0.93853	0	ENSG00000184702	SEPT5
ENST00000496152	NDUFAF3-206	transcriptM0	0.00291441	0.00364748	0.799021	0.0190555	0.796832	0.938564	0	ENSG00000178057	NDUFAF3
ENST00000555279	LRFN5-205	transcriptM0	0.00400437	0.0036734	1.0901	0.019024	0.797161	0.93861	0	ENSG00000165379	LRFN5
ENST00000457206	PLEKHM3-204	transcriptM0	0.00166183	0.00356886	0.465646	0.0190351	0.797044	0.93861	0	ENSG00000178385	PLEKHM3
ENST00000493941	LINGO2-202	transcriptM0	-0.000857049	0.00377187	-0.227221	0.0190307	0.797091	0.93861	0	ENSG00000174482	LINGO2
ENST00000495648	MAP4K3-212	transcriptM1	-0.000385555	0.00416173	-0.0926429	0.0190401	0.796993	0.93861	0	ENSG00000011566	MAP4K3
ENST00000358385	ATL1-201	transcriptM1	-0.00559909	0.00484655	-1.15527	-0.0189903	0.797512	0.938768	0	ENSG00000198513	ATL1
ENST00000450816	METTL6-204	transcriptM0	0.00333859	0.00367915	0.907434	0.0189993	0.797418	0.938768	0	ENSG00000206562	METTL6
ENST00000539945	MDH1-215	transcriptM0	0.00238316	0.00354176	0.672873	-0.0189908	0.797506	0.938768	0	ENSG00000014641	MDH1
ENST00000493839	ELN-231	transcriptM6	0.00947896	0.0088651	1.06924	0.0189801	0.797618	0.938797	0	ENSG00000049540	ELN
ENST00000536990	SYNE1-233	transcriptM2	0.00212493	0.0048854	0.434954	-0.0189741	0.797681	0.938797	0	ENSG00000131018	SYNE1
ENST00000591518	ATP9B-225	transcriptM2	0.000251774	0.00448233	0.0561705	0.0189387	0.79805	0.939146	0	ENSG00000166377	ATP9B
ENST00000546175	VPS35L-218	transcriptM2	0.00170581	0.00415255	0.410785	0.0189267	0.798176	0.939209	0	ENSG00000103544	C16orf62
ENST00000521571	FADS2-208	transcriptM0	0.00799148	0.00362077	2.20712	0.0189134	0.798314	0.939222	0	ENSG00000134824	FADS2
ENST00000520408	TNKS-210	transcriptM0	-0.00121659	0.00352731	-0.344906	-0.0189118	0.798332	0.939222	0	ENSG00000173273	TNKS
ENST00000374088	AKNA-206	transcriptM0	0.00626891	0.0036923	1.69783	0.0188414	0.799065	0.939341	0	ENSG00000106948	AKNA
ENST00000543172	GRIP1-217	transcriptM0	0.00521072	0.00346714	1.50289	0.0188414	0.799066	0.939341	0	ENSG00000155974	GRIP1
ENST00000485960	TBC1D15-210	transcriptM0	0.00423241	0.00372641	1.13579	0.01886	0.798872	0.939341	0	ENSG00000121749	TBC1D15
ENST00000472953	BAZ2B-208	transcriptM0	0.00375544	0.00380293	0.987511	0.0188601	0.798871	0.939341	0	ENSG00000123636	BAZ2B
ENST00000563029	ECI1-204	transcriptM0	0.00339032	0.00353257	0.95973	0.0188377	0.799104	0.939341	0	ENSG00000167969	ECI1
ENST00000546692	IQCD-203	transcriptM2	0.00388575	0.00555507	0.699496	0.0188328	0.799156	0.939341	0	ENSG00000166578	IQCD
ENST00000409567	DCTN1-205	transcriptM1	-0.00207594	0.00398091	-0.521474	-0.0188379	0.799102	0.939341	0	ENSG00000204843	DCTN1
ENST00000535948	CES4A-204	transcriptM0	0.00156067	0.00372618	0.418838	0.0188345	0.799138	0.939341	0	ENSG00000172824	CES4A
ENST00000467334	MRPS33-203	transcriptM2	0.00167875	0.00497635	0.337345	-0.0188726	0.79874	0.939341	0	ENSG00000090263	MRPS33
ENST00000448804	LINC01378-206	transcriptM12	-0.000338997	0.016249	-0.0208627	0.0188865	0.798595	0.939341	0	ENSG00000236922	LINC01378
ENST00000586127	GFAP-208	transcriptM5	-0.00650737	0.00528557	-1.23116	-0.0187988	0.79951	0.939535	0	ENSG00000131095	GFAP
ENST00000583545	TANC2-210	transcriptM7	-0.00935313	0.00851013	-1.09906	0.0187754	0.799755	0.939535	0	ENSG00000170921	TANC2
ENST00000392061	CEBPZOS-201	transcriptM1	0.000968045	0.00436385	0.221833	0.0188079	0.799415	0.939535	0	ENSG00000218739	CEBPZOS
ENST00000506520	CACNA1G-216	transcriptM2	0.000387866	0.00432692	0.0896401	-0.0187944	0.799556	0.939535	0	ENSG00000006283	CACNA1G
ENST00000434434	SPARCL1-203	transcriptM2	0.000315916	0.00390079	0.0809876	0.0187799	0.799708	0.939535	0	ENSG00000152583	SPARCL1
ENST00000546783	CEP83-205	transcriptM0	1.27437e-05	0.00361356	0.00352663	-0.0187767	0.799741	0.939535	0	ENSG00000173588	CEP83
ENST00000484722	TMEM266-202	transcriptM0	0.00576147	0.00389461	1.47935	0.0187621	0.799894	0.939546	0	ENSG00000169758	C15orf27
ENST00000492498	RAE1-208	transcriptM0	0.000590784	0.00384167	0.153783	-0.0187576	0.799941	0.939546	0	ENSG00000101146	RAE1
ENST00000442738	POLR2F-205	transcriptM0	0.000348441	0.0035357	0.0985494	-0.0187537	0.799981	0.939546	0	ENSG00000100142	POLR2F
ENST00000519425	CLXN-203	transcriptM2	0.00307972	0.0052794	0.583346	0.0187395	0.80013	0.939635	0	ENSG00000034239	EFCAB1
ENST00000518151	CSMD1-203	transcriptM3	-0.00528957	0.00840871	-0.629059	-0.0187231	0.800301	0.939751	0	ENSG00000183117	CSMD1
ENST00000490150	RASGRP3-216	transcriptM0	0.000888025	0.00360556	0.246293	-0.0186905	0.800641	0.940065	0	ENSG00000152689	RASGRP3
ENST00000533468	PAK1-219	transcriptM8	0.0113394	0.012068	0.939621	-0.018659	0.80097	0.940263	0	ENSG00000149269	PAK1
ENST00000518586	ERLIN2-203	transcriptM0	0.000593609	0.00349372	0.169907	-0.0186609	0.800951	0.940263	0	ENSG00000147475	ERLIN2
ENST00000473610	KCNH2-204	transcriptM0	0.000437777	0.00354684	0.123427	0.0186536	0.801027	0.940263	0	ENSG00000055118	KCNH2
ENST00000497454	RGL2-247	transcriptM0	0.00812686	0.00345057	2.35523	0.0186336	0.801235	0.940349	0	ENSG00000237441	RGL2
ENST00000592333	CCDC43-205	transcriptM0	0.00533345	0.00379417	1.4057	0.0186055	0.801529	0.940349	0	ENSG00000180329	CCDC43
ENST00000464542	COG5-205	transcriptM0	0.00249541	0.00327736	0.761409	0.0186236	0.80134	0.940349	0	ENSG00000164597	COG5
ENST00000473374	TFR2-207	transcriptM2	-0.00161631	0.0046988	-0.343983	-0.018605	0.801534	0.940349	0	ENSG00000106327	TFR2
ENST00000466678	ATP1B3-204	transcriptM1	-0.000733286	0.00387557	-0.189207	0.018613	0.80145	0.940349	0	ENSG00000069849	ATP1B3
ENST00000350902	GRIN1-201	transcriptM1	6.6949e-06	0.00431553	0.00155135	-0.0186139	0.801442	0.940349	0	ENSG00000176884	GRIN1
ENST00000399213	PI4KA-202	transcriptM0	0.00481693	0.00325405	1.48029	0.0185784	0.801813	0.940404	0	ENSG00000241973	PI4KA
ENST00000311351	LSM1-201	transcriptM0	0.0012516	0.0034475	0.363046	-0.0185728	0.80187	0.940404	0	ENSG00000175324	LSM1
ENST00000537258	HPS5-207	transcriptM0	0.0011452	0.00342382	0.334481	-0.0185777	0.80182	0.940404	0	ENSG00000110756	HPS5
ENST00000512411	ACOX3-206	transcriptM1	-0.00132095	0.0041922	-0.315097	-0.0185875	0.801717	0.940404	0	ENSG00000087008	ACOX3
ENST00000635942	UNC13B-208	transcriptM0	0.00458302	0.00362238	1.26519	0.0185529	0.802079	0.940447	0	ENSG00000198722	UNC13B
ENST00000474792	NLRP3-206	transcriptM0	0.00438951	0.00374371	1.1725	0.018481	0.80283	0.940447	0	ENSG00000162711	NLRP3
ENST00000510126	PTK2-204	transcriptM8	0.00835673	0.0116343	0.718285	0.0184481	0.803174	0.940447	0	ENSG00000169398	PTK2
ENST00000512057	ELMOD2-207	transcriptM1	-0.00279999	0.00400422	-0.699259	-0.0184478	0.803177	0.940447	0	ENSG00000179387	ELMOD2
ENST00000562194	ANKRD11-205	transcriptM0	0.00242379	0.00389289	0.62262	0.0184484	0.803171	0.940447	0	ENSG00000167522	ANKRD11
ENST00000464381	NCOR1-211	transcriptM0	0.00238887	0.00406478	0.587699	0.0185018	0.802612	0.940447	0	ENSG00000141027	NCOR1
ENST00000635561	RP11-436D23.1	transcriptM7	-0.00493281	0.00848838	-0.581126	0.0185393	0.80222	0.940447	0	ENSG00000271860	RP11-436D23.1
ENST00000331454	TAB1-202	transcriptM0	0.00217299	0.00404022	0.53784	0.0184581	0.803069	0.940447	0	ENSG00000100324	TAB1
ENST00000378239	ERLEC1-202	transcriptM0	0.00170111	0.00342255	0.49703	0.0184965	0.802668	0.940447	0	ENSG00000068912	ERLEC1
ENST00000564004	ZNF276-207	transcriptM0	-0.00171528	0.0036329	-0.472151	-0.0184723	0.802921	0.940447	0	ENSG00000158805	ZNF276
ENST00000607309	MIR4500HG-205	transcriptM1	0.00143945	0.00391244	0.367915	0.0185134	0.802491	0.940447	0	ENSG00000228824	MIR4500HG
ENST00000634501	CIZ1-226	transcriptM1	0.00104543	0.00405804	0.257618	0.0184964	0.802669	0.940447	0	ENSG00000148337	CIZ1
ENST00000555573	KTN1-223	transcriptM0	0.000900866	0.0035951	0.250581	0.0184508	0.803145	0.940447	0	ENSG00000126777	KTN1
ENST00000409012	TPRN-202	transcriptM1	-0.000606917	0.00401447	-0.151182	-0.0184912	0.802723	0.940447	0	ENSG00000176058	TPRN
ENST00000464087	RBM5-212	transcriptM3	-0.000815093	0.00672307	-0.121238	-0.0184445	0.803211	0.940447	0	ENSG00000003756	RBM5
ENST00000494653	CEP104-208	transcriptM4	0.000395626	0.00361095	0.109563	-0.0184482	0.803173	0.940447	0	ENSG00000116198	CEP104
ENST00000441209	PDE2A-205	transcriptM1	-0.000417112	0.00453426	-0.0919913	-0.0185403	0.80221	0.940447	0	ENSG00000186642	PDE2A
ENST00000601672	IGFL4-204	transcriptM1	-0.000341083	0.00425654	-0.0801316	0.0185285	0.802333	0.940447	0	ENSG00000204869	IGFL4
ENST00000334690	TRAPPC11-201	transcriptM0	0.0032363	0.00362292	0.893284	0.0184205	0.803462	0.940579	0	ENSG00000168538	TRAPPC11
ENST00000541490	RASSF8-210	transcriptM0	0.00221594	0.00342639	0.646728	-0.0184199	0.803468	0.940579	0	ENSG00000123094	RASSF8
ENST00000519204	TENM2-205	transcriptM0	0.00339299	0.00324527	1.04552	-0.0183836	0.803848	0.940644	0	ENSG00000145934	TENM2
ENST00000413942	TEF-203	transcriptM0	0.00328326	0.00360636	0.910409	0.0183876	0.803806	0.940644	0	ENSG00000167074	TEF
ENST00000486858	RAB6B-205	transcriptM0	-0.00215701	0.00337195	-0.639692	-0.0183799	0.803887	0.940644	0	ENSG00000154917	RAB6B
ENST00000381095	NLGN4X-204	transcriptM1	0.00070054	0.00431043	0.162522	0.0183807	0.803878	0.940644	0	ENSG00000146938	NLGN4X
ENST00000618698	CPEB1-217	transcriptM2	0.000313436	0.00455606	0.0687953	0.0183905	0.803776	0.940644	0	ENSG00000214575	CPEB1
ENST00000489889	PI4KB-212	transcriptM0	0.00280607	0.00335906	0.835374	-0.0183412	0.804291	0.940656	0	ENSG00000143393	PI4KB
ENST00000513049	ANK3-222	transcriptM0	-0.00238383	0.00372917	-0.63924	-0.0183567	0.804129	0.940656	0	ENSG00000151150	ANK3
ENST00000527624	PCDHA6-202	transcriptM0	0.00147501	0.00372405	0.396077	0.0183374	0.804331	0.940656	0	ENSG00000081842	PCDHA6
ENST00000549454	SYT1-206	transcriptM1	0.00171249	0.00480643	0.356291	0.0183472	0.804229	0.940656	0	ENSG00000067715	SYT1
ENST00000539469	PDZRN4-203	transcriptM2	-0.000775008	0.00438708	-0.176657	0.0183435	0.804268	0.940656	0	ENSG00000165966	PDZRN4
ENST00000538118	BCAT1-204	transcriptM0	0.000433255	0.00353666	0.122504	-0.0183498	0.804201	0.940656	0	ENSG00000060982	BCAT1
ENST00000488719	PES1-212	transcriptM0	0.00208017	0.00348547	0.596812	-0.0183163	0.804552	0.940744	0	ENSG00000100029	PES1
ENST00000430223	NIPAL2-202	transcriptM0	0.000283245	0.00339187	0.0835071	-0.0183208	0.804505	0.940744	0	ENSG00000104361	NIPAL2
ENST00000505356	MAPK10-218	transcriptM1	-0.00307908	0.00418977	-0.734904	-0.0183089	0.804629	0.940751	0	ENSG00000109339	MAPK10
ENST00000432260	CUL3-205	transcriptM0	-0.00126732	0.0038256	-0.331275	-0.0182932	0.804793	0.940857	0	ENSG00000036257	CUL3
ENST00000460110	NUDCD3-203	transcriptM1	0.0016968	0.00400272	0.423911	0.0182855	0.804873	0.940867	0	ENSG00000015676	NUDCD3
ENST00000504034	MIR9-2HG-203	transcriptM1	0.00189629	0.00452241	0.419309	0.0182704	0.805032	0.940967	0	ENSG00000245526	LINC00461
ENST00000476899	RSRC1-208	transcriptM0	0.00294206	0.00376456	0.781513	-0.0182412	0.805337	0.941056	0	ENSG00000174891	RSRC1
ENST00000356861	TNPO2-201	transcriptM0	0.00211648	0.0038682	0.547149	0.0182472	0.805274	0.941056	0	ENSG00000105576	TNPO2
ENST00000377060	CNNM3-202	transcriptM0	0.00150009	0.00339014	0.442487	-0.0182354	0.805397	0.941056	0	ENSG00000168763	CNNM3
ENST00000520610	CEP57L1-210	transcriptM0	0.00104464	0.00342797	0.304739	-0.0182413	0.805336	0.941056	0	ENSG00000183137	CEP57L1
ENST00000542481	ATG16L2-218	transcriptM0	0.00527461	0.00350545	1.50469	-0.0182246	0.805511	0.941103	0	ENSG00000168010	ATG16L2
ENST00000572002	HLF-204	transcriptM1	-0.000634082	0.00438376	-0.144643	0.0182125	0.805637	0.941167	0	ENSG00000108924	HLF
ENST00000396761	ATG9A-202	transcriptM0	-0.00264442	0.0037055	-0.713647	-0.0181903	0.80587	0.941309	0	ENSG00000198925	ATG9A
ENST00000321147	DPP8-202	transcriptM6	0.00531362	0.00871034	0.610036	-0.01818	0.805977	0.941309	0	ENSG00000074603	DPP8
ENST00000404076	NFASC-205	transcriptM0	0.000515169	0.00368603	0.139763	-0.0181805	0.805972	0.941309	0	ENSG00000163531	NFASC
ENST00000473014	TIE1-204	transcriptM6	0.0100988	0.00923797	1.09318	0.0181625	0.80616	0.941429	0	ENSG00000066056	TIE1
ENST00000433650	SEMA4D-210	transcriptM2	0.0041837	0.0042581	0.982527	0.0181563	0.806226	0.941429	0	ENSG00000187764	SEMA4D
ENST00000515758	CAMK2A-207	transcriptM1	-7.07725e-06	0.00423644	-0.00167057	0.0181495	0.806297	0.941429	0	ENSG00000070808	CAMK2A
ENST00000591437	SEC14L1-222	transcriptM0	0.00555743	0.00348639	1.59404	0.0180846	0.806975	0.941459	0	ENSG00000129657	SEC14L1
ENST00000369965	WDR47-203	transcriptM6	0.00618975	0.00662062	0.93492	-0.0181055	0.806757	0.941459	0	ENSG00000085433	WDR47
ENST00000495578	ANKHD1-217	transcriptM0	0.0038855	0.00417515	0.930625	0.0180959	0.806857	0.941459	0	ENSG00000131503	ANKHD1
ENST00000420927	ULK4-203	transcriptM2	0.00453031	0.00526047	0.861199	-0.0180872	0.806948	0.941459	0	ENSG00000168038	ULK4
ENST00000473990	GSDME-210	transcriptM0	0.00252119	0.00386283	0.652678	-0.0181197	0.806608	0.941459	0	ENSG00000105928	DFNA5
ENST00000523616	PNMA2-208	transcriptM0	0.0018283	0.00385303	0.47451	-0.0180949	0.806867	0.941459	0	ENSG00000240694	PNMA2
ENST00000460346	EXOC4-204	transcriptM0	0.000889299	0.00350329	0.253847	-0.0181313	0.806487	0.941459	0	ENSG00000131558	EXOC4
ENST00000537817	C12orf43-206	transcriptM1	-0.000988759	0.00393207	-0.25146	0.0180904	0.806915	0.941459	0	ENSG00000157895	C12orf43
ENST00000616084	PCIF1-203	transcriptM0	0.000770015	0.004108	0.187443	0.0181398	0.806397	0.941459	0	ENSG00000100982	PCIF1
ENST00000412734	GET4-203	transcriptM0	0.00154389	0.00374331	0.412439	-0.0180688	0.807141	0.941568	0	ENSG00000239857	GET4
ENST00000254667	PTPRE-201	transcriptM5	-0.0087994	0.00459954	-1.9131	-0.0180491	0.807347	0.941723	0	ENSG00000132334	PTPRE
ENST00000266304	TEF-201	transcriptM7	-0.00466702	0.0082204	-0.567736	-0.0180321	0.807525	0.941773	0	ENSG00000167074	TEF
ENST00000523843	FBXW11-212	transcriptM0	0.00120472	0.00403888	0.298281	-0.0180312	0.807534	0.941773	0	ENSG00000072803	FBXW11
ENST00000348518	DNAAF4-202	transcriptM0	0.00475618	0.00354549	1.34147	-0.0180101	0.807755	0.941911	0	ENSG00000256061	DYX1C1
ENST00000428502	PSD3-203	transcriptM1	-0.00209866	0.00419488	-0.500291	0.018006	0.807797	0.941911	0	ENSG00000156011	PSD3
ENST00000404621	NCOR2-201	transcriptM0	0.0044571	0.00354153	1.25852	0.0179962	0.8079	0.941946	0	ENSG00000196498	NCOR2
ENST00000548694	MED13L-202	transcriptM0	-0.000659273	0.00354792	-0.185819	-0.017986	0.808007	0.941986	0	ENSG00000123066	MED13L
ENST00000586265	GPATCH8-204	transcriptM0	0.00161211	0.00350773	0.459588	-0.0179661	0.808216	0.94206	0	ENSG00000186566	GPATCH8
ENST00000397085	RAPGEF4-202	transcriptM0	0.000869634	0.00374289	0.232343	-0.0179712	0.808162	0.94206	0	ENSG00000091428	RAPGEF4
ENST00000468750	DNAJC27-204	transcriptM1	0.000604313	0.00409612	0.147533	0.0179475	0.80841	0.942202	0	ENSG00000115137	DNAJC27
ENST00000461353	EMC1-203	transcriptM6	0.0106787	0.00841714	1.26868	0.0178895	0.809018	0.942299	0	ENSG00000127463	EMC1
ENST00000368646	DENND4B-202	transcriptM0	0.00361762	0.00342386	1.05659	0.0179316	0.808577	0.942299	0	ENSG00000198837	DENND4B
ENST00000341511	ABCA2-201	transcriptM0	0.00297406	0.00376562	0.789792	-0.017865	0.809274	0.942299	0	ENSG00000107331	ABCA2
ENST00000306773	NPTX1-201	transcriptM1	-0.00374606	0.00482749	-0.775985	-0.0178816	0.8091	0.942299	0	ENSG00000171246	NPTX1
ENST00000492462	MDC1-207	transcriptM0	0.00244884	0.00358646	0.682802	0.0178831	0.809085	0.942299	0	ENSG00000137337	MDC1
ENST00000457590	DOT1L-203	transcriptM2	-0.00185465	0.00410884	-0.45138	-0.0178909	0.809003	0.942299	0	ENSG00000104885	DOT1L
ENST00000542050	ELP2-219	transcriptM0	0.00123319	0.00338917	0.363861	-0.0178658	0.809266	0.942299	0	ENSG00000134759	ELP2
ENST00000606873	SNAP47-212	transcriptM0	0.00084261	0.00333709	0.252499	-0.0179176	0.808724	0.942299	0	ENSG00000143740	SNAP47
ENST00000564228	TCF4-222	transcriptM1	-0.000734861	0.00413388	-0.177765	0.0178885	0.809028	0.942299	0	ENSG00000196628	TCF4
ENST00000367400	CRB1-203	transcriptM1	-0.000348432	0.00416217	-0.083714	-0.0178633	0.809292	0.942299	0	ENSG00000134376	CRB1
ENST00000426216	ATP9B-202	transcriptM0	0.000239277	0.00345533	0.0692486	-0.0178902	0.80901	0.942299	0	ENSG00000166377	ATP9B
ENST00000395097	NR4A3-203	transcriptM5	-0.00652008	0.00463637	-1.40629	0.017793	0.810028	0.942412	0	ENSG00000119508	NR4A3
ENST00000399810	CFAP90-201	transcriptM2	0.00738116	0.00598652	1.23296	0.0178225	0.809719	0.942412	0	ENSG00000215217	C5orf49
ENST00000439356	MAP4-210	transcriptM0	0.0039948	0.00358506	1.11429	0.0178327	0.809613	0.942412	0	ENSG00000047849	MAP4
ENST00000481115	PKP4-211	transcriptM4	-0.00468451	0.00435162	-1.0765	0.0178021	0.809933	0.942412	0	ENSG00000144283	PKP4
ENST00000565655	NOMO1-202	transcriptM1	-0.00393711	0.00410261	-0.95966	-0.0177917	0.810042	0.942412	0	ENSG00000103512	NOMO1
ENST00000568774	MAPK8IP3-214	transcriptM0	0.0017633	0.00354345	0.497622	-0.0178123	0.809826	0.942412	0	ENSG00000138834	MAPK8IP3
ENST00000585852	FMNL1-202	transcriptM9	-0.00323486	0.00749205	-0.431773	-0.0178379	0.809558	0.942412	0	ENSG00000184922	FMNL1
ENST00000340911	ZNF169-201	transcriptM1	-0.00092809	0.00417525	-0.222283	0.0178352	0.809587	0.942412	0	ENSG00000175787	ZNF169
ENST00000375514	SLC4A10-202	transcriptM1	-0.000670747	0.00432087	-0.155234	0.0178126	0.809823	0.942412	0	ENSG00000144290	SLC4A10
ENST00000173785	KLF6-201	transcriptM0	0.0022866	0.00405886	0.563359	0.0177756	0.81021	0.942439	0	ENSG00000067082	KLF6
ENST00000506886	SPOCK3-210	transcriptM0	0.00180383	0.00373155	0.483401	-0.0177773	0.810192	0.942439	0	ENSG00000196104	SPOCK3
ENST00000472726	RP11-73M18.2	transcriptM0	0.00348291	0.00368551	0.945028	0.0177663	0.810308	0.94246	0	ENSG00000256500	RP11-73M18.2
ENST00000504273	SNX25-202	transcriptM0	-0.00206488	0.00319466	-0.646353	-0.0177601	0.810373	0.94246	0	ENSG00000109762	SNX25
ENST00000335858	RAD51D-201	transcriptM0	0.00265997	0.0032905	0.808379	0.0177531	0.810446	0.94246	0	ENSG00000185379	RAD51D
ENST00000333610	TTC32-201	transcriptM0	0.00213455	0.00314515	0.678682	0.0177134	0.810862	0.942775	0	ENSG00000183891	TTC32
ENST00000510216	MTMR12-206	transcriptM1	-0.000815518	0.00441845	-0.184571	0.017714	0.810855	0.942775	0	ENSG00000150712	MTMR12
ENST00000336930	LUZP2-201	transcriptM0	0.0032309	0.00349516	0.924393	-0.0177062	0.810937	0.942778	0	ENSG00000187398	LUZP2
ENST00000566456	DOC2A-212	transcriptM5	-0.00888101	0.00466906	-1.9021	-0.0176676	0.811342	0.942823	0	ENSG00000149927	DOC2A
ENST00000396439	KLRC3-202	transcriptM0	0.00549324	0.00315409	1.74162	0.0176474	0.811554	0.942823	0	ENSG00000205810	KLRC3
ENST00000453011	DPH5-DT-205	transcriptM0	0.00575724	0.00351647	1.63722	0.0176642	0.811378	0.942823	0	ENSG00000233184	RP11-421L21.3
ENST00000329245	TOP1MT-201	transcriptM0	0.00368698	0.00342538	1.07637	-0.0176263	0.811775	0.942823	0	ENSG00000184428	TOP1MT
ENST00000471969	SIKE1-206	transcriptM0	0.0031775	0.00362881	0.875633	-0.0176381	0.811651	0.942823	0	ENSG00000052723	SIKE1
ENST00000331898	OPCML-201	transcriptM1	-0.00239469	0.00413001	-0.579827	0.0176323	0.811712	0.942823	0	ENSG00000183715	OPCML
ENST00000492048	LAMA1-206	transcriptM0	0.00192771	0.00362909	0.531182	0.0176839	0.811172	0.942823	0	ENSG00000101680	LAMA1
ENST00000588162	TXNL4A-208	transcriptM2	-0.00199336	0.00430646	-0.462876	-0.0176932	0.811074	0.942823	0	ENSG00000141759	TXNL4A
ENST00000496958	MRPS33-209	transcriptM2	-0.00224023	0.00499392	-0.44859	-0.0176301	0.811735	0.942823	0	ENSG00000090263	MRPS33
ENST00000382366	RALGAPA1-202	transcriptM0	0.00139161	0.0037285	0.373236	-0.0176666	0.811352	0.942823	0	ENSG00000174373	RALGAPA1
ENST00000539976	MC1R-201	transcriptM1	0.00145076	0.00400862	0.36191	0.0176528	0.811497	0.942823	0	ENSG00000258839	MC1R
ENST00000395154	STX1A-202	transcriptM1	0.000251242	0.00397228	0.0632487	0.0176044	0.812004	0.943005	0	ENSG00000106089	STX1A
ENST00000477870	PLCG1-208	transcriptM0	0.00358738	0.00348201	1.03026	-0.0175855	0.812202	0.943113	0	ENSG00000124181	PLCG1
ENST00000555332	LETR1-202	transcriptM12	-0.00316312	0.0165266	-0.191395	0.0175817	0.812242	0.943113	0	ENSG00000248441	LINC01197
ENST00000522308	MTBP-206	transcriptM0	0.00568383	0.0035489	1.60158	0.0175579	0.812491	0.943318	0	ENSG00000172167	MTBP
ENST00000402291	SANBR-203	transcriptM0	0.00311059	0.00342105	0.909251	0.0175235	0.812853	0.943618	0	ENSG00000162929	KIAA1841
ENST00000556758	EML1-216	transcriptM0	0.000790532	0.00352772	0.224092	-0.0175195	0.812895	0.943618	0	ENSG00000066629	EML1
ENST00000422330	CNTN4-204	transcriptM1	-0.00121736	0.00403557	-0.301658	0.0174938	0.813163	0.943845	0	ENSG00000144619	CNTN4
ENST00000576984	BSG-211	transcriptM0	0.00308891	0.00381896	0.808836	0.0174634	0.813482	0.944021	0	ENSG00000172270	BSG
ENST00000296302	PBRM1-201	transcriptM0	0.00260962	0.00368795	0.707608	0.0174586	0.813533	0.944021	0	ENSG00000163939	PBRM1
ENST00000440174	FGFR1-213	transcriptM1	0.00172679	0.00430399	0.401208	-0.0174614	0.813503	0.944021	0	ENSG00000077782	FGFR1
ENST00000567222	ATP2C2-210	transcriptM0	0.00363283	0.00355344	1.02234	-0.0174394	0.813734	0.944032	0	ENSG00000064270	ATP2C2
ENST00000504622	TMEM167A-203	transcriptM0	0.00289102	0.00336752	0.858501	-0.0174252	0.813883	0.944032	0	ENSG00000174695	TMEM167A
ENST00000471811	KLHDC8B-204	transcriptM0	0.00309035	0.00363793	0.849481	0.0174331	0.8138	0.944032	0	ENSG00000185909	KLHDC8B
ENST00000459286	RN7SKP198-201	transcriptM0	-0.0022656	0.00371018	-0.610644	-0.0174177	0.813961	0.944032	0	ENSG00000238324	RN7SKP198
ENST00000482342	ARIH2-220	transcriptM0	-0.00129607	0.00345372	-0.375269	-0.0174125	0.814016	0.944032	0	ENSG00000177479	ARIH2
ENST00000511019	TRIO-217	transcriptM2	-0.000691027	0.00463405	-0.149119	0.017419	0.813948	0.944032	0	ENSG00000038382	TRIO
ENST00000294241	DCP1A-201	transcriptM0	-0.00014343	0.00351966	-0.0407511	0.0174091	0.814052	0.944032	0	ENSG00000272886	DCP1A
ENST00000367396	DENND1B-204	transcriptM0	0.00148553	0.00381	0.389902	0.0173545	0.814624	0.944527	0	ENSG00000213047	DENND1B
ENST00000525914	LMO7-217	transcriptM1	-0.00133496	0.00464599	-0.287336	-0.017357	0.814598	0.944527	0	ENSG00000136153	LMO7
ENST00000558092	AKAP13-206	transcriptM2	0.00524409	0.00553053	0.948209	0.0173434	0.814741	0.944576	0	ENSG00000170776	AKAP13
ENST00000474312	GIGYF2-224	transcriptM0	0.00217177	0.00355636	0.610672	-0.0173159	0.815029	0.944576	0	ENSG00000204120	GIGYF2
ENST00000550724	HECTD4-212	transcriptM6	0.00392833	0.00670714	0.585694	-0.0173209	0.814977	0.944576	0	ENSG00000173064	HECTD4
ENST00000636822	TCF4-280	transcriptM2	-0.00256812	0.00458834	-0.559706	0.0173275	0.814907	0.944576	0	ENSG00000196628	TCF4
ENST00000492583	STK19-216	transcriptM0	0.00153105	0.00391257	0.391317	-0.0173193	0.814994	0.944576	0	ENSG00000204344	STK19
ENST00000357325	HDGF-201	transcriptM5	-0.00812799	0.00469487	-1.73125	0.0172945	0.815254	0.944752	0	ENSG00000143321	HDGF
ENST00000377697	IGFL4-201	transcriptM0	0.00412567	0.00352241	1.17126	0.017283	0.815375	0.944808	0	ENSG00000204869	IGFL4
ENST00000478325	BRINP2-203	transcriptM0	0.00458892	0.00382641	1.19927	0.0172741	0.815468	0.944831	0	ENSG00000198797	BRINP2
ENST00000411990	PFKFB2-203	transcriptM0	0.00475967	0.00373314	1.27498	0.0172492	0.815729	0.94505	0	ENSG00000123836	PFKFB2
ENST00000443271	ELMOD1-202	transcriptM0	0.00458914	0.00358552	1.27991	0.0172344	0.815884	0.945145	0	ENSG00000110675	ELMOD1
ENST00000622468	RGS6-219	transcriptM1	-0.00199244	0.00388455	-0.512914	-0.0172242	0.815992	0.945185	0	ENSG00000182732	RGS6
ENST00000637169	TCF4-283	transcriptM0	0.00436321	0.00335904	1.29895	-0.0171397	0.816879	0.9454	0	ENSG00000196628	TCF4
ENST00000635996	EFHC1-213	transcriptM2	0.00487378	0.00506911	0.961467	0.0171403	0.816872	0.9454	0	ENSG00000096093	EFHC1
ENST00000522304	NCAPH2-209	transcriptM0	0.00365098	0.00385825	0.946279	0.0171516	0.816753	0.9454	0	ENSG00000025770	NCAPH2
ENST00000480828	UBE2F-221	transcriptM1	0.0028941	0.00373669	0.774508	0.0171797	0.816459	0.9454	0	ENSG00000184182	UBE2F
ENST00000537002	PTPRD-213	transcriptM2	-0.00231383	0.00427542	-0.541194	-0.0171673	0.816589	0.9454	0	ENSG00000153707	PTPRD
ENST00000367869	TBPL1-202	transcriptM0	-0.00168001	0.00379666	-0.442496	-0.0171874	0.816377	0.9454	0	ENSG00000028839	TBPL1
ENST00000460797	ITGB5-202	transcriptM0	0.001242	0.00365441	0.339864	-0.0171384	0.816892	0.9454	0	ENSG00000082781	ITGB5
ENST00000447414	THRB-209	transcriptM1	-0.000994402	0.00399845	-0.248697	-0.0171568	0.816699	0.9454	0	ENSG00000151090	THRB
ENST00000466242	SETD5-212	transcriptM2	0.000589369	0.00451252	0.130607	0.0171371	0.816905	0.9454	0	ENSG00000168137	SETD5
ENST00000468280	PPP2R1A-206	transcriptM0	-0.000123775	0.00383702	-0.0322582	-0.017178	0.816476	0.9454	0	ENSG00000105568	PPP2R1A
ENST00000464614	PEX5L-205	transcriptM0	0.00514341	0.00384479	1.33776	0.0170741	0.817567	0.945512	0	ENSG00000114757	PEX5L
ENST00000317582	BCL2L13-201	transcriptM0	0.00452142	0.00349293	1.29445	0.0170539	0.817779	0.945512	0	ENSG00000099968	BCL2L13
ENST00000576407	PRPF8-213	transcriptM0	0.00419524	0.00360128	1.16493	0.0170715	0.817594	0.945512	0	ENSG00000174231	PRPF8
ENST00000339624	SERF2-202	transcriptM0	0.00399382	0.00351105	1.1375	0.0170568	0.817749	0.945512	0	ENSG00000140264	SERF2
ENST00000517389	MAILR-201	transcriptM0	0.00399155	0.00364244	1.09585	0.0170754	0.817553	0.945512	0	ENSG00000253320	KB-1507C5.2
ENST00000545754	MBNL1-224	transcriptM0	0.00311809	0.00383944	0.81212	0.0170639	0.817674	0.945512	0	ENSG00000152601	MBNL1
ENST00000294409	GMEB1-201	transcriptM0	0.00261282	0.00351584	0.743159	0.0170685	0.817626	0.945512	0	ENSG00000162419	GMEB1
ENST00000474490	RBP1-201	transcriptM2	0.00346136	0.00473812	0.730534	-0.0170607	0.817707	0.945512	0	ENSG00000114115	RBP1
ENST00000504474	NR2F1-AS1-202	transcriptM1	-0.00280949	0.00404952	-0.693784	-0.0170516	0.817803	0.945512	0	ENSG00000237187	NR2F1-AS1
ENST00000491938	PRKAG2-214	transcriptM3	-0.00254607	0.0080998	-0.314338	0.017115	0.817137	0.945512	0	ENSG00000106617	PRKAG2
ENST00000427848	ZER1-203	transcriptM0	-0.000996478	0.00359382	-0.277276	-0.0171106	0.817184	0.945512	0	ENSG00000160445	ZER1
ENST00000512361	LARP7-212	transcriptM1	-8.78656e-05	0.00402901	-0.0218082	-0.0170334	0.817994	0.945649	0	ENSG00000174720	LARP7
ENST00000545236	MAGOHB-209	transcriptM1	3.6453e-05	0.00331441	0.0109984	0.0170225	0.818108	0.945697	0	ENSG00000111196	MAGOHB
ENST00000464119	SREBF2-206	transcriptM0	0.00312062	0.0040799	0.764876	-0.0169928	0.818421	0.945847	0	ENSG00000198911	SREBF2
ENST00000587275	U2AF2-204	transcriptM1	0.0030568	0.0040439	0.755903	0.0169962	0.818384	0.945847	0	ENSG00000063244	U2AF2
ENST00000549689	FBXO21-204	transcriptM0	0.00246227	0.00396912	0.620356	0.0169893	0.818457	0.945847	0	ENSG00000135108	FBXO21
ENST00000490637	RBMS1-212	transcriptM6	0.00973075	0.00884492	1.10015	-0.0169656	0.818706	0.945852	0	ENSG00000153250	RBMS1
ENST00000487120	TSNAXIP1-205	transcriptM0	0.00299466	0.00338833	0.883817	-0.0169571	0.818795	0.945852	0	ENSG00000102904	TSNAXIP1
ENST00000479446	ABCA2-216	transcriptM0	0.00291496	0.00363983	0.800852	0.0169542	0.818825	0.945852	0	ENSG00000107331	ABCA2
ENST00000379248	MAP9-202	transcriptM1	0.00177286	0.00404728	0.438038	-0.0169797	0.818558	0.945852	0	ENSG00000164114	MAP9
ENST00000320122	LMO3-202	transcriptM1	0.000829794	0.0042366	0.195863	0.0169577	0.81879	0.945852	0	ENSG00000048540	LMO3
ENST00000542519	ZNF384-213	transcriptM0	0.00368984	0.0035249	1.04679	0.0169304	0.819076	0.946057	0	ENSG00000126746	ZNF384
ENST00000592204	RTBDN-213	transcriptM1	-0.00208863	0.00409907	-0.509537	0.0169207	0.819177	0.94609	0	ENSG00000132026	RTBDN
ENST00000477577	ITPR1-210	transcriptM1	-0.00296966	0.00406648	-0.730277	-0.0169122	0.819266	0.946109	0	ENSG00000150995	ITPR1
ENST00000487093	RAD54L2-205	transcriptM0	0.00245482	0.00354763	0.691963	-0.0168904	0.819496	0.946206	0	ENSG00000164080	RAD54L2
ENST00000453202	IP6K2-223	transcriptM0	0.000653113	0.00367582	0.177678	-0.0168906	0.819494	0.946206	0	ENSG00000068745	IP6K2
ENST00000253008	PRDM12-201	transcriptM5	-0.00417533	0.00529694	-0.788254	0.0168769	0.819638	0.946285	0	ENSG00000130711	PRDM12
ENST00000297056	DAGLB-201	transcriptM0	0.00238155	0.00354897	0.671053	-0.0168541	0.819878	0.946478	0	ENSG00000164535	DAGLB
ENST00000371605	ABCA2-202	transcriptM0	0.00306988	0.00307851	0.997197	0.0168435	0.819989	0.946509	0	ENSG00000107331	ABCA2
ENST00000285681	USP25-202	transcriptM0	0.00298454	0.00381225	0.78288	0.0168306	0.820124	0.946509	0	ENSG00000155313	USP25
ENST00000526294	FADS3-205	transcriptM1	0.00163758	0.003519	0.465353	0.0168342	0.820086	0.946509	0	ENSG00000221968	FADS3
ENST00000529967	ABCC8-212	transcriptM0	0.00441475	0.00362022	1.21947	0.0168234	0.8202	0.946513	0	ENSG00000006071	ABCC8
ENST00000595541	SIN3B-206	transcriptM0	-0.00260358	0.00411131	-0.633273	0.0168049	0.820394	0.946654	0	ENSG00000127511	SIN3B
ENST00000497824	MIR9-1HG-226	transcriptM1	0.00277317	0.00423674	0.654553	-0.0167832	0.820622	0.946748	0	ENSG00000125462	C1orf61
ENST00000480110	BTN3A3-207	transcriptM9	-0.00491282	0.00765208	-0.642024	-0.0167875	0.820576	0.946748	0	ENSG00000111801	BTN3A3
ENST00000368623	SLC39A1-204	transcriptM6	0.0103518	0.00849231	1.21896	0.016746	0.821013	0.94684	0	ENSG00000143570	SLC39A1
ENST00000434758	CFAP300-201	transcriptM2	0.00515616	0.00511861	1.00734	0.0167059	0.821434	0.94684	0	ENSG00000137691	C11orf70
ENST00000417189	NRP2-206	transcriptM0	0.00357101	0.0037686	0.947568	0.0166943	0.821557	0.94684	0	ENSG00000118257	NRP2
ENST00000464516	HNRNPR-205	transcriptM8	0.00799155	0.0118929	0.671959	0.0167027	0.821468	0.94684	0	ENSG00000125944	HNRNPR
ENST00000340208	MEF2C-201	transcriptM1	-0.0020241	0.00387783	-0.521967	-0.0166979	0.821519	0.94684	0	ENSG00000081189	MEF2C
ENST00000421627	DLGAP2-201	transcriptM0	0.00183975	0.003547	0.518678	-0.0166877	0.821626	0.94684	0	ENSG00000198010	DLGAP2
ENST00000495028	AGK-207	transcriptM0	0.00161169	0.00336701	0.47867	-0.0166855	0.821649	0.94684	0	ENSG00000006530	AGK
ENST00000558644	AKAP13-208	transcriptM3	0.00298652	0.00669573	0.446034	0.0167083	0.821409	0.94684	0	ENSG00000170776	AKAP13
ENST00000311275	ZMYND8-202	transcriptM0	0.00103697	0.00356127	0.291179	-0.0167334	0.821146	0.94684	0	ENSG00000101040	ZMYND8
ENST00000580095	TOP3A-208	transcriptM1	0.00100538	0.0041028	0.245048	-0.0167392	0.821084	0.94684	0	ENSG00000177302	TOP3A
ENST00000496727	FLII-214	transcriptM0	0.000565953	0.00362344	0.156192	0.0167005	0.821492	0.94684	0	ENSG00000177731	FLII
ENST00000484458	RNF216-209	transcriptM0	-0.000203523	0.00352808	-0.0576867	-0.0166966	0.821533	0.94684	0	ENSG00000011275	RNF216
ENST00000536620	NPIPB5-210	transcriptM0	-4.62596e-05	0.00354192	-0.0130606	-0.0167025	0.82147	0.94684	0	ENSG00000243716	NPIPB5
ENST00000389602	MYRF-203	transcriptM3	-0.00473862	0.00844737	-0.560958	-0.0166739	0.821771	0.946896	0	ENSG00000124920	MYRF
ENST00000506041	MIR9-2HG-207	transcriptM10	0.00847356	0.0178835	0.473819	-0.0166456	0.822069	0.947071	0	ENSG00000245526	LINC00461
ENST00000436238	MIAT-208	transcriptM9	-0.00289927	0.00745614	-0.388843	0.0166511	0.82201	0.947071	0	ENSG00000225783	MIAT
ENST00000560099	PSMA4-218	transcriptM5	-0.00729044	0.00442748	-1.64664	0.0166193	0.822344	0.947097	0	ENSG00000041357	PSMA4
ENST00000508798	TSPAN5-204	transcriptM0	0.00414767	0.00375913	1.10336	0.0166035	0.822511	0.947097	0	ENSG00000168785	TSPAN5
ENST00000375250	ARHGAP12-204	transcriptM0	0.00372011	0.00379568	0.980091	0.0166076	0.822467	0.947097	0	ENSG00000165322	ARHGAP12
ENST00000467026	MCM3AP-204	transcriptM0	0.00210587	0.00359	0.586594	-0.0166018	0.822529	0.947097	0	ENSG00000160294	MCM3AP
ENST00000555810	TUBB3-210	transcriptM0	0.000378113	0.00354943	0.106528	-0.0166267	0.822267	0.947097	0	ENSG00000258947	TUBB3
ENST00000498598	ADCY2-206	transcriptM2	-0.00021009	0.00518316	-0.0405332	-0.0166247	0.822288	0.947097	0	ENSG00000078295	ADCY2
ENST00000520841	SLU7-205	transcriptM0	0.00482331	0.00333489	1.44632	0.0165572	0.822997	0.947327	0	ENSG00000164609	SLU7
ENST00000396573	GRIN2A-202	transcriptM1	-0.00267523	0.00361416	-0.740208	-0.0165497	0.823076	0.947327	0	ENSG00000183454	GRIN2A
ENST00000550371	TWF1-209	transcriptM0	0.00263903	0.00369073	0.715042	-0.0165481	0.823093	0.947327	0	ENSG00000151239	TWF1
ENST00000573772	ZNF594-DT-202	transcriptM2	-0.00304073	0.00473778	-0.641804	-0.0165686	0.822878	0.947327	0	ENSG00000261879	RP11-333E1.1
ENST00000503565	SCLT1-206	transcriptM4	0.00190634	0.00433932	0.439317	-0.0165709	0.822854	0.947327	0	ENSG00000151466	SCLT1
ENST00000578238	SUMO2-203	transcriptM0	0.00258066	0.00372657	0.692503	0.0165354	0.823227	0.947397	0	ENSG00000188612	SUMO2
ENST00000398304	DLG2-206	transcriptM0	0.00417556	0.00345414	1.20886	0.0164929	0.823673	0.947588	0	ENSG00000150672	DLG2
ENST00000488768	PPIP5K1-222	transcriptM1	0.00100337	0.00385482	0.26029	0.016509	0.823505	0.947588	0	ENSG00000168781	PPIP5K1
ENST00000294964	PKDCC-201	transcriptM1	0.000629557	0.00409464	0.153751	0.0164953	0.823649	0.947588	0	ENSG00000162878	PKDCC
ENST00000498069	SCG5-208	transcriptM0	0.00029517	0.00369241	0.0799399	0.0164918	0.823685	0.947588	0	ENSG00000166922	SCG5
ENST00000533809	LMO7-225	transcriptM0	0.00515579	0.0040182	1.28311	0.0164751	0.823861	0.947706	0	ENSG00000136153	LMO7
ENST00000321358	YBX1-201	transcriptM6	0.0119413	0.00894908	1.33436	-0.0164106	0.824539	0.947881	0	ENSG00000065978	YBX1
ENST00000538775	NCEH1-205	transcriptM1	-0.00467135	0.00421228	-1.10898	-0.0164401	0.82423	0.947881	0	ENSG00000144959	NCEH1
ENST00000373552	NGEF-202	transcriptM0	0.00306415	0.00348865	0.878318	0.0164083	0.824564	0.947881	0	ENSG00000066248	NGEF
ENST00000520079	ASH2L-206	transcriptM0	0.00235424	0.00329148	0.715254	0.0164146	0.824498	0.947881	0	ENSG00000129691	ASH2L
ENST00000544484	CHD4-207	transcriptM0	0.00224675	0.00354704	0.633414	0.0164489	0.824136	0.947881	0	ENSG00000111642	CHD4
ENST00000636774	POLG-217	transcriptM2	0.00264197	0.00459625	0.57481	0.0163871	0.824787	0.947881	0	ENSG00000140521	POLG
ENST00000587398	ICAM5-204	transcriptM0	0.00156967	0.00357706	0.438816	-0.0164287	0.824349	0.947881	0	ENSG00000105376	ICAM5
ENST00000400318	LSM14B-205	transcriptM2	0.00130717	0.00511527	0.255542	0.0163867	0.824791	0.947881	0	ENSG00000149657	LSM14B
ENST00000537502	ACSS1-205	transcriptM2	0.000783334	0.00479443	0.163384	-0.0163843	0.824816	0.947881	0	ENSG00000154930	ACSS1
ENST00000488825	KALRN-219	transcriptM1	0.000469674	0.00413595	0.113559	0.0164058	0.82459	0.947881	0	ENSG00000160145	KALRN
ENST00000366959	RPS6KC1-201	transcriptM0	7.63737e-05	0.00305004	0.0250402	-0.0163942	0.824712	0.947881	0	ENSG00000136643	RPS6KC1
ENST00000637585	MAGI2-236	transcriptM1	-0.00154123	0.00426975	-0.360966	0.016349	0.825187	0.948056	0	ENSG00000187391	MAGI2
ENST00000558184	RHCG-203	transcriptM0	0.00035178	0.00338422	0.103947	-0.0163543	0.825131	0.948056	0	ENSG00000140519	RHCG
ENST00000563646	GLG1-208	transcriptM0	0.000124905	0.0037551	0.0332627	-0.0163553	0.825121	0.948056	0	ENSG00000090863	GLG1
ENST00000395734	MAP4-204	transcriptM0	0.00315586	0.00367099	0.859677	0.0163283	0.825405	0.948098	0	ENSG00000047849	MAP4
ENST00000454018	SYNE1-213	transcriptM0	0.00219135	0.00351107	0.624127	-0.0163247	0.825443	0.948098	0	ENSG00000131018	SYNE1
ENST00000503043	PRSS12-202	transcriptM0	0.00161305	0.00365929	0.44081	-0.0163247	0.825443	0.948098	0	ENSG00000164099	PRSS12
ENST00000581776	MSI2-214	transcriptM1	0.00462695	0.00429055	1.0784	-0.0163039	0.825662	0.948266	0	ENSG00000153944	MSI2
ENST00000444475	UBR3-205	transcriptM0	0.000136532	0.00393253	0.0347187	-0.0162967	0.825738	0.948269	0	ENSG00000144357	UBR3
ENST00000535983	DISC1-212	transcriptM0	0.00518077	0.00353109	1.46719	-0.0162322	0.826416	0.948371	0	ENSG00000162946	DISC1
ENST00000587605	MBD1-216	transcriptM0	0.00426824	0.00345442	1.23559	0.0161177	0.827622	0.948371	0	ENSG00000141644	MBD1
ENST00000368504	UBAP2L-204	transcriptM0	0.00443494	0.00370933	1.19562	0.0161893	0.826868	0.948371	0	ENSG00000143569	UBAP2L
ENST00000430365	VGLL4-211	transcriptM2	0.0056131	0.00531717	1.05565	0.0162768	0.825947	0.948371	0	ENSG00000144560	VGLL4
ENST00000535650	ITCH-205	transcriptM0	0.00328605	0.00353939	0.928423	0.0161174	0.827625	0.948371	0	ENSG00000078747	ITCH
ENST00000483337	NLGN4X-207	transcriptM0	0.00346946	0.00376249	0.922117	0.0161798	0.826968	0.948371	0	ENSG00000146938	NLGN4X
ENST00000563500	PML-210	transcriptM0	0.00333577	0.00365324	0.913099	0.0161932	0.826827	0.948371	0	ENSG00000140464	PML
ENST00000559405	DTWD1-208	transcriptM0	0.00313493	0.00368319	0.851146	0.0161415	0.827371	0.948371	0	ENSG00000104047	DTWD1
ENST00000442225	MDH1-207	transcriptM0	0.00290885	0.00378526	0.768467	0.0161148	0.827652	0.948371	0	ENSG00000014641	MDH1
ENST00000529662	SYTL2-220	transcriptM1	-0.00245527	0.00446091	-0.550396	0.0162434	0.826298	0.948371	0	ENSG00000137501	SYTL2
ENST00000560945	SNX22-205	transcriptM0	0.00202004	0.00383518	0.526713	-0.0162037	0.826717	0.948371	0	ENSG00000157734	SNX22
ENST00000629305	GIGYF2-239	transcriptM0	0.00156435	0.00352756	0.443466	-0.0161225	0.827571	0.948371	0	ENSG00000204120	GIGYF2
ENST00000469498	GAPVD1-212	transcriptM0	0.00154525	0.00361046	0.427994	0.0162703	0.826016	0.948371	0	ENSG00000165219	GAPVD1
ENST00000351797	FAM114A2-201	transcriptM0	0.00131246	0.00336618	0.389895	0.0162613	0.82611	0.948371	0	ENSG00000055147	FAM114A2
ENST00000169293	MASP1-201	transcriptM2	0.00180587	0.00523574	0.344912	-0.0161471	0.827312	0.948371	0	ENSG00000127241	MASP1
ENST00000493335	SMTN-219	transcriptM2	-0.00124547	0.00445109	-0.279812	-0.0162576	0.826149	0.948371	0	ENSG00000183963	SMTN
ENST00000473113	DTNB-214	transcriptM4	-0.00119932	0.00432286	-0.277436	-0.0161943	0.826816	0.948371	0	ENSG00000138101	DTNB
ENST00000550195	FAIM2-203	transcriptM0	-0.000974583	0.00366086	-0.266217	-0.0161823	0.826942	0.948371	0	ENSG00000135472	FAIM2
ENST00000626258	LINC01378-210	transcriptM12	-0.00370627	0.0167062	-0.22185	0.0161981	0.826775	0.948371	0	ENSG00000236922	LINC01378
ENST00000338134	KPTN-201	transcriptM0	0.000794077	0.00372671	0.213078	-0.0161489	0.827293	0.948371	0	ENSG00000118162	KPTN
ENST00000469976	LDHA-208	transcriptM4	0.000485156	0.00442135	0.10973	0.0161771	0.826996	0.948371	0	ENSG00000134333	LDHA
ENST00000379649	UFM1-202	transcriptM0	-0.000421274	0.0039685	-0.106154	-0.0161219	0.827577	0.948371	0	ENSG00000120686	UFM1
ENST00000636220	DNM1-221	transcriptM1	-0.000245763	0.00423219	-0.0580699	0.0161427	0.827359	0.948371	0	ENSG00000106976	DNM1
ENST00000327898	AFMID-201	transcriptM1	-0.000166594	0.004222	-0.0394587	0.0162367	0.826369	0.948371	0	ENSG00000183077	AFMID
ENST00000482878	CCDC78-213	transcriptM2	0.000115957	0.00506919	0.0228749	-0.0161525	0.827255	0.948371	0	ENSG00000162004	CCDC78
ENST00000398707	KRBOX5-203	transcriptM0	0.00469067	0.00358829	1.30722	0.0160854	0.827962	0.948643	0	ENSG00000197302	ZNF720
ENST00000478013	NRP2-214	transcriptM5	-0.00532366	0.00533292	-0.998263	0.0160706	0.828118	0.948658	0	ENSG00000118257	NRP2
ENST00000489172	CEP97-204	transcriptM0	-0.00148106	0.00335897	-0.440925	0.0160702	0.828122	0.948658	0	ENSG00000182504	CEP97
ENST00000460978	ULK4-208	transcriptM2	0.00414629	0.00519451	0.798205	0.0160559	0.828273	0.948711	0	ENSG00000168038	ULK4
ENST00000405858	ZNF12-204	transcriptM0	-0.000702024	0.00328546	-0.213676	-0.016052	0.828314	0.948711	0	ENSG00000164631	ZNF12
ENST00000530003	RPS6KA1-216	transcriptM0	0.00664451	0.00368406	1.80358	0.0160004	0.828857	0.948804	0	ENSG00000117676	RPS6KA1
ENST00000433615	UBAP2L-208	transcriptM0	0.00270798	0.00341135	0.793817	0.0160074	0.828783	0.948804	0	ENSG00000143569	UBAP2L
ENST00000508662	CAMK2A-205	transcriptM1	-0.00190767	0.00455318	-0.418974	-0.0160308	0.828537	0.948804	0	ENSG00000070808	CAMK2A
ENST00000451899	OSGIN2-202	transcriptM0	0.00127055	0.00347187	0.365955	-0.0160157	0.828696	0.948804	0	ENSG00000164823	OSGIN2
ENST00000541387	NFS1-214	transcriptM0	-0.00113549	0.00408983	-0.277638	-0.0160018	0.828842	0.948804	0	ENSG00000244005	NFS1
ENST00000402135	FANCL-202	transcriptM0	0.000915565	0.00378063	0.242172	-0.0159957	0.828906	0.948804	0	ENSG00000115392	FANCL
ENST00000581536	TOP3A-210	transcriptM0	0.000451524	0.00394672	0.114405	-0.015997	0.828893	0.948804	0	ENSG00000177302	TOP3A
ENST00000521931	SNAP91-216	transcriptM0	0.00287968	0.00370093	0.778096	0.0159645	0.829235	0.948919	0	ENSG00000065609	SNAP91
ENST00000497411	FBXL2-219	transcriptM0	0.00260372	0.00346593	0.751232	-0.0159584	0.829299	0.948919	0	ENSG00000153558	FBXL2
ENST00000298032	ARMC3-201	transcriptM2	0.00202449	0.0053824	0.376132	0.0159615	0.829266	0.948919	0	ENSG00000165309	ARMC3
ENST00000559881	IDH3A-216	transcriptM6	0.0021294	0.0069363	0.306994	-0.0159626	0.829255	0.948919	0	ENSG00000166411	IDH3A
ENST00000492541	STXBP5L-206	transcriptM0	0.0056135	0.00349362	1.60679	0.0159226	0.829677	0.949111	0	ENSG00000145087	STXBP5L
ENST00000475100	DPH7-207	transcriptM0	0.00332134	0.00353197	0.940363	0.0159211	0.829692	0.949111	0	ENSG00000148399	DPH7
ENST00000480373	AP3M1-203	transcriptM0	0.00283607	0.00359248	0.789447	0.0159147	0.82976	0.949111	0	ENSG00000185009	AP3M1
ENST00000530709	USP33-216	transcriptM1	0.00128889	0.00398224	0.32366	-0.0159244	0.829658	0.949111	0	ENSG00000077254	USP33
ENST00000470831	TRMU-209	transcriptM7	-0.00759339	0.00758233	-1.00146	0.0159068	0.829843	0.949123	0	ENSG00000100416	TRMU
ENST00000547019	R3HDM2-210	transcriptM0	0.00290967	0.00386786	0.752268	-0.015897	0.829946	0.949157	0	ENSG00000179912	R3HDM2
ENST00000464852	TNRC18-209	transcriptM0	0.00175759	0.00334599	0.525284	0.0158889	0.830031	0.949171	0	ENSG00000182095	TNRC18
ENST00000508772	THAP9-AS1-208	transcriptM0	0.00169235	0.00362306	0.467104	0.0158597	0.83034	0.949387	0	ENSG00000251022	THAP9-AS1
ENST00000578082	NARF-209	transcriptM0	0.00123027	0.00408154	0.301422	-0.0158571	0.830366	0.949387	0	ENSG00000141562	NARF
ENST00000559381	PLCB2-208	transcriptM0	0.00233262	0.00352805	0.661162	-0.0158453	0.830491	0.949446	0	ENSG00000137841	PLCB2
ENST00000361053	BCO2-202	transcriptM6	0.00766708	0.00653894	1.17253	0.0158381	0.830566	0.949448	0	ENSG00000197580	BCO2
ENST00000263246	PACSIN2-201	transcriptM0	0.00374902	0.0033952	1.10421	0.0158093	0.83087	0.949502	0	ENSG00000100266	PACSIN2
ENST00000597636	IRF3-219	transcriptM0	0.00168091	0.00372442	0.451321	-0.0158059	0.830906	0.949502	0	ENSG00000126456	IRF3
ENST00000268638	IRF8-201	transcriptM9	-0.00222508	0.00751606	-0.296044	-0.0158172	0.830787	0.949502	0	ENSG00000140968	IRF8
ENST00000533568	PAK1-220	transcriptM1	4.06408e-06	0.00429262	0.000946759	-0.015824	0.830715	0.949502	0	ENSG00000149269	PAK1
ENST00000363383	RNU6-529P-201	transcriptM1	0.00119212	0.0037914	0.314426	0.0157878	0.831097	0.949637	0	ENSG00000200253	RNU6-529P
ENST00000494919	TMEM17-203	transcriptM0	0.00267952	0.00360239	0.743818	-0.0157778	0.831202	0.949674	0	ENSG00000186889	TMEM17
ENST00000339777	LRRC43-201	transcriptM14	0.00800172	0.0136197	0.58751	0.0157555	0.831437	0.949711	0	ENSG00000158113	LRRC43
ENST00000418247	THRB-206	transcriptM0	0.0011238	0.00324935	0.345853	-0.0157539	0.831455	0.949711	0	ENSG00000151090	THRB
ENST00000537750	SYNE1-235	transcriptM2	0.00139432	0.00510083	0.273353	-0.0157667	0.831319	0.949711	0	ENSG00000131018	SYNE1
ENST00000463121	ERBB4-206	transcriptM1	0.00111746	0.00428779	0.260614	-0.0157469	0.831528	0.949712	0	ENSG00000178568	ERBB4
ENST00000552744	SYT1-212	transcriptM5	-0.0102948	0.00407441	-2.52669	-0.0156495	0.832555	0.949798	0	ENSG00000067715	SYT1
ENST00000588316	GFAP-212	transcriptM5	-0.00658415	0.00510253	-1.29037	-0.0156551	0.832496	0.949798	0	ENSG00000131095	GFAP
ENST00000590082	EZH1-218	transcriptM0	0.00442809	0.00359014	1.2334	0.0156641	0.832401	0.949798	0	ENSG00000108799	EZH1
ENST00000472291	RPS19BP1-204	transcriptM0	0.00377893	0.00365593	1.03364	0.0157283	0.831723	0.949798	0	ENSG00000187051	RPS19BP1
ENST00000418472	DYM-202	transcriptM0	0.00324269	0.00348027	0.931734	0.0156724	0.832313	0.949798	0	ENSG00000141627	DYM
ENST00000584620	PGAP3-209	transcriptM0	0.00306864	0.00347137	0.883987	0.0156633	0.832409	0.949798	0	ENSG00000161395	PGAP3
ENST00000600689	UPF1-210	transcriptM0	0.00289169	0.00337652	0.856412	-0.0156686	0.832353	0.949798	0	ENSG00000005007	UPF1
ENST00000539566	SLC12A5-206	transcriptM2	0.00260406	0.00418694	0.621947	-0.015696	0.832064	0.949798	0	ENSG00000124140	SLC12A5
ENST00000536736	LOXHD1-210	transcriptM7	-0.00487851	0.0086437	-0.564401	0.0157111	0.831905	0.949798	0	ENSG00000167210	LOXHD1
ENST00000617767	CPNE4-214	transcriptM0	0.00165902	0.00334052	0.496636	0.0156577	0.832468	0.949798	0	ENSG00000196353	CPNE4
ENST00000589851	PTPRS-206	transcriptM0	0.000816403	0.00427602	0.190926	0.0157094	0.831923	0.949798	0	ENSG00000105426	PTPRS
ENST00000446845	OXSR1-203	transcriptM0	0.000462161	0.00348644	0.13256	0.0156649	0.832393	0.949798	0	ENSG00000172939	OXSR1
ENST00000587155	TNPO2-207	transcriptM0	0.000199505	0.00355676	0.0560919	-0.0156857	0.832172	0.949798	0	ENSG00000105576	TNPO2
ENST00000510554	RSAD1-206	transcriptM0	0.000781602	0.00369902	0.2113	0.0156307	0.832753	0.949941	0	ENSG00000136444	RSAD1
ENST00000548979	SLC38A1-205	transcriptM1	0.0017726	0.00425206	0.41688	-0.0156157	0.832911	0.950038	0	ENSG00000111371	SLC38A1
ENST00000380749	HMGN1-204	transcriptM0	0.00487562	0.00342123	1.42511	0.0155774	0.833314	0.950248	0	ENSG00000205581	HMGN1
ENST00000416135	RAD50-202	transcriptM0	0.00349768	0.00361226	0.968279	0.0155824	0.833262	0.950248	0	ENSG00000113522	RAD50
ENST00000295746	CIP2A-201	transcriptM1	0.000495129	0.00413767	0.119664	-0.0155849	0.833235	0.950248	0	ENSG00000163507	KIAA1524
ENST00000307729	MLLT10-201	transcriptM0	-0.000329537	0.00348003	-0.0946937	-0.0155502	0.833602	0.950492	0	ENSG00000078403	MLLT10
ENST00000496179	RBM5-226	transcriptM0	0.00096842	0.00344219	0.281339	-0.0155401	0.833708	0.95053	0	ENSG00000003756	RBM5
ENST00000273986	CISD2-201	transcriptM4	-0.00514672	0.00415254	-1.23941	-0.0155163	0.833959	0.950733	0	ENSG00000145354	CISD2
ENST00000294868	NMNAT2-202	transcriptM0	0.00214601	0.0037986	0.564948	-0.0154878	0.83426	0.950908	0	ENSG00000157064	NMNAT2
ENST00000431207	LRRC23-206	transcriptM1	-0.000910458	0.0035562	-0.25602	-0.0154915	0.834221	0.950908	0	ENSG00000010626	LRRC23
ENST00000604616	SLC25A27-207	transcriptM1	-0.00282539	0.00434682	-0.649991	-0.0154747	0.834398	0.950949	0	ENSG00000153291	SLC25A27
ENST00000440838	PSMD1-205	transcriptM1	-0.000921938	0.00339323	-0.271699	-0.0154636	0.834515	0.950949	0	ENSG00000173692	PSMD1
ENST00000358161	SPTAN1-201	transcriptM0	-0.000232383	0.00364704	-0.0637183	0.0154641	0.83451	0.950949	0	ENSG00000197694	SPTAN1
ENST00000552472	ANKS1B-230	transcriptM1	-0.00080718	0.00412786	-0.195544	0.0154428	0.834734	0.951115	0	ENSG00000185046	ANKS1B
ENST00000310027	MIR9-1HG-201	transcriptM1	0.00190469	0.00397845	0.478751	-0.0154333	0.834834	0.951146	0	ENSG00000125462	C1orf61
ENST00000504734	CANX-207	transcriptM0	0.00200097	0.00355214	0.563315	0.0153809	0.835387	0.951692	0	ENSG00000127022	CANX
ENST00000360541	ETF1-201	transcriptM0	0.00127045	0.00330338	0.384591	0.0153684	0.83552	0.951759	0	ENSG00000120705	ETF1
ENST00000478505	MECR-212	transcriptM0	-0.000430998	0.00350392	-0.123005	-0.0153591	0.835617	0.951787	0	ENSG00000116353	MECR
ENST00000409597	CHN1-204	transcriptM0	0.00401196	0.00360082	1.11418	0.0153376	0.835844	0.951962	0	ENSG00000128656	CHN1
ENST00000581871	GAS7-215	transcriptM5	-0.0122309	0.00503157	-2.43083	-0.0153216	0.836013	0.951988	0	ENSG00000007237	GAS7
ENST00000478687	VRK2-209	transcriptM4	-0.00278861	0.00431287	-0.646578	-0.0153275	0.835951	0.951988	0	ENSG00000028116	VRK2
ENST00000478136	TAFA1-201	transcriptM5	-0.0119599	0.00442331	-2.70383	0.0153088	0.836148	0.952057	0	ENSG00000183662	FAM19A1
ENST00000331006	CDK10-201	transcriptM0	0.00248377	0.00349644	0.710372	-0.0152657	0.836602	0.95224	0	ENSG00000185324	CDK10
ENST00000490822	STK19-214	transcriptM0	0.00168957	0.00371177	0.455193	-0.0152683	0.836576	0.95224	0	ENSG00000204344	STK19
ENST00000511482	PDCD6-207	transcriptM0	0.00109268	0.00328519	0.332608	0.015262	0.836642	0.95224	0	ENSG00000249915	PDCD6
ENST00000520774	DPY19L4-204	transcriptM0	0.00118621	0.00358467	0.330911	-0.0152589	0.836675	0.95224	0	ENSG00000156162	DPY19L4
ENST00000487189	CLEC16A-211	transcriptM0	0.000663089	0.00361876	0.183237	-0.015279	0.836463	0.95224	0	ENSG00000038532	CLEC16A
ENST00000604751	SNX30-203	transcriptM1	-0.00121294	0.00426283	-0.284539	-0.015251	0.836758	0.952252	0	ENSG00000148158	SNX30
ENST00000547878	TMEM116-205	transcriptM1	-2.67914e-05	0.0039981	-0.00670103	0.0152338	0.83694	0.952375	0	ENSG00000198270	TMEM116
ENST00000532941	DGKZ-221	transcriptM0	0.00382608	0.00352192	1.08636	0.0152195	0.837091	0.952463	0	ENSG00000149091	DGKZ
ENST00000442287	POLG-202	transcriptM7	-0.00945885	0.00738429	-1.28094	-0.0151556	0.837765	0.953146	0	ENSG00000140521	POLG
ENST00000448536	MACROD2-IT1-201	transcriptM7	-0.00872574	0.00889397	-0.981085	0.0151412	0.837917	0.953221	0	ENSG00000227927	MACROD2-IT1
ENST00000291842	SHKBP1-201	transcriptM0	0.00278914	0.00359906	0.774963	-0.015135	0.837982	0.953221	0	ENSG00000160410	SHKBP1
ENST00000547320	CAPS2-210	transcriptM2	0.000277791	0.00512483	0.054205	0.0151286	0.83805	0.953221	0	ENSG00000180881	CAPS2
ENST00000591519	VPS4B-207	transcriptM0	0.00372573	0.00362965	1.02647	-0.0151062	0.838287	0.953239	0	ENSG00000119541	VPS4B
ENST00000555404	TIMM9-205	transcriptM0	0.00291759	0.00348441	0.837325	0.0151086	0.838261	0.953239	0	ENSG00000100575	TIMM9
ENST00000533690	ATM-219	transcriptM4	-0.000245403	0.00378289	-0.0648719	-0.0151064	0.838284	0.953239	0	ENSG00000149311	ATM
ENST00000411947	TAMM41-202	transcriptM0	0.00369757	0.00363794	1.01639	0.0150967	0.838387	0.953269	0	ENSG00000144559	TAMM41
ENST00000566096	RPGRIP1L-207	transcriptM1	0.00208076	0.0036159	0.575447	-0.0150805	0.838558	0.953381	0	ENSG00000103494	RPGRIP1L
ENST00000359629	BCL11A-204	transcriptM1	0.000816921	0.00371538	0.219875	0.0150698	0.838671	0.953425	0	ENSG00000119866	BCL11A
ENST00000528044	HIF1AN-204	transcriptM0	0.00320209	0.0039792	0.804705	-0.0150623	0.83875	0.953432	0	ENSG00000166135	HIF1AN
ENST00000371230	DAB1-202	transcriptM1	0.00060029	0.00449283	0.133611	0.0150507	0.838872	0.953487	0	ENSG00000173406	DAB1
ENST00000484512	CIMAP3-204	transcriptM2	0.00399961	0.00557736	0.717115	-0.0150367	0.83902	0.953572	0	ENSG00000173947	PIFO
ENST00000490191	RPS18-236	transcriptM0	0.00498037	0.0035819	1.39042	-0.01496	0.839831	0.953755	0	ENSG00000231500	RPS18
ENST00000277942	NPFFR1-201	transcriptM17	-0.00836112	0.00885721	-0.943991	-0.0149907	0.839507	0.953755	0	ENSG00000148734	NPFFR1
ENST00000558700	TRAF3-204	transcriptM0	0.0030698	0.00352947	0.86976	-0.0149912	0.839501	0.953755	0	ENSG00000131323	TRAF3
ENST00000614932	VPS39-214	transcriptM0	0.00232833	0.00379273	0.613893	0.0149657	0.839771	0.953755	0	ENSG00000166887	VPS39
ENST00000533065	SYBU-231	transcriptM1	-0.00124915	0.0041791	-0.298903	0.014959	0.839842	0.953755	0	ENSG00000147642	SYBU
ENST00000476633	CFAP46-207	transcriptM1	-0.000791295	0.00392591	-0.201557	-0.0149811	0.839608	0.953755	0	ENSG00000171811	CFAP46
ENST00000216392	PYGL-201	transcriptM3	0.00112083	0.00640763	0.174921	-0.0149798	0.839621	0.953755	0	ENSG00000100504	PYGL
ENST00000568906	ZNF106-210	transcriptM1	-0.000417831	0.00440447	-0.0948652	0.0149595	0.839836	0.953755	0	ENSG00000103994	ZNF106
ENST00000409494	PCDHA13-202	transcriptM0	-0.000143397	0.00317979	-0.0450965	-0.0149636	0.839793	0.953755	0	ENSG00000239389	PCDHA13
ENST00000473996	PLXNB1-213	transcriptM0	0.00394166	0.00395543	0.99652	0.0149511	0.839924	0.953765	0	ENSG00000164050	PLXNB1
ENST00000587899	SLC26A4-AS1-203	transcriptM1	0.0018732	0.00462437	0.405072	0.0149439	0.840001	0.953769	0	ENSG00000233705	SLC26A4-AS1
ENST00000358919	DLC1-203	transcriptM1	0.00293947	0.00365316	0.804638	-0.0149224	0.840227	0.953862	0	ENSG00000164741	DLC1
ENST00000202556	PPP1R13B-201	transcriptM1	0.00162463	0.00372088	0.436624	0.0149222	0.84023	0.953862	0	ENSG00000088808	PPP1R13B
ENST00000598927	FCGRT-214	transcriptM6	0.00992078	0.00867416	1.14372	-0.0148979	0.840487	0.954009	0	ENSG00000104870	FCGRT
ENST00000508492	SH3D19-207	transcriptM0	0.0004345	0.00370821	0.117173	0.0148891	0.84058	0.954009	0	ENSG00000109686	SH3D19
ENST00000490711	AGPAT1-208	transcriptM0	0.000357249	0.00346557	0.103085	-0.0148957	0.84051	0.954009	0	ENSG00000204310	AGPAT1
ENST00000299886	COG1-201	transcriptM4	-0.00235774	0.00377561	-0.624465	0.0148738	0.840741	0.954109	0	ENSG00000166685	COG1
ENST00000493459	MBNL1-220	transcriptM0	0.0055865	0.00362179	1.54247	0.0148365	0.841136	0.954342	0	ENSG00000152601	MBNL1
ENST00000449707	ZNF142-204	transcriptM0	0.00419511	0.00335158	1.25168	0.0147956	0.841567	0.954342	0	ENSG00000115568	ZNF142
ENST00000282488	MBNL1-202	transcriptM0	0.00462105	0.00371474	1.24398	0.0147924	0.841601	0.954342	0	ENSG00000152601	MBNL1
ENST00000530857	HID1-205	transcriptM0	0.00355983	0.00345702	1.02974	0.0148002	0.841519	0.954342	0	ENSG00000167861	HID1
ENST00000557260	ATP5MJ-212	transcriptM0	0.0025396	0.00370713	0.685058	-0.0147967	0.841555	0.954342	0	ENSG00000156411	C14orf2
ENST00000505154	GUCY1B1-204	transcriptM0	0.00190085	0.00310053	0.613072	-0.0147925	0.8416	0.954342	0	ENSG00000061918	GUCY1B3
ENST00000565276	LMF1-207	transcriptM0	0.00185953	0.00360362	0.516018	0.0147964	0.841559	0.954342	0	ENSG00000103227	LMF1
ENST00000240139	PPP3CC-201	transcriptM1	-0.00193868	0.00415622	-0.466453	-0.0147778	0.841756	0.954342	0	ENSG00000120910	PPP3CC
ENST00000478125	TTC12-208	transcriptM2	0.00172228	0.0048546	0.354773	-0.0148204	0.841305	0.954342	0	ENSG00000149292	TTC12
ENST00000468607	KMT2E-205	transcriptM0	0.000717277	0.00384977	0.186317	-0.0147875	0.841653	0.954342	0	ENSG00000005483	KMT2E
ENST00000337612	BCL2L13-202	transcriptM0	-0.00038943	0.0036024	-0.108103	-0.0147827	0.841703	0.954342	0	ENSG00000099968	BCL2L13
ENST00000405486	RANGAP1-202	transcriptM4	-0.00368848	0.00425686	-0.866479	0.014696	0.84262	0.954945	0	ENSG00000100401	RANGAP1
ENST00000443024	IARS1-203	transcriptM0	0.00244651	0.00374386	0.653471	0.0146883	0.842701	0.954945	0	ENSG00000196305	IARS
ENST00000523676	TOP1MT-218	transcriptM0	0.00211571	0.00379894	0.556921	0.0147128	0.842443	0.954945	0	ENSG00000184428	TOP1MT
ENST00000487570	THOC7-206	transcriptM0	0.0011195	0.00335521	0.333659	-0.014715	0.84242	0.954945	0	ENSG00000163634	THOC7
ENST00000507828	SEC31A-224	transcriptM1	0.00114439	0.00400857	0.285485	0.0146812	0.842777	0.954945	0	ENSG00000138674	SEC31A
ENST00000488540	LZIC-205	transcriptM1	0.00111501	0.0041988	0.265554	0.0146795	0.842795	0.954945	0	ENSG00000162441	LZIC
ENST00000396475	PALS2-202	transcriptM0	0.000693812	0.00346301	0.20035	-0.0146788	0.842802	0.954945	0	ENSG00000105926	MPP6
ENST00000483062	SYN3-211	transcriptM1	-0.00160403	0.00385353	-0.416249	-0.0146693	0.842902	0.954976	0	ENSG00000185666	SYN3
ENST00000495289	ZNF385B-213	transcriptM1	-0.00445856	0.00394586	-1.12993	-0.0146091	0.843539	0.955072	0	ENSG00000144331	ZNF385B
ENST00000370056	VAV3-202	transcriptM0	0.00344324	0.00344493	0.99951	0.0146484	0.843123	0.955072	0	ENSG00000134215	VAV3
ENST00000494053	AGK-205	transcriptM0	0.00283435	0.00320764	0.883624	0.0146341	0.843274	0.955072	0	ENSG00000006530	AGK
ENST00000604380	DOP1A-207	transcriptM1	0.00343347	0.00396063	0.866901	0.0145986	0.84365	0.955072	0	ENSG00000083097	DOPEY1
ENST00000274030	USP53-201	transcriptM4	0.00347962	0.00423163	0.822287	0.01462	0.843423	0.955072	0	ENSG00000145390	USP53
ENST00000358053	OSBPL2-202	transcriptM4	0.00263165	0.00434816	0.605234	0.0146226	0.843396	0.955072	0	ENSG00000130703	OSBPL2
ENST00000518415	TACC1-204	transcriptM6	0.00468333	0.00887055	0.527964	-0.0146035	0.843598	0.955072	0	ENSG00000147526	TACC1
ENST00000392378	BDH1-202	transcriptM0	0.000217946	0.00358166	0.0608505	-0.0146181	0.843443	0.955072	0	ENSG00000161267	BDH1
ENST00000482956	CRELD2-208	transcriptM1	5.30776e-06	0.00395398	0.00134238	-0.0146445	0.843165	0.955072	0	ENSG00000184164	CRELD2
ENST00000233146	MSH2-201	transcriptM0	0.00378811	0.00365304	1.03697	0.014577	0.843878	0.955081	0	ENSG00000095002	MSH2
ENST00000462501	STARD7-203	transcriptM1	-0.00210376	0.00357913	-0.587785	-0.0145807	0.843839	0.955081	0	ENSG00000084090	STARD7
ENST00000595900	SIN3B-207	transcriptM0	-0.00152762	0.00361602	-0.422458	-0.0145877	0.843765	0.955081	0	ENSG00000127511	SIN3B
ENST00000574501	SMG6-215	transcriptM0	0.00290382	0.00388191	0.748038	0.0145627	0.844029	0.955169	0	ENSG00000070366	SMG6
ENST00000610901	ANK3-225	transcriptM0	0.00335422	0.00364105	0.921224	0.014508	0.844608	0.955587	0	ENSG00000151150	ANK3
ENST00000589926	TXNL4A-209	transcriptM4	-0.00316513	0.00421927	-0.750159	-0.0145165	0.844518	0.955587	0	ENSG00000141759	TXNL4A
ENST00000539918	ZBTB16-206	transcriptM0	0.00171148	0.00364538	0.469493	0.0145069	0.844619	0.955587	0	ENSG00000109906	ZBTB16
ENST00000348610	SENP7-202	transcriptM0	0.00298181	0.00361839	0.82407	0.014487	0.84483	0.955742	0	ENSG00000138468	SENP7
ENST00000446801	ZWILCH-202	transcriptM0	0.00520429	0.00356081	1.46155	0.0144658	0.845054	0.955826	0	ENSG00000174442	ZWILCH
ENST00000467723	GALNT17-203	transcriptM1	-0.00349919	0.00418905	-0.835319	-0.0144313	0.845419	0.955826	0	ENSG00000185274	WBSCR17
ENST00000383578	ENOSF1-202	transcriptM0	0.00325058	0.00392456	0.828267	0.0144386	0.845342	0.955826	0	ENSG00000132199	ENOSF1
ENST00000470160	KDM3A-210	transcriptM2	-0.00272673	0.00435618	-0.625944	0.0144484	0.845238	0.955826	0	ENSG00000115548	KDM3A
ENST00000613034	TBPL1-208	transcriptM1	-0.00227069	0.00419875	-0.540803	0.0144687	0.845024	0.955826	0	ENSG00000028839	TBPL1
ENST00000315988	ASB2-201	transcriptM1	-0.00122634	0.00439432	-0.279075	0.0144339	0.845392	0.955826	0	ENSG00000100628	ASB2
ENST00000476138	PEX5L-213	transcriptM1	9.52772e-05	0.00444456	0.0214368	-0.01444	0.845327	0.955826	0	ENSG00000114757	PEX5L
ENST00000492304	PLEKHO1-207	transcriptM2	0.00504844	0.00468695	1.07713	-0.0144185	0.845555	0.955896	0	ENSG00000023902	PLEKHO1
ENST00000593253	ABCA5-214	transcriptM0	0.00387424	0.00321473	1.20515	-0.0144105	0.845639	0.955908	0	ENSG00000154265	ABCA5
ENST00000474820	RBMS1-208	transcriptM5	-0.00477326	0.00448754	-1.06367	0.014397	0.845781	0.955986	0	ENSG00000153250	RBMS1
ENST00000483071	IFRD2-211	transcriptM0	0.00413285	0.00378814	1.091	0.0143578	0.846197	0.956167	0	ENSG00000214706	IFRD2
ENST00000548161	R3HDM2-212	transcriptM1	-0.00360259	0.00420911	-0.855903	-0.0143598	0.846176	0.956167	0	ENSG00000179912	R3HDM2
ENST00000544487	CFAP119-207	transcriptM0	0.00182621	0.00362459	0.503838	-0.0143471	0.84631	0.956167	0	ENSG00000196118	C16orf93
ENST00000550872	CHMP1A-209	transcriptM1	-0.0019648	0.0039533	-0.497002	-0.0143521	0.846257	0.956167	0	ENSG00000131165	CHMP1A
ENST00000518050	CLU-203	transcriptM2	-0.000718061	0.00471438	-0.152313	-0.0143518	0.84626	0.956167	0	ENSG00000120885	CLU
ENST00000439156	LINC01748-201	transcriptM2	0.00303316	0.00488814	0.620514	0.0143226	0.846569	0.956293	0	ENSG00000226476	RP11-776H12.1
ENST00000403138	XPNPEP1-204	transcriptM0	-0.000944338	0.00378148	-0.249727	-0.0143255	0.846538	0.956293	0	ENSG00000108039	XPNPEP1
ENST00000507213	PPID-202	transcriptM5	-0.00954073	0.00490193	-1.94632	-0.0142936	0.846876	0.956557	0	ENSG00000171497	PPID
ENST00000598018	SLC17A7-203	transcriptM1	-0.000856882	0.00427004	-0.200673	0.0142776	0.847045	0.956664	0	ENSG00000104888	SLC17A7
ENST00000564158	STARD9-205	transcriptM5	-0.0104818	0.00467274	-2.24318	-0.0142187	0.847668	0.956714	0	ENSG00000159433	STARD9
ENST00000496361	SDCCAG8-210	transcriptM0	0.00455076	0.00329984	1.37908	0.0142058	0.847805	0.956714	0	ENSG00000054282	SDCCAG8
ENST00000373489	PBX3-204	transcriptM5	-0.0053675	0.00527193	-1.01813	0.0142152	0.847706	0.956714	0	ENSG00000167081	PBX3
ENST00000571454	ULK2-206	transcriptM0	0.00245723	0.00379779	0.647015	0.0142084	0.847777	0.956714	0	ENSG00000083290	ULK2
ENST00000439600	LMO3-207	transcriptM0	0.00193345	0.00339194	0.570012	0.0142647	0.847182	0.956714	0	ENSG00000048540	LMO3
ENST00000508525	XPNPEP1-225	transcriptM0	0.00166961	0.00343423	0.486168	0.0142471	0.847368	0.956714	0	ENSG00000108039	XPNPEP1
ENST00000517298	CA13-202	transcriptM1	-0.00183653	0.00422545	-0.434634	0.0142232	0.847621	0.956714	0	ENSG00000185015	CA13
ENST00000449047	MAPK10-209	transcriptM0	0.00117863	0.00353016	0.333874	-0.0141954	0.847915	0.956714	0	ENSG00000109339	MAPK10
ENST00000487556	ERMAP-205	transcriptM0	0.000638599	0.00356493	0.179133	-0.0141899	0.847973	0.956714	0	ENSG00000164010	ERMAP
ENST00000375441	CUL4A-203	transcriptM0	0.000430735	0.00350111	0.123028	-0.0141989	0.847878	0.956714	0	ENSG00000139842	CUL4A
ENST00000278856	WDR74-201	transcriptM0	0.000328386	0.00377868	0.0869049	-0.0142264	0.847587	0.956714	0	ENSG00000133316	WDR74
ENST00000618822	MAP7-209	transcriptM0	0.000295167	0.00385758	0.0765162	-0.0141994	0.847873	0.956714	0	ENSG00000135525	MAP7
ENST00000545683	H2BC18-204	transcriptM0	0.00561895	0.00329137	1.70718	0.0141542	0.848351	0.956742	0	ENSG00000203814	HIST2H2BF
ENST00000443376	ABCC5-209	transcriptM0	0.00251129	0.00326339	0.769535	0.0141543	0.84835	0.956742	0	ENSG00000114770	ABCC5
ENST00000503425	ZNF346-203	transcriptM0	0.00230231	0.0032477	0.708905	0.0141708	0.848176	0.956742	0	ENSG00000113761	ZNF346
ENST00000504035	SLC41A3-205	transcriptM4	0.00197288	0.0041496	0.475437	-0.0141655	0.848232	0.956742	0	ENSG00000114544	SLC41A3
ENST00000469233	ROBO2-203	transcriptM0	0.000706632	0.00380476	0.185723	-0.0141528	0.848366	0.956742	0	ENSG00000185008	ROBO2
ENST00000614944	VPS11-206	transcriptM0	0.000946497	0.00331649	0.285391	0.0141101	0.848818	0.957169	0	ENSG00000160695	VPS11
ENST00000405482	EHBP1-204	transcriptM0	0.00409018	0.00378806	1.07976	-0.0141023	0.848901	0.957178	0	ENSG00000115504	EHBP1
ENST00000436139	RASGEF1B-203	transcriptM7	-0.00948874	0.00891261	-1.06464	-0.014073	0.849211	0.957276	0	ENSG00000138670	RASGEF1B
ENST00000557063	KLHDC2-210	transcriptM6	0.00541398	0.00894116	0.605512	0.0140593	0.849356	0.957276	0	ENSG00000165516	KLHDC2
ENST00000560731	MARK3-222	transcriptM1	-0.000900795	0.00393779	-0.228756	-0.0140868	0.849065	0.957276	0	ENSG00000075413	MARK3
ENST00000367843	DCAF6-203	transcriptM1	-0.0009622	0.00452119	-0.21282	0.0140623	0.849324	0.957276	0	ENSG00000143164	DCAF6
ENST00000439362	MIR4435-2HG-208	transcriptM1	-0.000545363	0.00459463	-0.118696	0.0140645	0.849301	0.957276	0	ENSG00000172965	MIR4435-1HG
ENST00000526844	MTA2-203	transcriptM0	0.00344352	0.00361897	0.95152	-0.0140355	0.849607	0.95731	0	ENSG00000149480	MTA2
ENST00000591413	SEC14L1-221	transcriptM1	-0.00326142	0.00453176	-0.719682	-0.0140369	0.849593	0.95731	0	ENSG00000129657	SEC14L1
ENST00000592837	TXNL4A-211	transcriptM4	0.00130322	0.00368637	0.353523	0.0140413	0.849547	0.95731	0	ENSG00000141759	TXNL4A
ENST00000383045	SEPTIN5-201	transcriptM5	-0.0105168	0.00425561	-2.47128	-0.0140101	0.849877	0.95738	0	ENSG00000184702	SEPT5
ENST00000558494	ZFAND6-207	transcriptM0	0.00193082	0.00339945	0.567979	-0.0140121	0.849856	0.95738	0	ENSG00000086666	ZFAND6
ENST00000520611	TACC1-209	transcriptM0	0.000944687	0.00344162	0.274489	-0.0140088	0.849891	0.95738	0	ENSG00000147526	TACC1
ENST00000541335	KDM5A-208	transcriptM3	-0.00409167	0.00854872	-0.478629	-0.0140018	0.849965	0.957381	0	ENSG00000073614	KDM5A
ENST00000532145	LRRK1-209	transcriptM1	-0.00225118	0.00387227	-0.581359	-0.0139904	0.850085	0.957434	0	ENSG00000154237	LRRK1
ENST00000546363	SALL2-204	transcriptM2	0.00206237	0.00477057	0.432311	0.0139679	0.850323	0.957618	0	ENSG00000165821	SALL2
ENST00000570618	ARL17B-203	transcriptM0	0.0012799	0.0035722	0.358295	-0.013937	0.850651	0.957904	0	ENSG00000228696	ARL17B
ENST00000492350	PARG-202	transcriptM0	0.00290427	0.0036204	0.802198	0.013928	0.850747	0.957929	0	ENSG00000227345	PARG
ENST00000497275	FABP3-203	transcriptM1	-0.00191755	0.00473571	-0.404913	-0.0139077	0.850962	0.958028	0	ENSG00000121769	FABP3
ENST00000578204	DHX40-206	transcriptM2	0.00151492	0.00531352	0.285107	-0.0139057	0.850982	0.958028	0	ENSG00000108406	DHX40
ENST00000587867	GNG7-202	transcriptM7	-0.00718876	0.00875593	-0.821016	-0.0138778	0.851278	0.958278	0	ENSG00000176533	GNG7
ENST00000466788	FHIT-202	transcriptM0	0.00155257	0.00337562	0.459937	-0.0138677	0.851384	0.958315	0	ENSG00000189283	FHIT
ENST00000503175	ARL10-202	transcriptM0	0.00130624	0.00388876	0.335902	0.013847	0.851604	0.958396	0	ENSG00000175414	ARL10
ENST00000321728	PRKCB-201	transcriptM2	-0.00102009	0.00438435	-0.232667	0.0138537	0.851533	0.958396	0	ENSG00000166501	PRKCB
ENST00000396058	ZNF197-205	transcriptM0	0.00298871	0.00328453	0.909934	0.0138275	0.851811	0.958545	0	ENSG00000186448	ZNF197
ENST00000545394	ASH2L-212	transcriptM2	0.000612028	0.00517234	0.118327	-0.0138189	0.851901	0.958564	0	ENSG00000129691	ASH2L
ENST00000534977	ENO2-203	transcriptM1	0.00343203	0.00436012	0.78714	0.0137997	0.852105	0.95871	0	ENSG00000111674	ENO2
ENST00000617189	MYO19-218	transcriptM7	-0.0090598	0.00747689	-1.21171	-0.0137607	0.852519	0.958988	0	ENSG00000278259	MYO19
ENST00000273063	SLC4A3-201	transcriptM1	0.00290245	0.00389186	0.745775	-0.0137555	0.852574	0.958988	0	ENSG00000114923	SLC4A3
ENST00000527971	NAT10-202	transcriptM0	0.00239128	0.00343164	0.696832	0.0137561	0.852567	0.958988	0	ENSG00000135372	NAT10
ENST00000462940	TMUB1-203	transcriptM2	0.00153701	0.00444212	0.346008	-0.0137232	0.852916	0.959125	0	ENSG00000164897	TMUB1
ENST00000429768	PDC-AS1-201	transcriptM1	-0.00102754	0.00400768	-0.256393	0.013729	0.852854	0.959125	0	ENSG00000229739	RP11-295K2.3
ENST00000504790	NPY1R-203	transcriptM1	0.000327136	0.0041807	0.0782491	0.0137289	0.852856	0.959125	0	ENSG00000164128	NPY1R
ENST00000565898	PML-215	transcriptM0	0.0047595	0.00337238	1.41132	0.0137131	0.853023	0.959162	0	ENSG00000140464	PML
ENST00000324698	IQUB-201	transcriptM0	0.00307192	0.00382914	0.802247	0.0136648	0.853534	0.959404	0	ENSG00000164675	IQUB
ENST00000526910	PAK1-206	transcriptM1	-0.00314606	0.00411708	-0.76415	-0.0136764	0.853412	0.959404	0	ENSG00000149269	PAK1
ENST00000485126	CADM2-205	transcriptM2	-0.000561269	0.00455139	-0.123318	0.0136684	0.853497	0.959404	0	ENSG00000175161	CADM2
ENST00000515296	CTB-35F21.1	transcriptM1	-0.000173017	0.00404188	-0.0428061	-0.0136839	0.853332	0.959404	0	ENSG00000249526	CTB-35F21.1
ENST00000531550	SCN4B-205	transcriptM1	-0.000685413	0.00422769	-0.162125	0.013649	0.853702	0.95951	0	ENSG00000177098	SCN4B
ENST00000585828	ATP6V0A1-207	transcriptM0	0.000733382	0.00353375	0.207537	-0.0136241	0.853966	0.959724	0	ENSG00000033627	ATP6V0A1
ENST00000620567	MYO19-220	transcriptM0	0.00293284	0.00346726	0.845866	0.0136047	0.854172	0.959788	0	ENSG00000278259	MYO19
ENST00000566442	GANC-206	transcriptM0	0.00128375	0.00315501	0.406893	-0.0135964	0.85426	0.959788	0	ENSG00000214013	GANC
ENST00000587709	MAU2-208	transcriptM1	0.000492953	0.00364343	0.135299	0.0136016	0.854205	0.959788	0	ENSG00000129933	MAU2
ENST00000261377	REXO5-201	transcriptM4	-4.91611e-05	0.00441731	-0.0111292	-0.0135908	0.854319	0.959788	0	ENSG00000005189	AC004381.6
ENST00000637906	NRXN1-261	transcriptM1	-0.00406649	0.00436814	-0.930944	0.013573	0.854508	0.959916	0	ENSG00000179915	NRXN1
ENST00000414777	HMOX2-204	transcriptM0	0.00385607	0.00359156	1.07365	0.0135465	0.854789	0.960044	0	ENSG00000103415	HMOX2
ENST00000563819	DHX38-204	transcriptM0	0.00240736	0.00368897	0.652582	-0.0135389	0.85487	0.960044	0	ENSG00000140829	DHX38
ENST00000593637	TECR-202	transcriptM0	0.0020367	0.00362644	0.561624	0.0135344	0.854917	0.960044	0	ENSG00000099797	TECR
ENST00000589860	RMC1-206	transcriptM0	0.000929684	0.00389894	0.238445	-0.0135416	0.854841	0.960044	0	ENSG00000141452	C18orf8
ENST00000371245	SORBS1-209	transcriptM0	0.007338	0.00334807	2.19171	0.0134835	0.855457	0.960107	0	ENSG00000095637	SORBS1
ENST00000482128	SEMA4D-218	transcriptM4	-0.00716593	0.00420365	-1.70469	-0.0133566	0.856803	0.960107	0	ENSG00000187764	SEMA4D
ENST00000620843	LPCAT3-213	transcriptM0	0.00408847	0.00357343	1.14413	0.0134402	0.855916	0.960107	0	ENSG00000111684	LPCAT3
ENST00000480080	GLT8D1-208	transcriptM0	0.00391403	0.00367242	1.06579	0.0134605	0.855701	0.960107	0	ENSG00000016864	GLT8D1
ENST00000413196	DHX58-202	transcriptM6	0.00908833	0.00917605	0.990441	0.0133702	0.856658	0.960107	0	ENSG00000108771	DHX58
ENST00000477702	LINC00173-202	transcriptM0	0.00336628	0.00343694	0.979443	0.01336	0.856766	0.960107	0	ENSG00000196668	LINC00173
ENST00000495267	KMT2E-215	transcriptM0	0.00302215	0.00341859	0.884033	-0.0133362	0.857019	0.960107	0	ENSG00000005483	KMT2E
ENST00000304834	JPT1-201	transcriptM0	0.0033255	0.00382342	0.869771	0.0133325	0.857058	0.960107	0	ENSG00000189159	HN1
ENST00000373184	PTPRT-202	transcriptM0	0.0029045	0.00337022	0.861814	0.0133822	0.856531	0.960107	0	ENSG00000196090	PTPRT
ENST00000606590	MIR4500HG-204	transcriptM1	-0.00353144	0.00431947	-0.817564	-0.0134561	0.855747	0.960107	0	ENSG00000228824	MIR4500HG
ENST00000395476	MAP2K5-204	transcriptM0	0.00238691	0.00312553	0.763681	0.0133474	0.8569	0.960107	0	ENSG00000137764	MAP2K5
ENST00000537151	IQSEC3-202	transcriptM0	0.00257653	0.00347366	0.741734	0.0134078	0.856259	0.960107	0	ENSG00000120645	IQSEC3
ENST00000460333	VPS13D-202	transcriptM0	0.00271689	0.00380719	0.713621	0.01337	0.856661	0.960107	0	ENSG00000048707	VPS13D
ENST00000570109	TMEM62-215	transcriptM4	0.00310248	0.00455147	0.681645	-0.0134469	0.855844	0.960107	0	ENSG00000137842	TMEM62
ENST00000431124	SEPTIN5-207	transcriptM0	0.00243331	0.00371364	0.655237	0.0134745	0.855552	0.960107	0	ENSG00000184702	SEPT5
ENST00000589637	MAU2-210	transcriptM0	0.00227835	0.00354041	0.643529	-0.0133354	0.857027	0.960107	0	ENSG00000129933	MAU2
ENST00000471649	XRCC5-207	transcriptM4	0.0028012	0.00455824	0.614535	0.0134556	0.855753	0.960107	0	ENSG00000079246	XRCC5
ENST00000469740	NLGN4X-205	transcriptM0	0.00211589	0.00366623	0.577128	-0.0134525	0.855786	0.960107	0	ENSG00000146938	NLGN4X
ENST00000460710	PLA2R1-203	transcriptM0	0.00186489	0.00354715	0.525744	0.0134247	0.85608	0.960107	0	ENSG00000153246	PLA2R1
ENST00000479296	BCL2L13-209	transcriptM0	0.00159926	0.00317354	0.503935	0.0133745	0.856612	0.960107	0	ENSG00000099968	BCL2L13
ENST00000569582	ZNF276-211	transcriptM0	0.00174471	0.00355182	0.491216	-0.0134456	0.855859	0.960107	0	ENSG00000158805	ZNF276
ENST00000347004	JAG2-202	transcriptM1	-0.00179012	0.00426224	-0.419995	-0.0135181	0.85509	0.960107	0	ENSG00000184916	JAG2
ENST00000381237	SLC39A14-204	transcriptM1	-0.00166476	0.00396749	-0.419601	-0.0133751	0.856606	0.960107	0	ENSG00000104635	SLC39A14
ENST00000619183	AP2B1-218	transcriptM1	0.00149004	0.0039	0.382062	-0.0133881	0.856468	0.960107	0	ENSG00000006125	AP2B1
ENST00000518274	PHYHIP-203	transcriptM1	0.00167051	0.00450026	0.371203	0.0133858	0.856492	0.960107	0	ENSG00000168490	PHYHIP
ENST00000360716	DRC7-202	transcriptM1	-0.000865578	0.00463082	-0.186917	-0.0133269	0.857117	0.960107	0	ENSG00000159625	DRC7
ENST00000520240	GABRB2-206	transcriptM1	0.000466909	0.00470342	0.0992701	0.0134261	0.856065	0.960107	0	ENSG00000145864	GABRB2
ENST00000310323	DPP10-201	transcriptM1	-0.000165607	0.00440304	-0.0376119	0.0133368	0.857012	0.960107	0	ENSG00000175497	DPP10
ENST00000466058	KDM3A-209	transcriptM0	7.70062e-05	0.00376094	0.0204753	0.0134046	0.856293	0.960107	0	ENSG00000115548	KDM3A
ENST00000560371	TRAF3-207	transcriptM0	0.00357038	0.00357895	0.997607	0.0133018	0.857383	0.960323	0	ENSG00000131323	TRAF3
ENST00000378126	PCDHA6-201	transcriptM0	0.00446955	0.00357153	1.25144	0.013294	0.857466	0.960332	0	ENSG00000081842	PCDHA6
ENST00000636985	SCN2A-213	transcriptM1	-0.00421527	0.00451397	-0.933827	-0.0132821	0.857592	0.960391	0	ENSG00000136531	SCN2A
ENST00000462980	IMPDH2-204	transcriptM0	0.00641517	0.00347004	1.84873	0.0132605	0.857822	0.96047	0	ENSG00000178035	IMPDH2
ENST00000559365	PSMA4-212	transcriptM0	0.00255268	0.00351584	0.726051	-0.0132546	0.857885	0.96047	0	ENSG00000041357	PSMA4
ENST00000266068	GMEB2-201	transcriptM0	0.000858134	0.00350551	0.244796	0.0132604	0.857823	0.96047	0	ENSG00000101216	GMEB2
ENST00000614088	ZSCAN26-204	transcriptM0	0.00179482	0.00351467	0.510665	-0.0132364	0.858077	0.960603	0	ENSG00000197062	ZSCAN26
ENST00000461362	CELSR3-202	transcriptM0	0.00260571	0.00383044	0.680263	0.0131905	0.858564	0.960982	0	ENSG00000008300	CELSR3
ENST00000513543	NFASC-221	transcriptM0	0.000538207	0.00344174	0.156376	-0.0131915	0.858553	0.960982	0	ENSG00000163531	NFASC
ENST00000566428	KIAA0513-204	transcriptM3	-0.0028462	0.00854961	-0.332904	-0.013173	0.85875	0.961107	0	ENSG00000135709	KIAA0513
ENST00000520302	SNAP91-212	transcriptM1	-0.0025032	0.00461784	-0.542072	-0.0131575	0.858914	0.961126	0	ENSG00000065609	SNAP91
ENST00000451813	TRPC4AP-202	transcriptM0	0.00121696	0.00385234	0.315901	0.0131594	0.858894	0.961126	0	ENSG00000100991	TRPC4AP
ENST00000547262	R3HDM2-211	transcriptM0	0.00363641	0.00355624	1.02254	0.0131391	0.85911	0.961261	0	ENSG00000179912	R3HDM2
ENST00000473174	KIF12-201	transcriptM2	0.0033859	0.00512998	0.660022	0.0131274	0.859234	0.961318	0	ENSG00000136883	KIF12
ENST00000637646	BEGAIN-210	transcriptM0	0.00321389	0.0036198	0.887863	-0.0131127	0.85939	0.961409	0	ENSG00000183092	BEGAIN
ENST00000538568	HYDIN-211	transcriptM2	0.000926226	0.00481485	0.192369	-0.0130937	0.859591	0.961552	0	ENSG00000157423	HYDIN
ENST00000373248	AIFM2-202	transcriptM0	0.00371956	0.00350972	1.05979	0.0130822	0.859714	0.961606	0	ENSG00000042286	AIFM2
ENST00000485936	ENTPD6-217	transcriptM0	0.00246347	0.00375511	0.65603	-0.0130636	0.859911	0.961661	0	ENSG00000197586	ENTPD6
ENST00000456040	R3HDM1-211	transcriptM1	2.42935e-05	0.00418407	0.00580618	-0.0130675	0.85987	0.961661	0	ENSG00000048991	R3HDM1
ENST00000465651	MFSD4A-202	transcriptM0	0.00364358	0.00330189	1.10348	0.013045	0.860109	0.961725	0	ENSG00000174514	MFSD4
ENST00000419472	VPS13A-205	transcriptM0	-0.00149246	0.00316461	-0.47161	-0.0130373	0.86019	0.961725	0	ENSG00000197969	VPS13A
ENST00000506131	MARCHF6-206	transcriptM0	0.00125531	0.00382989	0.327767	0.0130408	0.860153	0.961725	0	ENSG00000145495	MARCH6
ENST00000532349	EIF4G2-224	transcriptM0	0.00281326	0.00332292	0.846621	-0.0130258	0.860313	0.961779	0	ENSG00000110321	EIF4G2
ENST00000589000	SLC66A2-209	transcriptM8	0.0129017	0.0101987	1.26503	0.0130179	0.860396	0.961789	0	ENSG00000122490	PQLC1
ENST00000578250	DLGAP1-216	transcriptM0	0.00442181	0.00359961	1.22842	-0.013003	0.860555	0.961798	0	ENSG00000170579	DLGAP1
ENST00000451156	TRPS1-205	transcriptM1	0.00162552	0.00393873	0.412701	-0.0129962	0.860626	0.961798	0	ENSG00000104447	TRPS1
ENST00000511467	PTPN13-209	transcriptM4	-0.00116575	0.00449591	-0.259291	-0.0129997	0.860589	0.961798	0	ENSG00000163629	PTPN13
ENST00000260404	PAK6-201	transcriptM0	0.00464654	0.0037187	1.24951	0.0129659	0.860948	0.961972	0	ENSG00000137843	PAK6
ENST00000527687	GRIA4-210	transcriptM0	0.00252897	0.00321672	0.786197	-0.0129607	0.861004	0.961972	0	ENSG00000152578	GRIA4
ENST00000281708	FBXW7-201	transcriptM0	-0.000272638	0.00378928	-0.0719497	-0.0129644	0.860964	0.961972	0	ENSG00000109670	FBXW7
ENST00000589351	DNMT1-219	transcriptM1	-0.00466063	0.0041479	-1.12361	-0.0129289	0.861341	0.962017	0	ENSG00000130816	DNMT1
ENST00000586522	DHX58-204	transcriptM0	0.00253488	0.00379333	0.668245	0.0129356	0.86127	0.962017	0	ENSG00000108771	DHX58
ENST00000458532	DEPDC5-211	transcriptM0	0.00154604	0.00335707	0.460533	-0.0129392	0.861231	0.962017	0	ENSG00000100150	DEPDC5
ENST00000296092	ZNF35-201	transcriptM0	0.0007277	0.00363948	0.199946	0.0129464	0.861156	0.962017	0	ENSG00000169981	ZNF35
ENST00000461325	STAB1-202	transcriptM18	0.00795785	0.0122819	0.647935	-0.0128747	0.861917	0.962551	0	ENSG00000010327	STAB1
ENST00000000233	ARF5-201	transcriptM1	0.0024208	0.00453626	0.533656	0.012864	0.86203	0.962551	0	ENSG00000004059	ARF5
ENST00000555038	ARHGEF40-204	transcriptM1	0.000367958	0.00397115	0.0926578	-0.0128629	0.862041	0.962551	0	ENSG00000165801	ARHGEF40
ENST00000574474	ZZEF1-210	transcriptM6	0.00799431	0.00897377	0.890853	0.0128444	0.862238	0.962606	0	ENSG00000074755	ZZEF1
ENST00000476656	COL19A1-202	transcriptM1	-0.00228261	0.00454321	-0.502421	-0.0128489	0.86219	0.962606	0	ENSG00000082293	COL19A1
ENST00000540159	BNIP3-202	transcriptM0	0.00268595	0.00332751	0.807196	0.012819	0.862508	0.962688	0	ENSG00000176171	BNIP3
ENST00000486153	DGKI-210	transcriptM1	-0.00311227	0.0042235	-0.736896	-0.0128298	0.862393	0.962688	0	ENSG00000157680	DGKI
ENST00000636180	CLCN2-210	transcriptM3	-0.00313086	0.00835403	-0.374773	0.0128165	0.862534	0.962688	0	ENSG00000114859	CLCN2
ENST00000503498	EFCAB12-201	transcriptM2	0.00386238	0.00540243	0.714934	0.0127949	0.862764	0.962862	0	ENSG00000172771	EFCAB12
ENST00000503927	INPP4B-202	transcriptM1	0.0032334	0.00416699	0.775957	-0.0127267	0.863488	0.963185	0	ENSG00000109452	INPP4B
ENST00000479094	FAM120AOS-207	transcriptM0	0.00262701	0.00361648	0.726398	0.0127486	0.863255	0.963185	0	ENSG00000188938	FAM120AOS
ENST00000418306	DLG2-209	transcriptM1	-0.00262214	0.00420879	-0.623014	-0.0127429	0.863316	0.963185	0	ENSG00000150672	DLG2
ENST00000513410	COPG1-207	transcriptM2	0.00246828	0.00427821	0.576943	0.0127256	0.8635	0.963185	0	ENSG00000181789	COPG1
ENST00000545375	NPIPB5-222	transcriptM0	0.00132108	0.00332099	0.397798	-0.0127366	0.863383	0.963185	0	ENSG00000243716	NPIPB5
ENST00000512143	PDGFRA-209	transcriptM2	-0.00148378	0.00458704	-0.323472	-0.0127564	0.863173	0.963185	0	ENSG00000134853	PDGFRA
ENST00000519512	PTK2B-211	transcriptM1	-0.00381602	0.00456011	-0.836826	0.0127143	0.86362	0.963237	0	ENSG00000120899	PTK2B
ENST00000502575	PDE4D-209	transcriptM7	-0.00674035	0.00924775	-0.728863	-0.0127022	0.863748	0.963297	0	ENSG00000113448	PDE4D
ENST00000265537	LARS2-201	transcriptM1	0.00277884	0.0038668	0.718641	-0.0126881	0.863898	0.963381	0	ENSG00000011376	LARS2
ENST00000508148	MIB2-223	transcriptM0	0.0045426	0.00332481	1.36627	-0.0126797	0.863987	0.963398	0	ENSG00000197530	MIB2
ENST00000539435	DLGAP1-214	transcriptM1	-0.00250499	0.00451754	-0.554503	-0.0126703	0.864087	0.963427	0	ENSG00000170579	DLGAP1
ENST00000477159	CD2AP-203	transcriptM1	0.00125878	0.00420052	0.299673	-0.0126426	0.864382	0.963673	0	ENSG00000198087	CD2AP
ENST00000459750	MCF2L2-204	transcriptM0	0.00171549	0.00369391	0.464409	0.0126186	0.864636	0.963729	0	ENSG00000053524	MCF2L2
ENST00000517901	GABRB2-205	transcriptM1	-0.00133459	0.00404867	-0.329638	0.0126169	0.864655	0.963729	0	ENSG00000145864	GABRB2
ENST00000417701	NRCAM-206	transcriptM1	0.00115693	0.00375639	0.307989	0.0126263	0.864554	0.963729	0	ENSG00000091129	NRCAM
ENST00000509162	TOPBP1-206	transcriptM0	0.00317338	0.00342619	0.926212	0.0126066	0.864764	0.963769	0	ENSG00000163781	TOPBP1
ENST00000526064	GALNT18-202	transcriptM1	-0.000353476	0.0046389	-0.0761983	-0.012593	0.864908	0.963846	0	ENSG00000110328	GALNT18
ENST00000492188	SPECC1-209	transcriptM5	-0.00981785	0.00471224	-2.08348	0.0125092	0.865799	0.964011	0	ENSG00000128487	SPECC1
ENST00000497978	NUDCD3-211	transcriptM0	0.00505272	0.00385781	1.30974	0.0124938	0.865963	0.964011	0	ENSG00000015676	NUDCD3
ENST00000257963	ACVR1B-201	transcriptM0	0.0043597	0.00346252	1.25911	0.0124156	0.866794	0.964011	0	ENSG00000135503	ACVR1B
ENST00000594001	NAPA-205	transcriptM1	-0.00413474	0.00431361	-0.958533	-0.0124515	0.866412	0.964011	0	ENSG00000105402	NAPA
ENST00000375440	CUL4A-202	transcriptM0	0.0033482	0.00358644	0.933574	-0.0124558	0.866367	0.964011	0	ENSG00000139842	CUL4A
ENST00000484184	DNMT3A-213	transcriptM4	0.00417953	0.00459948	0.908694	0.0124135	0.866816	0.964011	0	ENSG00000119772	DNMT3A
ENST00000378850	CFAP96-201	transcriptM2	0.00389114	0.00528293	0.736551	0.0125142	0.865746	0.964011	0	ENSG00000205129	C4orf47
ENST00000418170	HMGXB4-202	transcriptM0	0.00233482	0.00356754	0.654462	0.0124519	0.866408	0.964011	0	ENSG00000100281	HMGXB4
ENST00000545991	DDX51-205	transcriptM1	-0.00269267	0.00422726	-0.636979	0.0125102	0.865789	0.964011	0	ENSG00000185163	DDX51
ENST00000485348	MYT1L-210	transcriptM8	0.00692232	0.0123455	0.560717	-0.0124627	0.866293	0.964011	0	ENSG00000186487	MYT1L
ENST00000535104	RSPH10B-206	transcriptM2	0.002894	0.00536889	0.539031	0.0124311	0.866629	0.964011	0	ENSG00000155026	RSPH10B
ENST00000399637	CACNA1C-215	transcriptM0	0.00186492	0.00346028	0.53895	-0.01243	0.866641	0.964011	0	ENSG00000151067	CACNA1C
ENST00000371246	SORBS1-210	transcriptM0	0.00167966	0.00315858	0.531777	0.0125577	0.865283	0.964011	0	ENSG00000095637	SORBS1
ENST00000574436	MAPT-214	transcriptM1	-0.00225821	0.00473915	-0.476501	0.0124589	0.866333	0.964011	0	ENSG00000186868	MAPT
ENST00000560909	ZEB1-218	transcriptM7	-0.00406409	0.00872911	-0.465579	0.0124472	0.866458	0.964011	0	ENSG00000148516	ZEB1
ENST00000441384	DHX30-204	transcriptM0	0.00152419	0.00352688	0.432163	0.0123987	0.866973	0.964011	0	ENSG00000132153	DHX30
ENST00000637239	TCF4-284	transcriptM0	0.00141684	0.00338338	0.418765	0.0125276	0.865604	0.964011	0	ENSG00000196628	TCF4
ENST00000594696	PRAM1-202	transcriptM9	-0.00247525	0.00727943	-0.340034	0.0124145	0.866806	0.964011	0	ENSG00000133246	PRAM1
ENST00000466293	DLX2-202	transcriptM0	0.00130959	0.00388332	0.337235	-0.0124573	0.866351	0.964011	0	ENSG00000115844	DLX2
ENST00000493019	RSPH1-203	transcriptM14	0.00385596	0.0141907	0.271725	-0.0124032	0.866925	0.964011	0	ENSG00000160188	RSPH1
ENST00000372198	DYDC2-203	transcriptM1	-0.000892535	0.00406591	-0.219516	-0.0124899	0.866005	0.964011	0	ENSG00000133665	DYDC2
ENST00000258173	TMEM231-201	transcriptM2	0.00114842	0.00543105	0.211454	-0.0124582	0.866341	0.964011	0	ENSG00000205084	TMEM231
ENST00000492938	IMMP2L-210	transcriptM0	0.000705696	0.00358597	0.196794	-0.0123975	0.866986	0.964011	0	ENSG00000184903	IMMP2L
ENST00000564699	MYO9A-208	transcriptM0	0.000596318	0.00345611	0.17254	-0.0124784	0.866127	0.964011	0	ENSG00000066933	MYO9A
ENST00000521740	PNMA2-202	transcriptM1	-0.000442533	0.00439509	-0.100688	0.0125178	0.865708	0.964011	0	ENSG00000240694	PNMA2
ENST00000529764	LTBP3-215	transcriptM0	-0.000285001	0.00362569	-0.078606	-0.0124677	0.86624	0.964011	0	ENSG00000168056	LTBP3
ENST00000366889	PACRG-203	transcriptM2	5.79415e-05	0.00508674	0.0113907	-0.01235	0.867491	0.964489	0	ENSG00000112530	PACRG
ENST00000394125	RABEPK-204	transcriptM2	0.000742208	0.00422225	0.175785	-0.0123217	0.867793	0.964742	0	ENSG00000136933	RABEPK
ENST00000521743	SNAP91-215	transcriptM2	-0.000738763	0.00458133	-0.161255	-0.0123147	0.867867	0.964742	0	ENSG00000065609	SNAP91
ENST00000591416	MBD1-224	transcriptM0	0.00358036	0.00374657	0.955636	-0.0123035	0.867986	0.964792	0	ENSG00000141644	MBD1
ENST00000507792	ACSF2-213	transcriptM0	0.00551844	0.00365539	1.50968	-0.0122623	0.868424	0.964805	0	ENSG00000167107	ACSF2
ENST00000534749	PITPNM1-216	transcriptM0	0.003214	0.00368796	0.871485	-0.0122604	0.868444	0.964805	0	ENSG00000110697	PITPNM1
ENST00000462641	EIF3D-209	transcriptM2	-0.00164047	0.00439817	-0.37299	0.0122852	0.86818	0.964805	0	ENSG00000100353	EIF3D
ENST00000455213	NEIL2-204	transcriptM1	0.00143792	0.00389858	0.368832	0.0122708	0.868334	0.964805	0	ENSG00000154328	NEIL2
ENST00000478970	LDHA-209	transcriptM4	-0.00100557	0.00410941	-0.244698	0.0122791	0.868246	0.964805	0	ENSG00000134333	LDHA
ENST00000547776	ANKS1B-210	transcriptM0	-1.12638e-05	0.00367972	-0.00306106	-0.0122735	0.868304	0.964805	0	ENSG00000185046	ANKS1B
ENST00000330298	CTNNA3-201	transcriptM1	-0.00524348	0.00422582	-1.24082	-0.0122385	0.868676	0.964915	0	ENSG00000183230	CTNNA3
ENST00000472211	SPTAN1-205	transcriptM0	0.0028065	0.00393101	0.713938	0.0122333	0.868732	0.964915	0	ENSG00000197694	SPTAN1
ENST00000493642	CASP2-206	transcriptM1	-0.00303981	0.00446097	-0.681425	0.0122302	0.868765	0.964915	0	ENSG00000106144	CASP2
ENST00000519324	NIPAL2-203	transcriptM5	-0.0125437	0.00440877	-2.84518	-0.0121115	0.870028	0.964977	0	ENSG00000104361	NIPAL2
ENST00000430644	PCGF3-205	transcriptM0	0.00642561	0.00337963	1.90128	0.0121756	0.869345	0.964977	0	ENSG00000185619	PCGF3
ENST00000471431	KALRN-213	transcriptM0	0.00435571	0.00342181	1.27293	0.0121938	0.869152	0.964977	0	ENSG00000160145	KALRN
ENST00000422955	RBM6-204	transcriptM0	0.00412487	0.00355089	1.16164	0.0121456	0.869665	0.964977	0	ENSG00000004534	RBM6
ENST00000471332	CHL1-212	transcriptM0	0.00326764	0.00334692	0.976312	-0.0121032	0.870115	0.964977	0	ENSG00000134121	CHL1
ENST00000295890	COX18-201	transcriptM0	0.00276777	0.00345183	0.801828	-0.0121108	0.870035	0.964977	0	ENSG00000163626	COX18
ENST00000593775	TECR-203	transcriptM9	-0.0058392	0.00735503	-0.793906	-0.0121796	0.869303	0.964977	0	ENSG00000099797	TECR
ENST00000551752	RBFOX1-212	transcriptM13	-0.00734262	0.0113491	-0.64698	0.0121506	0.869612	0.964977	0	ENSG00000078328	RBFOX1
ENST00000469291	NUCB1-210	transcriptM1	-0.00251471	0.00401214	-0.626776	-0.0121303	0.869827	0.964977	0	ENSG00000104805	NUCB1
ENST00000503970	MAN2A1-203	transcriptM3	-0.00636047	0.0104106	-0.61096	0.0121241	0.869894	0.964977	0	ENSG00000112893	MAN2A1
ENST00000637265	SYT14-207	transcriptM0	0.0020695	0.00353883	0.584796	-0.0121368	0.869758	0.964977	0	ENSG00000143469	SYT14
ENST00000498530	PMPCB-208	transcriptM1	-0.00213827	0.00398318	-0.536825	-0.0120992	0.870159	0.964977	0	ENSG00000105819	PMPCB
ENST00000557530	CKB-216	transcriptM0	0.00132262	0.00373459	0.354156	-0.0121477	0.869642	0.964977	0	ENSG00000166165	CKB
ENST00000505088	SPEF2-207	transcriptM2	0.00168495	0.00500153	0.336887	-0.0122158	0.868919	0.964977	0	ENSG00000152582	SPEF2
ENST00000377499	LMO7-204	transcriptM1	-0.00115047	0.00376583	-0.305502	0.0121728	0.869376	0.964977	0	ENSG00000136153	LMO7
ENST00000598364	SYMPK-211	transcriptM0	0.00086437	0.00366294	0.235977	-0.0121781	0.869319	0.964977	0	ENSG00000125755	SYMPK
ENST00000380756	DNMT3A-204	transcriptM0	0.000756405	0.00344584	0.219513	-0.0121589	0.869523	0.964977	0	ENSG00000119772	DNMT3A
ENST00000459840	CRBN-205	transcriptM0	0.000205592	0.00341146	0.060265	-0.0121758	0.869344	0.964977	0	ENSG00000113851	CRBN
ENST00000496142	HYI-211	transcriptM1	-0.000119437	0.00413577	-0.028879	-0.0120832	0.870329	0.965083	0	ENSG00000178922	HYI
ENST00000509081	RASGEF1B-207	transcriptM7	-0.00995978	0.00840586	-1.18486	-0.0120057	0.871153	0.9652	0	ENSG00000138670	RASGEF1B
ENST00000447740	CARD8-203	transcriptM0	0.0030948	0.00354431	0.873175	-0.0120274	0.870922	0.9652	0	ENSG00000105483	CARD8
ENST00000445520	MAP4K3-DT-208	transcriptM1	0.00226801	0.00397493	0.570579	0.0120334	0.870858	0.9652	0	ENSG00000231312	AC007246.3
ENST00000361580	KIFAP3-201	transcriptM0	0.00161024	0.00354886	0.453734	-0.0120619	0.870555	0.9652	0	ENSG00000075945	KIFAP3
ENST00000424738	ATRNL1-202	transcriptM1	-0.00163787	0.00408059	-0.40138	-0.0120385	0.870803	0.9652	0	ENSG00000107518	ATRNL1
ENST00000579816	ASIC2-204	transcriptM1	-0.00149071	0.00452203	-0.329655	-0.0120182	0.87102	0.9652	0	ENSG00000108684	ASIC2
ENST00000543813	CHSY1-202	transcriptM0	0.000883699	0.0034931	0.252984	0.0120034	0.871177	0.9652	0	ENSG00000131873	CHSY1
ENST00000628899	AGTPBP1-208	transcriptM0	0.000774283	0.00391553	0.197747	-0.0120269	0.870927	0.9652	0	ENSG00000135049	AGTPBP1
ENST00000549141	HECTD4-209	transcriptM0	0.000471917	0.00366225	0.12886	0.0120127	0.871078	0.9652	0	ENSG00000173064	HECTD4
ENST00000548356	SPRING1-204	transcriptM1	-9.43254e-05	0.00373841	-0.0252314	-0.0120504	0.870677	0.9652	0	ENSG00000111412	C12orf49
ENST00000533895	SYBU-235	transcriptM1	-0.00278958	0.00450327	-0.619455	0.011981	0.871416	0.965299	0	ENSG00000147642	SYBU
ENST00000558529	DPP8-207	transcriptM1	0.00196907	0.00381868	0.515641	0.011985	0.871374	0.965299	0	ENSG00000074603	DPP8
ENST00000473767	ROBO2-206	transcriptM1	-0.00107794	0.00444804	-0.24234	-0.0119656	0.871579	0.965398	0	ENSG00000185008	ROBO2
ENST00000425895	GGT1-212	transcriptM0	0.00122993	0.00345199	0.356297	0.0119414	0.871837	0.965601	0	ENSG00000100031	GGT1
ENST00000275235	AIG1-201	transcriptM0	0.00210305	0.00332059	0.633335	-0.0118996	0.872282	0.966011	0	ENSG00000146416	AIG1
ENST00000553643	ATG2B-205	transcriptM0	-4.86692e-05	0.0036393	-0.0133732	0.0118865	0.872421	0.966083	0	ENSG00000066739	ATG2B
ENST00000472281	GBGT1-206	transcriptM1	0.00157178	0.00372806	0.421608	-0.0118795	0.872496	0.966084	0	ENSG00000148288	GBGT1
ENST00000496930	LRRC37A-203	transcriptM2	9.82324e-05	0.00491821	0.0199732	-0.0118719	0.872577	0.966091	0	ENSG00000176681	LRRC37A
ENST00000468166	SND1-206	transcriptM1	-0.00423751	0.00404958	-1.04641	-0.0118617	0.872685	0.966128	0	ENSG00000197157	SND1
ENST00000591337	PWWP3A-210	transcriptM9	-0.00479524	0.00731832	-0.655238	-0.0118286	0.873037	0.966402	0	ENSG00000160953	MUM1
ENST00000289815	VWA5B1-201	transcriptM1	0.00122558	0.00383941	0.319211	-0.0118245	0.873081	0.966402	0	ENSG00000158816	VWA5B1
ENST00000451402	PPP6C-203	transcriptM0	0.00360776	0.00332796	1.08407	0.0118173	0.873158	0.966405	0	ENSG00000119414	PPP6C
ENST00000461685	ZMYND8-213	transcriptM0	0.00391054	0.00356351	1.09738	-0.0117994	0.873349	0.966533	0	ENSG00000101040	ZMYND8
ENST00000471189	UQCRC1-207	transcriptM1	0.00221009	0.00408877	0.540527	-0.011792	0.873427	0.966538	0	ENSG00000010256	UQCRC1
ENST00000535359	AP3B2-203	transcriptM1	-0.00506007	0.00441431	-1.14629	-0.0117571	0.873798	0.966664	0	ENSG00000103723	AP3B2
ENST00000478255	AK5-208	transcriptM3	-0.003998	0.00875088	-0.456868	-0.0117628	0.873738	0.966664	0	ENSG00000154027	AK5
ENST00000486044	PDE6D-205	transcriptM0	0.00142729	0.00359594	0.396916	-0.0117691	0.873671	0.966664	0	ENSG00000156973	PDE6D
ENST00000495687	STARD7-206	transcriptM0	0.000678849	0.00331558	0.204745	-0.0117533	0.873838	0.966664	0	ENSG00000084090	STARD7
ENST00000355638	ADAM11-202	transcriptM1	-0.00374888	0.00414152	-0.905193	0.0117057	0.874346	0.966844	0	ENSG00000073670	ADAM11
ENST00000456942	FANK1-206	transcriptM2	0.00352357	0.00529835	0.665033	0.0117031	0.874374	0.966844	0	ENSG00000203780	FANK1
ENST00000375107	AGPAT1-203	transcriptM0	0.0021038	0.00346253	0.60759	0.0117097	0.874303	0.966844	0	ENSG00000204310	AGPAT1
ENST00000421486	PPP1R21-204	transcriptM1	-0.00229559	0.00437973	-0.52414	-0.0117203	0.874191	0.966844	0	ENSG00000162869	PPP1R21
ENST00000504949	RHOBTB3-205	transcriptM0	-0.000141745	0.00354024	-0.0400383	-0.0117282	0.874107	0.966844	0	ENSG00000164292	RHOBTB3
ENST00000579815	CLTC-211	transcriptM0	0.000411106	0.00373934	0.109941	0.0116933	0.874477	0.966876	0	ENSG00000141367	CLTC
ENST00000565981	NDRG4-232	transcriptM0	0.00244875	0.003983	0.6148	0.0116739	0.874685	0.967023	0	ENSG00000103034	NDRG4
ENST00000344290	MAPT-203	transcriptM0	0.00547887	0.00343248	1.59618	0.0115747	0.87574	0.967083	0	ENSG00000186868	MAPT
ENST00000367161	DSTYK-201	transcriptM0	0.0040985	0.00342417	1.19693	0.011572	0.875769	0.967083	0	ENSG00000133059	DSTYK
ENST00000466093	BAP1-203	transcriptM0	0.00362812	0.00335375	1.08181	-0.0116112	0.875352	0.967083	0	ENSG00000163930	BAP1
ENST00000425888	WDR53-202	transcriptM0	0.0035588	0.00370355	0.960915	0.0115724	0.875765	0.967083	0	ENSG00000185798	WDR53
ENST00000374686	ZNF462-202	transcriptM0	0.00314257	0.00371076	0.84688	0.011589	0.875589	0.967083	0	ENSG00000148143	ZNF462
ENST00000513098	UBE2D3-231	transcriptM0	0.00314391	0.00375269	0.837775	-0.0116463	0.874978	0.967083	0	ENSG00000109332	UBE2D3
ENST00000426856	CRIM1-203	transcriptM0	0.002974	0.00374291	0.794568	0.0116284	0.875169	0.967083	0	ENSG00000150938	CRIM1
ENST00000478768	SNAP47-208	transcriptM0	0.00270655	0.00367445	0.736587	0.0116439	0.875004	0.967083	0	ENSG00000143740	SNAP47
ENST00000376021	TEX30-202	transcriptM0	0.002427	0.00351794	0.689891	-0.0116162	0.875298	0.967083	0	ENSG00000151287	TEX30
ENST00000464238	MIR9-1HG-211	transcriptM0	0.00230757	0.00372354	0.619724	0.0115807	0.875677	0.967083	0	ENSG00000125462	C1orf61
ENST00000405331	TRIB2-203	transcriptM0	0.00177453	0.00344024	0.515817	-0.0115709	0.875781	0.967083	0	ENSG00000071575	TRIB2
ENST00000479736	IPO5-213	transcriptM4	-0.000776635	0.00460111	-0.168793	-0.0116287	0.875166	0.967083	0	ENSG00000065150	IPO5
ENST00000566895	FANCI-212	transcriptM0	-0.000345311	0.00364472	-0.0947427	-0.0116606	0.874826	0.967083	0	ENSG00000140525	FANCI
ENST00000394022	RALGPS1-207	transcriptM0	0.000231928	0.00377058	0.0615098	0.0116054	0.875413	0.967083	0	ENSG00000136828	RALGPS1
ENST00000495653	PTPN23-205	transcriptM0	0.00600815	0.00348135	1.72581	0.0115347	0.876166	0.967151	0	ENSG00000076201	PTPN23
ENST00000611299	SYTL3-204	transcriptM1	-0.00165044	0.00404161	-0.408362	0.0115301	0.876215	0.967151	0	ENSG00000164674	SYTL3
ENST00000416805	LRRC8C-202	transcriptM1	0.00126392	0.00399879	0.316077	-0.0115324	0.876191	0.967151	0	ENSG00000171488	LRRC8C
ENST00000400246	DEPDC5-204	transcriptM1	-0.00118279	0.0044122	-0.268073	0.0115382	0.876129	0.967151	0	ENSG00000100150	DEPDC5
ENST00000448940	CDC42BPA-209	transcriptM0	0.000167231	0.00354378	0.0471901	-0.0115393	0.876118	0.967151	0	ENSG00000143776	CDC42BPA
ENST00000395254	ZNF365-201	transcriptM5	-0.0101542	0.00449308	-2.25997	-0.0115074	0.876457	0.96727	0	ENSG00000138311	ZNF365
ENST00000526925	APBB1-205	transcriptM0	0.000637364	0.00364452	0.174883	-0.011506	0.876472	0.96727	0	ENSG00000166313	APBB1
ENST00000515093	MEF2C-223	transcriptM13	-0.00628173	0.0114003	-0.551017	0.0114842	0.876704	0.967444	0	ENSG00000081189	MEF2C
ENST00000417762	SHPRH-203	transcriptM5	-0.00900105	0.00450391	-1.9985	-0.0114257	0.877328	0.967909	0	ENSG00000146414	SHPRH
ENST00000470759	SHANK2-211	transcriptM0	0.00472593	0.00370519	1.27549	0.0114236	0.877349	0.967909	0	ENSG00000162105	SHANK2
ENST00000336904	SNCA-201	transcriptM1	-0.00083234	0.00413792	-0.201149	-0.0114347	0.877231	0.967909	0	ENSG00000145335	SNCA
ENST00000637372	MEF2C-248	transcriptM6	0.00878302	0.00669203	1.31246	-0.0113781	0.877835	0.967952	0	ENSG00000081189	MEF2C
ENST00000231749	ZMYND10-201	transcriptM2	0.00461861	0.00543926	0.849126	0.0113905	0.877702	0.967952	0	ENSG00000004838	ZMYND10
ENST00000571243	NEURL4-204	transcriptM2	0.00397462	0.00478618	0.830437	0.0113892	0.877716	0.967952	0	ENSG00000215041	NEURL4
ENST00000605476	SRGAP2-213	transcriptM0	0.00271577	0.00349287	0.777517	-0.0113908	0.877699	0.967952	0	ENSG00000266028	SRGAP2
ENST00000392472	MASP1-205	transcriptM2	0.00188506	0.0049922	0.377601	0.0113847	0.877764	0.967952	0	ENSG00000127241	MASP1
ENST00000498707	ADAMTS9-210	transcriptM0	-0.000379352	0.00343652	-0.110388	0.0114122	0.877472	0.967952	0	ENSG00000163638	ADAMTS9
ENST00000498770	EEF1AKMT2-206	transcriptM0	0.00385629	0.00386003	0.999031	0.0113707	0.877913	0.967955	0	ENSG00000203791	METTL10
ENST00000591234	ABCA5-211	transcriptM0	0.00415238	0.00327501	1.2679	-0.0113157	0.878499	0.968273	0	ENSG00000154265	ABCA5
ENST00000488126	ZNF638-221	transcriptM0	0.00412629	0.0034528	1.19506	0.0113261	0.878389	0.968273	0	ENSG00000075292	ZNF638
ENST00000545061	SCN8A-203	transcriptM1	-0.00545195	0.0046043	-1.1841	0.0113325	0.87832	0.968273	0	ENSG00000196876	SCN8A
ENST00000537706	USP28-205	transcriptM0	0.00385906	0.00368626	1.04687	-0.0113225	0.878427	0.968273	0	ENSG00000048028	USP28
ENST00000338858	OLFM3-201	transcriptM5	-0.00798817	0.00470319	-1.69846	0.0112984	0.878683	0.968292	0	ENSG00000118733	OLFM3
ENST00000507314	ADGRV1-206	transcriptM10	0.0136171	0.0191854	0.709764	0.0112931	0.87874	0.968292	0	ENSG00000164199	GPR98
ENST00000428946	LRRC23-204	transcriptM2	0.00198824	0.00487166	0.408123	0.011302	0.878646	0.968292	0	ENSG00000010626	LRRC23
ENST00000528494	ATG13-211	transcriptM1	-0.00253713	0.00427508	-0.59347	-0.0112676	0.879012	0.968509	0	ENSG00000175224	ATG13
ENST00000485684	NRP2-217	transcriptM1	0.00106573	0.00372258	0.286289	-0.0112502	0.879198	0.968542	0	ENSG00000118257	NRP2
ENST00000603223	GFOD1-204	transcriptM1	-0.000958679	0.00420084	-0.228211	0.0112438	0.879266	0.968542	0	ENSG00000145990	GFOD1
ENST00000568490	TYRO3-209	transcriptM0	0.000169685	0.00328822	0.0516039	0.0112545	0.879151	0.968542	0	ENSG00000092445	TYRO3
ENST00000495090	SYNE1-229	transcriptM0	0.00323473	0.00368109	0.878743	-0.0112267	0.879448	0.968544	0	ENSG00000131018	SYNE1
ENST00000455539	ICA1-213	transcriptM0	0.00327974	0.00379426	0.864394	-0.0112309	0.879403	0.968544	0	ENSG00000003147	ICA1
ENST00000606538	POLR2F-213	transcriptM0	0.00247688	0.00354125	0.699437	-0.0112227	0.879491	0.968544	0	ENSG00000100142	POLR2F
ENST00000528045	SYBU-216	transcriptM0	2.86336e-05	0.00369384	0.00775173	0.0112132	0.879592	0.968573	0	ENSG00000147642	SYBU
ENST00000302819	ACOX2-201	transcriptM1	0.00365471	0.00367851	0.993531	-0.0111594	0.880165	0.968866	0	ENSG00000168306	ACOX2
ENST00000374874	PLPPR1-201	transcriptM7	-0.00737859	0.00848077	-0.870038	-0.0111636	0.88012	0.968866	0	ENSG00000148123	RP11-35N6.1
ENST00000514013	SH3D19-208	transcriptM1	-0.00280154	0.00416275	-0.673004	-0.0111589	0.88017	0.968866	0	ENSG00000109686	SH3D19
ENST00000488663	ZBTB20-217	transcriptM1	0.00133206	0.0042764	0.311491	-0.0111665	0.88009	0.968866	0	ENSG00000181722	ZBTB20
ENST00000321797	LMO7-201	transcriptM1	-0.000468384	0.00471606	-0.0993168	0.0111532	0.880232	0.968866	0	ENSG00000136153	LMO7
ENST00000526508	ATG13-207	transcriptM0	0.00461899	0.00339543	1.36035	0.0110513	0.881317	0.968994	0	ENSG00000175224	ATG13
ENST00000526391	ZSCAN9-203	transcriptM0	0.0046808	0.0035456	1.32017	0.011056	0.881267	0.968994	0	ENSG00000137185	ZSCAN9
ENST00000509256	PDZD2-206	transcriptM0	0.00463337	0.0035496	1.30532	0.0110963	0.880838	0.968994	0	ENSG00000133401	PDZD2
ENST00000028008	RNASET2-201	transcriptM0	0.0043095	0.00344988	1.24918	0.0110676	0.881143	0.968994	0	ENSG00000026297	RNASET2
ENST00000377192	KNTC1-202	transcriptM1	0.00266156	0.00397054	0.670327	-0.0111337	0.880439	0.968994	0	ENSG00000184445	KNTC1
ENST00000281834	TNFSF4-201	transcriptM0	0.00220695	0.00354989	0.621697	0.0111026	0.88077	0.968994	0	ENSG00000117586	TNFSF4
ENST00000398774	PLEC-207	transcriptM1	-0.00227174	0.00386218	-0.588201	-0.011072	0.881096	0.968994	0	ENSG00000178209	PLEC
ENST00000392533	TAOK3-201	transcriptM0	0.00159994	0.00335483	0.476907	-0.0110516	0.881314	0.968994	0	ENSG00000135090	TAOK3
ENST00000007708	PDK2-201	transcriptM0	0.00121686	0.00359048	0.338912	-0.0110574	0.881252	0.968994	0	ENSG00000005882	PDK2
ENST00000554528	ATP5MJ-207	transcriptM0	0.00106809	0.00371416	0.287572	0.0110601	0.881223	0.968994	0	ENSG00000156411	C14orf2
ENST00000529356	NCAM1-210	transcriptM4	-0.000685423	0.00409456	-0.167399	-0.0111222	0.880562	0.968994	0	ENSG00000149294	NCAM1
ENST00000528051	SPTBN2-202	transcriptM1	-0.000297598	0.00412562	-0.0721343	0.0110986	0.880813	0.968994	0	ENSG00000173898	SPTBN2
ENST00000570299	MAPT-210	transcriptM1	0.000274301	0.00425656	0.0644419	0.0110802	0.881009	0.968994	0	ENSG00000186868	MAPT
ENST00000263645	CD81-201	transcriptM0	0.00572179	0.0034799	1.64424	0.0110215	0.881635	0.96918	0	ENSG00000110651	CD81
ENST00000497742	NICN1-207	transcriptM0	0.00324454	0.00360728	0.899442	0.0110074	0.881785	0.96918	0	ENSG00000145029	NICN1
ENST00000518173	PTK2-208	transcriptM3	-0.00343485	0.00820256	-0.418754	0.0110111	0.881745	0.96918	0	ENSG00000169398	PTK2
ENST00000542768	C2CD5-214	transcriptM1	0.000714139	0.00424882	0.168079	0.0110121	0.881735	0.96918	0	ENSG00000111731	C2CD5
ENST00000594064	USF2-205	transcriptM0	0.00615653	0.00339155	1.81526	0.0109784	0.882095	0.969259	0	ENSG00000105698	USF2
ENST00000409033	ATG9A-203	transcriptM1	-0.00372995	0.0042863	-0.870202	-0.0109708	0.882175	0.969259	0	ENSG00000198925	ATG9A
ENST00000620048	DENND1B-211	transcriptM0	0.00231014	0.00352309	0.655715	-0.0109657	0.88223	0.969259	0	ENSG00000213047	DENND1B
ENST00000536702	CUL3-213	transcriptM1	-0.00176918	0.00408294	-0.43331	0.0109705	0.882179	0.969259	0	ENSG00000036257	CUL3
ENST00000635736	GRAMD1B-213	transcriptM1	0.000697023	0.00406716	0.171378	-0.0109893	0.881978	0.969259	0	ENSG00000023171	GRAMD1B
ENST00000395536	AKAP10-202	transcriptM0	0.00412533	0.00340366	1.21203	-0.0109561	0.882332	0.969289	0	ENSG00000108599	AKAP10
ENST00000590151	ACLY-207	transcriptM1	-0.000834161	0.00389049	-0.21441	-0.0109357	0.88255	0.969446	0	ENSG00000131473	ACLY
ENST00000508431	FCHO2-205	transcriptM5	-0.00728825	0.00438098	-1.66361	-0.0108923	0.883013	0.969626	0	ENSG00000157107	FCHO2
ENST00000531508	MAL2-202	transcriptM13	-0.00644486	0.0109608	-0.587995	0.0108993	0.882938	0.969626	0	ENSG00000147676	MAL2
ENST00000264170	KYNU-201	transcriptM9	-0.00380405	0.00735754	-0.517027	0.0109016	0.882914	0.969626	0	ENSG00000115919	KYNU
ENST00000377685	ATP2A2-203	transcriptM0	0.00160123	0.00347551	0.460717	-0.0108961	0.882972	0.969626	0	ENSG00000174437	ATP2A2
ENST00000535545	SAXO4-204	transcriptM2	-0.000767151	0.00517482	-0.148247	0.0108797	0.883147	0.969692	0	ENSG00000162148	PPP1R32
ENST00000460659	RERE-205	transcriptM1	-0.00139602	0.00437429	-0.319142	0.0108552	0.883408	0.969896	0	ENSG00000142599	RERE
ENST00000619179	KIZ-209	transcriptM0	0.00511279	0.00371936	1.37464	0.0108349	0.883625	0.96994	0	ENSG00000088970	KIZ
ENST00000530498	STX3-205	transcriptM1	-0.0038571	0.0042323	-0.911347	-0.0107719	0.884296	0.96994	0	ENSG00000166900	STX3
ENST00000484581	VPS13A-209	transcriptM1	-0.00386893	0.00457859	-0.845006	-0.0107675	0.884344	0.96994	0	ENSG00000197969	VPS13A
ENST00000298943	C1QL3-201	transcriptM13	-0.00924129	0.011817	-0.782035	0.0108262	0.883717	0.96994	0	ENSG00000165985	C1QL3
ENST00000544979	ZHX3-210	transcriptM0	0.002432	0.00343313	0.708393	-0.0107787	0.884224	0.96994	0	ENSG00000174306	ZHX3
ENST00000523320	NRG1-216	transcriptM3	-0.00509326	0.00859682	-0.592458	0.0108125	0.883864	0.96994	0	ENSG00000157168	NRG1
ENST00000399617	CACNA1C-211	transcriptM9	-0.00407224	0.00736781	-0.552707	0.010819	0.883794	0.96994	0	ENSG00000151067	CACNA1C
ENST00000544883	NR2C2AP-207	transcriptM1	-0.00229667	0.00438442	-0.523825	0.0107835	0.884172	0.96994	0	ENSG00000184162	NR2C2AP
ENST00000466034	SOX2-OT-203	transcriptM2	0.00192309	0.00426389	0.451017	0.0107762	0.88425	0.96994	0	ENSG00000242808	SOX2-OT
ENST00000524911	SYTL2-209	transcriptM1	-0.00174626	0.00389825	-0.44796	0.0108352	0.883621	0.96994	0	ENSG00000137501	SYTL2
ENST00000376151	ATP6V1G2-206	transcriptM2	-0.00140611	0.00459905	-0.305739	-0.0107902	0.884101	0.96994	0	ENSG00000213760	ATP6V1G2
ENST00000480191	GTF3C6-202	transcriptM1	0.000498514	0.00380991	0.130847	-0.0107722	0.884293	0.96994	0	ENSG00000155115	GTF3C6
ENST00000530784	CSDE1-213	transcriptM0	0.00227647	0.00359195	0.633771	-0.010743	0.884605	0.970084	0	ENSG00000009307	CSDE1
ENST00000510724	TCERG1-210	transcriptM0	0.00142435	0.00380569	0.374268	0.0107412	0.884624	0.970084	0	ENSG00000113649	TCERG1
ENST00000555836	KLC1-219	transcriptM0	0.00282564	0.00340993	0.828649	0.0107114	0.884941	0.970186	0	ENSG00000126214	KLC1
ENST00000482145	DTNB-218	transcriptM0	0.00224589	0.00384415	0.584237	0.0107217	0.884832	0.970186	0	ENSG00000138101	DTNB
ENST00000465900	SND1-204	transcriptM1	-0.000627576	0.00417175	-0.150435	0.0107122	0.884933	0.970186	0	ENSG00000197157	SND1
ENST00000498193	SETDB1-213	transcriptM0	0.00368601	0.00346377	1.06416	-0.0106591	0.8855	0.970293	0	ENSG00000143379	SETDB1
ENST00000505759	FRYL-208	transcriptM3	-0.00587779	0.0088153	-0.666772	-0.0106585	0.885506	0.970293	0	ENSG00000075539	FRYL
ENST00000471122	GRIN1-211	transcriptM0	-0.000914936	0.00338975	-0.269913	-0.010657	0.885522	0.970293	0	ENSG00000176884	GRIN1
ENST00000337221	SCARA3-202	transcriptM4	0.00117828	0.00440116	0.267722	-0.0106463	0.885636	0.970293	0	ENSG00000168077	SCARA3
ENST00000513460	ANKRD13D-214	transcriptM0	0.000713304	0.00365671	0.195067	-0.0106422	0.88568	0.970293	0	ENSG00000172932	ANKRD13D
ENST00000534509	NAT10-209	transcriptM1	0.000678535	0.00412019	0.164685	0.0106427	0.885675	0.970293	0	ENSG00000135372	NAT10
ENST00000476222	RPS18-234	transcriptM4	0.000555124	0.00418788	0.132555	0.010695	0.885117	0.970293	0	ENSG00000231500	RPS18
ENST00000547575	CEP83-207	transcriptM2	0.000353602	0.00506686	0.0697872	0.0106393	0.885711	0.970293	0	ENSG00000173588	CEP83
ENST00000504959	SNX25-203	transcriptM1	-0.000200387	0.00364731	-0.0549412	0.0106585	0.885506	0.970293	0	ENSG00000109762	SNX25
ENST00000488322	SANBR-210	transcriptM0	0.00365902	0.00376099	0.972886	0.0106305	0.885804	0.970313	0	ENSG00000162929	KIAA1841
ENST00000527868	IFT46-204	transcriptM2	0.00090133	0.0051392	0.175383	-0.0105955	0.886178	0.97064	0	ENSG00000118096	IFT46
ENST00000616445	DOC2A-218	transcriptM1	-0.00536726	0.00408948	-1.31245	-0.0105728	0.88642	0.970683	0	ENSG00000149927	DOC2A
ENST00000450321	ADGRV1-203	transcriptM2	0.0030171	0.00472375	0.638709	0.0105801	0.886343	0.970683	0	ENSG00000164199	GPR98
ENST00000398309	DLG2-207	transcriptM0	0.000220691	0.00353474	0.0624348	-0.0105708	0.886442	0.970683	0	ENSG00000150672	DLG2
ENST00000492964	CHN1-218	transcriptM7	-0.00851024	0.0069613	-1.22251	-0.0104676	0.887543	0.970709	0	ENSG00000128656	CHN1
ENST00000562410	TMEM231-203	transcriptM2	0.00546968	0.00544546	1.00445	0.0104331	0.887911	0.970709	0	ENSG00000205084	TMEM231
ENST00000411542	AC011288.2	transcriptM1	-0.00385566	0.00455258	-0.846918	0.0104856	0.887351	0.970709	0	ENSG00000229618	AC011288.2
ENST00000454590	MAP7-204	transcriptM4	-0.00385805	0.00456186	-0.845719	-0.0104075	0.888184	0.970709	0	ENSG00000135525	MAP7
ENST00000497566	MAP4K3-213	transcriptM0	0.00331855	0.00415727	0.798251	-0.0105051	0.887143	0.970709	0	ENSG00000011566	MAP4K3
ENST00000490107	SMYD3-214	transcriptM0	0.00282737	0.0035957	0.786318	-0.0104244	0.888005	0.970709	0	ENSG00000185420	SMYD3
ENST00000623690	FNIP1-205	transcriptM3	-0.00593357	0.00909647	-0.652294	0.0104682	0.887537	0.970709	0	ENSG00000217128	FNIP1
ENST00000520364	SESN1-206	transcriptM0	0.00231726	0.00358823	0.645795	0.0104726	0.88749	0.970709	0	ENSG00000080546	SESN1
ENST00000457607	DHX30-207	transcriptM0	0.00228065	0.00369292	0.617574	-0.0104571	0.887655	0.970709	0	ENSG00000132153	DHX30
ENST00000528966	LTBP3-211	transcriptM1	-0.00218476	0.00393097	-0.555782	-0.0104215	0.888036	0.970709	0	ENSG00000168056	LTBP3
ENST00000440555	MAGI2-203	transcriptM8	0.00675418	0.0126556	0.533689	0.0104967	0.887232	0.970709	0	ENSG00000187391	MAGI2
ENST00000525506	RBBP4-216	transcriptM4	0.00182302	0.00418683	0.435418	0.0104478	0.887755	0.970709	0	ENSG00000162521	RBBP4
ENST00000373668	COL16A1-202	transcriptM1	-0.00101896	0.00396482	-0.257001	0.0104739	0.887476	0.970709	0	ENSG00000084636	COL16A1
ENST00000445649	FAHD2A-203	transcriptM1	-0.000922122	0.00437767	-0.210642	-0.0104755	0.887459	0.970709	0	ENSG00000115042	FAHD2A
ENST00000393160	RALGDS-205	transcriptM0	0.000685841	0.00346375	0.198005	-0.0105002	0.887196	0.970709	0	ENSG00000160271	RALGDS
ENST00000393560	LAMB1-203	transcriptM0	0.000718475	0.00395962	0.18145	0.0104448	0.887786	0.970709	0	ENSG00000091136	LAMB1
ENST00000370715	ADGRL2-204	transcriptM0	0.00064254	0.00356469	0.180251	0.0105031	0.887165	0.970709	0	ENSG00000117114	LPHN2
ENST00000457595	ORC2-203	transcriptM0	-0.000636847	0.00364418	-0.174757	-0.0105141	0.887047	0.970709	0	ENSG00000115942	ORC2
ENST00000630804	SPTAN1-222	transcriptM0	0.000432624	0.00339809	0.127314	0.0104282	0.887964	0.970709	0	ENSG00000197694	SPTAN1
ENST00000505847	SPEF2-208	transcriptM2	-0.000665041	0.00524236	-0.126859	-0.0104146	0.888109	0.970709	0	ENSG00000152582	SPEF2
ENST00000451681	LRRC23-211	transcriptM0	0.000320179	0.00321117	0.0997079	0.0105572	0.886587	0.970709	0	ENSG00000010626	LRRC23
ENST00000569481	TMEM219-206	transcriptM0	0.000380582	0.00382379	0.0995301	-0.0104119	0.888138	0.970709	0	ENSG00000149932	TMEM219
ENST00000560407	NEO1-210	transcriptM0	0.00020235	0.00353145	0.0572996	0.0105397	0.886774	0.970709	0	ENSG00000067141	NEO1
ENST00000288520	ASTN2-201	transcriptM6	0.00831532	0.00655385	1.26877	0.0103669	0.888618	0.971101	0	ENSG00000148219	ASTN2
ENST00000472068	LRSAM1-205	transcriptM0	0.0018105	0.00377318	0.479833	-0.0103591	0.888701	0.97111	0	ENSG00000148356	LRSAM1
ENST00000395739	TOM1L2-203	transcriptM0	-0.000710632	0.00340094	-0.208952	0.0103452	0.888849	0.97119	0	ENSG00000175662	TOM1L2
ENST00000535555	C2CD5-205	transcriptM1	-0.00439323	0.00429694	-1.02241	-0.0103309	0.889002	0.971194	0	ENSG00000111731	C2CD5
ENST00000511353	NME5-204	transcriptM2	-0.00053146	0.00513438	-0.10351	-0.0103365	0.888943	0.971194	0	ENSG00000112981	NME5
ENST00000576370	COX11-209	transcriptM1	-0.00291618	0.00407234	-0.716095	-0.0103015	0.889316	0.971248	0	ENSG00000166260	COX11
ENST00000497540	NBEA-205	transcriptM0	0.00168196	0.00351747	0.478174	0.0102926	0.889411	0.971248	0	ENSG00000172915	NBEA
ENST00000329559	NDUFB1-201	transcriptM0	0.00131432	0.00354066	0.371209	0.0102912	0.889426	0.971248	0	ENSG00000183648	NDUFB1
ENST00000319107	RALGPS1-202	transcriptM0	0.000661727	0.00368608	0.17952	-0.0103096	0.88923	0.971248	0	ENSG00000136828	RALGPS1
ENST00000478701	UNC80-206	transcriptM3	0.000691306	0.00697371	0.0991303	0.0102949	0.889387	0.971248	0	ENSG00000144406	UNC80
ENST00000508130	SLF1-207	transcriptM4	-0.00241382	0.00471064	-0.512419	-0.0102754	0.889595	0.971351	0	ENSG00000133302	ANKRD32
ENST00000505896	EMB-202	transcriptM2	-0.000404475	0.0043755	-0.0924409	-0.0102399	0.889974	0.971684	0	ENSG00000170571	EMB
ENST00000464915	MECR-207	transcriptM4	0.00145543	0.00436223	0.333643	0.0102304	0.890076	0.971713	0	ENSG00000116353	MECR
ENST00000564519	HERC2-206	transcriptM0	0.000943924	0.00375981	0.251056	0.0102161	0.890228	0.971797	0	ENSG00000128731	HERC2
ENST00000449301	CYP20A1-206	transcriptM0	0.00501178	0.00361741	1.38546	0.0101697	0.890723	0.97193	0	ENSG00000119004	CYP20A1
ENST00000463012	SDCCAG8-203	transcriptM0	0.00279103	0.00361026	0.773082	0.0101763	0.890653	0.97193	0	ENSG00000054282	SDCCAG8
ENST00000527027	PTPRU-210	transcriptM0	-0.00102512	0.00354576	-0.289113	-0.0101824	0.890587	0.97193	0	ENSG00000060656	PTPRU
ENST00000524805	CD81-211	transcriptM1	-0.000348222	0.00407564	-0.0854398	-0.0101855	0.890555	0.97193	0	ENSG00000110651	CD81
ENST00000358523	ZNF682-201	transcriptM4	-0.000123028	0.00406758	-0.0302461	0.0101727	0.890692	0.97193	0	ENSG00000197124	ZNF682
ENST00000464484	LHX6-205	transcriptM0	0.0043871	0.00350837	1.25046	-0.010155	0.890881	0.972019	0	ENSG00000106852	LHX6
ENST00000394011	RALGPS1-206	transcriptM0	-0.000232737	0.0034848	-0.0667865	0.0101337	0.891107	0.972185	0	ENSG00000136828	RALGPS1
ENST00000394980	MMRN1-202	transcriptM0	0.00364449	0.00354403	1.02835	0.0100825	0.891655	0.972619	0	ENSG00000138722	MMRN1
ENST00000412571	RIN2-202	transcriptM1	0.00249605	0.00375997	0.663848	0.0100865	0.891612	0.972619	0	ENSG00000132669	RIN2
ENST00000413483	CD81-AS1-201	transcriptM2	-0.000371391	0.00427172	-0.0869418	0.0100695	0.891794	0.972689	0	ENSG00000238184	CD81-AS1
ENST00000512126	REEP2-210	transcriptM0	0.00369878	0.0037013	0.999318	0.010045	0.892055	0.972746	0	ENSG00000132563	REEP2
ENST00000422364	NUDT22-202	transcriptM1	0.00317265	0.00393849	0.805549	-0.0100277	0.89224	0.972746	0	ENSG00000149761	NUDT22
ENST00000484919	VXN-205	transcriptM0	0.0019587	0.00350998	0.558038	-0.0100315	0.8922	0.972746	0	ENSG00000169085	C8orf46
ENST00000337174	CAMKK2-202	transcriptM1	-0.00213462	0.0039964	-0.534137	-0.0100183	0.89234	0.972746	0	ENSG00000110931	CAMKK2
ENST00000483056	FAM120AOS-208	transcriptM1	0.00119133	0.00385688	0.308884	0.0100528	0.891971	0.972746	0	ENSG00000188938	FAM120AOS
ENST00000491344	SLC38A6-204	transcriptM1	0.000924333	0.00420912	0.219602	-0.0100214	0.892308	0.972746	0	ENSG00000139974	SLC38A6
ENST00000373865	CNTRL-206	transcriptM0	0.000669046	0.00354186	0.188897	-0.0100155	0.892371	0.972746	0	ENSG00000119397	CNTRL
ENST00000524284	MIR124-2HG-205	transcriptM5	-0.0100559	0.00413841	-2.4299	-0.00997453	0.892808	0.972896	0	ENSG00000254377	MIR124-2HG
ENST00000342503	RTN1-202	transcriptM1	-0.00304717	0.0046756	-0.651718	0.00997857	0.892765	0.972896	0	ENSG00000139970	RTN1
ENST00000425867	ADGRV1-202	transcriptM10	0.0108588	0.0185001	0.586957	-0.00998879	0.892656	0.972896	0	ENSG00000164199	GPR98
ENST00000339664	ZNF189-202	transcriptM0	0.00173411	0.00338247	0.512677	0.00998786	0.892666	0.972896	0	ENSG00000136870	ZNF189
ENST00000418871	ZNF160-202	transcriptM0	0.00448494	0.00366655	1.2232	0.0099493	0.893077	0.973073	0	ENSG00000170949	ZNF160
ENST00000284292	NRGN-201	transcriptM1	-0.002949	0.00426345	-0.691693	0.00992588	0.893328	0.973073	0	ENSG00000154146	NRGN
ENST00000560023	SLC12A6-215	transcriptM0	0.00169878	0.00361654	0.469725	-0.00992426	0.893345	0.973073	0	ENSG00000140199	SLC12A6
ENST00000556190	DLST-212	transcriptM0	-0.00110496	0.0035575	-0.3106	-0.00993059	0.893277	0.973073	0	ENSG00000119689	DLST
ENST00000439602	RPS18-230	transcriptM2	-0.00101615	0.00437201	-0.232422	0.00992626	0.893324	0.973073	0	ENSG00000231500	RPS18
ENST00000374790	PARD3-209	transcriptM2	-0.00136513	0.00486447	-0.280633	-0.00990549	0.893545	0.97321	0	ENSG00000148498	PARD3
ENST00000589107	AFMID-209	transcriptM1	-0.00408932	0.00397802	-1.02798	0.00987351	0.893887	0.973288	0	ENSG00000183077	AFMID
ENST00000522578	KHDRBS3-210	transcriptM1	-0.00383074	0.00447878	-0.85531	0.00986838	0.893942	0.973288	0	ENSG00000131773	KHDRBS3
ENST00000484959	NME6-217	transcriptM2	0.00347463	0.00493374	0.704259	0.0098637	0.893992	0.973288	0	ENSG00000172113	NME6
ENST00000487818	ARL5A-206	transcriptM2	0.00288962	0.00514154	0.562015	-0.00987784	0.893841	0.973288	0	ENSG00000162980	ARL5A
ENST00000636509	STXBP1-214	transcriptM1	-0.000961766	0.00428756	-0.224316	0.00988942	0.893717	0.973288	0	ENSG00000136854	STXBP1
ENST00000448253	KALRN-208	transcriptM1	-0.0012599	0.00476232	-0.264556	0.00981957	0.894463	0.97372	0	ENSG00000160145	KALRN
ENST00000484590	ASAP2-204	transcriptM0	0.00135516	0.00344926	0.392883	-0.00980274	0.894643	0.973834	0	ENSG00000151693	ASAP2
ENST00000525449	TOP6BL-202	transcriptM7	-0.00779065	0.00725643	-1.07362	-0.00978678	0.894814	0.973938	0	ENSG00000173715	C11orf80
ENST00000636107	EFHC1-214	transcriptM1	7.9047e-05	0.00359829	0.0219679	0.00977579	0.894931	0.973984	0	ENSG00000096093	EFHC1
ENST00000538716	TMUB2-204	transcriptM0	0.00366229	0.0035601	1.02871	-0.0097658	0.895038	0.974009	0	ENSG00000168591	TMUB2
ENST00000367255	SYNE1-206	transcriptM2	0.0022124	0.00518266	0.426885	0.0097526	0.895179	0.974009	0	ENSG00000131018	SYNE1
ENST00000417361	FANCL-205	transcriptM0	0.000461417	0.00399168	0.115595	0.00975375	0.895167	0.974009	0	ENSG00000115392	FANCL
ENST00000597118	NAPA-213	transcriptM1	0.000969986	0.00400372	0.242271	0.00974482	0.895262	0.974018	0	ENSG00000105402	NAPA
ENST00000620927	GGNBP2-218	transcriptM0	0.00374266	0.00345246	1.08405	0.0097025	0.895714	0.974174	0	ENSG00000278311	GGNBP2
ENST00000533377	GRINA-209	transcriptM0	0.0031688	0.0035043	0.904261	-0.00969727	0.89577	0.974174	0	ENSG00000178719	GRINA
ENST00000373193	PTPRT-205	transcriptM1	-0.00150549	0.00427052	-0.352532	0.00971779	0.895551	0.974174	0	ENSG00000196090	PTPRT
ENST00000499667	IGFBP7-AS1-201	transcriptM2	0.0019272	0.00564995	0.3411	-0.00970345	0.895704	0.974174	0	ENSG00000245067	IGFBP7-AS1
ENST00000522650	ASCC3-207	transcriptM0	0.000934682	0.00379251	0.246455	0.00969628	0.895781	0.974174	0	ENSG00000112249	ASCC3
ENST00000511813	MANBA-205	transcriptM0	0.00450845	0.0039376	1.14497	-0.00966447	0.896121	0.974261	0	ENSG00000109323	MANBA
ENST00000379238	UBAP2-204	transcriptM7	-0.00939393	0.00839393	-1.11913	-0.00955964	0.897242	0.974261	0	ENSG00000137073	UBAP2
ENST00000509373	MEF2C-216	transcriptM8	0.0105526	0.0125259	0.842464	-0.00965304	0.896243	0.974261	0	ENSG00000081189	MEF2C
ENST00000414282	SNHG7-201	transcriptM4	-0.0032135	0.00392927	-0.817837	-0.00959513	0.896862	0.974261	0	ENSG00000233016	SNHG7
ENST00000609692	CELF2-207	transcriptM1	0.00276428	0.00361167	0.765376	0.0095494	0.897351	0.974261	0	ENSG00000048740	CELF2
ENST00000524060	MIR124-2HG-204	transcriptM0	0.00272533	0.00360396	0.756205	0.009554	0.897302	0.974261	0	ENSG00000254377	MIR124-2HG
ENST00000615983	C2orf73-208	transcriptM2	0.00337044	0.00529543	0.636481	-0.00959096	0.896907	0.974261	0	ENSG00000177994	C2orf73
ENST00000531147	FAM111A-207	transcriptM1	0.00222958	0.00367861	0.606092	0.0096485	0.896292	0.974261	0	ENSG00000166801	FAM111A
ENST00000558083	TEX9-203	transcriptM2	0.00292839	0.00489952	0.59769	-0.00961882	0.896609	0.974261	0	ENSG00000151575	TEX9
ENST00000411539	SEMA4B-202	transcriptM0	0.00205291	0.00361025	0.568632	-0.00961374	0.896663	0.974261	0	ENSG00000185033	SEMA4B
ENST00000272930	UBE2F-201	transcriptM2	0.00219386	0.00467115	0.469661	-0.00955162	0.897327	0.974261	0	ENSG00000184182	UBE2F
ENST00000535644	RAD9A-204	transcriptM0	0.00166835	0.00361688	0.461268	-0.00955515	0.897289	0.974261	0	ENSG00000172613	RAD9A
ENST00000513132	CAMK2D-212	transcriptM1	-0.00197958	0.00495941	-0.399155	0.00961996	0.896597	0.974261	0	ENSG00000145349	CAMK2D
ENST00000488423	DPH3-204	transcriptM0	0.000827415	0.00337927	0.24485	-0.00959609	0.896852	0.974261	0	ENSG00000154813	DPH3
ENST00000539644	ZNF664-207	transcriptM0	0.00089088	0.00364705	0.244274	-0.00960739	0.896731	0.974261	0	ENSG00000179195	ZNF664
ENST00000537400	PRKAB1-203	transcriptM2	0.000900615	0.00431148	0.208888	-0.00964028	0.896379	0.974261	0	ENSG00000111725	PRKAB1
ENST00000488753	ATPAF2-207	transcriptM2	0.0005857	0.00455089	0.1287	-0.0096128	0.896673	0.974261	0	ENSG00000171953	ATPAF2
ENST00000525942	GRIA4-207	transcriptM2	0.000279611	0.0044868	0.0623185	-0.00955008	0.897344	0.974261	0	ENSG00000152578	GRIA4
ENST00000263934	KIF1B-201	transcriptM0	0.000185534	0.00343067	0.0540809	0.00966711	0.896093	0.974261	0	ENSG00000054523	KIF1B
ENST00000515287	TSPAN5-209	transcriptM2	-0.000239422	0.00458506	-0.0522179	0.00954513	0.897397	0.974261	0	ENSG00000168785	TSPAN5
ENST00000564944	DOC2A-208	transcriptM2	8.27938e-05	0.00462558	0.0178991	-0.00954137	0.897437	0.974261	0	ENSG00000149927	DOC2A
ENST00000594572	PPFIA4-206	transcriptM0	0.00422702	0.00349562	1.20923	0.00952268	0.897637	0.974397	0	ENSG00000143847	PPFIA4
ENST00000491781	RBMS1-213	transcriptM6	0.00937	0.00897121	1.04445	-0.00949227	0.897962	0.974404	0	ENSG00000153250	RBMS1
ENST00000421602	NDRG4-205	transcriptM7	-0.00694208	0.00902271	-0.769401	0.00948193	0.898072	0.974404	0	ENSG00000103034	NDRG4
ENST00000354353	KCNMA1-203	transcriptM1	-0.0011143	0.00421964	-0.264075	0.00951222	0.897748	0.974404	0	ENSG00000156113	KCNMA1
ENST00000583233	FXYD6-214	transcriptM1	-0.00077738	0.00435171	-0.178638	-0.00947996	0.898093	0.974404	0	ENSG00000137726	FXYD6
ENST00000346785	SLC41A3-202	transcriptM0	0.000548815	0.00339943	0.161443	-0.00949397	0.897944	0.974404	0	ENSG00000114544	SLC41A3
ENST00000580713	TOP3A-209	transcriptM3	9.75192e-05	0.00875361	0.0111405	0.00949692	0.897912	0.974404	0	ENSG00000177302	TOP3A
ENST00000413258	SEPTIN5-206	transcriptM17	-0.00917663	0.00827237	-1.10931	0.00945272	0.898385	0.974483	0	ENSG00000184702	SEPT5
ENST00000588772	ATP9B-213	transcriptM0	0.00227677	0.00366624	0.621011	0.00943205	0.898606	0.974483	0	ENSG00000166377	ATP9B
ENST00000503328	RAPGEF2-203	transcriptM1	-0.00245093	0.00446063	-0.549459	-0.00945571	0.898353	0.974483	0	ENSG00000109756	RAPGEF2
ENST00000502495	SCLT1-203	transcriptM0	0.000646775	0.00366619	0.176416	-0.00942492	0.898682	0.974483	0	ENSG00000151466	SCLT1
ENST00000498133	BCL2L13-212	transcriptM0	0.000525772	0.00362033	0.145228	-0.00943158	0.898611	0.974483	0	ENSG00000099968	BCL2L13
ENST00000590828	NFKBID-207	transcriptM0	-0.000479571	0.0036684	-0.13073	-0.00943619	0.898561	0.974483	0	ENSG00000167604	NFKBID
ENST00000336283	SRA1-201	transcriptM2	-0.00052415	0.00464505	-0.112841	0.00941751	0.898761	0.974483	0	ENSG00000213523	SRA1
ENST00000419511	CDK5R2-AS1-201	transcriptM1	9.84632e-05	0.00420034	0.0234417	0.00941697	0.898767	0.974483	0	ENSG00000235024	AC097468.7
ENST00000594013	LYPD5-203	transcriptM0	0.00269927	0.00376649	0.716654	-0.00940174	0.89893	0.974578	0	ENSG00000159871	LYPD5
ENST00000470549	ARMC8-212	transcriptM1	-0.00484425	0.00407124	-1.18987	-0.00938153	0.899146	0.97465	0	ENSG00000114098	ARMC8
ENST00000399228	MYO5A-202	transcriptM0	0.00134967	0.00369403	0.365366	0.00938398	0.89912	0.97465	0	ENSG00000197535	MYO5A
ENST00000416629	SH3GLB2-205	transcriptM0	0.00244055	0.00333789	0.731165	-0.00937102	0.899258	0.974668	0	ENSG00000148341	SH3GLB2
ENST00000414632	VPS41-205	transcriptM0	0.000807885	0.00344669	0.234394	-0.00936591	0.899313	0.974668	0	ENSG00000006715	VPS41
ENST00000503499	KLRA1P-201	transcriptM0	0.00269594	0.0035881	0.751358	0.00935404	0.89944	0.974725	0	ENSG00000256667	KLRAP1
ENST00000377055	CEMIP2-203	transcriptM1	-0.000455564	0.00443267	-0.102774	0.00934681	0.899517	0.974727	0	ENSG00000135048	TMEM2
ENST00000519708	RNF130-202	transcriptM8	0.0123615	0.0119753	1.03225	0.00932683	0.899731	0.974747	0	ENSG00000113269	RNF130
ENST00000473560	MED8-205	transcriptM0	0.0010274	0.00344662	0.298089	-0.009329	0.899707	0.974747	0	ENSG00000159479	MED8
ENST00000533243	ARFGAP2-227	transcriptM1	0.000830828	0.0040029	0.207557	0.00932407	0.89976	0.974747	0	ENSG00000149182	ARFGAP2
ENST00000449371	GRM5-204	transcriptM8	0.00412225	0.0117643	0.350404	-0.00930851	0.899927	0.974845	0	ENSG00000168959	GRM5
ENST00000273398	ATP6V1A-201	transcriptM15	-0.0452598	0.0195254	-2.318	0.00921947	0.900879	0.975245	0	ENSG00000114573	ATP6V1A
ENST00000418337	PRKAG2-203	transcriptM0	0.00566255	0.00342078	1.65534	-0.0092169	0.900906	0.975245	0	ENSG00000106617	PRKAG2
ENST00000521881	MFHAS1-204	transcriptM6	0.0086781	0.00668149	1.29883	0.00920533	0.90103	0.975245	0	ENSG00000147324	MFHAS1
ENST00000450485	KNTC1-205	transcriptM0	0.00432953	0.00364581	1.18754	-0.00915466	0.901572	0.975245	0	ENSG00000184445	KNTC1
ENST00000461120	CHRD-209	transcriptM0	0.00422764	0.00359922	1.1746	0.00915897	0.901526	0.975245	0	ENSG00000090539	CHRD
ENST00000323688	NUCB2-201	transcriptM1	0.0044478	0.0039115	1.13711	0.00919333	0.901159	0.975245	0	ENSG00000070081	NUCB2
ENST00000369875	CNNM2-201	transcriptM0	0.00373362	0.00355836	1.04925	-0.00919563	0.901134	0.975245	0	ENSG00000148842	CNNM2
ENST00000450257	DOCK9-209	transcriptM2	-0.00409842	0.00413158	-0.991975	0.00925168	0.900534	0.975245	0	ENSG00000088387	DOCK9
ENST00000635986	POLG-215	transcriptM0	0.00327059	0.00382398	0.855284	0.00918569	0.90124	0.975245	0	ENSG00000140521	POLG
ENST00000638035	CELF2-217	transcriptM1	-0.00328536	0.00421225	-0.779953	-0.00925327	0.900517	0.975245	0	ENSG00000048740	CELF2
ENST00000617122	NDUFB1-207	transcriptM0	0.00245568	0.00343689	0.714508	-0.00925053	0.900547	0.975245	0	ENSG00000183648	NDUFB1
ENST00000460493	CDK14-211	transcriptM8	0.00862311	0.012314	0.70027	0.00918864	0.901209	0.975245	0	ENSG00000058091	CDK14
ENST00000452907	PASK-208	transcriptM0	0.00232665	0.00338323	0.6877	-0.00923436	0.90072	0.975245	0	ENSG00000115687	PASK
ENST00000602557	CSMD1-215	transcriptM0	0.00239195	0.00351603	0.680299	-0.00920092	0.901077	0.975245	0	ENSG00000183117	CSMD1
ENST00000366187	MAP4K3-DT-201	transcriptM0	-0.00135599	0.0034216	-0.396304	-0.00917566	0.901348	0.975245	0	ENSG00000231312	AC007246.3
ENST00000478001	SENP2-212	transcriptM0	0.00044099	0.00357085	0.123497	-0.00916982	0.90141	0.975245	0	ENSG00000163904	SENP2
ENST00000494892	SLC25A12-210	transcriptM1	-0.000355743	0.00380906	-0.0933938	-0.00916265	0.901487	0.975245	0	ENSG00000115840	SLC25A12
ENST00000618898	UNC119B-203	transcriptM0	0.00121132	0.00357705	0.338637	0.00913272	0.901807	0.975246	0	ENSG00000175970	UNC119B
ENST00000464047	NMNAT2-203	transcriptM0	0.000952165	0.00342006	0.278406	-0.00913273	0.901807	0.975246	0	ENSG00000157064	NMNAT2
ENST00000566585	NDRG4-238	transcriptM2	0.00086648	0.00434145	0.199583	0.00912647	0.901874	0.975246	0	ENSG00000103034	NDRG4
ENST00000532581	GRAMD1B-207	transcriptM2	-0.000638356	0.00439009	-0.145408	-0.00913747	0.901756	0.975246	0	ENSG00000023171	GRAMD1B
ENST00000504898	HNRNPAB-204	transcriptM0	0.00365299	0.00317687	1.14987	0.00911165	0.902032	0.975337	0	ENSG00000197451	HNRNPAB
ENST00000520207	SORBS3-208	transcriptM0	0.00102019	0.00356414	0.286237	-0.00909795	0.902179	0.975365	0	ENSG00000120896	SORBS3
ENST00000491089	NUP205-209	transcriptM0	0.000816639	0.0036534	0.223529	0.00909517	0.902209	0.975365	0	ENSG00000155561	NUP205
ENST00000430762	PPP3CB-205	transcriptM0	0.00039836	0.00386709	0.103013	-0.00908749	0.902291	0.975372	0	ENSG00000107758	PPP3CB
ENST00000561354	CARMIL3-204	transcriptM5	-0.00184074	0.00460257	-0.399938	0.0090761	0.902413	0.975423	0	ENSG00000186648	LRRC16B
ENST00000590631	RAD51D-219	transcriptM0	0.0024784	0.0036767	0.674083	0.00905898	0.902596	0.97554	0	ENSG00000185379	RAD51D
ENST00000530479	RP11-261P9.4	transcriptM0	0.002265	0.00341434	0.663378	0.00904304	0.902766	0.975599	0	ENSG00000254419	RP11-261P9.4
ENST00000392132	XRCC5-201	transcriptM0	0.000537079	0.00360843	0.14884	-0.00903356	0.902868	0.975599	0	ENSG00000079246	XRCC5
ENST00000605660	PPP1R26-206	transcriptM1	-0.000594961	0.00400108	-0.1487	0.00903281	0.902876	0.975599	0	ENSG00000196422	PPP1R26
ENST00000478002	KHDC4-207	transcriptM5	-0.00994617	0.00478922	-2.07678	-0.00900063	0.90322	0.975654	0	ENSG00000132680	KIAA0907
ENST00000532500	CPNE7-206	transcriptM5	-0.00376334	0.0047979	-0.784373	0.00901716	0.903043	0.975654	0	ENSG00000178773	CPNE7
ENST00000482000	PRKCB-205	transcriptM8	0.00731718	0.0123565	0.592172	0.00901239	0.903094	0.975654	0	ENSG00000166501	PRKCB
ENST00000503161	DLC1-204	transcriptM1	0.000860385	0.00409157	0.210282	0.0089999	0.903228	0.975654	0	ENSG00000164741	DLC1
ENST00000585121	SS18-225	transcriptM0	0.00142546	0.0034584	0.412174	-0.00897645	0.903479	0.975763	0	ENSG00000141380	SS18
ENST00000570668	SMG6-206	transcriptM0	-0.000412777	0.00325176	-0.12694	-0.00897676	0.903476	0.975763	0	ENSG00000070366	SMG6
ENST00000598615	NAPA-218	transcriptM1	-0.00365509	0.00373	-0.979917	-0.00896623	0.903588	0.9758	0	ENSG00000105402	NAPA
ENST00000521331	PRKDC-204	transcriptM0	-0.00168323	0.00363862	-0.462601	0.00895243	0.903736	0.975878	0	ENSG00000253729	PRKDC
ENST00000493467	TSC1-206	transcriptM0	0.00346052	0.00384485	0.900042	0.00893529	0.903919	0.975975	0	ENSG00000165699	TSC1
ENST00000559923	EIF5-212	transcriptM0	0.000733201	0.00387845	0.189045	0.00891766	0.904108	0.975975	0	ENSG00000100664	EIF5
ENST00000464224	TTC12-207	transcriptM1	-0.000671307	0.00377186	-0.177978	0.00892126	0.90407	0.975975	0	ENSG00000149292	TTC12
ENST00000636962	STXBP1-215	transcriptM2	-0.000230179	0.00440436	-0.0522615	0.00891598	0.904126	0.975975	0	ENSG00000136854	STXBP1
ENST00000573716	PRPF8-208	transcriptM0	0.00492041	0.00361674	1.36046	0.00886967	0.904622	0.976075	0	ENSG00000174231	PRPF8
ENST00000486985	MAPK10-213	transcriptM0	0.00373667	0.00351494	1.06308	0.00888516	0.904456	0.976075	0	ENSG00000109339	MAPK10
ENST00000392564	GRB2-205	transcriptM0	0.00297299	0.00338587	0.878057	-0.00884411	0.904895	0.976075	0	ENSG00000177885	GRB2
ENST00000440706	PLEKHA8-204	transcriptM0	0.00196202	0.00347773	0.564166	0.00885298	0.9048	0.976075	0	ENSG00000106086	PLEKHA8
ENST00000628473	ZEB2-227	transcriptM8	0.00580565	0.0132627	0.437743	-0.00888546	0.904453	0.976075	0	ENSG00000169554	ZEB2
ENST00000550156	IFT81-205	transcriptM1	0.00116441	0.00413978	0.281274	-0.00884693	0.904865	0.976075	0	ENSG00000122970	IFT81
ENST00000486045	RHBDF1-209	transcriptM0	0.000459146	0.00354341	0.129577	-0.00886259	0.904697	0.976075	0	ENSG00000007384	RHBDF1
ENST00000475326	CAMSAP2-205	transcriptM0	0.000395679	0.0033203	0.11917	0.00885304	0.9048	0.976075	0	ENSG00000118200	CAMSAP2
ENST00000570980	LCAT-204	transcriptM1	-0.000448365	0.00391361	-0.114566	-0.00886946	0.904624	0.976075	0	ENSG00000213398	LCAT
ENST00000561023	EIF5-217	transcriptM3	-0.00520117	0.00827502	-0.628538	-0.00878826	0.905493	0.976233	0	ENSG00000100664	EIF5
ENST00000394421	TCERG1-202	transcriptM0	0.00212108	0.00364728	0.58155	-0.00879098	0.905464	0.976233	0	ENSG00000113649	TCERG1
ENST00000562668	SMG1-205	transcriptM1	-0.00123475	0.00421371	-0.293031	-0.008796	0.90541	0.976233	0	ENSG00000157106	SMG1
ENST00000508006	SNCB-204	transcriptM1	-0.00115818	0.0044127	-0.262466	-0.00879808	0.905388	0.976233	0	ENSG00000074317	SNCB
ENST00000563872	STARD9-204	transcriptM0	0.000652337	0.00327046	0.199464	-0.00879276	0.905445	0.976233	0	ENSG00000159433	STARD9
ENST00000534273	PACS1-215	transcriptM1	-0.000608572	0.00424817	-0.143255	-0.00881811	0.905173	0.976233	0	ENSG00000175115	PACS1
ENST00000397130	LRRC57-202	transcriptM0	0.00468016	0.00325249	1.43895	0.00874985	0.905904	0.976358	0	ENSG00000180979	LRRC57
ENST00000575944	SLC43A2-209	transcriptM0	0.00453665	0.00347578	1.30522	-0.0087283	0.906135	0.976358	0	ENSG00000167703	SLC43A2
ENST00000538211	GRIP1-208	transcriptM0	0.00438857	0.00372902	1.17687	0.00873513	0.906062	0.976358	0	ENSG00000155974	GRIP1
ENST00000448038	SYNE1-212	transcriptM0	0.00289799	0.00334854	0.865448	-0.00873269	0.906088	0.976358	0	ENSG00000131018	SYNE1
ENST00000469974	DEPDC5-214	transcriptM0	0.00195357	0.00364846	0.535452	-0.00874283	0.905979	0.976358	0	ENSG00000100150	DEPDC5
ENST00000511071	ZFYVE28-208	transcriptM0	0.00104668	0.00370232	0.28271	-0.00877042	0.905684	0.976358	0	ENSG00000159733	ZFYVE28
ENST00000522463	CYFIP2-210	transcriptM0	0.000904875	0.00344488	0.262673	0.00873499	0.906063	0.976358	0	ENSG00000055163	CYFIP2
ENST00000314797	COPG1-201	transcriptM0	0.00323006	0.00341515	0.945802	0.0087181	0.906244	0.976395	0	ENSG00000181789	COPG1
ENST00000481250	MAP9-206	transcriptM1	0.00169963	0.00360805	0.471066	0.00870227	0.906413	0.976415	0	ENSG00000164114	MAP9
ENST00000493271	SNRNP200-207	transcriptM0	0.000761671	0.00384007	0.198348	0.00870827	0.906349	0.976415	0	ENSG00000144028	SNRNP200
ENST00000606683	CTD-3224K15.3	transcriptM0	0.00525755	0.00352829	1.49011	0.00867554	0.9067	0.976561	0	ENSG00000272255	CTD-3224K15.3
ENST00000495027	DNAH12-208	transcriptM2	0.00399572	0.00600142	0.665796	-0.00868022	0.90665	0.976561	0	ENSG00000174844	DNAH12
ENST00000354412	LRP8-203	transcriptM0	0.00258177	0.0036539	0.706579	0.00866711	0.90679	0.976578	0	ENSG00000157193	LRP8
ENST00000554737	RBM25-AS1-201	transcriptM5	-0.00924207	0.00460401	-2.0074	-0.00849753	0.908606	0.976589	0	ENSG00000258813	RP11-109N23.4
ENST00000466437	PDK1-209	transcriptM0	0.00591591	0.00373837	1.58249	0.00862288	0.907263	0.976589	0	ENSG00000152256	PDK1
ENST00000438100	MAP7-203	transcriptM7	-0.00788369	0.00692572	-1.13832	0.00851978	0.908367	0.976589	0	ENSG00000135525	MAP7
ENST00000634650	EXOC6B-209	transcriptM0	0.00405515	0.00409336	0.990665	0.00865593	0.90691	0.976589	0	ENSG00000144036	EXOC6B
ENST00000370976	WLS-205	transcriptM7	-0.00684773	0.00692437	-0.988931	-0.00854165	0.908133	0.976589	0	ENSG00000116729	WLS
ENST00000449726	PLEKHA8-205	transcriptM0	0.00263372	0.00315908	0.833701	0.00851045	0.908467	0.976589	0	ENSG00000106086	PLEKHA8
ENST00000464475	CREM-220	transcriptM0	0.00275279	0.00361586	0.76131	-0.0085429	0.90812	0.976589	0	ENSG00000095794	CREM
ENST00000637258	CLCN2-218	transcriptM0	0.00261265	0.00346851	0.753249	0.00852349	0.908328	0.976589	0	ENSG00000114859	CLCN2
ENST00000496704	CCDC74B-210	transcriptM2	0.00401462	0.0053544	0.74978	-0.00852975	0.90826	0.976589	0	ENSG00000152076	CCDC74B
ENST00000479156	MYT1L-209	transcriptM0	0.00187015	0.00410955	0.455075	0.0085057	0.908518	0.976589	0	ENSG00000186487	MYT1L
ENST00000215941	ANKRD54-201	transcriptM0	0.00156229	0.00374538	0.417125	0.00854705	0.908075	0.976589	0	ENSG00000100124	ANKRD54
ENST00000464919	C3orf38-202	transcriptM0	0.00155282	0.00378882	0.409842	-0.00857276	0.9078	0.976589	0	ENSG00000179021	C3orf38
ENST00000596842	UPF1-204	transcriptM0	0.0013726	0.0036988	0.371093	0.00856262	0.907909	0.976589	0	ENSG00000005007	UPF1
ENST00000263354	NAPA-201	transcriptM1	-0.00162317	0.00452335	-0.358842	-0.00852292	0.908334	0.976589	0	ENSG00000105402	NAPA
ENST00000443785	PAXBP1-204	transcriptM2	-0.00152767	0.00450352	-0.339216	0.00861367	0.907362	0.976589	0	ENSG00000159086	PAXBP1
ENST00000546152	PRPF19-207	transcriptM0	0.00117434	0.0039476	0.297481	0.0084992	0.908588	0.976589	0	ENSG00000110107	PRPF19
ENST00000357472	MBNL1-206	transcriptM3	-0.00150345	0.00649685	-0.231412	-0.0085858	0.90766	0.976589	0	ENSG00000152601	MBNL1
ENST00000436978	PTPN13-204	transcriptM0	0.000796233	0.00399013	0.199551	-0.00853184	0.908238	0.976589	0	ENSG00000163629	PTPN13
ENST00000371546	GRIN1-202	transcriptM2	-0.000877812	0.00508079	-0.172771	-0.0085505	0.908038	0.976589	0	ENSG00000176884	GRIN1
ENST00000563121	ACVR1B-207	transcriptM0	0.000683528	0.0041137	0.166159	-0.00854089	0.908141	0.976589	0	ENSG00000135503	ACVR1B
ENST00000440385	NFS1-208	transcriptM4	0.000617048	0.0040145	0.153705	0.00858359	0.907684	0.976589	0	ENSG00000244005	NFS1
ENST00000532555	NAT10-208	transcriptM0	0.000435301	0.00353183	0.123251	-0.0085984	0.907525	0.976589	0	ENSG00000135372	NAT10
ENST00000512845	PRDM5-210	transcriptM4	0.0005513	0.00450709	0.122318	-0.00856729	0.907859	0.976589	0	ENSG00000138738	PRDM5
ENST00000480911	CACNA1C-225	transcriptM1	0.000277674	0.00460108	0.0603497	0.00861325	0.907366	0.976589	0	ENSG00000151067	CACNA1C
ENST00000517347	NPIPB5-206	transcriptM2	-0.00296624	0.00496923	-0.596922	-0.00848547	0.908735	0.976647	0	ENSG00000243716	NPIPB5
ENST00000467878	ANAPC1-206	transcriptM1	-0.00510933	0.00394794	-1.29418	-0.00844086	0.909212	0.976757	0	ENSG00000153107	ANAPC1
ENST00000464250	LGI1-203	transcriptM2	0.00575022	0.00548584	1.04819	0.00844352	0.909184	0.976757	0	ENSG00000108231	LGI1
ENST00000492176	MED24-210	transcriptM0	0.00340848	0.00343716	0.991657	-0.00842681	0.909363	0.976757	0	ENSG00000008838	MED24
ENST00000294623	FUBP1-201	transcriptM0	0.00270965	0.00338355	0.800831	-0.0084401	0.909221	0.976757	0	ENSG00000162613	FUBP1
ENST00000505130	FNIP2-204	transcriptM3	-0.00559408	0.00855116	-0.65419	-0.00843298	0.909297	0.976757	0	ENSG00000052795	FNIP2
ENST00000538582	PYROXD1-205	transcriptM0	0.00140524	0.00391709	0.358746	-0.00843217	0.909305	0.976757	0	ENSG00000121350	PYROXD1
ENST00000517996	MAILR-204	transcriptM0	-6.76284e-05	0.00353665	-0.0191222	-0.00845431	0.909068	0.976757	0	ENSG00000253320	KB-1507C5.2
ENST00000376105	ID1-201	transcriptM1	0.0062854	0.00410205	1.53226	-0.00838633	0.909796	0.97686	0	ENSG00000125968	ID1
ENST00000521661	IKBKB-219	transcriptM0	0.00298217	0.00364952	0.81714	-0.00838269	0.909835	0.97686	0	ENSG00000104365	IKBKB
ENST00000464817	XPR1-203	transcriptM1	0.00169974	0.00415239	0.40934	0.0084102	0.909541	0.97686	0	ENSG00000143324	XPR1
ENST00000521657	PIK3R1-213	transcriptM0	0.00125231	0.00349298	0.358523	-0.00838316	0.90983	0.97686	0	ENSG00000145675	PIK3R1
ENST00000334268	TRDN-201	transcriptM21	0.00220195	0.0138152	0.159386	-0.0083852	0.909809	0.97686	0	ENSG00000186439	TRDN
ENST00000562579	CDIP1-203	transcriptM0	0.00220948	0.00342281	0.645516	-0.00836703	0.910003	0.976959	0	ENSG00000089486	CDIP1
ENST00000539436	TRPT1-207	transcriptM0	0.00460461	0.0036055	1.27711	-0.00835229	0.910161	0.977048	0	ENSG00000149743	TRPT1
ENST00000563594	DEF8-210	transcriptM7	-0.00828396	0.00659393	-1.2563	-0.00832194	0.910486	0.977155	0	ENSG00000140995	DEF8
ENST00000483567	IQUB-204	transcriptM2	0.00234584	0.00564471	0.415582	0.00833561	0.91034	0.977155	0	ENSG00000164675	IQUB
ENST00000635524	DCLK2-207	transcriptM2	0.00189837	0.0049784	0.38132	-0.00832832	0.910418	0.977155	0	ENSG00000170390	DCLK2
ENST00000310271	ALAS1-201	transcriptM0	0.0023881	0.00382246	0.624754	-0.00830718	0.910644	0.977244	0	ENSG00000023330	ALAS1
ENST00000584250	TTC39C-209	transcriptM1	-0.00485906	0.00424261	-1.1453	-0.00821537	0.911628	0.977669	0	ENSG00000168234	TTC39C
ENST00000528259	LGALS8-223	transcriptM0	0.00381433	0.00370447	1.02965	0.00817479	0.912063	0.977669	0	ENSG00000116977	LGALS8
ENST00000523805	PTK2-253	transcriptM8	0.00971799	0.0120963	0.803383	0.00816641	0.912152	0.977669	0	ENSG00000169398	PTK2
ENST00000537545	ADIPOR2-204	transcriptM1	-0.00291399	0.00421512	-0.691318	-0.00819433	0.911853	0.977669	0	ENSG00000006831	ADIPOR2
ENST00000474203	KMT2E-207	transcriptM1	-0.0028977	0.00424297	-0.682941	-0.00815777	0.912245	0.977669	0	ENSG00000005483	KMT2E
ENST00000513055	NR2F1-AS1-205	transcriptM1	-0.00246251	0.00407812	-0.603835	-0.00823693	0.911397	0.977669	0	ENSG00000237187	NR2F1-AS1
ENST00000538223	ANAPC5-212	transcriptM8	0.00689539	0.0120258	0.573381	0.00824343	0.911327	0.977669	0	ENSG00000089053	ANAPC5
ENST00000479285	AP4B1-210	transcriptM1	0.00193574	0.00374542	0.516828	-0.00816305	0.912188	0.977669	0	ENSG00000134262	AP4B1
ENST00000263196	DGCR2-201	transcriptM0	0.00131009	0.0030867	0.42443	0.00823705	0.911395	0.977669	0	ENSG00000070413	DGCR2
ENST00000481205	RTN1-206	transcriptM0	-0.0012852	0.00357522	-0.359475	-0.00824842	0.911274	0.977669	0	ENSG00000139970	RTN1
ENST00000543800	SPX-205	transcriptM1	0.00131014	0.00390882	0.335176	0.00820312	0.911759	0.977669	0	ENSG00000134548	SPX
ENST00000527635	PTS-206	transcriptM0	0.0011692	0.00355862	0.328553	-0.00816247	0.912194	0.977669	0	ENSG00000150787	PTS
ENST00000434608	CCK-203	transcriptM1	-0.000906856	0.00429362	-0.21121	0.00822183	0.911559	0.977669	0	ENSG00000187094	CCK
ENST00000467319	MSH5-212	transcriptM0	0.000651837	0.00367104	0.177562	-0.00820396	0.91175	0.977669	0	ENSG00000204410	MSH5
ENST00000558249	TMEM266-203	transcriptM0	-0.00031306	0.0035828	-0.0873785	0.00816363	0.912182	0.977669	0	ENSG00000169758	C15orf27
ENST00000560068	ALDH1A3-AS1-201	transcriptM1	0.000105892	0.00401967	0.0263435	-0.00817826	0.912025	0.977669	0	ENSG00000259583	RP11-66B24.4
ENST00000441508	C10orf105-202	transcriptM2	0.00633977	0.00558177	1.1358	-0.00810434	0.912817	0.977717	0	ENSG00000214688	C10orf105
ENST00000471948	SH3YL1-216	transcriptM0	0.00331795	0.00350341	0.947064	-0.0081183	0.912668	0.977717	0	ENSG00000035115	SH3YL1
ENST00000535717	CHD4-203	transcriptM0	0.00285293	0.00369205	0.772722	0.00811654	0.912687	0.977717	0	ENSG00000111642	CHD4
ENST00000402432	FABP6-202	transcriptM7	-0.00577553	0.00876424	-0.658988	-0.00810797	0.912778	0.977717	0	ENSG00000170231	FABP6
ENST00000551211	SVOP-204	transcriptM0	0.00137902	0.00360106	0.382949	-0.00810855	0.912772	0.977717	0	ENSG00000166111	SVOP
ENST00000553579	KLHDC2-203	transcriptM4	-0.00091485	0.00415256	-0.22031	-0.00812863	0.912557	0.977717	0	ENSG00000165516	KLHDC2
ENST00000447759	KANSL3-208	transcriptM1	-0.000584491	0.00419523	-0.139323	-0.00812387	0.912608	0.977717	0	ENSG00000114982	KANSL3
ENST00000508642	SPOCK1-204	transcriptM2	-0.00380155	0.00456789	-0.832233	-0.00805522	0.913344	0.97782	0	ENSG00000152377	SPOCK1
ENST00000502925	FRYL-204	transcriptM3	-0.00621442	0.00864214	-0.719084	0.00805602	0.913335	0.97782	0	ENSG00000075539	FRYL
ENST00000322734	ZNF660-201	transcriptM0	0.00213691	0.00321707	0.664241	0.00806046	0.913288	0.97782	0	ENSG00000144792	ZNF660
ENST00000538072	PYROXD1-204	transcriptM0	0.00107515	0.00349375	0.307736	-0.00807818	0.913098	0.97782	0	ENSG00000121350	PYROXD1
ENST00000629014	SLC26A4-AS1-207	transcriptM1	-0.000664772	0.00444861	-0.149433	0.00805325	0.913365	0.97782	0	ENSG00000233705	SLC26A4-AS1
ENST00000531090	NRIP3-203	transcriptM2	-0.000326791	0.00459389	-0.071136	-0.00806245	0.913266	0.97782	0	ENSG00000175352	NRIP3
ENST00000527903	DGKZ-213	transcriptM0	0.00413076	0.00395367	1.04479	-0.00802717	0.913644	0.978038	0	ENSG00000149091	DGKZ
ENST00000592535	APOC1-208	transcriptM1	0.00457332	0.00375589	1.21764	-0.00801471	0.913778	0.978101	0	ENSG00000130208	APOC1
ENST00000587326	TMUB2-206	transcriptM5	-0.0070543	0.00450144	-1.56712	-0.00795648	0.914402	0.978315	0	ENSG00000168591	TMUB2
ENST00000558569	TSHZ3-202	transcriptM5	-0.00620777	0.00497838	-1.24694	0.00797856	0.914165	0.978315	0	ENSG00000121297	TSHZ3
ENST00000487307	DRC1-206	transcriptM0	0.00381973	0.00333584	1.14506	0.00796726	0.914286	0.978315	0	ENSG00000157856	DRC1
ENST00000494621	ZNF638-226	transcriptM0	0.00286311	0.00386893	0.740026	0.00796898	0.914268	0.978315	0	ENSG00000075292	ZNF638
ENST00000402380	ATXN10-203	transcriptM1	0.0014681	0.00416944	0.35211	0.00797963	0.914154	0.978315	0	ENSG00000130638	ATXN10
ENST00000461854	MPP2-203	transcriptM0	-0.000793724	0.00366813	-0.216384	-0.00795385	0.91443	0.978315	0	ENSG00000108852	MPP2
ENST00000548679	TBC1D15-215	transcriptM5	-0.0113107	0.00463669	-2.43939	-0.0078755	0.91527	0.978726	0	ENSG00000121749	TBC1D15
ENST00000324210	MBNL1-204	transcriptM0	0.00657528	0.00343755	1.91278	0.00777334	0.916365	0.978726	0	ENSG00000152601	MBNL1
ENST00000370197	PTBP2-201	transcriptM0	0.00391065	0.00328167	1.19166	-0.00779972	0.916082	0.978726	0	ENSG00000117569	PTBP2
ENST00000519461	MIR124-1HG-203	transcriptM1	-0.00464688	0.00411145	-1.13023	-0.00790959	0.914904	0.978726	0	ENSG00000253230	LINC00599
ENST00000549304	POC1B-210	transcriptM0	0.00404789	0.00372361	1.08709	0.00783756	0.915676	0.978726	0	ENSG00000139323	POC1B
ENST00000249842	ISLR-201	transcriptM7	-0.0068335	0.00650999	-1.0497	0.00789785	0.91503	0.978726	0	ENSG00000129009	ISLR
ENST00000498739	PRKCB-209	transcriptM1	-0.00328055	0.00434784	-0.754524	0.00783137	0.915743	0.978726	0	ENSG00000166501	PRKCB
ENST00000561071	MARK3-223	transcriptM0	0.00289228	0.0039738	0.727837	-0.00777293	0.916369	0.978726	0	ENSG00000075413	MARK3
ENST00000578916	PTPRM-210	transcriptM5	-0.00402298	0.00562125	-0.715674	-0.00782532	0.915808	0.978726	0	ENSG00000173482	PTPRM
ENST00000474973	RPS18-233	transcriptM2	0.00321983	0.00459712	0.700402	-0.00784424	0.915605	0.978726	0	ENSG00000231500	RPS18
ENST00000532777	ZNF7-216	transcriptM0	0.00227251	0.00330127	0.688375	-0.00775686	0.916542	0.978726	0	ENSG00000147789	ZNF7
ENST00000417391	XRCC5-203	transcriptM0	0.00227226	0.00340531	0.66727	0.00789179	0.915095	0.978726	0	ENSG00000079246	XRCC5
ENST00000489877	MIR9-1HG-221	transcriptM0	0.00204862	0.00348255	0.588253	0.00777979	0.916296	0.978726	0	ENSG00000125462	C1orf61
ENST00000481081	CASQ1-203	transcriptM1	-0.00238836	0.00415884	-0.574287	0.00778496	0.91624	0.978726	0	ENSG00000143318	CASQ1
ENST00000634686	KLC1-227	transcriptM0	0.00188715	0.00355643	0.530631	-0.00772176	0.916918	0.978726	0	ENSG00000126214	KLC1
ENST00000540974	ADIPOR2-205	transcriptM3	-0.0043243	0.00832186	-0.519632	0.00776128	0.916494	0.978726	0	ENSG00000006831	ADIPOR2
ENST00000553244	JAG2-205	transcriptM0	0.00165223	0.00355542	0.464708	-0.00776839	0.916418	0.978726	0	ENSG00000184916	JAG2
ENST00000437238	LINC00320-204	transcriptM1	-0.00169213	0.00381031	-0.444093	0.00772424	0.916891	0.978726	0	ENSG00000224924	LINC00320
ENST00000587640	RHBDF2-204	transcriptM9	-0.00280597	0.00761914	-0.368279	-0.00787912	0.915231	0.978726	0	ENSG00000129667	RHBDF2
ENST00000372559	SH3GLB2-202	transcriptM3	-0.00302629	0.00856389	-0.353378	0.00772114	0.916924	0.978726	0	ENSG00000148341	SH3GLB2
ENST00000614258	PCDHA5-203	transcriptM1	-0.00141816	0.00412686	-0.343641	-0.00788285	0.915191	0.978726	0	ENSG00000204965	PCDHA5
ENST00000350896	MSR1-202	transcriptM9	-0.0020962	0.00732067	-0.28634	0.00783449	0.915709	0.978726	0	ENSG00000038945	MSR1
ENST00000574594	HMOX2-211	transcriptM1	0.0010052	0.0039188	0.256508	-0.00784474	0.915599	0.978726	0	ENSG00000103415	HMOX2
ENST00000490605	FAM178B-204	transcriptM3	-0.00205375	0.00874555	-0.234833	0.0077356	0.916769	0.978726	0	ENSG00000168754	FAM178B
ENST00000237858	GLRX-201	transcriptM1	-0.00099256	0.00430253	-0.230692	-0.00780074	0.916071	0.978726	0	ENSG00000173221	GLRX
ENST00000498666	ITGB2-212	transcriptM1	-0.000714797	0.00408435	-0.175009	0.00773195	0.916809	0.978726	0	ENSG00000160255	ITGB2
ENST00000330947	LRRC8B-201	transcriptM0	0.000359791	0.00343103	0.104864	-0.0077227	0.916908	0.978726	0	ENSG00000197147	LRRC8B
ENST00000475340	CFAP46-206	transcriptM1	-0.000168753	0.00383646	-0.0439865	-0.00773538	0.916772	0.978726	0	ENSG00000171811	CFAP46
ENST00000531142	NRIP3-204	transcriptM0	0.0058722	0.00393772	1.49127	0.00760386	0.918182	0.978784	0	ENSG00000175352	NRIP3
ENST00000519088	PINX1-203	transcriptM0	0.00577485	0.00394145	1.46516	0.00760376	0.918183	0.978784	0	ENSG00000254093	PINX1
ENST00000590712	NOL4-212	transcriptM0	0.00464456	0.00352363	1.31812	-0.0076036	0.918185	0.978784	0	ENSG00000101746	NOL4
ENST00000371550	GRIN1-203	transcriptM0	0.00359772	0.0036901	0.974967	0.00768116	0.917353	0.978784	0	ENSG00000176884	GRIN1
ENST00000600608	MAP1S-219	transcriptM0	0.00314756	0.00373102	0.843619	0.00763935	0.917801	0.978784	0	ENSG00000130479	MAP1S
ENST00000604641	GAS2L2-201	transcriptM2	0.00452553	0.00613309	0.737888	0.00760951	0.918121	0.978784	0	ENSG00000270765	GAS2L2
ENST00000524160	DNAAF4-207	transcriptM2	0.00313939	0.00496432	0.632391	0.00766516	0.917525	0.978784	0	ENSG00000256061	DYX1C1
ENST00000475305	TMEM67-209	transcriptM2	0.00240225	0.00555111	0.43275	-0.00760977	0.918118	0.978784	0	ENSG00000164953	TMEM67
ENST00000484331	RAPGEF4-211	transcriptM3	-0.00225279	0.00642851	-0.350438	0.00769101	0.917247	0.978784	0	ENSG00000091428	RAPGEF4
ENST00000554044	PSMC6-206	transcriptM0	0.00101804	0.0032804	0.310339	-0.00761042	0.918112	0.978784	0	ENSG00000100519	PSMC6
ENST00000485175	TRMU-212	transcriptM1	0.00133396	0.00431751	0.308965	0.0076404	0.91779	0.978784	0	ENSG00000100416	TRMU
ENST00000437065	PPIP5K1-213	transcriptM0	-0.00111524	0.00373866	-0.2983	0.00765117	0.917675	0.978784	0	ENSG00000168781	PPIP5K1
ENST00000603652	USP34-DT-204	transcriptM2	0.00124419	0.00485572	0.256233	-0.00770617	0.917085	0.978784	0	ENSG00000270820	RP11-355B11.2
ENST00000609498	LRRC7-212	transcriptM0	0.000789445	0.0037329	0.211483	-0.0076454	0.917737	0.978784	0	ENSG00000033122	LRRC7
ENST00000368970	CEP57L1-203	transcriptM1	-0.000292015	0.00396023	-0.0737368	0.00761905	0.918019	0.978784	0	ENSG00000183137	CEP57L1
ENST00000524944	SCYL1-204	transcriptM0	0.000201233	0.00362239	0.0555527	-0.00765502	0.917633	0.978784	0	ENSG00000142186	SCYL1
ENST00000478481	ELOVL1-208	transcriptM3	-0.00445247	0.00864051	-0.515302	-0.00758235	0.918413	0.978866	0	ENSG00000066322	ELOVL1
ENST00000569597	METTL22-217	transcriptM0	-3.26228e-05	0.00392456	-0.00831248	0.00758419	0.918393	0.978866	0	ENSG00000067365	METTL22
ENST00000371068	EFHC1-201	transcriptM1	0.000198534	0.00362306	0.0547973	-0.00755475	0.918708	0.979101	0	ENSG00000096093	EFHC1
ENST00000547687	CHMP1A-204	transcriptM0	0.00240752	0.00352394	0.683191	-0.0075133	0.919153	0.979173	0	ENSG00000131165	CHMP1A
ENST00000438229	OXR1-204	transcriptM1	-0.00249509	0.00427232	-0.584013	0.00751416	0.919144	0.979173	0	ENSG00000164830	OXR1
ENST00000433638	SYBU-207	transcriptM1	0.00115495	0.00377702	0.305782	-0.00751808	0.919102	0.979173	0	ENSG00000147642	SYBU
ENST00000558034	DCP1A-202	transcriptM0	0.000998678	0.0035308	0.282848	-0.00753289	0.918943	0.979173	0	ENSG00000272886	DCP1A
ENST00000424479	PLPP5-203	transcriptM0	0.000695504	0.00365087	0.190504	-0.0075309	0.918964	0.979173	0	ENSG00000147535	PPAPDC1B
ENST00000485726	ORC5-207	transcriptM0	0.00201728	0.00357621	0.564082	-0.00750553	0.919236	0.979182	0	ENSG00000164815	ORC5
ENST00000503824	C1orf216-203	transcriptM0	0.00172506	0.00358467	0.481232	-0.00746695	0.91965	0.979542	0	ENSG00000142686	C1orf216
ENST00000614600	AP2B1-214	transcriptM0	0.00565835	0.00358808	1.57698	0.007385	0.920529	0.979547	0	ENSG00000006125	AP2B1
ENST00000233668	DOK1-201	transcriptM0	0.0035259	0.00329584	1.0698	0.00740457	0.920319	0.979547	0	ENSG00000115325	DOK1
ENST00000625672	NRXN1-219	transcriptM4	-0.00332419	0.00404961	-0.820867	-0.00742586	0.920091	0.979547	0	ENSG00000179915	NRXN1
ENST00000473233	MCF2L2-208	transcriptM0	0.00240591	0.00354483	0.67871	0.00740301	0.920336	0.979547	0	ENSG00000053524	MCF2L2
ENST00000523596	ARHGEF10-212	transcriptM0	0.00170183	0.00360427	0.472171	0.00745938	0.919731	0.979547	0	ENSG00000104728	ARHGEF10
ENST00000586339	HDAC5-203	transcriptM2	0.00188845	0.00400469	0.47156	-0.00738113	0.920571	0.979547	0	ENSG00000108840	HDAC5
ENST00000497473	IAH1-215	transcriptM0	0.00146468	0.00343065	0.42694	-0.00737511	0.920635	0.979547	0	ENSG00000134330	IAH1
ENST00000567880	TCF4-236	transcriptM0	0.00149256	0.00361838	0.412494	0.00744212	0.919916	0.979547	0	ENSG00000196628	TCF4
ENST00000528164	NDUFC2-204	transcriptM0	0.00147584	0.00367998	0.401047	0.00739317	0.920441	0.979547	0	ENSG00000151366	NDUFC2
ENST00000496458	SF3B1-212	transcriptM0	-0.000824916	0.00334836	-0.246364	0.00739875	0.920381	0.979547	0	ENSG00000115524	SF3B1
ENST00000472886	SYT14-204	transcriptM0	0.0004986	0.0037949	0.131387	-0.00738466	0.920533	0.979547	0	ENSG00000143469	SYT14
ENST00000425682	HNRNPLL-207	transcriptM1	0.000109455	0.00457006	0.0239505	0.00738306	0.92055	0.979547	0	ENSG00000143889	HNRNPLL
ENST00000489061	IPO13-205	transcriptM2	5.595e-05	0.00420633	0.0133014	-0.00744407	0.919895	0.979547	0	ENSG00000117408	IPO13
ENST00000344041	RAPGEF5-201	transcriptM1	-0.00245746	0.00393806	-0.624029	-0.00734702	0.920936	0.979707	0	ENSG00000136237	RAPGEF5
ENST00000264012	CDH3-201	transcriptM0	0.00183793	0.0037193	0.494159	-0.00734741	0.920932	0.979707	0	ENSG00000062038	CDH3
ENST00000504011	PDLIM3-204	transcriptM2	0.00126566	0.00493526	0.256452	0.00731194	0.921313	0.980027	0	ENSG00000154553	PDLIM3
ENST00000432103	RTN1-204	transcriptM0	0.00161398	0.00348403	0.463252	0.0072983	0.921459	0.980102	0	ENSG00000139970	RTN1
ENST00000399080	RAD51AP2-201	transcriptM1	-0.00529693	0.00459456	-1.15287	-0.00728873	0.921562	0.980124	0	ENSG00000214842	RAD51AP2
ENST00000409538	AGAP1-205	transcriptM4	-0.00486829	0.00449855	-1.08219	-0.00728229	0.921631	0.980124	0	ENSG00000157985	AGAP1
ENST00000559694	CARMIL3-202	transcriptM5	-0.00586804	0.00491726	-1.19336	-0.00725952	0.921875	0.980171	0	ENSG00000186648	LRRC16B
ENST00000490767	AKNA-207	transcriptM1	0.00439673	0.00401576	1.09487	-0.00725272	0.921948	0.980171	0	ENSG00000106948	AKNA
ENST00000629955	ZEB2-229	transcriptM8	0.00739444	0.0130598	0.566201	-0.00726347	0.921833	0.980171	0	ENSG00000169554	ZEB2
ENST00000531939	IFT46-209	transcriptM1	0.00174561	0.00403107	0.433039	0.00724301	0.922052	0.980171	0	ENSG00000118096	IFT46
ENST00000572253	CCDC40-207	transcriptM2	0.00126018	0.00523305	0.240813	0.00724886	0.921989	0.980171	0	ENSG00000141519	CCDC40
ENST00000504397	MAPK10-217	transcriptM1	-0.00285756	0.00470746	-0.607028	-0.00722005	0.922298	0.980353	0	ENSG00000109339	MAPK10
ENST00000539814	LDHA-217	transcriptM1	-0.000635229	0.0040857	-0.155476	0.00719755	0.92254	0.980529	0	ENSG00000134333	LDHA
ENST00000416847	SCAP-204	transcriptM0	0.00329637	0.00364901	0.903361	-0.00717203	0.922814	0.980598	0	ENSG00000114650	SCAP
ENST00000402311	RABGAP1-203	transcriptM0	0.000813564	0.00332818	0.244447	-0.00717041	0.922831	0.980598	0	ENSG00000011454	RABGAP1
ENST00000491427	STX1A-210	transcriptM0	-0.000453258	0.00375916	-0.120574	-0.0071725	0.922808	0.980598	0	ENSG00000106089	STX1A
ENST00000504796	HNRNPAB-203	transcriptM0	0.00303737	0.0041202	0.73719	0.00711668	0.923407	0.980969	0	ENSG00000197451	HNRNPAB
ENST00000529802	FOXRED1-209	transcriptM1	-0.00256399	0.00403894	-0.634817	-0.00712364	0.923333	0.980969	0	ENSG00000110074	FOXRED1
ENST00000559680	NTRK3-211	transcriptM0	0.00141178	0.0038228	0.369305	0.00712033	0.923368	0.980969	0	ENSG00000140538	NTRK3
ENST00000471254	POLR3C-204	transcriptM1	0.00103861	0.00393949	0.263641	0.007109	0.92349	0.980977	0	ENSG00000186141	POLR3C
ENST00000554449	AKAP6-204	transcriptM0	0.00187147	0.00360647	0.518921	0.00708848	0.92371	0.98113	0	ENSG00000151320	AKAP6
ENST00000370021	PRPF38B-201	transcriptM5	-0.00809188	0.00419348	-1.92963	-0.00705528	0.924066	0.981337	0	ENSG00000134186	PRPF38B
ENST00000373820	ANK3-204	transcriptM5	-0.00710754	0.00408523	-1.73981	-0.00686871	0.926068	0.981337	0	ENSG00000151150	ANK3
ENST00000412315	NRXN1-210	transcriptM0	0.0049492	0.00335191	1.47653	-0.00687716	0.925978	0.981337	0	ENSG00000179915	NRXN1
ENST00000531990	CCS-207	transcriptM0	0.00494438	0.00341891	1.44619	0.00690309	0.925699	0.981337	0	ENSG00000173992	CCS
ENST00000568108	PTPN9-204	transcriptM0	0.00461782	0.00352399	1.31039	0.00698912	0.924776	0.981337	0	ENSG00000169410	PTPN9
ENST00000491739	P4HTM-211	transcriptM0	0.00426391	0.00401244	1.06267	0.00686152	0.926146	0.981337	0	ENSG00000178467	P4HTM
ENST00000502640	LDB2-203	transcriptM1	-0.00417217	0.00437013	-0.954702	0.00688014	0.925946	0.981337	0	ENSG00000169744	LDB2
ENST00000602307	PTPN23-206	transcriptM0	0.00320268	0.00343751	0.931685	0.00687434	0.926008	0.981337	0	ENSG00000076201	PTPN23
ENST00000469377	ADGRL2-217	transcriptM0	0.00300194	0.0033156	0.905399	0.00691032	0.925622	0.981337	0	ENSG00000117114	LPHN2
ENST00000477516	ATXN7-207	transcriptM0	0.00325187	0.00373787	0.869978	0.00694291	0.925272	0.981337	0	ENSG00000163635	ATXN7
ENST00000323702	LRRC23-202	transcriptM2	0.00478652	0.00551825	0.867398	0.00684933	0.926276	0.981337	0	ENSG00000010626	LRRC23
ENST00000397606	PTPRD-204	transcriptM3	-0.00738306	0.00872712	-0.84599	0.00684698	0.926302	0.981337	0	ENSG00000153707	PTPRD
ENST00000514665	USP53-209	transcriptM1	0.00329576	0.0040867	0.80646	-0.00693688	0.925337	0.981337	0	ENSG00000145390	USP53
ENST00000454345	DGKZ-204	transcriptM1	-0.00348199	0.00434339	-0.801676	0.00695985	0.92509	0.981337	0	ENSG00000149091	DGKZ
ENST00000518680	MCM4-205	transcriptM0	0.00271175	0.00358567	0.756277	0.00703107	0.924326	0.981337	0	ENSG00000104738	MCM4
ENST00000400075	GABPA-202	transcriptM0	0.00232777	0.00353295	0.658874	-0.00686053	0.926156	0.981337	0	ENSG00000154727	GABPA
ENST00000594212	MAP1S-204	transcriptM1	-0.00254926	0.00406281	-0.627462	0.00694551	0.925244	0.981337	0	ENSG00000130479	MAP1S
ENST00000441343	ATP1A3-201	transcriptM1	0.00233933	0.00421985	0.554363	0.00690738	0.925653	0.981337	0	ENSG00000105409	ATP1A3
ENST00000381196	PTPRD-203	transcriptM2	-0.00205574	0.00426949	-0.481497	-0.00698382	0.924833	0.981337	0	ENSG00000153707	PTPRD
ENST00000567849	MAPK8IP3-212	transcriptM2	-0.00200297	0.00447825	-0.447265	-0.00695738	0.925117	0.981337	0	ENSG00000138834	MAPK8IP3
ENST00000544831	WDR74-215	transcriptM1	-0.00173228	0.00397559	-0.43573	-0.00691583	0.925563	0.981337	0	ENSG00000133316	WDR74
ENST00000496144	VPS13B-206	transcriptM1	-0.00149855	0.00430738	-0.347904	-0.00692311	0.925485	0.981337	0	ENSG00000132549	VPS13B
ENST00000531314	DPP3-207	transcriptM1	0.0013886	0.00417781	0.332376	0.00689983	0.925734	0.981337	0	ENSG00000254986	DPP3
ENST00000482327	PHF7-208	transcriptM0	0.00114565	0.00379017	0.302268	0.00696162	0.925071	0.981337	0	ENSG00000010318	PHF7
ENST00000527850	POLA2-204	transcriptM0	0.000907638	0.0033283	0.272703	-0.00701664	0.924481	0.981337	0	ENSG00000014138	POLA2
ENST00000368210	PTPRK-204	transcriptM1	-0.000999402	0.00446458	-0.223851	-0.00695953	0.925094	0.981337	0	ENSG00000152894	PTPRK
ENST00000557907	TLE3-207	transcriptM0	0.000709477	0.0037156	0.190945	-0.00704287	0.924199	0.981337	0	ENSG00000140332	TLE3
ENST00000493867	UBAP2L-218	transcriptM0	0.000689747	0.00378497	0.182233	0.00686941	0.926061	0.981337	0	ENSG00000143569	UBAP2L
ENST00000442544	DCC-202	transcriptM1	0.000400198	0.00411158	0.0973344	-0.00686826	0.926073	0.981337	0	ENSG00000187323	DCC
ENST00000492326	EXOC4-221	transcriptM1	0.00027979	0.00383242	0.073006	-0.00693543	0.925352	0.981337	0	ENSG00000131558	EXOC4
ENST00000423588	CACNA2D1-202	transcriptM1	-0.000266646	0.00427922	-0.0623117	0.0068832	0.925913	0.981337	0	ENSG00000153956	CACNA2D1
ENST00000589867	MBD1-221	transcriptM1	0.000154766	0.00438023	0.0353329	0.00684498	0.926323	0.981337	0	ENSG00000141644	MBD1
ENST00000556335	FLRT2-206	transcriptM0	0.00142447	0.00365446	0.389789	-0.00682107	0.92658	0.981529	0	ENSG00000185070	FLRT2
ENST00000441147	ZNF462-204	transcriptM1	0.00197095	0.00376116	0.524029	-0.00680939	0.926705	0.981562	0	ENSG00000148143	ZNF462
ENST00000307980	RAD9A-201	transcriptM0	0.00138201	0.00418378	0.330326	-0.00680409	0.926762	0.981562	0	ENSG00000172613	RAD9A
ENST00000278829	FADS3-201	transcriptM5	-0.00825549	0.00460022	-1.79459	0.00678837	0.926931	0.981581	0	ENSG00000221968	FADS3
ENST00000366769	CDC42BPA-205	transcriptM1	-0.000681222	0.00385772	-0.176587	0.00679015	0.926912	0.981581	0	ENSG00000143776	CDC42BPA
ENST00000454402	RFC5-204	transcriptM0	0.00191923	0.00368816	0.520375	0.00677853	0.927036	0.981587	0	ENSG00000111445	RFC5
ENST00000481110	FGFR3-208	transcriptM1	0.0019693	0.00387028	0.508825	0.00677377	0.927088	0.981587	0	ENSG00000068078	FGFR3
ENST00000564397	NAGPA-208	transcriptM1	-0.00207578	0.00431548	-0.481007	0.00676213	0.927212	0.981639	0	ENSG00000103174	NAGPA
ENST00000163678	METTL22-201	transcriptM0	0.00687936	0.00345311	1.99222	-0.00665433	0.92837	0.981681	0	ENSG00000067365	METTL22
ENST00000616469	MIAT-220	transcriptM0	0.00548711	0.00334356	1.6411	0.00660689	0.928879	0.981681	0	ENSG00000225783	MIAT
ENST00000529690	SYBU-224	transcriptM5	-0.00716462	0.00499353	-1.43478	0.00660684	0.928879	0.981681	0	ENSG00000147642	SYBU
ENST00000466798	BUD31-206	transcriptM6	0.00793865	0.00636354	1.24752	-0.00662912	0.92864	0.981681	0	ENSG00000106245	BUD31
ENST00000478416	FLII-207	transcriptM0	0.00318415	0.00338979	0.939337	0.00671712	0.927696	0.981681	0	ENSG00000177731	FLII
ENST00000460468	ANK3-207	transcriptM3	-0.00677682	0.00853132	-0.794346	-0.00673007	0.927557	0.981681	0	ENSG00000151150	ANK3
ENST00000569105	LTO1-218	transcriptM0	0.00314052	0.00397192	0.79068	0.00660556	0.928893	0.981681	0	ENSG00000149716	ORAOV1
ENST00000576137	KANSL1-212	transcriptM0	0.00251876	0.00358785	0.702026	0.00666402	0.928266	0.981681	0	ENSG00000120071	KANSL1
ENST00000296794	ARHGEF28-201	transcriptM1	-0.00241631	0.00420771	-0.574258	-0.00660351	0.928915	0.981681	0	ENSG00000214944	ARHGEF28
ENST00000531776	PLEKHA7-213	transcriptM1	0.00192095	0.00361996	0.530654	-0.00663474	0.92858	0.981681	0	ENSG00000166689	PLEKHA7
ENST00000524720	SYBU-210	transcriptM0	0.00173459	0.00345252	0.502414	-0.00660379	0.928912	0.981681	0	ENSG00000147642	SYBU
ENST00000540907	IQSEC3-204	transcriptM1	0.00195288	0.00411029	0.475119	-0.00672988	0.927559	0.981681	0	ENSG00000120645	IQSEC3
ENST00000232501	NPRL2-201	transcriptM0	0.00153566	0.00355797	0.431611	-0.006659	0.92832	0.981681	0	ENSG00000114388	NPRL2
ENST00000591147	BCAS3-226	transcriptM4	-0.00173432	0.00413719	-0.419203	-0.00666634	0.928241	0.981681	0	ENSG00000141376	BCAS3
ENST00000447771	RBM22-202	transcriptM0	0.00146744	0.0037784	0.388376	-0.00669432	0.92794	0.981681	0	ENSG00000086589	RBM22
ENST00000523675	PTK2-248	transcriptM0	0.00128956	0.00350313	0.368116	0.00663806	0.928544	0.981681	0	ENSG00000169398	PTK2
ENST00000367871	TBPL1-203	transcriptM2	0.00142815	0.00514299	0.277688	0.00663799	0.928545	0.981681	0	ENSG00000028839	TBPL1
ENST00000256379	MED6-201	transcriptM1	0.000869916	0.00413575	0.210341	-0.00670583	0.927817	0.981681	0	ENSG00000133997	MED6
ENST00000422442	TBL1XR1-204	transcriptM1	-0.000308532	0.00407387	-0.0757345	0.00668224	0.92807	0.981681	0	ENSG00000177565	TBL1XR1
ENST00000374282	PAFAH2-201	transcriptM3	0.000519151	0.00695216	0.0746748	-0.00661343	0.928809	0.981681	0	ENSG00000158006	PAFAH2
ENST00000378839	CCDC3-202	transcriptM1	-0.000289276	0.00420513	-0.0687911	-0.0066738	0.928161	0.981681	0	ENSG00000151468	CCDC3
ENST00000473099	VPS13D-205	transcriptM1	-7.40163e-05	0.00410767	-0.0180191	-0.00662267	0.92871	0.981681	0	ENSG00000048707	VPS13D
ENST00000537091	TOM1L2-208	transcriptM0	0.00568484	0.00369087	1.54024	-0.00656955	0.92928	0.981906	0	ENSG00000175662	TOM1L2
ENST00000369137	GRIK2-203	transcriptM0	0.00204372	0.00363753	0.561842	-0.00657223	0.929251	0.981906	0	ENSG00000164418	GRIK2
ENST00000355839	MMS19-202	transcriptM0	0.00187108	0.0033475	0.558947	0.00654846	0.929506	0.982066	0	ENSG00000155229	MMS19
ENST00000525022	ABCC8-204	transcriptM0	0.00249381	0.00414569	0.601543	0.00652769	0.929729	0.982221	0	ENSG00000006071	ABCC8
ENST00000515490	GATB-211	transcriptM0	0.00441551	0.00379168	1.16452	0.00647565	0.930288	0.982732	0	ENSG00000059691	GATB
ENST00000268720	CPNE7-201	transcriptM0	0.00604397	0.00346094	1.74634	0.00645852	0.930472	0.982829	0	ENSG00000178773	CPNE7
ENST00000600711	ANO8-203	transcriptM0	0.00503186	0.00361926	1.3903	0.00644405	0.930627	0.982829	0	ENSG00000074855	ANO8
ENST00000323666	METAP2-202	transcriptM5	-0.00621706	0.00487855	-1.27436	-0.00643047	0.930773	0.982829	0	ENSG00000111142	METAP2
ENST00000434392	MMS19-206	transcriptM0	0.00227822	0.0033429	0.68151	0.0064502	0.930561	0.982829	0	ENSG00000155229	MMS19
ENST00000514197	ANK3-223	transcriptM8	0.00786488	0.0120437	0.653027	0.00641774	0.93091	0.982829	0	ENSG00000151150	ANK3
ENST00000319327	SERINC4-202	transcriptM2	-0.00104162	0.00430174	-0.24214	-0.00641912	0.930895	0.982829	0	ENSG00000184716	SERINC4
ENST00000525364	SCYL1-205	transcriptM4	0.00089874	0.00393849	0.228194	-0.00642603	0.930821	0.982829	0	ENSG00000142186	SCYL1
ENST00000587780	LGI4-205	transcriptM5	-0.0113773	0.00466323	-2.43978	0.00640404	0.931057	0.982855	0	ENSG00000153902	LGI4
ENST00000476211	ABCA2-215	transcriptM1	-0.00501028	0.00377363	-1.32771	-0.00639765	0.931126	0.982855	0	ENSG00000107331	ABCA2
ENST00000544490	ATG16L2-220	transcriptM0	0.00380877	0.00345114	1.10363	0.0063696	0.931427	0.982855	0	ENSG00000168010	ATG16L2
ENST00000527196	ROBO3-207	transcriptM0	0.00252362	0.00326578	0.772747	0.00636615	0.931464	0.982855	0	ENSG00000154134	ROBO3
ENST00000587821	SEC14L1-212	transcriptM0	0.00185556	0.00370305	0.501091	0.00637666	0.931351	0.982855	0	ENSG00000129657	SEC14L1
ENST00000455301	CNTNAP2-202	transcriptM0	0.00132545	0.0034039	0.389393	0.00637521	0.931367	0.982855	0	ENSG00000174469	CNTNAP2
ENST00000467978	HEATR5B-203	transcriptM0	0.00106767	0.00389438	0.274155	-0.0063686	0.931438	0.982855	0	ENSG00000008869	HEATR5B
ENST00000592560	FAM171A2-204	transcriptM1	-0.0023134	0.00434682	-0.532206	0.00634582	0.931682	0.983005	0	ENSG00000161682	FAM171A2
ENST00000262094	RAB27B-201	transcriptM1	-0.00369755	0.00461214	-0.8017	0.00633159	0.931835	0.983087	0	ENSG00000041353	RAB27B
ENST00000581826	CPD-205	transcriptM0	0.00109433	0.00348103	0.314368	0.00631504	0.932013	0.983194	0	ENSG00000108582	CPD
ENST00000468305	MED12L-204	transcriptM1	-0.000906485	0.00390302	-0.232252	0.00629495	0.932229	0.983342	0	ENSG00000144893	MED12L
ENST00000366516	SMYD3-201	transcriptM0	0.00273404	0.00376477	0.726219	-0.00627675	0.932424	0.983388	0	ENSG00000185420	SMYD3
ENST00000606865	ACYP2-208	transcriptM0	0.0017227	0.00331988	0.518903	-0.00627981	0.932391	0.983388	0	ENSG00000170634	ACYP2
ENST00000487225	ACTL6B-205	transcriptM0	0.00132299	0.00389854	0.339355	-0.00626377	0.932564	0.983455	0	ENSG00000077080	ACTL6B
ENST00000377767	DIS3-201	transcriptM0	-0.00222848	0.00349945	-0.636808	-0.00624406	0.932775	0.983599	0	ENSG00000083520	DIS3
ENST00000520861	CCAR2-206	transcriptM0	0.00492251	0.0038746	1.27046	0.0062099	0.933142	0.983746	0	ENSG00000158941	CCAR2
ENST00000608830	CELF2-206	transcriptM0	0.00386169	0.00314833	1.22658	0.00621926	0.933042	0.983746	0	ENSG00000048740	CELF2
ENST00000417453	ESAM-202	transcriptM6	0.00911683	0.00871878	1.04565	-0.00621077	0.933133	0.983746	0	ENSG00000149564	ESAM
ENST00000635033	ATP2B1-209	transcriptM7	-0.00760603	0.00946531	-0.803568	-0.00619239	0.93333	0.983865	0	ENSG00000070961	ATP2B1
ENST00000551855	CPNE8-208	transcriptM5	-0.0088927	0.00438733	-2.0269	-0.00618332	0.933428	0.983866	0	ENSG00000139117	CPNE8
ENST00000551397	MON2-211	transcriptM0	0.00263277	0.00336214	0.783063	0.00616503	0.933624	0.983866	0	ENSG00000061987	MON2
ENST00000547792	ATP2A2-206	transcriptM0	0.00289917	0.00382354	0.758243	0.0061739	0.933529	0.983866	0	ENSG00000174437	ATP2A2
ENST00000345042	HSPD1-201	transcriptM0	0.0018807	0.00336263	0.559294	0.00616405	0.933635	0.983866	0	ENSG00000144381	HSPD1
ENST00000586615	FOSB-206	transcriptM1	0.00158934	0.00477195	0.333058	0.00614625	0.933826	0.983876	0	ENSG00000125740	FOSB
ENST00000375459	PCID2-204	transcriptM1	0.00119321	0.00426314	0.27989	0.00613707	0.933925	0.983876	0	ENSG00000126226	PCID2
ENST00000428595	UBAP2L-206	transcriptM1	0.000388353	0.0040784	0.0952217	0.00613496	0.933947	0.983876	0	ENSG00000143569	UBAP2L
ENST00000342056	KCNQ5-201	transcriptM1	0.000305321	0.00425656	0.0717295	0.00615026	0.933783	0.983876	0	ENSG00000185760	KCNQ5
ENST00000295448	GNPDA2-201	transcriptM0	0.00323531	0.00366202	0.883476	-0.00611235	0.93419	0.983972	0	ENSG00000163281	GNPDA2
ENST00000573026	YWHAE-210	transcriptM1	0.00140209	0.00358165	0.391465	0.00611787	0.934131	0.983972	0	ENSG00000108953	YWHAE
ENST00000396330	SNX16-203	transcriptM0	0.00251349	0.00334241	0.751999	-0.00606972	0.934648	0.984182	0	ENSG00000104497	SNX16
ENST00000514800	MFSD10-211	transcriptM1	0.00260989	0.00397553	0.65649	0.00605146	0.934844	0.984182	0	ENSG00000109736	MFSD10
ENST00000557444	AFG3L1P-201	transcriptM0	0.0022543	0.00363065	0.620908	0.00605797	0.934774	0.984182	0	ENSG00000223959	AFG3L1P
ENST00000474495	CEMIP2-207	transcriptM1	-0.00182	0.00475433	-0.382808	0.00607439	0.934598	0.984182	0	ENSG00000135048	TMEM2
ENST00000543988	OTUB1-211	transcriptM1	0.0010974	0.00453203	0.242144	0.00606426	0.934707	0.984182	0	ENSG00000167770	OTUB1
ENST00000487065	STAG1-208	transcriptM0	0.000474487	0.00335446	0.14145	0.00605361	0.934821	0.984182	0	ENSG00000118007	STAG1
ENST00000595240	IRF3-210	transcriptM0	-0.000470636	0.00350753	-0.134179	-0.00602651	0.935112	0.984385	0	ENSG00000126456	IRF3
ENST00000439399	SNAP91-205	transcriptM6	0.00687561	0.008613	0.798283	-0.00594573	0.93598	0.98466	0	ENSG00000065609	SNAP91
ENST00000485535	PLXNB1-218	transcriptM0	0.0018097	0.00386068	0.468752	0.00596324	0.935792	0.98466	0	ENSG00000164050	PLXNB1
ENST00000497023	BIRC6-212	transcriptM0	0.00181904	0.00415275	0.438032	0.00599168	0.935486	0.98466	0	ENSG00000115760	BIRC6
ENST00000508455	MIB2-224	transcriptM0	0.00148466	0.00348585	0.425911	-0.0059734	0.935683	0.98466	0	ENSG00000197530	MIB2
ENST00000565876	NAGPA-210	transcriptM1	-0.000797684	0.00445078	-0.179223	0.00596718	0.93575	0.98466	0	ENSG00000103174	NAGPA
ENST00000471589	ARHGEF2-210	transcriptM0	-0.000661609	0.00377557	-0.175234	-0.00594574	0.93598	0.98466	0	ENSG00000116584	ARHGEF2
ENST00000378339	REEP2-202	transcriptM1	-0.00068508	0.00390985	-0.175219	0.00595436	0.935887	0.98466	0	ENSG00000132563	REEP2
ENST00000556334	PPP1R13B-213	transcriptM2	0.000439858	0.00433031	0.101577	0.00595027	0.935931	0.98466	0	ENSG00000088808	PPP1R13B
ENST00000469275	PRKD3-207	transcriptM1	-0.000118686	0.00371354	-0.0319605	-0.00590416	0.936427	0.98505	0	ENSG00000115825	PRKD3
ENST00000239374	CCDC170-201	transcriptM2	0.00540582	0.0056894	0.950155	-0.00589485	0.936527	0.985075	0	ENSG00000120262	CCDC170
ENST00000519325	MFAP3-204	transcriptM1	0.0047737	0.0035807	1.33318	-0.00582188	0.937311	0.985219	0	ENSG00000037749	MFAP3
ENST00000574442	CAMTA2-210	transcriptM0	0.00343126	0.00353912	0.969523	-0.00582844	0.937241	0.985219	0	ENSG00000108509	CAMTA2
ENST00000618372	CEACAM19-207	transcriptM2	0.00338889	0.00397446	0.852666	-0.00579744	0.937574	0.985219	0	ENSG00000186567	CEACAM19
ENST00000547751	NELL2-209	transcriptM0	0.00325632	0.00386097	0.843393	-0.00579036	0.93765	0.985219	0	ENSG00000184613	NELL2
ENST00000553703	KLHDC2-204	transcriptM0	0.00246731	0.00352531	0.699885	0.0058221	0.937309	0.985219	0	ENSG00000165516	KLHDC2
ENST00000478449	NCKAP1-205	transcriptM1	-0.00185965	0.00413038	-0.450237	0.005811	0.937428	0.985219	0	ENSG00000061676	NCKAP1
ENST00000470208	PAPOLG-205	transcriptM0	0.00158635	0.00370862	0.427747	-0.00581006	0.937438	0.985219	0	ENSG00000115421	PAPOLG
ENST00000329073	DDX51-201	transcriptM0	0.00135083	0.00377648	0.357696	0.00579723	0.937576	0.985219	0	ENSG00000185163	DDX51
ENST00000397165	ZNF682-203	transcriptM4	0.00123329	0.00394048	0.31298	0.00584084	0.937107	0.985219	0	ENSG00000197124	ZNF682
ENST00000533514	MSANTD2-206	transcriptM1	0.000982882	0.00417221	0.235578	0.00582643	0.937262	0.985219	0	ENSG00000120458	MSANTD2
ENST00000489368	MAPK10-214	transcriptM2	0.00123492	0.00540599	0.228435	0.0058165	0.937369	0.985219	0	ENSG00000109339	MAPK10
ENST00000447516	GALNT17-202	transcriptM0	-0.000684442	0.00391543	-0.174806	-0.00581382	0.937398	0.985219	0	ENSG00000185274	WBSCR17
ENST00000454119	DCTN1-214	transcriptM2	-9.62563e-05	0.00433911	-0.0221834	-0.00581764	0.937356	0.985219	0	ENSG00000204843	DCTN1
ENST00000529159	DLG2-223	transcriptM0	-0.00118295	0.0037085	-0.318985	-0.00576091	0.937966	0.985472	0	ENSG00000150672	DLG2
ENST00000468718	FAAH-202	transcriptM0	0.00141606	0.00342875	0.412996	-0.0057474	0.938111	0.985544	0	ENSG00000117480	FAAH
ENST00000456857	STK11IP-203	transcriptM0	0.00430243	0.00348581	1.23427	-0.00570925	0.938521	0.985568	0	ENSG00000144589	STK11IP
ENST00000468353	ADCY1-203	transcriptM1	-0.00255883	0.00451141	-0.567191	0.00569585	0.938665	0.985568	0	ENSG00000164742	ADCY1
ENST00000237264	TBPL1-201	transcriptM0	0.00174716	0.00372457	0.469089	0.0057017	0.938602	0.985568	0	ENSG00000028839	TBPL1
ENST00000451330	GABRG3-202	transcriptM1	0.00185502	0.00398596	0.465388	-0.00571582	0.938451	0.985568	0	ENSG00000182256	GABRG3
ENST00000406434	CYRIA-202	transcriptM0	0.0010203	0.00370494	0.275389	0.00572298	0.938374	0.985568	0	ENSG00000197872	FAM49A
ENST00000550722	HECTD4-211	transcriptM0	-0.000521315	0.00362777	-0.143701	0.00571537	0.938456	0.985568	0	ENSG00000173064	HECTD4
ENST00000478837	ASH1L-204	transcriptM0	0.000207256	0.00336099	0.0616652	-0.00570796	0.938535	0.985568	0	ENSG00000116539	ASH1L
ENST00000407193	RPS14-203	transcriptM0	0.00490711	0.00366018	1.34067	0.00566454	0.939002	0.985685	0	ENSG00000164587	RPS14
ENST00000528465	PARP2-205	transcriptM0	0.0029833	0.00353451	0.844051	0.00566929	0.938951	0.985685	0	ENSG00000129484	PARP2
ENST00000283296	ADGRF5-202	transcriptM1	-0.00273479	0.00426817	-0.64074	0.00565723	0.93908	0.985685	0	ENSG00000069122	GPR116
ENST00000371836	AGBL4-201	transcriptM2	0.00171685	0.00500156	0.343263	0.00566316	0.939017	0.985685	0	ENSG00000186094	AGBL4
ENST00000523478	ATP6V1B2-205	transcriptM1	-0.00140797	0.00445069	-0.316349	0.00564656	0.939195	0.985726	0	ENSG00000147416	ATP6V1B2
ENST00000443972	CFAP221-206	transcriptM5	-0.00650423	0.00454852	-1.42996	-0.00554599	0.940276	0.985996	0	ENSG00000163075	CFAP221
ENST00000537550	UBTF-214	transcriptM0	0.00454662	0.00357627	1.27133	-0.00558245	0.939884	0.985996	0	ENSG00000108312	UBTF
ENST00000366577	MTR-202	transcriptM0	0.004255	0.00375824	1.13218	-0.00551838	0.940573	0.985996	0	ENSG00000116984	MTR
ENST00000570979	SPNS2-203	transcriptM0	0.00370921	0.00343211	1.08074	0.0055183	0.940574	0.985996	0	ENSG00000183018	SPNS2
ENST00000538285	FAM216A-202	transcriptM0	0.0038447	0.00365703	1.05132	0.00555074	0.940225	0.985996	0	ENSG00000204856	FAM216A
ENST00000535482	ANAPC5-208	transcriptM0	0.00338152	0.00354688	0.953378	-0.00560844	0.939605	0.985996	0	ENSG00000089053	ANAPC5
ENST00000441290	FOXP2-213	transcriptM6	0.00621411	0.00665546	0.933685	-0.00555274	0.940203	0.985996	0	ENSG00000128573	FOXP2
ENST00000530565	CTSF-208	transcriptM0	0.00306135	0.00341235	0.897138	-0.00553469	0.940398	0.985996	0	ENSG00000174080	CTSF
ENST00000484386	MFAP1-202	transcriptM0	0.00279636	0.00332739	0.840406	0.0055119	0.940642	0.985996	0	ENSG00000140259	MFAP1
ENST00000419842	PLCL2-201	transcriptM0	0.00201968	0.00322614	0.626034	0.00550959	0.940667	0.985996	0	ENSG00000154822	PLCL2
ENST00000398204	ADAM22-204	transcriptM0	0.00207302	0.00351563	0.589658	0.00555475	0.940182	0.985996	0	ENSG00000008277	ADAM22
ENST00000312263	DCAF6-201	transcriptM1	-0.00197444	0.00414298	-0.476574	0.00554553	0.940281	0.985996	0	ENSG00000143164	DCAF6
ENST00000545037	CCDC92-207	transcriptM0	0.000886245	0.0034226	0.258939	-0.00552522	0.940499	0.985996	0	ENSG00000119242	CCDC92
ENST00000481243	UHRF2-210	transcriptM3	-0.00206602	0.00843067	-0.245061	0.00559573	0.939741	0.985996	0	ENSG00000147854	UHRF2
ENST00000393147	DPP10-203	transcriptM0	-0.000407924	0.00356115	-0.114548	-0.00552668	0.940484	0.985996	0	ENSG00000175497	DPP10
ENST00000555856	KLC1-220	transcriptM0	-0.000194575	0.00352124	-0.0552576	-0.00552968	0.940451	0.985996	0	ENSG00000126214	KLC1
ENST00000311117	KMT2E-202	transcriptM0	-0.000679432	0.00378718	-0.179403	-0.00549172	0.940859	0.986118	0	ENSG00000005483	KMT2E
ENST00000394084	GAPVD1-204	transcriptM0	0.00392717	0.00337389	1.16399	-0.00547067	0.941086	0.986196	0	ENSG00000165219	GAPVD1
ENST00000567027	HEXA-208	transcriptM0	0.00322251	0.00352799	0.913414	0.0054757	0.941032	0.986196	0	ENSG00000213614	HEXA
ENST00000537564	AACS-208	transcriptM0	0.00268632	0.00340991	0.7878	0.00545115	0.941295	0.986257	0	ENSG00000081760	AACS
ENST00000540453	NUP107-212	transcriptM0	0.00181814	0.00366147	0.496561	-0.00545203	0.941286	0.986257	0	ENSG00000111581	NUP107
ENST00000562055	CASKIN1-202	transcriptM1	0.000483996	0.00403931	0.119822	-0.00543517	0.941467	0.986357	0	ENSG00000167971	CASKIN1
ENST00000493576	ZNF638-224	transcriptM0	0.00540891	0.0037483	1.44303	0.00540111	0.941833	0.986386	0	ENSG00000075292	ZNF638
ENST00000612392	MYO19-210	transcriptM0	0.00199041	0.00362432	0.54918	0.00539212	0.94193	0.986386	0	ENSG00000278259	MYO19
ENST00000485247	PTPN4-210	transcriptM0	0.00168881	0.00349482	0.483233	-0.00542249	0.941604	0.986386	0	ENSG00000088179	PTPN4
ENST00000431375	DNAJA3-203	transcriptM0	-0.00112993	0.00352592	-0.320463	-0.00540559	0.941785	0.986386	0	ENSG00000103423	DNAJA3
ENST00000624093	ZNF219-213	transcriptM0	-0.000899019	0.00393254	-0.22861	-0.00539324	0.941918	0.986386	0	ENSG00000165804	ZNF219
ENST00000451689	CYRIA-204	transcriptM0	-0.000232872	0.00369572	-0.0630113	-0.00539022	0.94195	0.986386	0	ENSG00000197872	FAM49A
ENST00000472994	PEX5L-211	transcriptM1	-0.00576033	0.00417663	-1.37918	-0.00533072	0.94259	0.986531	0	ENSG00000114757	PEX5L
ENST00000360642	CLCN3-202	transcriptM0	0.00385999	0.00345991	1.11563	-0.00531631	0.942745	0.986531	0	ENSG00000109572	CLCN3
ENST00000373563	GIGYF2-201	transcriptM0	0.00359619	0.00356615	1.00842	0.0053029	0.942889	0.986531	0	ENSG00000204120	GIGYF2
ENST00000465210	SEC63-206	transcriptM0	0.00355684	0.00360044	0.987892	0.00533631	0.94253	0.986531	0	ENSG00000025796	SEC63
ENST00000575345	HLF-210	transcriptM0	0.00329066	0.00345193	0.95328	0.00530726	0.942842	0.986531	0	ENSG00000108924	HLF
ENST00000368670	INTS3-203	transcriptM1	-0.00272165	0.00399326	-0.681561	-0.00536206	0.942253	0.986531	0	ENSG00000143624	INTS3
ENST00000452086	KANSL1L-207	transcriptM0	0.00250759	0.00390777	0.641693	0.00535682	0.94231	0.986531	0	ENSG00000144445	KANSL1L
ENST00000509976	RIMOC1-203	transcriptM4	-0.00271038	0.00433704	-0.624938	-0.00529957	0.942925	0.986531	0	ENSG00000205765	C5orf51
ENST00000519648	MAILR-210	transcriptM0	0.00180711	0.00379813	0.475791	-0.00534548	0.942432	0.986531	0	ENSG00000253320	KB-1507C5.2
ENST00000490566	TNS1-216	transcriptM0	-0.000889962	0.00398972	-0.223064	0.00530489	0.942868	0.986531	0	ENSG00000079308	TNS1
ENST00000564559	DYNC1LI2-207	transcriptM0	-0.000493268	0.00397736	-0.124019	-0.00535486	0.942331	0.986531	0	ENSG00000135720	DYNC1LI2
ENST00000288502	TMEM268-201	transcriptM0	0.00384218	0.00345958	1.11059	-0.00526888	0.943255	0.986588	0	ENSG00000157693	C9orf91
ENST00000512470	SLC41A3-215	transcriptM0	0.00380348	0.00351843	1.08102	0.00528012	0.943134	0.986588	0	ENSG00000114544	SLC41A3
ENST00000513042	ARHGEF28-212	transcriptM0	0.0025865	0.00332682	0.777471	0.00524505	0.943511	0.986588	0	ENSG00000214944	ARHGEF28
ENST00000433117	MIEF1-205	transcriptM2	0.00268333	0.00422308	0.635396	0.00524654	0.943495	0.986588	0	ENSG00000100335	MIEF1
ENST00000480292	MFSD1-213	transcriptM0	0.00172911	0.00348956	0.49551	0.00525722	0.94338	0.986588	0	ENSG00000118855	MFSD1
ENST00000395496	AGPAT1-204	transcriptM0	0.00144293	0.00358273	0.402746	-0.00524543	0.943507	0.986588	0	ENSG00000204310	AGPAT1
ENST00000597607	TECR-210	transcriptM1	0.0011555	0.00423225	0.273022	0.00527169	0.943225	0.986588	0	ENSG00000099797	TECR
ENST00000485012	CNKSR2-206	transcriptM1	-0.00147986	0.00453287	-0.326473	-0.0052299	0.943674	0.986679	0	ENSG00000149970	CNKSR2
ENST00000427371	UBE2E2-204	transcriptM5	-0.00916788	0.00463026	-1.97999	0.00511702	0.944888	0.986744	0	ENSG00000182247	UBE2E2
ENST00000481031	HECW1-208	transcriptM5	-0.00579198	0.00469695	-1.23313	0.00499764	0.946172	0.986744	0	ENSG00000002746	HECW1
ENST00000563153	MGAT5B-204	transcriptM0	0.00422843	0.00357727	1.18203	0.00512271	0.944827	0.986744	0	ENSG00000167889	MGAT5B
ENST00000256509	CHL1-201	transcriptM1	-0.00496733	0.00422381	-1.17603	0.00511031	0.94496	0.986744	0	ENSG00000134121	CHL1
ENST00000591661	MBD1-226	transcriptM0	0.00415556	0.00378031	1.09927	0.00517628	0.944251	0.986744	0	ENSG00000141644	MBD1
ENST00000400147	DLGAP1-203	transcriptM0	0.00334933	0.00339903	0.985379	-0.00509562	0.945118	0.986744	0	ENSG00000170579	DLGAP1
ENST00000359428	NUP214-201	transcriptM0	0.00338083	0.00353794	0.955595	-0.00517217	0.944295	0.986744	0	ENSG00000126883	NUP214
ENST00000566720	NOMO1-203	transcriptM1	-0.00352026	0.00396451	-0.887944	0.00505031	0.945605	0.986744	0	ENSG00000103512	NOMO1
ENST00000330423	TUBA8-202	transcriptM0	0.00298828	0.00359343	0.831597	-0.00498131	0.946347	0.986744	0	ENSG00000183785	TUBA8
ENST00000361983	KIFBP-201	transcriptM0	0.00257208	0.00328929	0.781954	0.00500842	0.946056	0.986744	0	ENSG00000198954	KIAA1279
ENST00000339582	GRM8-201	transcriptM0	0.00270794	0.00367212	0.737433	-0.00510629	0.945003	0.986744	0	ENSG00000179603	GRM8
ENST00000379225	UBAP2-202	transcriptM0	0.00246459	0.00347766	0.708692	0.00510657	0.945	0.986744	0	ENSG00000137073	UBAP2
ENST00000524021	FUT10-211	transcriptM1	0.00260033	0.00369375	0.703982	0.00501017	0.946037	0.986744	0	ENSG00000172728	FUT10
ENST00000619290	CYFIP1-210	transcriptM1	0.00271952	0.00396593	0.685722	0.00520946	0.943894	0.986744	0	ENSG00000273749	CYFIP1
ENST00000555734	PPP1R13B-209	transcriptM1	-0.0028939	0.00426773	-0.678089	-0.00510447	0.945023	0.986744	0	ENSG00000088808	PPP1R13B
ENST00000523326	EPHX2-211	transcriptM17	-0.00543445	0.00811639	-0.669565	-0.00507075	0.945385	0.986744	0	ENSG00000120915	EPHX2
ENST00000444394	CHN1-209	transcriptM1	-0.00260815	0.00422429	-0.617417	0.00512185	0.944836	0.986744	0	ENSG00000128656	CHN1
ENST00000466449	SLC66A2-204	transcriptM0	0.00223783	0.00364931	0.613221	0.00515801	0.944447	0.986744	0	ENSG00000122490	PQLC1
ENST00000598359	SCAF1-203	transcriptM0	0.00209059	0.00347391	0.601799	-0.00501557	0.945979	0.986744	0	ENSG00000126461	SCAF1
ENST00000568343	TYRO3-208	transcriptM1	-0.00207263	0.00400603	-0.517377	-0.00503007	0.945823	0.986744	0	ENSG00000092445	TYRO3
ENST00000507205	CDK10-210	transcriptM1	0.00174123	0.00357998	0.48638	-0.00506886	0.945406	0.986744	0	ENSG00000185324	CDK10
ENST00000426113	AIFM3-205	transcriptM2	0.00188014	0.00450562	0.417288	-0.00498371	0.946322	0.986744	0	ENSG00000183773	AIFM3
ENST00000512954	NME5-205	transcriptM2	0.00228702	0.00559778	0.408559	0.00499593	0.94619	0.986744	0	ENSG00000112981	NME5
ENST00000514306	PLK2-213	transcriptM4	-0.00163692	0.00445997	-0.367025	0.00497679	0.946396	0.986744	0	ENSG00000145632	PLK2
ENST00000619054	SMAP1-206	transcriptM0	0.00113746	0.00373244	0.304749	-0.00505487	0.945556	0.986744	0	ENSG00000112305	SMAP1
ENST00000442747	SHISA5-208	transcriptM0	0.00107909	0.00357448	0.301889	-0.00519507	0.944049	0.986744	0	ENSG00000164054	SHISA5
ENST00000495701	CEP104-209	transcriptM0	-0.00106943	0.00354988	-0.301259	-0.00514955	0.944538	0.986744	0	ENSG00000116198	CEP104
ENST00000502831	MEF2C-204	transcriptM4	0.00107913	0.00395654	0.272744	0.00503629	0.945756	0.986744	0	ENSG00000081189	MEF2C
ENST00000574217	PRPF8-210	transcriptM4	0.000816271	0.00408645	0.19975	-0.00499786	0.946169	0.986744	0	ENSG00000174231	PRPF8
ENST00000526938	CTNND1-214	transcriptM4	0.000843543	0.00430776	0.195819	0.00511242	0.944937	0.986744	0	ENSG00000198561	CTNND1
ENST00000471370	ARHGEF25-205	transcriptM2	0.000851061	0.00466955	0.182258	-0.00511517	0.944908	0.986744	0	ENSG00000240771	ARHGEF25
ENST00000446258	RANGAP1-205	transcriptM1	-0.000594723	0.00437784	-0.135849	-0.00507194	0.945373	0.986744	0	ENSG00000100401	RANGAP1
ENST00000535543	CES4A-202	transcriptM1	-0.000361763	0.00447142	-0.0809057	-0.00516528	0.944369	0.986744	0	ENSG00000172824	CES4A
ENST00000480964	ZMIZ2-211	transcriptM4	-0.000203764	0.00483411	-0.0421514	0.0049961	0.946188	0.986744	0	ENSG00000122515	ZMIZ2
ENST00000413118	NR2C2-204	transcriptM1	5.10436e-05	0.00398809	0.012799	0.00498887	0.946266	0.986744	0	ENSG00000177463	NR2C2
ENST00000543165	CEMIP2-211	transcriptM0	0.0017268	0.00364542	0.473689	-0.00495897	0.946588	0.986865	0	ENSG00000135048	TMEM2
ENST00000552631	AKT3-210	transcriptM5	-0.0104244	0.00431753	-2.41444	-0.00473043	0.949046	0.987482	0	ENSG00000117020	AKT3
ENST00000458220	GAS5-229	transcriptM0	0.0064158	0.003641	1.7621	-0.00485754	0.947679	0.987482	0	ENSG00000234741	GAS5
ENST00000527864	WLS-211	transcriptM1	0.00639485	0.00377086	1.69586	0.00474388	0.948901	0.987482	0	ENSG00000116729	WLS
ENST00000566234	CDIP1-208	transcriptM5	-0.00703851	0.00483476	-1.45581	-0.0048441	0.947823	0.987482	0	ENSG00000089486	CDIP1
ENST00000370598	ADGRB3-202	transcriptM1	-0.0055504	0.00454863	-1.22024	-0.00472847	0.949067	0.987482	0	ENSG00000135298	BAI3
ENST00000397162	ZNF682-202	transcriptM0	0.00425539	0.00381717	1.1148	0.00482441	0.948035	0.987482	0	ENSG00000197124	ZNF682
ENST00000380135	LETMD1-202	transcriptM0	0.00362613	0.00333366	1.08773	0.00467568	0.949635	0.987482	0	ENSG00000050426	LETMD1
ENST00000465606	AIFM3-209	transcriptM5	-0.00558573	0.00527075	-1.05976	0.00487166	0.947527	0.987482	0	ENSG00000183773	AIFM3
ENST00000375792	DDAH2-213	transcriptM0	0.00334269	0.00345243	0.968215	-0.00468963	0.949485	0.987482	0	ENSG00000213722	DDAH2
ENST00000379705	TRPC4-206	transcriptM5	-0.00456243	0.00490507	-0.930147	0.00476842	0.948637	0.987482	0	ENSG00000133107	TRPC4
ENST00000448516	KAT8-202	transcriptM0	0.00297372	0.00333679	0.891191	0.00470323	0.949338	0.987482	0	ENSG00000103510	KAT8
ENST00000409559	CNRIP1-202	transcriptM0	0.00308832	0.00346973	0.890075	-0.00488837	0.947347	0.987482	0	ENSG00000119865	CNRIP1
ENST00000389658	LAMA1-201	transcriptM0	0.00294074	0.0035443	0.82971	0.00487144	0.947529	0.987482	0	ENSG00000101680	LAMA1
ENST00000575432	ULK2-209	transcriptM0	0.00281726	0.00350754	0.803202	0.00471981	0.94916	0.987482	0	ENSG00000083290	ULK2
ENST00000630866	SPTAN1-223	transcriptM0	0.0026159	0.00339056	0.771524	-0.00468346	0.949551	0.987482	0	ENSG00000197694	SPTAN1
ENST00000373547	PPP6C-201	transcriptM0	0.00264117	0.00354012	0.746068	0.00481249	0.948163	0.987482	0	ENSG00000119414	PPP6C
ENST00000379624	BABAM2-204	transcriptM0	0.00261418	0.00360134	0.725891	0.00467849	0.949605	0.987482	0	ENSG00000158019	BRE
ENST00000492349	GNL3-210	transcriptM0	0.00269926	0.0037602	0.717852	-0.00475972	0.948731	0.987482	0	ENSG00000163938	GNL3
ENST00000554140	BEGAIN-203	transcriptM1	-0.0026353	0.00411088	-0.641055	0.00477738	0.948541	0.987482	0	ENSG00000183092	BEGAIN
ENST00000540245	C2CD5-209	transcriptM0	0.00219526	0.00342656	0.64066	-0.00471444	0.949218	0.987482	0	ENSG00000111731	C2CD5
ENST00000555400	DDHD1-205	transcriptM0	0.00198787	0.00333963	0.595235	0.00466353	0.949765	0.987482	0	ENSG00000100523	DDHD1
ENST00000397611	PTPRD-205	transcriptM1	-0.00216269	0.00427624	-0.505745	0.00472202	0.949136	0.987482	0	ENSG00000153707	PTPRD
ENST00000355893	MLF1-201	transcriptM2	0.00275521	0.00568452	0.484686	-0.00468971	0.949484	0.987482	0	ENSG00000178053	MLF1
ENST00000562238	ECI1-203	transcriptM0	0.00152117	0.00322221	0.472089	-0.00478275	0.948483	0.987482	0	ENSG00000167969	ECI1
ENST00000565240	STOML1-210	transcriptM1	-0.00186337	0.00409318	-0.455238	0.00472778	0.949074	0.987482	0	ENSG00000067221	STOML1
ENST00000360403	EIF2B3-201	transcriptM0	0.00131016	0.00362065	0.361858	0.00488586	0.947374	0.987482	0	ENSG00000070785	EIF2B3
ENST00000532995	SYTL2-224	transcriptM1	-0.00124234	0.00410041	-0.302981	-0.00478411	0.948468	0.987482	0	ENSG00000137501	SYTL2
ENST00000466374	PICK1-209	transcriptM0	0.00106922	0.00375322	0.284882	-0.00484767	0.947785	0.987482	0	ENSG00000100151	PICK1
ENST00000390664	CHST6-202	transcriptM2	0.000684458	0.00545999	0.125359	0.0048159	0.948126	0.987482	0	ENSG00000183196	CHST6
ENST00000544276	LMO3-230	transcriptM1	-0.000385775	0.00412906	-0.0934293	0.00482855	0.94799	0.987482	0	ENSG00000048540	LMO3
ENST00000448688	RXFP1-205	transcriptM2	0.000392183	0.00466511	0.0840673	0.00467988	0.94959	0.987482	0	ENSG00000171509	RXFP1
ENST00000395090	RTN1-203	transcriptM0	0.000280143	0.00358767	0.0780848	-0.0048483	0.947778	0.987482	0	ENSG00000139970	RTN1
ENST00000557299	OXA1L-211	transcriptM0	0.000169463	0.00368861	0.0459422	-0.0046671	0.949727	0.987482	0	ENSG00000155463	OXA1L
ENST00000592278	ZSCAN30-208	transcriptM0	-5.70913e-05	0.00357823	-0.0159552	-0.00466808	0.949717	0.987482	0	ENSG00000186814	ZSCAN30
ENST00000471074	FBXL13-209	transcriptM2	0.00399605	0.00488043	0.818791	-0.00464028	0.950016	0.987584	0	ENSG00000161040	FBXL13
ENST00000436040	APTX-207	transcriptM0	-0.00108792	0.00337624	-0.322227	0.00464308	0.949985	0.987584	0	ENSG00000137074	APTX
ENST00000428154	PMPCB-202	transcriptM0	0.00169527	0.00359841	0.471115	-0.00462717	0.950157	0.987652	0	ENSG00000105819	PMPCB
ENST00000462681	STAB1-203	transcriptM1	0.00229076	0.00418436	0.547457	0.00459243	0.95053	0.987819	0	ENSG00000010327	STAB1
ENST00000529807	INTS4-205	transcriptM1	0.00152164	0.00383011	0.397283	-0.00459337	0.95052	0.987819	0	ENSG00000149262	INTS4
ENST00000297107	GALNT10-201	transcriptM1	0.00135993	0.00395552	0.343804	-0.00459097	0.950546	0.987819	0	ENSG00000164574	GALNT10
ENST00000498615	WLS-210	transcriptM0	0.00351686	0.00375846	0.935717	0.00456922	0.95078	0.987825	0	ENSG00000116729	WLS
ENST00000421365	IFIH1-201	transcriptM9	-0.00615169	0.0073562	-0.83626	-0.00457676	0.950699	0.987825	0	ENSG00000115267	IFIH1
ENST00000537057	PRKAB1-202	transcriptM0	0.0023615	0.0034679	0.68096	0.00457235	0.950746	0.987825	0	ENSG00000111725	PRKAB1
ENST00000410087	CERKL-206	transcriptM0	0.00563901	0.00327057	1.72417	0.0044631	0.951922	0.988064	0	ENSG00000188452	CERKL
ENST00000489173	GLYCTK-209	transcriptM0	0.00597621	0.00347983	1.71739	0.0045313	0.951188	0.988064	0	ENSG00000168237	GLYCTK
ENST00000530617	PAK1-215	transcriptM13	-0.0099052	0.0111364	-0.889448	-0.00446567	0.951894	0.988064	0	ENSG00000149269	PAK1
ENST00000550344	TMEM263-206	transcriptM0	0.00307036	0.00347697	0.883056	-0.00447121	0.951835	0.988064	0	ENSG00000151135	TMEM263
ENST00000295598	ATP1A1-201	transcriptM1	-0.00302763	0.00418561	-0.723342	-0.0044908	0.951624	0.988064	0	ENSG00000163399	ATP1A1
ENST00000574425	NMRAL1-212	transcriptM1	0.00200572	0.00372404	0.538589	0.00451687	0.951343	0.988064	0	ENSG00000153406	NMRAL1
ENST00000468952	CNTRL-208	transcriptM1	0.00191794	0.00400668	0.478685	0.00448168	0.951722	0.988064	0	ENSG00000119397	CNTRL
ENST00000459929	IVNS1ABP-204	transcriptM1	-0.00176714	0.00426796	-0.414048	0.0044594	0.951962	0.988064	0	ENSG00000116679	IVNS1ABP
ENST00000622724	KIF1B-212	transcriptM0	0.00111073	0.00387844	0.286386	-0.00450749	0.951444	0.988064	0	ENSG00000054523	KIF1B
ENST00000484081	CUL3-210	transcriptM0	0.000775522	0.0036997	0.209618	0.00449354	0.951594	0.988064	0	ENSG00000036257	CUL3
ENST00000259460	RABEPK-201	transcriptM1	-0.000684427	0.00393768	-0.173815	0.00447666	0.951776	0.988064	0	ENSG00000136933	RABEPK
ENST00000426088	PRUNE2-205	transcriptM1	0.000648318	0.00377824	0.171593	0.00445597	0.951999	0.988064	0	ENSG00000106772	PRUNE2
ENST00000256015	BTG1-201	transcriptM1	-0.000115084	0.00401886	-0.0286359	0.00451736	0.951338	0.988064	0	ENSG00000133639	BTG1
ENST00000544470	ADIPOR2-207	transcriptM5	-0.00922731	0.00480206	-1.92153	-0.00444253	0.952143	0.988081	0	ENSG00000006831	ADIPOR2
ENST00000534315	FOXRED1-218	transcriptM0	0.00247599	0.00348252	0.710978	-0.00443319	0.952244	0.988081	0	ENSG00000110074	FOXRED1
ENST00000467464	PTPRF-211	transcriptM0	0.00145432	0.0037913	0.383594	0.0044386	0.952185	0.988081	0	ENSG00000142949	PTPRF
ENST00000532640	LGALS8-227	transcriptM0	0.00122854	0.00322744	0.380654	-0.00441707	0.952417	0.988182	0	ENSG00000116977	LGALS8
ENST00000527384	PARP2-203	transcriptM0	0.00371798	0.00387736	0.958893	-0.00438222	0.952792	0.988303	0	ENSG00000129484	PARP2
ENST00000238714	PAPOLG-201	transcriptM0	0.00294135	0.00366497	0.802557	-0.00437792	0.952838	0.988303	0	ENSG00000115421	PAPOLG
ENST00000412304	ALDOA-202	transcriptM0	0.00134101	0.00362806	0.369622	0.00439674	0.952636	0.988303	0	ENSG00000149925	ALDOA
ENST00000370848	SS18L1-202	transcriptM0	0.00129308	0.00399872	0.323373	0.00438228	0.952791	0.988303	0	ENSG00000184402	SS18L1
ENST00000525513	GRINA-203	transcriptM1	0.00181613	0.0037481	0.484547	0.00434686	0.953173	0.988571	0	ENSG00000178719	GRINA
ENST00000446891	SOX5-205	transcriptM1	0.00166675	0.00430719	0.386969	-0.00433788	0.953269	0.988592	0	ENSG00000134532	SOX5
ENST00000393146	DPP10-202	transcriptM1	-0.00392464	0.00369293	-1.06275	0.00428646	0.953823	0.988768	0	ENSG00000175497	DPP10
ENST00000504163	REEP2-205	transcriptM0	0.00344274	0.00331307	1.03914	0.0042786	0.953907	0.988768	0	ENSG00000132563	REEP2
ENST00000472809	EHBP1-217	transcriptM1	0.00443988	0.00429825	1.03295	0.00429177	0.953765	0.988768	0	ENSG00000115504	EHBP1
ENST00000548826	NELL2-211	transcriptM1	-0.004136	0.00447245	-0.924773	-0.00427262	0.953971	0.988768	0	ENSG00000184613	NELL2
ENST00000396809	TMBIM1-202	transcriptM0	0.00249363	0.00374508	0.665841	-0.00429485	0.953732	0.988768	0	ENSG00000135926	TMBIM1
ENST00000626416	STXBP1-208	transcriptM1	-0.00247844	0.00435062	-0.569676	-0.0042785	0.953908	0.988768	0	ENSG00000136854	STXBP1
ENST00000438120	PTPRF-209	transcriptM2	0.000241978	0.00434591	0.0556795	0.00427716	0.953923	0.988768	0	ENSG00000142949	PTPRF
ENST00000396680	ATF4-202	transcriptM1	0.00249007	0.0044043	0.565373	0.00424156	0.954306	0.988956	0	ENSG00000128272	ATF4
ENST00000481295	SPMIP6-207	transcriptM2	0.00107101	0.00522848	0.204841	-0.0042484	0.954232	0.988956	0	ENSG00000164972	C9orf24
ENST00000371871	CMPK1-202	transcriptM0	0.00291619	0.00339092	0.860001	-0.00422385	0.954496	0.988996	0	ENSG00000162368	CMPK1
ENST00000550797	RHEBL1-204	transcriptM1	-0.00203702	0.00412881	-0.493367	0.00422579	0.954475	0.988996	0	ENSG00000167550	RHEBL1
ENST00000333279	ANKRD45-201	transcriptM2	0.00380412	0.00567503	0.670325	-0.00417897	0.954979	0.989339	0	ENSG00000183831	ANKRD45
ENST00000525065	SIDT2-206	transcriptM1	-0.00225036	0.00385299	-0.584056	-0.0041803	0.954965	0.989339	0	ENSG00000149577	SIDT2
ENST00000455755	ANKRD26P4-201	transcriptM2	0.00465448	0.00538047	0.865071	-0.00411208	0.955699	0.989875	0	ENSG00000229427	ANKRD26P4
ENST00000439706	SLC38A1-202	transcriptM1	0.00103532	0.00390813	0.264915	0.00411398	0.955679	0.989875	0	ENSG00000111371	SLC38A1
ENST00000429402	MGAT3-203	transcriptM0	0.000858338	0.0036986	0.232071	-0.00410958	0.955726	0.989875	0	ENSG00000128268	MGAT3
ENST00000483205	ELP6-213	transcriptM0	0.0016599	0.00367017	0.452267	0.00410087	0.95582	0.989894	0	ENSG00000163832	ELP6
ENST00000453186	SANBR-204	transcriptM0	-0.000399503	0.00317147	-0.125968	-0.00409227	0.955912	0.989911	0	ENSG00000162929	KIAA1841
ENST00000442967	SATB2-AS1-203	transcriptM1	-0.00368408	0.00437791	-0.841517	0.00407178	0.956133	0.990024	0	ENSG00000225953	SATB2-AS1
ENST00000561017	ZFAND6-219	transcriptM1	0.00159156	0.00390409	0.407665	0.004061	0.956249	0.990024	0	ENSG00000086666	ZFAND6
ENST00000453254	IQCG-204	transcriptM2	0.00176911	0.00525226	0.336828	0.00405641	0.956298	0.990024	0	ENSG00000114473	IQCG
ENST00000478079	KMT2E-209	transcriptM2	9.27774e-05	0.00432638	0.0214446	-0.00405372	0.956327	0.990024	0	ENSG00000005483	KMT2E
ENST00000476199	PPP1R21-209	transcriptM5	-0.0091236	0.00391781	-2.32875	0.00403438	0.956535	0.990075	0	ENSG00000162869	PPP1R21
ENST00000532785	LMO7-222	transcriptM7	-0.0075005	0.00943448	-0.795009	-0.00403209	0.95656	0.990075	0	ENSG00000136153	LMO7
ENST00000484686	CNTN4-216	transcriptM0	0.0001563	0.00369121	0.0423439	-0.00402793	0.956605	0.990075	0	ENSG00000144619	CNTN4
ENST00000587147	VAT1-204	transcriptM0	0.00333216	0.00390238	0.85388	0.00400706	0.956829	0.990228	0	ENSG00000108828	VAT1
ENST00000508742	MEF2C-AS1-204	transcriptM7	-0.00987282	0.0065957	-1.49686	0.00399733	0.956934	0.990258	0	ENSG00000248309	MEF2C-AS1
ENST00000532129	ALKBH3-208	transcriptM0	0.00262202	0.00360277	0.727779	0.003985	0.957067	0.990316	0	ENSG00000166199	ALKBH3
ENST00000353836	SIGLEC10-202	transcriptM0	0.0052335	0.00346566	1.5101	-0.00396483	0.957284	0.99041	0	ENSG00000142512	SIGLEC10
ENST00000370971	WLS-203	transcriptM0	0.00507616	0.0035115	1.44558	0.00393923	0.957559	0.99041	0	ENSG00000116729	WLS
ENST00000380588	IGSF5-201	transcriptM1	0.00415712	0.0036403	1.14197	0.00393525	0.957602	0.99041	0	ENSG00000183067	IGSF5
ENST00000556399	ARHGEF40-207	transcriptM0	0.00430776	0.00377913	1.13988	0.00391736	0.957795	0.99041	0	ENSG00000165801	ARHGEF40
ENST00000471453	ARMC8-215	transcriptM1	-0.0038104	0.00417823	-0.911966	0.00389458	0.95804	0.99041	0	ENSG00000114098	ARMC8
ENST00000493008	ARHGAP12-208	transcriptM0	0.00320292	0.00364074	0.879744	-0.00391142	0.957859	0.99041	0	ENSG00000165322	ARHGAP12
ENST00000636830	CLCN2-216	transcriptM6	0.0058712	0.00703552	0.834509	0.0039003	0.957979	0.99041	0	ENSG00000114859	CLCN2
ENST00000457447	HACL1-209	transcriptM1	-0.00223254	0.00423334	-0.527369	-0.00389589	0.958026	0.99041	0	ENSG00000131373	HACL1
ENST00000445964	INPP5D-204	transcriptM9	-0.00389713	0.00740567	-0.526236	0.00394527	0.957495	0.99041	0	ENSG00000168918	INPP5D
ENST00000319977	HROB-202	transcriptM0	0.00172648	0.00374642	0.460835	0.00389159	0.958072	0.99041	0	ENSG00000125319	C17orf53
ENST00000591165	APLP1-210	transcriptM3	-0.00319236	0.00927059	-0.344354	-0.00395294	0.957412	0.99041	0	ENSG00000105290	APLP1
ENST00000525266	ZNF7-203	transcriptM0	0.000936032	0.00353203	0.265013	-0.00392903	0.957669	0.99041	0	ENSG00000147789	ZNF7
ENST00000319511	TMUB2-201	transcriptM0	0.00524427	0.00364438	1.439	0.00383034	0.958732	0.99047	0	ENSG00000168591	TMUB2
ENST00000465539	ZNF271P-201	transcriptM0	0.00436763	0.00345695	1.26343	0.00385424	0.958474	0.99047	0	ENSG00000257267	ZNF271P
ENST00000619374	RIMKLB-213	transcriptM0	0.00414575	0.00336219	1.23305	-0.00387695	0.95823	0.99047	0	ENSG00000166532	RIMKLB
ENST00000466398	ZNF385B-210	transcriptM19	0.0120597	0.0111054	1.08593	0.00383279	0.958705	0.99047	0	ENSG00000144331	ZNF385B
ENST00000582981	TOP3A-213	transcriptM0	0.00343427	0.00334737	1.02596	0.00385433	0.958473	0.99047	0	ENSG00000177302	TOP3A
ENST00000550891	SCN8A-206	transcriptM1	-0.00457671	0.00457763	-0.9998	-0.00384591	0.958564	0.99047	0	ENSG00000196876	SCN8A
ENST00000550635	FAIM2-204	transcriptM6	0.00416711	0.00674276	0.618012	-0.00382952	0.95874	0.99047	0	ENSG00000135472	FAIM2
ENST00000430404	DLX6-AS1-202	transcriptM1	0.000501203	0.00405133	0.123713	0.00384443	0.95858	0.99047	0	ENSG00000231764	DLX6-AS1
ENST00000547825	LIMA1-203	transcriptM0	0.00298401	0.00392218	0.760804	-0.00379379	0.959125	0.990788	0	ENSG00000050405	LIMA1
ENST00000431461	CDC40-204	transcriptM0	0.00123774	0.00346831	0.35687	-0.00378592	0.95921	0.990797	0	ENSG00000168438	CDC40
ENST00000542167	PUS1-208	transcriptM0	0.00246226	0.00336823	0.731024	-0.00374364	0.959665	0.991188	0	ENSG00000177192	PUS1
ENST00000435520	ENTPD6-211	transcriptM0	0.00364114	0.00356814	1.02046	-0.00373179	0.959793	0.991241	0	ENSG00000197586	ENTPD6
ENST00000264449	ATP8A1-201	transcriptM0	-0.00273174	0.00329076	-0.830125	-0.00370079	0.960126	0.991507	0	ENSG00000124406	ATP8A1
ENST00000535033	SPX-202	transcriptM1	0.00247176	0.00374906	0.659301	-0.00368692	0.960276	0.991582	0	ENSG00000134548	SPX
ENST00000278836	MYRF-202	transcriptM20	0.014195	0.0198056	0.716714	0.00366397	0.960523	0.99168	0	ENSG00000124920	MYRF
ENST00000572844	POLR2A-201	transcriptM0	0.00152168	0.00345973	0.439826	0.00366912	0.960467	0.99168	0	ENSG00000181222	POLR2A
ENST00000549340	LETMD1-218	transcriptM0	0.00534957	0.00335503	1.59449	0.00363874	0.960794	0.991741	0	ENSG00000050426	LETMD1
ENST00000489244	CFAP44-211	transcriptM2	0.00165465	0.0054522	0.303484	0.00363713	0.960812	0.991741	0	ENSG00000206530	CFAP44
ENST00000636136	DCLK3-203	transcriptM0	-0.00101909	0.00359709	-0.283308	0.00364824	0.960692	0.991741	0	ENSG00000163673	DCLK3
ENST00000415281	NCKIPSD-203	transcriptM1	-0.00106167	0.00422618	-0.251213	0.00362083	0.960987	0.991844	0	ENSG00000213672	NCKIPSD
ENST00000525943	DDX25-202	transcriptM0	0.00447761	0.00343194	1.30469	-0.00359935	0.961218	0.991935	0	ENSG00000109832	DDX25
ENST00000557291	SV2B-205	transcriptM13	-0.0127911	0.0114355	-1.11854	0.00357935	0.961434	0.991935	0	ENSG00000185518	SV2B
ENST00000366960	RPS6KC1-202	transcriptM0	0.00170765	0.00331079	0.515785	-0.00357254	0.961507	0.991935	0	ENSG00000136643	RPS6KC1
ENST00000428631	GRIA4-203	transcriptM1	-0.00201864	0.00419088	-0.481675	0.00357006	0.961534	0.991935	0	ENSG00000152578	GRIA4
ENST00000525448	ROBO3-204	transcriptM2	0.00123215	0.00444999	0.276889	-0.00357435	0.961487	0.991935	0	ENSG00000154134	ROBO3
ENST00000343600	MBNL2-201	transcriptM0	-0.000177891	0.00344772	-0.0515967	0.00358508	0.961372	0.991935	0	ENSG00000139793	MBNL2
ENST00000291539	PDE9A-201	transcriptM0	0.00502585	0.0036611	1.37277	0.00352167	0.962055	0.992073	0	ENSG00000160191	PDE9A
ENST00000371023	DNAI4-202	transcriptM0	0.0038643	0.00340784	1.13395	0.00341959	0.963154	0.992073	0	ENSG00000152763	WDR78
ENST00000504456	PAM-208	transcriptM8	0.0109994	0.0101539	1.08326	-0.00344609	0.962868	0.992073	0	ENSG00000145730	PAM
ENST00000323669	DDHD1-201	transcriptM0	0.00329116	0.00333011	0.988304	-0.00352518	0.962017	0.992073	0	ENSG00000100523	DDHD1
ENST00000278422	TMX2-201	transcriptM0	0.0032945	0.00347307	0.948584	-0.0034445	0.962886	0.992073	0	ENSG00000213593	TMX2
ENST00000528337	WAC-AS1-202	transcriptM0	0.00296777	0.00332745	0.891904	-0.00353069	0.961958	0.992073	0	ENSG00000254635	WAC-AS1
ENST00000535639	CD27-AS1-205	transcriptM0	0.00293239	0.00357578	0.820071	0.00340953	0.963262	0.992073	0	ENSG00000215039	CD27-AS1
ENST00000523235	FADS2-213	transcriptM1	0.00326806	0.00400803	0.815376	-0.00338359	0.963541	0.992073	0	ENSG00000134824	FADS2
ENST00000469665	LAMB2-206	transcriptM4	0.00273487	0.00369242	0.740671	0.00337376	0.963647	0.992073	0	ENSG00000172037	LAMB2
ENST00000484061	TTC7A-209	transcriptM0	0.00247127	0.00360178	0.686127	-0.00344141	0.962919	0.992073	0	ENSG00000068724	TTC7A
ENST00000413338	DYNC1I1-203	transcriptM0	0.00241466	0.00375679	0.642746	0.00346825	0.96263	0.992073	0	ENSG00000158560	DYNC1I1
ENST00000513832	LEMD2-212	transcriptM0	0.00213439	0.00347911	0.613488	0.0033716	0.96367	0.992073	0	ENSG00000161904	LEMD2
ENST00000432268	MIR4435-2HG-206	transcriptM1	-0.00258157	0.00445379	-0.579635	-0.00345338	0.96279	0.992073	0	ENSG00000172965	MIR4435-1HG
ENST00000564793	CFDP1-204	transcriptM0	0.00184929	0.00330521	0.559509	0.00339233	0.963447	0.992073	0	ENSG00000153774	CFDP1
ENST00000481687	CD81-207	transcriptM0	0.00174382	0.0033933	0.513902	0.00348555	0.962444	0.992073	0	ENSG00000110651	CD81
ENST00000524741	NEIL2-205	transcriptM0	0.00173142	0.00342459	0.505586	-0.00340612	0.963299	0.992073	0	ENSG00000154328	NEIL2
ENST00000367601	AIG1-204	transcriptM1	-0.00212158	0.00458528	-0.462693	-0.00346641	0.96265	0.992073	0	ENSG00000146416	AIG1
ENST00000460993	RP11-275H4.1	transcriptM0	0.00152334	0.00343526	0.443442	0.00345147	0.96281	0.992073	0	ENSG00000241231	RP11-275H4.1
ENST00000258100	SMYD5-201	transcriptM0	0.00165873	0.00380532	0.435897	0.00342768	0.963067	0.992073	0	ENSG00000135632	SMYD5
ENST00000552374	TMEM116-215	transcriptM1	0.00141824	0.00371245	0.382023	-0.00336607	0.96373	0.992073	0	ENSG00000198270	TMEM116
ENST00000495537	KCTD3-205	transcriptM3	-0.00331069	0.00883449	-0.374747	0.00339485	0.96342	0.992073	0	ENSG00000136636	KCTD3
ENST00000537114	PTGR3-202	transcriptM0	0.00132455	0.00372224	0.355849	0.00341427	0.963211	0.992073	0	ENSG00000180011	ZADH2
ENST00000561164	MARK3-224	transcriptM0	-0.00125445	0.00385888	-0.325082	-0.00341948	0.963155	0.992073	0	ENSG00000075413	MARK3
ENST00000398631	PCDHA12-201	transcriptM0	0.000858765	0.00308794	0.278103	0.0035355	0.961906	0.992073	0	ENSG00000251664	PCDHA12
ENST00000556140	STAT2-206	transcriptM0	0.000818262	0.00374402	0.218552	-0.00347579	0.962549	0.992073	0	ENSG00000170581	STAT2
ENST00000550223	LINC01234-203	transcriptM1	-0.000633374	0.0049446	-0.128094	0.00343566	0.962981	0.992073	0	ENSG00000249550	LINC01234
ENST00000549362	USP25-210	transcriptM0	1.91854e-05	0.00360264	0.00532539	0.00342166	0.963132	0.992073	0	ENSG00000155313	USP25
ENST00000637037	LGI1-225	transcriptM0	0.00143961	0.00365444	0.393936	-0.00335382	0.963862	0.99213	0	ENSG00000108231	LGI1
ENST00000357575	SLC66A2-202	transcriptM6	0.0056062	0.00651012	0.861151	-0.00331805	0.964247	0.992316	0	ENSG00000122490	PQLC1
ENST00000343276	ASB7-202	transcriptM0	0.00299411	0.00348798	0.858407	0.00331576	0.964272	0.992316	0	ENSG00000183475	ASB7
ENST00000437952	UFM1-203	transcriptM3	-0.00415678	0.00837979	-0.496048	0.00332175	0.964207	0.992316	0	ENSG00000120686	UFM1
ENST00000276520	TACC1-201	transcriptM0	0.00291538	0.00346498	0.841383	-0.00330367	0.964402	0.992371	0	ENSG00000147526	TACC1
ENST00000425813	ENTPD6-207	transcriptM1	-0.00266465	0.00400651	-0.665082	-0.0032765	0.964695	0.992594	0	ENSG00000197586	ENTPD6
ENST00000431421	TBL1XR1-209	transcriptM0	-8.45961e-05	0.00406485	-0.0208116	-0.00326445	0.964824	0.992648	0	ENSG00000177565	TBL1XR1
ENST00000569957	INO80E-213	transcriptM0	0.00399001	0.00367796	1.08484	-0.00325513	0.964925	0.99266	0	ENSG00000169592	INO80E
ENST00000466227	YWHAE-202	transcriptM0	0.000516315	0.00373399	0.138274	-0.0032492	0.964989	0.99266	0	ENSG00000108953	YWHAE
ENST00000591806	PWWP3A-214	transcriptM9	-0.0147912	0.00625208	-2.3658	0.00322127	0.965289	0.992734	0	ENSG00000160953	MUM1
ENST00000514372	ATP8A1-209	transcriptM0	0.00347047	0.00357889	0.969704	0.00322384	0.965262	0.992734	0	ENSG00000124406	ATP8A1
ENST00000492918	RBP1-204	transcriptM1	0.00252558	0.00390855	0.646167	-0.00323112	0.965183	0.992734	0	ENSG00000114115	RBP1
ENST00000483154	KLHL20-203	transcriptM0	0.00405512	0.00366923	1.10517	-0.00320106	0.965507	0.9928	0	ENSG00000076321	KLHL20
ENST00000533093	NRBP2-209	transcriptM0	0.00272083	0.00360254	0.755253	-0.0032004	0.965514	0.9928	0	ENSG00000185189	NRBP2
ENST00000430373	INKA2-AS1-201	transcriptM1	-0.002782	0.00417077	-0.667023	0.00318748	0.965653	0.9928	0	ENSG00000227811	FAM212B-AS1
ENST00000350459	ANO10-202	transcriptM0	0.00126329	0.00348046	0.362967	-0.00318002	0.965734	0.9928	0	ENSG00000160746	ANO10
ENST00000508693	ADGRL3-209	transcriptM1	0.00122523	0.0046029	0.266188	-0.003165	0.965895	0.9928	0	ENSG00000150471	LPHN3
ENST00000541867	OPCML-207	transcriptM0	0.000545885	0.00345208	0.158132	0.00315847	0.965966	0.9928	0	ENSG00000183715	OPCML
ENST00000368873	PI4KB-202	transcriptM0	-0.00048548	0.00351979	-0.137929	0.00317211	0.965819	0.9928	0	ENSG00000143393	PI4KB
ENST00000554811	XRCC3-208	transcriptM2	0.000370232	0.00411138	0.0900506	0.00317249	0.965815	0.9928	0	ENSG00000126215	XRCC3
ENST00000496629	FGFR1-224	transcriptM0	0.00153758	0.0034002	0.452203	0.00314401	0.966121	0.992881	0	ENSG00000077782	FGFR1
ENST00000403792	SMYD3-204	transcriptM0	0.00150705	0.00357797	0.421202	-0.00312666	0.966308	0.992881	0	ENSG00000185420	SMYD3
ENST00000512345	LDB2-214	transcriptM2	0.00142848	0.00432064	0.330617	-0.00312774	0.966296	0.992881	0	ENSG00000169744	LDB2
ENST00000402322	C1QA-202	transcriptM9	-0.00220658	0.00754043	-0.292633	0.00312277	0.96635	0.992881	0	ENSG00000173372	C1QA
ENST00000442934	MSI2-204	transcriptM1	0.00152377	0.00415022	0.367153	-0.0031066	0.966524	0.992981	0	ENSG00000153944	MSI2
ENST00000262301	LMF1-201	transcriptM0	0.00291128	0.0036855	0.789927	0.00307797	0.966833	0.992984	0	ENSG00000103227	LMF1
ENST00000475082	MYRIP-208	transcriptM1	0.00275942	0.00421273	0.655019	0.00307913	0.96682	0.992984	0	ENSG00000170011	MYRIP
ENST00000488774	PTPRD-212	transcriptM1	0.00165928	0.00409297	0.405397	-0.00307928	0.966818	0.992984	0	ENSG00000153707	PTPRD
ENST00000507655	SSBP2-208	transcriptM2	-0.000627236	0.00495398	-0.126613	0.0030966	0.966632	0.992984	0	ENSG00000145687	SSBP2
ENST00000461455	STX4-205	transcriptM0	0.00452762	0.00364994	1.24046	0.00300399	0.967629	0.99304	0	ENSG00000103496	STX4
ENST00000450728	SATB2-AS1-205	transcriptM1	-0.00449366	0.00382631	-1.17441	-0.00300509	0.967617	0.99304	0	ENSG00000225953	SATB2-AS1
ENST00000540960	CHD4-205	transcriptM0	0.00344493	0.00358375	0.961264	0.00306457	0.966977	0.99304	0	ENSG00000111642	CHD4
ENST00000286732	CFAP161-201	transcriptM2	0.00455866	0.00596481	0.76426	-0.00296276	0.968073	0.99304	0	ENSG00000156206	C15orf26
ENST00000269468	MBD1-201	transcriptM2	-0.00352816	0.00488092	-0.722847	0.00296438	0.968056	0.99304	0	ENSG00000141644	MBD1
ENST00000582453	MSI2-215	transcriptM0	0.00245847	0.00345059	0.712478	-0.00298557	0.967828	0.99304	0	ENSG00000153944	MSI2
ENST00000283027	NUBP1-201	transcriptM0	0.00230137	0.00331193	0.694871	-0.00299916	0.967681	0.99304	0	ENSG00000103274	NUBP1
ENST00000375540	ECM2-202	transcriptM16	-0.0188034	0.0271773	-0.691879	-0.00297539	0.967937	0.99304	0	ENSG00000106823	ECM2
ENST00000492795	SUCLG2-203	transcriptM0	0.00207512	0.00352609	0.588506	-0.00297074	0.967987	0.99304	0	ENSG00000172340	SUCLG2
ENST00000548896	HECTD4-208	transcriptM1	-0.00234847	0.00399945	-0.587198	-0.002966	0.968038	0.99304	0	ENSG00000173064	HECTD4
ENST00000579828	DNAH9-209	transcriptM2	0.00265819	0.00587171	0.452712	-0.00296659	0.968032	0.99304	0	ENSG00000007174	DNAH9
ENST00000304992	PRPF8-201	transcriptM0	-0.000994172	0.00364422	-0.272808	0.0030189	0.967469	0.99304	0	ENSG00000174231	PRPF8
ENST00000367075	EZR-202	transcriptM2	0.00132742	0.00515634	0.257435	-0.00305127	0.96712	0.99304	0	ENSG00000092820	EZR
ENST00000533625	TTC6-205	transcriptM2	-0.00132821	0.00559967	-0.237194	-0.00296838	0.968013	0.99304	0	ENSG00000139865	TTC6
ENST00000559234	ZHX3-213	transcriptM0	-0.000209613	0.00387796	-0.0540525	0.00295927	0.968111	0.99304	0	ENSG00000174306	ZHX3
ENST00000468605	IL17D-202	transcriptM1	6.47204e-05	0.00368331	0.0175713	-0.00297887	0.9679	0.99304	0	ENSG00000172458	IL17D
ENST00000472078	EXOSC10-206	transcriptM0	0.00195748	0.00369296	0.530059	-0.00292518	0.968478	0.993261	0	ENSG00000171824	EXOSC10
ENST00000426248	PKP4-205	transcriptM1	-0.00185891	0.00387143	-0.480159	-0.00291812	0.968554	0.993261	0	ENSG00000144283	PKP4
ENST00000462198	SMARCC1-204	transcriptM3	-0.00272476	0.00853614	-0.319203	0.00291795	0.968556	0.993261	0	ENSG00000173473	SMARCC1
ENST00000586588	DNMT1-206	transcriptM0	0.00284227	0.00354137	0.802589	-0.00290405	0.968706	0.993336	0	ENSG00000130816	DNMT1
ENST00000472304	TLR4-203	transcriptM10	0.0109188	0.0181618	0.601199	-0.00289702	0.968781	0.993336	0	ENSG00000136869	TLR4
ENST00000370384	KHDC1-202	transcriptM0	0.0036858	0.00378124	0.974759	0.00285945	0.969186	0.993672	0	ENSG00000135314	KHDC1
ENST00000541044	RIMKLB-210	transcriptM2	0.00368768	0.00512154	0.720034	-0.00282619	0.969544	0.993779	0	ENSG00000166532	RIMKLB
ENST00000585652	AP3D1-202	transcriptM0	0.000687617	0.00382973	0.179547	-0.00282275	0.969581	0.993779	0	ENSG00000065000	AP3D1
ENST00000527546	MICAL2-215	transcriptM1	-0.000402681	0.00397155	-0.101391	0.00283533	0.969446	0.993779	0	ENSG00000133816	MICAL2
ENST00000389425	SEMA6D-205	transcriptM1	-0.000294385	0.00377522	-0.0779782	-0.00282136	0.969596	0.993779	0	ENSG00000137872	SEMA6D
ENST00000483695	OXSR1-205	transcriptM0	-0.000365288	0.00378995	-0.0963832	0.00280805	0.96974	0.993847	0	ENSG00000172939	OXSR1
ENST00000550992	AK1-205	transcriptM2	0.00524668	0.00542692	0.966787	0.00279462	0.969884	0.99391	0	ENSG00000106992	AK1
ENST00000472748	SLC25A12-206	transcriptM1	0.00219848	0.00405322	0.542404	-0.00278075	0.970034	0.99391	0	ENSG00000115840	SLC25A12
ENST00000523955	FABP6-204	transcriptM1	0.00242099	0.00451692	0.535983	0.00275173	0.970346	0.99391	0	ENSG00000170231	FABP6
ENST00000300952	MIDN-201	transcriptM0	0.00224158	0.00430077	0.521205	-0.00275184	0.970345	0.99391	0	ENSG00000167470	MIDN
ENST00000330514	GJC1-201	transcriptM0	0.00168857	0.00337523	0.500282	-0.00274551	0.970413	0.99391	0	ENSG00000182963	GJC1
ENST00000548743	MED13L-203	transcriptM1	0.0019379	0.00394798	0.49086	-0.00277126	0.970136	0.99391	0	ENSG00000123066	MED13L
ENST00000578599	GAS7-207	transcriptM7	-0.00391385	0.00947886	-0.412903	0.00275474	0.970314	0.99391	0	ENSG00000007237	GAS7
ENST00000367267	SYT2-201	transcriptM0	9.51808e-05	0.00338072	0.028154	-0.00278031	0.970038	0.99391	0	ENSG00000143858	SYT2
ENST00000564836	DEF8-215	transcriptM5	-0.0041721	0.00487963	-0.855002	-0.00273745	0.9705	0.993921	0	ENSG00000140995	DEF8
ENST00000354050	PLTP-201	transcriptM2	0.00555273	0.0049408	1.12385	0.00267645	0.971157	0.994015	0	ENSG00000100979	PLTP
ENST00000272371	OTOF-201	transcriptM0	0.00387215	0.00373551	1.03658	0.00263655	0.971587	0.994015	0	ENSG00000115155	OTOF
ENST00000379922	NBEA-201	transcriptM6	0.00725423	0.00848439	0.855008	0.00267442	0.971179	0.994015	0	ENSG00000172915	NBEA
ENST00000462230	TCAIM-209	transcriptM1	0.00210518	0.00362132	0.58133	0.00264813	0.971462	0.994015	0	ENSG00000179152	TCAIM
ENST00000265052	MGLL-201	transcriptM0	0.00192757	0.00335624	0.574323	-0.00268655	0.971048	0.994015	0	ENSG00000074416	MGLL
ENST00000558281	PSMA4-205	transcriptM0	0.00145888	0.00360461	0.404727	0.00267963	0.971123	0.994015	0	ENSG00000041357	PSMA4
ENST00000442415	RAF1-205	transcriptM1	-0.00167937	0.004192	-0.400614	0.00270905	0.970806	0.994015	0	ENSG00000132155	RAF1
ENST00000466626	RYR2-203	transcriptM0	0.00153557	0.00395425	0.388333	0.0026727	0.971198	0.994015	0	ENSG00000198626	RYR2
ENST00000370646	HOGA1-202	transcriptM1	0.00150093	0.00389341	0.385504	0.00263802	0.971571	0.994015	0	ENSG00000241935	HOGA1
ENST00000478572	NR2C2-211	transcriptM0	0.00122778	0.00377533	0.32521	0.00264059	0.971544	0.994015	0	ENSG00000177463	NR2C2
ENST00000507625	ADGRL3-207	transcriptM1	0.000793018	0.00397688	0.199407	-0.00264884	0.971455	0.994015	0	ENSG00000150471	LPHN3
ENST00000464352	DNAI4-204	transcriptM2	0.00110255	0.00553585	0.199166	0.00264402	0.971507	0.994015	0	ENSG00000152763	WDR78
ENST00000370455	SMAP1-203	transcriptM1	-0.000584152	0.0039552	-0.147692	0.00266891	0.971238	0.994015	0	ENSG00000112305	SMAP1
ENST00000560939	TLE3-222	transcriptM0	0.00396547	0.00347057	1.1426	-0.00260442	0.971933	0.994178	0	ENSG00000140332	TLE3
ENST00000373620	DENND1A-202	transcriptM0	0.00329416	0.00344284	0.956817	-0.00256273	0.972382	0.994178	0	ENSG00000119522	DENND1A
ENST00000521936	RP11-586K2.1	transcriptM13	-0.00962686	0.0112362	-0.856769	-0.00255874	0.972425	0.994178	0	ENSG00000253553	RP11-586K2.1
ENST00000409727	CHMP3-204	transcriptM1	-0.00295222	0.00350341	-0.84267	-0.00254358	0.972588	0.994178	0	ENSG00000115561	CHMP3
ENST00000453185	MECR-203	transcriptM0	0.00256693	0.00348656	0.736236	0.00254776	0.972543	0.994178	0	ENSG00000116353	MECR
ENST00000557439	XRCC3-218	transcriptM1	-0.0026237	0.00409387	-0.640886	-0.00256535	0.972354	0.994178	0	ENSG00000126215	XRCC3
ENST00000319933	MACIR-201	transcriptM0	0.00182584	0.00358375	0.509478	-0.00258523	0.97214	0.994178	0	ENSG00000181751	C5orf30
ENST00000612371	LINC01719-205	transcriptM1	0.0017032	0.00377888	0.450717	-0.00257803	0.972217	0.994178	0	ENSG00000233396	RP11-458D21.1
ENST00000554282	CKB-207	transcriptM0	0.00159131	0.00368742	0.431553	-0.002545	0.972573	0.994178	0	ENSG00000166165	CKB
ENST00000412272	HERC4-205	transcriptM2	-0.00115911	0.00460079	-0.251937	0.00258953	0.972093	0.994178	0	ENSG00000148634	HERC4
ENST00000520045	PTK2-219	transcriptM0	-9.26421e-05	0.00358994	-0.025806	-0.00260303	0.971948	0.994178	0	ENSG00000169398	PTK2
ENST00000616444	ANK3-228	transcriptM3	-0.00633452	0.00828598	-0.764487	0.00252856	0.97275	0.994265	0	ENSG00000151150	ANK3
ENST00000599101	TECR-217	transcriptM0	0.00483682	0.00355419	1.36088	-0.00240057	0.974129	0.994346	0	ENSG00000099797	TECR
ENST00000484989	PARP4-203	transcriptM0	0.0044923	0.00381362	1.17796	0.00245656	0.973526	0.994346	0	ENSG00000102699	PARP4
ENST00000356736	SLC39A8-201	transcriptM0	0.00364178	0.00316796	1.14957	0.00241665	0.973956	0.994346	0	ENSG00000138821	SLC39A8
ENST00000526136	PCDHA2-203	transcriptM1	-0.004411	0.00402558	-1.09574	0.00240174	0.974117	0.994346	0	ENSG00000204969	PCDHA2
ENST00000545218	ANAPC5-221	transcriptM1	-0.00422347	0.00437062	-0.966331	-0.00248742	0.973194	0.994346	0	ENSG00000089053	ANAPC5
ENST00000378133	PCDHA1-201	transcriptM0	0.00281895	0.00359337	0.784484	0.00243268	0.973783	0.994346	0	ENSG00000204970	PCDHA1
ENST00000399817	IFITM2-201	transcriptM0	0.00232176	0.00334965	0.693136	0.00250856	0.972966	0.994346	0	ENSG00000185201	IFITM2
ENST00000469398	YWHAE-203	transcriptM1	-0.0027056	0.00417235	-0.648459	0.00242088	0.97391	0.994346	0	ENSG00000108953	YWHAE
ENST00000496571	CRY2-206	transcriptM0	0.00244505	0.003773	0.648038	-0.00240482	0.974083	0.994346	0	ENSG00000121671	CRY2
ENST00000484594	ERBB4-208	transcriptM2	-0.00242733	0.00448337	-0.541406	-0.00247207	0.973359	0.994346	0	ENSG00000178568	ERBB4
ENST00000529534	SYTL2-218	transcriptM1	-0.00210599	0.00396955	-0.530536	-0.00244262	0.973676	0.994346	0	ENSG00000137501	SYTL2
ENST00000539414	LTO1-210	transcriptM0	0.00123974	0.00354519	0.349695	0.00245232	0.973572	0.994346	0	ENSG00000149716	ORAOV1
ENST00000480655	NFS1-211	transcriptM0	0.00109233	0.00364738	0.299483	-0.00237294	0.974427	0.994346	0	ENSG00000244005	NFS1
ENST00000481434	PRKAG2-209	transcriptM1	-0.00117825	0.00433607	-0.271732	0.00239137	0.974228	0.994346	0	ENSG00000106617	PRKAG2
ENST00000521406	C8orf34-207	transcriptM2	0.00116957	0.00517646	0.225939	-0.00246844	0.973398	0.994346	0	ENSG00000165084	C8orf34
ENST00000492809	PCBP4-215	transcriptM11	0.00359723	0.0161228	0.223114	0.00238116	0.974338	0.994346	0	ENSG00000090097	PCBP4
ENST00000359441	FGF17-201	transcriptM1	0.000753331	0.0044189	0.170479	0.00241132	0.974013	0.994346	0	ENSG00000158815	FGF17
ENST00000564878	SPIRE2-206	transcriptM1	0.000621576	0.00402484	0.154435	-0.00245641	0.973528	0.994346	0	ENSG00000204991	SPIRE2
ENST00000472808	FAF1-202	transcriptM0	0.000397103	0.00327549	0.121235	-0.00237198	0.974437	0.994346	0	ENSG00000185104	FAF1
ENST00000541570	PPFIA2-205	transcriptM4	4.98762e-05	0.00433586	0.0115032	-0.00250188	0.973038	0.994346	0	ENSG00000139220	PPFIA2
ENST00000413748	SCG5-202	transcriptM2	1.23914e-07	0.00515335	2.40453e-05	-0.00237524	0.974402	0.994346	0	ENSG00000166922	SCG5
ENST00000317173	MSRA-201	transcriptM0	0.00309533	0.00367376	0.842551	-0.00235694	0.974599	0.994433	0	ENSG00000175806	MSRA
ENST00000455656	TLCD4-202	transcriptM0	0.00415258	0.00347377	1.19541	0.0023462	0.974715	0.994473	0	ENSG00000152078	TMEM56
ENST00000577186	RGS9-204	transcriptM1	0.00591879	0.00398074	1.48686	0.00218146	0.97649	0.994623	0	ENSG00000108370	RGS9
ENST00000439513	ATAD3A-206	transcriptM0	0.00482991	0.00346635	1.39337	-0.00226207	0.975621	0.994623	0	ENSG00000197785	ATAD3A
ENST00000383366	NEK11-202	transcriptM0	0.00420864	0.00361488	1.16426	0.00215595	0.976765	0.994623	0	ENSG00000114670	NEK11
ENST00000394991	SNCA-205	transcriptM1	-0.00446634	0.00449481	-0.993666	0.00212189	0.977132	0.994623	0	ENSG00000145335	SNCA
ENST00000344442	LARP7-201	transcriptM0	0.00327876	0.00334001	0.981663	0.00219584	0.976335	0.994623	0	ENSG00000174720	LARP7
ENST00000570400	PAFAH1B1-203	transcriptM1	-0.00403409	0.00428676	-0.941057	0.00218491	0.976453	0.994623	0	ENSG00000007168	PAFAH1B1
ENST00000314250	TNS2-201	transcriptM7	-0.00618433	0.0066041	-0.936439	-0.00217027	0.97661	0.994623	0	ENSG00000111077	TNS2
ENST00000553892	RALGAPA1-204	transcriptM0	0.0033383	0.00362685	0.920442	0.00222003	0.976074	0.994623	0	ENSG00000174373	RALGAPA1
ENST00000486946	AGAP3-220	transcriptM0	0.00321988	0.00378347	0.851038	-0.00220311	0.976257	0.994623	0	ENSG00000133612	AGAP3
ENST00000356752	NDRG4-202	transcriptM1	-0.00326084	0.00425561	-0.766246	-0.00228578	0.975366	0.994623	0	ENSG00000103034	NDRG4
ENST00000554323	MEG8-210	transcriptM1	0.00324296	0.00434235	0.746823	-0.00222908	0.975977	0.994623	0	ENSG00000225746	SNHG23
ENST00000341502	MIA2-203	transcriptM0	0.00270603	0.00368869	0.733601	0.00224911	0.975761	0.994623	0	ENSG00000150527	CTAGE5
ENST00000585628	ZNF536-202	transcriptM0	0.00251153	0.00349298	0.719022	0.00211461	0.97721	0.994623	0	ENSG00000198597	ZNF536
ENST00000393507	FMNL1-AS1-201	transcriptM0	0.00250518	0.00378388	0.662067	0.00219607	0.976332	0.994623	0	ENSG00000233175	CTD-2020K17.3
ENST00000310858	TNS1-202	transcriptM6	0.00583412	0.00909648	0.64136	0.00210578	0.977305	0.994623	0	ENSG00000079308	TNS1
ENST00000612898	H2BC15-203	transcriptM0	0.00209412	0.00330263	0.634076	0.00219029	0.976395	0.994623	0	ENSG00000233822	HIST1H2BN
ENST00000414624	FADS3-202	transcriptM0	0.00202373	0.00332751	0.608182	0.00222999	0.975967	0.994623	0	ENSG00000221968	FADS3
ENST00000600880	RPL37A-212	transcriptM0	0.00201854	0.00373109	0.541004	0.00214462	0.976887	0.994623	0	ENSG00000197756	RPL37A
ENST00000416913	PPP1R21-203	transcriptM1	-0.00193415	0.00415075	-0.465977	0.00224164	0.975841	0.994623	0	ENSG00000162869	PPP1R21
ENST00000587489	FMNL1-205	transcriptM0	0.00136787	0.00337178	0.405681	0.00219226	0.976373	0.994623	0	ENSG00000184922	FMNL1
ENST00000495705	LMO4-204	transcriptM1	-0.00128149	0.00427403	-0.299831	-0.00215056	0.976823	0.994623	0	ENSG00000143013	LMO4
ENST00000361392	ST3GAL3-208	transcriptM1	-0.00125995	0.00420741	-0.299459	-0.00214379	0.976896	0.994623	0	ENSG00000126091	ST3GAL3
ENST00000552912	IFT81-209	transcriptM0	0.00103843	0.00353694	0.293595	0.00231704	0.975029	0.994623	0	ENSG00000122970	IFT81
ENST00000285398	ERCC3-201	transcriptM2	-0.00112641	0.00440378	-0.255783	0.00210505	0.977313	0.994623	0	ENSG00000163161	ERCC3
ENST00000558655	ZEB1-211	transcriptM0	0.000840752	0.00359142	0.2341	0.00229449	0.975272	0.994623	0	ENSG00000148516	ZEB1
ENST00000636143	MEF2C-238	transcriptM1	0.00103368	0.00487023	0.212244	0.00222163	0.976057	0.994623	0	ENSG00000081189	MEF2C
ENST00000482018	FABP3-202	transcriptM1	-0.000691187	0.00427218	-0.161788	-0.00229337	0.975284	0.994623	0	ENSG00000121769	FABP3
ENST00000411406	TRNAU1AP-202	transcriptM0	-0.000408979	0.00363039	-0.112654	-0.00210915	0.977269	0.994623	0	ENSG00000180098	TRNAU1AP
ENST00000296137	FYCO1-201	transcriptM11	0.00126282	0.0141295	0.0893749	0.00215044	0.976824	0.994623	0	ENSG00000163820	FYCO1
ENST00000555443	KLHDC2-207	transcriptM1	0.000278518	0.00389169	0.0715674	0.00226314	0.97561	0.994623	0	ENSG00000165516	KLHDC2
ENST00000570460	NEURL4-203	transcriptM2	-0.000181642	0.00455775	-0.0398535	0.0021183	0.97717	0.994623	0	ENSG00000215041	NEURL4
ENST00000551078	CEP83-210	transcriptM1	9.85444e-05	0.00379448	0.0259705	-0.00222877	0.97598	0.994623	0	ENSG00000173588	CEP83
ENST00000322985	PODXL-201	transcriptM0	0.00278383	0.00314379	0.885501	-0.0020511	0.977894	0.995136	0	ENSG00000128567	PODXL
ENST00000566150	DYNC1LI2-210	transcriptM0	0.00252708	0.00332393	0.760269	0.0020255	0.97817	0.995339	0	ENSG00000135720	DYNC1LI2
ENST00000283627	FBXL2-201	transcriptM0	-0.00149461	0.0038357	-0.389658	0.00200089	0.978435	0.995531	0	ENSG00000153558	FBXL2
ENST00000482702	CALB1-205	transcriptM7	-0.00698233	0.00894188	-0.780857	-0.00198349	0.978623	0.995566	0	ENSG00000104327	CALB1
ENST00000470788	CNIH3-203	transcriptM0	0.00260659	0.00336773	0.773993	0.00198945	0.978559	0.995566	0	ENSG00000143786	CNIH3
ENST00000485963	PI4KA-215	transcriptM0	0.00324668	0.00340392	0.953806	-0.00197037	0.978764	0.995631	0	ENSG00000241973	PI4KA
ENST00000307138	RALGAPA1-201	transcriptM0	0.00595806	0.00358249	1.66311	-0.00184394	0.980127	0.995651	0	ENSG00000174373	RALGAPA1
ENST00000394095	SENP7-207	transcriptM0	0.00481637	0.00332622	1.448	0.00180867	0.980507	0.995651	0	ENSG00000138468	SENP7
ENST00000592057	GASK1B-207	transcriptM0	0.00458432	0.00335963	1.36453	-0.00173275	0.981325	0.995651	0	ENSG00000164125	FAM198B
ENST00000409078	CLASP1-202	transcriptM0	0.00451264	0.00338639	1.33258	-0.00175053	0.981133	0.995651	0	ENSG00000074054	CLASP1
ENST00000413576	ATP6V1E1-204	transcriptM0	0.00478054	0.00365411	1.30826	0.00191346	0.979377	0.995651	0	ENSG00000131100	ATP6V1E1
ENST00000495482	ST3GAL3-228	transcriptM0	0.00433948	0.00339309	1.27892	0.00194924	0.978992	0.995651	0	ENSG00000126091	ST3GAL3
ENST00000222969	BUD31-201	transcriptM8	0.0122963	0.00974353	1.262	0.00173172	0.981336	0.995651	0	ENSG00000106245	BUD31
ENST00000497863	SHISA5-218	transcriptM0	0.00440003	0.00364924	1.20574	0.00174522	0.98119	0.995651	0	ENSG00000164054	SHISA5
ENST00000286953	ATP5MJ-201	transcriptM0	0.00383793	0.00387296	0.990955	-0.00168923	0.981794	0.995651	0	ENSG00000156411	C14orf2
ENST00000548453	PPFIA2-210	transcriptM0	0.00354122	0.00362575	0.976684	-0.00185442	0.980014	0.995651	0	ENSG00000139220	PPFIA2
ENST00000469439	SYNE1-218	transcriptM6	0.00773945	0.008533	0.907002	0.00168865	0.9818	0.995651	0	ENSG00000131018	SYNE1
ENST00000394943	LIMA1-202	transcriptM0	0.00337902	0.00386717	0.873771	-0.00174967	0.981142	0.995651	0	ENSG00000050405	LIMA1
ENST00000445634	NRCAM-210	transcriptM1	-0.00406649	0.00466366	-0.871953	0.0019004	0.979518	0.995651	0	ENSG00000091129	NRCAM
ENST00000565370	SPG7-211	transcriptM0	0.00343649	0.00394921	0.870172	-0.00172345	0.981425	0.995651	0	ENSG00000197912	SPG7
ENST00000465115	EYA1-209	transcriptM2	0.00324921	0.0049707	0.653673	-0.00173	0.981354	0.995651	0	ENSG00000104313	EYA1
ENST00000377540	ODAD4-201	transcriptM2	0.00374899	0.00607711	0.616903	-0.0016885	0.981801	0.995651	0	ENSG00000204815	TTC25
ENST00000338145	UBE2D3-202	transcriptM0	0.00210623	0.00349921	0.601916	0.00181615	0.980426	0.995651	0	ENSG00000109332	UBE2D3
ENST00000461882	CCDC146-205	transcriptM2	0.00260222	0.00495641	0.525021	0.00185105	0.98005	0.995651	0	ENSG00000135205	CCDC146
ENST00000472278	LRRTM3-202	transcriptM1	-0.00227965	0.00467208	-0.48793	0.00180644	0.980531	0.995651	0	ENSG00000198739	LRRTM3
ENST00000461094	FBXL2-209	transcriptM0	0.00165683	0.00353351	0.468889	0.00180875	0.980506	0.995651	0	ENSG00000153558	FBXL2
ENST00000537402	KAT8-203	transcriptM0	0.00162054	0.00355043	0.456436	0.001684	0.98185	0.995651	0	ENSG00000103510	KAT8
ENST00000581133	SPAG5-213	transcriptM1	0.00182617	0.00400374	0.456116	-0.00189223	0.979606	0.995651	0	ENSG00000076382	SPAG5
ENST00000511167	MAPK10-222	transcriptM1	-0.00160809	0.00391744	-0.410496	-0.00185267	0.980032	0.995651	0	ENSG00000109339	MAPK10
ENST00000377865	PCDH9-202	transcriptM2	-0.00170538	0.00457105	-0.373082	0.0017168	0.981497	0.995651	0	ENSG00000184226	PCDH9
ENST00000438243	PI4KB-206	transcriptM0	0.00114996	0.00340618	0.337609	0.00168902	0.981796	0.995651	0	ENSG00000143393	PI4KB
ENST00000582417	BLTP2-212	transcriptM1	-0.0014086	0.00424046	-0.332181	0.00171913	0.981471	0.995651	0	ENSG00000007202	KIAA0100
ENST00000464976	RAPGEF4-206	transcriptM1	-0.00144133	0.00438145	-0.328962	-0.00181378	0.980452	0.995651	0	ENSG00000091428	RAPGEF4
ENST00000359117	MLF1-202	transcriptM2	-0.00133826	0.00419858	-0.31874	0.00177596	0.980859	0.995651	0	ENSG00000178053	MLF1
ENST00000497835	KIF1B-210	transcriptM0	0.00110197	0.00364061	0.302689	-0.00170949	0.981575	0.995651	0	ENSG00000054523	KIF1B
ENST00000397226	CEBPZOS-203	transcriptM0	0.0011393	0.00392373	0.290361	-0.00180087	0.980591	0.995651	0	ENSG00000218739	CEBPZOS
ENST00000481256	LRRK2-207	transcriptM0	0.00108876	0.00386701	0.28155	0.00175874	0.981045	0.995651	0	ENSG00000188906	LRRK2
ENST00000458345	NT5C2-206	transcriptM0	0.000856564	0.00358999	0.238598	0.00173007	0.981354	0.995651	0	ENSG00000076685	NT5C2
ENST00000628768	STXBP1-212	transcriptM1	0.00116678	0.0049005	0.238095	-0.00182136	0.98037	0.995651	0	ENSG00000136854	STXBP1
ENST00000360301	PPIP5K1-203	transcriptM4	-0.000980117	0.00444324	-0.220586	0.00188669	0.979666	0.995651	0	ENSG00000168781	PPIP5K1
ENST00000251076	DMXL2-201	transcriptM0	0.000733533	0.00366444	0.200176	-0.00191962	0.979311	0.995651	0	ENSG00000104093	DMXL2
ENST00000434939	ATG9A-211	transcriptM1	0.000818709	0.00433909	0.188682	0.00176228	0.981006	0.995651	0	ENSG00000198925	ATG9A
ENST00000378454	DCDC2-202	transcriptM2	0.0011442	0.00614059	0.186333	-0.0017525	0.981112	0.995651	0	ENSG00000146038	DCDC2
ENST00000524065	DLGAP2-210	transcriptM1	0.000719165	0.00410363	0.175251	0.00194357	0.979053	0.995651	0	ENSG00000198010	DLGAP2
ENST00000579606	NCOR1-216	transcriptM1	-0.000522203	0.00429178	-0.121675	0.00192305	0.979274	0.995651	0	ENSG00000141027	NCOR1
ENST00000510651	SLC41A3-214	transcriptM0	0.00031887	0.00344647	0.0925209	-0.00172264	0.981434	0.995651	0	ENSG00000114544	SLC41A3
ENST00000551613	ANKS1B-224	transcriptM0	0.00405841	0.00347477	1.16796	-0.00166591	0.982045	0.995759	0	ENSG00000185046	ANKS1B
ENST00000496932	ELOVL1-213	transcriptM0	-0.000993132	0.0035897	-0.276662	-0.00165987	0.98211	0.995759	0	ENSG00000066322	ELOVL1
ENST00000369779	SLC16A4-201	transcriptM0	0.00519373	0.00309852	1.6762	0.00158572	0.982909	0.995947	0	ENSG00000168679	SLC16A4
ENST00000502535	SCOC-204	transcriptM0	0.00435785	0.00353045	1.23436	0.00159139	0.982848	0.995947	0	ENSG00000153130	SCOC
ENST00000458003	RP11-168O16.2	transcriptM0	0.00314884	0.00349754	0.900301	-0.00161154	0.982631	0.995947	0	ENSG00000234132	RP11-168O16.2
ENST00000514719	TCERG1-214	transcriptM0	0.00261934	0.00374839	0.698791	0.00161874	0.982553	0.995947	0	ENSG00000113649	TCERG1
ENST00000301455	ANGPTL4-201	transcriptM0	0.00175497	0.00331602	0.52924	-0.001598	0.982777	0.995947	0	ENSG00000167772	ANGPTL4
ENST00000316403	CLU-201	transcriptM0	0.00140298	0.00363606	0.385851	0.00159039	0.982859	0.995947	0	ENSG00000120885	CLU
ENST00000538595	MACROD1-202	transcriptM1	-0.00154801	0.00410495	-0.377109	-0.00159706	0.982787	0.995947	0	ENSG00000133315	MACROD1
ENST00000521172	PTK2-229	transcriptM0	0.000918483	0.00379113	0.242272	0.00160409	0.982711	0.995947	0	ENSG00000169398	PTK2
ENST00000563078	NETO2-204	transcriptM0	0.00501534	0.00352671	1.4221	0.0015752	0.983022	0.995984	0	ENSG00000171208	NETO2
ENST00000527390	USP33-214	transcriptM0	0.00337318	0.00362569	0.930353	0.00155934	0.983193	0.996002	0	ENSG00000077254	USP33
ENST00000491112	IVNS1ABP-208	transcriptM0	0.00332084	0.00375015	0.885521	0.00155943	0.983192	0.996002	0	ENSG00000116679	IVNS1ABP
ENST00000522248	SNAP91-217	transcriptM1	-0.000277268	0.00411411	-0.0673943	-0.00155033	0.98329	0.996023	0	ENSG00000065609	SNAP91
ENST00000487195	RUBCNL-211	transcriptM9	-0.00238015	0.00762656	-0.312088	-0.00153263	0.983481	0.996138	0	ENSG00000102445	KIAA0226L
ENST00000394945	SPOCK1-201	transcriptM1	-0.00262895	0.00433969	-0.605793	-0.0015029	0.983802	0.996307	0	ENSG00000152377	SPOCK1
ENST00000532993	ARHGEF12-213	transcriptM2	-0.000642561	0.00418053	-0.153703	-0.001507	0.983757	0.996307	0	ENSG00000196914	ARHGEF12
ENST00000545068	FOXJ3-209	transcriptM0	0.00197382	0.00359559	0.548956	-0.00149168	0.983922	0.996352	0	ENSG00000198815	FOXJ3
ENST00000504024	ATP8A1-203	transcriptM3	-0.00524954	0.00828849	-0.633353	0.00147541	0.984098	0.996452	0	ENSG00000124406	ATP8A1
ENST00000481328	MYO7A-207	transcriptM11	0.00779777	0.0147796	0.527602	-0.00144664	0.984408	0.996517	0	ENSG00000137474	MYO7A
ENST00000475241	PKDCC-204	transcriptM1	-0.00217974	0.00431345	-0.505335	0.00145831	0.984282	0.996517	0	ENSG00000162878	PKDCC
ENST00000462259	TARBP1-202	transcriptM0	-0.00133573	0.0038464	-0.347266	-0.00144094	0.984469	0.996517	0	ENSG00000059588	TARBP1
ENST00000637393	GRIN2A-215	transcriptM1	-0.00125536	0.00417816	-0.300457	0.00145291	0.98434	0.996517	0	ENSG00000183454	GRIN2A
ENST00000580806	FBXO15-208	transcriptM2	0.00140597	0.00559588	0.251251	0.00141967	0.984699	0.996649	0	ENSG00000141665	FBXO15
ENST00000545736	CORO1B-208	transcriptM0	-0.000296319	0.00362295	-0.0817895	-0.00141458	0.984753	0.996649	0	ENSG00000172725	CORO1B
ENST00000307921	ADAT1-201	transcriptM0	0.00597091	0.00346245	1.72447	-0.00129554	0.986036	0.996695	0	ENSG00000065457	ADAT1
ENST00000531163	SCRIB-206	transcriptM0	0.00425069	0.00366976	1.1583	-0.00123247	0.986716	0.996695	0	ENSG00000180900	SCRIB
ENST00000295767	CHCHD4-201	transcriptM0	0.00369038	0.00338042	1.09169	0.00124179	0.986616	0.996695	0	ENSG00000163528	CHCHD4
ENST00000368319	KHDC4-201	transcriptM0	0.00430293	0.00395902	1.08687	-0.00125761	0.986445	0.996695	0	ENSG00000132680	KIAA0907
ENST00000601659	ZNF835-202	transcriptM0	0.00345142	0.0033194	1.03977	0.0013803	0.985123	0.996695	0	ENSG00000127903	ZNF835
ENST00000490680	IPO5-222	transcriptM0	0.00349343	0.00352948	0.989786	-0.00126746	0.986339	0.996695	0	ENSG00000065150	IPO5
ENST00000360839	ANKHD1-203	transcriptM0	0.00337384	0.00341566	0.987757	-0.00138635	0.985058	0.996695	0	ENSG00000131503	ANKHD1
ENST00000369494	ATP1A1-202	transcriptM4	-0.00416365	0.00426414	-0.976434	0.00137818	0.985146	0.996695	0	ENSG00000163399	ATP1A1
ENST00000477965	RBMS1-211	transcriptM0	0.00328524	0.00350435	0.937476	-0.00125875	0.986433	0.996695	0	ENSG00000153250	RBMS1
ENST00000515196	DLGAP1-212	transcriptM1	-0.00321444	0.00426817	-0.753119	0.00125991	0.98642	0.996695	0	ENSG00000170579	DLGAP1
ENST00000555119	ANKS1B-232	transcriptM0	0.00229315	0.00330756	0.693307	-0.00125446	0.986479	0.996695	0	ENSG00000185046	ANKS1B
ENST00000354171	GPX4-201	transcriptM0	0.0023692	0.00375173	0.631496	-0.00127281	0.986281	0.996695	0	ENSG00000167468	GPX4
ENST00000480746	SIDT1-206	transcriptM0	0.00251436	0.00426827	0.589082	-0.00125687	0.986453	0.996695	0	ENSG00000072858	SIDT1
ENST00000483251	ATP6V1G2-210	transcriptM0	0.00212689	0.00378424	0.56204	0.00133684	0.985591	0.996695	0	ENSG00000213760	ATP6V1G2
ENST00000595826	NAPA-211	transcriptM2	-0.00229479	0.00428756	-0.53522	0.00137846	0.985143	0.996695	0	ENSG00000105402	NAPA
ENST00000461456	SLC4A10-207	transcriptM1	-0.00202939	0.00429398	-0.472613	0.00126492	0.986366	0.996695	0	ENSG00000144290	SLC4A10
ENST00000583912	GRB2-211	transcriptM0	0.00150953	0.00356924	0.422929	0.00135248	0.985423	0.996695	0	ENSG00000177885	GRB2
ENST00000360321	C20orf96-201	transcriptM2	0.00214317	0.00525396	0.407916	-0.00128775	0.98612	0.996695	0	ENSG00000196476	C20orf96
ENST00000526738	RELA-209	transcriptM0	0.00144354	0.00382509	0.377387	0.00135334	0.985413	0.996695	0	ENSG00000173039	RELA
ENST00000507164	ADGRL3-206	transcriptM1	0.00133346	0.00460814	0.289371	-0.00130737	0.985909	0.996695	0	ENSG00000150471	LPHN3
ENST00000538571	KIAA0586-204	transcriptM0	0.000912181	0.00333392	0.273606	-0.00130518	0.985932	0.996695	0	ENSG00000100578	KIAA0586
ENST00000537653	ATF7IP-210	transcriptM4	-0.000901432	0.00420617	-0.214312	-0.00123802	0.986656	0.996695	0	ENSG00000171681	ATF7IP
ENST00000374994	TGFBR1-202	transcriptM1	0.000786724	0.00387853	0.202841	-0.00131132	0.985866	0.996695	0	ENSG00000106799	TGFBR1
ENST00000528935	PACS1-207	transcriptM1	-0.00071458	0.00389737	-0.183349	0.00131665	0.985809	0.996695	0	ENSG00000175115	PACS1
ENST00000371048	PDE4B-204	transcriptM3	-0.00122145	0.00879499	-0.13888	-0.00122719	0.986773	0.996695	0	ENSG00000184588	PDE4B
ENST00000590834	RUNDC3A-205	transcriptM1	4.7163e-05	0.00409487	0.0115176	0.00122527	0.986794	0.996695	0	ENSG00000108309	RUNDC3A
ENST00000348031	UBOX5-202	transcriptM0	0.0018182	0.00370339	0.490955	0.00120763	0.986984	0.996779	0	ENSG00000185019	UBOX5
ENST00000446903	TNS1-209	transcriptM3	0.00329451	0.00700119	0.470564	-0.00120319	0.987032	0.996779	0	ENSG00000079308	TNS1
ENST00000571887	NEURL4-206	transcriptM0	0.000543997	0.00347509	0.156542	-0.0011961	0.987108	0.996779	0	ENSG00000215041	NEURL4
ENST00000451607	GAS5-222	transcriptM0	0.00390052	0.00392466	0.993848	-0.00118353	0.987243	0.996786	0	ENSG00000234741	GAS5
ENST00000258494	ALDH1L2-201	transcriptM0	0.00277832	0.00332379	0.835891	-0.00118127	0.987268	0.996786	0	ENSG00000136010	ALDH1L2
ENST00000491018	CNTRL-209	transcriptM0	0.0034132	0.00382582	0.892148	0.00116021	0.987495	0.996802	0	ENSG00000119397	CNTRL
ENST00000517425	WWC1-203	transcriptM2	0.00265106	0.00499839	0.530382	0.00115874	0.987511	0.996802	0	ENSG00000113645	WWC1
ENST00000593079	RUNDC3A-207	transcriptM1	-0.00203761	0.00404932	-0.503197	-0.00115845	0.987514	0.996802	0	ENSG00000108309	RUNDC3A
ENST00000594293	SYMPK-205	transcriptM0	0.00309484	0.00349836	0.884655	-0.0011417	0.987694	0.996843	0	ENSG00000125755	SYMPK
ENST00000495794	BRD9-213	transcriptM0	-0.00160768	0.00358309	-0.448686	-0.00114037	0.987709	0.996843	0	ENSG00000028310	BRD9
ENST00000552624	SYT1-211	transcriptM1	-0.00077185	0.00427222	-0.180667	0.00112012	0.987927	0.996986	0	ENSG00000067715	SYT1
ENST00000475393	ERICH6-AS1-203	transcriptM2	0.00540953	0.00529575	1.02148	0.00109606	0.988186	0.997094	0	ENSG00000240137	ERICH6-AS1
ENST00000317905	RECQL5-201	transcriptM0	0.0018282	0.00348388	0.524759	0.00106203	0.988553	0.997094	0	ENSG00000108469	RECQL5
ENST00000357058	RNF38-204	transcriptM0	0.00164708	0.00314695	0.523388	0.00104605	0.988725	0.997094	0	ENSG00000137075	RNF38
ENST00000484227	SLC25A12-208	transcriptM0	0.00174195	0.0035139	0.495732	-0.00106722	0.988497	0.997094	0	ENSG00000115840	SLC25A12
ENST00000448074	DYNLT5-202	transcriptM2	0.00238956	0.00535107	0.446558	-0.00108435	0.988312	0.997094	0	ENSG00000152760	TCTEX1D1
ENST00000524636	MPPED2-203	transcriptM2	0.0021108	0.00485562	0.434712	0.00107567	0.988406	0.997094	0	ENSG00000066382	MPPED2
ENST00000486367	NCAM2-205	transcriptM1	-0.00123944	0.00411052	-0.301529	-0.00108593	0.988295	0.997094	0	ENSG00000154654	NCAM2
ENST00000510757	TRIO-216	transcriptM0	0.000534356	0.0035967	0.148568	0.00105332	0.988647	0.997094	0	ENSG00000038382	TRIO
ENST00000611265	LETR1-204	transcriptM12	-0.00134944	0.0163951	-0.0823073	-0.00104851	0.988699	0.997094	0	ENSG00000248441	LINC01197
ENST00000524926	BEST1-204	transcriptM0	0.00193479	0.00387556	0.499229	0.00102319	0.988972	0.997265	0	ENSG00000167995	BEST1
ENST00000395240	ALDOA-201	transcriptM1	-0.000256044	0.00399804	-0.0640424	-0.00101298	0.989082	0.997299	0	ENSG00000149925	ALDOA
ENST00000475160	OSCP1-208	transcriptM0	0.00354271	0.00357713	0.990378	0.000951596	0.989743	0.997488	0	ENSG00000116885	OSCP1
ENST00000437814	METTL15-205	transcriptM8	0.0108561	0.0116727	0.93004	-0.000954036	0.989717	0.997488	0	ENSG00000169519	METTL15
ENST00000541056	ATF7IP-215	transcriptM0	0.00350327	0.00380878	0.919787	0.000938536	0.989884	0.997488	0	ENSG00000171681	ATF7IP
ENST00000357065	HNRNPF-203	transcriptM0	0.00364613	0.0040229	0.906344	-0.000942493	0.989841	0.997488	0	ENSG00000169813	HNRNPF
ENST00000505244	PLK2-207	transcriptM7	-0.0070312	0.00892473	-0.787834	-0.000955767	0.989698	0.997488	0	ENSG00000145632	PLK2
ENST00000482501	BAZ2B-210	transcriptM0	0.00277906	0.00354374	0.784218	0.000974727	0.989494	0.997488	0	ENSG00000123636	BAZ2B
ENST00000461436	MBNL1-210	transcriptM0	0.00173374	0.00347922	0.498314	-0.000963022	0.98962	0.997488	0	ENSG00000152601	MBNL1
ENST00000359742	GRIP1-201	transcriptM1	0.000230419	0.00377494	0.061039	-0.000973721	0.989505	0.997488	0	ENSG00000155974	GRIP1
ENST00000229277	ENO2-201	transcriptM1	-0.0019043	0.00421481	-0.451812	0.000914034	0.990148	0.997677	0	ENSG00000111674	ENO2
ENST00000531732	MICAL2-222	transcriptM1	-0.00539394	0.00394498	-1.36729	0.000884119	0.99047	0.997847	0	ENSG00000133816	MICAL2
ENST00000503111	PIGG-205	transcriptM0	0.00226515	0.00384104	0.589724	0.00088856	0.990423	0.997847	0	ENSG00000174227	PIGG
ENST00000358510	BCL11A-203	transcriptM2	0.001347	0.00478276	0.281636	0.000872224	0.990599	0.997899	0	ENSG00000119866	BCL11A
ENST00000268712	NCOR1-201	transcriptM0	0.00520832	0.00352145	1.47903	0.000798315	0.991395	0.997963	0	ENSG00000141027	NCOR1
ENST00000374040	MAP3K6-202	transcriptM8	0.012069	0.00953008	1.26642	-0.000845079	0.990891	0.997963	0	ENSG00000142733	MAP3K6
ENST00000531884	KCNMB4-202	transcriptM1	-0.0046812	0.00411761	-1.13687	-0.000790883	0.991475	0.997963	0	ENSG00000135643	KCNMB4
ENST00000474600	ZNF445-204	transcriptM0	0.00297247	0.0035054	0.847971	0.000837586	0.990972	0.997963	0	ENSG00000185219	ZNF445
ENST00000519726	FAM85B-202	transcriptM0	0.0023111	0.00357464	0.646529	0.000787919	0.991507	0.997963	0	ENSG00000253893	FAM85B
ENST00000498038	HLA-DPB1-216	transcriptM0	0.00205633	0.00367085	0.560178	-0.000808736	0.991283	0.997963	0	ENSG00000223865	HLA-DPB1
ENST00000514204	PPM1K-209	transcriptM1	0.00178702	0.00381843	0.467998	-0.000815067	0.991215	0.997963	0	ENSG00000163644	PPM1K
ENST00000525770	FOXRED1-204	transcriptM0	0.00164645	0.00354933	0.463875	0.000819124	0.991171	0.997963	0	ENSG00000110074	FOXRED1
ENST00000589386	CELF4-214	transcriptM1	0.001458	0.00460781	0.316419	-0.00085071	0.990831	0.997963	0	ENSG00000101489	CELF4
ENST00000522103	IKBKB-220	transcriptM0	0.000920191	0.00341443	0.269501	0.000827008	0.991086	0.997963	0	ENSG00000104365	IKBKB
ENST00000444386	HYI-AS1-201	transcriptM0	2.28602e-05	0.00365655	0.00625185	-0.000789744	0.991488	0.997963	0	ENSG00000229348	HYI-AS1
ENST00000619304	FAM83D-201	transcriptM0	0.00604419	0.00347355	1.74006	-0.000773131	0.991667	0.997969	0	ENSG00000101447	FAM83D
ENST00000505285	TCERG1-205	transcriptM0	0.00274599	0.00344908	0.796152	0.000773026	0.991668	0.997969	0	ENSG00000113649	TCERG1
ENST00000223951	ELAVL2-201	transcriptM7	-0.00587297	0.00714463	-0.822011	0.000753809	0.991875	0.998014	0	ENSG00000107105	ELAVL2
ENST00000564374	RPGRIP1L-205	transcriptM0	0.00218249	0.00330762	0.659836	0.000737641	0.992049	0.998014	0	ENSG00000103494	RPGRIP1L
ENST00000547393	LTA4H-204	transcriptM0	-0.000358316	0.00358009	-0.100086	-0.000754882	0.991863	0.998014	0	ENSG00000111144	LTA4H
ENST00000493015	RRAGC-203	transcriptM0	9.29792e-05	0.00359159	0.0258881	0.000733309	0.992096	0.998014	0	ENSG00000116954	RRAGC
ENST00000420646	SNCA-206	transcriptM0	5.86218e-05	0.00343716	0.0170553	-0.000741284	0.99201	0.998014	0	ENSG00000145335	SNCA
ENST00000422900	TMEM64-202	transcriptM0	0.00308113	0.00375441	0.820668	0.000712654	0.992319	0.99816	0	ENSG00000180694	TMEM64
ENST00000347839	KLC1-203	transcriptM0	0.00310844	0.00348374	0.89227	0.000676084	0.992713	0.998479	0	ENSG00000126214	KLC1
ENST00000409777	CUL3-204	transcriptM0	0.000956887	0.00323038	0.296215	0.00066038	0.992882	0.998536	0	ENSG00000036257	CUL3
ENST00000536444	ATF7IP-209	transcriptM0	0.000237346	0.00345341	0.0687282	-0.000656608	0.992923	0.998536	0	ENSG00000171681	ATF7IP
ENST00000564192	CDK10-217	transcriptM0	0.00500477	0.00351791	1.42265	0.000533077	0.994254	0.998555	0	ENSG00000185324	CDK10
ENST00000373156	AK1-202	transcriptM2	0.00660357	0.0057789	1.1427	0.000620056	0.993317	0.998555	0	ENSG00000106992	AK1
ENST00000254301	LGALS3-201	transcriptM0	0.00315011	0.00382125	0.824365	0.000586317	0.99368	0.998555	0	ENSG00000131981	LGALS3
ENST00000474423	GNL3-207	transcriptM0	0.00287793	0.00358694	0.802334	0.00059163	0.993623	0.998555	0	ENSG00000163938	GNL3
ENST00000260453	MNS1-201	transcriptM2	0.00517156	0.00645591	0.801059	0.000615179	0.993369	0.998555	0	ENSG00000138587	MNS1
ENST00000451533	VSNL1-204	transcriptM0	0.00255769	0.00382901	0.667977	0.000562708	0.993935	0.998555	0	ENSG00000163032	VSNL1
ENST00000396205	LMO3-205	transcriptM0	0.00196468	0.00370407	0.530411	0.000511624	0.994485	0.998555	0	ENSG00000048540	LMO3
ENST00000473915	IARS1-207	transcriptM1	-0.0019629	0.00412072	-0.47635	-0.000629897	0.993211	0.998555	0	ENSG00000196305	IARS
ENST00000317827	TACC1-202	transcriptM1	-0.00200353	0.00421536	-0.475294	0.000614471	0.993377	0.998555	0	ENSG00000147526	TACC1
ENST00000327590	FOXP1-203	transcriptM0	0.00144318	0.00305531	0.472351	0.000536324	0.994219	0.998555	0	ENSG00000114861	FOXP1
ENST00000564233	DOC2A-206	transcriptM1	0.00189414	0.0045332	0.417838	0.00063973	0.993105	0.998555	0	ENSG00000149927	DOC2A
ENST00000613496	HPCAL1-206	transcriptM1	0.00133574	0.00358406	0.372688	0.000523193	0.994361	0.998555	0	ENSG00000115756	HPCAL1
ENST00000499247	TOB1-202	transcriptM2	0.00190341	0.00513069	0.370985	0.000570302	0.993853	0.998555	0	ENSG00000141232	TOB1
ENST00000494854	SHISA5-216	transcriptM0	0.00125441	0.00347807	0.360664	0.000527699	0.994312	0.998555	0	ENSG00000164054	SHISA5
ENST00000577261	BLTP2-203	transcriptM0	0.00124564	0.00359128	0.34685	0.000542937	0.994148	0.998555	0	ENSG00000007202	KIAA0100
ENST00000393552	HYDIN-205	transcriptM2	0.0017091	0.00502854	0.33988	-0.0005726	0.993828	0.998555	0	ENSG00000157423	HYDIN
ENST00000373190	PTPRT-204	transcriptM0	0.00111983	0.00348624	0.321214	-0.00058405	0.993705	0.998555	0	ENSG00000196090	PTPRT
ENST00000447875	THRB-210	transcriptM1	-0.00136851	0.00434031	-0.315303	0.000524242	0.994349	0.998555	0	ENSG00000151090	THRB
ENST00000490478	CACNA2D3-208	transcriptM1	-0.00107342	0.00406971	-0.263759	-0.000531179	0.994275	0.998555	0	ENSG00000157445	CACNA2D3
ENST00000204604	CHRD-201	transcriptM1	-0.00114332	0.00434452	-0.263162	0.000518086	0.994416	0.998555	0	ENSG00000090539	CHRD
ENST00000461966	ITIH4-204	transcriptM1	0.000671662	0.00397681	0.168895	0.000505062	0.994556	0.998555	0	ENSG00000055955	ITIH4
ENST00000484738	DESI2-204	transcriptM1	0.0021215	0.00394581	0.537659	0.000492895	0.994687	0.998609	0	ENSG00000121644	DESI2
ENST00000373257	LPIN3-201	transcriptM2	0.00216925	0.00507983	0.427032	-0.000480234	0.994824	0.998669	0	ENSG00000132793	LPIN3
ENST00000521985	PTK2-237	transcriptM5	-0.0112188	0.00446211	-2.51424	-0.000442128	0.995234	0.998755	0	ENSG00000169398	PTK2
ENST00000511273	CDH18-210	transcriptM0	0.00164853	0.0035358	0.466241	-0.000429472	0.995371	0.998755	0	ENSG00000145526	CDH18
ENST00000488487	BPHL-211	transcriptM0	0.0011812	0.00357751	0.330175	-0.000441129	0.995245	0.998755	0	ENSG00000137274	BPHL
ENST00000520394	TENM2-206	transcriptM0	0.00115001	0.00362376	0.317352	0.000435406	0.995307	0.998755	0	ENSG00000145934	TENM2
ENST00000543854	SPPL3-208	transcriptM0	0.00106929	0.0036912	0.289687	0.000458171	0.995061	0.998755	0	ENSG00000157837	SPPL3
ENST00000515812	GATB-213	transcriptM1	0.000648607	0.00398947	0.16258	0.000444902	0.995204	0.998755	0	ENSG00000059691	GATB
ENST00000588419	HDAC5-208	transcriptM0	0.0028431	0.00350979	0.810049	0.000406582	0.995618	0.998925	0	ENSG00000108840	HDAC5
ENST00000488258	PRKAG2-213	transcriptM1	0.00106552	0.00435372	0.244739	0.000391688	0.995778	0.999009	0	ENSG00000106617	PRKAG2
ENST00000526237	DDHD2-209	transcriptM0	0.00212044	0.0033982	0.623987	-0.000379738	0.995907	0.999061	0	ENSG00000085788	DDHD2
ENST00000454678	TRIM26-268	transcriptM8	0.0114645	0.00937634	1.2227	0.000322712	0.996522	0.9992	0	ENSG00000234127	TRIM26
ENST00000517566	OXR1-209	transcriptM1	-0.00401809	0.00419901	-0.956913	-0.000346701	0.996263	0.9992	0	ENSG00000164830	OXR1
ENST00000526151	PUF60-206	transcriptM0	0.00363647	0.00386086	0.94188	0.000295269	0.996817	0.9992	0	ENSG00000179950	PUF60
ENST00000470265	AIG1-207	transcriptM8	0.00961265	0.0119795	0.802425	-0.000288349	0.996892	0.9992	0	ENSG00000146416	AIG1
ENST00000488932	FLII-211	transcriptM0	0.00285066	0.00362914	0.785491	0.000335735	0.996381	0.9992	0	ENSG00000177731	FLII
ENST00000563983	ZNF276-206	transcriptM4	0.00225221	0.00427626	0.526677	0.000315885	0.996595	0.9992	0	ENSG00000158805	ZNF276
ENST00000477762	PES1-211	transcriptM0	0.0017413	0.00362096	0.480895	-0.00029923	0.996775	0.9992	0	ENSG00000100029	PES1
ENST00000509865	GPM6A-215	transcriptM0	0.00178624	0.00377789	0.472815	-0.000297794	0.99679	0.9992	0	ENSG00000150625	GPM6A
ENST00000414939	NSUN6-202	transcriptM1	0.00156421	0.00390285	0.400788	-0.000353065	0.996194	0.9992	0	ENSG00000241058	NSUN6
ENST00000462009	SLC26A6-214	transcriptM0	0.00122685	0.00347026	0.353534	0.000309464	0.996664	0.9992	0	ENSG00000225697	SLC26A6
ENST00000551693	TNS2-216	transcriptM0	0.00133259	0.00410735	0.324439	-0.000327934	0.996465	0.9992	0	ENSG00000111077	TNS2
ENST00000569720	SPG7-221	transcriptM1	0.00186072	0.00380312	0.489262	-0.000279072	0.996992	0.999223	0	ENSG00000197912	SPG7
ENST00000409972	RBMS1-204	transcriptM0	0.00510237	0.00322574	1.58177	0.000165378	0.998217	0.999487	0	ENSG00000153250	RBMS1
ENST00000372062	RALGDS-203	transcriptM7	-0.00847926	0.00696725	-1.21702	0.000132942	0.998567	0.999487	0	ENSG00000160271	RALGDS
ENST00000538984	ITPR2-205	transcriptM0	0.00419909	0.0034956	1.20125	-9.93241e-05	0.998929	0.999487	0	ENSG00000123104	ITPR2
ENST00000265012	GCNT2-201	transcriptM0	0.00376561	0.00342282	1.10015	-9.76084e-05	0.998948	0.999487	0	ENSG00000111846	GCNT2
ENST00000264414	CUL3-201	transcriptM0	0.00371527	0.00350674	1.05946	0.000196979	0.997877	0.999487	0	ENSG00000036257	CUL3
ENST00000303145	MDM1-201	transcriptM0	0.00336451	0.00318988	1.05474	-0.000229504	0.997526	0.999487	0	ENSG00000111554	MDM1
ENST00000495265	BRD9-212	transcriptM0	0.00356103	0.00371395	0.958825	0.00019905	0.997854	0.999487	0	ENSG00000028310	BRD9
ENST00000483195	SLC4A5-213	transcriptM0	0.00307482	0.00357901	0.859125	-0.000171306	0.998154	0.999487	0	ENSG00000188687	SLC4A5
ENST00000460536	SZT2-204	transcriptM2	0.00422042	0.00496294	0.850387	0.000201005	0.997833	0.999487	0	ENSG00000198198	SZT2
ENST00000336905	LINC01123-201	transcriptM13	-0.00907023	0.011444	-0.792579	-0.000109579	0.998819	0.999487	0	ENSG00000204588	LINC01123
ENST00000472442	SCAMP4-207	transcriptM0	0.00230789	0.00341074	0.676652	0.000192011	0.99793	0.999487	0	ENSG00000227500	SCAMP4
ENST00000591421	CELF4-219	transcriptM1	0.001747	0.00471853	0.370243	-0.000202952	0.997812	0.999487	0	ENSG00000101489	CELF4
ENST00000449567	LUZP2-203	transcriptM1	0.00140713	0.0041963	0.335327	0.000180028	0.99806	0.999487	0	ENSG00000187398	LUZP2
ENST00000372142	NRG3-202	transcriptM0	0.000931892	0.00358322	0.260071	-0.000218583	0.997644	0.999487	0	ENSG00000185737	NRG3
ENST00000423035	PGAP1-206	transcriptM0	0.000960414	0.00373126	0.257397	0.000138416	0.998508	0.999487	0	ENSG00000197121	PGAP1
ENST00000536997	MDM1-207	transcriptM0	0.000650406	0.00372809	0.174461	0.000153074	0.99835	0.999487	0	ENSG00000111554	MDM1
ENST00000509043	HTT-204	transcriptM1	0.000620244	0.00382441	0.16218	-0.00013	0.998599	0.999487	0	ENSG00000197386	HTT
ENST00000558946	ALDH1A2-214	transcriptM1	0.000657501	0.00411629	0.159731	0.000148027	0.998404	0.999487	0	ENSG00000128918	ALDH1A2
ENST00000427708	FANCL-206	transcriptM0	0.000446073	0.00380704	0.117171	-0.000104042	0.998879	0.999487	0	ENSG00000115392	FANCL
ENST00000558316	EIF5-204	transcriptM2	-0.000377618	0.00424303	-0.0889974	0.000110004	0.998814	0.999487	0	ENSG00000100664	EIF5
ENST00000510467	REEP2-209	transcriptM3	0.000255788	0.00643584	0.0397443	-0.000100191	0.99892	0.999487	0	ENSG00000132563	REEP2
ENST00000468769	ZBTB20-206	transcriptM1	2.32035e-05	0.00388585	0.00597127	-0.000244053	0.997369	0.999487	0	ENSG00000181722	ZBTB20
ENST00000505184	TSPAN5-202	transcriptM5	-0.00911257	0.00441713	-2.06301	-8.42435e-05	0.999092	0.999554	0	ENSG00000168785	TSPAN5
ENST00000341590	FERMT2-201	transcriptM1	0.00230213	0.00396266	0.580955	6.47271e-05	0.999302	0.999575	0	ENSG00000073712	FERMT2
ENST00000424564	ASTN1-204	transcriptM2	0.00255721	0.00510815	0.500613	-6.08459e-05	0.999344	0.999575	0	ENSG00000152092	ASTN1
ENST00000552189	SENP1-210	transcriptM1	-0.00176882	0.0037985	-0.465663	-7.31673e-05	0.999211	0.999575	0	ENSG00000079387	SENP1
ENST00000497308	DAGLB-210	transcriptM0	0.0049542	0.00384892	1.28717	-4.75824e-05	0.999487	0.999608	0	ENSG00000164535	DAGLB
ENST00000550248	ATP2A2-209	transcriptM1	-0.0016998	0.00415761	-0.408841	4.34907e-05	0.999531	0.999608	0	ENSG00000174437	ATP2A2
ENST00000567133	CNOT1-210	transcriptM0	0.00362974	0.00368804	0.984191	3.40506e-05	0.999633	0.999633	0	ENSG00000125107	CNOT1
