## Supplemental Table 7 for "A neuro-immune axis of transcriptomic dysregulation within the subgenual anterior cingulate cortex in schizophrenia" (part 1 of 3)

### Sheet: Key
Supplemental Table 7. WGCNA module assignments and enrichments
A. Member genes of WGCNA modules
	module	WGNCA module number (denoted as geneM-module number)
	color	Hex code for the module assigned color
	ensembl_gene_id	Gene ID in the Ensembl database
	gene_symbol	Corresponding HGNC symbol
B. GO functional pathway enrichments of each module determined using enrichGO
	module	WGCNA module number corresponding to Table S7A
	ONTOLOGY	Pathway ontology (one of biological process (BP), molecular function (MF), or cellular component (CC)
	ID	Pathway ID in the GO database
	Description	Biological pathway description
	GeneRatio	k/n; where k is the overlap between pathway genes and module genes & n is the number of unique module genes
	BgRatio	M/N; where M is the number of background genes in the pathway and N is the number of background genes in the given ontology
	RichFactor	Ratio of module genes in a given term to total genes in a given term
	FoldEnrichment	Ratio of observed module-GO term overlap to expected overlap; > 1 indicates pathway overrepresentation
	zScore	Normalized enrichment score
	pvalue	Statistical significance of the enrichment
	p.adjust	BH-adjusted P value
	geneID	Module genes driving the pathway enrichment
	Count	Number of module genes driving the enrichment

### Sheet: A. Module gene assignments
module	color	ensembl_gene_id	gene_symbol
geneM0	#A9A9A9FF	ENSG00000086015	MAST2
geneM0	#A9A9A9FF	ENSG00000266469	CTB-131K11.1
geneM0	#A9A9A9FF	ENSG00000266467	RN7SL220P
geneM0	#A9A9A9FF	ENSG00000226454	RP3-462C17.1
geneM0	#A9A9A9FF	ENSG00000149792	MRPL49
geneM0	#A9A9A9FF	ENSG00000226450	CYP2D8P
geneM0	#A9A9A9FF	ENSG00000259244	RP11-182J1.12
geneM0	#A9A9A9FF	ENSG00000187961	KLHL17
geneM0	#A9A9A9FF	ENSG00000250568	RP11-333E13.2
geneM0	#A9A9A9FF	ENSG00000250569	NTAN1P2
geneM0	#A9A9A9FF	ENSG00000184708	EIF4ENIF1
geneM0	#A9A9A9FF	ENSG00000163462	TRIM46
geneM0	#A9A9A9FF	ENSG00000267731	RP11-147L13.8
geneM0	#A9A9A9FF	ENSG00000029364	SLC39A9
geneM0	#A9A9A9FF	ENSG00000029363	BCLAF1
geneM0	#A9A9A9FF	ENSG00000263603	CTD-2349P21.5
geneM0	#A9A9A9FF	ENSG00000278075	RP11-248M19.1
geneM0	#A9A9A9FF	ENSG00000186704	DTX2P1
geneM0	#A9A9A9FF	ENSG00000251595	ABCA11P
geneM0	#A9A9A9FF	ENSG00000164654	MIOS
geneM0	#A9A9A9FF	ENSG00000161021	MAML1
geneM0	#A9A9A9FF	ENSG00000254694	RP11-50B3.4
geneM0	#A9A9A9FF	ENSG00000119509	INVS
geneM0	#A9A9A9FF	ENSG00000170100	ZNF778
geneM0	#A9A9A9FF	ENSG00000198792	TMEM184B
geneM0	#A9A9A9FF	ENSG00000279841	RP11-274A11.4
geneM0	#A9A9A9FF	ENSG00000076321	KLHL20
geneM0	#A9A9A9FF	ENSG00000036054	TBC1D23
geneM0	#A9A9A9FF	ENSG00000177951	BET1L
geneM0	#A9A9A9FF	ENSG00000237862	RP1-63G5.7
geneM0	#A9A9A9FF	ENSG00000280054	RP1-197B17.7
geneM0	#A9A9A9FF	ENSG00000135913	USP37
geneM0	#A9A9A9FF	ENSG00000034693	PEX3
geneM0	#A9A9A9FF	ENSG00000230487	PSMG3-AS1
geneM0	#A9A9A9FF	ENSG00000167536	DHRS13
geneM0	#A9A9A9FF	ENSG00000272255	CTD-3224K15.3
geneM0	#A9A9A9FF	ENSG00000200478	SNORD115-41
geneM0	#A9A9A9FF	ENSG00000177042	TMEM80
geneM0	#A9A9A9FF	ENSG00000237135	DDX10P1
geneM0	#A9A9A9FF	ENSG00000223768	LINC00205
geneM0	#A9A9A9FF	ENSG00000232503	CYCSP8
geneM0	#A9A9A9FF	ENSG00000249087	ZNF436-AS1
geneM0	#A9A9A9FF	ENSG00000201700	SNORD113-3
geneM0	#A9A9A9FF	ENSG00000271259	RP11-1109F11.5
geneM0	#A9A9A9FF	ENSG00000276203	ANKRD20A3
geneM0	#A9A9A9FF	ENSG00000275576	RP5-836N17.4
geneM0	#A9A9A9FF	ENSG00000281593	GS1-114I9.3
geneM0	#A9A9A9FF	ENSG00000130751	NPAS1
geneM0	#A9A9A9FF	ENSG00000248840	RP11-357G3.2
geneM0	#A9A9A9FF	ENSG00000078487	ZCWPW1
geneM0	#A9A9A9FF	ENSG00000260625	RP11-452L6.7
geneM0	#A9A9A9FF	ENSG00000214110	LDHAP4
geneM0	#A9A9A9FF	ENSG00000135637	CCDC142
geneM0	#A9A9A9FF	ENSG00000210195	MT-TT
geneM0	#A9A9A9FF	ENSG00000114503	NCBP2
geneM0	#A9A9A9FF	ENSG00000259762	RP11-158M2.4
geneM0	#A9A9A9FF	ENSG00000261971	MMP25-AS1
geneM0	#A9A9A9FF	ENSG00000258624	SERPINE4P
geneM0	#A9A9A9FF	ENSG00000116852	KIF21B
geneM0	#A9A9A9FF	ENSG00000267632	RP11-400F19.18
geneM0	#A9A9A9FF	ENSG00000164418	GRIK2
geneM0	#A9A9A9FF	ENSG00000280163	CTC-277H1.6
geneM0	#A9A9A9FF	ENSG00000077458	FAM76B
geneM0	#A9A9A9FF	ENSG00000260368	RP11-521I2.3
geneM0	#A9A9A9FF	ENSG00000021300	PLEKHB1
geneM0	#A9A9A9FF	ENSG00000100393	EP300
geneM0	#A9A9A9FF	ENSG00000261019	RP11-111K18.2
geneM0	#A9A9A9FF	ENSG00000205959	RP11-689P11.2
geneM0	#A9A9A9FF	ENSG00000185158	LRRC37B
geneM0	#A9A9A9FF	ENSG00000225192	ZNF33BP1
geneM0	#A9A9A9FF	ENSG00000229569	RP11-481G8.2
geneM0	#A9A9A9FF	ENSG00000106636	YKT6
geneM0	#A9A9A9FF	ENSG00000239626	RPSAP41
geneM0	#A9A9A9FF	ENSG00000143643	TTC13
geneM0	#A9A9A9FF	ENSG00000124588	NQO2
geneM0	#A9A9A9FF	ENSG00000143641	GALNT2
geneM0	#A9A9A9FF	ENSG00000124587	PEX6
geneM0	#A9A9A9FF	ENSG00000167333	TRIM68
geneM0	#A9A9A9FF	ENSG00000258056	RP11-644F5.11
geneM0	#A9A9A9FF	ENSG00000244183	RP11-641C17.1
geneM0	#A9A9A9FF	ENSG00000178927	C17orf62
geneM0	#A9A9A9FF	ENSG00000114268	PFKFB4
geneM0	#A9A9A9FF	ENSG00000040487	PQLC2
geneM0	#A9A9A9FF	ENSG00000279263	OR2L8
geneM0	#A9A9A9FF	ENSG00000279265	AC000123.3
geneM0	#A9A9A9FF	ENSG00000279267	RP11-395L14.18
geneM0	#A9A9A9FF	ENSG00000167004	PDIA3
geneM0	#A9A9A9FF	ENSG00000183248	PRR36
geneM0	#A9A9A9FF	ENSG00000239923	RN7SL864P
geneM0	#A9A9A9FF	ENSG00000241258	CRCP
geneM0	#A9A9A9FF	ENSG00000225224	RP4-814D15.2
geneM0	#A9A9A9FF	ENSG00000254715	OR7E154P
geneM0	#A9A9A9FF	ENSG00000240849	TMEM189
geneM0	#A9A9A9FF	ENSG00000164758	MED30
geneM0	#A9A9A9FF	ENSG00000164751	PEX2
geneM0	#A9A9A9FF	ENSG00000155508	CNOT8
geneM0	#A9A9A9FF	ENSG00000230769	RP3-408N23.4
geneM0	#A9A9A9FF	ENSG00000088205	DDX18
geneM0	#A9A9A9FF	ENSG00000181029	TRAPPC5
geneM0	#A9A9A9FF	ENSG00000256712	RP11-785H5.2
geneM0	#A9A9A9FF	ENSG00000236871	LINC00106
geneM0	#A9A9A9FF	ENSG00000198169	ZNF251
geneM0	#A9A9A9FF	ENSG00000175749	EIF3KP1
geneM0	#A9A9A9FF	ENSG00000171045	TSNARE1
geneM0	#A9A9A9FF	ENSG00000147316	MCPH1
geneM0	#A9A9A9FF	ENSG00000230383	AC009245.3
geneM0	#A9A9A9FF	ENSG00000248785	HIGD1AP14
geneM0	#A9A9A9FF	ENSG00000144579	CTDSP1
geneM0	#A9A9A9FF	ENSG00000172828	CES3
geneM0	#A9A9A9FF	ENSG00000141068	KSR1
geneM0	#A9A9A9FF	ENSG00000137309	HMGA1
geneM0	#A9A9A9FF	ENSG00000279744	RP13-20L14.10
geneM0	#A9A9A9FF	ENSG00000241291	RN7SL791P
geneM0	#A9A9A9FF	ENSG00000223599	RP11-216N14.7
geneM0	#A9A9A9FF	ENSG00000113384	GOLPH3
geneM0	#A9A9A9FF	ENSG00000223558	TRIM60P17
geneM0	#A9A9A9FF	ENSG00000169203	RP11-231C14.4
geneM0	#A9A9A9FF	ENSG00000261349	RP3-465N24.5
geneM0	#A9A9A9FF	ENSG00000261342	AC006538.1
geneM0	#A9A9A9FF	ENSG00000117262	GPR89A
geneM0	#A9A9A9FF	ENSG00000224067	RP11-430K21.2
geneM0	#A9A9A9FF	ENSG00000103642	LACTB
geneM0	#A9A9A9FF	ENSG00000022556	NLRP2
geneM0	#A9A9A9FF	ENSG00000181072	CHRM2
geneM0	#A9A9A9FF	ENSG00000143337	TOR1AIP1
geneM0	#A9A9A9FF	ENSG00000143333	RGS16
geneM0	#A9A9A9FF	ENSG00000121335	PRB2
geneM0	#A9A9A9FF	ENSG00000135776	ABCB10
geneM0	#A9A9A9FF	ENSG00000197774	EME2
geneM0	#A9A9A9FF	ENSG00000165644	COMTD1
geneM0	#A9A9A9FF	ENSG00000180035	ZNF48
geneM0	#A9A9A9FF	ENSG00000161681	SHANK1
geneM0	#A9A9A9FF	ENSG00000112715	VEGFA
geneM0	#A9A9A9FF	ENSG00000185304	RGPD2
geneM0	#A9A9A9FF	ENSG00000090581	GNPTG
geneM0	#A9A9A9FF	ENSG00000138468	SENP7
geneM0	#A9A9A9FF	ENSG00000242318	RP11-810D13.1
geneM0	#A9A9A9FF	ENSG00000168936	TMEM129
geneM0	#A9A9A9FF	ENSG00000168939	SPRY3
geneM0	#A9A9A9FF	ENSG00000256552	RP11-113C12.4
geneM0	#A9A9A9FF	ENSG00000204920	ZNF155
geneM0	#A9A9A9FF	ENSG00000128000	ZNF780B
geneM0	#A9A9A9FF	ENSG00000121542	SEC22A
geneM0	#A9A9A9FF	ENSG00000124216	SNAI1
geneM0	#A9A9A9FF	ENSG00000187840	EIF4EBP1
geneM0	#A9A9A9FF	ENSG00000123933	MXD4
geneM0	#A9A9A9FF	ENSG00000167106	FAM102A
geneM0	#A9A9A9FF	ENSG00000167103	PIP5KL1
geneM0	#A9A9A9FF	ENSG00000167100	SAMD14
geneM0	#A9A9A9FF	ENSG00000166851	PLK1
geneM0	#A9A9A9FF	ENSG00000207357	RNU6-2
geneM0	#A9A9A9FF	ENSG00000163376	KBTBD8
geneM0	#A9A9A9FF	ENSG00000276740	RP11-381O6.1
geneM0	#A9A9A9FF	ENSG00000282393	ENSG00000282393
geneM0	#A9A9A9FF	ENSG00000225527	RP11-383B4.4
geneM0	#A9A9A9FF	ENSG00000162426	SLC45A1
geneM0	#A9A9A9FF	ENSG00000279189	RP11-861E23.2
geneM0	#A9A9A9FF	ENSG00000268201	CTD-3138B18.6
geneM0	#A9A9A9FF	ENSG00000109572	CLCN3
geneM0	#A9A9A9FF	ENSG00000122912	SLC25A16
geneM0	#A9A9A9FF	ENSG00000253251	CTC-534A2.2
geneM0	#A9A9A9FF	ENSG00000258399	MEG8
geneM0	#A9A9A9FF	ENSG00000201679	SNORD115-15
geneM0	#A9A9A9FF	ENSG00000037749	MFAP3
geneM0	#A9A9A9FF	ENSG00000170525	PFKFB3
geneM0	#A9A9A9FF	ENSG00000273058	RP11-385F5.5
geneM0	#A9A9A9FF	ENSG00000164548	TRA2A
geneM0	#A9A9A9FF	ENSG00000198551	ZNF627
geneM0	#A9A9A9FF	ENSG00000198556	ZNF789
geneM0	#A9A9A9FF	ENSG00000164542	KIAA0895
geneM0	#A9A9A9FF	ENSG00000267459	AC006116.27
geneM0	#A9A9A9FF	ENSG00000131459	GFPT2
geneM0	#A9A9A9FF	ENSG00000105409	ATP1A3
geneM0	#A9A9A9FF	ENSG00000092140	G2E3
geneM0	#A9A9A9FF	ENSG00000166337	TAF10
geneM0	#A9A9A9FF	ENSG00000084652	TXLNA
geneM0	#A9A9A9FF	ENSG00000200795	RNU4-1
geneM0	#A9A9A9FF	ENSG00000174576	NPAS4
geneM0	#A9A9A9FF	ENSG00000064932	SBNO2
geneM0	#A9A9A9FF	ENSG00000138115	CYP2C8
geneM0	#A9A9A9FF	ENSG00000172785	CBWD1
geneM0	#A9A9A9FF	ENSG00000172780	RAB43
geneM0	#A9A9A9FF	ENSG00000144724	PTPRG
geneM0	#A9A9A9FF	ENSG00000196922	ZNF252P
geneM0	#A9A9A9FF	ENSG00000117877	CD3EAP
geneM0	#A9A9A9FF	ENSG00000238184	CD81-AS1
geneM0	#A9A9A9FF	ENSG00000099864	PALM
geneM0	#A9A9A9FF	ENSG00000099860	GADD45B
geneM0	#A9A9A9FF	ENSG00000218996	RP1-99E18.2
geneM0	#A9A9A9FF	ENSG00000166484	MAPK7
geneM0	#A9A9A9FF	ENSG00000266173	STRADA
geneM0	#A9A9A9FF	ENSG00000236806	RPL7AP15
geneM0	#A9A9A9FF	ENSG00000250878	METTL21EP
geneM0	#A9A9A9FF	ENSG00000113648	H2AFY
geneM0	#A9A9A9FF	ENSG00000262089	RP11-589P10.5
geneM0	#A9A9A9FF	ENSG00000267222	RP11-194N12.2
geneM0	#A9A9A9FF	ENSG00000254016	ALG1L10P
geneM0	#A9A9A9FF	ENSG00000263934	SNORD3A
geneM0	#A9A9A9FF	ENSG00000109220	CHIC2
geneM0	#A9A9A9FF	ENSG00000012048	BRCA1
geneM0	#A9A9A9FF	ENSG00000225726	AC007000.10
geneM0	#A9A9A9FF	ENSG00000149716	ORAOV1
geneM0	#A9A9A9FF	ENSG00000166529	ZSCAN21
geneM0	#A9A9A9FF	ENSG00000166526	ZNF3
geneM0	#A9A9A9FF	ENSG00000182362	YBEY
geneM0	#A9A9A9FF	ENSG00000225891	RP3-476K8.3
geneM0	#A9A9A9FF	ENSG00000260796	RP11-1348G14.5
geneM0	#A9A9A9FF	ENSG00000260793	RP5-882C2.2
geneM0	#A9A9A9FF	ENSG00000184786	TCTE3
geneM0	#A9A9A9FF	ENSG00000260799	KRT8P50
geneM0	#A9A9A9FF	ENSG00000112697	TMEM30A
geneM0	#A9A9A9FF	ENSG00000108578	BLMH
geneM0	#A9A9A9FF	ENSG00000169981	ZNF35
geneM0	#A9A9A9FF	ENSG00000187257	RSBN1L
geneM0	#A9A9A9FF	ENSG00000274364	RP3-324O17.7
geneM0	#A9A9A9FF	ENSG00000164967	RPP25L
geneM0	#A9A9A9FF	ENSG00000226465	RP13-401N8.1
geneM0	#A9A9A9FF	ENSG00000183570	PCBP3
geneM0	#A9A9A9FF	ENSG00000250021	C15orf38-AP3S2
geneM0	#A9A9A9FF	ENSG00000242294	STAG3L5P
geneM0	#A9A9A9FF	ENSG00000165684	SNAPC4
geneM0	#A9A9A9FF	ENSG00000107651	SEC23IP
geneM0	#A9A9A9FF	ENSG00000006282	SPATA20
geneM0	#A9A9A9FF	ENSG00000006283	CACNA1G
geneM0	#A9A9A9FF	ENSG00000237133	AC020594.5
geneM0	#A9A9A9FF	ENSG00000164037	SLC9B1
geneM0	#A9A9A9FF	ENSG00000198712	MT-CO2
geneM0	#A9A9A9FF	ENSG00000242125	SNHG3
geneM0	#A9A9A9FF	ENSG00000198715	GLMP
geneM0	#A9A9A9FF	ENSG00000230772	VN1R108P
geneM0	#A9A9A9FF	ENSG00000125740	FOSB
geneM0	#A9A9A9FF	ENSG00000125746	EML2
geneM0	#A9A9A9FF	ENSG00000251867	RP11-48B3.5
geneM0	#A9A9A9FF	ENSG00000124299	PEPD
geneM0	#A9A9A9FF	ENSG00000167604	NFKBID
geneM0	#A9A9A9FF	ENSG00000247516	MIR4458HG
geneM0	#A9A9A9FF	ENSG00000178458	H3F3AP6
geneM0	#A9A9A9FF	ENSG00000078401	EDN1
geneM0	#A9A9A9FF	ENSG00000240184	PCDHGC3
geneM0	#A9A9A9FF	ENSG00000226801	OSTCP8
geneM0	#A9A9A9FF	ENSG00000200163	SNORD115-18
geneM0	#A9A9A9FF	ENSG00000226508	AC104655.3
geneM0	#A9A9A9FF	ENSG00000279576	MALAT1
geneM0	#A9A9A9FF	ENSG00000278627	RP11-506H21.5
geneM0	#A9A9A9FF	ENSG00000158195	WASF2
geneM0	#A9A9A9FF	ENSG00000060642	PIGV
geneM0	#A9A9A9FF	ENSG00000276282	RP11-210K20.5
geneM0	#A9A9A9FF	ENSG00000044090	CUL7
geneM0	#A9A9A9FF	ENSG00000206786	RNU6-701P
geneM0	#A9A9A9FF	ENSG00000272949	RP11-514P8.8
geneM0	#A9A9A9FF	ENSG00000130283	GDF1
geneM0	#A9A9A9FF	ENSG00000274628	FAM95B1
geneM0	#A9A9A9FF	ENSG00000171570	RAB4B-EGLN2
geneM0	#A9A9A9FF	ENSG00000171574	ZNF584
geneM0	#A9A9A9FF	ENSG00000230898	RP11-9L18.3
geneM0	#A9A9A9FF	ENSG00000283352	ENSG00000283352
geneM0	#A9A9A9FF	ENSG00000276916	RP11-230F18.6
geneM0	#A9A9A9FF	ENSG00000273399	RP11-408A13.3
geneM0	#A9A9A9FF	ENSG00000273391	RP11-634H22.1
geneM0	#A9A9A9FF	ENSG00000198453	ZNF568
geneM0	#A9A9A9FF	ENSG00000136856	SLC2A8
geneM0	#A9A9A9FF	ENSG00000065457	ADAT1
geneM0	#A9A9A9FF	ENSG00000172086	KRCC1
geneM0	#A9A9A9FF	ENSG00000108774	RAB5C
geneM0	#A9A9A9FF	ENSG00000146282	RARS2
geneM0	#A9A9A9FF	ENSG00000270426	RP11-326I11.5
geneM0	#A9A9A9FF	ENSG00000132394	EEFSEC
geneM0	#A9A9A9FF	ENSG00000272112	CTB-113P19.5
geneM0	#A9A9A9FF	ENSG00000133624	ZNF767P
geneM0	#A9A9A9FF	ENSG00000276805	RP11-291L22.6
geneM0	#A9A9A9FF	ENSG00000101442	ACTR5
geneM0	#A9A9A9FF	ENSG00000172339	ALG14
geneM0	#A9A9A9FF	ENSG00000173065	FAM222B
geneM0	#A9A9A9FF	ENSG00000170647	TMEM133
geneM0	#A9A9A9FF	ENSG00000138092	CENPO
geneM0	#A9A9A9FF	ENSG00000259863	SH3RF3-AS1
geneM0	#A9A9A9FF	ENSG00000224886	RP11-119F19.4
geneM0	#A9A9A9FF	ENSG00000224885	TSSC1-IT1
geneM0	#A9A9A9FF	ENSG00000144119	C1QL2
geneM0	#A9A9A9FF	ENSG00000144115	THNSL2
geneM0	#A9A9A9FF	ENSG00000235194	PPP1R3E
geneM0	#A9A9A9FF	ENSG00000100319	ZMAT5
geneM0	#A9A9A9FF	ENSG00000117242	PINK1-AS
geneM0	#A9A9A9FF	ENSG00000104679	R3HCC1
geneM0	#A9A9A9FF	ENSG00000156876	SASS6
geneM0	#A9A9A9FF	ENSG00000259946	RP11-490G2.2
geneM0	#A9A9A9FF	ENSG00000083093	PALB2
geneM0	#A9A9A9FF	ENSG00000260855	RP11-439E19.10
geneM0	#A9A9A9FF	ENSG00000156299	TIAM1
geneM0	#A9A9A9FF	ENSG00000168393	DTYMK
geneM0	#A9A9A9FF	ENSG00000269533	AC003002.6
geneM0	#A9A9A9FF	ENSG00000168395	ING5
geneM0	#A9A9A9FF	ENSG00000259943	RP1-39G22.7
geneM0	#A9A9A9FF	ENSG00000180425	C11orf71
geneM0	#A9A9A9FF	ENSG00000180423	HARBI1
geneM0	#A9A9A9FF	ENSG00000068745	IP6K2
geneM0	#A9A9A9FF	ENSG00000163704	PRRT3
geneM0	#A9A9A9FF	ENSG00000184428	TOP1MT
geneM0	#A9A9A9FF	ENSG00000055950	MRPL43
geneM0	#A9A9A9FF	ENSG00000267072	RP11-165E7.1
geneM0	#A9A9A9FF	ENSG00000115137	DNAJC27
geneM0	#A9A9A9FF	ENSG00000132549	VPS13B
geneM0	#A9A9A9FF	ENSG00000225914	XXbac-BPG154L12.4
geneM0	#A9A9A9FF	ENSG00000162782	TDRD5
geneM0	#A9A9A9FF	ENSG00000162076	FLYWCH2
geneM0	#A9A9A9FF	ENSG00000242628	AC009228.1
geneM0	#A9A9A9FF	ENSG00000185917	SETD4
geneM0	#A9A9A9FF	ENSG00000257267	ZNF271P
geneM0	#A9A9A9FF	ENSG00000252080	RNU7-99P
geneM0	#A9A9A9FF	ENSG00000245532	NEAT1
geneM0	#A9A9A9FF	ENSG00000175213	ZNF408
geneM0	#A9A9A9FF	ENSG00000231307	RPS3P2
geneM0	#A9A9A9FF	ENSG00000175215	CTDSP2
geneM0	#A9A9A9FF	ENSG00000230815	RP11-49O14.3
geneM0	#A9A9A9FF	ENSG00000196696	PDXDC2P
geneM0	#A9A9A9FF	ENSG00000196693	ZNF33B
geneM0	#A9A9A9FF	ENSG00000197124	ZNF682
geneM0	#A9A9A9FF	ENSG00000121897	LIAS
geneM0	#A9A9A9FF	ENSG00000203993	ARRDC1-AS1
geneM0	#A9A9A9FF	ENSG00000198695	MT-ND6
geneM0	#A9A9A9FF	ENSG00000198690	FAN1
geneM0	#A9A9A9FF	ENSG00000272343	RP11-140I16.3
geneM0	#A9A9A9FF	ENSG00000176293	ZNF135
geneM0	#A9A9A9FF	ENSG00000278985	RP11-303E16.9
geneM0	#A9A9A9FF	ENSG00000278983	RP11-426J5.3
geneM0	#A9A9A9FF	ENSG00000244242	IFITM10
geneM0	#A9A9A9FF	ENSG00000200087	SNORA73B
geneM0	#A9A9A9FF	ENSG00000268912	CTD-2619J13.17
geneM0	#A9A9A9FF	ENSG00000132801	ZSWIM3
geneM0	#A9A9A9FF	ENSG00000240399	RP1-228P16.1
geneM0	#A9A9A9FF	ENSG00000277450	CTB-96E2.10
geneM0	#A9A9A9FF	ENSG00000172530	BANP
geneM0	#A9A9A9FF	ENSG00000113300	CNOT6
geneM0	#A9A9A9FF	ENSG00000236675	MTX1P1
geneM0	#A9A9A9FF	ENSG00000236679	RP4-669L17.1
geneM0	#A9A9A9FF	ENSG00000237451	CDK2AP2P2
geneM0	#A9A9A9FF	ENSG00000270249	RP11-514P8.7
geneM0	#A9A9A9FF	ENSG00000270246	RP11-701H24.8
geneM0	#A9A9A9FF	ENSG00000264112	RP11-159D12.2
geneM0	#A9A9A9FF	ENSG00000145982	FARS2
geneM0	#A9A9A9FF	ENSG00000117151	CTBS
geneM0	#A9A9A9FF	ENSG00000103319	EEF2K
geneM0	#A9A9A9FF	ENSG00000083817	ZNF416
geneM0	#A9A9A9FF	ENSG00000269881	AC004754.3
geneM0	#A9A9A9FF	ENSG00000269887	RP11-477H21.2
geneM0	#A9A9A9FF	ENSG00000175155	YPEL2
geneM0	#A9A9A9FF	ENSG00000265393	CTD-2517M22.17
geneM0	#A9A9A9FF	ENSG00000230910	RP3-525N10.2
geneM0	#A9A9A9FF	ENSG00000111215	PRR4
geneM0	#A9A9A9FF	ENSG00000142065	ZFP14
geneM0	#A9A9A9FF	ENSG00000263563	UBBP4
geneM0	#A9A9A9FF	ENSG00000110921	MVK
geneM0	#A9A9A9FF	ENSG00000109618	SEPSECS
geneM0	#A9A9A9FF	ENSG00000232626	RP11-175B9.2
geneM0	#A9A9A9FF	ENSG00000219626	FAM228B
geneM0	#A9A9A9FF	ENSG00000141741	MIEN1
geneM0	#A9A9A9FF	ENSG00000214457	RPL7P29
geneM0	#A9A9A9FF	ENSG00000070413	DGCR2
geneM0	#A9A9A9FF	ENSG00000175482	POLD4
geneM0	#A9A9A9FF	ENSG00000205704	LINC00634
geneM0	#A9A9A9FF	ENSG00000208308	SNORA40
geneM0	#A9A9A9FF	ENSG00000259539	CTD-2651B20.1
geneM0	#A9A9A9FF	ENSG00000229419	RALGAPA1P
geneM0	#A9A9A9FF	ENSG00000113845	TIMMDC1
geneM0	#A9A9A9FF	ENSG00000108256	NUFIP2
geneM0	#A9A9A9FF	ENSG00000207133	SNORD116-7
geneM0	#A9A9A9FF	ENSG00000196456	ZNF775
geneM0	#A9A9A9FF	ENSG00000196453	ZNF777
geneM0	#A9A9A9FF	ENSG00000196458	ZNF605
geneM0	#A9A9A9FF	ENSG00000104883	PEX11G
geneM0	#A9A9A9FF	ENSG00000104884	ERCC2
geneM0	#A9A9A9FF	ENSG00000226857	DUTP3
geneM0	#A9A9A9FF	ENSG00000240328	RP11-841C19.1
geneM0	#A9A9A9FF	ENSG00000233143	DIRC3-AS1
geneM0	#A9A9A9FF	ENSG00000107282	APBA1
geneM0	#A9A9A9FF	ENSG00000103051	COG4
geneM0	#A9A9A9FF	ENSG00000275342	SGK223
geneM0	#A9A9A9FF	ENSG00000238077	NMNAT1P3
geneM0	#A9A9A9FF	ENSG00000102908	NFAT5
geneM0	#A9A9A9FF	ENSG00000106484	MEST
geneM0	#A9A9A9FF	ENSG00000280406	RP11-379L18.2
geneM0	#A9A9A9FF	ENSG00000280401	RP11-104F15.9
geneM0	#A9A9A9FF	ENSG00000225032	RP11-228B15.4
geneM0	#A9A9A9FF	ENSG00000267868	RP11-120K24.3
geneM0	#A9A9A9FF	ENSG00000178802	MPI
geneM0	#A9A9A9FF	ENSG00000227896	RP11-77P6.2
geneM0	#A9A9A9FF	ENSG00000251369	ZNF550
geneM0	#A9A9A9FF	ENSG00000185947	ZNF267
geneM0	#A9A9A9FF	ENSG00000185946	RNPC3
geneM0	#A9A9A9FF	ENSG00000200534	SNORA33
geneM0	#A9A9A9FF	ENSG00000230190	AC005518.2
geneM0	#A9A9A9FF	ENSG00000279107	RP11-823P9.4
geneM0	#A9A9A9FF	ENSG00000279108	CTC-490E21.11
geneM0	#A9A9A9FF	ENSG00000261786	RP4-555D20.2
geneM0	#A9A9A9FF	ENSG00000281468	CTC-459F4.9
geneM0	#A9A9A9FF	ENSG00000233806	LINC01237
geneM0	#A9A9A9FF	ENSG00000283196	ENSG00000283196
geneM0	#A9A9A9FF	ENSG00000183475	ASB7
geneM0	#A9A9A9FF	ENSG00000183474	GTF2H2C
geneM0	#A9A9A9FF	ENSG00000163516	ANKZF1
geneM0	#A9A9A9FF	ENSG00000205571	SMN2
geneM0	#A9A9A9FF	ENSG00000205579	DYNLL1P1
geneM0	#A9A9A9FF	ENSG00000205578	POM121B
geneM0	#A9A9A9FF	ENSG00000106077	ABHD11
geneM0	#A9A9A9FF	ENSG00000090316	MAEA
geneM0	#A9A9A9FF	ENSG00000227304	RP11-791G16.2
geneM0	#A9A9A9FF	ENSG00000164897	TMUB1
geneM0	#A9A9A9FF	ENSG00000155621	C9orf85
geneM0	#A9A9A9FF	ENSG00000182704	TSKU
geneM0	#A9A9A9FF	ENSG00000271063	SNRPGP17
geneM0	#A9A9A9FF	ENSG00000196150	ZNF250
geneM0	#A9A9A9FF	ENSG00000196151	WDSUB1
geneM0	#A9A9A9FF	ENSG00000170619	COMMD5
geneM0	#A9A9A9FF	ENSG00000224745	RP11-380G5.2
geneM0	#A9A9A9FF	ENSG00000198089	SFI1
geneM0	#A9A9A9FF	ENSG00000134882	UBAC2
geneM0	#A9A9A9FF	ENSG00000198081	ZBTB14
geneM0	#A9A9A9FF	ENSG00000231515	AC006003.3
geneM0	#A9A9A9FF	ENSG00000243167	RPS10P28
geneM0	#A9A9A9FF	ENSG00000272744	RP11-367N14.3
geneM0	#A9A9A9FF	ENSG00000127589	TUBBP1
geneM0	#A9A9A9FF	ENSG00000160799	CCDC12
geneM0	#A9A9A9FF	ENSG00000167220	HDHD2
geneM0	#A9A9A9FF	ENSG00000198393	ZNF26
geneM0	#A9A9A9FF	ENSG00000247137	RP11-727A23.5
geneM0	#A9A9A9FF	ENSG00000249863	RP11-177C12.1
geneM0	#A9A9A9FF	ENSG00000133275	CSNK1G2
geneM0	#A9A9A9FF	ENSG00000148300	REXO4
geneM0	#A9A9A9FF	ENSG00000095066	HOOK2
geneM0	#A9A9A9FF	ENSG00000083520	DIS3
geneM0	#A9A9A9FF	ENSG00000279668	CTC-304I17.1
geneM0	#A9A9A9FF	ENSG00000279665	RP11-507J18.5
geneM0	#A9A9A9FF	ENSG00000272672	RP11-302M6.5
geneM0	#A9A9A9FF	ENSG00000130997	POLN
geneM0	#A9A9A9FF	ENSG00000271327	RP11-1109F11.3
geneM0	#A9A9A9FF	ENSG00000232434	C9orf172
geneM0	#A9A9A9FF	ENSG00000235423	RP11-282O18.3
geneM0	#A9A9A9FF	ENSG00000232437	RP11-487I5.4
geneM0	#A9A9A9FF	ENSG00000174705	SH3PXD2B
geneM0	#A9A9A9FF	ENSG00000232433	GXYLT1P3
geneM0	#A9A9A9FF	ENSG00000234771	SLC25A25-AS1
geneM0	#A9A9A9FF	ENSG00000236888	RPS20P5
geneM0	#A9A9A9FF	ENSG00000261574	RP1-168P16.2
geneM0	#A9A9A9FF	ENSG00000273257	RP11-177J6.1
geneM0	#A9A9A9FF	ENSG00000235280	MCF2L-AS1
geneM0	#A9A9A9FF	ENSG00000273259	SERPINA3
geneM0	#A9A9A9FF	ENSG00000156398	SFXN2
geneM0	#A9A9A9FF	ENSG00000181625	SLX1B
geneM0	#A9A9A9FF	ENSG00000134698	AGO4
geneM0	#A9A9A9FF	ENSG00000143891	GALM
geneM0	#A9A9A9FF	ENSG00000071243	ING3
geneM0	#A9A9A9FF	ENSG00000105926	MPP6
geneM0	#A9A9A9FF	ENSG00000148840	PPRC1
geneM0	#A9A9A9FF	ENSG00000148842	CNNM2
geneM0	#A9A9A9FF	ENSG00000139675	HNRNPA1L2
geneM0	#A9A9A9FF	ENSG00000162627	SNX7
geneM0	#A9A9A9FF	ENSG00000185630	PBX1
geneM0	#A9A9A9FF	ENSG00000101353	MROH8
geneM0	#A9A9A9FF	ENSG00000169902	TPST1
geneM0	#A9A9A9FF	ENSG00000089902	RCOR1
geneM0	#A9A9A9FF	ENSG00000277739	RNA5-8S5
geneM0	#A9A9A9FF	ENSG00000231527	RP11-374M1.2
geneM0	#A9A9A9FF	ENSG00000138785	INTS12
geneM0	#A9A9A9FF	ENSG00000267520	RP11-373L24.1
geneM0	#A9A9A9FF	ENSG00000258695	RP3-414A15.2
geneM0	#A9A9A9FF	ENSG00000196793	ZNF239
geneM0	#A9A9A9FF	ENSG00000196796	CTB-134H23.2
geneM0	#A9A9A9FF	ENSG00000282907	ENSG00000282907
geneM0	#A9A9A9FF	ENSG00000274272	RP11-44M6.7
geneM0	#A9A9A9FF	ENSG00000203896	LIME1
geneM0	#A9A9A9FF	ENSG00000140598	EFTUD1
geneM0	#A9A9A9FF	ENSG00000254852	NPIPA2
geneM0	#A9A9A9FF	ENSG00000104960	PTOV1
geneM0	#A9A9A9FF	ENSG00000155868	MED7
geneM0	#A9A9A9FF	ENSG00000180914	OXTR
geneM0	#A9A9A9FF	ENSG00000123870	ZNF137P
geneM0	#A9A9A9FF	ENSG00000202415	RN7SKP269
geneM0	#A9A9A9FF	ENSG00000156983	BRPF1
geneM0	#A9A9A9FF	ENSG00000276174	RP11-687E1.2
geneM0	#A9A9A9FF	ENSG00000123124	WWP1
geneM0	#A9A9A9FF	ENSG00000184110	EIF3C
geneM0	#A9A9A9FF	ENSG00000168228	ZCCHC4
geneM0	#A9A9A9FF	ENSG00000280279	RP11-1228E12.1
geneM0	#A9A9A9FF	ENSG00000279315	RP11-57H14.5
geneM0	#A9A9A9FF	ENSG00000279311	RP11-170K4.2
geneM0	#A9A9A9FF	ENSG00000279319	RP11-693M3.1
geneM0	#A9A9A9FF	ENSG00000137770	CTDSPL2
geneM0	#A9A9A9FF	ENSG00000130204	TOMM40
geneM0	#A9A9A9FF	ENSG00000011275	RNF216
geneM0	#A9A9A9FF	ENSG00000163714	U2SURP
geneM0	#A9A9A9FF	ENSG00000161091	MFSD12
geneM0	#A9A9A9FF	ENSG00000111364	DDX55
geneM0	#A9A9A9FF	ENSG00000257572	RP11-478B9.2
geneM0	#A9A9A9FF	ENSG00000042429	MED17
geneM0	#A9A9A9FF	ENSG00000160050	CCDC28B
geneM0	#A9A9A9FF	ENSG00000204837	RP11-204M4.2
geneM0	#A9A9A9FF	ENSG00000237892	KLF7-IT1
geneM0	#A9A9A9FF	ENSG00000231721	LINC-PINT
geneM0	#A9A9A9FF	ENSG00000248098	BCKDHA
geneM0	#A9A9A9FF	ENSG00000237765	FAM200B
geneM0	#A9A9A9FF	ENSG00000172006	ZNF554
geneM0	#A9A9A9FF	ENSG00000172007	RAB33B
geneM0	#A9A9A9FF	ENSG00000225900	HSPE1P13
geneM0	#A9A9A9FF	ENSG00000272735	RP11-467P9.1
geneM0	#A9A9A9FF	ENSG00000272733	KB-208E9.1
geneM0	#A9A9A9FF	ENSG00000144199	FAHD2B
geneM0	#A9A9A9FF	ENSG00000085117	CD82
geneM0	#A9A9A9FF	ENSG00000203705	TATDN3
geneM0	#A9A9A9FF	ENSG00000203709	C1orf132
geneM0	#A9A9A9FF	ENSG00000218536	AP002530.2
geneM0	#A9A9A9FF	ENSG00000269028	MTRNR2L12
geneM0	#A9A9A9FF	ENSG00000212428	SNORD115
geneM0	#A9A9A9FF	ENSG00000151746	BICD1
geneM0	#A9A9A9FF	ENSG00000275601	AC011330.13
geneM0	#A9A9A9FF	ENSG00000170873	MTSS1
geneM0	#A9A9A9FF	ENSG00000113761	ZNF346
geneM0	#A9A9A9FF	ENSG00000140993	TIGD7
geneM0	#A9A9A9FF	ENSG00000111729	CLEC4A
geneM0	#A9A9A9FF	ENSG00000267346	EIF5AP3
geneM0	#A9A9A9FF	ENSG00000103485	QPRT
geneM0	#A9A9A9FF	ENSG00000107902	LHPP
geneM0	#A9A9A9FF	ENSG00000275857	AC009133.21
geneM0	#A9A9A9FF	ENSG00000275854	RP11-278C7.5
geneM0	#A9A9A9FF	ENSG00000264538	SUZ12P1
geneM0	#A9A9A9FF	ENSG00000118564	FBXL5
geneM0	#A9A9A9FF	ENSG00000243554	AC004967.7
geneM0	#A9A9A9FF	ENSG00000134152	KATNBL1
geneM0	#A9A9A9FF	ENSG00000134153	EMC7
geneM0	#A9A9A9FF	ENSG00000105771	SMG9
geneM0	#A9A9A9FF	ENSG00000225991	RP11-731I19.1
geneM0	#A9A9A9FF	ENSG00000131503	ANKHD1
geneM0	#A9A9A9FF	ENSG00000152464	RPP38
geneM0	#A9A9A9FF	ENSG00000181450	ZNF678
geneM0	#A9A9A9FF	ENSG00000210049	MT-TF
geneM0	#A9A9A9FF	ENSG00000260528	FAM157C
geneM0	#A9A9A9FF	ENSG00000186862	PDZD7
geneM0	#A9A9A9FF	ENSG00000251639	RP11-20I20.1
geneM0	#A9A9A9FF	ENSG00000101255	TRIB3
geneM0	#A9A9A9FF	ENSG00000227591	RP1-28O10.1
geneM0	#A9A9A9FF	ENSG00000270580	PKD1P6
geneM0	#A9A9A9FF	ENSG00000223874	AC007557.1
geneM0	#A9A9A9FF	ENSG00000196345	ZKSCAN7
geneM0	#A9A9A9FF	ENSG00000235043	TECRP1
geneM0	#A9A9A9FF	ENSG00000255608	RP3-377H17.2
geneM0	#A9A9A9FF	ENSG00000006652	IFRD1
geneM0	#A9A9A9FF	ENSG00000218510	LINC00339
geneM0	#A9A9A9FF	ENSG00000168843	FSTL5
geneM0	#A9A9A9FF	ENSG00000161526	SAP30BP
geneM0	#A9A9A9FF	ENSG00000204580	DDR1
geneM0	#A9A9A9FF	ENSG00000204584	RP11-304F15.3
geneM0	#A9A9A9FF	ENSG00000178719	GRINA
geneM0	#A9A9A9FF	ENSG00000129480	DTD2
geneM0	#A9A9A9FF	ENSG00000200008	Y_RNA
geneM0	#A9A9A9FF	ENSG00000162997	PRORSD1P
geneM0	#A9A9A9FF	ENSG00000162999	DUSP19
geneM0	#A9A9A9FF	ENSG00000279432	RP11-135N5.3
geneM0	#A9A9A9FF	ENSG00000173480	ZNF417
geneM0	#A9A9A9FF	ENSG00000158092	NCK1
geneM0	#A9A9A9FF	ENSG00000278740	RP11-147L13.14
geneM0	#A9A9A9FF	ENSG00000233716	AC074367.1
geneM0	#A9A9A9FF	ENSG00000121486	TRMT1L
geneM0	#A9A9A9FF	ENSG00000167470	MIDN
geneM0	#A9A9A9FF	ENSG00000279294	RP11-274A11.3
geneM0	#A9A9A9FF	ENSG00000204209	DAXX
geneM0	#A9A9A9FF	ENSG00000174353	STAG3L3
geneM0	#A9A9A9FF	ENSG00000277925	Telomerase-vert
geneM0	#A9A9A9FF	ENSG00000159055	MIS18A
geneM0	#A9A9A9FF	ENSG00000104524	PYCRL
geneM0	#A9A9A9FF	ENSG00000085872	CHERP
geneM0	#A9A9A9FF	ENSG00000145901	TNIP1
geneM0	#A9A9A9FF	ENSG00000145907	G3BP1
geneM0	#A9A9A9FF	ENSG00000129103	SUMF2
geneM0	#A9A9A9FF	ENSG00000274471	HERC2P2
geneM0	#A9A9A9FF	ENSG00000082146	STRADB
geneM0	#A9A9A9FF	ENSG00000230373	GOLGA6L5P
geneM0	#A9A9A9FF	ENSG00000132434	LANCL2
geneM0	#A9A9A9FF	ENSG00000132436	FIGNL1
geneM0	#A9A9A9FF	ENSG00000078699	CBFA2T2
geneM0	#A9A9A9FF	ENSG00000147679	UTP23
geneM0	#A9A9A9FF	ENSG00000243508	RP11-775J23.2
geneM0	#A9A9A9FF	ENSG00000197150	ABCB8
geneM0	#A9A9A9FF	ENSG00000141639	MAPK4
geneM0	#A9A9A9FF	ENSG00000249779	RP11-447H19.3
geneM0	#A9A9A9FF	ENSG00000249773	MRPS17
geneM0	#A9A9A9FF	ENSG00000237238	BMS1P10
geneM0	#A9A9A9FF	ENSG00000233058	LINC00884
geneM0	#A9A9A9FF	ENSG00000173145	NOC3L
geneM0	#A9A9A9FF	ENSG00000236021	RP11-195C7.1
geneM0	#A9A9A9FF	ENSG00000207245	SNORD116-29
geneM0	#A9A9A9FF	ENSG00000234882	EIF3EP1
geneM0	#A9A9A9FF	ENSG00000254719	RP11-351I24.3
geneM0	#A9A9A9FF	ENSG00000213639	PPP1CB
geneM0	#A9A9A9FF	ENSG00000214988	RPL7AP26
geneM0	#A9A9A9FF	ENSG00000100058	CRYBB2P1
geneM0	#A9A9A9FF	ENSG00000100056	DGCR14
geneM0	#A9A9A9FF	ENSG00000144655	CSRNP1
geneM0	#A9A9A9FF	ENSG00000224635	RP4-564F22.5
geneM0	#A9A9A9FF	ENSG00000160908	ZNF394
geneM0	#A9A9A9FF	ENSG00000212588	SNORA26
geneM0	#A9A9A9FF	ENSG00000139154	AEBP2
geneM0	#A9A9A9FF	ENSG00000117450	PRDX1
geneM0	#A9A9A9FF	ENSG00000107201	DDX58
geneM0	#A9A9A9FF	ENSG00000143384	MCL1
geneM0	#A9A9A9FF	ENSG00000065054	SLC9A3R2
geneM0	#A9A9A9FF	ENSG00000189144	ZNF573
geneM0	#A9A9A9FF	ENSG00000163596	ICA1L
geneM0	#A9A9A9FF	ENSG00000149403	GRIK4
geneM0	#A9A9A9FF	ENSG00000229278	RP11-483F11.7
geneM0	#A9A9A9FF	ENSG00000229273	RP11-104G3.2
geneM0	#A9A9A9FF	ENSG00000011007	TCEB3
geneM0	#A9A9A9FF	ENSG00000254362	RP11-14I17.3
geneM0	#A9A9A9FF	ENSG00000184677	ZBTB40
geneM0	#A9A9A9FF	ENSG00000213073	RP11-288H12.3
geneM0	#A9A9A9FF	ENSG00000227383	RP11-571F15.2
geneM0	#A9A9A9FF	ENSG00000227388	RP11-112J3.16
geneM0	#A9A9A9FF	ENSG00000151849	CENPJ
geneM0	#A9A9A9FF	ENSG00000226380	AC058791.1
geneM0	#A9A9A9FF	ENSG00000112237	CCNC
geneM0	#A9A9A9FF	ENSG00000101040	ZMYND8
geneM0	#A9A9A9FF	ENSG00000185252	ZNF74
geneM0	#A9A9A9FF	ENSG00000244053	RPL13AP2
geneM0	#A9A9A9FF	ENSG00000257103	LSM14A
geneM0	#A9A9A9FF	ENSG00000197603	C5orf42
geneM0	#A9A9A9FF	ENSG00000231595	AC005224.2
geneM0	#A9A9A9FF	ENSG00000246379	RP11-461O7.1
geneM0	#A9A9A9FF	ENSG00000201969	SNORD115-20
geneM0	#A9A9A9FF	ENSG00000183955	SETD8
geneM0	#A9A9A9FF	ENSG00000253730	RP11-893F2.13
geneM0	#A9A9A9FF	ENSG00000198000	NOL8
geneM0	#A9A9A9FF	ENSG00000134809	TIMM10
geneM0	#A9A9A9FF	ENSG00000123989	CHPF
geneM0	#A9A9A9FF	ENSG00000246596	RP11-1277A3.2
geneM0	#A9A9A9FF	ENSG00000110344	UBE4A
geneM0	#A9A9A9FF	ENSG00000248624	RP11-5N11.2
geneM0	#A9A9A9FF	ENSG00000007392	LUC7L
geneM0	#A9A9A9FF	ENSG00000240435	RPS12P27
geneM0	#A9A9A9FF	ENSG00000280166	RP11-354E23.3
geneM0	#A9A9A9FF	ENSG00000184923	NUTM2A
geneM0	#A9A9A9FF	ENSG00000095574	IKZF5
geneM0	#A9A9A9FF	ENSG00000236535	RC3H1-IT1
geneM0	#A9A9A9FF	ENSG00000177200	CHD9
geneM0	#A9A9A9FF	ENSG00000249572	CTD-2203K17.1
geneM0	#A9A9A9FF	ENSG00000270948	RP11-460N20.7
geneM0	#A9A9A9FF	ENSG00000255198	SNHG9
geneM0	#A9A9A9FF	ENSG00000201143	SNORD115-42
geneM0	#A9A9A9FF	ENSG00000127663	KDM4B
geneM0	#A9A9A9FF	ENSG00000127666	TICAM1
geneM0	#A9A9A9FF	ENSG00000128891	C15orf57
geneM0	#A9A9A9FF	ENSG00000276043	UHRF1
geneM0	#A9A9A9FF	ENSG00000224437	PIGUP1
geneM0	#A9A9A9FF	ENSG00000273703	HIST1H2BM
geneM0	#A9A9A9FF	ENSG00000278535	DHRS11
geneM0	#A9A9A9FF	ENSG00000198824	CHAMP1
geneM0	#A9A9A9FF	ENSG00000033100	CHPF2
geneM0	#A9A9A9FF	ENSG00000270558	CTD-2124B8.2
geneM0	#A9A9A9FF	ENSG00000275662	SNORD112
geneM0	#A9A9A9FF	ENSG00000231969	AC144449.1
geneM0	#A9A9A9FF	ENSG00000117616	RSRP1
geneM0	#A9A9A9FF	ENSG00000110042	DTX4
geneM0	#A9A9A9FF	ENSG00000110046	ATG2A
geneM0	#A9A9A9FF	ENSG00000110047	EHD1
geneM0	#A9A9A9FF	ENSG00000129317	PUS7L
geneM0	#A9A9A9FF	ENSG00000143815	LBR
geneM0	#A9A9A9FF	ENSG00000143811	PYCR2
geneM0	#A9A9A9FF	ENSG00000139546	TARBP2
geneM0	#A9A9A9FF	ENSG00000243708	PLA2G4B
geneM0	#A9A9A9FF	ENSG00000188786	MTF1
geneM0	#A9A9A9FF	ENSG00000271830	RP11-1C8.7
geneM0	#A9A9A9FF	ENSG00000271833	RP11-356B19.11
geneM0	#A9A9A9FF	ENSG00000273084	RP11-1275H24.3
geneM0	#A9A9A9FF	ENSG00000273080	RP11-301O19.1
geneM0	#A9A9A9FF	ENSG00000131979	GCH1
geneM0	#A9A9A9FF	ENSG00000225193	RPS12P26
geneM0	#A9A9A9FF	ENSG00000142856	ITGB3BP
geneM0	#A9A9A9FF	ENSG00000115568	ZNF142
geneM0	#A9A9A9FF	ENSG00000225190	PLEKHM1
geneM0	#A9A9A9FF	ENSG00000139645	ANKRD52
geneM0	#A9A9A9FF	ENSG00000159905	ZNF221
geneM0	#A9A9A9FF	ENSG00000196712	NF1
geneM0	#A9A9A9FF	ENSG00000197044	ZNF441
geneM0	#A9A9A9FF	ENSG00000203819	HIST2H2BC
geneM0	#A9A9A9FF	ENSG00000260920	RP1-228H13.5
geneM0	#A9A9A9FF	ENSG00000260923	AC137934.1
geneM0	#A9A9A9FF	ENSG00000280365	RP11-9H20.2
geneM0	#A9A9A9FF	ENSG00000143486	EIF2D
geneM0	#A9A9A9FF	ENSG00000251201	TMED7-TICAM2
geneM0	#A9A9A9FF	ENSG00000169714	CNBP
geneM0	#A9A9A9FF	ENSG00000112640	PPP2R5D
geneM0	#A9A9A9FF	ENSG00000114316	USP4
geneM0	#A9A9A9FF	ENSG00000228463	AP006222.2
geneM0	#A9A9A9FF	ENSG00000149231	CCDC82
geneM0	#A9A9A9FF	ENSG00000167971	CASKIN1
geneM0	#A9A9A9FF	ENSG00000183336	BOLA2
geneM0	#A9A9A9FF	ENSG00000179941	BBS10
geneM0	#A9A9A9FF	ENSG00000080802	CNOT4
geneM0	#A9A9A9FF	ENSG00000115042	FAHD2A
geneM0	#A9A9A9FF	ENSG00000125826	RBCK1
geneM0	#A9A9A9FF	ENSG00000225828	FAM229A
geneM0	#A9A9A9FF	ENSG00000152595	MEPE
geneM0	#A9A9A9FF	ENSG00000008128	CDK11A
geneM0	#A9A9A9FF	ENSG00000159247	TUBBP5
geneM0	#A9A9A9FF	ENSG00000164663	USP49
geneM0	#A9A9A9FF	ENSG00000164669	INTS4P1
geneM0	#A9A9A9FF	ENSG00000198909	MAP3K3
geneM0	#A9A9A9FF	ENSG00000161010	C5orf45
geneM0	#A9A9A9FF	ENSG00000257315	ZBED6
geneM0	#A9A9A9FF	ENSG00000231416	RP11-422P24.9
geneM0	#A9A9A9FF	ENSG00000279834	RP11-775C24.4
geneM0	#A9A9A9FF	ENSG00000279837	RP11-504G3.2
geneM0	#A9A9A9FF	ENSG00000279836	RP11-648O15.2
geneM0	#A9A9A9FF	ENSG00000198270	TMEM116
geneM0	#A9A9A9FF	ENSG00000198276	UCKL1
geneM0	#A9A9A9FF	ENSG00000124226	RNF114
geneM0	#A9A9A9FF	ENSG00000124222	STX16
geneM0	#A9A9A9FF	ENSG00000161904	LEMD2
geneM0	#A9A9A9FF	ENSG00000082515	MRPL22
geneM0	#A9A9A9FF	ENSG00000255222	SETP17
geneM0	#A9A9A9FF	ENSG00000229692	SOS1-IT1
geneM0	#A9A9A9FF	ENSG00000167508	MVD
geneM0	#A9A9A9FF	ENSG00000214719	AC005562.1
geneM0	#A9A9A9FF	ENSG00000253948	RP11-410L14.2
geneM0	#A9A9A9FF	ENSG00000261051	RP11-274H2.5
geneM0	#A9A9A9FF	ENSG00000275004	ZNF280B
geneM0	#A9A9A9FF	ENSG00000272420	RP4-740C4.7
geneM0	#A9A9A9FF	ENSG00000230454	U73166.2
geneM0	#A9A9A9FF	ENSG00000278873	RP11-293K20.3
geneM0	#A9A9A9FF	ENSG00000146757	ZNF92
geneM0	#A9A9A9FF	ENSG00000248019	FAM13A-AS1
geneM0	#A9A9A9FF	ENSG00000144445	KANSL1L
geneM0	#A9A9A9FF	ENSG00000233223	AC113189.5
geneM0	#A9A9A9FF	ENSG00000277526	RP11-378A12.1
geneM0	#A9A9A9FF	ENSG00000271204	RP11-138A9.1
geneM0	#A9A9A9FF	ENSG00000271200	RP11-430G17.3
geneM0	#A9A9A9FF	ENSG00000223750	SIRPB3P
geneM0	#A9A9A9FF	ENSG00000279059	RP11-257O5.2
geneM0	#A9A9A9FF	ENSG00000279058	AC244230.1
geneM0	#A9A9A9FF	ENSG00000174669	SLC29A2
geneM0	#A9A9A9FF	ENSG00000130766	SESN2
geneM0	#A9A9A9FF	ENSG00000231887	PRH1
geneM0	#A9A9A9FF	ENSG00000113272	THG1L
geneM0	#A9A9A9FF	ENSG00000113273	ARSB
geneM0	#A9A9A9FF	ENSG00000235012	AF121897.4
geneM0	#A9A9A9FF	ENSG00000235333	PVRIG2P
geneM0	#A9A9A9FF	ENSG00000275580	RP11-295H24.4
geneM0	#A9A9A9FF	ENSG00000249129	SUDS3P1
geneM0	#A9A9A9FF	ENSG00000262766	RP11-196G11.4
geneM0	#A9A9A9FF	ENSG00000260615	WI2-1528O10.1
geneM0	#A9A9A9FF	ENSG00000268996	MAN1B1-AS1
geneM0	#A9A9A9FF	ENSG00000185803	SLC52A2
geneM0	#A9A9A9FF	ENSG00000105808	RASA4
geneM0	#A9A9A9FF	ENSG00000219712	RP11-532F6.2
geneM0	#A9A9A9FF	ENSG00000148926	ADM
geneM0	#A9A9A9FF	ENSG00000187626	ZKSCAN4
geneM0	#A9A9A9FF	ENSG00000131584	ACAP3
geneM0	#A9A9A9FF	ENSG00000188428	BLOC1S5
geneM0	#A9A9A9FF	ENSG00000165731	RET
geneM0	#A9A9A9FF	ENSG00000187193	MT1X
geneM0	#A9A9A9FF	ENSG00000251815	SNORD116-26
geneM0	#A9A9A9FF	ENSG00000263142	LRRC37A17P
geneM0	#A9A9A9FF	ENSG00000227267	RP11-305O4.2
geneM0	#A9A9A9FF	ENSG00000227265	AC073464.4
geneM0	#A9A9A9FF	ENSG00000258794	DUX4L27
geneM0	#A9A9A9FF	ENSG00000258796	CTD-2560C21.1
geneM0	#A9A9A9FF	ENSG00000186575	NF2
geneM0	#A9A9A9FF	ENSG00000242551	POU5F1P6
geneM0	#A9A9A9FF	ENSG00000100564	PIGH
geneM0	#A9A9A9FF	ENSG00000282826	ENSG00000282826
geneM0	#A9A9A9FF	ENSG00000181929	PRKAG1
geneM0	#A9A9A9FF	ENSG00000181924	COA4
geneM0	#A9A9A9FF	ENSG00000242085	RPS20P33
geneM0	#A9A9A9FF	ENSG00000258653	RP5-1021I20.4
geneM0	#A9A9A9FF	ENSG00000256427	RP11-118B22.4
geneM0	#A9A9A9FF	ENSG00000218596	RP11-2J18.1
geneM0	#A9A9A9FF	ENSG00000125375	ATP5S
geneM0	#A9A9A9FF	ENSG00000273344	PAXIP1-AS1
geneM0	#A9A9A9FF	ENSG00000160613	PCSK7
geneM0	#A9A9A9FF	ENSG00000140323	DISP2
geneM0	#A9A9A9FF	ENSG00000204366	ZBTB12
geneM0	#A9A9A9FF	ENSG00000205903	ZNF316
geneM0	#A9A9A9FF	ENSG00000185122	HSF1
geneM0	#A9A9A9FF	ENSG00000213213	CCDC183
geneM0	#A9A9A9FF	ENSG00000092330	TINF2
geneM0	#A9A9A9FF	ENSG00000269891	ARHGAP19-SLIT1
geneM0	#A9A9A9FF	ENSG00000102870	ZNF629
geneM0	#A9A9A9FF	ENSG00000163888	CAMK2N2
geneM0	#A9A9A9FF	ENSG00000231050	RP1-140A9.1
geneM0	#A9A9A9FF	ENSG00000166128	RAB8B
geneM0	#A9A9A9FF	ENSG00000226676	RP11-589B3.6
geneM0	#A9A9A9FF	ENSG00000173801	JUP
geneM0	#A9A9A9FF	ENSG00000121406	ZNF549
geneM0	#A9A9A9FF	ENSG00000205482	AC007000.12
geneM0	#A9A9A9FF	ENSG00000280037	RP11-434P11.1
geneM0	#A9A9A9FF	ENSG00000205485	AC004980.7
geneM0	#A9A9A9FF	ENSG00000253320	KB-1507C5.2
geneM0	#A9A9A9FF	ENSG00000164690	SHH
geneM0	#A9A9A9FF	ENSG00000058056	USP13
geneM0	#A9A9A9FF	ENSG00000176974	SHMT1
geneM0	#A9A9A9FF	ENSG00000134717	BTF3L4
geneM0	#A9A9A9FF	ENSG00000075429	CACNG5
geneM0	#A9A9A9FF	ENSG00000075426	FOSL2
geneM0	#A9A9A9FF	ENSG00000274964	RP11-817I4.1
geneM0	#A9A9A9FF	ENSG00000274963	Metazoa_SRP
geneM0	#A9A9A9FF	ENSG00000093144	ECHDC1
geneM0	#A9A9A9FF	ENSG00000135047	CTSL
geneM0	#A9A9A9FF	ENSG00000131748	STARD3
geneM0	#A9A9A9FF	ENSG00000177736	RP11-474P12.3
geneM0	#A9A9A9FF	ENSG00000145214	DGKQ
geneM0	#A9A9A9FF	ENSG00000237606	RP11-203P23.2
geneM0	#A9A9A9FF	ENSG00000240583	AQP1
geneM0	#A9A9A9FF	ENSG00000253137	RP11-509P12.1
geneM0	#A9A9A9FF	ENSG00000071894	CPSF1
geneM0	#A9A9A9FF	ENSG00000240053	LY6G5B
geneM0	#A9A9A9FF	ENSG00000214108	TPT1P5
geneM0	#A9A9A9FF	ENSG00000219085	NPM1P37
geneM0	#A9A9A9FF	ENSG00000278932	bP-21264C1.2
geneM0	#A9A9A9FF	ENSG00000278931	bP-2189O9.2
geneM0	#A9A9A9FF	ENSG00000141013	GAS8
geneM0	#A9A9A9FF	ENSG00000256031	RP11-364C11.3
geneM0	#A9A9A9FF	ENSG00000186272	ZNF17
geneM0	#A9A9A9FF	ENSG00000099956	SMARCB1
geneM0	#A9A9A9FF	ENSG00000099954	CECR2
geneM0	#A9A9A9FF	ENSG00000104356	POP1
geneM0	#A9A9A9FF	ENSG00000235518	AC011196.3
geneM0	#A9A9A9FF	ENSG00000197948	FCHSD1
geneM0	#A9A9A9FF	ENSG00000264448	RP3-388N13.5
geneM0	#A9A9A9FF	ENSG00000113407	TARS
geneM0	#A9A9A9FF	ENSG00000140650	PMM2
geneM0	#A9A9A9FF	ENSG00000169230	PRELID1
geneM0	#A9A9A9FF	ENSG00000261377	PDCD6IPP2
geneM0	#A9A9A9FF	ENSG00000224014	RP11-488L18.6
geneM0	#A9A9A9FF	ENSG00000110172	CHORDC1
geneM0	#A9A9A9FF	ENSG00000276128	RP11-459O16.8
geneM0	#A9A9A9FF	ENSG00000152700	SAR1B
geneM0	#A9A9A9FF	ENSG00000088876	ZNF343
geneM0	#A9A9A9FF	ENSG00000149480	MTA2
geneM0	#A9A9A9FF	ENSG00000149485	FADS1
geneM0	#A9A9A9FF	ENSG00000163660	CCNL1
geneM0	#A9A9A9FF	ENSG00000182256	GABRG3
geneM0	#A9A9A9FF	ENSG00000162139	NEU3
geneM0	#A9A9A9FF	ENSG00000260409	RP11-403B2.7
geneM0	#A9A9A9FF	ENSG00000186130	ZBTB6
geneM0	#A9A9A9FF	ENSG00000260404	RP11-384K6.6
geneM0	#A9A9A9FF	ENSG00000216977	RPL21P65
geneM0	#A9A9A9FF	ENSG00000115274	INO80B
geneM0	#A9A9A9FF	ENSG00000115275	MOGS
geneM0	#A9A9A9FF	ENSG00000230732	AC127904.2
geneM0	#A9A9A9FF	ENSG00000108448	TRIM16L
geneM0	#A9A9A9FF	ENSG00000165671	NSD1
geneM0	#A9A9A9FF	ENSG00000196071	OR2L13
geneM0	#A9A9A9FF	ENSG00000259585	RBM17P4
geneM0	#A9A9A9FF	ENSG00000283341	ENSG00000283341
geneM0	#A9A9A9FF	ENSG00000283345	ENSG00000283345
geneM0	#A9A9A9FF	ENSG00000183666	GUSBP1
geneM0	#A9A9A9FF	ENSG00000242737	RP11-562A8.1
geneM0	#A9A9A9FF	ENSG00000258186	SLC7A5P2
geneM0	#A9A9A9FF	ENSG00000196482	ESRRG
geneM0	#A9A9A9FF	ENSG00000154328	NEIL2
geneM0	#A9A9A9FF	ENSG00000256588	RP11-613F22.8
geneM0	#A9A9A9FF	ENSG00000125505	MBOAT7
geneM0	#A9A9A9FF	ENSG00000204970	PCDHA1
geneM0	#A9A9A9FF	ENSG00000110811	P3H3
geneM0	#A9A9A9FF	ENSG00000214435	AS3MT
geneM0	#A9A9A9FF	ENSG00000106459	NRF1
geneM0	#A9A9A9FF	ENSG00000252464	RN7SKP70
geneM0	#A9A9A9FF	ENSG00000059588	TARBP1
geneM0	#A9A9A9FF	ENSG00000187838	TMEM256-PLSCR3
geneM0	#A9A9A9FF	ENSG00000123901	GPR83
geneM0	#A9A9A9FF	ENSG00000123908	AGO2
geneM0	#A9A9A9FF	ENSG00000166863	TAC3
geneM0	#A9A9A9FF	ENSG00000166860	ZBTB39
geneM0	#A9A9A9FF	ENSG00000095319	NUP188
geneM0	#A9A9A9FF	ENSG00000200812	SNORD115-6
geneM0	#A9A9A9FF	ENSG00000204128	C2orf72
geneM0	#A9A9A9FF	ENSG00000272870	RP11-798M19.6
geneM0	#A9A9A9FF	ENSG00000277806	RP11-15A1.8
geneM0	#A9A9A9FF	ENSG00000174165	ZDHHC24
geneM0	#A9A9A9FF	ENSG00000272936	RP11-700J17.2
geneM0	#A9A9A9FF	ENSG00000232872	CTAGE3P
geneM0	#A9A9A9FF	ENSG00000131467	PSME3
geneM0	#A9A9A9FF	ENSG00000135778	NTPCR
geneM0	#A9A9A9FF	ENSG00000273000	KB-1572G7.2
geneM0	#A9A9A9FF	ENSG00000198561	CTNND1
geneM0	#A9A9A9FF	ENSG00000171448	ZBTB26
geneM0	#A9A9A9FF	ENSG00000241939	RN7SL517P
geneM0	#A9A9A9FF	ENSG00000065615	CYB5R4
geneM0	#A9A9A9FF	ENSG00000171443	ZNF524
geneM0	#A9A9A9FF	ENSG00000105438	KDELR1
geneM0	#A9A9A9FF	ENSG00000108604	SMARCD2
geneM0	#A9A9A9FF	ENSG00000086827	ZW10
geneM0	#A9A9A9FF	ENSG00000099330	OCEL1
geneM0	#A9A9A9FF	ENSG00000111412	C12orf49
geneM0	#A9A9A9FF	ENSG00000154719	MRPL39
geneM0	#A9A9A9FF	ENSG00000274835	RP11-566K19.11
geneM0	#A9A9A9FF	ENSG00000074657	ZNF532
geneM0	#A9A9A9FF	ENSG00000233644	ARHGEF7-IT1
geneM0	#A9A9A9FF	ENSG00000233647	NENFP1
geneM0	#A9A9A9FF	ENSG00000119953	SMNDC1
geneM0	#A9A9A9FF	ENSG00000010803	SCMH1
geneM0	#A9A9A9FF	ENSG00000213062	RP1-206D15.6
geneM0	#A9A9A9FF	ENSG00000213066	FGFR1OP
geneM0	#A9A9A9FF	ENSG00000100263	RHBDD3
geneM0	#A9A9A9FF	ENSG00000066855	MTFR1
geneM0	#A9A9A9FF	ENSG00000112964	GHR
geneM0	#A9A9A9FF	ENSG00000223665	CTB-111F10.1
geneM0	#A9A9A9FF	ENSG00000265462	MIR3680-2
geneM0	#A9A9A9FF	ENSG00000228175	GEMIN8P4
geneM0	#A9A9A9FF	ENSG00000257509	RP11-762I7.4
geneM0	#A9A9A9FF	ENSG00000113615	SEC24A
geneM0	#A9A9A9FF	ENSG00000189060	H1F0
geneM0	#A9A9A9FF	ENSG00000183148	ANKRD20A2
geneM0	#A9A9A9FF	ENSG00000078967	UBE2D4
geneM0	#A9A9A9FF	ENSG00000262304	TRPV1
geneM0	#A9A9A9FF	ENSG00000114395	CYB561D2
geneM0	#A9A9A9FF	ENSG00000070495	JMJD6
geneM0	#A9A9A9FF	ENSG00000052749	RRP12
geneM0	#A9A9A9FF	ENSG00000271741	RP11-244H3.4
geneM0	#A9A9A9FF	ENSG00000213888	LINC01521
geneM0	#A9A9A9FF	ENSG00000157741	UBN2
geneM0	#A9A9A9FF	ENSG00000181523	SGSH
geneM0	#A9A9A9FF	ENSG00000164916	FOXK1
geneM0	#A9A9A9FF	ENSG00000114933	INO80D
geneM0	#A9A9A9FF	ENSG00000260238	PMF1-BGLAP
geneM0	#A9A9A9FF	ENSG00000260233	SSSCA1-AS1
geneM0	#A9A9A9FF	ENSG00000260236	RP11-708J19.1
geneM0	#A9A9A9FF	ENSG00000119541	VPS4B
geneM0	#A9A9A9FF	ENSG00000112576	CCND3
geneM0	#A9A9A9FF	ENSG00000242798	RP11-506M12.1
geneM0	#A9A9A9FF	ENSG00000197728	RPS26
geneM0	#A9A9A9FF	ENSG00000160323	ADAMTS13
geneM0	#A9A9A9FF	ENSG00000160321	ZNF208
geneM0	#A9A9A9FF	ENSG00000160325	CACFD1
geneM0	#A9A9A9FF	ENSG00000257390	RP11-762I7.5
geneM0	#A9A9A9FF	ENSG00000256040	PAPPA-AS1
geneM0	#A9A9A9FF	ENSG00000164002	EXO5
geneM0	#A9A9A9FF	ENSG00000198763	MT-ND2
geneM0	#A9A9A9FF	ENSG00000100109	TFIP11
geneM0	#A9A9A9FF	ENSG00000100100	PIK3IP1
geneM0	#A9A9A9FF	ENSG00000171606	ZNF274
geneM0	#A9A9A9FF	ENSG00000230724	LINC01001
geneM0	#A9A9A9FF	ENSG00000243951	RN7SL308P
geneM0	#A9A9A9FF	ENSG00000178404	KIAA1731NL
geneM0	#A9A9A9FF	ENSG00000235159	RP6-109B7.4
geneM0	#A9A9A9FF	ENSG00000278376	RP11-158I9.8
geneM0	#A9A9A9FF	ENSG00000272223	RP1-20C7.6
geneM0	#A9A9A9FF	ENSG00000135945	REV1
geneM0	#A9A9A9FF	ENSG00000279500	RP11-21K12.2
geneM0	#A9A9A9FF	ENSG00000279502	RP11-354E23.4
geneM0	#A9A9A9FF	ENSG00000257800	FNBP1P1
geneM0	#A9A9A9FF	ENSG00000184828	ZBTB7C
geneM0	#A9A9A9FF	ENSG00000275392	RP11-164O23.8
geneM0	#A9A9A9FF	ENSG00000255097	RP11-5L12.1
geneM0	#A9A9A9FF	ENSG00000261126	RP11-795F19.1
geneM0	#A9A9A9FF	ENSG00000271757	RP11-111M22.5
geneM0	#A9A9A9FF	ENSG00000273668	RP11-15E1.4
geneM0	#A9A9A9FF	ENSG00000201772	SNORA5C
geneM0	#A9A9A9FF	ENSG00000130810	PPAN
geneM0	#A9A9A9FF	ENSG00000130813	C19orf66
geneM0	#A9A9A9FF	ENSG00000276255	RP5-881P19.7
geneM0	#A9A9A9FF	ENSG00000173575	CHD2
geneM0	#A9A9A9FF	ENSG00000233401	PRKAR1AP
geneM0	#A9A9A9FF	ENSG00000273598	PMS2P6
geneM0	#A9A9A9FF	ENSG00000126883	NUP214
geneM0	#A9A9A9FF	ENSG00000260469	C15orf59-AS1
geneM0	#A9A9A9FF	ENSG00000122566	HNRNPA2B1
geneM0	#A9A9A9FF	ENSG00000175938	ORAI3
geneM0	#A9A9A9FF	ENSG00000210144	MT-TY
geneM0	#A9A9A9FF	ENSG00000270154	RP11-419I17.1
geneM0	#A9A9A9FF	ENSG00000270157	RP5-894A10.6
geneM0	#A9A9A9FF	ENSG00000274677	RP11-505K9.5
geneM0	#A9A9A9FF	ENSG00000143061	IGSF3
geneM0	#A9A9A9FF	ENSG00000134480	CCNH
geneM0	#A9A9A9FF	ENSG00000231119	RP4-569M23.2
geneM0	#A9A9A9FF	ENSG00000131051	RBM39
geneM0	#A9A9A9FF	ENSG00000135686	KLHL36
geneM0	#A9A9A9FF	ENSG00000022976	ZNF839
geneM0	#A9A9A9FF	ENSG00000263412	RP5-890E16.2
geneM0	#A9A9A9FF	ENSG00000258066	RP11-781A6.1
geneM0	#A9A9A9FF	ENSG00000279050	PWAR1
geneM0	#A9A9A9FF	ENSG00000258068	RP11-328C8.5
geneM0	#A9A9A9FF	ENSG00000276097	AC006538.8
geneM0	#A9A9A9FF	ENSG00000212916	MAP10
geneM0	#A9A9A9FF	ENSG00000272148	RP11-195B17.1
geneM0	#A9A9A9FF	ENSG00000138668	HNRNPD
geneM0	#A9A9A9FF	ENSG00000272145	NFYC-AS1
geneM0	#A9A9A9FF	ENSG00000272146	RP11-755B10.4
geneM0	#A9A9A9FF	ENSG00000272140	RP11-574K11.29
geneM0	#A9A9A9FF	ENSG00000107938	EDRF1
geneM0	#A9A9A9FF	ENSG00000234282	RP4-673D20.4
geneM0	#A9A9A9FF	ENSG00000235530	AC087294.2
geneM0	#A9A9A9FF	ENSG00000085274	MYNN
geneM0	#A9A9A9FF	ENSG00000279031	LA16c-360H6.1
geneM0	#A9A9A9FF	ENSG00000175691	ZNF77
geneM0	#A9A9A9FF	ENSG00000103160	HSDL1
geneM0	#A9A9A9FF	ENSG00000140948	ZCCHC14
geneM0	#A9A9A9FF	ENSG00000140941	MAP1LC3B
geneM0	#A9A9A9FF	ENSG00000156795	WDYHV1
geneM0	#A9A9A9FF	ENSG00000282080	ENSG00000282080
geneM0	#A9A9A9FF	ENSG00000262402	RP11-667K14.8
geneM0	#A9A9A9FF	ENSG00000149577	SIDT2
geneM0	#A9A9A9FF	ENSG00000163754	GYG1
geneM0	#A9A9A9FF	ENSG00000231205	ZNF826P
geneM0	#A9A9A9FF	ENSG00000263753	LINC00667
geneM0	#A9A9A9FF	ENSG00000257923	CUX1
geneM0	#A9A9A9FF	ENSG00000257921	RP11-571M6.15
geneM0	#A9A9A9FF	ENSG00000227540	RP11-152N13.5
geneM0	#A9A9A9FF	ENSG00000244617	ASPRV1
geneM0	#A9A9A9FF	ENSG00000182149	IST1
geneM0	#A9A9A9FF	ENSG00000126070	AGO3
geneM0	#A9A9A9FF	ENSG00000011132	APBA3
geneM0	#A9A9A9FF	ENSG00000158987	RAPGEF6
geneM0	#A9A9A9FF	ENSG00000196391	ZNF774
geneM0	#A9A9A9FF	ENSG00000226067	CH17-118O6.2
geneM0	#A9A9A9FF	ENSG00000242612	DECR2
geneM0	#A9A9A9FF	ENSG00000282508	ENSG00000282508
geneM0	#A9A9A9FF	ENSG00000196642	RABL6
geneM0	#A9A9A9FF	ENSG00000196646	ZNF136
geneM0	#A9A9A9FF	ENSG00000175265	GOLGA8A
geneM0	#A9A9A9FF	ENSG00000183793	NPIPA5
geneM0	#A9A9A9FF	ENSG00000198130	HIBCH
geneM0	#A9A9A9FF	ENSG00000198131	ZNF544
geneM0	#A9A9A9FF	ENSG00000198133	TMEM229B
geneM0	#A9A9A9FF	ENSG00000197111	PCBP2
geneM0	#A9A9A9FF	ENSG00000255508	RP11-864I4.1
geneM0	#A9A9A9FF	ENSG00000243051	RN7SL269P
geneM0	#A9A9A9FF	ENSG00000176248	ANAPC2
geneM0	#A9A9A9FF	ENSG00000230555	RP11-517P14.2
geneM0	#A9A9A9FF	ENSG00000230551	CTB-89H12.4
geneM0	#A9A9A9FF	ENSG00000273576	RP11-390P24.1
geneM0	#A9A9A9FF	ENSG00000144524	COPS7B
geneM0	#A9A9A9FF	ENSG00000083454	P2RX5
geneM0	#A9A9A9FF	ENSG00000248285	RP11-158J3.2
geneM0	#A9A9A9FF	ENSG00000241360	PDXP
geneM0	#A9A9A9FF	ENSG00000129473	BCL2L2
geneM0	#A9A9A9FF	ENSG00000141543	EIF4A3
geneM0	#A9A9A9FF	ENSG00000271122	RP11-379H18.1
geneM0	#A9A9A9FF	ENSG00000147872	PLIN2
geneM0	#A9A9A9FF	ENSG00000279718	bP-21264C1.3
geneM0	#A9A9A9FF	ENSG00000270837	HNRNPDLP4
geneM0	#A9A9A9FF	ENSG00000172890	NADSYN1
geneM0	#A9A9A9FF	ENSG00000067365	METTL22
geneM0	#A9A9A9FF	ENSG00000259856	RAB43P1
geneM0	#A9A9A9FF	ENSG00000145736	GTF2H2
geneM0	#A9A9A9FF	ENSG00000276742	RP11-500G22.4
geneM0	#A9A9A9FF	ENSG00000255145	STX17-AS1
geneM0	#A9A9A9FF	ENSG00000278445	RP11-255P5.3
geneM0	#A9A9A9FF	ENSG00000264167	RP1-253P7.1
geneM0	#A9A9A9FF	ENSG00000103365	GGA2
geneM0	#A9A9A9FF	ENSG00000146833	TRIM4
geneM0	#A9A9A9FF	ENSG00000146830	GIGYF1
geneM0	#A9A9A9FF	ENSG00000146834	MEPCE
geneM0	#A9A9A9FF	ENSG00000275714	HIST1H3A
geneM0	#A9A9A9FF	ENSG00000224830	OR2X1P
geneM0	#A9A9A9FF	ENSG00000234648	AL162151.3
geneM0	#A9A9A9FF	ENSG00000178882	FAM101A
geneM0	#A9A9A9FF	ENSG00000181026	AEN
geneM0	#A9A9A9FF	ENSG00000181027	FKRP
geneM0	#A9A9A9FF	ENSG00000168101	NUDT16L1
geneM0	#A9A9A9FF	ENSG00000171970	ZNF57
geneM0	#A9A9A9FF	ENSG00000265690	RP11-5A19.5
geneM0	#A9A9A9FF	ENSG00000275835	TUBGCP5
geneM0	#A9A9A9FF	ENSG00000181790	BAI1
geneM0	#A9A9A9FF	ENSG00000181798	LINC00471
geneM0	#A9A9A9FF	ENSG00000221063	MIR1296
geneM0	#A9A9A9FF	ENSG00000180773	SLC36A4
geneM0	#A9A9A9FF	ENSG00000263597	MIR3936
geneM0	#A9A9A9FF	ENSG00000188549	C15orf52
geneM0	#A9A9A9FF	ENSG00000213965	NUDT19
geneM0	#A9A9A9FF	ENSG00000115415	STAT1
geneM0	#A9A9A9FF	ENSG00000090020	SLC9A1
geneM0	#A9A9A9FF	ENSG00000070423	RNF126
geneM0	#A9A9A9FF	ENSG00000258458	CTD-2555K7.2
geneM0	#A9A9A9FF	ENSG00000273702	RP11-758H9.2
geneM0	#A9A9A9FF	ENSG00000170604	IRF2BP1
geneM0	#A9A9A9FF	ENSG00000227034	RP11-234N17.1
geneM0	#A9A9A9FF	ENSG00000209082	MT-TL1
geneM0	#A9A9A9FF	ENSG00000232653	GOLGA8N
geneM0	#A9A9A9FF	ENSG00000256500	RP11-73M18.2
geneM0	#A9A9A9FF	ENSG00000113811	SELK
geneM0	#A9A9A9FF	ENSG00000212127	TAS2R14
geneM0	#A9A9A9FF	ENSG00000159871	LYPD5
geneM0	#A9A9A9FF	ENSG00000258099	RP11-686G8.2
geneM0	#A9A9A9FF	ENSG00000223356	RP11-66D17.5
geneM0	#A9A9A9FF	ENSG00000260108	RP11-140H17.1
geneM0	#A9A9A9FF	ENSG00000104852	SNRNP70
geneM0	#A9A9A9FF	ENSG00000104853	CLPTM1
geneM0	#A9A9A9FF	ENSG00000124181	PLCG1
geneM0	#A9A9A9FF	ENSG00000181234	TMEM132C
geneM0	#A9A9A9FF	ENSG00000185009	AP3M1
geneM0	#A9A9A9FF	ENSG00000185000	DGAT1
geneM0	#A9A9A9FF	ENSG00000278897	AC020951.1
geneM0	#A9A9A9FF	ENSG00000213152	RPL7AP60
geneM0	#A9A9A9FF	ENSG00000251992	SCARNA17
geneM0	#A9A9A9FF	ENSG00000279098	RP11-15B17.4
geneM0	#A9A9A9FF	ENSG00000204650	CRHR1-IT1
geneM0	#A9A9A9FF	ENSG00000204652	RPS26P8
geneM0	#A9A9A9FF	ENSG00000228510	RP11-339B21.8
geneM0	#A9A9A9FF	ENSG00000233830	EIF4HP1
geneM0	#A9A9A9FF	ENSG00000226029	RP4-798A10.2
geneM0	#A9A9A9FF	ENSG00000283141	ENSG00000283141
geneM0	#A9A9A9FF	ENSG00000283143	ENSG00000283143
geneM0	#A9A9A9FF	ENSG00000158286	RNF207
geneM0	#A9A9A9FF	ENSG00000265942	RN7SL577P
geneM0	#A9A9A9FF	ENSG00000254463	RP11-484D2.3
geneM0	#A9A9A9FF	ENSG00000254462	TMX2-CTNND1
geneM0	#A9A9A9FF	ENSG00000253203	GUSBP3
geneM0	#A9A9A9FF	ENSG00000125912	NCLN
geneM0	#A9A9A9FF	ENSG00000205212	CCDC144NL
geneM0	#A9A9A9FF	ENSG00000205213	LGR4
geneM0	#A9A9A9FF	ENSG00000158863	FAM160B2
geneM0	#A9A9A9FF	ENSG00000237310	GS1-124K5.4
geneM0	#A9A9A9FF	ENSG00000155368	DBI
geneM0	#A9A9A9FF	ENSG00000119673	ACOT2
geneM0	#A9A9A9FF	ENSG00000160293	VAV2
geneM0	#A9A9A9FF	ENSG00000160741	CRTC2
geneM0	#A9A9A9FF	ENSG00000160746	ANO10
geneM0	#A9A9A9FF	ENSG00000031823	RANBP3
geneM0	#A9A9A9FF	ENSG00000231528	FAM225A
geneM0	#A9A9A9FF	ENSG00000279901	CTD-2270P14.2
geneM0	#A9A9A9FF	ENSG00000171222	SCAND1
geneM0	#A9A9A9FF	ENSG00000220201	ZGLP1
geneM0	#A9A9A9FF	ENSG00000248121	SMURF2P1
geneM0	#A9A9A9FF	ENSG00000132155	RAF1
geneM0	#A9A9A9FF	ENSG00000148339	SLC25A25
geneM0	#A9A9A9FF	ENSG00000264292	MIR2467
geneM0	#A9A9A9FF	ENSG00000173262	SLC2A14
geneM0	#A9A9A9FF	ENSG00000173261	PLAC8L1
geneM0	#A9A9A9FF	ENSG00000173264	GPR137
geneM0	#A9A9A9FF	ENSG00000218416	PP14571
geneM0	#A9A9A9FF	ENSG00000173486	FKBP2
geneM0	#A9A9A9FF	ENSG00000270647	TAF15
geneM0	#A9A9A9FF	ENSG00000224972	RP11-403H13.1
geneM0	#A9A9A9FF	ENSG00000145506	NKD2
geneM0	#A9A9A9FF	ENSG00000170903	MSANTD4
geneM0	#A9A9A9FF	ENSG00000276570	CTD-2587H24.14
geneM0	#A9A9A9FF	ENSG00000261526	CTB-31O20.2
geneM0	#A9A9A9FF	ENSG00000106211	HSPB1
geneM0	#A9A9A9FF	ENSG00000275695	UBE2Q2P6
geneM0	#A9A9A9FF	ENSG00000267270	PARD6G-AS1
geneM0	#A9A9A9FF	ENSG00000267274	CTD-2006C1.12
geneM0	#A9A9A9FF	ENSG00000263968	RN7SL381P
geneM0	#A9A9A9FF	ENSG00000275964	RP11-61K9.3
geneM0	#A9A9A9FF	ENSG00000225756	DBH-AS1
geneM0	#A9A9A9FF	ENSG00000229623	METTL21AP1
geneM0	#A9A9A9FF	ENSG00000184227	ACOT1
geneM0	#A9A9A9FF	ENSG00000269955	LUC7L2
geneM0	#A9A9A9FF	ENSG00000269952	RP11-324I22.3
geneM0	#A9A9A9FF	ENSG00000269951	RP11-797A18.6
geneM0	#A9A9A9FF	ENSG00000188732	FAM221A
geneM0	#A9A9A9FF	ENSG00000188730	VWC2
geneM0	#A9A9A9FF	ENSG00000215271	HOMEZ
geneM0	#A9A9A9FF	ENSG00000259205	PRKXP1
geneM0	#A9A9A9FF	ENSG00000135119	RNFT2
geneM0	#A9A9A9FF	ENSG00000186481	ANKRD20A5P
geneM0	#A9A9A9FF	ENSG00000186480	INSIG1
geneM0	#A9A9A9FF	ENSG00000101363	MANBAL
geneM0	#A9A9A9FF	ENSG00000101367	MAPRE1
geneM0	#A9A9A9FF	ENSG00000250786	SNHG18
geneM0	#A9A9A9FF	ENSG00000258559	AC005519.4
geneM0	#A9A9A9FF	ENSG00000185591	SP1
geneM0	#A9A9A9FF	ENSG00000185596	WASH3P
geneM0	#A9A9A9FF	ENSG00000229521	MYCBP2-AS2
geneM0	#A9A9A9FF	ENSG00000116819	TFAP2E
geneM0	#A9A9A9FF	ENSG00000055609	KMT2C
geneM0	#A9A9A9FF	ENSG00000164080	RAD54L2
geneM0	#A9A9A9FF	ENSG00000242170	RN7SL329P
geneM0	#A9A9A9FF	ENSG00000100181	TPTEP1
geneM0	#A9A9A9FF	ENSG00000262814	MRPL12
geneM0	#A9A9A9FF	ENSG00000104957	CCDC130
geneM0	#A9A9A9FF	ENSG00000228335	AC073063.10
geneM0	#A9A9A9FF	ENSG00000268297	CLEC4GP1
geneM0	#A9A9A9FF	ENSG00000238165	AC007560.1
geneM0	#A9A9A9FF	ENSG00000124440	HIF3A
geneM0	#A9A9A9FF	ENSG00000250159	RP11-381K20.2
geneM0	#A9A9A9FF	ENSG00000008083	JARID2
geneM0	#A9A9A9FF	ENSG00000166016	ABTB2
geneM0	#A9A9A9FF	ENSG00000231940	RPS7P3
geneM0	#A9A9A9FF	ENSG00000204370	SDHD
geneM0	#A9A9A9FF	ENSG00000204371	EHMT2
geneM0	#A9A9A9FF	ENSG00000059122	FLYWCH1
geneM0	#A9A9A9FF	ENSG00000201482	SNORD115-17
geneM0	#A9A9A9FF	ENSG00000234219	CDCA4P4
geneM0	#A9A9A9FF	ENSG00000260729	RP11-106M3.2
geneM0	#A9A9A9FF	ENSG00000087157	PGS1
geneM0	#A9A9A9FF	ENSG00000274893	RP11-15E1.5
geneM0	#A9A9A9FF	ENSG00000273329	RP11-448A19.1
geneM0	#A9A9A9FF	ENSG00000273325	RP1-90G24.11
geneM0	#A9A9A9FF	ENSG00000170430	MGMT
geneM0	#A9A9A9FF	ENSG00000174953	DHX36
geneM0	#A9A9A9FF	ENSG00000178605	GTPBP6
geneM0	#A9A9A9FF	ENSG00000198406	BZW1P2
geneM0	#A9A9A9FF	ENSG00000252326	SNORD116-25
geneM0	#A9A9A9FF	ENSG00000248592	TMEM110-MUSTN1
geneM0	#A9A9A9FF	ENSG00000248593	DSTNP2
geneM0	#A9A9A9FF	ENSG00000175602	CCDC85B
geneM0	#A9A9A9FF	ENSG00000221926	TRIM16
geneM0	#A9A9A9FF	ENSG00000237738	RNF216-IT1
geneM0	#A9A9A9FF	ENSG00000237737	DCTN1-AS1
geneM0	#A9A9A9FF	ENSG00000177606	JUN
geneM0	#A9A9A9FF	ENSG00000233297	RASA4DP
geneM0	#A9A9A9FF	ENSG00000259954	IL21R-AS1
geneM0	#A9A9A9FF	ENSG00000259956	RBM15B
geneM0	#A9A9A9FF	ENSG00000259959	RP11-121C2.2
geneM0	#A9A9A9FF	ENSG00000074755	ZZEF1
geneM0	#A9A9A9FF	ENSG00000188868	ZNF563
geneM0	#A9A9A9FF	ENSG00000229809	ZNF688
geneM0	#A9A9A9FF	ENSG00000229808	RP11-456P18.2
geneM0	#A9A9A9FF	ENSG00000148690	FRA10AC1
geneM0	#A9A9A9FF	ENSG00000172922	RNASEH2C
geneM0	#A9A9A9FF	ENSG00000100348	TXN2
geneM0	#A9A9A9FF	ENSG00000173039	RELA
geneM0	#A9A9A9FF	ENSG00000141314	RHBDL3
geneM0	#A9A9A9FF	ENSG00000203739	RP11-296O14.3
geneM0	#A9A9A9FF	ENSG00000223849	RP11-80I15.1
geneM0	#A9A9A9FF	ENSG00000276653	Metazoa_SRP
geneM0	#A9A9A9FF	ENSG00000099797	TECR
geneM0	#A9A9A9FF	ENSG00000261286	RP11-517C16.2
geneM0	#A9A9A9FF	ENSG00000079999	KEAP1
geneM0	#A9A9A9FF	ENSG00000107371	EXOSC3
geneM0	#A9A9A9FF	ENSG00000142556	ZNF614
geneM0	#A9A9A9FF	ENSG00000180479	ZNF571
geneM0	#A9A9A9FF	ENSG00000113712	CSNK1A1
geneM0	#A9A9A9FF	ENSG00000113716	HMGXB3
geneM0	#A9A9A9FF	ENSG00000013573	DDX11
geneM0	#A9A9A9FF	ENSG00000163069	SGCB
geneM0	#A9A9A9FF	ENSG00000111711	GOLT1B
geneM0	#A9A9A9FF	ENSG00000228782	CTD-2026D20.3
geneM0	#A9A9A9FF	ENSG00000254630	CTD-2530H12.7
geneM0	#A9A9A9FF	ENSG00000079337	RAPGEF3
geneM0	#A9A9A9FF	ENSG00000079332	SAR1A
geneM0	#A9A9A9FF	ENSG00000169692	AGPAT2
geneM0	#A9A9A9FF	ENSG00000169696	ASPSCR1
geneM0	#A9A9A9FF	ENSG00000168564	CDKN2AIP
geneM0	#A9A9A9FF	ENSG00000168566	SNRNP48
geneM0	#A9A9A9FF	ENSG00000168569	TMEM223
geneM0	#A9A9A9FF	ENSG00000262227	RP5-1050D4.5
geneM0	#A9A9A9FF	ENSG00000103707	MTFMT
geneM0	#A9A9A9FF	ENSG00000184381	PLA2G6
geneM0	#A9A9A9FF	ENSG00000105708	ZNF14
geneM0	#A9A9A9FF	ENSG00000249602	RP11-98D18.3
geneM0	#A9A9A9FF	ENSG00000105700	KXD1
geneM0	#A9A9A9FF	ENSG00000181404	WASH1
geneM0	#A9A9A9FF	ENSG00000166788	SAAL1
geneM0	#A9A9A9FF	ENSG00000186834	HEXIM1
geneM0	#A9A9A9FF	ENSG00000260576	EIF5A2P1
geneM0	#A9A9A9FF	ENSG00000260572	RP11-16N11.2
geneM0	#A9A9A9FF	ENSG00000260571	BNIP3P5
geneM0	#A9A9A9FF	ENSG00000260578	CTD-2541J13.1
geneM0	#A9A9A9FF	ENSG00000005486	RHBDD2
geneM0	#A9A9A9FF	ENSG00000185414	MRPL30
geneM0	#A9A9A9FF	ENSG00000101138	CSTF1
geneM0	#A9A9A9FF	ENSG00000196312	HIATL2
geneM0	#A9A9A9FF	ENSG00000196313	POM121
geneM0	#A9A9A9FF	ENSG00000179532	DNHD1
geneM0	#A9A9A9FF	ENSG00000255670	RP11-253I19.3
geneM0	#A9A9A9FF	ENSG00000283236	ENSG00000283236
geneM0	#A9A9A9FF	ENSG00000183718	TRIM52
geneM0	#A9A9A9FF	ENSG00000256164	CCND2-AS1
geneM0	#A9A9A9FF	ENSG00000255581	RP11-69M1.4
geneM0	#A9A9A9FF	ENSG00000171720	HDAC3
geneM0	#A9A9A9FF	ENSG00000171723	GPHN
geneM0	#A9A9A9FF	ENSG00000100664	EIF5
geneM0	#A9A9A9FF	ENSG00000230002	ALMS1-IT1
geneM0	#A9A9A9FF	ENSG00000230001	RP11-70J12.1
geneM0	#A9A9A9FF	ENSG00000107036	RIC1
geneM0	#A9A9A9FF	ENSG00000155287	SLC25A28
geneM0	#A9A9A9FF	ENSG00000254985	RSF1-IT2
geneM0	#A9A9A9FF	ENSG00000254986	DPP3
geneM0	#A9A9A9FF	ENSG00000260836	RP11-152F13.10
geneM0	#A9A9A9FF	ENSG00000171097	CCBL1
geneM0	#A9A9A9FF	ENSG00000123610	TNFAIP6
geneM0	#A9A9A9FF	ENSG00000178723	GLULP4
geneM0	#A9A9A9FF	ENSG00000199593	SNORD114-14
geneM0	#A9A9A9FF	ENSG00000129968	ABHD17A
geneM0	#A9A9A9FF	ENSG00000272301	RP11-111M22.4
geneM0	#A9A9A9FF	ENSG00000277151	RP11-380B4.3
geneM0	#A9A9A9FF	ENSG00000272308	RP11-231G3.1
geneM0	#A9A9A9FF	ENSG00000205609	EIF3CL
geneM0	#A9A9A9FF	ENSG00000179094	PER1
geneM0	#A9A9A9FF	ENSG00000241670	AP006222.1
geneM0	#A9A9A9FF	ENSG00000245958	RP11-33B1.1
geneM0	#A9A9A9FF	ENSG00000047662	FAM184B
geneM0	#A9A9A9FF	ENSG00000271659	RP11-435O5.4
geneM0	#A9A9A9FF	ENSG00000279462	RP11-604N13.1
geneM0	#A9A9A9FF	ENSG00000090857	PDPR
geneM0	#A9A9A9FF	ENSG00000201036	SNORD113
geneM0	#A9A9A9FF	ENSG00000136682	CBWD2
geneM0	#A9A9A9FF	ENSG00000157349	DDX19B
geneM0	#A9A9A9FF	ENSG00000174365	SNHG11
geneM0	#A9A9A9FF	ENSG00000273492	AP000230.1
geneM0	#A9A9A9FF	ENSG00000232097	AC079781.8
geneM0	#A9A9A9FF	ENSG00000130684	ZNF337
geneM0	#A9A9A9FF	ENSG00000244627	RP3-449O17.1
geneM0	#A9A9A9FF	ENSG00000072182	ASIC4
geneM0	#A9A9A9FF	ENSG00000176715	ACSF3
geneM0	#A9A9A9FF	ENSG00000277977	CTD-3018O17.5
geneM0	#A9A9A9FF	ENSG00000130024	PHF10
geneM0	#A9A9A9FF	ENSG00000277978	RP11-403P17.6
geneM0	#A9A9A9FF	ENSG00000234026	RP11-310E22.4
geneM0	#A9A9A9FF	ENSG00000078804	TP53INP2
geneM0	#A9A9A9FF	ENSG00000263511	MIR5699
geneM0	#A9A9A9FF	ENSG00000242661	RPS3AP43
geneM0	#A9A9A9FF	ENSG00000176454	LPCAT4
geneM0	#A9A9A9FF	ENSG00000249057	MAST4-IT1
geneM0	#A9A9A9FF	ENSG00000131849	ZNF132
geneM0	#A9A9A9FF	ENSG00000238825	RNU1-13P
geneM0	#A9A9A9FF	ENSG00000132793	LPIN3
geneM0	#A9A9A9FF	ENSG00000202373	SNORD115-43
geneM0	#A9A9A9FF	ENSG00000276250	CTD-2349P21.12
geneM0	#A9A9A9FF	ENSG00000233690	EBAG9P1
geneM0	#A9A9A9FF	ENSG00000224232	AC110299.5
geneM0	#A9A9A9FF	ENSG00000137947	GTF2B
geneM0	#A9A9A9FF	ENSG00000115541	HSPE1
geneM0	#A9A9A9FF	ENSG00000267980	AC007292.6
geneM0	#A9A9A9FF	ENSG00000258230	RP11-511H9.3
geneM0	#A9A9A9FF	ENSG00000140044	JDP2
geneM0	#A9A9A9FF	ENSG00000148719	DNAJB12
geneM0	#A9A9A9FF	ENSG00000117461	PIK3R3
geneM0	#A9A9A9FF	ENSG00000106723	SPIN1
geneM0	#A9A9A9FF	ENSG00000181264	TMEM136
geneM0	#A9A9A9FF	ENSG00000197355	UAP1L1
geneM0	#A9A9A9FF	ENSG00000103005	USB1
geneM0	#A9A9A9FF	ENSG00000280474	RP11-216B9.8
geneM0	#A9A9A9FF	ENSG00000266215	MIR3167
geneM0	#A9A9A9FF	ENSG00000151151	IPMK
geneM0	#A9A9A9FF	ENSG00000271092	TMEM56-RWDD3
geneM0	#A9A9A9FF	ENSG00000032444	PNPLA6
geneM0	#A9A9A9FF	ENSG00000260760	PWRN3
geneM0	#A9A9A9FF	ENSG00000228594	C1orf233
geneM0	#A9A9A9FF	ENSG00000267169	CTB-55O6.12
geneM0	#A9A9A9FF	ENSG00000106246	PTCD1
geneM0	#A9A9A9FF	ENSG00000274943	RP11-351C21.2
geneM0	#A9A9A9FF	ENSG00000115282	TTC31
geneM0	#A9A9A9FF	ENSG00000115286	NDUFS7
geneM0	#A9A9A9FF	ENSG00000109320	NFKB1
geneM0	#A9A9A9FF	ENSG00000272002	RP11-557L19.1
geneM0	#A9A9A9FF	ENSG00000118705	RPN2
geneM0	#A9A9A9FF	ENSG00000244558	KCNK15-AS1
geneM0	#A9A9A9FF	ENSG00000254392	RP11-759A9.2
geneM0	#A9A9A9FF	ENSG00000227379	PPIAP2
geneM0	#A9A9A9FF	ENSG00000196295	AC005154.6
geneM0	#A9A9A9FF	ENSG00000227374	RP11-109A6.3
geneM0	#A9A9A9FF	ENSG00000227376	FTH1P16
geneM0	#A9A9A9FF	ENSG00000227370	RP4-669P10.19
geneM0	#A9A9A9FF	ENSG00000227372	TP73-AS1
geneM0	#A9A9A9FF	ENSG00000182771	GRID1
geneM0	#A9A9A9FF	ENSG00000126243	LRFN3
geneM0	#A9A9A9FF	ENSG00000256824	RP11-21A7A.2
geneM0	#A9A9A9FF	ENSG00000155099	TMEM55A
geneM0	#A9A9A9FF	ENSG00000155093	PTPRN2
geneM0	#A9A9A9FF	ENSG00000231259	AC125232.1
geneM0	#A9A9A9FF	ENSG00000196123	KIAA0895L
geneM0	#A9A9A9FF	ENSG00000183696	UPP1
geneM0	#A9A9A9FF	ENSG00000279980	GABARAPL3
geneM0	#A9A9A9FF	ENSG00000199960	SNORD115-14
geneM0	#A9A9A9FF	ENSG00000279989	RP11-158H5.2
geneM0	#A9A9A9FF	ENSG00000160216	AGPAT3
geneM0	#A9A9A9FF	ENSG00000160213	CSTB
geneM0	#A9A9A9FF	ENSG00000198128	OR2L3
geneM0	#A9A9A9FF	ENSG00000228126	FALEC
geneM0	#A9A9A9FF	ENSG00000280136	RP11-1228E12.2
geneM0	#A9A9A9FF	ENSG00000240463	RPS19P3
geneM0	#A9A9A9FF	ENSG00000273784	RP11-78J21.7
geneM0	#A9A9A9FF	ENSG00000277726	TARDBP
geneM0	#A9A9A9FF	ENSG00000274266	SNORA73A
geneM0	#A9A9A9FF	ENSG00000274265	CH17-189H20.1
geneM0	#A9A9A9FF	ENSG00000136527	TRA2B
geneM0	#A9A9A9FF	ENSG00000253307	RP11-10J21.4
geneM0	#A9A9A9FF	ENSG00000249212	ATP1B1P1
geneM0	#A9A9A9FF	ENSG00000173402	DAG1
geneM0	#A9A9A9FF	ENSG00000278189	RNA5-8S5
geneM0	#A9A9A9FF	ENSG00000232442	CTD-3184A7.4
geneM0	#A9A9A9FF	ENSG00000116138	DNAJC16
geneM0	#A9A9A9FF	ENSG00000085644	ZNF213
geneM0	#A9A9A9FF	ENSG00000089154	GCN1L1
geneM0	#A9A9A9FF	ENSG00000270024	C8orf44-SGK3
geneM0	#A9A9A9FF	ENSG00000273287	CTA-268H5.14
geneM0	#A9A9A9FF	ENSG00000271653	RP11-259K5.1
geneM0	#A9A9A9FF	ENSG00000170322	NFRKB
geneM0	#A9A9A9FF	ENSG00000269489	RP11-98D18.17
geneM0	#A9A9A9FF	ENSG00000269483	AC006272.1
geneM0	#A9A9A9FF	ENSG00000272888	LINC01578
geneM0	#A9A9A9FF	ENSG00000272885	RP11-2H3.6
geneM0	#A9A9A9FF	ENSG00000075826	SEC31B
geneM0	#A9A9A9FF	ENSG00000103248	MTHFSD
geneM0	#A9A9A9FF	ENSG00000103249	CLCN7
geneM0	#A9A9A9FF	ENSG00000262074	SNORD3B-2
geneM0	#A9A9A9FF	ENSG00000139531	SUOX
geneM0	#A9A9A9FF	ENSG00000262333	HNRNPA1P16
geneM0	#A9A9A9FF	ENSG00000169951	ZNF764
geneM0	#A9A9A9FF	ENSG00000261819	RP11-680G24.4
geneM0	#A9A9A9FF	ENSG00000070540	WIPI1
geneM0	#A9A9A9FF	ENSG00000225725	FAM66E
geneM0	#A9A9A9FF	ENSG00000260942	CAPN10-AS1
geneM0	#A9A9A9FF	ENSG00000242242	PVRL3-AS1
geneM0	#A9A9A9FF	ENSG00000184939	ZFP90
geneM0	#A9A9A9FF	ENSG00000113916	BCL6
geneM0	#A9A9A9FF	ENSG00000261098	RP11-819C21.1
geneM0	#A9A9A9FF	ENSG00000116273	PHF13
geneM0	#A9A9A9FF	ENSG00000153820	SPHKAP
geneM0	#A9A9A9FF	ENSG00000139880	CDH24
geneM0	#A9A9A9FF	ENSG00000170743	SYT9
geneM0	#A9A9A9FF	ENSG00000177788	RP5-1061H20.4
geneM0	#A9A9A9FF	ENSG00000138942	RNF185
geneM0	#A9A9A9FF	ENSG00000154874	CCDC144B
geneM0	#A9A9A9FF	ENSG00000196724	ZNF418
geneM0	#A9A9A9FF	ENSG00000239218	RPS20P22
geneM0	#A9A9A9FF	ENSG00000202191	SNORD113-1
geneM0	#A9A9A9FF	ENSG00000100418	DESI1
geneM0	#A9A9A9FF	ENSG00000185324	CDK10
geneM0	#A9A9A9FF	ENSG00000169180	XPO6
geneM0	#A9A9A9FF	ENSG00000008952	SEC62
geneM0	#A9A9A9FF	ENSG00000259065	RP5-1021I20.1
geneM0	#A9A9A9FF	ENSG00000185818	NAT8L
geneM0	#A9A9A9FF	ENSG00000123179	EBPL
geneM0	#A9A9A9FF	ENSG00000266405	CBX3P2
geneM0	#A9A9A9FF	ENSG00000168273	SMIM4
geneM0	#A9A9A9FF	ENSG00000200757	SNORD115-16
geneM0	#A9A9A9FF	ENSG00000283590	ENSG00000283590
geneM0	#A9A9A9FF	ENSG00000228415	PTMAP1
geneM0	#A9A9A9FF	ENSG00000181555	SETD2
geneM0	#A9A9A9FF	ENSG00000279366	RP11-380M21.3
geneM0	#A9A9A9FF	ENSG00000283620	ENSG00000283620
geneM0	#A9A9A9FF	ENSG00000127415	IDUA
geneM0	#A9A9A9FF	ENSG00000127419	TMEM175
geneM0	#A9A9A9FF	ENSG00000127418	FGFRL1
geneM0	#A9A9A9FF	ENSG00000080839	RBL1
geneM0	#A9A9A9FF	ENSG00000165548	TMEM63C
geneM0	#A9A9A9FF	ENSG00000125818	PSMF1
geneM0	#A9A9A9FF	ENSG00000125812	GZF1
geneM0	#A9A9A9FF	ENSG00000254634	SMG1P6
geneM0	#A9A9A9FF	ENSG00000164638	SLC29A4
geneM0	#A9A9A9FF	ENSG00000232938	FLJ43681
geneM0	#A9A9A9FF	ENSG00000164631	ZNF12
geneM0	#A9A9A9FF	ENSG00000120662	MTRF1
geneM0	#A9A9A9FF	ENSG00000125107	CNOT1
geneM0	#A9A9A9FF	ENSG00000169738	DCXR
geneM0	#A9A9A9FF	ENSG00000204860	FAM201A
geneM0	#A9A9A9FF	ENSG00000274810	NPHP3-ACAD11
geneM0	#A9A9A9FF	ENSG00000171307	ZDHHC16
geneM0	#A9A9A9FF	ENSG00000171302	CANT1
geneM0	#A9A9A9FF	ENSG00000171303	KCNK3
geneM0	#A9A9A9FF	ENSG00000231770	TMEM44-AS1
geneM0	#A9A9A9FF	ENSG00000179151	EDC3
geneM0	#A9A9A9FF	ENSG00000167554	ZNF610
geneM0	#A9A9A9FF	ENSG00000177688	SUMO4
geneM0	#A9A9A9FF	ENSG00000230795	HLA-K
geneM0	#A9A9A9FF	ENSG00000176087	SLC35A4
geneM0	#A9A9A9FF	ENSG00000230793	SMARCE1P5
geneM0	#A9A9A9FF	ENSG00000263316	RP11-530N7.3
geneM0	#A9A9A9FF	ENSG00000271947	RP11-439M11.1
geneM0	#A9A9A9FF	ENSG00000230424	RP1-43E13.2
geneM0	#A9A9A9FF	ENSG00000146707	POMZP3
geneM0	#A9A9A9FF	ENSG00000132361	CLUH
geneM0	#A9A9A9FF	ENSG00000275383	RP11-615I2.6
geneM0	#A9A9A9FF	ENSG00000144410	CPO
geneM0	#A9A9A9FF	ENSG00000200418	SNORA63
geneM0	#A9A9A9FF	ENSG00000268670	CTD-2622I13.3
geneM0	#A9A9A9FF	ENSG00000223705	NSUN5P1
geneM0	#A9A9A9FF	ENSG00000274038	RP11-66H6.4
geneM0	#A9A9A9FF	ENSG00000236489	RP11-537I16.2
geneM0	#A9A9A9FF	ENSG00000174652	ZNF266
geneM0	#A9A9A9FF	ENSG00000130733	YIPF2
geneM0	#A9A9A9FF	ENSG00000113248	PCDHB15
geneM0	#A9A9A9FF	ENSG00000242876	RN7SL812P
geneM0	#A9A9A9FF	ENSG00000228446	AC073052.1
geneM0	#A9A9A9FF	ENSG00000117036	ETV3
geneM0	#A9A9A9FF	ENSG00000273568	RP11-417L19.6
geneM0	#A9A9A9FF	ENSG00000064270	ATP2C2
geneM0	#A9A9A9FF	ENSG00000220694	RP3-403A15.1
geneM0	#A9A9A9FF	ENSG00000100926	TM9SF1
geneM0	#A9A9A9FF	ENSG00000224165	DNAJC27-AS1
geneM0	#A9A9A9FF	ENSG00000143147	GPR161
geneM0	#A9A9A9FF	ENSG00000269699	ZIM2
geneM0	#A9A9A9FF	ENSG00000168077	SCARA3
geneM0	#A9A9A9FF	ENSG00000269696	AC007228.11
geneM0	#A9A9A9FF	ENSG00000165389	SPTSSA
geneM0	#A9A9A9FF	ENSG00000189306	RRP7A
geneM0	#A9A9A9FF	ENSG00000259845	HERC2P10
geneM0	#A9A9A9FF	ENSG00000260647	RP1-178F10.1
geneM0	#A9A9A9FF	ENSG00000260643	RP11-303E16.8
geneM0	#A9A9A9FF	ENSG00000102786	INTS6
geneM0	#A9A9A9FF	ENSG00000163472	TMEM79
geneM0	#A9A9A9FF	ENSG00000119669	IRF2BPL
geneM0	#A9A9A9FF	ENSG00000251664	PCDHA12
geneM0	#A9A9A9FF	ENSG00000162736	NCSTN
geneM0	#A9A9A9FF	ENSG00000162735	PEX19
geneM0	#A9A9A9FF	ENSG00000132002	DNAJB1
geneM0	#A9A9A9FF	ENSG00000109775	UFSP2
geneM0	#A9A9A9FF	ENSG00000179965	ZNF771
geneM0	#A9A9A9FF	ENSG00000029639	TFB1M
geneM0	#A9A9A9FF	ENSG00000188167	TMPPE
geneM0	#A9A9A9FF	ENSG00000185495	RP11-504P24.3
geneM0	#A9A9A9FF	ENSG00000250135	RP4-622L5.2
geneM0	#A9A9A9FF	ENSG00000267692	TAF9P3
geneM0	#A9A9A9FF	ENSG00000006607	FARP2
geneM0	#A9A9A9FF	ENSG00000208772	SNORD94
geneM0	#A9A9A9FF	ENSG00000153982	GDPD1
geneM0	#A9A9A9FF	ENSG00000282855	ENSG00000282855
geneM0	#A9A9A9FF	ENSG00000237350	CDC42P6
geneM0	#A9A9A9FF	ENSG00000229422	RP11-262H14.5
geneM0	#A9A9A9FF	ENSG00000226113	RP11-672F9.1
geneM0	#A9A9A9FF	ENSG00000254901	MEF2BNB
geneM0	#A9A9A9FF	ENSG00000254905	RP11-712L6.7
geneM0	#A9A9A9FF	ENSG00000107521	HPS1
geneM0	#A9A9A9FF	ENSG00000106692	FKTN
geneM0	#A9A9A9FF	ENSG00000106344	RBM28
geneM0	#A9A9A9FF	ENSG00000106346	USP42
geneM0	#A9A9A9FF	ENSG00000106348	IMPDH1
geneM0	#A9A9A9FF	ENSG00000280543	ASAP1-IT2
geneM0	#A9A9A9FF	ENSG00000247081	BAALC-AS1
geneM0	#A9A9A9FF	ENSG00000167394	ZNF668
geneM0	#A9A9A9FF	ENSG00000167395	ZNF646
geneM0	#A9A9A9FF	ENSG00000169062	UPF3A
geneM0	#A9A9A9FF	ENSG00000179010	MRFAP1
geneM0	#A9A9A9FF	ENSG00000207279	SNORD116-24
geneM0	#A9A9A9FF	ENSG00000225356	RP11-433O3.1
geneM0	#A9A9A9FF	ENSG00000282034	ENSG00000282034
geneM0	#A9A9A9FF	ENSG00000219693	RP11-262H14.11
geneM0	#A9A9A9FF	ENSG00000226254	PTP4A1P3
geneM0	#A9A9A9FF	ENSG00000241014	RP11-244H3.1
geneM0	#A9A9A9FF	ENSG00000244063	AC024704.2
geneM0	#A9A9A9FF	ENSG00000268471	DKFZP434I0714
geneM0	#A9A9A9FF	ENSG00000110697	PITPNM1
geneM0	#A9A9A9FF	ENSG00000206656	SNORD116-17
geneM0	#A9A9A9FF	ENSG00000198719	DLL1
geneM0	#A9A9A9FF	ENSG00000270523	RP11-145P16.3
geneM0	#A9A9A9FF	ENSG00000278739	MIR6859-4
geneM0	#A9A9A9FF	ENSG00000232015	HSPE1P25
geneM0	#A9A9A9FF	ENSG00000122877	EGR2
geneM0	#A9A9A9FF	ENSG00000253372	RP11-44N11.1
geneM0	#A9A9A9FF	ENSG00000205106	DKFZp779M0652
geneM0	#A9A9A9FF	ENSG00000079134	THOC1
geneM0	#A9A9A9FF	ENSG00000095906	NUBP2
geneM0	#A9A9A9FF	ENSG00000155561	NUP205
geneM0	#A9A9A9FF	ENSG00000174851	YIF1A
geneM0	#A9A9A9FF	ENSG00000178163	ZNF518B
geneM0	#A9A9A9FF	ENSG00000178162	FAR2P2
geneM0	#A9A9A9FF	ENSG00000230325	RP11-385F5.4
geneM0	#A9A9A9FF	ENSG00000273177	RP11-368I23.4
geneM0	#A9A9A9FF	ENSG00000273179	RP11-20I20.4
geneM0	#A9A9A9FF	ENSG00000238324	RN7SKP198
geneM0	#A9A9A9FF	ENSG00000099139	PCSK5
geneM0	#A9A9A9FF	ENSG00000168237	GLYCTK
geneM0	#A9A9A9FF	ENSG00000175727	MLXIP
geneM0	#A9A9A9FF	ENSG00000207008	SNORA54
geneM0	#A9A9A9FF	ENSG00000145241	CENPC
geneM0	#A9A9A9FF	ENSG00000262652	RP13-638C3.2
geneM0	#A9A9A9FF	ENSG00000136010	ALDH1L2
geneM0	#A9A9A9FF	ENSG00000003756	RBM5
geneM0	#A9A9A9FF	ENSG00000248231	KRT8P4
geneM0	#A9A9A9FF	ENSG00000259855	RP11-574O16.1
geneM0	#A9A9A9FF	ENSG00000084733	RAB10
geneM0	#A9A9A9FF	ENSG00000038427	VCAN
geneM0	#A9A9A9FF	ENSG00000077147	TM9SF3
geneM0	#A9A9A9FF	ENSG00000138363	ATIC
geneM0	#A9A9A9FF	ENSG00000133193	FAM104A
geneM0	#A9A9A9FF	ENSG00000148248	SURF4
geneM0	#A9A9A9FF	ENSG00000275223	RP1-63M2.7
geneM0	#A9A9A9FF	ENSG00000239650	GUSBP4
geneM0	#A9A9A9FF	ENSG00000172840	PDP2
geneM0	#A9A9A9FF	ENSG00000236075	RP11-121P10.1
geneM0	#A9A9A9FF	ENSG00000267655	CTD-2286N8.2
geneM0	#A9A9A9FF	ENSG00000270882	HIST2H4A
geneM0	#A9A9A9FF	ENSG00000270880	RP11-255E6.5
geneM0	#A9A9A9FF	ENSG00000272720	CTA-228A9.3
geneM0	#A9A9A9FF	ENSG00000234688	RP1-293L6.1
geneM0	#A9A9A9FF	ENSG00000197933	ZNF823
geneM0	#A9A9A9FF	ENSG00000113456	RAD1
geneM0	#A9A9A9FF	ENSG00000089060	SLC8B1
geneM0	#A9A9A9FF	ENSG00000239523	MYLK-AS1
geneM0	#A9A9A9FF	ENSG00000189114	BLOC1S3
geneM0	#A9A9A9FF	ENSG00000254093	PINX1
geneM0	#A9A9A9FF	ENSG00000119720	NRDE2
geneM0	#A9A9A9FF	ENSG00000163659	TIPARP
geneM0	#A9A9A9FF	ENSG00000216906	RP11-350J20.9
geneM0	#A9A9A9FF	ENSG00000188641	DPYD
geneM0	#A9A9A9FF	ENSG00000183340	JRKL
geneM0	#A9A9A9FF	ENSG00000210112	MT-TM
geneM0	#A9A9A9FF	ENSG00000141664	ZCCHC2
geneM0	#A9A9A9FF	ENSG00000115207	GTF3C2
geneM0	#A9A9A9FF	ENSG00000162298	SYVN1
geneM0	#A9A9A9FF	ENSG00000074356	C17orf85
geneM0	#A9A9A9FF	ENSG00000227666	CYCSP24
geneM0	#A9A9A9FF	ENSG00000186399	GOLGA8R
geneM0	#A9A9A9FF	ENSG00000223960	AC009948.5
geneM0	#A9A9A9FF	ENSG00000165113	GKAP1
geneM0	#A9A9A9FF	ENSG00000196214	ZNF766
geneM0	#A9A9A9FF	ENSG00000186026	ZNF284
geneM0	#A9A9A9FF	ENSG00000171357	LURAP1
geneM0	#A9A9A9FF	ENSG00000226375	RP3-395P12.2
geneM0	#A9A9A9FF	ENSG00000107771	CCSER2
geneM0	#A9A9A9FF	ENSG00000230124	LHX4-AS1
geneM0	#A9A9A9FF	ENSG00000125551	PLGLB2
geneM0	#A9A9A9FF	ENSG00000097033	SH3GLB1
geneM0	#A9A9A9FF	ENSG00000264324	RP11-287D1.3
geneM0	#A9A9A9FF	ENSG00000167747	C19orf48
geneM0	#A9A9A9FF	ENSG00000167740	CYB5D2
geneM0	#A9A9A9FF	ENSG00000237478	RP5-926E3.1
geneM0	#A9A9A9FF	ENSG00000205763	RP9P
geneM0	#A9A9A9FF	ENSG00000166833	NAV2
geneM0	#A9A9A9FF	ENSG00000058600	POLR3E
geneM0	#A9A9A9FF	ENSG00000279696	RP11-178H8.7
geneM0	#A9A9A9FF	ENSG00000279698	CTD-2201E9.3
geneM0	#A9A9A9FF	ENSG00000158234	FAIM
geneM0	#A9A9A9FF	ENSG00000273759	RP4-563E14.1
geneM0	#A9A9A9FF	ENSG00000198892	SHISA4
geneM0	#A9A9A9FF	ENSG00000198899	MT-ATP6
geneM0	#A9A9A9FF	ENSG00000204179	PTPN20A
geneM0	#A9A9A9FF	ENSG00000204177	BMS1P1
geneM0	#A9A9A9FF	ENSG00000232228	RP11-77O7.1
geneM0	#A9A9A9FF	ENSG00000232514	RP11-329A14.2
geneM0	#A9A9A9FF	ENSG00000206448	PPIAP30
geneM0	#A9A9A9FF	ENSG00000264978	RN7SL630P
geneM0	#A9A9A9FF	ENSG00000269403	CTD-2616J11.11
geneM0	#A9A9A9FF	ENSG00000130348	QRSL1
geneM0	#A9A9A9FF	ENSG00000277831	RP11-269C23.5
geneM0	#A9A9A9FF	ENSG00000005007	UPF1
geneM0	#A9A9A9FF	ENSG00000234107	TPT1P1
geneM0	#A9A9A9FF	ENSG00000135446	CDK4
geneM0	#A9A9A9FF	ENSG00000105464	GRIN2D
geneM0	#A9A9A9FF	ENSG00000048649	RSF1
geneM0	#A9A9A9FF	ENSG00000232636	RP11-342C20.2
geneM0	#A9A9A9FF	ENSG00000271869	RP11-51J9.5
geneM0	#A9A9A9FF	ENSG00000271862	RP11-343L5.2
geneM0	#A9A9A9FF	ENSG00000273035	RP11-449G16.1
geneM0	#A9A9A9FF	ENSG00000273033	RP11-67L2.2
geneM0	#A9A9A9FF	ENSG00000273030	RP11-285F16.1
geneM0	#A9A9A9FF	ENSG00000136936	XPA
geneM0	#A9A9A9FF	ENSG00000108654	DDX5
geneM0	#A9A9A9FF	ENSG00000116984	MTR
geneM0	#A9A9A9FF	ENSG00000275029	RP11-19G24.3
geneM0	#A9A9A9FF	ENSG00000225630	MTND2P28
geneM0	#A9A9A9FF	ENSG00000138750	NUP54
geneM0	#A9A9A9FF	ENSG00000272076	RP11-11C20.3
geneM0	#A9A9A9FF	ENSG00000272079	LA16c-380H5.5
geneM0	#A9A9A9FF	ENSG00000249884	RNF103-CHMP3
geneM0	#A9A9A9FF	ENSG00000264247	LINC00909
geneM0	#A9A9A9FF	ENSG00000172493	AFF1
geneM0	#A9A9A9FF	ENSG00000112062	MAPK14
geneM0	#A9A9A9FF	ENSG00000258375	RP11-617J18.1
geneM0	#A9A9A9FF	ENSG00000239291	RP5-867C24.1
geneM0	#A9A9A9FF	ENSG00000204099	NEU4
geneM0	#A9A9A9FF	ENSG00000146776	ATXN7L1
geneM0	#A9A9A9FF	ENSG00000243914	RPL5P14
geneM0	#A9A9A9FF	ENSG00000275413	CTC-529I10.1
geneM0	#A9A9A9FF	ENSG00000213057	C1orf220
geneM0	#A9A9A9FF	ENSG00000184863	RBM33
geneM0	#A9A9A9FF	ENSG00000197016	ZNF470
geneM0	#A9A9A9FF	ENSG00000197019	SERTAD1
geneM0	#A9A9A9FF	ENSG00000163864	NMNAT3
geneM0	#A9A9A9FF	ENSG00000280336	CH17-140K24.3
geneM0	#A9A9A9FF	ENSG00000140873	ADAMTS18
geneM0	#A9A9A9FF	ENSG00000261596	CTB-31N19.3
geneM0	#A9A9A9FF	ENSG00000261594	TPBGL
geneM0	#A9A9A9FF	ENSG00000156374	PCGF6
geneM0	#A9A9A9FF	ENSG00000261624	RP5-914M6.1
geneM0	#A9A9A9FF	ENSG00000266486	FAM106CP
geneM0	#A9A9A9FF	ENSG00000142784	WDTC1
geneM0	#A9A9A9FF	ENSG00000226479	TMEM185B
geneM0	#A9A9A9FF	ENSG00000250506	CDK3
geneM0	#A9A9A9FF	ENSG00000267281	RP11-793H13.10
geneM0	#A9A9A9FF	ENSG00000267283	AC005306.3
geneM0	#A9A9A9FF	ENSG00000162825	NBPF8
geneM0	#A9A9A9FF	ENSG00000210100	MT-TI
geneM0	#A9A9A9FF	ENSG00000168411	RFWD3
geneM0	#A9A9A9FF	ENSG00000254004	ZNF260
geneM0	#A9A9A9FF	ENSG00000118620	ZNF430
geneM0	#A9A9A9FF	ENSG00000227782	CTC-529I10.2
geneM0	#A9A9A9FF	ENSG00000166676	TVP23A
geneM0	#A9A9A9FF	ENSG00000252213	SNORA74
geneM0	#A9A9A9FF	ENSG00000266909	SLC25A6P4
geneM0	#A9A9A9FF	ENSG00000266900	RP11-173A16.2
geneM0	#A9A9A9FF	ENSG00000158747	NBL1
geneM0	#A9A9A9FF	ENSG00000228962	HCG23
geneM0	#A9A9A9FF	ENSG00000101624	CEP76
geneM0	#A9A9A9FF	ENSG00000121350	PYROXD1
geneM0	#A9A9A9FF	ENSG00000231449	AC097359.2
geneM0	#A9A9A9FF	ENSG00000120008	WDR11
geneM0	#A9A9A9FF	ENSG00000179409	GEMIN4
geneM0	#A9A9A9FF	ENSG00000082258	CCNT2
geneM0	#A9A9A9FF	ENSG00000183808	RBM12B
geneM0	#A9A9A9FF	ENSG00000161958	FGF11
geneM0	#A9A9A9FF	ENSG00000124275	MTRR
geneM0	#A9A9A9FF	ENSG00000124279	FASTKD3
geneM0	#A9A9A9FF	ENSG00000255292	AP002884.2
geneM0	#A9A9A9FF	ENSG00000156030	ELMSAN1
geneM0	#A9A9A9FF	ENSG00000230715	RP11-274B21.4
geneM0	#A9A9A9FF	ENSG00000280071	CH507-9B2.3
geneM0	#A9A9A9FF	ENSG00000280077	RP11-87H9.4
geneM0	#A9A9A9FF	ENSG00000135930	EIF4E2
geneM0	#A9A9A9FF	ENSG00000243927	MRPS6
geneM0	#A9A9A9FF	ENSG00000248049	UBA6-AS1
geneM0	#A9A9A9FF	ENSG00000133069	TMCC2
geneM0	#A9A9A9FF	ENSG00000240695	RP11-102M11.1
geneM0	#A9A9A9FF	ENSG00000163832	ELP6
geneM0	#A9A9A9FF	ENSG00000240692	RN7SL538P
geneM0	#A9A9A9FF	ENSG00000232334	RP11-47G11.2
geneM0	#A9A9A9FF	ENSG00000271265	RP11-230C9.4
geneM0	#A9A9A9FF	ENSG00000095794	CREM
geneM0	#A9A9A9FF	ENSG00000200279	SNORD114-10
geneM0	#A9A9A9FF	ENSG00000066651	TRMT11
geneM0	#A9A9A9FF	ENSG00000233435	AGGF1P2
geneM0	#A9A9A9FF	ENSG00000232527	RP11-14N7.2
geneM0	#A9A9A9FF	ENSG00000122547	EEPD1
geneM0	#A9A9A9FF	ENSG00000235173	HGH1
geneM0	#A9A9A9FF	ENSG00000275557	RP11-353N4.6
geneM0	#A9A9A9FF	ENSG00000207191	SNORD116-5
geneM0	#A9A9A9FF	ENSG00000250461	RP11-631M6.2
geneM0	#A9A9A9FF	ENSG00000248863	RP11-83A24.1
geneM0	#A9A9A9FF	ENSG00000018699	TTC27
geneM0	#A9A9A9FF	ENSG00000249853	HS3ST5
geneM0	#A9A9A9FF	ENSG00000103472	RRN3P2
geneM0	#A9A9A9FF	ENSG00000103479	RBL2
geneM0	#A9A9A9FF	ENSG00000231125	AF129075.5
geneM0	#A9A9A9FF	ENSG00000131067	GGT7
geneM0	#A9A9A9FF	ENSG00000115827	DCAF17
geneM0	#A9A9A9FF	ENSG00000109083	IFT20
geneM0	#A9A9A9FF	ENSG00000109084	TMEM97
geneM0	#A9A9A9FF	ENSG00000259746	HSPE1P3
geneM0	#A9A9A9FF	ENSG00000261916	RP11-235E17.4
geneM0	#A9A9A9FF	ENSG00000213144	RP11-64B16.2
geneM0	#A9A9A9FF	ENSG00000227232	WASH7P
geneM0	#A9A9A9FF	ENSG00000188295	ZNF669
geneM0	#A9A9A9FF	ENSG00000248527	MTATP6P1
geneM0	#A9A9A9FF	ENSG00000172354	GNB2
geneM0	#A9A9A9FF	ENSG00000172350	ABCG4
geneM0	#A9A9A9FF	ENSG00000108021	FAM208B
geneM0	#A9A9A9FF	ENSG00000186298	PPP1CC
geneM0	#A9A9A9FF	ENSG00000221990	EXOC3-AS1
geneM0	#A9A9A9FF	ENSG00000168890	TMEM150A
geneM0	#A9A9A9FF	ENSG00000153904	DDAH1
geneM0	#A9A9A9FF	ENSG00000054611	TBC1D22A
geneM0	#A9A9A9FF	ENSG00000260835	RP11-468I15.1
geneM0	#A9A9A9FF	ENSG00000106610	STAG3L4
geneM0	#A9A9A9FF	ENSG00000151413	NUBPL
geneM0	#A9A9A9FF	ENSG00000100731	PCNX
geneM0	#A9A9A9FF	ENSG00000143624	INTS3
geneM0	#A9A9A9FF	ENSG00000237818	RPS3AP29
geneM0	#A9A9A9FF	ENSG00000233756	DSCAM-IT1
geneM0	#A9A9A9FF	ENSG00000149548	CCDC15
geneM0	#A9A9A9FF	ENSG00000167861	HID1
geneM0	#A9A9A9FF	ENSG00000136156	ITM2B
geneM0	#A9A9A9FF	ENSG00000166199	ALKBH3
geneM0	#A9A9A9FF	ENSG00000239906	RP11-34P13.14
geneM0	#A9A9A9FF	ENSG00000254772	EEF1G
geneM0	#A9A9A9FF	ENSG00000137207	YIPF3
geneM0	#A9A9A9FF	ENSG00000205189	ZBTB10
geneM0	#A9A9A9FF	ENSG00000205181	LINC00654
geneM0	#A9A9A9FF	ENSG00000182175	RGMA
geneM0	#A9A9A9FF	ENSG00000182173	TSEN54
geneM0	#A9A9A9FF	ENSG00000225568	RP11-384B12.3
geneM0	#A9A9A9FF	ENSG00000170085	SIMC1
geneM0	#A9A9A9FF	ENSG00000178252	WDR6
geneM0	#A9A9A9FF	ENSG00000120709	FAM53C
geneM0	#A9A9A9FF	ENSG00000252396	RN7SKP195
geneM0	#A9A9A9FF	ENSG00000196639	HRH1
geneM0	#A9A9A9FF	ENSG00000108773	KAT2A
geneM0	#A9A9A9FF	ENSG00000274918	RP11-54G14.1
geneM0	#A9A9A9FF	ENSG00000176909	MAMSTR
geneM0	#A9A9A9FF	ENSG00000283281	ENSG00000283281
geneM0	#A9A9A9FF	ENSG00000146281	PM20D2
geneM0	#A9A9A9FF	ENSG00000198146	ZNF770
geneM0	#A9A9A9FF	ENSG00000207031	SNORD59A
geneM0	#A9A9A9FF	ENSG00000247765	RP11-32B5.7
geneM0	#A9A9A9FF	ENSG00000276408	RP11-490B18.5
geneM0	#A9A9A9FF	ENSG00000253816	RP11-1415C14.3
geneM0	#A9A9A9FF	ENSG00000219529	AP000580.1
geneM0	#A9A9A9FF	ENSG00000214176	PLEKHM1P
geneM0	#A9A9A9FF	ENSG00000240083	RPS3AP22
geneM0	#A9A9A9FF	ENSG00000048140	TSPAN17
geneM0	#A9A9A9FF	ENSG00000083799	CYLD
geneM0	#A9A9A9FF	ENSG00000146067	FAM193B
geneM0	#A9A9A9FF	ENSG00000133111	RFXAP
geneM0	#A9A9A9FF	ENSG00000172590	MRPL52
geneM0	#A9A9A9FF	ENSG00000241350	PMS2P11
geneM0	#A9A9A9FF	ENSG00000233087	AC073869.1
geneM0	#A9A9A9FF	ENSG00000233084	AL672183.2
geneM0	#A9A9A9FF	ENSG00000279765	RP11-437B10.1
geneM0	#A9A9A9FF	ENSG00000279764	RP11-441F2.4
geneM0	#A9A9A9FF	ENSG00000279766	RP11-642A1.2
geneM0	#A9A9A9FF	ENSG00000270800	RPS10-NUDT3
geneM0	#A9A9A9FF	ENSG00000141040	ZNF287
geneM0	#A9A9A9FF	ENSG00000139187	KLRG1
geneM0	#A9A9A9FF	ENSG00000113368	LMNB1
geneM0	#A9A9A9FF	ENSG00000113369	ARRDC3
geneM0	#A9A9A9FF	ENSG00000145740	SLC30A5
geneM0	#A9A9A9FF	ENSG00000224593	RP11-30B1.1
geneM0	#A9A9A9FF	ENSG00000273442	AC006946.17
geneM0	#A9A9A9FF	ENSG00000224597	SVIL-AS1
geneM0	#A9A9A9FF	ENSG00000224599	BMS1P12
geneM0	#A9A9A9FF	ENSG00000107854	TNKS2
geneM0	#A9A9A9FF	ENSG00000146802	TMEM168
geneM0	#A9A9A9FF	ENSG00000261490	RP11-448G15.3
geneM0	#A9A9A9FF	ENSG00000156521	TYSND1
geneM0	#A9A9A9FF	ENSG00000261499	CH17-260O16.1
geneM0	#A9A9A9FF	ENSG00000234616	JRK
geneM0	#A9A9A9FF	ENSG00000230069	LRRC37A15P
geneM0	#A9A9A9FF	ENSG00000220744	RPL5P18
geneM0	#A9A9A9FF	ENSG00000110104	CCDC86
geneM0	#A9A9A9FF	ENSG00000189266	PNRC2
geneM0	#A9A9A9FF	ENSG00000143353	LYPLAL1
geneM0	#A9A9A9FF	ENSG00000171928	TVP23B
geneM0	#A9A9A9FF	ENSG00000122483	CCDC18
geneM0	#A9A9A9FF	ENSG00000263235	RP11-461A8.4
geneM0	#A9A9A9FF	ENSG00000210191	MT-TL2
geneM0	#A9A9A9FF	ENSG00000210194	MT-TE
geneM0	#A9A9A9FF	ENSG00000102572	STK24
geneM0	#A9A9A9FF	ENSG00000143970	ASXL2
geneM0	#A9A9A9FF	ENSG00000142002	DPP9
geneM0	#A9A9A9FF	ENSG00000132768	DPH2
geneM0	#A9A9A9FF	ENSG00000132763	MMACHC
geneM0	#A9A9A9FF	ENSG00000151893	CACUL1
geneM0	#A9A9A9FF	ENSG00000266777	SH3GL1P1
geneM0	#A9A9A9FF	ENSG00000214067	RP11-549L6.2
geneM0	#A9A9A9FF	ENSG00000114739	ACVR2B
geneM0	#A9A9A9FF	ENSG00000245680	ZNF585B
geneM0	#A9A9A9FF	ENSG00000214433	GOLGA2P8
geneM0	#A9A9A9FF	ENSG00000188002	RP11-43F13.1
geneM0	#A9A9A9FF	ENSG00000258469	CHMP4BP1
geneM0	#A9A9A9FF	ENSG00000258461	RP11-164J13.1
geneM0	#A9A9A9FF	ENSG00000258466	RP11-1012A1.4
geneM0	#A9A9A9FF	ENSG00000258057	BCDIN3D-AS1
geneM0	#A9A9A9FF	ENSG00000104133	SPG11
geneM0	#A9A9A9FF	ENSG00000196437	ZNF569
geneM0	#A9A9A9FF	ENSG00000196436	NPIPB15
geneM0	#A9A9A9FF	ENSG00000181830	SLC35C1
geneM0	#A9A9A9FF	ENSG00000168917	SLC35G2
geneM0	#A9A9A9FF	ENSG00000168916	ZNF608
geneM0	#A9A9A9FF	ENSG00000256533	RP11-212D19.5
geneM0	#A9A9A9FF	ENSG00000256287	RP11-664H17.1
geneM0	#A9A9A9FF	ENSG00000110844	PRPF40B
geneM0	#A9A9A9FF	ENSG00000007341	ST7L
geneM0	#A9A9A9FF	ENSG00000197381	ADARB1
geneM0	#A9A9A9FF	ENSG00000201992	SNORD115-35
geneM0	#A9A9A9FF	ENSG00000151338	MIPOL1
geneM0	#A9A9A9FF	ENSG00000250410	RP11-714G18.1
geneM0	#A9A9A9FF	ENSG00000185033	SEMA4B
geneM0	#A9A9A9FF	ENSG00000202538	RNU4-2
geneM0	#A9A9A9FF	ENSG00000213160	KLHL23
geneM0	#A9A9A9FF	ENSG00000211454	AKR7L
geneM0	#A9A9A9FF	ENSG00000105287	PRKD2
geneM0	#A9A9A9FF	ENSG00000267370	CTD-2623N2.3
geneM0	#A9A9A9FF	ENSG00000281404	LINC01176
geneM0	#A9A9A9FF	ENSG00000207417	Y_RNA
geneM0	#A9A9A9FF	ENSG00000241112	RPL29P14
geneM0	#A9A9A9FF	ENSG00000204681	GABBR1
geneM0	#A9A9A9FF	ENSG00000268225	CTD-2331H12.5
geneM0	#A9A9A9FF	ENSG00000279168	HSPC047
geneM0	#A9A9A9FF	ENSG00000136243	NUPL2
geneM0	#A9A9A9FF	ENSG00000137692	DCUN1D5
geneM0	#A9A9A9FF	ENSG00000224888	RP5-1142A6.2
geneM0	#A9A9A9FF	ENSG00000081014	AP4E1
geneM0	#A9A9A9FF	ENSG00000081019	RSBN1
geneM0	#A9A9A9FF	ENSG00000227248	FAM155A-IT1
geneM0	#A9A9A9FF	ENSG00000196233	LCOR
geneM0	#A9A9A9FF	ENSG00000100314	CABP7
geneM0	#A9A9A9FF	ENSG00000006576	PHTF2
geneM0	#A9A9A9FF	ENSG00000118579	MED28
geneM0	#A9A9A9FF	ENSG00000277258	PCGF2
geneM0	#A9A9A9FF	ENSG00000241962	C2orf15
geneM0	#A9A9A9FF	ENSG00000075240	GRAMD4
geneM0	#A9A9A9FF	ENSG00000219481	NBPF1
geneM0	#A9A9A9FF	ENSG00000279951	RP11-264J4.8
geneM0	#A9A9A9FF	ENSG00000231113	RP3-475N16.1
geneM0	#A9A9A9FF	ENSG00000131435	PDLIM4
geneM0	#A9A9A9FF	ENSG00000099381	SETD1A
geneM0	#A9A9A9FF	ENSG00000235652	RP11-545I5.3
geneM0	#A9A9A9FF	ENSG00000177873	ZNF619
geneM0	#A9A9A9FF	ENSG00000280138	RP11-463O12.5
geneM0	#A9A9A9FF	ENSG00000198380	GFPT1
geneM0	#A9A9A9FF	ENSG00000280134	RP11-113E21.3
geneM0	#A9A9A9FF	ENSG00000128309	MPST
geneM0	#A9A9A9FF	ENSG00000148362	C9orf142
geneM0	#A9A9A9FF	ENSG00000070366	SMG6
geneM0	#A9A9A9FF	ENSG00000070367	EXOC5
geneM0	#A9A9A9FF	ENSG00000275496	CH507-24F1.2
geneM0	#A9A9A9FF	ENSG00000275494	RP11-266L9.8
geneM0	#A9A9A9FF	ENSG00000225986	UBXN10-AS1
geneM0	#A9A9A9FF	ENSG00000242381	RN7SL741P
geneM0	#A9A9A9FF	ENSG00000235449	RP11-480I12.2
geneM0	#A9A9A9FF	ENSG00000232499	RP11-512F24.1
geneM0	#A9A9A9FF	ENSG00000160284	SPATC1L
geneM0	#A9A9A9FF	ENSG00000274727	RP11-476I15.6
geneM0	#A9A9A9FF	ENSG00000151136	BTBD11
geneM0	#A9A9A9FF	ENSG00000072274	TFRC
geneM0	#A9A9A9FF	ENSG00000236860	RPL39P29
geneM0	#A9A9A9FF	ENSG00000236869	RP11-944L7.4
geneM0	#A9A9A9FF	ENSG00000170954	ZNF415
geneM0	#A9A9A9FF	ENSG00000239779	WBP1
geneM0	#A9A9A9FF	ENSG00000275939	uc_338
geneM0	#A9A9A9FF	ENSG00000131379	C3orf20
geneM0	#A9A9A9FF	ENSG00000225706	PTPRD-AS1
geneM0	#A9A9A9FF	ENSG00000131374	TBC1D5
geneM0	#A9A9A9FF	ENSG00000184271	POU6F1
geneM0	#A9A9A9FF	ENSG00000166548	TK2
geneM0	#A9A9A9FF	ENSG00000280828	RP11-274B21.1
geneM0	#A9A9A9FF	ENSG00000182307	C8orf33
geneM0	#A9A9A9FF	ENSG00000115364	MRPL19
geneM0	#A9A9A9FF	ENSG00000263006	ROCK1P1
geneM0	#A9A9A9FF	ENSG00000263002	ZNF234
geneM0	#A9A9A9FF	ENSG00000260269	CTD-2323K18.1
geneM0	#A9A9A9FF	ENSG00000260260	SNHG19
geneM0	#A9A9A9FF	ENSG00000260267	RP11-452L6.5
geneM0	#A9A9A9FF	ENSG00000253797	UTP14C
geneM0	#A9A9A9FF	ENSG00000259183	MED28P6
geneM0	#A9A9A9FF	ENSG00000115091	ACTR3
geneM0	#A9A9A9FF	ENSG00000180198	RCC1
geneM0	#A9A9A9FF	ENSG00000272533	SNORA28
geneM0	#A9A9A9FF	ENSG00000242852	ZNF709
geneM0	#A9A9A9FF	ENSG00000180221	TPT1P10
geneM0	#A9A9A9FF	ENSG00000186104	CYP2R1
geneM0	#A9A9A9FF	ENSG00000272812	RP5-855D21.3
geneM0	#A9A9A9FF	ENSG00000215374	FAM66B
geneM0	#A9A9A9FF	ENSG00000245498	RP11-677M14.7
geneM0	#A9A9A9FF	ENSG00000250001	CTD-2201E9.2
geneM0	#A9A9A9FF	ENSG00000258631	RP11-739G5.1
geneM0	#A9A9A9FF	ENSG00000258634	RP4-773N10.4
geneM0	#A9A9A9FF	ENSG00000183889	AC138969.4
geneM0	#A9A9A9FF	ENSG00000164054	SHISA5
geneM0	#A9A9A9FF	ENSG00000182685	BRICD5
geneM0	#A9A9A9FF	ENSG00000254837	AP001372.2
geneM0	#A9A9A9FF	ENSG00000167625	ZNF526
geneM0	#A9A9A9FF	ENSG00000101246	ARFRP1
geneM0	#A9A9A9FF	ENSG00000167088	SNRPD1
geneM0	#A9A9A9FF	ENSG00000166979	EVA1C
geneM0	#A9A9A9FF	ENSG00000127191	TRAF2
geneM0	#A9A9A9FF	ENSG00000207697	MIR573
geneM0	#A9A9A9FF	ENSG00000279557	CTD-2210P15.3
geneM0	#A9A9A9FF	ENSG00000278601	RP11-348N5.9
geneM0	#A9A9A9FF	ENSG00000278600	RP11-81A1.6
geneM0	#A9A9A9FF	ENSG00000237402	CAMTA1-IT1
geneM0	#A9A9A9FF	ENSG00000080573	COL5A3
geneM0	#A9A9A9FF	ENSG00000204344	STK19
geneM0	#A9A9A9FF	ENSG00000204348	DXO
geneM0	#A9A9A9FF	ENSG00000270181	BIVM-ERCC5
geneM0	#A9A9A9FF	ENSG00000154764	WNT7A
geneM0	#A9A9A9FF	ENSG00000232300	FAM215B
geneM0	#A9A9A9FF	ENSG00000072071	LPHN1
geneM0	#A9A9A9FF	ENSG00000120322	PCDHB8
geneM0	#A9A9A9FF	ENSG00000120328	PCDHB12
geneM0	#A9A9A9FF	ENSG00000042445	RETSAT
geneM0	#A9A9A9FF	ENSG00000276931	RP11-161M6.6
geneM0	#A9A9A9FF	ENSG00000276934	RP11-231E4.5
geneM0	#A9A9A9FF	ENSG00000174928	C3orf33
geneM0	#A9A9A9FF	ENSG00000273373	RP5-1074L1.4
geneM0	#A9A9A9FF	ENSG00000243373	RN7SL173P
geneM0	#A9A9A9FF	ENSG00000136874	STX17
geneM0	#A9A9A9FF	ENSG00000136877	FPGS
geneM0	#A9A9A9FF	ENSG00000136878	USP20
geneM0	#A9A9A9FF	ENSG00000222078	RN7SKP110
geneM0	#A9A9A9FF	ENSG00000105251	SHD
geneM0	#A9A9A9FF	ENSG00000261115	TMEM178B
geneM0	#A9A9A9FF	ENSG00000221916	C19orf73
geneM0	#A9A9A9FF	ENSG00000272130	RP11-360I2.1
geneM0	#A9A9A9FF	ENSG00000275121	CH17-232I21.1
geneM0	#A9A9A9FF	ENSG00000030066	NUP160
geneM0	#A9A9A9FF	ENSG00000214041	PGAM1P4
geneM0	#A9A9A9FF	ENSG00000214046	SMIM7
geneM0	#A9A9A9FF	ENSG00000112304	ACOT13
geneM0	#A9A9A9FF	ENSG00000073060	SCARB1
geneM0	#A9A9A9FF	ENSG00000224106	CYP4F25P
geneM0	#A9A9A9FF	ENSG00000229852	RP11-398K22.12
geneM0	#A9A9A9FF	ENSG00000196862	RGPD4
geneM0	#A9A9A9FF	ENSG00000213711	PHBP7
geneM0	#A9A9A9FF	ENSG00000270022	RNU12
geneM0	#A9A9A9FF	ENSG00000152348	ATG10
geneM0	#A9A9A9FF	ENSG00000229587	RP11-197P3.5
geneM0	#A9A9A9FF	ENSG00000156853	ZNF689
geneM0	#A9A9A9FF	ENSG00000156858	PRR14
geneM0	#A9A9A9FF	ENSG00000182919	C11orf54
geneM0	#A9A9A9FF	ENSG00000266053	NDUFV2-AS1
geneM0	#A9A9A9FF	ENSG00000100994	PYGB
geneM0	#A9A9A9FF	ENSG00000261701	HPR
geneM0	#A9A9A9FF	ENSG00000164164	OTUD4
geneM0	#A9A9A9FF	ENSG00000212195	U3
geneM0	#A9A9A9FF	ENSG00000100625	SIX4
geneM0	#A9A9A9FF	ENSG00000239632	RP11-52L11.9
geneM0	#A9A9A9FF	ENSG00000107960	OBFC1
geneM0	#A9A9A9FF	ENSG00000225302	RP11-539I5.1
geneM0	#A9A9A9FF	ENSG00000168517	HEXIM2
geneM0	#A9A9A9FF	ENSG00000250148	KRT8P31
geneM0	#A9A9A9FF	ENSG00000259024	TVP23C-CDRT4
geneM0	#A9A9A9FF	ENSG00000214903	RPS15AP3
geneM0	#A9A9A9FF	ENSG00000229007	EXOSC3P1
geneM0	#A9A9A9FF	ENSG00000165934	CPSF2
geneM0	#A9A9A9FF	ENSG00000126005	MMP24-AS1
geneM0	#A9A9A9FF	ENSG00000165487	MICU2
geneM0	#A9A9A9FF	ENSG00000206077	ZDHHC11B
geneM0	#A9A9A9FF	ENSG00000251562	MALAT1
geneM0	#A9A9A9FF	ENSG00000158669	AGPAT6
geneM0	#A9A9A9FF	ENSG00000144231	POLR2D
geneM0	#A9A9A9FF	ENSG00000153395	LPCAT1
geneM0	#A9A9A9FF	ENSG00000101109	STK4
geneM0	#A9A9A9FF	ENSG00000197498	RPF2
geneM0	#A9A9A9FF	ENSG00000283201	ENSG00000283201
geneM0	#A9A9A9FF	ENSG00000257243	RP11-133N21.7
geneM0	#A9A9A9FF	ENSG00000278000	AC139100.4
geneM0	#A9A9A9FF	ENSG00000197142	ACSL5
geneM0	#A9A9A9FF	ENSG00000243675	RP11-379F4.1
geneM0	#A9A9A9FF	ENSG00000215447	BX322557.10
geneM0	#A9A9A9FF	ENSG00000230581	ACTG1P14
geneM0	#A9A9A9FF	ENSG00000158604	TMED4
geneM0	#A9A9A9FF	ENSG00000204569	PPP1R10
geneM0	#A9A9A9FF	ENSG00000237585	LINC00407
geneM0	#A9A9A9FF	ENSG00000272333	KMT2B
geneM0	#A9A9A9FF	ENSG00000279457	FO538757.2
geneM0	#A9A9A9FF	ENSG00000111224	PARP11
geneM0	#A9A9A9FF	ENSG00000004777	ARHGAP33
geneM0	#A9A9A9FF	ENSG00000249456	RP11-298J20.4
geneM0	#A9A9A9FF	ENSG00000249459	ZNF286B
geneM0	#A9A9A9FF	ENSG00000066117	SMARCD1
geneM0	#A9A9A9FF	ENSG00000249188	ENPP7P1
geneM0	#A9A9A9FF	ENSG00000279276	CTA-345G4.1
geneM0	#A9A9A9FF	ENSG00000276302	RP5-874C20.8
geneM0	#A9A9A9FF	ENSG00000157379	DHRS1
geneM0	#A9A9A9FF	ENSG00000133884	DPF2
geneM0	#A9A9A9FF	ENSG00000137500	CCDC90B
geneM0	#A9A9A9FF	ENSG00000275765	RP11-54C4.3
geneM0	#A9A9A9FF	ENSG00000072609	CHFR
geneM0	#A9A9A9FF	ENSG00000277948	uc_338
geneM0	#A9A9A9FF	ENSG00000277942	MIR8075
geneM0	#A9A9A9FF	ENSG00000111581	NUP107
geneM0	#A9A9A9FF	ENSG00000274419	TBC1D3D
geneM0	#A9A9A9FF	ENSG00000213930	GALT
geneM0	#A9A9A9FF	ENSG00000180098	TRNAU1AP
geneM0	#A9A9A9FF	ENSG00000149308	NPAT
geneM0	#A9A9A9FF	ENSG00000105048	TNNT1
geneM0	#A9A9A9FF	ENSG00000070476	ZXDC
geneM0	#A9A9A9FF	ENSG00000088247	KHSRP
geneM0	#A9A9A9FF	ENSG00000063978	RNF4
geneM0	#A9A9A9FF	ENSG00000172250	SERHL
geneM0	#A9A9A9FF	ENSG00000232166	RP4-799P18.5
geneM0	#A9A9A9FF	ENSG00000074935	TUBE1
geneM0	#A9A9A9FF	ENSG00000020577	SAMD4A
geneM0	#A9A9A9FF	ENSG00000236088	COX10-AS1
geneM0	#A9A9A9FF	ENSG00000236085	ACTG1P4
geneM0	#A9A9A9FF	ENSG00000258365	RP11-1105G2.3
geneM0	#A9A9A9FF	ENSG00000213699	SLC35F6
geneM0	#A9A9A9FF	ENSG00000213693	SEC14L1P1
geneM0	#A9A9A9FF	ENSG00000197302	ZNF720
geneM0	#A9A9A9FF	ENSG00000160961	ZNF333
geneM0	#A9A9A9FF	ENSG00000169957	ZNF768
geneM0	#A9A9A9FF	ENSG00000251348	HSPD1P11
geneM0	#A9A9A9FF	ENSG00000275409	RP11-131L12.4
geneM0	#A9A9A9FF	ENSG00000266248	CTC-525D6.2
geneM0	#A9A9A9FF	ENSG00000212257	RNU6-1176P
geneM0	#A9A9A9FF	ENSG00000204604	ZNF468
geneM0	#A9A9A9FF	ENSG00000225014	KCTD9P1
geneM0	#A9A9A9FF	ENSG00000267260	CTD-2162K18.4
geneM0	#A9A9A9FF	ENSG00000163684	RPP14
geneM0	#A9A9A9FF	ENSG00000142327	RNPEPL1
geneM0	#A9A9A9FF	ENSG00000183495	EP400
geneM0	#A9A9A9FF	ENSG00000179886	TIGD5
geneM0	#A9A9A9FF	ENSG00000205559	CHKB-AS1
geneM0	#A9A9A9FF	ENSG00000179889	PDXDC1
geneM0	#A9A9A9FF	ENSG00000166471	TMEM41B
geneM0	#A9A9A9FF	ENSG00000157601	MX1
geneM0	#A9A9A9FF	ENSG00000000457	SCYL3
geneM0	#A9A9A9FF	ENSG00000126216	TUBGCP3
geneM0	#A9A9A9FF	ENSG00000170631	ZNF16
geneM0	#A9A9A9FF	ENSG00000232882	PHKA1P1
geneM0	#A9A9A9FF	ENSG00000161179	YDJC
geneM0	#A9A9A9FF	ENSG00000128563	PRKRIP1
geneM0	#A9A9A9FF	ENSG00000258984	UBE2F-SCLY
geneM0	#A9A9A9FF	ENSG00000175376	EIF1AD
geneM0	#A9A9A9FF	ENSG00000207174	SNORD116-15
geneM0	#A9A9A9FF	ENSG00000160226	C21orf2
geneM0	#A9A9A9FF	ENSG00000160229	ZNF66
geneM0	#A9A9A9FF	ENSG00000243107	AC000120.7
geneM0	#A9A9A9FF	ENSG00000167797	CDK2AP2
geneM0	#A9A9A9FF	ENSG00000198355	PIM3
geneM0	#A9A9A9FF	ENSG00000276564	CTA-276F8.1
geneM0	#A9A9A9FF	ENSG00000096060	FKBP5
geneM0	#A9A9A9FF	ENSG00000264653	MIR5194
geneM0	#A9A9A9FF	ENSG00000146143	PRIM2
geneM0	#A9A9A9FF	ENSG00000177842	ZNF620
geneM0	#A9A9A9FF	ENSG00000275144	SNX18P5
geneM0	#A9A9A9FF	ENSG00000138286	FAM149B1
geneM0	#A9A9A9FF	ENSG00000163945	UVSSA
geneM0	#A9A9A9FF	ENSG00000133250	ZNF414
geneM0	#A9A9A9FF	ENSG00000188747	NOXA1
geneM0	#A9A9A9FF	ENSG00000268747	CTD-3030D20.1
geneM0	#A9A9A9FF	ENSG00000268743	CTD-2538G9.5
geneM0	#A9A9A9FF	ENSG00000274230	RMST_3
geneM0	#A9A9A9FF	ENSG00000270923	TAS2R6P
geneM0	#A9A9A9FF	ENSG00000272690	RP11-803B1.8
geneM0	#A9A9A9FF	ENSG00000272699	RP11-145M9.5
geneM0	#A9A9A9FF	ENSG00000075407	ZNF37A
geneM0	#A9A9A9FF	ENSG00000271347	RP11-701H24.7
geneM0	#A9A9A9FF	ENSG00000270696	RP11-342K6.1
geneM0	#A9A9A9FF	ENSG00000232411	AC009495.3
geneM0	#A9A9A9FF	ENSG00000127603	MACF1
geneM0	#A9A9A9FF	ENSG00000103275	UBE2I
geneM0	#A9A9A9FF	ENSG00000273275	RP11-474G23.2
geneM0	#A9A9A9FF	ENSG00000273274	ZBTB8B
geneM0	#A9A9A9FF	ENSG00000273271	AP000254.8
geneM0	#A9A9A9FF	ENSG00000273270	RP11-212P7.2
geneM0	#A9A9A9FF	ENSG00000266126	RP11-209D14.4
geneM0	#A9A9A9FF	ENSG00000234719	RP11-166B2.1
geneM0	#A9A9A9FF	ENSG00000269352	PTOV1-AS2
geneM0	#A9A9A9FF	ENSG00000143258	USP21
geneM0	#A9A9A9FF	ENSG00000110395	CBL
geneM0	#A9A9A9FF	ENSG00000168763	CNNM3
geneM0	#A9A9A9FF	ENSG00000168769	TET2
geneM0	#A9A9A9FF	ENSG00000108848	LUC7L3
geneM0	#A9A9A9FF	ENSG00000132646	PCNA
geneM0	#A9A9A9FF	ENSG00000149115	TNKS1BP1
geneM0	#A9A9A9FF	ENSG00000226259	GTF2H2B
geneM0	#A9A9A9FF	ENSG00000180113	TDRD6
geneM0	#A9A9A9FF	ENSG00000169964	TMEM42
geneM0	#A9A9A9FF	ENSG00000108591	DRG2
geneM0	#A9A9A9FF	ENSG00000051825	MPHOSPH9
geneM0	#A9A9A9FF	ENSG00000227124	ZNF717
geneM0	#A9A9A9FF	ENSG00000267508	ZNF285
geneM0	#A9A9A9FF	ENSG00000267504	RP11-845C23.2
geneM0	#A9A9A9FF	ENSG00000186453	FAM228A
geneM0	#A9A9A9FF	ENSG00000138279	ANXA7
geneM0	#A9A9A9FF	ENSG00000164326	CARTPT
geneM0	#A9A9A9FF	ENSG00000164323	CFAP97
geneM0	#A9A9A9FF	ENSG00000277452	Metazoa_SRP
geneM0	#A9A9A9FF	ENSG00000112096	SOD2
geneM0	#A9A9A9FF	ENSG00000159063	ALG8
geneM0	#A9A9A9FF	ENSG00000203875	SNHG5
geneM0	#A9A9A9FF	ENSG00000203877	RIPPLY2
geneM0	#A9A9A9FF	ENSG00000227725	GCOM2
geneM0	#A9A9A9FF	ENSG00000256361	RP11-613F22.6
geneM0	#A9A9A9FF	ENSG00000240616	AD000092.3
geneM0	#A9A9A9FF	ENSG00000100288	CHKB
geneM0	#A9A9A9FF	ENSG00000100285	NEFH
geneM0	#A9A9A9FF	ENSG00000100280	AP1B1
geneM0	#A9A9A9FF	ENSG00000125459	MSTO1
geneM0	#A9A9A9FF	ENSG00000140199	SLC12A6
geneM0	#A9A9A9FF	ENSG00000125457	MIF4GD
geneM0	#A9A9A9FF	ENSG00000125454	SLC25A19
geneM0	#A9A9A9FF	ENSG00000280388	RP11-229D13.3
geneM0	#A9A9A9FF	ENSG00000165030	NFIL3
geneM0	#A9A9A9FF	ENSG00000213089	PDCL3P5
geneM0	#A9A9A9FF	ENSG00000247315	ZCCHC3
geneM0	#A9A9A9FF	ENSG00000281383	CH507-513H4.5
geneM0	#A9A9A9FF	ENSG00000169155	ZBTB43
geneM0	#A9A9A9FF	ENSG00000213339	QTRT1
geneM0	#A9A9A9FF	ENSG00000143753	DEGS1
geneM0	#A9A9A9FF	ENSG00000128944	KNSTRN
geneM0	#A9A9A9FF	ENSG00000123144	C19orf43
geneM0	#A9A9A9FF	ENSG00000168209	DDIT4
geneM0	#A9A9A9FF	ENSG00000200726	SNORD115-8
geneM0	#A9A9A9FF	ENSG00000226752	PSMD5-AS1
geneM0	#A9A9A9FF	ENSG00000183354	KIAA2026
geneM0	#A9A9A9FF	ENSG00000011258	MBTD1
geneM0	#A9A9A9FF	ENSG00000165512	ZNF22
geneM0	#A9A9A9FF	ENSG00000125845	BMP2
geneM0	#A9A9A9FF	ENSG00000125846	ZNF133
geneM0	#A9A9A9FF	ENSG00000125841	NRSN2
geneM0	#A9A9A9FF	ENSG00000125843	AP5S1
geneM0	#A9A9A9FF	ENSG00000253463	HMGB1P19
geneM0	#A9A9A9FF	ENSG00000158796	DEDD
geneM0	#A9A9A9FF	ENSG00000158792	SPATA2L
geneM0	#A9A9A9FF	ENSG00000259804	CTD-2012K14.7
geneM0	#A9A9A9FF	ENSG00000198964	SGMS1
geneM0	#A9A9A9FF	ENSG00000171843	MLLT3
geneM0	#A9A9A9FF	ENSG00000170468	C14orf169
geneM0	#A9A9A9FF	ENSG00000227189	AC092535.3
geneM0	#A9A9A9FF	ENSG00000128191	DGCR8
geneM0	#A9A9A9FF	ENSG00000160072	ATAD3B
geneM0	#A9A9A9FF	ENSG00000215021	PHB2
geneM0	#A9A9A9FF	ENSG00000204851	PNMAL2
geneM0	#A9A9A9FF	ENSG00000274869	RP11-195B21.3
geneM0	#A9A9A9FF	ENSG00000215790	SLC35E2
geneM0	#A9A9A9FF	ENSG00000176222	ZNF404
geneM0	#A9A9A9FF	ENSG00000231744	RP11-164H5.1
geneM0	#A9A9A9FF	ENSG00000147421	HMBOX1
geneM0	#A9A9A9FF	ENSG00000199704	SNORD115-29
geneM0	#A9A9A9FF	ENSG00000214776	RP11-726G1.1
geneM0	#A9A9A9FF	ENSG00000141867	BRD4
geneM0	#A9A9A9FF	ENSG00000272455	RP4-758J18.13
geneM0	#A9A9A9FF	ENSG00000271998	CTD-2199O4.7
geneM0	#A9A9A9FF	ENSG00000271993	RP11-285J16.1
geneM0	#A9A9A9FF	ENSG00000278818	Metazoa_SRP
geneM0	#A9A9A9FF	ENSG00000138073	PREB
geneM0	#A9A9A9FF	ENSG00000138074	SLC5A6
geneM0	#A9A9A9FF	ENSG00000137210	TMEM14B
geneM0	#A9A9A9FF	ENSG00000137218	FRS3
geneM0	#A9A9A9FF	ENSG00000049167	ERCC8
geneM0	#A9A9A9FF	ENSG00000258578	RP11-98L12.2
geneM0	#A9A9A9FF	ENSG00000279476	RP11-391L3.3
geneM0	#A9A9A9FF	ENSG00000229358	DPY19L1P1
geneM0	#A9A9A9FF	ENSG00000147996	CBWD5
geneM0	#A9A9A9FF	ENSG00000269001	ZNF818P
geneM0	#A9A9A9FF	ENSG00000273139	XXbac-B444P24.14
geneM0	#A9A9A9FF	ENSG00000236901	MIR600HG
geneM0	#A9A9A9FF	ENSG00000234502	FYTTD1P1
geneM0	#A9A9A9FF	ENSG00000267368	UPK3BL
geneM0	#A9A9A9FF	ENSG00000261783	RP11-252K23.2
geneM0	#A9A9A9FF	ENSG00000156239	N6AMT1
geneM0	#A9A9A9FF	ENSG00000225423	TNPO1P1
geneM0	#A9A9A9FF	ENSG00000150967	ABCB9
geneM0	#A9A9A9FF	ENSG00000149639	SOGA1
geneM0	#A9A9A9FF	ENSG00000168040	FADD
geneM0	#A9A9A9FF	ENSG00000188483	IER5L
geneM0	#A9A9A9FF	ENSG00000166228	PCBD1
geneM0	#A9A9A9FF	ENSG00000188486	H2AFX
geneM0	#A9A9A9FF	ENSG00000229087	RP11-32P22.1
geneM0	#A9A9A9FF	ENSG00000161642	ZNF385A
geneM0	#A9A9A9FF	ENSG00000168591	TMUB2
geneM0	#A9A9A9FF	ENSG00000263120	RP5-1107A17.4
geneM0	#A9A9A9FF	ENSG00000260219	RP11-347C12.10
geneM0	#A9A9A9FF	ENSG00000119632	IFI27L2
geneM0	#A9A9A9FF	ENSG00000139718	SETD1B
geneM0	#A9A9A9FF	ENSG00000148943	LIN7C
geneM0	#A9A9A9FF	ENSG00000105750	ZNF85
geneM0	#A9A9A9FF	ENSG00000105755	ETHE1
geneM0	#A9A9A9FF	ENSG00000186222	BLOC1S4
geneM0	#A9A9A9FF	ENSG00000009780	FAM76A
geneM0	#A9A9A9FF	ENSG00000101188	NTSR1
geneM0	#A9A9A9FF	ENSG00000255622	PCDHB17P
geneM0	#A9A9A9FF	ENSG00000164683	HEY1
geneM0	#A9A9A9FF	ENSG00000155252	PI4K2A
geneM0	#A9A9A9FF	ENSG00000258640	RPL21P5
geneM0	#A9A9A9FF	ENSG00000197417	SHPK
geneM0	#A9A9A9FF	ENSG00000254978	ALG1L9P
geneM0	#A9A9A9FF	ENSG00000092531	SNAP23
geneM0	#A9A9A9FF	ENSG00000199545	RNA5SP195
geneM0	#A9A9A9FF	ENSG00000151208	DLG5
geneM0	#A9A9A9FF	ENSG00000106330	MOSPD3
geneM0	#A9A9A9FF	ENSG00000129932	DOHH
geneM0	#A9A9A9FF	ENSG00000277125	CH17-264B6.3
geneM0	#A9A9A9FF	ENSG00000120875	DUSP4
geneM0	#A9A9A9FF	ENSG00000178996	SNX18
geneM0	#A9A9A9FF	ENSG00000205659	LIN52
geneM0	#A9A9A9FF	ENSG00000179021	C3orf38
geneM0	#A9A9A9FF	ENSG00000173540	GMPPB
geneM0	#A9A9A9FF	ENSG00000276386	RP11-203I2.1
geneM0	#A9A9A9FF	ENSG00000166140	ZFYVE19
geneM0	#A9A9A9FF	ENSG00000200680	SNORD115-4
geneM0	#A9A9A9FF	ENSG00000206688	SNORD116-18
geneM0	#A9A9A9FF	ENSG00000279369	RP11-51F16.1
geneM0	#A9A9A9FF	ENSG00000129696	TTI2
geneM0	#A9A9A9FF	ENSG00000232022	FAAHP1
geneM0	#A9A9A9FF	ENSG00000237249	RP1-102G20.2
geneM0	#A9A9A9FF	ENSG00000159079	C21orf59
geneM0	#A9A9A9FF	ENSG00000253347	CTD-2026D20.2
geneM0	#A9A9A9FF	ENSG00000234073	AC011816.1
geneM0	#A9A9A9FF	ENSG00000161267	BDH1
geneM0	#A9A9A9FF	ENSG00000095951	HIVEP1
geneM0	#A9A9A9FF	ENSG00000197961	ZNF121
geneM0	#A9A9A9FF	ENSG00000175564	UCP3
geneM0	#A9A9A9FF	ENSG00000128253	RFPL2
geneM0	#A9A9A9FF	ENSG00000187416	LHFPL3
geneM0	#A9A9A9FF	ENSG00000273148	RP5-1068E13.7
geneM0	#A9A9A9FF	ENSG00000248994	RP11-259O2.1
geneM0	#A9A9A9FF	ENSG00000188313	PLSCR1
geneM0	#A9A9A9FF	ENSG00000188315	C3orf62
geneM0	#A9A9A9FF	ENSG00000105514	RAB3D
geneM0	#A9A9A9FF	ENSG00000105516	DBP
geneM0	#A9A9A9FF	ENSG00000147654	EBAG9
geneM0	#A9A9A9FF	ENSG00000272077	RP11-348P10.2
geneM0	#A9A9A9FF	ENSG00000173120	KDM2A
geneM0	#A9A9A9FF	ENSG00000148297	MED22
geneM0	#A9A9A9FF	ENSG00000119878	CRIPT
geneM0	#A9A9A9FF	ENSG00000218730	RP3-453I5.2
geneM0	#A9A9A9FF	ENSG00000189367	KIAA0408
geneM0	#A9A9A9FF	ENSG00000213614	HEXA
geneM0	#A9A9A9FF	ENSG00000213613	RP11-380G5.3
geneM0	#A9A9A9FF	ENSG00000144677	CTDSPL
geneM0	#A9A9A9FF	ENSG00000100031	GGT1
geneM0	#A9A9A9FF	ENSG00000100034	PPM1F
geneM0	#A9A9A9FF	ENSG00000255025	AF228730.13
geneM0	#A9A9A9FF	ENSG00000207507	RNU6-9
geneM0	#A9A9A9FF	ENSG00000116698	SMG7
geneM0	#A9A9A9FF	ENSG00000116691	MIIP
geneM0	#A9A9A9FF	ENSG00000238098	ABCA17P
geneM0	#A9A9A9FF	ENSG00000116521	SCAMP3
geneM0	#A9A9A9FF	ENSG00000139178	C1RL
geneM0	#A9A9A9FF	ENSG00000223525	RABGAP1L-IT1
geneM0	#A9A9A9FF	ENSG00000261426	AC144833.1
geneM0	#A9A9A9FF	ENSG00000153574	RPIA
geneM0	#A9A9A9FF	ENSG00000228444	RP11-173B14.4
geneM0	#A9A9A9FF	ENSG00000113460	BRIX1
geneM0	#A9A9A9FF	ENSG00000163607	GTPBP8
geneM0	#A9A9A9FF	ENSG00000163608	C3orf17
geneM0	#A9A9A9FF	ENSG00000189164	ZNF527
geneM0	#A9A9A9FF	ENSG00000181773	GPR3
geneM0	#A9A9A9FF	ENSG00000254341	SNORD87
geneM0	#A9A9A9FF	ENSG00000230701	FBXW4P1
geneM0	#A9A9A9FF	ENSG00000112787	FBRSL1
geneM0	#A9A9A9FF	ENSG00000108423	TUBD1
geneM0	#A9A9A9FF	ENSG00000119403	PHF19
geneM0	#A9A9A9FF	ENSG00000259690	CTD-3118D7.1
geneM0	#A9A9A9FF	ENSG00000197599	CCDC154
geneM0	#A9A9A9FF	ENSG00000185272	RBM11
geneM0	#A9A9A9FF	ENSG00000143322	ABL2
geneM0	#A9A9A9FF	ENSG00000250312	ZNF718
geneM0	#A9A9A9FF	ENSG00000201944	SNORA72
geneM0	#A9A9A9FF	ENSG00000201943	SNORD115-10
geneM0	#A9A9A9FF	ENSG00000230156	LINC00443
geneM0	#A9A9A9FF	ENSG00000198026	ZNF335
geneM0	#A9A9A9FF	ENSG00000256982	CTD-2555A7.2
geneM0	#A9A9A9FF	ENSG00000197622	CDC42SE1
geneM0	#A9A9A9FF	ENSG00000243725	TTC4
geneM0	#A9A9A9FF	ENSG00000280149	RP4-751H13.5
geneM0	#A9A9A9FF	ENSG00000204406	MBD5
geneM0	#A9A9A9FF	ENSG00000247400	DNAJC3-AS1
geneM0	#A9A9A9FF	ENSG00000243894	RP11-489M13.1
geneM0	#A9A9A9FF	ENSG00000177595	PIDD1
geneM0	#A9A9A9FF	ENSG00000271179	RP11-629P16.1
geneM0	#A9A9A9FF	ENSG00000143570	SLC39A1
geneM0	#A9A9A9FF	ENSG00000273763	RP11-420C9.1
geneM0	#A9A9A9FF	ENSG00000273765	RP11-370I10.11
geneM0	#A9A9A9FF	ENSG00000198840	MT-ND3
geneM0	#A9A9A9FF	ENSG00000198843	SELT
geneM0	#A9A9A9FF	ENSG00000130935	NOL11
geneM0	#A9A9A9FF	ENSG00000173451	THAP2
geneM0	#A9A9A9FF	ENSG00000121653	MAPK8IP1
geneM0	#A9A9A9FF	ENSG00000275645	RP11-817O13.9
geneM0	#A9A9A9FF	ENSG00000254048	RP11-328K2.1
geneM0	#A9A9A9FF	ENSG00000268129	RP11-91G21.1
geneM0	#A9A9A9FF	ENSG00000110060	PUS3
geneM0	#A9A9A9FF	ENSG00000110066	SUV420H1
geneM0	#A9A9A9FF	ENSG00000277863	RP11-282A11.4
geneM0	#A9A9A9FF	ENSG00000129083	COPB1
geneM0	#A9A9A9FF	ENSG00000269981	RP11-34P13.16
geneM0	#A9A9A9FF	ENSG00000269983	RP11-497H16.9
geneM0	#A9A9A9FF	ENSG00000274512	TBC1D3L
geneM0	#A9A9A9FF	ENSG00000135414	GDF11
geneM0	#A9A9A9FF	ENSG00000105497	ZNF175
geneM0	#A9A9A9FF	ENSG00000271858	CYB561D2
geneM0	#A9A9A9FF	ENSG00000219928	RP11-40C6.2
geneM0	#A9A9A9FF	ENSG00000078043	PIAS2
geneM0	#A9A9A9FF	ENSG00000119242	CCDC92
geneM0	#A9A9A9FF	ENSG00000258325	RP4-816N1.6
geneM0	#A9A9A9FF	ENSG00000143398	PIP5K1A
geneM0	#A9A9A9FF	ENSG00000221821	C6orf226
geneM0	#A9A9A9FF	ENSG00000237161	RP11-32B5.1
geneM0	#A9A9A9FF	ENSG00000221829	FANCG
geneM0	#A9A9A9FF	ENSG00000133519	ZDHHC8P1
geneM0	#A9A9A9FF	ENSG00000141994	DUS3L
geneM0	#A9A9A9FF	ENSG00000138767	CNOT6L
geneM0	#A9A9A9FF	ENSG00000120697	ALG5
geneM0	#A9A9A9FF	ENSG00000173715	C11orf80
geneM0	#A9A9A9FF	ENSG00000104885	DOT1L
geneM0	#A9A9A9FF	ENSG00000130175	PRKCSH
geneM0	#A9A9A9FF	ENSG00000100207	TCF20
geneM0	#A9A9A9FF	ENSG00000100201	DDX17
geneM0	#A9A9A9FF	ENSG00000104983	CCDC61
geneM0	#A9A9A9FF	ENSG00000151657	KIN
geneM0	#A9A9A9FF	ENSG00000260949	KB-1836B5.1
geneM0	#A9A9A9FF	ENSG00000260948	RP11-552M11.8
geneM0	#A9A9A9FF	ENSG00000236411	NDUFAF4P3
geneM0	#A9A9A9FF	ENSG00000261096	RP11-690I21.2
geneM0	#A9A9A9FF	ENSG00000112902	SEMA5A
geneM0	#A9A9A9FF	ENSG00000124767	GLO1
geneM0	#A9A9A9FF	ENSG00000169733	RFNG
geneM0	#A9A9A9FF	ENSG00000168282	MGAT2
geneM0	#A9A9A9FF	ENSG00000167555	ZNF528
geneM0	#A9A9A9FF	ENSG00000228198	OR2M3
geneM0	#A9A9A9FF	ENSG00000225111	AC083900.1
geneM0	#A9A9A9FF	ENSG00000183172	SMDT1
geneM0	#A9A9A9FF	ENSG00000250579	CTD-2297D10.2
geneM0	#A9A9A9FF	ENSG00000250575	RP4-669L17.8
geneM0	#A9A9A9FF	ENSG00000142409	ZNF787
geneM0	#A9A9A9FF	ENSG00000142408	CACNG8
geneM0	#A9A9A9FF	ENSG00000149257	SERPINH1
geneM0	#A9A9A9FF	ENSG00000163479	SSR2
geneM0	#A9A9A9FF	ENSG00000118655	DCLRE1B
geneM0	#A9A9A9FF	ENSG00000259158	ADAM20P1
geneM0	#A9A9A9FF	ENSG00000259152	RP11-100M12.2
geneM0	#A9A9A9FF	ENSG00000225808	DNAJC19P5
geneM0	#A9A9A9FF	ENSG00000244480	AC005154.7
geneM0	#A9A9A9FF	ENSG00000276182	RP11-872J21.5
geneM0	#A9A9A9FF	ENSG00000055044	NOP58
geneM0	#A9A9A9FF	ENSG00000107281	NPDC1
geneM0	#A9A9A9FF	ENSG00000227408	AMYP1
geneM0	#A9A9A9FF	ENSG00000157890	MEGF11
geneM0	#A9A9A9FF	ENSG00000256937	KRT17P8
geneM0	#A9A9A9FF	ENSG00000254682	RP11-660L16.2
geneM0	#A9A9A9FF	ENSG00000254681	PKD1P5
geneM0	#A9A9A9FF	ENSG00000170892	TSEN34
geneM0	#A9A9A9FF	ENSG00000256682	TAS2R12
geneM0	#A9A9A9FF	ENSG00000279858	RP11-618M23.5
geneM0	#A9A9A9FF	ENSG00000231434	RP11-144L1.8
geneM0	#A9A9A9FF	ENSG00000161692	DBF4B
geneM0	#A9A9A9FF	ENSG00000124208	TMEM189-UBE2V1
geneM0	#A9A9A9FF	ENSG00000167695	FAM57A
geneM0	#A9A9A9FF	ENSG00000124201	ZNFX1
geneM0	#A9A9A9FF	ENSG00000161960	EIF4A1
geneM0	#A9A9A9FF	ENSG00000255248	RP11-166D19.1
geneM0	#A9A9A9FF	ENSG00000006210	CX3CL1
geneM0	#A9A9A9FF	ENSG00000274884	MEG3_1
geneM0	#A9A9A9FF	ENSG00000221650	MIR1267
geneM0	#A9A9A9FF	ENSG00000275026	RP11-15E1.1
geneM0	#A9A9A9FF	ENSG00000002822	MAD1L1
geneM0	#A9A9A9FF	ENSG00000271917	RP11-506O24.2
geneM0	#A9A9A9FF	ENSG00000230470	GS1-115G20.1
geneM0	#A9A9A9FF	ENSG00000229246	LINC00377
geneM0	#A9A9A9FF	ENSG00000273352	RP11-61L19.3
geneM0	#A9A9A9FF	ENSG00000174384	RP11-313P13.4
geneM0	#A9A9A9FF	ENSG00000215837	SDHAP2
geneM0	#A9A9A9FF	ENSG00000167524	SGK494
geneM0	#A9A9A9FF	ENSG00000163866	SMIM12
geneM0	#A9A9A9FF	ENSG00000163867	ZMYM6
geneM0	#A9A9A9FF	ENSG00000167522	ANKRD11
geneM0	#A9A9A9FF	ENSG00000273897	CH17-264B6.4
geneM0	#A9A9A9FF	ENSG00000132912	DCTN4
geneM0	#A9A9A9FF	ENSG00000277548	RP11-139H15.6
geneM0	#A9A9A9FF	ENSG00000223774	RP11-307B6.3
geneM0	#A9A9A9FF	ENSG00000279078	SND1-IT1
geneM0	#A9A9A9FF	ENSG00000279077	RP11-800A18.3
geneM0	#A9A9A9FF	ENSG00000147912	FBXO10
geneM0	#A9A9A9FF	ENSG00000174606	ANGEL2
geneM0	#A9A9A9FF	ENSG00000116793	PHTF1
geneM0	#A9A9A9FF	ENSG00000116791	CRYZ
geneM0	#A9A9A9FF	ENSG00000241563	CORT
geneM0	#A9A9A9FF	ENSG00000270137	CTC-137K3.1
geneM0	#A9A9A9FF	ENSG00000270136	MINOS1-NBL1
geneM0	#A9A9A9FF	ENSG00000270135	RP11-362K14.7
geneM0	#A9A9A9FF	ENSG00000270133	CTC-303L1.2
geneM0	#A9A9A9FF	ENSG00000130749	ZC3H4
geneM0	#A9A9A9FF	ENSG00000210156	MT-TK
geneM0	#A9A9A9FF	ENSG00000233216	RP11-414C16.1
geneM0	#A9A9A9FF	ENSG00000248859	LINC01574
geneM0	#A9A9A9FF	ENSG00000134248	LAMTOR5
geneM0	#A9A9A9FF	ENSG00000234584	AC019186.1
geneM0	#A9A9A9FF	ENSG00000234589	RP11-253E3.1
geneM0	#A9A9A9FF	ENSG00000262700	RP11-266L9.3
geneM0	#A9A9A9FF	ENSG00000265281	MIR3935
geneM0	#A9A9A9FF	ENSG00000105865	DUS4L
geneM0	#A9A9A9FF	ENSG00000130726	TRIM28
geneM0	#A9A9A9FF	ENSG00000171823	FBXL14
geneM0	#A9A9A9FF	ENSG00000149016	TUT1
geneM0	#A9A9A9FF	ENSG00000187607	ZNF286A
geneM0	#A9A9A9FF	ENSG00000187608	ISG15
geneM0	#A9A9A9FF	ENSG00000187609	EXD3
geneM0	#A9A9A9FF	ENSG00000159899	NPR2
geneM0	#A9A9A9FF	ENSG00000259799	RP11-554A11.9
geneM0	#A9A9A9FF	ENSG00000115661	STK16
geneM0	#A9A9A9FF	ENSG00000259797	RP11-96D1.3
geneM0	#A9A9A9FF	ENSG00000180385	EMC3-AS1
geneM0	#A9A9A9FF	ENSG00000213599	SLX1A-SULT1A3
geneM0	#A9A9A9FF	ENSG00000105136	ZNF419
geneM0	#A9A9A9FF	ENSG00000267629	AC138430.4
geneM0	#A9A9A9FF	ENSG00000105135	ILVBL
geneM0	#A9A9A9FF	ENSG00000251456	RP11-436H11.5
geneM0	#A9A9A9FF	ENSG00000100503	NIN
geneM0	#A9A9A9FF	ENSG00000223891	OSER1-AS1
geneM0	#A9A9A9FF	ENSG00000212643	ZRSR1
geneM0	#A9A9A9FF	ENSG00000260391	RP11-71H17.7
geneM0	#A9A9A9FF	ENSG00000228222	AC074363.1
geneM0	#A9A9A9FF	ENSG00000117984	CTSD
geneM0	#A9A9A9FF	ENSG00000103855	CD276
geneM0	#A9A9A9FF	ENSG00000274627	RP11-104N10.2
geneM0	#A9A9A9FF	ENSG00000140307	GTF2A2
geneM0	#A9A9A9FF	ENSG00000223701	RAET1E-AS1
geneM0	#A9A9A9FF	ENSG00000013374	NUB1
geneM0	#A9A9A9FF	ENSG00000124596	OARD1
geneM0	#A9A9A9FF	ENSG00000279103	CTC-204F22.1
geneM0	#A9A9A9FF	ENSG00000261114	RP11-325K4.2
geneM0	#A9A9A9FF	ENSG00000250988	SNHG21
geneM0	#A9A9A9FF	ENSG00000246982	RP1-179N16.6
geneM0	#A9A9A9FF	ENSG00000152642	GPD1L
geneM0	#A9A9A9FF	ENSG00000167323	STIM1
geneM0	#A9A9A9FF	ENSG00000178913	TAF7
geneM0	#A9A9A9FF	ENSG00000178917	ZNF852
geneM0	#A9A9A9FF	ENSG00000200608	SNORD114-11
geneM0	#A9A9A9FF	ENSG00000204778	RP11-15J10.1
geneM0	#A9A9A9FF	ENSG00000254180	AB015752.3
geneM0	#A9A9A9FF	ENSG00000139200	PIANP
geneM0	#A9A9A9FF	ENSG00000183250	LINC01547
geneM0	#A9A9A9FF	ENSG00000281469	RP11-567F11.1
geneM0	#A9A9A9FF	ENSG00000157911	PEX10
geneM0	#A9A9A9FF	ENSG00000157916	RER1
geneM0	#A9A9A9FF	ENSG00000011198	ABHD5
geneM0	#A9A9A9FF	ENSG00000165417	GTF2A1
geneM0	#A9A9A9FF	ENSG00000165416	SUGT1
geneM0	#A9A9A9FF	ENSG00000206609	SNORD116-11
geneM0	#A9A9A9FF	ENSG00000255857	PXN-AS1
geneM0	#A9A9A9FF	ENSG00000122882	ECD
geneM0	#A9A9A9FF	ENSG00000122884	P4HA1
geneM0	#A9A9A9FF	ENSG00000159346	ADIPOR1
geneM0	#A9A9A9FF	ENSG00000159348	CYB5R1
geneM0	#A9A9A9FF	ENSG00000283193	ENSG00000283193
geneM0	#A9A9A9FF	ENSG00000199712	SNORD115-2
geneM0	#A9A9A9FF	ENSG00000256762	STH
geneM0	#A9A9A9FF	ENSG00000248919	ATP5J2-PTCD1
geneM0	#A9A9A9FF	ENSG00000041988	THAP3
geneM0	#A9A9A9FF	ENSG00000176956	LY6H
geneM0	#A9A9A9FF	ENSG00000176953	NFATC2IP
geneM0	#A9A9A9FF	ENSG00000093167	LRRFIP2
geneM0	#A9A9A9FF	ENSG00000231663	RP5-827C21.4
geneM0	#A9A9A9FF	ENSG00000230395	AC092651.1
geneM0	#A9A9A9FF	ENSG00000259802	CTD-2256P15.2
geneM0	#A9A9A9FF	ENSG00000089597	GANAB
geneM0	#A9A9A9FF	ENSG00000230530	LIMD1-AS1
geneM0	#A9A9A9FF	ENSG00000278919	AP006285.2
geneM0	#A9A9A9FF	ENSG00000201950	SNORD113-9
geneM0	#A9A9A9FF	ENSG00000249138	SLED1
geneM0	#A9A9A9FF	ENSG00000172831	CES2
geneM0	#A9A9A9FF	ENSG00000076242	MLH1
geneM0	#A9A9A9FF	ENSG00000197965	MPZL1
geneM0	#A9A9A9FF	ENSG00000169213	RAB3B
geneM0	#A9A9A9FF	ENSG00000261351	CTD-3185P2.1
geneM0	#A9A9A9FF	ENSG00000229917	RPL7P46
geneM0	#A9A9A9FF	ENSG00000224078	SNHG14
geneM0	#A9A9A9FF	ENSG00000218980	FTH1P15
geneM0	#A9A9A9FF	ENSG00000267194	RP1-193H18.2
geneM0	#A9A9A9FF	ENSG00000267191	RP11-15A1.2
geneM0	#A9A9A9FF	ENSG00000196843	ARID5A
geneM0	#A9A9A9FF	ENSG00000134030	CTIF
geneM0	#A9A9A9FF	ENSG00000225673	RP11-641C17.3
geneM0	#A9A9A9FF	ENSG00000225675	RP4-784A16.5
geneM0	#A9A9A9FF	ENSG00000244219	GS1-259H13.2
geneM0	#A9A9A9FF	ENSG00000244218	RN7SL81P
geneM0	#A9A9A9FF	ENSG00000164896	FASTK
geneM0	#A9A9A9FF	ENSG00000262119	RP11-483C6.1
geneM0	#A9A9A9FF	ENSG00000119777	TMEM214
geneM0	#A9A9A9FF	ENSG00000119778	ATAD2B
geneM0	#A9A9A9FF	ENSG00000213411	RBM22P2
geneM0	#A9A9A9FF	ENSG00000257613	LINC01481
geneM0	#A9A9A9FF	ENSG00000006062	MAP3K14
geneM0	#A9A9A9FF	ENSG00000104299	INTS9
geneM0	#A9A9A9FF	ENSG00000168944	CEP120
geneM0	#A9A9A9FF	ENSG00000155066	PROM2
geneM0	#A9A9A9FF	ENSG00000104290	FZD3
geneM0	#A9A9A9FF	ENSG00000229980	TOB1-AS1
geneM0	#A9A9A9FF	ENSG00000204954	C12orf73
geneM0	#A9A9A9FF	ENSG00000167700	MFSD3
geneM0	#A9A9A9FF	ENSG00000265185	SNORD3B-1
geneM0	#A9A9A9FF	ENSG00000106479	ZNF862
geneM0	#A9A9A9FF	ENSG00000277007	RP11-392O17.2
geneM0	#A9A9A9FF	ENSG00000260640	KB-1000E4.2
geneM0	#A9A9A9FF	ENSG00000276757	Metazoa_SRP
geneM0	#A9A9A9FF	ENSG00000157036	EXOG
geneM0	#A9A9A9FF	ENSG00000184009	ACTG1
geneM0	#A9A9A9FF	ENSG00000179859	AC025335.1
geneM0	#A9A9A9FF	ENSG00000122386	ZNF205
geneM0	#A9A9A9FF	ENSG00000204104	TRAF3IP1
geneM0	#A9A9A9FF	ENSG00000279192	PWAR5
geneM0	#A9A9A9FF	ENSG00000241983	RN7SL566P
geneM0	#A9A9A9FF	ENSG00000090905	TNRC6A
geneM0	#A9A9A9FF	ENSG00000233892	PAIP1P1
geneM0	#A9A9A9FF	ENSG00000278590	Metazoa_SRP
geneM0	#A9A9A9FF	ENSG00000278599	TBC1D3E
geneM0	#A9A9A9FF	ENSG00000272853	RP11-398C13.6
geneM0	#A9A9A9FF	ENSG00000159131	GART
geneM0	#A9A9A9FF	ENSG00000005059	CCDC109B
geneM0	#A9A9A9FF	ENSG00000130312	MRPL34
geneM0	#A9A9A9FF	ENSG00000272858	CTA-292E10.8
geneM0	#A9A9A9FF	ENSG00000130311	DDA1
geneM0	#A9A9A9FF	ENSG00000129003	VPS13C
geneM0	#A9A9A9FF	ENSG00000251666	ZNF346-IT1
geneM0	#A9A9A9FF	ENSG00000251667	BRCC3P1
geneM0	#A9A9A9FF	ENSG00000087074	PPP1R15A
geneM0	#A9A9A9FF	ENSG00000232852	CICP4
geneM0	#A9A9A9FF	ENSG00000101413	RPRD1B
geneM0	#A9A9A9FF	ENSG00000141428	C18orf21
geneM0	#A9A9A9FF	ENSG00000273064	RP11-474G23.3
geneM0	#A9A9A9FF	ENSG00000198547	C20orf203
geneM0	#A9A9A9FF	ENSG00000176619	LMNB2
geneM0	#A9A9A9FF	ENSG00000148090	AUH
geneM0	#A9A9A9FF	ENSG00000212125	TAS2R15P
geneM0	#A9A9A9FF	ENSG00000272578	AP000347.2
geneM0	#A9A9A9FF	ENSG00000215154	AC141586.5
geneM0	#A9A9A9FF	ENSG00000136940	PDCL
geneM0	#A9A9A9FF	ENSG00000215481	BCRP3
geneM0	#A9A9A9FF	ENSG00000237989	AP001046.5
geneM0	#A9A9A9FF	ENSG00000236358	RP5-827C21.2
geneM0	#A9A9A9FF	ENSG00000002330	BAD
geneM0	#A9A9A9FF	ENSG00000162734	PEA15
geneM0	#A9A9A9FF	ENSG00000188050	RNF133
geneM0	#A9A9A9FF	ENSG00000274737	RP5-1057I20.6
geneM0	#A9A9A9FF	ENSG00000247970	RP11-543C4.1
geneM0	#A9A9A9FF	ENSG00000272086	CTD-2186M15.3
geneM0	#A9A9A9FF	ENSG00000148399	DPH7
geneM0	#A9A9A9FF	ENSG00000148396	SEC16A
geneM0	#A9A9A9FF	ENSG00000281538	RP4-669P10.20
geneM0	#A9A9A9FF	ENSG00000138107	ACTR1A
geneM0	#A9A9A9FF	ENSG00000148384	INPP5E
geneM0	#A9A9A9FF	ENSG00000275449	MIR6859-1
geneM0	#A9A9A9FF	ENSG00000224914	LINC00863
geneM0	#A9A9A9FF	ENSG00000196912	ANKRD36B
geneM0	#A9A9A9FF	ENSG00000178201	VN1R1
geneM0	#A9A9A9FF	ENSG00000265544	AA06
geneM0	#A9A9A9FF	ENSG00000117862	TXNDC12
geneM0	#A9A9A9FF	ENSG00000180354	MTURN
geneM0	#A9A9A9FF	ENSG00000174227	PIGG
geneM0	#A9A9A9FF	ENSG00000238197	PAXBP1-AS1
geneM0	#A9A9A9FF	ENSG00000143429	AC027612.6
geneM0	#A9A9A9FF	ENSG00000274717	RP1-47A17.1
geneM0	#A9A9A9FF	ENSG00000099875	MKNK2
geneM0	#A9A9A9FF	ENSG00000110583	NAA40
geneM0	#A9A9A9FF	ENSG00000100823	APEX1
geneM0	#A9A9A9FF	ENSG00000171425	ZNF581
geneM0	#A9A9A9FF	ENSG00000281039	RP4-777O23.3
geneM0	#A9A9A9FF	ENSG00000163162	RNF149
geneM0	#A9A9A9FF	ENSG00000065135	GNAI3
geneM0	#A9A9A9FF	ENSG00000262096	PCDHB19P
geneM0	#A9A9A9FF	ENSG00000111676	ATN1
geneM0	#A9A9A9FF	ENSG00000261678	SCRT1
geneM0	#A9A9A9FF	ENSG00000267784	RP11-171I2.1
geneM0	#A9A9A9FF	ENSG00000229644	NAMPTP1
geneM0	#A9A9A9FF	ENSG00000176054	RPL23P2
geneM0	#A9A9A9FF	ENSG00000221439	RNU4ATAC16P
geneM0	#A9A9A9FF	ENSG00000227773	ASH1L-IT1
geneM0	#A9A9A9FF	ENSG00000162695	SLC30A7
geneM0	#A9A9A9FF	ENSG00000168461	RAB31
geneM0	#A9A9A9FF	ENSG00000162341	TPCN2
geneM0	#A9A9A9FF	ENSG00000182087	TMEM259
geneM0	#A9A9A9FF	ENSG00000119522	DENND1A
geneM0	#A9A9A9FF	ENSG00000119523	ALG2
geneM0	#A9A9A9FF	ENSG00000112511	PHF1
geneM0	#A9A9A9FF	ENSG00000164970	FAM219A
geneM0	#A9A9A9FF	ENSG00000242802	AP5Z1
geneM0	#A9A9A9FF	ENSG00000101695	RNF125
geneM0	#A9A9A9FF	ENSG00000283045	ENSG00000283045
geneM0	#A9A9A9FF	ENSG00000280057	RP1-168L15.6
geneM0	#A9A9A9FF	ENSG00000183569	SERHL2
geneM0	#A9A9A9FF	ENSG00000179454	KLHL28
geneM0	#A9A9A9FF	ENSG00000255717	SNHG1
geneM0	#A9A9A9FF	ENSG00000238227	C9orf69
geneM0	#A9A9A9FF	ENSG00000104312	RIPK2
geneM0	#A9A9A9FF	ENSG00000242114	MTFP1
geneM0	#A9A9A9FF	ENSG00000242110	AMACR
geneM0	#A9A9A9FF	ENSG00000243445	RP11-715J22.1
geneM0	#A9A9A9FF	ENSG00000243449	C4orf48
geneM0	#A9A9A9FF	ENSG00000135823	STX6
geneM0	#A9A9A9FF	ENSG00000167619	TMEM145
geneM0	#A9A9A9FF	ENSG00000150776	C11orf57
geneM0	#A9A9A9FF	ENSG00000256064	RP11-117L5.4
geneM0	#A9A9A9FF	ENSG00000131446	MGAT1
geneM0	#A9A9A9FF	ENSG00000177306	OR7E125P
geneM0	#A9A9A9FF	ENSG00000136436	CALCOCO2
geneM0	#A9A9A9FF	ENSG00000249348	UGDH-AS1
geneM0	#A9A9A9FF	ENSG00000179335	CLK3
geneM0	#A9A9A9FF	ENSG00000127252	HRASLS
geneM0	#A9A9A9FF	ENSG00000179331	RAB39A
geneM0	#A9A9A9FF	ENSG00000257829	RP11-845M18.6
geneM0	#A9A9A9FF	ENSG00000226686	LINC01535
geneM0	#A9A9A9FF	ENSG00000253006	RN7SKP283
geneM0	#A9A9A9FF	ENSG00000215223	CYP51A1P3
geneM0	#A9A9A9FF	ENSG00000271778	RP11-379F4.8
geneM0	#A9A9A9FF	ENSG00000279569	RP11-394B2.1
geneM0	#A9A9A9FF	ENSG00000279561	AL845472.1
geneM0	#A9A9A9FF	ENSG00000158186	MRAS
geneM0	#A9A9A9FF	ENSG00000267264	CTC-459F4.6
geneM0	#A9A9A9FF	ENSG00000235106	LINC00094
geneM0	#A9A9A9FF	ENSG00000158457	TSPAN33
geneM0	#A9A9A9FF	ENSG00000168811	IL12A
geneM0	#A9A9A9FF	ENSG00000268006	PTOV1-AS1
geneM0	#A9A9A9FF	ENSG00000279387	CTC-525D6.3
geneM0	#A9A9A9FF	ENSG00000279384	RP11-635L1.2
geneM0	#A9A9A9FF	ENSG00000204314	PRRT1
geneM0	#A9A9A9FF	ENSG00000254035	RP11-281O15.4
geneM0	#A9A9A9FF	ENSG00000204316	MRPL38
geneM0	#A9A9A9FF	ENSG00000272953	RP11-1275H24.2
geneM0	#A9A9A9FF	ENSG00000130299	GTPBP3
geneM0	#A9A9A9FF	ENSG00000005156	LIG3
geneM0	#A9A9A9FF	ENSG00000274654	CTD-3247H4.2
geneM0	#A9A9A9FF	ENSG00000136603	SKIL
geneM0	#A9A9A9FF	ENSG00000170234	PWWP2A
geneM0	#A9A9A9FF	ENSG00000175048	ZDHHC14
geneM0	#A9A9A9FF	ENSG00000120314	WDR55
geneM0	#A9A9A9FF	ENSG00000079616	KIF22
geneM0	#A9A9A9FF	ENSG00000231177	LINC00852
geneM0	#A9A9A9FF	ENSG00000260566	RP11-20G6.3
geneM0	#A9A9A9FF	ENSG00000273381	RP11-305L7.7
geneM0	#A9A9A9FF	ENSG00000259005	RP3-449M8.6
geneM0	#A9A9A9FF	ENSG00000105204	DYRK1B
geneM0	#A9A9A9FF	ENSG00000230229	RP11-90J7.4
geneM0	#A9A9A9FF	ENSG00000132563	REEP2
geneM0	#A9A9A9FF	ENSG00000229447	RP11-490K7.4
geneM0	#A9A9A9FF	ENSG00000108784	NAGLU
geneM0	#A9A9A9FF	ENSG00000099251	HSD17B7P2
geneM0	#A9A9A9FF	ENSG00000099250	NRP1
geneM0	#A9A9A9FF	ENSG00000212978	AC016747.3
geneM0	#A9A9A9FF	ENSG00000118900	UBN1
geneM0	#A9A9A9FF	ENSG00000132383	RPA1
geneM0	#A9A9A9FF	ENSG00000145388	METTL14
geneM0	#A9A9A9FF	ENSG00000279667	RP11-656D10.7
geneM0	#A9A9A9FF	ENSG00000145386	CCNA2
geneM0	#A9A9A9FF	ENSG00000055208	TAB2
geneM0	#A9A9A9FF	ENSG00000272168	CASC15
geneM0	#A9A9A9FF	ENSG00000260317	RP11-48B3.4
geneM0	#A9A9A9FF	ENSG00000260318	COX6CP1
geneM0	#A9A9A9FF	ENSG00000101457	DNTTIP1
geneM0	#A9A9A9FF	ENSG00000101452	DHX35
geneM0	#A9A9A9FF	ENSG00000137802	MAPKBP1
geneM0	#A9A9A9FF	ENSG00000116095	PLEKHA3
geneM0	#A9A9A9FF	ENSG00000202048	SNORD114-20
geneM0	#A9A9A9FF	ENSG00000073050	XRCC1
geneM0	#A9A9A9FF	ENSG00000224892	RPS4XP16
geneM0	#A9A9A9FF	ENSG00000100324	TAB1
geneM0	#A9A9A9FF	ENSG00000104660	LEPROTL1
geneM0	#A9A9A9FF	ENSG00000156802	ATAD2
geneM0	#A9A9A9FF	ENSG00000182944	EWSR1
geneM0	#A9A9A9FF	ENSG00000280227	RP11-454F8.3
geneM0	#A9A9A9FF	ENSG00000197275	RAD54B
geneM0	#A9A9A9FF	ENSG00000160813	PPP1R35
geneM0	#A9A9A9FF	ENSG00000102897	LYRM1
geneM0	#A9A9A9FF	ENSG00000266086	RP11-159D12.5
geneM0	#A9A9A9FF	ENSG00000197857	ZNF44
geneM0	#A9A9A9FF	ENSG00000197858	GPAA1
geneM0	#A9A9A9FF	ENSG00000197859	ADAMTSL2
geneM0	#A9A9A9FF	ENSG00000103148	NPRL3
geneM0	#A9A9A9FF	ENSG00000185420	SMYD3
geneM0	#A9A9A9FF	ENSG00000108958	AC016292.3
geneM0	#A9A9A9FF	ENSG00000221643	SNORA77
geneM0	#A9A9A9FF	ENSG00000142528	ZNF473
geneM0	#A9A9A9FF	ENSG00000239959	ENPP7P2
geneM0	#A9A9A9FF	ENSG00000201557	SNORD114-15
geneM0	#A9A9A9FF	ENSG00000225968	ELFN1
geneM0	#A9A9A9FF	ENSG00000118046	STK11
geneM0	#A9A9A9FF	ENSG00000127980	PEX1
geneM0	#A9A9A9FF	ENSG00000127989	MTERF1
geneM0	#A9A9A9FF	ENSG00000166762	CATSPER2
geneM0	#A9A9A9FF	ENSG00000091732	ZC3HC1
geneM0	#A9A9A9FF	ENSG00000117697	NSL1
geneM0	#A9A9A9FF	ENSG00000145536	ADAMTS16
geneM0	#A9A9A9FF	ENSG00000165238	WNK2
geneM0	#A9A9A9FF	ENSG00000101158	NELFCD
geneM0	#A9A9A9FF	ENSG00000101150	TPD52L2
geneM0	#A9A9A9FF	ENSG00000196668	LINC00173
geneM0	#A9A9A9FF	ENSG00000197136	PCNXL3
geneM0	#A9A9A9FF	ENSG00000255529	POLR2M
geneM0	#A9A9A9FF	ENSG00000253598	SLC10A5
geneM0	#A9A9A9FF	ENSG00000203965	EFCAB7
geneM0	#A9A9A9FF	ENSG00000238243	OR2W3
geneM0	#A9A9A9FF	ENSG00000278991	RP11-797A18.5
geneM0	#A9A9A9FF	ENSG00000134007	ADAM20
geneM0	#A9A9A9FF	ENSG00000272361	GS1-166A23.2
geneM0	#A9A9A9FF	ENSG00000272368	RP4-605O3.4
geneM0	#A9A9A9FF	ENSG00000268903	RP11-34P13.15
geneM0	#A9A9A9FF	ENSG00000279481	RP11-181K12.1
geneM0	#A9A9A9FF	ENSG00000141560	FN3KRP
geneM0	#A9A9A9FF	ENSG00000141569	TRIM65
geneM0	#A9A9A9FF	ENSG00000273253	RP3-402G11.26
geneM0	#A9A9A9FF	ENSG00000272797	RP11-368I23.3
geneM0	#A9A9A9FF	ENSG00000227560	RP11-139K1.2
geneM0	#A9A9A9FF	ENSG00000238228	OR7E7P
geneM0	#A9A9A9FF	ENSG00000271105	SCML2P2
geneM0	#A9A9A9FF	ENSG00000230202	RP11-632C17__A.1
geneM0	#A9A9A9FF	ENSG00000110660	SLC35F2
geneM0	#A9A9A9FF	ENSG00000235313	HM13-IT1
geneM0	#A9A9A9FF	ENSG00000275734	RP11-368I7.6
geneM0	#A9A9A9FF	ENSG00000222068	RN7SKP154
geneM0	#A9A9A9FF	ENSG00000272807	RP11-260M2.1
geneM0	#A9A9A9FF	ENSG00000271576	RP11-486G15.2
geneM0	#A9A9A9FF	ENSG00000181007	ZFP82
geneM0	#A9A9A9FF	ENSG00000262621	LA16c-306E5.2
geneM0	#A9A9A9FF	ENSG00000132481	TRIM47
geneM0	#A9A9A9FF	ENSG00000188566	NDOR1
geneM0	#A9A9A9FF	ENSG00000273198	GS1-304P7.3
geneM0	#A9A9A9FF	ENSG00000142867	BCL10
geneM0	#A9A9A9FF	ENSG00000259522	RP11-468E2.2
geneM0	#A9A9A9FF	ENSG00000241015	TPM3P9
geneM0	#A9A9A9FF	ENSG00000146373	RNF217
geneM0	#A9A9A9FF	ENSG00000133460	SLC2A11
geneM0	#A9A9A9FF	ENSG00000267470	ZNF571-AS1
geneM0	#A9A9A9FF	ENSG00000074964	ARHGEF10L
geneM0	#A9A9A9FF	ENSG00000196466	ZNF799
geneM0	#A9A9A9FF	ENSG00000124164	VAPB
geneM0	#A9A9A9FF	ENSG00000124160	NCOA5
geneM0	#A9A9A9FF	ENSG00000236508	ATP13A5-AS1
geneM0	#A9A9A9FF	ENSG00000226828	RP11-278H7.1
geneM0	#A9A9A9FF	ENSG00000226824	RP4-756H11.3
geneM0	#A9A9A9FF	ENSG00000213131	YWHAZP4
geneM0	#A9A9A9FF	ENSG00000213137	ARF1P2
geneM0	#A9A9A9FF	ENSG00000160999	SH2B2
geneM0	#A9A9A9FF	ENSG00000152128	TMEM163
geneM0	#A9A9A9FF	ENSG00000152127	MGAT5
geneM0	#A9A9A9FF	ENSG00000160991	ORAI2
geneM0	#A9A9A9FF	ENSG00000102910	LONP2
geneM0	#A9A9A9FF	ENSG00000132003	ZSWIM4
geneM0	#A9A9A9FF	ENSG00000282308	ENSG00000282308
geneM0	#A9A9A9FF	ENSG00000109929	SC5D
geneM0	#A9A9A9FF	ENSG00000109920	FNBP4
geneM0	#A9A9A9FF	ENSG00000279133	RP11-342K2.1
geneM0	#A9A9A9FF	ENSG00000239857	GET4
geneM0	#A9A9A9FF	ENSG00000243005	RN7SL16P
geneM0	#A9A9A9FF	ENSG00000226045	AC009274.6
geneM0	#A9A9A9FF	ENSG00000183444	OR7E38P
geneM0	#A9A9A9FF	ENSG00000205583	STAG3L1
geneM0	#A9A9A9FF	ENSG00000278267	MIR6859-3
geneM0	#A9A9A9FF	ENSG00000278266	RP11-575F12.3
geneM0	#A9A9A9FF	ENSG00000158805	ZNF276
geneM0	#A9A9A9FF	ENSG00000130396	MLLT4
geneM0	#A9A9A9FF	ENSG00000132664	POLR3F
geneM0	#A9A9A9FF	ENSG00000241990	PRR34-AS1
geneM0	#A9A9A9FF	ENSG00000042317	SPATA7
geneM0	#A9A9A9FF	ENSG00000134899	ERCC5
geneM0	#A9A9A9FF	ENSG00000134897	BIVM
geneM0	#A9A9A9FF	ENSG00000198093	ZNF649
geneM0	#A9A9A9FF	ENSG00000179743	FLJ37453
geneM0	#A9A9A9FF	ENSG00000278700	Metazoa_SRP
geneM0	#A9A9A9FF	ENSG00000219433	RP11-350J20.4
geneM0	#A9A9A9FF	ENSG00000219430	MBL3P
geneM0	#A9A9A9FF	ENSG00000219435	TEX40
geneM0	#A9A9A9FF	ENSG00000250538	RP11-92A5.2
geneM0	#A9A9A9FF	ENSG00000084628	NKAIN1
geneM0	#A9A9A9FF	ENSG00000240739	RP11-69M1.1
geneM0	#A9A9A9FF	ENSG00000249859	PVT1
geneM0	#A9A9A9FF	ENSG00000038532	CLEC16A
geneM0	#A9A9A9FF	ENSG00000249850	KRT18P31
geneM0	#A9A9A9FF	ENSG00000176142	TMEM39A
geneM0	#A9A9A9FF	ENSG00000057657	PRDM1
geneM0	#A9A9A9FF	ENSG00000275111	ZNF2
geneM0	#A9A9A9FF	ENSG00000002919	SNX11
geneM0	#A9A9A9FF	ENSG00000278705	HIST1H4B
geneM0	#A9A9A9FF	ENSG00000207001	SNORD116-2
geneM0	#A9A9A9FF	ENSG00000248103	CTC-338M12.9
geneM0	#A9A9A9FF	ENSG00000141337	ARSG
geneM0	#A9A9A9FF	ENSG00000241462	RP11-579O24.1
geneM0	#A9A9A9FF	ENSG00000237645	RP11-521A24.1
geneM0	#A9A9A9FF	ENSG00000258940	RP11-407N17.5
geneM0	#A9A9A9FF	ENSG00000258947	TUBB3
geneM0	#A9A9A9FF	ENSG00000268713	CTC-444N24.8
geneM0	#A9A9A9FF	ENSG00000279679	RP11-278J6.5
geneM0	#A9A9A9FF	ENSG00000169900	PYDC1
geneM0	#A9A9A9FF	ENSG00000272668	RP11-190A12.8
geneM0	#A9A9A9FF	ENSG00000272661	RP4-548D19.3
geneM0	#A9A9A9FF	ENSG00000189046	ALKBH2
geneM0	#A9A9A9FF	ENSG00000231992	RP11-57H12.2
geneM0	#A9A9A9FF	ENSG00000234743	EIF5AP4
geneM0	#A9A9A9FF	ENSG00000117682	DHDDS
geneM0	#A9A9A9FF	ENSG00000116489	CAPZA1
geneM0	#A9A9A9FF	ENSG00000076053	RBM7
geneM0	#A9A9A9FF	ENSG00000089280	FUS
geneM0	#A9A9A9FF	ENSG00000267254	ZNF790-AS1
geneM0	#A9A9A9FF	ENSG00000269971	RP3-426I6.5
geneM0	#A9A9A9FF	ENSG00000181638	ZFP41
geneM0	#A9A9A9FF	ENSG00000251013	GAPDHP62
geneM0	#A9A9A9FF	ENSG00000260708	CTA-29F11.1
geneM0	#A9A9A9FF	ENSG00000132676	DAP3
geneM0	#A9A9A9FF	ENSG00000138780	GSTCD
geneM0	#A9A9A9FF	ENSG00000111011	RSRC2
geneM0	#A9A9A9FF	ENSG00000162613	FUBP1
geneM0	#A9A9A9FF	ENSG00000162616	DNAJB4
geneM0	#A9A9A9FF	ENSG00000245750	RP11-279F6.1
geneM0	#A9A9A9FF	ENSG00000101343	CRNKL1
geneM0	#A9A9A9FF	ENSG00000089916	GPATCH2L
geneM0	#A9A9A9FF	ENSG00000250764	CTD-2152M20.2
geneM0	#A9A9A9FF	ENSG00000168826	ZBTB49
geneM0	#A9A9A9FF	ENSG00000070614	NDST1
geneM0	#A9A9A9FF	ENSG00000154813	DPH3
geneM0	#A9A9A9FF	ENSG00000278202	RP11-152F13.8
geneM0	#A9A9A9FF	ENSG00000233757	AC092835.2
geneM0	#A9A9A9FF	ENSG00000157353	FUK
geneM0	#A9A9A9FF	ENSG00000282977	ENSG00000282977
geneM0	#A9A9A9FF	ENSG00000278434	RP11-709D24.8
geneM0	#A9A9A9FF	ENSG00000104973	MED25
geneM0	#A9A9A9FF	ENSG00000228315	GUSBP11
geneM0	#A9A9A9FF	ENSG00000203685	C1orf95
geneM0	#A9A9A9FF	ENSG00000242214	MTND3P6
geneM0	#A9A9A9FF	ENSG00000161202	DVL3
geneM0	#A9A9A9FF	ENSG00000248773	RP11-231L11.3
geneM0	#A9A9A9FF	ENSG00000205810	KLRC3
geneM0	#A9A9A9FF	ENSG00000261829	RP11-223I10.1
geneM0	#A9A9A9FF	ENSG00000166924	NYAP1
geneM0	#A9A9A9FF	ENSG00000225883	BMS1P11
geneM0	#A9A9A9FF	ENSG00000182372	CLN8
geneM0	#A9A9A9FF	ENSG00000213305	HNRNPCP6
geneM0	#A9A9A9FF	ENSG00000213300	HNRNPA3P6
geneM0	#A9A9A9FF	ENSG00000241261	RPL17P19
geneM0	#A9A9A9FF	ENSG00000276141	WHAMML1
geneM0	#A9A9A9FF	ENSG00000260781	ARHGAP23P1
geneM0	#A9A9A9FF	ENSG00000166073	GPR176
geneM0	#A9A9A9FF	ENSG00000244165	P2RY11
geneM0	#A9A9A9FF	ENSG00000201247	SNORD114-13
geneM0	#A9A9A9FF	ENSG00000201240	SNORD114-9
geneM0	#A9A9A9FF	ENSG00000206737	RNVU1-18
geneM0	#A9A9A9FF	ENSG00000204394	VARS
geneM0	#A9A9A9FF	ENSG00000204390	HSPA1L
geneM0	#A9A9A9FF	ENSG00000165527	ARF6
geneM0	#A9A9A9FF	ENSG00000253180	RP11-410L14.1
geneM0	#A9A9A9FF	ENSG00000253457	SMIM18
geneM0	#A9A9A9FF	ENSG00000205041	CTC-425O23.2
geneM0	#A9A9A9FF	ENSG00000255403	AP000641.1
geneM0	#A9A9A9FF	ENSG00000276968	RP11-90M2.5
geneM0	#A9A9A9FF	ENSG00000276960	RP1-81D8.5
geneM0	#A9A9A9FF	ENSG00000273306	RP11-527J8.1
geneM0	#A9A9A9FF	ENSG00000273301	RP11-314B1.2
geneM0	#A9A9A9FF	ENSG00000134461	ANKRD16
geneM0	#A9A9A9FF	ENSG00000160049	DFFA
geneM0	#A9A9A9FF	ENSG00000136824	SMC2
geneM0	#A9A9A9FF	ENSG00000136828	RALGPS1
geneM0	#A9A9A9FF	ENSG00000175595	ERCC4
geneM0	#A9A9A9FF	ENSG00000279880	RP11-855A2.2
geneM0	#A9A9A9FF	ENSG00000094914	AAAS
geneM0	#A9A9A9FF	ENSG00000272414	FAM47E-STBD1
geneM0	#A9A9A9FF	ENSG00000131652	THOC6
geneM0	#A9A9A9FF	ENSG00000177666	PNPLA2
geneM0	#A9A9A9FF	ENSG00000237711	RP11-39K24.13
geneM0	#A9A9A9FF	ENSG00000240677	MYL6P4
geneM0	#A9A9A9FF	ENSG00000172014	ANKRD20A4
geneM0	#A9A9A9FF	ENSG00000259976	RP11-553L6.5
geneM0	#A9A9A9FF	ENSG00000115806	GORASP2
geneM0	#A9A9A9FF	ENSG00000135093	USP30
geneM0	#A9A9A9FF	ENSG00000214013	GANC
geneM0	#A9A9A9FF	ENSG00000275092	LA16c-329F2.2
geneM0	#A9A9A9FF	ENSG00000141101	NOB1
geneM0	#A9A9A9FF	ENSG00000236397	DDX11L2
geneM0	#A9A9A9FF	ENSG00000174501	ANKRD36C
geneM0	#A9A9A9FF	ENSG00000238259	AC067940.1
geneM0	#A9A9A9FF	ENSG00000088451	TGDS
geneM0	#A9A9A9FF	ENSG00000072364	AFF4
geneM0	#A9A9A9FF	ENSG00000164975	SNAPC3
geneM0	#A9A9A9FF	ENSG00000153443	UBALD1
geneM0	#A9A9A9FF	ENSG00000228014	ZNF680P1
geneM0	#A9A9A9FF	ENSG00000234534	CSNK1G2P1
geneM0	#A9A9A9FF	ENSG00000064102	ASUN
geneM0	#A9A9A9FF	ENSG00000168090	COPS6
geneM0	#A9A9A9FF	ENSG00000168096	ANKS3
geneM0	#A9A9A9FF	ENSG00000103496	STX4
geneM0	#A9A9A9FF	ENSG00000130669	PAK4
geneM0	#A9A9A9FF	ENSG00000264529	RP11-556O9.3
geneM0	#A9A9A9FF	ENSG00000106049	HIBADH
geneM0	#A9A9A9FF	ENSG00000262209	PCDHGB3
geneM0	#A9A9A9FF	ENSG00000146576	C7orf26
geneM0	#A9A9A9FF	ENSG00000146574	CCZ1B
geneM0	#A9A9A9FF	ENSG00000115946	PNO1
geneM0	#A9A9A9FF	ENSG00000163046	ANKRD30BL
geneM0	#A9A9A9FF	ENSG00000166598	HSP90B1
geneM0	#A9A9A9FF	ENSG00000119392	GLE1
geneM0	#A9A9A9FF	ENSG00000187103	FUNDC2P3
geneM0	#A9A9A9FF	ENSG00000196378	ZNF34
geneM0	#A9A9A9FF	ENSG00000196372	ASB13
geneM0	#A9A9A9FF	ENSG00000213523	SRA1
geneM0	#A9A9A9FF	ENSG00000257767	RP11-162P23.2
geneM0	#A9A9A9FF	ENSG00000161618	ALDH16A1
geneM0	#A9A9A9FF	ENSG00000155265	GOLGA7B
geneM0	#A9A9A9FF	ENSG00000201839	SNORD114-3
geneM0	#A9A9A9FF	ENSG00000196593	ANKRD20A19P
geneM0	#A9A9A9FF	ENSG00000164105	SAP30
geneM0	#A9A9A9FF	ENSG00000120159	CAAP1
geneM0	#A9A9A9FF	ENSG00000120158	RCL1
geneM0	#A9A9A9FF	ENSG00000197429	IPP
geneM0	#A9A9A9FF	ENSG00000160685	ZBTB7B
geneM0	#A9A9A9FF	ENSG00000273437	RP11-434H6.7
geneM0	#A9A9A9FF	ENSG00000198198	SZT2
geneM0	#A9A9A9FF	ENSG00000178700	DHFRL1
geneM0	#A9A9A9FF	ENSG00000213830	CFL1P5
geneM0	#A9A9A9FF	ENSG00000247796	CTD-2366F13.1
geneM0	#A9A9A9FF	ENSG00000167487	KLHL26
geneM0	#A9A9A9FF	ENSG00000277170	RP11-295D4.4
geneM0	#A9A9A9FF	ENSG00000267904	CTC-429P9.5
geneM0	#A9A9A9FF	ENSG00000159445	THEM4
geneM0	#A9A9A9FF	ENSG00000240303	ACAD11
geneM0	#A9A9A9FF	ENSG00000207746	MIR575
geneM0	#A9A9A9FF	ENSG00000125484	GTF3C4
geneM0	#A9A9A9FF	ENSG00000122140	MRPS2
geneM0	#A9A9A9FF	ENSG00000121903	ZSCAN20
geneM0	#A9A9A9FF	ENSG00000173614	NMNAT1
geneM0	#A9A9A9FF	ENSG00000164985	PSIP1
geneM0	#A9A9A9FF	ENSG00000204217	BMPR2
geneM0	#A9A9A9FF	ENSG00000164022	AIMP1
geneM0	#A9A9A9FF	ENSG00000198707	CEP290
geneM0	#A9A9A9FF	ENSG00000171621	SPSB1
geneM0	#A9A9A9FF	ENSG00000120458	MSANTD2
geneM0	#A9A9A9FF	ENSG00000157168	NRG1
geneM0	#A9A9A9FF	ENSG00000120451	SNX19
geneM0	#A9A9A9FF	ENSG00000274460	CTD-2649C14.2
geneM0	#A9A9A9FF	ENSG00000241278	ENPP7P4
geneM0	#A9A9A9FF	ENSG00000236073	RP11-487E1.2
geneM0	#A9A9A9FF	ENSG00000170161	RP11-262H14.4
geneM0	#A9A9A9FF	ENSG00000273117	AC144652.1
geneM0	#A9A9A9FF	ENSG00000132406	TMEM128
geneM0	#A9A9A9FF	ENSG00000121318	TAS2R10
geneM0	#A9A9A9FF	ENSG00000062038	CDH3
geneM0	#A9A9A9FF	ENSG00000235529	AGAP1-IT1
geneM0	#A9A9A9FF	ENSG00000243516	RP11-19F9.1
geneM0	#A9A9A9FF	ENSG00000083223	ZCCHC6
geneM0	#A9A9A9FF	ENSG00000235833	AC159540.14
geneM0	#A9A9A9FF	ENSG00000198917	C9orf114
geneM0	#A9A9A9FF	ENSG00000167615	LENG8
geneM0	#A9A9A9FF	ENSG00000262664	OVCA2
geneM0	#A9A9A9FF	ENSG00000214193	SH3D21
geneM0	#A9A9A9FF	ENSG00000214190	RNF152P1
geneM0	#A9A9A9FF	ENSG00000173153	ESRRA
geneM0	#A9A9A9FF	ENSG00000214226	C17orf67
geneM0	#A9A9A9FF	ENSG00000112167	SAYSD1
geneM0	#A9A9A9FF	ENSG00000144647	POMGNT2
geneM0	#A9A9A9FF	ENSG00000151093	OXSM
geneM0	#A9A9A9FF	ENSG00000232855	AF131217.1
geneM0	#A9A9A9FF	ENSG00000258876	RP11-270M14.5
geneM0	#A9A9A9FF	ENSG00000160917	CPSF4
geneM0	#A9A9A9FF	ENSG00000254598	CSNK2A3
geneM0	#A9A9A9FF	ENSG00000261478	RP11-429B14.4
geneM0	#A9A9A9FF	ENSG00000261474	RP11-452L6.1
geneM0	#A9A9A9FF	ENSG00000261476	RP11-77K12.3
geneM0	#A9A9A9FF	ENSG00000103024	NME3
geneM0	#A9A9A9FF	ENSG00000142549	IGLON5
geneM0	#A9A9A9FF	ENSG00000215908	CROCCP2
geneM0	#A9A9A9FF	ENSG00000168661	ZNF30
geneM0	#A9A9A9FF	ENSG00000142396	ERVK3-1
geneM0	#A9A9A9FF	ENSG00000163584	RPL22L1
geneM0	#A9A9A9FF	ENSG00000259644	RP11-680F8.4
geneM0	#A9A9A9FF	ENSG00000166405	RIC3
geneM0	#A9A9A9FF	ENSG00000157654	PALM2-AKAP2
geneM0	#A9A9A9FF	ENSG00000162231	NXF1
geneM0	#A9A9A9FF	ENSG00000251474	RPL32P3
geneM0	#A9A9A9FF	ENSG00000258111	RP11-43D4.2
geneM0	#A9A9A9FF	ENSG00000154305	MIA3
geneM0	#A9A9A9FF	ENSG00000277283	RP1-267D11.6
geneM0	#A9A9A9FF	ENSG00000185220	PGBD2
geneM0	#A9A9A9FF	ENSG00000170667	RASA4B
geneM0	#A9A9A9FF	ENSG00000231587	SNORD62B
geneM0	#A9A9A9FF	ENSG00000226562	CYP4F26P
geneM0	#A9A9A9FF	ENSG00000230183	CNOT6LP1
geneM0	#A9A9A9FF	ENSG00000134815	DHX34
geneM0	#A9A9A9FF	ENSG00000248632	RP11-366M4.11
geneM0	#A9A9A9FF	ENSG00000240409	MTATP8P1
geneM0	#A9A9A9FF	ENSG00000280114	RP5-875O13.7
geneM0	#A9A9A9FF	ENSG00000280118	RP11-385H1.1
geneM0	#A9A9A9FF	ENSG00000280119	AC093642.1
geneM0	#A9A9A9FF	ENSG00000166896	XRCC6BP1
geneM0	#A9A9A9FF	ENSG00000163918	RFC4
geneM0	#A9A9A9FF	ENSG00000265817	FSBP
geneM0	#A9A9A9FF	ENSG00000177234	LINC01561
geneM0	#A9A9A9FF	ENSG00000270956	RP11-65L3.4
geneM0	#A9A9A9FF	ENSG00000270953	RP11-2E11.9
geneM0	#A9A9A9FF	ENSG00000255185	PDXDC2P
geneM0	#A9A9A9FF	ENSG00000207460	SNORD116-19
geneM0	#A9A9A9FF	ENSG00000236743	RP5-857K21.15
geneM0	#A9A9A9FF	ENSG00000268798	CTB-25B13.5
geneM0	#A9A9A9FF	ENSG00000276077	CH507-254M2.2
geneM0	#A9A9A9FF	ENSG00000276070	CCL4L1
geneM0	#A9A9A9FF	ENSG00000276071	CTD-3234P18.6
geneM0	#A9A9A9FF	ENSG00000085662	AKR1B1
geneM0	#A9A9A9FF	ENSG00000224441	AC068831.3
geneM0	#A9A9A9FF	ENSG00000264026	RP11-1124B17.1
geneM0	#A9A9A9FF	ENSG00000270048	RP11-214K3.22
geneM0	#A9A9A9FF	ENSG00000275674	RP11-697E2.12
geneM0	#A9A9A9FF	ENSG00000214402	LCNL1
geneM0	#A9A9A9FF	ENSG00000126106	TMEM53
geneM0	#A9A9A9FF	ENSG00000269463	RP11-727F15.13
geneM0	#A9A9A9FF	ENSG00000134371	CDC73
geneM0	#A9A9A9FF	ENSG00000265775	CTC-304I17.3
geneM0	#A9A9A9FF	ENSG00000100095	SEZ6L
geneM0	#A9A9A9FF	ENSG00000103227	LMF1
geneM0	#A9A9A9FF	ENSG00000062485	CS
geneM0	#A9A9A9FF	ENSG00000263327	TAPT1-AS1
geneM0	#A9A9A9FF	ENSG00000273091	AP000255.6
geneM0	#A9A9A9FF	ENSG00000138433	CIR1
geneM0	#A9A9A9FF	ENSG00000227013	OR7E96P
geneM0	#A9A9A9FF	ENSG00000259407	RP11-158M2.3
geneM0	#A9A9A9FF	ENSG00000159792	PSKH1
geneM0	#A9A9A9FF	ENSG00000242265	PEG10
geneM0	#A9A9A9FF	ENSG00000242268	RP11-368I23.2
geneM0	#A9A9A9FF	ENSG00000172432	GTPBP2
geneM0	#A9A9A9FF	ENSG00000077514	POLD3
geneM0	#A9A9A9FF	ENSG00000159915	ZNF233
geneM0	#A9A9A9FF	ENSG00000159917	ZNF235
geneM0	#A9A9A9FF	ENSG00000233469	ST6GALNAC4P1
geneM0	#A9A9A9FF	ENSG00000196705	ZNF431
geneM0	#A9A9A9FF	ENSG00000196704	AMZ2
geneM0	#A9A9A9FF	ENSG00000196700	ZNF512B
geneM0	#A9A9A9FF	ENSG00000197070	ARRDC1
geneM0	#A9A9A9FF	ENSG00000228395	RP11-216B9.6
geneM0	#A9A9A9FF	ENSG00000003137	CYP26B1
geneM0	#A9A9A9FF	ENSG00000228391	AC011995.3
geneM0	#A9A9A9FF	ENSG00000236263	RP11-263K19.6
geneM0	#A9A9A9FF	ENSG00000236264	RPL26P30
geneM0	#A9A9A9FF	ENSG00000203805	PPAPDC1A
geneM0	#A9A9A9FF	ENSG00000203804	ADAMTSL4-AS1
geneM0	#A9A9A9FF	ENSG00000196422	PPP1R26
geneM0	#A9A9A9FF	ENSG00000151665	PIGF
geneM0	#A9A9A9FF	ENSG00000258646	RP11-950C14.3
geneM0	#A9A9A9FF	ENSG00000269858	EGLN2
geneM0	#A9A9A9FF	ENSG00000213380	COG8
geneM0	#A9A9A9FF	ENSG00000134452	FBXO18
geneM0	#A9A9A9FF	ENSG00000143493	INTS7
geneM0	#A9A9A9FF	ENSG00000280355	RP11-119F19.5
geneM0	#A9A9A9FF	ENSG00000280351	CTD-2561B21.8
geneM0	#A9A9A9FF	ENSG00000143498	TAF1A
geneM0	#A9A9A9FF	ENSG00000168906	MAT2A
geneM0	#A9A9A9FF	ENSG00000143727	ACP1
geneM0	#A9A9A9FF	ENSG00000168904	LRRC28
geneM0	#A9A9A9FF	ENSG00000212384	SNORD113-2
geneM0	#A9A9A9FF	ENSG00000212380	SNORD115-45
geneM0	#A9A9A9FF	ENSG00000185875	THNSL1
geneM0	#A9A9A9FF	ENSG00000168256	NKIRAS2
geneM0	#A9A9A9FF	ENSG00000168255	POLR2J3
geneM0	#A9A9A9FF	ENSG00000114302	PRKAR2A
geneM0	#A9A9A9FF	ENSG00000243319	FGF14-IT1
geneM0	#A9A9A9FF	ENSG00000183092	BEGAIN
geneM0	#A9A9A9FF	ENSG00000162889	MAPKAPK2
geneM0	#A9A9A9FF	ENSG00000142459	EVI5L
geneM0	#A9A9A9FF	ENSG00000226721	EEF1DP2
geneM0	#A9A9A9FF	ENSG00000167969	ECI1
geneM0	#A9A9A9FF	ENSG00000167968	DNASE1L2
geneM0	#A9A9A9FF	ENSG00000167967	E4F1
geneM0	#A9A9A9FF	ENSG00000167962	ZNF598
geneM0	#A9A9A9FF	ENSG00000092847	AGO1
geneM0	#A9A9A9FF	ENSG00000205336	GPR56
geneM0	#A9A9A9FF	ENSG00000119782	FKBP1B
geneM0	#A9A9A9FF	ENSG00000244701	RP5-894A10.2
geneM0	#A9A9A9FF	ENSG00000122643	NT5C3A
geneM0	#A9A9A9FF	ENSG00000198939	ZFP2
geneM0	#A9A9A9FF	ENSG00000164610	RP9
geneM0	#A9A9A9FF	ENSG00000120647	CCDC77
geneM0	#A9A9A9FF	ENSG00000171817	ZNF540
geneM0	#A9A9A9FF	ENSG00000256651	RP11-144O23.8
geneM0	#A9A9A9FF	ENSG00000256654	RP11-429A20.4
geneM0	#A9A9A9FF	ENSG00000274341	RP11-227G15.10
geneM0	#A9A9A9FF	ENSG00000223551	TMSB4XP4
geneM0	#A9A9A9FF	ENSG00000279801	RP11-75C10.6
geneM0	#A9A9A9FF	ENSG00000237827	RP11-332O19.2
geneM0	#A9A9A9FF	ENSG00000231795	ITCH-IT1
geneM0	#A9A9A9FF	ENSG00000161939	RNASEK-C17orf49
geneM0	#A9A9A9FF	ENSG00000253683	CTB-79E8.3
geneM0	#A9A9A9FF	ENSG00000095485	CWF19L1
geneM0	#A9A9A9FF	ENSG00000253974	NRG1-IT1
geneM0	#A9A9A9FF	ENSG00000214093	RP11-247I13.3
geneM0	#A9A9A9FF	ENSG00000095739	BAMBI
geneM0	#A9A9A9FF	ENSG00000275014	Metazoa_SRP
geneM0	#A9A9A9FF	ENSG00000241547	RP11-4K3__A.5
geneM0	#A9A9A9FF	ENSG00000241549	GUSBP2
geneM0	#A9A9A9FF	ENSG00000248394	FOSL1P1
geneM0	#A9A9A9FF	ENSG00000172987	HPSE2
geneM0	#A9A9A9FF	ENSG00000172986	GXYLT2
geneM0	#A9A9A9FF	ENSG00000177000	MTHFR
geneM0	#A9A9A9FF	ENSG00000136715	SAP130
geneM0	#A9A9A9FF	ENSG00000232545	KB-318B8.7
geneM0	#A9A9A9FF	ENSG00000130717	UCK1
geneM0	#A9A9A9FF	ENSG00000130714	POMT1
geneM0	#A9A9A9FF	ENSG00000130713	EXOSC2
geneM0	#A9A9A9FF	ENSG00000221978	CCNL2
geneM0	#A9A9A9FF	ENSG00000117010	ZNF684
geneM0	#A9A9A9FF	ENSG00000224185	SNX18P9
geneM0	#A9A9A9FF	ENSG00000168014	C2CD3
geneM0	#A9A9A9FF	ENSG00000123965	PMS2P5
geneM0	#A9A9A9FF	ENSG00000265254	CTD-2350C19.2
geneM0	#A9A9A9FF	ENSG00000266501	RP11-766H1.1
geneM0	#A9A9A9FF	ENSG00000216829	RP11-175I6.1
geneM0	#A9A9A9FF	ENSG00000187630	DHRS4L2
geneM0	#A9A9A9FF	ENSG00000131591	C1orf159
geneM0	#A9A9A9FF	ENSG00000135679	MDM2
geneM0	#A9A9A9FF	ENSG00000132024	CC2D1A
geneM0	#A9A9A9FF	ENSG00000101224	CDC25B
geneM0	#A9A9A9FF	ENSG00000187187	ZNF546
geneM0	#A9A9A9FF	ENSG00000109758	HGFAC
geneM0	#A9A9A9FF	ENSG00000232693	AC012370.2
geneM0	#A9A9A9FF	ENSG00000267672	CTD-2293H3.1
geneM0	#A9A9A9FF	ENSG00000129472	RAB2B
geneM0	#A9A9A9FF	ENSG00000222112	RN7SKP16
geneM0	#A9A9A9FF	ENSG00000100578	KIAA0586
geneM0	#A9A9A9FF	ENSG00000164181	ELOVL7
geneM0	#A9A9A9FF	ENSG00000168830	HTR1E
geneM0	#A9A9A9FF	ENSG00000224358	RP11-466F5.8
geneM0	#A9A9A9FF	ENSG00000053900	ANAPC4
geneM0	#A9A9A9FF	ENSG00000226913	BSN-AS2
geneM0	#A9A9A9FF	ENSG00000140332	TLE3
geneM0	#A9A9A9FF	ENSG00000167377	ZNF23
geneM0	#A9A9A9FF	ENSG00000167371	PRRT2
geneM0	#A9A9A9FF	ENSG00000013306	SLC25A39
geneM0	#A9A9A9FF	ENSG00000278236	uc_338
geneM0	#A9A9A9FF	ENSG00000185115	NDNL2
geneM0	#A9A9A9FF	ENSG00000185112	FAM43A
geneM0	#A9A9A9FF	ENSG00000217930	PAM16
geneM0	#A9A9A9FF	ENSG00000261147	RP11-697E2.6
geneM0	#A9A9A9FF	ENSG00000261140	RP11-20I23.6
geneM0	#A9A9A9FF	ENSG00000095139	ARCN1
geneM0	#A9A9A9FF	ENSG00000250972	CKS1BP5
geneM0	#A9A9A9FF	ENSG00000255339	RP11-411B6.6
geneM0	#A9A9A9FF	ENSG00000004799	PDK4
geneM0	#A9A9A9FF	ENSG00000179051	RCC2
geneM0	#A9A9A9FF	ENSG00000225333	RP1-144F13.4
geneM0	#A9A9A9FF	ENSG00000178966	RMI1
geneM0	#A9A9A9FF	ENSG00000244005	NFS1
geneM0	#A9A9A9FF	ENSG00000188859	FAM78B
geneM0	#A9A9A9FF	ENSG00000200638	SNORD115-37
geneM0	#A9A9A9FF	ENSG00000201326	SNORD115-22
geneM0	#A9A9A9FF	ENSG00000279227	AC009303.2
geneM0	#A9A9A9FF	ENSG00000270504	RP11-420L9.5
geneM0	#A9A9A9FF	ENSG00000173875	ZNF791
geneM0	#A9A9A9FF	ENSG00000129646	QRICH2
geneM0	#A9A9A9FF	ENSG00000201581	RN7SKP78
geneM0	#A9A9A9FF	ENSG00000121417	ZNF211
geneM0	#A9A9A9FF	ENSG00000155545	MIER3
geneM0	#A9A9A9FF	ENSG00000155542	SETD9
geneM0	#A9A9A9FF	ENSG00000178104	PDE4DIP
geneM0	#A9A9A9FF	ENSG00000248927	CTD-2334D19.1
geneM0	#A9A9A9FF	ENSG00000241860	RP11-34P13.13
geneM0	#A9A9A9FF	ENSG00000219545	UMAD1
geneM0	#A9A9A9FF	ENSG00000059804	SLC2A3
geneM0	#A9A9A9FF	ENSG00000131759	RARA
geneM0	#A9A9A9FF	ENSG00000146083	RNF44
geneM0	#A9A9A9FF	ENSG00000177706	FAM20C
geneM0	#A9A9A9FF	ENSG00000283443	ENSG00000283443
geneM0	#A9A9A9FF	ENSG00000188342	GTF2F2
geneM0	#A9A9A9FF	ENSG00000145191	EIF2B5
geneM0	#A9A9A9FF	ENSG00000240024	LINC00888
geneM0	#A9A9A9FF	ENSG00000229927	RHEBP1
geneM0	#A9A9A9FF	ENSG00000272465	RP1-136B1.1
geneM0	#A9A9A9FF	ENSG00000272460	SNORD115-40
geneM0	#A9A9A9FF	ENSG00000070269	TMEM260
geneM0	#A9A9A9FF	ENSG00000137343	ATAT1
geneM0	#A9A9A9FF	ENSG00000066427	ATXN3
geneM0	#A9A9A9FF	ENSG00000235501	RP4-639F20.1
geneM0	#A9A9A9FF	ENSG00000274157	RP11-341A11.3
geneM0	#A9A9A9FF	ENSG00000099949	LZTR1
geneM0	#A9A9A9FF	ENSG00000197951	ZNF71
geneM0	#A9A9A9FF	ENSG00000072310	SREBF1
geneM0	#A9A9A9FF	ENSG00000169241	SLC50A1
geneM0	#A9A9A9FF	ENSG00000277050	RP11-102G14.1
geneM0	#A9A9A9FF	ENSG00000136783	NIPSNAP3A
geneM0	#A9A9A9FF	ENSG00000224023	FLJ37035
geneM0	#A9A9A9FF	ENSG00000138606	SHF
geneM0	#A9A9A9FF	ENSG00000156097	GPR61
geneM0	#A9A9A9FF	ENSG00000105605	CACNG7
geneM0	#A9A9A9FF	ENSG00000229156	RP11-250H24.2
geneM0	#A9A9A9FF	ENSG00000064933	PMS1
geneM0	#A9A9A9FF	ENSG00000189136	UBE2Q2P1
geneM0	#A9A9A9FF	ENSG00000162105	SHANK2
geneM0	#A9A9A9FF	ENSG00000186951	PPARA
geneM0	#A9A9A9FF	ENSG00000210135	MT-TN
geneM0	#A9A9A9FF	ENSG00000259318	RP11-454L9.2
geneM0	#A9A9A9FF	ENSG00000259319	RP11-293M10.6
geneM0	#A9A9A9FF	ENSG00000115266	APC2
geneM0	#A9A9A9FF	ENSG00000235310	GXYLT1P6
geneM0	#A9A9A9FF	ENSG00000108474	PIGL
geneM0	#A9A9A9FF	ENSG00000108479	GALK1
geneM0	#A9A9A9FF	ENSG00000151835	SACS
geneM0	#A9A9A9FF	ENSG00000153066	TXNDC11
geneM0	#A9A9A9FF	ENSG00000227646	STEAP2-AS1
geneM0	#A9A9A9FF	ENSG00000180071	ANKRD18A
geneM0	#A9A9A9FF	ENSG00000185730	ZNF696
geneM0	#A9A9A9FF	ENSG00000154529	CNTNAP3B
geneM0	#A9A9A9FF	ENSG00000115486	GGCX
geneM0	#A9A9A9FF	ENSG00000242970	AC068522.4
geneM0	#A9A9A9FF	ENSG00000242979	RPS15AP18
geneM0	#A9A9A9FF	ENSG00000283355	ENSG00000283355
geneM0	#A9A9A9FF	ENSG00000112280	COL9A1
geneM0	#A9A9A9FF	ENSG00000112282	MED23
geneM0	#A9A9A9FF	ENSG00000196498	NCOR2
geneM0	#A9A9A9FF	ENSG00000196497	IPO4
geneM0	#A9A9A9FF	ENSG00000164221	CCDC112
geneM0	#A9A9A9FF	ENSG00000168970	JMJD7-PLA2G4B
geneM0	#A9A9A9FF	ENSG00000100726	TELO2
geneM0	#A9A9A9FF	ENSG00000256596	RP11-522N14.2
geneM0	#A9A9A9FF	ENSG00000125534	PPDPF
geneM0	#A9A9A9FF	ENSG00000204961	PCDHA9
geneM0	#A9A9A9FF	ENSG00000008405	CRY1
geneM0	#A9A9A9FF	ENSG00000243753	HLA-L
geneM0	#A9A9A9FF	ENSG00000243759	ST13P15
geneM0	#A9A9A9FF	ENSG00000280198	RP11-384M20.1
geneM0	#A9A9A9FF	ENSG00000280196	RP11-572C21.2
geneM0	#A9A9A9FF	ENSG00000160201	U2AF1
geneM0	#A9A9A9FF	ENSG00000226891	LINC01359
geneM0	#A9A9A9FF	ENSG00000177548	RABEP2
geneM0	#A9A9A9FF	ENSG00000187801	ZFP69B
geneM0	#A9A9A9FF	ENSG00000185090	MANEAL
geneM0	#A9A9A9FF	ENSG00000240225	ZNF542P
geneM0	#A9A9A9FF	ENSG00000205707	LYRM5
geneM0	#A9A9A9FF	ENSG00000205236	RP11-514P8.6
geneM0	#A9A9A9FF	ENSG00000127362	TAS2R3
geneM0	#A9A9A9FF	ENSG00000127364	TAS2R4
geneM0	#A9A9A9FF	ENSG00000276788	SNORD26
geneM0	#A9A9A9FF	ENSG00000180398	MCFD2
geneM0	#A9A9A9FF	ENSG00000090932	DLL3
geneM0	#A9A9A9FF	ENSG00000239653	PSMD6-AS2
geneM0	#A9A9A9FF	ENSG00000137185	ZSCAN9
geneM0	#A9A9A9FF	ENSG00000127586	CHTF18
geneM0	#A9A9A9FF	ENSG00000127580	WDR24
geneM0	#A9A9A9FF	ENSG00000276505	CMB9-94B1.2
geneM0	#A9A9A9FF	ENSG00000157593	SLC35B2
geneM0	#A9A9A9FF	ENSG00000200869	RNU6-457P
geneM0	#A9A9A9FF	ENSG00000204152	TIMM23B
geneM0	#A9A9A9FF	ENSG00000268173	PIK3R2
geneM0	#A9A9A9FF	ENSG00000272869	CTC-487M23.8
geneM0	#A9A9A9FF	ENSG00000272864	RP11-17E13.2
geneM0	#A9A9A9FF	ENSG00000122958	VPS26A
geneM0	#A9A9A9FF	ENSG00000122952	ZWINT
geneM0	#A9A9A9FF	ENSG00000177732	SOX12
geneM0	#A9A9A9FF	ENSG00000174151	CYB561D1
geneM0	#A9A9A9FF	ENSG00000250170	RASA2-IT1
geneM0	#A9A9A9FF	ENSG00000234160	RP11-613M10.6
geneM0	#A9A9A9FF	ENSG00000072756	TRNT1
geneM0	#A9A9A9FF	ENSG00000273011	RP11-728K20.3
geneM0	#A9A9A9FF	ENSG00000273014	RP11-225B17.2
geneM0	#A9A9A9FF	ENSG00000273018	CTD-2303H24.2
geneM0	#A9A9A9FF	ENSG00000188064	WNT7B
geneM0	#A9A9A9FF	ENSG00000062370	ZNF112
geneM0	#A9A9A9FF	ENSG00000108679	LGALS3BP
geneM0	#A9A9A9FF	ENSG00000261193	RP11-863P13.5
geneM0	#A9A9A9FF	ENSG00000099326	MZF1
geneM0	#A9A9A9FF	ENSG00000273901	CTD-2619J13.27
geneM0	#A9A9A9FF	ENSG00000145014	TMEM44
geneM0	#A9A9A9FF	ENSG00000145016	KIAA0226
geneM0	#A9A9A9FF	ENSG00000272056	RP11-503P10.1
geneM0	#A9A9A9FF	ENSG00000233381	AK4P3
geneM0	#A9A9A9FF	ENSG00000258359	PCNPP1
geneM0	#A9A9A9FF	ENSG00000166200	COPS2
geneM0	#A9A9A9FF	ENSG00000173744	AGFG1
geneM0	#A9A9A9FF	ENSG00000254272	RP11-382J24.2
geneM0	#A9A9A9FF	ENSG00000217767	RP11-160A9.2
geneM0	#A9A9A9FF	ENSG00000073169	SELO
geneM0	#A9A9A9FF	ENSG00000213077	FAM106A
geneM0	#A9A9A9FF	ENSG00000213076	yR211F11.2
geneM0	#A9A9A9FF	ENSG00000196967	ZNF585A
geneM0	#A9A9A9FF	ENSG00000196968	FUT11
geneM0	#A9A9A9FF	ENSG00000100258	LMF2
geneM0	#A9A9A9FF	ENSG00000260693	AC026150.8
geneM0	#A9A9A9FF	ENSG00000203667	COX20
geneM0	#A9A9A9FF	ENSG00000233579	KRT8P15
geneM0	#A9A9A9FF	ENSG00000182836	PLCXD3
geneM0	#A9A9A9FF	ENSG00000117523	PRRC2C
geneM0	#A9A9A9FF	ENSG00000269343	ZNF587B
geneM0	#A9A9A9FF	ENSG00000260992	DOCK9-AS2
geneM0	#A9A9A9FF	ENSG00000261643	RP11-529E10.6
geneM0	#A9A9A9FF	ENSG00000163961	RNF168
geneM0	#A9A9A9FF	ENSG00000234444	ZNF736
geneM0	#A9A9A9FF	ENSG00000280594	AP000432.1
geneM0	#A9A9A9FF	ENSG00000228166	MTND1P11
geneM0	#A9A9A9FF	ENSG00000281000	SNORD3D
geneM0	#A9A9A9FF	ENSG00000140859	KIFC3
geneM0	#A9A9A9FF	ENSG00000123268	ATF1
geneM0	#A9A9A9FF	ENSG00000189079	ARID2
geneM0	#A9A9A9FF	ENSG00000183010	PYCR1
geneM0	#A9A9A9FF	ENSG00000234134	RP11-383C5.5
geneM0	#A9A9A9FF	ENSG00000259290	RP11-687M24.7
geneM0	#A9A9A9FF	ENSG00000259299	RP11-37J13.1
geneM0	#A9A9A9FF	ENSG00000109265	KIAA1211
geneM0	#A9A9A9FF	ENSG00000267776	AC006116.24
geneM0	#A9A9A9FF	ENSG00000263648	RP11-471L13.3
geneM0	#A9A9A9FF	ENSG00000226419	SLC16A1-AS1
geneM0	#A9A9A9FF	ENSG00000229344	RP5-857K21.7
geneM0	#A9A9A9FF	ENSG00000164929	BAALC
geneM0	#A9A9A9FF	ENSG00000251634	RP11-1280N14.3
geneM0	#A9A9A9FF	ENSG00000254522	RP11-113K21.1
geneM0	#A9A9A9FF	ENSG00000119559	C19orf25
geneM0	#A9A9A9FF	ENSG00000252277	SNORD116-30
geneM0	#A9A9A9FF	ENSG00000256966	RP11-613M10.8
geneM0	#A9A9A9FF	ENSG00000266967	AARSD1
geneM0	#A9A9A9FF	ENSG00000154222	CC2D1B
geneM0	#A9A9A9FF	ENSG00000101391	CDK5RAP1
geneM0	#A9A9A9FF	ENSG00000228903	RASA4CP
geneM0	#A9A9A9FF	ENSG00000185504	C17orf70
geneM0	#A9A9A9FF	ENSG00000120029	C10orf76
geneM0	#A9A9A9FF	ENSG00000160336	ZNF761
geneM0	#A9A9A9FF	ENSG00000246203	RP11-29H23.5
geneM0	#A9A9A9FF	ENSG00000256030	CBX3P4
geneM0	#A9A9A9FF	ENSG00000279623	RP11-399C16.3
geneM0	#A9A9A9FF	ENSG00000176024	ZNF613
geneM0	#A9A9A9FF	ENSG00000230735	RP11-413E1.4
geneM0	#A9A9A9FF	ENSG00000254896	OPCML-IT1
geneM0	#A9A9A9FF	ENSG00000135953	MFSD9
geneM0	#A9A9A9FF	ENSG00000135956	TMEM127
geneM0	#A9A9A9FF	ENSG00000279536	RP11-445N20.2
geneM0	#A9A9A9FF	ENSG00000177084	POLE
geneM0	#A9A9A9FF	ENSG00000277595	RP11-946P6.6
geneM0	#A9A9A9FF	ENSG00000257818	RP11-1143G9.2
geneM0	#A9A9A9FF	ENSG00000233416	AC012065.5
geneM0	#A9A9A9FF	ENSG00000271746	RP1-202O8.3
geneM0	#A9A9A9FF	ENSG00000271749	RP11-269G24.7
geneM0	#A9A9A9FF	ENSG00000060688	SNRNP40
geneM0	#A9A9A9FF	ENSG00000276248	RP11-230F18.5
geneM0	#A9A9A9FF	ENSG00000273580	RP11-609L3.2
geneM0	#A9A9A9FF	ENSG00000137449	CPEB2
geneM0	#A9A9A9FF	ENSG00000170266	GLB1
geneM0	#A9A9A9FF	ENSG00000170264	FAM161A
geneM0	#A9A9A9FF	ENSG00000170260	ZNF212
geneM0	#A9A9A9FF	ENSG00000232479	AC010900.2
geneM0	#A9A9A9FF	ENSG00000110713	NUP98
geneM0	#A9A9A9FF	ENSG00000144355	DLX1
geneM0	#A9A9A9FF	ENSG00000272983	RP11-508N22.12
geneM0	#A9A9A9FF	ENSG00000272989	RP13-616I3.1
geneM0	#A9A9A9FF	ENSG00000234284	ZNF879
geneM0	#A9A9A9FF	ENSG00000213533	TMEM110
geneM0	#A9A9A9FF	ENSG00000274667	RP11-31H5.3
geneM0	#A9A9A9FF	ENSG00000139218	SCAF11
geneM0	#A9A9A9FF	ENSG00000135541	AHI1
geneM0	#A9A9A9FF	ENSG00000131043	AAR2
geneM0	#A9A9A9FF	ENSG00000116128	BCL9
geneM0	#A9A9A9FF	ENSG00000109065	NAT9
geneM0	#A9A9A9FF	ENSG00000109066	TMEM104
geneM0	#A9A9A9FF	ENSG00000180626	ZNF594
geneM0	#A9A9A9FF	ENSG00000109062	SLC9A3R1
geneM0	#A9A9A9FF	ENSG00000111196	MAGOHB
geneM0	#A9A9A9FF	ENSG00000263776	SNORA4
geneM0	#A9A9A9FF	ENSG00000138678	AGPAT9
geneM0	#A9A9A9FF	ENSG00000186501	TMEM222
geneM0	#A9A9A9FF	ENSG00000146247	PHIP
geneM0	#A9A9A9FF	ENSG00000278571	MIR7161
geneM0	#A9A9A9FF	ENSG00000259726	CSPG4P11
geneM0	#A9A9A9FF	ENSG00000112365	ZBTB24
geneM0	#A9A9A9FF	ENSG00000172375	C2CD2L
geneM0	#A9A9A9FF	ENSG00000172379	ARNT2
geneM0	#A9A9A9FF	ENSG00000272159	RP11-350N15.6
geneM0	#A9A9A9FF	ENSG00000272158	RP11-840I19.5
geneM0	#A9A9A9FF	ENSG00000267890	CTD-2126E3.4
geneM0	#A9A9A9FF	ENSG00000212694	LINC01089
geneM0	#A9A9A9FF	ENSG00000145604	SKP2
geneM0	#A9A9A9FF	ENSG00000101407	TTI1
geneM0	#A9A9A9FF	ENSG00000207234	RNU6-125P
geneM0	#A9A9A9FF	ENSG00000169087	HSPBAP1
geneM0	#A9A9A9FF	ENSG00000156831	NSMCE2
geneM0	#A9A9A9FF	ENSG00000182979	MTA1
geneM0	#A9A9A9FF	ENSG00000140955	ADAD2
geneM0	#A9A9A9FF	ENSG00000065621	GSTO2
geneM0	#A9A9A9FF	ENSG00000266302	RP11-219A15.1
geneM0	#A9A9A9FF	ENSG00000197863	ZNF790
geneM0	#A9A9A9FF	ENSG00000262410	RP11-388C12.8
geneM0	#A9A9A9FF	ENSG00000153140	CETN3
geneM0	#A9A9A9FF	ENSG00000108946	PRKAR1A
geneM0	#A9A9A9FF	ENSG00000165997	ARL5B
geneM0	#A9A9A9FF	ENSG00000166763	STRCP1
geneM0	#A9A9A9FF	ENSG00000167842	MIS12
geneM0	#A9A9A9FF	ENSG00000167840	ZNF232
geneM0	#A9A9A9FF	ENSG00000239969	RP11-163E9.2
geneM0	#A9A9A9FF	ENSG00000257950	P2RX5-TAX1BP3
geneM0	#A9A9A9FF	ENSG00000229065	RP11-80I15.4
geneM0	#A9A9A9FF	ENSG00000160691	SHC1
geneM0	#A9A9A9FF	ENSG00000136935	GOLGA1
geneM0	#A9A9A9FF	ENSG00000253395	KB-1460A1.1
geneM0	#A9A9A9FF	ENSG00000136932	C9orf156
geneM0	#A9A9A9FF	ENSG00000182154	MRPL41
geneM0	#A9A9A9FF	ENSG00000126067	PSMB2
geneM0	#A9A9A9FF	ENSG00000196387	ZNF140
geneM0	#A9A9A9FF	ENSG00000128513	POT1
geneM0	#A9A9A9FF	ENSG00000128512	DOCK4
geneM0	#A9A9A9FF	ENSG00000275994	SNORA24
geneM0	#A9A9A9FF	ENSG00000120727	PAIP2
geneM0	#A9A9A9FF	ENSG00000120725	SIL1
geneM0	#A9A9A9FF	ENSG00000166507	NDST2
geneM0	#A9A9A9FF	ENSG00000232303	DFFBP1
geneM0	#A9A9A9FF	ENSG00000196653	ZNF502
geneM0	#A9A9A9FF	ENSG00000196652	ZKSCAN5
geneM0	#A9A9A9FF	ENSG00000178188	SH2B1
geneM0	#A9A9A9FF	ENSG00000196656	AC004057.1
geneM0	#A9A9A9FF	ENSG00000196655	TRAPPC4
geneM0	#A9A9A9FF	ENSG00000159592	GPBP1L1
geneM0	#A9A9A9FF	ENSG00000159596	TMEM69
geneM0	#A9A9A9FF	ENSG00000005436	GCFC2
geneM0	#A9A9A9FF	ENSG00000161298	ZNF382
geneM0	#A9A9A9FF	ENSG00000258900	HNRNPCP1
geneM0	#A9A9A9FF	ENSG00000252343	RNU2-34P
geneM0	#A9A9A9FF	ENSG00000231697	NANOGP5
geneM0	#A9A9A9FF	ENSG00000199833	SNORD115-21
geneM0	#A9A9A9FF	ENSG00000207014	SNORD116-3
geneM0	#A9A9A9FF	ENSG00000255571	LINC00925
geneM0	#A9A9A9FF	ENSG00000240531	RPL21P123
geneM0	#A9A9A9FF	ENSG00000176788	BASP1
geneM0	#A9A9A9FF	ENSG00000146001	PCDHB18P
geneM0	#A9A9A9FF	ENSG00000144535	DIS3L2
geneM0	#A9A9A9FF	ENSG00000083444	PLOD1
geneM0	#A9A9A9FF	ENSG00000272391	POM121C
geneM0	#A9A9A9FF	ENSG00000249167	CTB-118N6.2
geneM0	#A9A9A9FF	ENSG00000177125	ZBTB34
geneM0	#A9A9A9FF	ENSG00000271153	ABC7-43041300I9.1
geneM0	#A9A9A9FF	ENSG00000279702	RP11-347N5.3
geneM0	#A9A9A9FF	ENSG00000279700	RP13-554M15.2
geneM0	#A9A9A9FF	ENSG00000279708	CTD-2335A18.2
geneM0	#A9A9A9FF	ENSG00000279207	RP11-159D12.8
geneM0	#A9A9A9FF	ENSG00000130612	CYP2G1P
geneM0	#A9A9A9FF	ENSG00000236636	RP11-211A18.1
geneM0	#A9A9A9FF	ENSG00000085465	OVGP1
geneM0	#A9A9A9FF	ENSG00000145725	PPIP5K2
geneM0	#A9A9A9FF	ENSG00000226964	RHEBP2
geneM0	#A9A9A9FF	ENSG00000082898	XPO1
geneM0	#A9A9A9FF	ENSG00000260751	CTD-2196E14.6
geneM0	#A9A9A9FF	ENSG00000272542	RP11-255P5.2
geneM0	#A9A9A9FF	ENSG00000146828	SLC12A9
geneM0	#A9A9A9FF	ENSG00000110696	C11orf58
geneM0	#A9A9A9FF	ENSG00000170037	CNTROB
geneM0	#A9A9A9FF	ENSG00000275708	MIR3648-2
geneM0	#A9A9A9FF	ENSG00000181035	SLC25A42
geneM0	#A9A9A9FF	ENSG00000143373	ZNF687
geneM0	#A9A9A9FF	ENSG00000168116	KIAA1586
geneM0	#A9A9A9FF	ENSG00000143374	TARS2
geneM0	#A9A9A9FF	ENSG00000143375	CGN
geneM0	#A9A9A9FF	ENSG00000143379	SETDB1
geneM0	#A9A9A9FF	ENSG00000088808	PPP1R13B
geneM0	#A9A9A9FF	ENSG00000265356	RP11-17M24.1
geneM0	#A9A9A9FF	ENSG00000237162	RP11-443F16.1
geneM0	#A9A9A9FF	ENSG00000260495	RP11-55K13.1
geneM0	#A9A9A9FF	ENSG00000260490	RP11-265N6.3
geneM0	#A9A9A9FF	ENSG00000119723	COQ6
geneM0	#A9A9A9FF	ENSG00000216901	AL022393.7
geneM0	#A9A9A9FF	ENSG00000119725	ZNF410
geneM0	#A9A9A9FF	ENSG00000079432	CIC
geneM0	#A9A9A9FF	ENSG00000090013	BLVRB
geneM0	#A9A9A9FF	ENSG00000250615	CTC-564N23.2
geneM0	#A9A9A9FF	ENSG00000258445	RP11-307P22.1
geneM0	#A9A9A9FF	ENSG00000116985	BMP8B
geneM0	#A9A9A9FF	ENSG00000196417	ZNF765
geneM0	#A9A9A9FF	ENSG00000081853	PCDHGA2
geneM0	#A9A9A9FF	ENSG00000108219	TSPAN14
geneM0	#A9A9A9FF	ENSG00000272910	RP11-15L13.4
geneM0	#A9A9A9FF	ENSG00000182541	LIMK2
geneM0	#A9A9A9FF	ENSG00000182544	MFSD5
geneM0	#A9A9A9FF	ENSG00000255389	C6orf3
geneM0	#A9A9A9FF	ENSG00000249437	NAIP
geneM0	#A9A9A9FF	ENSG00000233639	LINC01158
geneM0	#A9A9A9FF	ENSG00000124191	TOX2
geneM0	#A9A9A9FF	ENSG00000124193	SRSF6
geneM0	#A9A9A9FF	ENSG00000239306	RBM14
geneM0	#A9A9A9FF	ENSG00000239305	RNF103
geneM0	#A9A9A9FF	ENSG00000123975	CKS2
geneM0	#A9A9A9FF	ENSG00000213149	CNN2P9
geneM0	#A9A9A9FF	ENSG00000251982	RN7SKP43
geneM0	#A9A9A9FF	ENSG00000213147	RPL23AP60
geneM0	#A9A9A9FF	ENSG00000272780	RP11-822E23.8
geneM0	#A9A9A9FF	ENSG00000253333	RP11-497H16.8
geneM0	#A9A9A9FF	ENSG00000240821	RPL9P25
geneM0	#A9A9A9FF	ENSG00000123353	ORMDL2
geneM0	#A9A9A9FF	ENSG00000276704	RP11-128N14.4
geneM0	#A9A9A9FF	ENSG00000251322	SHANK3
geneM0	#A9A9A9FF	ENSG00000252982	RN7SKP234
geneM0	#A9A9A9FF	ENSG00000143033	MTF2
geneM0	#A9A9A9FF	ENSG00000241170	RP11-147I3.1
geneM0	#A9A9A9FF	ENSG00000162461	SLC25A34
geneM0	#A9A9A9FF	ENSG00000126456	IRF3
geneM0	#A9A9A9FF	ENSG00000126457	PRMT1
geneM0	#A9A9A9FF	ENSG00000279146	RP11-117L5.3
geneM0	#A9A9A9FF	ENSG00000283483	ENSG00000283483
geneM0	#A9A9A9FF	ENSG00000283485	ENSG00000283485
geneM0	#A9A9A9FF	ENSG00000137103	TMEM8B
geneM0	#A9A9A9FF	ENSG00000228506	RP11-98I9.4
geneM0	#A9A9A9FF	ENSG00000173933	RBM4
geneM0	#A9A9A9FF	ENSG00000122484	RPAP2
geneM0	#A9A9A9FF	ENSG00000226038	PPIAP21
geneM0	#A9A9A9FF	ENSG00000096654	ZNF184
geneM0	#A9A9A9FF	ENSG00000283151	ENSG00000283151
geneM0	#A9A9A9FF	ENSG00000158292	GPR153
geneM0	#A9A9A9FF	ENSG00000129071	MBD4
geneM0	#A9A9A9FF	ENSG00000253218	KLF3P1
geneM0	#A9A9A9FF	ENSG00000252317	Y_RNA
geneM0	#A9A9A9FF	ENSG00000178026	LRRC75B
geneM0	#A9A9A9FF	ENSG00000243302	RP11-274B21.2
geneM0	#A9A9A9FF	ENSG00000276728	AC142472.6
geneM0	#A9A9A9FF	ENSG00000160282	FTCD
geneM0	#A9A9A9FF	ENSG00000160285	LSS
geneM0	#A9A9A9FF	ENSG00000207137	SNORD116-13
geneM0	#A9A9A9FF	ENSG00000198590	C3orf35
geneM0	#A9A9A9FF	ENSG00000215126	CBWD7
geneM0	#A9A9A9FF	ENSG00000237268	RP13-492C18.2
geneM0	#A9A9A9FF	ENSG00000132141	CCT6B
geneM0	#A9A9A9FF	ENSG00000135241	PNPLA8
geneM0	#A9A9A9FF	ENSG00000135245	HILPDA
geneM0	#A9A9A9FF	ENSG00000214655	ZSWIM8
geneM0	#A9A9A9FF	ENSG00000214652	ZNF727
geneM0	#A9A9A9FF	ENSG00000273987	RP11-585P4.6
geneM0	#A9A9A9FF	ENSG00000141349	G6PC3
geneM0	#A9A9A9FF	ENSG00000280332	CTD-2013N17.6
geneM0	#A9A9A9FF	ENSG00000272635	LLNLF-65H9.1
geneM0	#A9A9A9FF	ENSG00000272638	GS1-114I9.1
geneM0	#A9A9A9FF	ENSG00000225292	RP11-57H14.3
geneM0	#A9A9A9FF	ENSG00000276724	RP11-1000B6.7
geneM0	#A9A9A9FF	ENSG00000173210	ABLIM3
geneM0	#A9A9A9FF	ENSG00000274290	HIST1H2BE
geneM0	#A9A9A9FF	ENSG00000270988	RP11-439C15.5
geneM0	#A9A9A9FF	ENSG00000223612	RP11-289I10.2
geneM0	#A9A9A9FF	ENSG00000261326	LINC01355
geneM0	#A9A9A9FF	ENSG00000099821	POLRMT
geneM0	#A9A9A9FF	ENSG00000126705	AHDC1
geneM0	#A9A9A9FF	ENSG00000254165	RP11-503E24.2
geneM0	#A9A9A9FF	ENSG00000117305	HMGCL
geneM0	#A9A9A9FF	ENSG00000273213	RP5-998N21.10
geneM0	#A9A9A9FF	ENSG00000261537	RP11-319G9.5
geneM0	#A9A9A9FF	ENSG00000270578	RP11-712B9.5
geneM0	#A9A9A9FF	ENSG00000156469	MTERF3
geneM0	#A9A9A9FF	ENSG00000111684	LPCAT3
geneM0	#A9A9A9FF	ENSG00000267261	CTD-2132N18.3
geneM0	#A9A9A9FF	ENSG00000087365	SF3B2
geneM0	#A9A9A9FF	ENSG00000142188	TMEM50B
geneM0	#A9A9A9FF	ENSG00000110330	BIRC2
geneM0	#A9A9A9FF	ENSG00000182325	FBXL6
geneM0	#A9A9A9FF	ENSG00000215241	RP11-266K4.9
geneM0	#A9A9A9FF	ENSG00000260280	SLX1B-SULT1A4
geneM0	#A9A9A9FF	ENSG00000226232	RP11-419C5.2
geneM0	#A9A9A9FF	ENSG00000226239	RP1-310O13.7
geneM0	#A9A9A9FF	ENSG00000139636	LMBR1L
geneM0	#A9A9A9FF	ENSG00000222937	SNORD63
geneM0	#A9A9A9FF	ENSG00000187742	SECISBP2
geneM0	#A9A9A9FF	ENSG00000185670	ZBTB3
geneM0	#A9A9A9FF	ENSG00000101310	SEC23B
geneM0	#A9A9A9FF	ENSG00000112658	SRF
geneM0	#A9A9A9FF	ENSG00000186160	CYP4Z1
geneM0	#A9A9A9FF	ENSG00000186166	CCDC84
geneM0	#A9A9A9FF	ENSG00000139620	KANSL2
geneM0	#A9A9A9FF	ENSG00000164073	MFSD8
geneM0	#A9A9A9FF	ENSG00000164070	HSPA4L
geneM0	#A9A9A9FF	ENSG00000164074	C4orf29
geneM0	#A9A9A9FF	ENSG00000256304	CCDC150P1
geneM0	#A9A9A9FF	ENSG00000161647	MPP3
geneM0	#A9A9A9FF	ENSG00000125787	GNRH2
geneM0	#A9A9A9FF	ENSG00000243414	TICAM2
geneM0	#A9A9A9FF	ENSG00000279739	CTB-105N12.2
geneM0	#A9A9A9FF	ENSG00000228327	RP11-206L10.2
geneM0	#A9A9A9FF	ENSG00000147813	NAPRT
geneM0	#A9A9A9FF	ENSG00000277662	RP11-74J13.9
geneM0	#A9A9A9FF	ENSG00000281325	AC016549.1
geneM0	#A9A9A9FF	ENSG00000169136	ATF5
geneM0	#A9A9A9FF	ENSG00000169131	ZNF354A
geneM0	#A9A9A9FF	ENSG00000237636	ANKRD26P3
geneM0	#A9A9A9FF	ENSG00000179364	PACS2
geneM0	#A9A9A9FF	ENSG00000276136	RP11-50I19.2
geneM0	#A9A9A9FF	ENSG00000282160	ENSG00000282160
geneM0	#A9A9A9FF	ENSG00000179988	PSTK
geneM0	#A9A9A9FF	ENSG00000179981	TSHZ1
geneM0	#A9A9A9FF	ENSG00000278668	RP11-227G15.11
geneM0	#A9A9A9FF	ENSG00000278662	GOLGA6L10
geneM0	#A9A9A9FF	ENSG00000272904	RP11-392E22.11
geneM0	#A9A9A9FF	ENSG00000272905	RP11-265E18.1
geneM0	#A9A9A9FF	ENSG00000120694	HSPH1
geneM0	#A9A9A9FF	ENSG00000130177	CDC16
geneM0	#A9A9A9FF	ENSG00000168488	ATXN2L
geneM0	#A9A9A9FF	ENSG00000248275	TRIM52-AS1
geneM0	#A9A9A9FF	ENSG00000261970	RP11-342L8.2
geneM0	#A9A9A9FF	ENSG00000231181	RP13-15M17.1
geneM0	#A9A9A9FF	ENSG00000006451	RALA
geneM0	#A9A9A9FF	ENSG00000084774	CAD
geneM0	#A9A9A9FF	ENSG00000274883	Metazoa_SRP
geneM0	#A9A9A9FF	ENSG00000274885	RP11-268P4.6
geneM0	#A9A9A9FF	ENSG00000273350	RP4-539M6.20
geneM0	#A9A9A9FF	ENSG00000174943	KCTD13
geneM0	#A9A9A9FF	ENSG00000174945	AMZ1
geneM0	#A9A9A9FF	ENSG00000176542	KIAA2018
geneM0	#A9A9A9FF	ENSG00000136816	TOR1B
geneM0	#A9A9A9FF	ENSG00000099203	TMED1
geneM0	#A9A9A9FF	ENSG00000105278	ZFR2
geneM0	#A9A9A9FF	ENSG00000188234	AGAP4
geneM0	#A9A9A9FF	ENSG00000136108	CKAP2
geneM0	#A9A9A9FF	ENSG00000278463	HIST1H2AB
geneM0	#A9A9A9FF	ENSG00000214022	REPIN1
geneM0	#A9A9A9FF	ENSG00000249673	NOP14-AS1
geneM0	#A9A9A9FF	ENSG00000148200	NR6A1
geneM0	#A9A9A9FF	ENSG00000077232	DNAJC10
geneM0	#A9A9A9FF	ENSG00000267811	RP11-727F15.11
geneM0	#A9A9A9FF	ENSG00000073008	PVR
geneM0	#A9A9A9FF	ENSG00000217648	RP1-95L4.4
geneM0	#A9A9A9FF	ENSG00000213735	ANAPC10P1
geneM0	#A9A9A9FF	ENSG00000100354	TNRC6B
geneM0	#A9A9A9FF	ENSG00000150477	KIAA1328
geneM0	#A9A9A9FF	ENSG00000100350	FOXRED2
geneM0	#A9A9A9FF	ENSG00000238262	NTM-IT
geneM0	#A9A9A9FF	ENSG00000238260	RP11-46F15.2
geneM0	#A9A9A9FF	ENSG00000112852	PCDHB2
geneM0	#A9A9A9FF	ENSG00000026036	RTEL1-TNFRSF6B
geneM0	#A9A9A9FF	ENSG00000266074	BAHCC1
geneM0	#A9A9A9FF	ENSG00000212464	SNORA12
geneM0	#A9A9A9FF	ENSG00000260895	RP11-554A11.7
geneM0	#A9A9A9FF	ENSG00000140488	CELF6
geneM0	#A9A9A9FF	ENSG00000106013	ANKRD7
geneM0	#A9A9A9FF	ENSG00000266383	MIR5002
geneM0	#A9A9A9FF	ENSG00000273123	RP11-9N20.3
geneM0	#A9A9A9FF	ENSG00000266385	RP11-227G15.8
geneM0	#A9A9A9FF	ENSG00000229368	AC090587.4
geneM0	#A9A9A9FF	ENSG00000228049	POLR2J2
geneM0	#A9A9A9FF	ENSG00000281128	PTENP1-AS
geneM0	#A9A9A9FF	ENSG00000103199	ZNF500
geneM0	#A9A9A9FF	ENSG00000103197	TSC2
geneM0	#A9A9A9FF	ENSG00000086189	DIMT1
geneM0	#A9A9A9FF	ENSG00000267383	CTC-260E6.6
geneM0	#A9A9A9FF	ENSG00000239617	RP11-302B13.1
geneM0	#A9A9A9FF	ENSG00000064489	MEF2BNB-MEF2B
geneM0	#A9A9A9FF	ENSG00000183283	DAZAP2
geneM0	#A9A9A9FF	ENSG00000183281	PLGLB1
geneM0	#A9A9A9FF	ENSG00000168575	SLC20A2
geneM0	#A9A9A9FF	ENSG00000105738	SIPA1L3
geneM0	#A9A9A9FF	ENSG00000105737	GRIK5
geneM0	#A9A9A9FF	ENSG00000105732	ZNF574
geneM0	#A9A9A9FF	ENSG00000152422	XRCC4
geneM0	#A9A9A9FF	ENSG00000165912	PACSIN3
geneM0	#A9A9A9FF	ENSG00000165915	SLC39A13
geneM0	#A9A9A9FF	ENSG00000127952	STYXL1
geneM0	#A9A9A9FF	ENSG00000166794	PPIB
geneM0	#A9A9A9FF	ENSG00000166797	FAM96A
geneM0	#A9A9A9FF	ENSG00000260563	RP13-516M14.1
geneM0	#A9A9A9FF	ENSG00000071073	MGAT4A
geneM0	#A9A9A9FF	ENSG00000206053	HN1L
geneM0	#A9A9A9FF	ENSG00000243406	MRPS31P5
geneM0	#A9A9A9FF	ENSG00000256188	TAS2R30
geneM0	#A9A9A9FF	ENSG00000251580	RP11-539L10.3
geneM0	#A9A9A9FF	ENSG00000101294	HM13
geneM0	#A9A9A9FF	ENSG00000228828	RP11-162G10.1
geneM0	#A9A9A9FF	ENSG00000101126	ADNP
geneM0	#A9A9A9FF	ENSG00000126003	PLAGL2
geneM0	#A9A9A9FF	ENSG00000261288	RP11-20I23.11
geneM0	#A9A9A9FF	ENSG00000196302	RP11-497H16.5
geneM0	#A9A9A9FF	ENSG00000250182	EEF1A1P13
geneM0	#A9A9A9FF	ENSG00000254806	SYS1-DBNDD2
geneM0	#A9A9A9FF	ENSG00000255647	CTD-2373J6.2
geneM0	#A9A9A9FF	ENSG00000283224	ENSG00000283224
geneM0	#A9A9A9FF	ENSG00000283229	ENSG00000283229
geneM0	#A9A9A9FF	ENSG00000207093	SNORD116-8
geneM0	#A9A9A9FF	ENSG00000198658	ABHD17AP1
geneM0	#A9A9A9FF	ENSG00000100650	SRSF5
geneM0	#A9A9A9FF	ENSG00000230076	AC016708.2
geneM0	#A9A9A9FF	ENSG00000230074	RP11-195F19.9
geneM0	#A9A9A9FF	ENSG00000176700	SCAND2P
geneM0	#A9A9A9FF	ENSG00000230071	RPL4P6
geneM0	#A9A9A9FF	ENSG00000254996	ANKHD1-EIF4EBP3
geneM0	#A9A9A9FF	ENSG00000254995	STX16-NPEPL1
geneM0	#A9A9A9FF	ENSG00000197162	ZNF785
geneM0	#A9A9A9FF	ENSG00000197165	SULT1A2
geneM0	#A9A9A9FF	ENSG00000252690	SCARNA15
geneM0	#A9A9A9FF	ENSG00000129993	CBFA2T3
geneM0	#A9A9A9FF	ENSG00000277147	LINC00869
geneM0	#A9A9A9FF	ENSG00000277142	LINC00235
geneM0	#A9A9A9FF	ENSG00000277149	TYW1B
geneM0	#A9A9A9FF	ENSG00000277491	RP11-676J12.9
geneM0	#A9A9A9FF	ENSG00000205632	LINC01310
geneM0	#A9A9A9FF	ENSG00000266904	CTC-559E9.1
geneM0	#A9A9A9FF	ENSG00000066136	NFYC
geneM0	#A9A9A9FF	ENSG00000066135	KDM4A
geneM0	#A9A9A9FF	ENSG00000136699	SMPD4
geneM0	#A9A9A9FF	ENSG00000162951	LRRTM1
geneM0	#A9A9A9FF	ENSG00000268955	RP11-556O5.6
geneM0	#A9A9A9FF	ENSG00000139722	VPS37B
geneM0	#A9A9A9FF	ENSG00000278784	RP11-468E2.11
geneM0	#A9A9A9FF	ENSG00000005801	ZNF195
geneM0	#A9A9A9FF	ENSG00000279789	CTD-2574D22.3
geneM0	#A9A9A9FF	ENSG00000224536	RP11-134G8.7
geneM0	#A9A9A9FF	ENSG00000232081	LARGE-IT1
geneM0	#A9A9A9FF	ENSG00000232082	RPS6KA2-IT1
geneM0	#A9A9A9FF	ENSG00000130699	TAF4
geneM0	#A9A9A9FF	ENSG00000126746	ZNF384
geneM0	#A9A9A9FF	ENSG00000126749	EMG1
geneM0	#A9A9A9FF	ENSG00000121774	KHDRBS1
geneM0	#A9A9A9FF	ENSG00000121775	TMEM39B
geneM0	#A9A9A9FF	ENSG00000145945	FAM50B
geneM0	#A9A9A9FF	ENSG00000175115	PACS1
geneM0	#A9A9A9FF	ENSG00000088881	EBF4
geneM0	#A9A9A9FF	ENSG00000132475	H3F3B
geneM0	#A9A9A9FF	ENSG00000132478	UNK
geneM0	#A9A9A9FF	ENSG00000131871	VIMP
geneM0	#A9A9A9FF	ENSG00000131873	CHSY1
geneM0	#A9A9A9FF	ENSG00000248466	RP11-640B6.1
geneM0	#A9A9A9FF	ENSG00000215548	RP11-764K9.4
geneM0	#A9A9A9FF	ENSG00000259570	RP11-671M22.4
geneM0	#A9A9A9FF	ENSG00000259577	RP11-430B1.2
geneM0	#A9A9A9FF	ENSG00000148187	MRRF
geneM0	#A9A9A9FF	ENSG00000223324	RN7SKP273
geneM0	#A9A9A9FF	ENSG00000181894	ZNF329
geneM0	#A9A9A9FF	ENSG00000234841	RP11-119H12.4
geneM0	#A9A9A9FF	ENSG00000181896	ZNF101
geneM0	#A9A9A9FF	ENSG00000239389	PCDHA13
geneM0	#A9A9A9FF	ENSG00000239382	ALKBH6
geneM0	#A9A9A9FF	ENSG00000236577	SNRPGP14
geneM0	#A9A9A9FF	ENSG00000256019	TAS2R63P
geneM0	#A9A9A9FF	ENSG00000100099	HPS4
geneM0	#A9A9A9FF	ENSG00000187987	ZSCAN23
geneM0	#A9A9A9FF	ENSG00000197362	ZNF786
geneM0	#A9A9A9FF	ENSG00000197363	ZNF517
geneM0	#A9A9A9FF	ENSG00000151576	QTRTD1
geneM0	#A9A9A9FF	ENSG00000140694	PARN
geneM0	#A9A9A9FF	ENSG00000103018	CYB5B
geneM0	#A9A9A9FF	ENSG00000140691	ARMC5
geneM0	#A9A9A9FF	ENSG00000238035	AC138035.2
geneM0	#A9A9A9FF	ENSG00000217527	RPS16P5
geneM0	#A9A9A9FF	ENSG00000203286	Metazoa_SRP
geneM0	#A9A9A9FF	ENSG00000203288	RP11-98D18.9
geneM0	#A9A9A9FF	ENSG00000252906	SCARNA3
geneM0	#A9A9A9FF	ENSG00000197989	SNHG12
geneM0	#A9A9A9FF	ENSG00000252985	SNORD116
geneM0	#A9A9A9FF	ENSG00000250412	KLHL2P1
geneM0	#A9A9A9FF	ENSG00000185986	SDHAP3
geneM0	#A9A9A9FF	ENSG00000263883	EEF1DP7
geneM0	#A9A9A9FF	ENSG00000184635	ZNF93
geneM0	#A9A9A9FF	ENSG00000205531	NAP1L4
geneM0	#A9A9A9FF	ENSG00000205534	SMG1P2
geneM0	#A9A9A9FF	ENSG00000225693	LAGE3P1
geneM0	#A9A9A9FF	ENSG00000114491	UMPS
geneM0	#A9A9A9FF	ENSG00000229180	GS1-124K5.11
geneM0	#A9A9A9FF	ENSG00000278233	RNA5-8S5
geneM0	#A9A9A9FF	ENSG00000227694	AC005884.1
geneM0	#A9A9A9FF	ENSG00000227698	AP001619.2
geneM0	#A9A9A9FF	ENSG00000166455	C16orf46
geneM0	#A9A9A9FF	ENSG00000153714	LURAP1L
geneM0	#A9A9A9FF	ENSG00000282432	ENSG00000282432
geneM0	#A9A9A9FF	ENSG00000254413	CHKB-CPT1B
geneM0	#A9A9A9FF	ENSG00000196110	ZNF699
geneM0	#A9A9A9FF	ENSG00000196114	RP3-391O22.3
geneM0	#A9A9A9FF	ENSG00000196116	TDRD7
geneM0	#A9A9A9FF	ENSG00000213185	FAM24B
geneM0	#A9A9A9FF	ENSG00000185219	ZNF445
geneM0	#A9A9A9FF	ENSG00000197647	ZNF433
geneM0	#A9A9A9FF	ENSG00000155438	NIFK
geneM0	#A9A9A9FF	ENSG00000133466	C1QTNF6
geneM0	#A9A9A9FF	ENSG00000199977	SNORA73
geneM0	#A9A9A9FF	ENSG00000280073	CTD-2525P14.5
geneM0	#A9A9A9FF	ENSG00000207112	SNORA25
geneM0	#A9A9A9FF	ENSG00000255434	CTD-2530H12.8
geneM0	#A9A9A9FF	ENSG00000273424	CTA-223H9.9
geneM0	#A9A9A9FF	ENSG00000207118	SNORD14D
geneM0	#A9A9A9FF	ENSG00000160207	HSF2BP
geneM0	#A9A9A9FF	ENSG00000160208	RRP1B
geneM0	#A9A9A9FF	ENSG00000171291	ZNF439
geneM0	#A9A9A9FF	ENSG00000171298	GAA
geneM0	#A9A9A9FF	ENSG00000199390	SNORD114-7
geneM0	#A9A9A9FF	ENSG00000230606	AC159540.1
geneM0	#A9A9A9FF	ENSG00000243789	JMJD7
geneM0	#A9A9A9FF	ENSG00000237950	RP11-7O11.3
geneM0	#A9A9A9FF	ENSG00000248668	OXCT1-AS1
geneM0	#A9A9A9FF	ENSG00000280120	RP11-546D6.3
geneM0	#A9A9A9FF	ENSG00000241782	RP11-91P24.1
geneM0	#A9A9A9FF	ENSG00000241787	MTND4P16
geneM0	#A9A9A9FF	ENSG00000167264	DUS2
geneM0	#A9A9A9FF	ENSG00000237373	BRWD1-IT1
geneM0	#A9A9A9FF	ENSG00000272509	RP11-347C18.5
geneM0	#A9A9A9FF	ENSG00000274214	RP11-757O6.6
geneM0	#A9A9A9FF	ENSG00000279620	RP11-1102P22.2
geneM0	#A9A9A9FF	ENSG00000063241	ISOC2
geneM0	#A9A9A9FF	ENSG00000172748	ZNF596
geneM0	#A9A9A9FF	ENSG00000223694	ADH5P3
geneM0	#A9A9A9FF	ENSG00000174744	BRMS1
geneM0	#A9A9A9FF	ENSG00000224479	AC136289.1
geneM0	#A9A9A9FF	ENSG00000264057	RP11-583F2.1
geneM0	#A9A9A9FF	ENSG00000103257	SLC7A5
geneM0	#A9A9A9FF	ENSG00000270015	RP11-540B6.6
geneM0	#A9A9A9FF	ENSG00000270011	ZNF559-ZNF177
geneM0	#A9A9A9FF	ENSG00000273291	RP11-136C24.3
geneM0	#A9A9A9FF	ENSG00000275620	FLJ16779
geneM0	#A9A9A9FF	ENSG00000277728	RP11-143K11.7
geneM0	#A9A9A9FF	ENSG00000231925	TAPBP
geneM0	#A9A9A9FF	ENSG00000231920	NEBL-AS1
geneM0	#A9A9A9FF	ENSG00000275993	CH507-42P11.8
geneM0	#A9A9A9FF	ENSG00000117385	P3H1
geneM0	#A9A9A9FF	ENSG00000181666	HKR1
geneM0	#A9A9A9FF	ENSG00000269924	RP11-697N18.4
geneM0	#A9A9A9FF	ENSG00000269925	RP3-467L1.6
geneM0	#A9A9A9FF	ENSG00000262049	RP13-1032I1.7
geneM0	#A9A9A9FF	ENSG00000265015	RP11-454P7.3
geneM0	#A9A9A9FF	ENSG00000075785	RAB7A
geneM0	#A9A9A9FF	ENSG00000272273	XXbac-BPG252P9.10
geneM0	#A9A9A9FF	ENSG00000279208	bP-21264C1.1
geneM0	#A9A9A9FF	ENSG00000135164	DMTF1
geneM0	#A9A9A9FF	ENSG00000114650	SCAP
geneM0	#A9A9A9FF	ENSG00000115524	SF3B1
geneM0	#A9A9A9FF	ENSG00000259431	THTPA
geneM0	#A9A9A9FF	ENSG00000242252	BGLAP
geneM0	#A9A9A9FF	ENSG00000184903	IMMP2L
geneM0	#A9A9A9FF	ENSG00000100445	SDR39U1
geneM0	#A9A9A9FF	ENSG00000100441	KHNYN
geneM0	#A9A9A9FF	ENSG00000067955	CBFB
geneM0	#A9A9A9FF	ENSG00000235613	NSRP1P1
geneM0	#A9A9A9FF	ENSG00000260038	RP11-407G23.4
geneM0	#A9A9A9FF	ENSG00000196756	SNHG17
geneM0	#A9A9A9FF	ENSG00000076344	RGS11
geneM0	#A9A9A9FF	ENSG00000197081	IGF2R
geneM0	#A9A9A9FF	ENSG00000130164	LDLR
geneM0	#A9A9A9FF	ENSG00000180953	ST20
geneM0	#A9A9A9FF	ENSG00000249319	AC068533.7
geneM0	#A9A9A9FF	ENSG00000072849	DERL2
geneM0	#A9A9A9FF	ENSG00000205863	C1QTNF9B
geneM0	#A9A9A9FF	ENSG00000236404	VLDLR-AS1
geneM0	#A9A9A9FF	ENSG00000109832	DDX25
geneM0	#A9A9A9FF	ENSG00000279089	RP11-481C4.2
geneM0	#A9A9A9FF	ENSG00000203326	ZNF525
geneM0	#A9A9A9FF	ENSG00000227953	LINC01341
geneM0	#A9A9A9FF	ENSG00000143772	ITPKB
geneM0	#A9A9A9FF	ENSG00000143771	CNIH4
geneM0	#A9A9A9FF	ENSG00000185829	ARL17A
geneM0	#A9A9A9FF	ENSG00000145354	CISD2
geneM0	#A9A9A9FF	ENSG00000168264	IRF2BP2
geneM0	#A9A9A9FF	ENSG00000262526	CTD-2545G14.7
geneM0	#A9A9A9FF	ENSG00000114354	TFG
geneM0	#A9A9A9FF	ENSG00000204052	LRRC73
geneM0	#A9A9A9FF	ENSG00000269693	CTD-2192J16.20
geneM0	#A9A9A9FF	ENSG00000203663	OR2L2
geneM0	#A9A9A9FF	ENSG00000279358	RP11-688I9.5
geneM0	#A9A9A9FF	ENSG00000279354	RP11-776B3.1
geneM0	#A9A9A9FF	ENSG00000279356	RP11-429P3.8
geneM0	#A9A9A9FF	ENSG00000167930	ITFG3
geneM0	#A9A9A9FF	ENSG00000283617	ENSG00000283617
geneM0	#A9A9A9FF	ENSG00000158158	CNNM4
geneM0	#A9A9A9FF	ENSG00000179909	ZNF154
geneM0	#A9A9A9FF	ENSG00000157870	FAM213B
geneM0	#A9A9A9FF	ENSG00000080845	DLGAP4
geneM0	#A9A9A9FF	ENSG00000154781	CCDC174
geneM0	#A9A9A9FF	ENSG00000253485	PCDHGA5
geneM0	#A9A9A9FF	ENSG00000159208	CIART
geneM0	#A9A9A9FF	ENSG00000170191	NANP
geneM0	#A9A9A9FF	ENSG00000232903	LINC01166
geneM0	#A9A9A9FF	ENSG00000128463	EMC4
geneM0	#A9A9A9FF	ENSG00000198945	L3MBTL3
geneM0	#A9A9A9FF	ENSG00000120616	EPC1
geneM0	#A9A9A9FF	ENSG00000171827	ZNF570
geneM0	#A9A9A9FF	ENSG00000198498	TMA16
geneM0	#A9A9A9FF	ENSG00000198492	YTHDF2
geneM0	#A9A9A9FF	ENSG00000198496	NBR2
geneM0	#A9A9A9FF	ENSG00000252759	Y_RNA
geneM0	#A9A9A9FF	ENSG00000256667	KLRAP1
geneM0	#A9A9A9FF	ENSG00000198237	RP11-98J23.2
geneM0	#A9A9A9FF	ENSG00000198231	DDX42
geneM0	#A9A9A9FF	ENSG00000231769	RP1-8B1.4
geneM0	#A9A9A9FF	ENSG00000171311	EXOSC1
geneM0	#A9A9A9FF	ENSG00000167549	CORO6
geneM0	#A9A9A9FF	ENSG00000167548	KMT2D
geneM0	#A9A9A9FF	ENSG00000271976	RP11-884K10.7
geneM0	#A9A9A9FF	ENSG00000230415	RP5-902P8.10
geneM0	#A9A9A9FF	ENSG00000132356	PRKAA1
geneM0	#A9A9A9FF	ENSG00000144401	METTL21A
geneM0	#A9A9A9FF	ENSG00000188818	ZDHHC11
geneM0	#A9A9A9FF	ENSG00000224255	PDCL3P6
geneM0	#A9A9A9FF	ENSG00000188811	NHLRC3
geneM0	#A9A9A9FF	ENSG00000233266	HMGB1P31
geneM0	#A9A9A9FF	ENSG00000233264	AC006042.8
geneM0	#A9A9A9FF	ENSG00000137274	BPHL
geneM0	#A9A9A9FF	ENSG00000172954	LCLAT1
geneM0	#A9A9A9FF	ENSG00000242330	RN7SL683P
geneM0	#A9A9A9FF	ENSG00000274023	RP11-732M18.4
geneM0	#A9A9A9FF	ENSG00000224848	RP11-535M15.1
geneM0	#A9A9A9FF	ENSG00000140400	MAN2C1
geneM0	#A9A9A9FF	ENSG00000145439	CBR4
geneM0	#A9A9A9FF	ENSG00000076108	BAZ2A
geneM0	#A9A9A9FF	ENSG00000089351	GRAMD1A
geneM0	#A9A9A9FF	ENSG00000269069	CTC-471F3.5
geneM0	#A9A9A9FF	ENSG00000269067	ZNF728
geneM0	#A9A9A9FF	ENSG00000264575	LINC00526
geneM0	#A9A9A9FF	ENSG00000275810	MIR8082
geneM0	#A9A9A9FF	ENSG00000144381	HSPD1
geneM0	#A9A9A9FF	ENSG00000225401	TGIF2P1
geneM0	#A9A9A9FF	ENSG00000178814	OPLAH
geneM0	#A9A9A9FF	ENSG00000184319	RPL23AP82
geneM0	#A9A9A9FF	ENSG00000168061	SAC3D1
geneM0	#A9A9A9FF	ENSG00000189337	KAZN
geneM0	#A9A9A9FF	ENSG00000168066	SF1
geneM0	#A9A9A9FF	ENSG00000189339	SLC35E2B
geneM0	#A9A9A9FF	ENSG00000243251	PGBD3
geneM0	#A9A9A9FF	ENSG00000119616	FCF1
geneM0	#A9A9A9FF	ENSG00000259080	RP11-158I13.2
geneM0	#A9A9A9FF	ENSG00000259086	RP11-134E15.2
geneM0	#A9A9A9FF	ENSG00000132017	DCAF15
geneM0	#A9A9A9FF	ENSG00000245060	LINC00847
geneM0	#A9A9A9FF	ENSG00000281453	TGFB2-OT1
geneM0	#A9A9A9FF	ENSG00000101216	GMEB2
geneM0	#A9A9A9FF	ENSG00000109762	SNX25
geneM0	#A9A9A9FF	ENSG00000267681	CTD-3199J23.6
geneM0	#A9A9A9FF	ENSG00000267680	ZNF224
geneM0	#A9A9A9FF	ENSG00000267682	CTD-3220F14.2
geneM0	#A9A9A9FF	ENSG00000104064	GABPB1
geneM0	#A9A9A9FF	ENSG00000282860	ENSG00000282860
geneM0	#A9A9A9FF	ENSG00000251467	CTC-250P20.2
geneM0	#A9A9A9FF	ENSG00000168803	ADAL
geneM0	#A9A9A9FF	ENSG00000256464	YWHABP2
geneM0	#A9A9A9FF	ENSG00000254912	RP11-632K20.2
geneM0	#A9A9A9FF	ENSG00000254911	SCARNA9
geneM0	#A9A9A9FF	ENSG00000197296	FITM2
geneM0	#A9A9A9FF	ENSG00000237522	NONOP2
geneM0	#A9A9A9FF	ENSG00000167380	ZNF226
geneM0	#A9A9A9FF	ENSG00000272367	CTC-428H11.2
geneM0	#A9A9A9FF	ENSG00000240356	RP11-395L14.11
geneM0	#A9A9A9FF	ENSG00000051620	HEBP2
geneM0	#A9A9A9FF	ENSG00000166166	TRMT61A
geneM0	#A9A9A9FF	ENSG00000166169	POLL
geneM0	#A9A9A9FF	ENSG00000255836	RP11-157G21.2
geneM0	#A9A9A9FF	ENSG00000124641	MED20
geneM0	#A9A9A9FF	ENSG00000200953	Y_RNA
geneM0	#A9A9A9FF	ENSG00000204248	COL11A2
geneM0	#A9A9A9FF	ENSG00000204241	RP11-713P17.3
geneM0	#A9A9A9FF	ENSG00000158050	DUSP2
geneM0	#A9A9A9FF	ENSG00000264384	RN7SL431P
geneM0	#A9A9A9FF	ENSG00000120798	NR2C1
geneM0	#A9A9A9FF	ENSG00000205111	CDKL4
geneM0	#A9A9A9FF	ENSG00000140403	DNAJA4
geneM0	#A9A9A9FF	ENSG00000201690	RNY1P2
geneM0	#A9A9A9FF	ENSG00000134758	RNF138
geneM0	#A9A9A9FF	ENSG00000134755	DSC2
geneM0	#A9A9A9FF	ENSG00000175197	DDIT3
geneM0	#A9A9A9FF	ENSG00000176428	VPS37D
geneM0	#A9A9A9FF	ENSG00000248971	KRT8P46
geneM0	#A9A9A9FF	ENSG00000241837	ATP5O
geneM0	#A9A9A9FF	ENSG00000175730	BAK1P1
geneM0	#A9A9A9FF	ENSG00000133704	IPO8
geneM0	#A9A9A9FF	ENSG00000138398	PPIG
geneM0	#A9A9A9FF	ENSG00000188997	KCTD21
geneM0	#A9A9A9FF	ENSG00000188994	ZNF292
geneM0	#A9A9A9FF	ENSG00000119899	SLC17A5
geneM0	#A9A9A9FF	ENSG00000100014	SPECC1L
geneM0	#A9A9A9FF	ENSG00000233016	SNHG7
geneM0	#A9A9A9FF	ENSG00000233010	RPEP4
geneM0	#A9A9A9FF	ENSG00000233012	HDAC1P2
geneM0	#A9A9A9FF	ENSG00000261914	ABC7-42391500H16.2
geneM0	#A9A9A9FF	ENSG00000235088	RP4-620E11.4
geneM0	#A9A9A9FF	ENSG00000269189	RP11-573N10.1
geneM0	#A9A9A9FF	ENSG00000223509	RP11-632K20.7
geneM0	#A9A9A9FF	ENSG00000099917	MED15
geneM0	#A9A9A9FF	ENSG00000151065	DCP1B
geneM0	#A9A9A9FF	ENSG00000255121	RP11-110I1.12
geneM0	#A9A9A9FF	ENSG00000103091	WDR59
geneM0	#A9A9A9FF	ENSG00000013441	CLK1
geneM0	#A9A9A9FF	ENSG00000234358	AC003080.4
geneM0	#A9A9A9FF	ENSG00000261408	TEN1-CDK3
geneM0	#A9A9A9FF	ENSG00000239884	RN7SL608P
geneM0	#A9A9A9FF	ENSG00000239887	C1orf226
geneM0	#A9A9A9FF	ENSG00000263809	RP11-849F2.7
geneM0	#A9A9A9FF	ENSG00000105677	TMEM147
geneM0	#A9A9A9FF	ENSG00000105676	ARMC6
geneM0	#A9A9A9FF	ENSG00000244270	RPL32P29
geneM0	#A9A9A9FF	ENSG00000229107	ABHD17AP4
geneM0	#A9A9A9FF	ENSG00000163626	COX18
geneM0	#A9A9A9FF	ENSG00000210164	MT-TG
geneM0	#A9A9A9FF	ENSG00000260448	LCMT1-AS1
geneM0	#A9A9A9FF	ENSG00000259326	RP11-102L12.2
geneM0	#A9A9A9FF	ENSG00000131094	C1QL1
geneM0	#A9A9A9FF	ENSG00000254498	CTD-2119L1.1
geneM0	#A9A9A9FF	ENSG00000165102	HGSNAT
geneM0	#A9A9A9FF	ENSG00000196268	ZNF493
geneM0	#A9A9A9FF	ENSG00000196267	ZNF836
geneM0	#A9A9A9FF	ENSG00000196263	ZNF471
geneM0	#A9A9A9FF	ENSG00000186017	ZNF566
geneM0	#A9A9A9FF	ENSG00000126814	TRMT5
geneM0	#A9A9A9FF	ENSG00000185290	NUPR1L
geneM0	#A9A9A9FF	ENSG00000185298	CCDC137
geneM0	#A9A9A9FF	ENSG00000183624	HMCES
geneM0	#A9A9A9FF	ENSG00000267498	CTB-32O4.2
geneM0	#A9A9A9FF	ENSG00000202347	RNU1-16P
geneM0	#A9A9A9FF	ENSG00000276853	RP11-305O6.4
geneM0	#A9A9A9FF	ENSG00000214967	NPIPA7
geneM0	#A9A9A9FF	ENSG00000176623	RMDN1
geneM0	#A9A9A9FF	ENSG00000176624	MEX3C
geneM0	#A9A9A9FF	ENSG00000204469	PRRC2A
geneM0	#A9A9A9FF	ENSG00000198040	ZNF84
geneM0	#A9A9A9FF	ENSG00000198046	ZNF667
geneM0	#A9A9A9FF	ENSG00000171161	ZNF672
geneM0	#A9A9A9FF	ENSG00000167772	ANGPTL4
geneM0	#A9A9A9FF	ENSG00000167775	CD320
geneM0	#A9A9A9FF	ENSG00000177576	C18orf32
geneM0	#A9A9A9FF	ENSG00000237481	RP4-803J11.2
geneM0	#A9A9A9FF	ENSG00000277067	CH507-254M2.1
geneM0	#A9A9A9FF	ENSG00000167196	FBXO22
geneM0	#A9A9A9FF	ENSG00000167193	CRK
geneM0	#A9A9A9FF	ENSG00000205771	CATSPER2P1
geneM0	#A9A9A9FF	ENSG00000260650	RP11-403P17.2
geneM0	#A9A9A9FF	ENSG00000179218	CALR
geneM0	#A9A9A9FF	ENSG00000268858	RP4-591C20.9
geneM0	#A9A9A9FF	ENSG00000198863	RUNDC1
geneM0	#A9A9A9FF	ENSG00000198860	TSEN15
geneM0	#A9A9A9FF	ENSG00000233560	KRT8P39
geneM0	#A9A9A9FF	ENSG00000204160	ZDHHC18
geneM0	#A9A9A9FF	ENSG00000232215	OR2L6P
geneM0	#A9A9A9FF	ENSG00000235245	RP11-122K13.12
geneM0	#A9A9A9FF	ENSG00000255371	OPCML-IT2
geneM0	#A9A9A9FF	ENSG00000272831	RP11-792A8.4
geneM0	#A9A9A9FF	ENSG00000277840	RP11-103B5.4
geneM0	#A9A9A9FF	ENSG00000270095	RP11-214K3.18
geneM0	#A9A9A9FF	ENSG00000270096	RP11-362K14.6
geneM0	#A9A9A9FF	ENSG00000149930	TAOK2
geneM0	#A9A9A9FF	ENSG00000129351	ILF3
geneM0	#A9A9A9FF	ENSG00000111358	GTF2H3
geneM0	#A9A9A9FF	ENSG00000261770	CTC-459F4.1
geneM0	#A9A9A9FF	ENSG00000261777	RP11-529K1.2
geneM0	#A9A9A9FF	ENSG00000135473	PAN2
geneM0	#A9A9A9FF	ENSG00000226179	LINC00685
geneM0	#A9A9A9FF	ENSG00000220867	HSPE1P26
geneM0	#A9A9A9FF	ENSG00000271870	RP11-97C16.1
geneM0	#A9A9A9FF	ENSG00000240291	RP11-499P20.2
geneM0	#A9A9A9FF	ENSG00000042088	TDP1
geneM0	#A9A9A9FF	ENSG00000198521	ZNF43
geneM0	#A9A9A9FF	ENSG00000269549	RP3-461P17.10
geneM0	#A9A9A9FF	ENSG00000136925	TSTD2
geneM0	#A9A9A9FF	ENSG00000099377	HSD3B7
geneM0	#A9A9A9FF	ENSG00000119227	PIGZ
geneM0	#A9A9A9FF	ENSG00000023909	GCLM
geneM0	#A9A9A9FF	ENSG00000138744	NAAA
geneM0	#A9A9A9FF	ENSG00000138741	TRPC3
geneM0	#A9A9A9FF	ENSG00000236184	TCEA1P4
geneM0	#A9A9A9FF	ENSG00000063169	GLTSCR1
geneM0	#A9A9A9FF	ENSG00000101574	METTL4
geneM0	#A9A9A9FF	ENSG00000214331	RP11-252A24.2
geneM0	#A9A9A9FF	ENSG00000172466	ZNF24
geneM0	#A9A9A9FF	ENSG00000225623	AGBL4-IT1
geneM0	#A9A9A9FF	ENSG00000119912	IDE
geneM0	#A9A9A9FF	ENSG00000148444	COMMD3
geneM0	#A9A9A9FF	ENSG00000213024	NUP62
geneM0	#A9A9A9FF	ENSG00000213023	SYT3
geneM0	#A9A9A9FF	ENSG00000213020	ZNF611
geneM0	#A9A9A9FF	ENSG00000197006	METTL9
geneM0	#A9A9A9FF	ENSG00000100227	POLDIP3
geneM0	#A9A9A9FF	ENSG00000100226	GTPBP1
geneM0	#A9A9A9FF	ENSG00000235760	HCG2040054
geneM0	#A9A9A9FF	ENSG00000182809	CRIP2
geneM0	#A9A9A9FF	ENSG00000269374	CTB-50E14.5
geneM0	#A9A9A9FF	ENSG00000260966	RP11-690D19.3
geneM0	#A9A9A9FF	ENSG00000261616	RP11-6O2.3
geneM0	#A9A9A9FF	ENSG00000261611	AC010547.9
geneM0	#A9A9A9FF	ENSG00000261613	RP11-20I23.13
geneM0	#A9A9A9FF	ENSG00000266490	CTD-2349P21.9
geneM0	#A9A9A9FF	ENSG00000266498	RP11-45M22.5
geneM0	#A9A9A9FF	ENSG00000142794	NBPF3
geneM0	#A9A9A9FF	ENSG00000225138	CTD-2228K2.7
geneM0	#A9A9A9FF	ENSG00000183048	SLC25A10
geneM0	#A9A9A9FF	ENSG00000160767	FAM189B
geneM0	#A9A9A9FF	ENSG00000261221	ZNF865
geneM0	#A9A9A9FF	ENSG00000168404	MLKL
geneM0	#A9A9A9FF	ENSG00000225791	TRAM2-AS1
geneM0	#A9A9A9FF	ENSG00000166669	ATF7IP2
geneM0	#A9A9A9FF	ENSG00000166664	CHRFAM7A
geneM0	#A9A9A9FF	ENSG00000282774	ENSG00000282774
geneM0	#A9A9A9FF	ENSG00000244752	CRYBB2
geneM0	#A9A9A9FF	ENSG00000244754	N4BP2L2
geneM0	#A9A9A9FF	ENSG00000251748	RNU4ATAC11P
geneM0	#A9A9A9FF	ENSG00000206120	EGFEM1P
geneM0	#A9A9A9FF	ENSG00000104375	STK3
geneM0	#A9A9A9FF	ENSG00000165312	OTUD1
geneM0	#A9A9A9FF	ENSG00000170113	NIPA1
geneM0	#A9A9A9FF	ENSG00000175548	ALG10B
geneM0	#A9A9A9FF	ENSG00000171649	ZIK1
geneM0	#A9A9A9FF	ENSG00000179431	FJX1
geneM0	#A9A9A9FF	ENSG00000253636	RP11-531A24.5
geneM0	#A9A9A9FF	ENSG00000160094	ZNF362
geneM0	#A9A9A9FF	ENSG00000176018	LYSMD3
geneM0	#A9A9A9FF	ENSG00000177946	CENPBD1
geneM0	#A9A9A9FF	ENSG00000272263	RP11-767C1.2
geneM0	#A9A9A9FF	ENSG00000271793	RP11-321N4.5
geneM0	#A9A9A9FF	ENSG00000274315	RP11-996F15.5
geneM0	#A9A9A9FF	ENSG00000229014	RPL30P13
geneM0	#A9A9A9FF	ENSG00000270055	CTD-3092A11.2
geneM0	#A9A9A9FF	ENSG00000177051	FBXO46
geneM0	#A9A9A9FF	ENSG00000177054	ZDHHC13
geneM0	#A9A9A9FF	ENSG00000277369	RP11-486I11.2
geneM0	#A9A9A9FF	ENSG00000172661	FAM21C
geneM0	#A9A9A9FF	ENSG00000172663	TMEM134
geneM0	#A9A9A9FF	ENSG00000179397	C1orf101
geneM0	#A9A9A9FF	ENSG00000173530	TNFRSF10D
geneM0	#A9A9A9FF	ENSG00000279099	RP11-595O22.1
geneM0	#A9A9A9FF	ENSG00000116001	TIA1
geneM0	#A9A9A9FF	ENSG00000117751	PPP1R8
geneM0	#A9A9A9FF	ENSG00000113231	PDE8B
geneM0	#A9A9A9FF	ENSG00000122557	HERPUD2
geneM0	#A9A9A9FF	ENSG00000249274	PDLIM1P4
geneM0	#A9A9A9FF	ENSG00000197479	PCDHB11
geneM0	#A9A9A9FF	ENSG00000224222	RP11-262I2.2
geneM0	#A9A9A9FF	ENSG00000137413	TAF8
geneM0	#A9A9A9FF	ENSG00000231841	RP11-206F17.2
geneM0	#A9A9A9FF	ENSG00000231842	RP11-527F13.1
geneM0	#A9A9A9FF	ENSG00000144306	SCRN3
geneM0	#A9A9A9FF	ENSG00000134262	AP4B1
geneM0	#A9A9A9FF	ENSG00000101082	SLA2
geneM0	#A9A9A9FF	ENSG00000269609	RPARP-AS1
geneM0	#A9A9A9FF	ENSG00000254270	ERHP1
geneM0	#A9A9A9FF	ENSG00000139266	MARCH9
geneM0	#A9A9A9FF	ENSG00000105849	TWISTNB
geneM0	#A9A9A9FF	ENSG00000131013	PPIL4
geneM0	#A9A9A9FF	ENSG00000230825	AC005532.5
geneM0	#A9A9A9FF	ENSG00000111142	METAP2
geneM0	#A9A9A9FF	ENSG00000111144	LTA4H
geneM0	#A9A9A9FF	ENSG00000119684	MLH3
geneM0	#A9A9A9FF	ENSG00000259775	RP11-45P15.4
geneM0	#A9A9A9FF	ENSG00000115649	CNPPD1
geneM0	#A9A9A9FF	ENSG00000267605	CTD-3220F14.1
geneM0	#A9A9A9FF	ENSG00000188283	ZNF383
geneM0	#A9A9A9FF	ENSG00000186532	SMYD4
geneM0	#A9A9A9FF	ENSG00000235954	TTC28-AS1
geneM0	#A9A9A9FF	ENSG00000279678	RP11-797E24.1
geneM0	#A9A9A9FF	ENSG00000118960	HS1BP3
geneM0	#A9A9A9FF	ENSG00000108055	SMC3
geneM0	#A9A9A9FF	ENSG00000168883	USP39
geneM0	#A9A9A9FF	ENSG00000168884	TNIP2
geneM0	#A9A9A9FF	ENSG00000153914	SREK1
geneM0	#A9A9A9FF	ENSG00000236375	POU5F1P5
geneM0	#A9A9A9FF	ENSG00000125337	KIF25
geneM0	#A9A9A9FF	ENSG00000196562	SULF2
geneM0	#A9A9A9FF	ENSG00000221325	MIR1200
geneM0	#A9A9A9FF	ENSG00000229828	PDE4DIP1
geneM0	#A9A9A9FF	ENSG00000213780	GTF2H4
geneM0	#A9A9A9FF	ENSG00000261135	RP4-798A10.7
geneM0	#A9A9A9FF	ENSG00000213252	RP11-819M15.1
geneM0	#A9A9A9FF	ENSG00000106609	TMEM248
geneM0	#A9A9A9FF	ENSG00000033011	ALG1
geneM0	#A9A9A9FF	ENSG00000280285	RP11-630A13.4
geneM0	#A9A9A9FF	ENSG00000058866	DGKG
geneM0	#A9A9A9FF	ENSG00000103121	CMC2
geneM0	#A9A9A9FF	ENSG00000143633	C1orf131
geneM0	#A9A9A9FF	ENSG00000143630	HCN3
geneM0	#A9A9A9FF	ENSG00000167302	ENTHD2
geneM0	#A9A9A9FF	ENSG00000233597	RP11-343B5.1
geneM0	#A9A9A9FF	ENSG00000178935	ZNF552
geneM0	#A9A9A9FF	ENSG00000168300	PCMTD1
geneM0	#A9A9A9FF	ENSG00000168301	KCTD6
geneM0	#A9A9A9FF	ENSG00000168303	MPLKIP
geneM0	#A9A9A9FF	ENSG00000212128	TAS2R13
geneM0	#A9A9A9FF	ENSG00000212124	TAS2R19
geneM0	#A9A9A9FF	ENSG00000212126	TAS2R50
geneM0	#A9A9A9FF	ENSG00000212123	PRR22
geneM0	#A9A9A9FF	ENSG00000268403	CTD-2371O3.3
geneM0	#A9A9A9FF	ENSG00000268401	CTC-344H19.4
geneM0	#A9A9A9FF	ENSG00000279250	RP11-46D1.2
geneM0	#A9A9A9FF	ENSG00000108932	SLC16A6
geneM0	#A9A9A9FF	ENSG00000106351	AGFG2
geneM0	#A9A9A9FF	ENSG00000226632	UBE2V1P1
geneM0	#A9A9A9FF	ENSG00000106355	LSM5
geneM0	#A9A9A9FF	ENSG00000167874	TMEM88
geneM0	#A9A9A9FF	ENSG00000233937	CTC-338M12.4
geneM0	#A9A9A9FF	ENSG00000280571	RP4-613B23.5
geneM0	#A9A9A9FF	ENSG00000206623	RNU6-979P
geneM0	#A9A9A9FF	ENSG00000206621	SNORD116-14
geneM0	#A9A9A9FF	ENSG00000254708	RP1-145M24.1
geneM0	#A9A9A9FF	ENSG00000234740	RP11-272P10.2
geneM0	#A9A9A9FF	ENSG00000278129	ZNF8
geneM0	#A9A9A9FF	ENSG00000159363	ATP13A2
geneM0	#A9A9A9FF	ENSG00000261123	RP11-304L19.3
geneM0	#A9A9A9FF	ENSG00000130522	JUND
geneM0	#A9A9A9FF	ENSG00000130529	TRPM4
geneM0	#A9A9A9FF	ENSG00000157933	SKI
geneM0	#A9A9A9FF	ENSG00000166192	SENP8
geneM0	#A9A9A9FF	ENSG00000044574	HSPA5
geneM0	#A9A9A9FF	ENSG00000196605	ZNF846
geneM0	#A9A9A9FF	ENSG00000131398	KCNC3
geneM0	#A9A9A9FF	ENSG00000252010	SCARNA5
geneM0	#A9A9A9FF	ENSG00000277342	RP11-843B15.4
geneM0	#A9A9A9FF	ENSG00000274929	RP11-165D7.5
geneM0	#A9A9A9FF	ENSG00000274925	CTD-2547G23.4
geneM0	#A9A9A9FF	ENSG00000093100	XXbac-B461K10.4
geneM0	#A9A9A9FF	ENSG00000147324	MFHAS1
geneM0	#A9A9A9FF	ENSG00000255545	RP11-627G23.1
geneM0	#A9A9A9FF	ENSG00000160113	NR2F6
geneM0	#A9A9A9FF	ENSG00000280079	CTC-260E6.4
geneM0	#A9A9A9FF	ENSG00000234997	AC016745.3
geneM0	#A9A9A9FF	ENSG00000176208	ATAD5
geneM0	#A9A9A9FF	ENSG00000278975	RP11-185J20.1
geneM0	#A9A9A9FF	ENSG00000141582	CBX4
geneM0	#A9A9A9FF	ENSG00000141580	WDR45B
geneM0	#A9A9A9FF	ENSG00000207263	SNORD116-16
geneM0	#A9A9A9FF	ENSG00000146587	RBAK
geneM0	#A9A9A9FF	ENSG00000249115	HAUS5
geneM0	#A9A9A9FF	ENSG00000249114	RP11-5N11.3
geneM0	#A9A9A9FF	ENSG00000279759	CTC-425O23.5
geneM0	#A9A9A9FF	ENSG00000279752	CTB-174D11.3
geneM0	#A9A9A9FF	ENSG00000099622	CIRBP
geneM0	#A9A9A9FF	ENSG00000137337	MDC1
geneM0	#A9A9A9FF	ENSG00000139190	VAMP1
geneM0	#A9A9A9FF	ENSG00000099999	RNF215
geneM0	#A9A9A9FF	ENSG00000099995	SF3A1
geneM0	#A9A9A9FF	ENSG00000099992	TBC1D10A
geneM0	#A9A9A9FF	ENSG00000063660	GPC1
geneM0	#A9A9A9FF	ENSG00000236609	ZNF853
geneM0	#A9A9A9FF	ENSG00000099991	CABIN1
geneM0	#A9A9A9FF	ENSG00000235558	RP11-1198D22.1
geneM0	#A9A9A9FF	ENSG00000261338	RP11-378A13.1
geneM0	#A9A9A9FF	ENSG00000273451	RP4-569M23.4
geneM0	#A9A9A9FF	ENSG00000273454	RP11-797D24.3
geneM0	#A9A9A9FF	ENSG00000269106	CTD-2619J13.23
geneM0	#A9A9A9FF	ENSG00000269107	RP11-15H20.7
geneM0	#A9A9A9FF	ENSG00000166734	CASC4
geneM0	#A9A9A9FF	ENSG00000224051	CPTP
geneM0	#A9A9A9FF	ENSG00000276672	RP11-142E9.1
geneM0	#A9A9A9FF	ENSG00000088832	FKBP1A
geneM0	#A9A9A9FF	ENSG00000230068	CDC42-IT1
geneM0	#A9A9A9FF	ENSG00000269814	CTC-273B12.10
geneM0	#A9A9A9FF	ENSG00000269815	CTD-2278I10.4
geneM0	#A9A9A9FF	ENSG00000049618	ARID1B
geneM0	#A9A9A9FF	ENSG00000274487	CH17-431G21.1
geneM0	#A9A9A9FF	ENSG00000215375	MYL5
geneM0	#A9A9A9FF	ENSG00000135766	EGLN1
geneM0	#A9A9A9FF	ENSG00000135763	URB2
geneM0	#A9A9A9FF	ENSG00000245149	RNF139-AS1
geneM0	#A9A9A9FF	ENSG00000151881	C5orf28
geneM0	#A9A9A9FF	ENSG00000128534	LSM8
geneM0	#A9A9A9FF	ENSG00000165185	KIAA1958
geneM0	#A9A9A9FF	ENSG00000090061	CCNK
geneM0	#A9A9A9FF	ENSG00000090060	PAPOLA
geneM0	#A9A9A9FF	ENSG00000214425	LRRC37A4P
geneM0	#A9A9A9FF	ENSG00000264940	SNORD3C
geneM0	#A9A9A9FF	ENSG00000112763	BTN2A1
geneM0	#A9A9A9FF	ENSG00000138459	SLC35A5
geneM0	#A9A9A9FF	ENSG00000010539	ZNF200
geneM0	#A9A9A9FF	ENSG00000112182	BACH2
geneM0	#A9A9A9FF	ENSG00000197536	C5orf56
geneM0	#A9A9A9FF	ENSG00000197530	MIB2
geneM0	#A9A9A9FF	ENSG00000025800	KPNA6
geneM0	#A9A9A9FF	ENSG00000232104	RFX3-AS1
geneM0	#A9A9A9FF	ENSG00000104812	GYS1
geneM0	#A9A9A9FF	ENSG00000151304	SRFBP1
geneM0	#A9A9A9FF	ENSG00000237406	NDUFA9P1
geneM0	#A9A9A9FF	ENSG00000120992	LYPLA1
geneM0	#A9A9A9FF	ENSG00000269976	RP11-130L8.2
geneM0	#A9A9A9FF	ENSG00000277130	RP11-530C5.4
geneM0	#A9A9A9FF	ENSG00000207340	RNVU1-10
geneM0	#A9A9A9FF	ENSG00000102977	ACD
geneM0	#A9A9A9FF	ENSG00000255153	TOLLIP-AS1
geneM0	#A9A9A9FF	ENSG00000179978	RP11-1319K7.1
geneM0	#A9A9A9FF	ENSG00000227827	RP11-958N24.2
geneM0	#A9A9A9FF	ENSG00000178878	APOLD1
geneM0	#A9A9A9FF	ENSG00000276087	RP11-507M3.1
geneM0	#A9A9A9FF	ENSG00000241127	YAE1D1
geneM0	#A9A9A9FF	ENSG00000241120	HMGN1P8
geneM0	#A9A9A9FF	ENSG00000225554	RP11-527D7.1
geneM0	#A9A9A9FF	ENSG00000157014	TATDN2
geneM0	#A9A9A9FF	ENSG00000179832	MROH1
geneM0	#A9A9A9FF	ENSG00000162433	AK4
geneM0	#A9A9A9FF	ENSG00000279196	RP11-1072A3.3
geneM0	#A9A9A9FF	ENSG00000126464	PRR12
geneM0	#A9A9A9FF	ENSG00000137133	HINT2
geneM0	#A9A9A9FF	ENSG00000004139	SARM1
geneM0	#A9A9A9FF	ENSG00000283101	ENSG00000283101
geneM0	#A9A9A9FF	ENSG00000129028	THAP10
geneM0	#A9A9A9FF	ENSG00000104472	CHRAC1
geneM0	#A9A9A9FF	ENSG00000205250	E2F4
geneM0	#A9A9A9FF	ENSG00000159111	MRPL10
geneM0	#A9A9A9FF	ENSG00000159110	IFNAR2
geneM0	#A9A9A9FF	ENSG00000236824	BCYRN1
geneM0	#A9A9A9FF	ENSG00000252835	SCARNA21
geneM0	#A9A9A9FF	ENSG00000037757	MRI1
geneM0	#A9A9A9FF	ENSG00000273045	C2orf15
geneM0	#A9A9A9FF	ENSG00000241975	TCEB1P19
geneM0	#A9A9A9FF	ENSG00000171488	LRRC8C
geneM0	#A9A9A9FF	ENSG00000241978	AKAP2
geneM0	#A9A9A9FF	ENSG00000225217	HSPA7
geneM0	#A9A9A9FF	ENSG00000279948	CTD-2233K9.1
geneM0	#A9A9A9FF	ENSG00000251791	SCARNA6
geneM0	#A9A9A9FF	ENSG00000132196	HSD17B7
geneM0	#A9A9A9FF	ENSG00000135211	TMEM60
geneM0	#A9A9A9FF	ENSG00000188033	ZNF490
geneM0	#A9A9A9FF	ENSG00000221886	ZBED8
geneM0	#A9A9A9FF	ENSG00000240758	RP11-155G14.6
geneM0	#A9A9A9FF	ENSG00000240755	ERLEC1P1
geneM0	#A9A9A9FF	ENSG00000240750	RN7SL559P
geneM0	#A9A9A9FF	ENSG00000141933	TPGS1
geneM0	#A9A9A9FF	ENSG00000172172	MRPL13
geneM0	#A9A9A9FF	ENSG00000272606	RP11-554J4.1
geneM0	#A9A9A9FF	ENSG00000272602	ZNF595
geneM0	#A9A9A9FF	ENSG00000272601	RP11-155G14.5
geneM0	#A9A9A9FF	ENSG00000271551	RP11-230C9.2
geneM0	#A9A9A9FF	ENSG00000174796	THAP6
geneM0	#A9A9A9FF	ENSG00000085063	CD59
geneM0	#A9A9A9FF	ENSG00000099810	MTAP
geneM0	#A9A9A9FF	ENSG00000224934	RP11-441O15.3
geneM0	#A9A9A9FF	ENSG00000270604	HCG17
geneM0	#A9A9A9FF	ENSG00000266145	RHOT1P1
geneM0	#A9A9A9FF	ENSG00000236816	ANKRD20A7P
geneM0	#A9A9A9FF	ENSG00000236810	TCEB3-AS1
geneM0	#A9A9A9FF	ENSG00000170946	DNAJC24
geneM0	#A9A9A9FF	ENSG00000250846	EPHA5-AS1
geneM0	#A9A9A9FF	ENSG00000113070	HBEGF
geneM0	#A9A9A9FF	ENSG00000114021	NIT2
geneM0	#A9A9A9FF	ENSG00000114026	OGG1
geneM0	#A9A9A9FF	ENSG00000261692	RP1-168P16.1
geneM0	#A9A9A9FF	ENSG00000275927	RP11-567P19.1
geneM0	#A9A9A9FF	ENSG00000149761	NUDT22
geneM0	#A9A9A9FF	ENSG00000163104	SMARCAD1
geneM0	#A9A9A9FF	ENSG00000187790	FANCM
geneM0	#A9A9A9FF	ENSG00000182318	ZSCAN22
geneM0	#A9A9A9FF	ENSG00000244427	RP11-52B19.1
geneM0	#A9A9A9FF	ENSG00000203647	RP11-320P11.1
geneM0	#A9A9A9FF	ENSG00000182310	SPACA6P
geneM0	#A9A9A9FF	ENSG00000114686	MRPL3
geneM0	#A9A9A9FF	ENSG00000215802	RFKP1
geneM0	#A9A9A9FF	ENSG00000251079	BMS1P2
geneM0	#A9A9A9FF	ENSG00000259248	USP3-AS1
geneM0	#A9A9A9FF	ENSG00000029534	ANK1
geneM0	#A9A9A9FF	ENSG00000260272	RP11-20I23.1
geneM0	#A9A9A9FF	ENSG00000151929	BAG3
geneM0	#A9A9A9FF	ENSG00000115084	SLC35F5
geneM0	#A9A9A9FF	ENSG00000169992	NLGN2
geneM0	#A9A9A9FF	ENSG00000169991	IFFO2
geneM0	#A9A9A9FF	ENSG00000183542	KLRC4
geneM0	#A9A9A9FF	ENSG00000234043	RP11-56M3.1
geneM0	#A9A9A9FF	ENSG00000230506	RP11-416N4.4
geneM0	#A9A9A9FF	ENSG00000202222	Y_RNA
geneM0	#A9A9A9FF	ENSG00000242288	RP11-464F9.1
geneM0	#A9A9A9FF	ENSG00000159461	AMFR
geneM0	#A9A9A9FF	ENSG00000198727	MT-CYB
geneM0	#A9A9A9FF	ENSG00000164040	PGRMC2
geneM0	#A9A9A9FF	ENSG00000198720	ANKRD13B
geneM0	#A9A9A9FF	ENSG00000164048	ZNF589
geneM0	#A9A9A9FF	ENSG00000120071	KANSL1
geneM0	#A9A9A9FF	ENSG00000100147	CCDC134
geneM0	#A9A9A9FF	ENSG00000161671	EMC10
geneM0	#A9A9A9FF	ENSG00000161677	JOSD2
geneM0	#A9A9A9FF	ENSG00000243422	RP11-413E6.1
geneM0	#A9A9A9FF	ENSG00000125755	SYMPK
geneM0	#A9A9A9FF	ENSG00000167637	ZNF283
geneM0	#A9A9A9FF	ENSG00000112874	NUDT12
geneM0	#A9A9A9FF	ENSG00000178440	LINC00843
geneM0	#A9A9A9FF	ENSG00000199453	SNORD115-12
geneM0	#A9A9A9FF	ENSG00000182841	RRP7B
geneM0	#A9A9A9FF	ENSG00000271714	CTD-2377O17.1
geneM0	#A9A9A9FF	ENSG00000243094	RP11-1084A12.1
geneM0	#A9A9A9FF	ENSG00000279543	RP11-1147P1.1
geneM0	#A9A9A9FF	ENSG00000276291	RP11-87H9.2
geneM0	#A9A9A9FF	ENSG00000157224	CLDN12
geneM0	#A9A9A9FF	ENSG00000126583	PRKCG
geneM0	#A9A9A9FF	ENSG00000122008	POLK
geneM0	#A9A9A9FF	ENSG00000137496	IL18BP
geneM0	#A9A9A9FF	ENSG00000137497	NUMA1
geneM0	#A9A9A9FF	ENSG00000137492	PRKRIR
geneM0	#A9A9A9FF	ENSG00000203880	PCMTD2
geneM0	#A9A9A9FF	ENSG00000268067	OR5AH1P
geneM0	#A9A9A9FF	ENSG00000270441	RP11-694I15.7
geneM0	#A9A9A9FF	ENSG00000072062	PRKACA
geneM0	#A9A9A9FF	ENSG00000272970	RP11-329B9.4
geneM0	#A9A9A9FF	ENSG00000272973	KB-1125A3.11
geneM0	#A9A9A9FF	ENSG00000272977	CTA-390C10.10
geneM0	#A9A9A9FF	ENSG00000198938	MT-CO3
geneM0	#A9A9A9FF	ENSG00000270190	RP11-803D5.4
geneM0	#A9A9A9FF	ENSG00000270195	RP11-572O17.1
geneM0	#A9A9A9FF	ENSG00000129255	MPDU1
geneM0	#A9A9A9FF	ENSG00000171566	PLRG1
geneM0	#A9A9A9FF	ENSG00000135535	CD164
geneM0	#A9A9A9FF	ENSG00000135537	LACE1
geneM0	#A9A9A9FF	ENSG00000117791	MARC2
geneM0	#A9A9A9FF	ENSG00000276900	RP11-467L13.7
geneM0	#A9A9A9FF	ENSG00000273367	RP5-827C21.6
geneM0	#A9A9A9FF	ENSG00000174915	PTDSS2
geneM0	#A9A9A9FF	ENSG00000273369	RP11-700J17.1
geneM0	#A9A9A9FF	ENSG00000198440	ZNF583
geneM0	#A9A9A9FF	ENSG00000135390	ATP5G2
geneM0	#A9A9A9FF	ENSG00000219133	RP11-203F10.6
geneM0	#A9A9A9FF	ENSG00000277957	SENP3-EIF4A1
geneM0	#A9A9A9FF	ENSG00000139971	C14orf37
geneM0	#A9A9A9FF	ENSG00000139974	SLC38A6
geneM0	#A9A9A9FF	ENSG00000139977	NAA30
geneM0	#A9A9A9FF	ENSG00000214078	CPNE1
geneM0	#A9A9A9FF	ENSG00000141748	ARL5C
geneM0	#A9A9A9FF	ENSG00000214077	GNAQP1
geneM0	#A9A9A9FF	ENSG00000280269	AP000577.2
geneM0	#A9A9A9FF	ENSG00000275345	RP11-697E2.11
geneM0	#A9A9A9FF	ENSG00000271452	RP11-342K6.2
geneM0	#A9A9A9FF	ENSG00000080608	KIAA0020
geneM0	#A9A9A9FF	ENSG00000080603	SRCAP
geneM0	#A9A9A9FF	ENSG00000196873	CBWD3
geneM0	#A9A9A9FF	ENSG00000213700	RPL17P50
geneM0	#A9A9A9FF	ENSG00000156860	FBRS
geneM0	#A9A9A9FF	ENSG00000280207	RP11-423H2.4
geneM0	#A9A9A9FF	ENSG00000280205	RP11-504I13.2
geneM0	#A9A9A9FF	ENSG00000279520	RP11-20I23.2
geneM0	#A9A9A9FF	ENSG00000246922	UBAP1L
geneM0	#A9A9A9FF	ENSG00000168389	MFSD2A
geneM0	#A9A9A9FF	ENSG00000133935	C14orf1
geneM0	#A9A9A9FF	ENSG00000221598	MIR1249
geneM0	#A9A9A9FF	ENSG00000184436	THAP7
geneM0	#A9A9A9FF	ENSG00000135702	CHST5
geneM0	#A9A9A9FF	ENSG00000150990	DHX37
geneM0	#A9A9A9FF	ENSG00000150991	UBC
geneM0	#A9A9A9FF	ENSG00000267009	RP11-120M18.2
geneM0	#A9A9A9FF	ENSG00000259030	FPGT-TNNI3K
geneM0	#A9A9A9FF	ENSG00000259037	RP11-614O9.1
geneM0	#A9A9A9FF	ENSG00000149531	FRG1B
geneM0	#A9A9A9FF	ENSG00000182108	DEXI
geneM0	#A9A9A9FF	ENSG00000182109	RP11-69E11.4
geneM0	#A9A9A9FF	ENSG00000167977	KCTD5
geneM0	#A9A9A9FF	ENSG00000178222	RNF212
geneM0	#A9A9A9FF	ENSG00000178229	ZNF543
geneM0	#A9A9A9FF	ENSG00000254788	CKLF-CMTM1
geneM0	#A9A9A9FF	ENSG00000254783	RP11-320L11.2
geneM0	#A9A9A9FF	ENSG00000266876	RP11-1148O4.1
geneM0	#A9A9A9FF	ENSG00000228853	NEGR1-IT1
geneM0	#A9A9A9FF	ENSG00000228857	AC104653.1
geneM0	#A9A9A9FF	ENSG00000185453	C19orf68
geneM0	#A9A9A9FF	ENSG00000281938	ENSG00000281938
geneM0	#A9A9A9FF	ENSG00000175224	ATG13
geneM0	#A9A9A9FF	ENSG00000171763	SPATA5L1
geneM0	#A9A9A9FF	ENSG00000256436	TAS2R31
geneM0	#A9A9A9FF	ENSG00000104529	EEF1D
geneM0	#A9A9A9FF	ENSG00000196689	TRPV1
geneM0	#A9A9A9FF	ENSG00000160193	WDR4
geneM0	#A9A9A9FF	ENSG00000160199	PKNOX1
geneM0	#A9A9A9FF	ENSG00000201435	RNU4-24P
geneM0	#A9A9A9FF	ENSG00000273447	AC004067.5
geneM0	#A9A9A9FF	ENSG00000230042	AK3P3
geneM0	#A9A9A9FF	ENSG00000169169	CPT1C
geneM0	#A9A9A9FF	ENSG00000093183	SEC22C
geneM0	#A9A9A9FF	ENSG00000138399	FASTKD1
geneM0	#A9A9A9FF	ENSG00000182484	WASH6P
geneM0	#A9A9A9FF	ENSG00000204516	MICB
geneM0	#A9A9A9FF	ENSG00000204514	ZNF814
geneM0	#A9A9A9FF	ENSG00000248714	RP11-1079K10.3
geneM0	#A9A9A9FF	ENSG00000204519	ZNF551
geneM0	#A9A9A9FF	ENSG00000272345	RP1-30M3.5
geneM0	#A9A9A9FF	ENSG00000277192	RP11-89G4.1
geneM0	#A9A9A9FF	ENSG00000177150	FAM210A
geneM0	#A9A9A9FF	ENSG00000141503	MINK1
geneM0	#A9A9A9FF	ENSG00000274180	NATD1
geneM0	#A9A9A9FF	ENSG00000270878	CTD-2302E22.5
geneM0	#A9A9A9FF	ENSG00000207721	MIR186
geneM0	#A9A9A9FF	ENSG00000137513	NARS2
geneM0	#A9A9A9FF	ENSG00000133874	RNF122
geneM0	#A9A9A9FF	ENSG00000275759	RP11-131L12.3
geneM0	#A9A9A9FF	ENSG00000144029	MRPS5
geneM0	#A9A9A9FF	ENSG00000144028	SNRNP200
geneM0	#A9A9A9FF	ENSG00000144026	ZNF514
geneM0	#A9A9A9FF	ENSG00000276148	RP11-278C7.4
geneM0	#A9A9A9FF	ENSG00000103326	CAPN15
geneM0	#A9A9A9FF	ENSG00000269896	RP4-740C4.5
geneM0	#A9A9A9FF	ENSG00000269897	COMMD3-BMI1
geneM0	#A9A9A9FF	ENSG00000269894	RP11-1020A11.1
geneM0	#A9A9A9FF	ENSG00000159248	GJD2
geneM0	#A9A9A9FF	ENSG00000111596	CNOT2
geneM0	#A9A9A9FF	ENSG00000274403	CTD-2036P10.6
geneM0	#A9A9A9FF	ENSG00000131115	ZNF227
geneM0	#A9A9A9FF	ENSG00000280800	CH507-513H4.6
geneM0	#A9A9A9FF	ENSG00000083828	ZNF586
geneM0	#A9A9A9FF	ENSG00000213928	IRF9
geneM0	#A9A9A9FF	ENSG00000213923	CSNK1E
geneM0	#A9A9A9FF	ENSG00000105583	WDR83OS
geneM0	#A9A9A9FF	ENSG00000118260	CREB1
geneM0	#A9A9A9FF	ENSG00000105053	VRK3
geneM0	#A9A9A9FF	ENSG00000227078	AC004448.2
geneM0	#A9A9A9FF	ENSG00000242419	PCDHGC4
geneM0	#A9A9A9FF	ENSG00000172262	ZNF131
geneM0	#A9A9A9FF	ENSG00000115459	ELMOD3
geneM0	#A9A9A9FF	ENSG00000119139	TJP2
geneM0	#A9A9A9FF	ENSG00000140006	WDR89
geneM0	#A9A9A9FF	ENSG00000210196	MT-TP
geneM0	#A9A9A9FF	ENSG00000281181	CH507-513H4.3
geneM0	#A9A9A9FF	ENSG00000086619	ERO1LB
geneM0	#A9A9A9FF	ENSG00000104897	SF3A2
geneM0	#A9A9A9FF	ENSG00000268472	RP11-356J5.13
geneM0	#A9A9A9FF	ENSG00000103042	SLC38A7
geneM0	#A9A9A9FF	ENSG00000238009	RP11-34P13.7
geneM0	#A9A9A9FF	ENSG00000280431	RP11-218I21.2
geneM0	#A9A9A9FF	ENSG00000206732	RNU6-936P
geneM0	#A9A9A9FF	ENSG00000251379	RP11-484O2.1
geneM0	#A9A9A9FF	ENSG00000185950	IRS2
geneM0	#A9A9A9FF	ENSG00000185955	C7orf61
geneM0	#A9A9A9FF	ENSG00000200503	SNORD115-5
geneM0	#A9A9A9FF	ENSG00000204611	ZNF616
geneM0	#A9A9A9FF	ENSG00000228551	SNRPGP9
geneM0	#A9A9A9FF	ENSG00000142330	CAPN10
geneM0	#A9A9A9FF	ENSG00000151067	CACNA1C
geneM0	#A9A9A9FF	ENSG00000201672	SNORD113-4
geneM0	#A9A9A9FF	ENSG00000205560	CPT1B
geneM0	#A9A9A9FF	ENSG00000127554	GFER
geneM0	#A9A9A9FF	ENSG00000210140	MT-TC
geneM0	#A9A9A9FF	ENSG00000125952	MAX
geneM0	#A9A9A9FF	ENSG00000278249	SCARNA2
geneM0	#A9A9A9FF	ENSG00000143977	SNRPG
geneM0	#A9A9A9FF	ENSG00000143971	ETAA1
geneM0	#A9A9A9FF	ENSG00000242999	RN7SL239P
geneM0	#A9A9A9FF	ENSG00000155636	RBM45
geneM0	#A9A9A9FF	ENSG00000010072	SPRTN
geneM0	#A9A9A9FF	ENSG00000252118	RNU6ATAC39P
geneM0	#A9A9A9FF	ENSG00000175387	SMAD2
geneM0	#A9A9A9FF	ENSG00000236095	RP11-49O14.2
geneM0	#A9A9A9FF	ENSG00000255460	ZDHHC20P3
geneM0	#A9A9A9FF	ENSG00000183929	DUSP5P1
geneM0	#A9A9A9FF	ENSG00000167785	ZNF558
geneM0	#A9A9A9FF	ENSG00000280214	CTD-2012K14.5
geneM0	#A9A9A9FF	ENSG00000199691	RN7SKP173
geneM0	#A9A9A9FF	ENSG00000276573	RP11-128N14.5
geneM0	#A9A9A9FF	ENSG00000153006	SREK1IP1
geneM0	#A9A9A9FF	ENSG00000160783	PMF1
geneM0	#A9A9A9FF	ENSG00000214626	POLR3DP1
geneM0	#A9A9A9FF	ENSG00000167257	RNF214
geneM0	#A9A9A9FF	ENSG00000167258	CDK12
geneM0	#A9A9A9FF	ENSG00000214629	RPSAP6
geneM0	#A9A9A9FF	ENSG00000249876	CTC-563A5.4
geneM0	#A9A9A9FF	ENSG00000124228	DDX27
geneM0	#A9A9A9FF	ENSG00000177830	CHID1
geneM0	#A9A9A9FF	ENSG00000133243	BTBD2
geneM0	#A9A9A9FF	ENSG00000135835	KIAA1614
geneM0	#A9A9A9FF	ENSG00000256742	RP13-941N14.1
geneM0	#A9A9A9FF	ENSG00000144792	ZNF660
geneM0	#A9A9A9FF	ENSG00000082516	GEMIN5
geneM0	#A9A9A9FF	ENSG00000277767	RP11-365P13.5
geneM0	#A9A9A9FF	ENSG00000255081	RP11-263C24.1
geneM0	#A9A9A9FF	ENSG00000136560	TANK
geneM0	#A9A9A9FF	ENSG00000021762	OSBPL5
geneM0	#A9A9A9FF	ENSG00000271335	RP11-324I22.4
geneM0	#A9A9A9FF	ENSG00000226864	ATE1-AS1
geneM0	#A9A9A9FF	ENSG00000099899	TRMT2A
geneM0	#A9A9A9FF	ENSG00000270681	RP11-372K14.2
geneM0	#A9A9A9FF	ENSG00000174718	KIAA1551
geneM0	#A9A9A9FF	ENSG00000127616	SMARCA4
geneM0	#A9A9A9FF	ENSG00000239466	RN7SL552P
geneM0	#A9A9A9FF	ENSG00000224318	CHL1-AS2
geneM0	#A9A9A9FF	ENSG00000224315	RPL7P7
geneM0	#A9A9A9FF	ENSG00000273240	RP11-455J20.3
geneM0	#A9A9A9FF	ENSG00000156414	TDRD9
geneM0	#A9A9A9FF	ENSG00000273243	CTA-217C2.2
geneM0	#A9A9A9FF	ENSG00000273245	RP11-434P11.2
geneM0	#A9A9A9FF	ENSG00000273247	RP11-83A24.2
geneM0	#A9A9A9FF	ENSG00000234769	WASH4P
geneM0	#A9A9A9FF	ENSG00000100888	CHD8
geneM0	#A9A9A9FF	ENSG00000100084	HIRA
geneM0	#A9A9A9FF	ENSG00000234494	SP2-AS1
geneM0	#A9A9A9FF	ENSG00000207650	MIR570
geneM0	#A9A9A9FF	ENSG00000168772	CXXC4
geneM0	#A9A9A9FF	ENSG00000279518	AC083843.4
geneM0	#A9A9A9FF	ENSG00000260766	RP11-226L15.5
geneM0	#A9A9A9FF	ENSG00000023318	ERP44
geneM0	#A9A9A9FF	ENSG00000135482	ZC3H10
geneM0	#A9A9A9FF	ENSG00000273619	RP5-908M14.9
geneM0	#A9A9A9FF	ENSG00000071189	SNX13
geneM0	#A9A9A9FF	ENSG00000273618	RP11-66N24.7
geneM0	#A9A9A9FF	ENSG00000165060	FXN
geneM0	#A9A9A9FF	ENSG00000185624	P4HB
geneM0	#A9A9A9FF	ENSG00000264862	RN7SL45P
geneM0	#A9A9A9FF	ENSG00000263072	ZNF213-AS1
geneM0	#A9A9A9FF	ENSG00000138794	CASP6
geneM0	#A9A9A9FF	ENSG00000018869	ZNF582
geneM0	#A9A9A9FF	ENSG00000186448	ZNF197
geneM0	#A9A9A9FF	ENSG00000164331	ANKRA2
geneM0	#A9A9A9FF	ENSG00000100416	TRMU
geneM0	#A9A9A9FF	ENSG00000164338	UTP15
geneM0	#A9A9A9FF	ENSG00000186193	SAPCD2
geneM0	#A9A9A9FF	ENSG00000151503	NCAPD3
geneM0	#A9A9A9FF	ENSG00000278879	AP000560.3
geneM0	#A9A9A9FF	ENSG00000273305	RP11-440D17.4
geneM0	#A9A9A9FF	ENSG00000243970	PPIEL
geneM0	#A9A9A9FF	ENSG00000278876	RP11-498C9.4
geneM0	#A9A9A9FF	ENSG00000235018	RP11-11M20.2
geneM0	#A9A9A9FF	ENSG00000180900	SCRIB
geneM0	#A9A9A9FF	ENSG00000217783	LDHAL6FP
geneM0	#A9A9A9FF	ENSG00000202408	RNU1-122P
geneM0	#A9A9A9FF	ENSG00000213096	ZNF254
geneM0	#A9A9A9FF	ENSG00000213090	AC007256.5
geneM0	#A9A9A9FF	ENSG00000261007	RP11-382N13.3
geneM0	#A9A9A9FF	ENSG00000092203	TOX4
geneM0	#A9A9A9FF	ENSG00000255052	FAM66D
geneM0	#A9A9A9FF	ENSG00000143742	SRP9
geneM0	#A9A9A9FF	ENSG00000128951	DUT
geneM0	#A9A9A9FF	ENSG00000123136	DDX39A
geneM0	#A9A9A9FF	ENSG00000225213	RP11-197M22.2
geneM0	#A9A9A9FF	ENSG00000225215	SMARCE1P1
geneM0	#A9A9A9FF	ENSG00000268573	RP11-158H5.7
geneM0	#A9A9A9FF	ENSG00000126500	FLRT1
geneM0	#A9A9A9FF	ENSG00000126603	GLIS2
geneM0	#A9A9A9FF	ENSG00000158161	EYA3
geneM0	#A9A9A9FF	ENSG00000137760	ALKBH8
geneM0	#A9A9A9FF	ENSG00000121579	NAA50
geneM0	#A9A9A9FF	ENSG00000206715	RNU6-444P
geneM0	#A9A9A9FF	ENSG00000206712	RNU6-26P
geneM0	#A9A9A9FF	ENSG00000244671	RN7SL280P
geneM0	#A9A9A9FF	ENSG00000253477	RP11-1C8.4
geneM0	#A9A9A9FF	ENSG00000205060	SLC35B4
geneM0	#A9A9A9FF	ENSG00000171877	FRMD5
geneM0	#A9A9A9FF	ENSG00000260686	CTB-36H16.2
geneM0	#A9A9A9FF	ENSG00000215032	GNL3LP1
geneM0	#A9A9A9FF	ENSG00000094975	SUCO
geneM0	#A9A9A9FF	ENSG00000279586	AP000711.1
geneM0	#A9A9A9FF	ENSG00000219200	RNASEK
geneM0	#A9A9A9FF	ENSG00000237887	AC092839.1
geneM0	#A9A9A9FF	ENSG00000147439	BIN3
geneM0	#A9A9A9FF	ENSG00000176593	CTD-2368P22.1
geneM0	#A9A9A9FF	ENSG00000214783	POLR2J4
geneM0	#A9A9A9FF	ENSG00000249936	RAC1P2
geneM0	#A9A9A9FF	ENSG00000248334	WHAMMP2
geneM0	#A9A9A9FF	ENSG00000248332	TUB-AS1
geneM0	#A9A9A9FF	ENSG00000249688	RP11-5N11.7
geneM0	#A9A9A9FF	ENSG00000188820	FAM26F
geneM0	#A9A9A9FF	ENSG00000233251	AC007743.1
geneM0	#A9A9A9FF	ENSG00000136152	COG3
geneM0	#A9A9A9FF	ENSG00000146476	C6orf211
geneM0	#A9A9A9FF	ENSG00000173349	SFT2D3
geneM0	#A9A9A9FF	ENSG00000174695	TMEM167A
geneM0	#A9A9A9FF	ENSG00000141127	PRPSAP2
geneM0	#A9A9A9FF	ENSG00000144182	LIPT1
geneM0	#A9A9A9FF	ENSG00000131653	TRAF7
geneM0	#A9A9A9FF	ENSG00000116704	SLC35D1
geneM0	#A9A9A9FF	ENSG00000250111	AC107982.4
geneM0	#A9A9A9FF	ENSG00000273874	MIR6859-2
geneM0	#A9A9A9FF	ENSG00000224870	RP4-758J18.2
geneM0	#A9A9A9FF	ENSG00000081154	PCNP
geneM0	#A9A9A9FF	ENSG00000269038	AP001462.6
geneM0	#A9A9A9FF	ENSG00000223476	VN1R42P
geneM0	#A9A9A9FF	ENSG00000283430	ENSG00000283430
geneM0	#A9A9A9FF	ENSG00000140983	RHOT2
geneM0	#A9A9A9FF	ENSG00000140987	ZSCAN32
geneM0	#A9A9A9FF	ENSG00000143183	TMCO1
geneM0	#A9A9A9FF	ENSG00000267088	RP11-115N12.1
geneM0	#A9A9A9FF	ENSG00000262265	RP5-867C24.4
geneM0	#A9A9A9FF	ENSG00000267083	KRT18P61
geneM0	#A9A9A9FF	ENSG00000163029	SMC6
geneM0	#A9A9A9FF	ENSG00000163026	C2orf44
geneM0	#A9A9A9FF	ENSG00000162775	RBM15
geneM0	#A9A9A9FF	ENSG00000152454	ZNF256
geneM0	#A9A9A9FF	ENSG00000163794	UCN
geneM0	#A9A9A9FF	ENSG00000260537	RP11-529K1.3
geneM0	#A9A9A9FF	ENSG00000148950	IMMP1L
geneM0	#A9A9A9FF	ENSG00000227583	RP11-119F7.3
geneM0	#A9A9A9FF	ENSG00000127922	SHFM1
geneM0	#A9A9A9FF	ENSG00000240240	RP11-146D12.2
geneM0	#A9A9A9FF	ENSG00000236166	RP3-523C21.2
geneM0	#A9A9A9FF	ENSG00000196357	ZNF565
geneM0	#A9A9A9FF	ENSG00000258704	SRP54-AS1
geneM0	#A9A9A9FF	ENSG00000283277	ENSG00000283277
geneM0	#A9A9A9FF	ENSG00000183751	TBL3
geneM0	#A9A9A9FF	ENSG00000116957	TBCE
geneM0	#A9A9A9FF	ENSG00000127578	WFIKKN1
geneM0	#A9A9A9FF	ENSG00000125388	GRK4
geneM0	#A9A9A9FF	ENSG00000242073	AC006014.7
geneM0	#A9A9A9FF	ENSG00000164162	ANAPC10
geneM0	#A9A9A9FF	ENSG00000100629	CEP128
geneM0	#A9A9A9FF	ENSG00000164167	LSM6
geneM0	#A9A9A9FF	ENSG00000164168	TMEM184C
geneM0	#A9A9A9FF	ENSG00000164169	PRMT9
geneM0	#A9A9A9FF	ENSG00000100626	GALNT16
geneM0	#A9A9A9FF	ENSG00000168852	TPTE2P5
geneM0	#A9A9A9FF	ENSG00000125656	CLPP
geneM0	#A9A9A9FF	ENSG00000125652	ALKBH7
geneM0	#A9A9A9FF	ENSG00000204599	TRIM39
geneM0	#A9A9A9FF	ENSG00000243679	RP11-274B21.3
geneM0	#A9A9A9FF	ENSG00000107077	KDM4C
geneM0	#A9A9A9FF	ENSG00000226977	HMGN1P24
geneM0	#A9A9A9FF	ENSG00000277118	Metazoa_SRP
geneM0	#A9A9A9FF	ENSG00000240322	RN7SL481P
geneM0	#A9A9A9FF	ENSG00000179057	IGSF22
geneM0	#A9A9A9FF	ENSG00000205643	CDPF1
geneM0	#A9A9A9FF	ENSG00000279656	RP11-298I3.6
geneM0	#A9A9A9FF	ENSG00000201343	Y_RNA
geneM0	#A9A9A9FF	ENSG00000201348	RNU105B
geneM0	#A9A9A9FF	ENSG00000136319	TTC5
geneM0	#A9A9A9FF	ENSG00000278770	Metazoa_SRP
geneM0	#A9A9A9FF	ENSG00000276390	RP1-197B17.5
geneM0	#A9A9A9FF	ENSG00000157306	RP11-66N24.4
geneM0	#A9A9A9FF	ENSG00000060069	CTDP1
geneM0	#A9A9A9FF	ENSG00000270562	RP11-154H23.3
geneM0	#A9A9A9FF	ENSG00000206527	PTPLB
geneM0	#A9A9A9FF	ENSG00000277938	RP5-965G21.3
geneM0	#A9A9A9FF	ENSG00000145911	N4BP3
geneM0	#A9A9A9FF	ENSG00000014164	ZC3H3
geneM0	#A9A9A9FF	ENSG00000243260	RN7SL558P
geneM0	#A9A9A9FF	ENSG00000276092	RP11-734B5.2
geneM0	#A9A9A9FF	ENSG00000131732	ZCCHC9
geneM0	#A9A9A9FF	ENSG00000273133	RP11-799M12.2
geneM0	#A9A9A9FF	ENSG00000132424	PNISR
geneM0	#A9A9A9FF	ENSG00000069248	NUP133
geneM0	#A9A9A9FF	ENSG00000188321	ZNF559
geneM0	#A9A9A9FF	ENSG00000043514	TRIT1
geneM0	#A9A9A9FF	ENSG00000232677	LINC00665
geneM0	#A9A9A9FF	ENSG00000132286	TIMM10B
geneM0	#A9A9A9FF	ENSG00000136052	SLC41A2
geneM0	#A9A9A9FF	ENSG00000030110	BAK1
geneM0	#A9A9A9FF	ENSG00000267940	RP11-290F24.6
geneM0	#A9A9A9FF	ENSG00000162402	USP24
geneM0	#A9A9A9FF	ENSG00000258102	MAP1LC3B2
geneM0	#A9A9A9FF	ENSG00000119862	LGALSL
geneM0	#A9A9A9FF	ENSG00000213625	LEPROT
geneM0	#A9A9A9FF	ENSG00000181220	ZNF746
geneM0	#A9A9A9FF	ENSG00000213199	ASIC3
geneM0	#A9A9A9FF	ENSG00000238083	LRRC37A2
geneM0	#A9A9A9FF	ENSG00000238082	AC009948.7
geneM0	#A9A9A9FF	ENSG00000235072	AC012074.2
geneM0	#A9A9A9FF	ENSG00000143578	CREB3L4
geneM0	#A9A9A9FF	ENSG00000143575	HAX1
geneM0	#A9A9A9FF	ENSG00000178567	EPM2AIP1
geneM0	#A9A9A9FF	ENSG00000261455	LINC01003
geneM0	#A9A9A9FF	ENSG00000180573	HIST1H2AC
geneM0	#A9A9A9FF	ENSG00000123411	IKZF4
geneM0	#A9A9A9FF	ENSG00000143393	PI4KB
geneM0	#A9A9A9FF	ENSG00000142627	EPHA2
geneM0	#A9A9A9FF	ENSG00000068654	POLR1A
geneM0	#A9A9A9FF	ENSG00000189157	FAM47E
geneM0	#A9A9A9FF	ENSG00000168646	AXIN2
geneM0	#A9A9A9FF	ENSG00000278112	RP11-972P1.11
geneM0	#A9A9A9FF	ENSG00000267127	RP11-795F19.5
geneM0	#A9A9A9FF	ENSG00000166398	KIAA0355
geneM0	#A9A9A9FF	ENSG00000226578	RP11-258F22.1
geneM0	#A9A9A9FF	ENSG00000210154	MT-TD
geneM0	#A9A9A9FF	ENSG00000236999	ATP2B2-IT1
geneM0	#A9A9A9FF	ENSG00000140471	LINS
geneM0	#A9A9A9FF	ENSG00000226396	RP5-1056L3.3
geneM0	#A9A9A9FF	ENSG00000259668	RP11-707P17.2
geneM0	#A9A9A9FF	ENSG00000165156	ZHX1
geneM0	#A9A9A9FF	ENSG00000185798	WDR53
geneM0	#A9A9A9FF	ENSG00000175309	PHYKPL
geneM0	#A9A9A9FF	ENSG00000185246	PRPF39
geneM0	#A9A9A9FF	ENSG00000090520	DNAJB11
geneM0	#A9A9A9FF	ENSG00000250326	RP11-284M14.1
geneM0	#A9A9A9FF	ENSG00000250327	RP11-173M11.2
geneM0	#A9A9A9FF	ENSG00000228013	RP11-350G8.5
geneM0	#A9A9A9FF	ENSG00000160256	FAM207A
geneM0	#A9A9A9FF	ENSG00000253741	CTD-2292P10.4
geneM0	#A9A9A9FF	ENSG00000123999	INHA
geneM0	#A9A9A9FF	ENSG00000123992	DNPEP
geneM0	#A9A9A9FF	ENSG00000255448	RP1-59M18.2
geneM0	#A9A9A9FF	ENSG00000167703	SLC43A2
geneM0	#A9A9A9FF	ENSG00000280173	RP11-447D11.3
geneM0	#A9A9A9FF	ENSG00000167705	RILP
geneM0	#A9A9A9FF	ENSG00000240429	LRRFIP1P1
geneM0	#A9A9A9FF	ENSG00000241770	RP11-555M1.3
geneM0	#A9A9A9FF	ENSG00000163939	PBRM1
geneM0	#A9A9A9FF	ENSG00000163932	PRKCD
geneM0	#A9A9A9FF	ENSG00000163933	RFT1
geneM0	#A9A9A9FF	ENSG00000163931	TKT
geneM0	#A9A9A9FF	ENSG00000163935	SFMBT1
geneM0	#A9A9A9FF	ENSG00000136295	TTYH3
geneM0	#A9A9A9FF	ENSG00000272574	RP11-359K18.4
geneM0	#A9A9A9FF	ENSG00000272576	RP11-365H22.2
geneM0	#A9A9A9FF	ENSG00000141424	SLC39A6
geneM0	#A9A9A9FF	ENSG00000240288	GHRLOS
geneM0	#A9A9A9FF	ENSG00000253893	FAM85B
geneM0	#A9A9A9FF	ENSG00000255549	ENPP7P6
geneM0	#A9A9A9FF	ENSG00000141391	SLMO1
geneM0	#A9A9A9FF	ENSG00000207442	SNORD116-6
geneM0	#A9A9A9FF	ENSG00000255547	RPA2P3
geneM0	#A9A9A9FF	ENSG00000276058	STMN1P1
geneM0	#A9A9A9FF	ENSG00000264007	RP11-68I3.10
geneM0	#A9A9A9FF	ENSG00000060749	QSER1
geneM0	#A9A9A9FF	ENSG00000198855	FICD
geneM0	#A9A9A9FF	ENSG00000130921	C12orf65
geneM0	#A9A9A9FF	ENSG00000157538	DSCR3
geneM0	#A9A9A9FF	ENSG00000117625	RCOR3
geneM0	#A9A9A9FF	ENSG00000117620	SLC35A3
geneM0	#A9A9A9FF	ENSG00000110076	NRXN2
geneM0	#A9A9A9FF	ENSG00000170365	SMAD1
geneM0	#A9A9A9FF	ENSG00000277879	RP11-129M16.4
geneM0	#A9A9A9FF	ENSG00000049246	PER3
geneM0	#A9A9A9FF	ENSG00000270067	CTC-487M23.5
geneM0	#A9A9A9FF	ENSG00000270061	RP11-214K3.19
geneM0	#A9A9A9FF	ENSG00000270060	RP11-390K5.6
geneM0	#A9A9A9FF	ENSG00000227262	HCG4B
geneM0	#A9A9A9FF	ENSG00000269998	RP11-272L13.3
geneM0	#A9A9A9FF	ENSG00000269997	RP11-214K3.21
geneM0	#A9A9A9FF	ENSG00000274523	WBSCR16
geneM0	#A9A9A9FF	ENSG00000143801	PSEN2
geneM0	#A9A9A9FF	ENSG00000267645	POLR2J2
geneM0	#A9A9A9FF	ENSG00000135407	AVIL
geneM0	#A9A9A9FF	ENSG00000131389	SLC6A6
geneM0	#A9A9A9FF	ENSG00000118518	RNF146
geneM0	#A9A9A9FF	ENSG00000227076	RP11-4C20.4
geneM0	#A9A9A9FF	ENSG00000075131	TIPIN
geneM0	#A9A9A9FF	ENSG00000241231	RP11-275H4.1
geneM0	#A9A9A9FF	ENSG00000225479	PLCB1-IT1
geneM0	#A9A9A9FF	ENSG00000142864	SERBP1
geneM0	#A9A9A9FF	ENSG00000108691	CCL2
geneM0	#A9A9A9FF	ENSG00000115556	PLCD4
geneM0	#A9A9A9FF	ENSG00000258337	RP11-115H15.2
geneM0	#A9A9A9FF	ENSG00000177853	ZNF518A
geneM0	#A9A9A9FF	ENSG00000222162	RN7SKP151
geneM0	#A9A9A9FF	ENSG00000272033	RP11-52A20.2
geneM0	#A9A9A9FF	ENSG00000260060	RP11-388M20.1
geneM0	#A9A9A9FF	ENSG00000260064	RP11-18F14.4
geneM0	#A9A9A9FF	ENSG00000101546	RBFA
geneM0	#A9A9A9FF	ENSG00000234913	XXbac-B476C20.13
geneM0	#A9A9A9FF	ENSG00000234912	SNHG20
geneM0	#A9A9A9FF	ENSG00000224986	PPP1R8P1
geneM0	#A9A9A9FF	ENSG00000213015	ZNF580
geneM0	#A9A9A9FF	ENSG00000151458	ANKRD50
geneM0	#A9A9A9FF	ENSG00000197054	ZNF763
geneM0	#A9A9A9FF	ENSG00000197050	ZNF420
geneM0	#A9A9A9FF	ENSG00000280376	RP11-93O14.3
geneM0	#A9A9A9FF	ENSG00000182858	ALG12
geneM0	#A9A9A9FF	ENSG00000140830	TXNL4B
geneM0	#A9A9A9FF	ENSG00000169490	TM2D2
geneM0	#A9A9A9FF	ENSG00000252498	RNU6-1016P
geneM0	#A9A9A9FF	ENSG00000235272	FAM103A2P
geneM0	#A9A9A9FF	ENSG00000184182	UBE2F
geneM0	#A9A9A9FF	ENSG00000262576	PCDHGA4
geneM0	#A9A9A9FF	ENSG00000167272	POP5
geneM0	#A9A9A9FF	ENSG00000225299	RP11-344A5.1
geneM0	#A9A9A9FF	ENSG00000186132	C2orf76
geneM0	#A9A9A9FF	ENSG00000167981	ZNF597
geneM0	#A9A9A9FF	ENSG00000127452	FBXL12
geneM0	#A9A9A9FF	ENSG00000225830	ERCC6
geneM0	#A9A9A9FF	ENSG00000229325	ACAP2-IT1
geneM0	#A9A9A9FF	ENSG00000229321	AC008269.2
geneM0	#A9A9A9FF	ENSG00000227470	AC073415.2
geneM0	#A9A9A9FF	ENSG00000164989	CCDC171
geneM0	#A9A9A9FF	ENSG00000170160	CCDC144A
geneM0	#A9A9A9FF	ENSG00000272832	RP11-91K8.5
geneM0	#A9A9A9FF	ENSG00000231401	AC023481.1
geneM0	#A9A9A9FF	ENSG00000258725	PRC1-AS1
geneM0	#A9A9A9FF	ENSG00000198265	HELZ
geneM0	#A9A9A9FF	ENSG00000148331	ASB6
geneM0	#A9A9A9FF	ENSG00000274204	RP11-272L14.2
geneM0	#A9A9A9FF	ENSG00000214706	IFRD2
geneM0	#A9A9A9FF	ENSG00000253953	PCDHGB4
geneM0	#A9A9A9FF	ENSG00000002834	LASP1
geneM0	#A9A9A9FF	ENSG00000243960	RP11-552M11.4
geneM0	#A9A9A9FF	ENSG00000163870	TPRA1
geneM0	#A9A9A9FF	ENSG00000144455	SUMF1
geneM0	#A9A9A9FF	ENSG00000241529	RN7SL767P
geneM0	#A9A9A9FF	ENSG00000037897	METTL1
geneM0	#A9A9A9FF	ENSG00000279594	RP11-950C14.10
geneM0	#A9A9A9FF	ENSG00000136485	DCAF7
geneM0	#A9A9A9FF	ENSG00000132906	CASP9
geneM0	#A9A9A9FF	ENSG00000277534	RP11-9E17.1
geneM0	#A9A9A9FF	ENSG00000141219	C17orf80
geneM0	#A9A9A9FF	ENSG00000277539	RP11-298C2.1
geneM0	#A9A9A9FF	ENSG00000136731	UGGT1
geneM0	#A9A9A9FF	ENSG00000122378	FAM213A
geneM0	#A9A9A9FF	ENSG00000137285	TUBB2B
geneM0	#A9A9A9FF	ENSG00000130772	MED18
geneM0	#A9A9A9FF	ENSG00000085721	RRN3
geneM0	#A9A9A9FF	ENSG00000140320	BAHD1
geneM0	#A9A9A9FF	ENSG00000134255	CEPT1
geneM0	#A9A9A9FF	ENSG00000134253	TRIM45
geneM0	#A9A9A9FF	ENSG00000232466	RP11-337A23.5
geneM0	#A9A9A9FF	ENSG00000260600	RP11-109D24.1
geneM0	#A9A9A9FF	ENSG00000105875	WDR91
geneM0	#A9A9A9FF	ENSG00000259781	RP11-673C5.1
geneM0	#A9A9A9FF	ENSG00000105298	CACTIN
geneM0	#A9A9A9FF	ENSG00000109736	MFSD10
geneM0	#A9A9A9FF	ENSG00000213588	ZBTB9
geneM0	#A9A9A9FF	ENSG00000014216	CAPN1
geneM0	#A9A9A9FF	ENSG00000105127	AKAP8
geneM0	#A9A9A9FF	ENSG00000267651	RP11-95O2.1
geneM0	#A9A9A9FF	ENSG00000258783	KRT18P6
geneM0	#A9A9A9FF	ENSG00000283253	ENSG00000283253
geneM0	#A9A9A9FF	ENSG00000186567	CEACAM19
geneM0	#A9A9A9FF	ENSG00000133315	MACROD1
geneM0	#A9A9A9FF	ENSG00000133313	CNDP2
geneM0	#A9A9A9FF	ENSG00000253007	SNORA76
geneM0	#A9A9A9FF	ENSG00000261173	RP11-169E6.1
geneM0	#A9A9A9FF	ENSG00000228238	GS1-304P7.2
geneM0	#A9A9A9FF	ENSG00000107566	ERLIN1
geneM0	#A9A9A9FF	ENSG00000103260	METRN
geneM0	#A9A9A9FF	ENSG00000187080	OR2AK2
geneM0	#A9A9A9FF	ENSG00000239445	ST3GAL6-AS1
geneM0	#A9A9A9FF	ENSG00000185133	INPP5J
geneM0	#A9A9A9FF	ENSG00000229543	RP11-90J7.2
geneM0	#A9A9A9FF	ENSG00000261167	RP11-517B11.7
geneM0	#A9A9A9FF	ENSG00000253516	HMGB1P41
geneM0	#A9A9A9FF	ENSG00000250999	RP11-1379J22.5
geneM0	#A9A9A9FF	ENSG00000160888	IER2
geneM0	#A9A9A9FF	ENSG00000238713	Y_RNA
geneM0	#A9A9A9FF	ENSG00000272617	RP11-343C2.12
geneM0	#A9A9A9FF	ENSG00000143850	PLEKHA6
geneM0	#A9A9A9FF	ENSG00000241058	NSUN6
geneM0	#A9A9A9FF	ENSG00000268439	RP3-461F17.3
geneM0	#A9A9A9FF	ENSG00000198625	MDM4
geneM0	#A9A9A9FF	ENSG00000204764	RANBP17
geneM0	#A9A9A9FF	ENSG00000234709	UPF3AP3
geneM0	#A9A9A9FF	ENSG00000100601	ALKBH1
geneM0	#A9A9A9FF	ENSG00000161558	TMEM143
geneM0	#A9A9A9FF	ENSG00000131931	THAP1
geneM0	#A9A9A9FF	ENSG00000279202	CTA-113A6.1
geneM0	#A9A9A9FF	ENSG00000255358	RP11-567O18.1
geneM0	#A9A9A9FF	ENSG00000011451	WIZ
geneM0	#A9A9A9FF	ENSG00000129197	RPAIN
geneM0	#A9A9A9FF	ENSG00000253336	RP11-468O2.1
geneM0	#A9A9A9FF	ENSG00000240823	RN7SL23P
geneM0	#A9A9A9FF	ENSG00000235445	XXbac-B476C20.14
geneM0	#A9A9A9FF	ENSG00000144214	LYG1
geneM0	#A9A9A9FF	ENSG00000170734	POLH
geneM0	#A9A9A9FF	ENSG00000075413	MARK3
geneM0	#A9A9A9FF	ENSG00000256771	ZNF253
geneM0	#A9A9A9FF	ENSG00000171067	C11orf24
geneM0	#A9A9A9FF	ENSG00000175768	TOMM5
geneM0	#A9A9A9FF	ENSG00000135052	GOLM1
geneM0	#A9A9A9FF	ENSG00000243659	RP11-4K3__A.3
geneM0	#A9A9A9FF	ENSG00000237637	FRY-AS1
geneM0	#A9A9A9FF	ENSG00000237631	RP11-72B4.2
geneM0	#A9A9A9FF	ENSG00000089876	DHX32
geneM0	#A9A9A9FF	ENSG00000253854	RP11-10N23.2
geneM0	#A9A9A9FF	ENSG00000253853	GS1-57L11.1
geneM0	#A9A9A9FF	ENSG00000115904	SOS1
geneM0	#A9A9A9FF	ENSG00000214135	AC024560.3
geneM0	#A9A9A9FF	ENSG00000278925	AC005753.1
geneM0	#A9A9A9FF	ENSG00000272444	RP11-1017G21.6
geneM0	#A9A9A9FF	ENSG00000144559	TAMM41
geneM0	#A9A9A9FF	ENSG00000269930	RP11-932O9.9
geneM0	#A9A9A9FF	ENSG00000116455	WDR77
geneM0	#A9A9A9FF	ENSG00000262050	RP11-74E22.3
geneM0	#A9A9A9FF	ENSG00000232713	AC010733.5
geneM0	#A9A9A9FF	ENSG00000169223	LMAN2
geneM0	#A9A9A9FF	ENSG00000089022	MAPKAPK5
geneM0	#A9A9A9FF	ENSG00000261360	CTD-2165H16.4
geneM0	#A9A9A9FF	ENSG00000107815	C10orf2
geneM0	#A9A9A9FF	ENSG00000224003	YES1P1
geneM0	#A9A9A9FF	ENSG00000169598	DFFB
geneM0	#A9A9A9FF	ENSG00000263857	MIR4729
geneM0	#A9A9A9FF	ENSG00000143315	PIGM
geneM0	#A9A9A9FF	ENSG00000168175	MAPK1IP1L
geneM0	#A9A9A9FF	ENSG00000143319	ISG20L2
geneM0	#A9A9A9FF	ENSG00000134049	IER3IP1
geneM0	#A9A9A9FF	ENSG00000166311	SMPD1
geneM0	#A9A9A9FF	ENSG00000225662	RP11-1036F1.1
geneM0	#A9A9A9FF	ENSG00000278949	RP11-46H11.11
geneM0	#A9A9A9FF	ENSG00000215302	CTD-3092A11.1
geneM0	#A9A9A9FF	ENSG00000259378	DCAF13P3
geneM0	#A9A9A9FF	ENSG00000259377	CTD-2308G16.1
geneM0	#A9A9A9FF	ENSG00000226318	RP11-474D14.2
geneM0	#A9A9A9FF	ENSG00000165669	FAM204A
geneM0	#A9A9A9FF	ENSG00000223922	ASS1P2
geneM0	#A9A9A9FF	ENSG00000213462	ERV3-1
geneM0	#A9A9A9FF	ENSG00000258429	PDF
geneM0	#A9A9A9FF	ENSG00000183655	KLHL25
geneM0	#A9A9A9FF	ENSG00000055483	USP36
geneM0	#A9A9A9FF	ENSG00000104177	MYEF2
geneM0	#A9A9A9FF	ENSG00000259924	RP11-16E23.4
geneM0	#A9A9A9FF	ENSG00000168958	MFF
geneM0	#A9A9A9FF	ENSG00000197568	HHLA3
geneM0	#A9A9A9FF	ENSG00000242337	TFP1
geneM0	#A9A9A9FF	ENSG00000242338	BMS1P4
geneM0	#A9A9A9FF	ENSG00000186063	AIDA
geneM0	#A9A9A9FF	ENSG00000053770	AP5M1
geneM0	#A9A9A9FF	ENSG00000229992	HMGB3P9
geneM0	#A9A9A9FF	ENSG00000125510	OPRL1
geneM0	#A9A9A9FF	ENSG00000204947	ZNF425
geneM0	#A9A9A9FF	ENSG00000204946	ZNF783
geneM0	#A9A9A9FF	ENSG00000161813	LARP4
geneM0	#A9A9A9FF	ENSG00000159885	ZNF222
geneM0	#A9A9A9FF	ENSG00000109184	DCUN1D4
geneM0	#A9A9A9FF	ENSG00000260198	RP11-441F2.2
geneM0	#A9A9A9FF	ENSG00000204498	NFKBIL1
geneM0	#A9A9A9FF	ENSG00000104825	NFKBIB
geneM0	#A9A9A9FF	ENSG00000104823	ECH1
geneM0	#A9A9A9FF	ENSG00000237438	CECR7
geneM0	#A9A9A9FF	ENSG00000252473	SNORA67
geneM0	#A9A9A9FF	ENSG00000160439	RDH13
geneM0	#A9A9A9FF	ENSG00000240207	RP11-379F4.4
geneM0	#A9A9A9FF	ENSG00000207375	SNORD116-23
geneM0	#A9A9A9FF	ENSG00000207370	Y_RNA
geneM0	#A9A9A9FF	ENSG00000095321	CRAT
geneM0	#A9A9A9FF	ENSG00000136213	CHST12
geneM0	#A9A9A9FF	ENSG00000137166	FOXP4
geneM0	#A9A9A9FF	ENSG00000157020	SEC13
geneM0	#A9A9A9FF	ENSG00000122390	NAA60
geneM0	#A9A9A9FF	ENSG00000204138	PHACTR4
geneM0	#A9A9A9FF	ENSG00000239775	AC017116.11
geneM0	#A9A9A9FF	ENSG00000173991	TCAP
geneM0	#A9A9A9FF	ENSG00000159147	DONSON
geneM0	#A9A9A9FF	ENSG00000272840	RP11-379B18.6
geneM0	#A9A9A9FF	ENSG00000159140	SON
geneM0	#A9A9A9FF	ENSG00000130305	NSUN5
geneM0	#A9A9A9FF	ENSG00000130304	SLC27A1
geneM0	#A9A9A9FF	ENSG00000253276	CCDC71L
geneM0	#A9A9A9FF	ENSG00000120533	ENY2
geneM0	#A9A9A9FF	ENSG00000280069	CTD-2349P21.3
geneM0	#A9A9A9FF	ENSG00000131470	PSMC3IP
geneM0	#A9A9A9FF	ENSG00000131473	ACLY
geneM0	#A9A9A9FF	ENSG00000170502	NUDT9
geneM0	#A9A9A9FF	ENSG00000198576	ARC
geneM0	#A9A9A9FF	ENSG00000171456	ASXL1
geneM0	#A9A9A9FF	ENSG00000105429	MEGF8
geneM0	#A9A9A9FF	ENSG00000105426	PTPRS
geneM0	#A9A9A9FF	ENSG00000177888	ZBTB41
geneM0	#A9A9A9FF	ENSG00000177885	GRB2
geneM0	#A9A9A9FF	ENSG00000199627	RNU6-1010P
geneM0	#A9A9A9FF	ENSG00000003056	M6PR
geneM0	#A9A9A9FF	ENSG00000146677	AC004453.8
geneM0	#A9A9A9FF	ENSG00000264204	AGAP7P
geneM0	#A9A9A9FF	ENSG00000214367	HAUS3
geneM0	#A9A9A9FF	ENSG00000275180	RP11-631N16.4
geneM0	#A9A9A9FF	ENSG00000101898	MCTS2P
geneM0	#A9A9A9FF	ENSG00000077312	SNRPA
geneM0	#A9A9A9FF	ENSG00000178115	GOLGA8Q
geneM0	#A9A9A9FF	ENSG00000144747	TMF1
geneM0	#A9A9A9FF	ENSG00000143442	POGZ
geneM0	#A9A9A9FF	ENSG00000224905	AP001347.6
geneM0	#A9A9A9FF	ENSG00000117899	MESDC2
geneM0	#A9A9A9FF	ENSG00000188766	SPRED3
geneM0	#A9A9A9FF	ENSG00000174233	ADCY6
geneM0	#A9A9A9FF	ENSG00000143434	SEMA6C
geneM0	#A9A9A9FF	ENSG00000143437	ARNT
geneM0	#A9A9A9FF	ENSG00000099849	RASSF7
geneM0	#A9A9A9FF	ENSG00000099840	IZUMO4
geneM0	#A9A9A9FF	ENSG00000106266	SNX8
geneM0	#A9A9A9FF	ENSG00000106261	ZKSCAN1
geneM0	#A9A9A9FF	ENSG00000113593	PPWD1
geneM0	#A9A9A9FF	ENSG00000273597	RP11-392A14.9
geneM0	#A9A9A9FF	ENSG00000143294	PRCC
geneM0	#A9A9A9FF	ENSG00000228107	AP000692.9
geneM0	#A9A9A9FF	ENSG00000281026	N4BP2L2-IT2
geneM0	#A9A9A9FF	ENSG00000113621	TXNDC15
geneM0	#A9A9A9FF	ENSG00000169410	PTPN9
geneM0	#A9A9A9FF	ENSG00000189050	RNFT1
geneM0	#A9A9A9FF	ENSG00000111664	GNB3
geneM0	#A9A9A9FF	ENSG00000267796	LIN37
geneM0	#A9A9A9FF	ENSG00000226431	RP11-416N2.3
geneM0	#A9A9A9FF	ENSG00000272379	RP1-257A7.5
geneM0	#A9A9A9FF	ENSG00000226432	CTD-2015B23.2
geneM0	#A9A9A9FF	ENSG00000227740	RP11-318C24.2
geneM0	#A9A9A9FF	ENSG00000152520	PAN3
geneM0	#A9A9A9FF	ENSG00000152527	PLEKHH2
geneM0	#A9A9A9FF	ENSG00000242818	RN7SL846P
geneM0	#A9A9A9FF	ENSG00000108557	RAI1
geneM0	#A9A9A9FF	ENSG00000114902	SPCS1
geneM0	#A9A9A9FF	ENSG00000200312	RN7SKP255
geneM0	#A9A9A9FF	ENSG00000119537	KDSR
geneM0	#A9A9A9FF	ENSG00000185697	MYBL1
geneM0	#A9A9A9FF	ENSG00000104320	NBN
geneM0	#A9A9A9FF	ENSG00000257017	HP
geneM0	#A9A9A9FF	ENSG00000082212	ME2
geneM0	#A9A9A9FF	ENSG00000100299	ARSA
geneM0	#A9A9A9FF	ENSG00000277476	RP11-147L13.13
geneM0	#A9A9A9FF	ENSG00000107672	NSMCE4A
geneM0	#A9A9A9FF	ENSG00000121931	LRIF1
geneM0	#A9A9A9FF	ENSG00000197714	ZNF460
geneM0	#A9A9A9FF	ENSG00000197713	RPE
geneM0	#A9A9A9FF	ENSG00000243477	NAT6
geneM0	#A9A9A9FF	ENSG00000205018	RP11-830F9.6
geneM0	#A9A9A9FF	ENSG00000280035	RP11-10J21.2
geneM0	#A9A9A9FF	ENSG00000280033	CTD-2095E4.3
geneM0	#A9A9A9FF	ENSG00000247572	CKMT2-AS1
geneM0	#A9A9A9FF	ENSG00000177311	ZBTB38
geneM0	#A9A9A9FF	ENSG00000135974	C2orf49
geneM0	#A9A9A9FF	ENSG00000135976	ANKRD36
geneM0	#A9A9A9FF	ENSG00000177731	FLII
geneM0	#A9A9A9FF	ENSG00000237194	SNAI1P1
geneM0	#A9A9A9FF	ENSG00000249353	NPM1P27
geneM0	#A9A9A9FF	ENSG00000271761	XXbac-BPGBPG55C20.3
geneM0	#A9A9A9FF	ENSG00000279513	RP4-675C20.4
geneM0	#A9A9A9FF	ENSG00000130803	ZNF317
geneM0	#A9A9A9FF	ENSG00000122584	NXPH1
geneM0	#A9A9A9FF	ENSG00000254027	RP11-363E6.3
geneM0	#A9A9A9FF	ENSG00000204305	AGER
geneM0	#A9A9A9FF	ENSG00000204304	PBX2
geneM0	#A9A9A9FF	ENSG00000121057	AKAP1
geneM0	#A9A9A9FF	ENSG00000270140	RP5-1021I20.6
geneM0	#A9A9A9FF	ENSG00000248206	RP11-739P1.2
geneM0	#A9A9A9FF	ENSG00000232795	SCAND3P1
geneM0	#A9A9A9FF	ENSG00000174483	BBS1
geneM0	#A9A9A9FF	ENSG00000231160	KLF3-AS1
geneM0	#A9A9A9FF	ENSG00000231165	TRBV26OR9-2
geneM0	#A9A9A9FF	ENSG00000139239	RPL14P1
geneM0	#A9A9A9FF	ENSG00000109046	WSB1
geneM0	#A9A9A9FF	ENSG00000109047	RCVRN
geneM0	#A9A9A9FF	ENSG00000137992	DBT
geneM0	#A9A9A9FF	ENSG00000263426	RN7SL471P
geneM0	#A9A9A9FF	ENSG00000219814	XX-C2158C6.2
geneM0	#A9A9A9FF	ENSG00000132510	KDM6B
geneM0	#A9A9A9FF	ENSG00000142949	PTPRF
geneM0	#A9A9A9FF	ENSG00000142945	KIF2C
geneM0	#A9A9A9FF	ENSG00000279602	CTD-3014M21.1
geneM0	#A9A9A9FF	ENSG00000088367	EPB41L1
geneM0	#A9A9A9FF	ENSG00000259707	RP11-752G15.4
geneM0	#A9A9A9FF	ENSG00000259706	HSP90B2P
geneM0	#A9A9A9FF	ENSG00000248568	KRT8P48
geneM0	#A9A9A9FF	ENSG00000071794	HLTF
geneM0	#A9A9A9FF	ENSG00000172315	TP53RK
geneM0	#A9A9A9FF	ENSG00000212907	MT-ND4L
geneM0	#A9A9A9FF	ENSG00000224557	HLA-DPB2
geneM0	#A9A9A9FF	ENSG00000138613	APH1B
geneM0	#A9A9A9FF	ENSG00000138617	PARP16
geneM0	#A9A9A9FF	ENSG00000265962	GACAT2
geneM0	#A9A9A9FF	ENSG00000260306	RP11-645C24.5
geneM0	#A9A9A9FF	ENSG00000261061	RP11-303E16.2
geneM0	#A9A9A9FF	ENSG00000137872	SEMA6D
geneM0	#A9A9A9FF	ENSG00000137878	GCOM1
geneM0	#A9A9A9FF	ENSG00000213842	SUGT1P2
geneM0	#A9A9A9FF	ENSG00000205364	MT1M
geneM0	#A9A9A9FF	ENSG00000251652	RP11-20I20.2
geneM0	#A9A9A9FF	ENSG00000140395	WDR61
geneM0	#A9A9A9FF	ENSG00000140391	TSPAN3
geneM0	#A9A9A9FF	ENSG00000229891	LINC01315
geneM0	#A9A9A9FF	ENSG00000140398	NEIL1
geneM0	#A9A9A9FF	ENSG00000100335	MIEF1
geneM0	#A9A9A9FF	ENSG00000224712	NPIPA3
geneM0	#A9A9A9FF	ENSG00000213285	AC138031.1
geneM0	#A9A9A9FF	ENSG00000235672	AC090286.2
geneM0	#A9A9A9FF	ENSG00000181315	ZNF322
geneM0	#A9A9A9FF	ENSG00000280232	RP11-321N4.4
geneM0	#A9A9A9FF	ENSG00000280234	RP11-145P16.2
geneM0	#A9A9A9FF	ENSG00000213551	DNAJC9
geneM0	#A9A9A9FF	ENSG00000238795	SCARNA12
geneM0	#A9A9A9FF	ENSG00000102886	GDPD3
geneM0	#A9A9A9FF	ENSG00000266094	RASSF5
geneM0	#A9A9A9FF	ENSG00000169609	C15orf40
geneM0	#A9A9A9FF	ENSG00000197841	ZNF181
geneM0	#A9A9A9FF	ENSG00000013503	POLR3B
geneM0	#A9A9A9FF	ENSG00000153165	RGPD3
geneM0	#A9A9A9FF	ENSG00000228716	DHFR
geneM0	#A9A9A9FF	ENSG00000184441	AP001062.7
geneM0	#A9A9A9FF	ENSG00000184445	KNTC1
geneM0	#A9A9A9FF	ENSG00000164053	ATRIP
geneM0	#A9A9A9FF	ENSG00000198736	MSRB1
geneM0	#A9A9A9FF	ENSG00000163728	TTC14
geneM0	#A9A9A9FF	ENSG00000267058	RP11-15A1.3
geneM0	#A9A9A9FF	ENSG00000164056	SPRY1
geneM0	#A9A9A9FF	ENSG00000267053	CTD-3162L10.1
geneM0	#A9A9A9FF	ENSG00000114209	PDCD10
geneM0	#A9A9A9FF	ENSG00000225978	HAR1A
geneM0	#A9A9A9FF	ENSG00000225973	PIGBOS1
geneM0	#A9A9A9FF	ENSG00000241223	RN7SL39P
geneM0	#A9A9A9FF	ENSG00000259402	RP11-30K9.4
geneM0	#A9A9A9FF	ENSG00000158623	COPG2
geneM0	#A9A9A9FF	ENSG00000122741	DCAF10
geneM0	#A9A9A9FF	ENSG00000242607	RPS3AP34
geneM0	#A9A9A9FF	ENSG00000249947	XBP1P1
geneM0	#A9A9A9FF	ENSG00000281961	ENSG00000281961
geneM0	#A9A9A9FF	ENSG00000171798	KNDC1
geneM0	#A9A9A9FF	ENSG00000104517	UBR5
geneM0	#A9A9A9FF	ENSG00000175274	TP53I11
geneM0	#A9A9A9FF	ENSG00000171792	RHNO1
geneM0	#A9A9A9FF	ENSG00000231362	RP11-715I4.1
geneM0	#A9A9A9FF	ENSG00000232727	YWHAEP1
geneM0	#A9A9A9FF	ENSG00000185129	PURA
geneM0	#A9A9A9FF	ENSG00000196670	ZFP62
geneM0	#A9A9A9FF	ENSG00000255513	AC005363.9
geneM0	#A9A9A9FF	ENSG00000253586	RP11-723D22.2
geneM0	#A9A9A9FF	ENSG00000206127	GOLGA8O
geneM0	#A9A9A9FF	ENSG00000247728	RP11-932O9.7
geneM0	#A9A9A9FF	ENSG00000276449	AC004076.5
geneM0	#A9A9A9FF	ENSG00000276445	LLNLR-268E12.1
geneM0	#A9A9A9FF	ENSG00000280255	RP5-1007F24.1
geneM0	#A9A9A9FF	ENSG00000198105	ZNF248
geneM0	#A9A9A9FF	ENSG00000134901	KDELC1
geneM0	#A9A9A9FF	ENSG00000146021	KLHL3
geneM0	#A9A9A9FF	ENSG00000204524	ZNF805
geneM0	#A9A9A9FF	ENSG00000279491	RP11-810P12.7
geneM0	#A9A9A9FF	ENSG00000177106	EPS8L2
geneM0	#A9A9A9FF	ENSG00000177103	DSCAML1
geneM0	#A9A9A9FF	ENSG00000141556	TBCD
geneM0	#A9A9A9FF	ENSG00000279722	RP11-44F14.6
geneM0	#A9A9A9FF	ENSG00000141084	RANBP10
geneM0	#A9A9A9FF	ENSG00000084112	SSH1
geneM0	#A9A9A9FF	ENSG00000119718	EIF2B2
geneM0	#A9A9A9FF	ENSG00000249140	PRDX2P3
geneM0	#A9A9A9FF	ENSG00000249141	RP11-514O12.4
geneM0	#A9A9A9FF	ENSG00000127054	CPSF3L
geneM0	#A9A9A9FF	ENSG00000113328	CCNG1
geneM0	#A9A9A9FF	ENSG00000262180	OCLM
geneM0	#A9A9A9FF	ENSG00000117139	KDM5B
geneM0	#A9A9A9FF	ENSG00000273407	RP11-757A13.1
geneM0	#A9A9A9FF	ENSG00000081692	JMJD4
geneM0	#A9A9A9FF	ENSG00000224080	UBE2FP1
geneM0	#A9A9A9FF	ENSG00000181016	LSMEM1
geneM0	#A9A9A9FF	ENSG00000151079	KCNA6
geneM0	#A9A9A9FF	ENSG00000139372	TDG
geneM0	#A9A9A9FF	ENSG00000139370	SLC15A4
geneM0	#A9A9A9FF	ENSG00000131148	EMC8
geneM0	#A9A9A9FF	ENSG00000131149	GSE1
geneM0	#A9A9A9FF	ENSG00000219608	HIGD1AP16
geneM0	#A9A9A9FF	ENSG00000215388	ACTG1P3
geneM0	#A9A9A9FF	ENSG00000272769	RP11-725P16.2
geneM0	#A9A9A9FF	ENSG00000213979	RPL7AP14
geneM0	#A9A9A9FF	ENSG00000062598	ELMO2
geneM0	#A9A9A9FF	ENSG00000188681	TEKT4P2
geneM0	#A9A9A9FF	ENSG00000188687	SLC4A5
geneM0	#A9A9A9FF	ENSG00000273181	RP11-778D9.13
geneM0	#A9A9A9FF	ENSG00000259511	UBE2Q2L
geneM0	#A9A9A9FF	ENSG00000259512	HNRNPA1P5
geneM0	#A9A9A9FF	ENSG00000109586	GALNT7
geneM0	#A9A9A9FF	ENSG00000250630	RP11-52L11.4
geneM0	#A9A9A9FF	ENSG00000239002	SCARNA10
geneM0	#A9A9A9FF	ENSG00000137522	RNF121
geneM0	#A9A9A9FF	ENSG00000272644	RP11-33O4.1
geneM0	#A9A9A9FF	ENSG00000110888	CAPRIN2
geneM0	#A9A9A9FF	ENSG00000238058	RP11-432J22.2
geneM0	#A9A9A9FF	ENSG00000152117	AC093838.4
geneM0	#A9A9A9FF	ENSG00000102921	N4BP1
geneM0	#A9A9A9FF	ENSG00000114779	ABHD14B
geneM0	#A9A9A9FF	ENSG00000163394	CCKAR
geneM0	#A9A9A9FF	ENSG00000163395	IGFN1
geneM0	#A9A9A9FF	ENSG00000228696	ARL17B
geneM0	#A9A9A9FF	ENSG00000114439	BBX
geneM0	#A9A9A9FF	ENSG00000116396	KCNC4
geneM0	#A9A9A9FF	ENSG00000183458	RP11-958N24.1
geneM0	#A9A9A9FF	ENSG00000127527	EPS15L1
geneM0	#A9A9A9FF	ENSG00000127526	SLC35E1
geneM0	#A9A9A9FF	ENSG00000254470	AP5B1
geneM0	#A9A9A9FF	ENSG00000271727	RP11-532F6.4
geneM0	#A9A9A9FF	ENSG00000254473	RP11-522I20.3
geneM0	#A9A9A9FF	ENSG00000125966	MMP24
geneM0	#A9A9A9FF	ENSG00000050426	LETMD1
geneM0	#A9A9A9FF	ENSG00000278492	RP11-15A1.9
geneM0	#A9A9A9FF	ENSG00000130254	SAFB2
geneM0	#A9A9A9FF	ENSG00000282142	ENSG00000282142
geneM0	#A9A9A9FF	ENSG00000004975	DVL2
geneM0	#A9A9A9FF	ENSG00000157181	C1orf27
geneM0	#A9A9A9FF	ENSG00000235888	AF064858.8
geneM0	#A9A9A9FF	ENSG00000155393	HEATR3
geneM0	#A9A9A9FF	ENSG00000161132	XXbac-B444P24.10
geneM0	#A9A9A9FF	ENSG00000161133	USP41
geneM0	#A9A9A9FF	ENSG00000137714	FDX1
geneM0	#A9A9A9FF	ENSG00000237854	LINC00674
geneM0	#A9A9A9FF	ENSG00000171180	OR2M4
geneM0	#A9A9A9FF	ENSG00000155428	TRIM74
geneM0	#A9A9A9FF	ENSG00000231534	FBXO36-IT1
geneM0	#A9A9A9FF	ENSG00000231536	AC123886.2
geneM0	#A9A9A9FF	ENSG00000094880	CDC23
geneM0	#A9A9A9FF	ENSG00000002016	RAD52
geneM0	#A9A9A9FF	ENSG00000198315	ZKSCAN8
geneM0	#A9A9A9FF	ENSG00000198312	BMS1P9
geneM0	#A9A9A9FF	ENSG00000147586	MRPS28
geneM0	#A9A9A9FF	ENSG00000244232	RN7SL698P
geneM0	#A9A9A9FF	ENSG00000240720	LRRD1
geneM0	#A9A9A9FF	ENSG00000132128	LRRC41
geneM0	#A9A9A9FF	ENSG00000186350	RXRA
geneM0	#A9A9A9FF	ENSG00000272654	RP11-422P24.11
geneM0	#A9A9A9FF	ENSG00000060971	ACAA1
geneM0	#A9A9A9FF	ENSG00000173273	TNKS
geneM0	#A9A9A9FF	ENSG00000173276	ZBTB21
geneM0	#A9A9A9FF	ENSG00000102996	MMP15
geneM0	#A9A9A9FF	ENSG00000164284	GRPEL2
geneM0	#A9A9A9FF	ENSG00000274767	AC131056.3
geneM0	#A9A9A9FF	ENSG00000274765	RP11-139H15.7
geneM0	#A9A9A9FF	ENSG00000235408	SNORA71B
geneM0	#A9A9A9FF	ENSG00000231981	RPL7L1P12
geneM0	#A9A9A9FF	ENSG00000232184	RP11-370K11.1
geneM0	#A9A9A9FF	ENSG00000170915	PAQR8
geneM0	#A9A9A9FF	ENSG00000076043	REXO2
geneM0	#A9A9A9FF	ENSG00000170919	TPT1-AS1
geneM0	#A9A9A9FF	ENSG00000268460	DKFZp434J0226
geneM0	#A9A9A9FF	ENSG00000146966	DENND2A
geneM0	#A9A9A9FF	ENSG00000273237	CTB-119C2.1
geneM0	#A9A9A9FF	ENSG00000267248	CTD-2319I12.4
geneM0	#A9A9A9FF	ENSG00000103502	CDIPT
geneM0	#A9A9A9FF	ENSG00000269944	RP11-770J1.7
geneM0	#A9A9A9FF	ENSG00000102678	FGF9
geneM0	#A9A9A9FF	ENSG00000251022	THAP9-AS1
geneM0	#A9A9A9FF	ENSG00000259235	RP11-605F22.2
geneM0	#A9A9A9FF	ENSG00000259234	ANKRD34C-AS1
geneM0	#A9A9A9FF	ENSG00000206952	SNORA76A
geneM0	#A9A9A9FF	ENSG00000114982	KANSL3
geneM0	#A9A9A9FF	ENSG00000114988	LMAN2L
geneM0	#A9A9A9FF	ENSG00000226210	WASH7P
geneM0	#A9A9A9FF	ENSG00000266677	RP11-258F1.1
geneM0	#A9A9A9FF	ENSG00000139651	ZNF740
geneM0	#A9A9A9FF	ENSG00000187762	HSPE1P11
geneM0	#A9A9A9FF	ENSG00000162604	TM2D1
geneM0	#A9A9A9FF	ENSG00000185619	PCGF3
geneM0	#A9A9A9FF	ENSG00000165055	METTL2B
geneM0	#A9A9A9FF	ENSG00000169925	BRD3
geneM0	#A9A9A9FF	ENSG00000112679	DUSP22
geneM0	#A9A9A9FF	ENSG00000183513	COA5
geneM0	#A9A9A9FF	ENSG00000112584	FAM120B
geneM0	#A9A9A9FF	ENSG00000153879	CEBPG
geneM0	#A9A9A9FF	ENSG00000101596	SMCHD1
geneM0	#A9A9A9FF	ENSG00000138231	DBR1
geneM0	#A9A9A9FF	ENSG00000100425	BRD1
geneM0	#A9A9A9FF	ENSG00000271871	AC005740.6
geneM0	#A9A9A9FF	ENSG00000100429	HDAC10
geneM0	#A9A9A9FF	ENSG00000182648	LINC01006
geneM0	#A9A9A9FF	ENSG00000262803	RP11-160A9.3
geneM0	#A9A9A9FF	ENSG00000103995	CEP152
geneM0	#A9A9A9FF	ENSG00000057468	MSH4
geneM0	#A9A9A9FF	ENSG00000216775	RP1-152L7.5
geneM0	#A9A9A9FF	ENSG00000237260	AC073069.2
geneM0	#A9A9A9FF	ENSG00000279095	AC092066.1
geneM0	#A9A9A9FF	ENSG00000199730	RN7SKP95
geneM0	#A9A9A9FF	ENSG00000124459	ZNF45
geneM0	#A9A9A9FF	ENSG00000205809	KLRC2
geneM0	#A9A9A9FF	ENSG00000205808	PPAPDC2
geneM0	#A9A9A9FF	ENSG00000012963	UBR7
geneM0	#A9A9A9FF	ENSG00000173757	STAT5B
geneM0	#A9A9A9FF	ENSG00000163214	DHX57
geneM0	#A9A9A9FF	ENSG00000122085	MTERF4
geneM0	#A9A9A9FF	ENSG00000058729	RIOK2
geneM0	#A9A9A9FF	ENSG00000225264	ZNRF2P2
geneM0	#A9A9A9FF	ENSG00000282100	ENSG00000282100
geneM0	#A9A9A9FF	ENSG00000283472	ENSG00000283472
geneM0	#A9A9A9FF	ENSG00000127483	HP1BP3
geneM0	#A9A9A9FF	ENSG00000127481	UBR4
geneM0	#A9A9A9FF	ENSG00000244112	RN7SL508P
geneM0	#A9A9A9FF	ENSG00000166068	SPRED1
geneM0	#A9A9A9FF	ENSG00000196227	FAM217B
geneM0	#A9A9A9FF	ENSG00000206727	SNORD116-9
geneM0	#A9A9A9FF	ENSG00000204386	NEU1
geneM0	#A9A9A9FF	ENSG00000204388	HSPA1B
geneM0	#A9A9A9FF	ENSG00000272249	KB-1958F4.2
geneM0	#A9A9A9FF	ENSG00000130193	THEM6
geneM0	#A9A9A9FF	ENSG00000240914	RPL15P2
geneM0	#A9A9A9FF	ENSG00000257511	RP11-278C7.1
geneM0	#A9A9A9FF	ENSG00000058262	SEC61A1
geneM0	#A9A9A9FF	ENSG00000128159	TUBGCP6
geneM0	#A9A9A9FF	ENSG00000278416	PMS2L2
geneM0	#A9A9A9FF	ENSG00000198431	TXNRD1
geneM0	#A9A9A9FF	ENSG00000205710	C17orf107
geneM0	#A9A9A9FF	ENSG00000230251	PHBP4
geneM0	#A9A9A9FF	ENSG00000215067	ALOX12-AS1
geneM0	#A9A9A9FF	ENSG00000243335	KCTD7
geneM0	#A9A9A9FF	ENSG00000204816	RP11-475I24.1
geneM0	#A9A9A9FF	ENSG00000035115	SH3YL1
geneM0	#A9A9A9FF	ENSG00000175611	LINC00476
geneM0	#A9A9A9FF	ENSG00000231701	BMS1P13
geneM0	#A9A9A9FF	ENSG00000276216	CH17-373J23.1
geneM0	#A9A9A9FF	ENSG00000133641	C12orf29
geneM0	#A9A9A9FF	ENSG00000172062	SMN1
geneM0	#A9A9A9FF	ENSG00000147799	ARHGAP39
geneM0	#A9A9A9FF	ENSG00000233287	AC009362.2
geneM0	#A9A9A9FF	ENSG00000259963	RP11-185J20.2
geneM0	#A9A9A9FF	ENSG00000069849	ATP1B3
geneM0	#A9A9A9FF	ENSG00000070047	PHRF1
geneM0	#A9A9A9FF	ENSG00000224227	OR2L1P
geneM0	#A9A9A9FF	ENSG00000278356	RP11-372B4.3
geneM0	#A9A9A9FF	ENSG00000270115	RP11-415J8.7
geneM0	#A9A9A9FF	ENSG00000267834	RP11-167N5.5
geneM0	#A9A9A9FF	ENSG00000275318	RP11-526D8.11
geneM0	#A9A9A9FF	ENSG00000267838	AC008746.12
geneM0	#A9A9A9FF	ENSG00000172932	ANKRD13D
geneM0	#A9A9A9FF	ENSG00000233133	AC104451.2
geneM0	#A9A9A9FF	ENSG00000174574	AKIRIN1
geneM0	#A9A9A9FF	ENSG00000215630	GUSBP9
geneM0	#A9A9A9FF	ENSG00000181396	OGFOD3
geneM0	#A9A9A9FF	ENSG00000174579	MSL2
geneM0	#A9A9A9FF	ENSG00000273384	RP5-1098D14.1
geneM0	#A9A9A9FF	ENSG00000270757	HSPE1-MOB4
geneM0	#A9A9A9FF	ENSG00000218631	RP3-395C13.1
geneM0	#A9A9A9FF	ENSG00000261291	RP11-295M3.2
geneM0	#A9A9A9FF	ENSG00000266019	MIR3609
geneM0	#A9A9A9FF	ENSG00000236948	RP11-154H17.1
geneM0	#A9A9A9FF	ENSG00000140464	PML
geneM0	#A9A9A9FF	ENSG00000197579	TOPORS
geneM0	#A9A9A9FF	ENSG00000180447	GAS1
geneM0	#A9A9A9FF	ENSG00000089335	ZNF302
geneM0	#A9A9A9FF	ENSG00000169359	SLC33A1
geneM0	#A9A9A9FF	ENSG00000013583	HEBP1
geneM0	#A9A9A9FF	ENSG00000169682	SPNS1
geneM0	#A9A9A9FF	ENSG00000261744	RP11-21B21.4
geneM0	#A9A9A9FF	ENSG00000065268	WDR18
geneM0	#A9A9A9FF	ENSG00000138802	SEC24B
geneM0	#A9A9A9FF	ENSG00000184371	CSF1
geneM0	#A9A9A9FF	ENSG00000184378	ACTRT3
geneM0	#A9A9A9FF	ENSG00000214940	NPIPA8
geneM0	#A9A9A9FF	ENSG00000148985	PGAP2
geneM0	#A9A9A9FF	ENSG00000222898	RN7SKP97
geneM0	#A9A9A9FF	ENSG00000166260	COX11
geneM0	#A9A9A9FF	ENSG00000149582	TMEM25
geneM0	#A9A9A9FF	ENSG00000181472	ZBTB2
geneM0	#A9A9A9FF	ENSG00000275895	U2AF1
geneM0	#A9A9A9FF	ENSG00000168556	ING2
geneM0	#A9A9A9FF	ENSG00000244687	UBE2V1
geneM0	#A9A9A9FF	ENSG00000186842	LINC00846
geneM0	#A9A9A9FF	ENSG00000227398	KIF9-AS1
geneM0	#A9A9A9FF	ENSG00000051128	HOMER3
geneM0	#A9A9A9FF	ENSG00000216895	AC009403.2
geneM0	#A9A9A9FF	ENSG00000206344	HCG27
geneM0	#A9A9A9FF	ENSG00000112425	EPM2A
geneM0	#A9A9A9FF	ENSG00000188215	DCUN1D3
geneM0	#A9A9A9FF	ENSG00000074266	EED
geneM0	#A9A9A9FF	ENSG00000154127	UBASH3B
geneM0	#A9A9A9FF	ENSG00000154124	OTULIN
geneM0	#A9A9A9FF	ENSG00000228808	HMGB3P4
geneM0	#A9A9A9FF	ENSG00000245556	SCAMP1-AS1
geneM0	#A9A9A9FF	ENSG00000010270	STARD3NL
geneM0	#A9A9A9FF	ENSG00000196367	TRRAP
geneM0	#A9A9A9FF	ENSG00000257752	RP11-474L23.3
geneM0	#A9A9A9FF	ENSG00000257759	RP11-486O13.4
geneM0	#A9A9A9FF	ENSG00000242686	RP11-1191J2.2
geneM0	#A9A9A9FF	ENSG00000179523	EIF3J-AS1
geneM0	#A9A9A9FF	ENSG00000161542	PRPSAP1
geneM0	#A9A9A9FF	ENSG00000179526	SHARPIN
geneM0	#A9A9A9FF	ENSG00000250251	PKD1P6
geneM0	#A9A9A9FF	ENSG00000159579	RSPRY1
geneM0	#A9A9A9FF	ENSG00000164118	CEP44
geneM0	#A9A9A9FF	ENSG00000242028	HYPK
geneM0	#A9A9A9FF	ENSG00000198633	ZNF534
geneM0	#A9A9A9FF	ENSG00000198182	ZNF607
geneM0	#A9A9A9FF	ENSG00000197182	MIRLET7BHG
geneM0	#A9A9A9FF	ENSG00000123600	METTL8
geneM0	#A9A9A9FF	ENSG00000265113	RP11-70O5.2
geneM0	#A9A9A9FF	ENSG00000268262	CTC-246B18.8
geneM0	#A9A9A9FF	ENSG00000277161	PIGW
geneM0	#A9A9A9FF	ENSG00000120832	MTERF2
geneM0	#A9A9A9FF	ENSG00000120833	SOCS2
geneM0	#A9A9A9FF	ENSG00000185189	NRBP2
geneM0	#A9A9A9FF	ENSG00000185187	SIGIRR
geneM0	#A9A9A9FF	ENSG00000136367	ZFHX2
geneM0	#A9A9A9FF	ENSG00000177182	CLVS1
geneM0	#A9A9A9FF	ENSG00000237094	RP4-669L17.10
geneM0	#A9A9A9FF	ENSG00000162971	TYW5
geneM0	#A9A9A9FF	ENSG00000276692	RP11-104G3.7
geneM0	#A9A9A9FF	ENSG00000276698	RP11-468E2.10
geneM0	#A9A9A9FF	ENSG00000279415	RP11-1102P22.1
geneM0	#A9A9A9FF	ENSG00000090863	GLG1
geneM0	#A9A9A9FF	ENSG00000137094	DNAJB5
geneM0	#A9A9A9FF	ENSG00000273483	RP4-671G15.2
geneM0	#A9A9A9FF	ENSG00000232063	RP11-307E17.8
geneM0	#A9A9A9FF	ENSG00000268352	AC007228.5
geneM0	#A9A9A9FF	ENSG00000206573	THUMPD3-AS1
geneM0	#A9A9A9FF	ENSG00000231234	SKP1P1
geneM0	#A9A9A9FF	ENSG00000131019	ULBP3
geneM0	#A9A9A9FF	ENSG00000269755	CTD-3105H18.18
geneM0	#A9A9A9FF	ENSG00000173914	RBM4B
geneM0	#A9A9A9FF	ENSG00000265625	RP11-68I3.11
geneM0	#A9A9A9FF	ENSG00000175137	SH3BP5L
geneM0	#A9A9A9FF	ENSG00000111540	RAB5B
geneM0	#A9A9A9FF	ENSG00000068120	COASY
geneM0	#A9A9A9FF	ENSG00000212283	SNORD89
geneM0	#A9A9A9FF	ENSG00000075336	TIMM21
geneM0	#A9A9A9FF	ENSG00000105556	MIER2
geneM0	#A9A9A9FF	ENSG00000112309	B3GAT2
geneM0	#A9A9A9FF	ENSG00000105085	MED26
geneM0	#A9A9A9FF	ENSG00000233176	OR7E157P
geneM0	#A9A9A9FF	ENSG00000172216	CEBPB
geneM0	#A9A9A9FF	ENSG00000214216	IQCJ
geneM0	#A9A9A9FF	ENSG00000112159	MDN1
geneM0	#A9A9A9FF	ENSG00000117479	SLC19A2
geneM0	#A9A9A9FF	ENSG00000261963	RP11-74E22.4
geneM0	#A9A9A9FF	ENSG00000197343	ZNF655
geneM0	#A9A9A9FF	ENSG00000235024	AC097468.7
geneM0	#A9A9A9FF	ENSG00000235021	RP11-439E19.7
geneM0	#A9A9A9FF	ENSG00000156687	UNC5D
geneM0	#A9A9A9FF	ENSG00000013288	MAN2B2
geneM0	#A9A9A9FF	ENSG00000261462	CTA-254O6.1
geneM0	#A9A9A9FF	ENSG00000251381	LINC00958
geneM0	#A9A9A9FF	ENSG00000058673	ZC3H11A
geneM0	#A9A9A9FF	ENSG00000274346	RP11-40B20.1
geneM0	#A9A9A9FF	ENSG00000230184	SMYD3-IT1
geneM0	#A9A9A9FF	ENSG00000283460	ENSG00000283460
geneM0	#A9A9A9FF	ENSG00000123178	SPRYD7
geneM0	#A9A9A9FF	ENSG00000239822	RN7SL754P
geneM0	#A9A9A9FF	ENSG00000250479	CHCHD10
geneM0	#A9A9A9FF	ENSG00000239827	SUGT1P3
geneM0	#A9A9A9FF	ENSG00000114127	XRN1
geneM0	#A9A9A9FF	ENSG00000201600	RN7SKP124
geneM0	#A9A9A9FF	ENSG00000198015	MRPL42
geneM0	#A9A9A9FF	ENSG00000158545	ZC3H18
geneM0	#A9A9A9FF	ENSG00000259659	RP11-151N17.1
geneM0	#A9A9A9FF	ENSG00000162194	LBHD1
geneM0	#A9A9A9FF	ENSG00000166435	XRRA1
geneM0	#A9A9A9FF	ENSG00000162227	TAF6L
geneM0	#A9A9A9FF	ENSG00000126254	RBM42
geneM0	#A9A9A9FF	ENSG00000186654	PRR5
geneM0	#A9A9A9FF	ENSG00000251400	ALDH7A1P1
geneM0	#A9A9A9FF	ENSG00000005513	SOX8
geneM0	#A9A9A9FF	ENSG00000170165	CR848007.2
geneM0	#A9A9A9FF	ENSG00000175334	BANF1
geneM0	#A9A9A9FF	ENSG00000126878	AIF1L
geneM0	#A9A9A9FF	ENSG00000185236	RAB11B
geneM0	#A9A9A9FF	ENSG00000183682	BMP8A
geneM0	#A9A9A9FF	ENSG00000196132	MYT1
geneM0	#A9A9A9FF	ENSG00000196136	SERPINA3
geneM0	#A9A9A9FF	ENSG00000183688	FAM101B
geneM0	#A9A9A9FF	ENSG00000171105	INSR
geneM0	#A9A9A9FF	ENSG00000184557	SOCS3
geneM0	#A9A9A9FF	ENSG00000171103	TRMT61B
geneM0	#A9A9A9FF	ENSG00000229585	RPL21P44
geneM0	#A9A9A9FF	ENSG00000279996	CTB-139P11.2
geneM0	#A9A9A9FF	ENSG00000203761	MSTO2P
geneM0	#A9A9A9FF	ENSG00000276529	AP001505.10
geneM0	#A9A9A9FF	ENSG00000181350	LRRC75A
geneM0	#A9A9A9FF	ENSG00000253710	ALG11
geneM0	#A9A9A9FF	ENSG00000134107	BHLHE40
geneM0	#A9A9A9FF	ENSG00000134825	TMEM258
geneM0	#A9A9A9FF	ENSG00000264720	AL139147.1
geneM0	#A9A9A9FF	ENSG00000248643	RBM14-RBM4
geneM0	#A9A9A9FF	ENSG00000237977	EIF4HP2
geneM0	#A9A9A9FF	ENSG00000280107	AL022393.9
geneM0	#A9A9A9FF	ENSG00000166886	NAB2
geneM0	#A9A9A9FF	ENSG00000243854	RN7SL67P
geneM0	#A9A9A9FF	ENSG00000007001	UPP2
geneM0	#A9A9A9FF	ENSG00000163900	TMEM41A
geneM0	#A9A9A9FF	ENSG00000167280	ENGASE
geneM0	#A9A9A9FF	ENSG00000247199	RP11-373N22.3
geneM0	#A9A9A9FF	ENSG00000265801	RP11-720N19.2
geneM0	#A9A9A9FF	ENSG00000265802	RN7SL49P
geneM0	#A9A9A9FF	ENSG00000177225	PDDC1
geneM0	#A9A9A9FF	ENSG00000249592	RP11-440L14.1
geneM0	#A9A9A9FF	ENSG00000273893	RP1-101A2.1
geneM0	#A9A9A9FF	ENSG00000279608	RP11-182N22.9
geneM0	#A9A9A9FF	ENSG00000279600	RP11-637C24.5
geneM0	#A9A9A9FF	ENSG00000136536	MARCH7
geneM0	#A9A9A9FF	ENSG00000165886	UBTD1
geneM0	#A9A9A9FF	ENSG00000172765	TMCC1
geneM0	#A9A9A9FF	ENSG00000165819	METTL3
geneM0	#A9A9A9FF	ENSG00000232450	RP4-730K3.3
geneM0	#A9A9A9FF	ENSG00000232454	RP11-3J10.7
geneM0	#A9A9A9FF	ENSG00000224451	ATP5F1P1
geneM0	#A9A9A9FF	ENSG00000278558	TMEM191B
geneM0	#A9A9A9FF	ENSG00000273729	RP11-7F17.8
geneM0	#A9A9A9FF	ENSG00000198804	MT-CO1
geneM0	#A9A9A9FF	ENSG00000271380	RP11-307C12.12
geneM0	#A9A9A9FF	ENSG00000270031	RP3-426I6.6
geneM0	#A9A9A9FF	ENSG00000231906	RP11-541M12.3
geneM0	#A9A9A9FF	ENSG00000064545	TMEM161A
geneM0	#A9A9A9FF	ENSG00000110025	SNX15
geneM0	#A9A9A9FF	ENSG00000134369	NAV1
geneM0	#A9A9A9FF	ENSG00000210117	MT-TW
geneM0	#A9A9A9FF	ENSG00000083937	CHMP2B
geneM0	#A9A9A9FF	ENSG00000237321	RP11-374A22.1
geneM0	#A9A9A9FF	ENSG00000135185	TMEM243
geneM0	#A9A9A9FF	ENSG00000271816	BMS1P4
geneM0	#A9A9A9FF	ENSG00000271811	RP1-79C4.4
geneM0	#A9A9A9FF	ENSG00000263335	AF001548.5
geneM0	#A9A9A9FF	ENSG00000177239	MAN1B1
geneM0	#A9A9A9FF	ENSG00000275529	SNORD116-4
geneM0	#A9A9A9FF	ENSG00000197808	ZNF461
geneM0	#A9A9A9FF	ENSG00000259416	RP11-158M2.5
geneM0	#A9A9A9FF	ENSG00000214530	STARD10
geneM0	#A9A9A9FF	ENSG00000105325	FZR1
geneM0	#A9A9A9FF	ENSG00000277702	CH17-13I23.3
geneM0	#A9A9A9FF	ENSG00000154803	FLCN
geneM0	#A9A9A9FF	ENSG00000132600	PRMT7
geneM0	#A9A9A9FF	ENSG00000132604	TERF2
geneM0	#A9A9A9FF	ENSG00000116883	RP11-268J15.5
geneM0	#A9A9A9FF	ENSG00000267541	RP11-380M21.2
geneM0	#A9A9A9FF	ENSG00000249580	RP11-52L11.6
geneM0	#A9A9A9FF	ENSG00000119285	HEATR1
geneM0	#A9A9A9FF	ENSG00000119283	TRIM67
geneM0	#A9A9A9FF	ENSG00000224348	RP11-306K13.1
geneM0	#A9A9A9FF	ENSG00000221866	PLXNA4
geneM0	#A9A9A9FF	ENSG00000108379	WNT3
geneM0	#A9A9A9FF	ENSG00000140939	NOL3
geneM0	#A9A9A9FF	ENSG00000139899	CBLN3
geneM0	#A9A9A9FF	ENSG00000150527	CTAGE5
geneM0	#A9A9A9FF	ENSG00000197062	ZSCAN26
geneM0	#A9A9A9FF	ENSG00000236255	AC009404.2
geneM0	#A9A9A9FF	ENSG00000065802	ASB1
geneM0	#A9A9A9FF	ENSG00000229473	RGS17P1
geneM0	#A9A9A9FF	ENSG00000150756	FAM173B
geneM0	#A9A9A9FF	ENSG00000261052	SULT1A3
geneM0	#A9A9A9FF	ENSG00000261056	RP11-454F8.2
geneM0	#A9A9A9FF	ENSG00000280347	AC000123.2
geneM0	#A9A9A9FF	ENSG00000241217	RN7SL809P
geneM0	#A9A9A9FF	ENSG00000185800	DMWD
geneM0	#A9A9A9FF	ENSG00000163291	PAQR3
geneM0	#A9A9A9FF	ENSG00000262503	RP11-530N7.2
geneM0	#A9A9A9FF	ENSG00000265683	RP11-173M1.5
geneM0	#A9A9A9FF	ENSG00000204070	SYS1
geneM0	#A9A9A9FF	ENSG00000283580	ENSG00000283580
geneM0	#A9A9A9FF	ENSG00000279372	RP11-1182P23.5
geneM0	#A9A9A9FF	ENSG00000279377	AC003973.3
geneM0	#A9A9A9FF	ENSG00000240729	CTD-2301A4.3
geneM0	#A9A9A9FF	ENSG00000183317	EPHA10
geneM0	#A9A9A9FF	ENSG00000179922	ZNF784
geneM0	#A9A9A9FF	ENSG00000250472	TRIM36-IT1
geneM0	#A9A9A9FF	ENSG00000162521	RBBP4
geneM0	#A9A9A9FF	ENSG00000080824	HSP90AA1
geneM0	#A9A9A9FF	ENSG00000278022	RP11-35O15.2
geneM0	#A9A9A9FF	ENSG00000227449	RP11-111F5.5
geneM0	#A9A9A9FF	ENSG00000257594	GALNT4
geneM0	#A9A9A9FF	ENSG00000159267	HLCS
geneM0	#A9A9A9FF	ENSG00000242735	AC018462.3
geneM0	#A9A9A9FF	ENSG00000198920	KIAA0753
geneM0	#A9A9A9FF	ENSG00000171806	METTL18
geneM0	#A9A9A9FF	ENSG00000120675	DNAJC15
geneM0	#A9A9A9FF	ENSG00000274828	RP11-567M16.6
geneM0	#A9A9A9FF	ENSG00000161920	MED11
geneM0	#A9A9A9FF	ENSG00000255207	RP1-305G21.1
geneM0	#A9A9A9FF	ENSG00000106603	COA1
geneM0	#A9A9A9FF	ENSG00000253696	KBTBD11-OT1
geneM0	#A9A9A9FF	ENSG00000214736	TOMM6
geneM0	#A9A9A9FF	ENSG00000106608	URGCP
geneM0	#A9A9A9FF	ENSG00000230789	ARHGAP26-IT1
geneM0	#A9A9A9FF	ENSG00000253965	CTC-329D1.3
geneM0	#A9A9A9FF	ENSG00000275066	SYNRG
geneM0	#A9A9A9FF	ENSG00000047346	FAM214A
geneM0	#A9A9A9FF	ENSG00000177692	DNAJC28
geneM0	#A9A9A9FF	ENSG00000133027	PEMT
geneM0	#A9A9A9FF	ENSG00000233204	MAPRE1P3
geneM0	#A9A9A9FF	ENSG00000170835	CEL
geneM0	#A9A9A9FF	ENSG00000116062	MSH6
geneM0	#A9A9A9FF	ENSG00000221639	SNORA3
geneM0	#A9A9A9FF	ENSG00000272752	STAG3L5P-PVRIG2P-PILRB
geneM0	#A9A9A9FF	ENSG00000271228	CTC-336P14.1
geneM0	#A9A9A9FF	ENSG00000173599	PC
geneM0	#A9A9A9FF	ENSG00000136709	WDR33
geneM0	#A9A9A9FF	ENSG00000232559	GS1-124K5.12
geneM0	#A9A9A9FF	ENSG00000232558	KCND3-IT1
geneM0	#A9A9A9FF	ENSG00000272650	RP11-571I18.4
geneM0	#A9A9A9FF	ENSG00000130703	OSBPL2
geneM0	#A9A9A9FF	ENSG00000130707	ASS1
geneM0	#A9A9A9FF	ENSG00000275672	GATM-AS1
geneM0	#A9A9A9FF	ENSG00000272655	POLR2J4
geneM0	#A9A9A9FF	ENSG00000073605	GSDMB
geneM0	#A9A9A9FF	ENSG00000267322	SNHG22
geneM0	#A9A9A9FF	ENSG00000275839	CTC-421K24.1
geneM0	#A9A9A9FF	ENSG00000134285	FKBP11
geneM0	#A9A9A9FF	ENSG00000230847	RP11-195E2.1
geneM0	#A9A9A9FF	ENSG00000126107	HECTD3
geneM0	#A9A9A9FF	ENSG00000260549	MT1L
geneM0	#A9A9A9FF	ENSG00000168004	HRASLS5
geneM0	#A9A9A9FF	ENSG00000111786	SRSF9
geneM0	#A9A9A9FF	ENSG00000260671	RP11-278A23.2
geneM0	#A9A9A9FF	ENSG00000265241	RBM8A
geneM0	#A9A9A9FF	ENSG00000263165	RP11-810M2.2
geneM0	#A9A9A9FF	ENSG00000216819	TUBB2BP1
geneM0	#A9A9A9FF	ENSG00000105793	GTPBP10
geneM0	#A9A9A9FF	ENSG00000162722	TRIM58
geneM0	#A9A9A9FF	ENSG00000252874	Y_RNA
geneM0	#A9A9A9FF	ENSG00000162727	OR2M5
geneM0	#A9A9A9FF	ENSG00000165714	LOH12CR1
geneM0	#A9A9A9FF	ENSG00000165716	FAM69B
geneM0	#A9A9A9FF	ENSG00000101236	RNF24
geneM0	#A9A9A9FF	ENSG00000250120	PCDHA10
geneM0	#A9A9A9FF	ENSG00000070729	CNGB1
geneM0	#A9A9A9FF	ENSG00000268575	RP1-283E3.8
geneM0	#A9A9A9FF	ENSG00000164442	CITED2
geneM0	#A9A9A9FF	ENSG00000104047	DTWD1
geneM0	#A9A9A9FF	ENSG00000228886	RP11-290D2.3
geneM0	#A9A9A9FF	ENSG00000184619	KRBA2
geneM0	#A9A9A9FF	ENSG00000181904	C5orf24
geneM0	#A9A9A9FF	ENSG00000197454	OR2L5
geneM0	#A9A9A9FF	ENSG00000212607	SNORA45B
geneM0	#A9A9A9FF	ENSG00000007545	CRAMP1L
geneM0	#A9A9A9FF	ENSG00000254938	RP11-688I9.4
geneM0	#A9A9A9FF	ENSG00000007541	PIGQ
geneM0	#A9A9A9FF	ENSG00000213244	HIST2H3DP1
geneM0	#A9A9A9FF	ENSG00000271743	CTD-2541M15.3
geneM0	#A9A9A9FF	ENSG00000226904	RP11-561O23.8
geneM0	#A9A9A9FF	ENSG00000125686	MED1
geneM0	#A9A9A9FF	ENSG00000247095	MIR210HG
geneM0	#A9A9A9FF	ENSG00000205927	OLIG2
geneM0	#A9A9A9FF	ENSG00000123689	G0S2
geneM0	#A9A9A9FF	ENSG00000169016	E2F6
geneM0	#A9A9A9FF	ENSG00000240370	U47924.6
geneM0	#A9A9A9FF	ENSG00000279254	RP11-536C12.1
geneM0	#A9A9A9FF	ENSG00000225345	SNX18P3
geneM0	#A9A9A9FF	ENSG00000225349	RP11-820K3.2
geneM0	#A9A9A9FF	ENSG00000178950	GAK
geneM0	#A9A9A9FF	ENSG00000226950	DANCR
geneM0	#A9A9A9FF	ENSG00000056291	NPFFR2
geneM0	#A9A9A9FF	ENSG00000173621	LRFN4
geneM0	#A9A9A9FF	ENSG00000187372	PCDHB13
geneM0	#A9A9A9FF	ENSG00000279236	RP11-120K19.3
geneM0	#A9A9A9FF	ENSG00000279235	RP11-16K12.2
geneM0	#A9A9A9FF	ENSG00000278722	RP11-95F22.1
geneM0	#A9A9A9FF	ENSG00000130544	ZNF557
geneM0	#A9A9A9FF	ENSG00000179562	GCC1
geneM0	#A9A9A9FF	ENSG00000277985	SNORA67
geneM0	#A9A9A9FF	ENSG00000178177	LCORL
geneM0	#A9A9A9FF	ENSG00000248954	RP11-304F15.4
geneM0	#A9A9A9FF	ENSG00000274987	RP11-295I5.3
geneM0	#A9A9A9FF	ENSG00000088280	ASAP3
geneM0	#A9A9A9FF	ENSG00000248483	POU5F2
geneM0	#A9A9A9FF	ENSG00000175711	B3GNTL1
geneM0	#A9A9A9FF	ENSG00000279180	RP11-417O18.1
geneM0	#A9A9A9FF	ENSG00000257246	RP11-416A17.6
geneM0	#A9A9A9FF	ENSG00000179698	KIAA1875
geneM0	#A9A9A9FF	ENSG00000136002	ARHGEF4
geneM0	#A9A9A9FF	ENSG00000240038	AMY2B
geneM0	#A9A9A9FF	ENSG00000240032	RP11-274H2.3
geneM0	#A9A9A9FF	ENSG00000240036	RP11-587D21.1
geneM0	#A9A9A9FF	ENSG00000138375	SMARCAL1
geneM0	#A9A9A9FF	ENSG00000214293	APTR
geneM0	#A9A9A9FF	ENSG00000275215	RNA5-8S5
geneM0	#A9A9A9FF	ENSG00000144580	RQCD1
geneM0	#A9A9A9FF	ENSG00000225880	LINC00115
geneM0	#A9A9A9FF	ENSG00000141034	GID4
geneM0	#A9A9A9FF	ENSG00000172878	METAP1D
geneM0	#A9A9A9FF	ENSG00000254701	RP11-1415C14.4
geneM0	#A9A9A9FF	ENSG00000270898	GPR75-ASB3
geneM0	#A9A9A9FF	ENSG00000273230	RP11-1246C19.1
geneM0	#A9A9A9FF	ENSG00000270894	AC015849.13
geneM0	#A9A9A9FF	ENSG00000116560	SFPQ
geneM0	#A9A9A9FF	ENSG00000151006	PRSS53
geneM0	#A9A9A9FF	ENSG00000099977	DDT
geneM0	#A9A9A9FF	ENSG00000275426	CH17-262A2.1
geneM0	#A9A9A9FF	ENSG00000197927	C2orf27A
geneM0	#A9A9A9FF	ENSG00000266289	RP11-1C8.6
geneM0	#A9A9A9FF	ENSG00000140632	GLYR1
geneM0	#A9A9A9FF	ENSG00000169251	NMD3
geneM0	#A9A9A9FF	ENSG00000169255	B3GALNT1
geneM0	#A9A9A9FF	ENSG00000189298	ZKSCAN3
geneM0	#A9A9A9FF	ENSG00000234373	SNX18P7
geneM0	#A9A9A9FF	ENSG00000142675	CNKSR1
geneM0	#A9A9A9FF	ENSG00000207780	MIR648
geneM0	#A9A9A9FF	ENSG00000262155	RP11-266L9.5
geneM0	#A9A9A9FF	ENSG00000134077	THUMPD3
geneM0	#A9A9A9FF	ENSG00000166347	CYB5A
geneM0	#A9A9A9FF	ENSG00000244257	PKD1P1
geneM0	#A9A9A9FF	ENSG00000229127	AC007038.7
geneM0	#A9A9A9FF	ENSG00000168610	STAT3
geneM0	#A9A9A9FF	ENSG00000168615	ADAM9
geneM0	#A9A9A9FF	ENSG00000182272	B4GALNT4
geneM0	#A9A9A9FF	ENSG00000115211	EIF2B4
geneM0	#A9A9A9FF	ENSG00000259305	ZHX1-C8orf76
geneM0	#A9A9A9FF	ENSG00000108469	RECQL5
geneM0	#A9A9A9FF	ENSG00000251485	AC068134.10
geneM0	#A9A9A9FF	ENSG00000223959	AFG3L1P
geneM0	#A9A9A9FF	ENSG00000185728	YTHDF3
geneM0	#A9A9A9FF	ENSG00000196204	RNF216P1
geneM0	#A9A9A9FF	ENSG00000250687	RP11-497H16.7
geneM0	#A9A9A9FF	ENSG00000164877	MICALL2
geneM0	#A9A9A9FF	ENSG00000244044	RN7SL735P
geneM0	#A9A9A9FF	ENSG00000233448	PMS2P9
geneM0	#A9A9A9FF	ENSG00000183604	SMG1P5
geneM0	#A9A9A9FF	ENSG00000006025	OSBPL7
geneM0	#A9A9A9FF	ENSG00000201907	SNORD115-38
geneM0	#A9A9A9FF	ENSG00000197558	SSPO
geneM0	#A9A9A9FF	ENSG00000125520	SLC2A4RG
geneM0	#A9A9A9FF	ENSG00000229944	EIF4EP2
geneM0	#A9A9A9FF	ENSG00000198060	MARCH5
geneM0	#A9A9A9FF	ENSG00000198064	RP11-347C12.1
geneM0	#A9A9A9FF	ENSG00000160404	TOR2A
geneM0	#A9A9A9FF	ENSG00000269940	RP11-73M18.7
geneM0	#A9A9A9FF	ENSG00000240233	RN7SL587P
geneM0	#A9A9A9FF	ENSG00000276791	CTD-2270P14.5
geneM0	#A9A9A9FF	ENSG00000137193	PIM1
geneM0	#A9A9A9FF	ENSG00000241187	CTC-209L16.1
geneM0	#A9A9A9FF	ENSG00000178761	FAM219B
geneM0	#A9A9A9FF	ENSG00000158220	ESYT3
geneM0	#A9A9A9FF	ENSG00000198886	MT-ND4
geneM0	#A9A9A9FF	ENSG00000198887	SMC5
geneM0	#A9A9A9FF	ENSG00000198888	MT-ND1
geneM0	#A9A9A9FF	ENSG00000200879	SNORD14E
geneM0	#A9A9A9FF	ENSG00000204149	AGAP6
geneM0	#A9A9A9FF	ENSG00000268163	AC004076.9
geneM0	#A9A9A9FF	ENSG00000259232	RP11-349G13.1
geneM0	#A9A9A9FF	ENSG00000116213	WRAP73
geneM0	#A9A9A9FF	ENSG00000277826	uc_338
geneM0	#A9A9A9FF	ENSG00000032219	ARID4A
geneM0	#A9A9A9FF	ENSG00000231390	SNX18P8
geneM0	#A9A9A9FF	ENSG00000234171	RNASEH1-AS1
geneM0	#A9A9A9FF	ENSG00000274598	RP11-423G4.10
geneM0	#A9A9A9FF	ENSG00000171462	DLK2
geneM0	#A9A9A9FF	ENSG00000111371	SLC38A1
geneM0	#A9A9A9FF	ENSG00000171466	ZNF562
geneM0	#A9A9A9FF	ENSG00000171469	ZNF561
geneM0	#A9A9A9FF	ENSG00000135452	TSPAN31
geneM0	#A9A9A9FF	ENSG00000135457	TFCP2
geneM0	#A9A9A9FF	ENSG00000131480	AOC2
geneM0	#A9A9A9FF	ENSG00000273027	LL21NC02-1C16.1
geneM0	#A9A9A9FF	ENSG00000143870	PDIA6
geneM0	#A9A9A9FF	ENSG00000188092	GPR89B
geneM0	#A9A9A9FF	ENSG00000215190	LINC00680
geneM0	#A9A9A9FF	ENSG00000132680	KIAA0907
geneM0	#A9A9A9FF	ENSG00000214820	MPRIPP1
geneM0	#A9A9A9FF	ENSG00000264895	RP11-421E14.2
geneM0	#A9A9A9FF	ENSG00000228393	LINC01004
geneM0	#A9A9A9FF	ENSG00000234946	SDHCP3
geneM0	#A9A9A9FF	ENSG00000112053	SLC26A8
geneM0	#A9A9A9FF	ENSG00000258366	RTEL1
geneM0	#A9A9A9FF	ENSG00000239280	RP11-271C24.3
geneM0	#A9A9A9FF	ENSG00000119973	PRLHR
geneM0	#A9A9A9FF	ENSG00000119979	FAM45A
geneM0	#A9A9A9FF	ENSG00000275400	RP4-756H11.5
geneM0	#A9A9A9FF	ENSG00000275401	RP4-564F22.7
geneM0	#A9A9A9FF	ENSG00000104412	EMC2
geneM0	#A9A9A9FF	ENSG00000271538	RP11-326I11.4
geneM0	#A9A9A9FF	ENSG00000073111	MCM2
geneM0	#A9A9A9FF	ENSG00000185615	PDIA2
geneM0	#A9A9A9FF	ENSG00000100246	DNAL4
geneM0	#A9A9A9FF	ENSG00000156966	B3GNT7
geneM0	#A9A9A9FF	ENSG00000235706	DICER1-AS1
geneM0	#A9A9A9FF	ENSG00000143469	SYT14
geneM0	#A9A9A9FF	ENSG00000266127	ZNF415P1
geneM0	#A9A9A9FF	ENSG00000143793	C1orf35
geneM0	#A9A9A9FF	ENSG00000151611	MMAA
geneM0	#A9A9A9FF	ENSG00000261635	RP11-618N24.1
geneM0	#A9A9A9FF	ENSG00000184281	TSSC4
geneM0	#A9A9A9FF	ENSG00000183066	WBP2NL
geneM0	#A9A9A9FF	ENSG00000183060	LYSMD4
geneM0	#A9A9A9FF	ENSG00000250539	KRT8P33
geneM0	#A9A9A9FF	ENSG00000187954	CYHR1
geneM0	#A9A9A9FF	ENSG00000115392	FANCL
geneM0	#A9A9A9FF	ENSG00000187486	KCNJ11
geneM0	#A9A9A9FF	ENSG00000267740	AC024592.12
geneM0	#A9A9A9FF	ENSG00000267749	CTC-265F19.1
geneM0	#A9A9A9FF	ENSG00000259112	NDUFC2-KCTD14
geneM0	#A9A9A9FF	ENSG00000213865	C8orf44
geneM0	#A9A9A9FF	ENSG00000229359	PIN1P1
geneM0	#A9A9A9FF	ENSG00000264207	RP11-196G18.23
geneM0	#A9A9A9FF	ENSG00000221164	SNORA11
geneM0	#A9A9A9FF	ENSG00000164934	DCAF13
geneM0	#A9A9A9FF	ENSG00000162300	ZFPL1
geneM0	#A9A9A9FF	ENSG00000011295	TTC19
geneM0	#A9A9A9FF	ENSG00000254537	RP1-130L23.1
geneM0	#A9A9A9FF	ENSG00000254539	RP4-791M13.3
geneM0	#A9A9A9FF	ENSG00000258643	BCL2L2-PABPN1
geneM0	#A9A9A9FF	ENSG00000256973	RP11-359J14.2
geneM0	#A9A9A9FF	ENSG00000266910	CTC-448F2.6
geneM0	#A9A9A9FF	ENSG00000229043	AC091729.9
geneM0	#A9A9A9FF	ENSG00000159409	CELF3
geneM0	#A9A9A9FF	ENSG00000101654	RNMT
geneM0	#A9A9A9FF	ENSG00000260916	CCPG1
geneM0	#A9A9A9FF	ENSG00000273487	RP4-621B10.8
geneM0	#A9A9A9FF	ENSG00000257379	RP11-793H13.8
geneM0	#A9A9A9FF	ENSG00000255284	AP006621.5
geneM0	#A9A9A9FF	ENSG00000121940	CLCC1
geneM0	#A9A9A9FF	ENSG00000198744	RP5-857K21.11
geneM0	#A9A9A9FF	ENSG00000198743	SLC5A3
geneM0	#A9A9A9FF	ENSG00000034533	ASTE1
geneM0	#A9A9A9FF	ENSG00000243480	AMY2A
geneM0	#A9A9A9FF	ENSG00000254889	AC084121.14
geneM0	#A9A9A9FF	ENSG00000226403	RP11-31F19.1
geneM0	#A9A9A9FF	ENSG00000254884	PRR13P2
geneM0	#A9A9A9FF	ENSG00000280063	RP11-295D4.3
geneM0	#A9A9A9FF	ENSG00000198298	ZNF485
geneM0	#A9A9A9FF	ENSG00000123739	PLA2G12A
geneM0	#A9A9A9FF	ENSG00000272431	RP11-281O15.8
geneM0	#A9A9A9FF	ENSG00000240682	ISY1
geneM0	#A9A9A9FF	ENSG00000222328	RNU2-2P
geneM0	#A9A9A9FF	ENSG00000283194	ENSG00000283194
geneM0	#A9A9A9FF	ENSG00000135926	TMBIM1
geneM0	#A9A9A9FF	ENSG00000279522	CTC-487M23.6
geneM0	#A9A9A9FF	ENSG00000279529	CTD-3222D19.8
geneM0	#A9A9A9FF	ENSG00000173517	PEAK1
geneM0	#A9A9A9FF	ENSG00000147955	SIGMAR1
geneM0	#A9A9A9FF	ENSG00000128607	KLHDC10
geneM0	#A9A9A9FF	ENSG00000158411	MITD1
geneM0	#A9A9A9FF	ENSG00000235145	RP11-533E19.3
geneM0	#A9A9A9FF	ENSG00000081386	ZNF510
geneM0	#A9A9A9FF	ENSG00000130787	HIP1R
geneM0	#A9A9A9FF	ENSG00000272993	RP11-196G18.24
geneM0	#A9A9A9FF	ENSG00000272990	RP11-305K5.1
geneM0	#A9A9A9FF	ENSG00000272994	RP11-332H14.2
geneM0	#A9A9A9FF	ENSG00000275769	RP11-771K4.3
geneM0	#A9A9A9FF	ENSG00000268392	AC003682.16
geneM0	#A9A9A9FF	ENSG00000179085	DPM3
geneM0	#A9A9A9FF	ENSG00000103460	TOX3
geneM0	#A9A9A9FF	ENSG00000129235	TXNDC17
geneM0	#A9A9A9FF	ENSG00000102738	MRPS31
geneM0	#A9A9A9FF	ENSG00000142207	URB1
geneM0	#A9A9A9FF	ENSG00000142208	AKT1
geneM0	#A9A9A9FF	ENSG00000069188	SDK2
geneM0	#A9A9A9FF	ENSG00000118363	SPCS2
geneM0	#A9A9A9FF	ENSG00000118369	USP35
geneM0	#A9A9A9FF	ENSG00000105171	POP4
geneM0	#A9A9A9FF	ENSG00000254876	RP11-23J9.5
geneM0	#A9A9A9FF	ENSG00000215769	RP13-104F24.2
geneM0	#A9A9A9FF	ENSG00000146278	PNRC1
geneM0	#A9A9A9FF	ENSG00000172366	FAM195A
geneM0	#A9A9A9FF	ENSG00000212932	RPL23AP4
geneM0	#A9A9A9FF	ENSG00000221988	PPT2
geneM0	#A9A9A9FF	ENSG00000108039	XPNPEP1
geneM0	#A9A9A9FF	ENSG00000077463	SIRT6
geneM0	#A9A9A9FF	ENSG00000105520	LPPR2
geneM0	#A9A9A9FF	ENSG00000139990	DCAF5
geneM0	#A9A9A9FF	ENSG00000101417	PXMP4
geneM0	#A9A9A9FF	ENSG00000114023	FAM162A
geneM0	#A9A9A9FF	ENSG00000113119	TMCO6
geneM0	#A9A9A9FF	ENSG00000226989	AL049758.2
geneM0	#A9A9A9FF	ENSG00000216307	RP3-400B16.2
geneM0	#A9A9A9FF	ENSG00000229539	RP11-119B16.2
geneM0	#A9A9A9FF	ENSG00000224728	AC090945.1
geneM0	#A9A9A9FF	ENSG00000150779	TIMM8B
geneM0	#A9A9A9FF	ENSG00000280260	AC017028.10
geneM0	#A9A9A9FF	ENSG00000033030	ZCCHC8
geneM0	#A9A9A9FF	ENSG00000182986	ZNF320
geneM0	#A9A9A9FF	ENSG00000200823	SNORD114-2
geneM0	#A9A9A9FF	ENSG00000169635	HIC2
geneM0	#A9A9A9FF	ENSG00000266371	RP11-142O6.1
geneM0	#A9A9A9FF	ENSG00000153485	TMEM251
geneM0	#A9A9A9FF	ENSG00000153487	ING1
geneM0	#A9A9A9FF	ENSG00000228477	RP3-342P20.2
geneM0	#A9A9A9FF	ENSG00000153157	SYCP2L
geneM0	#A9A9A9FF	ENSG00000166188	ZNF319
geneM0	#A9A9A9FF	ENSG00000244097	RPS4XP17
geneM0	#A9A9A9FF	ENSG00000185513	L3MBTL1
geneM0	#A9A9A9FF	ENSG00000201516	SNORA51
geneM0	#A9A9A9FF	ENSG00000205464	ATP6AP1L
geneM0	#A9A9A9FF	ENSG00000257949	TEN1
geneM0	#A9A9A9FF	ENSG00000185519	FAM131C
geneM0	#A9A9A9FF	ENSG00000244632	RN7SL863P
geneM0	#A9A9A9FF	ENSG00000159307	SCUBE1
geneM0	#A9A9A9FF	ENSG00000280614	CH507-513H4.4
geneM0	#A9A9A9FF	ENSG00000089505	CMTM1
geneM0	#A9A9A9FF	ENSG00000120738	EGR1
geneM0	#A9A9A9FF	ENSG00000234608	MAPKAPK5-AS1
geneM0	#A9A9A9FF	ENSG00000179598	PLD6
geneM0	#A9A9A9FF	ENSG00000283299	ENSG00000283299
geneM0	#A9A9A9FF	ENSG00000283294	ENSG00000283294
geneM0	#A9A9A9FF	ENSG00000198155	ZNF876P
geneM0	#A9A9A9FF	ENSG00000167447	SMG8
geneM0	#A9A9A9FF	ENSG00000276410	HIST1H2BB
geneM0	#A9A9A9FF	ENSG00000253805	RP11-1049H7.2
geneM0	#A9A9A9FF	ENSG00000214160	ALG3
geneM0	#A9A9A9FF	ENSG00000253106	RP11-158K1.3
geneM0	#A9A9A9FF	ENSG00000201428	RN7SKP71
geneM0	#A9A9A9FF	ENSG00000273456	RP11-686O6.2
geneM0	#A9A9A9FF	ENSG00000176261	ZBTB8OS
geneM0	#A9A9A9FF	ENSG00000138386	NAB1
geneM0	#A9A9A9FF	ENSG00000176268	CYCSP34
geneM0	#A9A9A9FF	ENSG00000243696	RP5-966M1.6
geneM0	#A9A9A9FF	ENSG00000188933	USP32P1
geneM0	#A9A9A9FF	ENSG00000188938	FAM120AOS
geneM0	#A9A9A9FF	ENSG00000206838	SNORA5A
geneM0	#A9A9A9FF	ENSG00000088038	CNOT3
geneM0	#A9A9A9FF	ENSG00000133104	SPG20
geneM0	#A9A9A9FF	ENSG00000277427	XXbac-BPG154L12.5
geneM0	#A9A9A9FF	ENSG00000061938	TNK2
geneM0	#A9A9A9FF	ENSG00000113356	POLR3G
geneM0	#A9A9A9FF	ENSG00000224050	RP1-90G24.6
geneM0	#A9A9A9FF	ENSG00000116652	DLEU2L
geneM0	#A9A9A9FF	ENSG00000133818	RRAS2
geneM0	#A9A9A9FF	ENSG00000103343	ZNF174
geneM0	#A9A9A9FF	ENSG00000103342	GSPT1
geneM0	#A9A9A9FF	ENSG00000234665	RP11-262H14.3
geneM0	#A9A9A9FF	ENSG00000181045	SLC26A11
geneM0	#A9A9A9FF	ENSG00000143363	PRUNE
geneM0	#A9A9A9FF	ENSG00000189212	DPY19L2P1
geneM0	#A9A9A9FF	ENSG00000143368	SF3B4
geneM0	#A9A9A9FF	ENSG00000171953	ATPAF2
geneM0	#A9A9A9FF	ENSG00000262663	RP11-497H17.1
geneM0	#A9A9A9FF	ENSG00000083844	ZNF264
geneM0	#A9A9A9FF	ENSG00000269873	CTD-2587H19.3
geneM0	#A9A9A9FF	ENSG00000265366	GLUD1P7
geneM0	#A9A9A9FF	ENSG00000271737	CTB-113I20.2
geneM0	#A9A9A9FF	ENSG00000236017	ASMTL-AS1
geneM0	#A9A9A9FF	ENSG00000143942	CHAC2
geneM0	#A9A9A9FF	ENSG00000139410	SDSL
geneM0	#A9A9A9FF	ENSG00000170144	HNRNPA3
geneM0	#A9A9A9FF	ENSG00000213983	AP1G2
geneM0	#A9A9A9FF	ENSG00000114742	WDR48
geneM0	#A9A9A9FF	ENSG00000114745	GORASP1
geneM0	#A9A9A9FF	ENSG00000250608	RP11-933H2.4
geneM0	#A9A9A9FF	ENSG00000152942	RAD17
geneM0	#A9A9A9FF	ENSG00000168140	VASN
geneM0	#A9A9A9FF	ENSG00000267430	RP11-635N19.2
geneM0	#A9A9A9FF	ENSG00000175536	LIPT2
geneM0	#A9A9A9FF	ENSG00000178338	ZNF354B
geneM0	#A9A9A9FF	ENSG00000104129	DNAJC17
geneM0	#A9A9A9FF	ENSG00000186300	ZNF555
geneM0	#A9A9A9FF	ENSG00000120645	IQSEC3
geneM0	#A9A9A9FF	ENSG00000181827	RFX7
geneM0	#A9A9A9FF	ENSG00000258297	RP11-658F2.8
geneM0	#A9A9A9FF	ENSG00000256525	POLG2
geneM0	#A9A9A9FF	ENSG00000268543	CTD-2619J13.16
geneM0	#A9A9A9FF	ENSG00000113838	TBCCD1
geneM0	#A9A9A9FF	ENSG00000256294	ZNF225
geneM0	#A9A9A9FF	ENSG00000256299	RP11-989F5.3
geneM0	#A9A9A9FF	ENSG00000007376	RPUSD1
geneM0	#A9A9A9FF	ENSG00000106785	TRIM14
geneM0	#A9A9A9FF	ENSG00000150636	CCDC102B
geneM0	#A9A9A9FF	ENSG00000107789	MINPP1
geneM0	#A9A9A9FF	ENSG00000124615	MOCS1
geneM0	#A9A9A9FF	ENSG00000196081	ZNF724P
geneM0	#A9A9A9FF	ENSG00000185024	BRF1
geneM0	#A9A9A9FF	ENSG00000185022	MAFF
geneM0	#A9A9A9FF	ENSG00000257307	RP11-317N8.4
geneM0	#A9A9A9FF	ENSG00000110871	COQ5
geneM0	#A9A9A9FF	ENSG00000056558	TRAF1
geneM0	#A9A9A9FF	ENSG00000167130	DOLPP1
geneM0	#A9A9A9FF	ENSG00000167131	CCDC103
geneM0	#A9A9A9FF	ENSG00000241106	HLA-DOB
geneM0	#A9A9A9FF	ENSG00000200564	SNORD115-39
geneM0	#A9A9A9FF	ENSG00000204673	AKT1S1
geneM0	#A9A9A9FF	ENSG00000184047	DIABLO
geneM0	#A9A9A9FF	ENSG00000279176	RP11-43D4.3
geneM0	#A9A9A9FF	ENSG00000187531	SIRT7
geneM0	#A9A9A9FF	ENSG00000204389	HSPA1A
geneM0	#A9A9A9FF	ENSG00000206991	RNU6-610P
geneM0	#A9A9A9FF	ENSG00000178038	ALS2CL
geneM0	#A9A9A9FF	ENSG00000277246	RP11-153I24.4
geneM0	#A9A9A9FF	ENSG00000273375	RP11-803P9.1
geneM0	#A9A9A9FF	ENSG00000175455	CCDC14
geneM0	#A9A9A9FF	ENSG00000131409	LRRC4B
geneM0	#A9A9A9FF	ENSG00000132170	PPARG
geneM0	#A9A9A9FF	ENSG00000035681	NSMAF
geneM0	#A9A9A9FF	ENSG00000171204	TMEM126B
geneM0	#A9A9A9FF	ENSG00000188013	MEIS3P2
geneM0	#A9A9A9FF	ENSG00000272599	RP11-152N13.16
geneM0	#A9A9A9FF	ENSG00000272597	RP11-446H18.6
geneM0	#A9A9A9FF	ENSG00000034152	MAP2K3
geneM0	#A9A9A9FF	ENSG00000273973	RP11-973D8.5
geneM0	#A9A9A9FF	ENSG00000272622	RP11-395N3.2
geneM0	#A9A9A9FF	ENSG00000060982	BCAT1
geneM0	#A9A9A9FF	ENSG00000275485	RP11-261P13.6
geneM0	#A9A9A9FF	ENSG00000173207	CKS1B
geneM0	#A9A9A9FF	ENSG00000173209	AHSA2
geneM0	#A9A9A9FF	ENSG00000258904	RP11-638I2.2
geneM0	#A9A9A9FF	ENSG00000185745	IFIT1
geneM0	#A9A9A9FF	ENSG00000274750	HIST1H3E
geneM0	#A9A9A9FF	ENSG00000224959	AC017002.2
geneM0	#A9A9A9FF	ENSG00000224955	KCTD10P1
geneM0	#A9A9A9FF	ENSG00000151694	ADAM17
geneM0	#A9A9A9FF	ENSG00000065000	AP3D1
geneM0	#A9A9A9FF	ENSG00000142731	PLK4
geneM0	#A9A9A9FF	ENSG00000205037	RP11-863P13.4
geneM0	#A9A9A9FF	ENSG00000213430	HSPD1P1
geneM0	#A9A9A9FF	ENSG00000039650	PNKP
geneM0	#A9A9A9FF	ENSG00000109534	GAR1
geneM0	#A9A9A9FF	ENSG00000103550	KNOP1
geneM0	#A9A9A9FF	ENSG00000258419	RP11-588P7.1
geneM0	#A9A9A9FF	ENSG00000131368	MRPS25
geneM0	#A9A9A9FF	ENSG00000184209	SNRNP35
geneM0	#A9A9A9FF	ENSG00000149743	TRPT1
geneM0	#A9A9A9FF	ENSG00000184206	GOLGA6L4
geneM0	#A9A9A9FF	ENSG00000163125	RPRD2
geneM0	#A9A9A9FF	ENSG00000163126	ANKRD23
geneM0	#A9A9A9FF	ENSG00000166575	TMEM135
geneM0	#A9A9A9FF	ENSG00000162650	ATXN7L2
geneM0	#A9A9A9FF	ENSG00000215252	GOLGA8B
geneM0	#A9A9A9FF	ENSG00000215251	FASTKD5
geneM0	#A9A9A9FF	ENSG00000181588	MEX3D
geneM0	#A9A9A9FF	ENSG00000139597	N4BP2L1
geneM0	#A9A9A9FF	ENSG00000263013	RP11-876N24.5
geneM0	#A9A9A9FF	ENSG00000260293	RP11-715J22.6
geneM0	#A9A9A9FF	ENSG00000108506	INTS2
geneM0	#A9A9A9FF	ENSG00000259196	HMBOX1-IT1
geneM0	#A9A9A9FF	ENSG00000227733	RP4-565E6.1
geneM0	#A9A9A9FF	ENSG00000139624	CERS5
geneM0	#A9A9A9FF	ENSG00000165006	UBAP1
geneM0	#A9A9A9FF	ENSG00000101307	SIRPB1
geneM0	#A9A9A9FF	ENSG00000180233	ZNRF2
geneM0	#A9A9A9FF	ENSG00000162384	C1orf123
geneM0	#A9A9A9FF	ENSG00000186174	BCL9L
geneM0	#A9A9A9FF	ENSG00000281896	RP11-274B21.13
geneM0	#A9A9A9FF	ENSG00000090612	ZNF268
geneM0	#A9A9A9FF	ENSG00000250012	RP11-124N2.1
geneM0	#A9A9A9FF	ENSG00000116830	TTF2
geneM0	#A9A9A9FF	ENSG00000006704	GTF2IRD1
geneM0	#A9A9A9FF	ENSG00000184990	SIVA1
geneM0	#A9A9A9FF	ENSG00000164068	RNF123
geneM0	#A9A9A9FF	ENSG00000242156	AC000041.8
geneM0	#A9A9A9FF	ENSG00000242159	ABCF2P1
geneM0	#A9A9A9FF	ENSG00000243403	RP11-330L19.1
geneM0	#A9A9A9FF	ENSG00000125775	SDCBP2
geneM0	#A9A9A9FF	ENSG00000278864	RP11-45M22.2
geneM0	#A9A9A9FF	ENSG00000278867	RP11-640N20.4
geneM0	#A9A9A9FF	ENSG00000278861	RP11-338K17.6
geneM0	#A9A9A9FF	ENSG00000243943	ZNF512
geneM0	#A9A9A9FF	ENSG00000273336	OR7M1P
geneM0	#A9A9A9FF	ENSG00000166965	RCCD1
geneM0	#A9A9A9FF	ENSG00000281332	LINC00997
geneM0	#A9A9A9FF	ENSG00000169122	FAM110B
geneM0	#A9A9A9FF	ENSG00000081842	PCDHA6
geneM0	#A9A9A9FF	ENSG00000136840	ST6GALNAC4
geneM0	#A9A9A9FF	ENSG00000227603	RP11-165J3.6
geneM0	#A9A9A9FF	ENSG00000136478	TEX2
geneM0	#A9A9A9FF	ENSG00000166037	CEP57
geneM0	#A9A9A9FF	ENSG00000122068	FYTTD1
geneM0	#A9A9A9FF	ENSG00000117713	ARID1A
geneM0	#A9A9A9FF	ENSG00000268043	NBPF12
geneM0	#A9A9A9FF	ENSG00000204351	SKIV2L
geneM0	#A9A9A9FF	ENSG00000278615	C11orf98
geneM0	#A9A9A9FF	ENSG00000059145	UNKL
geneM0	#A9A9A9FF	ENSG00000120685	PROSER1
geneM0	#A9A9A9FF	ENSG00000274615	CH17-258A22.4
geneM0	#A9A9A9FF	ENSG00000274618	HIST1H4F
geneM0	#A9A9A9FF	ENSG00000240929	HIST2H2BB
geneM0	#A9A9A9FF	ENSG00000257524	RP11-203J24.9
geneM0	#A9A9A9FF	ENSG00000037637	FBXO42
geneM0	#A9A9A9FF	ENSG00000273340	MICE
geneM0	#A9A9A9FF	ENSG00000273343	XXbac-B444P24.13
geneM0	#A9A9A9FF	ENSG00000273345	CTD-2410N18.4
geneM0	#A9A9A9FF	ENSG00000230267	HERC2P4
geneM0	#A9A9A9FF	ENSG00000136866	ZFP37
geneM0	#A9A9A9FF	ENSG00000151876	FBXO4
geneM0	#A9A9A9FF	ENSG00000188227	ZNF793
geneM0	#A9A9A9FF	ENSG00000254484	CTA-797E19.1
geneM0	#A9A9A9FF	ENSG00000273835	SNORD115-13
geneM0	#A9A9A9FF	ENSG00000273402	RP5-855D21.2
geneM0	#A9A9A9FF	ENSG00000221909	FAM200A
geneM0	#A9A9A9FF	ENSG00000272129	RP11-250B2.6
geneM0	#A9A9A9FF	ENSG00000133619	KRBA1
geneM0	#A9A9A9FF	ENSG00000272123	CTD-2366F13.2
geneM0	#A9A9A9FF	ENSG00000172057	ORMDL3
geneM0	#A9A9A9FF	ENSG00000172058	SERF1A
geneM0	#A9A9A9FF	ENSG00000146411	SLC2A12
geneM0	#A9A9A9FF	ENSG00000115841	RMDN2
geneM0	#A9A9A9FF	ENSG00000249661	TNRC18P1
geneM0	#A9A9A9FF	ENSG00000139910	NOVA1
geneM0	#A9A9A9FF	ENSG00000021574	SPAST
geneM0	#A9A9A9FF	ENSG00000229820	RP1-308E4.1
geneM0	#A9A9A9FF	ENSG00000196850	PPTC7
geneM0	#A9A9A9FF	ENSG00000279020	C18orf15
geneM0	#A9A9A9FF	ENSG00000235628	TNR-IT1
geneM0	#A9A9A9FF	ENSG00000116761	CTH
geneM0	#A9A9A9FF	ENSG00000113194	FAF2
geneM0	#A9A9A9FF	ENSG00000110429	FBXO3
geneM0	#A9A9A9FF	ENSG00000110422	HIPK3
geneM0	#A9A9A9FF	ENSG00000100982	PCIF1
geneM0	#A9A9A9FF	ENSG00000223414	LINC00473
geneM0	#A9A9A9FF	ENSG00000223416	RPS26P15
geneM0	#A9A9A9FF	ENSG00000151718	WWC2
geneM0	#A9A9A9FF	ENSG00000106009	BRAT1
geneM0	#A9A9A9FF	ENSG00000153406	NMRAL1
geneM0	#A9A9A9FF	ENSG00000059728	MXD1
geneM0	#A9A9A9FF	ENSG00000134575	ACP2
geneM0	#A9A9A9FF	ENSG00000232542	DPYD-IT1
geneM0	#A9A9A9FF	ENSG00000257680	RP11-367O10.1
geneM0	#A9A9A9FF	ENSG00000267390	RP11-635N19.1
geneM0	#A9A9A9FF	ENSG00000175066	GK5
geneM0	#A9A9A9FF	ENSG00000183291	SEP15
geneM0	#A9A9A9FF	ENSG00000105726	ATP13A1
geneM0	#A9A9A9FF	ENSG00000126803	HSPA2
geneM0	#A9A9A9FF	ENSG00000229018	RP11-313P13.3
geneM0	#A9A9A9FF	ENSG00000152433	ZNF547
geneM0	#A9A9A9FF	ENSG00000253200	RP11-582J16.5
geneM0	#A9A9A9FF	ENSG00000152439	ZNF773
geneM0	#A9A9A9FF	ENSG00000226696	LENG8-AS1
geneM0	#A9A9A9FF	ENSG00000127947	PTPN12
geneM0	#A9A9A9FF	ENSG00000114857	NKTR
geneM0	#A9A9A9FF	ENSG00000186814	ZSCAN30
geneM0	#A9A9A9FF	ENSG00000254273	RP11-181D18.4
geneM0	#A9A9A9FF	ENSG00000119689	DLST
geneM0	#A9A9A9FF	ENSG00000119688	ABCD4
geneM0	#A9A9A9FF	ENSG00000258768	CTD-2292M16.8
geneM0	#A9A9A9FF	ENSG00000283312	ENSG00000283312
geneM0	#A9A9A9FF	ENSG00000185433	LINC00158
geneM0	#A9A9A9FF	ENSG00000185432	METTL7A
geneM0	#A9A9A9FF	ENSG00000185437	SH3BGR
geneM0	#A9A9A9FF	ENSG00000165275	TRMT10B
geneM0	#A9A9A9FF	ENSG00000250197	HMGN1P15
geneM0	#A9A9A9FF	ENSG00000231333	RPL34P6
geneM0	#A9A9A9FF	ENSG00000283217	ENSG00000283217
geneM0	#A9A9A9FF	ENSG00000256101	RP11-90D4.3
geneM0	#A9A9A9FF	ENSG00000006118	TMEM132A
geneM0	#A9A9A9FF	ENSG00000207082	RNU6-171P
geneM0	#A9A9A9FF	ENSG00000211460	TSN
geneM0	#A9A9A9FF	ENSG00000093217	XYLB
geneM0	#A9A9A9FF	ENSG00000198663	C6orf89
geneM0	#A9A9A9FF	ENSG00000100644	HIF1A
geneM0	#A9A9A9FF	ENSG00000176771	NCKAP5
geneM0	#A9A9A9FF	ENSG00000253882	RP11-61L23.2
geneM0	#A9A9A9FF	ENSG00000125633	CCDC93
geneM0	#A9A9A9FF	ENSG00000125630	POLR1B
geneM0	#A9A9A9FF	ENSG00000276840	PMS2P10
geneM0	#A9A9A9FF	ENSG00000248734	CTD-2260A17.1
geneM0	#A9A9A9FF	ENSG00000261226	RP11-830F9.7
geneM0	#A9A9A9FF	ENSG00000120800	UTP20
geneM0	#A9A9A9FF	ENSG00000141522	ARHGDIA
geneM0	#A9A9A9FF	ENSG00000277420	CH17-408M7.1
geneM0	#A9A9A9FF	ENSG00000162927	PUS10
geneM0	#A9A9A9FF	ENSG00000162929	KIAA1841
geneM0	#A9A9A9FF	ENSG00000201831	SNORD115-1
geneM0	#A9A9A9FF	ENSG00000244560	RP4-800G7.2
geneM0	#A9A9A9FF	ENSG00000157368	IL34
geneM0	#A9A9A9FF	ENSG00000272417	CTD-2199O4.6
geneM0	#A9A9A9FF	ENSG00000173653	RCE1
geneM0	#A9A9A9FF	ENSG00000133895	MEN1
geneM0	#A9A9A9FF	ENSG00000229816	DDX50P1
geneM0	#A9A9A9FF	ENSG00000275778	PRH1-PRR4
geneM0	#A9A9A9FF	ENSG00000269707	RP11-13J10.1
geneM0	#A9A9A9FF	ENSG00000128699	ORMDL1
geneM0	#A9A9A9FF	ENSG00000196597	ZNF782
geneM0	#A9A9A9FF	ENSG00000231074	HCG18
geneM0	#A9A9A9FF	ENSG00000274421	RP11-386J22.3
geneM0	#A9A9A9FF	ENSG00000274423	SEC22B
geneM0	#A9A9A9FF	ENSG00000274422	LL22NC03-2H8.5
geneM0	#A9A9A9FF	ENSG00000277715	RP11-651L5.3
geneM0	#A9A9A9FF	ENSG00000064652	SNX24
geneM0	#A9A9A9FF	ENSG00000188529	SRSF10
geneM0	#A9A9A9FF	ENSG00000263535	AK4P1
geneM0	#A9A9A9FF	ENSG00000213904	LIPE-AS1
geneM0	#A9A9A9FF	ENSG00000131797	CLUHP3
geneM0	#A9A9A9FF	ENSG00000262869	CTD-2545H1.1
geneM0	#A9A9A9FF	ENSG00000188386	PPP3R2
geneM0	#A9A9A9FF	ENSG00000070444	MNT
geneM0	#A9A9A9FF	ENSG00000078319	PMS2P1
geneM0	#A9A9A9FF	ENSG00000248479	RP11-807H7.2
geneM0	#A9A9A9FF	ENSG00000204439	C6orf47
geneM0	#A9A9A9FF	ENSG00000248477	RP11-848G14.2
geneM0	#A9A9A9FF	ENSG00000248476	BACH1-IT1
geneM0	#A9A9A9FF	ENSG00000232098	CTD-2619J13.14
geneM0	#A9A9A9FF	ENSG00000259562	RP11-762H8.2
geneM0	#A9A9A9FF	ENSG00000177233	OR2M1P
geneM0	#A9A9A9FF	ENSG00000258215	RP11-299A16.1
geneM0	#A9A9A9FF	ENSG00000258210	RP11-478C19.2
geneM0	#A9A9A9FF	ENSG00000203727	SAMD5
geneM0	#A9A9A9FF	ENSG00000101752	MIB1
geneM0	#A9A9A9FF	ENSG00000101751	POLI
geneM0	#A9A9A9FF	ENSG00000141646	SMAD4
geneM0	#A9A9A9FF	ENSG00000133422	MORC2
geneM0	#A9A9A9FF	ENSG00000260160	CTC-471J1.2
geneM0	#A9A9A9FF	ENSG00000213689	TREX1
geneM0	#A9A9A9FF	ENSG00000116350	SRSF4
geneM0	#A9A9A9FF	ENSG00000100083	GGA1
geneM0	#A9A9A9FF	ENSG00000152256	PDK1
geneM0	#A9A9A9FF	ENSG00000126461	SCAF1
geneM0	#A9A9A9FF	ENSG00000238390	SNORA81
geneM0	#A9A9A9FF	ENSG00000263485	CTC-304I17.4
geneM0	#A9A9A9FF	ENSG00000106701	FSD1L
geneM0	#A9A9A9FF	ENSG00000124120	TTPAL
geneM0	#A9A9A9FF	ENSG00000103061	SLC7A6OS
geneM0	#A9A9A9FF	ENSG00000160953	MUM1
geneM0	#A9A9A9FF	ENSG00000160957	RECQL4
geneM0	#A9A9A9FF	ENSG00000160959	LRRC14
geneM0	#A9A9A9FF	ENSG00000169570	DTWD2
geneM0	#A9A9A9FF	ENSG00000203279	RP11-498P14.5
geneM0	#A9A9A9FF	ENSG00000266236	NARF-IT1
geneM0	#A9A9A9FF	ENSG00000280649	AC245100.1
geneM0	#A9A9A9FF	ENSG00000250130	RP11-616K22.1
geneM0	#A9A9A9FF	ENSG00000225684	FAM225B
geneM0	#A9A9A9FF	ENSG00000225681	AC005730.2
geneM0	#A9A9A9FF	ENSG00000259609	RP11-342A23.1
geneM0	#A9A9A9FF	ENSG00000011052	NME2
geneM0	#A9A9A9FF	ENSG00000229222	KRT18P4
geneM0	#A9A9A9FF	ENSG00000254402	LRRC24
geneM0	#A9A9A9FF	ENSG00000196109	ZNF676
geneM0	#A9A9A9FF	ENSG00000231272	RP4-799P18.4
geneM0	#A9A9A9FF	ENSG00000283396	ENSG00000283396
geneM0	#A9A9A9FF	ENSG00000183908	LRRC55
geneM0	#A9A9A9FF	ENSG00000240441	RP11-864J10.2
geneM0	#A9A9A9FF	ENSG00000276517	AL133243.2
geneM0	#A9A9A9FF	ENSG00000281205	LINC00950
geneM0	#A9A9A9FF	ENSG00000255455	RP11-890B15.3
geneM0	#A9A9A9FF	ENSG00000176108	CHMP6
geneM0	#A9A9A9FF	ENSG00000176101	SSNA1
geneM0	#A9A9A9FF	ENSG00000230635	CYP4F60P
geneM0	#A9A9A9FF	ENSG00000248671	ALG1L9P
geneM0	#A9A9A9FF	ENSG00000268750	CTD-2583A14.10
geneM0	#A9A9A9FF	ENSG00000268751	SCGB1B2P
geneM0	#A9A9A9FF	ENSG00000172732	MUS81
geneM0	#A9A9A9FF	ENSG00000122376	FAM35A
geneM0	#A9A9A9FF	ENSG00000276115	RP11-817I4.2
geneM0	#A9A9A9FF	ENSG00000117640	MTFR1L
geneM0	#A9A9A9FF	ENSG00000279589	RP11-454F8.4
geneM0	#A9A9A9FF	ENSG00000146918	NCAPG2
geneM0	#A9A9A9FF	ENSG00000273265	RP11-353K11.1
geneM0	#A9A9A9FF	ENSG00000175826	CTDNEP1
geneM0	#A9A9A9FF	ENSG00000044115	CTNNA1
geneM0	#A9A9A9FF	ENSG00000146826	C7orf43
geneM0	#A9A9A9FF	ENSG00000110013	SIAE
geneM0	#A9A9A9FF	ENSG00000134330	IAH1
geneM0	#A9A9A9FF	ENSG00000269939	RP11-727A23.11
geneM0	#A9A9A9FF	ENSG00000269938	RP11-214K3.20
geneM0	#A9A9A9FF	ENSG00000269937	RP11-20I23.8
geneM0	#A9A9A9FF	ENSG00000250151	ARPC4-TTLL3
geneM0	#A9A9A9FF	ENSG00000087087	SRRT
geneM0	#A9A9A9FF	ENSG00000220563	PKMP3
geneM0	#A9A9A9FF	ENSG00000132635	PCED1A
geneM0	#A9A9A9FF	ENSG00000187736	NHEJ1
geneM0	#A9A9A9FF	ENSG00000109189	USP46
geneM0	#A9A9A9FF	ENSG00000169972	PUSL1
geneM0	#A9A9A9FF	ENSG00000264845	RP11-465I4.3
geneM0	#A9A9A9FF	ENSG00000214562	NUTM2D
geneM0	#A9A9A9FF	ENSG00000258539	RP11-12J10.3
geneM0	#A9A9A9FF	ENSG00000108588	CCDC47
geneM0	#A9A9A9FF	ENSG00000108587	GOSR1
geneM0	#A9A9A9FF	ENSG00000250091	DNAH10OS
geneM0	#A9A9A9FF	ENSG00000242229	RPS3AP14
geneM0	#A9A9A9FF	ENSG00000184916	JAG2
geneM0	#A9A9A9FF	ENSG00000100478	AP4S1
geneM0	#A9A9A9FF	ENSG00000278396	RP11-120E11.2
geneM0	#A9A9A9FF	ENSG00000112081	SRSF3
geneM0	#A9A9A9FF	ENSG00000282936	ENSG00000282936
geneM0	#A9A9A9FF	ENSG00000113971	NPHP3
geneM0	#A9A9A9FF	ENSG00000076685	NT5C2
geneM0	#A9A9A9FF	ENSG00000125449	ARMC7
geneM0	#A9A9A9FF	ENSG00000244357	RN7SL145P
geneM0	#A9A9A9FF	ENSG00000280392	RP11-357N13.6
geneM0	#A9A9A9FF	ENSG00000124713	GNMT
geneM0	#A9A9A9FF	ENSG00000155893	PXYLP1
geneM0	#A9A9A9FF	ENSG00000185344	ATP6V0A2
geneM0	#A9A9A9FF	ENSG00000213341	CHUK
geneM0	#A9A9A9FF	ENSG00000261064	RP11-1000B6.3
geneM0	#A9A9A9FF	ENSG00000261069	RP11-701H24.4
geneM0	#A9A9A9FF	ENSG00000227962	RP11-382D8.3
geneM0	#A9A9A9FF	ENSG00000220600	RP3-509I19.6
geneM0	#A9A9A9FF	ENSG00000123159	GIPC1
geneM0	#A9A9A9FF	ENSG00000268516	CTD-3138B18.5
geneM0	#A9A9A9FF	ENSG00000228439	TSTD3
geneM0	#A9A9A9FF	ENSG00000228436	RP5-864K19.4
geneM0	#A9A9A9FF	ENSG00000226761	TAS2R46
geneM0	#A9A9A9FF	ENSG00000226766	FABP7P1
geneM0	#A9A9A9FF	ENSG00000167925	GHDC
geneM0	#A9A9A9FF	ENSG00000011243	AKAP8L
geneM0	#A9A9A9FF	ENSG00000157869	RAB28
geneM0	#A9A9A9FF	ENSG00000080854	IGSF9B
geneM0	#A9A9A9FF	ENSG00000165568	AKR1E2
geneM0	#A9A9A9FF	ENSG00000125871	MGME1
geneM0	#A9A9A9FF	ENSG00000186615	KTN1-AS1
geneM0	#A9A9A9FF	ENSG00000255966	RP5-940J5.3
geneM0	#A9A9A9FF	ENSG00000251615	RP11-774O3.3
geneM0	#A9A9A9FF	ENSG00000254221	PCDHGB1
geneM0	#A9A9A9FF	ENSG00000205085	FAM71F2
geneM0	#A9A9A9FF	ENSG00000004864	SLC25A13
geneM0	#A9A9A9FF	ENSG00000054967	RELT
geneM0	#A9A9A9FF	ENSG00000171853	TRAPPC12
geneM0	#A9A9A9FF	ENSG00000125122	LRRC29
geneM0	#A9A9A9FF	ENSG00000128185	DGCR6L
geneM0	#A9A9A9FF	ENSG00000124831	LRRFIP1
geneM0	#A9A9A9FF	ENSG00000256618	MTRNR2L1
geneM0	#A9A9A9FF	ENSG00000160007	ARHGAP35
geneM0	#A9A9A9FF	ENSG00000215012	C22orf29
geneM0	#A9A9A9FF	ENSG00000175662	TOM1L2
geneM0	#A9A9A9FF	ENSG00000135372	NAT10
geneM0	#A9A9A9FF	ENSG00000147457	CHMP7
geneM0	#A9A9A9FF	ENSG00000179134	SAMD4B
geneM0	#A9A9A9FF	ENSG00000147454	SLC25A37
geneM0	#A9A9A9FF	ENSG00000145348	TBCK
geneM0	#A9A9A9FF	ENSG00000141858	SAMD1
geneM0	#A9A9A9FF	ENSG00000259931	CTD-2323K18.2
geneM0	#A9A9A9FF	ENSG00000259935	RP11-519C12.1
geneM0	#A9A9A9FF	ENSG00000259939	RP11-77H9.5
geneM0	#A9A9A9FF	ENSG00000275056	RP11-127I20.8
geneM0	#A9A9A9FF	ENSG00000275052	SMEK2
geneM0	#A9A9A9FF	ENSG00000271967	RP11-134K13.4
geneM0	#A9A9A9FF	ENSG00000070010	UFD1L
geneM0	#A9A9A9FF	ENSG00000271964	RP11-415F23.2
geneM0	#A9A9A9FF	ENSG00000230409	TCEA1P2
geneM0	#A9A9A9FF	ENSG00000278829	RP11-358B23.7
geneM0	#A9A9A9FF	ENSG00000278828	HIST1H3H
geneM0	#A9A9A9FF	ENSG00000188807	TMEM201
geneM0	#A9A9A9FF	ENSG00000188801	ZNF322P1
geneM0	#A9A9A9FF	ENSG00000233276	GPX1
geneM0	#A9A9A9FF	ENSG00000232586	KIAA1614-AS1
geneM0	#A9A9A9FF	ENSG00000232587	EEF1A1P3
geneM0	#A9A9A9FF	ENSG00000137269	LRRC1
geneM0	#A9A9A9FF	ENSG00000116096	SPR
geneM0	#A9A9A9FF	ENSG00000132967	HMGB1P5
geneM0	#A9A9A9FF	ENSG00000228423	RP4-633I8.4
geneM0	#A9A9A9FF	ENSG00000086475	SEPHS1
geneM0	#A9A9A9FF	ENSG00000271344	RP11-274B21.9
geneM0	#A9A9A9FF	ENSG00000270704	RP11-701H24.5
geneM0	#A9A9A9FF	ENSG00000223855	FLJ44511
geneM0	#A9A9A9FF	ENSG00000264462	MIR3648-1
geneM0	#A9A9A9FF	ENSG00000117054	ACADM
geneM0	#A9A9A9FF	ENSG00000221882	OR3A2
geneM0	#A9A9A9FF	ENSG00000165244	ZNF367
geneM0	#A9A9A9FF	ENSG00000081177	EXD2
geneM0	#A9A9A9FF	ENSG00000225439	BOLA3-AS1
geneM0	#A9A9A9FF	ENSG00000103769	RAB11A
geneM0	#A9A9A9FF	ENSG00000124549	BTN2A3P
geneM0	#A9A9A9FF	ENSG00000229721	RP11-252I14.1
geneM0	#A9A9A9FF	ENSG00000134108	ARL8B
geneM0	#A9A9A9FF	ENSG00000162757	C1orf74
geneM0	#A9A9A9FF	ENSG00000078403	MLLT10
geneM0	#A9A9A9FF	ENSG00000265218	RP11-927P21.1
geneM0	#A9A9A9FF	ENSG00000172171	TEFM
geneM0	#A9A9A9FF	ENSG00000262246	CORO7
geneM0	#A9A9A9FF	ENSG00000149089	APIP
geneM0	#A9A9A9FF	ENSG00000187678	SPRY4
geneM0	#A9A9A9FF	ENSG00000180376	CCDC66
geneM0	#A9A9A9FF	ENSG00000186230	ZNF749
geneM0	#A9A9A9FF	ENSG00000101199	ARFGAP1
geneM0	#A9A9A9FF	ENSG00000101191	DIDO1
geneM0	#A9A9A9FF	ENSG00000213563	C8orf82
geneM0	#A9A9A9FF	ENSG00000257727	CNPY2
geneM0	#A9A9A9FF	ENSG00000257723	CHCHD3P2
geneM0	#A9A9A9FF	ENSG00000070756	PABPC1
geneM0	#A9A9A9FF	ENSG00000242588	RP11-274B21.14
geneM0	#A9A9A9FF	ENSG00000223825	DAZAP2P1
geneM0	#A9A9A9FF	ENSG00000006194	ZNF263
geneM0	#A9A9A9FF	ENSG00000164144	ARFIP1
geneM0	#A9A9A9FF	ENSG00000168876	ANKRD49
geneM0	#A9A9A9FF	ENSG00000168874	ATOH8
geneM0	#A9A9A9FF	ENSG00000168872	DDX19A
geneM0	#A9A9A9FF	ENSG00000254966	RP11-1081L13.4
geneM0	#A9A9A9FF	ENSG00000228253	MT-ATP8
geneM0	#A9A9A9FF	ENSG00000228251	AC012442.6
geneM0	#A9A9A9FF	ENSG00000169955	ZNF747
geneM0	#A9A9A9FF	ENSG00000197283	SYNGAP1
geneM0	#A9A9A9FF	ENSG00000255334	RP11-708L7.6
geneM0	#A9A9A9FF	ENSG00000177427	MIEF2
geneM0	#A9A9A9FF	ENSG00000271843	RP11-245J9.5
geneM0	#A9A9A9FF	ENSG00000169045	HNRNPH1
geneM0	#A9A9A9FF	ENSG00000169047	IRS1
geneM0	#A9A9A9FF	ENSG00000240342	RPS2P5
geneM0	#A9A9A9FF	ENSG00000240344	PPIL3
geneM0	#A9A9A9FF	ENSG00000250933	GAPDHP66
geneM0	#A9A9A9FF	ENSG00000255374	TAS2R43
geneM0	#A9A9A9FF	ENSG00000127080	IPPK
geneM0	#A9A9A9FF	ENSG00000127081	ZNF484
geneM0	#A9A9A9FF	ENSG00000164114	MAP9
geneM0	#A9A9A9FF	ENSG00000100890	KIAA0391
geneM0	#A9A9A9FF	ENSG00000200949	SNORD115-32
geneM0	#A9A9A9FF	ENSG00000204256	BRD2
geneM0	#A9A9A9FF	ENSG00000035862	TIMP2
geneM0	#A9A9A9FF	ENSG00000154639	CXADR
geneM0	#A9A9A9FF	ENSG00000232034	AC092168.2
geneM0	#A9A9A9FF	ENSG00000232036	GS1-115G20.2
geneM0	#A9A9A9FF	ENSG00000072121	ZFYVE26
geneM0	#A9A9A9FF	ENSG00000162924	REL
geneM0	#A9A9A9FF	ENSG00000174799	CEP135
geneM0	#A9A9A9FF	ENSG00000134744	ZCCHC11
geneM0	#A9A9A9FF	ENSG00000128228	SDF2L1
geneM0	#A9A9A9FF	ENSG00000242614	RN7SL164P
geneM0	#A9A9A9FF	ENSG00000230305	AC004980.9
geneM0	#A9A9A9FF	ENSG00000273154	RP4-583P15.15
geneM0	#A9A9A9FF	ENSG00000241030	RPL29P24
geneM0	#A9A9A9FF	ENSG00000108175	ZMIZ1
geneM0	#A9A9A9FF	ENSG00000108176	DNAJC12
geneM0	#A9A9A9FF	ENSG00000108179	PPIF
geneM0	#A9A9A9FF	ENSG00000147647	DPYS
geneM0	#A9A9A9FF	ENSG00000115963	RND3
geneM0	#A9A9A9FF	ENSG00000162928	PEX13
geneM0	#A9A9A9FF	ENSG00000249709	ZNF564
geneM0	#A9A9A9FF	ENSG00000233024	RP11-1212A22.4
geneM0	#A9A9A9FF	ENSG00000138381	ASNSD1
geneM0	#A9A9A9FF	ENSG00000138380	CARF
geneM0	#A9A9A9FF	ENSG00000267922	AC007193.6
geneM0	#A9A9A9FF	ENSG00000217512	RP11-477E3.2
geneM0	#A9A9A9FF	ENSG00000213600	XXcos-LUCA16.1
geneM0	#A9A9A9FF	ENSG00000173110	HSPA6
geneM0	#A9A9A9FF	ENSG00000173113	TRMT112
geneM0	#A9A9A9FF	ENSG00000238311	snoU13
geneM0	#A9A9A9FF	ENSG00000238317	SNORD11
geneM0	#A9A9A9FF	ENSG00000277692	RP11-358N2.2
geneM0	#A9A9A9FF	ENSG00000258839	MC1R
geneM0	#A9A9A9FF	ENSG00000233602	ERI3-IT1
geneM0	#A9A9A9FF	ENSG00000235090	RPL7L1P3
geneM0	#A9A9A9FF	ENSG00000143554	SLC27A3
geneM0	#A9A9A9FF	ENSG00000117481	NSUN4
geneM0	#A9A9A9FF	ENSG00000117480	FAAH
geneM0	#A9A9A9FF	ENSG00000153561	RMND5A
geneM0	#A9A9A9FF	ENSG00000234329	RP11-767N6.2
geneM0	#A9A9A9FF	ENSG00000168621	GDNF
geneM0	#A9A9A9FF	ENSG00000163635	ATXN7
geneM0	#A9A9A9FF	ENSG00000163638	ADAMTS9
geneM0	#A9A9A9FF	ENSG00000267106	ZNF561-AS1
geneM0	#A9A9A9FF	ENSG00000252452	RNU6-107P
geneM0	#A9A9A9FF	ENSG00000152778	IFIT5
geneM0	#A9A9A9FF	ENSG00000181744	C3orf58
geneM0	#A9A9A9FF	ENSG00000277386	RP11-141M1.4
geneM0	#A9A9A9FF	ENSG00000254331	CKS1BP7
geneM0	#A9A9A9FF	ENSG00000210174	MT-TR
geneM0	#A9A9A9FF	ENSG00000258484	SPESP1
geneM0	#A9A9A9FF	ENSG00000112242	E2F3
geneM0	#A9A9A9FF	ENSG00000226253	MRPL35P3
geneM0	#A9A9A9FF	ENSG00000165138	ANKS6
geneM0	#A9A9A9FF	ENSG00000164849	GPR146
geneM0	#A9A9A9FF	ENSG00000196277	GRM7
geneM0	#A9A9A9FF	ENSG00000257681	RP11-341G23.4
geneM0	#A9A9A9FF	ENSG00000242931	RPL7P49
geneM0	#A9A9A9FF	ENSG00000126804	ZBTB1
geneM0	#A9A9A9FF	ENSG00000140718	FTO
geneM0	#A9A9A9FF	ENSG00000250306	CTC-498M16.3
geneM0	#A9A9A9FF	ENSG00000258315	C17orf49
geneM0	#A9A9A9FF	ENSG00000256223	ZNF10
geneM0	#A9A9A9FF	ENSG00000256229	ZNF486
geneM0	#A9A9A9FF	ENSG00000232489	MFAP1P1
geneM0	#A9A9A9FF	ENSG00000104228	TRIM35
geneM0	#A9A9A9FF	ENSG00000120254	MTHFD1L
geneM0	#A9A9A9FF	ENSG00000197114	ZGPAT
geneM0	#A9A9A9FF	ENSG00000238287	RP11-656D10.3
geneM0	#A9A9A9FF	ENSG00000276591	GXYLT1P5
geneM0	#A9A9A9FF	ENSG00000253764	RP11-439C15.4
geneM0	#A9A9A9FF	ENSG00000198056	PRIM1
geneM0	#A9A9A9FF	ENSG00000204438	GPANK1
geneM0	#A9A9A9FF	ENSG00000204435	CSNK2B
geneM0	#A9A9A9FF	ENSG00000279191	RP11-803D5.1
geneM0	#A9A9A9FF	ENSG00000207063	SNORD116-1
geneM0	#A9A9A9FF	ENSG00000237492	OR2L9P
geneM0	#A9A9A9FF	ENSG00000277072	STAG3L2
geneM0	#A9A9A9FF	ENSG00000120925	RNF170
geneM0	#A9A9A9FF	ENSG00000136273	HUS1
geneM0	#A9A9A9FF	ENSG00000136279	DBNL
geneM0	#A9A9A9FF	ENSG00000167186	COQ7
geneM0	#A9A9A9FF	ENSG00000167182	SP2
geneM0	#A9A9A9FF	ENSG00000205746	RP11-1212A22.1
geneM0	#A9A9A9FF	ENSG00000090971	NAT14
geneM0	#A9A9A9FF	ENSG00000271020	RP11-10C24.1
geneM0	#A9A9A9FF	ENSG00000276030	CTD-2027I19.3
geneM0	#A9A9A9FF	ENSG00000206588	RNU1-28P
geneM0	#A9A9A9FF	ENSG00000060762	MPC1
geneM0	#A9A9A9FF	ENSG00000268288	RP11-98D18.16
geneM0	#A9A9A9FF	ENSG00000272822	RP11-302B13.5
geneM0	#A9A9A9FF	ENSG00000279410	RP11-1102P22.3
geneM0	#A9A9A9FF	ENSG00000270084	GAS5-AS1
geneM0	#A9A9A9FF	ENSG00000270083	RP1-257I20.14
geneM0	#A9A9A9FF	ENSG00000103154	NECAB2
geneM0	#A9A9A9FF	ENSG00000170348	TMED10
geneM0	#A9A9A9FF	ENSG00000214870	AC004540.5
geneM0	#A9A9A9FF	ENSG00000109103	UNC119
geneM0	#A9A9A9FF	ENSG00000271840	RP1-224A6.9
geneM0	#A9A9A9FF	ENSG00000215475	SIAH3
geneM0	#A9A9A9FF	ENSG00000258311	RP11-644F5.10
geneM0	#A9A9A9FF	ENSG00000145050	MANF
geneM0	#A9A9A9FF	ENSG00000055332	EIF2AK2
geneM0	#A9A9A9FF	ENSG00000138777	PPA2
geneM0	#A9A9A9FF	ENSG00000236194	AC003104.1
geneM0	#A9A9A9FF	ENSG00000063176	SPHK2
geneM0	#A9A9A9FF	ENSG00000184967	NOC4L
geneM0	#A9A9A9FF	ENSG00000119929	CUTC
geneM0	#A9A9A9FF	ENSG00000274220	RP11-77K12.9
geneM0	#A9A9A9FF	ENSG00000144233	AMMECR1L
geneM0	#A9A9A9FF	ENSG00000076604	TRAF4
geneM0	#A9A9A9FF	ENSG00000104427	ZC2HC1A
geneM0	#A9A9A9FF	ENSG00000144230	GPR17
geneM0	#A9A9A9FF	ENSG00000280316	AL365181.2
geneM0	#A9A9A9FF	ENSG00000143458	GABPB2
geneM0	#A9A9A9FF	ENSG00000249485	RBBP4P1
geneM0	#A9A9A9FF	ENSG00000100219	XBP1
geneM0	#A9A9A9FF	ENSG00000197037	ZSCAN25
geneM0	#A9A9A9FF	ENSG00000143457	GOLPH3L
geneM0	#A9A9A9FF	ENSG00000280310	RP11-326I19.2
geneM1	#CE3D32FF	ENSG00000110514	MADD
geneM1	#CE3D32FF	ENSG00000169744	LDB2
geneM1	#CE3D32FF	ENSG00000261606	RP11-414J4.2
geneM1	#CE3D32FF	ENSG00000183054	RGPD6
geneM1	#CE3D32FF	ENSG00000184702	SEPT5
geneM1	#CE3D32FF	ENSG00000163466	ARPC2
geneM1	#CE3D32FF	ENSG00000115073	ACTR1B
geneM1	#CE3D32FF	ENSG00000215861	WI2-1896O14.1
geneM1	#CE3D32FF	ENSG00000165300	SLITRK5
geneM1	#CE3D32FF	ENSG00000198791	CNOT7
geneM1	#CE3D32FF	ENSG00000198797	BRINP2
geneM1	#CE3D32FF	ENSG00000161682	FAM171A2
geneM1	#CE3D32FF	ENSG00000124214	STAU1
geneM1	#CE3D32FF	ENSG00000175073	VCPIP1
geneM1	#CE3D32FF	ENSG00000160087	UBE2J2
geneM1	#CE3D32FF	ENSG00000243902	RP1-63G5.5
geneM1	#CE3D32FF	ENSG00000247627	MTND4P12
geneM1	#CE3D32FF	ENSG00000167535	CACNB3
geneM1	#CE3D32FF	ENSG00000241506	PSMC1P1
geneM1	#CE3D32FF	ENSG00000094796	KRT31
geneM1	#CE3D32FF	ENSG00000136754	ABI1
geneM1	#CE3D32FF	ENSG00000134278	SPIRE1
geneM1	#CE3D32FF	ENSG00000064726	BTBD1
geneM1	#CE3D32FF	ENSG00000069712	KIAA1107
geneM1	#CE3D32FF	ENSG00000037042	TUBG2
geneM1	#CE3D32FF	ENSG00000012171	SEMA3B
geneM1	#CE3D32FF	ENSG00000139780	METTL21C
geneM1	#CE3D32FF	ENSG00000180667	YOD1
geneM1	#CE3D32FF	ENSG00000184992	BRI3BP
geneM1	#CE3D32FF	ENSG00000142920	AZIN2
geneM1	#CE3D32FF	ENSG00000267636	AC008992.1
geneM1	#CE3D32FF	ENSG00000178921	PFAS
geneM1	#CE3D32FF	ENSG00000262454	RP11-65J21.3
geneM1	#CE3D32FF	ENSG00000226642	ACTG1P12
geneM1	#CE3D32FF	ENSG00000254713	HNRNPA1P72
geneM1	#CE3D32FF	ENSG00000278133	RP11-196G11.5
geneM1	#CE3D32FF	ENSG00000238832	snoU109
geneM1	#CE3D32FF	ENSG00000176928	GCNT4
geneM1	#CE3D32FF	ENSG00000256927	RP5-944M2.2
geneM1	#CE3D32FF	ENSG00000172824	CES4A
geneM1	#CE3D32FF	ENSG00000067596	DHX8
geneM1	#CE3D32FF	ENSG00000116604	MEF2D
geneM1	#CE3D32FF	ENSG00000070808	CAMK2A
geneM1	#CE3D32FF	ENSG00000130653	PNPLA7
geneM1	#CE3D32FF	ENSG00000099984	GSTT2
geneM1	#CE3D32FF	ENSG00000117266	CDK18
geneM1	#CE3D32FF	ENSG00000103647	CORO2B
geneM1	#CE3D32FF	ENSG00000263874	LINC00672
geneM1	#CE3D32FF	ENSG00000265313	LINC01476
geneM1	#CE3D32FF	ENSG00000162975	KCNF1
geneM1	#CE3D32FF	ENSG00000019991	HGF
geneM1	#CE3D32FF	ENSG00000139428	MMAB
geneM1	#CE3D32FF	ENSG00000164597	COG5
geneM1	#CE3D32FF	ENSG00000175322	ZNF519
geneM1	#CE3D32FF	ENSG00000104805	NUCB1
geneM1	#CE3D32FF	ENSG00000247596	TWF2
geneM1	#CE3D32FF	ENSG00000140526	ABHD2
geneM1	#CE3D32FF	ENSG00000140525	FANCI
geneM1	#CE3D32FF	ENSG00000140521	POLG
geneM1	#CE3D32FF	ENSG00000240265	RP11-62G11.1
geneM1	#CE3D32FF	ENSG00000227811	FAM212B-AS1
geneM1	#CE3D32FF	ENSG00000179820	MYADM
geneM1	#CE3D32FF	ENSG00000146352	CLVS2
geneM1	#CE3D32FF	ENSG00000155330	C16orf87
geneM1	#CE3D32FF	ENSG00000105402	NAPA
geneM1	#CE3D32FF	ENSG00000188026	RILPL1
geneM1	#CE3D32FF	ENSG00000172167	MTBP
geneM1	#CE3D32FF	ENSG00000224924	LINC00320
geneM1	#CE3D32FF	ENSG00000112996	MRPS30
geneM1	#CE3D32FF	ENSG00000112992	NNT
geneM1	#CE3D32FF	ENSG00000151150	ANK3
geneM1	#CE3D32FF	ENSG00000100836	PABPN1
geneM1	#CE3D32FF	ENSG00000113649	TCERG1
geneM1	#CE3D32FF	ENSG00000103569	AQP9
geneM1	#CE3D32FF	ENSG00000114030	KPNA1
geneM1	#CE3D32FF	ENSG00000229657	RP11-494K3.2
geneM1	#CE3D32FF	ENSG00000182093	WRB
geneM1	#CE3D32FF	ENSG00000154262	ABCA6
geneM1	#CE3D32FF	ENSG00000154263	ABCA10
geneM1	#CE3D32FF	ENSG00000100483	VCPKMT
geneM1	#CE3D32FF	ENSG00000198718	FAM179B
geneM1	#CE3D32FF	ENSG00000164032	H2AFZ
geneM1	#CE3D32FF	ENSG00000100151	PICK1
geneM1	#CE3D32FF	ENSG00000100150	DEPDC5
geneM1	#CE3D32FF	ENSG00000125741	OPA3
geneM1	#CE3D32FF	ENSG00000125744	RTN2
geneM1	#CE3D32FF	ENSG00000103528	SYT17
geneM1	#CE3D32FF	ENSG00000122034	GTF3A
geneM1	#CE3D32FF	ENSG00000157216	SSBP3
geneM1	#CE3D32FF	ENSG00000157219	HTR5A
geneM1	#CE3D32FF	ENSG00000204092	LINC00951
geneM1	#CE3D32FF	ENSG00000158445	KCNB1
geneM1	#CE3D32FF	ENSG00000279392	AL158801.1
geneM1	#CE3D32FF	ENSG00000265164	MIR2681
geneM1	#CE3D32FF	ENSG00000135503	ACVR1B
geneM1	#CE3D32FF	ENSG00000068885	IFT80
geneM1	#CE3D32FF	ENSG00000136854	STXBP1
geneM1	#CE3D32FF	ENSG00000078269	SYNJ2
geneM1	#CE3D32FF	ENSG00000116903	EXOC8
geneM1	#CE3D32FF	ENSG00000258199	RP11-977G19.5
geneM1	#CE3D32FF	ENSG00000259985	RP11-549B18.1
geneM1	#CE3D32FF	ENSG00000101445	PPP1R16B
geneM1	#CE3D32FF	ENSG00000137814	HAUS2
geneM1	#CE3D32FF	ENSG00000172336	POP7
geneM1	#CE3D32FF	ENSG00000144118	RALB
geneM1	#CE3D32FF	ENSG00000156875	HIAT1
geneM1	#CE3D32FF	ENSG00000105443	CYTH2
geneM1	#CE3D32FF	ENSG00000182934	SRPR
geneM1	#CE3D32FF	ENSG00000267160	RP11-1072C15.4
geneM1	#CE3D32FF	ENSG00000261722	RP11-679B19.2
geneM1	#CE3D32FF	ENSG00000103152	MPG
geneM1	#CE3D32FF	ENSG00000259048	CTD-2058B24.2
geneM1	#CE3D32FF	ENSG00000157450	RNF111
geneM1	#CE3D32FF	ENSG00000149527	PLCH2
geneM1	#CE3D32FF	ENSG00000127993	RBM48
geneM1	#CE3D32FF	ENSG00000162073	PAQR4
geneM1	#CE3D32FF	ENSG00000157985	AGAP1
geneM1	#CE3D32FF	ENSG00000178235	SLITRK1
geneM1	#CE3D32FF	ENSG00000178233	TMEM151B
geneM1	#CE3D32FF	ENSG00000273733	CTC-510F12.7
geneM1	#CE3D32FF	ENSG00000171772	SYCE1
geneM1	#CE3D32FF	ENSG00000161835	GRASP
geneM1	#CE3D32FF	ENSG00000121892	PDS5A
geneM1	#CE3D32FF	ENSG00000176749	CDK5R1
geneM1	#CE3D32FF	ENSG00000277182	CTB-58E17.5
geneM1	#CE3D32FF	ENSG00000141576	RNF157
geneM1	#CE3D32FF	ENSG00000162910	MRPL55
geneM1	#CE3D32FF	ENSG00000144057	ST6GAL2
geneM1	#CE3D32FF	ENSG00000117155	SSX2IP
geneM1	#CE3D32FF	ENSG00000117154	IGSF21
geneM1	#CE3D32FF	ENSG00000083812	ZNF324
geneM1	#CE3D32FF	ENSG00000269883	RP11-463C8.7
geneM1	#CE3D32FF	ENSG00000131165	CHMP1A
geneM1	#CE3D32FF	ENSG00000102595	UGGT2
geneM1	#CE3D32FF	ENSG00000111218	PRMT8
geneM1	#CE3D32FF	ENSG00000180747	SMG1P3
geneM1	#CE3D32FF	ENSG00000137825	ITPKA
geneM1	#CE3D32FF	ENSG00000105063	PPP6R1
geneM1	#CE3D32FF	ENSG00000172273	HINFP
geneM1	#CE3D32FF	ENSG00000135638	EMX1
geneM1	#CE3D32FF	ENSG00000172270	BSG
geneM1	#CE3D32FF	ENSG00000196455	PIK3R4
geneM1	#CE3D32FF	ENSG00000197322	C17orf102
geneM1	#CE3D32FF	ENSG00000104888	SLC17A7
geneM1	#CE3D32FF	ENSG00000106771	TMEM245
geneM1	#CE3D32FF	ENSG00000106772	PRUNE2
geneM1	#CE3D32FF	ENSG00000151532	VTI1A
geneM1	#CE3D32FF	ENSG00000102901	CENPT
geneM1	#CE3D32FF	ENSG00000018236	CNTN1
geneM1	#CE3D32FF	ENSG00000140015	KCNH5
geneM1	#CE3D32FF	ENSG00000267361	LOC100421166
geneM1	#CE3D32FF	ENSG00000092020	PPP2R3C
geneM1	#CE3D32FF	ENSG00000011083	SLC6A7
geneM1	#CE3D32FF	ENSG00000226070	RP11-552E20.4
geneM1	#CE3D32FF	ENSG00000163510	CWC22
geneM1	#CE3D32FF	ENSG00000125944	HNRNPR
geneM1	#CE3D32FF	ENSG00000130414	NDUFA10
geneM1	#CE3D32FF	ENSG00000050628	PTGER3
geneM1	#CE3D32FF	ENSG00000011332	DPF1
geneM1	#CE3D32FF	ENSG00000134884	ARGLU1
geneM1	#CE3D32FF	ENSG00000152377	SPOCK1
geneM1	#CE3D32FF	ENSG00000255471	RP11-736K20.5
geneM1	#CE3D32FF	ENSG00000203772	SPRN
geneM1	#CE3D32FF	ENSG00000237973	RP5-857K21.6
geneM1	#CE3D32FF	ENSG00000148308	GTF3C5
geneM1	#CE3D32FF	ENSG00000249242	TMEM150C
geneM1	#CE3D32FF	ENSG00000241472	PTPRG-AS1
geneM1	#CE3D32FF	ENSG00000268895	A1BG-AS1
geneM1	#CE3D32FF	ENSG00000236882	LINC01554
geneM1	#CE3D32FF	ENSG00000086544	ITPKC
geneM1	#CE3D32FF	ENSG00000260418	RP3-406A7.7
geneM1	#CE3D32FF	ENSG00000108861	DUSP3
geneM1	#CE3D32FF	ENSG00000119599	DCAF4
geneM1	#CE3D32FF	ENSG00000162621	LRRC53
geneM1	#CE3D32FF	ENSG00000214552	COPS8P2
geneM1	#CE3D32FF	ENSG00000258696	CTD-2058B24.3
geneM1	#CE3D32FF	ENSG00000196792	STRN3
geneM1	#CE3D32FF	ENSG00000100401	RANGAP1
geneM1	#CE3D32FF	ENSG00000100403	ZC3H7B
geneM1	#CE3D32FF	ENSG00000125430	HS3ST3B1
geneM1	#CE3D32FF	ENSG00000182621	PLCB1
geneM1	#CE3D32FF	ENSG00000254854	CTD-2523D13.2
geneM1	#CE3D32FF	ENSG00000104964	AES
geneM1	#CE3D32FF	ENSG00000054523	KIF1B
geneM1	#CE3D32FF	ENSG00000152078	TMEM56
geneM1	#CE3D32FF	ENSG00000049759	NEDD4L
geneM1	#CE3D32FF	ENSG00000157837	SPPL3
geneM1	#CE3D32FF	ENSG00000178381	ZFAND2A
geneM1	#CE3D32FF	ENSG00000256625	RP11-582E3.4
geneM1	#CE3D32FF	ENSG00000160058	BSDC1
geneM1	#CE3D32FF	ENSG00000215041	NEURL4
geneM1	#CE3D32FF	ENSG00000231496	RP1-251M9.2
geneM1	#CE3D32FF	ENSG00000141568	FOXK2
geneM1	#CE3D32FF	ENSG00000177984	LCN15
geneM1	#CE3D32FF	ENSG00000177981	ASB8
geneM1	#CE3D32FF	ENSG00000177675	CD163L1
geneM1	#CE3D32FF	ENSG00000172009	THOP1
geneM1	#CE3D32FF	ENSG00000225907	RPS27P16
geneM1	#CE3D32FF	ENSG00000146469	VIP
geneM1	#CE3D32FF	ENSG00000136146	MED4
geneM1	#CE3D32FF	ENSG00000174514	MFSD4
geneM1	#CE3D32FF	ENSG00000174516	PELI3
geneM1	#CE3D32FF	ENSG00000116731	PRDM2
geneM1	#CE3D32FF	ENSG00000151743	AMN1
geneM1	#CE3D32FF	ENSG00000170871	KIAA0232
geneM1	#CE3D32FF	ENSG00000117069	ST6GALNAC5
geneM1	#CE3D32FF	ENSG00000113763	UNC5A
geneM1	#CE3D32FF	ENSG00000140992	PDPK1
geneM1	#CE3D32FF	ENSG00000110497	AMBRA1
geneM1	#CE3D32FF	ENSG00000111725	PRKAB1
geneM1	#CE3D32FF	ENSG00000103489	XYLT1
geneM1	#CE3D32FF	ENSG00000092964	DPYSL2
geneM1	#CE3D32FF	ENSG00000225449	RAB6C-AS1
geneM1	#CE3D32FF	ENSG00000221562	RNU6ATAC10P
geneM1	#CE3D32FF	ENSG00000163032	VSNL1
geneM1	#CE3D32FF	ENSG00000162783	IER5
geneM1	#CE3D32FF	ENSG00000166206	GABRB3
geneM1	#CE3D32FF	ENSG00000182199	SHMT2
geneM1	#CE3D32FF	ENSG00000186868	MAPT
geneM1	#CE3D32FF	ENSG00000015153	YAF2
geneM1	#CE3D32FF	ENSG00000214960	ISPD
geneM1	#CE3D32FF	ENSG00000153339	TRAPPC8
geneM1	#CE3D32FF	ENSG00000180329	CCDC43
geneM1	#CE3D32FF	ENSG00000090470	PDCD7
geneM1	#CE3D32FF	ENSG00000107593	PKD2L1
geneM1	#CE3D32FF	ENSG00000100614	PPM1A
geneM1	#CE3D32FF	ENSG00000150175	FRMPD2L2
geneM1	#CE3D32FF	ENSG00000160695	VPS11
geneM1	#CE3D32FF	ENSG00000216863	LY86-AS1
geneM1	#CE3D32FF	ENSG00000177479	ARIH2
geneM1	#CE3D32FF	ENSG00000129484	PARP2
geneM1	#CE3D32FF	ENSG00000249436	CTD-2023N9.3
geneM1	#CE3D32FF	ENSG00000162992	NEUROD1
geneM1	#CE3D32FF	ENSG00000126709	IFI6
geneM1	#CE3D32FF	ENSG00000144868	TMEM108
geneM1	#CE3D32FF	ENSG00000167807	CTD-2369P2.10
geneM1	#CE3D32FF	ENSG00000033800	PIAS1
geneM1	#CE3D32FF	ENSG00000017797	RALBP1
geneM1	#CE3D32FF	ENSG00000175221	MED16
geneM1	#CE3D32FF	ENSG00000128272	ATF4
geneM1	#CE3D32FF	ENSG00000273129	PACERR
geneM1	#CE3D32FF	ENSG00000065559	MAP2K4
geneM1	#CE3D32FF	ENSG00000105576	TNPO2
geneM1	#CE3D32FF	ENSG00000174282	ZBTB4
geneM1	#CE3D32FF	ENSG00000132294	EFR3A
geneM1	#CE3D32FF	ENSG00000145293	ENOPH1
geneM1	#CE3D32FF	ENSG00000249776	RP11-133F8.2
geneM1	#CE3D32FF	ENSG00000021645	NRXN3
geneM1	#CE3D32FF	ENSG00000235597	LINC01102
geneM1	#CE3D32FF	ENSG00000088766	CRLS1
geneM1	#CE3D32FF	ENSG00000143569	UBAP2L
geneM1	#CE3D32FF	ENSG00000102984	ZNF821
geneM1	#CE3D32FF	ENSG00000214533	KRT18P33
geneM1	#CE3D32FF	ENSG00000163590	PPM1L
geneM1	#CE3D32FF	ENSG00000025770	NCAPH2
geneM1	#CE3D32FF	ENSG00000152782	PANK1
geneM1	#CE3D32FF	ENSG00000187094	CCK
geneM1	#CE3D32FF	ENSG00000115762	PLEKHB2
geneM1	#CE3D32FF	ENSG00000185924	RTN4RL1
geneM1	#CE3D32FF	ENSG00000120265	PCMT1
geneM1	#CE3D32FF	ENSG00000126858	RHOT1
geneM1	#CE3D32FF	ENSG00000090534	THPO
geneM1	#CE3D32FF	ENSG00000211772	TRBC2
geneM1	#CE3D32FF	ENSG00000123983	ACSL3
geneM1	#CE3D32FF	ENSG00000204463	BAG6
geneM1	#CE3D32FF	ENSG00000167733	HSD11B1L
geneM1	#CE3D32FF	ENSG00000235716	KRT18P46
geneM1	#CE3D32FF	ENSG00000203668	CHML
geneM1	#CE3D32FF	ENSG00000182831	C16orf72
geneM1	#CE3D32FF	ENSG00000141433	ADCYAP1
geneM1	#CE3D32FF	ENSG00000141431	ASXL3
geneM1	#CE3D32FF	ENSG00000084072	PPIE
geneM1	#CE3D32FF	ENSG00000084070	SMAP2
geneM1	#CE3D32FF	ENSG00000204262	COL5A2
geneM1	#CE3D32FF	ENSG00000121671	CRY2
geneM1	#CE3D32FF	ENSG00000223928	RP11-183E9.2
geneM1	#CE3D32FF	ENSG00000265763	ZNF488
geneM1	#CE3D32FF	ENSG00000142149	HUNK
geneM1	#CE3D32FF	ENSG00000149177	PTPRJ
geneM1	#CE3D32FF	ENSG00000277449	CEBPB-AS1
geneM1	#CE3D32FF	ENSG00000174332	GLIS1
geneM1	#CE3D32FF	ENSG00000215421	ZNF407
geneM1	#CE3D32FF	ENSG00000112033	PPARD
geneM1	#CE3D32FF	ENSG00000116209	TMEM59
geneM1	#CE3D32FF	ENSG00000260077	RP11-254F7.2
geneM1	#CE3D32FF	ENSG00000196715	VKORC1L1
geneM1	#CE3D32FF	ENSG00000140280	LYSMD2
geneM1	#CE3D32FF	ENSG00000072803	FBXW11
geneM1	#CE3D32FF	ENSG00000076382	SPAG5
geneM1	#CE3D32FF	ENSG00000123213	NLN
geneM1	#CE3D32FF	ENSG00000140829	DHX38
geneM1	#CE3D32FF	ENSG00000205138	SDHAF1
geneM1	#CE3D32FF	ENSG00000283538	ENSG00000283538
geneM1	#CE3D32FF	ENSG00000185864	NPIPB4
geneM1	#CE3D32FF	ENSG00000025293	PHF20
geneM1	#CE3D32FF	ENSG00000179943	FIZ1
geneM1	#CE3D32FF	ENSG00000115041	KCNIP3
geneM1	#CE3D32FF	ENSG00000213809	KLRK1
geneM1	#CE3D32FF	ENSG00000050748	MAPK9
geneM1	#CE3D32FF	ENSG00000259295	CSPG4P12
geneM1	#CE3D32FF	ENSG00000069998	CECR5
geneM1	#CE3D32FF	ENSG00000072682	P4HA2
geneM1	#CE3D32FF	ENSG00000128422	KRT17
geneM1	#CE3D32FF	ENSG00000161013	MGAT4B
geneM1	#CE3D32FF	ENSG00000074590	NUAK1
geneM1	#CE3D32FF	ENSG00000171680	PLEKHG5
geneM1	#CE3D32FF	ENSG00000230453	ANKRD18B
geneM1	#CE3D32FF	ENSG00000241532	AGGF1P3
geneM1	#CE3D32FF	ENSG00000136490	LIMD2
geneM1	#CE3D32FF	ENSG00000080345	RIF1
geneM1	#CE3D32FF	ENSG00000233487	AC011322.1
geneM1	#CE3D32FF	ENSG00000141198	TOM1L1
geneM1	#CE3D32FF	ENSG00000122515	ZMIZ2
geneM1	#CE3D32FF	ENSG00000085733	CTTN
geneM1	#CE3D32FF	ENSG00000261236	BOP1
geneM1	#CE3D32FF	ENSG00000264608	RP11-192H23.8
geneM1	#CE3D32FF	ENSG00000075624	ACTB
geneM1	#CE3D32FF	ENSG00000012124	CD22
geneM1	#CE3D32FF	ENSG00000132589	FLOT2
geneM1	#CE3D32FF	ENSG00000102468	HTR2A
geneM1	#CE3D32FF	ENSG00000266513	RP11-874J12.3
geneM1	#CE3D32FF	ENSG00000148925	BTBD10
geneM1	#CE3D32FF	ENSG00000114554	PLXNA1
geneM1	#CE3D32FF	ENSG00000169862	CTNND2
geneM1	#CE3D32FF	ENSG00000118308	LRMP
geneM1	#CE3D32FF	ENSG00000258790	KIAA0391
geneM1	#CE3D32FF	ENSG00000186577	C6orf1
geneM1	#CE3D32FF	ENSG00000212994	RPS26P6
geneM1	#CE3D32FF	ENSG00000242082	RP1-90G24.10
geneM1	#CE3D32FF	ENSG00000150712	MTMR12
geneM1	#CE3D32FF	ENSG00000239455	RP11-561O4.1
geneM1	#CE3D32FF	ENSG00000216740	ANXA2P3
geneM1	#CE3D32FF	ENSG00000102871	TRADD
geneM1	#CE3D32FF	ENSG00000102878	HSF4
geneM1	#CE3D32FF	ENSG00000102879	CORO1A
geneM1	#CE3D32FF	ENSG00000009844	VTA1
geneM1	#CE3D32FF	ENSG00000178974	FBXO34
geneM1	#CE3D32FF	ENSG00000178971	CTC1
geneM1	#CE3D32FF	ENSG00000120756	PLS1
geneM1	#CE3D32FF	ENSG00000176973	FAM89B
geneM1	#CE3D32FF	ENSG00000161203	AP2M1
geneM1	#CE3D32FF	ENSG00000075391	RASAL2
geneM1	#CE3D32FF	ENSG00000075399	VPS9D1
geneM1	#CE3D32FF	ENSG00000036672	USP2
geneM1	#CE3D32FF	ENSG00000135040	NAA35
geneM1	#CE3D32FF	ENSG00000147364	FBXO25
geneM1	#CE3D32FF	ENSG00000135048	TMEM2
geneM1	#CE3D32FF	ENSG00000146090	RASGEF1C
geneM1	#CE3D32FF	ENSG00000177733	HNRNPA0
geneM1	#CE3D32FF	ENSG00000272479	RP11-301G7.1
geneM1	#CE3D32FF	ENSG00000272477	RP11-158G18.1
geneM1	#CE3D32FF	ENSG00000257880	RP11-769N19.2
geneM1	#CE3D32FF	ENSG00000085382	HACE1
geneM1	#CE3D32FF	ENSG00000116584	ARHGEF2
geneM1	#CE3D32FF	ENSG00000099957	P2RX6
geneM1	#CE3D32FF	ENSG00000177963	RIC8A
geneM1	#CE3D32FF	ENSG00000156502	SUPV3L1
geneM1	#CE3D32FF	ENSG00000234394	RP11-561O23.5
geneM1	#CE3D32FF	ENSG00000175787	ZNF169
geneM1	#CE3D32FF	ENSG00000110171	TRIM3
geneM1	#CE3D32FF	ENSG00000184545	DUSP8
geneM1	#CE3D32FF	ENSG00000114450	GNB4
geneM1	#CE3D32FF	ENSG00000115271	GCA
geneM1	#CE3D32FF	ENSG00000105639	JAK3
geneM1	#CE3D32FF	ENSG00000108443	RPS6KB1
geneM1	#CE3D32FF	ENSG00000180044	C3orf80
geneM1	#CE3D32FF	ENSG00000196220	SRGAP3
geneM1	#CE3D32FF	ENSG00000104140	RHOV
geneM1	#CE3D32FF	ENSG00000172260	NEGR1
geneM1	#CE3D32FF	ENSG00000243742	RPLP0P2
geneM1	#CE3D32FF	ENSG00000166862	CACNG2
geneM1	#CE3D32FF	ENSG00000119138	KLF9
geneM1	#CE3D32FF	ENSG00000089163	SIRT4
geneM1	#CE3D32FF	ENSG00000067704	IARS2
geneM1	#CE3D32FF	ENSG00000206418	RAB12
geneM1	#CE3D32FF	ENSG00000154582	TCEB1
geneM1	#CE3D32FF	ENSG00000272871	RP11-408A13.4
geneM1	#CE3D32FF	ENSG00000272872	LL22NC03-N14H11.1
geneM1	#CE3D32FF	ENSG00000120549	KIAA1217
geneM1	#CE3D32FF	ENSG00000019995	ZRANB1
geneM1	#CE3D32FF	ENSG00000087053	MTMR2
geneM1	#CE3D32FF	ENSG00000279811	RP11-862L9.2
geneM1	#CE3D32FF	ENSG00000274322	RP11-314N13.10
geneM1	#CE3D32FF	ENSG00000233396	RP11-458D21.1
geneM1	#CE3D32FF	ENSG00000139874	SSTR1
geneM1	#CE3D32FF	ENSG00000179148	ALOXE3
geneM1	#CE3D32FF	ENSG00000086598	TMED2
geneM1	#CE3D32FF	ENSG00000223669	RP11-93B14.4
geneM1	#CE3D32FF	ENSG00000088538	DOCK3
geneM1	#CE3D32FF	ENSG00000106290	TAF6
geneM1	#CE3D32FF	ENSG00000129292	PHF20L1
geneM1	#CE3D32FF	ENSG00000151967	SCHIP1
geneM1	#CE3D32FF	ENSG00000228914	OR1H1P
geneM1	#CE3D32FF	ENSG00000090674	MCOLN1
geneM1	#CE3D32FF	ENSG00000242791	RP11-651P23.5
geneM1	#CE3D32FF	ENSG00000223812	RP11-197K6.1
geneM1	#CE3D32FF	ENSG00000160326	SLC2A6
geneM1	#CE3D32FF	ENSG00000100104	SRRD
geneM1	#CE3D32FF	ENSG00000171604	CXXC5
geneM1	#CE3D32FF	ENSG00000167671	UBXN6
geneM1	#CE3D32FF	ENSG00000167670	CHAF1A
geneM1	#CE3D32FF	ENSG00000167674	HDGFRP2
geneM1	#CE3D32FF	ENSG00000063322	MED29
geneM1	#CE3D32FF	ENSG00000237187	NR2F1-AS1
geneM1	#CE3D32FF	ENSG00000271755	RP1-153G14.4
geneM1	#CE3D32FF	ENSG00000130816	DNMT1
geneM1	#CE3D32FF	ENSG00000254348	RP11-1134I14.4
geneM1	#CE3D32FF	ENSG00000170214	ADRA1B
geneM1	#CE3D32FF	ENSG00000134222	PSRC1
geneM1	#CE3D32FF	ENSG00000280304	CTD-2536I1.2
geneM1	#CE3D32FF	ENSG00000102755	FLT1
geneM1	#CE3D32FF	ENSG00000048405	ZNF800
geneM1	#CE3D32FF	ENSG00000163155	LYSMD1
geneM1	#CE3D32FF	ENSG00000136881	BAAT
geneM1	#CE3D32FF	ENSG00000138669	PRKG2
geneM1	#CE3D32FF	ENSG00000260335	RP11-345J4.6
geneM1	#CE3D32FF	ENSG00000260337	RP11-386M24.6
geneM1	#CE3D32FF	ENSG00000104643	MTMR9
geneM1	#CE3D32FF	ENSG00000280245	RP11-466A19.4
geneM1	#CE3D32FF	ENSG00000182963	GJC1
geneM1	#CE3D32FF	ENSG00000151445	VIPAS39
geneM1	#CE3D32FF	ENSG00000160877	NACC1
geneM1	#CE3D32FF	ENSG00000149571	KIRREL3
geneM1	#CE3D32FF	ENSG00000184470	TXNRD2
geneM1	#CE3D32FF	ENSG00000196396	PTPN1
geneM1	#CE3D32FF	ENSG00000158985	CDC42SE2
geneM1	#CE3D32FF	ENSG00000254746	RP11-958J22.1
geneM1	#CE3D32FF	ENSG00000161281	COX7A1
geneM1	#CE3D32FF	ENSG00000175264	CHST1
geneM1	#CE3D32FF	ENSG00000187556	NANOS3
geneM1	#CE3D32FF	ENSG00000255505	RP11-485O14.1
geneM1	#CE3D32FF	ENSG00000116030	SUMO1
geneM1	#CE3D32FF	ENSG00000237684	RPSAP35
geneM1	#CE3D32FF	ENSG00000206814	Y_RNA
geneM1	#CE3D32FF	ENSG00000141542	RAB40B
geneM1	#CE3D32FF	ENSG00000249158	PCDHA11
geneM1	#CE3D32FF	ENSG00000145734	BDP1
geneM1	#CE3D32FF	ENSG00000107863	ARHGAP21
geneM1	#CE3D32FF	ENSG00000107864	CPEB3
geneM1	#CE3D32FF	ENSG00000230945	LINC01507
geneM1	#CE3D32FF	ENSG00000065325	GLP2R
geneM1	#CE3D32FF	ENSG00000180777	ANKRD30B
geneM1	#CE3D32FF	ENSG00000132716	DCAF8
geneM1	#CE3D32FF	ENSG00000132718	SYT11
geneM1	#CE3D32FF	ENSG00000115419	GLS
geneM1	#CE3D32FF	ENSG00000109576	AADAT
geneM1	#CE3D32FF	ENSG00000267452	RP11-1018N14.5
geneM1	#CE3D32FF	ENSG00000159873	CCDC117
geneM1	#CE3D32FF	ENSG00000053108	FSTL4
geneM1	#CE3D32FF	ENSG00000109906	ZBTB16
geneM1	#CE3D32FF	ENSG00000283494	ENSG00000283494
geneM1	#CE3D32FF	ENSG00000122490	PQLC1
geneM1	#CE3D32FF	ENSG00000183426	NPIPA1
geneM1	#CE3D32FF	ENSG00000260581	CTB-113P19.4
geneM1	#CE3D32FF	ENSG00000158864	NDUFS2
geneM1	#CE3D32FF	ENSG00000158865	SLC5A11
geneM1	#CE3D32FF	ENSG00000178015	GPR150
geneM1	#CE3D32FF	ENSG00000128335	APOL2
geneM1	#CE3D32FF	ENSG00000243156	MICAL3
geneM1	#CE3D32FF	ENSG00000170579	DLGAP1
geneM1	#CE3D32FF	ENSG00000036448	MYOM2
geneM1	#CE3D32FF	ENSG00000145087	STXBP5L
geneM1	#CE3D32FF	ENSG00000249839	AC011330.5
geneM1	#CE3D32FF	ENSG00000148337	CIZ1
geneM1	#CE3D32FF	ENSG00000275131	CH17-472G23.4
geneM1	#CE3D32FF	ENSG00000095059	DHPS
geneM1	#CE3D32FF	ENSG00000271590	RP11-181E10.3
geneM1	#CE3D32FF	ENSG00000218418	RP11-296E7.1
geneM1	#CE3D32FF	ENSG00000081721	DUSP12
geneM1	#CE3D32FF	ENSG00000274776	RP11-687F6.5
geneM1	#CE3D32FF	ENSG00000236850	BMS1P20
geneM1	#CE3D32FF	ENSG00000100991	TRPC4AP
geneM1	#CE3D32FF	ENSG00000267272	LINC01140
geneM1	#CE3D32FF	ENSG00000168734	PKIG
geneM1	#CE3D32FF	ENSG00000260727	SLC7A5P1
geneM1	#CE3D32FF	ENSG00000108523	RNF167
geneM1	#CE3D32FF	ENSG00000185666	SYN3
geneM1	#CE3D32FF	ENSG00000115598	IL1RL2
geneM1	#CE3D32FF	ENSG00000186594	MIR22HG
geneM1	#CE3D32FF	ENSG00000258555	SPECC1L-ADORA2A
geneM1	#CE3D32FF	ENSG00000183506	PI4KAP2
geneM1	#CE3D32FF	ENSG00000228999	AC068490.1
geneM1	#CE3D32FF	ENSG00000164087	POC1A
geneM1	#CE3D32FF	ENSG00000164086	DUSP7
geneM1	#CE3D32FF	ENSG00000242173	ARHGDIG
geneM1	#CE3D32FF	ENSG00000008735	MAPK8IP2
geneM1	#CE3D32FF	ENSG00000182670	TTC3
geneM1	#CE3D32FF	ENSG00000272824	RP6-74O6.6
geneM1	#CE3D32FF	ENSG00000104044	OCA2
geneM1	#CE3D32FF	ENSG00000163882	POLR2H
geneM1	#CE3D32FF	ENSG00000084444	KIAA1467
geneM1	#CE3D32FF	ENSG00000166908	PIP4K2C
geneM1	#CE3D32FF	ENSG00000166900	STX3
geneM1	#CE3D32FF	ENSG00000128918	ALDH1A2
geneM1	#CE3D32FF	ENSG00000225251	RPL5P25
geneM1	#CE3D32FF	ENSG00000157152	SYN2
geneM1	#CE3D32FF	ENSG00000137726	FXYD6
geneM1	#CE3D32FF	ENSG00000170293	CMTM8
geneM1	#CE3D32FF	ENSG00000170290	SLN
geneM1	#CE3D32FF	ENSG00000087152	ATXN7L3
geneM1	#CE3D32FF	ENSG00000174951	FUT1
geneM1	#CE3D32FF	ENSG00000197860	SGTB
geneM1	#CE3D32FF	ENSG00000047932	GOPC
geneM1	#CE3D32FF	ENSG00000141837	CACNA1A
geneM1	#CE3D32FF	ENSG00000172071	EIF2AK3
geneM1	#CE3D32FF	ENSG00000224831	RP11-651P23.4
geneM1	#CE3D32FF	ENSG00000100346	CACNA1I
geneM1	#CE3D32FF	ENSG00000107372	ZFAND5
geneM1	#CE3D32FF	ENSG00000254635	WAC-AS1
geneM1	#CE3D32FF	ENSG00000107951	MTPAP
geneM1	#CE3D32FF	ENSG00000107959	PITRM1
geneM1	#CE3D32FF	ENSG00000261757	AC005592.3
geneM1	#CE3D32FF	ENSG00000262223	RP11-1055B8.3
geneM1	#CE3D32FF	ENSG00000184385	UMODL1-AS1
geneM1	#CE3D32FF	ENSG00000166257	SCN3B
geneM1	#CE3D32FF	ENSG00000152413	HOMER1
geneM1	#CE3D32FF	ENSG00000181409	AATK
geneM1	#CE3D32FF	ENSG00000166783	KIAA0430
geneM1	#CE3D32FF	ENSG00000166780	C16orf45
geneM1	#CE3D32FF	ENSG00000244694	PTCHD4
geneM1	#CE3D32FF	ENSG00000183018	SPNS2
geneM1	#CE3D32FF	ENSG00000005339	CREBBP
geneM1	#CE3D32FF	ENSG00000113522	RAD50
geneM1	#CE3D32FF	ENSG00000165782	TMEM55B
geneM1	#CE3D32FF	ENSG00000154153	FAM134B
geneM1	#CE3D32FF	ENSG00000101132	PFDN4
geneM1	#CE3D32FF	ENSG00000283233	ENSG00000283233
geneM1	#CE3D32FF	ENSG00000164128	NPY1R
geneM1	#CE3D32FF	ENSG00000198648	STK39
geneM1	#CE3D32FF	ENSG00000198646	NCOA6
geneM1	#CE3D32FF	ENSG00000260838	RP11-531A24.3
geneM1	#CE3D32FF	ENSG00000132872	SYT4
geneM1	#CE3D32FF	ENSG00000102858	MGRN1
geneM1	#CE3D32FF	ENSG00000005812	FBXL3
geneM1	#CE3D32FF	ENSG00000233723	LINC01122
geneM1	#CE3D32FF	ENSG00000254154	RP4-798P15.3
geneM1	#CE3D32FF	ENSG00000235370	DNM1P51
geneM1	#CE3D32FF	ENSG00000206560	ANKRD28
geneM1	#CE3D32FF	ENSG00000087299	L2HGDH
geneM1	#CE3D32FF	ENSG00000175104	TRAF6
geneM1	#CE3D32FF	ENSG00000164715	LMTK2
geneM1	#CE3D32FF	ENSG00000137944	CCBL2
geneM1	#CE3D32FF	ENSG00000141668	CBLN2
geneM1	#CE3D32FF	ENSG00000112149	CD83
geneM1	#CE3D32FF	ENSG00000112146	FBXO9
geneM1	#CE3D32FF	ENSG00000150347	ARID5B
geneM1	#CE3D32FF	ENSG00000104765	BNIP3L
geneM1	#CE3D32FF	ENSG00000224668	IPO8P1
geneM1	#CE3D32FF	ENSG00000197358	BNIP3P1
geneM1	#CE3D32FF	ENSG00000160932	LY6E
geneM1	#CE3D32FF	ENSG00000281708	ERC2-IT1
geneM1	#CE3D32FF	ENSG00000183137	CEP57L1
geneM1	#CE3D32FF	ENSG00000196290	NIF3L1
geneM1	#CE3D32FF	ENSG00000126249	PDCD2L
geneM1	#CE3D32FF	ENSG00000257156	RP11-13A1.3
geneM1	#CE3D32FF	ENSG00000155090	KLF10
geneM1	#CE3D32FF	ENSG00000160214	RRP1
geneM1	#CE3D32FF	ENSG00000176697	BDNF
geneM1	#CE3D32FF	ENSG00000177879	AP3S1
geneM1	#CE3D32FF	ENSG00000169918	OTUD7A
geneM1	#CE3D32FF	ENSG00000279619	CTD-2527I21.5
geneM1	#CE3D32FF	ENSG00000279611	CTD-2619J13.5
geneM1	#CE3D32FF	ENSG00000122359	ANXA11
geneM1	#CE3D32FF	ENSG00000173406	DAB1
geneM1	#CE3D32FF	ENSG00000236760	AC019118.3
geneM1	#CE3D32FF	ENSG00000116133	DHCR24
geneM1	#CE3D32FF	ENSG00000070950	RAD18
geneM1	#CE3D32FF	ENSG00000113569	NUP155
geneM1	#CE3D32FF	ENSG00000224460	RP11-439L18.2
geneM1	#CE3D32FF	ENSG00000198816	ZNF358
geneM1	#CE3D32FF	ENSG00000235237	RP1-151B14.6
geneM1	#CE3D32FF	ENSG00000175806	MSRA
geneM1	#CE3D32FF	ENSG00000170325	PRDM10
geneM1	#CE3D32FF	ENSG00000134318	ROCK2
geneM1	#CE3D32FF	ENSG00000134317	GRHL1
geneM1	#CE3D32FF	ENSG00000134313	KIDINS220
geneM1	#CE3D32FF	ENSG00000272886	DCP1A
geneM1	#CE3D32FF	ENSG00000103245	NARFL
geneM1	#CE3D32FF	ENSG00000110987	BCL7A
geneM1	#CE3D32FF	ENSG00000075790	BCAP29
geneM1	#CE3D32FF	ENSG00000114648	KLHL18
geneM1	#CE3D32FF	ENSG00000132612	VPS4A
geneM1	#CE3D32FF	ENSG00000108306	FBXL20
geneM1	#CE3D32FF	ENSG00000108309	RUNDC3A
geneM1	#CE3D32FF	ENSG00000229659	RP11-345K20.2
geneM1	#CE3D32FF	ENSG00000138944	KIAA1644
geneM1	#CE3D32FF	ENSG00000072858	SIDT1
geneM1	#CE3D32FF	ENSG00000143702	CEP170
geneM1	#CE3D32FF	ENSG00000185813	PCYT2
geneM1	#CE3D32FF	ENSG00000183307	CECR6
geneM1	#CE3D32FF	ENSG00000127412	TRPV5
geneM1	#CE3D32FF	ENSG00000065357	DGKA
geneM1	#CE3D32FF	ENSG00000198952	SMG5
geneM1	#CE3D32FF	ENSG00000161048	NAPEPLD
geneM1	#CE3D32FF	ENSG00000204869	IGFL4
geneM1	#CE3D32FF	ENSG00000120088	CRHR1
geneM1	#CE3D32FF	ENSG00000167553	TUBA1C
geneM1	#CE3D32FF	ENSG00000278845	MRPL45
geneM1	#CE3D32FF	ENSG00000133019	CHRM3
geneM1	#CE3D32FF	ENSG00000136197	C7orf25
geneM1	#CE3D32FF	ENSG00000049130	KITLG
geneM1	#CE3D32FF	ENSG00000130731	C16orf13
geneM1	#CE3D32FF	ENSG00000113240	CLK4
geneM1	#CE3D32FF	ENSG00000075618	FSCN1
geneM1	#CE3D32FF	ENSG00000134294	SLC38A2
geneM1	#CE3D32FF	ENSG00000134121	CHL1
geneM1	#CE3D32FF	ENSG00000111799	COL12A1
geneM1	#CE3D32FF	ENSG00000189308	LIN54
geneM1	#CE3D32FF	ENSG00000111790	FGFR1OP2
geneM1	#CE3D32FF	ENSG00000105835	NAMPT
geneM1	#CE3D32FF	ENSG00000240034	MTND6P6
geneM1	#CE3D32FF	ENSG00000135655	USP15
geneM1	#CE3D32FF	ENSG00000169851	PCDH7
geneM1	#CE3D32FF	ENSG00000101204	CHRNA4
geneM1	#CE3D32FF	ENSG00000179967	PPP1R14BP3
geneM1	#CE3D32FF	ENSG00000213542	RP11-467H10.1
geneM1	#CE3D32FF	ENSG00000182446	NPLOC4
geneM1	#CE3D32FF	ENSG00000151276	MAGI1
geneM1	#CE3D32FF	ENSG00000205937	RNPS1
geneM1	#CE3D32FF	ENSG00000250959	GLUD1P3
geneM1	#CE3D32FF	ENSG00000103353	UBFD1
geneM1	#CE3D32FF	ENSG00000282033	ENSG00000282033
geneM1	#CE3D32FF	ENSG00000253641	RP11-981G7.2
geneM1	#CE3D32FF	ENSG00000185963	BICD2
geneM1	#CE3D32FF	ENSG00000128789	PSMG2
geneM1	#CE3D32FF	ENSG00000120784	ZFP30
geneM1	#CE3D32FF	ENSG00000278195	SSTR3
geneM1	#CE3D32FF	ENSG00000176986	SEC24C
geneM1	#CE3D32FF	ENSG00000175182	FAM131A
geneM1	#CE3D32FF	ENSG00000230327	AC009234.1
geneM1	#CE3D32FF	ENSG00000274996	CTB-58E17.2
geneM1	#CE3D32FF	ENSG00000133731	IMPA1
geneM1	#CE3D32FF	ENSG00000020256	ZFP64
geneM1	#CE3D32FF	ENSG00000267909	CCDC177
geneM1	#CE3D32FF	ENSG00000174442	ZWILCH
geneM1	#CE3D32FF	ENSG00000270883	RP11-461L13.5
geneM1	#CE3D32FF	ENSG00000099968	BCL2L13
geneM1	#CE3D32FF	ENSG00000197930	ERO1L
geneM1	#CE3D32FF	ENSG00000130758	MAP3K10
geneM1	#CE3D32FF	ENSG00000052802	MSMO1
geneM1	#CE3D32FF	ENSG00000118785	SPP1
geneM1	#CE3D32FF	ENSG00000251495	PPIAP11
geneM1	#CE3D32FF	ENSG00000071655	MBD3
geneM1	#CE3D32FF	ENSG00000223963	PRKRIRP8
geneM1	#CE3D32FF	ENSG00000090565	RAB11FIP3
geneM1	#CE3D32FF	ENSG00000177565	TBL1XR1
geneM1	#CE3D32FF	ENSG00000249526	CTB-35F21.1
geneM1	#CE3D32FF	ENSG00000060709	RIMBP2
geneM1	#CE3D32FF	ENSG00000067082	KLF6
geneM1	#CE3D32FF	ENSG00000232229	LINC00865
geneM1	#CE3D32FF	ENSG00000130340	SNX9
geneM1	#CE3D32FF	ENSG00000154001	PPP2R5E
geneM1	#CE3D32FF	ENSG00000111344	RASAL1
geneM1	#CE3D32FF	ENSG00000273032	DGCR9
geneM1	#CE3D32FF	ENSG00000128011	LRFN1
geneM1	#CE3D32FF	ENSG00000147548	WHSC1L1
geneM1	#CE3D32FF	ENSG00000119231	SENP5
geneM1	#CE3D32FF	ENSG00000099308	MAST3
geneM1	#CE3D32FF	ENSG00000212864	RNF208
geneM1	#CE3D32FF	ENSG00000108384	RAD51C
geneM1	#CE3D32FF	ENSG00000271913	RP1-111C20.4
geneM1	#CE3D32FF	ENSG00000272071	RP11-332J15.4
geneM1	#CE3D32FF	ENSG00000138758	SEPT11
geneM1	#CE3D32FF	ENSG00000122033	MTIF3
geneM1	#CE3D32FF	ENSG00000174013	FBXO45
geneM1	#CE3D32FF	ENSG00000213058	RP4-765C7.2
geneM1	#CE3D32FF	ENSG00000111911	HINT3
geneM1	#CE3D32FF	ENSG00000172940	SLC22A13
geneM1	#CE3D32FF	ENSG00000143786	CNIH3
geneM1	#CE3D32FF	ENSG00000163444	TMEM183A
geneM1	#CE3D32FF	ENSG00000063180	CA11
geneM1	#CE3D32FF	ENSG00000225783	MIAT
geneM1	#CE3D32FF	ENSG00000056097	ZFR
geneM1	#CE3D32FF	ENSG00000149269	PAK1
geneM1	#CE3D32FF	ENSG00000149260	CAPN5
geneM1	#CE3D32FF	ENSG00000126368	NR1D1
geneM1	#CE3D32FF	ENSG00000119574	ZBTB45
geneM1	#CE3D32FF	ENSG00000104361	NIPAL2
geneM1	#CE3D32FF	ENSG00000175573	C11orf68
geneM1	#CE3D32FF	ENSG00000197753	LHFPL5
geneM1	#CE3D32FF	ENSG00000161956	SENP3
geneM1	#CE3D32FF	ENSG00000150625	GPM6A
geneM1	#CE3D32FF	ENSG00000237154	MCFD2P1
geneM1	#CE3D32FF	ENSG00000273654	CTB-52I2.4
geneM1	#CE3D32FF	ENSG00000213453	FTH1P3
geneM1	#CE3D32FF	ENSG00000141873	SLC39A3
geneM1	#CE3D32FF	ENSG00000274682	RP11-385G16.1
geneM1	#CE3D32FF	ENSG00000131061	ZNF341
geneM1	#CE3D32FF	ENSG00000142235	LMTK3
geneM1	#CE3D32FF	ENSG00000138658	ZGRF1
geneM1	#CE3D32FF	ENSG00000146267	FAXC
geneM1	#CE3D32FF	ENSG00000148082	SHC3
geneM1	#CE3D32FF	ENSG00000227992	AC108463.2
geneM1	#CE3D32FF	ENSG00000118971	CCND2
geneM1	#CE3D32FF	ENSG00000101421	CHMP4B
geneM1	#CE3D32FF	ENSG00000153902	LGI4
geneM1	#CE3D32FF	ENSG00000104613	INTS10
geneM1	#CE3D32FF	ENSG00000197223	C1D
geneM1	#CE3D32FF	ENSG00000115756	HPCAL1
geneM1	#CE3D32FF	ENSG00000141298	SSH2
geneM1	#CE3D32FF	ENSG00000072954	TMEM38A
geneM1	#CE3D32FF	ENSG00000260837	RP11-434B12.1
geneM1	#CE3D32FF	ENSG00000171450	CDK5R2
geneM1	#CE3D32FF	ENSG00000149547	EI24
geneM1	#CE3D32FF	ENSG00000163762	TM4SF18
geneM1	#CE3D32FF	ENSG00000239900	ADSL
geneM1	#CE3D32FF	ENSG00000134243	SORT1
geneM1	#CE3D32FF	ENSG00000170088	TMEM192
geneM1	#CE3D32FF	ENSG00000172965	MIR4435-1HG
geneM1	#CE3D32FF	ENSG00000128285	MCHR1
geneM1	#CE3D32FF	ENSG00000274911	RP11-12A20.7
geneM1	#CE3D32FF	ENSG00000176907	C8orf4
geneM1	#CE3D32FF	ENSG00000179611	DGKZP1
geneM1	#CE3D32FF	ENSG00000038358	EDC4
geneM1	#CE3D32FF	ENSG00000214174	AMZ2P1
geneM1	#CE3D32FF	ENSG00000133119	RFC3
geneM1	#CE3D32FF	ENSG00000188906	LRRK2
geneM1	#CE3D32FF	ENSG00000249109	RP11-1026M7.2
geneM1	#CE3D32FF	ENSG00000279144	RP11-894J14.2
geneM1	#CE3D32FF	ENSG00000265491	RNF115
geneM1	#CE3D32FF	ENSG00000270802	AC005776.1
geneM1	#CE3D32FF	ENSG00000139180	NDUFA9
geneM1	#CE3D32FF	ENSG00000261329	CTD-2049O4.1
geneM1	#CE3D32FF	ENSG00000155096	AZIN1
geneM1	#CE3D32FF	ENSG00000224043	CCNT2-AS1
geneM1	#CE3D32FF	ENSG00000110107	PRPF19
geneM1	#CE3D32FF	ENSG00000168135	KCNJ4
geneM1	#CE3D32FF	ENSG00000111859	NEDD9
geneM1	#CE3D32FF	ENSG00000189195	BTBD8
geneM1	#CE3D32FF	ENSG00000119707	RBM25
geneM1	#CE3D32FF	ENSG00000023228	NDUFS1
geneM1	#CE3D32FF	ENSG00000111276	CDKN1B
geneM1	#CE3D32FF	ENSG00000135750	KCNK1
geneM1	#CE3D32FF	ENSG00000180011	ZADH2
geneM1	#CE3D32FF	ENSG00000139793	MBNL2
geneM1	#CE3D32FF	ENSG00000104131	EIF3J
geneM1	#CE3D32FF	ENSG00000267426	RP11-552F3.12
geneM1	#CE3D32FF	ENSG00000186314	PRELID2
geneM1	#CE3D32FF	ENSG00000125266	EFNB2
geneM1	#CE3D32FF	ENSG00000159840	ZYX
geneM1	#CE3D32FF	ENSG00000218227	RP11-889L3.1
geneM1	#CE3D32FF	ENSG00000104866	PPP1R37
geneM1	#CE3D32FF	ENSG00000197380	DACT3
geneM1	#CE3D32FF	ENSG00000124608	AARS2
geneM1	#CE3D32FF	ENSG00000240244	GAPDHP33
geneM1	#CE3D32FF	ENSG00000211451	GNRHR2
geneM1	#CE3D32FF	ENSG00000109956	B3GAT1
geneM1	#CE3D32FF	ENSG00000178860	MSC
geneM1	#CE3D32FF	ENSG00000143013	LMO4
geneM1	#CE3D32FF	ENSG00000204685	STARD7-AS1
geneM1	#CE3D32FF	ENSG00000162408	NOL9
geneM1	#CE3D32FF	ENSG00000029725	RABEP1
geneM1	#CE3D32FF	ENSG00000130479	MAP1S
geneM1	#CE3D32FF	ENSG00000157680	DGKI
geneM1	#CE3D32FF	ENSG00000233860	RP11-359D14.2
geneM1	#CE3D32FF	ENSG00000253230	LINC00599
geneM1	#CE3D32FF	ENSG00000158856	DMTN
geneM1	#CE3D32FF	ENSG00000078747	ITCH
geneM1	#CE3D32FF	ENSG00000144893	MED12L
geneM1	#CE3D32FF	ENSG00000171497	PPID
geneM1	#CE3D32FF	ENSG00000279952	RP11-483I24.1
geneM1	#CE3D32FF	ENSG00000279958	RP11-12O16.1
geneM1	#CE3D32FF	ENSG00000198382	UVRAG
geneM1	#CE3D32FF	ENSG00000221890	NPTXR
geneM1	#CE3D32FF	ENSG00000133302	ANKRD32
geneM1	#CE3D32FF	ENSG00000272619	RP11-563K23.1
geneM1	#CE3D32FF	ENSG00000233327	USP32P2
geneM1	#CE3D32FF	ENSG00000099804	CDC34
geneM1	#CE3D32FF	ENSG00000224945	RP11-82L18.2
geneM1	#CE3D32FF	ENSG00000100811	YY1
geneM1	#CE3D32FF	ENSG00000234423	LINC01250
geneM1	#CE3D32FF	ENSG00000103549	RNF40
geneM1	#CE3D32FF	ENSG00000131373	HACL1
geneM1	#CE3D32FF	ENSG00000131370	SH3BP5
geneM1	#CE3D32FF	ENSG00000162642	C1orf52
geneM1	#CE3D32FF	ENSG00000188760	TMEM198
geneM1	#CE3D32FF	ENSG00000115368	WDR75
geneM1	#CE3D32FF	ENSG00000168496	FEN1
geneM1	#CE3D32FF	ENSG00000280367	RP11-121L10.2
geneM1	#CE3D32FF	ENSG00000185658	BRWD1
geneM1	#CE3D32FF	ENSG00000153214	TMEM87B
geneM1	#CE3D32FF	ENSG00000101337	TM9SF4
geneM1	#CE3D32FF	ENSG00000283033	ENSG00000283033
geneM1	#CE3D32FF	ENSG00000175426	PCSK1
geneM1	#CE3D32FF	ENSG00000196083	IL1RAP
geneM1	#CE3D32FF	ENSG00000267587	RP11-687F6.4
geneM1	#CE3D32FF	ENSG00000183888	C1orf64
geneM1	#CE3D32FF	ENSG00000159479	MED8
geneM1	#CE3D32FF	ENSG00000160539	PPAPDC3
geneM1	#CE3D32FF	ENSG00000166974	MAPRE2
geneM1	#CE3D32FF	ENSG00000146109	ABT1
geneM1	#CE3D32FF	ENSG00000136448	NMT1
geneM1	#CE3D32FF	ENSG00000279554	CTA-113A6.2
geneM1	#CE3D32FF	ENSG00000136444	RSAD1
geneM1	#CE3D32FF	ENSG00000163703	CRELD1
geneM1	#CE3D32FF	ENSG00000159733	ZFYVE28
geneM1	#CE3D32FF	ENSG00000274602	PI4KAP1
geneM1	#CE3D32FF	ENSG00000136870	ZNF189
geneM1	#CE3D32FF	ENSG00000188211	NCR3LG1
geneM1	#CE3D32FF	ENSG00000105255	FSD1
geneM1	#CE3D32FF	ENSG00000148341	SH3GLB2
geneM1	#CE3D32FF	ENSG00000133606	MKRN1
geneM1	#CE3D32FF	ENSG00000269138	ZNF209P
geneM1	#CE3D32FF	ENSG00000214043	RP5-944M2.3
geneM1	#CE3D32FF	ENSG00000267871	CTC-444N24.6
geneM1	#CE3D32FF	ENSG00000148660	CAMK2G
geneM1	#CE3D32FF	ENSG00000213717	AC004692.5
geneM1	#CE3D32FF	ENSG00000054690	PLEKHH1
geneM1	#CE3D32FF	ENSG00000112877	CEP72
geneM1	#CE3D32FF	ENSG00000107341	UBE2R2
geneM1	#CE3D32FF	ENSG00000185361	TNFAIP8L1
geneM1	#CE3D32FF	ENSG00000169641	LUZP1
geneM1	#CE3D32FF	ENSG00000154162	CDH12
geneM1	#CE3D32FF	ENSG00000165209	STRBP
geneM1	#CE3D32FF	ENSG00000196323	ZBTB44
geneM1	#CE3D32FF	ENSG00000114279	FGF12
geneM1	#CE3D32FF	ENSG00000197140	ADAM32
geneM1	#CE3D32FF	ENSG00000253547	RP11-959F10.5
geneM1	#CE3D32FF	ENSG00000253548	PYDC2
geneM1	#CE3D32FF	ENSG00000198673	FAM19A2
geneM1	#CE3D32FF	ENSG00000132824	SERINC3
geneM1	#CE3D32FF	ENSG00000132821	VSTM2L
geneM1	#CE3D32FF	ENSG00000276309	7SK
geneM1	#CE3D32FF	ENSG00000121753	BAI2
geneM1	#CE3D32FF	ENSG00000275764	RP11-582E3.6
geneM1	#CE3D32FF	ENSG00000134086	VHL
geneM1	#CE3D32FF	ENSG00000039123	SKIV2L2
geneM1	#CE3D32FF	ENSG00000079459	FDFT1
geneM1	#CE3D32FF	ENSG00000178980	SEPW1
geneM1	#CE3D32FF	ENSG00000152931	PART1
geneM1	#CE3D32FF	ENSG00000078328	RBFOX1
geneM1	#CE3D32FF	ENSG00000248441	LINC01197
geneM1	#CE3D32FF	ENSG00000256137	RP11-174M13.2
geneM1	#CE3D32FF	ENSG00000101746	NOL4
geneM1	#CE3D32FF	ENSG00000141655	TNFRSF11A
geneM1	#CE3D32FF	ENSG00000223305	RN7SKP30
geneM1	#CE3D32FF	ENSG00000169564	PCBP1
geneM1	#CE3D32FF	ENSG00000251349	MSANTD3-TMEFF1
geneM1	#CE3D32FF	ENSG00000274659	RP11-986G18.2
geneM1	#CE3D32FF	ENSG00000015568	RGPD5
geneM1	#CE3D32FF	ENSG00000163539	CLASP2
geneM1	#CE3D32FF	ENSG00000166479	TMX3
geneM1	#CE3D32FF	ENSG00000126214	KLC1
geneM1	#CE3D32FF	ENSG00000126217	MCF2L
geneM1	#CE3D32FF	ENSG00000118689	FOXO3
geneM1	#CE3D32FF	ENSG00000096063	SRPK1
geneM1	#CE3D32FF	ENSG00000243813	RP11-678L1.1
geneM1	#CE3D32FF	ENSG00000163947	ARHGEF3
geneM1	#CE3D32FF	ENSG00000144785	RP11-977G19.10
geneM1	#CE3D32FF	ENSG00000236714	AC005592.1
geneM1	#CE3D32FF	ENSG00000113558	SKP1
geneM1	#CE3D32FF	ENSG00000100897	DCAF11
geneM1	#CE3D32FF	ENSG00000176853	FAM91A1
geneM1	#CE3D32FF	ENSG00000119414	PPP6C
geneM1	#CE3D32FF	ENSG00000108840	HDAC5
geneM1	#CE3D32FF	ENSG00000118194	TNNT2
geneM1	#CE3D32FF	ENSG00000261824	LINC00662
geneM1	#CE3D32FF	ENSG00000214575	CPEB1
geneM1	#CE3D32FF	ENSG00000109466	KLHL2
geneM1	#CE3D32FF	ENSG00000108599	AKAP10
geneM1	#CE3D32FF	ENSG00000267506	RP11-13K12.1
geneM1	#CE3D32FF	ENSG00000196776	CD47
geneM1	#CE3D32FF	ENSG00000186187	ZNRF1
geneM1	#CE3D32FF	ENSG00000182606	TRAK1
geneM1	#CE3D32FF	ENSG00000077097	TOP2B
geneM1	#CE3D32FF	ENSG00000104907	TRMT1
geneM1	#CE3D32FF	ENSG00000239247	RN7SL589P
geneM1	#CE3D32FF	ENSG00000168748	CA7
geneM1	#CE3D32FF	ENSG00000125450	NUP85
geneM1	#CE3D32FF	ENSG00000185379	RAD51D
geneM1	#CE3D32FF	ENSG00000213088	ACKR1
geneM1	#CE3D32FF	ENSG00000246448	RP13-578N3.3
geneM1	#CE3D32FF	ENSG00000247317	RP11-273G15.2
geneM1	#CE3D32FF	ENSG00000143756	FBXO28
geneM1	#CE3D32FF	ENSG00000157106	SMG1
geneM1	#CE3D32FF	ENSG00000157107	FCHO2
geneM1	#CE3D32FF	ENSG00000126391	FRMD8
geneM1	#CE3D32FF	ENSG00000206762	RNU6-418P
geneM1	#CE3D32FF	ENSG00000107105	ELAVL2
geneM1	#CE3D32FF	ENSG00000198963	RORB
geneM1	#CE3D32FF	ENSG00000170464	DNAJC18
geneM1	#CE3D32FF	ENSG00000115839	RAB3GAP1
geneM1	#CE3D32FF	ENSG00000213363	RPS3P6
geneM1	#CE3D32FF	ENSG00000132334	PTPRE
geneM1	#CE3D32FF	ENSG00000138071	ACTR2
geneM1	#CE3D32FF	ENSG00000278456	RP11-66B24.9
geneM1	#CE3D32FF	ENSG00000172977	KAT5
geneM1	#CE3D32FF	ENSG00000116717	GADD45A
geneM1	#CE3D32FF	ENSG00000197882	OR7E13P
geneM1	#CE3D32FF	ENSG00000113749	HRH2
geneM1	#CE3D32FF	ENSG00000113742	CPEB4
geneM1	#CE3D32FF	ENSG00000180488	FAM73A
geneM1	#CE3D32FF	ENSG00000132429	POPDC3
geneM1	#CE3D32FF	ENSG00000266709	RP11-214O1.2
geneM1	#CE3D32FF	ENSG00000106078	COBL
geneM1	#CE3D32FF	ENSG00000143194	MAEL
geneM1	#CE3D32FF	ENSG00000143195	ILDR2
geneM1	#CE3D32FF	ENSG00000229739	RP11-295K2.3
geneM1	#CE3D32FF	ENSG00000163013	FBXO41
geneM1	#CE3D32FF	ENSG00000152443	ZNF776
geneM1	#CE3D32FF	ENSG00000188157	AGRN
geneM1	#CE3D32FF	ENSG00000263125	ARL2BPP8
geneM1	#CE3D32FF	ENSG00000149091	DGKZ
geneM1	#CE3D32FF	ENSG00000115194	SLC30A3
geneM1	#CE3D32FF	ENSG00000235859	AC006978.6
geneM1	#CE3D32FF	ENSG00000139719	VPS33A
geneM1	#CE3D32FF	ENSG00000165757	KIAA1462
geneM1	#CE3D32FF	ENSG00000165752	STK32C
geneM1	#CE3D32FF	ENSG00000153310	FAM49B
geneM1	#CE3D32FF	ENSG00000169884	WNT10B
geneM1	#CE3D32FF	ENSG00000153317	ASAP1
geneM1	#CE3D32FF	ENSG00000101276	SLC52A3
geneM1	#CE3D32FF	ENSG00000180304	OAZ2
geneM1	#CE3D32FF	ENSG00000101189	MRGBP
geneM1	#CE3D32FF	ENSG00000101187	SLCO4A1
geneM1	#CE3D32FF	ENSG00000164684	ZNF704
geneM1	#CE3D32FF	ENSG00000256443	RP11-794G24.1
geneM1	#CE3D32FF	ENSG00000262619	LINC00621
geneM1	#CE3D32FF	ENSG00000160678	S100A1
geneM1	#CE3D32FF	ENSG00000256196	RP11-881M11.4
geneM1	#CE3D32FF	ENSG00000092051	JPH4
geneM1	#CE3D32FF	ENSG00000226944	RP1-120G22.11
geneM1	#CE3D32FF	ENSG00000268100	ZNF725P
geneM1	#CE3D32FF	ENSG00000255366	RP11-1134I14.8
geneM1	#CE3D32FF	ENSG00000255361	RP11-412B14.2
geneM1	#CE3D32FF	ENSG00000149658	YTHDF1
geneM1	#CE3D32FF	ENSG00000254100	RP11-675F6.4
geneM1	#CE3D32FF	ENSG00000206532	RP11-553A10.1
geneM1	#CE3D32FF	ENSG00000130584	ZBTB46
geneM1	#CE3D32FF	ENSG00000129691	ASH2L
geneM1	#CE3D32FF	ENSG00000081307	UBA5
geneM1	#CE3D32FF	ENSG00000079101	CLUL1
geneM1	#CE3D32FF	ENSG00000232702	RP3-437C15.1
geneM1	#CE3D32FF	ENSG00000174804	FZD4
geneM1	#CE3D32FF	ENSG00000176407	KCMF1
geneM1	#CE3D32FF	ENSG00000115977	AAK1
geneM1	#CE3D32FF	ENSG00000214244	SETP21
geneM1	#CE3D32FF	ENSG00000100038	TOP3B
geneM1	#CE3D32FF	ENSG00000119865	CNRIP1
geneM1	#CE3D32FF	ENSG00000278012	RP1-310O13.13
geneM1	#CE3D32FF	ENSG00000234336	JAZF1-AS1
geneM1	#CE3D32FF	ENSG00000142634	EFHD2
geneM1	#CE3D32FF	ENSG00000163605	PPP4R2
geneM1	#CE3D32FF	ENSG00000105656	ELL
geneM1	#CE3D32FF	ENSG00000105650	PDE4C
geneM1	#CE3D32FF	ENSG00000182230	FAM153B
geneM1	#CE3D32FF	ENSG00000260464	RP4-561L24.3
geneM1	#CE3D32FF	ENSG00000255041	RP11-430H10.4
geneM1	#CE3D32FF	ENSG00000119402	FBXW2
geneM1	#CE3D32FF	ENSG00000213197	AC012066.1
geneM1	#CE3D32FF	ENSG00000185274	WBSCR17
geneM1	#CE3D32FF	ENSG00000276180	HIST1H4I
geneM1	#CE3D32FF	ENSG00000107745	MICU1
geneM1	#CE3D32FF	ENSG00000136286	MYO1G
geneM1	#CE3D32FF	ENSG00000237316	RP1-288L1.4
geneM1	#CE3D32FF	ENSG00000249550	LINC01234
geneM1	#CE3D32FF	ENSG00000241764	AC002467.7
geneM1	#CE3D32FF	ENSG00000267623	AC022153.1
geneM1	#CE3D32FF	ENSG00000224415	RP11-401L13.4
geneM1	#CE3D32FF	ENSG00000198846	TOX
geneM1	#CE3D32FF	ENSG00000174109	C16orf91
geneM1	#CE3D32FF	ENSG00000117632	STMN1
geneM1	#CE3D32FF	ENSG00000261451	RP11-981G7.1
geneM1	#CE3D32FF	ENSG00000105499	PLA2G4C
geneM1	#CE3D32FF	ENSG00000115540	MOB4
geneM1	#CE3D32FF	ENSG00000221823	PPP3R1
geneM1	#CE3D32FF	ENSG00000073849	ST6GAL1
geneM1	#CE3D32FF	ENSG00000145063	AC062028.1
geneM1	#CE3D32FF	ENSG00000138764	CCNG2
geneM1	#CE3D32FF	ENSG00000101558	VAPA
geneM1	#CE3D32FF	ENSG00000116221	MRPL37
geneM1	#CE3D32FF	ENSG00000107185	RGP1
geneM1	#CE3D32FF	ENSG00000196990	FAM163B
geneM1	#CE3D32FF	ENSG00000104980	TIMM44
geneM1	#CE3D32FF	ENSG00000197024	ZNF398
geneM1	#CE3D32FF	ENSG00000260941	LINC00622
geneM1	#CE3D32FF	ENSG00000251226	RP11-469N6.1
geneM1	#CE3D32FF	ENSG00000215875	ST13P20
geneM1	#CE3D32FF	ENSG00000187999	HNRNPA1P61
geneM1	#CE3D32FF	ENSG00000162878	PKDCC
geneM1	#CE3D32FF	ENSG00000184719	RNLS
geneM1	#CE3D32FF	ENSG00000080503	SMARCA2
geneM1	#CE3D32FF	ENSG00000157895	C12orf43
geneM1	#CE3D32FF	ENSG00000242779	ZNF702P
geneM1	#CE3D32FF	ENSG00000257337	RP11-983P16.4
geneM1	#CE3D32FF	ENSG00000198786	MT-ND5
geneM1	#CE3D32FF	ENSG00000176383	B3GNT4
geneM1	#CE3D32FF	ENSG00000164647	STEAP1
geneM1	#CE3D32FF	ENSG00000237296	SMG1P1
geneM1	#CE3D32FF	ENSG00000129518	EAPP
geneM1	#CE3D32FF	ENSG00000172602	RND1
geneM1	#CE3D32FF	ENSG00000145451	GLRA3
geneM1	#CE3D32FF	ENSG00000270059	RP11-88H12.2
geneM1	#CE3D32FF	ENSG00000130748	TMEM160
geneM1	#CE3D32FF	ENSG00000144320	KIAA1715
geneM1	#CE3D32FF	ENSG00000072518	MARK2
geneM1	#CE3D32FF	ENSG00000103423	DNAJA3
geneM1	#CE3D32FF	ENSG00000260630	SNAI3-AS1
geneM1	#CE3D32FF	ENSG00000146232	NFKBIE
geneM1	#CE3D32FF	ENSG00000100505	TRIM9
geneM1	#CE3D32FF	ENSG00000196542	SPTSSB
geneM1	#CE3D32FF	ENSG00000151287	TEX30
geneM1	#CE3D32FF	ENSG00000229570	GAPDHP58
geneM1	#CE3D32FF	ENSG00000123066	MED13L
geneM1	#CE3D32FF	ENSG00000237720	AC011995.1
geneM1	#CE3D32FF	ENSG00000227579	RP1-35C21.2
geneM1	#CE3D32FF	ENSG00000279277	RP11-861A13.3
geneM1	#CE3D32FF	ENSG00000091157	WDR7
geneM1	#CE3D32FF	ENSG00000254187	CTB-78F1.1
geneM1	#CE3D32FF	ENSG00000089693	MLF2
geneM1	#CE3D32FF	ENSG00000109079	TNFAIP1
geneM1	#CE3D32FF	ENSG00000230391	RPSAP23
geneM1	#CE3D32FF	ENSG00000237624	OXCT2P1
geneM1	#CE3D32FF	ENSG00000038382	TRIO
geneM1	#CE3D32FF	ENSG00000083290	ULK2
geneM1	#CE3D32FF	ENSG00000125945	ZNF436
geneM1	#CE3D32FF	ENSG00000137312	FLOT1
geneM1	#CE3D32FF	ENSG00000113391	FAM172A
geneM1	#CE3D32FF	ENSG00000217643	PTGES3P2
geneM1	#CE3D32FF	ENSG00000132522	GPS2
geneM1	#CE3D32FF	ENSG00000171914	TLN2
geneM1	#CE3D32FF	ENSG00000138642	HERC6
geneM1	#CE3D32FF	ENSG00000171159	C9orf16
geneM1	#CE3D32FF	ENSG00000144152	FBLN7
geneM1	#CE3D32FF	ENSG00000263244	RP11-473I1.9
geneM1	#CE3D32FF	ENSG00000150471	LPHN3
geneM1	#CE3D32FF	ENSG00000115252	PDE1A
geneM1	#CE3D32FF	ENSG00000226328	NUP50-AS1
geneM1	#CE3D32FF	ENSG00000185760	KCNQ5
geneM1	#CE3D32FF	ENSG00000250644	RP11-295K3.1
geneM1	#CE3D32FF	ENSG00000148158	SNX30
geneM1	#CE3D32FF	ENSG00000148153	INIP
geneM1	#CE3D32FF	ENSG00000250397	RP11-1391J7.1
geneM1	#CE3D32FF	ENSG00000001630	CYP51A1
geneM1	#CE3D32FF	ENSG00000070159	PTPN3
geneM1	#CE3D32FF	ENSG00000154914	USP43
geneM1	#CE3D32FF	ENSG00000167702	KIFC2
geneM1	#CE3D32FF	ENSG00000104835	SARS2
geneM1	#CE3D32FF	ENSG00000140538	NTRK3
geneM1	#CE3D32FF	ENSG00000156140	ADAMTS3
geneM1	#CE3D32FF	ENSG00000166847	DCTN5
geneM1	#CE3D32FF	ENSG00000260641	RP11-1299A16.3
geneM1	#CE3D32FF	ENSG00000163364	LINC01116
geneM1	#CE3D32FF	ENSG00000225539	AC018799.1
geneM1	#CE3D32FF	ENSG00000274080	CTA-315H11.2
geneM1	#CE3D32FF	ENSG00000122966	CIT
geneM1	#CE3D32FF	ENSG00000145808	ADAMTS19
geneM1	#CE3D32FF	ENSG00000120526	NUDCD1
geneM1	#CE3D32FF	ENSG00000178074	C2orf69
geneM1	#CE3D32FF	ENSG00000170515	PA2G4
geneM1	#CE3D32FF	ENSG00000198546	ZNF511
geneM1	#CE3D32FF	ENSG00000272579	RP11-101E13.5
geneM1	#CE3D32FF	ENSG00000105419	MEIS3
geneM1	#CE3D32FF	ENSG00000237984	PTENP1
geneM1	#CE3D32FF	ENSG00000272081	CTD-2376I4.2
geneM1	#CE3D32FF	ENSG00000133597	ADCK2
geneM1	#CE3D32FF	ENSG00000196914	ARHGEF12
geneM1	#CE3D32FF	ENSG00000116406	EDEM3
geneM1	#CE3D32FF	ENSG00000143420	ENSA
geneM1	#CE3D32FF	ENSG00000112983	BRD8
geneM1	#CE3D32FF	ENSG00000274718	RP11-346C4.3
geneM1	#CE3D32FF	ENSG00000281692	PACRG-AS1
geneM1	#CE3D32FF	ENSG00000113580	NR3C1
geneM1	#CE3D32FF	ENSG00000234473	ZNF101P2
geneM1	#CE3D32FF	ENSG00000183020	AP2A2
geneM1	#CE3D32FF	ENSG00000111674	ENO2
geneM1	#CE3D32FF	ENSG00000261675	RP5-1119A7.17
geneM1	#CE3D32FF	ENSG00000105993	DNAJB6
geneM1	#CE3D32FF	ENSG00000244405	ETV5
geneM1	#CE3D32FF	ENSG00000182378	PLCXD1
geneM1	#CE3D32FF	ENSG00000203485	INF2
geneM1	#CE3D32FF	ENSG00000267034	RP11-384O8.1
geneM1	#CE3D32FF	ENSG00000165379	LRFN5
geneM1	#CE3D32FF	ENSG00000179456	ZBTB18
geneM1	#CE3D32FF	ENSG00000006744	ELAC2
geneM1	#CE3D32FF	ENSG00000125482	TTF1
geneM1	#CE3D32FF	ENSG00000164024	METAP1
geneM1	#CE3D32FF	ENSG00000186212	SOWAHB
geneM1	#CE3D32FF	ENSG00000177301	KCNA2
geneM1	#CE3D32FF	ENSG00000177302	TOP3A
geneM1	#CE3D32FF	ENSG00000135966	TGFBRAP1
geneM1	#CE3D32FF	ENSG00000273604	C17orf96
geneM1	#CE3D32FF	ENSG00000034053	APBA2
geneM1	#CE3D32FF	ENSG00000235109	ZSCAN31
geneM1	#CE3D32FF	ENSG00000204310	AGPAT1
geneM1	#CE3D32FF	ENSG00000135519	KCNH3
geneM1	#CE3D32FF	ENSG00000273389	RP13-514E23.2
geneM1	#CE3D32FF	ENSG00000265750	RP11-799B12.4
geneM1	#CE3D32FF	ENSG00000205268	PDE7A
geneM1	#CE3D32FF	ENSG00000132382	MYBBP1A
geneM1	#CE3D32FF	ENSG00000101292	PROKR2
geneM1	#CE3D32FF	ENSG00000154146	NRGN
geneM1	#CE3D32FF	ENSG00000213760	ATP6V1G2
geneM1	#CE3D32FF	ENSG00000213762	ZNF134
geneM1	#CE3D32FF	ENSG00000155970	MICU3
geneM1	#CE3D32FF	ENSG00000160818	GPATCH4
geneM1	#CE3D32FF	ENSG00000261737	RP4-612B15.3
geneM1	#CE3D32FF	ENSG00000197852	FAM212B
geneM1	#CE3D32FF	ENSG00000151461	UPF2
geneM1	#CE3D32FF	ENSG00000156113	KCNMA1
geneM1	#CE3D32FF	ENSG00000118596	SLC16A7
geneM1	#CE3D32FF	ENSG00000028839	TBPL1
geneM1	#CE3D32FF	ENSG00000164794	KCNV1
geneM1	#CE3D32FF	ENSG00000162066	AMDHD2
geneM1	#CE3D32FF	ENSG00000165495	PKNOX2
geneM1	#CE3D32FF	ENSG00000251536	RP11-572C21.1
geneM1	#CE3D32FF	ENSG00000257272	RP11-317N8.3
geneM1	#CE3D32FF	ENSG00000175203	DCTN2
geneM1	#CE3D32FF	ENSG00000196663	TECPR2
geneM1	#CE3D32FF	ENSG00000134917	ADAMTS8
geneM1	#CE3D32FF	ENSG00000240568	RP11-1008M1.1
geneM1	#CE3D32FF	ENSG00000277462	ZNF670
geneM1	#CE3D32FF	ENSG00000141562	NARF
geneM1	#CE3D32FF	ENSG00000138316	ADAMTS14
geneM1	#CE3D32FF	ENSG00000145715	RASA1
geneM1	#CE3D32FF	ENSG00000232780	GAPDHP74
geneM1	#CE3D32FF	ENSG00000277494	GPIHBP1
geneM1	#CE3D32FF	ENSG00000235314	LINC00957
geneM1	#CE3D32FF	ENSG00000235316	DUSP8P5
geneM1	#CE3D32FF	ENSG00000144048	DUSP11
geneM1	#CE3D32FF	ENSG00000072657	TRHDE
geneM1	#CE3D32FF	ENSG00000171992	SYNPO
geneM1	#CE3D32FF	ENSG00000139364	TMEM132B
geneM1	#CE3D32FF	ENSG00000132485	ZRANB2
geneM1	#CE3D32FF	ENSG00000135709	KIAA0513
geneM1	#CE3D32FF	ENSG00000128059	PPAT
geneM1	#CE3D32FF	ENSG00000080546	SESN1
geneM1	#CE3D32FF	ENSG00000279781	RP11-466A19.7
geneM1	#CE3D32FF	ENSG00000236296	GUSBP5
geneM1	#CE3D32FF	ENSG00000150672	DLG2
geneM1	#CE3D32FF	ENSG00000173456	RNF26
geneM1	#CE3D32FF	ENSG00000128298	BAIAP2L2
geneM1	#CE3D32FF	ENSG00000152291	TGOLN2
geneM1	#CE3D32FF	ENSG00000160993	ALKBH4
geneM1	#CE3D32FF	ENSG00000185933	CALHM1
geneM1	#CE3D32FF	ENSG00000073150	PANX2
geneM1	#CE3D32FF	ENSG00000090989	EXOC1
geneM1	#CE3D32FF	ENSG00000072201	LNX1
geneM1	#CE3D32FF	ENSG00000122477	LRRC39
geneM1	#CE3D32FF	ENSG00000226049	TLK2P1
geneM1	#CE3D32FF	ENSG00000008382	MPND
geneM1	#CE3D32FF	ENSG00000164880	INTS1
geneM1	#CE3D32FF	ENSG00000196141	SPATS2L
geneM1	#CE3D32FF	ENSG00000167232	ZNF91
geneM1	#CE3D32FF	ENSG00000249471	ZNF324B
geneM1	#CE3D32FF	ENSG00000176148	TCP11L1
geneM1	#CE3D32FF	ENSG00000135127	CCDC64
geneM1	#CE3D32FF	ENSG00000066739	ATG2B
geneM1	#CE3D32FF	ENSG00000067064	IDI1
geneM1	#CE3D32FF	ENSG00000063761	ADCK1
geneM1	#CE3D32FF	ENSG00000060491	OGFR
geneM1	#CE3D32FF	ENSG00000174738	NR1D2
geneM1	#CE3D32FF	ENSG00000112619	PRPH2
geneM1	#CE3D32FF	ENSG00000145526	CDH18
geneM1	#CE3D32FF	ENSG00000103512	NOMO1
geneM1	#CE3D32FF	ENSG00000103510	KAT8
geneM1	#CE3D32FF	ENSG00000143207	RFWD2
geneM1	#CE3D32FF	ENSG00000168754	FAM178B
geneM1	#CE3D32FF	ENSG00000114626	ABTB1
geneM1	#CE3D32FF	ENSG00000187778	MCRS1
geneM1	#CE3D32FF	ENSG00000267524	RPSAP57
geneM1	#CE3D32FF	ENSG00000185607	ACTBP7
geneM1	#CE3D32FF	ENSG00000153266	FEZF2
geneM1	#CE3D32FF	ENSG00000101349	PAK7
geneM1	#CE3D32FF	ENSG00000112599	GUCA1B
geneM1	#CE3D32FF	ENSG00000183828	NUDT14
geneM1	#CE3D32FF	ENSG00000100433	KCNK10
geneM1	#CE3D32FF	ENSG00000008710	PKD1
geneM1	#CE3D32FF	ENSG00000197785	ATAD3A
geneM1	#CE3D32FF	ENSG00000260083	MIR762HG
geneM1	#CE3D32FF	ENSG00000155858	LSM11
geneM1	#CE3D32FF	ENSG00000185386	MAPK11
geneM1	#CE3D32FF	ENSG00000166923	GREM1
geneM1	#CE3D32FF	ENSG00000120437	ACAT2
geneM1	#CE3D32FF	ENSG00000123119	NECAB1
geneM1	#CE3D32FF	ENSG00000184162	NR2C2AP
geneM1	#CE3D32FF	ENSG00000162551	ALPL
geneM1	#CE3D32FF	ENSG00000204396	VWA7
geneM1	#CE3D32FF	ENSG00000165526	RPUSD4
geneM1	#CE3D32FF	ENSG00000058272	PPP1R12A
geneM1	#CE3D32FF	ENSG00000006468	ETV1
geneM1	#CE3D32FF	ENSG00000136827	TOR1A
geneM1	#CE3D32FF	ENSG00000147419	CCDC25
geneM1	#CE3D32FF	ENSG00000003147	ICA1
geneM1	#CE3D32FF	ENSG00000221946	FXYD7
geneM1	#CE3D32FF	ENSG00000221947	XKR9
geneM1	#CE3D32FF	ENSG00000104969	SGTA
geneM1	#CE3D32FF	ENSG00000146457	WTAP
geneM1	#CE3D32FF	ENSG00000118985	ELL2
geneM1	#CE3D32FF	ENSG00000188848	BEND4
geneM1	#CE3D32FF	ENSG00000196810	CTBP1-AS2
geneM1	#CE3D32FF	ENSG00000224819	AC093843.1
geneM1	#CE3D32FF	ENSG00000144161	ZC3H8
geneM1	#CE3D32FF	ENSG00000203710	CR1
geneM1	#CE3D32FF	ENSG00000139044	B4GALNT3
geneM1	#CE3D32FF	ENSG00000140474	ULK3
geneM1	#CE3D32FF	ENSG00000111737	RAB35
geneM1	#CE3D32FF	ENSG00000111731	C2CD5
geneM1	#CE3D32FF	ENSG00000079313	REXO1
geneM1	#CE3D32FF	ENSG00000087470	DNM1L
geneM1	#CE3D32FF	ENSG00000103495	MAZ
geneM1	#CE3D32FF	ENSG00000092978	GPATCH2
geneM1	#CE3D32FF	ENSG00000242103	RP11-10G15.4
geneM1	#CE3D32FF	ENSG00000114812	VIPR1
geneM1	#CE3D32FF	ENSG00000186854	TRABD2A
geneM1	#CE3D32FF	ENSG00000119396	RAB14
geneM1	#CE3D32FF	ENSG00000255710	RP11-667M19.9
geneM1	#CE3D32FF	ENSG00000177613	CSTF2T
geneM1	#CE3D32FF	ENSG00000100603	SNW1
geneM1	#CE3D32FF	ENSG00000100605	ITPK1
geneM1	#CE3D32FF	ENSG00000177463	NR2C2
geneM1	#CE3D32FF	ENSG00000177464	GPR4
geneM1	#CE3D32FF	ENSG00000057663	ATG5
geneM1	#CE3D32FF	ENSG00000245937	LINC01184
geneM1	#CE3D32FF	ENSG00000008130	NADK
geneM1	#CE3D32FF	ENSG00000049541	RFC2
geneM1	#CE3D32FF	ENSG00000145979	TBC1D7
geneM1	#CE3D32FF	ENSG00000087274	ADD1
geneM1	#CE3D32FF	ENSG00000128266	GNAZ
geneM1	#CE3D32FF	ENSG00000243444	PALM2
geneM1	#CE3D32FF	ENSG00000048707	VPS13D
geneM1	#CE3D32FF	ENSG00000147601	TERF1
geneM1	#CE3D32FF	ENSG00000172209	GPR22
geneM1	#CE3D32FF	ENSG00000114999	TTL
geneM1	#CE3D32FF	ENSG00000119844	AFTPH
geneM1	#CE3D32FF	ENSG00000213640	EEF1DP4
geneM1	#CE3D32FF	ENSG00000151090	THRB
geneM1	#CE3D32FF	ENSG00000152217	SETBP1
geneM1	#CE3D32FF	ENSG00000156017	C9orf41
geneM1	#CE3D32FF	ENSG00000267142	CTD-3162L10.5
geneM1	#CE3D32FF	ENSG00000259392	RP11-758N13.3
geneM1	#CE3D32FF	ENSG00000226519	LINC00390
geneM1	#CE3D32FF	ENSG00000227392	HPN-AS1
geneM1	#CE3D32FF	ENSG00000164808	SPIDR
geneM1	#CE3D32FF	ENSG00000162236	STX5
geneM1	#CE3D32FF	ENSG00000256847	CCND2P1
geneM1	#CE3D32FF	ENSG00000158882	TOMM40L
geneM1	#CE3D32FF	ENSG00000171132	PRKCE
geneM1	#CE3D32FF	ENSG00000175497	DPP10
geneM1	#CE3D32FF	ENSG00000207128	RNU6-729P
geneM1	#CE3D32FF	ENSG00000160271	RALGDS
geneM1	#CE3D32FF	ENSG00000253726	RP11-313C15.1
geneM1	#CE3D32FF	ENSG00000253729	PRKDC
geneM1	#CE3D32FF	ENSG00000198010	DLGAP2
geneM1	#CE3D32FF	ENSG00000273923	CTD-2536I1.3
geneM1	#CE3D32FF	ENSG00000004660	CAMKK1
geneM1	#CE3D32FF	ENSG00000141441	GAREM
geneM1	#CE3D32FF	ENSG00000067798	NAV3
geneM1	#CE3D32FF	ENSG00000255182	CTD-2517M22.14
geneM1	#CE3D32FF	ENSG00000165810	BTNL9
geneM1	#CE3D32FF	ENSG00000133958	UNC79
geneM1	#CE3D32FF	ENSG00000278540	ACACA
geneM1	#CE3D32FF	ENSG00000198839	ZNF277
geneM1	#CE3D32FF	ENSG00000198837	DENND4B
geneM1	#CE3D32FF	ENSG00000135423	GLS2
geneM1	#CE3D32FF	ENSG00000068305	MEF2A
geneM1	#CE3D32FF	ENSG00000108819	PPP1R9B
geneM1	#CE3D32FF	ENSG00000105339	DENND3
geneM1	#CE3D32FF	ENSG00000106733	NMRK1
geneM1	#CE3D32FF	ENSG00000152822	GRM1
geneM1	#CE3D32FF	ENSG00000250377	CTC-467M3.3
geneM1	#CE3D32FF	ENSG00000260001	TGFBR3L
geneM1	#CE3D32FF	ENSG00000236268	LINC01361
geneM1	#CE3D32FF	ENSG00000113068	PFDN1
geneM1	#CE3D32FF	ENSG00000260917	RP11-57H14.4
geneM1	#CE3D32FF	ENSG00000260912	RP11-363E7.4
geneM1	#CE3D32FF	ENSG00000213385	RP11-577H5.1
geneM1	#CE3D32FF	ENSG00000280359	CTD-2071N1.2
geneM1	#CE3D32FF	ENSG00000163281	GNPDA2
geneM1	#CE3D32FF	ENSG00000015479	MATR3
geneM1	#CE3D32FF	ENSG00000204315	FKBPL
geneM1	#CE3D32FF	ENSG00000251141	RP11-53O19.1
geneM1	#CE3D32FF	ENSG00000125835	SNRPB
geneM1	#CE3D32FF	ENSG00000253104	RP11-855C21.1
geneM1	#CE3D32FF	ENSG00000122644	ARL4A
geneM1	#CE3D32FF	ENSG00000170145	SIK2
geneM1	#CE3D32FF	ENSG00000198933	TBKBP1
geneM1	#CE3D32FF	ENSG00000161395	PGAP3
geneM1	#CE3D32FF	ENSG00000198208	RPS6KL1
geneM1	#CE3D32FF	ENSG00000171368	TPPP
geneM1	#CE3D32FF	ENSG00000253686	LINC01484
geneM1	#CE3D32FF	ENSG00000247626	MARS2
geneM1	#CE3D32FF	ENSG00000038274	MAT2B
geneM1	#CE3D32FF	ENSG00000167578	RAB4B
geneM1	#CE3D32FF	ENSG00000253535	RP11-624C23.1
geneM1	#CE3D32FF	ENSG00000178498	DTX3
geneM1	#CE3D32FF	ENSG00000173320	STOX2
geneM1	#CE3D32FF	ENSG00000174672	BRSK2
geneM1	#CE3D32FF	ENSG00000073670	ADAM11
geneM1	#CE3D32FF	ENSG00000261220	RP11-629O1.2
geneM1	#CE3D32FF	ENSG00000248803	RP11-287J9.1
geneM1	#CE3D32FF	ENSG00000189366	ALG1L
geneM1	#CE3D32FF	ENSG00000260669	AL136419.6
geneM1	#CE3D32FF	ENSG00000015676	NUDCD3
geneM1	#CE3D32FF	ENSG00000111110	PPM1H
geneM1	#CE3D32FF	ENSG00000062725	APPBP2
geneM1	#CE3D32FF	ENSG00000132026	RTBDN
geneM1	#CE3D32FF	ENSG00000109756	RAPGEF2
geneM1	#CE3D32FF	ENSG00000196510	ANAPC7
geneM1	#CE3D32FF	ENSG00000196511	TPK1
geneM1	#CE3D32FF	ENSG00000164187	LMBRD2
geneM1	#CE3D32FF	ENSG00000228217	AL390877.1
geneM1	#CE3D32FF	ENSG00000228218	ATF4P3
geneM1	#CE3D32FF	ENSG00000167378	IRGQ
geneM1	#CE3D32FF	ENSG00000205918	PDPK2P
geneM1	#CE3D32FF	ENSG00000213221	DNLZ
geneM1	#CE3D32FF	ENSG00000184887	BTBD6
geneM1	#CE3D32FF	ENSG00000028203	VEZT
geneM1	#CE3D32FF	ENSG00000029153	ARNTL2
geneM1	#CE3D32FF	ENSG00000227051	C14orf132
geneM1	#CE3D32FF	ENSG00000130558	OLFM1
geneM1	#CE3D32FF	ENSG00000100036	SLC35E4
geneM1	#CE3D32FF	ENSG00000135074	ADAM19
geneM1	#CE3D32FF	ENSG00000145198	VWA5B2
geneM1	#CE3D32FF	ENSG00000069956	MAPK6
geneM1	#CE3D32FF	ENSG00000214113	LYRM4
geneM1	#CE3D32FF	ENSG00000272462	U91328.19
geneM1	#CE3D32FF	ENSG00000138346	DNA2
geneM1	#CE3D32FF	ENSG00000141027	NCOR1
geneM1	#CE3D32FF	ENSG00000066422	ZBTB11
geneM1	#CE3D32FF	ENSG00000172869	DMXL1
geneM1	#CE3D32FF	ENSG00000151014	CCRN4L
geneM1	#CE3D32FF	ENSG00000099940	SNAP29
geneM1	#CE3D32FF	ENSG00000099942	CRKL
geneM1	#CE3D32FF	ENSG00000169246	NPIPB3
geneM1	#CE3D32FF	ENSG00000089041	P2RX7
geneM1	#CE3D32FF	ENSG00000117222	RBBP5
geneM1	#CE3D32FF	ENSG00000223460	GAPDHP69
geneM1	#CE3D32FF	ENSG00000225649	AC064875.2
geneM1	#CE3D32FF	ENSG00000182247	UBE2E2
geneM1	#CE3D32FF	ENSG00000182240	BACE2
geneM1	#CE3D32FF	ENSG00000260412	RP11-438B23.2
geneM1	#CE3D32FF	ENSG00000266718	RP11-466A19.1
geneM1	#CE3D32FF	ENSG00000223942	RP11-252P19.2
geneM1	#CE3D32FF	ENSG00000185737	NRG3
geneM1	#CE3D32FF	ENSG00000187391	MAGI2
geneM1	#CE3D32FF	ENSG00000186047	DLEU7
geneM1	#CE3D32FF	ENSG00000104154	SLC30A4
geneM1	#CE3D32FF	ENSG00000276809	RP11-10E18.7
geneM1	#CE3D32FF	ENSG00000155034	FBXL18
geneM1	#CE3D32FF	ENSG00000100722	ZC3H14
geneM1	#CE3D32FF	ENSG00000204965	PCDHA5
geneM1	#CE3D32FF	ENSG00000125538	IL1B
geneM1	#CE3D32FF	ENSG00000177542	SLC25A22
geneM1	#CE3D32FF	ENSG00000163995	ABLIM2
geneM1	#CE3D32FF	ENSG00000120963	ZNF706
geneM1	#CE3D32FF	ENSG00000240474	RN7SL116P
geneM1	#CE3D32FF	ENSG00000136237	RAPGEF5
geneM1	#CE3D32FF	ENSG00000128805	ARHGAP22
geneM1	#CE3D32FF	ENSG00000067715	SYT1
geneM1	#CE3D32FF	ENSG00000127585	FBXL16
geneM1	#CE3D32FF	ENSG00000156219	ART3
geneM1	#CE3D32FF	ENSG00000171475	WIPF2
geneM1	#CE3D32FF	ENSG00000171476	HOPX
geneM1	#CE3D32FF	ENSG00000103404	USP31
geneM1	#CE3D32FF	ENSG00000271882	KB-1410C5.5
geneM1	#CE3D32FF	ENSG00000036257	CUL3
geneM1	#CE3D32FF	ENSG00000198517	MAFK
geneM1	#CE3D32FF	ENSG00000198513	ATL1
geneM1	#CE3D32FF	ENSG00000128039	SRD5A3
geneM1	#CE3D32FF	ENSG00000147526	TACC1
geneM1	#CE3D32FF	ENSG00000146223	RPL7L1
geneM1	#CE3D32FF	ENSG00000105447	GRWD1
geneM1	#CE3D32FF	ENSG00000108671	PSMD11
geneM1	#CE3D32FF	ENSG00000264885	RP11-815I9.4
geneM1	#CE3D32FF	ENSG00000235663	SAPCD1-AS1
geneM1	#CE3D32FF	ENSG00000280222	RP11-174G17.3
geneM1	#CE3D32FF	ENSG00000233384	RP11-100E13.1
geneM1	#CE3D32FF	ENSG00000214309	MBLAC1
geneM1	#CE3D32FF	ENSG00000275438	LA16c-360A4.1
geneM1	#CE3D32FF	ENSG00000196961	AP2A1
geneM1	#CE3D32FF	ENSG00000204178	TMEM57
geneM1	#CE3D32FF	ENSG00000023171	GRAMD1B
geneM1	#CE3D32FF	ENSG00000140854	KATNB1
geneM1	#CE3D32FF	ENSG00000111605	CPSF6
geneM1	#CE3D32FF	ENSG00000068024	HDAC4
geneM1	#CE3D32FF	ENSG00000169783	LINGO1
geneM1	#CE3D32FF	ENSG00000118600	TMEM5
geneM1	#CE3D32FF	ENSG00000114805	PLCH1
geneM1	#CE3D32FF	ENSG00000213896	RP11-546M4.1
geneM1	#CE3D32FF	ENSG00000187210	GCNT1
geneM1	#CE3D32FF	ENSG00000162373	BEND5
geneM1	#CE3D32FF	ENSG00000162377	COA7
geneM1	#CE3D32FF	ENSG00000162374	ELAVL4
geneM1	#CE3D32FF	ENSG00000272505	RP11-981G7.6
geneM1	#CE3D32FF	ENSG00000266962	RP11-400F19.6
geneM1	#CE3D32FF	ENSG00000104343	UBE2W
geneM1	#CE3D32FF	ENSG00000090661	CERS4
geneM1	#CE3D32FF	ENSG00000198754	OXCT2
geneM1	#CE3D32FF	ENSG00000198756	COLGALT2
geneM1	#CE3D32FF	ENSG00000198752	CDC42BPB
geneM1	#CE3D32FF	ENSG00000176022	B3GALT6
geneM1	#CE3D32FF	ENSG00000230731	RP11-478K15.6
geneM1	#CE3D32FF	ENSG00000247556	OIP5-AS1
geneM1	#CE3D32FF	ENSG00000163818	LZTFL1
geneM1	#CE3D32FF	ENSG00000163812	ZDHHC3
geneM1	#CE3D32FF	ENSG00000040608	RTN4R
geneM1	#CE3D32FF	ENSG00000249335	CTC-340D7.1
geneM1	#CE3D32FF	ENSG00000268038	AC011516.2
geneM1	#CE3D32FF	ENSG00000170265	ZNF282
geneM1	#CE3D32FF	ENSG00000167987	VPS37C
geneM1	#CE3D32FF	ENSG00000144357	UBR3
geneM1	#CE3D32FF	ENSG00000111445	RFC5
geneM1	#CE3D32FF	ENSG00000230398	HINT2P1
geneM1	#CE3D32FF	ENSG00000136895	GARNL3
geneM1	#CE3D32FF	ENSG00000105185	PDCD5
geneM1	#CE3D32FF	ENSG00000152382	TADA1
geneM1	#CE3D32FF	ENSG00000138674	SEC31A
geneM1	#CE3D32FF	ENSG00000183741	CBX6
geneM1	#CE3D32FF	ENSG00000155275	TRMT44
geneM1	#CE3D32FF	ENSG00000103254	FAM173A
geneM1	#CE3D32FF	ENSG00000148606	POLR3A
geneM1	#CE3D32FF	ENSG00000104635	SLC39A14
geneM1	#CE3D32FF	ENSG00000151789	ZNF385D
geneM1	#CE3D32FF	ENSG00000169085	C8orf46
geneM1	#CE3D32FF	ENSG00000008838	MED24
geneM1	#CE3D32FF	ENSG00000146909	NOM1
geneM1	#CE3D32FF	ENSG00000123091	RNF11
geneM1	#CE3D32FF	ENSG00000169629	RGPD8
geneM1	#CE3D32FF	ENSG00000153495	TEX29
geneM1	#CE3D32FF	ENSG00000143847	PPFIA4
geneM1	#CE3D32FF	ENSG00000162065	TBC1D24
geneM1	#CE3D32FF	ENSG00000239697	TNFSF12
geneM1	#CE3D32FF	ENSG00000165995	CACNB2
geneM1	#CE3D32FF	ENSG00000163749	CCDC158
geneM1	#CE3D32FF	ENSG00000141750	STAC2
geneM1	#CE3D32FF	ENSG00000055917	PUM2
geneM1	#CE3D32FF	ENSG00000257954	RP11-161H23.10
geneM1	#CE3D32FF	ENSG00000225953	SATB2-AS1
geneM1	#CE3D32FF	ENSG00000058335	RASGRF1
geneM1	#CE3D32FF	ENSG00000010295	IFFO1
geneM1	#CE3D32FF	ENSG00000276462	BX255923.3
geneM1	#CE3D32FF	ENSG00000146006	LRRTM2
geneM1	#CE3D32FF	ENSG00000275286	RP11-499A10.3
geneM1	#CE3D32FF	ENSG00000241370	RPP21
geneM1	#CE3D32FF	ENSG00000237037	NDUFA6-AS1
geneM1	#CE3D32FF	ENSG00000005882	PDK2
geneM1	#CE3D32FF	ENSG00000272541	XXbac-BPGBPG55C20.1
geneM1	#CE3D32FF	ENSG00000117114	LPHN2
geneM1	#CE3D32FF	ENSG00000165233	C9orf89
geneM1	#CE3D32FF	ENSG00000073536	NLE1
geneM1	#CE3D32FF	ENSG00000151468	CCDC3
geneM1	#CE3D32FF	ENSG00000264482	MIR4705
geneM1	#CE3D32FF	ENSG00000170035	UBE2E3
geneM1	#CE3D32FF	ENSG00000181788	SIAH2
geneM1	#CE3D32FF	ENSG00000114757	PEX5L
geneM1	#CE3D32FF	ENSG00000250616	RP11-455F5.3
geneM1	#CE3D32FF	ENSG00000112759	SLC29A1
geneM1	#CE3D32FF	ENSG00000152954	NRSN1
geneM1	#CE3D32FF	ENSG00000170786	SDR16C5
geneM1	#CE3D32FF	ENSG00000272788	RP11-674N23.4
geneM1	#CE3D32FF	ENSG00000212719	C17orf51
geneM1	#CE3D32FF	ENSG00000113805	CNTN3
geneM1	#CE3D32FF	ENSG00000116329	OPRD1
geneM1	#CE3D32FF	ENSG00000076554	TPD52
geneM1	#CE3D32FF	ENSG00000125249	RAP2A
geneM1	#CE3D32FF	ENSG00000185015	CA13
geneM1	#CE3D32FF	ENSG00000185019	UBOX5
geneM1	#CE3D32FF	ENSG00000140564	FURIN
geneM1	#CE3D32FF	ENSG00000123352	SPATS2
geneM1	#CE3D32FF	ENSG00000185900	POMK
geneM1	#CE3D32FF	ENSG00000233844	KCNQ5-IT1
geneM1	#CE3D32FF	ENSG00000253210	RP11-809O17.1
geneM1	#CE3D32FF	ENSG00000232391	RANP2
geneM1	#CE3D32FF	ENSG00000078725	BRINP1
geneM1	#CE3D32FF	ENSG00000198598	MMP17
geneM1	#CE3D32FF	ENSG00000277270	RP5-827E24.1
geneM1	#CE3D32FF	ENSG00000241945	PWP2
geneM1	#CE3D32FF	ENSG00000179774	ATOH7
geneM1	#CE3D32FF	ENSG00000135249	RINT1
geneM1	#CE3D32FF	ENSG00000110328	GALNT18
geneM1	#CE3D32FF	ENSG00000141965	FEM1A
geneM1	#CE3D32FF	ENSG00000043093	DCUN1D1
geneM1	#CE3D32FF	ENSG00000203648	AC007618.3
geneM1	#CE3D32FF	ENSG00000280339	RP11-736K20.4
geneM1	#CE3D32FF	ENSG00000255330	SOGA3
geneM1	#CE3D32FF	ENSG00000142186	SCYL1
geneM1	#CE3D32FF	ENSG00000229618	AC011288.2
geneM1	#CE3D32FF	ENSG00000163138	PACRGL
geneM1	#CE3D32FF	ENSG00000106976	DNM1
geneM1	#CE3D32FF	ENSG00000115306	SPTBN1
geneM1	#CE3D32FF	ENSG00000139631	CSAD
geneM1	#CE3D32FF	ENSG00000153234	NR4A2
geneM1	#CE3D32FF	ENSG00000112659	CUL9
geneM1	#CE3D32FF	ENSG00000186162	CIDECP
geneM1	#CE3D32FF	ENSG00000183530	PRR14L
geneM1	#CE3D32FF	ENSG00000282943	ENSG00000282943
geneM1	#CE3D32FF	ENSG00000164077	MON1A
geneM1	#CE3D32FF	ENSG00000233786	CDC27P1
geneM1	#CE3D32FF	ENSG00000124788	ATXN1
geneM1	#CE3D32FF	ENSG00000124789	NUP153
geneM1	#CE3D32FF	ENSG00000166913	YWHAB
geneM1	#CE3D32FF	ENSG00000169139	UBE2V2
geneM1	#CE3D32FF	ENSG00000257890	RP11-114F10.2
geneM1	#CE3D32FF	ENSG00000124702	KLHDC3
geneM1	#CE3D32FF	ENSG00000282164	ENSG00000282164
geneM1	#CE3D32FF	ENSG00000137731	FXYD2
geneM1	#CE3D32FF	ENSG00000166004	CEP295
geneM1	#CE3D32FF	ENSG00000005100	DHX33
geneM1	#CE3D32FF	ENSG00000122692	SMU1
geneM1	#CE3D32FF	ENSG00000231185	AC005592.2
geneM1	#CE3D32FF	ENSG00000006459	KDM7A
geneM1	#CE3D32FF	ENSG00000144935	TRPC1
geneM1	#CE3D32FF	ENSG00000171532	NEUROD2
geneM1	#CE3D32FF	ENSG00000088387	DOCK9
geneM1	#CE3D32FF	ENSG00000152034	MCHR2
geneM1	#CE3D32FF	ENSG00000136100	VPS36
geneM1	#CE3D32FF	ENSG00000146426	TIAM2
geneM1	#CE3D32FF	ENSG00000258016	HIGD1AP1
geneM1	#CE3D32FF	ENSG00000133083	DCLK1
geneM1	#CE3D32FF	ENSG00000184999	SLC22A10
geneM1	#CE3D32FF	ENSG00000148688	RPP30
geneM1	#CE3D32FF	ENSG00000100359	SGSM3
geneM1	#CE3D32FF	ENSG00000173020	ADRBK1
geneM1	#CE3D32FF	ENSG00000157778	PSMG3
geneM1	#CE3D32FF	ENSG00000103194	USP10
geneM1	#CE3D32FF	ENSG00000087448	KLHL42
geneM1	#CE3D32FF	ENSG00000133316	WDR74
geneM1	#CE3D32FF	ENSG00000149657	LSM14B
geneM1	#CE3D32FF	ENSG00000165914	TTC7B
geneM1	#CE3D32FF	ENSG00000162032	SPSB3
geneM1	#CE3D32FF	ENSG00000206052	DOK6
geneM1	#CE3D32FF	ENSG00000154144	TBRG1
geneM1	#CE3D32FF	ENSG00000228824	MIR4500HG
geneM1	#CE3D32FF	ENSG00000250974	RP11-122F24.1
geneM1	#CE3D32FF	ENSG00000125629	INSIG2
geneM1	#CE3D32FF	ENSG00000254999	BRK1
geneM1	#CE3D32FF	ENSG00000178752	FAM132B
geneM1	#CE3D32FF	ENSG00000129990	SYT5
geneM1	#CE3D32FF	ENSG00000130035	GALNT8
geneM1	#CE3D32FF	ENSG00000139318	DUSP6
geneM1	#CE3D32FF	ENSG00000022840	RNF10
geneM1	#CE3D32FF	ENSG00000132471	WBP2
geneM1	#CE3D32FF	ENSG00000131876	SNRPA1
geneM1	#CE3D32FF	ENSG00000078304	PPP2R5C
geneM1	#CE3D32FF	ENSG00000248469	RP11-826N14.2
geneM1	#CE3D32FF	ENSG00000172239	PAIP1
geneM1	#CE3D32FF	ENSG00000049883	PTCD2
geneM1	#CE3D32FF	ENSG00000077684	JADE1
geneM1	#CE3D32FF	ENSG00000133433	GSTT2B
geneM1	#CE3D32FF	ENSG00000236570	RAD23BP1
geneM1	#CE3D32FF	ENSG00000100092	SH3BP1
geneM1	#CE3D32FF	ENSG00000117411	B4GALT2
geneM1	#CE3D32FF	ENSG00000255035	SDHCP4
geneM1	#CE3D32FF	ENSG00000117419	ERI3
geneM1	#CE3D32FF	ENSG00000152242	C18orf25
geneM1	#CE3D32FF	ENSG00000197360	ZNF98
geneM1	#CE3D32FF	ENSG00000270062	RP11-248J18.3
geneM1	#CE3D32FF	ENSG00000283406	ENSG00000283406
geneM1	#CE3D32FF	ENSG00000055813	CCDC85A
geneM1	#CE3D32FF	ENSG00000185989	RASA3
geneM1	#CE3D32FF	ENSG00000166454	ATMIN
geneM1	#CE3D32FF	ENSG00000166451	CENPN
geneM1	#CE3D32FF	ENSG00000155666	KDM8
geneM1	#CE3D32FF	ENSG00000091622	PITPNM3
geneM1	#CE3D32FF	ENSG00000251429	RP11-597D13.7
geneM1	#CE3D32FF	ENSG00000235595	GAPDHP23
geneM1	#CE3D32FF	ENSG00000175354	PTPN2
geneM1	#CE3D32FF	ENSG00000135932	CAB39
geneM1	#CE3D32FF	ENSG00000225663	FAM195B
geneM1	#CE3D32FF	ENSG00000243781	RP11-193H5.2
geneM1	#CE3D32FF	ENSG00000177868	CCDC23
geneM1	#CE3D32FF	ENSG00000047249	ATP6V1H
geneM1	#CE3D32FF	ENSG00000272501	XXbac-BPG299F13.17
geneM1	#CE3D32FF	ENSG00000040731	CDH10
geneM1	#CE3D32FF	ENSG00000274211	SOCS7
geneM1	#CE3D32FF	ENSG00000063245	EPN1
geneM1	#CE3D32FF	ENSG00000163833	FBXO40
geneM1	#CE3D32FF	ENSG00000249206	GCNT1P2
geneM1	#CE3D32FF	ENSG00000117650	NEK2
geneM1	#CE3D32FF	ENSG00000089123	TASP1
geneM1	#CE3D32FF	ENSG00000273294	C1QTNF3-AMACR
geneM1	#CE3D32FF	ENSG00000061794	MRPS35
geneM1	#CE3D32FF	ENSG00000144227	NXPH2
geneM1	#CE3D32FF	ENSG00000260750	RP11-482M8.1
geneM1	#CE3D32FF	ENSG00000105963	ADAP1
geneM1	#CE3D32FF	ENSG00000220575	HTR5A-AS1
geneM1	#CE3D32FF	ENSG00000180139	ACTA2-AS1
geneM1	#CE3D32FF	ENSG00000108829	LRRC59
geneM1	#CE3D32FF	ENSG00000115526	CHST10
geneM1	#CE3D32FF	ENSG00000169946	ZFPM2
geneM1	#CE3D32FF	ENSG00000267561	RP5-1052I5.2
geneM1	#CE3D32FF	ENSG00000186479	RGS7BP
geneM1	#CE3D32FF	ENSG00000186472	PCLO
geneM1	#CE3D32FF	ENSG00000242259	C22orf39
geneM1	#CE3D32FF	ENSG00000141258	SGSM2
geneM1	#CE3D32FF	ENSG00000260032	LINC00657
geneM1	#CE3D32FF	ENSG00000153814	JAZF1
geneM1	#CE3D32FF	ENSG00000103932	RPAP1
geneM1	#CE3D32FF	ENSG00000180957	PITPNB
geneM1	#CE3D32FF	ENSG00000185359	HGS
geneM1	#CE3D32FF	ENSG00000185352	HS6ST3
geneM1	#CE3D32FF	ENSG00000241416	KRT8P13
geneM1	#CE3D32FF	ENSG00000052126	PLEKHA5
geneM1	#CE3D32FF	ENSG00000143774	GUK1
geneM1	#CE3D32FF	ENSG00000249908	BRD9P2
geneM1	#CE3D32FF	ENSG00000154478	GPR26
geneM1	#CE3D32FF	ENSG00000127423	AUNIP
geneM1	#CE3D32FF	ENSG00000205090	TMEM240
geneM1	#CE3D32FF	ENSG00000050438	SLC4A8
geneM1	#CE3D32FF	ENSG00000130244	FAM98C
geneM1	#CE3D32FF	ENSG00000217801	RP11-465B22.3
geneM1	#CE3D32FF	ENSG00000252283	Vault
geneM1	#CE3D32FF	ENSG00000171824	EXOSC10
geneM1	#CE3D32FF	ENSG00000170445	HARS
geneM1	#CE3D32FF	ENSG00000252751	RNU6-143P
geneM1	#CE3D32FF	ENSG00000252757	RN7SKP96
geneM1	#CE3D32FF	ENSG00000160014	CALM3
geneM1	#CE3D32FF	ENSG00000214753	HNRNPUL2
geneM1	#CE3D32FF	ENSG00000118733	OLFM3
geneM1	#CE3D32FF	ENSG00000132359	RAP1GAP2
geneM1	#CE3D32FF	ENSG00000148572	NRBF2
geneM1	#CE3D32FF	ENSG00000272779	LL22NC03-80A10.6
geneM1	#CE3D32FF	ENSG00000164209	SLC25A46
geneM1	#CE3D32FF	ENSG00000274029	RP11-340F14.6
geneM1	#CE3D32FF	ENSG00000274021	RP11-823E8.3
geneM1	#CE3D32FF	ENSG00000130725	UBE2M
geneM1	#CE3D32FF	ENSG00000235698	PA2G4P2
geneM1	#CE3D32FF	ENSG00000273559	CWC25
geneM1	#CE3D32FF	ENSG00000134115	CNTN6
geneM1	#CE3D32FF	ENSG00000168067	MAP4K2
geneM1	#CE3D32FF	ENSG00000213578	CPLX3
geneM1	#CE3D32FF	ENSG00000121851	POLR3GL
geneM1	#CE3D32FF	ENSG00000168807	SNTB2
geneM1	#CE3D32FF	ENSG00000106683	LIMK1
geneM1	#CE3D32FF	ENSG00000279013	RP11-254A24.2
geneM1	#CE3D32FF	ENSG00000225361	PPP1R26-AS1
geneM1	#CE3D32FF	ENSG00000112320	SOBP
geneM1	#CE3D32FF	ENSG00000200959	SNORA74A
geneM1	#CE3D32FF	ENSG00000137075	RNF38
geneM1	#CE3D32FF	ENSG00000253368	TRNP1
geneM1	#CE3D32FF	ENSG00000161243	FBXO27
geneM1	#CE3D32FF	ENSG00000095932	SMIM24
geneM1	#CE3D32FF	ENSG00000273164	AC000095.11
geneM1	#CE3D32FF	ENSG00000105538	RASIP1
geneM1	#CE3D32FF	ENSG00000133706	LARS
geneM1	#CE3D32FF	ENSG00000259865	RP11-488L18.10
geneM1	#CE3D32FF	ENSG00000144619	CNTN4
geneM1	#CE3D32FF	ENSG00000174456	C12orf76
geneM1	#CE3D32FF	ENSG00000116544	DLGAP3
geneM1	#CE3D32FF	ENSG00000139117	CPNE8
geneM1	#CE3D32FF	ENSG00000223501	VPS52
geneM1	#CE3D32FF	ENSG00000156599	ZDHHC5
geneM1	#CE3D32FF	ENSG00000197905	TEAD4
geneM1	#CE3D32FF	ENSG00000234685	NUS1P2
geneM1	#CE3D32FF	ENSG00000113441	LNPEP
geneM1	#CE3D32FF	ENSG00000271474	RP11-710C12.1
geneM1	#CE3D32FF	ENSG00000156049	GNA14
geneM1	#CE3D32FF	ENSG00000158806	NPM2
geneM1	#CE3D32FF	ENSG00000152749	GPR180
geneM1	#CE3D32FF	ENSG00000186907	RTN4RL2
geneM1	#CE3D32FF	ENSG00000054277	OPN3
geneM1	#CE3D32FF	ENSG00000196199	MPHOSPH8
geneM1	#CE3D32FF	ENSG00000006007	GDE1
geneM1	#CE3D32FF	ENSG00000154978	VOPP1
geneM1	#CE3D32FF	ENSG00000154975	CA10
geneM1	#CE3D32FF	ENSG00000176194	CIDEA
geneM1	#CE3D32FF	ENSG00000167771	RCOR2
geneM1	#CE3D32FF	ENSG00000246560	RP11-10L12.4
geneM1	#CE3D32FF	ENSG00000221995	TIAF1
geneM1	#CE3D32FF	ENSG00000198862	LTN1
geneM1	#CE3D32FF	ENSG00000157540	DYRK1A
geneM1	#CE3D32FF	ENSG00000157542	KCNJ6
geneM1	#CE3D32FF	ENSG00000145864	GABRB2
geneM1	#CE3D32FF	ENSG00000145868	FBXO38
geneM1	#CE3D32FF	ENSG00000129355	CDKN2D
geneM1	#CE3D32FF	ENSG00000197562	RAB40C
geneM1	#CE3D32FF	ENSG00000135298	BAI3
geneM1	#CE3D32FF	ENSG00000135297	MTO1
geneM1	#CE3D32FF	ENSG00000147571	CRH
geneM1	#CE3D32FF	ENSG00000272841	RP3-428L16.2
geneM1	#CE3D32FF	ENSG00000136928	GABBR2
geneM1	#CE3D32FF	ENSG00000162745	OLFML2B
geneM1	#CE3D32FF	ENSG00000135643	KCNMB4
geneM1	#CE3D32FF	ENSG00000214595	EML6
geneM1	#CE3D32FF	ENSG00000221808	MIR1256
geneM1	#CE3D32FF	ENSG00000145041	VPRBP
geneM1	#CE3D32FF	ENSG00000112078	KCTD20
geneM1	#CE3D32FF	ENSG00000107165	TYRP1
geneM1	#CE3D32FF	ENSG00000205269	TMEM170B
geneM1	#CE3D32FF	ENSG00000171243	SOSTDC1
geneM1	#CE3D32FF	ENSG00000100221	JOSD1
geneM1	#CE3D32FF	ENSG00000197008	ZNF138
geneM1	#CE3D32FF	ENSG00000226443	GAPDHP32
geneM1	#CE3D32FF	ENSG00000183049	CAMK1D
geneM1	#CE3D32FF	ENSG00000250510	GPR162
geneM1	#CE3D32FF	ENSG00000109255	NMU
geneM1	#CE3D32FF	ENSG00000205363	C15orf59
geneM1	#CE3D32FF	ENSG00000182022	CHST15
geneM1	#CE3D32FF	ENSG00000186732	MPPED1
geneM1	#CE3D32FF	ENSG00000070961	ATP2B1
geneM1	#CE3D32FF	ENSG00000242759	LINC00882
geneM1	#CE3D32FF	ENSG00000101638	ST8SIA5
geneM1	#CE3D32FF	ENSG00000231458	RNASEH1P2
geneM1	#CE3D32FF	ENSG00000082269	FAM135A
geneM1	#CE3D32FF	ENSG00000160360	GPSM1
geneM1	#CE3D32FF	ENSG00000160097	FNDC5
geneM1	#CE3D32FF	ENSG00000230498	RP4-564M11.2
geneM1	#CE3D32FF	ENSG00000188895	MSL1
geneM1	#CE3D32FF	ENSG00000095787	WAC
geneM1	#CE3D32FF	ENSG00000271795	CTC-251D13.1
geneM1	#CE3D32FF	ENSG00000270112	RP11-742D12.2
geneM1	#CE3D32FF	ENSG00000175874	CREG2
geneM1	#CE3D32FF	ENSG00000110768	GTF2H1
geneM1	#CE3D32FF	ENSG00000087191	PSMC5
geneM1	#CE3D32FF	ENSG00000230828	RP11-492I2.1
geneM1	#CE3D32FF	ENSG00000115641	FHL2
geneM1	#CE3D32FF	ENSG00000262470	TVP23CP2
geneM1	#CE3D32FF	ENSG00000146216	TTBK1
geneM1	#CE3D32FF	ENSG00000172345	STARD5
geneM1	#CE3D32FF	ENSG00000100522	GNPNAT1
geneM1	#CE3D32FF	ENSG00000100523	DDHD1
geneM1	#CE3D32FF	ENSG00000149929	HIRIP3
geneM1	#CE3D32FF	ENSG00000149927	DOC2A
geneM1	#CE3D32FF	ENSG00000149926	FAM57B
geneM1	#CE3D32FF	ENSG00000100387	RBX1
geneM1	#CE3D32FF	ENSG00000213782	DDX47
geneM1	#CE3D32FF	ENSG00000155903	RASA2
geneM1	#CE3D32FF	ENSG00000185163	DDX51
geneM1	#CE3D32FF	ENSG00000053372	MRTO4
geneM1	#CE3D32FF	ENSG00000103126	AXIN1
geneM1	#CE3D32FF	ENSG00000146676	PURB
geneM1	#CE3D32FF	ENSG00000204713	TRIM27
geneM1	#CE3D32FF	ENSG00000232422	KNOP1P4
geneM1	#CE3D32FF	ENSG00000233930	KRTAP5-AS1
geneM1	#CE3D32FF	ENSG00000158941	CCAR2
geneM1	#CE3D32FF	ENSG00000058091	CDK14
geneM1	#CE3D32FF	ENSG00000198171	DDRGK1
geneM1	#CE3D32FF	ENSG00000171055	FEZ2
geneM1	#CE3D32FF	ENSG00000176209	SMIM19
geneM1	#CE3D32FF	ENSG00000132254	ARFIP2
geneM1	#CE3D32FF	ENSG00000278971	RP11-644A7.2
geneM1	#CE3D32FF	ENSG00000144566	RAB5A
geneM1	#CE3D32FF	ENSG00000088053	GP6
geneM1	#CE3D32FF	ENSG00000006116	CACNG3
geneM1	#CE3D32FF	ENSG00000271167	LINC01109
geneM1	#CE3D32FF	ENSG00000070814	TCOF1
geneM1	#CE3D32FF	ENSG00000164983	TMEM65
geneM1	#CE3D32FF	ENSG00000130649	CYP2E1
geneM1	#CE3D32FF	ENSG00000139197	PEX5
geneM1	#CE3D32FF	ENSG00000022567	SLC45A4
geneM1	#CE3D32FF	ENSG00000189275	LINC01164
geneM1	#CE3D32FF	ENSG00000188580	NKAIN2
geneM1	#CE3D32FF	ENSG00000088833	NSFL1C
geneM1	#CE3D32FF	ENSG00000119714	GPR68
geneM1	#CE3D32FF	ENSG00000153037	SRP19
geneM1	#CE3D32FF	ENSG00000109685	WHSC1
geneM1	#CE3D32FF	ENSG00000188636	LDOC1L
geneM1	#CE3D32FF	ENSG00000164588	HCN1
geneM1	#CE3D32FF	ENSG00000112186	CAP2
geneM1	#CE3D32FF	ENSG00000204936	CD177
geneM1	#CE3D32FF	ENSG00000097046	CDC7
geneM1	#CE3D32FF	ENSG00000204576	PRR3
geneM1	#CE3D32FF	ENSG00000140553	UNC45A
geneM1	#CE3D32FF	ENSG00000160469	BRSK1
geneM1	#CE3D32FF	ENSG00000152147	GEMIN6
geneM1	#CE3D32FF	ENSG00000102974	CTCF
geneM1	#CE3D32FF	ENSG00000227825	SLC9A7P1
geneM1	#CE3D32FF	ENSG00000163348	PYGO2
geneM1	#CE3D32FF	ENSG00000120802	TMPO
geneM1	#CE3D32FF	ENSG00000241973	PI4KA
geneM1	#CE3D32FF	ENSG00000231561	CEACAMP5
geneM1	#CE3D32FF	ENSG00000272604	RP11-251G23.5
geneM1	#CE3D32FF	ENSG00000144711	IQSEC1
geneM1	#CE3D32FF	ENSG00000173227	SYT12
geneM1	#CE3D32FF	ENSG00000173221	GLRX
geneM1	#CE3D32FF	ENSG00000236104	ZBTB22
geneM1	#CE3D32FF	ENSG00000196937	FAM3C
geneM1	#CE3D32FF	ENSG00000081760	AACS
geneM1	#CE3D32FF	ENSG00000151148	UBE3B
geneM1	#CE3D32FF	ENSG00000053524	MCF2L2
geneM1	#CE3D32FF	ENSG00000270607	RP11-359E10.1
geneM1	#CE3D32FF	ENSG00000153786	ZDHHC7
geneM1	#CE3D32FF	ENSG00000228133	AC099684.1
geneM1	#CE3D32FF	ENSG00000169427	KCNK9
geneM1	#CE3D32FF	ENSG00000162923	WDR26
geneM1	#CE3D32FF	ENSG00000111652	COPS7A
geneM1	#CE3D32FF	ENSG00000111653	ING4
geneM1	#CE3D32FF	ENSG00000278791	MIR6723
geneM1	#CE3D32FF	ENSG00000168484	SFTPC
geneM1	#CE3D32FF	ENSG00000258591	RP11-545M17.3
geneM1	#CE3D32FF	ENSG00000149182	ARFGAP2
geneM1	#CE3D32FF	ENSG00000153201	RANBP2
geneM1	#CE3D32FF	ENSG00000164951	PDP1
geneM1	#CE3D32FF	ENSG00000242866	STRC
geneM1	#CE3D32FF	ENSG00000136717	BIN1
geneM1	#CE3D32FF	ENSG00000186111	PIP5K1C
geneM1	#CE3D32FF	ENSG00000283025	ENSG00000283025
geneM1	#CE3D32FF	ENSG00000196090	PTPRT
geneM1	#CE3D32FF	ENSG00000100490	CDKL1
geneM1	#CE3D32FF	ENSG00000107643	MAPK8
geneM1	#CE3D32FF	ENSG00000198729	PPP1R14C
geneM1	#CE3D32FF	ENSG00000100142	POLR2F
geneM1	#CE3D32FF	ENSG00000167635	ZNF146
geneM1	#CE3D32FF	ENSG00000256085	RP11-337L12.1
geneM1	#CE3D32FF	ENSG00000178445	GLDC
geneM1	#CE3D32FF	ENSG00000276710	CSPG4P8
geneM1	#CE3D32FF	ENSG00000124406	ATP8A1
geneM1	#CE3D32FF	ENSG00000166949	SMAD3
geneM1	#CE3D32FF	ENSG00000157193	LRP8
geneM1	#CE3D32FF	ENSG00000278637	HIST1H4A
geneM1	#CE3D32FF	ENSG00000272971	RP11-284F21.11
geneM1	#CE3D32FF	ENSG00000121067	SPOP
geneM1	#CE3D32FF	ENSG00000169718	DUS1L
geneM1	#CE3D32FF	ENSG00000135392	DNAJC14
geneM1	#CE3D32FF	ENSG00000136842	TMOD1
geneM1	#CE3D32FF	ENSG00000136848	DAB2IP
geneM1	#CE3D32FF	ENSG00000069122	GPR116
geneM1	#CE3D32FF	ENSG00000105229	PIAS4
geneM1	#CE3D32FF	ENSG00000138623	SEMA7A
geneM1	#CE3D32FF	ENSG00000272102	RP3-355L5.5
geneM1	#CE3D32FF	ENSG00000139973	SYT16
geneM1	#CE3D32FF	ENSG00000145675	PIK3R1
geneM1	#CE3D32FF	ENSG00000214076	CPSF1P1
geneM1	#CE3D32FF	ENSG00000137822	TUBGCP4
geneM1	#CE3D32FF	ENSG00000112339	HBS1L
geneM1	#CE3D32FF	ENSG00000249605	CTC-218H9.1
geneM1	#CE3D32FF	ENSG00000112335	SNX3
geneM1	#CE3D32FF	ENSG00000138081	FBXO11
geneM1	#CE3D32FF	ENSG00000196876	SCN8A
geneM1	#CE3D32FF	ENSG00000110400	PVRL1
geneM1	#CE3D32FF	ENSG00000263715	RP11-105N13.4
geneM1	#CE3D32FF	ENSG00000166747	AP1G1
geneM1	#CE3D32FF	ENSG00000163412	EIF4E3
geneM1	#CE3D32FF	ENSG00000005379	BZRAP1
geneM1	#CE3D32FF	ENSG00000164600	NEUROD6
geneM1	#CE3D32FF	ENSG00000127463	EMC1
geneM1	#CE3D32FF	ENSG00000170011	MYRIP
geneM1	#CE3D32FF	ENSG00000120137	PANK3
geneM1	#CE3D32FF	ENSG00000231312	AC007246.3
geneM1	#CE3D32FF	ENSG00000283154	ENSG00000283154
geneM1	#CE3D32FF	ENSG00000224531	SMIM13
geneM1	#CE3D32FF	ENSG00000198682	PAPSS2
geneM1	#CE3D32FF	ENSG00000198680	TUSC1
geneM1	#CE3D32FF	ENSG00000007264	MATK
geneM1	#CE3D32FF	ENSG00000241634	RP11-381E24.1
geneM1	#CE3D32FF	ENSG00000107679	PLEKHA1
geneM1	#CE3D32FF	ENSG00000136643	RPS6KC1
geneM1	#CE3D32FF	ENSG00000089723	OTUB2
geneM1	#CE3D32FF	ENSG00000278040	uc_338
geneM1	#CE3D32FF	ENSG00000089094	KDM2B
geneM1	#CE3D32FF	ENSG00000261496	RP13-514E23.1
geneM1	#CE3D32FF	ENSG00000126775	ATG14
geneM1	#CE3D32FF	ENSG00000145990	GFOD1
geneM1	#CE3D32FF	ENSG00000235337	AC114765.2
geneM1	#CE3D32FF	ENSG00000128973	CLN6
geneM1	#CE3D32FF	ENSG00000274400	RP11-294N21.3
geneM1	#CE3D32FF	ENSG00000180739	S1PR5
geneM1	#CE3D32FF	ENSG00000279044	AC007787.3
geneM1	#CE3D32FF	ENSG00000118263	KLF7
geneM1	#CE3D32FF	ENSG00000105058	FAM32A
geneM1	#CE3D32FF	ENSG00000088256	GNA11
geneM1	#CE3D32FF	ENSG00000248455	RP11-321E2.3
geneM1	#CE3D32FF	ENSG00000133401	PDZD2
geneM1	#CE3D32FF	ENSG00000134001	EIF2S1
geneM1	#CE3D32FF	ENSG00000164506	STXBP5
geneM1	#CE3D32FF	ENSG00000108262	GIT1
geneM1	#CE3D32FF	ENSG00000113851	CRBN
geneM1	#CE3D32FF	ENSG00000120658	ENOX1
geneM1	#CE3D32FF	ENSG00000197312	DDI2
geneM1	#CE3D32FF	ENSG00000185046	ANKS1B
geneM1	#CE3D32FF	ENSG00000085377	PREP
geneM1	#CE3D32FF	ENSG00000279113	RP13-895J2.8
geneM1	#CE3D32FF	ENSG00000114446	IFT57
geneM1	#CE3D32FF	ENSG00000149474	CSRP2BP
geneM1	#CE3D32FF	ENSG00000239873	GAPDHP27
geneM1	#CE3D32FF	ENSG00000125954	CHURC1-FNTB
geneM1	#CE3D32FF	ENSG00000182732	RGS6
geneM1	#CE3D32FF	ENSG00000082397	EPB41L3
geneM1	#CE3D32FF	ENSG00000171262	FAM98B
geneM1	#CE3D32FF	ENSG00000160785	SLC25A44
geneM1	#CE3D32FF	ENSG00000247121	CTD-2260A17.2
geneM1	#CE3D32FF	ENSG00000177839	PCDHB9
geneM1	#CE3D32FF	ENSG00000249258	RP11-468H14.2
geneM1	#CE3D32FF	ENSG00000013016	EHD3
geneM1	#CE3D32FF	ENSG00000072401	UBE2D1
geneM1	#CE3D32FF	ENSG00000162989	KCNJ3
geneM1	#CE3D32FF	ENSG00000057935	MTA3
geneM1	#CE3D32FF	ENSG00000187713	TMEM203
geneM1	#CE3D32FF	ENSG00000169914	OTUD3
geneM1	#CE3D32FF	ENSG00000258517	RP6-91H8.1
geneM1	#CE3D32FF	ENSG00000153827	TRIP12
geneM1	#CE3D32FF	ENSG00000138246	DNAJC13
geneM1	#CE3D32FF	ENSG00000140688	C16orf58
geneM1	#CE3D32FF	ENSG00000278872	RP13-895J2.4
geneM1	#CE3D32FF	ENSG00000278875	CTC-439O9.1
geneM1	#CE3D32FF	ENSG00000152061	RABGAP1L
geneM1	#CE3D32FF	ENSG00000047056	WDR37
geneM1	#CE3D32FF	ENSG00000092208	GEMIN2
geneM1	#CE3D32FF	ENSG00000227906	SNAP25-AS1
geneM1	#CE3D32FF	ENSG00000281530	DGCR12
geneM1	#CE3D32FF	ENSG00000168234	TTC39C
geneM1	#CE3D32FF	ENSG00000163220	S100A9
geneM1	#CE3D32FF	ENSG00000162572	SCNN1D
geneM1	#CE3D32FF	ENSG00000059691	GATB
geneM1	#CE3D32FF	ENSG00000254092	RP11-369E15.3
geneM1	#CE3D32FF	ENSG00000167904	TMEM68
geneM1	#CE3D32FF	ENSG00000137764	MAP2K5
geneM1	#CE3D32FF	ENSG00000157800	SLC37A3
geneM1	#CE3D32FF	ENSG00000011260	UTP18
geneM1	#CE3D32FF	ENSG00000121390	PSPC1
geneM1	#CE3D32FF	ENSG00000178397	FAM220A
geneM1	#CE3D32FF	ENSG00000159784	FAM131B
geneM1	#CE3D32FF	ENSG00000171873	ADRA1D
geneM1	#CE3D32FF	ENSG00000134443	GRP
geneM1	#CE3D32FF	ENSG00000215039	CD27-AS1
geneM1	#CE3D32FF	ENSG00000078140	UBE2K
geneM1	#CE3D32FF	ENSG00000160062	ZBTB8A
geneM1	#CE3D32FF	ENSG00000215788	TNFRSF25
geneM1	#CE3D32FF	ENSG00000065970	FOXJ2
geneM1	#CE3D32FF	ENSG00000175643	RMI2
geneM1	#CE3D32FF	ENSG00000179115	FARSA
geneM1	#CE3D32FF	ENSG00000132938	MTUS2
geneM1	#CE3D32FF	ENSG00000176595	KBTBD11
geneM1	#CE3D32FF	ENSG00000132326	PER2
geneM1	#CE3D32FF	ENSG00000221968	FADS3
geneM1	#CE3D32FF	ENSG00000172031	EPHX4
geneM1	#CE3D32FF	ENSG00000197386	HTT
geneM1	#CE3D32FF	ENSG00000066697	MSANTD3
geneM1	#CE3D32FF	ENSG00000188827	SLX4
geneM1	#CE3D32FF	ENSG00000136158	SPRY2
geneM1	#CE3D32FF	ENSG00000136159	NUDT15
geneM1	#CE3D32FF	ENSG00000023572	GLRX2
geneM1	#CE3D32FF	ENSG00000274070	GATSL2
geneM1	#CE3D32FF	ENSG00000174529	TMEM81
geneM1	#CE3D32FF	ENSG00000110958	PTGES3
geneM1	#CE3D32FF	ENSG00000174521	TTC9B
geneM1	#CE3D32FF	ENSG00000262267	U95743.1
geneM1	#CE3D32FF	ENSG00000267082	CTC-510F12.2
geneM1	#CE3D32FF	ENSG00000149600	COMMD7
geneM1	#CE3D32FF	ENSG00000122512	PMS2
geneM1	#CE3D32FF	ENSG00000152455	SUV39H2
geneM1	#CE3D32FF	ENSG00000163798	SLC4A1AP
geneM1	#CE3D32FF	ENSG00000251621	AC009487.5
geneM1	#CE3D32FF	ENSG00000074211	PPP2R2C
geneM1	#CE3D32FF	ENSG00000227582	RP11-262H14.7
geneM1	#CE3D32FF	ENSG00000196353	CPNE4
geneM1	#CE3D32FF	ENSG00000196358	NTNG2
geneM1	#CE3D32FF	ENSG00000257704	INAFM1
geneM1	#CE3D32FF	ENSG00000070770	CSNK2A2
geneM1	#CE3D32FF	ENSG00000125651	GTF2F1
geneM1	#CE3D32FF	ENSG00000125650	PSPN
geneM1	#CE3D32FF	ENSG00000124380	SNRNP27
geneM1	#CE3D32FF	ENSG00000277117	ICOSLG
geneM1	#CE3D32FF	ENSG00000121988	ZRANB3
geneM1	#CE3D32FF	ENSG00000047621	C12orf4
geneM1	#CE3D32FF	ENSG00000158089	GALNT14
geneM1	#CE3D32FF	ENSG00000166159	LRTM2
geneM1	#CE3D32FF	ENSG00000196812	ZSCAN16
geneM1	#CE3D32FF	ENSG00000159069	FBXW5
geneM1	#CE3D32FF	ENSG00000145916	RMND5B
geneM1	#CE3D32FF	ENSG00000087258	GNAO1
geneM1	#CE3D32FF	ENSG00000128245	YWHAH
geneM1	#CE3D32FF	ENSG00000188322	SBK1
geneM1	#CE3D32FF	ENSG00000118804	FAM47E-STBD1
geneM1	#CE3D32FF	ENSG00000141622	RNF165
geneM1	#CE3D32FF	ENSG00000141627	DYM
geneM1	#CE3D32FF	ENSG00000173137	ADCK5
geneM1	#CE3D32FF	ENSG00000119866	BCL11A
geneM1	#CE3D32FF	ENSG00000144668	ITGA9
geneM1	#CE3D32FF	ENSG00000019485	PRDM11
geneM1	#CE3D32FF	ENSG00000238085	RP11-435F13.2
geneM1	#CE3D32FF	ENSG00000116514	RNF19B
geneM1	#CE3D32FF	ENSG00000177570	SAMD12
geneM1	#CE3D32FF	ENSG00000123415	SMUG1
geneM1	#CE3D32FF	ENSG00000123416	TUBA1B
geneM1	#CE3D32FF	ENSG00000239569	KMT2E-AS1
geneM1	#CE3D32FF	ENSG00000120910	PPP3CC
geneM1	#CE3D32FF	ENSG00000152795	HNRNPDL
geneM1	#CE3D32FF	ENSG00000015592	STMN4
geneM1	#CE3D32FF	ENSG00000091651	ORC6
geneM1	#CE3D32FF	ENSG00000259664	CTD-2147F2.2
geneM1	#CE3D32FF	ENSG00000126821	SGPP1
geneM1	#CE3D32FF	ENSG00000162704	ARPC5
geneM1	#CE3D32FF	ENSG00000171150	SOCS5
geneM1	#CE3D32FF	ENSG00000163930	BAP1
geneM1	#CE3D32FF	ENSG00000240445	FOXO3B
geneM1	#CE3D32FF	ENSG00000141425	RPRD1A
geneM1	#CE3D32FF	ENSG00000249562	RP11-116O11.2
geneM1	#CE3D32FF	ENSG00000198853	RUSC2
geneM1	#CE3D32FF	ENSG00000198858	R3HDM4
geneM1	#CE3D32FF	ENSG00000233532	LINC00460
geneM1	#CE3D32FF	ENSG00000110074	FOXRED1
geneM1	#CE3D32FF	ENSG00000277873	RP11-33N14.3
geneM1	#CE3D32FF	ENSG00000131381	RBSN
geneM1	#CE3D32FF	ENSG00000248673	LINC01331
geneM1	#CE3D32FF	ENSG00000259462	CPEB1-AS1
geneM1	#CE3D32FF	ENSG00000164465	DCBLD1
geneM1	#CE3D32FF	ENSG00000141985	SH3GL1
geneM1	#CE3D32FF	ENSG00000272031	ANKRD34A
geneM1	#CE3D32FF	ENSG00000104442	ARMC1
geneM1	#CE3D32FF	ENSG00000261087	KB-1460A1.5
geneM1	#CE3D32FF	ENSG00000184185	KCNJ12
geneM1	#CE3D32FF	ENSG00000144895	EIF2A
geneM1	#CE3D32FF	ENSG00000162869	PPP1R21
geneM1	#CE3D32FF	ENSG00000154429	CCSAP
geneM1	#CE3D32FF	ENSG00000253161	RP11-150O12.1
geneM1	#CE3D32FF	ENSG00000205352	PRR13
geneM1	#CE3D32FF	ENSG00000205356	TECPR1
geneM1	#CE3D32FF	ENSG00000166582	CENPV
geneM1	#CE3D32FF	ENSG00000251600	RP11-673E1.1
geneM1	#CE3D32FF	ENSG00000157881	PANK4
geneM1	#CE3D32FF	ENSG00000257093	KIAA1147
geneM1	#CE3D32FF	ENSG00000198911	SREBF2
geneM1	#CE3D32FF	ENSG00000250686	RP1-240B8.3
geneM1	#CE3D32FF	ENSG00000082293	COL19A1
geneM1	#CE3D32FF	ENSG00000125149	C16orf70
geneM1	#CE3D32FF	ENSG00000177971	IMP3
geneM1	#CE3D32FF	ENSG00000270091	RP11-78O7.2
geneM1	#CE3D32FF	ENSG00000010438	PRSS3
geneM1	#CE3D32FF	ENSG00000163877	SNIP1
geneM1	#CE3D32FF	ENSG00000163872	YEATS2
geneM1	#CE3D32FF	ENSG00000127903	ZNF835
geneM1	#CE3D32FF	ENSG00000274578	RP11-430E17.1
geneM1	#CE3D32FF	ENSG00000271270	TMCC1-AS1
geneM1	#CE3D32FF	ENSG00000130881	LRP3
geneM1	#CE3D32FF	ENSG00000136738	STAM
geneM1	#CE3D32FF	ENSG00000137338	PGBD1
geneM1	#CE3D32FF	ENSG00000130779	CLIP1
geneM1	#CE3D32FF	ENSG00000116786	PLEKHM2
geneM1	#CE3D32FF	ENSG00000116783	TNNI3K
geneM1	#CE3D32FF	ENSG00000273524	Metazoa_SRP
geneM1	#CE3D32FF	ENSG00000087494	PTHLH
geneM1	#CE3D32FF	ENSG00000143158	MPC2
geneM1	#CE3D32FF	ENSG00000102471	NDFIP2
geneM1	#CE3D32FF	ENSG00000266573	RP11-449D8.5
geneM1	#CE3D32FF	ENSG00000114520	SNX4
geneM1	#CE3D32FF	ENSG00000185127	C6orf120
geneM1	#CE3D32FF	ENSG00000109738	GLRB
geneM1	#CE3D32FF	ENSG00000169035	KLK7
geneM1	#CE3D32FF	ENSG00000174437	ATP2A2
geneM1	#CE3D32FF	ENSG00000185130	HIST1H2BL
geneM1	#CE3D32FF	ENSG00000143669	LYST
geneM1	#CE3D32FF	ENSG00000102804	TSC22D1
geneM1	#CE3D32FF	ENSG00000156711	MAPK13
geneM1	#CE3D32FF	ENSG00000157388	CACNA1D
geneM1	#CE3D32FF	ENSG00000100604	CHGA
geneM1	#CE3D32FF	ENSG00000158008	EXTL1
geneM1	#CE3D32FF	ENSG00000182134	TDRKH
geneM1	#CE3D32FF	ENSG00000233906	RP11-315I14.2
geneM1	#CE3D32FF	ENSG00000129625	REEP5
geneM1	#CE3D32FF	ENSG00000234585	CCT6P3
geneM1	#CE3D32FF	ENSG00000090238	YPEL3
geneM1	#CE3D32FF	ENSG00000121297	TSHZ3
geneM1	#CE3D32FF	ENSG00000178295	GEN1
geneM1	#CE3D32FF	ENSG00000058063	ATP11B
geneM1	#CE3D32FF	ENSG00000160145	KALRN
geneM1	#CE3D32FF	ENSG00000248905	FMN1
geneM1	#CE3D32FF	ENSG00000134982	APC
geneM1	#CE3D32FF	ENSG00000134987	WDR36
geneM1	#CE3D32FF	ENSG00000176490	DIRAS1
geneM1	#CE3D32FF	ENSG00000253857	RP11-386G21.2
geneM1	#CE3D32FF	ENSG00000137364	TPMT
geneM1	#CE3D32FF	ENSG00000141002	TCF25
geneM1	#CE3D32FF	ENSG00000172803	SNX32
geneM1	#CE3D32FF	ENSG00000269176	RP11-727F15.12
geneM1	#CE3D32FF	ENSG00000145782	ATG12
geneM1	#CE3D32FF	ENSG00000197976	AKAP17A
geneM1	#CE3D32FF	ENSG00000169221	TBC1D10B
geneM1	#CE3D32FF	ENSG00000117245	KIF17
geneM1	#CE3D32FF	ENSG00000107819	SFXN3
geneM1	#CE3D32FF	ENSG00000106144	CASP2
geneM1	#CE3D32FF	ENSG00000129946	SHC2
geneM1	#CE3D32FF	ENSG00000167881	SRP68
geneM1	#CE3D32FF	ENSG00000110148	CCKBR
geneM1	#CE3D32FF	ENSG00000166313	APBB1
geneM1	#CE3D32FF	ENSG00000265337	RP11-466A19.5
geneM1	#CE3D32FF	ENSG00000263278	CH17-351M24.1
geneM1	#CE3D32FF	ENSG00000259372	CTD-2240J17.1
geneM1	#CE3D32FF	ENSG00000226314	ZNF192P1
geneM1	#CE3D32FF	ENSG00000185710	SMG1P4
geneM1	#CE3D32FF	ENSG00000074317	SNCB
geneM1	#CE3D32FF	ENSG00000183654	MARCH11
geneM1	#CE3D32FF	ENSG00000006071	ABCC8
geneM1	#CE3D32FF	ENSG00000155052	CNTNAP5
geneM1	#CE3D32FF	ENSG00000256576	RP13-977J11.2
geneM1	#CE3D32FF	ENSG00000187730	GABRD
geneM1	#CE3D32FF	ENSG00000249421	ADAMTS19-AS1
geneM1	#CE3D32FF	ENSG00000159884	CCDC107
geneM1	#CE3D32FF	ENSG00000260196	RP1-239B22.5
geneM1	#CE3D32FF	ENSG00000104824	HNRNPL
geneM1	#CE3D32FF	ENSG00000205726	ITSN1
geneM1	#CE3D32FF	ENSG00000179262	RAD23A
geneM1	#CE3D32FF	ENSG00000156486	KCNS2
geneM1	#CE3D32FF	ENSG00000276768	RP5-1116H23.5
geneM1	#CE3D32FF	ENSG00000051596	THOC3
geneM1	#CE3D32FF	ENSG00000145819	ARHGAP26
geneM1	#CE3D32FF	ENSG00000154040	CABYR
geneM1	#CE3D32FF	ENSG00000174177	CTU2
geneM1	#CE3D32FF	ENSG00000006530	AGK
geneM1	#CE3D32FF	ENSG00000198574	SH2D1B
geneM1	#CE3D32FF	ENSG00000188042	ARL4C
geneM1	#CE3D32FF	ENSG00000033627	ATP6V0A1
geneM1	#CE3D32FF	ENSG00000140798	ABCC12
geneM1	#CE3D32FF	ENSG00000173611	SCAI
geneM1	#CE3D32FF	ENSG00000234999	SNRPCP19
geneM1	#CE3D32FF	ENSG00000144746	ARL6IP5
geneM1	#CE3D32FF	ENSG00000144744	UBA3
geneM1	#CE3D32FF	ENSG00000144741	SLC25A26
geneM1	#CE3D32FF	ENSG00000010818	HIVEP2
geneM1	#CE3D32FF	ENSG00000100276	RASL10A
geneM1	#CE3D32FF	ENSG00000174238	PITPNA
geneM1	#CE3D32FF	ENSG00000107130	NCS1
geneM1	#CE3D32FF	ENSG00000151498	ACAD8
geneM1	#CE3D32FF	ENSG00000113595	TRIM23
geneM1	#CE3D32FF	ENSG00000220378	KRT8P42
geneM1	#CE3D32FF	ENSG00000181577	C6orf223
geneM1	#CE3D32FF	ENSG00000087301	TXNDC16
geneM1	#CE3D32FF	ENSG00000168495	POLR3D
geneM1	#CE3D32FF	ENSG00000272375	RP11-51J9.6
geneM1	#CE3D32FF	ENSG00000168453	HR
geneM1	#CE3D32FF	ENSG00000105989	WNT2
geneM1	#CE3D32FF	ENSG00000166503	HDGFRP3
geneM1	#CE3D32FF	ENSG00000108551	RASD1
geneM1	#CE3D32FF	ENSG00000151952	TMEM132D
geneM1	#CE3D32FF	ENSG00000279497	RP11-654C20.1
geneM1	#CE3D32FF	ENSG00000283078	ENSG00000283078
geneM1	#CE3D32FF	ENSG00000159433	STARD9
geneM1	#CE3D32FF	ENSG00000256050	RP11-982M15.6
geneM1	#CE3D32FF	ENSG00000256053	APOPT1
geneM1	#CE3D32FF	ENSG00000230751	AC007036.4
geneM1	#CE3D32FF	ENSG00000135045	C9orf40
geneM1	#CE3D32FF	ENSG00000007171	NOS2
geneM1	#CE3D32FF	ENSG00000043143	JADE2
geneM1	#CE3D32FF	ENSG00000257835	RP1-97G4.1
geneM1	#CE3D32FF	ENSG00000255087	RP11-168K9.2
geneM1	#CE3D32FF	ENSG00000128989	ARPP19
geneM1	#CE3D32FF	ENSG00000276261	RP11-1060J15.9
geneM1	#CE3D32FF	ENSG00000171552	BCL2L1
geneM1	#CE3D32FF	ENSG00000259826	RP11-467D6.1
geneM1	#CE3D32FF	ENSG00000175077	RTP1
geneM1	#CE3D32FF	ENSG00000108799	EZH1
geneM1	#CE3D32FF	ENSG00000258072	RP11-554D14.2
geneM1	#CE3D32FF	ENSG00000119048	UBE2B
geneM1	#CE3D32FF	ENSG00000119042	SATB2
geneM1	#CE3D32FF	ENSG00000149972	CNTN5
geneM1	#CE3D32FF	ENSG00000101463	SYNDIG1
geneM1	#CE3D32FF	ENSG00000133398	MED10
geneM1	#CE3D32FF	ENSG00000008256	CYTH3
geneM1	#CE3D32FF	ENSG00000134780	DAGLA
geneM1	#CE3D32FF	ENSG00000213753	CENPBD1P1
geneM1	#CE3D32FF	ENSG00000280237	MIR4697HG
geneM1	#CE3D32FF	ENSG00000103174	NAGPA
geneM1	#CE3D32FF	ENSG00000160803	UBQLN4
geneM1	#CE3D32FF	ENSG00000149503	INCENP
geneM1	#CE3D32FF	ENSG00000225972	MTND1P23
geneM1	#CE3D32FF	ENSG00000152484	USP12
geneM1	#CE3D32FF	ENSG00000157470	FAM81A
geneM1	#CE3D32FF	ENSG00000108963	DPH1
geneM1	#CE3D32FF	ENSG00000164733	CTSB
geneM1	#CE3D32FF	ENSG00000170049	KCNAB3
geneM1	#CE3D32FF	ENSG00000231367	AC016995.3
geneM1	#CE3D32FF	ENSG00000197106	SLC6A17
geneM1	#CE3D32FF	ENSG00000134900	TPP2
geneM1	#CE3D32FF	ENSG00000003249	DBNDD1
geneM1	#CE3D32FF	ENSG00000279499	RP11-490N5.3
geneM1	#CE3D32FF	ENSG00000141552	ANAPC11
geneM1	#CE3D32FF	ENSG00000172889	EGFL7
geneM1	#CE3D32FF	ENSG00000085449	WDFY1
geneM1	#CE3D32FF	ENSG00000174482	LINGO2
geneM1	#CE3D32FF	ENSG00000116667	C1orf21
geneM1	#CE3D32FF	ENSG00000189227	C15orf61
geneM1	#CE3D32FF	ENSG00000064995	TAF11
geneM1	#CE3D32FF	ENSG00000213976	CTD-2561J22.2
geneM1	#CE3D32FF	ENSG00000273188	RP3-402G11.25
geneM1	#CE3D32FF	ENSG00000273186	RP11-339B21.10
geneM1	#CE3D32FF	ENSG00000115421	PAPOLG
geneM1	#CE3D32FF	ENSG00000279878	RP11-286N22.16
geneM1	#CE3D32FF	ENSG00000164535	DAGLB
geneM1	#CE3D32FF	ENSG00000101782	RIOK3
geneM1	#CE3D32FF	ENSG00000196470	SIAH1
geneM1	#CE3D32FF	ENSG00000185070	FLRT2
geneM1	#CE3D32FF	ENSG00000110880	CORO1C
geneM1	#CE3D32FF	ENSG00000109917	ZPR1
geneM1	#CE3D32FF	ENSG00000109919	MTCH2
geneM1	#CE3D32FF	ENSG00000178821	TMEM52
geneM1	#CE3D32FF	ENSG00000183186	C2CD4C
geneM1	#CE3D32FF	ENSG00000183454	GRIN2A
geneM1	#CE3D32FF	ENSG00000187566	NHLRC1
geneM1	#CE3D32FF	ENSG00000259257	RP11-616M17.1
geneM1	#CE3D32FF	ENSG00000090372	STRN4
geneM1	#CE3D32FF	ENSG00000125967	NECAB3
geneM1	#CE3D32FF	ENSG00000158815	FGF17
geneM1	#CE3D32FF	ENSG00000050393	MCUR1
geneM1	#CE3D32FF	ENSG00000170581	STAT2
geneM1	#CE3D32FF	ENSG00000171189	GRIK1
geneM1	#CE3D32FF	ENSG00000231533	RP1-232L24.3
geneM1	#CE3D32FF	ENSG00000048028	USP28
geneM1	#CE3D32FF	ENSG00000116141	MARK1
geneM1	#CE3D32FF	ENSG00000175893	ZDHHC21
geneM1	#CE3D32FF	ENSG00000261556	SMG1P7
geneM1	#CE3D32FF	ENSG00000263958	RP11-676J15.1
geneM1	#CE3D32FF	ENSG00000220515	PGAM1P10
geneM1	#CE3D32FF	ENSG00000269945	RP6-91H8.5
geneM1	#CE3D32FF	ENSG00000162601	MYSM1
geneM1	#CE3D32FF	ENSG00000259494	MRPL46
geneM1	#CE3D32FF	ENSG00000116809	ZBTB17
geneM1	#CE3D32FF	ENSG00000107404	DVL1
geneM1	#CE3D32FF	ENSG00000104946	TBC1D17
geneM1	#CE3D32FF	ENSG00000106546	AHR
geneM1	#CE3D32FF	ENSG00000155849	ELMO1
geneM1	#CE3D32FF	ENSG00000160570	DEDD2
geneM1	#CE3D32FF	ENSG00000279090	RP11-684N3.1
geneM1	#CE3D32FF	ENSG00000095203	EPB41L4B
geneM1	#CE3D32FF	ENSG00000127220	ABHD8
geneM1	#CE3D32FF	ENSG00000028310	BRD9
geneM1	#CE3D32FF	ENSG00000184178	SCFD2
geneM1	#CE3D32FF	ENSG00000120327	PCDHB14
geneM1	#CE3D32FF	ENSG00000255916	RP13-895J2.7
geneM1	#CE3D32FF	ENSG00000255910	RP11-405A12.2
geneM1	#CE3D32FF	ENSG00000206728	Y_RNA
geneM1	#CE3D32FF	ENSG00000125885	MCM8
geneM1	#CE3D32FF	ENSG00000145335	SNCA
geneM1	#CE3D32FF	ENSG00000177614	PGBD5
geneM1	#CE3D32FF	ENSG00000145332	KLHL8
geneM1	#CE3D32FF	ENSG00000248309	MEF2C-AS1
geneM1	#CE3D32FF	ENSG00000136169	SETDB2
geneM1	#CE3D32FF	ENSG00000259964	THSD4-AS1
geneM1	#CE3D32FF	ENSG00000253162	RP11-279L11.1
geneM1	#CE3D32FF	ENSG00000138030	KHK
geneM1	#CE3D32FF	ENSG00000224822	THRB-IT1
geneM1	#CE3D32FF	ENSG00000196821	C6orf106
geneM1	#CE3D32FF	ENSG00000116754	SRSF11
geneM1	#CE3D32FF	ENSG00000164236	ANKRD33B
geneM1	#CE3D32FF	ENSG00000266017	MIR4477B
geneM1	#CE3D32FF	ENSG00000180440	SERTM1
geneM1	#CE3D32FF	ENSG00000228794	LINC01128
geneM1	#CE3D32FF	ENSG00000107929	LARP4B
geneM1	#CE3D32FF	ENSG00000225465	RFPL1S
geneM1	#CE3D32FF	ENSG00000149679	CABLES2
geneM1	#CE3D32FF	ENSG00000105711	SCN1B
geneM1	#CE3D32FF	ENSG00000166261	ZNF202
geneM1	#CE3D32FF	ENSG00000187135	VSTM2B
geneM1	#CE3D32FF	ENSG00000114861	FOXP1
geneM1	#CE3D32FF	ENSG00000154122	ANKH
geneM1	#CE3D32FF	ENSG00000186260	MKL2
geneM1	#CE3D32FF	ENSG00000150401	DCUN1D2
geneM1	#CE3D32FF	ENSG00000161547	SRSF2
geneM1	#CE3D32FF	ENSG00000283245	ENSG00000283245
geneM1	#CE3D32FF	ENSG00000183726	TMEM50A
geneM1	#CE3D32FF	ENSG00000255595	RP4-809F18.1
geneM1	#CE3D32FF	ENSG00000196588	MKL1
geneM1	#CE3D32FF	ENSG00000196581	AJAP1
geneM1	#CE3D32FF	ENSG00000171714	ANO5
geneM1	#CE3D32FF	ENSG00000107021	TBC1D13
geneM1	#CE3D32FF	ENSG00000177453	NIM1K
geneM1	#CE3D32FF	ENSG00000177181	RIMKLA
geneM1	#CE3D32FF	ENSG00000271643	RP11-10C24.3
geneM1	#CE3D32FF	ENSG00000162972	C2orf47
geneM1	#CE3D32FF	ENSG00000067606	PRKCZ
geneM1	#CE3D32FF	ENSG00000206579	XKR4
geneM1	#CE3D32FF	ENSG00000223496	EXOSC6
geneM1	#CE3D32FF	ENSG00000131015	ULBP2
geneM1	#CE3D32FF	ENSG00000129128	SPCS3
geneM1	#CE3D32FF	ENSG00000140519	RHCG
geneM1	#CE3D32FF	ENSG00000174236	REP15
geneM1	#CE3D32FF	ENSG00000109670	FBXW7
geneM1	#CE3D32FF	ENSG00000172985	SH3RF3
geneM1	#CE3D32FF	ENSG00000277795	AC005752.10
geneM1	#CE3D32FF	ENSG00000108100	CCNY
geneM1	#CE3D32FF	ENSG00000173166	RAPH1
geneM1	#CE3D32FF	ENSG00000117475	BLZF1
geneM1	#CE3D32FF	ENSG00000224613	RP11-153F1.1
geneM1	#CE3D32FF	ENSG00000181211	HECW1-IT1
geneM1	#CE3D32FF	ENSG00000235026	DPP10-AS1
geneM1	#CE3D32FF	ENSG00000267311	RP11-99A1.2
geneM1	#CE3D32FF	ENSG00000103035	PSMD7
geneM1	#CE3D32FF	ENSG00000260231	JHDM1D-AS1
geneM1	#CE3D32FF	ENSG00000114120	SLC25A36
geneM1	#CE3D32FF	ENSG00000115290	GRB14
geneM1	#CE3D32FF	ENSG00000109332	UBE2D3
geneM1	#CE3D32FF	ENSG00000282413	ENSG00000282413
geneM1	#CE3D32FF	ENSG00000112218	GPR63
geneM1	#CE3D32FF	ENSG00000171109	MFN1
geneM1	#CE3D32FF	ENSG00000172348	RCAN2
geneM1	#CE3D32FF	ENSG00000083097	DOPEY1
geneM1	#CE3D32FF	ENSG00000280105	RP11-334E15.1
geneM1	#CE3D32FF	ENSG00000198399	ITSN2
geneM1	#CE3D32FF	ENSG00000166888	STAT6
geneM1	#CE3D32FF	ENSG00000148835	TAF5
geneM1	#CE3D32FF	ENSG00000167281	RBFOX3
geneM1	#CE3D32FF	ENSG00000163904	SENP2
geneM1	#CE3D32FF	ENSG00000141452	C18orf8
geneM1	#CE3D32FF	ENSG00000133216	EPHB2
geneM1	#CE3D32FF	ENSG00000141456	PELP1
geneM1	#CE3D32FF	ENSG00000170584	NUDCD2
geneM1	#CE3D32FF	ENSG00000232456	RP11-5P18.10
geneM1	#CE3D32FF	ENSG00000183155	RABIF
geneM1	#CE3D32FF	ENSG00000231907	GAPDHP37
geneM1	#CE3D32FF	ENSG00000272899	RP11-309L24.4
geneM1	#CE3D32FF	ENSG00000262061	RP11-1260E13.4
geneM1	#CE3D32FF	ENSG00000142166	IFNAR1
geneM1	#CE3D32FF	ENSG00000180155	LYNX1
geneM1	#CE3D32FF	ENSG00000271815	CTD-2235C13.3
geneM1	#CE3D32FF	ENSG00000105321	CCDC9
geneM1	#CE3D32FF	ENSG00000105327	BBC3
geneM1	#CE3D32FF	ENSG00000074054	CLASP1
geneM1	#CE3D32FF	ENSG00000132603	NIP7
geneM1	#CE3D32FF	ENSG00000136986	DERL1
geneM1	#CE3D32FF	ENSG00000184922	FMNL1
geneM1	#CE3D32FF	ENSG00000159921	GNE
geneM1	#CE3D32FF	ENSG00000104490	NCALD
geneM1	#CE3D32FF	ENSG00000180979	LRRC57
geneM1	#CE3D32FF	ENSG00000085511	MAP3K4
geneM1	#CE3D32FF	ENSG00000072864	NDE1
geneM1	#CE3D32FF	ENSG00000260903	XKR7
geneM1	#CE3D32FF	ENSG00000197217	ENTPD4
geneM1	#CE3D32FF	ENSG00000172775	FAM192A
geneM1	#CE3D32FF	ENSG00000142444	C19orf52
geneM1	#CE3D32FF	ENSG00000162522	KIAA1522
geneM1	#CE3D32FF	ENSG00000205309	NT5M
geneM1	#CE3D32FF	ENSG00000164609	SLU7
geneM1	#CE3D32FF	ENSG00000198929	NOS1AP
geneM1	#CE3D32FF	ENSG00000164604	GPR85
geneM1	#CE3D32FF	ENSG00000198925	ATG9A
geneM1	#CE3D32FF	ENSG00000198924	DCLRE1A
geneM1	#CE3D32FF	ENSG00000255203	OR7E2P
geneM1	#CE3D32FF	ENSG00000133026	MYH10
geneM1	#CE3D32FF	ENSG00000133028	SCO1
geneM1	#CE3D32FF	ENSG00000088179	PTPN4
geneM1	#CE3D32FF	ENSG00000132952	USPL1
geneM1	#CE3D32FF	ENSG00000173598	NUDT4
geneM1	#CE3D32FF	ENSG00000067191	CACNB1
geneM1	#CE3D32FF	ENSG00000117000	RLF
geneM1	#CE3D32FF	ENSG00000081189	MEF2C
geneM1	#CE3D32FF	ENSG00000275830	RP11-403A3.3
geneM1	#CE3D32FF	ENSG00000162728	KCNJ9
geneM1	#CE3D32FF	ENSG00000162729	IGSF8
geneM1	#CE3D32FF	ENSG00000227288	RP5-837I24.1
geneM1	#CE3D32FF	ENSG00000267662	AC007796.1
geneM1	#CE3D32FF	ENSG00000182450	KCNK4
geneM1	#CE3D32FF	ENSG00000151247	EIF4E
geneM1	#CE3D32FF	ENSG00000151240	DIP2C
geneM1	#CE3D32FF	ENSG00000280551	RP11-358D17.2
geneM1	#CE3D32FF	ENSG00000185104	FAF1
geneM1	#CE3D32FF	ENSG00000123685	BATF3
geneM1	#CE3D32FF	ENSG00000152601	MBNL1
geneM1	#CE3D32FF	ENSG00000178951	ZBTB7A
geneM1	#CE3D32FF	ENSG00000166105	GLB1L3
geneM1	#CE3D32FF	ENSG00000261572	RP11-384L8.1
geneM1	#CE3D32FF	ENSG00000279233	RP11-158L12.4
geneM1	#CE3D32FF	ENSG00000130540	SULT4A1
geneM1	#CE3D32FF	ENSG00000237517	DGCR5
geneM1	#CE3D32FF	ENSG00000129657	SEC14L1
geneM1	#CE3D32FF	ENSG00000033867	SLC4A7
geneM1	#CE3D32FF	ENSG00000174842	GLMN
geneM1	#CE3D32FF	ENSG00000170745	KCNS3
geneM1	#CE3D32FF	ENSG00000141699	FAM134C
geneM1	#CE3D32FF	ENSG00000172292	CERS6
geneM1	#CE3D32FF	ENSG00000141030	COPS3
geneM1	#CE3D32FF	ENSG00000235531	RP11-383H13.1
geneM1	#CE3D32FF	ENSG00000139131	YARS2
geneM1	#CE3D32FF	ENSG00000153531	ADPRHL1
geneM1	#CE3D32FF	ENSG00000266288	CTD-3096M3.2
geneM1	#CE3D32FF	ENSG00000134072	CAMK1
geneM1	#CE3D32FF	ENSG00000134070	IRAK2
geneM1	#CE3D32FF	ENSG00000105619	TFPT
geneM1	#CE3D32FF	ENSG00000166343	MSS51
geneM1	#CE3D32FF	ENSG00000176769	TCERG1L
geneM1	#CE3D32FF	ENSG00000184524	CEND1
geneM1	#CE3D32FF	ENSG00000163644	PPM1K
geneM1	#CE3D32FF	ENSG00000127838	PNKD
geneM1	#CE3D32FF	ENSG00000164742	ADCY1
geneM1	#CE3D32FF	ENSG00000228400	AC079154.1
geneM1	#CE3D32FF	ENSG00000152402	GUCY1A2
geneM1	#CE3D32FF	ENSG00000166170	BAG5
geneM1	#CE3D32FF	ENSG00000283366	ENSG00000283366
geneM1	#CE3D32FF	ENSG00000112290	WASF1
geneM1	#CE3D32FF	ENSG00000123643	SLC36A1
geneM1	#CE3D32FF	ENSG00000164252	AGGF1
geneM1	#CE3D32FF	ENSG00000167754	KLK5
geneM1	#CE3D32FF	ENSG00000280188	AC005477.1
geneM1	#CE3D32FF	ENSG00000240230	COX19
geneM1	#CE3D32FF	ENSG00000163320	CGGBP1
geneM1	#CE3D32FF	ENSG00000084090	STARD7
geneM1	#CE3D32FF	ENSG00000279685	MAPT-IT1
geneM1	#CE3D32FF	ENSG00000206432	TMEM200C
geneM1	#CE3D32FF	ENSG00000272335	RP11-53O19.3
geneM1	#CE3D32FF	ENSG00000232233	RP11-573D15.2
geneM1	#CE3D32FF	ENSG00000135454	B4GALNT1
geneM1	#CE3D32FF	ENSG00000271895	RP4-635E18.8
geneM1	#CE3D32FF	ENSG00000271892	CTD-2228A4.1
geneM1	#CE3D32FF	ENSG00000273025	CELF6
geneM1	#CE3D32FF	ENSG00000134504	KCTD1
geneM1	#CE3D32FF	ENSG00000215196	AC091878.1
geneM1	#CE3D32FF	ENSG00000136908	DPM2
geneM1	#CE3D32FF	ENSG00000125657	TNFSF9
geneM1	#CE3D32FF	ENSG00000069020	MAST4
geneM1	#CE3D32FF	ENSG00000108666	C17orf75
geneM1	#CE3D32FF	ENSG00000250889	LINC01336
geneM1	#CE3D32FF	ENSG00000145029	NICN1
geneM1	#CE3D32FF	ENSG00000103966	EHD4
geneM1	#CE3D32FF	ENSG00000107147	KCNT1
geneM1	#CE3D32FF	ENSG00000196950	SLC39A10
geneM1	#CE3D32FF	ENSG00000100241	SBF1
geneM1	#CE3D32FF	ENSG00000112941	PAPD7
geneM1	#CE3D32FF	ENSG00000117533	VAMP4
geneM1	#CE3D32FF	ENSG00000100865	CINP
geneM1	#CE3D32FF	ENSG00000111615	KRR1
geneM1	#CE3D32FF	ENSG00000262587	RP11-266L9.4
geneM1	#CE3D32FF	ENSG00000263677	RP11-17A19.2
geneM1	#CE3D32FF	ENSG00000060558	GNA15
geneM1	#CE3D32FF	ENSG00000008277	ADAM22
geneM1	#CE3D32FF	ENSG00000157764	BRAF
geneM1	#CE3D32FF	ENSG00000162302	RPS6KA4
geneM1	#CE3D32FF	ENSG00000259288	PAK6
geneM1	#CE3D32FF	ENSG00000206145	P2RX6P
geneM1	#CE3D32FF	ENSG00000181751	C5orf30
geneM1	#CE3D32FF	ENSG00000198746	GPATCH3
geneM1	#CE3D32FF	ENSG00000167657	DAPK3
geneM1	#CE3D32FF	ENSG00000167654	ATCAY
geneM1	#CE3D32FF	ENSG00000167658	EEF2
geneM1	#CE3D32FF	ENSG00000138311	ZNF365
geneM1	#CE3D32FF	ENSG00000163827	LRRC2
geneM1	#CE3D32FF	ENSG00000129559	NEDD8
geneM1	#CE3D32FF	ENSG00000177076	ACER2
geneM1	#CE3D32FF	ENSG00000127124	HIVEP3
geneM1	#CE3D32FF	ENSG00000276234	TADA2A
geneM1	#CE3D32FF	ENSG00000270175	RP11-793H13.11
geneM1	#CE3D32FF	ENSG00000264668	ZFP41
geneM1	#CE3D32FF	ENSG00000231863	RP3-428L16.1
geneM1	#CE3D32FF	ENSG00000130783	CCDC62
geneM1	#CE3D32FF	ENSG00000180611	MB21D2
geneM1	#CE3D32FF	ENSG00000138640	FAM13A
geneM1	#CE3D32FF	ENSG00000221986	MYBPHL
geneM1	#CE3D32FF	ENSG00000139998	RAB15
geneM1	#CE3D32FF	ENSG00000153933	DGKE
geneM1	#CE3D32FF	ENSG00000137842	TMEM62
geneM1	#CE3D32FF	ENSG00000181982	CCDC149
geneM1	#CE3D32FF	ENSG00000226981	ABHD17AP6
geneM1	#CE3D32FF	ENSG00000106089	STX1A
geneM1	#CE3D32FF	ENSG00000166181	API5
geneM1	#CE3D32FF	ENSG00000165355	FBXO33
geneM1	#CE3D32FF	ENSG00000185518	SV2B
geneM1	#CE3D32FF	ENSG00000167965	MLST8
geneM1	#CE3D32FF	ENSG00000122778	KIAA1549
geneM1	#CE3D32FF	ENSG00000170074	FAM153A
geneM1	#CE3D32FF	ENSG00000196628	TCF4
geneM1	#CE3D32FF	ENSG00000128294	TPST2
geneM1	#CE3D32FF	ENSG00000256725	RP11-662M24.2
geneM1	#CE3D32FF	ENSG00000176915	ANKLE2
geneM1	#CE3D32FF	ENSG00000067836	ROGDI
geneM1	#CE3D32FF	ENSG00000272416	CTD-2081C10.7
geneM1	#CE3D32FF	ENSG00000133103	COG6
geneM1	#CE3D32FF	ENSG00000147854	UHRF2
geneM1	#CE3D32FF	ENSG00000061936	SFSWAP
geneM1	#CE3D32FF	ENSG00000133816	MICAL2
geneM1	#CE3D32FF	ENSG00000041353	RAB27B
geneM1	#CE3D32FF	ENSG00000171603	CLSTN1
geneM1	#CE3D32FF	ENSG00000143369	ECM1
geneM1	#CE3D32FF	ENSG00000088812	ATRN
geneM1	#CE3D32FF	ENSG00000135749	PCNXL2
geneM1	#CE3D32FF	ENSG00000066827	ZFAT
geneM1	#CE3D32FF	ENSG00000258472	RP11-192H23.4
geneM1	#CE3D32FF	ENSG00000143344	RGL1
geneM1	#CE3D32FF	ENSG00000196428	TSC22D2
geneM1	#CE3D32FF	ENSG00000124613	ZNF391
geneM1	#CE3D32FF	ENSG00000119125	GDA
geneM1	#CE3D32FF	ENSG00000211448	DIO2
geneM1	#CE3D32FF	ENSG00000095370	SH2D3C
geneM1	#CE3D32FF	ENSG00000116539	ASH1L
geneM1	#CE3D32FF	ENSG00000128872	TMOD2
geneM1	#CE3D32FF	ENSG00000282692	ENSG00000282692
geneM1	#CE3D32FF	ENSG00000157077	ZFYVE9
geneM1	#CE3D32FF	ENSG00000204677	FAM153C
geneM1	#CE3D32FF	ENSG00000162419	GMEB1
geneM1	#CE3D32FF	ENSG00000004059	ARF5
geneM1	#CE3D32FF	ENSG00000157693	C9orf91
geneM1	#CE3D32FF	ENSG00000183401	CCDC159
geneM1	#CE3D32FF	ENSG00000198586	TLK1
geneM1	#CE3D32FF	ENSG00000215114	UBXN2B
geneM1	#CE3D32FF	ENSG00000221025	MIR1250
geneM1	#CE3D32FF	ENSG00000131408	NR1H2
geneM1	#CE3D32FF	ENSG00000003393	ALS2
geneM1	#CE3D32FF	ENSG00000141959	PFKL
geneM1	#CE3D32FF	ENSG00000141956	PRDM15
geneM1	#CE3D32FF	ENSG00000214391	TUBAP2
geneM1	#CE3D32FF	ENSG00000148356	LRSAM1
geneM1	#CE3D32FF	ENSG00000148358	GPR107
geneM1	#CE3D32FF	ENSG00000141376	BCAS3
geneM1	#CE3D32FF	ENSG00000185742	C11orf87
geneM1	#CE3D32FF	ENSG00000151690	MFSD6
geneM1	#CE3D32FF	ENSG00000163637	PRICKLE2
geneM1	#CE3D32FF	ENSG00000169442	CD52
geneM1	#CE3D32FF	ENSG00000156475	PPP2R2B
geneM1	#CE3D32FF	ENSG00000106236	NPTX2
geneM1	#CE3D32FF	ENSG00000267216	AC010642.1
geneM1	#CE3D32FF	ENSG00000142192	APP
geneM1	#CE3D32FF	ENSG00000184207	PGP
geneM1	#CE3D32FF	ENSG00000166579	NDEL1
geneM1	#CE3D32FF	ENSG00000152578	GRIA4
geneM1	#CE3D32FF	ENSG00000181585	TMIE
geneM1	#CE3D32FF	ENSG00000115310	RTN4
geneM1	#CE3D32FF	ENSG00000108509	CAMTA2
geneM1	#CE3D32FF	ENSG00000139625	MAP3K12
geneM1	#CE3D32FF	ENSG00000011566	MAP4K3
geneM1	#CE3D32FF	ENSG00000183527	PSMG1
geneM1	#CE3D32FF	ENSG00000014138	POLA2
geneM1	#CE3D32FF	ENSG00000242493	RN7SL37P
geneM1	#CE3D32FF	ENSG00000124134	KCNS1
geneM1	#CE3D32FF	ENSG00000164061	BSN
geneM1	#CE3D32FF	ENSG00000161654	LSM12
geneM1	#CE3D32FF	ENSG00000163249	CCNYL1
geneM1	#CE3D32FF	ENSG00000227606	AC005392.13
geneM1	#CE3D32FF	ENSG00000004399	PLXND1
geneM1	#CE3D32FF	ENSG00000137700	SLC37A4
geneM1	#CE3D32FF	ENSG00000282375	ENSG00000282375
geneM1	#CE3D32FF	ENSG00000268049	CTD-2619J13.9
geneM1	#CE3D32FF	ENSG00000272918	CTB-152G17.6
geneM1	#CE3D32FF	ENSG00000234233	KCNH1-IT1
geneM1	#CE3D32FF	ENSG00000257522	RP11-562L8.1
geneM1	#CE3D32FF	ENSG00000171502	COL24A1
geneM1	#CE3D32FF	ENSG00000174939	ASPHD1
geneM1	#CE3D32FF	ENSG00000131242	RAB11FIP4
geneM1	#CE3D32FF	ENSG00000047188	YTHDC2
geneM1	#CE3D32FF	ENSG00000272121	RP4-555D20.4
geneM1	#CE3D32FF	ENSG00000133612	AGAP3
geneM1	#CE3D32FF	ENSG00000145692	BHMT
geneM1	#CE3D32FF	ENSG00000133030	MPRIP
geneM1	#CE3D32FF	ENSG00000100364	KIAA0930
geneM1	#CE3D32FF	ENSG00000182901	RGS7
geneM1	#CE3D32FF	ENSG00000110427	KIAA1549L
geneM1	#CE3D32FF	ENSG00000183298	RP11-556K13.1
geneM1	#CE3D32FF	ENSG00000092931	MFSD11
geneM1	#CE3D32FF	ENSG00000197584	KCNMB2
geneM1	#CE3D32FF	ENSG00000263731	RP11-498C9.15
geneM1	#CE3D32FF	ENSG00000138834	MAPK8IP3
geneM1	#CE3D32FF	ENSG00000105723	GSK3A
geneM1	#CE3D32FF	ENSG00000187147	RNF220
geneM1	#CE3D32FF	ENSG00000183496	MEX3B
geneM1	#CE3D32FF	ENSG00000165271	NOL6
geneM1	#CE3D32FF	ENSG00000253553	RP11-586K2.1
geneM1	#CE3D32FF	ENSG00000100647	SUSD6
geneM1	#CE3D32FF	ENSG00000276490	RP11-400G3.5
geneM1	#CE3D32FF	ENSG00000197177	GPR123
geneM1	#CE3D32FF	ENSG00000248738	RP11-87E22.2
geneM1	#CE3D32FF	ENSG00000272321	KB-1517D11.4
geneM1	#CE3D32FF	ENSG00000272325	NUDT3
geneM1	#CE3D32FF	ENSG00000002745	WNT16
geneM1	#CE3D32FF	ENSG00000141524	TMC6
geneM1	#CE3D32FF	ENSG00000122733	KIAA1045
geneM1	#CE3D32FF	ENSG00000272410	RP11-438J1.1
geneM1	#CE3D32FF	ENSG00000085415	SEH1L
geneM1	#CE3D32FF	ENSG00000277954	RP11-679B19.1
geneM1	#CE3D32FF	ENSG00000175161	CADM2
geneM1	#CE3D32FF	ENSG00000274425	AC114271.2
geneM1	#CE3D32FF	ENSG00000131791	PRKAB2
geneM1	#CE3D32FF	ENSG00000149313	AASDHPPT
geneM1	#CE3D32FF	ENSG00000133794	ARNTL
geneM1	#CE3D32FF	ENSG00000066248	NGEF
geneM1	#CE3D32FF	ENSG00000196172	ZNF681
geneM1	#CE3D32FF	ENSG00000137968	SLC44A5
geneM1	#CE3D32FF	ENSG00000141644	MBD1
geneM1	#CE3D32FF	ENSG00000133424	LARGE
geneM1	#CE3D32FF	ENSG00000280157	RP11-520H14.7
geneM1	#CE3D32FF	ENSG00000234835	PHBP13
geneM1	#CE3D32FF	ENSG00000119801	YPEL5
geneM1	#CE3D32FF	ENSG00000197372	ZNF675
geneM1	#CE3D32FF	ENSG00000103064	SLC7A6
geneM1	#CE3D32FF	ENSG00000270750	RP11-461L13.3
geneM1	#CE3D32FF	ENSG00000197993	KEL
geneM1	#CE3D32FF	ENSG00000183775	KCTD16
geneM1	#CE3D32FF	ENSG00000185972	CCIN
geneM1	#CE3D32FF	ENSG00000115738	ID2
geneM1	#CE3D32FF	ENSG00000166446	CDYL2
geneM1	#CE3D32FF	ENSG00000165887	ANKRD2
geneM1	#CE3D32FF	ENSG00000055130	CUL1
geneM1	#CE3D32FF	ENSG00000145495	MARCH6
geneM1	#CE3D32FF	ENSG00000186665	C17orf58
geneM1	#CE3D32FF	ENSG00000126226	PCID2
geneM1	#CE3D32FF	ENSG00000250138	RP11-848G14.5
geneM1	#CE3D32FF	ENSG00000256802	RP11-680F8.1
geneM1	#CE3D32FF	ENSG00000170629	DPY19L2P2
geneM1	#CE3D32FF	ENSG00000134852	CLOCK
geneM1	#CE3D32FF	ENSG00000096070	BRPF3
geneM1	#CE3D32FF	ENSG00000093000	NUP50
geneM1	#CE3D32FF	ENSG00000048052	HDAC9
geneM1	#CE3D32FF	ENSG00000198369	SPRED2
geneM1	#CE3D32FF	ENSG00000278970	HEIH
geneM1	#CE3D32FF	ENSG00000163950	SLBP
geneM1	#CE3D32FF	ENSG00000163053	SLC16A14
geneM1	#CE3D32FF	ENSG00000253248	RP11-149P24.1
geneM1	#CE3D32FF	ENSG00000172731	LRRC20
geneM1	#CE3D32FF	ENSG00000236700	LINC01010
geneM1	#CE3D32FF	ENSG00000103266	STUB1
geneM1	#CE3D32FF	ENSG00000103269	RHBDL1
geneM1	#CE3D32FF	ENSG00000275638	RP11-16E23.5
geneM1	#CE3D32FF	ENSG00000264515	CTC-525D6.1
geneM1	#CE3D32FF	ENSG00000261740	RP11-345J4.5
geneM1	#CE3D32FF	ENSG00000134333	LDHA
geneM1	#CE3D32FF	ENSG00000144218	AFF3
geneM1	#CE3D32FF	ENSG00000269933	RP3-333A15.2
geneM1	#CE3D32FF	ENSG00000102606	ARHGEF7
geneM1	#CE3D32FF	ENSG00000132639	SNAP25
geneM1	#CE3D32FF	ENSG00000260804	PKI55
geneM1	#CE3D32FF	ENSG00000180104	EXOC3
geneM1	#CE3D32FF	ENSG00000108852	MPP2
geneM1	#CE3D32FF	ENSG00000258536	RP11-1053O12.1
geneM1	#CE3D32FF	ENSG00000108582	CPD
geneM1	#CE3D32FF	ENSG00000158258	CLSTN2
geneM1	#CE3D32FF	ENSG00000267575	CTC-459F4.3
geneM1	#CE3D32FF	ENSG00000116254	CHD5
geneM1	#CE3D32FF	ENSG00000012232	EXTL3
geneM1	#CE3D32FF	ENSG00000125447	GGA3
geneM1	#CE3D32FF	ENSG00000180921	FAM83H
geneM1	#CE3D32FF	ENSG00000140945	CDH13
geneM1	#CE3D32FF	ENSG00000121864	ZNF639
geneM1	#CE3D32FF	ENSG00000227960	RP5-837I24.6
geneM1	#CE3D32FF	ENSG00000185838	GNB1L
geneM1	#CE3D32FF	ENSG00000268518	CTD-2545M3.8
geneM1	#CE3D32FF	ENSG00000114346	ECT2
geneM1	#CE3D32FF	ENSG00000052795	FNIP2
geneM1	#CE3D32FF	ENSG00000279348	RP11-566E18.1
geneM1	#CE3D32FF	ENSG00000226762	RP11-298E9.6
geneM1	#CE3D32FF	ENSG00000154447	SH3RF1
geneM1	#CE3D32FF	ENSG00000179915	NRXN1
geneM1	#CE3D32FF	ENSG00000179912	R3HDM2
geneM1	#CE3D32FF	ENSG00000254615	RP11-395G23.3
geneM1	#CE3D32FF	ENSG00000254612	RP11-676M6.1
geneM1	#CE3D32FF	ENSG00000054965	FAM168A
geneM1	#CE3D32FF	ENSG00000005194	CIAPIN1
geneM1	#CE3D32FF	ENSG00000178660	ARMC10P1
geneM1	#CE3D32FF	ENSG00000175470	PPP2R2D
geneM1	#CE3D32FF	ENSG00000204843	DCTN1
geneM1	#CE3D32FF	ENSG00000005020	SKAP2
geneM1	#CE3D32FF	ENSG00000147459	DOCK5
geneM1	#CE3D32FF	ENSG00000237753	AC079922.3
geneM1	#CE3D32FF	ENSG00000249915	PDCD6
geneM1	#CE3D32FF	ENSG00000100239	PPP6R2
geneM1	#CE3D32FF	ENSG00000135999	EPC2
geneM1	#CE3D32FF	ENSG00000233273	AMMECR1LP1
geneM1	#CE3D32FF	ENSG00000139083	ETV6
geneM1	#CE3D32FF	ENSG00000085788	DDHD2
geneM1	#CE3D32FF	ENSG00000110931	CAMKK2
geneM1	#CE3D32FF	ENSG00000110200	ANAPC15
geneM1	#CE3D32FF	ENSG00000166233	ARIH1
geneM1	#CE3D32FF	ENSG00000131558	EXOC4
geneM1	#CE3D32FF	ENSG00000069424	KCNAB2
geneM1	#CE3D32FF	ENSG00000101193	GID8
geneM1	#CE3D32FF	ENSG00000006625	GGCT
geneM1	#CE3D32FF	ENSG00000259071	RP11-247L20.4
geneM1	#CE3D32FF	ENSG00000155229	MMS19
geneM1	#CE3D32FF	ENSG00000183729	NPBWR1
geneM1	#CE3D32FF	ENSG00000197461	PDGFA
geneM1	#CE3D32FF	ENSG00000096401	CDC5L
geneM1	#CE3D32FF	ENSG00000226953	AC010890.1
geneM1	#CE3D32FF	ENSG00000124507	PACSIN1
geneM1	#CE3D32FF	ENSG00000250934	RP11-71E19.1
geneM1	#CE3D32FF	ENSG00000244045	TMEM199
geneM1	#CE3D32FF	ENSG00000275464	CH507-9B2.5
geneM1	#CE3D32FF	ENSG00000091127	PUS7
geneM1	#CE3D32FF	ENSG00000174307	PHLDA3
geneM1	#CE3D32FF	ENSG00000008513	ST3GAL1
geneM1	#CE3D32FF	ENSG00000273156	RP11-127B20.2
geneM1	#CE3D32FF	ENSG00000071575	TRIB2
geneM1	#CE3D32FF	ENSG00000115966	ATF2
geneM1	#CE3D32FF	ENSG00000257218	GATC
geneM1	#CE3D32FF	ENSG00000100003	SEC14L2
geneM1	#CE3D32FF	ENSG00000007237	GAS7
geneM1	#CE3D32FF	ENSG00000235098	ANKRD65
geneM1	#CE3D32FF	ENSG00000099904	ZDHHC8
geneM1	#CE3D32FF	ENSG00000106123	EPHB6
geneM1	#CE3D32FF	ENSG00000091164	TXNL1
geneM1	#CE3D32FF	ENSG00000153560	UBP1
geneM1	#CE3D32FF	ENSG00000197912	SPG7
geneM1	#CE3D32FF	ENSG00000099814	CEP170B
geneM1	#CE3D32FF	ENSG00000163634	THOC7
geneM1	#CE3D32FF	ENSG00000163636	PSMD6
geneM1	#CE3D32FF	ENSG00000118454	ANKRD13C
geneM1	#CE3D32FF	ENSG00000237548	TTLL11-IT1
geneM1	#CE3D32FF	ENSG00000156052	GNAQ
geneM1	#CE3D32FF	ENSG00000105642	KCNN1
geneM1	#CE3D32FF	ENSG00000105643	ARRDC2
geneM1	#CE3D32FF	ENSG00000248828	RP11-673E1.4
geneM1	#CE3D32FF	ENSG00000184517	ZFP1
geneM1	#CE3D32FF	ENSG00000182208	MOB2
geneM1	#CE3D32FF	ENSG00000115226	FNDC4
geneM1	#CE3D32FF	ENSG00000112796	ENPP5
geneM1	#CE3D32FF	ENSG00000254487	RP11-707M1.7
geneM1	#CE3D32FF	ENSG00000164841	TMEM74
geneM1	#CE3D32FF	ENSG00000185262	UBALD2
geneM1	#CE3D32FF	ENSG00000196189	SEMA4A
geneM1	#CE3D32FF	ENSG00000196182	STK40
geneM1	#CE3D32FF	ENSG00000139697	SBNO1
geneM1	#CE3D32FF	ENSG00000253762	RP11-579E24.2
geneM1	#CE3D32FF	ENSG00000198053	SIRPA
geneM1	#CE3D32FF	ENSG00000176182	MYPOP
geneM1	#CE3D32FF	ENSG00000243716	NPIPB5
geneM1	#CE3D32FF	ENSG00000280152	RP11-331F4.5
geneM1	#CE3D32FF	ENSG00000277075	HIST1H2AE
geneM1	#CE3D32FF	ENSG00000090975	PITPNM2
geneM1	#CE3D32FF	ENSG00000157087	ATP2B2
geneM1	#CE3D32FF	ENSG00000224404	LL22NC03-13G6.2
geneM1	#CE3D32FF	ENSG00000130948	HSD17B3
geneM1	#CE3D32FF	ENSG00000157557	ETS2
geneM1	#CE3D32FF	ENSG00000272821	CTA-384D8.36
geneM1	#CE3D32FF	ENSG00000130368	MAS1
geneM1	#CE3D32FF	ENSG00000087008	ACOX3
geneM1	#CE3D32FF	ENSG00000075151	EIF4G3
geneM1	#CE3D32FF	ENSG00000271849	CTC-332L22.1
geneM1	#CE3D32FF	ENSG00000099364	FBXL19
geneM1	#CE3D32FF	ENSG00000259448	RP11-16E12.1
geneM1	#CE3D32FF	ENSG00000074603	DPP8
geneM1	#CE3D32FF	ENSG00000272010	CTD-3025N20.3
geneM1	#CE3D32FF	ENSG00000139826	ABHD13
geneM1	#CE3D32FF	ENSG00000156931	VPS8
geneM1	#CE3D32FF	ENSG00000138190	EXOC6
geneM1	#CE3D32FF	ENSG00000182870	GALNT9
geneM2	#749B58FF	ENSG00000168298	HIST1H1E
geneM2	#749B58FF	ENSG00000250565	ATP6V1E2
geneM2	#749B58FF	ENSG00000162598	C1orf87
geneM2	#749B58FF	ENSG00000165309	ARMC3
geneM2	#749B58FF	ENSG00000198795	ZNF521
geneM2	#749B58FF	ENSG00000167685	ZNF444
geneM2	#749B58FF	ENSG00000255270	NAV2-IT1
geneM2	#749B58FF	ENSG00000135912	TTLL4
geneM2	#749B58FF	ENSG00000271789	RP5-1112D6.7
geneM2	#749B58FF	ENSG00000172671	ZFAND4
geneM2	#749B58FF	ENSG00000134184	GSTM1
geneM2	#749B58FF	ENSG00000079689	SCGN
geneM2	#749B58FF	ENSG00000135587	SMPD2
geneM2	#749B58FF	ENSG00000112539	C6orf118
geneM2	#749B58FF	ENSG00000116670	MAD2L2
geneM2	#749B58FF	ENSG00000105143	SLC1A6
geneM2	#749B58FF	ENSG00000235949	AC061961.2
geneM2	#749B58FF	ENSG00000196557	CACNA1H
geneM2	#749B58FF	ENSG00000106633	GCK
geneM2	#749B58FF	ENSG00000158023	WDR66
geneM2	#749B58FF	ENSG00000173838	MARCH10
geneM2	#749B58FF	ENSG00000122729	ACO1
geneM2	#749B58FF	ENSG00000245317	CTC-241N9.1
geneM2	#749B58FF	ENSG00000254712	RP11-560B16.5
geneM2	#749B58FF	ENSG00000130518	KIAA1683
geneM2	#749B58FF	ENSG00000130517	PGPEP1
geneM2	#749B58FF	ENSG00000230385	AC012507.4
geneM2	#749B58FF	ENSG00000248787	RP11-666A20.4
geneM2	#749B58FF	ENSG00000253878	RP11-347C18.3
geneM2	#749B58FF	ENSG00000253873	PCDHGA11
geneM2	#749B58FF	ENSG00000095637	SORBS1
geneM2	#749B58FF	ENSG00000148225	WDR31
geneM2	#749B58FF	ENSG00000144681	STAC
geneM2	#749B58FF	ENSG00000279745	AL365202.1
geneM2	#749B58FF	ENSG00000235545	RP11-230B22.1
geneM2	#749B58FF	ENSG00000180884	ZNF792
geneM2	#749B58FF	ENSG00000224066	RP4-622L5.7
geneM2	#749B58FF	ENSG00000134020	PEBP4
geneM2	#749B58FF	ENSG00000111834	RSPH4A
geneM2	#749B58FF	ENSG00000188596	CFAP54
geneM2	#749B58FF	ENSG00000265315	RN7SL199P
geneM2	#749B58FF	ENSG00000142039	CCDC97
geneM2	#749B58FF	ENSG00000162148	PPP1R32
geneM2	#749B58FF	ENSG00000188629	ZNF177
geneM2	#749B58FF	ENSG00000188626	GOLGA8M
geneM2	#749B58FF	ENSG00000148143	ZNF462
geneM2	#749B58FF	ENSG00000239344	RP11-771F20.1
geneM2	#749B58FF	ENSG00000237418	AC069257.6
geneM2	#749B58FF	ENSG00000140527	WDR93
geneM2	#749B58FF	ENSG00000265411	RN7SL656P
geneM2	#749B58FF	ENSG00000162753	SLC9C2
geneM2	#749B58FF	ENSG00000154065	ANKRD29
geneM2	#749B58FF	ENSG00000075223	SEMA3C
geneM2	#749B58FF	ENSG00000132182	NUP210
geneM2	#749B58FF	ENSG00000273942	RMST_2
geneM2	#749B58FF	ENSG00000214694	ARHGEF33
geneM2	#749B58FF	ENSG00000172164	SNTB1
geneM2	#749B58FF	ENSG00000204959	ARHGEF34P
geneM2	#749B58FF	ENSG00000236114	RP11-517P14.7
geneM2	#749B58FF	ENSG00000116478	HDAC1
geneM2	#749B58FF	ENSG00000270638	RP3-466P17.1
geneM2	#749B58FF	ENSG00000072210	ALDH3A2
geneM2	#749B58FF	ENSG00000113645	WWC1
geneM2	#749B58FF	ENSG00000169432	SCN9A
geneM2	#749B58FF	ENSG00000169436	COL22A1
geneM2	#749B58FF	ENSG00000008226	DLEC1
geneM2	#749B58FF	ENSG00000184787	UBE2G2
geneM2	#749B58FF	ENSG00000182095	TNRC18
geneM2	#749B58FF	ENSG00000050130	JKAMP
geneM2	#749B58FF	ENSG00000151838	CCDC175
geneM2	#749B58FF	ENSG00000255769	GOLGA2P10
geneM2	#749B58FF	ENSG00000129562	DAD1
geneM2	#749B58FF	ENSG00000100154	TTC28
geneM2	#749B58FF	ENSG00000256073	URB1-AS1
geneM2	#749B58FF	ENSG00000277624	RP11-374M1.11
geneM2	#749B58FF	ENSG00000166959	MS4A8
geneM2	#749B58FF	ENSG00000173548	SNX33
geneM2	#749B58FF	ENSG00000242976	RN7SL177P
geneM2	#749B58FF	ENSG00000154743	TSEN2
geneM2	#749B58FF	ENSG00000159712	ANKRD18CP
geneM2	#749B58FF	ENSG00000120306	CYSTM1
geneM2	#749B58FF	ENSG00000109794	FAM149A
geneM2	#749B58FF	ENSG00000132570	PCBD2
geneM2	#749B58FF	ENSG00000145390	USP53
geneM2	#749B58FF	ENSG00000222489	SNORA79
geneM2	#749B58FF	ENSG00000150433	TMEM218
geneM2	#749B58FF	ENSG00000181378	CCDC108
geneM2	#749B58FF	ENSG00000064199	SPA17
geneM2	#749B58FF	ENSG00000231856	RP11-327P2.5
geneM2	#749B58FF	ENSG00000169660	HEXDC
geneM2	#749B58FF	ENSG00000197826	C4orf22
geneM2	#749B58FF	ENSG00000228084	RP5-884G6.2
geneM2	#749B58FF	ENSG00000151470	C4orf33
geneM2	#749B58FF	ENSG00000013523	ANGEL1
geneM2	#749B58FF	ENSG00000065717	TLE2
geneM2	#749B58FF	ENSG00000108984	MAP2K6
geneM2	#749B58FF	ENSG00000127990	SGCE
geneM2	#749B58FF	ENSG00000256790	RP11-429A20.3
geneM2	#749B58FF	ENSG00000256139	RP11-968O1.5
geneM2	#749B58FF	ENSG00000197121	PGAP1
geneM2	#749B58FF	ENSG00000158156	XKR8
geneM2	#749B58FF	ENSG00000178796	RIIAD1
geneM2	#749B58FF	ENSG00000247708	STX18-AS1
geneM2	#749B58FF	ENSG00000138622	HCN4
geneM2	#749B58FF	ENSG00000110651	CD81
geneM2	#749B58FF	ENSG00000023697	DERA
geneM2	#749B58FF	ENSG00000083814	ZNF671
geneM2	#749B58FF	ENSG00000188517	COL25A1
geneM2	#749B58FF	ENSG00000149328	GLB1L2
geneM2	#749B58FF	ENSG00000146360	GPR6
geneM2	#749B58FF	ENSG00000164512	ANKRD55
geneM2	#749B58FF	ENSG00000185055	EFCAB10
geneM2	#749B58FF	ENSG00000185052	SLC24A3
geneM2	#749B58FF	ENSG00000179242	CDH4
geneM2	#749B58FF	ENSG00000152137	HSPB8
geneM2	#749B58FF	ENSG00000238072	RP11-305M3.2
geneM2	#749B58FF	ENSG00000102904	TSNAXIP1
geneM2	#749B58FF	ENSG00000204623	ZNRD1-AS1
geneM2	#749B58FF	ENSG00000204624	PTCHD2
geneM2	#749B58FF	ENSG00000228544	CCDC183-AS1
geneM2	#749B58FF	ENSG00000130413	STK33
geneM2	#749B58FF	ENSG00000186638	KIF24
geneM2	#749B58FF	ENSG00000128346	C22orf23
geneM2	#749B58FF	ENSG00000198087	CD2AP
geneM2	#749B58FF	ENSG00000276545	PCDHGB9P
geneM2	#749B58FF	ENSG00000247134	RP11-11N9.4
geneM2	#749B58FF	ENSG00000176155	CCDC57
geneM2	#749B58FF	ENSG00000275160	RP11-187C18.3
geneM2	#749B58FF	ENSG00000086666	ZFAND6
geneM2	#749B58FF	ENSG00000135828	RNASEL
geneM2	#749B58FF	ENSG00000162769	FLVCR1
geneM2	#749B58FF	ENSG00000233343	ATP6V1G1P4
geneM2	#749B58FF	ENSG00000083544	TDRD3
geneM2	#749B58FF	ENSG00000272674	PCDHB16
geneM2	#749B58FF	ENSG00000234773	CTD-2666L21.1
geneM2	#749B58FF	ENSG00000234772	LINC00412
geneM2	#749B58FF	ENSG00000023608	SNAPC1
geneM2	#749B58FF	ENSG00000168743	NPNT
geneM2	#749B58FF	ENSG00000262001	DLGAP1-AS2
geneM2	#749B58FF	ENSG00000188707	ZBED6CL
geneM2	#749B58FF	ENSG00000180287	PLD5
geneM2	#749B58FF	ENSG00000263069	CTD-2047H16.4
geneM2	#749B58FF	ENSG00000184949	FAM227A
geneM2	#749B58FF	ENSG00000106526	ACTR3C
geneM2	#749B58FF	ENSG00000180917	CMTR2
geneM2	#749B58FF	ENSG00000280670	CCDC163P
geneM2	#749B58FF	ENSG00000152076	CCDC74B
geneM2	#749B58FF	ENSG00000113140	SPARC
geneM2	#749B58FF	ENSG00000162543	UBXN10
geneM2	#749B58FF	ENSG00000279310	RP11-123O10.1
geneM2	#749B58FF	ENSG00000158113	LRRC43
geneM2	#749B58FF	ENSG00000130208	APOC1
geneM2	#749B58FF	ENSG00000143479	DYRK3
geneM2	#749B58FF	ENSG00000165533	TTC8
geneM2	#749B58FF	ENSG00000041880	PARP3
geneM2	#749B58FF	ENSG00000161328	LRRC56
geneM2	#749B58FF	ENSG00000160055	TMEM234
geneM2	#749B58FF	ENSG00000160051	IQCC
geneM2	#749B58FF	ENSG00000177674	AGTRAP
geneM2	#749B58FF	ENSG00000118997	DNAH7
geneM2	#749B58FF	ENSG00000262903	RP11-235E17.6
geneM2	#749B58FF	ENSG00000140443	IGF1R
geneM2	#749B58FF	ENSG00000169379	ARL13B
geneM2	#749B58FF	ENSG00000169372	CRADD
geneM2	#749B58FF	ENSG00000267340	RP11-242D8.3
geneM2	#749B58FF	ENSG00000224116	INHBA-AS1
geneM2	#749B58FF	ENSG00000150907	FOXO1
geneM2	#749B58FF	ENSG00000152467	ZSCAN1
geneM2	#749B58FF	ENSG00000188133	TMEM215
geneM2	#749B58FF	ENSG00000186866	POFUT2
geneM2	#749B58FF	ENSG00000243667	WDR92
geneM2	#749B58FF	ENSG00000243660	ZNF487
geneM2	#749B58FF	ENSG00000277103	RP11-520B13.8
geneM2	#749B58FF	ENSG00000084207	GSTP1
geneM2	#749B58FF	ENSG00000162994	CLHC1
geneM2	#749B58FF	ENSG00000158321	AUTS2
geneM2	#749B58FF	ENSG00000242163	RP11-299L17.1
geneM2	#749B58FF	ENSG00000145908	ZNF300
geneM2	#749B58FF	ENSG00000231028	LINC00271
geneM2	#749B58FF	ENSG00000213703	RP5-849H19.2
geneM2	#749B58FF	ENSG00000188338	SLC38A3
geneM2	#749B58FF	ENSG00000119147	C2orf40
geneM2	#749B58FF	ENSG00000115998	C2orf42
geneM2	#749B58FF	ENSG00000156110	ADK
geneM2	#749B58FF	ENSG00000152207	CYSLTR2
geneM2	#749B58FF	ENSG00000258844	RP11-259K15.2
geneM2	#749B58FF	ENSG00000273203	AC006946.16
geneM2	#749B58FF	ENSG00000168679	SLC16A4
geneM2	#749B58FF	ENSG00000189149	CRYM-AS1
geneM2	#749B58FF	ENSG00000183161	FANCF
geneM2	#749B58FF	ENSG00000168672	FAM84B
geneM2	#749B58FF	ENSG00000058085	LAMC2
geneM2	#749B58FF	ENSG00000112234	FBXL4
geneM2	#749B58FF	ENSG00000175318	GRAMD2
geneM2	#749B58FF	ENSG00000185250	PPIL6
geneM2	#749B58FF	ENSG00000090530	P3H2
geneM2	#749B58FF	ENSG00000257108	NHLRC4
geneM2	#749B58FF	ENSG00000230177	RP5-1112D6.4
geneM2	#749B58FF	ENSG00000006377	DLX6
geneM2	#749B58FF	ENSG00000253731	PCDHGA6
geneM2	#749B58FF	ENSG00000198001	IRAK4
geneM2	#749B58FF	ENSG00000198003	CCDC151
geneM2	#749B58FF	ENSG00000181619	GPR135
geneM2	#749B58FF	ENSG00000136518	ACTL6A
geneM2	#749B58FF	ENSG00000255192	NANOGP8
geneM2	#749B58FF	ENSG00000233527	ZNF529-AS1
geneM2	#749B58FF	ENSG00000165804	ZNF219
geneM2	#749B58FF	ENSG00000165801	ARHGEF40
geneM2	#749B58FF	ENSG00000278532	RP11-17E3.1
geneM2	#749B58FF	ENSG00000224383	PRR29
geneM2	#749B58FF	ENSG00000224389	C4B
geneM2	#749B58FF	ENSG00000188785	ZNF548
geneM2	#749B58FF	ENSG00000186439	TRDN
geneM2	#749B58FF	ENSG00000259479	SORD2P
geneM2	#749B58FF	ENSG00000172426	RSPH9
geneM2	#749B58FF	ENSG00000140287	HDC
geneM2	#749B58FF	ENSG00000092850	TEKT2
geneM2	#749B58FF	ENSG00000166596	CFAP52
geneM2	#749B58FF	ENSG00000168434	COG7
geneM2	#749B58FF	ENSG00000149346	SLX4IP
geneM2	#749B58FF	ENSG00000155749	ALS2CR12
geneM2	#749B58FF	ENSG00000082512	TRAF5
geneM2	#749B58FF	ENSG00000214717	ZBED1
geneM2	#749B58FF	ENSG00000230457	PA2G4P4
geneM2	#749B58FF	ENSG00000113494	PRLR
geneM2	#749B58FF	ENSG00000236474	GCNT1P1
geneM2	#749B58FF	ENSG00000145476	CYP4V2
geneM2	#749B58FF	ENSG00000174599	TRAM1L1
geneM2	#749B58FF	ENSG00000100979	PLTP
geneM2	#749B58FF	ENSG00000168026	TTC21A
geneM2	#749B58FF	ENSG00000189376	C8orf76
geneM2	#749B58FF	ENSG00000119650	IFT43
geneM2	#749B58FF	ENSG00000187624	C17orf97
geneM2	#749B58FF	ENSG00000115687	PASK
geneM2	#749B58FF	ENSG00000132881	RSG1
geneM2	#749B58FF	ENSG00000118307	CASC1
geneM2	#749B58FF	ENSG00000270557	RP11-546J1.1
geneM2	#749B58FF	ENSG00000168246	UBTD2
geneM2	#749B58FF	ENSG00000242086	LINC00969
geneM2	#749B58FF	ENSG00000246705	H2AFJ
geneM2	#749B58FF	ENSG00000128581	IFT22
geneM2	#749B58FF	ENSG00000155530	LRGUK
geneM2	#749B58FF	ENSG00000176978	DPP7
geneM2	#749B58FF	ENSG00000248932	RP11-319G6.1
geneM2	#749B58FF	ENSG00000082497	SERTAD4
geneM2	#749B58FF	ENSG00000135046	ANXA1
geneM2	#749B58FF	ENSG00000125804	FAM182A
geneM2	#749B58FF	ENSG00000141012	GALNS
geneM2	#749B58FF	ENSG00000172817	CYP7B1
geneM2	#749B58FF	ENSG00000172819	RARG
geneM2	#749B58FF	ENSG00000032742	IFT88
geneM2	#749B58FF	ENSG00000169231	THBS3
geneM2	#749B58FF	ENSG00000128915	ICE2
geneM2	#749B58FF	ENSG00000134056	MRPS36
geneM2	#749B58FF	ENSG00000229146	SNX18P4
geneM2	#749B58FF	ENSG00000149483	TMEM138
geneM2	#749B58FF	ENSG00000199489	SNORD115-25
geneM2	#749B58FF	ENSG00000064687	ABCA7
geneM2	#749B58FF	ENSG00000128408	RIBC2
geneM2	#749B58FF	ENSG00000257180	RP11-509E10.1
geneM2	#749B58FF	ENSG00000280018	CH507-154B10.2
geneM2	#749B58FF	ENSG00000164237	CMBL
geneM2	#749B58FF	ENSG00000258301	RP11-488C13.5
geneM2	#749B58FF	ENSG00000151348	EXT2
geneM2	#749B58FF	ENSG00000187837	HIST1H1C
geneM2	#749B58FF	ENSG00000255112	CHMP1B
geneM2	#749B58FF	ENSG00000107263	RAPGEF1
geneM2	#749B58FF	ENSG00000049239	H6PD
geneM2	#749B58FF	ENSG00000144791	LIMD1
geneM2	#749B58FF	ENSG00000125991	ERGIC3
geneM2	#749B58FF	ENSG00000170396	ZNF804A
geneM2	#749B58FF	ENSG00000170390	DCLK2
geneM2	#749B58FF	ENSG00000273009	RP11-352G9.1
geneM2	#749B58FF	ENSG00000147535	PPAPDC1B
geneM2	#749B58FF	ENSG00000172137	CALB2
geneM2	#749B58FF	ENSG00000148400	NOTCH1
geneM2	#749B58FF	ENSG00000213064	SFT2D2
geneM2	#749B58FF	ENSG00000129295	LRRC6
geneM2	#749B58FF	ENSG00000261652	C15orf65
geneM2	#749B58FF	ENSG00000162813	BPNT1
geneM2	#749B58FF	ENSG00000162814	SPATA17
geneM2	#749B58FF	ENSG00000163491	NEK10
geneM2	#749B58FF	ENSG00000152518	ZFP36L2
geneM2	#749B58FF	ENSG00000176055	MBLAC2
geneM2	#749B58FF	ENSG00000167588	GPD1
geneM2	#749B58FF	ENSG00000163803	PLB1
geneM2	#749B58FF	ENSG00000122591	FAM126A
geneM2	#749B58FF	ENSG00000121039	RDH10
geneM2	#749B58FF	ENSG00000129219	PLD2
geneM2	#749B58FF	ENSG00000111450	STX2
geneM2	#749B58FF	ENSG00000135577	NMBR
geneM2	#749B58FF	ENSG00000272143	FGF14-AS2
geneM2	#749B58FF	ENSG00000228288	PCAT6
geneM2	#749B58FF	ENSG00000138400	MDH1B
geneM2	#749B58FF	ENSG00000164530	PI16
geneM2	#749B58FF	ENSG00000213742	ZNF337-AS1
geneM2	#749B58FF	ENSG00000224707	E2F3-IT1
geneM2	#749B58FF	ENSG00000103168	TAF1C
geneM2	#749B58FF	ENSG00000133678	TMEM254
geneM2	#749B58FF	ENSG00000166704	ZNF606
geneM2	#749B58FF	ENSG00000164708	PGAM2
geneM2	#749B58FF	ENSG00000247950	SEC24B-AS1
geneM2	#749B58FF	ENSG00000175267	VWA3A
geneM2	#749B58FF	ENSG00000197119	SLC25A29
geneM2	#749B58FF	ENSG00000248750	RP11-131K17.1
geneM2	#749B58FF	ENSG00000248751	RP1-130H16.18
geneM2	#749B58FF	ENSG00000241362	RPL36AP43
geneM2	#749B58FF	ENSG00000080224	EPHA6
geneM2	#749B58FF	ENSG00000144061	NPHP1
geneM2	#749B58FF	ENSG00000065320	NTN1
geneM2	#749B58FF	ENSG00000102543	CDADC1
geneM2	#749B58FF	ENSG00000146350	TBC1D32
geneM2	#749B58FF	ENSG00000146243	IRAK1BP1
geneM2	#749B58FF	ENSG00000174567	GOLT1A
geneM2	#749B58FF	ENSG00000280789	PAGR1
geneM2	#749B58FF	ENSG00000173926	MARCH3
geneM2	#749B58FF	ENSG00000155363	MOV10
geneM2	#749B58FF	ENSG00000155367	PPM1J
geneM2	#749B58FF	ENSG00000160298	C21orf58
geneM2	#749B58FF	ENSG00000272568	CTB-113D17.1
geneM2	#749B58FF	ENSG00000255468	RP11-867G23.8
geneM2	#749B58FF	ENSG00000248124	RRN3P1
geneM2	#749B58FF	ENSG00000167216	KATNAL2
geneM2	#749B58FF	ENSG00000141971	MVB12A
geneM2	#749B58FF	ENSG00000275134	MEG8_2
geneM2	#749B58FF	ENSG00000138160	KIF11
geneM2	#749B58FF	ENSG00000272645	RP11-504P24.8
geneM2	#749B58FF	ENSG00000250802	ZBED3-AS1
geneM2	#749B58FF	ENSG00000020922	MRE11A
geneM2	#749B58FF	ENSG00000165821	SALL2
geneM2	#749B58FF	ENSG00000143224	PPOX
geneM2	#749B58FF	ENSG00000244462	RBM12
geneM2	#749B58FF	ENSG00000188735	TMEM120B
geneM2	#749B58FF	ENSG00000276023	DUSP14
geneM2	#749B58FF	ENSG00000148814	LRRC27
geneM2	#749B58FF	ENSG00000165029	ABCA1
geneM2	#749B58FF	ENSG00000186153	WWOX
geneM2	#749B58FF	ENSG00000254860	TMEM9B-AS1
geneM2	#749B58FF	ENSG00000163885	CCDC37
geneM2	#749B58FF	ENSG00000241288	RP11-379B18.5
geneM2	#749B58FF	ENSG00000162004	CCDC78
geneM2	#749B58FF	ENSG00000241400	RP11-764I5.1
geneM2	#749B58FF	ENSG00000158122	AAED1
geneM2	#749B58FF	ENSG00000137720	C11orf1
geneM2	#749B58FF	ENSG00000204334	ERICH2
geneM2	#749B58FF	ENSG00000136807	CDK9
geneM2	#749B58FF	ENSG00000279659	RP11-177G23.1
geneM2	#749B58FF	ENSG00000214401	KANSL1-AS1
geneM2	#749B58FF	ENSG00000188242	PP7080
geneM2	#749B58FF	ENSG00000136110	LECT1
geneM2	#749B58FF	ENSG00000080644	CHRNA3
geneM2	#749B58FF	ENSG00000203734	ECT2L
geneM2	#749B58FF	ENSG00000116745	RPE65
geneM2	#749B58FF	ENSG00000135205	CCDC146
geneM2	#749B58FF	ENSG00000228038	VN1R51P
geneM2	#749B58FF	ENSG00000113719	ERGIC1
geneM2	#749B58FF	ENSG00000225498	AC002064.5
geneM2	#749B58FF	ENSG00000141577	CEP131
geneM2	#749B58FF	ENSG00000012223	LTF
geneM2	#749B58FF	ENSG00000101282	RSPO4
geneM2	#749B58FF	ENSG00000101134	DOK5
geneM2	#749B58FF	ENSG00000261159	RP11-723O4.9
geneM2	#749B58FF	ENSG00000253537	PCDHGA7
geneM2	#749B58FF	ENSG00000171094	ALK
geneM2	#749B58FF	ENSG00000123612	ACVR1C
geneM2	#749B58FF	ENSG00000241679	RP11-80H8.4
geneM2	#749B58FF	ENSG00000206561	COLQ
geneM2	#749B58FF	ENSG00000082805	ERC1
geneM2	#749B58FF	ENSG00000130023	ERMARD
geneM2	#749B58FF	ENSG00000175106	TVP23C
geneM2	#749B58FF	ENSG00000274444	RP11-128A17.2
geneM2	#749B58FF	ENSG00000224769	AC069213.1
geneM2	#749B58FF	ENSG00000131844	MCCC2
geneM2	#749B58FF	ENSG00000215559	ANKRD20A11P
geneM2	#749B58FF	ENSG00000137942	FNBP1L
geneM2	#749B58FF	ENSG00000140043	PTGR2
geneM2	#749B58FF	ENSG00000104763	ASAH1
geneM2	#749B58FF	ENSG00000224660	SH3BP5-AS1
geneM2	#749B58FF	ENSG00000124104	SNX21
geneM2	#749B58FF	ENSG00000123453	SARDH
geneM2	#749B58FF	ENSG00000215237	RP11-54D18.2
geneM2	#749B58FF	ENSG00000115758	ODC1
geneM2	#749B58FF	ENSG00000259628	RP11-467H10.2
geneM2	#749B58FF	ENSG00000157637	SLC38A10
geneM2	#749B58FF	ENSG00000122417	ODF2L
geneM2	#749B58FF	ENSG00000186648	LRRC16B
geneM2	#749B58FF	ENSG00000183691	NOG
geneM2	#749B58FF	ENSG00000197653	DNAH10
geneM2	#749B58FF	ENSG00000173404	INSM1
geneM2	#749B58FF	ENSG00000089159	PXN
geneM2	#749B58FF	ENSG00000270025	BMS1P7
geneM2	#749B58FF	ENSG00000170324	FRMPD2
geneM2	#749B58FF	ENSG00000139537	CCDC65
geneM2	#749B58FF	ENSG00000263307	RP11-166B2.8
geneM2	#749B58FF	ENSG00000108830	RND2
geneM2	#749B58FF	ENSG00000259429	UBE2Q2P2
geneM2	#749B58FF	ENSG00000132613	MTSS1L
geneM2	#749B58FF	ENSG00000186409	CCDC30
geneM2	#749B58FF	ENSG00000279794	CTD-2621I17.3
geneM2	#749B58FF	ENSG00000262890	RP11-424M24.5
geneM2	#749B58FF	ENSG00000158373	HIST1H2BD
geneM2	#749B58FF	ENSG00000150551	LYPD1
geneM2	#749B58FF	ENSG00000251896	SNORD116-27
geneM2	#749B58FF	ENSG00000213366	GSTM2
geneM2	#749B58FF	ENSG00000228412	RP4-625H18.2
geneM2	#749B58FF	ENSG00000279361	RP11-360N9.3
geneM2	#749B58FF	ENSG00000137434	C6orf52
geneM2	#749B58FF	ENSG00000159214	CCDC24
geneM2	#749B58FF	ENSG00000238021	ARMC4P1
geneM2	#749B58FF	ENSG00000232931	LINC00342
geneM2	#749B58FF	ENSG00000161040	FBXL13
geneM2	#749B58FF	ENSG00000198482	ZNF808
geneM2	#749B58FF	ENSG00000198483	ANKRD35
geneM2	#749B58FF	ENSG00000237036	ZEB1-AS1
geneM2	#749B58FF	ENSG00000179152	TCAIM
geneM2	#749B58FF	ENSG00000258611	RP11-368J22.2
geneM2	#749B58FF	ENSG00000253910	PCDHGB2
geneM2	#749B58FF	ENSG00000271941	RP11-188P20.3
geneM2	#749B58FF	ENSG00000276855	CTD-3157E16.2
geneM2	#749B58FF	ENSG00000111554	MDM1
geneM2	#749B58FF	ENSG00000139304	PTPRQ
geneM2	#749B58FF	ENSG00000143107	FNDC7
geneM2	#749B58FF	ENSG00000101680	LAMA1
geneM2	#749B58FF	ENSG00000251661	RP11-326C3.11
geneM2	#749B58FF	ENSG00000226149	RP1-69D17.4
geneM2	#749B58FF	ENSG00000119661	DNAL1
geneM2	#749B58FF	ENSG00000187650	VMAC
geneM2	#749B58FF	ENSG00000162738	VANGL2
geneM2	#749B58FF	ENSG00000132004	FBXW9
geneM2	#749B58FF	ENSG00000169855	ROBO1
geneM2	#749B58FF	ENSG00000109771	LRP2BP
geneM2	#749B58FF	ENSG00000162086	ZNF75A
geneM2	#749B58FF	ENSG00000070731	ST6GALNAC2
geneM2	#749B58FF	ENSG00000168818	STX18
geneM2	#749B58FF	ENSG00000228274	RP3-508I15.9
geneM2	#749B58FF	ENSG00000169064	ZBBX
geneM2	#749B58FF	ENSG00000250950	RP11-33B1.3
geneM2	#749B58FF	ENSG00000152611	CAPSL
geneM2	#749B58FF	ENSG00000158042	MRPL17
geneM2	#749B58FF	ENSG00000155761	SPAG17
geneM2	#749B58FF	ENSG00000001460	STPG1
geneM2	#749B58FF	ENSG00000244731	C4A
geneM2	#749B58FF	ENSG00000186710	CCDC42B
geneM2	#749B58FF	ENSG00000170776	AKAP13
geneM2	#749B58FF	ENSG00000175183	CSRP2
geneM2	#749B58FF	ENSG00000145248	SLC10A4
geneM2	#749B58FF	ENSG00000265688	MAFG-AS1
geneM2	#749B58FF	ENSG00000074410	CA12
geneM2	#749B58FF	ENSG00000080298	RFX3
geneM2	#749B58FF	ENSG00000275221	HIST1H2AK
geneM2	#749B58FF	ENSG00000144596	GRIP2
geneM2	#749B58FF	ENSG00000188981	MSANTD1
geneM2	#749B58FF	ENSG00000233006	AC034220.3
geneM2	#749B58FF	ENSG00000258818	RNASE4
geneM2	#749B58FF	ENSG00000279329	CTD-2553L13.9
geneM2	#749B58FF	ENSG00000142082	SIRT3
geneM2	#749B58FF	ENSG00000158163	DZIP1L
geneM2	#749B58FF	ENSG00000065029	ZNF76
geneM2	#749B58FF	ENSG00000186976	EFCAB6
geneM2	#749B58FF	ENSG00000259336	RP11-323I15.5
geneM2	#749B58FF	ENSG00000141665	FBXO15
geneM2	#749B58FF	ENSG00000151812	SLC35F4
geneM2	#749B58FF	ENSG00000119431	HDHD3
geneM2	#749B58FF	ENSG00000009413	REV3L
geneM2	#749B58FF	ENSG00000165118	C9orf64
geneM2	#749B58FF	ENSG00000165115	KIF27
geneM2	#749B58FF	ENSG00000196218	RYR1
geneM2	#749B58FF	ENSG00000159625	DRC7
geneM2	#749B58FF	ENSG00000217236	SP9
geneM2	#749B58FF	ENSG00000160345	C9orf116
geneM2	#749B58FF	ENSG00000164241	C5orf63
geneM2	#749B58FF	ENSG00000242375	RP11-498P14.3
geneM2	#749B58FF	ENSG00000107779	BMPR1A
geneM2	#749B58FF	ENSG00000120907	ADRA1A
geneM2	#749B58FF	ENSG00000166839	ANKDD1A
geneM2	#749B58FF	ENSG00000279693	RP11-71L14.3
geneM2	#749B58FF	ENSG00000198890	PRMT6
geneM2	#749B58FF	ENSG00000204172	AGAP10
geneM2	#749B58FF	ENSG00000174132	FAM174A
geneM2	#749B58FF	ENSG00000271860	RP11-436D23.1
geneM2	#749B58FF	ENSG00000273036	FAM95C
geneM2	#749B58FF	ENSG00000136937	NCBP1
geneM2	#749B58FF	ENSG00000215187	FAM166B
geneM2	#749B58FF	ENSG00000215452	ZNF663P
geneM2	#749B58FF	ENSG00000272070	AC005618.6
geneM2	#749B58FF	ENSG00000271918	CTD-2287O16.5
geneM2	#749B58FF	ENSG00000173542	MOB1B
geneM2	#749B58FF	ENSG00000122035	RASL11A
geneM2	#749B58FF	ENSG00000243916	RP11-6K23.1
geneM2	#749B58FF	ENSG00000148450	MSRB2
geneM2	#749B58FF	ENSG00000180787	ZFP3
geneM2	#749B58FF	ENSG00000258999	RP11-114N19.3
geneM2	#749B58FF	ENSG00000140876	NUDT7
geneM2	#749B58FF	ENSG00000261628	RP11-540B6.3
geneM2	#749B58FF	ENSG00000215845	TSTD1
geneM2	#749B58FF	ENSG00000226476	RP11-776H12.1
geneM2	#749B58FF	ENSG00000165097	KDM1B
geneM2	#749B58FF	ENSG00000246263	KB-431C1.4
geneM2	#749B58FF	ENSG00000135931	ARMC9
geneM2	#749B58FF	ENSG00000274308	RP11-19G24.1
geneM2	#749B58FF	ENSG00000250462	LRRC37BP1
geneM2	#749B58FF	ENSG00000248866	USP46-AS1
geneM2	#749B58FF	ENSG00000113212	PCDHB7
geneM2	#749B58FF	ENSG00000283361	ENSG00000283361
geneM2	#749B58FF	ENSG00000138653	NDST4
geneM2	#749B58FF	ENSG00000186529	CYP4F3
geneM2	#749B58FF	ENSG00000115657	ABCB6
geneM2	#749B58FF	ENSG00000034677	RNF19A
geneM2	#749B58FF	ENSG00000077782	FGFR1
geneM2	#749B58FF	ENSG00000118707	TGIF2
geneM2	#749B58FF	ENSG00000196576	PLXNB2
geneM2	#749B58FF	ENSG00000115750	TAF1B
geneM2	#749B58FF	ENSG00000138002	IFT172
geneM2	#749B58FF	ENSG00000238286	SLC35E1P1
geneM2	#749B58FF	ENSG00000124074	ENKD1
geneM2	#749B58FF	ENSG00000184898	RBM43
geneM2	#749B58FF	ENSG00000027075	PRKCH
geneM2	#749B58FF	ENSG00000143622	RIT1
geneM2	#749B58FF	ENSG00000248851	AC006427.2
geneM2	#749B58FF	ENSG00000186889	TMEM17
geneM2	#749B58FF	ENSG00000157927	RADIL
geneM2	#749B58FF	ENSG00000128536	CDHR3
geneM2	#749B58FF	ENSG00000196636	ACN9
geneM2	#749B58FF	ENSG00000277351	RP11-325L12.6
geneM2	#749B58FF	ENSG00000198142	SOWAHC
geneM2	#749B58FF	ENSG00000178096	BOLA1
geneM2	#749B58FF	ENSG00000253813	COX6B1P4
geneM2	#749B58FF	ENSG00000280182	RP11-626G3.1
geneM2	#749B58FF	ENSG00000176273	SLC35G1
geneM2	#749B58FF	ENSG00000280187	CTC-351M12.1
geneM2	#749B58FF	ENSG00000258890	CEP95
geneM2	#749B58FF	ENSG00000270804	CTD-2583A14.11
geneM2	#749B58FF	ENSG00000180822	PSMG4
geneM2	#749B58FF	ENSG00000224592	RP5-884C9.2
geneM2	#749B58FF	ENSG00000133805	AMPD3
geneM2	#749B58FF	ENSG00000261324	RP11-174G6.5
geneM2	#749B58FF	ENSG00000273448	RP11-166O4.6
geneM2	#749B58FF	ENSG00000111850	SMIM8
geneM2	#749B58FF	ENSG00000119703	ZC2HC1C
geneM2	#749B58FF	ENSG00000111271	ACAD10
geneM2	#749B58FF	ENSG00000165626	BEND7
geneM2	#749B58FF	ENSG00000187049	TMEM216
geneM2	#749B58FF	ENSG00000151332	MBIP
geneM2	#749B58FF	ENSG00000140090	SLC24A4
geneM2	#749B58FF	ENSG00000185031	SLC2A3P2
geneM2	#749B58FF	ENSG00000140543	DET1
geneM2	#749B58FF	ENSG00000140548	ZNF710
geneM2	#749B58FF	ENSG00000204682	CASC10
geneM2	#749B58FF	ENSG00000204683	C10orf113
geneM2	#749B58FF	ENSG00000173950	XXYLT1
geneM2	#749B58FF	ENSG00000137693	YAP1
geneM2	#749B58FF	ENSG00000137691	C11orf70
geneM2	#749B58FF	ENSG00000080947	CROCCP3
geneM2	#749B58FF	ENSG00000154080	CHST9
geneM2	#749B58FF	ENSG00000261188	CTA-445C9.14
geneM2	#749B58FF	ENSG00000060718	COL11A1
geneM2	#749B58FF	ENSG00000099385	BCL7C
geneM2	#749B58FF	ENSG00000203780	FANK1
geneM2	#749B58FF	ENSG00000084676	NCOA1
geneM2	#749B58FF	ENSG00000278107	RP11-162A12.4
geneM2	#749B58FF	ENSG00000151687	ANKAR
geneM2	#749B58FF	ENSG00000170959	DCDC1
geneM2	#749B58FF	ENSG00000174276	ZNHIT2
geneM2	#749B58FF	ENSG00000261512	RP11-46D6.1
geneM2	#749B58FF	ENSG00000110318	KIAA1377
geneM2	#749B58FF	ENSG00000162643	WDR63
geneM2	#749B58FF	ENSG00000115361	ACADL
geneM2	#749B58FF	ENSG00000168491	CCDC110
geneM2	#749B58FF	ENSG00000259279	CTD-2033D15.1
geneM2	#749B58FF	ENSG00000162390	ACOT11
geneM2	#749B58FF	ENSG00000263004	RP11-166P13.3
geneM2	#749B58FF	ENSG00000185650	ZFP36L1
geneM2	#749B58FF	ENSG00000154240	CEP112
geneM2	#749B58FF	ENSG00000164941	INTS8
geneM2	#749B58FF	ENSG00000164949	GEM
geneM2	#749B58FF	ENSG00000272529	RP11-415F23.4
geneM2	#749B58FF	ENSG00000103150	MLYCD
geneM2	#749B58FF	ENSG00000164050	PLXNB1
geneM2	#749B58FF	ENSG00000198734	F5
geneM2	#749B58FF	ENSG00000243431	RPL5P30
geneM2	#749B58FF	ENSG00000177352	CCDC71
geneM2	#749B58FF	ENSG00000257875	RP11-263K4.1
geneM2	#749B58FF	ENSG00000047578	KIAA0556
geneM2	#749B58FF	ENSG00000271723	MROH7-TTC4
geneM2	#749B58FF	ENSG00000136449	MYCBPAP
geneM2	#749B58FF	ENSG00000279555	RP11-426D19.1
geneM2	#749B58FF	ENSG00000130844	ZNF331
geneM2	#749B58FF	ENSG00000268584	RP11-464F9.20
geneM2	#749B58FF	ENSG00000214654	RP11-27I1.4
geneM2	#749B58FF	ENSG00000278561	PTPN20CP
geneM2	#749B58FF	ENSG00000272137	RP11-177G23.2
geneM2	#749B58FF	ENSG00000070081	NUCB2
geneM2	#749B58FF	ENSG00000233170	RP11-863K10.4
geneM2	#749B58FF	ENSG00000100372	SLC25A17
geneM2	#749B58FF	ENSG00000144134	RABL2A
geneM2	#749B58FF	ENSG00000223403	MEG9
geneM2	#749B58FF	ENSG00000163093	BBS5
geneM2	#749B58FF	ENSG00000118096	IFT46
geneM2	#749B58FF	ENSG00000126001	CEP250
geneM2	#749B58FF	ENSG00000011143	MKS1
geneM2	#749B58FF	ENSG00000266865	RP11-848P1.9
geneM2	#749B58FF	ENSG00000119328	FAM206A
geneM2	#749B58FF	ENSG00000101104	PABPC1L
geneM2	#749B58FF	ENSG00000171757	LRRC34
geneM2	#749B58FF	ENSG00000160188	RSPH1
geneM2	#749B58FF	ENSG00000154188	ANGPT1
geneM2	#749B58FF	ENSG00000234187	AIMP1P1
geneM2	#749B58FF	ENSG00000129925	TMEM8A
geneM2	#749B58FF	ENSG00000269713	NBPF9
geneM2	#749B58FF	ENSG00000175170	FAM182B
geneM2	#749B58FF	ENSG00000122735	DNAI1
geneM2	#749B58FF	ENSG00000083838	ZNF446
geneM2	#749B58FF	ENSG00000118257	NRP2
geneM2	#749B58FF	ENSG00000248449	PCDHGB8P
geneM2	#749B58FF	ENSG00000115461	IGFBP5
geneM2	#749B58FF	ENSG00000259554	RP11-408J6.1
geneM2	#749B58FF	ENSG00000145147	SLIT2
geneM2	#749B58FF	ENSG00000213690	RP11-513D4.1
geneM2	#749B58FF	ENSG00000226091	LINC00937
geneM2	#749B58FF	ENSG00000154553	PDLIM3
geneM2	#749B58FF	ENSG00000114473	IQCG
geneM2	#749B58FF	ENSG00000229212	RP11-561C5.4
geneM2	#749B58FF	ENSG00000243101	RPS3P7
geneM2	#749B58FF	ENSG00000093010	COMT
geneM2	#749B58FF	ENSG00000252481	SCARNA13
geneM2	#749B58FF	ENSG00000089101	CFAP61
geneM2	#749B58FF	ENSG00000115423	DNAH6
geneM2	#749B58FF	ENSG00000134326	CMPK2
geneM2	#749B58FF	ENSG00000134321	RSAD2
geneM2	#749B58FF	ENSG00000175283	DOLK
geneM2	#749B58FF	ENSG00000272356	RP5-1112D6.8
geneM2	#749B58FF	ENSG00000175287	PHYHD1
geneM2	#749B58FF	ENSG00000168765	GSTM4
geneM2	#749B58FF	ENSG00000106992	AK1
geneM2	#749B58FF	ENSG00000105948	TTC26
geneM2	#749B58FF	ENSG00000135144	DTX1
geneM2	#749B58FF	ENSG00000114670	NEK11
geneM2	#749B58FF	ENSG00000184961	AL772307.1
geneM2	#749B58FF	ENSG00000100461	RBM23
geneM2	#749B58FF	ENSG00000203872	C6orf163
geneM2	#749B58FF	ENSG00000182600	C2orf82
geneM2	#749B58FF	ENSG00000233799	AC139887.4
geneM2	#749B58FF	ENSG00000280381	RP11-197N18.8
geneM2	#749B58FF	ENSG00000180938	ZNF572
geneM2	#749B58FF	ENSG00000183067	IGSF5
geneM2	#749B58FF	ENSG00000123143	PKN1
geneM2	#749B58FF	ENSG00000226754	RP5-1024G6.5
geneM2	#749B58FF	ENSG00000283674	ENSG00000283674
geneM2	#749B58FF	ENSG00000130222	GADD45G
geneM2	#749B58FF	ENSG00000078177	N4BP2
geneM2	#749B58FF	ENSG00000204852	TCTN1
geneM2	#749B58FF	ENSG00000204859	ZBTB48
geneM2	#749B58FF	ENSG00000094963	FMO2
geneM2	#749B58FF	ENSG00000274001	RP11-5G9.5
geneM2	#749B58FF	ENSG00000100918	REC8
geneM2	#749B58FF	ENSG00000113296	THBS4
geneM2	#749B58FF	ENSG00000170854	MINA
geneM2	#749B58FF	ENSG00000180481	GLIPR1L2
geneM2	#749B58FF	ENSG00000075643	MOCOS
geneM2	#749B58FF	ENSG00000267092	CTB-25B13.9
geneM2	#749B58FF	ENSG00000149634	SPATA25
geneM2	#749B58FF	ENSG00000163016	ALMS1P
geneM2	#749B58FF	ENSG00000119636	CCDC176
geneM2	#749B58FF	ENSG00000139714	MORN3
geneM2	#749B58FF	ENSG00000223813	AC007255.8
geneM2	#749B58FF	ENSG00000165282	PIGO
geneM2	#749B58FF	ENSG00000101181	MTG2
geneM2	#749B58FF	ENSG00000100583	SAMD15
geneM2	#749B58FF	ENSG00000092054	MYH7
geneM2	#749B58FF	ENSG00000179029	TMEM107
geneM2	#749B58FF	ENSG00000250903	GMDS-AS1
geneM2	#749B58FF	ENSG00000139350	NEDD1
geneM2	#749B58FF	ENSG00000139352	ASCL1
geneM2	#749B58FF	ENSG00000162836	ACP6
geneM2	#749B58FF	ENSG00000166535	A2ML1
geneM2	#749B58FF	ENSG00000154640	BTG3
geneM2	#749B58FF	ENSG00000134775	FHOD3
geneM2	#749B58FF	ENSG00000188316	ENO4
geneM2	#749B58FF	ENSG00000233040	FAM204BP
geneM2	#749B58FF	ENSG00000105519	CAPS
geneM2	#749B58FF	ENSG00000071564	TCF3
geneM2	#749B58FF	ENSG00000115970	THADA
geneM2	#749B58FF	ENSG00000255020	AF131216.5
geneM2	#749B58FF	ENSG00000146858	ZC3HAV1L
geneM2	#749B58FF	ENSG00000239570	SETP11
geneM2	#749B58FF	ENSG00000107882	SUFU
geneM2	#749B58FF	ENSG00000168658	VWA3B
geneM2	#749B58FF	ENSG00000152763	WDR78
geneM2	#749B58FF	ENSG00000152760	TCTEX1D1
geneM2	#749B58FF	ENSG00000011028	MRC2
geneM2	#749B58FF	ENSG00000112782	CLIC5
geneM2	#749B58FF	ENSG00000251442	LINC01094
geneM2	#749B58FF	ENSG00000257698	RP11-620J15.3
geneM2	#749B58FF	ENSG00000104218	CSPP1
geneM2	#749B58FF	ENSG00000126838	PZP
geneM2	#749B58FF	ENSG00000181085	MAPK15
geneM2	#749B58FF	ENSG00000161714	PLCD3
geneM2	#749B58FF	ENSG00000120669	SOHLH2
geneM2	#749B58FF	ENSG00000166002	SMCO4
geneM2	#749B58FF	ENSG00000244131	RPSAP51
geneM2	#749B58FF	ENSG00000177599	ZNF491
geneM2	#749B58FF	ENSG00000277081	RMST_10
geneM2	#749B58FF	ENSG00000272562	RP11-396C23.4
geneM2	#749B58FF	ENSG00000236709	DAPK1-IT1
geneM2	#749B58FF	ENSG00000144821	MYH15
geneM2	#749B58FF	ENSG00000271853	RP1-178F15.5
geneM2	#749B58FF	ENSG00000259453	RP11-815J21.1
geneM2	#749B58FF	ENSG00000115548	KDM3A
geneM2	#749B58FF	ENSG00000104450	SPAG1
geneM2	#749B58FF	ENSG00000107186	MPDZ
geneM2	#749B58FF	ENSG00000280303	ERICD
geneM2	#749B58FF	ENSG00000124766	SOX4
geneM2	#749B58FF	ENSG00000250571	GLI4
geneM2	#749B58FF	ENSG00000162873	KLHDC8A
geneM2	#749B58FF	ENSG00000167992	VWCE
geneM2	#749B58FF	ENSG00000158716	DUSP23
geneM2	#749B58FF	ENSG00000155760	FZD7
geneM2	#749B58FF	ENSG00000242889	RN7SL449P
geneM2	#749B58FF	ENSG00000164649	CDCA7L
geneM2	#749B58FF	ENSG00000161036	LRWD1
geneM2	#749B58FF	ENSG00000170893	TRH
geneM2	#749B58FF	ENSG00000255794	RMST
geneM2	#749B58FF	ENSG00000183873	SCN5A
geneM2	#749B58FF	ENSG00000167693	NXN
geneM2	#749B58FF	ENSG00000162482	AKR7A3
geneM2	#749B58FF	ENSG00000165923	AGBL2
geneM2	#749B58FF	ENSG00000133065	SLC41A1
geneM2	#749B58FF	ENSG00000133067	LGR6
geneM2	#749B58FF	ENSG00000113211	PCDHB6
geneM2	#749B58FF	ENSG00000026508	CD44
geneM2	#749B58FF	ENSG00000189350	FAM179A
geneM2	#749B58FF	ENSG00000069493	CLEC2D
geneM2	#749B58FF	ENSG00000134202	GSTM3
geneM2	#749B58FF	ENSG00000115665	SLC5A7
geneM2	#749B58FF	ENSG00000278886	RP11-108A14.1
geneM2	#749B58FF	ENSG00000146233	CYP39A1
geneM2	#749B58FF	ENSG00000148057	IDNK
geneM2	#749B58FF	ENSG00000259660	DNM1P47
geneM2	#749B58FF	ENSG00000228223	HCG11
geneM2	#749B58FF	ENSG00000239474	KLHL41
geneM2	#749B58FF	ENSG00000124593	PRICKLE4
geneM2	#749B58FF	ENSG00000106624	AEBP1
geneM2	#749B58FF	ENSG00000106628	POLD2
geneM2	#749B58FF	ENSG00000027001	MIPEP
geneM2	#749B58FF	ENSG00000240853	RN7SL328P
geneM2	#749B58FF	ENSG00000158966	CACHD1
geneM2	#749B58FF	ENSG00000121289	CEP89
geneM2	#749B58FF	ENSG00000005469	CROT
geneM2	#749B58FF	ENSG00000110917	MLEC
geneM2	#749B58FF	ENSG00000214021	TTLL3
geneM2	#749B58FF	ENSG00000041982	TNC
geneM2	#749B58FF	ENSG00000230397	SPTLC1P1
geneM2	#749B58FF	ENSG00000253846	PCDHGA10
geneM2	#749B58FF	ENSG00000172830	SSH3
geneM2	#749B58FF	ENSG00000147894	C9orf72
geneM2	#749B58FF	ENSG00000118420	UBE3D
geneM2	#749B58FF	ENSG00000064692	SNCAIP
geneM2	#749B58FF	ENSG00000143321	HDGF
geneM2	#749B58FF	ENSG00000143324	XPR1
geneM2	#749B58FF	ENSG00000064961	HMG20B
geneM2	#749B58FF	ENSG00000227200	RP11-121A14.3
geneM2	#749B58FF	ENSG00000269834	ZNF528-AS1
geneM2	#749B58FF	ENSG00000119772	DNMT3A
geneM2	#749B58FF	ENSG00000115255	REEP6
geneM2	#749B58FF	ENSG00000184304	PRKD1
geneM2	#749B58FF	ENSG00000186073	C15orf41
geneM2	#749B58FF	ENSG00000204956	PCDHGA1
geneM2	#749B58FF	ENSG00000204950	LRRC10B
geneM2	#749B58FF	ENSG00000014914	MTMR11
geneM2	#749B58FF	ENSG00000137558	PI15
geneM2	#749B58FF	ENSG00000106477	CEP41
geneM2	#749B58FF	ENSG00000179277	MEIS3P1
geneM2	#749B58FF	ENSG00000128833	MYO5C
geneM2	#749B58FF	ENSG00000184005	ST6GALNAC3
geneM2	#749B58FF	ENSG00000270343	UNGP3
geneM2	#749B58FF	ENSG00000087076	HSD17B14
geneM2	#749B58FF	ENSG00000086848	ALG9
geneM2	#749B58FF	ENSG00000172113	NME6
geneM2	#749B58FF	ENSG00000132005	RFX1
geneM2	#749B58FF	ENSG00000077327	SPAG6
geneM2	#749B58FF	ENSG00000224911	AC015936.3
geneM2	#749B58FF	ENSG00000174226	SNX31
geneM2	#749B58FF	ENSG00000203616	RHOT1P2
geneM2	#749B58FF	ENSG00000112981	NME5
geneM2	#749B58FF	ENSG00000274712	RP11-147L13.15
geneM2	#749B58FF	ENSG00000270629	NBPF14
geneM2	#749B58FF	ENSG00000276547	PCDHGB5
geneM2	#749B58FF	ENSG00000218689	RPL5P21
geneM2	#749B58FF	ENSG00000169402	RSPH10B2
geneM2	#749B58FF	ENSG00000236485	RP1-156L9.1
geneM2	#749B58FF	ENSG00000242986	RP11-1110J8.1
geneM2	#749B58FF	ENSG00000250132	RP11-359B12.2
geneM2	#749B58FF	ENSG00000187260	WDR86
geneM2	#749B58FF	ENSG00000187266	EPOR
geneM2	#749B58FF	ENSG00000075234	TTC38
geneM2	#749B58FF	ENSG00000254579	RP11-407P18.1
geneM2	#749B58FF	ENSG00000258603	RP3-414A15.10
geneM2	#749B58FF	ENSG00000185681	MORN5
geneM2	#749B58FF	ENSG00000185684	EP400NL
geneM2	#749B58FF	ENSG00000283041	ENSG00000283041
geneM2	#749B58FF	ENSG00000116874	WARS2
geneM2	#749B58FF	ENSG00000104313	EYA1
geneM2	#749B58FF	ENSG00000164023	SGMS2
geneM2	#749B58FF	ENSG00000100124	ANKRD54
geneM2	#749B58FF	ENSG00000120051	CFAP58
geneM2	#749B58FF	ENSG00000256061	DYX1C1
geneM2	#749B58FF	ENSG00000178467	P4HTM
geneM2	#749B58FF	ENSG00000129595	EPB41L4A
geneM2	#749B58FF	ENSG00000173557	C2orf70
geneM2	#749B58FF	ENSG00000137473	TTC29
geneM2	#749B58FF	ENSG00000158458	NRG2
geneM2	#749B58FF	ENSG00000137474	MYO7A
geneM2	#749B58FF	ENSG00000168813	ZNF507
geneM2	#749B58FF	ENSG00000231170	AC002451.3
geneM2	#749B58FF	ENSG00000164972	C9orf24
geneM2	#749B58FF	ENSG00000087903	RFX2
geneM2	#749B58FF	ENSG00000152315	KCNK13
geneM2	#749B58FF	ENSG00000203799	CCDC162P
geneM2	#749B58FF	ENSG00000079931	MOXD1
geneM2	#749B58FF	ENSG00000266338	NBPF15
geneM2	#749B58FF	ENSG00000151466	SCLT1
geneM2	#749B58FF	ENSG00000178631	ACTG1P1
geneM2	#749B58FF	ENSG00000165948	IFI27L1
geneM2	#749B58FF	ENSG00000163735	CXCL5
geneM2	#749B58FF	ENSG00000225964	NRIR
geneM2	#749B58FF	ENSG00000214688	C10orf105
geneM2	#749B58FF	ENSG00000178209	PLEC
geneM2	#749B58FF	ENSG00000121207	LRAT
geneM2	#749B58FF	ENSG00000134910	STT3A
geneM2	#749B58FF	ENSG00000204536	CCHCR1
geneM2	#749B58FF	ENSG00000183779	ZNF703
geneM2	#749B58FF	ENSG00000132819	RBM38
geneM2	#749B58FF	ENSG00000223039	RN7SKP268
geneM2	#749B58FF	ENSG00000006837	CDKL3
geneM2	#749B58FF	ENSG00000230922	RP4-753M9.1
geneM2	#749B58FF	ENSG00000149357	LAMTOR1
geneM2	#749B58FF	ENSG00000214447	FAM187A
geneM2	#749B58FF	ENSG00000105072	C19orf44
geneM2	#749B58FF	ENSG00000146376	ARHGAP18
geneM2	#749B58FF	ENSG00000260128	ULK4P2
geneM2	#749B58FF	ENSG00000201300	SNORD115-27
geneM2	#749B58FF	ENSG00000236502	SIX3-AS1
geneM2	#749B58FF	ENSG00000227888	FAM66A
geneM2	#749B58FF	ENSG00000167173	C15orf39
geneM2	#749B58FF	ENSG00000114423	CBLB
geneM2	#749B58FF	ENSG00000015532	XYLT2
geneM2	#749B58FF	ENSG00000183196	CHST6
geneM2	#749B58FF	ENSG00000283162	ENSG00000283162
geneM2	#749B58FF	ENSG00000205581	HMGN1
geneM2	#749B58FF	ENSG00000143401	ANP32E
geneM2	#749B58FF	ENSG00000164889	SLC4A2
geneM2	#749B58FF	ENSG00000186625	KATNA1
geneM2	#749B58FF	ENSG00000198324	FAM109A
geneM2	#749B58FF	ENSG00000135272	MDFIC
geneM2	#749B58FF	ENSG00000243289	CTGLF8P
geneM2	#749B58FF	ENSG00000219438	FAM19A5
geneM2	#749B58FF	ENSG00000171033	PKIA
geneM2	#749B58FF	ENSG00000133265	HSPBP1
geneM2	#749B58FF	ENSG00000083535	PIBF1
geneM2	#749B58FF	ENSG00000116157	GPX7
geneM2	#749B58FF	ENSG00000279673	RP11-185E8.2
geneM2	#749B58FF	ENSG00000272667	RP11-395A13.2
geneM2	#749B58FF	ENSG00000272663	RP11-191L17.1
geneM2	#749B58FF	ENSG00000235436	DPY19L2P4
geneM2	#749B58FF	ENSG00000231995	RP11-111F5.2
geneM2	#749B58FF	ENSG00000086570	FAT2
geneM2	#749B58FF	ENSG00000267251	AC139100.3
geneM2	#749B58FF	ENSG00000176809	LRRC37A3
geneM2	#749B58FF	ENSG00000269978	RP11-338N10.3
geneM2	#749B58FF	ENSG00000269973	RP11-95D17.1
geneM2	#749B58FF	ENSG00000196981	WDR5B
geneM2	#749B58FF	ENSG00000106948	AKNA
geneM2	#749B58FF	ENSG00000215217	C5orf49
geneM2	#749B58FF	ENSG00000167283	ATP5L
geneM2	#749B58FF	ENSG00000263050	RP11-667K14.3
geneM2	#749B58FF	ENSG00000165046	LETM2
geneM2	#749B58FF	ENSG00000112667	DNPH1
geneM2	#749B58FF	ENSG00000149932	TMEM219
geneM2	#749B58FF	ENSG00000196782	MAML3
geneM2	#749B58FF	ENSG00000203886	CYP17A1-AS1
geneM2	#749B58FF	ENSG00000228314	CYP4F29P
geneM2	#749B58FF	ENSG00000106538	RARRES2
geneM2	#749B58FF	ENSG00000279026	RP3-414A15.12
geneM2	#749B58FF	ENSG00000240137	ERICH6-AS1
geneM2	#749B58FF	ENSG00000184164	CRELD2
geneM2	#749B58FF	ENSG00000162552	WNT4
geneM2	#749B58FF	ENSG00000236144	TMEM147-AS1
geneM2	#749B58FF	ENSG00000158106	RHPN1
geneM2	#749B58FF	ENSG00000165521	EML5
geneM2	#749B58FF	ENSG00000088298	EDEM2
geneM2	#749B58FF	ENSG00000200367	SNORD113-8
geneM2	#749B58FF	ENSG00000159761	C16orf86
geneM2	#749B58FF	ENSG00000198429	ZNF69
geneM2	#749B58FF	ENSG00000177990	DPY19L2
geneM2	#749B58FF	ENSG00000177994	C2orf73
geneM2	#749B58FF	ENSG00000277423	RP11-173P15.9
geneM2	#749B58FF	ENSG00000135338	LCA5
geneM2	#749B58FF	ENSG00000259972	AC009120.6
geneM2	#749B58FF	ENSG00000137880	GCHFR
geneM2	#749B58FF	ENSG00000275325	RP11-26F2.1
geneM2	#749B58FF	ENSG00000081138	CDH7
geneM2	#749B58FF	ENSG00000140470	ADAMTS17
geneM2	#749B58FF	ENSG00000228451	SDAD1P1
geneM2	#749B58FF	ENSG00000228010	AC073343.13
geneM2	#749B58FF	ENSG00000239665	RP11-295P9.3
geneM2	#749B58FF	ENSG00000118513	MYB
geneM2	#749B58FF	ENSG00000134146	DPH6
geneM2	#749B58FF	ENSG00000163040	CCDC74A
geneM2	#749B58FF	ENSG00000119397	CNTRL
geneM2	#749B58FF	ENSG00000179979	CRIPAK
geneM2	#749B58FF	ENSG00000196371	FUT4
geneM2	#749B58FF	ENSG00000112419	PHACTR2
geneM2	#749B58FF	ENSG00000198624	CCDC69
geneM2	#749B58FF	ENSG00000257057	C11orf97
geneM2	#749B58FF	ENSG00000179071	CCDC89
geneM2	#749B58FF	ENSG00000136379	ABHD17C
geneM2	#749B58FF	ENSG00000136371	MTHFS
geneM2	#749B58FF	ENSG00000125485	DDX31
geneM2	#749B58FF	ENSG00000157322	CLEC18A
geneM2	#749B58FF	ENSG00000176473	WDR25
geneM2	#749B58FF	ENSG00000132405	TBC1D14
geneM2	#749B58FF	ENSG00000280028	RP11-118E18.1
geneM2	#749B58FF	ENSG00000214194	LINC00998
geneM2	#749B58FF	ENSG00000112164	GLP1R
geneM2	#749B58FF	ENSG00000143515	ATP8B2
geneM2	#749B58FF	ENSG00000103021	CCDC113
geneM2	#749B58FF	ENSG00000123384	LRP1
geneM2	#749B58FF	ENSG00000118492	ADGB
geneM2	#749B58FF	ENSG00000118495	PLAGL1
geneM2	#749B58FF	ENSG00000227394	AC007386.3
geneM2	#749B58FF	ENSG00000182796	TMEM198B
geneM2	#749B58FF	ENSG00000155657	TTN
geneM2	#749B58FF	ENSG00000165171	WBSCR27
geneM2	#749B58FF	ENSG00000101052	IFT52
geneM2	#749B58FF	ENSG00000158887	MPZ
geneM2	#749B58FF	ENSG00000135312	HTR1B
geneM2	#749B58FF	ENSG00000132773	TOE1
geneM2	#749B58FF	ENSG00000230189	GS1-124K5.2
geneM2	#749B58FF	ENSG00000134817	APLNR
geneM2	#749B58FF	ENSG00000198018	ENTPD7
geneM2	#749B58FF	ENSG00000163913	IFT122
geneM2	#749B58FF	ENSG00000141449	GREB1L
geneM2	#749B58FF	ENSG00000172771	EFCAB12
geneM2	#749B58FF	ENSG00000260461	RP11-541N10.3
geneM2	#749B58FF	ENSG00000198838	RYR3
geneM2	#749B58FF	ENSG00000235217	TSPY26P
geneM2	#749B58FF	ENSG00000117602	RCAN3
geneM2	#749B58FF	ENSG00000103222	ABCC1
geneM2	#749B58FF	ENSG00000176887	SOX11
geneM2	#749B58FF	ENSG00000215297	RP11-62E14.2
geneM2	#749B58FF	ENSG00000261879	RP11-333E1.1
geneM2	#749B58FF	ENSG00000148110	HIATL1
geneM2	#749B58FF	ENSG00000197077	KIAA1671
geneM2	#749B58FF	ENSG00000236269	ENO1-IT1
geneM2	#749B58FF	ENSG00000278383	RP4-694B14.8
geneM2	#749B58FF	ENSG00000248008	DYNLL1-AS1
geneM2	#749B58FF	ENSG00000123191	ATP7B
geneM2	#749B58FF	ENSG00000183091	NEB
geneM2	#749B58FF	ENSG00000149201	CCDC81
geneM2	#749B58FF	ENSG00000183323	CCDC125
geneM2	#749B58FF	ENSG00000042286	AIFM2
geneM2	#749B58FF	ENSG00000152582	SPEF2
geneM2	#749B58FF	ENSG00000155755	TMEM237
geneM2	#749B58FF	ENSG00000171811	CFAP46
geneM2	#749B58FF	ENSG00000279809	AC005538.3
geneM2	#749B58FF	ENSG00000177025	C19orf18
geneM2	#749B58FF	ENSG00000177989	ODF3B
geneM2	#749B58FF	ENSG00000112357	PEX7
geneM2	#749B58FF	ENSG00000230445	LRRC37A6P
geneM2	#749B58FF	ENSG00000146729	GBAS
geneM2	#749B58FF	ENSG00000173588	CEP83
geneM2	#749B58FF	ENSG00000130711	PRDM12
geneM2	#749B58FF	ENSG00000240964	RN7SL751P
geneM2	#749B58FF	ENSG00000026559	KCNG1
geneM2	#749B58FF	ENSG00000261229	MTHFS
geneM2	#749B58FF	ENSG00000119640	ACYP1
geneM2	#749B58FF	ENSG00000188185	LINC00265
geneM2	#749B58FF	ENSG00000092094	OSGEP
geneM2	#749B58FF	ENSG00000196517	SLC6A9
geneM2	#749B58FF	ENSG00000164185	ZNF474
geneM2	#749B58FF	ENSG00000162490	DRAXIN
geneM2	#749B58FF	ENSG00000254929	RP11-144G6.12
geneM2	#749B58FF	ENSG00000273387	RP3-412A9.16
geneM2	#749B58FF	ENSG00000155957	TMBIM4
geneM2	#749B58FF	ENSG00000124098	FAM210B
geneM2	#749B58FF	ENSG00000155016	CYP2U1
geneM2	#749B58FF	ENSG00000244004	RP11-1396O13.2
geneM2	#749B58FF	ENSG00000126790	L3HYPDH
geneM2	#749B58FF	ENSG00000158062	UBXN11
geneM2	#749B58FF	ENSG00000121413	ZSCAN18
geneM2	#749B58FF	ENSG00000240808	CTD-3236F5.1
geneM2	#749B58FF	ENSG00000256751	PLBD1-AS1
geneM2	#749B58FF	ENSG00000145194	ECE2
geneM2	#749B58FF	ENSG00000214114	MYCBP
geneM2	#749B58FF	ENSG00000146555	SDK1
geneM2	#749B58FF	ENSG00000197813	CTC-301O7.4
geneM2	#749B58FF	ENSG00000265479	DTX2P1-UPK3BP1-PMS2P11
geneM2	#749B58FF	ENSG00000180881	CAPS2
geneM2	#749B58FF	ENSG00000150873	C2orf50
geneM2	#749B58FF	ENSG00000118418	HMGN3
geneM2	#749B58FF	ENSG00000057294	PKP2
geneM2	#749B58FF	ENSG00000186952	TMEM232
geneM2	#749B58FF	ENSG00000260411	RP11-420N3.2
geneM2	#749B58FF	ENSG00000187398	LUZP2
geneM2	#749B58FF	ENSG00000187535	IFT140
geneM2	#749B58FF	ENSG00000255489	CTC-830E23.1
geneM2	#749B58FF	ENSG00000169375	SIN3A
geneM2	#749B58FF	ENSG00000280190	RP11-319G9.1
geneM2	#749B58FF	ENSG00000205702	CYP2D7
geneM2	#749B58FF	ENSG00000166813	KIF7
geneM2	#749B58FF	ENSG00000163331	DAPL1
geneM2	#749B58FF	ENSG00000179241	LDLRAD3
geneM2	#749B58FF	ENSG00000127366	TAS2R5
geneM2	#749B58FF	ENSG00000047457	CP
geneM2	#749B58FF	ENSG00000113209	PCDHB5
geneM2	#749B58FF	ENSG00000179862	CITED4
geneM2	#749B58FF	ENSG00000159167	STC1
geneM2	#749B58FF	ENSG00000105880	DLX5
geneM2	#749B58FF	ENSG00000146221	TCTE1
geneM2	#749B58FF	ENSG00000214837	LINC01347
geneM2	#749B58FF	ENSG00000233654	AC093388.3
geneM2	#749B58FF	ENSG00000139865	TTC6
geneM2	#749B58FF	ENSG00000203666	EFCAB2
geneM2	#749B58FF	ENSG00000235718	MFRP
geneM2	#749B58FF	ENSG00000251293	CTC-552D5.1
geneM2	#749B58FF	ENSG00000189077	TMEM120A
geneM2	#749B58FF	ENSG00000181513	ACBD4
geneM2	#749B58FF	ENSG00000158769	F11R
geneM2	#749B58FF	ENSG00000104341	LAPTM4B
geneM2	#749B58FF	ENSG00000250069	CTB-131B5.2
geneM2	#749B58FF	ENSG00000124257	NEURL2
geneM2	#749B58FF	ENSG00000166997	CNPY4
geneM2	#749B58FF	ENSG00000163815	CLEC3B
geneM2	#749B58FF	ENSG00000135951	TSGA10
geneM2	#749B58FF	ENSG00000177082	WDR73
geneM2	#749B58FF	ENSG00000237172	B3GNT9
geneM2	#749B58FF	ENSG00000127914	AKAP9
geneM2	#749B58FF	ENSG00000257815	RP11-611E13.2
geneM2	#749B58FF	ENSG00000188010	MORN2
geneM2	#749B58FF	ENSG00000188011	RTP5
geneM2	#749B58FF	ENSG00000170881	RNF139
geneM2	#749B58FF	ENSG00000131044	TTLL9
geneM2	#749B58FF	ENSG00000188452	CERKL
geneM2	#749B58FF	ENSG00000204311	DFNB59
geneM2	#749B58FF	ENSG00000138670	RASGEF1B
geneM2	#749B58FF	ENSG00000248508	SRP14-AS1
geneM2	#749B58FF	ENSG00000272156	RP11-477N3.1
geneM2	#749B58FF	ENSG00000272150	NBPF25P
geneM2	#749B58FF	ENSG00000074855	ANO8
geneM2	#749B58FF	ENSG00000138587	MNS1
geneM2	#749B58FF	ENSG00000169084	DHRSX
geneM2	#749B58FF	ENSG00000110455	ACCS
geneM2	#749B58FF	ENSG00000164898	C7orf55
geneM2	#749B58FF	ENSG00000184465	WDR27
geneM2	#749B58FF	ENSG00000254281	KB-1507C5.4
geneM2	#749B58FF	ENSG00000205476	CCDC85C
geneM2	#749B58FF	ENSG00000244625	MIATNB
geneM2	#749B58FF	ENSG00000196381	ZNF781
geneM2	#749B58FF	ENSG00000196659	TTC30B
geneM2	#749B58FF	ENSG00000178187	ZNF454
geneM2	#749B58FF	ENSG00000175785	PRIMA1
geneM2	#749B58FF	ENSG00000176783	RUFY1
geneM2	#749B58FF	ENSG00000272398	CD24
geneM2	#749B58FF	ENSG00000270820	RP11-355B11.2
geneM2	#749B58FF	ENSG00000116649	SRM
geneM2	#749B58FF	ENSG00000273420	CTD-2540B15.13
geneM2	#749B58FF	ENSG00000103351	CLUAP1
geneM2	#749B58FF	ENSG00000171940	ZNF217
geneM2	#749B58FF	ENSG00000111879	FAM184A
geneM2	#749B58FF	ENSG00000249889	ALG1L11P
geneM2	#749B58FF	ENSG00000188559	RALGAPA2
geneM2	#749B58FF	ENSG00000165609	NUDT5
geneM2	#749B58FF	ENSG00000152953	STK32B
geneM2	#749B58FF	ENSG00000227021	AC007557.3
geneM2	#749B58FF	ENSG00000150628	SPATA4
geneM2	#749B58FF	ENSG00000226816	AC005082.12
geneM2	#749B58FF	ENSG00000187889	C1orf168
geneM2	#749B58FF	ENSG00000123977	DAW1
geneM2	#749B58FF	ENSG00000264754	CTD-2653B5.1
geneM2	#749B58FF	ENSG00000283486	ENSG00000283486
geneM2	#749B58FF	ENSG00000154537	FAM27C
geneM2	#749B58FF	ENSG00000146038	DCDC2
geneM2	#749B58FF	ENSG00000272588	RP11-440L14.4
geneM2	#749B58FF	ENSG00000223685	LINC00571
geneM2	#749B58FF	ENSG00000173214	KIAA1919
geneM2	#749B58FF	ENSG00000138162	TACC2
geneM2	#749B58FF	ENSG00000227745	AC098826.5
geneM2	#749B58FF	ENSG00000166562	SEC11C
geneM2	#749B58FF	ENSG00000182329	KIAA2012
geneM2	#749B58FF	ENSG00000215244	RP11-563J2.2
geneM2	#749B58FF	ENSG00000231305	RP11-723O4.2
geneM2	#749B58FF	ENSG00000153237	CCDC148
geneM2	#749B58FF	ENSG00000112655	PTK7
geneM2	#749B58FF	ENSG00000010626	LRRC23
geneM2	#749B58FF	ENSG00000184983	NDUFA6
geneM2	#749B58FF	ENSG00000184985	SORCS2
geneM2	#749B58FF	ENSG00000184986	TMEM121
geneM2	#749B58FF	ENSG00000254815	RP11-496I9.1
geneM2	#749B58FF	ENSG00000107614	TRDMT1
geneM2	#749B58FF	ENSG00000107611	CUBN
geneM2	#749B58FF	ENSG00000123836	PFKFB2
geneM2	#749B58FF	ENSG00000237248	LINC00987
geneM2	#749B58FF	ENSG00000281327	LINC01338
geneM2	#749B58FF	ENSG00000179361	ARID3B
geneM2	#749B58FF	ENSG00000128928	IVD
geneM2	#749B58FF	ENSG00000184154	LRTOMT
geneM2	#749B58FF	ENSG00000278665	RP11-666O2.4
geneM2	#749B58FF	ENSG00000158486	DNAH3
geneM2	#749B58FF	ENSG00000158482	SNX29P1
geneM2	#749B58FF	ENSG00000120693	SMAD9
geneM2	#749B58FF	ENSG00000198416	CTD-2173L22.4
geneM2	#749B58FF	ENSG00000136811	ODF2
geneM2	#749B58FF	ENSG00000133661	SFTPD
geneM2	#749B58FF	ENSG00000133665	DYDC2
geneM2	#749B58FF	ENSG00000214029	ZNF891
geneM2	#749B58FF	ENSG00000144485	HES6
geneM2	#749B58FF	ENSG00000225871	RP11-495P10.10
geneM2	#749B58FF	ENSG00000106012	IQCE
geneM2	#749B58FF	ENSG00000163075	CFAP221
geneM2	#749B58FF	ENSG00000203327	AC012358.7
geneM2	#749B58FF	ENSG00000163071	SPATA18
geneM2	#749B58FF	ENSG00000150667	FSIP1
geneM2	#749B58FF	ENSG00000174611	KY
geneM2	#749B58FF	ENSG00000166246	C16orf71
geneM2	#749B58FF	ENSG00000114841	DNAH1
geneM2	#749B58FF	ENSG00000260565	CTD-2270P14.1
geneM2	#749B58FF	ENSG00000164796	CSMD3
geneM2	#749B58FF	ENSG00000255642	PABPC1P4
geneM2	#749B58FF	ENSG00000006695	COX10
geneM2	#749B58FF	ENSG00000197168	NEK5
geneM2	#749B58FF	ENSG00000132849	INADL
geneM2	#749B58FF	ENSG00000003402	CFLAR
geneM2	#749B58FF	ENSG00000132840	BHMT2
geneM2	#749B58FF	ENSG00000034239	EFCAB1
geneM2	#749B58FF	ENSG00000130037	KCNA5
geneM2	#749B58FF	ENSG00000131127	ZNF141
geneM2	#749B58FF	ENSG00000188931	CFAP126
geneM2	#749B58FF	ENSG00000232710	RP4-669P10.16
geneM2	#749B58FF	ENSG00000154479	CCDC173
geneM2	#749B58FF	ENSG00000263528	IKBKE
geneM2	#749B58FF	ENSG00000213918	DNASE1
geneM2	#749B58FF	ENSG00000132470	ITGB4
geneM2	#749B58FF	ENSG00000179406	LINC00174
geneM2	#749B58FF	ENSG00000132781	MUTYH
geneM2	#749B58FF	ENSG00000112139	MDGA1
geneM2	#749B58FF	ENSG00000213676	ATF6B
geneM2	#749B58FF	ENSG00000181274	FRAT2
geneM2	#749B58FF	ENSG00000151575	TEX9
geneM2	#749B58FF	ENSG00000235008	RP3-497J21.1
geneM2	#749B58FF	ENSG00000185988	PLK5
geneM2	#749B58FF	ENSG00000229184	ATP5HP2
geneM2	#749B58FF	ENSG00000160111	CPAMD8
geneM2	#749B58FF	ENSG00000155660	PDIA4
geneM2	#749B58FF	ENSG00000182749	PAQR7
geneM2	#749B58FF	ENSG00000196118	C16orf93
geneM2	#749B58FF	ENSG00000155085	AK9
geneM2	#749B58FF	ENSG00000183914	DNAH2
geneM2	#749B58FF	ENSG00000160209	PDXK
geneM2	#749B58FF	ENSG00000171295	ZNF440
geneM2	#749B58FF	ENSG00000095539	SEMA4G
geneM2	#749B58FF	ENSG00000267298	AC006116.19
geneM2	#749B58FF	ENSG00000221782	MIR548F2
geneM2	#749B58FF	ENSG00000272506	RP4-535B20.4
geneM2	#749B58FF	ENSG00000178694	NSUN3
geneM2	#749B58FF	ENSG00000274210	U1
geneM2	#749B58FF	ENSG00000116127	ALMS1
geneM2	#749B58FF	ENSG00000244607	CCDC13
geneM2	#749B58FF	ENSG00000103253	HAGHL
geneM2	#749B58FF	ENSG00000270019	RP11-141B14.1
geneM2	#749B58FF	ENSG00000278619	MRM1
geneM2	#749B58FF	ENSG00000269921	RP11-646I6.5
geneM2	#749B58FF	ENSG00000265018	CTGLF12P
geneM2	#749B58FF	ENSG00000132623	ANKEF1
geneM2	#749B58FF	ENSG00000108828	VAT1
geneM2	#749B58FF	ENSG00000259439	RP11-89K21.1
geneM2	#749B58FF	ENSG00000258520	RP11-363J20.2
geneM2	#749B58FF	ENSG00000258524	NT5CP1
geneM2	#749B58FF	ENSG00000164344	KLKB1
geneM2	#749B58FF	ENSG00000279203	AC005785.5
geneM2	#749B58FF	ENSG00000244723	ASLP1
geneM2	#749B58FF	ENSG00000111885	MAN1A1
geneM2	#749B58FF	ENSG00000202184	RNU6-1283P
geneM2	#749B58FF	ENSG00000072840	EVC
geneM2	#749B58FF	ENSG00000279088	RP11-574K11.24
geneM2	#749B58FF	ENSG00000167065	DUSP18
geneM2	#749B58FF	ENSG00000185823	NPAP1
geneM2	#749B58FF	ENSG00000168268	NT5DC2
geneM2	#749B58FF	ENSG00000204054	LINC00963
geneM2	#749B58FF	ENSG00000228421	AC005013.5
geneM2	#749B58FF	ENSG00000179902	C1orf194
geneM2	#749B58FF	ENSG00000099284	H2AFY2
geneM2	#749B58FF	ENSG00000231764	DLX6-AS1
geneM2	#749B58FF	ENSG00000167543	TP53I13
geneM2	#749B58FF	ENSG00000271971	CTD-2006H14.2
geneM2	#749B58FF	ENSG00000278834	RP11-458J1.1
geneM2	#749B58FF	ENSG00000274026	FAM27E3
geneM2	#749B58FF	ENSG00000197566	ZNF624
geneM2	#749B58FF	ENSG00000011009	LYPLA2
geneM2	#749B58FF	ENSG00000267309	CTD-2630F21.1
geneM2	#749B58FF	ENSG00000143171	RXRG
geneM2	#749B58FF	ENSG00000131095	GFAP
geneM2	#749B58FF	ENSG00000102796	DHRS12
geneM2	#749B58FF	ENSG00000132010	ZNF20
geneM2	#749B58FF	ENSG00000245067	IGFBP7-AS1
geneM2	#749B58FF	ENSG00000257735	RP11-370I10.6
geneM2	#749B58FF	ENSG00000006611	USH1C
geneM2	#749B58FF	ENSG00000153993	SEMA3D
geneM2	#749B58FF	ENSG00000223839	FAM95B1
geneM2	#749B58FF	ENSG00000168806	LCMT2
geneM2	#749B58FF	ENSG00000256463	SALL3
geneM2	#749B58FF	ENSG00000106686	SPATA6L
geneM2	#749B58FF	ENSG00000129911	KLF16
geneM2	#749B58FF	ENSG00000167384	ZNF180
geneM2	#749B58FF	ENSG00000241002	RP11-119H12.1
geneM2	#749B58FF	ENSG00000120262	CCDC170
geneM2	#749B58FF	ENSG00000137070	IL11RA
geneM2	#749B58FF	ENSG00000187824	TMEM220
geneM2	#749B58FF	ENSG00000173846	PLK3
geneM2	#749B58FF	ENSG00000184678	HIST2H2BE
geneM2	#749B58FF	ENSG00000237646	HLCS-IT1
geneM2	#749B58FF	ENSG00000136068	FLNB
geneM2	#749B58FF	ENSG00000088727	KIF9
geneM2	#749B58FF	ENSG00000107249	GLIS3
geneM2	#749B58FF	ENSG00000269235	ZNF350-AS1
geneM2	#749B58FF	ENSG00000234684	SDCBP2-AS1
geneM2	#749B58FF	ENSG00000142611	PRDM16
geneM2	#749B58FF	ENSG00000156042	CFAP70
geneM2	#749B58FF	ENSG00000225614	ZNF469
geneM2	#749B58FF	ENSG00000166368	OR2D2
geneM2	#749B58FF	ENSG00000163624	CDS1
geneM2	#749B58FF	ENSG00000108406	DHX40
geneM2	#749B58FF	ENSG00000101004	NINL
geneM2	#749B58FF	ENSG00000186019	AC084219.4
geneM2	#749B58FF	ENSG00000235920	AC073109.2
geneM2	#749B58FF	ENSG00000152359	POC5
geneM2	#749B58FF	ENSG00000110274	CEP164
geneM2	#749B58FF	ENSG00000241745	RN7SL788P
geneM2	#749B58FF	ENSG00000251682	RP11-631M6.3
geneM2	#749B58FF	ENSG00000007062	PROM1
geneM2	#749B58FF	ENSG00000276007	RP11-358L22.3
geneM2	#749B58FF	ENSG00000137601	NEK1
geneM2	#749B58FF	ENSG00000198865	CCDC152
geneM2	#749B58FF	ENSG00000124508	BTN2A2
geneM2	#749B58FF	ENSG00000109118	PHF12
geneM2	#749B58FF	ENSG00000105472	CLEC11A
geneM2	#749B58FF	ENSG00000105479	CCDC114
geneM2	#749B58FF	ENSG00000043355	ZIC2
geneM2	#749B58FF	ENSG00000108641	B9D1
geneM2	#749B58FF	ENSG00000023902	PLEKHO1
geneM2	#749B58FF	ENSG00000274251	CTC-1337H24.3
geneM2	#749B58FF	ENSG00000101577	LPIN2
geneM2	#749B58FF	ENSG00000234964	FABP5P7
geneM2	#749B58FF	ENSG00000100228	RAB36
geneM2	#749B58FF	ENSG00000140795	MYLK3
geneM2	#749B58FF	ENSG00000143443	C1orf56
geneM2	#749B58FF	ENSG00000147592	LACTB2
geneM2	#749B58FF	ENSG00000261617	RP11-243A14.1
geneM2	#749B58FF	ENSG00000220323	HIST2H2BD
geneM2	#749B58FF	ENSG00000183044	ABAT
geneM2	#749B58FF	ENSG00000253159	PCDHGA12
geneM2	#749B58FF	ENSG00000216316	RP3-354N19.3
geneM2	#749B58FF	ENSG00000254510	RP11-867G23.10
geneM2	#749B58FF	ENSG00000197763	TXNRD3
geneM2	#749B58FF	ENSG00000279877	RP11-420N3.3
geneM2	#749B58FF	ENSG00000246273	SBF2-AS1
geneM2	#749B58FF	ENSG00000213240	NOTCH2NL
geneM2	#749B58FF	ENSG00000177943	MAMDC4
geneM2	#749B58FF	ENSG00000280046	RP11-1099M24.6
geneM2	#749B58FF	ENSG00000243930	RPS12P21
geneM2	#749B58FF	ENSG00000096872	IFT74
geneM2	#749B58FF	ENSG00000279283	RP11-417L19.5
geneM2	#749B58FF	ENSG00000066629	EML1
geneM2	#749B58FF	ENSG00000270116	AP001429.1
geneM2	#749B58FF	ENSG00000235162	C12orf75
geneM2	#749B58FF	ENSG00000137414	FAM8A1
geneM2	#749B58FF	ENSG00000137411	VARS2
geneM2	#749B58FF	ENSG00000175970	UNC119B
geneM2	#749B58FF	ENSG00000069702	TGFBR3
geneM2	#749B58FF	ENSG00000102710	SUPT20H
geneM2	#749B58FF	ENSG00000175029	CTBP2
geneM2	#749B58FF	ENSG00000131018	SYNE1
geneM2	#749B58FF	ENSG00000226147	TUBBP10
geneM2	#749B58FF	ENSG00000228382	ITPKB-IT1
geneM2	#749B58FF	ENSG00000146215	CRIP3
geneM2	#749B58FF	ENSG00000118965	WDR35
geneM2	#749B58FF	ENSG00000118961	C2orf43
geneM2	#749B58FF	ENSG00000186283	TOR3A
geneM2	#749B58FF	ENSG00000124067	SLC12A4
geneM2	#749B58FF	ENSG00000152669	CCNO
geneM2	#749B58FF	ENSG00000153132	CLGN
geneM2	#749B58FF	ENSG00000228741	SPATA13
geneM2	#749B58FF	ENSG00000240875	LINC00886
geneM2	#749B58FF	ENSG00000005448	WDR54
geneM2	#749B58FF	ENSG00000198176	TFDP1
geneM2	#749B58FF	ENSG00000231646	FSIP2-AS1
geneM2	#749B58FF	ENSG00000248794	CTD-2248H3.1
geneM2	#749B58FF	ENSG00000167461	RAB8A
geneM2	#749B58FF	ENSG00000250222	CTC-338M12.5
geneM2	#749B58FF	ENSG00000132259	CNGA4
geneM2	#749B58FF	ENSG00000066185	ZMYND12
geneM2	#749B58FF	ENSG00000274100	RP11-12A20.13
geneM2	#749B58FF	ENSG00000099625	C19orf26
geneM2	#749B58FF	ENSG00000261330	RP11-281J9.1
geneM2	#749B58FF	ENSG00000273455	RP11-305O4.3
geneM2	#749B58FF	ENSG00000261485	PAN3-AS1
geneM2	#749B58FF	ENSG00000088836	SLC4A11
geneM2	#749B58FF	ENSG00000111269	CREBL2
geneM2	#749B58FF	ENSG00000109680	TBC1D19
geneM2	#749B58FF	ENSG00000166532	RIMKLB
geneM2	#749B58FF	ENSG00000204934	ATP6V0E2-AS1
geneM2	#749B58FF	ENSG00000275064	CH17-262O2.1
geneM2	#749B58FF	ENSG00000253284	RP11-282K24.3
geneM2	#749B58FF	ENSG00000140557	ST8SIA2
geneM2	#749B58FF	ENSG00000207342	Y_RNA
geneM2	#749B58FF	ENSG00000164743	C8orf48
geneM2	#749B58FF	ENSG00000109944	C11orf63
geneM2	#749B58FF	ENSG00000254122	PCDHGB7
geneM2	#749B58FF	ENSG00000163349	HIPK1
geneM2	#749B58FF	ENSG00000251011	TMEM108-AS1
geneM2	#749B58FF	ENSG00000162430	SEPN1
geneM2	#749B58FF	ENSG00000130489	SCO2
geneM2	#749B58FF	ENSG00000266111	RP11-296K13.4
geneM2	#749B58FF	ENSG00000272323	CTD-2517O10.6
geneM2	#749B58FF	ENSG00000154099	DNAAF1
geneM2	#749B58FF	ENSG00000178053	MLF1
geneM2	#749B58FF	ENSG00000160703	NLRX1
geneM2	#749B58FF	ENSG00000096093	EFHC1
geneM2	#749B58FF	ENSG00000132199	ENOSF1
geneM2	#749B58FF	ENSG00000188039	NWD1
geneM2	#749B58FF	ENSG00000135218	CD36
geneM2	#749B58FF	ENSG00000272498	RP11-415F23.3
geneM2	#749B58FF	ENSG00000172175	MALT1
geneM2	#749B58FF	ENSG00000249465	RBMXP4
geneM2	#749B58FF	ENSG00000070371	CLTCL1
geneM2	#749B58FF	ENSG00000275468	LLNLR-304A6.2
geneM2	#749B58FF	ENSG00000172795	DCP2
geneM2	#749B58FF	ENSG00000196935	SRGAP1
geneM2	#749B58FF	ENSG00000119508	NR4A3
geneM2	#749B58FF	ENSG00000164953	TMEM67
geneM2	#749B58FF	ENSG00000187240	DYNC2H1
geneM2	#749B58FF	ENSG00000112530	PACRG
geneM2	#749B58FF	ENSG00000270231	NBPF8P
geneM2	#749B58FF	ENSG00000198721	ECI2
geneM2	#749B58FF	ENSG00000256087	ZNF432
geneM2	#749B58FF	ENSG00000124749	COL21A1
geneM2	#749B58FF	ENSG00000275465	RP11-569G13.3
geneM2	#749B58FF	ENSG00000057019	DCBLD2
geneM2	#749B58FF	ENSG00000054392	HHAT
geneM2	#749B58FF	ENSG00000137494	ANKRD42
geneM2	#749B58FF	ENSG00000174007	CEP19
geneM2	#749B58FF	ENSG00000121060	TRIM25
geneM2	#749B58FF	ENSG00000231153	AC002429.4
geneM2	#749B58FF	ENSG00000133639	BTG1
geneM2	#749B58FF	ENSG00000137821	LRRC49
geneM2	#749B58FF	ENSG00000203778	FAM229B
geneM2	#749B58FF	ENSG00000183087	GAS6
geneM2	#749B58FF	ENSG00000267002	RP11-242D8.1
geneM2	#749B58FF	ENSG00000157423	HYDIN
geneM2	#749B58FF	ENSG00000227500	SCAMP4
geneM2	#749B58FF	ENSG00000119333	WDR34
geneM2	#749B58FF	ENSG00000183150	GPR19
geneM2	#749B58FF	ENSG00000069943	PIGB
geneM2	#749B58FF	ENSG00000160191	PDE9A
geneM2	#749B58FF	ENSG00000160190	SLC37A1
geneM2	#749B58FF	ENSG00000248712	CCDC153
geneM2	#749B58FF	ENSG00000132837	DMGDH
geneM2	#749B58FF	ENSG00000270876	ZNF30-AS1
geneM2	#749B58FF	ENSG00000224509	AC010884.1
geneM2	#749B58FF	ENSG00000224505	AC002117.1
geneM2	#749B58FF	ENSG00000126773	PCNXL4
geneM2	#749B58FF	ENSG00000131188	PRR7
geneM2	#749B58FF	ENSG00000180730	SHISA2
geneM2	#749B58FF	ENSG00000152926	ZNF117
geneM2	#749B58FF	ENSG00000186364	NUDT17
geneM2	#749B58FF	ENSG00000186369	LINC00643
geneM2	#749B58FF	ENSG00000259548	RP11-38G5.2
geneM2	#749B58FF	ENSG00000117425	PTCH2
geneM2	#749B58FF	ENSG00000185043	CIB1
geneM2	#749B58FF	ENSG00000185049	NELFA
geneM2	#749B58FF	ENSG00000160972	PPP1R16A
geneM2	#749B58FF	ENSG00000280439	RP4-568B10.1
geneM2	#749B58FF	ENSG00000255920	CCND2-AS2
geneM2	#749B58FF	ENSG00000092036	HAUS4
geneM2	#749B58FF	ENSG00000200502	Y_RNA
geneM2	#749B58FF	ENSG00000247828	TMEM161B-AS1
geneM2	#749B58FF	ENSG00000163521	GLB1L
geneM2	#749B58FF	ENSG00000283189	ENSG00000283189
geneM2	#749B58FF	ENSG00000196167	COLCA1
geneM2	#749B58FF	ENSG00000134874	DZIP1
geneM2	#749B58FF	ENSG00000151892	GFRA1
geneM2	#749B58FF	ENSG00000246695	RASSF8-AS1
geneM2	#749B58FF	ENSG00000234353	AP000347.4
geneM2	#749B58FF	ENSG00000272688	RP13-270P17.3
geneM2	#749B58FF	ENSG00000116171	SCP2
geneM2	#749B58FF	ENSG00000100889	PCK2
geneM2	#749B58FF	ENSG00000253223	RP11-409C19.2
geneM2	#749B58FF	ENSG00000168778	TCTN2
geneM2	#749B58FF	ENSG00000185621	LMLN
geneM2	#749B58FF	ENSG00000186446	ZNF501
geneM2	#749B58FF	ENSG00000100413	POLR3H
geneM2	#749B58FF	ENSG00000180902	D2HGDH
geneM2	#749B58FF	ENSG00000174032	SLC25A30
geneM2	#749B58FF	ENSG00000205838	TTC23L
geneM2	#749B58FF	ENSG00000205835	GMNC
geneM2	#749B58FF	ENSG00000158428	CATIP
geneM2	#749B58FF	ENSG00000281392	LINC00506
geneM2	#749B58FF	ENSG00000229427	ANKRD26P4
geneM2	#749B58FF	ENSG00000277734	TRAC
geneM2	#749B58FF	ENSG00000226742	HSBP1L1
geneM2	#749B58FF	ENSG00000183346	C10orf107
geneM2	#749B58FF	ENSG00000270276	HIST2H4B
geneM2	#749B58FF	ENSG00000165506	DNAAF2
geneM2	#749B58FF	ENSG00000121578	B4GALT4
geneM2	#749B58FF	ENSG00000068831	RASGRP2
geneM2	#749B58FF	ENSG00000135315	CEP162
geneM2	#749B58FF	ENSG00000147437	GNRH1
geneM2	#749B58FF	ENSG00000176597	B3GNT5
geneM2	#749B58FF	ENSG00000132321	IQCA1
geneM2	#749B58FF	ENSG00000177640	CASC2
geneM2	#749B58FF	ENSG00000259917	HNRNPLP2
geneM2	#749B58FF	ENSG00000273853	RP11-438D14.3
geneM2	#749B58FF	ENSG00000141295	SCRN2
geneM2	#749B58FF	ENSG00000141294	LRRC46
geneM2	#749B58FF	ENSG00000270765	GAS2L2
geneM2	#749B58FF	ENSG00000269032	AC016629.7
geneM2	#749B58FF	ENSG00000223473	GS1-124K5.3
geneM2	#749B58FF	ENSG00000151773	CCDC122
geneM2	#749B58FF	ENSG00000261247	GOLGA8T
geneM2	#749B58FF	ENSG00000172992	DCAKD
geneM2	#749B58FF	ENSG00000156206	C15orf26
geneM2	#749B58FF	ENSG00000106066	CPVL
geneM2	#749B58FF	ENSG00000261794	GOLGA8H
geneM2	#749B58FF	ENSG00000267080	ASB16-AS1
geneM2	#749B58FF	ENSG00000103742	IGDCC4
geneM2	#749B58FF	ENSG00000133863	TEX15
geneM2	#749B58FF	ENSG00000181444	ZNF467
geneM2	#749B58FF	ENSG00000187699	C2orf88
geneM2	#749B58FF	ENSG00000187695	RP11-723O4.6
geneM2	#749B58FF	ENSG00000223802	CERS1
geneM2	#749B58FF	ENSG00000070778	PTPN21
geneM2	#749B58FF	ENSG00000090487	SPG21
geneM2	#749B58FF	ENSG00000254944	ATP5F1P5
geneM2	#749B58FF	ENSG00000162980	ARL5A
geneM2	#749B58FF	ENSG00000279425	CTD-2017D11.2
geneM2	#749B58FF	ENSG00000276398	RMST_9
geneM2	#749B58FF	ENSG00000253771	TPTE2P1
geneM2	#749B58FF	ENSG00000273136	NBPF26
geneM2	#749B58FF	ENSG00000251432	RP11-420A23.1
geneM2	#749B58FF	ENSG00000257176	RP11-996F15.2
geneM2	#749B58FF	ENSG00000142621	FHAD1
geneM2	#749B58FF	ENSG00000107890	ANKRD26
geneM2	#749B58FF	ENSG00000169519	METTL15
geneM2	#749B58FF	ENSG00000169515	CCDC8
geneM2	#749B58FF	ENSG00000163617	KIAA1407
geneM2	#749B58FF	ENSG00000163611	SPICE1
geneM2	#749B58FF	ENSG00000114115	RBP1
geneM2	#749B58FF	ENSG00000182224	CYB5D1
geneM2	#749B58FF	ENSG00000164823	OSGIN2
geneM2	#749B58FF	ENSG00000121104	FAM117A
geneM2	#749B58FF	ENSG00000110975	SYT10
geneM2	#749B58FF	ENSG00000197619	ZNF615
geneM2	#749B58FF	ENSG00000276863	CTD-2047H16.5
geneM2	#749B58FF	ENSG00000198039	ZNF273
geneM2	#749B58FF	ENSG00000136297	MMD2
geneM2	#749B58FF	ENSG00000272572	RP11-179B2.2
geneM2	#749B58FF	ENSG00000103494	RPGRIP1L
geneM2	#749B58FF	ENSG00000235279	RP11-539E19.2
geneM2	#749B58FF	ENSG00000170364	SETMAR
geneM2	#749B58FF	ENSG00000103202	NME4
geneM2	#749B58FF	ENSG00000144857	BOC
geneM2	#749B58FF	ENSG00000267640	CTD-2554C21.2
geneM2	#749B58FF	ENSG00000131386	GALNT15
geneM2	#749B58FF	ENSG00000172456	FGGY
geneM2	#749B58FF	ENSG00000145075	CCDC39
geneM2	#749B58FF	ENSG00000117543	DPH5
geneM2	#749B58FF	ENSG00000104998	IL27RA
geneM2	#749B58FF	ENSG00000197057	DTHD1
geneM2	#749B58FF	ENSG00000167985	SDHAF2
geneM2	#749B58FF	ENSG00000229320	KRT8P12
geneM2	#749B58FF	ENSG00000251602	RP11-521B24.3
geneM2	#749B58FF	ENSG00000164674	SYTL3
geneM2	#749B58FF	ENSG00000164675	IQUB
geneM2	#749B58FF	ENSG00000277744	CTC-435M10.12
geneM2	#749B58FF	ENSG00000171345	KRT19
geneM2	#749B58FF	ENSG00000279631	RP11-573G6.4
geneM2	#749B58FF	ENSG00000176371	ZSCAN2
geneM2	#749B58FF	ENSG00000163879	DNALI1
geneM2	#749B58FF	ENSG00000172613	RAD9A
geneM2	#749B58FF	ENSG00000144451	SPAG16
geneM2	#749B58FF	ENSG00000223745	RP4-717I23.3
geneM2	#749B58FF	ENSG00000137288	UQCC2
geneM2	#749B58FF	ENSG00000229186	ADAM1A
geneM2	#749B58FF	ENSG00000278318	ZNF229
geneM2	#749B58FF	ENSG00000100968	NFATC4
geneM2	#749B58FF	ENSG00000168038	ULK4
geneM2	#749B58FF	ENSG00000105877	DNAH11
geneM2	#749B58FF	ENSG00000150456	N6AMT2
geneM2	#749B58FF	ENSG00000169813	HNRNPF
geneM2	#749B58FF	ENSG00000169814	BTD
geneM2	#749B58FF	ENSG00000258782	RP11-701B16.2
geneM2	#749B58FF	ENSG00000258789	RP11-507K2.3
geneM2	#749B58FF	ENSG00000260385	RP11-450H6.3
geneM2	#749B58FF	ENSG00000007516	BAIAP3
geneM2	#749B58FF	ENSG00000125304	TM9SF2
geneM2	#749B58FF	ENSG00000205978	NYNRIN
geneM2	#749B58FF	ENSG00000213204	C6orf165
geneM2	#749B58FF	ENSG00000106399	RPA3
geneM2	#749B58FF	ENSG00000244026	FAM86DP
geneM2	#749B58FF	ENSG00000158006	PAFAH2
geneM2	#749B58FF	ENSG00000233901	LINC01503
geneM2	#749B58FF	ENSG00000214922	HLA-F-AS1
geneM2	#749B58FF	ENSG00000233325	MIPEPP3
geneM2	#749B58FF	ENSG00000129194	SOX15
geneM2	#749B58FF	ENSG00000176945	MUC20
geneM2	#749B58FF	ENSG00000178125	PPP1R42
geneM2	#749B58FF	ENSG00000177728	KIAA0195
geneM2	#749B58FF	ENSG00000214132	RP11-420O16.2
geneM2	#749B58FF	ENSG00000176236	C10orf111
geneM2	#749B58FF	ENSG00000140839	CLEC18B
geneM2	#749B58FF	ENSG00000272449	RP3-395M20.12
geneM2	#749B58FF	ENSG00000272447	RP11-182L21.6
geneM2	#749B58FF	ENSG00000148204	CRB2
geneM2	#749B58FF	ENSG00000197978	GOLGA6L9
geneM2	#749B58FF	ENSG00000204175	GPRIN2
geneM2	#749B58FF	ENSG00000261366	MANEA-AS1
geneM2	#749B58FF	ENSG00000234383	CTBP2P8
geneM2	#749B58FF	ENSG00000269825	CTD-3099C6.9
geneM2	#749B58FF	ENSG00000102531	FNDC3A
geneM2	#749B58FF	ENSG00000106853	PTGR1
geneM2	#749B58FF	ENSG00000165661	QSOX2
geneM2	#749B58FF	ENSG00000127804	METTL16
geneM2	#749B58FF	ENSG00000259592	PRELID1P4
geneM2	#749B58FF	ENSG00000109501	WFS1
geneM2	#749B58FF	ENSG00000197563	PIGN
geneM2	#749B58FF	ENSG00000197696	NMB
geneM2	#749B58FF	ENSG00000120942	UBIAD1
geneM2	#749B58FF	ENSG00000244968	LIFR-AS1
geneM2	#749B58FF	ENSG00000122970	IFT81
geneM2	#749B58FF	ENSG00000171451	DSEL
geneM2	#749B58FF	ENSG00000131375	CAPN7
geneM2	#749B58FF	ENSG00000119943	PYROXD2
geneM2	#749B58FF	ENSG00000150593	PDCD4
geneM2	#749B58FF	ENSG00000112977	DAP
geneM2	#749B58FF	ENSG00000228109	MFI2-AS1
geneM2	#749B58FF	ENSG00000169836	TACR3
geneM2	#749B58FF	ENSG00000187905	LRRC74B
geneM2	#749B58FF	ENSG00000272374	RP3-329A5.8
geneM2	#749B58FF	ENSG00000272371	RP11-25O10.2
geneM2	#749B58FF	ENSG00000262312	LA16c-390H2.4
geneM2	#749B58FF	ENSG00000162396	PARS2
geneM2	#749B58FF	ENSG00000163482	STK36
geneM2	#749B58FF	ENSG00000054983	GALC
geneM2	#749B58FF	ENSG00000114904	NEK4
geneM2	#749B58FF	ENSG00000005206	SPPL2B
geneM2	#749B58FF	ENSG00000260261	RP11-480A16.1
geneM2	#749B58FF	ENSG00000183598	HIST2H3D
geneM2	#749B58FF	ENSG00000198774	RASSF9
geneM2	#749B58FF	ENSG00000164010	ERMAP
geneM2	#749B58FF	ENSG00000164011	ZNF691
geneM2	#749B58FF	ENSG00000100139	MICALL1
geneM2	#749B58FF	ENSG00000120049	KCNIP2
geneM2	#749B58FF	ENSG00000180190	TDRP
geneM2	#749B58FF	ENSG00000007174	DNAH9
geneM2	#749B58FF	ENSG00000167595	PROSER3
geneM2	#749B58FF	ENSG00000239763	AC009120.3
geneM2	#749B58FF	ENSG00000175928	LRRN1
geneM2	#749B58FF	ENSG00000171551	ECEL1
geneM2	#749B58FF	ENSG00000102743	SLC25A15
geneM2	#749B58FF	ENSG00000099260	PALMD
geneM2	#749B58FF	ENSG00000138614	VWA9
geneM2	#749B58FF	ENSG00000182957	SPATA13
geneM2	#749B58FF	ENSG00000114204	SERPINI2
geneM2	#749B58FF	ENSG00000278156	TSC22D1-AS1
geneM2	#749B58FF	ENSG00000227533	SLC2A1-AS1
geneM2	#749B58FF	ENSG00000242600	MBL1P
geneM2	#749B58FF	ENSG00000196678	ERI2
geneM2	#749B58FF	ENSG00000204520	MICA
geneM2	#749B58FF	ENSG00000266076	CTD-2535L24.2
geneM2	#749B58FF	ENSG00000145703	IQGAP2
geneM2	#749B58FF	ENSG00000116663	FBXO6
geneM2	#749B58FF	ENSG00000117133	RPF1
geneM2	#749B58FF	ENSG00000270265	RP11-731D1.4
geneM2	#749B58FF	ENSG00000275720	CTB-75G16.3
geneM2	#749B58FF	ENSG00000151023	ENKUR
geneM2	#749B58FF	ENSG00000230939	RP11-314C16.1
geneM2	#749B58FF	ENSG00000171962	LRRC48
geneM2	#749B58FF	ENSG00000174417	TRHR
geneM2	#749B58FF	ENSG00000142046	TMEM91
geneM2	#749B58FF	ENSG00000152977	ZIC1
geneM2	#749B58FF	ENSG00000148123	RP11-35N6.1
geneM2	#749B58FF	ENSG00000100784	RPS6KA5
geneM2	#749B58FF	ENSG00000108231	LGI1
geneM2	#749B58FF	ENSG00000223343	RP13-131K19.2
geneM2	#749B58FF	ENSG00000196476	C20orf96
geneM2	#749B58FF	ENSG00000124171	PARD6B
geneM2	#749B58FF	ENSG00000213123	TCTEX1D2
geneM2	#749B58FF	ENSG00000185920	PTCH1
geneM2	#749B58FF	ENSG00000059769	DNAJC25
geneM2	#749B58FF	ENSG00000226053	RP5-1070A16.1
geneM2	#749B58FF	ENSG00000205593	DENND6B
geneM2	#749B58FF	ENSG00000125968	ID1
geneM2	#749B58FF	ENSG00000158816	VWA5B1
geneM2	#749B58FF	ENSG00000130382	MLLT1
geneM2	#749B58FF	ENSG00000176170	SPHK1
geneM2	#749B58FF	ENSG00000132122	SPATA6
geneM2	#749B58FF	ENSG00000116497	S100PBP
geneM2	#749B58FF	ENSG00000274769	RP11-493E12.3
geneM2	#749B58FF	ENSG00000174720	LARP7
geneM2	#749B58FF	ENSG00000111913	FAM65B
geneM2	#749B58FF	ENSG00000117362	APH1A
geneM2	#749B58FF	ENSG00000267246	RP11-798G7.7
geneM2	#749B58FF	ENSG00000259495	RP11-210M15.2
geneM2	#749B58FF	ENSG00000173013	CCDC96
geneM2	#749B58FF	ENSG00000100426	ZBED4
geneM2	#749B58FF	ENSG00000164099	PRSS12
geneM2	#749B58FF	ENSG00000154767	XPC
geneM2	#749B58FF	ENSG00000254872	RP13-870H17.3
geneM2	#749B58FF	ENSG00000123810	B9D2
geneM2	#749B58FF	ENSG00000123815	ADCK4
geneM2	#749B58FF	ENSG00000140263	SORD
geneM2	#749B58FF	ENSG00000169118	CSNK1G1
geneM2	#749B58FF	ENSG00000171517	LPAR3
geneM2	#749B58FF	ENSG00000272927	RP11-1191J2.5
geneM2	#749B58FF	ENSG00000004838	ZMYND10
geneM2	#749B58FF	ENSG00000276975	HYDIN2
geneM2	#749B58FF	ENSG00000174963	ZIC4
geneM2	#749B58FF	ENSG00000267014	LINC01532
geneM2	#749B58FF	ENSG00000110881	ASIC1
geneM2	#749B58FF	ENSG00000204815	TTC25
geneM2	#749B58FF	ENSG00000095777	MYO3A
geneM2	#749B58FF	ENSG00000145331	TRMT10A
geneM2	#749B58FF	ENSG00000133640	LRRIQ1
geneM2	#749B58FF	ENSG00000138036	DYNC2LI1
geneM2	#749B58FF	ENSG00000188878	FBF1
geneM2	#749B58FF	ENSG00000196826	ZNF709
geneM2	#749B58FF	ENSG00000053438	NNAT
geneM2	#749B58FF	ENSG00000212402	SNORA74B
geneM2	#749B58FF	ENSG00000140463	BBS4
geneM2	#749B58FF	ENSG00000145491	ROPN1L
geneM2	#749B58FF	ENSG00000157657	ZNF618
geneM2	#749B58FF	ENSG00000169683	LRRC45
geneM2	#749B58FF	ENSG00000132554	RGS22
geneM2	#749B58FF	ENSG00000228801	RP11-110G21.1
geneM2	#749B58FF	ENSG00000242683	CTB-46B19.1
geneM2	#749B58FF	ENSG00000242687	AC004893.11
geneM2	#749B58FF	ENSG00000283241	ENSG00000283241
geneM2	#749B58FF	ENSG00000167491	GATAD2A
geneM2	#749B58FF	ENSG00000137098	SPAG8
geneM2	#749B58FF	ENSG00000268357	VN1R81P
geneM2	#749B58FF	ENSG00000204228	HSD17B8
geneM2	#749B58FF	ENSG00000204227	RING1
geneM2	#749B58FF	ENSG00000197934	CYYR1-AS1
geneM2	#749B58FF	ENSG00000201684	RN7SKP239
geneM2	#749B58FF	ENSG00000105552	BCAT2
geneM2	#749B58FF	ENSG00000105559	PLEKHA4
geneM2	#749B58FF	ENSG00000140057	AK7
geneM2	#749B58FF	ENSG00000100075	SLC25A1
geneM2	#749B58FF	ENSG00000117477	CCDC181
geneM2	#749B58FF	ENSG00000224616	RTCA-AS1
geneM2	#749B58FF	ENSG00000258861	MIR381HG
geneM2	#749B58FF	ENSG00000064300	NGFR
geneM2	#749B58FF	ENSG00000064309	CDON
geneM2	#749B58FF	ENSG00000103037	SETD6
geneM2	#749B58FF	ENSG00000267152	CTD-2528L19.6
geneM2	#749B58FF	ENSG00000114126	TFDP2
geneM2	#749B58FF	ENSG00000115295	CLIP4
geneM2	#749B58FF	ENSG00000166436	TRIM66
geneM2	#749B58FF	ENSG00000126870	WDR60
geneM2	#749B58FF	ENSG00000176681	LRRC37A
geneM2	#749B58FF	ENSG00000280106	CTC-523E23.3
geneM2	#749B58FF	ENSG00000163909	HEYL
geneM2	#749B58FF	ENSG00000272525	RP11-79P5.9
geneM2	#749B58FF	ENSG00000237359	RP11-509J21.2
geneM2	#749B58FF	ENSG00000127399	LRRC61
geneM2	#749B58FF	ENSG00000271383	NBPF19
geneM2	#749B58FF	ENSG00000131951	LRRC9
geneM2	#749B58FF	ENSG00000138722	MMRN1
geneM2	#749B58FF	ENSG00000116885	OSCP1
geneM2	#749B58FF	ENSG00000184925	LCN12
geneM2	#749B58FF	ENSG00000242278	RP11-382N13.1
geneM2	#749B58FF	ENSG00000196730	DAPK1
geneM2	#749B58FF	ENSG00000225151	GOLGA2P7
geneM2	#749B58FF	ENSG00000233517	AC005162.5
geneM2	#749B58FF	ENSG00000163297	ANTXR2
geneM2	#749B58FF	ENSG00000233670	PIRT
geneM2	#749B58FF	ENSG00000084636	COL16A1
geneM2	#749B58FF	ENSG00000080823	MOK
geneM2	#749B58FF	ENSG00000157856	DRC1
geneM2	#749B58FF	ENSG00000137672	TRPC6
geneM2	#749B58FF	ENSG00000167565	SERTAD3
geneM2	#749B58FF	ENSG00000146733	PSPH
geneM2	#749B58FF	ENSG00000272758	RP11-299J3.8
geneM2	#749B58FF	ENSG00000167306	MYO5B
geneM2	#749B58FF	ENSG00000273573	Metazoa_SRP
geneM2	#749B58FF	ENSG00000273570	RMST_5
geneM2	#749B58FF	ENSG00000143156	NME7
geneM2	#749B58FF	ENSG00000111788	RP11-22B23.1
geneM2	#749B58FF	ENSG00000111785	RIC8B
geneM2	#749B58FF	ENSG00000139289	PHLDA1
geneM2	#749B58FF	ENSG00000105829	BET1
geneM2	#749B58FF	ENSG00000065485	PDIA5
geneM2	#749B58FF	ENSG00000105792	CFAP69
geneM2	#749B58FF	ENSG00000101230	ISM1
geneM2	#749B58FF	ENSG00000180346	TIGD2
geneM2	#749B58FF	ENSG00000185485	SDHAP1
geneM2	#749B58FF	ENSG00000101493	ZNF516
geneM2	#749B58FF	ENSG00000164440	TXLNB
geneM2	#749B58FF	ENSG00000148019	CEP78
geneM2	#749B58FF	ENSG00000254936	AF131215.3
geneM2	#749B58FF	ENSG00000247092	SNHG10
geneM2	#749B58FF	ENSG00000205929	C21orf62
geneM2	#749B58FF	ENSG00000169019	COMMD8
geneM2	#749B58FF	ENSG00000274762	RP11-966I7.4
geneM2	#749B58FF	ENSG00000129654	FOXJ1
geneM2	#749B58FF	ENSG00000176998	HCG4
geneM2	#749B58FF	ENSG00000174844	DNAH12
geneM2	#749B58FF	ENSG00000248489	CTD-2007H13.3
geneM2	#749B58FF	ENSG00000248228	SLIT2-IT1
geneM2	#749B58FF	ENSG00000240031	OR9A3P
geneM2	#749B58FF	ENSG00000141696	P3H4
geneM2	#749B58FF	ENSG00000049860	HEXB
geneM2	#749B58FF	ENSG00000214290	COLCA2
geneM2	#749B58FF	ENSG00000144589	STK11IP
geneM2	#749B58FF	ENSG00000236047	AC073410.1
geneM2	#749B58FF	ENSG00000181291	TMEM132E
geneM2	#749B58FF	ENSG00000166341	DCHS1
geneM2	#749B58FF	ENSG00000188659	FAM154B
geneM2	#749B58FF	ENSG00000165698	C9orf9
geneM2	#749B58FF	ENSG00000165695	AK8
geneM2	#749B58FF	ENSG00000275971	RMST_6
geneM2	#749B58FF	ENSG00000185722	ANKFY1
geneM2	#749B58FF	ENSG00000154370	TRIM11
geneM2	#749B58FF	ENSG00000183605	SFXN4
geneM2	#749B58FF	ENSG00000226124	FTCDNL1
geneM2	#749B58FF	ENSG00000164251	F2RL1
geneM2	#749B58FF	ENSG00000197557	TTC30A
geneM2	#749B58FF	ENSG00000155026	RSPH10B
geneM2	#749B58FF	ENSG00000176601	MAP3K19
geneM2	#749B58FF	ENSG00000204991	SPIRE2
geneM2	#749B58FF	ENSG00000160401	C9orf117
geneM2	#749B58FF	ENSG00000187815	ZFP69
geneM2	#749B58FF	ENSG00000166801	FAM111A
geneM2	#749B58FF	ENSG00000137198	GMPR
geneM2	#749B58FF	ENSG00000234177	LINC01114
geneM2	#749B58FF	ENSG00000075188	NUP37
geneM2	#749B58FF	ENSG00000243244	STON1
geneM2	#749B58FF	ENSG00000141519	CCDC40
geneM2	#749B58FF	ENSG00000215440	NPEPL1
geneM2	#749B58FF	ENSG00000249898	CTD-2541M15.1
geneM2	#749B58FF	ENSG00000119977	TCTN3
geneM2	#749B58FF	ENSG00000104415	WISP1
geneM2	#749B58FF	ENSG00000156968	MPV17L
geneM2	#749B58FF	ENSG00000262580	RP11-334C17.5
geneM2	#749B58FF	ENSG00000262583	RP11-77K12.5
geneM2	#749B58FF	ENSG00000140848	CPNE2
geneM2	#749B58FF	ENSG00000168792	ABHD15
geneM2	#749B58FF	ENSG00000162931	TRIM17
geneM2	#749B58FF	ENSG00000187957	DNER
geneM2	#749B58FF	ENSG00000239704	CDRT4
geneM2	#749B58FF	ENSG00000278763	FAM27B
geneM2	#749B58FF	ENSG00000229689	AC009237.8
geneM2	#749B58FF	ENSG00000225849	RP5-981L23.2
geneM2	#749B58FF	ENSG00000229352	AC007563.3
geneM2	#749B58FF	ENSG00000166682	TMPRSS5
geneM2	#749B58FF	ENSG00000166689	PLEKHA7
geneM2	#749B58FF	ENSG00000164687	FABP5
geneM2	#749B58FF	ENSG00000165084	C8orf34
geneM2	#749B58FF	ENSG00000155189	AGPAT5
geneM2	#749B58FF	ENSG00000197748	CFAP43
geneM2	#749B58FF	ENSG00000183831	ANKRD45
geneM2	#749B58FF	ENSG00000183833	MAATS1
geneM2	#749B58FF	ENSG00000007129	CEACAM21
geneM2	#749B58FF	ENSG00000248079	DPH6-AS1
geneM2	#749B58FF	ENSG00000135929	CYP27A1
geneM2	#749B58FF	ENSG00000157240	FZD1
geneM2	#749B58FF	ENSG00000224243	LINC00403
geneM2	#749B58FF	ENSG00000170270	C14orf142
geneM2	#749B58FF	ENSG00000248890	HHIP-AS1
geneM2	#749B58FF	ENSG00000144362	PHOSPHO2
geneM2	#749B58FF	ENSG00000144366	GULP1
geneM2	#749B58FF	ENSG00000269621	RP11-98D18.15
geneM2	#749B58FF	ENSG00000131697	NPHP4
geneM2	#749B58FF	ENSG00000149050	ZNF214
geneM2	#749B58FF	ENSG00000138646	HERC5
geneM2	#749B58FF	ENSG00000172361	CFAP53
geneM2	#749B58FF	ENSG00000153930	ANKFN1
geneM2	#749B58FF	ENSG00000104626	ERI1
geneM2	#749B58FF	ENSG00000103811	CTSH
geneM2	#749B58FF	ENSG00000274105	RP11-278C7.3
geneM2	#749B58FF	ENSG00000218682	AC010150.1
geneM2	#749B58FF	ENSG00000079974	RABL2B
geneM2	#749B58FF	ENSG00000181322	NME9
geneM2	#749B58FF	ENSG00000124006	OBSL1
geneM2	#749B58FF	ENSG00000182985	CADM1
geneM2	#749B58FF	ENSG00000106080	FKBP14
geneM2	#749B58FF	ENSG00000180855	ZNF443
geneM2	#749B58FF	ENSG00000162882	HAAO
geneM2	#749B58FF	ENSG00000167858	TEKT1
geneM2	#749B58FF	ENSG00000255893	RP11-685N10.1
geneM2	#749B58FF	ENSG00000182165	TP53TG1
geneM2	#749B58FF	ENSG00000256720	RP11-436I9.6
geneM2	#749B58FF	ENSG00000175792	RUVBL1
geneM2	#749B58FF	ENSG00000161847	RAVER1
geneM2	#749B58FF	ENSG00000255561	FDXACB1
geneM2	#749B58FF	ENSG00000175279	APITD1
geneM2	#749B58FF	ENSG00000144504	ANKMY1
geneM2	#749B58FF	ENSG00000088035	ALG6
geneM2	#749B58FF	ENSG00000177133	LINC00982
geneM2	#749B58FF	ENSG00000133107	TRPC4
geneM2	#749B58FF	ENSG00000133101	CCNA1
geneM2	#749B58FF	ENSG00000119888	EPCAM
geneM2	#749B58FF	ENSG00000261318	RP11-653J6.1
geneM2	#749B58FF	ENSG00000133812	SBF2
geneM2	#749B58FF	ENSG00000230965	SNX18P13
geneM2	#749B58FF	ENSG00000152936	LMNTD1
geneM2	#749B58FF	ENSG00000135740	SLC9A5
geneM2	#749B58FF	ENSG00000164616	FBXL21
geneM2	#749B58FF	ENSG00000077616	NAALAD2
geneM2	#749B58FF	ENSG00000182552	RWDD4
geneM2	#749B58FF	ENSG00000244119	PDCL3P4
geneM2	#749B58FF	ENSG00000150630	VEGFC
geneM2	#749B58FF	ENSG00000169752	NRG4
geneM2	#749B58FF	ENSG00000162415	ZSWIM5
geneM2	#749B58FF	ENSG00000162413	KLHL21
geneM2	#749B58FF	ENSG00000214381	LINC00488
geneM2	#749B58FF	ENSG00000173947	PIFO
geneM2	#749B58FF	ENSG00000179813	FAM216B
geneM2	#749B58FF	ENSG00000187536	TPM3P7
geneM2	#749B58FF	ENSG00000106125	FAM188B
geneM2	#749B58FF	ENSG00000112276	BVES
geneM2	#749B58FF	ENSG00000004948	CALCR
geneM2	#749B58FF	ENSG00000198580	RP11-611L7.2
geneM2	#749B58FF	ENSG00000198589	LRBA
geneM2	#749B58FF	ENSG00000231546	RPL3P5
geneM2	#749B58FF	ENSG00000236086	HMGN2P28
geneM2	#749B58FF	ENSG00000171206	TRIM8
geneM2	#749B58FF	ENSG00000233836	RP11-255H23.2
geneM2	#749B58FF	ENSG00000109689	STIM2
geneM2	#749B58FF	ENSG00000275484	CTC-1337H24.4
geneM2	#749B58FF	ENSG00000235475	LINC01372
geneM2	#749B58FF	ENSG00000137463	MGARP
geneM2	#749B58FF	ENSG00000170961	HAS2
geneM2	#749B58FF	ENSG00000232176	RP11-146N23.1
geneM2	#749B58FF	ENSG00000118690	ARMC2
geneM2	#749B58FF	ENSG00000134627	PIWIL4
geneM2	#749B58FF	ENSG00000166578	IQCD
geneM2	#749B58FF	ENSG00000260296	RP11-395I6.3
geneM2	#749B58FF	ENSG00000025708	TYMP
geneM2	#749B58FF	ENSG00000164066	INTU
geneM2	#749B58FF	ENSG00000276259	RP11-481J2.4
geneM2	#749B58FF	ENSG00000244879	GABPB1-AS1
geneM2	#749B58FF	ENSG00000169126	ARMC4
geneM2	#749B58FF	ENSG00000255036	RP11-23J9.4
geneM2	#749B58FF	ENSG00000245832	RP11-179A16.1
geneM2	#749B58FF	ENSG00000278611	CTC-543D15.8
geneM2	#749B58FF	ENSG00000249042	CTD-2015H6.3
geneM2	#749B58FF	ENSG00000267348	CTB-179K24.3
geneM2	#749B58FF	ENSG00000232994	RPL7P14
geneM2	#749B58FF	ENSG00000278621	CTD-2033D15.3
geneM2	#749B58FF	ENSG00000188229	TUBB4B
geneM2	#749B58FF	ENSG00000273403	RP11-329B9.3
geneM2	#749B58FF	ENSG00000214050	FBXO16
geneM2	#749B58FF	ENSG00000272746	RP11-53B2.6
geneM2	#749B58FF	ENSG00000173011	TADA2B
geneM2	#749B58FF	ENSG00000275367	RP11-266K4.14
geneM2	#749B58FF	ENSG00000112249	ASCC3
geneM2	#749B58FF	ENSG00000213722	DDAH2
geneM2	#749B58FF	ENSG00000261771	DYX1C1-CCPG1
geneM2	#749B58FF	ENSG00000197818	SLC9A8
geneM2	#749B58FF	ENSG00000197816	CCDC180
geneM2	#749B58FF	ENSG00000163083	INHBB
geneM2	#749B58FF	ENSG00000138835	RGS3
geneM2	#749B58FF	ENSG00000127948	POR
geneM2	#749B58FF	ENSG00000167113	COQ4
geneM2	#749B58FF	ENSG00000250220	RP11-692D12.1
geneM2	#749B58FF	ENSG00000207088	SNORA7B
geneM2	#749B58FF	ENSG00000230062	ANKRD66
geneM2	#749B58FF	ENSG00000132854	KANK4
geneM2	#749B58FF	ENSG00000255150	EID3
geneM2	#749B58FF	ENSG00000137575	SDCBP
geneM2	#749B58FF	ENSG00000268364	SMC5-AS1
geneM2	#749B58FF	ENSG00000268362	CTD-2017D11.1
geneM2	#749B58FF	ENSG00000053328	METTL24
geneM2	#749B58FF	ENSG00000248801	RP11-664D7.4
geneM2	#749B58FF	ENSG00000189431	RASSF10
geneM2	#749B58FF	ENSG00000039139	DNAH5
geneM2	#749B58FF	ENSG00000228672	PROB1
geneM2	#749B58FF	ENSG00000257169	RP11-117N2.2
geneM2	#749B58FF	ENSG00000141642	ELAC1
geneM2	#749B58FF	ENSG00000057252	SOAT1
geneM2	#749B58FF	ENSG00000140067	FAM181A
geneM2	#749B58FF	ENSG00000148734	NPFFR1
geneM2	#749B58FF	ENSG00000181240	SLC25A41
geneM2	#749B58FF	ENSG00000197375	SLC22A5
geneM2	#749B58FF	ENSG00000103066	PLA2G15
geneM2	#749B58FF	ENSG00000261292	RP11-389G6.3
geneM2	#749B58FF	ENSG00000283438	ENSG00000283438
geneM2	#749B58FF	ENSG00000139291	TMEM19
geneM2	#749B58FF	ENSG00000162493	PDPN
geneM2	#749B58FF	ENSG00000166444	ST5
geneM2	#749B58FF	ENSG00000157617	C2CD2
geneM2	#749B58FF	ENSG00000227354	RBM26-AS1
geneM2	#749B58FF	ENSG00000256806	C17orf100
geneM2	#749B58FF	ENSG00000161149	TUBA3FP
geneM2	#749B58FF	ENSG00000241935	HOGA1
geneM2	#749B58FF	ENSG00000241790	ENO1P4
geneM2	#749B58FF	ENSG00000101222	SPEF1
geneM2	#749B58FF	ENSG00000150773	PIH1D2
geneM2	#749B58FF	ENSG00000272514	C6orf165
geneM2	#749B58FF	ENSG00000277741	GOLGA6L17P
geneM2	#749B58FF	ENSG00000136546	SCN7A
geneM2	#749B58FF	ENSG00000172733	PURG
geneM2	#749B58FF	ENSG00000122375	OPN4
geneM2	#749B58FF	ENSG00000174776	WDR49
geneM2	#749B58FF	ENSG00000110011	DNAJC4
geneM2	#749B58FF	ENSG00000176845	METRNL
geneM2	#749B58FF	ENSG00000087085	ACHE
geneM2	#749B58FF	ENSG00000242220	TCP10L
geneM2	#749B58FF	ENSG00000262873	CTD-2561B21.11
geneM2	#749B58FF	ENSG00000076351	SLC46A1
geneM2	#749B58FF	ENSG00000182968	SOX1
geneM2	#749B58FF	ENSG00000155897	ADCY8
geneM2	#749B58FF	ENSG00000185340	GAS2L1
geneM2	#749B58FF	ENSG00000229403	RP4-718N17.2
geneM2	#749B58FF	ENSG00000242094	FOXP1-IT1
geneM2	#749B58FF	ENSG00000157796	WDR19
geneM2	#749B58FF	ENSG00000167920	TMEM99
geneM2	#749B58FF	ENSG00000205084	TMEM231
geneM2	#749B58FF	ENSG00000081818	PCDHB4
geneM2	#749B58FF	ENSG00000178665	ZNF713
geneM2	#749B58FF	ENSG00000215018	COL28A1
geneM2	#749B58FF	ENSG00000100376	FAM118A
geneM2	#749B58FF	ENSG00000265590	AP000275.65
geneM2	#749B58FF	ENSG00000175664	TEX26
geneM2	#749B58FF	ENSG00000262691	CTC-277H1.7
geneM2	#749B58FF	ENSG00000250942	ENPP7P11
geneM2	#749B58FF	ENSG00000188803	SHISA6
geneM2	#749B58FF	ENSG00000249006	RP11-317B7.2
geneM2	#749B58FF	ENSG00000254396	RP11-56F10.3
geneM2	#749B58FF	ENSG00000099889	ARVCF
geneM2	#749B58FF	ENSG00000016864	GLT8D1
geneM2	#749B58FF	ENSG00000273541	DLEU1_2
geneM2	#749B58FF	ENSG00000273540	RP11-133L19.3
geneM2	#749B58FF	ENSG00000242689	CNTF
geneM2	#749B58FF	ENSG00000163002	NUP35
geneM2	#749B58FF	ENSG00000168056	LTBP3
geneM2	#749B58FF	ENSG00000163006	CCDC138
geneM2	#749B58FF	ENSG00000162755	KLHDC9
geneM2	#749B58FF	ENSG00000168589	DYNLRB2
geneM2	#749B58FF	ENSG00000256028	RP11-197N18.2
geneM2	#749B58FF	ENSG00000183778	B3GALT5
geneM2	#749B58FF	ENSG00000164494	PDSS2
geneM2	#749B58FF	ENSG00000161513	FDXR
geneM2	#749B58FF	ENSG00000256185	RP11-612B6.2
geneM2	#749B58FF	ENSG00000177425	PAWR
geneM2	#749B58FF	ENSG00000120889	TNFRSF10B
geneM2	#749B58FF	ENSG00000166171	DPCD
geneM2	#749B58FF	ENSG00000130590	SAMD10
geneM2	#749B58FF	ENSG00000130045	NXNL2
geneM2	#749B58FF	ENSG00000205129	C4orf47
geneM2	#749B58FF	ENSG00000174791	RIN1
geneM2	#749B58FF	ENSG00000182118	FAM89A
geneM2	#749B58FF	ENSG00000178149	DALRD3
geneM2	#749B58FF	ENSG00000230303	RP11-213G2.2
geneM2	#749B58FF	ENSG00000243642	RN7SL526P
geneM2	#749B58FF	ENSG00000214264	KCTD9P4
geneM2	#749B58FF	ENSG00000235092	ID2-AS1
geneM2	#749B58FF	ENSG00000018408	WWTR1
geneM2	#749B58FF	ENSG00000079257	LXN
geneM2	#749B58FF	ENSG00000142609	CFAP74
geneM2	#749B58FF	ENSG00000262165	RP11-81A22.5
geneM2	#749B58FF	ENSG00000105647	PIK3R2
geneM2	#749B58FF	ENSG00000244289	RPS3AP35
geneM2	#749B58FF	ENSG00000186918	ZNF395
geneM2	#749B58FF	ENSG00000273211	RP13-131K19.7
geneM2	#749B58FF	ENSG00000010361	FUZ
geneM2	#749B58FF	ENSG00000197580	BCO2
geneM2	#749B58FF	ENSG00000185261	KIAA0825
geneM2	#749B58FF	ENSG00000283310	ENSG00000283310
geneM2	#749B58FF	ENSG00000250305	KIAA1456
geneM2	#749B58FF	ENSG00000276842	RP11-713N11.6
geneM2	#749B58FF	ENSG00000100767	PAPLN
geneM2	#749B58FF	ENSG00000253767	PCDHGA8
geneM2	#749B58FF	ENSG00000243710	CFAP57
geneM2	#749B58FF	ENSG00000167766	ZNF83
geneM2	#749B58FF	ENSG00000113657	DPYSL3
geneM2	#749B58FF	ENSG00000198873	GRK5
geneM2	#749B58FF	ENSG00000233557	NFU1P2
geneM2	#749B58FF	ENSG00000121644	DESI2
geneM2	#749B58FF	ENSG00000130363	RSPH3
geneM2	#749B58FF	ENSG00000135469	COQ10A
geneM2	#749B58FF	ENSG00000221838	AP4M1
geneM2	#749B58FF	ENSG00000174370	C11orf45
geneM2	#749B58FF	ENSG00000140104	C14orf79
geneM2	#749B58FF	ENSG00000213033	AURKAPS1
geneM2	#749B58FF	ENSG00000100211	CBY1
geneM2	#749B58FF	ENSG00000100218	RSPH14
geneM2	#749B58FF	ENSG00000238105	GOLGA2P5
geneM3	#466983FF	ENSG00000261609	GAN
geneM3	#466983FF	ENSG00000162849	KIF26B
geneM3	#466983FF	ENSG00000162599	NFIA
geneM3	#466983FF	ENSG00000263606	RP11-737O24.3
geneM3	#466983FF	ENSG00000213859	KCTD11
geneM3	#466983FF	ENSG00000197771	MCMBP
geneM3	#466983FF	ENSG00000279845	RP11-6L6.4
geneM3	#466983FF	ENSG00000183864	TOB2
geneM3	#466983FF	ENSG00000135916	ITM2C
geneM3	#466983FF	ENSG00000135919	SERPINE2
geneM3	#466983FF	ENSG00000237285	HNRNPA1P2
geneM3	#466983FF	ENSG00000236427	RP11-107M16.2
geneM3	#466983FF	ENSG00000270127	RP11-526I2.5
geneM3	#466983FF	ENSG00000105855	ITGB8
geneM3	#466983FF	ENSG00000105854	PON2
geneM3	#466983FF	ENSG00000100532	CGRRF1
geneM3	#466983FF	ENSG00000168310	IRF2
geneM3	#466983FF	ENSG00000165406	MARCH8
geneM3	#466983FF	ENSG00000160124	CCDC58
geneM3	#466983FF	ENSG00000189238	LINC00943
geneM3	#466983FF	ENSG00000253875	RP11-16P20.3
geneM3	#466983FF	ENSG00000084754	HADHA
geneM3	#466983FF	ENSG00000138303	ASCC1
geneM3	#466983FF	ENSG00000089006	SNX5
geneM3	#466983FF	ENSG00000171903	CYP4F11
geneM3	#466983FF	ENSG00000152990	GPR125
geneM3	#466983FF	ENSG00000125285	SOX21
geneM3	#466983FF	ENSG00000186088	GSAP
geneM3	#466983FF	ENSG00000140522	RLBP1
geneM3	#466983FF	ENSG00000167107	ACSF2
geneM3	#466983FF	ENSG00000128849	CGNL1
geneM3	#466983FF	ENSG00000253259	RP11-737F9.2
geneM3	#466983FF	ENSG00000120519	SLC10A7
geneM3	#466983FF	ENSG00000014919	COX15
geneM3	#466983FF	ENSG00000169439	SDC2
geneM3	#466983FF	ENSG00000114698	PLSCR4
geneM3	#466983FF	ENSG00000119737	GPR75
geneM3	#466983FF	ENSG00000174021	GNG5
geneM3	#466983FF	ENSG00000283050	ENSG00000283050
geneM3	#466983FF	ENSG00000164039	BDH2
geneM3	#466983FF	ENSG00000167601	AXL
geneM3	#466983FF	ENSG00000279398	RP3-429G5.5
geneM3	#466983FF	ENSG00000130287	NCAN
geneM3	#466983FF	ENSG00000111405	ENDOU
geneM3	#466983FF	ENSG00000230896	RP11-767N6.7
geneM3	#466983FF	ENSG00000102760	RGCC
geneM3	#466983FF	ENSG00000148411	NACC2
geneM3	#466983FF	ENSG00000139946	PELI2
geneM3	#466983FF	ENSG00000273368	RP11-376P6.3
geneM3	#466983FF	ENSG00000274093	RP11-140H17.2
geneM3	#466983FF	ENSG00000163702	IL17RC
geneM3	#466983FF	ENSG00000254245	PCDHGA3
geneM3	#466983FF	ENSG00000257261	RP11-96H19.1
geneM3	#466983FF	ENSG00000197128	ZNF772
geneM3	#466983FF	ENSG00000178081	ULK4P3
geneM3	#466983FF	ENSG00000092621	PHGDH
geneM3	#466983FF	ENSG00000240393	RP11-768G7.1
geneM3	#466983FF	ENSG00000143919	CAMKMT
geneM3	#466983FF	ENSG00000214456	PLIN5
geneM3	#466983FF	ENSG00000197324	LRP10
geneM3	#466983FF	ENSG00000185942	NKAIN3
geneM3	#466983FF	ENSG00000143190	POU2F1
geneM3	#466983FF	ENSG00000008394	MGST1
geneM3	#466983FF	ENSG00000199933	RNY1P16
geneM3	#466983FF	ENSG00000135821	GLUL
geneM3	#466983FF	ENSG00000021776	AQR
geneM3	#466983FF	ENSG00000271320	RP11-1152H14.1
geneM3	#466983FF	ENSG00000269386	RAB11B-AS1
geneM3	#466983FF	ENSG00000176834	VSIG10
geneM3	#466983FF	ENSG00000132669	RIN2
geneM3	#466983FF	ENSG00000169905	TOR1AIP2
geneM3	#466983FF	ENSG00000164305	CASP3
geneM3	#466983FF	ENSG00000182628	SKA2
geneM3	#466983FF	ENSG00000227911	RP11-141M1.1
geneM3	#466983FF	ENSG00000130202	PVRL2
geneM3	#466983FF	ENSG00000130203	APOE
geneM3	#466983FF	ENSG00000157833	GAREML
geneM3	#466983FF	ENSG00000253444	AC133633.2
geneM3	#466983FF	ENSG00000257576	RP11-153M3.1
geneM3	#466983FF	ENSG00000174989	FBXW8
geneM3	#466983FF	ENSG00000243317	C7orf73
geneM3	#466983FF	ENSG00000248092	NNT-AS1
geneM3	#466983FF	ENSG00000110492	MDK
geneM3	#466983FF	ENSG00000092969	TGFB2
geneM3	#466983FF	ENSG00000100612	DHRS7
geneM3	#466983FF	ENSG00000245526	LINC00461
geneM3	#466983FF	ENSG00000270574	RP11-171I2.2
geneM3	#466983FF	ENSG00000081320	STK17B
geneM3	#466983FF	ENSG00000143995	MEIS1
geneM3	#466983FF	ENSG00000248429	RP11-597D13.9
geneM3	#466983FF	ENSG00000214189	ZNF788
geneM3	#466983FF	ENSG00000271817	U3
geneM3	#466983FF	ENSG00000139155	SLCO1C1
geneM3	#466983FF	ENSG00000230044	AC110754.3
geneM3	#466983FF	ENSG00000187097	ENTPD5
geneM3	#466983FF	ENSG00000187091	PLCD1
geneM3	#466983FF	ENSG00000008311	AASS
geneM3	#466983FF	ENSG00000275963	RP11-180M15.6
geneM3	#466983FF	ENSG00000154310	TNIK
geneM3	#466983FF	ENSG00000055147	FAM114A2
geneM3	#466983FF	ENSG00000154319	FAM167A
geneM3	#466983FF	ENSG00000182103	FAM181B
geneM3	#466983FF	ENSG00000249577	CTD-2195M15.1
geneM3	#466983FF	ENSG00000066032	CTNNA2
geneM3	#466983FF	ENSG00000084073	ZMPSTE24
geneM3	#466983FF	ENSG00000141380	SS18
geneM3	#466983FF	ENSG00000165806	CASP7
geneM3	#466983FF	ENSG00000271011	RP11-171I2.5
geneM3	#466983FF	ENSG00000133943	C14orf159
geneM3	#466983FF	ENSG00000129315	CCNT1
geneM3	#466983FF	ENSG00000144840	RABL3
geneM3	#466983FF	ENSG00000079739	PGM1
geneM3	#466983FF	ENSG00000202141	Y_RNA
geneM3	#466983FF	ENSG00000213390	ARHGAP19
geneM3	#466983FF	ENSG00000114315	HES1
geneM3	#466983FF	ENSG00000031691	CENPQ
geneM3	#466983FF	ENSG00000171681	ATF7IP
geneM3	#466983FF	ENSG00000183850	ZNF730
geneM3	#466983FF	ENSG00000116044	NFE2L2
geneM3	#466983FF	ENSG00000231889	TRAF3IP2-AS1
geneM3	#466983FF	ENSG00000065243	PKN2
geneM3	#466983FF	ENSG00000165730	STOX1
geneM3	#466983FF	ENSG00000169860	P2RY1
geneM3	#466983FF	ENSG00000263146	RP11-849I19.1
geneM3	#466983FF	ENSG00000274118	Y_RNA
geneM3	#466983FF	ENSG00000266965	RP11-712P20.2
geneM3	#466983FF	ENSG00000266964	FXYD1
geneM3	#466983FF	ENSG00000152620	NADK2
geneM3	#466983FF	ENSG00000163884	KLF15
geneM3	#466983FF	ENSG00000175147	TMEM51-AS1
geneM3	#466983FF	ENSG00000126785	RHOJ
geneM3	#466983FF	ENSG00000137033	IL33
geneM3	#466983FF	ENSG00000165478	HEPACAM
geneM3	#466983FF	ENSG00000165475	CRYL1
geneM3	#466983FF	ENSG00000283097	ENSG00000283097
geneM3	#466983FF	ENSG00000128585	MKLN1
geneM3	#466983FF	ENSG00000176971	FIBIN
geneM3	#466983FF	ENSG00000134716	CYP2J2
geneM3	#466983FF	ENSG00000240589	RN7SL258P
geneM3	#466983FF	ENSG00000259820	AC083843.1
geneM3	#466983FF	ENSG00000214106	PAXIP1-AS2
geneM3	#466983FF	ENSG00000223548	AC034228.3
geneM3	#466983FF	ENSG00000223547	ZNF844
geneM3	#466983FF	ENSG00000089050	RBBP9
geneM3	#466983FF	ENSG00000224019	RPL21P32
geneM3	#466983FF	ENSG00000154930	ACSS1
geneM3	#466983FF	ENSG00000100711	ZFYVE21
geneM3	#466983FF	ENSG00000204977	TRIM13
geneM3	#466983FF	ENSG00000154059	IMPACT
geneM3	#466983FF	ENSG00000171444	MCC
geneM3	#466983FF	ENSG00000172380	GNG12
geneM3	#466983FF	ENSG00000234456	MAGI2-AS3
geneM3	#466983FF	ENSG00000162819	BROX
geneM3	#466983FF	ENSG00000259287	RP11-3D4.2
geneM3	#466983FF	ENSG00000242829	RPS26P21
geneM3	#466983FF	ENSG00000154217	PITPNC1
geneM3	#466983FF	ENSG00000138463	DIRC2
geneM3	#466983FF	ENSG00000253671	RP11-806O11.1
geneM3	#466983FF	ENSG00000100105	PATZ1
geneM3	#466983FF	ENSG00000167676	PLIN4
geneM3	#466983FF	ENSG00000031081	ARHGAP31
geneM3	#466983FF	ENSG00000237188	RP11-337C18.8
geneM3	#466983FF	ENSG00000130818	ZNF426
geneM3	#466983FF	ENSG00000110721	CHKA
geneM3	#466983FF	ENSG00000146250	PRSS35
geneM3	#466983FF	ENSG00000118922	KLF12
geneM3	#466983FF	ENSG00000138592	USP8
geneM3	#466983FF	ENSG00000122756	CNTFR
geneM3	#466983FF	ENSG00000242615	CTC-359D24.3
geneM3	#466983FF	ENSG00000134970	TMED7
geneM3	#466983FF	ENSG00000176244	ACBD7
geneM3	#466983FF	ENSG00000143819	EPHX1
geneM3	#466983FF	ENSG00000245105	A2M-AS1
geneM3	#466983FF	ENSG00000227036	LINC00511
geneM3	#466983FF	ENSG00000164543	STK17A
geneM3	#466983FF	ENSG00000278896	RP11-474P2.7
geneM3	#466983FF	ENSG00000152104	PTPN14
geneM3	#466983FF	ENSG00000102931	ARL2BP
geneM3	#466983FF	ENSG00000260583	AP000223.42
geneM3	#466983FF	ENSG00000179761	PIPOX
geneM3	#466983FF	ENSG00000145088	EAF2
geneM3	#466983FF	ENSG00000002933	TMEM176A
geneM3	#466983FF	ENSG00000198342	ZNF442
geneM3	#466983FF	ENSG00000073712	FERMT2
geneM3	#466983FF	ENSG00000261529	RP13-487P22.1
geneM3	#466983FF	ENSG00000251034	RP11-582J16.4
geneM3	#466983FF	ENSG00000139644	TMBIM6
geneM3	#466983FF	ENSG00000156171	DRAM2
geneM3	#466983FF	ENSG00000164089	ETNPPL
geneM3	#466983FF	ENSG00000101166	SLMO2
geneM3	#466983FF	ENSG00000175854	SWI5
geneM3	#466983FF	ENSG00000123094	RASSF8
geneM3	#466983FF	ENSG00000170439	METTL7B
geneM3	#466983FF	ENSG00000136802	LRRC8A
geneM3	#466983FF	ENSG00000260400	RP11-119F7.5
geneM3	#466983FF	ENSG00000136114	THSD1
geneM3	#466983FF	ENSG00000115866	DARS
geneM3	#466983FF	ENSG00000238276	RP11-245J24.1
geneM3	#466983FF	ENSG00000116747	TROVE2
geneM3	#466983FF	ENSG00000106025	TSPAN12
geneM3	#466983FF	ENSG00000079335	CDC14A
geneM3	#466983FF	ENSG00000184384	MAML2
geneM3	#466983FF	ENSG00000187123	LYPD6
geneM3	#466983FF	ENSG00000272732	RP5-1159O4.2
geneM3	#466983FF	ENSG00000164125	FAM198B
geneM3	#466983FF	ENSG00000176714	CCDC121
geneM3	#466983FF	ENSG00000204556	CTD-2514C3.1
geneM3	#466983FF	ENSG00000279463	RP11-157H4.1
geneM3	#466983FF	ENSG00000129151	BBOX1
geneM3	#466983FF	ENSG00000280660	RP11-437J2.3
geneM3	#466983FF	ENSG00000251073	NUDT19P5
geneM3	#466983FF	ENSG00000175348	TMEM9B
geneM3	#466983FF	ENSG00000231252	RP11-436K8.1
geneM3	#466983FF	ENSG00000141469	SLC14A1
geneM3	#466983FF	ENSG00000116132	PRRX1
geneM3	#466983FF	ENSG00000224464	PGAM1P6
geneM3	#466983FF	ENSG00000162944	RFTN2
geneM3	#466983FF	ENSG00000114646	CSPG5
geneM3	#466983FF	ENSG00000275894	RP3-453C12.14
geneM3	#466983FF	ENSG00000146005	PSD2
geneM3	#466983FF	ENSG00000125462	C1orf61
geneM3	#466983FF	ENSG00000167315	ACAA2
geneM3	#466983FF	ENSG00000177932	ZNF354C
geneM3	#466983FF	ENSG00000147475	ERLIN2
geneM3	#466983FF	ENSG00000071967	CYBRD1
geneM3	#466983FF	ENSG00000272760	RP11-5C23.1
geneM3	#466983FF	ENSG00000113790	EHHADH
geneM3	#466983FF	ENSG00000080493	SLC4A4
geneM3	#466983FF	ENSG00000260645	RP11-250B2.5
geneM3	#466983FF	ENSG00000021826	CPS1
geneM3	#466983FF	ENSG00000183579	ZNRF3
geneM3	#466983FF	ENSG00000197442	MAP3K5
geneM3	#466983FF	ENSG00000278730	RP11-147L13.11
geneM3	#466983FF	ENSG00000122783	C7orf49
geneM3	#466983FF	ENSG00000120063	GNA13
geneM3	#466983FF	ENSG00000082196	C1QTNF3
geneM3	#466983FF	ENSG00000262655	SPON1
geneM3	#466983FF	ENSG00000133195	SLC39A11
geneM3	#466983FF	ENSG00000172845	SP3
geneM3	#466983FF	ENSG00000180537	RNF182
geneM3	#466983FF	ENSG00000188649	CC2D2B
geneM3	#466983FF	ENSG00000188643	S100A16
geneM3	#466983FF	ENSG00000259330	INAFM2
geneM3	#466983FF	ENSG00000259366	CTD-2647L4.4
geneM3	#466983FF	ENSG00000164244	PRRC1
geneM3	#466983FF	ENSG00000261399	LA16c-329F2.1
geneM3	#466983FF	ENSG00000127249	ATP13A4
geneM3	#466983FF	ENSG00000198894	CIPC
geneM3	#466983FF	ENSG00000274560	RP11-285E23.2
geneM3	#466983FF	ENSG00000274561	RP11-147L13.12
geneM3	#466983FF	ENSG00000198538	ZNF28
geneM3	#466983FF	ENSG00000138756	BMP2K
geneM3	#466983FF	ENSG00000139800	ZIC5
geneM3	#466983FF	ENSG00000119900	OGFRL1
geneM3	#466983FF	ENSG00000117500	TMED5
geneM3	#466983FF	ENSG00000001036	FUCA2
geneM3	#466983FF	ENSG00000161955	TNFSF13
geneM3	#466983FF	ENSG00000272279	RP11-157J24.2
geneM3	#466983FF	ENSG00000274303	7SK
geneM3	#466983FF	ENSG00000135318	NT5E
geneM3	#466983FF	ENSG00000232528	RP4-673D20.3
geneM3	#466983FF	ENSG00000270108	RP11-73M18.6
geneM3	#466983FF	ENSG00000134215	VAV3
geneM3	#466983FF	ENSG00000230839	RP5-968J1.1
geneM3	#466983FF	ENSG00000115825	PRKD3
geneM3	#466983FF	ENSG00000164434	FABP7
geneM3	#466983FF	ENSG00000119004	CYP20A1
geneM3	#466983FF	ENSG00000072952	MRVI1
geneM3	#466983FF	ENSG00000243069	ARHGEF26-AS1
geneM3	#466983FF	ENSG00000124145	SDC4
geneM3	#466983FF	ENSG00000136631	VPS45
geneM3	#466983FF	ENSG00000117280	RAB29
geneM3	#466983FF	ENSG00000135597	REPS1
geneM3	#466983FF	ENSG00000088826	SMOX
geneM3	#466983FF	ENSG00000216921	AC131097.4
geneM3	#466983FF	ENSG00000114738	MAPKAPK3
geneM3	#466983FF	ENSG00000164574	GALNT10
geneM3	#466983FF	ENSG00000138448	ITGAV
geneM3	#466983FF	ENSG00000168913	ENHO
geneM3	#466983FF	ENSG00000107443	CCNJ
geneM3	#466983FF	ENSG00000162407	PPAP2B
geneM3	#466983FF	ENSG00000103740	ACSBG1
geneM3	#466983FF	ENSG00000132164	SLC6A11
geneM3	#466983FF	ENSG00000261187	RP11-1007O24.2
geneM3	#466983FF	ENSG00000236790	LINC00299
geneM3	#466983FF	ENSG00000184270	HIST2H2AB
geneM3	#466983FF	ENSG00000163110	PDLIM5
geneM3	#466983FF	ENSG00000258636	CTD-2298J14.2
geneM3	#466983FF	ENSG00000157184	CPT2
geneM3	#466983FF	ENSG00000137713	PPP2R1B
geneM3	#466983FF	ENSG00000254061	RP11-359B20.1
geneM3	#466983FF	ENSG00000234224	TMEM229A
geneM3	#466983FF	ENSG00000129244	ATP1B2
geneM3	#466983FF	ENSG00000170989	S1PR1
geneM3	#466983FF	ENSG00000146409	SLC18B1
geneM3	#466983FF	ENSG00000271447	MMP28
geneM3	#466983FF	ENSG00000110436	SLC1A2
geneM3	#466983FF	ENSG00000228063	LYPLAL1-AS1
geneM3	#466983FF	ENSG00000197496	SLC2A10
geneM3	#466983FF	ENSG00000243609	RPS2P44
geneM3	#466983FF	ENSG00000248725	RP11-218C23.1
geneM3	#466983FF	ENSG00000132825	PPP1R3D
geneM3	#466983FF	ENSG00000151233	GXYLT1
geneM3	#466983FF	ENSG00000137502	RAB30
geneM3	#466983FF	ENSG00000137509	PRCP
geneM3	#466983FF	ENSG00000166819	PLIN1
geneM3	#466983FF	ENSG00000255396	AP000857.2
geneM3	#466983FF	ENSG00000171016	PYGO1
geneM3	#466983FF	ENSG00000172728	FUT10
geneM3	#466983FF	ENSG00000200253	RNU6-529P
geneM3	#466983FF	ENSG00000272696	RP11-339B21.13
geneM3	#466983FF	ENSG00000213376	GAPDHP71
geneM3	#466983FF	ENSG00000279289	RP3-331H24.6
geneM3	#466983FF	ENSG00000145555	MYO10
geneM3	#466983FF	ENSG00000176857	GJA1P1
geneM3	#466983FF	ENSG00000225194	LINC00092
geneM3	#466983FF	ENSG00000157103	SLC6A1
geneM3	#466983FF	ENSG00000228484	RP11-106M7.1
geneM3	#466983FF	ENSG00000206769	RNU6-116P
geneM3	#466983FF	ENSG00000004468	CD38
geneM3	#466983FF	ENSG00000018625	ATP1A2
geneM3	#466983FF	ENSG00000164938	TP53INP1
geneM3	#466983FF	ENSG00000166225	FRS2
geneM3	#466983FF	ENSG00000166224	SGPL1
geneM3	#466983FF	ENSG00000184486	POU3F2
geneM3	#466983FF	ENSG00000149090	PAMR1
geneM3	#466983FF	ENSG00000125398	SOX9
geneM3	#466983FF	ENSG00000161509	GRIN2C
geneM3	#466983FF	ENSG00000272072	CTA-363E19.2
geneM3	#466983FF	ENSG00000271601	LIX1L
geneM3	#466983FF	ENSG00000278768	BACE1-AS
geneM3	#466983FF	ENSG00000146535	GNA12
geneM3	#466983FF	ENSG00000136044	APPL2
geneM3	#466983FF	ENSG00000100033	PRODH
geneM3	#466983FF	ENSG00000261428	RP11-16P6.1
geneM3	#466983FF	ENSG00000269293	ZSCAN16-AS1
geneM3	#466983FF	ENSG00000114166	KAT2B
geneM3	#466983FF	ENSG00000251449	MTND1P19
geneM3	#466983FF	ENSG00000119408	NEK6
geneM3	#466983FF	ENSG00000196247	ZNF107
geneM3	#466983FF	ENSG00000104219	ZDHHC2
geneM3	#466983FF	ENSG00000185278	ZBTB37
geneM3	#466983FF	ENSG00000250317	SMIM20
geneM3	#466983FF	ENSG00000179796	LRRC3B
geneM3	#466983FF	ENSG00000170370	EMX2
geneM3	#466983FF	ENSG00000215184	RP11-8L18.2
geneM3	#466983FF	ENSG00000270074	RP11-351I21.11
geneM3	#466983FF	ENSG00000075142	SRI
geneM3	#466983FF	ENSG00000143751	SDE2
geneM3	#466983FF	ENSG00000260947	RP11-384P7.7
geneM3	#466983FF	ENSG00000052723	SIKE1
geneM3	#466983FF	ENSG00000150893	FREM2
geneM3	#466983FF	ENSG00000170175	CHRNB1
geneM3	#466983FF	ENSG00000237877	LINC01473
geneM3	#466983FF	ENSG00000198252	STYX
geneM3	#466983FF	ENSG00000237298	TTN-AS1
geneM3	#466983FF	ENSG00000085719	CPNE3
geneM3	#466983FF	ENSG00000273680	RP11-996F15.6
geneM3	#466983FF	ENSG00000235183	RP11-613C6.4
geneM3	#466983FF	ENSG00000078114	NEBL
geneM3	#466983FF	ENSG00000079691	LRRC16A
geneM3	#466983FF	ENSG00000235141	COX6CP17
geneM3	#466983FF	ENSG00000250166	RP11-268P4.5
geneM3	#466983FF	ENSG00000138685	FGF2
geneM3	#466983FF	ENSG00000148053	NTRK2
geneM3	#466983FF	ENSG00000260398	RP11-594N15.3
geneM3	#466983FF	ENSG00000013375	PGM3
geneM3	#466983FF	ENSG00000274031	RP11-413H22.3
geneM3	#466983FF	ENSG00000183255	PTTG1IP
geneM3	#466983FF	ENSG00000120278	PLEKHG1
geneM3	#466983FF	ENSG00000138336	TET1
geneM3	#466983FF	ENSG00000076248	UNG
geneM3	#466983FF	ENSG00000145794	MEGF10
geneM3	#466983FF	ENSG00000261353	CTA-14H9.5
geneM3	#466983FF	ENSG00000143149	ALDH9A1
geneM3	#466983FF	ENSG00000119487	MAPKAP1
geneM3	#466983FF	ENSG00000164219	PGGT1B
geneM3	#466983FF	ENSG00000136205	TNS3
geneM3	#466983FF	ENSG00000253263	KB-1507C5.3
geneM3	#466983FF	ENSG00000087077	TRIP6
geneM3	#466983FF	ENSG00000216802	RP11-390P2.2
geneM3	#466983FF	ENSG00000178075	GRAMD1C
geneM3	#466983FF	ENSG00000134548	SPX
geneM3	#466983FF	ENSG00000083312	TNPO1
geneM3	#466983FF	ENSG00000146648	EGFR
geneM3	#466983FF	ENSG00000214353	VAC14-AS1
geneM3	#466983FF	ENSG00000144730	IL17RD
geneM3	#466983FF	ENSG00000107104	KANK1
geneM3	#466983FF	ENSG00000106278	PTPRZ1
geneM3	#466983FF	ENSG00000068078	FGFR3
geneM3	#466983FF	ENSG00000225733	FGD5-AS1
geneM3	#466983FF	ENSG00000154274	C4orf19
geneM3	#466983FF	ENSG00000164398	ACSL6
geneM3	#466983FF	ENSG00000156162	DPY19L4
geneM3	#466983FF	ENSG00000177303	CASKIN2
geneM3	#466983FF	ENSG00000273061	CDC37L1-AS1
geneM3	#466983FF	ENSG00000241597	CTD-2007H13.1
geneM3	#466983FF	ENSG00000276278	RP11-182J1.3
geneM3	#466983FF	ENSG00000130876	SLC7A10
geneM3	#466983FF	ENSG00000109787	KLF3
geneM3	#466983FF	ENSG00000099256	PRTFDC1
geneM3	#466983FF	ENSG00000138600	SPPL2A
geneM3	#466983FF	ENSG00000229865	RPL31P54
geneM3	#466983FF	ENSG00000260865	CTA-331F8.1
geneM3	#466983FF	ENSG00000261195	CTD-2380F24.1
geneM3	#466983FF	ENSG00000163738	MTHFD2L
geneM3	#466983FF	ENSG00000115145	STAM2
geneM3	#466983FF	ENSG00000011114	BTBD7
geneM3	#466983FF	ENSG00000228878	SEPT7-AS1
geneM3	#466983FF	ENSG00000255690	TRIL
geneM3	#466983FF	ENSG00000196660	SLC30A10
geneM3	#466983FF	ENSG00000205683	DPF3
geneM3	#466983FF	ENSG00000260664	AC004158.3
geneM3	#466983FF	ENSG00000085982	USP40
geneM3	#466983FF	ENSG00000270277	RP11-65L3.2
geneM3	#466983FF	ENSG00000278467	RP11-504P24.9
geneM3	#466983FF	ENSG00000144040	SFXN5
geneM3	#466983FF	ENSG00000144043	TEX261
geneM3	#466983FF	ENSG00000259520	CTD-2651B20.3
geneM3	#466983FF	ENSG00000164292	RHOBTB3
geneM3	#466983FF	ENSG00000164296	TIGD6
geneM3	#466983FF	ENSG00000140022	STON2
geneM3	#466983FF	ENSG00000156639	ZFAND3
geneM3	#466983FF	ENSG00000173905	GOLIM4
geneM3	#466983FF	ENSG00000279670	RP11-70L8.5
geneM3	#466983FF	ENSG00000156381	ANKRD9
geneM3	#466983FF	ENSG00000111907	TPD52L1
geneM3	#466983FF	ENSG00000139668	WDFY2
geneM3	#466983FF	ENSG00000267532	MIR497HG
geneM3	#466983FF	ENSG00000196781	TLE1
geneM3	#466983FF	ENSG00000282978	ENSG00000282978
geneM3	#466983FF	ENSG00000100439	ABHD4
geneM3	#466983FF	ENSG00000164309	CMYA5
geneM3	#466983FF	ENSG00000279022	RP11-250B2.4
geneM3	#466983FF	ENSG00000110536	PTPMT1
geneM3	#466983FF	ENSG00000279302	RP11-16P20.4
geneM3	#466983FF	ENSG00000094916	CBX5
geneM3	#466983FF	ENSG00000132300	PTCD3
geneM3	#466983FF	ENSG00000138029	HADHB
geneM3	#466983FF	ENSG00000116729	WLS
geneM3	#466983FF	ENSG00000270742	RP4-802A10.1
geneM3	#466983FF	ENSG00000164976	KIAA1161
geneM3	#466983FF	ENSG00000153446	C16orf89
geneM3	#466983FF	ENSG00000225472	RP11-120J1.1
geneM3	#466983FF	ENSG00000166272	WBP1L
geneM3	#466983FF	ENSG00000091409	ITGA6
geneM3	#466983FF	ENSG00000154134	ROBO3
geneM3	#466983FF	ENSG00000187105	HEATR4
geneM3	#466983FF	ENSG00000164106	SCRG1
geneM3	#466983FF	ENSG00000088888	MAVS
geneM3	#466983FF	ENSG00000129493	HEATR5A
geneM3	#466983FF	ENSG00000158467	AHCYL2
geneM3	#466983FF	ENSG00000167614	TTYH1
geneM3	#466983FF	ENSG00000144649	FAM198A
geneM3	#466983FF	ENSG00000143514	TP53BP2
geneM3	#466983FF	ENSG00000280115	RP11-133M8.3
geneM3	#466983FF	ENSG00000167720	SRR
geneM3	#466983FF	ENSG00000248184	RP11-231C18.1
geneM3	#466983FF	ENSG00000270959	LPP-AS2
geneM3	#466983FF	ENSG00000131941	RHPN2
geneM3	#466983FF	ENSG00000181722	ZBTB20
geneM3	#466983FF	ENSG00000260918	RP11-731J8.2
geneM3	#466983FF	ENSG00000188647	PTAR1
geneM3	#466983FF	ENSG00000163285	GABRG1
geneM3	#466983FF	ENSG00000231829	RP11-310E22.5
geneM3	#466983FF	ENSG00000127472	PLA2G5
geneM3	#466983FF	ENSG00000182050	MGAT4C
geneM3	#466983FF	ENSG00000177917	ARL6IP6
geneM3	#466983FF	ENSG00000129521	EGLN3
geneM3	#466983FF	ENSG00000135677	GNS
geneM3	#466983FF	ENSG00000164188	RANBP3L
geneM3	#466983FF	ENSG00000160606	TLCD1
geneM3	#466983FF	ENSG00000246731	MGC16275
geneM3	#466983FF	ENSG00000169006	NTSR2
geneM3	#466983FF	ENSG00000255337	RP11-315O6.1
geneM3	#466983FF	ENSG00000165449	SLC16A9
geneM3	#466983FF	ENSG00000233967	RP11-250B2.3
geneM3	#466983FF	ENSG00000161217	PCYT1A
geneM3	#466983FF	ENSG00000231615	RP11-296O14.2
geneM3	#466983FF	ENSG00000151012	SLC7A11
geneM3	#466983FF	ENSG00000189283	FHIT
geneM3	#466983FF	ENSG00000079215	SLC1A3
geneM3	#466983FF	ENSG00000105607	GCDH
geneM3	#466983FF	ENSG00000151834	GABRA2
geneM3	#466983FF	ENSG00000227640	SOX21-AS1
geneM3	#466983FF	ENSG00000196236	XPNPEP3
geneM3	#466983FF	ENSG00000237457	LINC01351
geneM3	#466983FF	ENSG00000166816	LDHD
geneM3	#466983FF	ENSG00000016391	CHDH
geneM3	#466983FF	ENSG00000165895	ARHGAP42
geneM3	#466983FF	ENSG00000145832	SLC25A48
geneM3	#466983FF	ENSG00000234165	AC114877.3
geneM3	#466983FF	ENSG00000170385	SLC30A1
geneM3	#466983FF	ENSG00000046889	PREX2
geneM3	#466983FF	ENSG00000203797	DDO
geneM3	#466983FF	ENSG00000128311	TST
geneM3	#466983FF	ENSG00000156973	PDE6D
geneM3	#466983FF	ENSG00000143416	SELENBP1
geneM3	#466983FF	ENSG00000117528	ABCD3
geneM3	#466983FF	ENSG00000117525	F3
geneM3	#466983FF	ENSG00000228169	PPIAP19
geneM3	#466983FF	ENSG00000259291	RP11-617F23.1
geneM3	#466983FF	ENSG00000226410	AC104058.1
geneM3	#466983FF	ENSG00000149289	ZC3H12C
geneM3	#466983FF	ENSG00000258655	ARHGAP5-AS1
geneM3	#466983FF	ENSG00000154229	PRKCA
geneM3	#466983FF	ENSG00000231466	CTA-246H3.11
geneM3	#466983FF	ENSG00000230734	RPL10P3
geneM3	#466983FF	ENSG00000135540	NHSL1
geneM3	#466983FF	ENSG00000180628	PCGF5
geneM3	#466983FF	ENSG00000261934	PCDHGA9
geneM3	#466983FF	ENSG00000142961	MOB3C
geneM3	#466983FF	ENSG00000101400	SNTA1
geneM3	#466983FF	ENSG00000148604	RGR
geneM3	#466983FF	ENSG00000260816	RP11-319G9.3
geneM3	#466983FF	ENSG00000143603	KCNN3
geneM3	#466983FF	ENSG00000123096	SSPN
geneM3	#466983FF	ENSG00000280123	RP11-267M23.1
geneM3	#466983FF	ENSG00000132692	BCAN
geneM3	#466983FF	ENSG00000145721	LIX1
geneM3	#466983FF	ENSG00000116641	DOCK7
geneM3	#466983FF	ENSG00000110693	SOX6
geneM3	#466983FF	ENSG00000111877	MCM9
geneM3	#466983FF	ENSG00000111875	ASF1A
geneM3	#466983FF	ENSG00000083857	FAT1
geneM3	#466983FF	ENSG00000119729	RHOQ
geneM3	#466983FF	ENSG00000111254	AKAP3
geneM3	#466983FF	ENSG00000187068	C3orf70
geneM3	#466983FF	ENSG00000152952	PLOD2
geneM3	#466983FF	ENSG00000235786	ZNRF3-IT1
geneM3	#466983FF	ENSG00000076555	ACACB
geneM3	#466983FF	ENSG00000143036	SLC44A3
geneM3	#466983FF	ENSG00000148459	PDSS1
geneM3	#466983FF	ENSG00000122481	RWDD3
geneM3	#466983FF	ENSG00000279932	RP11-349F21.2
geneM3	#466983FF	ENSG00000203644	RP11-332M2.1
geneM3	#466983FF	ENSG00000272630	RP11-344N10.5
geneM3	#466983FF	ENSG00000151116	UEVLD
geneM3	#466983FF	ENSG00000243024	RPS11P6
geneM3	#466983FF	ENSG00000275910	RP11-680G24.6
geneM3	#466983FF	ENSG00000162669	HFM1
geneM3	#466983FF	ENSG00000101311	FERMT1
geneM3	#466983FF	ENSG00000250794	ALG1L12P
geneM3	#466983FF	ENSG00000124783	SSR1
geneM3	#466983FF	ENSG00000128923	FAM63B
geneM3	#466983FF	ENSG00000056736	IL17RB
geneM3	#466983FF	ENSG00000225177	RP11-390P2.4
geneM3	#466983FF	ENSG00000108733	PEX12
geneM3	#466983FF	ENSG00000099204	ABLIM1
geneM3	#466983FF	ENSG00000145681	HAPLN1
geneM3	#466983FF	ENSG00000261072	RP11-5N19.3
geneM3	#466983FF	ENSG00000275377	MIR1299
geneM3	#466983FF	ENSG00000271461	RP4-673D20.6
geneM3	#466983FF	ENSG00000223797	ENTPD3-AS1
geneM3	#466983FF	ENSG00000245573	BDNF-AS
geneM3	#466983FF	ENSG00000137561	TTPA
geneM3	#466983FF	ENSG00000166450	PRTG
geneM3	#466983FF	ENSG00000170653	ATF7
geneM3	#466983FF	ENSG00000160200	CBS
geneM3	#466983FF	ENSG00000259038	CTD-2325P2.4
geneM3	#466983FF	ENSG00000163960	UBXN7
geneM3	#466983FF	ENSG00000030419	IKZF2
geneM3	#466983FF	ENSG00000118496	FBXO30
geneM3	#466983FF	ENSG00000232474	NCKAP5-IT1
geneM3	#466983FF	ENSG00000069667	RORA
geneM3	#466983FF	ENSG00000074695	LMAN1
geneM3	#466983FF	ENSG00000074696	PTPLAD1
geneM3	#466983FF	ENSG00000150540	HNMT
geneM3	#466983FF	ENSG00000171310	CHST11
geneM3	#466983FF	ENSG00000228638	FCF1P2
geneM3	#466983FF	ENSG00000279082	RP1-167O22.1
geneM3	#466983FF	ENSG00000281501	SEPSECS-AS1
geneM3	#466983FF	ENSG00000198948	MFAP3L
geneM3	#466983FF	ENSG00000145358	DDIT4L
geneM3	#466983FF	ENSG00000132970	WASF3
geneM3	#466983FF	ENSG00000274020	LINC01138
geneM3	#466983FF	ENSG00000119938	PPP1R3C
geneM3	#466983FF	ENSG00000069431	ABCC9
geneM3	#466983FF	ENSG00000282864	ENSG00000282864
geneM3	#466983FF	ENSG00000186205	MARC1
geneM3	#466983FF	ENSG00000106689	LHX2
geneM3	#466983FF	ENSG00000110900	TSPAN11
geneM3	#466983FF	ENSG00000176422	SPRYD4
geneM3	#466983FF	ENSG00000273165	RP11-1057B6.1
geneM3	#466983FF	ENSG00000241839	PLEKHO2
geneM3	#466983FF	ENSG00000246375	RP11-10L7.1
geneM3	#466983FF	ENSG00000148672	GLUD1
geneM3	#466983FF	ENSG00000182218	HHIPL1
geneM3	#466983FF	ENSG00000115239	GPR75-ASB3
geneM3	#466983FF	ENSG00000183621	ZNF438
geneM3	#466983FF	ENSG00000159658	EFCAB14
geneM3	#466983FF	ENSG00000155380	SLC16A1
geneM3	#466983FF	ENSG00000178568	ERBB4
geneM3	#466983FF	ENSG00000167191	GPRC5B
geneM3	#466983FF	ENSG00000166822	TMEM170A
geneM3	#466983FF	ENSG00000166821	PEX11A
geneM3	#466983FF	ENSG00000129353	SLC44A2
geneM3	#466983FF	ENSG00000109113	RAB34
geneM3	#466983FF	ENSG00000147576	ADHFE1
geneM3	#466983FF	ENSG00000068976	PYGM
geneM3	#466983FF	ENSG00000223269	RN7SKP53
geneM3	#466983FF	ENSG00000150275	PCDH15
geneM3	#466983FF	ENSG00000107164	FUBP3
geneM3	#466983FF	ENSG00000117519	CNN3
geneM3	#466983FF	ENSG00000225792	AC004540.4
geneM3	#466983FF	ENSG00000253982	CTD-2336O2.1
geneM3	#466983FF	ENSG00000179399	GPC5
geneM3	#466983FF	ENSG00000172340	SUCLG2
geneM3	#466983FF	ENSG00000168887	C2orf68
geneM3	#466983FF	ENSG00000260372	AQP4-AS1
geneM3	#466983FF	ENSG00000101439	CST3
geneM3	#466983FF	ENSG00000107554	DNMBP
geneM3	#466983FF	ENSG00000103876	FAH
geneM3	#466983FF	ENSG00000053371	AKR7A2
geneM3	#466983FF	ENSG00000152661	GJA1
geneM3	#466983FF	ENSG00000168306	ACOX2
geneM3	#466983FF	ENSG00000164741	DLC1
geneM3	#466983FF	ENSG00000255542	RP4-683L5.1
geneM3	#466983FF	ENSG00000248790	RP11-319G6.3
geneM3	#466983FF	ENSG00000278974	RP11-756P10.6
geneM3	#466983FF	ENSG00000144560	VGLL4
geneM3	#466983FF	ENSG00000139192	TAPBPL
geneM3	#466983FF	ENSG00000189180	ZNF33A
geneM3	#466983FF	ENSG00000251136	RP11-37B2.1
geneM3	#466983FF	ENSG00000180008	SOCS4
geneM3	#466983FF	ENSG00000162174	ASRGL1
geneM3	#466983FF	ENSG00000242498	ARPIN
geneM3	#466983FF	ENSG00000148175	STOM
geneM3	#466983FF	ENSG00000212743	RP11-563J2.3
geneM3	#466983FF	ENSG00000162437	RAVER2
geneM3	#466983FF	ENSG00000173960	UBXN2A
geneM3	#466983FF	ENSG00000237861	RP11-332L8.1
geneM3	#466983FF	ENSG00000155324	GRAMD3
geneM3	#466983FF	ENSG00000134569	LRP4
geneM3	#466983FF	ENSG00000273951	RP4-620E11.8
geneM3	#466983FF	ENSG00000271553	RP11-274B21.10
geneM3	#466983FF	ENSG00000117592	PRDX6
geneM3	#466983FF	ENSG00000113658	SMAD5
geneM3	#466983FF	ENSG00000229668	RP11-317F20.2
geneM3	#466983FF	ENSG00000184260	HIST2H2AC
geneM3	#466983FF	ENSG00000153208	MERTK
geneM3	#466983FF	ENSG00000196091	MYBPC1
geneM3	#466983FF	ENSG00000179314	WSCD1
geneM3	#466983FF	ENSG00000157191	NECAP2
geneM3	#466983FF	ENSG00000120333	MRPS14
geneM3	#466983FF	ENSG00000169715	MT1E
geneM3	#466983FF	ENSG00000132541	HRSP12
geneM3	#466983FF	ENSG00000272407	RP3-511B24.5
geneM3	#466983FF	ENSG00000105221	AKT2
geneM3	#466983FF	ENSG00000112333	NR2E1
geneM3	#466983FF	ENSG00000229847	EMX2OS
geneM3	#466983FF	ENSG00000238230	LINC00391
geneM3	#466983FF	ENSG00000140905	GCSH
geneM3	#466983FF	ENSG00000168385	SEPT2
geneM3	#466983FF	ENSG00000157426	AASDH
geneM3	#466983FF	ENSG00000149532	CPSF7
geneM3	#466983FF	ENSG00000171766	GATM
geneM3	#466983FF	ENSG00000178764	ZHX2
geneM3	#466983FF	ENSG00000277443	MARCKS
geneM3	#466983FF	ENSG00000127022	CANX
geneM3	#466983FF	ENSG00000162909	CAPN2
geneM3	#466983FF	ENSG00000121742	GJB6
geneM3	#466983FF	ENSG00000102580	DNAJC3
geneM3	#466983FF	ENSG00000280432	AP000962.1
geneM3	#466983FF	ENSG00000251372	LINC00499
geneM3	#466983FF	ENSG00000279118	RP11-517I3.2
geneM3	#466983FF	ENSG00000272232	Metazoa_SRP
geneM3	#466983FF	ENSG00000111275	ALDH2
geneM3	#466983FF	ENSG00000122986	HVCN1
geneM3	#466983FF	ENSG00000134873	CLDN10
geneM3	#466983FF	ENSG00000065833	ME1
geneM3	#466983FF	ENSG00000135838	NPL
geneM3	#466983FF	ENSG00000272686	RP11-390E23.6
geneM3	#466983FF	ENSG00000273792	RP11-554D20.2
geneM3	#466983FF	ENSG00000148737	TCF7L2
geneM3	#466983FF	ENSG00000088854	C20orf194
geneM3	#466983FF	ENSG00000111961	SASH1
geneM3	#466983FF	ENSG00000269918	AF131215.9
geneM3	#466983FF	ENSG00000105939	ZC3HAV1
geneM3	#466983FF	ENSG00000226268	RP11-61N20.3
geneM3	#466983FF	ENSG00000226266	AC009961.3
geneM3	#466983FF	ENSG00000109472	CPE
geneM3	#466983FF	ENSG00000153822	KCNJ16
geneM3	#466983FF	ENSG00000203865	ATP1A1-AS1
geneM3	#466983FF	ENSG00000132329	RAMP1
geneM3	#466983FF	ENSG00000140455	USP3
geneM3	#466983FF	ENSG00000169302	STK32A
geneM3	#466983FF	ENSG00000261799	RP11-283I3.6
geneM3	#466983FF	ENSG00000181192	DHTKD1
geneM3	#466983FF	ENSG00000181449	SOX2
geneM3	#466983FF	ENSG00000258708	SLC25A21-AS1
geneM3	#466983FF	ENSG00000161533	ACOX1
geneM3	#466983FF	ENSG00000276649	RP5-858L17.1
geneM3	#466983FF	ENSG00000056487	PHF21B
geneM3	#466983FF	ENSG00000279281	RP11-226M10.3
geneM3	#466983FF	ENSG00000087250	MT3
geneM3	#466983FF	ENSG00000134769	DTNA
geneM3	#466983FF	ENSG00000131730	CKMT2
geneM3	#466983FF	ENSG00000145284	SCD5
geneM3	#466983FF	ENSG00000136051	KIAA1033
geneM3	#466983FF	ENSG00000107897	ACBD5
geneM3	#466983FF	ENSG00000227627	RP1-101K10.6
geneM3	#466983FF	ENSG00000091656	ZFHX4
geneM3	#466983FF	ENSG00000119471	HSDL2
geneM3	#466983FF	ENSG00000178538	CA8
geneM3	#466983FF	ENSG00000178537	SLC25A20
geneM3	#466983FF	ENSG00000066027	PPP2R5A
geneM3	#466983FF	ENSG00000134352	IL6ST
geneM3	#466983FF	ENSG00000105894	PTN
geneM3	#466983FF	ENSG00000172458	IL17D
geneM3	#466983FF	ENSG00000104447	TRPS1
geneM3	#466983FF	ENSG00000101542	CDH20
geneM3	#466983FF	ENSG00000140299	BNIP2
geneM3	#466983FF	ENSG00000197056	ZMYM1
geneM3	#466983FF	ENSG00000280374	RP11-337N6.3
geneM3	#466983FF	ENSG00000236240	GPC5-IT1
geneM3	#466983FF	ENSG00000163406	SLC15A2
geneM3	#466983FF	ENSG00000092820	EZR
geneM3	#466983FF	ENSG00000141485	SLC13A5
geneM3	#466983FF	ENSG00000125148	MT2A
geneM3	#466983FF	ENSG00000125144	MT1G
geneM3	#466983FF	ENSG00000038210	PI4K2B
geneM3	#466983FF	ENSG00000270093	AP000473.8
geneM3	#466983FF	ENSG00000271904	CTC-498M16.4
geneM3	#466983FF	ENSG00000279598	RP11-65L3.3
geneM3	#466983FF	ENSG00000232568	RPL23AP35
geneM3	#466983FF	ENSG00000213355	CNN2P8
geneM3	#466983FF	ENSG00000134250	NOTCH2
geneM3	#466983FF	ENSG00000048471	SNX29
geneM3	#466983FF	ENSG00000138696	BMPR1B
geneM3	#466983FF	ENSG00000255310	AF131215.2
geneM3	#466983FF	ENSG00000178904	DPY19L3
geneM3	#466983FF	ENSG00000003989	SLC7A2
geneM3	#466983FF	ENSG00000255864	RP11-444D3.1
geneM3	#466983FF	ENSG00000120742	SERP1
geneM3	#466983FF	ENSG00000241889	RP11-435F17.3
geneM3	#466983FF	ENSG00000274956	UG0898H09
geneM3	#466983FF	ENSG00000115902	SLC1A4
geneM3	#466983FF	ENSG00000241316	SUCLG2-AS1
geneM3	#466983FF	ENSG00000265452	MIR3682
geneM3	#466983FF	ENSG00000180867	PDIA3P1
geneM3	#466983FF	ENSG00000145780	FEM1C
geneM3	#466983FF	ENSG00000197977	ELOVL2
geneM3	#466983FF	ENSG00000117586	TNFSF4
geneM3	#466983FF	ENSG00000146842	TMEM209
geneM3	#466983FF	ENSG00000235381	RP11-477D19.2
geneM3	#466983FF	ENSG00000134042	MRO
geneM3	#466983FF	ENSG00000078549	ADCYAP1R1
geneM3	#466983FF	ENSG00000118292	C1orf54
geneM3	#466983FF	ENSG00000257621	PSMA3-AS1
geneM3	#466983FF	ENSG00000181873	IBA57
geneM3	#466983FF	ENSG00000256571	RP11-274J7.2
geneM3	#466983FF	ENSG00000229994	RPL5P4
geneM3	#466983FF	ENSG00000237640	RP4-604G5.1
geneM3	#466983FF	ENSG00000111058	ACSS3
geneM3	#466983FF	ENSG00000261837	RP11-264L1.3
geneM3	#466983FF	ENSG00000204136	GGTA1P
geneM3	#466983FF	ENSG00000148482	SLC39A12
geneM3	#466983FF	ENSG00000272842	RP11-513M16.7
geneM3	#466983FF	ENSG00000279400	CTD-2353F22.2
geneM3	#466983FF	ENSG00000122971	ACADS
geneM3	#466983FF	ENSG00000072778	ACADVL
geneM3	#466983FF	ENSG00000250090	RP13-401N8.3
geneM3	#466983FF	ENSG00000134532	SOX5
geneM3	#466983FF	ENSG00000134533	RERG
geneM3	#466983FF	ENSG00000128050	PAICS
geneM3	#466983FF	ENSG00000147509	RGS20
geneM3	#466983FF	ENSG00000144749	LRIG1
geneM3	#466983FF	ENSG00000010810	FYN
geneM3	#466983FF	ENSG00000233674	RP11-184I16.3
geneM3	#466983FF	ENSG00000100852	ARHGAP5
geneM3	#466983FF	ENSG00000113594	LIFR
geneM3	#466983FF	ENSG00000111666	CHPT1
geneM3	#466983FF	ENSG00000162688	AGL
geneM3	#466983FF	ENSG00000164904	ALDH7A1
geneM3	#466983FF	ENSG00000104325	DECR1
geneM3	#466983FF	ENSG00000253661	ZFHX4-AS1
geneM3	#466983FF	ENSG00000171612	SLC25A33
geneM3	#466983FF	ENSG00000255085	AF186192.5
geneM3	#466983FF	ENSG00000078246	TULP3
geneM3	#466983FF	ENSG00000172318	B3GALT1
geneM3	#466983FF	ENSG00000055211	GINM1
geneM3	#466983FF	ENSG00000153944	MSI2
geneM3	#466983FF	ENSG00000173041	ZNF680
geneM3	#466983FF	ENSG00000140396	NCOA2
geneM3	#466983FF	ENSG00000100330	MTMR3
geneM3	#466983FF	ENSG00000260878	RP11-320H14.1
geneM3	#466983FF	ENSG00000160808	MYL3
geneM3	#466983FF	ENSG00000212482	RNU6-530P
geneM3	#466983FF	ENSG00000198732	SMOC1
geneM3	#466983FF	ENSG00000267056	AC005336.4
geneM3	#466983FF	ENSG00000114200	BCHE
geneM3	#466983FF	ENSG00000182132	KCNIP1
geneM3	#466983FF	ENSG00000252351	RNU6ATAC12P
geneM3	#466983FF	ENSG00000083123	BCKDHB
geneM3	#466983FF	ENSG00000101144	BMP7
geneM3	#466983FF	ENSG00000171791	BCL2
geneM3	#466983FF	ENSG00000231365	RP11-418J17.1
geneM3	#466983FF	ENSG00000230091	TMEM254-AS1
geneM3	#466983FF	ENSG00000241399	CD302
geneM3	#466983FF	ENSG00000147862	NFIB
geneM3	#466983FF	ENSG00000172888	ZNF621
geneM3	#466983FF	ENSG00000181019	NQO1
geneM3	#466983FF	ENSG00000215386	MIR99AHG
geneM3	#466983FF	ENSG00000273226	RP11-513M16.8
geneM3	#466983FF	ENSG00000219607	PPP1R3G
geneM3	#466983FF	ENSG00000172201	ID4
geneM3	#466983FF	ENSG00000180769	WDFY3-AS2
geneM3	#466983FF	ENSG00000056972	TRAF3IP2
geneM3	#466983FF	ENSG00000108187	PBLD
geneM3	#466983FF	ENSG00000260114	CTD-2574D22.4
geneM3	#466983FF	ENSG00000109911	ELP4
geneM3	#466983FF	ENSG00000241156	RN7SL582P
geneM3	#466983FF	ENSG00000177807	KCNJ10
geneM3	#466983FF	ENSG00000147588	PMP2
geneM3	#466983FF	ENSG00000265888	DSCAS
geneM3	#466983FF	ENSG00000250167	CTC-321K16.1
geneM3	#466983FF	ENSG00000174721	FGFBP3
geneM3	#466983FF	ENSG00000175895	PLEKHF2
geneM3	#466983FF	ENSG00000251396	LINC01301
geneM3	#466983FF	ENSG00000184232	OAF
geneM3	#466983FF	ENSG00000188725	SMIM15
geneM3	#466983FF	ENSG00000185610	DBX2
geneM3	#466983FF	ENSG00000180263	FGD6
geneM3	#466983FF	ENSG00000077585	GPR137B
geneM3	#466983FF	ENSG00000070601	FRMPD1
geneM3	#466983FF	ENSG00000100427	MLC1
geneM3	#466983FF	ENSG00000151239	TWF1
geneM3	#466983FF	ENSG00000197798	FAM118B
geneM3	#466983FF	ENSG00000274605	RP11-12G12.7
geneM3	#466983FF	ENSG00000154727	GABPA
geneM3	#466983FF	ENSG00000171885	AQP4
geneM3	#466983FF	ENSG00000279891	FLJ42393
geneM3	#466983FF	ENSG00000136160	EDNRB
geneM3	#466983FF	ENSG00000259969	RP11-999E24.3
geneM3	#466983FF	ENSG00000139921	TMX1
geneM3	#466983FF	ENSG00000118507	AKAP7
geneM3	#466983FF	ENSG00000165795	NDRG2
geneM3	#466983FF	ENSG00000266820	RP13-104F24.1
geneM3	#466983FF	ENSG00000183723	CMTM4
geneM3	#466983FF	ENSG00000196586	MYO6
geneM3	#466983FF	ENSG00000242020	RN7SL68P
geneM3	#466983FF	ENSG00000164117	FBXO8
geneM3	#466983FF	ENSG00000198185	ZNF334
geneM3	#466983FF	ENSG00000234031	RPS3AP44
geneM3	#466983FF	ENSG00000177283	FZD8
geneM3	#466983FF	ENSG00000112308	C6orf62
geneM3	#466983FF	ENSG00000105088	OLFM2
geneM3	#466983FF	ENSG00000137936	BCAR3
geneM3	#466983FF	ENSG00000278291	RP11-172H24.4
geneM3	#466983FF	ENSG00000148700	ADD3
geneM3	#466983FF	ENSG00000213659	RSU1P3
geneM3	#466983FF	ENSG00000196865	NHLRC2
geneM3	#466983FF	ENSG00000257126	FOXG1-AS1
geneM3	#466983FF	ENSG00000185238	PRMT3
geneM3	#466983FF	ENSG00000134824	FADS2
geneM3	#466983FF	ENSG00000166881	TMEM194A
geneM3	#466983FF	ENSG00000274276	CBS
geneM3	#466983FF	ENSG00000271386	SRGNP1
geneM3	#466983FF	ENSG00000176894	PXMP2
geneM3	#466983FF	ENSG00000065060	UHRF1BP1
geneM3	#466983FF	ENSG00000158201	ABHD3
geneM3	#466983FF	ENSG00000259417	LINC01314
geneM3	#466983FF	ENSG00000227165	WDR11-AS1
geneM3	#466983FF	ENSG00000145824	CXCL14
geneM3	#466983FF	ENSG00000236197	AC002429.5
geneM3	#466983FF	ENSG00000280344	AC009166.7
geneM3	#466983FF	ENSG00000241213	RP11-768G7.2
geneM3	#466983FF	ENSG00000109819	PPARGC1A
geneM3	#466983FF	ENSG00000228408	RP1-111D6.3
geneM3	#466983FF	ENSG00000149212	SESN3
geneM3	#466983FF	ENSG00000226711	FAM66C
geneM3	#466983FF	ENSG00000196074	SYCP2
geneM3	#466983FF	ENSG00000187773	FAM69C
geneM3	#466983FF	ENSG00000144468	RHBDD1
geneM3	#466983FF	ENSG00000173334	TRIB1
geneM3	#466983FF	ENSG00000141179	PCTP
geneM3	#466983FF	ENSG00000168003	SLC3A2
geneM3	#466983FF	ENSG00000111783	RFX4
geneM3	#466983FF	ENSG00000166123	GPT2
geneM3	#466983FF	ENSG00000266538	RP11-385D13.3
geneM3	#466983FF	ENSG00000168309	FAM107A
geneM3	#466983FF	ENSG00000164199	GPR98
geneM3	#466983FF	ENSG00000011405	PIK3C2A
geneM3	#466983FF	ENSG00000253305	PCDHGB6
geneM3	#466983FF	ENSG00000135063	FAM189A2
geneM3	#466983FF	ENSG00000135069	PSAT1
geneM3	#466983FF	ENSG00000274168	Metazoa_SRP
geneM3	#466983FF	ENSG00000278126	RP11-454E5.4
geneM3	#466983FF	ENSG00000139132	FGD4
geneM3	#466983FF	ENSG00000197928	ZNF677
geneM3	#466983FF	ENSG00000197921	HES5
geneM3	#466983FF	ENSG00000234377	RNF219-AS1
geneM3	#466983FF	ENSG00000105612	DNASE2
geneM3	#466983FF	ENSG00000166340	TPP1
geneM3	#466983FF	ENSG00000255495	AC145124.2
geneM3	#466983FF	ENSG00000084093	REST
geneM3	#466983FF	ENSG00000272338	RP11-722E23.2
geneM3	#466983FF	ENSG00000159176	CSRP1
geneM3	#466983FF	ENSG00000220848	RPS18P9
geneM3	#466983FF	ENSG00000134508	CABLES1
geneM3	#466983FF	ENSG00000174306	ZHX3
geneM3	#466983FF	ENSG00000179604	CDC42EP4
geneM3	#466983FF	ENSG00000239282	GATSL3
geneM3	#466983FF	ENSG00000263989	RN7SL615P
geneM3	#466983FF	ENSG00000280850	RP4-655C5.9
geneM3	#466983FF	ENSG00000132681	ATP1A4
geneM3	#466983FF	ENSG00000160307	S100B
geneM3	#466983FF	ENSG00000249306	LINC01411
geneM3	#466983FF	ENSG00000173511	VEGFB
geneM3	#466983FF	ENSG00000144369	FAM171B
geneM3	#466983FF	ENSG00000134201	GSTM5
geneM3	#466983FF	ENSG00000254556	AF131215.4
geneM3	#466983FF	ENSG00000153936	HS2ST1
geneM3	#466983FF	ENSG00000151422	FER
geneM3	#466983FF	ENSG00000140262	TCF12
geneM3	#466983FF	ENSG00000163428	LRRC58
geneM3	#466983FF	ENSG00000183580	FBXL7
geneM3	#466983FF	ENSG00000170075	GPR37L1
geneM3	#466983FF	ENSG00000120733	KDM3B
geneM3	#466983FF	ENSG00000276417	RP11-266K4.13
geneM3	#466983FF	ENSG00000256043	CTSO
geneM3	#466983FF	ENSG00000271141	RP11-171I2.4
geneM3	#466983FF	ENSG00000147853	AK3
geneM3	#466983FF	ENSG00000114331	ACAP2
geneM3	#466983FF	ENSG00000012660	ELOVL5
geneM3	#466983FF	ENSG00000182054	IDH2
geneM3	#466983FF	ENSG00000111860	CEP85L
geneM3	#466983FF	ENSG00000135744	AGT
geneM3	#466983FF	ENSG00000187079	TEAD1
geneM3	#466983FF	ENSG00000182551	ADI1
geneM3	#466983FF	ENSG00000007372	PAX6
geneM3	#466983FF	ENSG00000151322	NPAS3
geneM3	#466983FF	ENSG00000205791	LOH12CR2
geneM3	#466983FF	ENSG00000162714	ZNF496
geneM3	#466983FF	ENSG00000179818	PCBP1-AS1
geneM3	#466983FF	ENSG00000119711	ALDH6A1
geneM3	#466983FF	ENSG00000121691	CAT
geneM3	#466983FF	ENSG00000240775	RP11-170N16.2
geneM3	#466983FF	ENSG00000105866	SP4
geneM3	#466983FF	ENSG00000275481	RP11-474P2.6
geneM3	#466983FF	ENSG00000173208	ABCD2
geneM3	#466983FF	ENSG00000189171	S100A13
geneM3	#466983FF	ENSG00000110090	CPT1A
geneM3	#466983FF	ENSG00000168710	AHCYL1
geneM3	#466983FF	ENSG00000215256	DHRS4-AS1
geneM3	#466983FF	ENSG00000251050	RP11-168A11.4
geneM3	#466983FF	ENSG00000106571	GLI3
geneM3	#466983FF	ENSG00000170425	ADORA2B
geneM3	#466983FF	ENSG00000166033	HTRA1
geneM3	#466983FF	ENSG00000233237	LINC00472
geneM3	#466983FF	ENSG00000171503	ETFDH
geneM3	#466983FF	ENSG00000198466	ZNF587
geneM3	#466983FF	ENSG00000198464	ZNF480
geneM3	#466983FF	ENSG00000144908	ALDH1L1
geneM3	#466983FF	ENSG00000144909	OSBPL11
geneM3	#466983FF	ENSG00000136868	SLC31A1
geneM3	#466983FF	ENSG00000136869	TLR4
geneM3	#466983FF	ENSG00000166292	TMEM100
geneM3	#466983FF	ENSG00000146416	AIG1
geneM3	#466983FF	ENSG00000112312	GMNN
geneM3	#466983FF	ENSG00000182902	SLC25A18
geneM3	#466983FF	ENSG00000106003	LFNG
geneM3	#466983FF	ENSG00000113732	ATP6V0E1
geneM3	#466983FF	ENSG00000064490	RFXANK
geneM3	#466983FF	ENSG00000114850	SSR3
geneM3	#466983FF	ENSG00000186815	TPCN1
geneM3	#466983FF	ENSG00000238365	RNU7-57P
geneM3	#466983FF	ENSG00000025423	HSD17B6
geneM3	#466983FF	ENSG00000271401	RP11-171I2.3
geneM3	#466983FF	ENSG00000064655	EYA2
geneM3	#466983FF	ENSG00000172469	MANEA
geneM3	#466983FF	ENSG00000163346	PBXIP1
geneM3	#466983FF	ENSG00000148730	EIF4EBP2
geneM3	#466983FF	ENSG00000162496	DHRS3
geneM3	#466983FF	ENSG00000186998	EMID1
geneM3	#466983FF	ENSG00000170624	SGCD
geneM3	#466983FF	ENSG00000134853	PDGFRA
geneM3	#466983FF	ENSG00000176105	YES1
geneM3	#466983FF	ENSG00000198363	ASPH
geneM3	#466983FF	ENSG00000272518	RP11-26J3.3
geneM3	#466983FF	ENSG00000228798	AP000473.5
geneM3	#466983FF	ENSG00000156076	WIF1
geneM3	#466983FF	ENSG00000270001	RP11-218C14.8
geneM3	#466983FF	ENSG00000108854	SMURF2
geneM3	#466983FF	ENSG00000227110	LMCD1-AS1
geneM3	#466983FF	ENSG00000196743	GM2A
geneM3	#466983FF	ENSG00000154856	APCDD1
geneM3	#466983FF	ENSG00000235257	ITGA9-AS1
geneM3	#466983FF	ENSG00000279342	AP000866.1
geneM3	#466983FF	ENSG00000283608	ENSG00000283608
geneM3	#466983FF	ENSG00000198417	MT1F
geneM3	#466983FF	ENSG00000125875	TBC1D20
geneM3	#466983FF	ENSG00000125124	BBS2
geneM3	#466983FF	ENSG00000275055	CTC-471J1.11
geneM3	#466983FF	ENSG00000070018	LRP6
geneM3	#466983FF	ENSG00000233184	RP11-421L21.3
geneM3	#466983FF	ENSG00000149084	HSD17B12
geneM3	#466983FF	ENSG00000180370	PAK2
geneM3	#466983FF	ENSG00000101198	NKAIN4
geneM3	#466983FF	ENSG00000183773	AIFM3
geneM3	#466983FF	ENSG00000224152	AC009506.1
geneM3	#466983FF	ENSG00000140374	ETFA
geneM3	#466983FF	ENSG00000120885	CLU
geneM3	#466983FF	ENSG00000277566	RP11-545P7.9
geneM3	#466983FF	ENSG00000268496	CTD-2587H19.2
geneM3	#466983FF	ENSG00000107020	PLGRKT
geneM3	#466983FF	ENSG00000253352	TUG1
geneM3	#466983FF	ENSG00000134324	LPIN1
geneM3	#466983FF	ENSG00000134748	PRPF38A
geneM3	#466983FF	ENSG00000264343	NOTCH2NL
geneM3	#466983FF	ENSG00000143553	SNAPIN
geneM3	#466983FF	ENSG00000261438	RP11-399O19.9
geneM3	#466983FF	ENSG00000114790	ARHGEF26
geneM3	#466983FF	ENSG00000108439	PNPO
geneM3	#466983FF	ENSG00000120253	NUP43
geneM3	#466983FF	ENSG00000083067	TRPM3
geneM3	#466983FF	ENSG00000111328	CDK2AP1
geneM3	#466983FF	ENSG00000109107	ALDOC
geneM3	#466983FF	ENSG00000119927	GPAM
geneM3	#466983FF	ENSG00000152558	TMEM123
geneM4	#BA6338FF	ENSG00000198794	SCAMP5
geneM4	#BA6338FF	ENSG00000167680	SEMA6B
geneM4	#BA6338FF	ENSG00000092148	HECTD1
geneM4	#BA6338FF	ENSG00000237289	CKMT1B
geneM4	#BA6338FF	ENSG00000159082	SYNJ1
geneM4	#BA6338FF	ENSG00000155506	LARP1
geneM4	#BA6338FF	ENSG00000198168	SVIP
geneM4	#BA6338FF	ENSG00000261340	RP11-215H22.1
geneM4	#BA6338FF	ENSG00000189241	TSPYL1
geneM4	#BA6338FF	ENSG00000167912	RP11-25K19.1
geneM4	#BA6338FF	ENSG00000132740	IGHMBP2
geneM4	#BA6338FF	ENSG00000185774	KCNIP4
geneM4	#BA6338FF	ENSG00000101098	RIMS4
geneM4	#BA6338FF	ENSG00000181852	RNF41
geneM4	#BA6338FF	ENSG00000104808	DHDH
geneM4	#BA6338FF	ENSG00000056586	RC3H2
geneM4	#BA6338FF	ENSG00000159128	IFNGR2
geneM4	#BA6338FF	ENSG00000152969	JAKMIP1
geneM4	#BA6338FF	ENSG00000136950	ARPC5L
geneM4	#BA6338FF	ENSG00000138111	TMEM180
geneM4	#BA6338FF	ENSG00000265579	RP11-713C5.1
geneM4	#BA6338FF	ENSG00000111647	UHRF1BP1L
geneM4	#BA6338FF	ENSG00000154265	ABCA5
geneM4	#BA6338FF	ENSG00000183578	TNFAIP8L3
geneM4	#BA6338FF	ENSG00000164038	SLC9B2
geneM4	#BA6338FF	ENSG00000128656	CHN1
geneM4	#BA6338FF	ENSG00000128654	MTX2
geneM4	#BA6338FF	ENSG00000157214	STEAP2
geneM4	#BA6338FF	ENSG00000133627	ACTR3B
geneM4	#BA6338FF	ENSG00000137815	RTF1
geneM4	#BA6338FF	ENSG00000152102	FAM168B
geneM4	#BA6338FF	ENSG00000173064	HECTD4
geneM4	#BA6338FF	ENSG00000182348	ZNF804B
geneM4	#BA6338FF	ENSG00000168538	TRAPPC11
geneM4	#BA6338FF	ENSG00000251333	RTN3P1
geneM4	#BA6338FF	ENSG00000178234	GALNT11
geneM4	#BA6338FF	ENSG00000170027	YWHAG
geneM4	#BA6338FF	ENSG00000006125	AP2B1
geneM4	#BA6338FF	ENSG00000278989	RP11-762L8.6
geneM4	#BA6338FF	ENSG00000106443	PHF14
geneM4	#BA6338FF	ENSG00000103316	CRYM
geneM4	#BA6338FF	ENSG00000118898	PPL
geneM4	#BA6338FF	ENSG00000186377	CYP4X1
geneM4	#BA6338FF	ENSG00000104738	MCM4
geneM4	#BA6338FF	ENSG00000205572	SERF1B
geneM4	#BA6338FF	ENSG00000173258	ZNF483
geneM4	#BA6338FF	ENSG00000116161	CACYBP
geneM4	#BA6338FF	ENSG00000156395	SORCS3
geneM4	#BA6338FF	ENSG00000104381	GDAP1
geneM4	#BA6338FF	ENSG00000104967	NOVA2
geneM4	#BA6338FF	ENSG00000106524	ANKMY2
geneM4	#BA6338FF	ENSG00000123297	TSFM
geneM4	#BA6338FF	ENSG00000178385	PLEKHM3
geneM4	#BA6338FF	ENSG00000171867	PRNP
geneM4	#BA6338FF	ENSG00000171865	RNASEH1
geneM4	#BA6338FF	ENSG00000065989	PDE4A
geneM4	#BA6338FF	ENSG00000138018	EPT1
geneM4	#BA6338FF	ENSG00000172915	NBEA
geneM4	#BA6338FF	ENSG00000105887	MTPN
geneM4	#BA6338FF	ENSG00000198612	COPS8
geneM4	#BA6338FF	ENSG00000151229	SLC2A13
geneM4	#BA6338FF	ENSG00000129951	LPPR3
geneM4	#BA6338FF	ENSG00000121481	RNF2
geneM4	#BA6338FF	ENSG00000147676	MAL2
geneM4	#BA6338FF	ENSG00000153558	FBXL2
geneM4	#BA6338FF	ENSG00000183166	CALN1
geneM4	#BA6338FF	ENSG00000091664	SLC17A6
geneM4	#BA6338FF	ENSG00000158528	PPP1R9A
geneM4	#BA6338FF	ENSG00000171126	KCNG3
geneM4	#BA6338FF	ENSG00000280165	PCDH20
geneM4	#BA6338FF	ENSG00000274253	RP11-566K19.6
geneM4	#BA6338FF	ENSG00000165802	NSMF
geneM4	#BA6338FF	ENSG00000135439	AGAP2
geneM4	#BA6338FF	ENSG00000109158	GABRA4
geneM4	#BA6338FF	ENSG00000186432	KPNA4
geneM4	#BA6338FF	ENSG00000108684	ASIC2
geneM4	#BA6338FF	ENSG00000115561	CHMP3
geneM4	#BA6338FF	ENSG00000108352	RAPGEFL1
geneM4	#BA6338FF	ENSG00000260075	NSFP1
geneM4	#BA6338FF	ENSG00000179673	RPRML
geneM4	#BA6338FF	ENSG00000266524	GDF10
geneM4	#BA6338FF	ENSG00000169710	FASN
geneM4	#BA6338FF	ENSG00000184731	FAM110C
geneM4	#BA6338FF	ENSG00000167972	ABCA3
geneM4	#BA6338FF	ENSG00000155744	FAM126B
geneM4	#BA6338FF	ENSG00000125170	DOK4
geneM4	#BA6338FF	ENSG00000060140	STYK1
geneM4	#BA6338FF	ENSG00000086289	EPDR1
geneM4	#BA6338FF	ENSG00000102466	FGF14
geneM4	#BA6338FF	ENSG00000162706	CADM3
geneM4	#BA6338FF	ENSG00000115685	PPP1R7
geneM4	#BA6338FF	ENSG00000228203	RNF144A-AS1
geneM4	#BA6338FF	ENSG00000247077	PGAM5
geneM4	#BA6338FF	ENSG00000143674	MLK4
geneM4	#BA6338FF	ENSG00000158019	BRE
geneM4	#BA6338FF	ENSG00000129636	ITFG1
geneM4	#BA6338FF	ENSG00000241878	PISD
geneM4	#BA6338FF	ENSG00000084764	MAPRE3
geneM4	#BA6338FF	ENSG00000153989	NUS1
geneM4	#BA6338FF	ENSG00000151025	GPR158
geneM4	#BA6338FF	ENSG00000089057	SLC23A2
geneM4	#BA6338FF	ENSG00000118407	FILIP1
geneM4	#BA6338FF	ENSG00000188674	C2orf80
geneM4	#BA6338FF	ENSG00000185085	INTS5
geneM4	#BA6338FF	ENSG00000148408	CACNA1B
geneM4	#BA6338FF	ENSG00000106299	WASL
geneM4	#BA6338FF	ENSG00000162817	C1orf115
geneM4	#BA6338FF	ENSG00000260230	FRRS1L
geneM4	#BA6338FF	ENSG00000166986	MARS
geneM4	#BA6338FF	ENSG00000198408	MGEA5
geneM4	#BA6338FF	ENSG00000175906	ARL4D
geneM4	#BA6338FF	ENSG00000175931	UBE2O
geneM4	#BA6338FF	ENSG00000139220	PPFIA2
geneM4	#BA6338FF	ENSG00000102753	KPNA3
geneM4	#BA6338FF	ENSG00000136883	KIF12
geneM4	#BA6338FF	ENSG00000112379	KIAA1244
geneM4	#BA6338FF	ENSG00000108018	SORCS1
geneM4	#BA6338FF	ENSG00000138660	AP1AR
geneM4	#BA6338FF	ENSG00000145632	PLK2
geneM4	#BA6338FF	ENSG00000153956	CACNA2D1
geneM4	#BA6338FF	ENSG00000229887	HNRNPA1P6
geneM4	#BA6338FF	ENSG00000013392	RWDD2A
geneM4	#BA6338FF	ENSG00000197872	FAM49A
geneM4	#BA6338FF	ENSG00000154548	SRSF12
geneM4	#BA6338FF	ENSG00000277406	CH17-385C13.2
geneM4	#BA6338FF	ENSG00000172893	DHCR7
geneM4	#BA6338FF	ENSG00000107862	GBF1
geneM4	#BA6338FF	ENSG00000132535	DLG4
geneM4	#BA6338FF	ENSG00000143155	TIPRL
geneM4	#BA6338FF	ENSG00000259953	RP11-4O1.2
geneM4	#BA6338FF	ENSG00000185008	ROBO2
geneM4	#BA6338FF	ENSG00000203760	CENPW
geneM4	#BA6338FF	ENSG00000105821	DNAJC2
geneM4	#BA6338FF	ENSG00000040199	PHLPP2
geneM4	#BA6338FF	ENSG00000260328	RP11-416I2.1
geneM4	#BA6338FF	ENSG00000127511	SIN3B
geneM4	#BA6338FF	ENSG00000095587	TLL2
geneM4	#BA6338FF	ENSG00000132153	DHX30
geneM4	#BA6338FF	ENSG00000062282	DGAT2
geneM4	#BA6338FF	ENSG00000156453	PCDH1
geneM4	#BA6338FF	ENSG00000134644	PUM1
geneM4	#BA6338FF	ENSG00000111696	NT5DC3
geneM4	#BA6338FF	ENSG00000135116	HRK
geneM4	#BA6338FF	ENSG00000186487	MYT1L
geneM4	#BA6338FF	ENSG00000050165	DKK3
geneM4	#BA6338FF	ENSG00000138207	RBP4
geneM4	#BA6338FF	ENSG00000164088	PPM1M
geneM4	#BA6338FF	ENSG00000222041	LINC00152
geneM4	#BA6338FF	ENSG00000174106	LEMD3
geneM4	#BA6338FF	ENSG00000243806	RPL7P18
geneM4	#BA6338FF	ENSG00000137727	ARHGAP20
geneM4	#BA6338FF	ENSG00000160716	CHRNB2
geneM4	#BA6338FF	ENSG00000273320	RP11-22N19.2
geneM4	#BA6338FF	ENSG00000147789	ZNF7
geneM4	#BA6338FF	ENSG00000146433	TMEM181
geneM4	#BA6338FF	ENSG00000100344	PNPLA3
geneM4	#BA6338FF	ENSG00000233121	VN1R20P
geneM4	#BA6338FF	ENSG00000220205	VAMP2
geneM4	#BA6338FF	ENSG00000107954	NEURL1
geneM4	#BA6338FF	ENSG00000138814	PPP3CA
geneM4	#BA6338FF	ENSG00000187122	SLIT1
geneM4	#BA6338FF	ENSG00000183715	OPCML
geneM4	#BA6338FF	ENSG00000164129	NPY5R
geneM4	#BA6338FF	ENSG00000083720	OXCT1
geneM4	#BA6338FF	ENSG00000277159	RP11-88E10.4
geneM4	#BA6338FF	ENSG00000177192	PUS1
geneM4	#BA6338FF	ENSG00000005810	MYCBP2
geneM4	#BA6338FF	ENSG00000182150	ERCC6L2
geneM4	#BA6338FF	ENSG00000206562	METTL6
geneM4	#BA6338FF	ENSG00000129159	KCNC1
geneM4	#BA6338FF	ENSG00000224928	KRT8P30
geneM4	#BA6338FF	ENSG00000189410	SH2D5
geneM4	#BA6338FF	ENSG00000073910	FRY
geneM4	#BA6338FF	ENSG00000283417	ENSG00000283417
geneM4	#BA6338FF	ENSG00000058404	CAMK2B
geneM4	#BA6338FF	ENSG00000186642	PDE2A
geneM4	#BA6338FF	ENSG00000257151	PWAR6
geneM4	#BA6338FF	ENSG00000007923	DNAJC11
geneM4	#BA6338FF	ENSG00000155097	ATP6V1C1
geneM4	#BA6338FF	ENSG00000076356	PLXNA2
geneM4	#BA6338FF	ENSG00000198815	FOXJ3
geneM4	#BA6338FF	ENSG00000270028	RP11-380L11.4
geneM4	#BA6338FF	ENSG00000168275	COA6
geneM4	#BA6338FF	ENSG00000183309	ZNF623
geneM4	#BA6338FF	ENSG00000125814	NAPB
geneM4	#BA6338FF	ENSG00000198225	FKBP1C
geneM4	#BA6338FF	ENSG00000145428	RNF175
geneM4	#BA6338FF	ENSG00000139767	SRRM4
geneM4	#BA6338FF	ENSG00000100554	ATP6V1D
geneM4	#BA6338FF	ENSG00000259153	RP6-65G23.3
geneM4	#BA6338FF	ENSG00000273173	SNURF
geneM4	#BA6338FF	ENSG00000084731	KIF3C
geneM4	#BA6338FF	ENSG00000223572	CKMT1A
geneM4	#BA6338FF	ENSG00000099960	SLC7A4
geneM4	#BA6338FF	ENSG00000118473	SGIP1
geneM4	#BA6338FF	ENSG00000105662	CRTC1
geneM4	#BA6338FF	ENSG00000186020	ZNF529
geneM4	#BA6338FF	ENSG00000137486	ARRB1
geneM4	#BA6338FF	ENSG00000051009	FAM160A2
geneM4	#BA6338FF	ENSG00000174136	RGMB
geneM4	#BA6338FF	ENSG00000132694	ARHGEF11
geneM4	#BA6338FF	ENSG00000138757	G3BP2
geneM4	#BA6338FF	ENSG00000170471	RALGAPB
geneM4	#BA6338FF	ENSG00000182389	CACNB4
geneM4	#BA6338FF	ENSG00000005249	PRKAR2B
geneM4	#BA6338FF	ENSG00000153291	SLC25A27
geneM4	#BA6338FF	ENSG00000104369	JPH1
geneM4	#BA6338FF	ENSG00000185567	AHNAK2
geneM4	#BA6338FF	ENSG00000177034	MTX3
geneM4	#BA6338FF	ENSG00000171385	KCND3
geneM4	#BA6338FF	ENSG00000135314	KHDC1
geneM4	#BA6338FF	ENSG00000141252	VPS53
geneM4	#BA6338FF	ENSG00000170248	PDCD6IP
geneM4	#BA6338FF	ENSG00000088325	TPX2
geneM4	#BA6338FF	ENSG00000186297	GABRA5
geneM4	#BA6338FF	ENSG00000260342	RP11-1035H13.3
geneM4	#BA6338FF	ENSG00000113161	HMGCR
geneM4	#BA6338FF	ENSG00000072958	AP1M1
geneM4	#BA6338FF	ENSG00000170089	RP11-423H2.1
geneM4	#BA6338FF	ENSG00000163161	ERCC3
geneM4	#BA6338FF	ENSG00000172594	SMPDL3A
geneM4	#BA6338FF	ENSG00000180828	BHLHE22
geneM4	#BA6338FF	ENSG00000139182	CLSTN3
geneM4	#BA6338FF	ENSG00000159842	ABR
geneM4	#BA6338FF	ENSG00000054793	ATP9A
geneM4	#BA6338FF	ENSG00000182566	CLEC4G
geneM4	#BA6338FF	ENSG00000156642	NPTN
geneM4	#BA6338FF	ENSG00000157064	NMNAT2
geneM4	#BA6338FF	ENSG00000162409	PRKAA2
geneM4	#BA6338FF	ENSG00000130477	UNC13A
geneM4	#BA6338FF	ENSG00000170540	ARL6IP1
geneM4	#BA6338FF	ENSG00000243232	PCDHAC2
geneM4	#BA6338FF	ENSG00000231579	RPL7P21
geneM4	#BA6338FF	ENSG00000076003	MCM6
geneM4	#BA6338FF	ENSG00000168490	PHYHIP
geneM4	#BA6338FF	ENSG00000114948	ADAM23
geneM4	#BA6338FF	ENSG00000186106	ANKRD46
geneM4	#BA6338FF	ENSG00000198739	LRRTM3
geneM4	#BA6338FF	ENSG00000168539	CHRM1
geneM4	#BA6338FF	ENSG00000120324	PCDHB10
geneM4	#BA6338FF	ENSG00000215712	TMEM242
geneM4	#BA6338FF	ENSG00000233175	CTD-2020K17.3
geneM4	#BA6338FF	ENSG00000196867	ZFP28
geneM4	#BA6338FF	ENSG00000184402	SS18L1
geneM4	#BA6338FF	ENSG00000185442	FAM174B
geneM4	#BA6338FF	ENSG00000170004	CHD3
geneM4	#BA6338FF	ENSG00000198670	LPA
geneM4	#BA6338FF	ENSG00000178773	CPNE7
geneM4	#BA6338FF	ENSG00000131100	ATP6V1E1
geneM4	#BA6338FF	ENSG00000152932	RAB3C
geneM4	#BA6338FF	ENSG00000112232	KHDRBS2
geneM4	#BA6338FF	ENSG00000150394	CDH8
geneM4	#BA6338FF	ENSG00000152253	SPC25
geneM4	#BA6338FF	ENSG00000184613	NELL2
geneM4	#BA6338FF	ENSG00000163536	SERPINI1
geneM4	#BA6338FF	ENSG00000127561	SYNGR3
geneM4	#BA6338FF	ENSG00000025796	SEC63
geneM4	#BA6338FF	ENSG00000258986	TMEM179
geneM4	#BA6338FF	ENSG00000067057	PFKP
geneM4	#BA6338FF	ENSG00000116106	EPHA4
geneM4	#BA6338FF	ENSG00000189091	SF3B3
geneM4	#BA6338FF	ENSG00000048540	LMO3
geneM4	#BA6338FF	ENSG00000146070	PLA2G7
geneM4	#BA6338FF	ENSG00000108590	MED31
geneM4	#BA6338FF	ENSG00000154654	NCAM2
geneM4	#BA6338FF	ENSG00000186184	POLR1D
geneM4	#BA6338FF	ENSG00000154822	PLCL2
geneM4	#BA6338FF	ENSG00000280650	KCNIP4-IT1
geneM4	#BA6338FF	ENSG00000257556	RP11-44N21.1
geneM4	#BA6338FF	ENSG00000130226	DPP6
geneM4	#BA6338FF	ENSG00000130227	XPO7
geneM4	#BA6338FF	ENSG00000006432	MAP3K9
geneM4	#BA6338FF	ENSG00000070886	EPHA8
geneM4	#BA6338FF	ENSG00000138078	PREPL
geneM4	#BA6338FF	ENSG00000137216	TMEM63B
geneM4	#BA6338FF	ENSG00000100916	BRMS1L
geneM4	#BA6338FF	ENSG00000110925	CSRNP2
geneM4	#BA6338FF	ENSG00000197885	NKIRAS1
geneM4	#BA6338FF	ENSG00000149636	DSN1
geneM4	#BA6338FF	ENSG00000148948	LRRC4C
geneM4	#BA6338FF	ENSG00000164151	ICE1
geneM4	#BA6338FF	ENSG00000125648	SLC25A23
geneM4	#BA6338FF	ENSG00000155926	SLA
geneM4	#BA6338FF	ENSG00000214265	SNURF
geneM4	#BA6338FF	ENSG00000205133	TRIQK
geneM4	#BA6338FF	ENSG00000079102	RUNX1T1
geneM4	#BA6338FF	ENSG00000128254	C22orf24
geneM4	#BA6338FF	ENSG00000146386	ABRACL
geneM4	#BA6338FF	ENSG00000218739	CEBPZOS
geneM4	#BA6338FF	ENSG00000100030	MAPK1
geneM4	#BA6338FF	ENSG00000152223	EPG5
geneM4	#BA6338FF	ENSG00000111052	LIN7A
geneM4	#BA6338FF	ENSG00000152767	FARP1
geneM4	#BA6338FF	ENSG00000127870	RNF6
geneM4	#BA6338FF	ENSG00000282458	ENSG00000282458
geneM4	#BA6338FF	ENSG00000007047	MARK4
geneM4	#BA6338FF	ENSG00000075856	SART3
geneM4	#BA6338FF	ENSG00000129084	PSMA1
geneM4	#BA6338FF	ENSG00000142875	PRKACB
geneM4	#BA6338FF	ENSG00000101557	USP14
geneM4	#BA6338FF	ENSG00000163618	CADPS
geneM4	#BA6338FF	ENSG00000170899	GSTA4
geneM4	#BA6338FF	ENSG00000198780	FAM169A
geneM4	#BA6338FF	ENSG00000198785	GRIN3A
geneM4	#BA6338FF	ENSG00000231437	RP11-88H9.2
geneM4	#BA6338FF	ENSG00000278840	RP11-345N11.1
geneM4	#BA6338FF	ENSG00000177380	PPFIA3
geneM4	#BA6338FF	ENSG00000177030	DEAF1
geneM4	#BA6338FF	ENSG00000135622	SEMA4F
geneM4	#BA6338FF	ENSG00000260025	RP11-490M8.1
geneM4	#BA6338FF	ENSG00000180875	GREM2
geneM4	#BA6338FF	ENSG00000197969	VPS13A
geneM4	#BA6338FF	ENSG00000106868	SUSD1
geneM4	#BA6338FF	ENSG00000148154	UGCG
geneM4	#BA6338FF	ENSG00000104164	BLOC1S6
geneM4	#BA6338FF	ENSG00000154917	RAB6B
geneM4	#BA6338FF	ENSG00000184307	ZDHHC23
geneM4	#BA6338FF	ENSG00000076826	CAMSAP3
geneM4	#BA6338FF	ENSG00000177511	ST8SIA3
geneM4	#BA6338FF	ENSG00000160445	ZER1
geneM4	#BA6338FF	ENSG00000081026	MAGI3
geneM4	#BA6338FF	ENSG00000232859	LYRM9
geneM4	#BA6338FF	ENSG00000138101	DTNB
geneM4	#BA6338FF	ENSG00000113638	TTC33
geneM4	#BA6338FF	ENSG00000183023	SLC8A1
geneM4	#BA6338FF	ENSG00000039523	FAM65A
geneM4	#BA6338FF	ENSG00000115350	POLE4
geneM4	#BA6338FF	ENSG00000006740	ARHGAP44
geneM4	#BA6338FF	ENSG00000121905	HPCA
geneM4	#BA6338FF	ENSG00000198700	IPO9
geneM4	#BA6338FF	ENSG00000197238	HIST1H4J
geneM4	#BA6338FF	ENSG00000007168	PAFAH1B1
geneM4	#BA6338FF	ENSG00000072041	SLC6A15
geneM4	#BA6338FF	ENSG00000164091	WDR82
geneM4	#BA6338FF	ENSG00000130294	KIF1A
geneM4	#BA6338FF	ENSG00000147724	FAM135B
geneM4	#BA6338FF	ENSG00000272163	GS1-72M22.1
geneM4	#BA6338FF	ENSG00000100320	RBFOX2
geneM4	#BA6338FF	ENSG00000169676	DRD5
geneM4	#BA6338FF	ENSG00000165985	C1QL3
geneM4	#BA6338FF	ENSG00000103145	HCFC1R1
geneM4	#BA6338FF	ENSG00000157445	CACNA2D3
geneM4	#BA6338FF	ENSG00000162063	CCNF
geneM4	#BA6338FF	ENSG00000214357	NEURL1B
geneM4	#BA6338FF	ENSG00000253596	CTD-2320G14.2
geneM4	#BA6338FF	ENSG00000141564	RPTOR
geneM4	#BA6338FF	ENSG00000263571	CTC-304I17.5
geneM4	#BA6338FF	ENSG00000188690	UROS
geneM4	#BA6338FF	ENSG00000118200	CAMSAP2
geneM4	#BA6338FF	ENSG00000166111	SVOP
geneM4	#BA6338FF	ENSG00000146374	RSPO3
geneM4	#BA6338FF	ENSG00000107295	SH3GL2
geneM4	#BA6338FF	ENSG00000204634	TBC1D8
geneM4	#BA6338FF	ENSG00000175414	ARL10
geneM4	#BA6338FF	ENSG00000171246	NPTX1
geneM4	#BA6338FF	ENSG00000279675	RP11-454H19.2
geneM4	#BA6338FF	ENSG00000279674	RP11-1086I4.2
geneM4	#BA6338FF	ENSG00000101350	KIF3B
geneM4	#BA6338FF	ENSG00000111670	GNPTAB
geneM4	#BA6338FF	ENSG00000170921	TANC2
geneM4	#BA6338FF	ENSG00000110367	DDX6
geneM4	#BA6338FF	ENSG00000023330	ALAS1
geneM4	#BA6338FF	ENSG00000132670	PTPRA
geneM4	#BA6338FF	ENSG00000011523	CEP68
geneM4	#BA6338FF	ENSG00000218336	TENM3
geneM4	#BA6338FF	ENSG00000146072	TNFRSF21
geneM4	#BA6338FF	ENSG00000121989	ACVR2A
geneM4	#BA6338FF	ENSG00000106537	TSPAN13
geneM4	#BA6338FF	ENSG00000160563	MED27
geneM4	#BA6338FF	ENSG00000166922	SCG5
geneM4	#BA6338FF	ENSG00000278654	RP11-434C1.4
geneM4	#BA6338FF	ENSG00000158109	TPRG1L
geneM4	#BA6338FF	ENSG00000135334	AKIRIN2
geneM4	#BA6338FF	ENSG00000228016	RAPGEF4-AS1
geneM4	#BA6338FF	ENSG00000181467	RAP2B
geneM4	#BA6338FF	ENSG00000196591	HDAC2
geneM4	#BA6338FF	ENSG00000198626	RYR2
geneM4	#BA6338FF	ENSG00000100600	LGMN
geneM4	#BA6338FF	ENSG00000225206	MIR137HG
geneM4	#BA6338FF	ENSG00000159259	CHAF1B
geneM4	#BA6338FF	ENSG00000075303	SLC25A40
geneM4	#BA6338FF	ENSG00000128268	MGAT3
geneM4	#BA6338FF	ENSG00000105568	PPP2R1A
geneM4	#BA6338FF	ENSG00000242768	RP11-556G22.1
geneM4	#BA6338FF	ENSG00000071539	TRIP13
geneM4	#BA6338FF	ENSG00000071537	SEL1L
geneM4	#BA6338FF	ENSG00000151092	NGLY1
geneM4	#BA6338FF	ENSG00000156011	PSD3
geneM4	#BA6338FF	ENSG00000183117	CSMD1
geneM4	#BA6338FF	ENSG00000177272	KCNA3
geneM4	#BA6338FF	ENSG00000008300	CELSR3
geneM4	#BA6338FF	ENSG00000248636	RP11-768F21.1
geneM4	#BA6338FF	ENSG00000166897	ELFN2
geneM4	#BA6338FF	ENSG00000066044	ELAVL1
geneM4	#BA6338FF	ENSG00000198833	UBE2J1
geneM4	#BA6338FF	ENSG00000198836	OPA1
geneM4	#BA6338FF	ENSG00000117600	LPPR4
geneM4	#BA6338FF	ENSG00000103226	NOMO3
geneM4	#BA6338FF	ENSG00000176884	GRIN1
geneM4	#BA6338FF	ENSG00000131943	C19orf12
geneM4	#BA6338FF	ENSG00000259404	EFTUD1P1
geneM4	#BA6338FF	ENSG00000260914	RP11-343C2.11
geneM4	#BA6338FF	ENSG00000142453	CARM1
geneM4	#BA6338FF	ENSG00000167964	RAB26
geneM4	#BA6338FF	ENSG00000125834	STK35
geneM4	#BA6338FF	ENSG00000008118	CAMK1G
geneM4	#BA6338FF	ENSG00000147408	CSGALNACT1
geneM4	#BA6338FF	ENSG00000113269	RNF130
geneM4	#BA6338FF	ENSG00000143126	CELSR2
geneM4	#BA6338FF	ENSG00000165724	ZMYND19
geneM4	#BA6338FF	ENSG00000187189	TSPYL4
geneM4	#BA6338FF	ENSG00000263155	MYZAP
geneM4	#BA6338FF	ENSG00000101489	CELF4
geneM4	#BA6338FF	ENSG00000104059	FAM189A1
geneM4	#BA6338FF	ENSG00000027847	B4GALT7
geneM4	#BA6338FF	ENSG00000106367	AP1S1
geneM4	#BA6338FF	ENSG00000178965	ERICH3
geneM4	#BA6338FF	ENSG00000204745	AC083899.3
geneM4	#BA6338FF	ENSG00000130559	CAMSAP1
geneM4	#BA6338FF	ENSG00000240809	RP11-550F7.1
geneM4	#BA6338FF	ENSG00000178105	DDX10
geneM4	#BA6338FF	ENSG00000134709	HOOK1
geneM4	#BA6338FF	ENSG00000259834	RP11-284N8.3
geneM4	#BA6338FF	ENSG00000141026	MED9
geneM4	#BA6338FF	ENSG00000085978	ATG16L1
geneM4	#BA6338FF	ENSG00000127824	TUBA4A
geneM4	#BA6338FF	ENSG00000010322	NISCH
geneM4	#BA6338FF	ENSG00000277782	RP11-775C24.5
geneM4	#BA6338FF	ENSG00000179240	RP11-111M22.2
geneM4	#BA6338FF	ENSG00000058668	ATP2B4
geneM4	#BA6338FF	ENSG00000159164	SV2A
geneM4	#BA6338FF	ENSG00000154027	AK5
geneM4	#BA6338FF	ENSG00000100321	SYNGR1
geneM4	#BA6338FF	ENSG00000065609	SNAP91
geneM4	#BA6338FF	ENSG00000078018	MAP2
geneM4	#BA6338FF	ENSG00000203791	METTL10
geneM4	#BA6338FF	ENSG00000105778	AVL9
geneM4	#BA6338FF	ENSG00000119965	C10orf88
geneM4	#BA6338FF	ENSG00000168781	PPIP5K1
geneM4	#BA6338FF	ENSG00000168438	CDC40
geneM4	#BA6338FF	ENSG00000164924	YWHAZ
geneM4	#BA6338FF	ENSG00000258651	RP11-545M17.1
geneM4	#BA6338FF	ENSG00000183826	BTBD9
geneM4	#BA6338FF	ENSG00000141279	NPEPPS
geneM4	#BA6338FF	ENSG00000134490	TMEM241
geneM4	#BA6338FF	ENSG00000136891	TEX10
geneM4	#BA6338FF	ENSG00000113100	CDH9
geneM4	#BA6338FF	ENSG00000159335	PTMS
geneM4	#BA6338FF	ENSG00000183785	TUBA8
geneM4	#BA6338FF	ENSG00000183780	SLC35F3
geneM4	#BA6338FF	ENSG00000278943	RP11-142A22.3
geneM4	#BA6338FF	ENSG00000173812	EIF1
geneM4	#BA6338FF	ENSG00000116983	HPCAL4
geneM4	#BA6338FF	ENSG00000159860	TCAF2P1
geneM4	#BA6338FF	ENSG00000124194	GDAP1L1
geneM4	#BA6338FF	ENSG00000150627	WDR17
geneM4	#BA6338FF	ENSG00000184056	VPS33B
geneM4	#BA6338FF	ENSG00000160753	RUSC1
geneM4	#BA6338FF	ENSG00000156959	LHFPL4
geneM4	#BA6338FF	ENSG00000086506	HBQ1
geneM4	#BA6338FF	ENSG00000153233	PTPRR
geneM4	#BA6338FF	ENSG00000070669	ASNS
geneM4	#BA6338FF	ENSG00000164076	CAMKV
geneM4	#BA6338FF	ENSG00000184156	KCNQ3
geneM4	#BA6338FF	ENSG00000169760	NLGN1
geneM4	#BA6338FF	ENSG00000158480	SPATA2
geneM4	#BA6338FF	ENSG00000159753	RLTPR
geneM4	#BA6338FF	ENSG00000231187	RP11-38L15.3
geneM4	#BA6338FF	ENSG00000136813	KIAA0368
geneM4	#BA6338FF	ENSG00000105270	CLIP3
geneM4	#BA6338FF	ENSG00000077235	GTF3C1
geneM4	#BA6338FF	ENSG00000116771	AGMAT
geneM4	#BA6338FF	ENSG00000183287	CCBE1
geneM4	#BA6338FF	ENSG00000181418	DDN
geneM4	#BA6338FF	ENSG00000119698	PPP4R4
geneM4	#BA6338FF	ENSG00000101290	CDS2
geneM4	#BA6338FF	ENSG00000101298	SNPH
geneM4	#BA6338FF	ENSG00000158560	DYNC1I1
geneM4	#BA6338FF	ENSG00000214517	PPME1
geneM4	#BA6338FF	ENSG00000105341	ATP5SL
geneM4	#BA6338FF	ENSG00000077522	ACTN2
geneM4	#BA6338FF	ENSG00000153815	CMIP
geneM4	#BA6338FF	ENSG00000125863	MKKS
geneM4	#BA6338FF	ENSG00000176095	IP6K1
geneM4	#BA6338FF	ENSG00000272777	RP11-571L19.8
geneM4	#BA6338FF	ENSG00000144406	UNC80
geneM4	#BA6338FF	ENSG00000132975	GPR12
geneM4	#BA6338FF	ENSG00000143590	EFNA3
geneM4	#BA6338FF	ENSG00000130723	PRRC2B
geneM4	#BA6338FF	ENSG00000260658	RP11-368L12.1
geneM4	#BA6338FF	ENSG00000167178	ISLR2
geneM4	#BA6338FF	ENSG00000162746	FCRLB
geneM4	#BA6338FF	ENSG00000101210	EEF1A2
geneM4	#BA6338FF	ENSG00000188171	ZNF626
geneM4	#BA6338FF	ENSG00000120899	PTK2B
geneM4	#BA6338FF	ENSG00000166167	BTRC
geneM4	#BA6338FF	ENSG00000091137	SLC26A4
geneM4	#BA6338FF	ENSG00000163507	KIAA1524
geneM4	#BA6338FF	ENSG00000134759	ELP2
geneM4	#BA6338FF	ENSG00000133703	KRAS
geneM4	#BA6338FF	ENSG00000181754	AMIGO1
geneM4	#BA6338FF	ENSG00000154359	LONRF1
geneM4	#BA6338FF	ENSG00000116954	RRAGC
geneM4	#BA6338FF	ENSG00000167778	SPRYD3
geneM4	#BA6338FF	ENSG00000167770	OTUB1
geneM4	#BA6338FF	ENSG00000136267	DGKB
geneM4	#BA6338FF	ENSG00000136261	BZW2
geneM4	#BA6338FF	ENSG00000166823	MESP1
geneM4	#BA6338FF	ENSG00000127334	DYRK2
geneM4	#BA6338FF	ENSG00000133985	TTC9
geneM4	#BA6338FF	ENSG00000145860	RNF145
geneM4	#BA6338FF	ENSG00000135472	FAIM2
geneM4	#BA6338FF	ENSG00000109111	SUPT6H
geneM4	#BA6338FF	ENSG00000135299	ANKRD6
geneM4	#BA6338FF	ENSG00000169758	C15orf27
geneM4	#BA6338FF	ENSG00000162852	CNST
geneM4	#BA6338FF	ENSG00000233705	SLC26A4-AS1
geneM4	#BA6338FF	ENSG00000034510	TMSB10
geneM4	#BA6338FF	ENSG00000270111	RP11-271F18.4
geneM4	#BA6338FF	ENSG00000134265	NAPG
geneM4	#BA6338FF	ENSG00000111490	TBC1D30
geneM4	#BA6338FF	ENSG00000185164	NOMO2
geneM4	#BA6338FF	ENSG00000108924	HLF
geneM4	#BA6338FF	ENSG00000233593	RP4-665J23.1
geneM4	#BA6338FF	ENSG00000165434	PGM2L1
geneM4	#BA6338FF	ENSG00000176204	LRRTM4
geneM4	#BA6338FF	ENSG00000144567	FAM134A
geneM4	#BA6338FF	ENSG00000156515	HK1
geneM4	#BA6338FF	ENSG00000111262	KCNA1
geneM4	#BA6338FF	ENSG00000197535	MYO5A
geneM4	#BA6338FF	ENSG00000168924	LETM1
geneM4	#BA6338FF	ENSG00000186094	AGBL4
geneM4	#BA6338FF	ENSG00000160460	SPTBN4
geneM4	#BA6338FF	ENSG00000233870	AC007881.4
geneM4	#BA6338FF	ENSG00000011347	SYT7
geneM4	#BA6338FF	ENSG00000154096	THY1
geneM4	#BA6338FF	ENSG00000176903	PNMA1
geneM4	#BA6338FF	ENSG00000175471	MCTP1
geneM4	#BA6338FF	ENSG00000144712	CAND2
geneM4	#BA6338FF	ENSG00000117598	LPPR5
geneM4	#BA6338FF	ENSG00000117597	DIEXF
geneM4	#BA6338FF	ENSG00000149187	CELF1
geneM4	#BA6338FF	ENSG00000267799	MAN1A2P1
geneM4	#BA6338FF	ENSG00000167632	TRAPPC9
geneM4	#BA6338FF	ENSG00000276293	PIP4K2B
geneM4	#BA6338FF	ENSG00000158470	B4GALT5
geneM4	#BA6338FF	ENSG00000075043	KCNQ2
geneM4	#BA6338FF	ENSG00000105223	PLD3
geneM4	#BA6338FF	ENSG00000105220	GPI
geneM4	#BA6338FF	ENSG00000139970	RTN1
geneM4	#BA6338FF	ENSG00000196872	KIAA1211L
geneM4	#BA6338FF	ENSG00000100307	CBX7
geneM4	#BA6338FF	ENSG00000156136	DCK
geneM4	#BA6338FF	ENSG00000163710	PCOLCE2
geneM4	#BA6338FF	ENSG00000150995	ITPR1
geneM4	#BA6338FF	ENSG00000124302	CHST8
geneM4	#BA6338FF	ENSG00000004766	CCDC132
geneM4	#BA6338FF	ENSG00000085433	WDR47
geneM4	#BA6338FF	ENSG00000172269	DPAGT1
geneM4	#BA6338FF	ENSG00000124140	SLC12A5
geneM4	#BA6338FF	ENSG00000279117	CTD-2562J17.6
geneM4	#BA6338FF	ENSG00000149476	DAK
geneM4	#BA6338FF	ENSG00000184602	SNN
geneM4	#BA6338FF	ENSG00000283183	ENSG00000283183
geneM4	#BA6338FF	ENSG00000205562	RP11-497E19.1
geneM4	#BA6338FF	ENSG00000100884	CPNE6
geneM4	#BA6338FF	ENSG00000134684	YARS
geneM4	#BA6338FF	ENSG00000143889	HNRNPLL
geneM4	#BA6338FF	ENSG00000143882	ATP6V1C2
geneM4	#BA6338FF	ENSG00000153823	PID1
geneM4	#BA6338FF	ENSG00000180901	KCTD2
geneM4	#BA6338FF	ENSG00000143740	SNAP47
geneM4	#BA6338FF	ENSG00000125851	PCSK2
geneM4	#BA6338FF	ENSG00000161082	CELF5
geneM4	#BA6338FF	ENSG00000277697	RP11-459O16.9
geneM4	#BA6338FF	ENSG00000178394	HTR1A
geneM4	#BA6338FF	ENSG00000174996	KLC2
geneM4	#BA6338FF	ENSG00000134444	KIAA1468
geneM4	#BA6338FF	ENSG00000237880	AC096669.2
geneM4	#BA6338FF	ENSG00000145362	ANK2
geneM4	#BA6338FF	ENSG00000136153	LMO7
geneM4	#BA6338FF	ENSG00000184347	SLIT3
geneM4	#BA6338FF	ENSG00000110218	PANX1
geneM4	#BA6338FF	ENSG00000100592	DAAM1
geneM4	#BA6338FF	ENSG00000182400	TRAPPC6B
geneM4	#BA6338FF	ENSG00000204590	GNL1
geneM4	#BA6338FF	ENSG00000084234	APLP2
geneM4	#BA6338FF	ENSG00000271614	LINC00936
geneM4	#BA6338FF	ENSG00000040933	INPP4A
geneM4	#BA6338FF	ENSG00000173898	SPTBN2
geneM4	#BA6338FF	ENSG00000065548	ZC3H15
geneM4	#BA6338FF	ENSG00000100027	YPEL1
geneM4	#BA6338FF	ENSG00000181222	POLR2A
geneM4	#BA6338FF	ENSG00000223536	AC008069.1
geneM4	#BA6338FF	ENSG00000165152	TMEM246
geneM4	#BA6338FF	ENSG00000248610	HSPA8P4
geneM4	#BA6338FF	ENSG00000178531	CTXN1
geneM4	#BA6338FF	ENSG00000165832	TRUB1
geneM4	#BA6338FF	ENSG00000065665	SEC61A2
geneM4	#BA6338FF	ENSG00000103723	AP3B2
geneM4	#BA6338FF	ENSG00000131969	ABHD12B
geneM4	#BA6338FF	ENSG00000234917	RP5-994D16.3
geneM4	#BA6338FF	ENSG00000113048	MRPS27
geneM4	#BA6338FF	ENSG00000224982	TMEM233
geneM4	#BA6338FF	ENSG00000151640	DPYSL4
geneM4	#BA6338FF	ENSG00000169499	PLEKHA2
geneM4	#BA6338FF	ENSG00000187984	ANKRD19P
geneM4	#BA6338FF	ENSG00000198915	RASGEF1A
geneM4	#BA6338FF	ENSG00000133059	DSTYK
geneM4	#BA6338FF	ENSG00000188004	C1orf204
geneM4	#BA6338FF	ENSG00000165973	NELL1
geneM4	#BA6338FF	ENSG00000168032	ENTPD3
geneM4	#BA6338FF	ENSG00000240764	PCDHGC5
geneM4	#BA6338FF	ENSG00000115694	STK25
geneM4	#BA6338FF	ENSG00000066933	MYO9A
geneM4	#BA6338FF	ENSG00000107560	RAB11FIP2
geneM4	#BA6338FF	ENSG00000152380	FAM151B
geneM4	#BA6338FF	ENSG00000003987	MTMR7
geneM4	#BA6338FF	ENSG00000176946	THAP4
geneM4	#BA6338FF	ENSG00000061676	NCKAP1
geneM4	#BA6338FF	ENSG00000169228	RAB24
geneM4	#BA6338FF	ENSG00000177465	ACOT4
geneM4	#BA6338FF	ENSG00000118432	CNR1
geneM4	#BA6338FF	ENSG00000168959	GRM5
geneM4	#BA6338FF	ENSG00000197694	SPTAN1
geneM4	#BA6338FF	ENSG00000151376	ME3
geneM4	#BA6338FF	ENSG00000105376	ICAM5
geneM4	#BA6338FF	ENSG00000155313	USP25
geneM4	#BA6338FF	ENSG00000273079	GRIN2B
geneM4	#BA6338FF	ENSG00000119946	CNNM1
geneM4	#BA6338FF	ENSG00000174231	PRPF8
geneM4	#BA6338FF	ENSG00000151176	PLBD2
geneM4	#BA6338FF	ENSG00000226435	ANKRD18DP
geneM4	#BA6338FF	ENSG00000166501	PRKCB
geneM4	#BA6338FF	ENSG00000171617	ENC1
geneM4	#BA6338FF	ENSG00000135698	MPHOSPH6
geneM4	#BA6338FF	ENSG00000108797	CNTNAP1
geneM4	#BA6338FF	ENSG00000118939	UCHL3
geneM4	#BA6338FF	ENSG00000225975	LINC01534
geneM4	#BA6338FF	ENSG00000108960	MMD
geneM4	#BA6338FF	ENSG00000101146	RAE1
geneM4	#BA6338FF	ENSG00000197102	DYNC1H1
geneM4	#BA6338FF	ENSG00000198108	CHSY3
geneM4	#BA6338FF	ENSG00000141551	CSNK1D
geneM4	#BA6338FF	ENSG00000130638	ATXN10
geneM4	#BA6338FF	ENSG00000110675	ELMOD1
geneM4	#BA6338FF	ENSG00000114770	ABCC5
geneM4	#BA6338FF	ENSG00000163399	ATP1A1
geneM4	#BA6338FF	ENSG00000233820	RP11-535M15.2
geneM4	#BA6338FF	ENSG00000233822	HIST1H2BN
geneM4	#BA6338FF	ENSG00000152219	ARL14EP
geneM4	#BA6338FF	ENSG00000170456	DENND5B
geneM4	#BA6338FF	ENSG00000023445	BIRC3
geneM4	#BA6338FF	ENSG00000111912	NCOA7
geneM4	#BA6338FF	ENSG00000273238	RP11-1263C18.1
geneM4	#BA6338FF	ENSG00000188729	OSTN
geneM4	#BA6338FF	ENSG00000108883	EFTUD2
geneM4	#BA6338FF	ENSG00000135108	FBXO21
geneM4	#BA6338FF	ENSG00000205035	RP11-707M1.1
geneM4	#BA6338FF	ENSG00000075568	TMEM131
geneM4	#BA6338FF	ENSG00000128482	RNF112
geneM4	#BA6338FF	ENSG00000144959	NCEH1
geneM4	#BA6338FF	ENSG00000163050	ADCK3
geneM4	#BA6338FF	ENSG00000111707	SUDS3
geneM4	#BA6338FF	ENSG00000227879	PSPC1P1
geneM4	#BA6338FF	ENSG00000214944	ARHGEF28
geneM4	#BA6338FF	ENSG00000114867	EIF4G1
geneM4	#BA6338FF	ENSG00000128731	HERC2
geneM4	#BA6338FF	ENSG00000131016	AKAP12
geneM4	#BA6338FF	ENSG00000073969	NSF
geneM4	#BA6338FF	ENSG00000100077	ADRBK2
geneM4	#BA6338FF	ENSG00000103034	NDRG4
geneM4	#BA6338FF	ENSG00000151553	FAM160B1
geneM4	#BA6338FF	ENSG00000100379	KCTD17
geneM4	#BA6338FF	ENSG00000055163	CYFIP2
geneM4	#BA6338FF	ENSG00000257122	RRN3P3
geneM4	#BA6338FF	ENSG00000231249	ITPR1-AS1
geneM4	#BA6338FF	ENSG00000204442	FAM155A
geneM4	#BA6338FF	ENSG00000166887	VPS39
geneM4	#BA6338FF	ENSG00000136531	SCN2A
geneM4	#BA6338FF	ENSG00000136535	TBR1
geneM4	#BA6338FF	ENSG00000233508	RP1-269M15.3
geneM4	#BA6338FF	ENSG00000112305	SMAP1
geneM4	#BA6338FF	ENSG00000033122	LRRC7
geneM4	#BA6338FF	ENSG00000204899	MZT1
geneM4	#BA6338FF	ENSG00000067221	STOML1
geneM4	#BA6338FF	ENSG00000128045	RASL11B
geneM4	#BA6338FF	ENSG00000175866	BAIAP2
geneM4	#BA6338FF	ENSG00000134287	ARF3
geneM4	#BA6338FF	ENSG00000188191	PRKAR1B
geneM4	#BA6338FF	ENSG00000121871	SLITRK3
geneM4	#BA6338FF	ENSG00000213236	YWHAZP2
geneM4	#BA6338FF	ENSG00000156735	BAG4
geneM4	#BA6338FF	ENSG00000225342	AC079630.4
geneM4	#BA6338FF	ENSG00000278727	AC000403.4
geneM4	#BA6338FF	ENSG00000157954	WIPI2
geneM4	#BA6338FF	ENSG00000176994	SMCR8
geneM4	#BA6338FF	ENSG00000178171	AMER3
geneM4	#BA6338FF	ENSG00000248487	ABHD14A
geneM4	#BA6338FF	ENSG00000069966	GNB5
geneM4	#BA6338FF	ENSG00000169258	GPRIN1
geneM4	#BA6338FF	ENSG00000041515	MYO16
geneM4	#BA6338FF	ENSG00000105613	MAST1
geneM4	#BA6338FF	ENSG00000166342	NETO1
geneM4	#BA6338FF	ENSG00000165699	TSC1
geneM4	#BA6338FF	ENSG00000116977	LGALS8
geneM4	#BA6338FF	ENSG00000204789	ZNF204P
geneM4	#BA6338FF	ENSG00000163328	GPR155
geneM4	#BA6338FF	ENSG00000165868	HSPA12A
geneM4	#BA6338FF	ENSG00000204147	ASAH2B
geneM4	#BA6338FF	ENSG00000215193	PEX26
geneM4	#BA6338FF	ENSG00000249896	RP11-586D19.1
geneM4	#BA6338FF	ENSG00000152092	ASTN1
geneM4	#BA6338FF	ENSG00000185883	ATP6V0C
geneM4	#BA6338FF	ENSG00000166685	COG1
geneM4	#BA6338FF	ENSG00000254531	FLJ20021
geneM4	#BA6338FF	ENSG00000054356	PTPRN
geneM4	#BA6338FF	ENSG00000228971	RP11-286B14.1
geneM4	#BA6338FF	ENSG00000165338	HECTD2
geneM4	#BA6338FF	ENSG00000128609	NDUFA5
geneM4	#BA6338FF	ENSG00000262801	U91319.1
geneM4	#BA6338FF	ENSG00000231133	HAR1B
geneM4	#BA6338FF	ENSG00000180616	SSTR2
geneM4	#BA6338FF	ENSG00000088992	TESC
geneM4	#BA6338FF	ENSG00000138641	HERC3
geneM4	#BA6338FF	ENSG00000137843	PAK6
geneM4	#BA6338FF	ENSG00000239911	PRKAG2-AS1
geneM4	#BA6338FF	ENSG00000179593	ALOX15B
geneM4	#BA6338FF	ENSG00000076201	PTPN23
geneM4	#BA6338FF	ENSG00000105696	TMEM59L
geneM4	#BA6338FF	ENSG00000143340	FAM163A
geneM4	#BA6338FF	ENSG00000138430	OLA1
geneM4	#BA6338FF	ENSG00000171208	NETO2
geneM4	#BA6338FF	ENSG00000116199	FAM20B
geneM4	#BA6338FF	ENSG00000144290	SLC4A10
geneM4	#BA6338FF	ENSG00000142197	DOPEY2
geneM4	#BA6338FF	ENSG00000090615	GOLGA3
geneM4	#BA6338FF	ENSG00000100167	SEPT3
geneM4	#BA6338FF	ENSG00000124422	USP22
geneM4	#BA6338FF	ENSG00000166963	MAP1A
geneM4	#BA6338FF	ENSG00000234231	AC093616.4
geneM4	#BA6338FF	ENSG00000257527	MIR3179-3
geneM4	#BA6338FF	ENSG00000174938	SEZ6L2
geneM4	#BA6338FF	ENSG00000105245	NUMBL
geneM4	#BA6338FF	ENSG00000115840	SLC25A12
geneM4	#BA6338FF	ENSG00000097021	ACOT7
geneM4	#BA6338FF	ENSG00000144120	TMEM177
geneM4	#BA6338FF	ENSG00000197586	ENTPD6
geneM4	#BA6338FF	ENSG00000259017	RP11-561B11.6
geneM4	#BA6338FF	ENSG00000119682	AREL1
geneM4	#BA6338FF	ENSG00000104093	DMXL2
geneM4	#BA6338FF	ENSG00000198668	CALM1
geneM4	#BA6338FF	ENSG00000205629	LCMT1
geneM4	#BA6338FF	ENSG00000120256	LRP11
geneM4	#BA6338FF	ENSG00000255154	RPP14
geneM4	#BA6338FF	ENSG00000229932	YWHAZP3
geneM4	#BA6338FF	ENSG00000075340	ADD2
geneM4	#BA6338FF	ENSG00000088899	LZTS3
geneM4	#BA6338FF	ENSG00000118246	FASTKD2
geneM4	#BA6338FF	ENSG00000172244	C5orf34
geneM4	#BA6338FF	ENSG00000203724	C1orf53
geneM4	#BA6338FF	ENSG00000151502	VPS26B
geneM4	#BA6338FF	ENSG00000142686	C1orf216
geneM4	#BA6338FF	ENSG00000166448	TMEM130
geneM4	#BA6338FF	ENSG00000176102	CSTF3
geneM4	#BA6338FF	ENSG00000272515	RP11-29P20.1
geneM4	#BA6338FF	ENSG00000103264	FBXO31
geneM4	#BA6338FF	ENSG00000269935	RP11-482M8.3
geneM4	#BA6338FF	ENSG00000139517	LNX2
geneM4	#BA6338FF	ENSG00000139514	SLC7A1
geneM4	#BA6338FF	ENSG00000118160	SLC8A2
geneM4	#BA6338FF	ENSG00000059915	PSD
geneM4	#BA6338FF	ENSG00000185345	PARK2
geneM4	#BA6338FF	ENSG00000143761	ARF1
geneM4	#BA6338FF	ENSG00000167074	TEF
geneM4	#BA6338FF	ENSG00000162517	PEF1
geneM4	#BA6338FF	ENSG00000179918	SEPHS2
geneM4	#BA6338FF	ENSG00000145349	CAMK2D
geneM4	#BA6338FF	ENSG00000132341	RAN
geneM4	#BA6338FF	ENSG00000137261	KIAA0319
geneM4	#BA6338FF	ENSG00000023516	AKAP11
geneM4	#BA6338FF	ENSG00000197893	NRAP
geneM4	#BA6338FF	ENSG00000273542	HIST1H4K
geneM4	#BA6338FF	ENSG00000267319	CTD-2528L19.3
geneM4	#BA6338FF	ENSG00000106327	TFR2
geneM4	#BA6338FF	ENSG00000237515	SHISA9
geneM4	#BA6338FF	ENSG00000145934	TENM2
geneM4	#BA6338FF	ENSG00000131711	MAP1B
geneM4	#BA6338FF	ENSG00000273155	RP11-38C17.1
geneM4	#BA6338FF	ENSG00000048740	CELF2
geneM4	#BA6338FF	ENSG00000147642	SYBU
geneM4	#BA6338FF	ENSG00000174469	CNTNAP2
geneM4	#BA6338FF	ENSG00000269190	FBXO17
geneM4	#BA6338FF	ENSG00000105649	RAB3A
geneM4	#BA6338FF	ENSG00000112245	PTP4A1
geneM4	#BA6338FF	ENSG00000089199	CHGB
geneM4	#BA6338FF	ENSG00000250303	RP11-356J5.12
geneM4	#BA6338FF	ENSG00000120251	GRIA2
geneM4	#BA6338FF	ENSG00000107758	PPP3CB
geneM4	#BA6338FF	ENSG00000133997	MED6
geneM4	#BA6338FF	ENSG00000144834	TAGLN3
geneM4	#BA6338FF	ENSG00000171435	KSR2
geneM4	#BA6338FF	ENSG00000078053	AMPH
geneM4	#BA6338FF	ENSG00000099365	STX1B
geneM5	#5DB1DDFF	ENSG00000183055	FAM133CP
geneM5	#5DB1DDFF	ENSG00000163463	KRTCAP2
geneM5	#5DB1DDFF	ENSG00000213853	EMP2
geneM5	#5DB1DDFF	ENSG00000124212	PTGIS
geneM5	#5DB1DDFF	ENSG00000049192	ADAMTS6
geneM5	#5DB1DDFF	ENSG00000116016	EPAS1
geneM5	#5DB1DDFF	ENSG00000174099	MSRB3
geneM5	#5DB1DDFF	ENSG00000060138	YBX3
geneM5	#5DB1DDFF	ENSG00000219747	RP1-292B18.1
geneM5	#5DB1DDFF	ENSG00000261011	RP11-96C23.11
geneM5	#5DB1DDFF	ENSG00000151292	CSNK1G3
geneM5	#5DB1DDFF	ENSG00000178922	HYI
geneM5	#5DB1DDFF	ENSG00000125753	VASP
geneM5	#5DB1DDFF	ENSG00000230521	HCG4P7
geneM5	#5DB1DDFF	ENSG00000076258	FMO4
geneM5	#5DB1DDFF	ENSG00000076928	ARHGEF1
geneM5	#5DB1DDFF	ENSG00000163378	EOGT
geneM5	#5DB1DDFF	ENSG00000137145	DENND4C
geneM5	#5DB1DDFF	ENSG00000104756	KCTD9
geneM5	#5DB1DDFF	ENSG00000116473	RAP1A
geneM5	#5DB1DDFF	ENSG00000111642	CHD4
geneM5	#5DB1DDFF	ENSG00000142494	SLC47A1
geneM5	#5DB1DDFF	ENSG00000184254	ALDH1A3
geneM5	#5DB1DDFF	ENSG00000163171	CDC42EP3
geneM5	#5DB1DDFF	ENSG00000074527	NTN4
geneM5	#5DB1DDFF	ENSG00000154889	MPPE1
geneM5	#5DB1DDFF	ENSG00000164035	EMCN
geneM5	#5DB1DDFF	ENSG00000135502	SLC26A10
geneM5	#5DB1DDFF	ENSG00000108771	DHX58
geneM5	#5DB1DDFF	ENSG00000214063	TSPAN4
geneM5	#5DB1DDFF	ENSG00000137818	RPLP1
geneM5	#5DB1DDFF	ENSG00000100311	PDGFB
geneM5	#5DB1DDFF	ENSG00000280216	RP3-333H23.9
geneM5	#5DB1DDFF	ENSG00000197822	OCLN
geneM5	#5DB1DDFF	ENSG00000055955	ITIH4
geneM5	#5DB1DDFF	ENSG00000166750	SLFN5
geneM5	#5DB1DDFF	ENSG00000136383	ALPK3
geneM5	#5DB1DDFF	ENSG00000118271	TTR
geneM5	#5DB1DDFF	ENSG00000106483	SFRP4
geneM5	#5DB1DDFF	ENSG00000204196	AC011737.2
geneM5	#5DB1DDFF	ENSG00000142303	ADAMTS10
geneM5	#5DB1DDFF	ENSG00000196159	FAT4
geneM5	#5DB1DDFF	ENSG00000196154	S100A4
geneM5	#5DB1DDFF	ENSG00000067113	PPAP2A
geneM5	#5DB1DDFF	ENSG00000249240	AC069368.3
geneM5	#5DB1DDFF	ENSG00000076067	RBMS2
geneM5	#5DB1DDFF	ENSG00000105928	DFNA5
geneM5	#5DB1DDFF	ENSG00000148841	ITPRIP
geneM5	#5DB1DDFF	ENSG00000185633	NDUFA4L2
geneM5	#5DB1DDFF	ENSG00000165072	MAMDC2
geneM5	#5DB1DDFF	ENSG00000169908	TM4SF1
geneM5	#5DB1DDFF	ENSG00000164306	PRIMPOL
geneM5	#5DB1DDFF	ENSG00000184113	CLDN5
geneM5	#5DB1DDFF	ENSG00000273311	DGCR11
geneM5	#5DB1DDFF	ENSG00000069869	NEDD4
geneM5	#5DB1DDFF	ENSG00000282889	ENSG00000282889
geneM5	#5DB1DDFF	ENSG00000166295	ANAPC16
geneM5	#5DB1DDFF	ENSG00000271425	NBPF10
geneM5	#5DB1DDFF	ENSG00000136147	PHF11
geneM5	#5DB1DDFF	ENSG00000170876	TMEM43
geneM5	#5DB1DDFF	ENSG00000156218	ADAMTSL3
geneM5	#5DB1DDFF	ENSG00000163785	RYK
geneM5	#5DB1DDFF	ENSG00000163788	SNRK
geneM5	#5DB1DDFF	ENSG00000182197	EXT1
geneM5	#5DB1DDFF	ENSG00000051108	HERPUD1
geneM5	#5DB1DDFF	ENSG00000120149	MSX2
geneM5	#5DB1DDFF	ENSG00000270640	RP11-373D23.2
geneM5	#5DB1DDFF	ENSG00000128274	A4GALT
geneM5	#5DB1DDFF	ENSG00000024422	EHD2
geneM5	#5DB1DDFF	ENSG00000169504	CLIC4
geneM5	#5DB1DDFF	ENSG00000162244	RPL29
geneM5	#5DB1DDFF	ENSG00000134802	SLC43A3
geneM5	#5DB1DDFF	ENSG00000172403	SYNPO2
geneM5	#5DB1DDFF	ENSG00000221869	CEBPD
geneM5	#5DB1DDFF	ENSG00000135437	RDH5
geneM5	#5DB1DDFF	ENSG00000213398	LCAT
geneM5	#5DB1DDFF	ENSG00000153246	PLA2R1
geneM5	#5DB1DDFF	ENSG00000166592	RRAD
geneM5	#5DB1DDFF	ENSG00000068028	RASSF1
geneM5	#5DB1DDFF	ENSG00000183853	KIRREL
geneM5	#5DB1DDFF	ENSG00000181104	F2R
geneM5	#5DB1DDFF	ENSG00000049449	RCN1
geneM5	#5DB1DDFF	ENSG00000140326	CDAN1
geneM5	#5DB1DDFF	ENSG00000011422	PLAUR
geneM5	#5DB1DDFF	ENSG00000124151	NCOA3
geneM5	#5DB1DDFF	ENSG00000075420	FNDC3B
geneM5	#5DB1DDFF	ENSG00000153071	DAB2
geneM5	#5DB1DDFF	ENSG00000001617	SEMA3F
geneM5	#5DB1DDFF	ENSG00000243749	ZMYM6NB
geneM5	#5DB1DDFF	ENSG00000185088	RPS27L
geneM5	#5DB1DDFF	ENSG00000081041	CXCL2
geneM5	#5DB1DDFF	ENSG00000116285	ERRFI1
geneM5	#5DB1DDFF	ENSG00000196975	ANXA4
geneM5	#5DB1DDFF	ENSG00000100266	PACSIN2
geneM5	#5DB1DDFF	ENSG00000179476	C14orf28
geneM5	#5DB1DDFF	ENSG00000161638	ITGA5
geneM5	#5DB1DDFF	ENSG00000173706	HEG1
geneM5	#5DB1DDFF	ENSG00000100106	TRIOBP
geneM5	#5DB1DDFF	ENSG00000166987	MBD6
geneM5	#5DB1DDFF	ENSG00000168938	PPIC
geneM5	#5DB1DDFF	ENSG00000111181	SLC6A12
geneM5	#5DB1DDFF	ENSG00000235919	ASH1L-AS1
geneM5	#5DB1DDFF	ENSG00000112378	PERP
geneM5	#5DB1DDFF	ENSG00000265972	TXNIP
geneM5	#5DB1DDFF	ENSG00000138594	TMOD3
geneM5	#5DB1DDFF	ENSG00000085276	MECOM
geneM5	#5DB1DDFF	ENSG00000149573	MPZL2
geneM5	#5DB1DDFF	ENSG00000152492	CCDC50
geneM5	#5DB1DDFF	ENSG00000243056	EIF4EBP3
geneM5	#5DB1DDFF	ENSG00000177119	ANO6
geneM5	#5DB1DDFF	ENSG00000144063	MALL
geneM5	#5DB1DDFF	ENSG00000156273	BACH1
geneM5	#5DB1DDFF	ENSG00000064989	CALCRL
geneM5	#5DB1DDFF	ENSG00000115414	FN1
geneM5	#5DB1DDFF	ENSG00000113810	SMC4
geneM5	#5DB1DDFF	ENSG00000102935	ZNF423
geneM5	#5DB1DDFF	ENSG00000163389	POGLUT1
geneM5	#5DB1DDFF	ENSG00000155366	RHOC
geneM5	#5DB1DDFF	ENSG00000106819	ASPN
geneM5	#5DB1DDFF	ENSG00000171223	JUNB
geneM5	#5DB1DDFF	ENSG00000148484	RSU1
geneM5	#5DB1DDFF	ENSG00000138166	DUSP5
geneM5	#5DB1DDFF	ENSG00000148488	ST8SIA6
geneM5	#5DB1DDFF	ENSG00000173269	MMRN2
geneM5	#5DB1DDFF	ENSG00000140750	ARHGAP17
geneM5	#5DB1DDFF	ENSG00000139641	ESYT1
geneM5	#5DB1DDFF	ENSG00000115594	IL1R1
geneM5	#5DB1DDFF	ENSG00000177363	LRRN4CL
geneM5	#5DB1DDFF	ENSG00000196503	ARL9
geneM5	#5DB1DDFF	ENSG00000128917	DLL4
geneM5	#5DB1DDFF	ENSG00000157150	TIMP4
geneM5	#5DB1DDFF	ENSG00000241404	EGFL8
geneM5	#5DB1DDFF	ENSG00000171522	PTGER4
geneM5	#5DB1DDFF	ENSG00000131634	TMEM204
geneM5	#5DB1DDFF	ENSG00000100342	APOL1
geneM5	#5DB1DDFF	ENSG00000149564	ESAM
geneM5	#5DB1DDFF	ENSG00000109171	SLAIN2
geneM5	#5DB1DDFF	ENSG00000178726	THBD
geneM5	#5DB1DDFF	ENSG00000120820	GLT8D2
geneM5	#5DB1DDFF	ENSG00000073584	SMARCE1
geneM5	#5DB1DDFF	ENSG00000100068	LRP5L
geneM5	#5DB1DDFF	ENSG00000143537	ADAM15
geneM5	#5DB1DDFF	ENSG00000114480	GBE1
geneM5	#5DB1DDFF	ENSG00000185201	IFITM2
geneM5	#5DB1DDFF	ENSG00000173714	WFIKKN2
geneM5	#5DB1DDFF	ENSG00000253304	TMEM200B
geneM5	#5DB1DDFF	ENSG00000105971	CAV2
geneM5	#5DB1DDFF	ENSG00000138795	LEF1
geneM5	#5DB1DDFF	ENSG00000111077	TNS2
geneM5	#5DB1DDFF	ENSG00000242247	ARFGAP3
geneM5	#5DB1DDFF	ENSG00000169189	NSMCE1
geneM5	#5DB1DDFF	ENSG00000125810	CD93
geneM5	#5DB1DDFF	ENSG00000186522	SEPT10
geneM5	#5DB1DDFF	ENSG00000145423	SFRP2
geneM5	#5DB1DDFF	ENSG00000125347	IRF1
geneM5	#5DB1DDFF	ENSG00000255823	MTRNR2L8
geneM5	#5DB1DDFF	ENSG00000122786	CALD1
geneM5	#5DB1DDFF	ENSG00000059378	PARP12
geneM5	#5DB1DDFF	ENSG00000122870	BICC1
geneM5	#5DB1DDFF	ENSG00000145246	ATP10D
geneM5	#5DB1DDFF	ENSG00000069974	RAB27A
geneM5	#5DB1DDFF	ENSG00000197937	ZNF347
geneM5	#5DB1DDFF	ENSG00000106100	NOD1
geneM5	#5DB1DDFF	ENSG00000119787	ATL2
geneM5	#5DB1DDFF	ENSG00000164867	NOS3
geneM5	#5DB1DDFF	ENSG00000157570	TSPAN18
geneM5	#5DB1DDFF	ENSG00000111341	MGP
geneM5	#5DB1DDFF	ENSG00000085563	ABCB1
geneM5	#5DB1DDFF	ENSG00000068001	HYAL2
geneM5	#5DB1DDFF	ENSG00000187498	COL4A1
geneM5	#5DB1DDFF	ENSG00000104368	PLAT
geneM5	#5DB1DDFF	ENSG00000104365	IKBKB
geneM5	#5DB1DDFF	ENSG00000188290	HES4
geneM5	#5DB1DDFF	ENSG00000168899	VAMP5
geneM5	#5DB1DDFF	ENSG00000233255	AC019181.2
geneM5	#5DB1DDFF	ENSG00000122707	RECK
geneM5	#5DB1DDFF	ENSG00000128284	APOL3
geneM5	#5DB1DDFF	ENSG00000145743	FBXL17
geneM5	#5DB1DDFF	ENSG00000110108	TMEM109
geneM5	#5DB1DDFF	ENSG00000101447	FAM83D
geneM5	#5DB1DDFF	ENSG00000258289	CHURC1
geneM5	#5DB1DDFF	ENSG00000187866	FAM122A
geneM5	#5DB1DDFF	ENSG00000140545	MFGE8
geneM5	#5DB1DDFF	ENSG00000211455	STK38L
geneM5	#5DB1DDFF	ENSG00000123374	CDK2
geneM5	#5DB1DDFF	ENSG00000225544	KB-1027C11.4
geneM5	#5DB1DDFF	ENSG00000205221	VIT
geneM5	#5DB1DDFF	ENSG00000235655	H3F3AP4
geneM5	#5DB1DDFF	ENSG00000170955	PRKCDBP
geneM5	#5DB1DDFF	ENSG00000162645	GBP2
geneM5	#5DB1DDFF	ENSG00000168497	SDPR
geneM5	#5DB1DDFF	ENSG00000148824	MTG1
geneM5	#5DB1DDFF	ENSG00000101335	MYL9
geneM5	#5DB1DDFF	ENSG00000101331	CCM2L
geneM5	#5DB1DDFF	ENSG00000101333	PLCB4
geneM5	#5DB1DDFF	ENSG00000180229	HERC2P3
geneM5	#5DB1DDFF	ENSG00000164946	FREM1
geneM5	#5DB1DDFF	ENSG00000235863	B3GALT4
geneM5	#5DB1DDFF	ENSG00000092470	WDR76
geneM5	#5DB1DDFF	ENSG00000067167	TRAM1
geneM5	#5DB1DDFF	ENSG00000272968	RBAK-RBAKDN
geneM5	#5DB1DDFF	ENSG00000141756	FKBP10
geneM5	#5DB1DDFF	ENSG00000150455	TIRAP
geneM5	#5DB1DDFF	ENSG00000212443	SNORA53
geneM5	#5DB1DDFF	ENSG00000119326	CTNNAL1
geneM5	#5DB1DDFF	ENSG00000120129	DUSP1
geneM5	#5DB1DDFF	ENSG00000004776	HSPB6
geneM5	#5DB1DDFF	ENSG00000173641	HSPB7
geneM5	#5DB1DDFF	ENSG00000137507	LRRC32
geneM5	#5DB1DDFF	ENSG00000142178	SIK1
geneM5	#5DB1DDFF	ENSG00000168994	PXDC1
geneM5	#5DB1DDFF	ENSG00000112118	MCM3
geneM5	#5DB1DDFF	ENSG00000213694	S1PR3
geneM5	#5DB1DDFF	ENSG00000163681	SLMAP
geneM5	#5DB1DDFF	ENSG00000154556	SORBS2
geneM5	#5DB1DDFF	ENSG00000090339	ICAM1
geneM5	#5DB1DDFF	ENSG00000122420	PTGFR
geneM5	#5DB1DDFF	ENSG00000179715	PCED1B
geneM5	#5DB1DDFF	ENSG00000275143	SCARNA16
geneM5	#5DB1DDFF	ENSG00000106991	ENG
geneM5	#5DB1DDFF	ENSG00000118197	DDX59
geneM5	#5DB1DDFF	ENSG00000125458	NT5C
geneM5	#5DB1DDFF	ENSG00000124491	F13A1
geneM5	#5DB1DDFF	ENSG00000123146	CD97
geneM5	#5DB1DDFF	ENSG00000228485	GRK5-IT1
geneM5	#5DB1DDFF	ENSG00000144426	NBEAL1
geneM5	#5DB1DDFF	ENSG00000173376	NDNF
geneM5	#5DB1DDFF	ENSG00000224861	YBX1P1
geneM5	#5DB1DDFF	ENSG00000184489	PTP4A3
geneM5	#5DB1DDFF	ENSG00000119638	NEK9
geneM5	#5DB1DDFF	ENSG00000096433	ITPR3
geneM5	#5DB1DDFF	ENSG00000173546	CSPG4
geneM5	#5DB1DDFF	ENSG00000166147	FBN1
geneM5	#5DB1DDFF	ENSG00000206538	VGLL3
geneM5	#5DB1DDFF	ENSG00000130589	HELZ2
geneM5	#5DB1DDFF	ENSG00000188312	CENPP
geneM5	#5DB1DDFF	ENSG00000067560	RHOA
geneM5	#5DB1DDFF	ENSG00000143545	RAB13
geneM5	#5DB1DDFF	ENSG00000169291	SHE
geneM5	#5DB1DDFF	ENSG00000105655	ISYNA1
geneM5	#5DB1DDFF	ENSG00000010379	SLC6A13
geneM5	#5DB1DDFF	ENSG00000198959	TGM2
geneM5	#5DB1DDFF	ENSG00000150054	MPP7
geneM5	#5DB1DDFF	ENSG00000280143	AP000892.6
geneM5	#5DB1DDFF	ENSG00000163820	FYCO1
geneM5	#5DB1DDFF	ENSG00000139567	ACVRL1
geneM5	#5DB1DDFF	ENSG00000172197	MBOAT1
geneM5	#5DB1DDFF	ENSG00000142871	CYR61
geneM5	#5DB1DDFF	ENSG00000197321	SVIL
geneM5	#5DB1DDFF	ENSG00000124762	CDKN1A
geneM5	#5DB1DDFF	ENSG00000158710	TAGLN2
geneM5	#5DB1DDFF	ENSG00000122678	POLM
geneM5	#5DB1DDFF	ENSG00000122679	RAMP3
geneM5	#5DB1DDFF	ENSG00000124205	EDN3
geneM5	#5DB1DDFF	ENSG00000275023	MLLT6
geneM5	#5DB1DDFF	ENSG00000167528	ZNF641
geneM5	#5DB1DDFF	ENSG00000275560	RP11-180M15.7
geneM5	#5DB1DDFF	ENSG00000062716	VMP1
geneM5	#5DB1DDFF	ENSG00000103852	TTC23
geneM5	#5DB1DDFF	ENSG00000114270	COL7A1
geneM5	#5DB1DDFF	ENSG00000153113	CAST
geneM5	#5DB1DDFF	ENSG00000130508	PXDN
geneM5	#5DB1DDFF	ENSG00000128567	PODXL
geneM5	#5DB1DDFF	ENSG00000249790	RP11-20D14.6
geneM5	#5DB1DDFF	ENSG00000137310	TCF19
geneM5	#5DB1DDFF	ENSG00000234624	AC016894.1
geneM5	#5DB1DDFF	ENSG00000224163	RP11-309L24.6
geneM5	#5DB1DDFF	ENSG00000168079	SCARA5
geneM5	#5DB1DDFF	ENSG00000182511	FES
geneM5	#5DB1DDFF	ENSG00000233895	RP1-122P22.2
geneM5	#5DB1DDFF	ENSG00000141429	GALNT1
geneM5	#5DB1DDFF	ENSG00000198542	ITGBL1
geneM5	#5DB1DDFF	ENSG00000108622	ICAM2
geneM5	#5DB1DDFF	ENSG00000117868	ESYT2
geneM5	#5DB1DDFF	ENSG00000185532	PRKG1
geneM5	#5DB1DDFF	ENSG00000158270	COLEC12
geneM5	#5DB1DDFF	ENSG00000197702	PARVA
geneM5	#5DB1DDFF	ENSG00000125734	GPR108
geneM5	#5DB1DDFF	ENSG00000125733	TRIP10
geneM5	#5DB1DDFF	ENSG00000238741	SCARNA7
geneM5	#5DB1DDFF	ENSG00000201793	RN7SKP9
geneM5	#5DB1DDFF	ENSG00000128641	MYO1B
geneM5	#5DB1DDFF	ENSG00000120318	ARAP3
geneM5	#5DB1DDFF	ENSG00000137801	THBS1
geneM5	#5DB1DDFF	ENSG00000137809	ITGA11
geneM5	#5DB1DDFF	ENSG00000107317	PTGDS
geneM5	#5DB1DDFF	ENSG00000226939	AC062021.1
geneM5	#5DB1DDFF	ENSG00000225383	SFTA1P
geneM5	#5DB1DDFF	ENSG00000165949	IFI27
geneM5	#5DB1DDFF	ENSG00000205423	CNEP1R1
geneM5	#5DB1DDFF	ENSG00000178202	KDELC2
geneM5	#5DB1DDFF	ENSG00000200090	Y_RNA
geneM5	#5DB1DDFF	ENSG00000000938	FGR
geneM5	#5DB1DDFF	ENSG00000137393	RNF144B
geneM5	#5DB1DDFF	ENSG00000111203	ITFG2
geneM5	#5DB1DDFF	ENSG00000213949	ITGA1
geneM5	#5DB1DDFF	ENSG00000282304	ENSG00000282304
geneM5	#5DB1DDFF	ENSG00000162458	FBLIM1
geneM5	#5DB1DDFF	ENSG00000154380	ENAH
geneM5	#5DB1DDFF	ENSG00000054803	CBLN4
geneM5	#5DB1DDFF	ENSG00000132661	NXT1
geneM5	#5DB1DDFF	ENSG00000276550	HERC2P2
geneM5	#5DB1DDFF	ENSG00000131323	TRAF3
geneM5	#5DB1DDFF	ENSG00000162618	ELTD1
geneM5	#5DB1DDFF	ENSG00000162614	NEXN
geneM5	#5DB1DDFF	ENSG00000242193	RP11-568K15.1
geneM5	#5DB1DDFF	ENSG00000155850	SLC26A2
geneM5	#5DB1DDFF	ENSG00000126561	STAT5A
geneM5	#5DB1DDFF	ENSG00000139508	SLC46A3
geneM5	#5DB1DDFF	ENSG00000136826	KLF4
geneM5	#5DB1DDFF	ENSG00000133657	ATP13A3
geneM5	#5DB1DDFF	ENSG00000150938	CRIM1
geneM5	#5DB1DDFF	ENSG00000163041	H3F3A
geneM5	#5DB1DDFF	ENSG00000149591	TAGLN
geneM5	#5DB1DDFF	ENSG00000149596	JPH2
geneM5	#5DB1DDFF	ENSG00000168542	COL3A1
geneM5	#5DB1DDFF	ENSG00000258727	RP11-66N24.3
geneM5	#5DB1DDFF	ENSG00000154133	ROBO4
geneM5	#5DB1DDFF	ENSG00000112414	GPR126
geneM5	#5DB1DDFF	ENSG00000177469	PTRF
geneM5	#5DB1DDFF	ENSG00000003436	TFPI
geneM5	#5DB1DDFF	ENSG00000204219	TCEA3
geneM5	#5DB1DDFF	ENSG00000068137	PLEKHH3
geneM5	#5DB1DDFF	ENSG00000174839	DENND6A
geneM5	#5DB1DDFF	ENSG00000176476	CCDC101
geneM5	#5DB1DDFF	ENSG00000104936	DMPK
geneM5	#5DB1DDFF	ENSG00000249741	RP11-673E1.3
geneM5	#5DB1DDFF	ENSG00000213648	SULT1A4
geneM5	#5DB1DDFF	ENSG00000118729	CASQ2
geneM5	#5DB1DDFF	ENSG00000126261	UBA2
geneM5	#5DB1DDFF	ENSG00000112208	BAG2
geneM5	#5DB1DDFF	ENSG00000165617	DACT1
geneM5	#5DB1DDFF	ENSG00000160352	ZNF714
geneM5	#5DB1DDFF	ENSG00000198832	SELM
geneM5	#5DB1DDFF	ENSG00000135424	ITGA7
geneM5	#5DB1DDFF	ENSG00000136997	MYC
geneM5	#5DB1DDFF	ENSG00000138735	PDE5A
geneM5	#5DB1DDFF	ENSG00000259408	RP11-3D4.3
geneM5	#5DB1DDFF	ENSG00000070193	FGF10
geneM5	#5DB1DDFF	ENSG00000237200	ZBTB40-IT1
geneM5	#5DB1DDFF	ENSG00000183098	GPC6
geneM5	#5DB1DDFF	ENSG00000259332	ST20-MTHFS
geneM5	#5DB1DDFF	ENSG00000122642	FKBP9
geneM5	#5DB1DDFF	ENSG00000065911	MTHFD2
geneM5	#5DB1DDFF	ENSG00000172638	EFEMP2
geneM5	#5DB1DDFF	ENSG00000182983	ZNF662
geneM5	#5DB1DDFF	ENSG00000110799	VWF
geneM5	#5DB1DDFF	ENSG00000169871	TRIM56
geneM5	#5DB1DDFF	ENSG00000106366	SERPINE1
geneM5	#5DB1DDFF	ENSG00000128591	FLNC
geneM5	#5DB1DDFF	ENSG00000174428	GTF2IRD2B
geneM5	#5DB1DDFF	ENSG00000197956	S100A6
geneM5	#5DB1DDFF	ENSG00000213139	CRYGS
geneM5	#5DB1DDFF	ENSG00000149499	EML3
geneM5	#5DB1DDFF	ENSG00000166482	MFAP4
geneM5	#5DB1DDFF	ENSG00000266714	MYO15B
geneM5	#5DB1DDFF	ENSG00000136235	GPNMB
geneM5	#5DB1DDFF	ENSG00000225447	RPS15AP10
geneM5	#5DB1DDFF	ENSG00000198373	WWP2
geneM5	#5DB1DDFF	ENSG00000164692	COL1A2
geneM5	#5DB1DDFF	ENSG00000269958	RP11-73M18.8
geneM5	#5DB1DDFF	ENSG00000160593	AMICA1
geneM5	#5DB1DDFF	ENSG00000254893	RP11-466P24.2
geneM5	#5DB1DDFF	ENSG00000167641	PPP1R14A
geneM5	#5DB1DDFF	ENSG00000091986	CCDC80
geneM5	#5DB1DDFF	ENSG00000139211	AMIGO2
geneM5	#5DB1DDFF	ENSG00000132530	XAF1
geneM5	#5DB1DDFF	ENSG00000142552	RCN3
geneM5	#5DB1DDFF	ENSG00000165996	PTPLA
geneM5	#5DB1DDFF	ENSG00000115170	ACVR1
geneM5	#5DB1DDFF	ENSG00000182158	CREB3L2
geneM5	#5DB1DDFF	ENSG00000164713	BRI3
geneM5	#5DB1DDFF	ENSG00000005884	ITGA3
geneM5	#5DB1DDFF	ENSG00000082438	COBLL1
geneM5	#5DB1DDFF	ENSG00000107796	ACTA2
geneM5	#5DB1DDFF	ENSG00000123358	NR4A1
geneM5	#5DB1DDFF	ENSG00000228502	EEF1A1P11
geneM5	#5DB1DDFF	ENSG00000178028	DMAP1
geneM5	#5DB1DDFF	ENSG00000078098	FAP
geneM5	#5DB1DDFF	ENSG00000179776	CDH5
geneM5	#5DB1DDFF	ENSG00000148344	PTGES
geneM5	#5DB1DDFF	ENSG00000163132	MSX1
geneM5	#5DB1DDFF	ENSG00000185585	OLFML2A
geneM5	#5DB1DDFF	ENSG00000004700	RECQL
geneM5	#5DB1DDFF	ENSG00000100196	KDELR3
geneM5	#5DB1DDFF	ENSG00000005108	THSD7A
geneM5	#5DB1DDFF	ENSG00000174059	CD34
geneM5	#5DB1DDFF	ENSG00000120690	ELF1
geneM5	#5DB1DDFF	ENSG00000130176	CNN1
geneM5	#5DB1DDFF	ENSG00000227191	TRGC2
geneM5	#5DB1DDFF	ENSG00000174944	P2RY14
geneM5	#5DB1DDFF	ENSG00000131620	ANO1
geneM5	#5DB1DDFF	ENSG00000233117	LINC00702
geneM5	#5DB1DDFF	ENSG00000235619	RPL36AP33
geneM5	#5DB1DDFF	ENSG00000106018	VIPR2
geneM5	#5DB1DDFF	ENSG00000103196	CRISPLD2
geneM5	#5DB1DDFF	ENSG00000163072	NOSTRIN
geneM5	#5DB1DDFF	ENSG00000118523	CTGF
geneM5	#5DB1DDFF	ENSG00000149654	CDH22
geneM5	#5DB1DDFF	ENSG00000138821	SLC39A8
geneM5	#5DB1DDFF	ENSG00000072195	SPEG
geneM5	#5DB1DDFF	ENSG00000088882	CPXM1
geneM5	#5DB1DDFF	ENSG00000131788	PIAS3
geneM5	#5DB1DDFF	ENSG00000133789	SWAP70
geneM5	#5DB1DDFF	ENSG00000148180	GSN
geneM5	#5DB1DDFF	ENSG00000100097	LGALS1
geneM5	#5DB1DDFF	ENSG00000152240	HAUS1
geneM5	#5DB1DDFF	ENSG00000212232	SNORD17
geneM5	#5DB1DDFF	ENSG00000267179	CTD-2006C1.13
geneM5	#5DB1DDFF	ENSG00000118777	ABCG2
geneM5	#5DB1DDFF	ENSG00000070404	FSTL3
geneM5	#5DB1DDFF	ENSG00000037474	NSUN2
geneM5	#5DB1DDFF	ENSG00000185215	TNFAIP2
geneM5	#5DB1DDFF	ENSG00000144229	THSD7B
geneM5	#5DB1DDFF	ENSG00000071205	ARHGAP10
geneM5	#5DB1DDFF	ENSG00000132622	HSPA12B
geneM5	#5DB1DDFF	ENSG00000149131	SERPING1
geneM5	#5DB1DDFF	ENSG00000258388	PPT2-EGFL8
geneM5	#5DB1DDFF	ENSG00000108312	UBTF
geneM5	#5DB1DDFF	ENSG00000197083	ZNF300P1
geneM5	#5DB1DDFF	ENSG00000251247	ZNF345
geneM5	#5DB1DDFF	ENSG00000241230	RN7SL801P
geneM5	#5DB1DDFF	ENSG00000157873	TNFRSF14
geneM5	#5DB1DDFF	ENSG00000125868	DSTN
geneM5	#5DB1DDFF	ENSG00000132357	CARD6
geneM5	#5DB1DDFF	ENSG00000137273	FOXF2
geneM5	#5DB1DDFF	ENSG00000145431	PDGFC
geneM5	#5DB1DDFF	ENSG00000156256	USP16
geneM5	#5DB1DDFF	ENSG00000131097	HIGD1B
geneM5	#5DB1DDFF	ENSG00000184313	MROH7
geneM5	#5DB1DDFF	ENSG00000104067	TJP1
geneM5	#5DB1DDFF	ENSG00000104689	TNFRSF10A
geneM5	#5DB1DDFF	ENSG00000197291	RAMP2-AS1
geneM5	#5DB1DDFF	ENSG00000120896	SORBS3
geneM5	#5DB1DDFF	ENSG00000124570	SERPINB6
geneM5	#5DB1DDFF	ENSG00000124575	HIST1H1D
geneM5	#5DB1DDFF	ENSG00000047617	ANO2
geneM5	#5DB1DDFF	ENSG00000128791	TWSG1
geneM5	#5DB1DDFF	ENSG00000091136	LAMB1
geneM5	#5DB1DDFF	ENSG00000254126	CD8BP
geneM5	#5DB1DDFF	ENSG00000173848	NET1
geneM5	#5DB1DDFF	ENSG00000122862	SRGN
geneM5	#5DB1DDFF	ENSG00000072110	ACTN1
geneM5	#5DB1DDFF	ENSG00000110906	KCTD10
geneM5	#5DB1DDFF	ENSG00000175193	PARL
geneM5	#5DB1DDFF	ENSG00000197608	ZNF841
geneM5	#5DB1DDFF	ENSG00000223508	RPL23AP53
geneM5	#5DB1DDFF	ENSG00000107242	PIP5K1B
geneM5	#5DB1DDFF	ENSG00000197901	SLC22A6
geneM5	#5DB1DDFF	ENSG00000140612	SEC11A
geneM5	#5DB1DDFF	ENSG00000115232	ITGA4
geneM5	#5DB1DDFF	ENSG00000010319	SEMA3G
geneM5	#5DB1DDFF	ENSG00000164850	GPER1
geneM5	#5DB1DDFF	ENSG00000256235	SMIM3
geneM5	#5DB1DDFF	ENSG00000177575	CD163
geneM5	#5DB1DDFF	ENSG00000081087	OSTM1
geneM5	#5DB1DDFF	ENSG00000145861	C1QTNF2
geneM5	#5DB1DDFF	ENSG00000144802	NFKBIZ
geneM5	#5DB1DDFF	ENSG00000151632	AKR1C2
geneM5	#5DB1DDFF	ENSG00000142798	HSPG2
geneM5	#5DB1DDFF	ENSG00000121966	CXCR4
geneM5	#5DB1DDFF	ENSG00000176014	TUBB6
geneM5	#5DB1DDFF	ENSG00000134198	TSPAN2
geneM5	#5DB1DDFF	ENSG00000061273	HDAC7
geneM5	#5DB1DDFF	ENSG00000139263	LRIG3
geneM5	#5DB1DDFF	ENSG00000142227	EMP3
geneM5	#5DB1DDFF	ENSG00000119681	LTBP2
geneM5	#5DB1DDFF	ENSG00000142910	TINAGL1
geneM5	#5DB1DDFF	ENSG00000196565	HBG2
geneM5	#5DB1DDFF	ENSG00000143632	ACTA1
geneM5	#5DB1DDFF	ENSG00000114251	WNT5A
geneM5	#5DB1DDFF	ENSG00000164379	FOXQ1
geneM5	#5DB1DDFF	ENSG00000171056	SOX7
geneM5	#5DB1DDFF	ENSG00000167460	TPM4
geneM5	#5DB1DDFF	ENSG00000132256	TRIM5
geneM5	#5DB1DDFF	ENSG00000099624	ATP5D
geneM5	#5DB1DDFF	ENSG00000137331	IER3
geneM5	#5DB1DDFF	ENSG00000141052	MYOCD
geneM5	#5DB1DDFF	ENSG00000099998	GGT5
geneM5	#5DB1DDFF	ENSG00000111261	MANSC1
geneM5	#5DB1DDFF	ENSG00000109686	SH3D19
geneM5	#5DB1DDFF	ENSG00000112183	RBM24
geneM5	#5DB1DDFF	ENSG00000124635	HIST1H2BJ
geneM5	#5DB1DDFF	ENSG00000112039	FANCE
geneM5	#5DB1DDFF	ENSG00000162434	JAK1
geneM5	#5DB1DDFF	ENSG00000155329	ZCCHC10
geneM5	#5DB1DDFF	ENSG00000095015	MAP3K1
geneM5	#5DB1DDFF	ENSG00000101346	POFUT1
geneM5	#5DB1DDFF	ENSG00000189058	APOD
geneM5	#5DB1DDFF	ENSG00000117595	IRF6
geneM5	#5DB1DDFF	ENSG00000189056	RELN
geneM5	#5DB1DDFF	ENSG00000169429	CXCL8
geneM5	#5DB1DDFF	ENSG00000168487	BMP1
geneM5	#5DB1DDFF	ENSG00000241684	ADAMTS9-AS2
geneM5	#5DB1DDFF	ENSG00000136099	PCDH8
geneM5	#5DB1DDFF	ENSG00000204084	INPP5B
geneM5	#5DB1DDFF	ENSG00000121064	SCPEP1
geneM5	#5DB1DDFF	ENSG00000105227	PRX
geneM5	#5DB1DDFF	ENSG00000138621	PPCDC
geneM5	#5DB1DDFF	ENSG00000224331	AC019181.3
geneM5	#5DB1DDFF	ENSG00000239149	SNORA59A
geneM5	#5DB1DDFF	ENSG00000138085	ATRAID
geneM5	#5DB1DDFF	ENSG00000168386	FILIP1L
geneM5	#5DB1DDFF	ENSG00000165929	TC2N
geneM5	#5DB1DDFF	ENSG00000166741	NNMT
geneM5	#5DB1DDFF	ENSG00000145996	CDKAL1
geneM5	#5DB1DDFF	ENSG00000197712	FAM114A1
geneM5	#5DB1DDFF	ENSG00000176046	NUPR1
geneM5	#5DB1DDFF	ENSG00000180089	TMEM86B
geneM5	#5DB1DDFF	ENSG00000163520	FBLN2
geneM5	#5DB1DDFF	ENSG00000130402	ACTN4
geneM5	#5DB1DDFF	ENSG00000134871	COL4A2
geneM5	#5DB1DDFF	ENSG00000160789	LMNA
geneM5	#5DB1DDFF	ENSG00000154734	ADAMTS1
geneM5	#5DB1DDFF	ENSG00000004534	RBM6
geneM5	#5DB1DDFF	ENSG00000073756	PTGS2
geneM5	#5DB1DDFF	ENSG00000112773	FAM46A
geneM5	#5DB1DDFF	ENSG00000169919	GUSB
geneM5	#5DB1DDFF	ENSG00000138796	HADH
geneM5	#5DB1DDFF	ENSG00000267519	CTD-3252C9.4
geneM5	#5DB1DDFF	ENSG00000067900	ROCK1
geneM5	#5DB1DDFF	ENSG00000115107	STEAP3
geneM5	#5DB1DDFF	ENSG00000157110	RBPMS
geneM5	#5DB1DDFF	ENSG00000137767	SQRDL
geneM5	#5DB1DDFF	ENSG00000050405	LIMA1
geneM5	#5DB1DDFF	ENSG00000165507	C10orf10
geneM5	#5DB1DDFF	ENSG00000159788	RGS12
geneM5	#5DB1DDFF	ENSG00000065978	YBX1
geneM5	#5DB1DDFF	ENSG00000249684	RP11-423H2.3
geneM5	#5DB1DDFF	ENSG00000162772	ATF3
geneM5	#5DB1DDFF	ENSG00000074219	TEAD2
geneM5	#5DB1DDFF	ENSG00000122299	ZC3H7A
geneM5	#5DB1DDFF	ENSG00000186994	KANK3
geneM5	#5DB1DDFF	ENSG00000129116	PALLD
geneM5	#5DB1DDFF	ENSG00000137275	RIPK1
geneM5	#5DB1DDFF	ENSG00000213626	LBH
geneM5	#5DB1DDFF	ENSG00000112079	STK38
geneM5	#5DB1DDFF	ENSG00000164828	SUN1
geneM5	#5DB1DDFF	ENSG00000145623	OSMR
geneM5	#5DB1DDFF	ENSG00000251450	RASGRF2-AS1
geneM5	#5DB1DDFF	ENSG00000090382	LYZ
geneM5	#5DB1DDFF	ENSG00000120279	MYCT1
geneM5	#5DB1DDFF	ENSG00000007384	RHBDF1
geneM5	#5DB1DDFF	ENSG00000198856	OSTC
geneM5	#5DB1DDFF	ENSG00000173442	EHBP1L1
geneM5	#5DB1DDFF	ENSG00000135404	CD63
geneM5	#5DB1DDFF	ENSG00000116237	ICMT
geneM5	#5DB1DDFF	ENSG00000140836	ZFHX3
geneM5	#5DB1DDFF	ENSG00000170962	PDGFD
geneM5	#5DB1DDFF	ENSG00000201998	SNORA23
geneM5	#5DB1DDFF	ENSG00000278053	DDX52
geneM5	#5DB1DDFF	ENSG00000198912	C1orf174
geneM5	#5DB1DDFF	ENSG00000163874	ZC3H12A
geneM5	#5DB1DDFF	ENSG00000274349	ZNF658
geneM5	#5DB1DDFF	ENSG00000168036	CTNNB1
geneM5	#5DB1DDFF	ENSG00000142279	WTIP
geneM5	#5DB1DDFF	ENSG00000107562	CXCL12
geneM5	#5DB1DDFF	ENSG00000013364	MVP
geneM5	#5DB1DDFF	ENSG00000102802	MEDAG
geneM5	#5DB1DDFF	ENSG00000198523	PLN
geneM5	#5DB1DDFF	ENSG00000120156	TEK
geneM5	#5DB1DDFF	ENSG00000248278	SUMO2P17
geneM5	#5DB1DDFF	ENSG00000111817	DSE
geneM5	#5DB1DDFF	ENSG00000220785	MTMR9LP
geneM5	#5DB1DDFF	ENSG00000165474	GJB2
geneM5	#5DB1DDFF	ENSG00000168952	STXBP6
geneM5	#5DB1DDFF	ENSG00000250853	RNF138P1
geneM5	#5DB1DDFF	ENSG00000110801	PSMD9
geneM5	#5DB1DDFF	ENSG00000131477	RAMP2
geneM5	#5DB1DDFF	ENSG00000131471	AOC3
geneM5	#5DB1DDFF	ENSG00000134531	EMP1
geneM5	#5DB1DDFF	ENSG00000065882	TBC1D1
geneM5	#5DB1DDFF	ENSG00000157326	DHRS4
geneM5	#5DB1DDFF	ENSG00000146674	IGFBP3
geneM5	#5DB1DDFF	ENSG00000104324	CPQ
geneM5	#5DB1DDFF	ENSG00000101665	SMAD7
geneM5	#5DB1DDFF	ENSG00000161999	JMJD8
geneM5	#5DB1DDFF	ENSG00000204301	NOTCH4
geneM5	#5DB1DDFF	ENSG00000152049	KCNE4
geneM5	#5DB1DDFF	ENSG00000133392	MYH11
geneM5	#5DB1DDFF	ENSG00000112837	TBX18
geneM5	#5DB1DDFF	ENSG00000182952	HMGN4
geneM5	#5DB1DDFF	ENSG00000103175	WFDC1
geneM5	#5DB1DDFF	ENSG00000153162	BMP6
geneM5	#5DB1DDFF	ENSG00000143842	SOX13
geneM5	#5DB1DDFF	ENSG00000011105	TSPAN9
geneM5	#5DB1DDFF	ENSG00000171793	CTPS1
geneM5	#5DB1DDFF	ENSG00000124370	MCEE
geneM5	#5DB1DDFF	ENSG00000230092	RP11-206L10.8
geneM5	#5DB1DDFF	ENSG00000134905	CARS2
geneM5	#5DB1DDFF	ENSG00000096968	JAK2
geneM5	#5DB1DDFF	ENSG00000213977	TAX1BP3
geneM5	#5DB1DDFF	ENSG00000186352	ANKRD37
geneM5	#5DB1DDFF	ENSG00000261371	PECAM1
geneM5	#5DB1DDFF	ENSG00000135842	FAM129A
geneM5	#5DB1DDFF	ENSG00000138172	CALHM2
geneM5	#5DB1DDFF	ENSG00000182253	SYNM
geneM5	#5DB1DDFF	ENSG00000226216	RPS12P5
geneM5	#5DB1DDFF	ENSG00000153250	RBMS1
geneM5	#5DB1DDFF	ENSG00000214765	SEPT7P2
geneM5	#5DB1DDFF	ENSG00000154721	JAM2
geneM5	#5DB1DDFF	ENSG00000198435	NRARP
geneM5	#5DB1DDFF	ENSG00000136830	FAM129B
geneM5	#5DB1DDFF	ENSG00000139926	FRMD6
geneM5	#5DB1DDFF	ENSG00000172935	MRGPRF
geneM5	#5DB1DDFF	ENSG00000140465	CYP1A1
geneM5	#5DB1DDFF	ENSG00000106034	CPED1
geneM5	#5DB1DDFF	ENSG00000103710	RASL12
geneM5	#5DB1DDFF	ENSG00000118503	TNFAIP3
geneM5	#5DB1DDFF	ENSG00000118508	RAB32
geneM5	#5DB1DDFF	ENSG00000166265	CYYR1
geneM5	#5DB1DDFF	ENSG00000187134	AKR1C1
geneM5	#5DB1DDFF	ENSG00000165792	METTL17
geneM5	#5DB1DDFF	ENSG00000183722	LHFP
geneM5	#5DB1DDFF	ENSG00000008517	IL32
geneM5	#5DB1DDFF	ENSG00000243649	CFB
geneM5	#5DB1DDFF	ENSG00000162976	PQLC3
geneM5	#5DB1DDFF	ENSG00000121716	PILRB
geneM5	#5DB1DDFF	ENSG00000137834	SMAD6
geneM5	#5DB1DDFF	ENSG00000249751	ECSCR
geneM5	#5DB1DDFF	ENSG00000150687	PRSS23
geneM5	#5DB1DDFF	ENSG00000156026	MCU
geneM5	#5DB1DDFF	ENSG00000112214	FHL5
geneM5	#5DB1DDFF	ENSG00000112210	RAB23
geneM5	#5DB1DDFF	ENSG00000132207	SLX1A
geneM5	#5DB1DDFF	ENSG00000066056	TIE1
geneM5	#5DB1DDFF	ENSG00000081791	KIAA0141
geneM5	#5DB1DDFF	ENSG00000236662	RP11-108L7.4
geneM5	#5DB1DDFF	ENSG00000149150	SLC43A1
geneM5	#5DB1DDFF	ENSG00000196739	COL27A1
geneM5	#5DB1DDFF	ENSG00000163431	LMOD1
geneM5	#5DB1DDFF	ENSG00000174640	SLCO2A1
geneM5	#5DB1DDFF	ENSG00000130702	LAMA5
geneM5	#5DB1DDFF	ENSG00000269044	CTC-429P9.3
geneM5	#5DB1DDFF	ENSG00000079387	SENP1
geneM5	#5DB1DDFF	ENSG00000196502	SULT1A1
geneM5	#5DB1DDFF	ENSG00000159388	BTG2
geneM5	#5DB1DDFF	ENSG00000142156	COL6A1
geneM5	#5DB1DDFF	ENSG00000178175	ZNF366
geneM5	#5DB1DDFF	ENSG00000124942	AHNAK
geneM5	#5DB1DDFF	ENSG00000241852	C8orf58
geneM5	#5DB1DDFF	ENSG00000077157	PPP1R12B
geneM5	#5DB1DDFF	ENSG00000077150	NFKB2
geneM5	#5DB1DDFF	ENSG00000139133	ALG10
geneM5	#5DB1DDFF	ENSG00000189129	PLAC9
geneM5	#5DB1DDFF	ENSG00000136999	NOV
geneM5	#5DB1DDFF	ENSG00000053702	NRIP2
geneM5	#5DB1DDFF	ENSG00000127314	RAP1B
geneM5	#5DB1DDFF	ENSG00000136240	KDELR2
geneM5	#5DB1DDFF	ENSG00000143878	RHOB
geneM5	#5DB1DDFF	ENSG00000132688	NES
geneM5	#5DB1DDFF	ENSG00000173281	PPP1R3B
geneM5	#5DB1DDFF	ENSG00000196954	CASP4
geneM5	#5DB1DDFF	ENSG00000100243	CYB5R3
geneM5	#5DB1DDFF	ENSG00000151617	EDNRA
geneM5	#5DB1DDFF	ENSG00000039560	RAI14
geneM5	#5DB1DDFF	ENSG00000187955	COL14A1
geneM5	#5DB1DDFF	ENSG00000185885	IFITM1
geneM5	#5DB1DDFF	ENSG00000164930	FZD6
geneM5	#5DB1DDFF	ENSG00000206149	HERC2P9
geneM5	#5DB1DDFF	ENSG00000159403	C1R
geneM5	#5DB1DDFF	ENSG00000128606	LRRC17
geneM5	#5DB1DDFF	ENSG00000276232	SCARNA10
geneM5	#5DB1DDFF	ENSG00000170276	HSPB2
geneM5	#5DB1DDFF	ENSG00000265135	MIR5687
geneM5	#5DB1DDFF	ENSG00000226498	RP11-182B22.2
geneM5	#5DB1DDFF	ENSG00000152683	SLC30A6
geneM5	#5DB1DDFF	ENSG00000162885	B3GALNT2
geneM5	#5DB1DDFF	ENSG00000118007	STAG1
geneM5	#5DB1DDFF	ENSG00000164761	TNFRSF11B
geneM5	#5DB1DDFF	ENSG00000256721	CACNA1C-IT3
geneM5	#5DB1DDFF	ENSG00000134954	ETS1
geneM5	#5DB1DDFF	ENSG00000095209	TMEM38B
geneM5	#5DB1DDFF	ENSG00000085491	SLC25A24
geneM5	#5DB1DDFF	ENSG00000117298	ECE1
geneM5	#5DB1DDFF	ENSG00000105699	LSR
geneM5	#5DB1DDFF	ENSG00000090006	LTBP4
geneM5	#5DB1DDFF	ENSG00000181826	RELL1
geneM5	#5DB1DDFF	ENSG00000140575	IQGAP1
geneM5	#5DB1DDFF	ENSG00000205795	CYS1
geneM5	#5DB1DDFF	ENSG00000178852	EFCAB13
geneM5	#5DB1DDFF	ENSG00000165633	VSTM4
geneM5	#5DB1DDFF	ENSG00000077943	ITGA8
geneM5	#5DB1DDFF	ENSG00000142733	MAP3K6
geneM5	#5DB1DDFF	ENSG00000267219	AC010504.2
geneM5	#5DB1DDFF	ENSG00000110092	CCND1
geneM5	#5DB1DDFF	ENSG00000071127	WDR1
geneM5	#5DB1DDFF	ENSG00000169129	AFAP1L2
geneM5	#5DB1DDFF	ENSG00000175084	DES
geneM5	#5DB1DDFF	ENSG00000198467	TPM2
geneM5	#5DB1DDFF	ENSG00000105248	CCDC94
geneM5	#5DB1DDFF	ENSG00000172053	QARS
geneM5	#5DB1DDFF	ENSG00000172059	KLF11
geneM5	#5DB1DDFF	ENSG00000249669	MIR143HG
geneM5	#5DB1DDFF	ENSG00000019549	SNAI2
geneM5	#5DB1DDFF	ENSG00000157404	KIT
geneM5	#5DB1DDFF	ENSG00000007866	TEAD3
geneM5	#5DB1DDFF	ENSG00000166710	B2M
geneM5	#5DB1DDFF	ENSG00000148516	ZEB1
geneM5	#5DB1DDFF	ENSG00000087995	METTL2A
geneM5	#5DB1DDFF	ENSG00000139329	LUM
geneM5	#5DB1DDFF	ENSG00000128016	ZFP36
geneM5	#5DB1DDFF	ENSG00000140682	TGFB1I1
geneM5	#5DB1DDFF	ENSG00000092010	PSME1
geneM5	#5DB1DDFF	ENSG00000183486	MX2
geneM5	#5DB1DDFF	ENSG00000118762	PKD2
geneM5	#5DB1DDFF	ENSG00000006327	TNFRSF12A
geneM5	#5DB1DDFF	ENSG00000272512	RP11-54O7.17
geneM5	#5DB1DDFF	ENSG00000117394	SLC2A1
geneM5	#5DB1DDFF	ENSG00000187479	C11orf96
geneM5	#5DB1DDFF	ENSG00000004866	ST7
geneM5	#5DB1DDFF	ENSG00000159231	CBR3
geneM5	#5DB1DDFF	ENSG00000206190	ATP10A
geneM5	#5DB1DDFF	ENSG00000100906	NFKBIA
geneM5	#5DB1DDFF	ENSG00000197894	ADH5
geneM5	#5DB1DDFF	ENSG00000085871	MGST2
geneM5	#5DB1DDFF	ENSG00000261269	RP11-389C8.2
geneM5	#5DB1DDFF	ENSG00000115183	TANC1
geneM5	#5DB1DDFF	ENSG00000205403	CFI
geneM5	#5DB1DDFF	ENSG00000105486	LIG1
geneM5	#5DB1DDFF	ENSG00000091879	ANGPT2
geneM5	#5DB1DDFF	ENSG00000282057	ENSG00000282057
geneM5	#5DB1DDFF	ENSG00000164111	ANXA5
geneM5	#5DB1DDFF	ENSG00000176435	CLEC14A
geneM5	#5DB1DDFF	ENSG00000053254	FOXN3
geneM5	#5DB1DDFF	ENSG00000267102	RP11-686D22.7
geneM5	#5DB1DDFF	ENSG00000259682	RP11-702L15.4
geneM5	#5DB1DDFF	ENSG00000196275	GTF2IRD2
geneM5	#5DB1DDFF	ENSG00000241644	INMT
geneM5	#5DB1DDFF	ENSG00000241717	VWFP1
geneM5	#5DB1DDFF	ENSG00000127324	TSPAN8
geneM5	#5DB1DDFF	ENSG00000214578	HMGN2P15
geneM5	#5DB1DDFF	ENSG00000127329	PTPRB
geneM5	#5DB1DDFF	ENSG00000198876	DCAF12
geneM5	#5DB1DDFF	ENSG00000157554	ERG
geneM5	#5DB1DDFF	ENSG00000230082	PRRT3-AS1
geneM5	#5DB1DDFF	ENSG00000170345	FOS
geneM5	#5DB1DDFF	ENSG00000144837	PLA1A
geneM5	#5DB1DDFF	ENSG00000070526	ST6GALNAC1
geneM5	#5DB1DDFF	ENSG00000138772	ANXA3
geneM5	#5DB1DDFF	ENSG00000153885	KCTD15
geneM5	#5DB1DDFF	ENSG00000235750	KIAA0040
geneM6	#802268FF	ENSG00000118640	VAMP8
geneM6	#802268FF	ENSG00000055070	SZRD1
geneM6	#802268FF	ENSG00000114978	MOB1A
geneM6	#802268FF	ENSG00000104903	LYL1
geneM6	#802268FF	ENSG00000198246	SLC29A3
geneM6	#802268FF	ENSG00000176390	CRLF3
geneM6	#802268FF	ENSG00000176393	RNPEP
geneM6	#802268FF	ENSG00000129566	TEP1
geneM6	#802268FF	ENSG00000130755	GMFG
geneM6	#802268FF	ENSG00000134186	PRPF38B
geneM6	#802268FF	ENSG00000105851	PIK3CG
geneM6	#802268FF	ENSG00000077454	LRCH4
geneM6	#802268FF	ENSG00000231389	HLA-DPA1
geneM6	#802268FF	ENSG00000240065	PSMB9
geneM6	#802268FF	ENSG00000173193	PARP14
geneM6	#802268FF	ENSG00000180596	HIST1H2BC
geneM6	#802268FF	ENSG00000132744	ACY3
geneM6	#802268FF	ENSG00000101096	NFATC2
geneM6	#802268FF	ENSG00000126882	FAM78A
geneM6	#802268FF	ENSG00000255142	AP006621.6
geneM6	#802268FF	ENSG00000160712	IL6R
geneM6	#802268FF	ENSG00000131981	LGALS3
geneM6	#802268FF	ENSG00000073331	ALPK1
geneM6	#802268FF	ENSG00000168476	REEP4
geneM6	#802268FF	ENSG00000157212	PAXIP1
geneM6	#802268FF	ENSG00000172081	MOB3A
geneM6	#802268FF	ENSG00000138639	ARHGAP24
geneM6	#802268FF	ENSG00000168394	TAP1
geneM6	#802268FF	ENSG00000142512	SIGLEC10
geneM6	#802268FF	ENSG00000254791	FAR1-IT1
geneM6	#802268FF	ENSG00000101160	CTSZ
geneM6	#802268FF	ENSG00000121895	TMEM156
geneM6	#802268FF	ENSG00000028137	TNFRSF1B
geneM6	#802268FF	ENSG00000170677	SOCS6
geneM6	#802268FF	ENSG00000104731	KLHDC4
geneM6	#802268FF	ENSG00000143079	CTTNBP2NL
geneM6	#802268FF	ENSG00000163513	TGFBR2
geneM6	#802268FF	ENSG00000278272	HIST1H3C
geneM6	#802268FF	ENSG00000155629	PIK3AP1
geneM6	#802268FF	ENSG00000186635	ARAP1
geneM6	#802268FF	ENSG00000128340	RAC2
geneM6	#802268FF	ENSG00000120594	PLXDC2
geneM6	#802268FF	ENSG00000160796	NBEAL2
geneM6	#802268FF	ENSG00000132109	TRIM21
geneM6	#802268FF	ENSG00000012779	ALOX5
geneM6	#802268FF	ENSG00000125089	SH3TC1
geneM6	#802268FF	ENSG00000071246	VASH1
geneM6	#802268FF	ENSG00000139679	LPAR6
geneM6	#802268FF	ENSG00000164307	ERAP1
geneM6	#802268FF	ENSG00000164308	ERAP2
geneM6	#802268FF	ENSG00000239264	TXNDC5
geneM6	#802268FF	ENSG00000279312	RP3-331H24.7
geneM6	#802268FF	ENSG00000283652	ENSG00000283652
geneM6	#802268FF	ENSG00000171860	C3AR1
geneM6	#802268FF	ENSG00000276997	RP11-378J18.9
geneM6	#802268FF	ENSG00000131669	NINJ1
geneM6	#802268FF	ENSG00000272196	HIST2H2AA4
geneM6	#802268FF	ENSG00000236963	LINC01141
geneM6	#802268FF	ENSG00000138867	GUCD1
geneM6	#802268FF	ENSG00000188130	MAPK12
geneM6	#802268FF	ENSG00000005844	ITGAL
geneM6	#802268FF	ENSG00000274475	Metazoa_SRP
geneM6	#802268FF	ENSG00000095970	TREM2
geneM6	#802268FF	ENSG00000169508	GPR183
geneM6	#802268FF	ENSG00000163597	SNHG16
geneM6	#802268FF	ENSG00000244509	APOBEC3C
geneM6	#802268FF	ENSG00000136514	RTP4
geneM6	#802268FF	ENSG00000187792	ZNF70
geneM6	#802268FF	ENSG00000203812	HIST2H2AA4
geneM6	#802268FF	ENSG00000203814	HIST2H2BF
geneM6	#802268FF	ENSG00000185862	EVI2B
geneM6	#802268FF	ENSG00000120656	TAF12
geneM6	#802268FF	ENSG00000178695	KCTD12
geneM6	#802268FF	ENSG00000129534	MIS18BP1
geneM6	#802268FF	ENSG00000242175	RN7SL127P
geneM6	#802268FF	ENSG00000132581	SDF2
geneM6	#802268FF	ENSG00000197943	PLCG2
geneM6	#802268FF	ENSG00000111801	BTN3A3
geneM6	#802268FF	ENSG00000149489	ROM1
geneM6	#802268FF	ENSG00000168961	LGALS9
geneM6	#802268FF	ENSG00000205730	ITPRIPL2
geneM6	#802268FF	ENSG00000154589	LY96
geneM6	#802268FF	ENSG00000198563	DDX39B
geneM6	#802268FF	ENSG00000161921	CXCL16
geneM6	#802268FF	ENSG00000235499	AC073046.25
geneM6	#802268FF	ENSG00000245848	CEBPA
geneM6	#802268FF	ENSG00000026103	FAS
geneM6	#802268FF	ENSG00000162367	TAL1
geneM6	#802268FF	ENSG00000159423	ALDH4A1
geneM6	#802268FF	ENSG00000171608	PIK3CD
geneM6	#802268FF	ENSG00000042493	CAPG
geneM6	#802268FF	ENSG00000030582	GRN
geneM6	#802268FF	ENSG00000110446	SLC15A3
geneM6	#802268FF	ENSG00000163755	HPS3
geneM6	#802268FF	ENSG00000159322	ADPGK
geneM6	#802268FF	ENSG00000143924	EML4
geneM6	#802268FF	ENSG00000135723	FHOD1
geneM6	#802268FF	ENSG00000213963	AC074286.1
geneM6	#802268FF	ENSG00000227039	ITGB2-AS1
geneM6	#802268FF	ENSG00000138413	IDH1
geneM6	#802268FF	ENSG00000181804	SLC9A9
geneM6	#802268FF	ENSG00000167716	WDR81
geneM6	#802268FF	ENSG00000277224	HIST1H2BF
geneM6	#802268FF	ENSG00000011304	PTBP1
geneM6	#802268FF	ENSG00000253208	RP11-1G11.2
geneM6	#802268FF	ENSG00000158869	FCER1G
geneM6	#802268FF	ENSG00000170571	EMB
geneM6	#802268FF	ENSG00000095585	BLNK
geneM6	#802268FF	ENSG00000146192	FGD2
geneM6	#802268FF	ENSG00000143226	FCGR2A
geneM6	#802268FF	ENSG00000225492	GBP1P1
geneM6	#802268FF	ENSG00000135114	OASL
geneM6	#802268FF	ENSG00000165025	SYK
geneM6	#802268FF	ENSG00000180257	ZNF816
geneM6	#802268FF	ENSG00000257065	RP3-468K18.5
geneM6	#802268FF	ENSG00000228998	RP11-697E2.7
geneM6	#802268FF	ENSG00000150782	IL18
geneM6	#802268FF	ENSG00000173457	PPP1R14B
geneM6	#802268FF	ENSG00000278677	HIST1H2AM
geneM6	#802268FF	ENSG00000170296	GABARAP
geneM6	#802268FF	ENSG00000136111	TBC1D4
geneM6	#802268FF	ENSG00000181381	DDX60L
geneM6	#802268FF	ENSG00000140497	SCAMP2
geneM6	#802268FF	ENSG00000228789	HCG22
geneM6	#802268FF	ENSG00000171729	TMEM51
geneM6	#802268FF	ENSG00000162946	DISC1
geneM6	#802268FF	ENSG00000078808	SDF4
geneM6	#802268FF	ENSG00000138496	PARP9
geneM6	#802268FF	ENSG00000184640	SEPT9
geneM6	#802268FF	ENSG00000163565	IFI16
geneM6	#802268FF	ENSG00000163563	MNDA
geneM6	#802268FF	ENSG00000109323	MANBA
geneM6	#802268FF	ENSG00000166428	PLD4
geneM6	#802268FF	ENSG00000126246	IGFLR1
geneM6	#802268FF	ENSG00000196126	HLA-DRB1
geneM6	#802268FF	ENSG00000171115	GIMAP8
geneM6	#802268FF	ENSG00000146112	PPP1R18
geneM6	#802268FF	ENSG00000110031	LPXN
geneM6	#802268FF	ENSG00000238113	LINC01410
geneM6	#802268FF	ENSG00000197093	GAL3ST4
geneM6	#802268FF	ENSG00000239213	NCK1-AS1
geneM6	#802268FF	ENSG00000184979	USP18
geneM6	#802268FF	ENSG00000185811	IKZF1
geneM6	#802268FF	ENSG00000052841	TTC17
geneM6	#802268FF	ENSG00000159210	SNF8
geneM6	#802268FF	ENSG00000198951	NAGA
geneM6	#802268FF	ENSG00000178685	PARP10
geneM6	#802268FF	ENSG00000198223	CSF2RA
geneM6	#802268FF	ENSG00000273899	NOL12
geneM6	#802268FF	ENSG00000224167	RP3-522D1.1
geneM6	#802268FF	ENSG00000143119	CD53
geneM6	#802268FF	ENSG00000168071	CCDC88B
geneM6	#802268FF	ENSG00000090621	PABPC4
geneM6	#802268FF	ENSG00000181481	RNF135
geneM6	#802268FF	ENSG00000180353	HCLS1
geneM6	#802268FF	ENSG00000197448	GSTK1
geneM6	#802268FF	ENSG00000158717	RNF166
geneM6	#802268FF	ENSG00000159399	HK2
geneM6	#802268FF	ENSG00000129667	RHBDF2
geneM6	#802268FF	ENSG00000059377	TBXAS1
geneM6	#802268FF	ENSG00000171631	P2RY6
geneM6	#802268FF	ENSG00000119655	NPC2
geneM6	#802268FF	ENSG00000274997	HIST1H2AH
geneM6	#802268FF	ENSG00000079277	MKNK1
geneM6	#802268FF	ENSG00000142089	IFITM3
geneM6	#802268FF	ENSG00000227082	CH17-437K3.1
geneM6	#802268FF	ENSG00000136250	AOAH
geneM6	#802268FF	ENSG00000174130	TLR6
geneM6	#802268FF	ENSG00000111348	ARHGDIB
geneM6	#802268FF	ENSG00000108651	UTP6
geneM6	#802268FF	ENSG00000227032	RP11-34E5.4
geneM6	#802268FF	ENSG00000163191	S100A11
geneM6	#802268FF	ENSG00000254507	RP11-481A20.10
geneM6	#802268FF	ENSG00000165322	ARHGAP12
geneM6	#802268FF	ENSG00000237152	DLEU7-AS1
geneM6	#802268FF	ENSG00000172650	AGAP5
geneM6	#802268FF	ENSG00000139278	GLIPR1
geneM6	#802268FF	ENSG00000164430	MB21D1
geneM6	#802268FF	ENSG00000168334	XIRP1
geneM6	#802268FF	ENSG00000027697	IFNGR1
geneM6	#802268FF	ENSG00000182179	UBA7
geneM6	#802268FF	ENSG00000159314	ARHGAP27
geneM6	#802268FF	ENSG00000133800	LYVE1
geneM6	#802268FF	ENSG00000168918	INPP5D
geneM6	#802268FF	ENSG00000110848	CD69
geneM6	#802268FF	ENSG00000106799	TGFBR1
geneM6	#802268FF	ENSG00000170542	SERPINB9
geneM6	#802268FF	ENSG00000134574	DDB2
geneM6	#802268FF	ENSG00000138135	CH25H
geneM6	#802268FF	ENSG00000264743	DPRXP4
geneM6	#802268FF	ENSG00000138964	PARVG
geneM6	#802268FF	ENSG00000108518	PFN1
geneM6	#802268FF	ENSG00000281881	SPRY4-IT1
geneM6	#802268FF	ENSG00000155115	GTF3C6
geneM6	#802268FF	ENSG00000151474	FRMD4A
geneM6	#802268FF	ENSG00000254838	GVINP1
geneM6	#802268FF	ENSG00000141968	VAV1
geneM6	#802268FF	ENSG00000196866	HIST1H2AD
geneM6	#802268FF	ENSG00000140931	CMTM3
geneM6	#802268FF	ENSG00000107968	MAP3K8
geneM6	#802268FF	ENSG00000119321	FKBP15
geneM6	#802268FF	ENSG00000104081	BMF
geneM6	#802268FF	ENSG00000196329	GIMAP5
geneM6	#802268FF	ENSG00000265531	FCGR1C
geneM6	#802268FF	ENSG00000141510	TP53
geneM6	#802268FF	ENSG00000103335	PIEZO1
geneM6	#802268FF	ENSG00000104714	ERICH1
geneM6	#802268FF	ENSG00000183160	TMEM119
geneM6	#802268FF	ENSG00000159189	C1QC
geneM6	#802268FF	ENSG00000170638	TRABD
geneM6	#802268FF	ENSG00000133561	GIMAP6
geneM6	#802268FF	ENSG00000161791	FMNL3
geneM6	#802268FF	ENSG00000157303	SUSD3
geneM6	#802268FF	ENSG00000248682	ARHGAP22-IT1
geneM6	#802268FF	ENSG00000172725	CORO1B
geneM6	#802268FF	ENSG00000103274	NUBP1
geneM6	#802268FF	ENSG00000269356	RP11-120K24.4
geneM6	#802268FF	ENSG00000211751	TRBV25-1
geneM6	#802268FF	ENSG00000105366	SIGLEC8
geneM6	#802268FF	ENSG00000226751	AF127936.5
geneM6	#802268FF	ENSG00000154451	GBP5
geneM6	#802268FF	ENSG00000254017	IGHEP2
geneM6	#802268FF	ENSG00000173372	C1QA
geneM6	#802268FF	ENSG00000173085	COQ2
geneM6	#802268FF	ENSG00000116711	PLA2G4A
geneM6	#802268FF	ENSG00000100911	PSME2
geneM6	#802268FF	ENSG00000169313	P2RY12
geneM6	#802268FF	ENSG00000271605	MILR1
geneM6	#802268FF	ENSG00000204264	PSMB8
geneM6	#802268FF	ENSG00000204267	TAP2
geneM6	#802268FF	ENSG00000072135	PTPN18
geneM6	#802268FF	ENSG00000106133	NSUN5P2
geneM6	#802268FF	ENSG00000169299	PGM2
geneM6	#802268FF	ENSG00000206337	HCP5
geneM6	#802268FF	ENSG00000054219	LY75
geneM6	#802268FF	ENSG00000197629	MPEG1
geneM6	#802268FF	ENSG00000137628	DDX60
geneM6	#802268FF	ENSG00000110063	DCPS
geneM6	#802268FF	ENSG00000111331	OAS3
geneM6	#802268FF	ENSG00000111335	OAS2
geneM6	#802268FF	ENSG00000077549	CAPZB
geneM6	#802268FF	ENSG00000234906	APOC2
geneM6	#802268FF	ENSG00000138185	ENTPD1
geneM6	#802268FF	ENSG00000100209	HSCB
geneM6	#802268FF	ENSG00000149781	FERMT3
geneM6	#802268FF	ENSG00000149782	PLCB3
geneM6	#802268FF	ENSG00000167994	RAB3IL1
geneM6	#802268FF	ENSG00000267702	RP11-53B2.2
geneM6	#802268FF	ENSG00000259151	CAP2P1
geneM6	#802268FF	ENSG00000174600	CMKLR1
geneM6	#802268FF	ENSG00000143110	C1orf162
geneM6	#802268FF	ENSG00000134242	PTPN22
geneM6	#802268FF	ENSG00000135596	MICAL1
geneM6	#802268FF	ENSG00000188404	SELL
geneM6	#802268FF	ENSG00000105281	SLC1A5
geneM6	#802268FF	ENSG00000242574	HLA-DMB
geneM6	#802268FF	ENSG00000100504	PYGL
geneM6	#802268FF	ENSG00000173821	RNF213
geneM6	#802268FF	ENSG00000121281	ADCY7
geneM6	#802268FF	ENSG00000132274	TRIM22
geneM6	#802268FF	ENSG00000272459	RP11-1277A3.3
geneM6	#802268FF	ENSG00000140678	ITGAX
geneM6	#802268FF	ENSG00000103653	CSK
geneM6	#802268FF	ENSG00000091317	CMTM6
geneM6	#802268FF	ENSG00000203747	FCGR3A
geneM6	#802268FF	ENSG00000011600	TYROBP
geneM6	#802268FF	ENSG00000204482	LST1
geneM6	#802268FF	ENSG00000130313	PGLS
geneM6	#802268FF	ENSG00000155307	SAMSN1
geneM6	#802268FF	ENSG00000224916	APOC4-APOC2
geneM6	#802268FF	ENSG00000026297	RNASET2
geneM6	#802268FF	ENSG00000086062	B4GALT1
geneM6	#802268FF	ENSG00000169403	PTAFR
geneM6	#802268FF	ENSG00000111679	PTPN6
geneM6	#802268FF	ENSG00000068079	IFI35
geneM6	#802268FF	ENSG00000006747	SCIN
geneM6	#802268FF	ENSG00000125730	C3
geneM6	#802268FF	ENSG00000167613	LAIR1
geneM6	#802268FF	ENSG00000173559	NABP1
geneM6	#802268FF	ENSG00000077420	APBB1IP
geneM6	#802268FF	ENSG00000260314	MRC1
geneM6	#802268FF	ENSG00000100325	ASCC2
geneM6	#802268FF	ENSG00000140968	IRF8
geneM6	#802268FF	ENSG00000167895	TMC8
geneM6	#802268FF	ENSG00000113532	ST8SIA4
geneM6	#802268FF	ENSG00000185475	TMEM179B
geneM6	#802268FF	ENSG00000259529	RP11-468E2.4
geneM6	#802268FF	ENSG00000152904	GGPS1
geneM6	#802268FF	ENSG00000107290	SETX
geneM6	#802268FF	ENSG00000130429	ARPC1B
geneM6	#802268FF	ENSG00000135124	P2RX4
geneM6	#802268FF	ENSG00000279672	CMB9-55F22.1
geneM6	#802268FF	ENSG00000067066	SP100
geneM6	#802268FF	ENSG00000234745	HLA-B
geneM6	#802268FF	ENSG00000113504	SLC12A7
geneM6	#802268FF	ENSG00000073737	DHRS9
geneM6	#802268FF	ENSG00000181631	P2RY13
geneM6	#802268FF	ENSG00000101347	SAMHD1
geneM6	#802268FF	ENSG00000196787	HIST1H2AG
geneM6	#802268FF	ENSG00000104972	LILRB1
geneM6	#802268FF	ENSG00000166927	MS4A7
geneM6	#802268FF	ENSG00000166928	MS4A14
geneM6	#802268FF	ENSG00000225889	AC074289.1
geneM6	#802268FF	ENSG00000205045	SLFN12L
geneM6	#802268FF	ENSG00000177663	IL17RA
geneM6	#802268FF	ENSG00000236977	ANKRD44-IT1
geneM6	#802268FF	ENSG00000089327	FXYD5
geneM6	#802268FF	ENSG00000166278	C2
geneM6	#802268FF	ENSG00000223865	HLA-DPB1
geneM6	#802268FF	ENSG00000171700	RGS19
geneM6	#802268FF	ENSG00000206503	HLA-A
geneM6	#802268FF	ENSG00000240888	RP13-635I23.3
geneM6	#802268FF	ENSG00000217555	CKLF
geneM6	#802268FF	ENSG00000148773	MKI67
geneM6	#802268FF	ENSG00000254087	LYN
geneM6	#802268FF	ENSG00000126264	HCST
geneM6	#802268FF	ENSG00000105697	HAMP
geneM6	#802268FF	ENSG00000154309	DISP1
geneM6	#802268FF	ENSG00000198019	FCGR1B
geneM6	#802268FF	ENSG00000204472	AIF1
geneM6	#802268FF	ENSG00000270049	RP11-297D21.4
geneM6	#802268FF	ENSG00000110057	UNC93B1
geneM6	#802268FF	ENSG00000064886	CHI3L2
geneM6	#802268FF	ENSG00000010610	CD4
geneM6	#802268FF	ENSG00000238142	RP11-108M9.4
geneM6	#802268FF	ENSG00000216490	IFI30
geneM6	#802268FF	ENSG00000171812	COL8A2
geneM6	#802268FF	ENSG00000237797	RP11-472N13.3
geneM6	#802268FF	ENSG00000019582	CD74
geneM6	#802268FF	ENSG00000168010	ATG16L2
geneM6	#802268FF	ENSG00000162711	NLRP3
geneM6	#802268FF	ENSG00000128595	CALU
geneM6	#802268FF	ENSG00000135077	HAVCR2
geneM6	#802268FF	ENSG00000272469	Metazoa_SRP
geneM6	#802268FF	ENSG00000178573	MAF
geneM6	#802268FF	ENSG00000117228	GBP1
geneM6	#802268FF	ENSG00000117226	GBP3
geneM6	#802268FF	ENSG00000115267	IFIH1
geneM6	#802268FF	ENSG00000165689	SDCCAG3
geneM6	#802268FF	ENSG00000010327	STAB1
geneM6	#802268FF	ENSG00000213445	SIPA1
geneM6	#802268FF	ENSG00000120217	CD274
geneM6	#802268FF	ENSG00000256594	RP11-705C15.2
geneM6	#802268FF	ENSG00000107719	PALD1
geneM6	#802268FF	ENSG00000160410	SHKBP1
geneM6	#802268FF	ENSG00000095303	PTGS1
geneM6	#802268FF	ENSG00000282608	ENSG00000282608
geneM6	#802268FF	ENSG00000161405	IKZF3
geneM6	#802268FF	ENSG00000134516	DOCK2
geneM6	#802268FF	ENSG00000076641	PAG1
geneM6	#802268FF	ENSG00000140853	NLRC5
geneM6	#802268FF	ENSG00000162804	SNED1
geneM6	#802268FF	ENSG00000239713	APOBEC3G
geneM6	#802268FF	ENSG00000168062	BATF2
geneM6	#802268FF	ENSG00000258659	TRIM34
geneM6	#802268FF	ENSG00000185507	IRF7
geneM6	#802268FF	ENSG00000164691	TAGAP
geneM6	#802268FF	ENSG00000017427	IGF1
geneM6	#802268FF	ENSG00000002549	LAP3
geneM6	#802268FF	ENSG00000198286	CARD11
geneM6	#802268FF	ENSG00000089639	GMIP
geneM6	#802268FF	ENSG00000110719	TCIRG1
geneM6	#802268FF	ENSG00000129226	CD68
geneM6	#802268FF	ENSG00000065413	ANKRD44
geneM6	#802268FF	ENSG00000066336	SPI1
geneM6	#802268FF	ENSG00000197249	SERPINA1
geneM6	#802268FF	ENSG00000123095	BHLHE41
geneM6	#802268FF	ENSG00000166716	ZNF592
geneM6	#802268FF	ENSG00000239961	LILRA4
geneM6	#802268FF	ENSG00000179583	CIITA
geneM6	#802268FF	ENSG00000124357	NAGK
geneM6	#802268FF	ENSG00000172578	KLHL6
geneM6	#802268FF	ENSG00000188921	PTPLAD2
geneM6	#802268FF	ENSG00000171943	SRGAP2C
geneM6	#802268FF	ENSG00000111252	SH2B3
geneM6	#802268FF	ENSG00000011376	LARS2
geneM6	#802268FF	ENSG00000093072	CECR1
geneM6	#802268FF	ENSG00000110324	IL10RA
geneM6	#802268FF	ENSG00000162654	GBP4
geneM6	#802268FF	ENSG00000151117	TMEM86A
geneM6	#802268FF	ENSG00000163131	CTSS
geneM6	#802268FF	ENSG00000148803	FUOM
geneM6	#802268FF	ENSG00000184988	TMEM106A
geneM6	#802268FF	ENSG00000106565	TMEM176B
geneM6	#802268FF	ENSG00000106560	GIMAP2
geneM6	#802268FF	ENSG00000183386	FHL3
geneM6	#802268FF	ENSG00000173391	OLR1
geneM6	#802268FF	ENSG00000145685	LHFPL2
geneM6	#802268FF	ENSG00000077238	IL4R
geneM6	#802268FF	ENSG00000116774	OLFML3
geneM6	#802268FF	ENSG00000266079	SNORA59B
geneM6	#802268FF	ENSG00000151702	FLI1
geneM6	#802268FF	ENSG00000107949	BCCIP
geneM6	#802268FF	ENSG00000092929	UNC13D
geneM6	#802268FF	ENSG00000255980	AP000439.1
geneM6	#802268FF	ENSG00000127951	FGL2
geneM6	#802268FF	ENSG00000162959	MEMO1
geneM6	#802268FF	ENSG00000137959	IFI44L
geneM6	#802268FF	ENSG00000104774	MAN2B1
geneM6	#802268FF	ENSG00000184584	TMEM173
geneM6	#802268FF	ENSG00000142347	MYO1F
geneM6	#802268FF	ENSG00000166452	AKIP1
geneM6	#802268FF	ENSG00000254415	SIGLEC14
geneM6	#802268FF	ENSG00000197646	PDCD1LG2
geneM6	#802268FF	ENSG00000089127	OAS1
geneM6	#802268FF	ENSG00000072786	STK10
geneM6	#802268FF	ENSG00000269929	RP11-2B6.2
geneM6	#802268FF	ENSG00000142102	ATHL1
geneM6	#802268FF	ENSG00000133574	GIMAP4
geneM6	#802268FF	ENSG00000186470	BTN3A2
geneM6	#802268FF	ENSG00000242258	LINC00996
geneM6	#802268FF	ENSG00000164342	TLR3
geneM6	#802268FF	ENSG00000196757	ZNF700
geneM6	#802268FF	ENSG00000114353	GNAI2
geneM6	#802268FF	ENSG00000135363	LMO2
geneM6	#802268FF	ENSG00000068784	SRBD1
geneM6	#802268FF	ENSG00000162747	FCGR3B
geneM6	#802268FF	ENSG00000121858	TNFSF10
geneM6	#802268FF	ENSG00000197299	BLM
geneM6	#802268FF	ENSG00000124574	ABCC10
geneM6	#802268FF	ENSG00000123104	ITPR2
geneM6	#802268FF	ENSG00000115956	PLEK
geneM6	#802268FF	ENSG00000118855	MFSD1
geneM6	#802268FF	ENSG00000261270	RP11-325K4.3
geneM6	#802268FF	ENSG00000026950	BTN3A1
geneM6	#802268FF	ENSG00000150337	FCGR1A
geneM6	#802268FF	ENSG00000236682	AC068282.3
geneM6	#802268FF	ENSG00000197903	HIST1H2BK
geneM6	#802268FF	ENSG00000137161	CNPY3
geneM6	#802268FF	ENSG00000185291	IL3RA
geneM6	#802268FF	ENSG00000171163	ZNF692
geneM6	#802268FF	ENSG00000204161	C10orf128
geneM6	#802268FF	ENSG00000174123	TLR10
geneM6	#802268FF	ENSG00000174125	TLR1
geneM6	#802268FF	ENSG00000102699	PARP4
geneM6	#802268FF	ENSG00000139832	RAB20
geneM6	#802268FF	ENSG00000119917	IFIT3
geneM6	#802268FF	ENSG00000217733	CCT7P1
geneM6	#802268FF	ENSG00000269376	RP11-120K24.5
geneM6	#802268FF	ENSG00000169756	LIMS1
geneM6	#802268FF	ENSG00000040531	CTNS
geneM6	#802268FF	ENSG00000163840	DTX3L
geneM6	#802268FF	ENSG00000279092	RP11-1H8.5
geneM6	#802268FF	ENSG00000103449	SALL1
geneM6	#802268FF	ENSG00000186818	LILRB4
geneM6	#802268FF	ENSG00000111145	ELK3
geneM6	#802268FF	ENSG00000133321	RARRES3
geneM6	#802268FF	ENSG00000121933	ADORA3
geneM6	#802268FF	ENSG00000171051	FPR1
geneM6	#802268FF	ENSG00000111846	GCNT2
geneM6	#802268FF	ENSG00000139436	GIT2
geneM6	#802268FF	ENSG00000182578	CSF1R
geneM6	#802268FF	ENSG00000184060	ADAP2
geneM6	#802268FF	ENSG00000091073	DTX2
geneM6	#802268FF	ENSG00000228106	RP11-452F19.3
geneM6	#802268FF	ENSG00000163154	TNFAIP8L2
geneM6	#802268FF	ENSG00000117593	DARS2
geneM6	#802268FF	ENSG00000264772	RP11-186B7.4
geneM6	#802268FF	ENSG00000163106	HPGDS
geneM6	#802268FF	ENSG00000183549	ACSM5
geneM6	#802268FF	ENSG00000257027	RP11-705C15.3
geneM6	#802268FF	ENSG00000137491	SLCO2B1
geneM6	#802268FF	ENSG00000159958	TNFRSF13C
geneM6	#802268FF	ENSG00000100300	TSPO
geneM6	#802268FF	ENSG00000115129	TP53I3
geneM6	#802268FF	ENSG00000227502	LINC01268
geneM6	#802268FF	ENSG00000270872	SRGAP2D
geneM6	#802268FF	ENSG00000269899	RP11-589N15.2
geneM6	#802268FF	ENSG00000273855	RP11-133K1.12
geneM6	#802268FF	ENSG00000187554	TLR5
geneM6	#802268FF	ENSG00000000460	C1orf112
geneM6	#802268FF	ENSG00000137965	IFI44
geneM6	#802268FF	ENSG00000133246	PRAM1
geneM6	#802268FF	ENSG00000172716	SLFN11
geneM6	#802268FF	ENSG00000038945	MSR1
geneM6	#802268FF	ENSG00000139687	RB1
geneM6	#802268FF	ENSG00000187715	KBTBD12
geneM6	#802268FF	ENSG00000138449	SLC40A1
geneM6	#802268FF	ENSG00000104915	STX10
geneM6	#802268FF	ENSG00000137462	TLR2
geneM6	#802268FF	ENSG00000109861	CTSC
geneM6	#802268FF	ENSG00000143748	NVL
geneM6	#802268FF	ENSG00000276980	CTD-3128G10.7
geneM6	#802268FF	ENSG00000221963	APOL6
geneM6	#802268FF	ENSG00000116701	NCF2
geneM6	#802268FF	ENSG00000266028	SRGAP2
geneM6	#802268FF	ENSG00000142583	SLC2A5
geneM6	#802268FF	ENSG00000152457	DCLRE1C
geneM6	#802268FF	ENSG00000169896	ITGAM
geneM6	#802268FF	ENSG00000197405	C5AR1
geneM6	#802268FF	ENSG00000197409	HIST1H3D
geneM6	#802268FF	ENSG00000204592	HLA-E
geneM6	#802268FF	ENSG00000177409	SAMD9L
geneM6	#802268FF	ENSG00000120868	APAF1
geneM6	#802268FF	ENSG00000025434	NR1H3
geneM6	#802268FF	ENSG00000173890	GPR160
geneM6	#802268FF	ENSG00000087253	LPCAT2
geneM6	#802268FF	ENSG00000136059	VILL
geneM6	#802268FF	ENSG00000100055	CYTH4
geneM6	#802268FF	ENSG00000148288	GBGT1
geneM6	#802268FF	ENSG00000018280	SLC11A1
geneM6	#802268FF	ENSG00000143390	RFX5
geneM6	#802268FF	ENSG00000267121	CTD-2020K17.1
geneM6	#802268FF	ENSG00000283393	ENSG00000283393
geneM6	#802268FF	ENSG00000160255	ITGB2
geneM6	#802268FF	ENSG00000110077	MS4A6A
geneM6	#802268FF	ENSG00000273749	CYFIP1
geneM6	#802268FF	ENSG00000228097	RP11-39K24.12
geneM6	#802268FF	ENSG00000130775	THEMIS2
geneM6	#802268FF	ENSG00000273691	RP11-617F23.2
geneM6	#802268FF	ENSG00000105122	RASAL3
geneM6	#802268FF	ENSG00000168374	ARF4
geneM6	#802268FF	ENSG00000248909	HMGB1P21
geneM6	#802268FF	ENSG00000235568	NFAM1
geneM6	#802268FF	ENSG00000204287	HLA-DRA
geneM6	#802268FF	ENSG00000169592	INO80E
geneM6	#802268FF	ENSG00000184574	LPAR5
geneM6	#802268FF	ENSG00000107738	C10orf54
geneM6	#802268FF	ENSG00000090104	RGS1
geneM6	#802268FF	ENSG00000273797	RP11-1046B16.3
geneM6	#802268FF	ENSG00000173992	CCS
geneM6	#802268FF	ENSG00000130309	COLGALT1
geneM6	#802268FF	ENSG00000130300	PLVAP
geneM6	#802268FF	ENSG00000130303	BST2
geneM6	#802268FF	ENSG00000105397	TYK2
geneM6	#802268FF	ENSG00000074660	SCARF1
geneM6	#802268FF	ENSG00000169413	RNASE6
geneM6	#802268FF	ENSG00000114013	CD86
geneM6	#802268FF	ENSG00000119535	CSF3R
geneM6	#802268FF	ENSG00000198771	RCSD1
geneM6	#802268FF	ENSG00000167664	TMIGD2
geneM6	#802268FF	ENSG00000101336	HCK
geneM6	#802268FF	ENSG00000129204	USP6
geneM6	#802268FF	ENSG00000043462	LCP2
geneM6	#802268FF	ENSG00000108798	ABI3
geneM6	#802268FF	ENSG00000112343	TRIM38
geneM6	#802268FF	ENSG00000115008	IL1A
geneM6	#802268FF	ENSG00000100336	APOL4
geneM6	#802268FF	ENSG00000160801	PTH1R
geneM6	#802268FF	ENSG00000205413	SAMD9
geneM6	#802268FF	ENSG00000204525	HLA-C
geneM6	#802268FF	ENSG00000064999	ANKS1A
geneM6	#802268FF	ENSG00000115425	PECR
geneM6	#802268FF	ENSG00000223345	HIST2H2BA
geneM6	#802268FF	ENSG00000123338	NCKAP1L
geneM6	#802268FF	ENSG00000204642	HLA-F
geneM6	#802268FF	ENSG00000090376	IRAK3
geneM6	#802268FF	ENSG00000167202	TBC1D2B
geneM6	#802268FF	ENSG00000175899	A2M
geneM6	#802268FF	ENSG00000140749	IGSF6
geneM6	#802268FF	ENSG00000115325	DOK1
geneM6	#802268FF	ENSG00000185614	FAM212A
geneM6	#802268FF	ENSG00000250771	RP11-153M7.3
geneM6	#802268FF	ENSG00000163219	ARHGAP25
geneM6	#802268FF	ENSG00000179344	HLA-DQB1
geneM6	#802268FF	ENSG00000137752	CASP1
geneM6	#802268FF	ENSG00000273802	HIST1H2BG
geneM6	#802268FF	ENSG00000136161	RCBTB2
geneM6	#802268FF	ENSG00000136167	LCP1
geneM6	#802268FF	ENSG00000172936	MYD88
geneM6	#802268FF	ENSG00000086730	LAT2
geneM6	#802268FF	ENSG00000180448	HMHA1
geneM6	#802268FF	ENSG00000068724	TTC7A
geneM6	#802268FF	ENSG00000244682	FCGR2C
geneM6	#802268FF	ENSG00000206341	HLA-H
geneM6	#802268FF	ENSG00000196369	SRGAP2B
geneM6	#802268FF	ENSG00000250254	PTTG2
geneM6	#802268FF	ENSG00000123609	NMI
geneM6	#802268FF	ENSG00000243646	IL10RB
geneM6	#802268FF	ENSG00000042980	ADAM28
geneM6	#802268FF	ENSG00000087266	SH3BP2
geneM6	#802268FF	ENSG00000176444	CLK2
geneM6	#802268FF	ENSG00000214212	C19orf38
geneM6	#802268FF	ENSG00000213654	GPSM3
geneM6	#802268FF	ENSG00000225051	HMGB3P22
geneM6	#802268FF	ENSG00000205517	RGL3
geneM6	#802268FF	ENSG00000196139	AKR1C3
geneM6	#802268FF	ENSG00000133961	NUMB
geneM6	#802268FF	ENSG00000117676	RPS6KA1
geneM6	#802268FF	ENSG00000105329	TGFB1
geneM6	#802268FF	ENSG00000196735	HLA-DQA1
geneM6	#802268FF	ENSG00000085514	PILRA
geneM6	#802268FF	ENSG00000153767	GTF2E1
geneM6	#802268FF	ENSG00000109814	UGDH
geneM6	#802268FF	ENSG00000179144	GIMAP7
geneM6	#802268FF	ENSG00000237781	RP11-54A4.2
geneM6	#802268FF	ENSG00000272288	RP11-140K17.3
geneM6	#802268FF	ENSG00000230438	SERPINB9P1
geneM6	#802268FF	ENSG00000275395	FCGBP
geneM6	#802268FF	ENSG00000102445	KIAA0226L
geneM6	#802268FF	ENSG00000148908	RGS10
geneM6	#802268FF	ENSG00000104043	ATP8B4
geneM6	#802268FF	ENSG00000021355	SERPINB1
geneM6	#802268FF	ENSG00000165458	INPPL1
geneM6	#802268FF	ENSG00000165457	FOLR2
geneM6	#802268FF	ENSG00000066294	CD84
geneM6	#802268FF	ENSG00000169252	ADRB2
geneM6	#802268FF	ENSG00000227671	RP11-488L18.4
geneM6	#802268FF	ENSG00000204261	PSMB8-AS1
geneM6	#802268FF	ENSG00000271894	RP11-482H16.1
geneM6	#802268FF	ENSG00000273024	INTS4P2
geneM6	#802268FF	ENSG00000198502	HLA-DRB5
geneM6	#802268FF	ENSG00000148429	USP6NL
geneM6	#802268FF	ENSG00000175567	UCP2
geneM6	#802268FF	ENSG00000163823	CCR1
geneM6	#802268FF	ENSG00000128604	IRF5
geneM6	#802268FF	ENSG00000186517	ARHGAP30
geneM6	#802268FF	ENSG00000267886	CTD-2291D10.4
geneM6	#802268FF	ENSG00000137841	PLCB2
geneM6	#802268FF	ENSG00000168329	CX3CR1
geneM6	#802268FF	ENSG00000167851	CD300A
geneM6	#802268FF	ENSG00000129450	SIGLEC9
geneM6	#802268FF	ENSG00000272419	RP11-403I13.8
geneM6	#802268FF	ENSG00000133106	EPSTI1
geneM6	#802268FF	ENSG00000105698	USF2
geneM6	#802268FF	ENSG00000152944	MED21
geneM6	#802268FF	ENSG00000125257	ABCC4
geneM6	#802268FF	ENSG00000104870	FCGRT
geneM6	#802268FF	ENSG00000110876	SELPLG
geneM6	#802268FF	ENSG00000051523	CYBA
geneM6	#802268FF	ENSG00000156587	UBE2L6
geneM6	#802268FF	ENSG00000266786	LGALS9DP
geneM6	#802268FF	ENSG00000219470	RP3-337H4.6
geneM6	#802268FF	ENSG00000115318	LOXL3
geneM6	#802268FF	ENSG00000125772	GPCPD1
geneM6	#802268FF	ENSG00000081237	PTPRC
geneM6	#802268FF	ENSG00000112799	LY86
geneM6	#802268FF	ENSG00000105246	EBI3
geneM6	#802268FF	ENSG00000100365	NCF4
geneM6	#802268FF	ENSG00000067182	TNFRSF1A
geneM6	#802268FF	ENSG00000228058	RP11-552D4.1
geneM6	#802268FF	ENSG00000103187	COTL1
geneM6	#802268FF	ENSG00000141526	SLC16A3
geneM6	#802268FF	ENSG00000149311	ATM
geneM6	#802268FF	ENSG00000172243	CLEC7A
geneM6	#802268FF	ENSG00000278224	PRICKLE4
geneM6	#802268FF	ENSG00000141480	ARRB2
geneM6	#802268FF	ENSG00000268758	EMR4P
geneM6	#802268FF	ENSG00000145569	FAM105A
geneM6	#802268FF	ENSG00000087088	BAX
geneM6	#802268FF	ENSG00000100297	MCM5
geneM6	#802268FF	ENSG00000100292	HMOX1
geneM6	#802268FF	ENSG00000162511	LAPTM5
geneM6	#802268FF	ENSG00000277778	PGM5P2
geneM6	#802268FF	ENSG00000170458	CD14
geneM6	#802268FF	ENSG00000004455	AK2
geneM6	#802268FF	ENSG00000173369	C1QB
geneM6	#802268FF	ENSG00000268659	RP11-310J24.3
geneM6	#802268FF	ENSG00000132965	ALOX5AP
geneM6	#802268FF	ENSG00000110934	BIN2
geneM6	#802268FF	ENSG00000143162	CREG1
geneM6	#802268FF	ENSG00000150977	RILPL2
geneM6	#802268FF	ENSG00000111321	LTBR
geneM6	#802268FF	ENSG00000107099	DOCK8
geneM6	#802268FF	ENSG00000127084	FGD3
geneM6	#802268FF	ENSG00000225377	NRSN2-AS1
geneM6	#802268FF	ENSG00000204257	HLA-DMA
geneM6	#802268FF	ENSG00000204252	HLA-DOA
geneM6	#802268FF	ENSG00000130592	LSP1
geneM6	#802268FF	ENSG00000023892	DEF6
geneM6	#802268FF	ENSG00000101017	CD40
geneM6	#802268FF	ENSG00000182580	EPHB3
geneM6	#802268FF	ENSG00000280153	RP11-876N24.3
geneM6	#802268FF	ENSG00000135899	SP110
geneM6	#802268FF	ENSG00000264853	RP11-16C1.2
geneM6	#802268FF	ENSG00000198879	SFMBT2
geneM6	#802268FF	ENSG00000082074	FYB
geneM6	#802268FF	ENSG00000105483	CARD8
geneM6	#802268FF	ENSG00000119922	IFIT2
geneM7	#6BD76BFF	ENSG00000141854	CTB-55O6.8
geneM7	#6BD76BFF	ENSG00000198793	MTOR
geneM7	#6BD76BFF	ENSG00000175550	DRAP1
geneM7	#6BD76BFF	ENSG00000271780	RP11-1017G21.5
geneM7	#6BD76BFF	ENSG00000042753	AP2S1
geneM7	#6BD76BFF	ENSG00000111481	COPZ1
geneM7	#6BD76BFF	ENSG00000142252	GEMIN7
geneM7	#6BD76BFF	ENSG00000135632	SMYD5
geneM7	#6BD76BFF	ENSG00000115677	HDLBP
geneM7	#6BD76BFF	ENSG00000235944	ZNF815P
geneM7	#6BD76BFF	ENSG00000198937	CCDC167
geneM7	#6BD76BFF	ENSG00000100395	L3MBTL2
geneM7	#6BD76BFF	ENSG00000106635	BCL7B
geneM7	#6BD76BFF	ENSG00000127774	EMC6
geneM7	#6BD76BFF	ENSG00000159377	PSMB4
geneM7	#6BD76BFF	ENSG00000011478	QPCTL
geneM7	#6BD76BFF	ENSG00000107833	NPM3
geneM7	#6BD76BFF	ENSG00000076924	XAB2
geneM7	#6BD76BFF	ENSG00000119760	SUPT7L
geneM7	#6BD76BFF	ENSG00000204922	UQCC3
geneM7	#6BD76BFF	ENSG00000106400	ZNHIT1
geneM7	#6BD76BFF	ENSG00000202512	RN7SKP230
geneM7	#6BD76BFF	ENSG00000157005	SST
geneM7	#6BD76BFF	ENSG00000107223	EDF1
geneM7	#6BD76BFF	ENSG00000160714	UBE2Q1
geneM7	#6BD76BFF	ENSG00000160710	ADAR
geneM7	#6BD76BFF	ENSG00000096080	MRPS18A
geneM7	#6BD76BFF	ENSG00000105401	CDC37
geneM7	#6BD76BFF	ENSG00000105404	RABAC1
geneM7	#6BD76BFF	ENSG00000106244	PDAP1
geneM7	#6BD76BFF	ENSG00000111640	GAPDH
geneM7	#6BD76BFF	ENSG00000163170	BOLA3
geneM7	#6BD76BFF	ENSG00000112695	COX7A2
geneM7	#6BD76BFF	ENSG00000116863	ADPRHL2
geneM7	#6BD76BFF	ENSG00000125743	SNRPD2
geneM7	#6BD76BFF	ENSG00000136425	CIB2
geneM7	#6BD76BFF	ENSG00000196235	SUPT5H
geneM7	#6BD76BFF	ENSG00000172020	GAP43
geneM7	#6BD76BFF	ENSG00000087111	PIGS
geneM7	#6BD76BFF	ENSG00000135506	OS9
geneM7	#6BD76BFF	ENSG00000174903	RAB1B
geneM7	#6BD76BFF	ENSG00000063854	HAGH
geneM7	#6BD76BFF	ENSG00000101443	WFDC2
geneM7	#6BD76BFF	ENSG00000137817	PARP6
geneM7	#6BD76BFF	ENSG00000267855	NDUFA7
geneM7	#6BD76BFF	ENSG00000054148	PHPT1
geneM7	#6BD76BFF	ENSG00000104671	DCTN6
geneM7	#6BD76BFF	ENSG00000168397	ATG4B
geneM7	#6BD76BFF	ENSG00000136930	PSMB7
geneM7	#6BD76BFF	ENSG00000101161	PRPF6
geneM7	#6BD76BFF	ENSG00000172531	PPP1CA
geneM7	#6BD76BFF	ENSG00000173660	UQCRH
geneM7	#6BD76BFF	ENSG00000122203	KIAA1191
geneM7	#6BD76BFF	ENSG00000171984	C20orf196
geneM7	#6BD76BFF	ENSG00000064601	CTSA
geneM7	#6BD76BFF	ENSG00000107874	CUEDC2
geneM7	#6BD76BFF	ENSG00000127540	UQCR11
geneM7	#6BD76BFF	ENSG00000254858	MPV17L2
geneM7	#6BD76BFF	ENSG00000239268	RP11-384F7.2
geneM7	#6BD76BFF	ENSG00000261033	RP11-209D14.2
geneM7	#6BD76BFF	ENSG00000091947	TMEM101
geneM7	#6BD76BFF	ENSG00000184117	NIPSNAP1
geneM7	#6BD76BFF	ENSG00000171861	RNMTL1
geneM7	#6BD76BFF	ENSG00000140990	NDUFB10
geneM7	#6BD76BFF	ENSG00000140995	DEF8
geneM7	#6BD76BFF	ENSG00000169371	SNUPN
geneM7	#6BD76BFF	ENSG00000182196	ARL6IP4
geneM7	#6BD76BFF	ENSG00000010256	UQCRC1
geneM7	#6BD76BFF	ENSG00000198618	PPIAP22
geneM7	#6BD76BFF	ENSG00000173141	MRPL57
geneM7	#6BD76BFF	ENSG00000213189	BTF3L4P2
geneM7	#6BD76BFF	ENSG00000102981	PARD6A
geneM7	#6BD76BFF	ENSG00000088356	PDRG1
geneM7	#6BD76BFF	ENSG00000123395	ATG101
geneM7	#6BD76BFF	ENSG00000159692	CTBP1
geneM7	#6BD76BFF	ENSG00000163923	RPL39L
geneM7	#6BD76BFF	ENSG00000170315	UBB
geneM7	#6BD76BFF	ENSG00000149179	C11orf49
geneM7	#6BD76BFF	ENSG00000197063	MAFG
geneM7	#6BD76BFF	ENSG00000180992	MRPL14
geneM7	#6BD76BFF	ENSG00000125821	DTD1
geneM7	#6BD76BFF	ENSG00000166595	FAM96B
geneM7	#6BD76BFF	ENSG00000178307	TMEM11
geneM7	#6BD76BFF	ENSG00000161011	SQSTM1
geneM7	#6BD76BFF	ENSG00000132932	ATP8A2
geneM7	#6BD76BFF	ENSG00000007520	TSR3
geneM7	#6BD76BFF	ENSG00000182473	EXOC7
geneM7	#6BD76BFF	ENSG00000244038	DDOST
geneM7	#6BD76BFF	ENSG00000129187	DCTD
geneM7	#6BD76BFF	ENSG00000146540	C7orf50
geneM7	#6BD76BFF	ENSG00000136026	CKAP4
geneM7	#6BD76BFF	ENSG00000116586	LAMTOR2
geneM7	#6BD76BFF	ENSG00000142657	PGD
geneM7	#6BD76BFF	ENSG00000142655	PEX14
geneM7	#6BD76BFF	ENSG00000106153	CHCHD2
geneM7	#6BD76BFF	ENSG00000188677	PARVB
geneM7	#6BD76BFF	ENSG00000183665	TRMT12
geneM7	#6BD76BFF	ENSG00000104142	VPS18
geneM7	#6BD76BFF	ENSG00000168159	RNF187
geneM7	#6BD76BFF	ENSG00000125503	PPP1R12C
geneM7	#6BD76BFF	ENSG00000277791	PSMB3
geneM7	#6BD76BFF	ENSG00000137171	KLC4
geneM7	#6BD76BFF	ENSG00000130332	LSM7
geneM7	#6BD76BFF	ENSG00000005075	POLR2J
geneM7	#6BD76BFF	ENSG00000125995	ROMO1
geneM7	#6BD76BFF	ENSG00000088682	COQ9
geneM7	#6BD76BFF	ENSG00000112578	BYSL
geneM7	#6BD76BFF	ENSG00000158773	USF1
geneM7	#6BD76BFF	ENSG00000161981	SNRNP25
geneM7	#6BD76BFF	ENSG00000161980	POLR3K
geneM7	#6BD76BFF	ENSG00000103047	TANGO6
geneM7	#6BD76BFF	ENSG00000158406	HIST1H4H
geneM7	#6BD76BFF	ENSG00000135940	COX5B
geneM7	#6BD76BFF	ENSG00000040633	PHF23
geneM7	#6BD76BFF	ENSG00000241553	ARPC4
geneM7	#6BD76BFF	ENSG00000065427	KARS
geneM7	#6BD76BFF	ENSG00000132507	EIF5A
geneM7	#6BD76BFF	ENSG00000136888	ATP6V1G1
geneM7	#6BD76BFF	ENSG00000105197	TIMM50
geneM7	#6BD76BFF	ENSG00000101473	ACOT8
geneM7	#6BD76BFF	ENSG00000183617	MRPL54
geneM7	#6BD76BFF	ENSG00000110442	COMMD9
geneM7	#6BD76BFF	ENSG00000142546	NOSIP
geneM7	#6BD76BFF	ENSG00000163528	CHCHD4
geneM7	#6BD76BFF	ENSG00000141098	GFOD2
geneM7	#6BD76BFF	ENSG00000103363	TCEB2
geneM7	#6BD76BFF	ENSG00000188542	DUSP28
geneM7	#6BD76BFF	ENSG00000062582	MRPS24
geneM7	#6BD76BFF	ENSG00000114767	RRP9
geneM7	#6BD76BFF	ENSG00000267454	ZNF582-AS1
geneM7	#6BD76BFF	ENSG00000196405	EVL
geneM7	#6BD76BFF	ENSG00000204653	ASPDH
geneM7	#6BD76BFF	ENSG00000163382	APOA1BP
geneM7	#6BD76BFF	ENSG00000171224	C10orf35
geneM7	#6BD76BFF	ENSG00000148335	NTMT1
geneM7	#6BD76BFF	ENSG00000148334	PTGES2
geneM7	#6BD76BFF	ENSG00000173267	SNCG
geneM7	#6BD76BFF	ENSG00000082641	NFE2L1
geneM7	#6BD76BFF	ENSG00000224971	SUMO2P3
geneM7	#6BD76BFF	ENSG00000175886	RPL7AP66
geneM7	#6BD76BFF	ENSG00000170906	NDUFA3
geneM7	#6BD76BFF	ENSG00000143222	UFC1
geneM7	#6BD76BFF	ENSG00000108528	SLC25A11
geneM7	#6BD76BFF	ENSG00000101365	IDH3B
geneM7	#6BD76BFF	ENSG00000164081	TEX264
geneM7	#6BD76BFF	ENSG00000106554	CHCHD3
geneM7	#6BD76BFF	ENSG00000124444	ZNF576
geneM7	#6BD76BFF	ENSG00000166902	MRPL16
geneM7	#6BD76BFF	ENSG00000169100	SLC25A6
geneM7	#6BD76BFF	ENSG00000170291	ELP5
geneM7	#6BD76BFF	ENSG00000099795	NDUFB7
geneM7	#6BD76BFF	ENSG00000105701	FKBP8
geneM7	#6BD76BFF	ENSG00000105705	SUGP1
geneM7	#6BD76BFF	ENSG00000125611	CHCHD5
geneM7	#6BD76BFF	ENSG00000132879	FBXO44
geneM7	#6BD76BFF	ENSG00000179091	CYC1
geneM7	#6BD76BFF	ENSG00000172782	FADS6
geneM7	#6BD76BFF	ENSG00000204237	OXLD1
geneM7	#6BD76BFF	ENSG00000204231	RXRB
geneM7	#6BD76BFF	ENSG00000277972	CISD3
geneM7	#6BD76BFF	ENSG00000129158	SERGEF
geneM7	#6BD76BFF	ENSG00000132792	CTNNBL1
geneM7	#6BD76BFF	ENSG00000173171	MTX1
geneM7	#6BD76BFF	ENSG00000115289	PCGF1
geneM7	#6BD76BFF	ENSG00000126247	CAPNS1
geneM7	#6BD76BFF	ENSG00000172757	CFL1
geneM7	#6BD76BFF	ENSG00000124733	MEA1
geneM7	#6BD76BFF	ENSG00000100417	PMM1
geneM7	#6BD76BFF	ENSG00000244187	TMEM141
geneM7	#6BD76BFF	ENSG00000128739	SNRPN
geneM7	#6BD76BFF	ENSG00000179933	C14orf119
geneM7	#6BD76BFF	ENSG00000147471	PROSC
geneM7	#6BD76BFF	ENSG00000275074	NUDT18
geneM7	#6BD76BFF	ENSG00000146701	MDH2
geneM7	#6BD76BFF	ENSG00000136193	SCRN1
geneM7	#6BD76BFF	ENSG00000130734	ATG4D
geneM7	#6BD76BFF	ENSG00000143256	PFDN2
geneM7	#6BD76BFF	ENSG00000156990	RPUSD3
geneM7	#6BD76BFF	ENSG00000106341	PPP1R17
geneM7	#6BD76BFF	ENSG00000167397	VKORC1
geneM7	#6BD76BFF	ENSG00000124562	SNRPC
geneM7	#6BD76BFF	ENSG00000004142	POLDIP2
geneM7	#6BD76BFF	ENSG00000145247	OCIAD2
geneM7	#6BD76BFF	ENSG00000144591	GMPPA
geneM7	#6BD76BFF	ENSG00000188986	NELFB
geneM7	#6BD76BFF	ENSG00000174446	SNAPC5
geneM7	#6BD76BFF	ENSG00000089063	TMEM230
geneM7	#6BD76BFF	ENSG00000105669	COPE
geneM7	#6BD76BFF	ENSG00000115204	MPV17
geneM7	#6BD76BFF	ENSG00000186395	KRT10
geneM7	#6BD76BFF	ENSG00000242372	EIF6
geneM7	#6BD76BFF	ENSG00000207405	SNORA64
geneM7	#6BD76BFF	ENSG00000077348	EXOSC5
geneM7	#6BD76BFF	ENSG00000135441	BLOC1S1
geneM7	#6BD76BFF	ENSG00000082014	SMARCD3
geneM7	#6BD76BFF	ENSG00000136933	RABEPK
geneM7	#6BD76BFF	ENSG00000116981	NT5C1A
geneM7	#6BD76BFF	ENSG00000107175	CREB3
geneM7	#6BD76BFF	ENSG00000196943	NOP9
geneM7	#6BD76BFF	ENSG00000182810	DDX28
geneM7	#6BD76BFF	ENSG00000160310	PRMT2
geneM7	#6BD76BFF	ENSG00000240972	MIF
geneM7	#6BD76BFF	ENSG00000232388	LINC00493
geneM7	#6BD76BFF	ENSG00000088986	DYNLL1
geneM7	#6BD76BFF	ENSG00000168894	RNF181
geneM7	#6BD76BFF	ENSG00000106615	RHEB
geneM7	#6BD76BFF	ENSG00000213246	SUPT4H1
geneM7	#6BD76BFF	ENSG00000150768	DLAT
geneM7	#6BD76BFF	ENSG00000149541	B3GAT3
geneM7	#6BD76BFF	ENSG00000167863	ATP5H
geneM7	#6BD76BFF	ENSG00000166197	NOLC1
geneM7	#6BD76BFF	ENSG00000090273	NUDC
geneM7	#6BD76BFF	ENSG00000126088	UROD
geneM7	#6BD76BFF	ENSG00000122705	CLTA
geneM7	#6BD76BFF	ENSG00000146066	HIGD2A
geneM7	#6BD76BFF	ENSG00000139405	RITA1
geneM7	#6BD76BFF	ENSG00000131238	PPT1
geneM7	#6BD76BFF	ENSG00000101444	AHCY
geneM7	#6BD76BFF	ENSG00000104863	LIN7B
geneM7	#6BD76BFF	ENSG00000211450	C11orf31
geneM7	#6BD76BFF	ENSG00000184076	UQCR10
geneM7	#6BD76BFF	ENSG00000129055	ANAPC13
geneM7	#6BD76BFF	ENSG00000158850	B4GALT3
geneM7	#6BD76BFF	ENSG00000261186	RP11-341N2.1
geneM7	#6BD76BFF	ENSG00000119986	AVPI1
geneM7	#6BD76BFF	ENSG00000099800	TIMM13
geneM7	#6BD76BFF	ENSG00000277027	RNase_MRP
geneM7	#6BD76BFF	ENSG00000185651	UBE2L3
geneM7	#6BD76BFF	ENSG00000164051	CCDC51
geneM7	#6BD76BFF	ENSG00000167085	PHB
geneM7	#6BD76BFF	ENSG00000130159	ECSIT
geneM7	#6BD76BFF	ENSG00000105258	POLR2I
geneM7	#6BD76BFF	ENSG00000105254	TBCB
geneM7	#6BD76BFF	ENSG00000141759	TXNL4A
geneM7	#6BD76BFF	ENSG00000070087	PFN2
geneM7	#6BD76BFF	ENSG00000100997	ABHD12
geneM7	#6BD76BFF	ENSG00000242071	RPL7AP6
geneM7	#6BD76BFF	ENSG00000182117	NOP10
geneM7	#6BD76BFF	ENSG00000204560	DHX16
geneM7	#6BD76BFF	ENSG00000204568	MRPS18B
geneM7	#6BD76BFF	ENSG00000226976	COX6A1P2
geneM7	#6BD76BFF	ENSG00000167815	PRDX2
geneM7	#6BD76BFF	ENSG00000177875	CCDC184
geneM7	#6BD76BFF	ENSG00000160221	C21orf33
geneM7	#6BD76BFF	ENSG00000167792	NDUFV1
geneM7	#6BD76BFF	ENSG00000198356	ASNA1
geneM7	#6BD76BFF	ENSG00000272695	GAS6-AS2
geneM7	#6BD76BFF	ENSG00000113552	GNPDA1
geneM7	#6BD76BFF	ENSG00000100462	PRMT5
geneM7	#6BD76BFF	ENSG00000100284	TOM1
geneM7	#6BD76BFF	ENSG00000250535	STK19B
geneM7	#6BD76BFF	ENSG00000187446	CHP1
geneM7	#6BD76BFF	ENSG00000158793	NIT1
geneM7	#6BD76BFF	ENSG00000160075	SSU72
geneM7	#6BD76BFF	ENSG00000172974	AC007318.5
geneM7	#6BD76BFF	ENSG00000165283	STOML2
geneM7	#6BD76BFF	ENSG00000100632	ERH
geneM7	#6BD76BFF	ENSG00000278765	RP5-890E16.5
geneM7	#6BD76BFF	ENSG00000145920	CPLX2
geneM7	#6BD76BFF	ENSG00000134779	TPGS2
geneM7	#6BD76BFF	ENSG00000105518	TMEM205
geneM7	#6BD76BFF	ENSG00000148291	SURF2
geneM7	#6BD76BFF	ENSG00000214253	FIS1
geneM7	#6BD76BFF	ENSG00000143543	JTB
geneM7	#6BD76BFF	ENSG00000269210	RP11-173C1.1
geneM7	#6BD76BFF	ENSG00000168653	NDUFS5
geneM7	#6BD76BFF	ENSG00000091640	SPAG7
geneM7	#6BD76BFF	ENSG00000119401	TRIM32
geneM7	#6BD76BFF	ENSG00000171148	TADA3
geneM7	#6BD76BFF	ENSG00000136280	CCM2
geneM7	#6BD76BFF	ENSG00000198841	KTI12
geneM7	#6BD76BFF	ENSG00000104886	PLEKHJ1
geneM7	#6BD76BFF	ENSG00000104889	RNASEH2A
geneM7	#6BD76BFF	ENSG00000168286	THAP11
geneM7	#6BD76BFF	ENSG00000127445	PIN1
geneM7	#6BD76BFF	ENSG00000167699	GLOD4
geneM7	#6BD76BFF	ENSG00000198258	UBL5
geneM7	#6BD76BFF	ENSG00000167523	SPATA33
geneM7	#6BD76BFF	ENSG00000213593	TMX2
geneM7	#6BD76BFF	ENSG00000074800	ENO1
geneM7	#6BD76BFF	ENSG00000123064	DDX54
geneM7	#6BD76BFF	ENSG00000183258	DDX41
geneM7	#6BD76BFF	ENSG00000174886	NDUFA11
geneM7	#6BD76BFF	ENSG00000175756	AURKAIP1
geneM7	#6BD76BFF	ENSG00000169217	CD2BP2
geneM7	#6BD76BFF	ENSG00000148680	HTR7
geneM7	#6BD76BFF	ENSG00000183648	NDUFB1
geneM7	#6BD76BFF	ENSG00000186076	RP11-887P2.3
geneM7	#6BD76BFF	ENSG00000151366	NDUFC2
geneM7	#6BD76BFF	ENSG00000179271	GADD45GIP1
geneM7	#6BD76BFF	ENSG00000178896	EXOSC4
geneM7	#6BD76BFF	ENSG00000187653	TMSB4XP8
geneM7	#6BD76BFF	ENSG00000053501	USE1
geneM7	#6BD76BFF	ENSG00000189043	NDUFA4
geneM7	#6BD76BFF	ENSG00000186792	HYAL3
geneM7	#6BD76BFF	ENSG00000151948	GLT1D1
geneM7	#6BD76BFF	ENSG00000112514	CUTA
geneM7	#6BD76BFF	ENSG00000121900	TMEM54
geneM7	#6BD76BFF	ENSG00000108788	MLX
geneM7	#6BD76BFF	ENSG00000102898	NUTF2
geneM7	#6BD76BFF	ENSG00000101152	DNAJC5
geneM7	#6BD76BFF	ENSG00000090432	MUL1
geneM7	#6BD76BFF	ENSG00000188976	NOC2L
geneM7	#6BD76BFF	ENSG00000227053	RP11-395B7.4
geneM7	#6BD76BFF	ENSG00000227057	WDR46
geneM7	#6BD76BFF	ENSG00000267475	CTD-2538C1.2
geneM7	#6BD76BFF	ENSG00000184857	TMEM186
geneM7	#6BD76BFF	ENSG00000149823	VPS51
geneM7	#6BD76BFF	ENSG00000099341	PSMD8
geneM7	#6BD76BFF	ENSG00000196465	MYL6B
geneM7	#6BD76BFF	ENSG00000109927	TECTA
geneM7	#6BD76BFF	ENSG00000125971	DYNLRB1
geneM7	#6BD76BFF	ENSG00000164885	CDK5
geneM7	#6BD76BFF	ENSG00000277209	RNaseP_nuc
geneM7	#6BD76BFF	ENSG00000175416	CLTB
geneM7	#6BD76BFF	ENSG00000160766	GBAP1
geneM7	#6BD76BFF	ENSG00000084623	EIF3I
geneM7	#6BD76BFF	ENSG00000241468	ATP5J2
geneM7	#6BD76BFF	ENSG00000185608	MRPL40
geneM7	#6BD76BFF	ENSG00000070610	GBA2
geneM7	#6BD76BFF	ENSG00000104979	C19orf53
geneM7	#6BD76BFF	ENSG00000104976	SNAPC2
geneM7	#6BD76BFF	ENSG00000126698	DNAJC8
geneM7	#6BD76BFF	ENSG00000204392	LSM2
geneM7	#6BD76BFF	ENSG00000157823	AP3S2
geneM7	#6BD76BFF	ENSG00000276966	HIST1H4E
geneM7	#6BD76BFF	ENSG00000138028	CGREF1
geneM7	#6BD76BFF	ENSG00000115944	COX7A2L
geneM7	#6BD76BFF	ENSG00000214975	PPIAP29
geneM7	#6BD76BFF	ENSG00000171703	TCEA2
geneM7	#6BD76BFF	ENSG00000160688	FLAD1
geneM7	#6BD76BFF	ENSG00000007202	KIAA0100
geneM7	#6BD76BFF	ENSG00000007080	CCDC124
geneM7	#6BD76BFF	ENSG00000162961	DPY30
geneM7	#6BD76BFF	ENSG00000148798	INA
geneM7	#6BD76BFF	ENSG00000117448	AKR1A1
geneM7	#6BD76BFF	ENSG00000162188	GNG3
geneM7	#6BD76BFF	ENSG00000166402	TUB
geneM7	#6BD76BFF	ENSG00000126267	COX6B1
geneM7	#6BD76BFF	ENSG00000158552	ZFAND2B
geneM7	#6BD76BFF	ENSG00000231233	CCDC147-AS1
geneM7	#6BD76BFF	ENSG00000171135	JAGN1
geneM7	#6BD76BFF	ENSG00000161914	ZNF653
geneM7	#6BD76BFF	ENSG00000160948	VPS28
geneM7	#6BD76BFF	ENSG00000179958	DCTPP1
geneM7	#6BD76BFF	ENSG00000179950	PUF60
geneM7	#6BD76BFF	ENSG00000232956	SNHG15
geneM7	#6BD76BFF	ENSG00000198931	APRT
geneM7	#6BD76BFF	ENSG00000136718	IMP4
geneM7	#6BD76BFF	ENSG00000136710	CCDC115
geneM7	#6BD76BFF	ENSG00000100949	RABGGTA
geneM7	#6BD76BFF	ENSG00000103415	HMOX2
geneM7	#6BD76BFF	ENSG00000114544	SLC41A3
geneM7	#6BD76BFF	ENSG00000065491	TBC1D22B
geneM7	#6BD76BFF	ENSG00000188186	LAMTOR4
geneM7	#6BD76BFF	ENSG00000267673	FDX1L
geneM7	#6BD76BFF	ENSG00000166136	NDUFB8
geneM7	#6BD76BFF	ENSG00000166133	RPUSD2
geneM7	#6BD76BFF	ENSG00000233966	UBE2SP1
geneM7	#6BD76BFF	ENSG00000175701	LINC00116
geneM7	#6BD76BFF	ENSG00000177700	POLR2L
geneM7	#6BD76BFF	ENSG00000146556	WASH2P
geneM7	#6BD76BFF	ENSG00000165688	PMPCA
geneM7	#6BD76BFF	ENSG00000165898	ISCA2
geneM7	#6BD76BFF	ENSG00000131495	NDUFA2
geneM7	#6BD76BFF	ENSG00000152082	MZT2B
geneM7	#6BD76BFF	ENSG00000109881	CCDC34
geneM7	#6BD76BFF	ENSG00000183011	NAA38
geneM7	#6BD76BFF	ENSG00000114388	NPRL2
geneM7	#6BD76BFF	ENSG00000114383	TUSC2
geneM7	#6BD76BFF	ENSG00000226415	TPI1P1
geneM7	#6BD76BFF	ENSG00000100116	GCAT
geneM7	#6BD76BFF	ENSG00000119383	PPP2R4
geneM7	#6BD76BFF	ENSG00000110711	AIP
geneM7	#6BD76BFF	ENSG00000110717	NDUFS8
geneM7	#6BD76BFF	ENSG00000272157	CTD-2168K21.2
geneM7	#6BD76BFF	ENSG00000196449	YRDC
geneM7	#6BD76BFF	ENSG00000181991	MRPS11
geneM7	#6BD76BFF	ENSG00000169627	BOLA2B
geneM7	#6BD76BFF	ENSG00000183207	RUVBL2
geneM7	#6BD76BFF	ENSG00000126062	TMEM115
geneM7	#6BD76BFF	ENSG00000179632	MAF1
geneM7	#6BD76BFF	ENSG00000048162	NOP16
geneM7	#6BD76BFF	ENSG00000107872	FBXL15
geneM7	#6BD76BFF	ENSG00000213995	CARKD
geneM7	#6BD76BFF	ENSG00000181817	LSM10
geneM7	#6BD76BFF	ENSG00000185909	KLHDC8B
geneM7	#6BD76BFF	ENSG00000137100	DCTN3
geneM7	#6BD76BFF	ENSG00000137106	GRHPR
geneM7	#6BD76BFF	ENSG00000125901	MRPS26
geneM7	#6BD76BFF	ENSG00000121680	PEX16
geneM7	#6BD76BFF	ENSG00000148343	FAM73B
geneM7	#6BD76BFF	ENSG00000086504	MRPL28
geneM7	#6BD76BFF	ENSG00000279069	RP11-159D12.6
geneM7	#6BD76BFF	ENSG00000117308	GALE
geneM7	#6BD76BFF	ENSG00000168701	TMEM208
geneM7	#6BD76BFF	ENSG00000115307	AUP1
geneM7	#6BD76BFF	ENSG00000139637	C12orf10
geneM7	#6BD76BFF	ENSG00000112651	MRPL2
geneM7	#6BD76BFF	ENSG00000006712	PAF1
geneM7	#6BD76BFF	ENSG00000216285	RP11-490H24.5
geneM7	#6BD76BFF	ENSG00000177370	TIMM22
geneM7	#6BD76BFF	ENSG00000136463	TACO1
geneM7	#6BD76BFF	ENSG00000115234	SNX17
geneM7	#6BD76BFF	ENSG00000171533	MAP6
geneM7	#6BD76BFF	ENSG00000237721	AF064858.11
geneM7	#6BD76BFF	ENSG00000172046	USP19
geneM7	#6BD76BFF	ENSG00000214026	MRPL23
geneM7	#6BD76BFF	ENSG00000022277	RTFDC1
geneM7	#6BD76BFF	ENSG00000229833	PET100
geneM7	#6BD76BFF	ENSG00000099785	MARCH2
geneM7	#6BD76BFF	ENSG00000165916	PSMC3
geneM7	#6BD76BFF	ENSG00000007255	TRAPPC6A
geneM7	#6BD76BFF	ENSG00000213672	NCKIPSD
geneM7	#6BD76BFF	ENSG00000197982	C1orf122
geneM7	#6BD76BFF	ENSG00000278238	RP11-245D16.4
geneM7	#6BD76BFF	ENSG00000175352	NRIP3
geneM7	#6BD76BFF	ENSG00000084693	AGBL5
geneM7	#6BD76BFF	ENSG00000063244	U2AF2
geneM7	#6BD76BFF	ENSG00000108826	MRPL27
geneM7	#6BD76BFF	ENSG00000074071	MRPS34
geneM7	#6BD76BFF	ENSG00000184900	SUMO3
geneM7	#6BD76BFF	ENSG00000171314	PGAM1
geneM7	#6BD76BFF	ENSG00000130165	ELOF1
geneM7	#6BD76BFF	ENSG00000065057	NTHL1
geneM7	#6BD76BFF	ENSG00000164620	RELL2
geneM7	#6BD76BFF	ENSG00000130724	CHMP2A
geneM7	#6BD76BFF	ENSG00000169330	KIAA1024
geneM7	#6BD76BFF	ENSG00000156253	RWDD2B
geneM7	#6BD76BFF	ENSG00000143179	UCK2
geneM7	#6BD76BFF	ENSG00000104687	GSR
geneM7	#6BD76BFF	ENSG00000106682	EIF4H
geneM7	#6BD76BFF	ENSG00000166165	CKB
geneM7	#6BD76BFF	ENSG00000099910	KLHL22
geneM7	#6BD76BFF	ENSG00000105671	DDX49
geneM7	#6BD76BFF	ENSG00000184508	HDDC3
geneM7	#6BD76BFF	ENSG00000119421	NDUFA8
geneM7	#6BD76BFF	ENSG00000183628	DGCR6
geneM7	#6BD76BFF	ENSG00000171160	MORN4
geneM7	#6BD76BFF	ENSG00000171169	NAIF1
geneM7	#6BD76BFF	ENSG00000204427	ABHD16A
geneM7	#6BD76BFF	ENSG00000130956	HABP4
geneM7	#6BD76BFF	ENSG00000169750	RAC3
geneM7	#6BD76BFF	ENSG00000091542	ALKBH5
geneM7	#6BD76BFF	ENSG00000159685	CHCHD6
geneM7	#6BD76BFF	ENSG00000128626	MRPS12
geneM7	#6BD76BFF	ENSG00000149923	PPP4C
geneM7	#6BD76BFF	ENSG00000233932	CTXN2
geneM7	#6BD76BFF	ENSG00000111845	PAK1IP1
geneM7	#6BD76BFF	ENSG00000100271	TTLL1
geneM7	#6BD76BFF	ENSG00000167114	SLC27A4
geneM7	#6BD76BFF	ENSG00000167110	GOLGA2
geneM7	#6BD76BFF	ENSG00000167112	TRUB2
geneM7	#6BD76BFF	ENSG00000283103	ENSG00000283103
geneM7	#6BD76BFF	ENSG00000178057	NDUFAF3
geneM7	#6BD76BFF	ENSG00000099817	POLR2E
geneM7	#6BD76BFF	ENSG00000100804	PSMB5
geneM7	#6BD76BFF	ENSG00000152556	PFKM
geneM7	#6BD76BFF	ENSG00000108561	C1QBP
geneM7	#6BD76BFF	ENSG00000005238	FAM214B
geneM7	#6BD76BFF	ENSG00000198728	LDB1
geneM7	#6BD76BFF	ENSG00000138175	ARL3
geneM7	#6BD76BFF	ENSG00000120337	TNFSF18
geneM7	#6BD76BFF	ENSG00000174917	C19orf70
geneM7	#6BD76BFF	ENSG00000138629	UBL7
geneM7	#6BD76BFF	ENSG00000137824	RMDN3
geneM7	#6BD76BFF	ENSG00000196878	LAMB3
geneM7	#6BD76BFF	ENSG00000100304	TTLL12
geneM7	#6BD76BFF	ENSG00000175166	PSMD2
geneM7	#6BD76BFF	ENSG00000142507	PSMB6
geneM7	#6BD76BFF	ENSG00000112473	SLC39A7
geneM7	#6BD76BFF	ENSG00000104522	TSTA3
geneM7	#6BD76BFF	ENSG00000197157	SND1
geneM7	#6BD76BFF	ENSG00000172500	FIBP
geneM7	#6BD76BFF	ENSG00000133878	DUSP26
geneM7	#6BD76BFF	ENSG00000131116	ZNF428
geneM7	#6BD76BFF	ENSG00000079462	PAFAH1B3
geneM7	#6BD76BFF	ENSG00000204564	C6orf136
geneM7	#6BD76BFF	ENSG00000103043	VAC14
geneM7	#6BD76BFF	ENSG00000142669	SH3BGRL3
geneM7	#6BD76BFF	ENSG00000204619	PPP1R11
geneM7	#6BD76BFF	ENSG00000158828	PINK1
geneM7	#6BD76BFF	ENSG00000159199	ATP5G1
geneM7	#6BD76BFF	ENSG00000139684	ESD
geneM7	#6BD76BFF	ENSG00000100412	ACO2
geneM7	#6BD76BFF	ENSG00000177646	ACAD9
geneM7	#6BD76BFF	ENSG00000089486	CDIP1
geneM7	#6BD76BFF	ENSG00000151778	SERP2
geneM7	#6BD76BFF	ENSG00000163795	ZNF513
geneM7	#6BD76BFF	ENSG00000182180	MRPS16
geneM7	#6BD76BFF	ENSG00000243678	NME1-NME2
geneM7	#6BD76BFF	ENSG00000106305	AIMP2
geneM7	#6BD76BFF	ENSG00000178982	EIF3K
geneM7	#6BD76BFF	ENSG00000145912	NHP2
geneM7	#6BD76BFF	ENSG00000161277	THAP8
geneM7	#6BD76BFF	ENSG00000176410	DNAJC30
geneM7	#6BD76BFF	ENSG00000240253	FAR2P3
geneM7	#6BD76BFF	ENSG00000105509	HAS1
geneM7	#6BD76BFF	ENSG00000100029	PES1
geneM7	#6BD76BFF	ENSG00000100023	PPIL2
geneM7	#6BD76BFF	ENSG00000189159	HN1
geneM7	#6BD76BFF	ENSG00000127884	ECHS1
geneM7	#6BD76BFF	ENSG00000032389	TSSC1
geneM7	#6BD76BFF	ENSG00000264943	SH3GL1P2
geneM7	#6BD76BFF	ENSG00000139579	NABP2
geneM7	#6BD76BFF	ENSG00000169727	GPS1
geneM7	#6BD76BFF	ENSG00000167515	TRAPPC2L
geneM7	#6BD76BFF	ENSG00000130770	ATPIF1
geneM7	#6BD76BFF	ENSG00000132591	ERAL1
geneM7	#6BD76BFF	ENSG00000135617	PRADC1
geneM7	#6BD76BFF	ENSG00000140319	SRP14
geneM7	#6BD76BFF	ENSG00000159352	PSMD4
geneM7	#6BD76BFF	ENSG00000143314	MRPL24
geneM7	#6BD76BFF	ENSG00000106852	LHX6
geneM7	#6BD76BFF	ENSG00000115241	PPM1G
geneM7	#6BD76BFF	ENSG00000162129	CLPB
geneM7	#6BD76BFF	ENSG00000213465	ARL2
geneM7	#6BD76BFF	ENSG00000137168	PPIL1
geneM7	#6BD76BFF	ENSG00000126432	PRDX5
geneM7	#6BD76BFF	ENSG00000131475	VPS25
geneM7	#6BD76BFF	ENSG00000171453	POLR1C
geneM7	#6BD76BFF	ENSG00000105393	BABAM1
geneM7	#6BD76BFF	ENSG00000143436	MRPL9
geneM7	#6BD76BFF	ENSG00000088543	C3orf18
geneM7	#6BD76BFF	ENSG00000106268	NUDT1
geneM7	#6BD76BFF	ENSG00000163156	SCNM1
geneM7	#6BD76BFF	ENSG00000163159	VPS72
geneM7	#6BD76BFF	ENSG00000012061	ERCC1
geneM7	#6BD76BFF	ENSG00000258674	CTC-260F20.3
geneM7	#6BD76BFF	ENSG00000183597	TANGO2
geneM7	#6BD76BFF	ENSG00000100138	NHP2L1
geneM7	#6BD76BFF	ENSG00000126602	TRAP1
geneM7	#6BD76BFF	ENSG00000204308	RNF5
geneM7	#6BD76BFF	ENSG00000102882	MAPK3
geneM7	#6BD76BFF	ENSG00000142530	FAM71E1
geneM7	#6BD76BFF	ENSG00000166770	ZNF667-AS1
geneM7	#6BD76BFF	ENSG00000170043	TRAPPC1
geneM7	#6BD76BFF	ENSG00000145708	CRHBP
geneM7	#6BD76BFF	ENSG00000116661	FBXO2
geneM7	#6BD76BFF	ENSG00000085998	POMGNT1
geneM7	#6BD76BFF	ENSG00000171960	PPIH
geneM7	#6BD76BFF	ENSG00000075914	EXOSC7
geneM7	#6BD76BFF	ENSG00000131143	COX4I1
geneM7	#6BD76BFF	ENSG00000188573	FBLL1
geneM7	#6BD76BFF	ENSG00000184840	TMED9
geneM7	#6BD76BFF	ENSG00000156603	MED19
geneM7	#6BD76BFF	ENSG00000173915	USMG5
geneM7	#6BD76BFF	ENSG00000135845	PIGC
geneM7	#6BD76BFF	ENSG00000178585	CTNNBIP1
geneM7	#6BD76BFF	ENSG00000173272	MZT2A
geneM7	#6BD76BFF	ENSG00000103507	BCKDK
geneM7	#6BD76BFF	ENSG00000091592	NLRP1
geneM7	#6BD76BFF	ENSG00000074582	BCS1L
geneM7	#6BD76BFF	ENSG00000100422	CERK
geneM7	#6BD76BFF	ENSG00000228300	C19orf24
geneM7	#6BD76BFF	ENSG00000103994	ZNF106
geneM7	#6BD76BFF	ENSG00000166938	DIS3L
geneM7	#6BD76BFF	ENSG00000129245	FXR2
geneM7	#6BD76BFF	ENSG00000145494	NDUFS6
geneM7	#6BD76BFF	ENSG00000168081	PNOC
geneM7	#6BD76BFF	ENSG00000169689	STRA13
geneM7	#6BD76BFF	ENSG00000196365	LONP1
geneM7	#6BD76BFF	ENSG00000256481	RP11-21A7A.4
geneM7	#6BD76BFF	ENSG00000161544	CYGB
geneM7	#6BD76BFF	ENSG00000100678	SLC8A3
geneM7	#6BD76BFF	ENSG00000224858	RPL29P11
geneM7	#6BD76BFF	ENSG00000204220	PFDN6
geneM7	#6BD76BFF	ENSG00000236939	BAALC-AS2
geneM7	#6BD76BFF	ENSG00000108106	UBE2S
geneM7	#6BD76BFF	ENSG00000197345	MRPL21
geneM7	#6BD76BFF	ENSG00000183684	ALYREF
geneM7	#6BD76BFF	ENSG00000183978	COA3
geneM7	#6BD76BFF	ENSG00000163902	RPN1
geneM7	#6BD76BFF	ENSG00000149925	ALDOA
geneM7	#6BD76BFF	ENSG00000184924	PTRHD1
geneM7	#6BD76BFF	ENSG00000197061	HIST1H4C
geneM7	#6BD76BFF	ENSG00000010165	METTL13
geneM7	#6BD76BFF	ENSG00000276075	CTD-2012K14.8
geneM7	#6BD76BFF	ENSG00000147465	STAR
geneM7	#6BD76BFF	ENSG00000214087	ARL16
geneM7	#6BD76BFF	ENSG00000176340	COX8A
geneM7	#6BD76BFF	ENSG00000132376	INPP5K
geneM7	#6BD76BFF	ENSG00000130706	ADRM1
geneM7	#6BD76BFF	ENSG00000067225	PKM
geneM7	#6BD76BFF	ENSG00000130764	LRRC47
geneM7	#6BD76BFF	ENSG00000267321	RP11-1094M14.11
geneM7	#6BD76BFF	ENSG00000168002	POLR2G
geneM7	#6BD76BFF	ENSG00000168000	BSCL2
geneM7	#6BD76BFF	ENSG00000227848	SUCLA2-AS1
geneM7	#6BD76BFF	ENSG00000178952	TUFM
geneM7	#6BD76BFF	ENSG00000141698	NT5C3B
geneM7	#6BD76BFF	ENSG00000130520	LSM4
geneM7	#6BD76BFF	ENSG00000105617	LENG1
geneM7	#6BD76BFF	ENSG00000105618	PRPF31
geneM7	#6BD76BFF	ENSG00000168612	ZSWIM1
geneM7	#6BD76BFF	ENSG00000127837	AAMP
geneM7	#6BD76BFF	ENSG00000112293	GPLD1
geneM7	#6BD76BFF	ENSG00000160408	ST6GALNAC6
geneM7	#6BD76BFF	ENSG00000177556	ATOX1
geneM7	#6BD76BFF	ENSG00000084092	NOA1
geneM7	#6BD76BFF	ENSG00000136247	ZDHHC4
geneM7	#6BD76BFF	ENSG00000145022	TCTA
geneM7	#6BD76BFF	ENSG00000107140	TESK1
geneM7	#6BD76BFF	ENSG00000167468	GPX4
geneM7	#6BD76BFF	ENSG00000156345	CDK20
geneM7	#6BD76BFF	ENSG00000187953	PMS2CL
geneM7	#6BD76BFF	ENSG00000109270	LAMTOR3
geneM7	#6BD76BFF	ENSG00000197746	PSAP
geneM7	#6BD76BFF	ENSG00000124243	BCAS4
geneM7	#6BD76BFF	ENSG00000270170	NCBP2-AS2
geneM7	#6BD76BFF	ENSG00000270177	CTD-2410N18.3
geneM7	#6BD76BFF	ENSG00000119013	NDUFB3
geneM7	#6BD76BFF	ENSG00000074842	MYDGF
geneM7	#6BD76BFF	ENSG00000169093	ASMTL
geneM7	#6BD76BFF	ENSG00000108953	YWHAE
geneM7	#6BD76BFF	ENSG00000126091	ST3GAL3
geneM7	#6BD76BFF	ENSG00000128524	ATP6V1F
geneM7	#6BD76BFF	ENSG00000153012	LGI2
geneM7	#6BD76BFF	ENSG00000104872	PIH1D1
geneM7	#6BD76BFF	ENSG00000124610	HIST1H1A
geneM7	#6BD76BFF	ENSG00000092098	RNF31
geneM7	#6BD76BFF	ENSG00000167136	ENDOG
geneM7	#6BD76BFF	ENSG00000187534	PRR13P5
geneM7	#6BD76BFF	ENSG00000178035	IMPDH2
geneM7	#6BD76BFF	ENSG00000115317	HTRA2
geneM7	#6BD76BFF	ENSG00000180185	FAHD1
geneM7	#6BD76BFF	ENSG00000126934	MAP2K2
geneM7	#6BD76BFF	ENSG00000164062	APEH
geneM7	#6BD76BFF	ENSG00000204352	C9orf129
geneM7	#6BD76BFF	ENSG00000204356	NELFE
geneM7	#6BD76BFF	ENSG00000122687	FTSJ2
geneM7	#6BD76BFF	ENSG00000177628	GBA
geneM7	#6BD76BFF	ENSG00000174547	MRPL11
geneM7	#6BD76BFF	ENSG00000100983	GSS
geneM7	#6BD76BFF	ENSG00000111775	COX6A1
geneM7	#6BD76BFF	ENSG00000196177	ACADSB
geneM7	#6BD76BFF	ENSG00000163344	PMVK
geneM7	#6BD76BFF	ENSG00000151500	THYN1
geneM7	#6BD76BFF	ENSG00000142684	ZNF593
geneM7	#6BD76BFF	ENSG00000142687	KIAA0319L
geneM7	#6BD76BFF	ENSG00000226085	UQCRFS1P1
geneM7	#6BD76BFF	ENSG00000205544	TMEM256
geneM7	#6BD76BFF	ENSG00000087460	GNAS
geneM7	#6BD76BFF	ENSG00000174775	HRAS
geneM7	#6BD76BFF	ENSG00000105953	OGDH
geneM7	#6BD76BFF	ENSG00000169976	SF3B5
geneM7	#6BD76BFF	ENSG00000186469	GNG2
geneM7	#6BD76BFF	ENSG00000100294	MCAT
geneM7	#6BD76BFF	ENSG00000125445	MRPS7
geneM7	#6BD76BFF	ENSG00000126522	ASL
geneM7	#6BD76BFF	ENSG00000125877	ITPA
geneM7	#6BD76BFF	ENSG00000169612	FAM103A1
geneM7	#6BD76BFF	ENSG00000099290	FAM21A
geneM7	#6BD76BFF	ENSG00000100908	EMC9
geneM7	#6BD76BFF	ENSG00000204253	HNRNPCP2
geneM7	#6BD76BFF	ENSG00000116688	MFN2
geneM7	#6BD76BFF	ENSG00000234327	AC012146.7
geneM7	#6BD76BFF	ENSG00000239899	RN7SL674P
geneM7	#6BD76BFF	ENSG00000108433	GOSR2
geneM7	#6BD76BFF	ENSG00000006015	C19orf60
geneM7	#6BD76BFF	ENSG00000198055	GRK6
geneM7	#6BD76BFF	ENSG00000059573	ALDH18A1
geneM7	#6BD76BFF	ENSG00000136271	DDX56
geneM7	#6BD76BFF	ENSG00000136270	TBRG4
geneM7	#6BD76BFF	ENSG00000105364	MRPL4
geneM7	#6BD76BFF	ENSG00000173465	SSSCA1
geneM7	#6BD76BFF	ENSG00000072832	CRMP1
geneM8	#D595A7FF	ENSG00000168297	PXK
geneM8	#D595A7FF	ENSG00000149798	CDC42EP2
geneM8	#D595A7FF	ENSG00000179420	OR6W1P
geneM8	#D595A7FF	ENSG00000124215	CDH26
geneM8	#D595A7FF	ENSG00000277558	RP3-468O1.6
geneM8	#D595A7FF	ENSG00000232504	ST3GAL5-AS1
geneM8	#D595A7FF	ENSG00000242861	RP11-285F7.2
geneM8	#D595A7FF	ENSG00000260628	RP11-1166P10.1
geneM8	#D595A7FF	ENSG00000105856	HBP1
geneM8	#D595A7FF	ENSG00000100399	CHADL
geneM8	#D595A7FF	ENSG00000026652	AGPAT4
geneM8	#D595A7FF	ENSG00000009830	POMT2
geneM8	#D595A7FF	ENSG00000227973	PIN4P1
geneM8	#D595A7FF	ENSG00000239922	RP11-71N10.1
geneM8	#D595A7FF	ENSG00000159086	PAXBP1
geneM8	#D595A7FF	ENSG00000081913	PHLPP1
geneM8	#D595A7FF	ENSG00000253877	RP11-946L20.2
geneM8	#D595A7FF	ENSG00000091513	TF
geneM8	#D595A7FF	ENSG00000278900	RP11-1250I15.2
geneM8	#D595A7FF	ENSG00000146592	CREB5
geneM8	#D595A7FF	ENSG00000066468	FGFR2
geneM8	#D595A7FF	ENSG00000223044	RNU6-130P
geneM8	#D595A7FF	ENSG00000274115	MIR6081
geneM8	#D595A7FF	ENSG00000168152	THAP9
geneM8	#D595A7FF	ENSG00000259358	RP11-456J20.1
geneM8	#D595A7FF	ENSG00000198799	LRIG2
geneM8	#D595A7FF	ENSG00000182504	CEP97
geneM8	#D595A7FF	ENSG00000106404	CLDN15
geneM8	#D595A7FF	ENSG00000184014	DENND5A
geneM8	#D595A7FF	ENSG00000268205	CTC-444N24.11
geneM8	#D595A7FF	ENSG00000001561	ENPP4
geneM8	#D595A7FF	ENSG00000279970	RP11-299G20.5
geneM8	#D595A7FF	ENSG00000108639	SYNGR2
geneM8	#D595A7FF	ENSG00000173786	CNP
geneM8	#D595A7FF	ENSG00000164961	KIAA0196
geneM8	#D595A7FF	ENSG00000279570	CTD-2357A8.2
geneM8	#D595A7FF	ENSG00000204323	SMIM5
geneM8	#D595A7FF	ENSG00000272941	RP11-134L10.1
geneM8	#D595A7FF	ENSG00000136859	ANGPTL2
geneM8	#D595A7FF	ENSG00000123505	AMD1
geneM8	#D595A7FF	ENSG00000267077	RP11-127I20.5
geneM8	#D595A7FF	ENSG00000166289	PLEKHF1
geneM8	#D595A7FF	ENSG00000165959	CLMN
geneM8	#D595A7FF	ENSG00000254241	RP11-946L20.1
geneM8	#D595A7FF	ENSG00000152910	CNTNAP4
geneM8	#D595A7FF	ENSG00000076513	ANKRD13A
geneM8	#D595A7FF	ENSG00000163517	HDAC11
geneM8	#D595A7FF	ENSG00000269967	RP11-84A19.4
geneM8	#D595A7FF	ENSG00000185634	SHC4
geneM8	#D595A7FF	ENSG00000279900	RP11-113K21.6
geneM8	#D595A7FF	ENSG00000164300	SERINC5
geneM8	#D595A7FF	ENSG00000164303	ENPP6
geneM8	#D595A7FF	ENSG00000163235	TGFA
geneM8	#D595A7FF	ENSG00000166046	TCP11L2
geneM8	#D595A7FF	ENSG00000231490	RPL7L1P2
geneM8	#D595A7FF	ENSG00000175634	RPS6KB2
geneM8	#D595A7FF	ENSG00000172005	MAL
geneM8	#D595A7FF	ENSG00000088448	ANKRD10
geneM8	#D595A7FF	ENSG00000111727	HCFC2
geneM8	#D595A7FF	ENSG00000105889	STEAP1B
geneM8	#D595A7FF	ENSG00000139737	SLAIN1
geneM8	#D595A7FF	ENSG00000164171	ITGA2
geneM8	#D595A7FF	ENSG00000279519	RP11-288C18.1
geneM8	#D595A7FF	ENSG00000278746	Metazoa_SRP
geneM8	#D595A7FF	ENSG00000232044	LINC01105
geneM8	#D595A7FF	ENSG00000173889	PHC3
geneM8	#D595A7FF	ENSG00000234056	LINC00463
geneM8	#D595A7FF	ENSG00000176463	SLCO3A1
geneM8	#D595A7FF	ENSG00000235823	OLMALINC
geneM8	#D595A7FF	ENSG00000213186	TRIM59
geneM8	#D595A7FF	ENSG00000168675	LDLRAD4
geneM8	#D595A7FF	ENSG00000187098	MITF
geneM8	#D595A7FF	ENSG00000101049	SGK2
geneM8	#D595A7FF	ENSG00000197601	FAR1
geneM8	#D595A7FF	ENSG00000184221	OLIG1
geneM8	#D595A7FF	ENSG00000095397	DFNB31
geneM8	#D595A7FF	ENSG00000198822	GRM3
geneM8	#D595A7FF	ENSG00000144847	IGSF11
geneM8	#D595A7FF	ENSG00000237065	NANOGP4
geneM8	#D595A7FF	ENSG00000103978	TMEM87A
geneM8	#D595A7FF	ENSG00000077380	DYNC1I2
geneM8	#D595A7FF	ENSG00000125820	NKX2-2
geneM8	#D595A7FF	ENSG00000278041	RP5-984P4.6
geneM8	#D595A7FF	ENSG00000248015	AC005329.7
geneM8	#D595A7FF	ENSG00000129538	RNASE1
geneM8	#D595A7FF	ENSG00000066926	FECH
geneM8	#D595A7FF	ENSG00000100697	DICER1
geneM8	#D595A7FF	ENSG00000106397	PLOD3
geneM8	#D595A7FF	ENSG00000106392	C1GALT1
geneM8	#D595A7FF	ENSG00000204282	TNRC6C-AS1
geneM8	#D595A7FF	ENSG00000149218	ENDOD1
geneM8	#D595A7FF	ENSG00000157978	LDLRAP1
geneM8	#D595A7FF	ENSG00000165476	REEP3
geneM8	#D595A7FF	ENSG00000179468	OR9A2
geneM8	#D595A7FF	ENSG00000246067	RAB30-AS1
geneM8	#D595A7FF	ENSG00000124155	PIGT
geneM8	#D595A7FF	ENSG00000231607	DLEU2
geneM8	#D595A7FF	ENSG00000180891	CUEDC1
geneM8	#D595A7FF	ENSG00000235513	RP4-756G23.5
geneM8	#D595A7FF	ENSG00000089053	ANAPC5
geneM8	#D595A7FF	ENSG00000143303	RRNAD1
geneM8	#D595A7FF	ENSG00000186056	MATN1-AS1
geneM8	#D595A7FF	ENSG00000257181	RP11-611O2.5
geneM8	#D595A7FF	ENSG00000006042	TMEM98
geneM8	#D595A7FF	ENSG00000097007	ABL1
geneM8	#D595A7FF	ENSG00000147533	GOLGA7
geneM8	#D595A7FF	ENSG00000136960	ENPP2
geneM8	#D595A7FF	ENSG00000233393	AP000688.29
geneM8	#D595A7FF	ENSG00000258342	RP11-116N8.1
geneM8	#D595A7FF	ENSG00000174206	C12orf66
geneM8	#D595A7FF	ENSG00000143409	FAM63A
geneM8	#D595A7FF	ENSG00000100842	EFS
geneM8	#D595A7FF	ENSG00000182359	KBTBD3
geneM8	#D595A7FF	ENSG00000104332	SFRP1
geneM8	#D595A7FF	ENSG00000250072	CTC-529P8.1
geneM8	#D595A7FF	ENSG00000160584	SIK3
geneM8	#D595A7FF	ENSG00000092421	SEMA6A
geneM8	#D595A7FF	ENSG00000138593	SECISBP2L
geneM8	#D595A7FF	ENSG00000281195	ZNF638-IT1
geneM8	#D595A7FF	ENSG00000280486	LLNLR-307A6.1
geneM8	#D595A7FF	ENSG00000211584	SLC48A1
geneM8	#D595A7FF	ENSG00000123080	CDKN2C
geneM8	#D595A7FF	ENSG00000201573	Y_RNA
geneM8	#D595A7FF	ENSG00000227544	AC018647.3
geneM8	#D595A7FF	ENSG00000182141	ZNF708
geneM8	#D595A7FF	ENSG00000230084	RP4-613B23.1
geneM8	#D595A7FF	ENSG00000172548	NIPAL4
geneM8	#D595A7FF	ENSG00000248283	CCNL2P1
geneM8	#D595A7FF	ENSG00000141540	TTYH2
geneM8	#D595A7FF	ENSG00000116679	IVNS1ABP
geneM8	#D595A7FF	ENSG00000133835	HSD17B4
geneM8	#D595A7FF	ENSG00000196839	ADA
geneM8	#D595A7FF	ENSG00000267457	RP5-837J1.4
geneM8	#D595A7FF	ENSG00000102934	PLLP
geneM8	#D595A7FF	ENSG00000204655	MOG
geneM8	#D595A7FF	ENSG00000130449	ZSWIM6
geneM8	#D595A7FF	ENSG00000073711	PPP2R3A
geneM8	#D595A7FF	ENSG00000184226	PCDH9
geneM8	#D595A7FF	ENSG00000217128	FNIP1
geneM8	#D595A7FF	ENSG00000184144	CNTN2
geneM8	#D595A7FF	ENSG00000223787	RP4-593M8.1
geneM8	#D595A7FF	ENSG00000276116	FUT8-AS1
geneM8	#D595A7FF	ENSG00000105707	HPN
geneM8	#D595A7FF	ENSG00000250241	RP11-9G1.3
geneM8	#D595A7FF	ENSG00000178722	C5orf64
geneM8	#D595A7FF	ENSG00000164124	TMEM144
geneM8	#D595A7FF	ENSG00000119820	YIPF4
geneM8	#D595A7FF	ENSG00000013297	CLDN11
geneM8	#D595A7FF	ENSG00000126861	OMG
geneM8	#D595A7FF	ENSG00000126860	EVI2A
geneM8	#D595A7FF	ENSG00000255423	EBLN2
geneM8	#D595A7FF	ENSG00000198818	SFT2D1
geneM8	#D595A7FF	ENSG00000249553	PPP2R2B-IT1
geneM8	#D595A7FF	ENSG00000105355	PLIN3
geneM8	#D595A7FF	ENSG00000197020	ZNF100
geneM8	#D595A7FF	ENSG00000278948	RP5-1039K5.12
geneM8	#D595A7FF	ENSG00000279360	RP11-946P6.4
geneM8	#D595A7FF	ENSG00000166091	CMTM5
geneM8	#D595A7FF	ENSG00000256981	TAS2R18
geneM8	#D595A7FF	ENSG00000153721	CNKSR3
geneM8	#D595A7FF	ENSG00000068878	PSME4
geneM8	#D595A7FF	ENSG00000177683	THAP5
geneM8	#D595A7FF	ENSG00000110911	SLC11A2
geneM8	#D595A7FF	ENSG00000068796	KIF2A
geneM8	#D595A7FF	ENSG00000115935	WIPF1
geneM8	#D595A7FF	ENSG00000213540	RP11-486G15.1
geneM8	#D595A7FF	ENSG00000170775	GPR37
geneM8	#D595A7FF	ENSG00000115942	ORC2
geneM8	#D595A7FF	ENSG00000014123	UFL1
geneM8	#D595A7FF	ENSG00000103089	FA2H
geneM8	#D595A7FF	ENSG00000112144	ICK
geneM8	#D595A7FF	ENSG00000205765	C5orf51
geneM8	#D595A7FF	ENSG00000265713	RP11-82O19.2
geneM8	#D595A7FF	ENSG00000144815	NXPE3
geneM8	#D595A7FF	ENSG00000176381	PRR18
geneM8	#D595A7FF	ENSG00000119906	FAM178A
geneM8	#D595A7FF	ENSG00000067141	NEO1
geneM8	#D595A7FF	ENSG00000183077	AFMID
geneM8	#D595A7FF	ENSG00000114054	PCCB
geneM8	#D595A7FF	ENSG00000185896	LAMP1
geneM8	#D595A7FF	ENSG00000169762	TAPT1
geneM8	#D595A7FF	ENSG00000259109	RP4-687K1.2
geneM8	#D595A7FF	ENSG00000174607	UGT8
geneM8	#D595A7FF	ENSG00000131069	ACSS2
geneM8	#D595A7FF	ENSG00000109089	CDR2L
geneM8	#D595A7FF	ENSG00000259744	RP11-138H8.6
geneM8	#D595A7FF	ENSG00000252391	RNU6-638P
geneM8	#D595A7FF	ENSG00000128283	CDC42EP1
geneM8	#D595A7FF	ENSG00000278963	RP11-294J22.7
geneM8	#D595A7FF	ENSG00000136098	NEK3
geneM8	#D595A7FF	ENSG00000158296	SLC13A3
geneM8	#D595A7FF	ENSG00000186318	BACE1
geneM8	#D595A7FF	ENSG00000160218	TRAPPC10
geneM8	#D595A7FF	ENSG00000279166	RP11-107E5.3
geneM8	#D595A7FF	ENSG00000279161	CTB-12A17.2
geneM8	#D595A7FF	ENSG00000130475	FCHO1
geneM8	#D595A7FF	ENSG00000158859	ADAMTS4
geneM8	#D595A7FF	ENSG00000171492	LRRC8D
geneM8	#D595A7FF	ENSG00000164402	SEPT8
geneM8	#D595A7FF	ENSG00000218424	NDUFS5P1
geneM8	#D595A7FF	ENSG00000151689	INPP1
geneM8	#D595A7FF	ENSG00000103540	CCP110
geneM8	#D595A7FF	ENSG00000115365	LANCL1
geneM8	#D595A7FF	ENSG00000155111	CDK19
geneM8	#D595A7FF	ENSG00000163257	DCAF16
geneM8	#D595A7FF	ENSG00000163251	FZD5
geneM8	#D595A7FF	ENSG00000137710	RDX
geneM8	#D595A7FF	ENSG00000135525	MAP7
geneM8	#D595A7FF	ENSG00000039319	ZFYVE16
geneM8	#D595A7FF	ENSG00000221914	PPP2R2A
geneM8	#D595A7FF	ENSG00000258033	RP11-350G24.2
geneM8	#D595A7FF	ENSG00000100596	SPTLC2
geneM8	#D595A7FF	ENSG00000273284	RP11-888D10.4
geneM8	#D595A7FF	ENSG00000269553	U62631.5
geneM8	#D595A7FF	ENSG00000271646	RP11-326I11.3
geneM8	#D595A7FF	ENSG00000179178	TMEM125
geneM8	#D595A7FF	ENSG00000129422	MTUS1
geneM8	#D595A7FF	ENSG00000137504	CREBZF
geneM8	#D595A7FF	ENSG00000119121	TRPM6
geneM8	#D595A7FF	ENSG00000115468	EFHD1
geneM8	#D595A7FF	ENSG00000163686	ABHD6
geneM8	#D595A7FF	ENSG00000160223	ICOSLG
geneM8	#D595A7FF	ENSG00000133256	PDE6B
geneM8	#D595A7FF	ENSG00000134323	MYCN
geneM8	#D595A7FF	ENSG00000135148	TRAFD1
geneM8	#D595A7FF	ENSG00000169967	MAP3K2
geneM8	#D595A7FF	ENSG00000164329	PAPD4
geneM8	#D595A7FF	ENSG00000164327	RICTOR
geneM8	#D595A7FF	ENSG00000100281	HMGXB4
geneM8	#D595A7FF	ENSG00000168795	ZBTB5
geneM8	#D595A7FF	ENSG00000109854	HTATIP2
geneM8	#D595A7FF	ENSG00000159228	CBR1
geneM8	#D595A7FF	ENSG00000171840	NINJ2
geneM8	#D595A7FF	ENSG00000179104	TMTC2
geneM8	#D595A7FF	ENSG00000223482	NUTM2A-AS1
geneM8	#D595A7FF	ENSG00000227946	AC007383.3
geneM8	#D595A7FF	ENSG00000267365	KCNJ2-AS1
geneM8	#D595A7FF	ENSG00000149633	KIAA1755
geneM8	#D595A7FF	ENSG00000238500	RNU7-87P
geneM8	#D595A7FF	ENSG00000183760	PAPL
geneM8	#D595A7FF	ENSG00000160679	CHTOP
geneM8	#D595A7FF	ENSG00000129933	MAU2
geneM8	#D595A7FF	ENSG00000266916	ZNF793-AS1
geneM8	#D595A7FF	ENSG00000154642	C21orf91
geneM8	#D595A7FF	ENSG00000072134	EPN2
geneM8	#D595A7FF	ENSG00000131899	LLGL1
geneM8	#D595A7FF	ENSG00000070214	SLC44A1
geneM8	#D595A7FF	ENSG00000116525	TRIM62
geneM8	#D595A7FF	ENSG00000163602	RYBP
geneM8	#D595A7FF	ENSG00000166387	PPFIBP2
geneM8	#D595A7FF	ENSG00000254343	RP11-760H22.2
geneM8	#D595A7FF	ENSG00000165124	SVEP1
geneM8	#D595A7FF	ENSG00000272564	RP11-548P2.2
geneM8	#D595A7FF	ENSG00000233540	DNM3-IT1
geneM8	#D595A7FF	ENSG00000065675	PRKCQ
geneM8	#D595A7FF	ENSG00000122694	GLIPR2
geneM8	#D595A7FF	ENSG00000237166	AC007163.3
geneM8	#D595A7FF	ENSG00000138760	SCARB2
geneM8	#D595A7FF	ENSG00000157259	GATAD1
geneM8	#D595A7FF	ENSG00000167995	BEST1
geneM8	#D595A7FF	ENSG00000158715	SLC45A3
geneM8	#D595A7FF	ENSG00000254685	FPGT
geneM8	#D595A7FF	ENSG00000151692	RNF144A
geneM8	#D595A7FF	ENSG00000270130	RP11-214K3.23
geneM8	#D595A7FF	ENSG00000187605	TET3
geneM8	#D595A7FF	ENSG00000118322	ATP10B
geneM8	#D595A7FF	ENSG00000164403	SHROOM1
geneM8	#D595A7FF	ENSG00000196547	MAN2A2
geneM8	#D595A7FF	ENSG00000265520	MIR548V
geneM8	#D595A7FF	ENSG00000165410	CFL2
geneM8	#D595A7FF	ENSG00000207955	MIR219A2
geneM8	#D595A7FF	ENSG00000277363	SRCIN1
geneM8	#D595A7FF	ENSG00000176225	RTTN
geneM8	#D595A7FF	ENSG00000230532	AC091133.1
geneM8	#D595A7FF	ENSG00000087502	ERGIC2
geneM8	#D595A7FF	ENSG00000103381	CPPED1
geneM8	#D595A7FF	ENSG00000104833	TUBB4A
geneM8	#D595A7FF	ENSG00000166845	C18orf54
geneM8	#D595A7FF	ENSG00000173988	LRRC63
geneM8	#D595A7FF	ENSG00000270344	RP11-734K2.4
geneM8	#D595A7FF	ENSG00000107362	ABHD17B
geneM8	#D595A7FF	ENSG00000215158	RP11-1023L17.1
geneM8	#D595A7FF	ENSG00000080031	PTPRH
geneM8	#D595A7FF	ENSG00000113583	C5orf15
geneM8	#D595A7FF	ENSG00000260788	RP11-298D21.1
geneM8	#D595A7FF	ENSG00000254577	RP11-484D2.4
geneM8	#D595A7FF	ENSG00000242808	SOX2-OT
geneM8	#D595A7FF	ENSG00000228939	AKT3-IT1
geneM8	#D595A7FF	ENSG00000116871	MAP7D1
geneM8	#D595A7FF	ENSG00000179455	MKRN3
geneM8	#D595A7FF	ENSG00000272316	XXbac-BPGBPG55C20.2
geneM8	#D595A7FF	ENSG00000072042	RDH11
geneM8	#D595A7FF	ENSG00000140961	OSGIN1
geneM8	#D595A7FF	ENSG00000278997	RP11-131M11.2
geneM8	#D595A7FF	ENSG00000276334	AL133243.1
geneM8	#D595A7FF	ENSG00000006831	ADIPOR2
geneM8	#D595A7FF	ENSG00000235389	RP11-134K1.3
geneM8	#D595A7FF	ENSG00000186340	THBS2
geneM8	#D595A7FF	ENSG00000243175	RP11-58H15.1
geneM8	#D595A7FF	ENSG00000141338	ABCA8
geneM8	#D595A7FF	ENSG00000231999	FLJ27354
geneM8	#D595A7FF	ENSG00000156384	SFR1
geneM8	#D595A7FF	ENSG00000168758	SEMA4C
geneM8	#D595A7FF	ENSG00000150510	FAM124A
geneM8	#D595A7FF	ENSG00000114993	RTKN
geneM8	#D595A7FF	ENSG00000279786	CTD-2014D20.1
geneM8	#D595A7FF	ENSG00000157827	FMNL2
geneM8	#D595A7FF	ENSG00000078124	ACER3
geneM8	#D595A7FF	ENSG00000279885	RP11-637N19.1
geneM8	#D595A7FF	ENSG00000115808	STRN
geneM8	#D595A7FF	ENSG00000196814	MVB12B
geneM8	#D595A7FF	ENSG00000266003	RP11-267C16.2
geneM8	#D595A7FF	ENSG00000140479	PCSK6
geneM8	#D595A7FF	ENSG00000118514	ALDH8A1
geneM8	#D595A7FF	ENSG00000118515	SGK1
geneM8	#D595A7FF	ENSG00000105767	CADM4
geneM8	#D595A7FF	ENSG00000028528	SNX1
geneM8	#D595A7FF	ENSG00000010244	ZNF207
geneM8	#D595A7FF	ENSG00000012983	MAP4K5
geneM8	#D595A7FF	ENSG00000275227	uc_338
geneM8	#D595A7FF	ENSG00000237082	COX5BP6
geneM8	#D595A7FF	ENSG00000154678	PDE1C
geneM8	#D595A7FF	ENSG00000233061	TTLL7-IT1
geneM8	#D595A7FF	ENSG00000105695	MAG
geneM8	#D595A7FF	ENSG00000104267	CA2
geneM8	#D595A7FF	ENSG00000167723	TRPV3
geneM8	#D595A7FF	ENSG00000274245	RP11-357P18.2
geneM8	#D595A7FF	ENSG00000095383	TBC1D2
geneM8	#D595A7FF	ENSG00000198835	GJC2
geneM8	#D595A7FF	ENSG00000260911	RP11-196G11.2
geneM8	#D595A7FF	ENSG00000080815	PSEN1
geneM8	#D595A7FF	ENSG00000080819	CPOX
geneM8	#D595A7FF	ENSG00000049089	COL9A2
geneM8	#D595A7FF	ENSG00000279803	RP11-407G23.5
geneM8	#D595A7FF	ENSG00000278863	RP11-567L7.3
geneM8	#D595A7FF	ENSG00000133056	PIK3C2B
geneM8	#D595A7FF	ENSG00000173327	MAP3K11
geneM8	#D595A7FF	ENSG00000216613	RP3-406A7.5
geneM8	#D595A7FF	ENSG00000170802	FOXN2
geneM8	#D595A7FF	ENSG00000082996	RNF13
geneM8	#D595A7FF	ENSG00000273507	RP11-50D16.4
geneM8	#D595A7FF	ENSG00000224189	HAGLR
geneM8	#D595A7FF	ENSG00000100577	GSTZ1
geneM8	#D595A7FF	ENSG00000164180	TMEM161B
geneM8	#D595A7FF	ENSG00000065600	TMEM206
geneM8	#D595A7FF	ENSG00000203706	SERTAD4-AS1
geneM8	#D595A7FF	ENSG00000116574	RHOU
geneM8	#D595A7FF	ENSG00000169242	EFNA1
geneM8	#D595A7FF	ENSG00000229152	ANKRD10-IT1
geneM8	#D595A7FF	ENSG00000185736	ADARB2
geneM8	#D595A7FF	ENSG00000090097	PCBP4
geneM8	#D595A7FF	ENSG00000268170	RP11-556I13.2
geneM8	#D595A7FF	ENSG00000121690	DEPDC7
geneM8	#D595A7FF	ENSG00000273015	RP11-352M15.2
geneM8	#D595A7FF	ENSG00000143862	ARL8A
geneM8	#D595A7FF	ENSG00000086589	RBM22
geneM8	#D595A7FF	ENSG00000143418	CERS2
geneM8	#D595A7FF	ENSG00000057704	TMCC3
geneM8	#D595A7FF	ENSG00000112561	TFEB
geneM8	#D595A7FF	ENSG00000125703	ATG4C
geneM8	#D595A7FF	ENSG00000124251	TP53TG5
geneM8	#D595A7FF	ENSG00000123700	KCNJ2
geneM8	#D595A7FF	ENSG00000245849	RAD51-AS1
geneM8	#D595A7FF	ENSG00000278576	RP11-507K2.6
geneM8	#D595A7FF	ENSG00000202078	Y_RNA
geneM8	#D595A7FF	ENSG00000160862	AZGP1
geneM8	#D595A7FF	ENSG00000164176	EDIL3
geneM8	#D595A7FF	ENSG00000278175	GLIDR
geneM8	#D595A7FF	ENSG00000010292	NCAPD2
geneM8	#D595A7FF	ENSG00000175782	SLC35E3
geneM8	#D595A7FF	ENSG00000200372	RNU5E-8P
geneM8	#D595A7FF	ENSG00000089775	ZBTB25
geneM8	#D595A7FF	ENSG00000117115	PADI2
geneM8	#D595A7FF	ENSG00000079435	LIPE
geneM8	#D595A7FF	ENSG00000132702	HAPLN2
geneM8	#D595A7FF	ENSG00000214413	BBIP1
geneM8	#D595A7FF	ENSG00000222014	RAB6C
geneM8	#D595A7FF	ENSG00000125247	TMTC4
geneM8	#D595A7FF	ENSG00000107798	LIPA
geneM8	#D595A7FF	ENSG00000115525	ST3GAL5
geneM8	#D595A7FF	ENSG00000238194	RP4-719C8.1
geneM8	#D595A7FF	ENSG00000038002	AGA
geneM8	#D595A7FF	ENSG00000205208	C4orf46
geneM8	#D595A7FF	ENSG00000198597	ZNF536
geneM8	#D595A7FF	ENSG00000261534	RP11-244O19.1
geneM8	#D595A7FF	ENSG00000110080	ST3GAL4
geneM8	#D595A7FF	ENSG00000139629	GALNT6
geneM8	#D595A7FF	ENSG00000148832	PAOX
geneM8	#D595A7FF	ENSG00000050820	BCAR1
geneM8	#D595A7FF	ENSG00000124786	SLC35B3
geneM8	#D595A7FF	ENSG00000166912	MTMR10
geneM8	#D595A7FF	ENSG00000128694	OSGEPL1
geneM8	#D595A7FF	ENSG00000120699	EXOSC8
geneM8	#D595A7FF	ENSG00000225484	NUTM2B-AS1
geneM8	#D595A7FF	ENSG00000127955	GNAI1
geneM8	#D595A7FF	ENSG00000240534	RPL34P17
geneM8	#D595A7FF	ENSG00000164134	NAA15
geneM8	#D595A7FF	ENSG00000132846	ZBED3
geneM8	#D595A7FF	ENSG00000130695	CEP85
geneM8	#D595A7FF	ENSG00000179403	VWA1
geneM8	#D595A7FF	ENSG00000132780	NASP
geneM8	#D595A7FF	ENSG00000259571	BLID
geneM8	#D595A7FF	ENSG00000257365	FNTB
geneM8	#D595A7FF	ENSG00000184588	PDE4B
geneM8	#D595A7FF	ENSG00000278231	RP5-906C1.1
geneM8	#D595A7FF	ENSG00000264050	RP11-22N12.2
geneM8	#D595A7FF	ENSG00000144224	UBXN4
geneM8	#D595A7FF	ENSG00000268521	VN1R83P
geneM8	#D595A7FF	ENSG00000166086	JAM3
geneM8	#D595A7FF	ENSG00000279355	AGPAT4-IT1
geneM8	#D595A7FF	ENSG00000254629	RP11-160H12.3
geneM8	#D595A7FF	ENSG00000099282	TSPAN15
geneM8	#D595A7FF	ENSG00000135362	PRR5L
geneM8	#D595A7FF	ENSG00000222445	RN7SKP56
geneM8	#D595A7FF	ENSG00000279010	RP5-1039K5.19
geneM8	#D595A7FF	ENSG00000136867	SLC31A2
geneM8	#D595A7FF	ENSG00000265222	RP11-466A19.8
geneM8	#D595A7FF	ENSG00000255837	TAS2R20
geneM8	#D595A7FF	ENSG00000122863	CHST3
geneM8	#D595A7FF	ENSG00000244274	DBNDD2
geneM8	#D595A7FF	ENSG00000071626	DAZAP1
geneM8	#D595A7FF	ENSG00000010310	GIPR
geneM8	#D595A7FF	ENSG00000243701	LINC00883
geneM8	#D595A7FF	ENSG00000130958	SLC35D2
geneM8	#D595A7FF	ENSG00000100225	FBXO7
geneM8	#D595A7FF	ENSG00000172687	ZNF738
geneM8	#D595A7FF	ENSG00000239627	RP11-124A7.1
geneM8	#D595A7FF	ENSG00000135905	DOCK10
geneM8	#D595A7FF	ENSG00000231840	AC073342.12
geneM8	#D595A7FF	ENSG00000109099	PMP22
geneM8	#D595A7FF	ENSG00000261121	RP11-496D24.2
geneM8	#D595A7FF	ENSG00000065361	ERBB3
geneM8	#D595A7FF	ENSG00000111266	DUSP16
geneM8	#D595A7FF	ENSG00000139433	GLTP
geneM8	#D595A7FF	ENSG00000276733	MIR7158
geneM8	#D595A7FF	ENSG00000179833	SERTAD2
geneM8	#D595A7FF	ENSG00000165566	AMER2
geneM8	#D595A7FF	ENSG00000170537	TMC7
geneM8	#D595A7FF	ENSG00000035664	DAPK2
geneM8	#D595A7FF	ENSG00000141934	PPAP2C
geneM8	#D595A7FF	ENSG00000117594	HSD11B1
geneM8	#D595A7FF	ENSG00000170949	ZNF160
geneM8	#D595A7FF	ENSG00000117335	CD46
geneM8	#D595A7FF	ENSG00000261696	RP11-354P17.15
geneM8	#D595A7FF	ENSG00000151923	TIAL1
geneM8	#D595A7FF	ENSG00000112531	QKI
geneM8	#D595A7FF	ENSG00000183891	TTC32
geneM8	#D595A7FF	ENSG00000100146	SOX10
geneM8	#D595A7FF	ENSG00000279544	AL133243.4
geneM8	#D595A7FF	ENSG00000136451	VEZF1
geneM8	#D595A7FF	ENSG00000232310	RP11-557H15.4
geneM8	#D595A7FF	ENSG00000268069	RP5-1057I20.4
geneM8	#D595A7FF	ENSG00000130147	SH3BP4
geneM8	#D595A7FF	ENSG00000280206	CTB-193M12.5
geneM8	#D595A7FF	ENSG00000107331	ABCA2
geneM8	#D595A7FF	ENSG00000261716	RP11-196G18.22
geneM8	#D595A7FF	ENSG00000168522	FNTA
geneM8	#D595A7FF	ENSG00000170017	ALCAM
geneM8	#D595A7FF	ENSG00000175220	ARHGAP1
geneM8	#D595A7FF	ENSG00000248719	RP11-377G16.2
geneM8	#D595A7FF	ENSG00000177156	TALDO1
geneM8	#D595A7FF	ENSG00000149809	TM7SF2
geneM8	#D595A7FF	ENSG00000150656	CNDP1
geneM8	#D595A7FF	ENSG00000163697	APBB2
geneM8	#D595A7FF	ENSG00000227331	AC005042.2
geneM8	#D595A7FF	ENSG00000239040	Y_RNA
geneM8	#D595A7FF	ENSG00000133247	SUV420H2
geneM8	#D595A7FF	ENSG00000264083	RP11-227G15.9
geneM8	#D595A7FF	ENSG00000124126	PREX1
geneM8	#D595A7FF	ENSG00000281398	SNHG4
geneM8	#D595A7FF	ENSG00000272182	RP11-802O23.3
geneM8	#D595A7FF	ENSG00000196352	CD55
geneM8	#D595A7FF	ENSG00000164161	HHIP
geneM8	#D595A7FF	ENSG00000204278	TMEM235
geneM8	#D595A7FF	ENSG00000137221	TJAP1
geneM8	#D595A7FF	ENSG00000128242	GAL3ST1
geneM8	#D595A7FF	ENSG00000133773	CCDC59
geneM8	#D595A7FF	ENSG00000223396	RP11-134G8.5
geneM8	#D595A7FF	ENSG00000228624	RP3-399L15.3
geneM8	#D595A7FF	ENSG00000068650	ATP11A
geneM8	#D595A7FF	ENSG00000166394	CYB5R2
geneM8	#D595A7FF	ENSG00000101464	PIGU
geneM8	#D595A7FF	ENSG00000104205	SGK3
geneM8	#D595A7FF	ENSG00000175305	CCNE2
geneM8	#D595A7FF	ENSG00000250329	KDELC1P1
geneM8	#D595A7FF	ENSG00000162702	ZNF281
geneM8	#D595A7FF	ENSG00000176658	MYO1D
geneM8	#D595A7FF	ENSG00000110075	PPP6R3
geneM8	#D595A7FF	ENSG00000111300	NAA25
geneM8	#D595A7FF	ENSG00000172183	ISG20
geneM8	#D595A7FF	ENSG00000008282	SYPL1
geneM8	#D595A7FF	ENSG00000157734	SNX22
geneM8	#D595A7FF	ENSG00000198914	POU3F3
geneM8	#D595A7FF	ENSG00000161912	ADCY10P1
geneM8	#D595A7FF	ENSG00000277687	RP11-427L15.2
geneM8	#D595A7FF	ENSG00000105879	CBLL1
geneM8	#D595A7FF	ENSG00000105290	APLP1
geneM8	#D595A7FF	ENSG00000204767	FAM196B
geneM8	#D595A7FF	ENSG00000117859	OSBPL9
geneM8	#D595A7FF	ENSG00000061987	MON2
geneM8	#D595A7FF	ENSG00000107816	LZTS2
geneM8	#D595A7FF	ENSG00000269821	KCNQ1OT1
geneM8	#D595A7FF	ENSG00000118298	CA14
geneM8	#D595A7FF	ENSG00000107731	UNC5B
geneM8	#D595A7FF	ENSG00000106460	TMEM106B
geneM8	#D595A7FF	ENSG00000068903	SIRT2
geneM8	#D595A7FF	ENSG00000236287	ZBED5
geneM8	#D595A7FF	ENSG00000023191	RNH1
geneM8	#D595A7FF	ENSG00000114019	AMOTL2
geneM8	#D595A7FF	ENSG00000130005	GAMT
geneM8	#D595A7FF	ENSG00000234268	AP000936.1
geneM8	#D595A7FF	ENSG00000137871	ZNF280D
geneM8	#D595A7FF	ENSG00000253001	RN7SKP105
geneM8	#D595A7FF	ENSG00000099194	SCD
geneM8	#D595A7FF	ENSG00000281969	ENSG00000281969
geneM8	#D595A7FF	ENSG00000241395	RN7SL344P
geneM8	#D595A7FF	ENSG00000279495	RP11-521B24.4
geneM8	#D595A7FF	ENSG00000177105	RHOG
geneM8	#D595A7FF	ENSG00000261544	RP11-16E23.3
geneM8	#D595A7FF	ENSG00000262188	RP11-353N14.4
geneM8	#D595A7FF	ENSG00000148120	C9orf3
geneM8	#D595A7FF	ENSG00000108239	TBC1D12
geneM8	#D595A7FF	ENSG00000241157	RP11-3K24.1
geneM8	#D595A7FF	ENSG00000163393	SLC22A15
geneM8	#D595A7FF	ENSG00000143797	MBOAT2
geneM8	#D595A7FF	ENSG00000154511	FAM69A
geneM8	#D595A7FF	ENSG00000187764	SEMA4D
geneM8	#D595A7FF	ENSG00000204381	LAYN
geneM8	#D595A7FF	ENSG00000129757	CDKN1C
geneM8	#D595A7FF	ENSG00000138035	PNPT1
geneM8	#D595A7FF	ENSG00000148541	FAM13C
geneM8	#D595A7FF	ENSG00000151726	ACSL1
geneM8	#D595A7FF	ENSG00000224795	C11orf39
geneM8	#D595A7FF	ENSG00000010278	CD9
geneM8	#D595A7FF	ENSG00000196361	ELAVL3
geneM8	#D595A7FF	ENSG00000250257	LDHAL6DP
geneM8	#D595A7FF	ENSG00000120160	EQTN
geneM8	#D595A7FF	ENSG00000120162	MOB3B
geneM8	#D595A7FF	ENSG00000176720	BOK
geneM8	#D595A7FF	ENSG00000197183	NOL4L
geneM8	#D595A7FF	ENSG00000175130	MARCKSL1
geneM8	#D595A7FF	ENSG00000231584	FAHD2CP
geneM8	#D595A7FF	ENSG00000225231	AC091814.2
geneM8	#D595A7FF	ENSG00000233072	RPS15AP6
geneM8	#D595A7FF	ENSG00000079805	DNM2
geneM8	#D595A7FF	ENSG00000151552	QDPR
geneM8	#D595A7FF	ENSG00000279995	RP11-1250I15.1
geneM8	#D595A7FF	ENSG00000253716	RP13-582O9.5
geneM8	#D595A7FF	ENSG00000141458	NPC1
geneM8	#D595A7FF	ENSG00000073417	PDE8A
geneM8	#D595A7FF	ENSG00000179292	TMEM151A
geneM8	#D595A7FF	ENSG00000272894	RP5-1159O4.1
geneM8	#D595A7FF	ENSG00000176890	TYMS
geneM8	#D595A7FF	ENSG00000119280	C1orf198
geneM8	#D595A7FF	ENSG00000116266	STXBP3
geneM8	#D595A7FF	ENSG00000283633	ENSG00000283633
geneM8	#D595A7FF	ENSG00000092871	RFFL
geneM8	#D595A7FF	ENSG00000080822	CLDND1
geneM8	#D595A7FF	ENSG00000279819	RP11-142L16.2
geneM8	#D595A7FF	ENSG00000135341	MAP3K7
geneM8	#D595A7FF	ENSG00000167566	NCKAP5L
geneM8	#D595A7FF	ENSG00000170836	PPM1D
geneM8	#D595A7FF	ENSG00000132953	XPO4
geneM8	#D595A7FF	ENSG00000275832	ARHGAP23
geneM8	#D595A7FF	ENSG00000189319	FAM53B
geneM8	#D595A7FF	ENSG00000180694	TMEM64
geneM8	#D595A7FF	ENSG00000167363	FN3K
geneM8	#D595A7FF	ENSG00000123684	LPGAT1
geneM8	#D595A7FF	ENSG00000174840	PDE12
geneM8	#D595A7FF	ENSG00000160179	ABCG1
geneM8	#D595A7FF	ENSG00000081665	ZNF506
geneM8	#D595A7FF	ENSG00000166348	USP54
geneM8	#D595A7FF	ENSG00000251972	RNU6-123P
geneM8	#D595A7FF	ENSG00000167755	KLK6
geneM8	#D595A7FF	ENSG00000277829	RP5-1054A22.4
geneM8	#D595A7FF	ENSG00000146859	TMEM140
geneM8	#D595A7FF	ENSG00000108669	CYTH1
geneM8	#D595A7FF	ENSG00000100242	SUN2
geneM8	#D595A7FF	ENSG00000189067	LITAF
geneM8	#D595A7FF	ENSG00000149294	NCAM1
geneM8	#D595A7FF	ENSG00000115020	PIKFYVE
geneM8	#D595A7FF	ENSG00000198740	ZNF652
geneM8	#D595A7FF	ENSG00000280061	CTD-2001J20.1
geneM8	#D595A7FF	ENSG00000178425	NT5DC1
geneM8	#D595A7FF	ENSG00000135924	DNAJB2
geneM8	#D595A7FF	ENSG00000170271	FAXDC2
geneM8	#D595A7FF	ENSG00000066322	ELOVL1
geneM8	#D595A7FF	ENSG00000137845	ADAM10
geneM8	#D595A7FF	ENSG00000235180	LINC00601
geneM8	#D595A7FF	ENSG00000149557	FEZ1
geneM8	#D595A7FF	ENSG00000157483	MYO1E
geneM8	#D595A7FF	ENSG00000182168	UNC5C
geneM8	#D595A7FF	ENSG00000010282	HHATL
geneM8	#D595A7FF	ENSG00000147852	VLDLR
geneM8	#D595A7FF	ENSG00000180834	MAP6D1
geneM8	#D595A7FF	ENSG00000176058	TPRN
geneM8	#D595A7FF	ENSG00000106780	MEGF9
geneM8	#D595A7FF	ENSG00000140577	CRTC3
geneM8	#D595A7FF	ENSG00000255176	AP002954.3
geneM8	#D595A7FF	ENSG00000270419	CAHM
geneM8	#D595A7FF	ENSG00000259194	RP11-108K3.4
geneM8	#D595A7FF	ENSG00000001084	GCLC
geneM8	#D595A7FF	ENSG00000139438	FAM222A
geneM8	#D595A7FF	ENSG00000099219	ERMP1
geneM8	#D595A7FF	ENSG00000238217	AC093590.1
geneM8	#D595A7FF	ENSG00000103184	SEC14L5
geneM8	#D595A7FF	ENSG00000105722	ERF
geneM8	#D595A7FF	ENSG00000127946	HIP1
geneM8	#D595A7FF	ENSG00000114859	CLCN2
geneM8	#D595A7FF	ENSG00000186812	ZNF397
geneM8	#D595A7FF	ENSG00000250198	RP11-143A12.3
geneM8	#D595A7FF	ENSG00000104549	SQLE
geneM8	#D595A7FF	ENSG00000230063	RP11-384C4.6
geneM8	#D595A7FF	ENSG00000245975	RP11-30K9.6
geneM8	#D595A7FF	ENSG00000139323	POC1B
geneM8	#D595A7FF	ENSG00000064651	SLC12A2
geneM8	#D595A7FF	ENSG00000117408	IPO13
geneM8	#D595A7FF	ENSG00000225683	RP1-301L19.1
geneM8	#D595A7FF	ENSG00000259604	RP11-66B24.1
geneM8	#D595A7FF	ENSG00000122435	TRMT13
geneM8	#D595A7FF	ENSG00000196104	SPOCK3
geneM8	#D595A7FF	ENSG00000134851	TMEM165
geneM8	#D595A7FF	ENSG00000237949	LINC00844
geneM8	#D595A7FF	ENSG00000237943	PRKCQ-AS1
geneM8	#D595A7FF	ENSG00000066084	DIP2B
geneM8	#D595A7FF	ENSG00000033170	FUT8
geneM8	#D595A7FF	ENSG00000033178	UBA6
geneM8	#D595A7FF	ENSG00000260805	RP11-61J19.5
geneM8	#D595A7FF	ENSG00000109458	GAB1
geneM8	#D595A7FF	ENSG00000250722	SEPP1
geneM8	#D595A7FF	ENSG00000227115	RP11-267C16.1
geneM8	#D595A7FF	ENSG00000262877	RP11-1055B8.4
geneM8	#D595A7FF	ENSG00000180929	GPR62
geneM8	#D595A7FF	ENSG00000109846	CRYAB
geneM8	#D595A7FF	ENSG00000168216	LMBRD1
geneM8	#D595A7FF	ENSG00000168214	RBPJ
geneM8	#D595A7FF	ENSG00000155792	DEPTOR
geneM8	#D595A7FF	ENSG00000170185	USP38
geneM8	#D595A7FF	ENSG00000075539	FRYL
geneM8	#D595A7FF	ENSG00000137266	SLC22A23
geneM8	#D595A7FF	ENSG00000197892	KIF13B
geneM8	#D595A7FF	ENSG00000267317	CTB-25B13.12
geneM8	#D595A7FF	ENSG00000186231	KLHL32
geneM8	#D595A7FF	ENSG00000070759	TESK2
geneM8	#D595A7FF	ENSG00000259070	LINC00639
geneM8	#D595A7FF	ENSG00000092529	CAPN3
geneM8	#D595A7FF	ENSG00000166173	LARP6
geneM8	#D595A7FF	ENSG00000176438	SYNE3
geneM8	#D595A7FF	ENSG00000161896	IP6K3
geneM8	#D595A7FF	ENSG00000147649	MTDH
geneM8	#D595A7FF	ENSG00000259877	RP11-46C24.7
geneM8	#D595A7FF	ENSG00000116685	KIAA2013
geneM8	#D595A7FF	ENSG00000250486	FAM218A
geneM8	#D595A7FF	ENSG00000186001	LRCH3
geneM8	#D595A7FF	ENSG00000267481	CTC-559E9.5
geneM8	#D595A7FF	ENSG00000007944	MYLIP
geneM8	#D595A7FF	ENSG00000136274	NACAD
geneM8	#D595A7FF	ENSG00000117569	PTBP2
geneM9	#924822FF	ENSG00000101327	PDYN
geneM9	#924822FF	ENSG00000136750	GAD2
geneM9	#924822FF	ENSG00000084710	EFR3B
geneM9	#924822FF	ENSG00000130511	SSBP4
geneM9	#924822FF	ENSG00000171044	XKR6
geneM9	#924822FF	ENSG00000164591	MYOZ3
geneM9	#924822FF	ENSG00000137142	IGFBPL1
geneM9	#924822FF	ENSG00000198554	WDHD1
geneM9	#924822FF	ENSG00000181218	HIST3H2A
geneM9	#924822FF	ENSG00000112699	GMDS
geneM9	#924822FF	ENSG00000011638	TMEM159
geneM9	#924822FF	ENSG00000235118	AC010731.4
geneM9	#924822FF	ENSG00000102763	VWA8
geneM9	#924822FF	ENSG00000179546	HTR1D
geneM9	#924822FF	ENSG00000197122	SRC
geneM9	#924822FF	ENSG00000006128	TAC1
geneM9	#924822FF	ENSG00000177169	ULK1
geneM9	#924822FF	ENSG00000162913	C1orf145
geneM9	#924822FF	ENSG00000171724	VAT1L
geneM9	#924822FF	ENSG00000213950	RPS10P2
geneM9	#924822FF	ENSG00000141744	PNMT
geneM9	#924822FF	ENSG00000118894	EEF2KMT
geneM9	#924822FF	ENSG00000197329	PELI1
geneM9	#924822FF	ENSG00000185053	SGCZ
geneM9	#924822FF	ENSG00000103056	SMPD3
geneM9	#924822FF	ENSG00000102900	NUP93
geneM9	#924822FF	ENSG00000280294	RP11-177H2.1
geneM9	#924822FF	ENSG00000106070	GRB10
geneM9	#924822FF	ENSG00000135824	RGS8
geneM9	#924822FF	ENSG00000236886	AC007563.5
geneM9	#924822FF	ENSG00000007402	CACNA2D2
geneM9	#924822FF	ENSG00000225208	RP11-107I14.2
geneM9	#924822FF	ENSG00000239467	AC007405.6
geneM9	#924822FF	ENSG00000036530	CYP46A1
geneM9	#924822FF	ENSG00000177679	SRRM3
geneM9	#924822FF	ENSG00000198805	PNP
geneM9	#924822FF	ENSG00000110237	ARHGEF17
geneM9	#924822FF	ENSG00000131504	DIAPH1
geneM9	#924822FF	ENSG00000260691	ANKRD20A1
geneM9	#924822FF	ENSG00000128271	ADORA2A
geneM9	#924822FF	ENSG00000278926	RP11-264M12.4
geneM9	#924822FF	ENSG00000152208	GRID2
geneM9	#924822FF	ENSG00000180543	TSPYL5
geneM9	#924822FF	ENSG00000025772	TOMM34
geneM9	#924822FF	ENSG00000187323	DCC
geneM9	#924822FF	ENSG00000134343	ANO3
geneM9	#924822FF	ENSG00000180176	TH
geneM9	#924822FF	ENSG00000159904	ZNF890P
geneM9	#924822FF	ENSG00000186777	ZNF732
geneM9	#924822FF	ENSG00000170153	RNF150
geneM9	#924822FF	ENSG00000170485	NPAS2
geneM9	#924822FF	ENSG00000124225	PMEPA1
geneM9	#924822FF	ENSG00000172995	ARPP21
geneM9	#924822FF	ENSG00000226137	BAIAP2-AS1
geneM9	#924822FF	ENSG00000196526	AFAP1
geneM9	#924822FF	ENSG00000173805	HAP1
geneM9	#924822FF	ENSG00000224016	RP11-728K20.1
geneM9	#924822FF	ENSG00000182255	KCNA4
geneM9	#924822FF	ENSG00000100714	MTHFD1
geneM9	#924822FF	ENSG00000182534	MXRA7
geneM9	#924822FF	ENSG00000225513	RP11-165N19.2
geneM9	#924822FF	ENSG00000065613	SLK
geneM9	#924822FF	ENSG00000188070	C11orf95
geneM9	#924822FF	ENSG00000237838	AC133680.1
geneM9	#924822FF	ENSG00000268601	AC115522.3
geneM9	#924822FF	ENSG00000146242	TPBG
geneM9	#924822FF	ENSG00000119547	ONECUT2
geneM9	#924822FF	ENSG00000177098	SCN4B
geneM9	#924822FF	ENSG00000260807	RP11-161M6.2
geneM9	#924822FF	ENSG00000140943	MBTPS1
geneM9	#924822FF	ENSG00000152495	CAMK4
geneM9	#924822FF	ENSG00000145730	PAM
geneM9	#924822FF	ENSG00000116337	AMPD2
geneM9	#924822FF	ENSG00000278893	RP11-229O3.1
geneM9	#924822FF	ENSG00000091039	OSBPL8
geneM9	#924822FF	ENSG00000059758	CDK17
geneM9	#924822FF	ENSG00000198300	PEG3
geneM9	#924822FF	ENSG00000066583	ISOC1
geneM9	#924822FF	ENSG00000167210	LOXHD1
geneM9	#924822FF	ENSG00000176165	FOXG1
geneM9	#924822FF	ENSG00000173482	PTPRM
geneM9	#924822FF	ENSG00000228331	RPL17P43
geneM9	#924822FF	ENSG00000173452	TMEM196
geneM9	#924822FF	ENSG00000125895	TMEM74B
geneM9	#924822FF	ENSG00000108091	CCDC6
geneM9	#924822FF	ENSG00000066382	MPPED2
geneM9	#924822FF	ENSG00000100341	PNPLA5
geneM9	#924822FF	ENSG00000116741	RGS2
geneM9	#924822FF	ENSG00000230006	ANKRD36BP2
geneM9	#924822FF	ENSG00000108961	RANGRF
geneM9	#924822FF	ENSG00000111962	UST
geneM9	#924822FF	ENSG00000120057	SFRP5
geneM9	#924822FF	ENSG00000173175	ADCY5
geneM9	#924822FF	ENSG00000063015	SEZ6
geneM9	#924822FF	ENSG00000227986	TRIM60P18
geneM9	#924822FF	ENSG00000277157	HIST1H4D
geneM9	#924822FF	ENSG00000166426	CRABP1
geneM9	#924822FF	ENSG00000055118	KCNH2
geneM9	#924822FF	ENSG00000082684	SEMA5B
geneM9	#924822FF	ENSG00000167291	TBC1D16
geneM9	#924822FF	ENSG00000264860	RP11-143K11.5
geneM9	#924822FF	ENSG00000169181	GSG1L
geneM9	#924822FF	ENSG00000112038	OPRM1
geneM9	#924822FF	ENSG00000254585	MAGEL2
geneM9	#924822FF	ENSG00000260244	RP11-588K22.2
geneM9	#924822FF	ENSG00000134291	TMEM106C
geneM9	#924822FF	ENSG00000101180	HRH3
geneM9	#924822FF	ENSG00000102780	DGKH
geneM9	#924822FF	ENSG00000105784	RUNDC3B
geneM9	#924822FF	ENSG00000197444	OGDHL
geneM9	#924822FF	ENSG00000155974	GRIP1
geneM9	#924822FF	ENSG00000276603	RP11-425M5.7
geneM9	#924822FF	ENSG00000159023	EPB41
geneM9	#924822FF	ENSG00000230778	ANKRD63
geneM9	#924822FF	ENSG00000128203	ASPHD2
geneM9	#924822FF	ENSG00000135094	SDS
geneM9	#924822FF	ENSG00000270885	RASL10B
geneM9	#924822FF	ENSG00000223573	TINCR
geneM9	#924822FF	ENSG00000250366	TUNAR
geneM9	#924822FF	ENSG00000100744	GSKIP
geneM9	#924822FF	ENSG00000124203	ZNF831
geneM9	#924822FF	ENSG00000135447	PPP1R1A
geneM9	#924822FF	ENSG00000189127	ANKRD34B
geneM9	#924822FF	ENSG00000261598	RP11-107D24.2
geneM9	#924822FF	ENSG00000261622	RP11-484P15.1
geneM9	#924822FF	ENSG00000112541	PDE10A
geneM9	#924822FF	ENSG00000165323	FAT3
geneM9	#924822FF	ENSG00000179388	EGR3
geneM9	#924822FF	ENSG00000232520	AC012507.3
geneM9	#924822FF	ENSG00000281183	NPTN-IT1
geneM9	#924822FF	ENSG00000075035	WSCD2
geneM9	#924822FF	ENSG00000133687	TMTC1
geneM9	#924822FF	ENSG00000106617	PRKAG2
geneM9	#924822FF	ENSG00000240086	RP11-657O9.1
geneM9	#924822FF	ENSG00000133116	KL
geneM9	#924822FF	ENSG00000234617	SNRK-AS1
geneM9	#924822FF	ENSG00000138443	ABI2
geneM9	#924822FF	ENSG00000184809	B3GALT5-AS1
geneM9	#924822FF	ENSG00000205220	PSMB10
geneM9	#924822FF	ENSG00000151131	C12orf45
geneM9	#924822FF	ENSG00000250007	RP11-814P5.1
geneM9	#924822FF	ENSG00000020129	NCDN
geneM9	#924822FF	ENSG00000254839	AF131215.6
geneM9	#924822FF	ENSG00000167081	PBX3
geneM9	#924822FF	ENSG00000047579	DTNBP1
geneM9	#924822FF	ENSG00000166025	AMOTL1
geneM9	#924822FF	ENSG00000122012	SV2C
geneM9	#924822FF	ENSG00000272636	DOC2B
geneM9	#924822FF	ENSG00000151490	PTPRO
geneM9	#924822FF	ENSG00000140937	CDH11
geneM9	#924822FF	ENSG00000184408	KCND2
geneM9	#924822FF	ENSG00000253540	FAM86HP
geneM9	#924822FF	ENSG00000180720	CHRM4
geneM9	#924822FF	ENSG00000106714	CNTNAP3
geneM9	#924822FF	ENSG00000276644	DACH1
geneM9	#924822FF	ENSG00000119411	BSPRY
geneM9	#924822FF	ENSG00000048545	GUCA1A
geneM9	#924822FF	ENSG00000077092	RARB
geneM9	#924822FF	ENSG00000061337	LZTS1
geneM9	#924822FF	ENSG00000124496	TRERF1
geneM9	#924822FF	ENSG00000124493	GRM4
geneM9	#924822FF	ENSG00000100197	CYP2D6
geneM9	#924822FF	ENSG00000015133	CCDC88C
geneM9	#924822FF	ENSG00000213519	AC132008.1
geneM9	#924822FF	ENSG00000280098	AC011155.1
geneM9	#924822FF	ENSG00000255624	RP11-564D11.3
geneM9	#924822FF	ENSG00000183762	KREMEN1
geneM9	#924822FF	ENSG00000164488	DACT2
geneM9	#924822FF	ENSG00000197410	DCHS2
geneM9	#924822FF	ENSG00000091844	RGS17
geneM9	#924822FF	ENSG00000154645	CHODL
geneM9	#924822FF	ENSG00000147650	LRP12
geneM9	#924822FF	ENSG00000174473	GALNTL6
geneM9	#924822FF	ENSG00000107742	SPOCK2
geneM9	#924822FF	ENSG00000145888	GLRA1
geneM9	#924822FF	ENSG00000148468	FAM171A1
geneM9	#924822FF	ENSG00000185842	DNAH14
geneM9	#924822FF	ENSG00000149256	TENM4
geneM9	#924822FF	ENSG00000186716	BCR
geneM9	#924822FF	ENSG00000274376	ADAMTS7P1
geneM9	#924822FF	ENSG00000134245	WNT2B
geneM9	#924822FF	ENSG00000196549	MME
geneM9	#924822FF	ENSG00000196544	C17orf59
geneM9	#924822FF	ENSG00000250986	AC141928.1
geneM9	#924822FF	ENSG00000128564	VGF
geneM9	#924822FF	ENSG00000155511	GRIA1
geneM9	#924822FF	ENSG00000143320	CRABP2
geneM9	#924822FF	ENSG00000184564	SLITRK6
geneM9	#924822FF	ENSG00000269837	IPO5P1
geneM9	#924822FF	ENSG00000165655	ZNF503
geneM9	#924822FF	ENSG00000112394	SLC16A10
geneM9	#924822FF	ENSG00000255136	CTD-2562J17.4
geneM9	#924822FF	ENSG00000261671	RP11-573G6.6
geneM9	#924822FF	ENSG00000121904	CSMD2
geneM9	#924822FF	ENSG00000129596	CDO1
geneM9	#924822FF	ENSG00000175040	CHST2
geneM9	#924822FF	ENSG00000176533	GNG7
geneM9	#924822FF	ENSG00000138604	GLCE
geneM9	#924822FF	ENSG00000196890	HIST3H2BB
geneM9	#924822FF	ENSG00000155592	ZKSCAN2
geneM9	#924822FF	ENSG00000119314	PTBP3
geneM9	#924822FF	ENSG00000185477	GPRIN3
geneM9	#924822FF	ENSG00000279138	KB-1742H10.3
geneM9	#924822FF	ENSG00000204186	ZDBF2
geneM9	#924822FF	ENSG00000277200	RP11-74E22.8
geneM9	#924822FF	ENSG00000235296	AC137723.5
geneM9	#924822FF	ENSG00000068383	INPP5A
geneM9	#924822FF	ENSG00000157851	DPYSL5
geneM9	#924822FF	ENSG00000184160	ADRA2C
geneM9	#924822FF	ENSG00000115353	TACR1
geneM9	#924822FF	ENSG00000279305	RP11-316N24.2
geneM9	#924822FF	ENSG00000170419	VSTM2A
geneM9	#924822FF	ENSG00000198420	TCAF1
geneM9	#924822FF	ENSG00000135333	EPHA7
geneM9	#924822FF	ENSG00000230051	CTA-929C8.8
geneM9	#924822FF	ENSG00000131771	PPP1R1B
geneM9	#924822FF	ENSG00000180458	CTD-3064H18.4
geneM9	#924822FF	ENSG00000085831	TTC39A
geneM9	#924822FF	ENSG00000180332	KCTD4
geneM9	#924822FF	ENSG00000255618	RP11-357K6.1
geneM9	#924822FF	ENSG00000164100	NDST3
geneM9	#924822FF	ENSG00000183114	FAM43B
geneM9	#924822FF	ENSG00000272880	RP11-33M22.2
geneM9	#924822FF	ENSG00000254370	RP11-181B11.1
geneM9	#924822FF	ENSG00000277701	RP11-734K23.9
geneM9	#924822FF	ENSG00000116212	LRRC42
geneM9	#924822FF	ENSG00000163288	GABRB1
geneM9	#924822FF	ENSG00000166619	BLCAP
geneM9	#924822FF	ENSG00000171813	PWWP2B
geneM9	#924822FF	ENSG00000220008	LINGO3
geneM9	#924822FF	ENSG00000170231	FABP6
geneM9	#924822FF	ENSG00000261227	AC140912.1
geneM9	#924822FF	ENSG00000168016	TRANK1
geneM9	#924822FF	ENSG00000101220	C20orf27
geneM9	#924822FF	ENSG00000254921	RP11-236J17.6
geneM9	#924822FF	ENSG00000211574	MIR770
geneM9	#924822FF	ENSG00000163673	DCLK3
geneM9	#924822FF	ENSG00000162104	ADCY9
geneM9	#924822FF	ENSG00000154928	EPHB1
geneM9	#924822FF	ENSG00000164220	F2RL2
geneM9	#924822FF	ENSG00000255104	ZNF286A
geneM9	#924822FF	ENSG00000170382	LRRN2
geneM9	#924822FF	ENSG00000116299	KIAA1324
geneM9	#924822FF	ENSG00000241956	CTC-340A15.2
geneM9	#924822FF	ENSG00000114923	SLC4A3
geneM9	#924822FF	ENSG00000250067	YJEFN3
geneM9	#924822FF	ENSG00000135549	PKIB
geneM9	#924822FF	ENSG00000259905	PWRN1
geneM9	#924822FF	ENSG00000260329	RP11-412D9.4
geneM9	#924822FF	ENSG00000148600	CDHR1
geneM9	#924822FF	ENSG00000140950	TLDC1
geneM9	#924822FF	ENSG00000156787	TBC1D31
geneM9	#924822FF	ENSG00000143845	ETNK2
geneM9	#924822FF	ENSG00000108947	EFNB3
geneM9	#924822FF	ENSG00000162595	DIRAS3
geneM9	#924822FF	ENSG00000187902	SHISA7
geneM9	#924822FF	ENSG00000138759	FRAS1
geneM9	#924822FF	ENSG00000102554	KLF5
geneM9	#924822FF	ENSG00000070182	SPTB
geneM9	#924822FF	ENSG00000097096	SYDE2
geneM9	#924822FF	ENSG00000161800	RACGAP1
geneM9	#924822FF	ENSG00000166573	GALR1
geneM9	#924822FF	ENSG00000099822	HCN2
geneM9	#924822FF	ENSG00000089250	NOS1
geneM9	#924822FF	ENSG00000156463	SH3RF2
geneM9	#924822FF	ENSG00000260977	RP11-333I13.1
geneM9	#924822FF	ENSG00000261621	RP11-580I1.2
geneM9	#924822FF	ENSG00000184984	CHRM5
geneM9	#924822FF	ENSG00000119771	KLHL29
geneM9	#924822FF	ENSG00000174948	GPR149
geneM9	#924822FF	ENSG00000145687	SSBP2
geneM9	#924822FF	ENSG00000136698	CFC1
geneM9	#924822FF	ENSG00000157350	ST3GAL2
geneM9	#924822FF	ENSG00000214491	SEC14L6
geneM9	#924822FF	ENSG00000112137	PHACTR1
geneM9	#924822FF	ENSG00000110002	VWA5A
geneM9	#924822FF	ENSG00000183379	SYNDIG1L
geneM9	#924822FF	ENSG00000125869	LAMP5
geneM9	#924822FF	ENSG00000005189	AC004381.6
geneM9	#924822FF	ENSG00000198944	SOWAHA
geneM9	#924822FF	ENSG00000082556	OPRK1
geneM9	#924822FF	ENSG00000130720	FIBCD1
geneM9	#924822FF	ENSG00000140406	MESDC1
geneM9	#924822FF	ENSG00000170837	GPR27
geneM9	#924822FF	ENSG00000230269	RP1-40E16.9
geneM9	#924822FF	ENSG00000106113	CRHR2
geneM9	#924822FF	ENSG00000154358	OBSCN
geneM9	#924822FF	ENSG00000164270	HTR4
geneM9	#924822FF	ENSG00000171408	PDE7B
geneM9	#924822FF	ENSG00000172346	CSDC2
geneM9	#924822FF	ENSG00000101438	SLC32A1
geneM9	#924822FF	ENSG00000168243	GNG4
geneM9	#924822FF	ENSG00000188916	FAM196A
geneM9	#924822FF	ENSG00000130643	CALY
geneM9	#924822FF	ENSG00000188582	PAQR9
geneM9	#924822FF	ENSG00000123360	PDE1B
geneM9	#924822FF	ENSG00000268231	CTD-2560K21.6
geneM9	#924822FF	ENSG00000183036	PCP4
geneM9	#924822FF	ENSG00000075461	CACNG4
geneM9	#924822FF	ENSG00000077044	DGKD
geneM9	#924822FF	ENSG00000136457	CHAD
geneM9	#924822FF	ENSG00000272106	RP11-345P4.9
geneM9	#924822FF	ENSG00000138083	SIX3
geneM9	#924822FF	ENSG00000100302	RASD2
geneM9	#924822FF	ENSG00000197837	HIST4H4
geneM9	#924822FF	ENSG00000167037	SGSM1
geneM9	#924822FF	ENSG00000175229	GAL3ST3
geneM9	#924822FF	ENSG00000135625	EGR4
geneM9	#924822FF	ENSG00000172264	MACROD2
geneM9	#924822FF	ENSG00000126351	THRA
geneM9	#924822FF	ENSG00000162981	FAM84A
geneM9	#924822FF	ENSG00000181656	GPR88
geneM9	#924822FF	ENSG00000214548	MEG3
geneM9	#924822FF	ENSG00000203867	RBM20
geneM9	#924822FF	ENSG00000182636	NDN
geneM9	#924822FF	ENSG00000179119	SPTY2D1
geneM9	#924822FF	ENSG00000203737	GPR52
geneM9	#924822FF	ENSG00000113758	DBN1
geneM9	#924822FF	ENSG00000181195	PENK
geneM9	#924822FF	ENSG00000139725	RHOF
geneM9	#924822FF	ENSG00000154118	JPH3
geneM9	#924822FF	ENSG00000258702	RP11-433J8.1
geneM9	#924822FF	ENSG00000146530	VWDE
geneM9	#924822FF	ENSG00000228623	ZNF883
geneM9	#924822FF	ENSG00000256248	RP11-123O10.4
geneM9	#924822FF	ENSG00000144278	GALNT13
geneM9	#924822FF	ENSG00000259460	RP11-128A17.1
geneM9	#924822FF	ENSG00000124772	CPNE5
geneM9	#924822FF	ENSG00000008283	CYB561
geneM9	#924822FF	ENSG00000175445	LPL
geneM9	#924822FF	ENSG00000127152	BCL11B
geneM9	#924822FF	ENSG00000113205	PCDHB3
geneM9	#924822FF	ENSG00000076864	RAP1GAP
geneM9	#924822FF	ENSG00000115155	OTOF
geneM9	#924822FF	ENSG00000143858	SYT2
geneM9	#924822FF	ENSG00000128578	STRIP2
geneM9	#924822FF	ENSG00000240048	DDX50P2
geneM9	#924822FF	ENSG00000169220	RGS14
geneM9	#924822FF	ENSG00000153048	CARHSP1
geneM9	#924822FF	ENSG00000240204	SMKR1
geneM9	#924822FF	ENSG00000128829	EIF2AK4
geneM9	#924822FF	ENSG00000179841	AKAP5
geneM9	#924822FF	ENSG00000170500	LONRF2
geneM9	#924822FF	ENSG00000100473	COCH
geneM9	#924822FF	ENSG00000233673	ANAPC1P1
geneM9	#924822FF	ENSG00000105983	LMBR1
geneM9	#924822FF	ENSG00000104327	CALB1
geneM9	#924822FF	ENSG00000135973	GPR45
geneM9	#924822FF	ENSG00000137460	FHDC1
geneM9	#924822FF	ENSG00000197261	C6orf141
geneM9	#924822FF	ENSG00000121210	KIAA0922
geneM9	#924822FF	ENSG00000184845	DRD1
geneM9	#924822FF	ENSG00000270659	RP11-105N14.1
geneM9	#924822FF	ENSG00000140743	CDR2
geneM9	#924822FF	ENSG00000261553	RP11-29G8.3
geneM9	#924822FF	ENSG00000225746	SNHG23
geneM9	#924822FF	ENSG00000155846	PPARGC1B
geneM9	#924822FF	ENSG00000221955	SLC12A8
geneM9	#924822FF	ENSG00000224223	VSTM2A-OT1
geneM9	#924822FF	ENSG00000138031	ADCY3
geneM9	#924822FF	ENSG00000281100	RP11-640L9.2
geneM9	#924822FF	ENSG00000281106	LINC00282
geneM9	#924822FF	ENSG00000158555	GDPD5
geneM9	#924822FF	ENSG00000164116	GUCY1A3
geneM9	#924822FF	ENSG00000177459	ERICH5
geneM9	#924822FF	ENSG00000273108	RP11-416N2.4
geneM9	#924822FF	ENSG00000089558	KCNH4
geneM9	#924822FF	ENSG00000258240	RP1-46F2.3
geneM9	#924822FF	ENSG00000181215	C4orf50
geneM9	#924822FF	ENSG00000143502	SUSD4
geneM9	#924822FF	ENSG00000187676	B3GALTL
geneM9	#924822FF	ENSG00000108370	RGS9
geneM9	#924822FF	ENSG00000139890	REM2
geneM9	#924822FF	ENSG00000178718	RPP25
geneM9	#924822FF	ENSG00000198216	CACNA1E
geneM9	#924822FF	ENSG00000253693	CTC-535M15.2
geneM9	#924822FF	ENSG00000145414	NAF1
geneM9	#924822FF	ENSG00000110786	PTPN5
geneM9	#924822FF	ENSG00000134138	MEIS2
geneM9	#924822FF	ENSG00000025039	RRAGD
geneM9	#924822FF	ENSG00000164197	RNF180
geneM9	#924822FF	ENSG00000168824	D4S234E
geneM9	#924822FF	ENSG00000169184	MN1
geneM9	#924822FF	ENSG00000244018	RPL35P6
geneM9	#924822FF	ENSG00000158079	PTPDC1
geneM9	#924822FF	ENSG00000248485	PCP4L1
geneM9	#924822FF	ENSG00000144583	MARCH4
geneM9	#924822FF	ENSG00000186960	LINC01551
geneM9	#924822FF	ENSG00000196208	GREB1
geneM9	#924822FF	ENSG00000112294	ALDH5A1
geneM9	#924822FF	ENSG00000184897	H1FX
geneM9	#924822FF	ENSG00000197555	SIPA1L1
geneM9	#924822FF	ENSG00000165863	C10orf82
geneM9	#924822FF	ENSG00000279456	RP11-87H9.5
geneM9	#924822FF	ENSG00000173581	CCDC106
geneM9	#924822FF	ENSG00000213047	DENND1B
geneM9	#924822FF	ENSG00000151612	ZNF827
geneM9	#924822FF	ENSG00000183397	C19orf71
geneM9	#924822FF	ENSG00000149295	DRD2
geneM9	#924822FF	ENSG00000122574	WIPF3
geneM9	#924822FF	ENSG00000134207	SYT6
geneM9	#924822FF	ENSG00000260232	PWRN4
geneM9	#924822FF	ENSG00000118946	PCDH17
geneM9	#924822FF	ENSG00000204060	FOXO6
geneM9	#924822FF	ENSG00000172568	FNDC9
geneM9	#924822FF	ENSG00000080200	CRYBG3
geneM9	#924822FF	ENSG00000171951	SCG2
geneM9	#924822FF	ENSG00000280000	RP11-509E10.3
geneM9	#924822FF	ENSG00000092096	SLC22A17
geneM9	#924822FF	ENSG00000211445	GPX3
geneM9	#924822FF	ENSG00000144460	NYAP2
geneM9	#924822FF	ENSG00000116191	RALGPS2
geneM9	#924822FF	ENSG00000151693	ASAP2
geneM9	#924822FF	ENSG00000189007	ADAT2
geneM9	#924822FF	ENSG00000184838	PRR16
geneM9	#924822FF	ENSG00000128683	GAD1
geneM9	#924822FF	ENSG00000244128	LINC01322
geneM9	#924822FF	ENSG00000170091	HMP19
geneM9	#924822FF	ENSG00000249992	TMEM158
geneM9	#924822FF	ENSG00000043591	ADRB1
geneM9	#924822FF	ENSG00000163082	SGPP2
geneM9	#924822FF	ENSG00000154174	TOMM70A
geneM9	#924822FF	ENSG00000172247	C1QTNF4
geneM9	#924822FF	ENSG00000246323	RP11-325L7.1
geneM9	#924822FF	ENSG00000237940	AC093642.3
geneM9	#924822FF	ENSG00000183935	HTR7P1
geneM9	#924822FF	ENSG00000163956	LRPAP1
geneM9	#924822FF	ENSG00000118162	KPTN
geneM9	#924822FF	ENSG00000162512	SDC3
geneM9	#924822FF	ENSG00000231754	RP11-204E9.1
geneM9	#924822FF	ENSG00000268654	MIMT1
geneM9	#924822FF	ENSG00000134109	EDEM1
geneM9	#924822FF	ENSG00000179520	SLC17A8
geneM9	#924822FF	ENSG00000164142	FAM160A1
geneM9	#924822FF	ENSG00000253357	CTB-78F1.2
geneM9	#924822FF	ENSG00000174871	CNIH2
geneM9	#924822FF	ENSG00000173114	LRRN3
geneM9	#924822FF	ENSG00000153563	CD8A
geneM9	#924822FF	ENSG00000169282	KCNAB1
geneM9	#924822FF	ENSG00000163630	SYNPR
geneM9	#924822FF	ENSG00000267100	ILF3-AS1
geneM9	#924822FF	ENSG00000159640	ACE
geneM9	#924822FF	ENSG00000171174	RBKS
geneM9	#924822FF	ENSG00000141404	GNAL
geneM9	#924822FF	ENSG00000170340	B3GNT2
geneM9	#924822FF	ENSG00000151623	NR3C2
geneM10	#837B8DFF	ENSG00000245293	RP11-286E11.1
geneM10	#837B8DFF	ENSG00000164659	KIAA1324L
geneM10	#837B8DFF	ENSG00000197776	KLHDC1
geneM10	#837B8DFF	ENSG00000168314	MOBP
geneM10	#837B8DFF	ENSG00000164754	RAD21
geneM10	#837B8DFF	ENSG00000067334	DNTTIP2
geneM10	#837B8DFF	ENSG00000111832	RWDD1
geneM10	#837B8DFF	ENSG00000135775	COG2
geneM10	#837B8DFF	ENSG00000008441	NFIX
geneM10	#837B8DFF	ENSG00000166855	CLPX
geneM10	#837B8DFF	ENSG00000163374	YY1AP1
geneM10	#837B8DFF	ENSG00000064393	HIPK2
geneM10	#837B8DFF	ENSG00000175467	SART1
geneM10	#837B8DFF	ENSG00000183576	SETD3
geneM10	#837B8DFF	ENSG00000100485	SOS2
geneM10	#837B8DFF	ENSG00000171634	BPTF
geneM10	#837B8DFF	ENSG00000096717	SIRT1
geneM10	#837B8DFF	ENSG00000248546	ANP32C
geneM10	#837B8DFF	ENSG00000145391	SETD7
geneM10	#837B8DFF	ENSG00000260852	FBXL19-AS1
geneM10	#837B8DFF	ENSG00000153187	HNRNPU
geneM10	#837B8DFF	ENSG00000266844	RP11-862L9.3
geneM10	#837B8DFF	ENSG00000171988	JMJD1C
geneM10	#837B8DFF	ENSG00000234807	LINC01135
geneM10	#837B8DFF	ENSG00000104880	ARHGEF18
geneM10	#837B8DFF	ENSG00000197323	TRIM33
geneM10	#837B8DFF	ENSG00000182700	IGIP
geneM10	#837B8DFF	ENSG00000219392	RP1-265C24.5
geneM10	#837B8DFF	ENSG00000181626	ANKRD62
geneM10	#837B8DFF	ENSG00000071242	RPS6KA2
geneM10	#837B8DFF	ENSG00000119596	YLPM1
geneM10	#837B8DFF	ENSG00000160551	TAOK1
geneM10	#837B8DFF	ENSG00000137776	SLTM
geneM10	#837B8DFF	ENSG00000213516	RBMXL1
geneM10	#837B8DFF	ENSG00000134453	RBM17
geneM10	#837B8DFF	ENSG00000175581	MRPL48
geneM10	#837B8DFF	ENSG00000136144	RCBTB1
geneM10	#837B8DFF	ENSG00000151748	SAV1
geneM10	#837B8DFF	ENSG00000142599	RERE
geneM10	#837B8DFF	ENSG00000083896	YTHDC1
geneM10	#837B8DFF	ENSG00000069275	NUCKS1
geneM10	#837B8DFF	ENSG00000115993	TRAK2
geneM10	#837B8DFF	ENSG00000118482	PHF3
geneM10	#837B8DFF	ENSG00000115760	BIRC6
geneM10	#837B8DFF	ENSG00000115761	NOL10
geneM10	#837B8DFF	ENSG00000144848	ATG3
geneM10	#837B8DFF	ENSG00000075292	ZNF638
geneM10	#837B8DFF	ENSG00000138709	LARP1B
geneM10	#837B8DFF	ENSG00000167978	SRRM2
geneM10	#837B8DFF	ENSG00000198900	TOP1
geneM10	#837B8DFF	ENSG00000067248	DHX29
geneM10	#837B8DFF	ENSG00000121749	TBC1D15
geneM10	#837B8DFF	ENSG00000165733	BMS1
geneM10	#837B8DFF	ENSG00000164463	CREBRF
geneM10	#837B8DFF	ENSG00000110315	RNF141
geneM10	#837B8DFF	ENSG00000135049	AGTPBP1
geneM10	#837B8DFF	ENSG00000278937	RP11-139H14.5
geneM10	#837B8DFF	ENSG00000137177	KIF13A
geneM10	#837B8DFF	ENSG00000204120	GIGYF2
geneM10	#837B8DFF	ENSG00000130338	TULP4
geneM10	#837B8DFF	ENSG00000099331	MYO9B
geneM10	#837B8DFF	ENSG00000119950	MXI1
geneM10	#837B8DFF	ENSG00000167562	ZNF701
geneM10	#837B8DFF	ENSG00000197724	PHF2
geneM10	#837B8DFF	ENSG00000171467	ZNF318
geneM10	#837B8DFF	ENSG00000158636	C11orf30
geneM10	#837B8DFF	ENSG00000183798	EMILIN3
geneM10	#837B8DFF	ENSG00000109063	MYH3
geneM10	#837B8DFF	ENSG00000115896	PLCL1
geneM10	#837B8DFF	ENSG00000147874	HAUS6
geneM10	#837B8DFF	ENSG00000122257	RBBP6
geneM10	#837B8DFF	ENSG00000135720	DYNC1LI2
geneM10	#837B8DFF	ENSG00000100796	SMEK1
geneM10	#837B8DFF	ENSG00000104859	CLASRP
geneM10	#837B8DFF	ENSG00000241163	LINC00877
geneM10	#837B8DFF	ENSG00000283498	ENSG00000283498
geneM10	#837B8DFF	ENSG00000187514	PTMA
geneM10	#837B8DFF	ENSG00000160294	MCM3AP
geneM10	#837B8DFF	ENSG00000160299	PCNT
geneM10	#837B8DFF	ENSG00000135870	RC3H1
geneM10	#837B8DFF	ENSG00000268879	IGFL1P1
geneM10	#837B8DFF	ENSG00000236859	NIFK-AS1
geneM10	#837B8DFF	ENSG00000075711	DLG1
geneM10	#837B8DFF	ENSG00000096746	HNRNPH3
geneM10	#837B8DFF	ENSG00000166012	TAF1D
geneM10	#837B8DFF	ENSG00000262484	CCER2
geneM10	#837B8DFF	ENSG00000107957	SH3PXD2A
geneM10	#837B8DFF	ENSG00000005483	KMT2E
geneM10	#837B8DFF	ENSG00000185418	TARSL2
geneM10	#837B8DFF	ENSG00000128708	HAT1
geneM10	#837B8DFF	ENSG00000279792	RP11-893F2.18
geneM10	#837B8DFF	ENSG00000279649	RP11-96D1.8
geneM10	#837B8DFF	ENSG00000169554	ZEB2
geneM10	#837B8DFF	ENSG00000124356	STAMBP
geneM10	#837B8DFF	ENSG00000270021	CTC-203F4.2
geneM10	#837B8DFF	ENSG00000105357	MYH14
geneM10	#837B8DFF	ENSG00000125817	CENPB
geneM10	#837B8DFF	ENSG00000160392	C19orf47
geneM10	#837B8DFF	ENSG00000073614	KDM5A
geneM10	#837B8DFF	ENSG00000169857	AVEN
geneM10	#837B8DFF	ENSG00000101203	COL20A1
geneM10	#837B8DFF	ENSG00000180357	ZNF609
geneM10	#837B8DFF	ENSG00000155975	VPS37A
geneM10	#837B8DFF	ENSG00000008294	SPAG9
geneM10	#837B8DFF	ENSG00000001461	NIPAL3
geneM10	#837B8DFF	ENSG00000131778	CHD1L
geneM10	#837B8DFF	ENSG00000135090	TAOK3
geneM10	#837B8DFF	ENSG00000133739	LRRCC1
geneM10	#837B8DFF	ENSG00000064042	LIMCH1
geneM10	#837B8DFF	ENSG00000143951	WDPCP
geneM10	#837B8DFF	ENSG00000154945	ANKRD40
geneM10	#837B8DFF	ENSG00000100749	VRK1
geneM10	#837B8DFF	ENSG00000277053	GTF2IP1
geneM10	#837B8DFF	ENSG00000136938	ANP32B
geneM10	#837B8DFF	ENSG00000047849	MAP4
geneM10	#837B8DFF	ENSG00000108387	SEPT4
geneM10	#837B8DFF	ENSG00000156958	GALK2
geneM10	#837B8DFF	ENSG00000254003	CTB-167B5.1
geneM10	#837B8DFF	ENSG00000225877	AC004603.4
geneM10	#837B8DFF	ENSG00000187239	FNBP1
geneM10	#837B8DFF	ENSG00000187231	SESTD1
geneM10	#837B8DFF	ENSG00000254505	CHMP4A
geneM10	#837B8DFF	ENSG00000175575	PAAF1
geneM10	#837B8DFF	ENSG00000122545	SEPT7
geneM10	#837B8DFF	ENSG00000170242	USP47
geneM10	#837B8DFF	ENSG00000197226	TBC1D9B
geneM10	#837B8DFF	ENSG00000150760	DOCK1
geneM10	#837B8DFF	ENSG00000151414	NEK7
geneM10	#837B8DFF	ENSG00000165424	ZCCHC24
geneM10	#837B8DFF	ENSG00000146063	TRIM41
geneM10	#837B8DFF	ENSG00000136636	KCTD3
geneM10	#837B8DFF	ENSG00000168137	SETD5
geneM10	#837B8DFF	ENSG00000265374	RP11-57J16.1
geneM10	#837B8DFF	ENSG00000211459	MT-RNR1
geneM10	#837B8DFF	ENSG00000173230	GOLGB1
geneM10	#837B8DFF	ENSG00000100815	TRIP11
geneM10	#837B8DFF	ENSG00000103544	C16orf62
geneM10	#837B8DFF	ENSG00000144283	PKP4
geneM10	#837B8DFF	ENSG00000263001	GTF2I
geneM10	#837B8DFF	ENSG00000151914	DST
geneM10	#837B8DFF	ENSG00000164944	KIAA1429
geneM10	#837B8DFF	ENSG00000154114	TBCEL
geneM10	#837B8DFF	ENSG00000244642	RN7SL396P
geneM10	#837B8DFF	ENSG00000144036	EXOC6B
geneM10	#837B8DFF	ENSG00000117174	ZNHIT6
geneM10	#837B8DFF	ENSG00000076984	MAP2K7
geneM10	#837B8DFF	ENSG00000115464	USP34
geneM10	#837B8DFF	ENSG00000073921	PICALM
geneM10	#837B8DFF	ENSG00000101745	ANKRD12
geneM10	#837B8DFF	ENSG00000279423	RP11-671J11.5
geneM10	#837B8DFF	ENSG00000170634	ACYP2
geneM10	#837B8DFF	ENSG00000163946	FAM208A
geneM10	#837B8DFF	ENSG00000269906	RP11-248J18.2
geneM10	#837B8DFF	ENSG00000090686	USP48
geneM10	#837B8DFF	ENSG00000125844	RRBP1
geneM10	#837B8DFF	ENSG00000165632	TAF3
geneM10	#837B8DFF	ENSG00000148218	ALAD
geneM10	#837B8DFF	ENSG00000244055	AC007566.10
geneM10	#837B8DFF	ENSG00000148296	SURF6
geneM10	#837B8DFF	ENSG00000144674	GOLGA4
geneM10	#837B8DFF	ENSG00000258824	CTD-2555O16.2
geneM10	#837B8DFF	ENSG00000165121	RP11-213G2.3
geneM10	#837B8DFF	ENSG00000196993	NPIPB9
geneM10	#837B8DFF	ENSG00000168283	BMI1
geneM10	#837B8DFF	ENSG00000167996	FTH1
geneM10	#837B8DFF	ENSG00000158711	ELK4
geneM10	#837B8DFF	ENSG00000242880	RP11-190P13.2
geneM10	#837B8DFF	ENSG00000129515	SNX6
geneM10	#837B8DFF	ENSG00000281641	SAMD12-AS1
geneM10	#837B8DFF	ENSG00000123552	USP45
geneM10	#837B8DFF	ENSG00000176485	PLA2G16
geneM10	#837B8DFF	ENSG00000132275	RRP8
geneM10	#837B8DFF	ENSG00000165650	PDZD8
geneM10	#837B8DFF	ENSG00000112701	SENP6
geneM10	#837B8DFF	ENSG00000001631	KRIT1
geneM10	#837B8DFF	ENSG00000184007	PTP4A2
geneM10	#837B8DFF	ENSG00000220804	AC093642.5
geneM10	#837B8DFF	ENSG00000144736	SHQ1
geneM10	#837B8DFF	ENSG00000163166	IWS1
geneM10	#837B8DFF	ENSG00000156304	SCAF4
geneM10	#837B8DFF	ENSG00000115355	CCDC88A
geneM10	#837B8DFF	ENSG00000132388	UBE2G1
geneM10	#837B8DFF	ENSG00000260316	LA16c-306A4.2
geneM10	#837B8DFF	ENSG00000153975	ZUFSP
geneM10	#837B8DFF	ENSG00000150403	TMCO3
geneM10	#837B8DFF	ENSG00000156804	FBXO32
geneM10	#837B8DFF	ENSG00000165494	PCF11
geneM10	#837B8DFF	ENSG00000255524	NPIPB8
geneM10	#837B8DFF	ENSG00000133858	ZFC3H1
geneM10	#837B8DFF	ENSG00000028116	VRK2
geneM10	#837B8DFF	ENSG00000125970	RALY
geneM10	#837B8DFF	ENSG00000280287	RP13-554M15.7
geneM10	#837B8DFF	ENSG00000198156	NPIPB6
geneM10	#837B8DFF	ENSG00000060237	WNK1
geneM10	#837B8DFF	ENSG00000166925	TSC22D4
geneM10	#837B8DFF	ENSG00000165525	NEMF
geneM10	#837B8DFF	ENSG00000277425	RP5-1116H23.3
geneM10	#837B8DFF	ENSG00000264522	OTUD7B
geneM10	#837B8DFF	ENSG00000187109	NAP1L1
geneM10	#837B8DFF	ENSG00000154898	CCDC144CP
geneM10	#837B8DFF	ENSG00000161551	ZNF577
geneM10	#837B8DFF	ENSG00000115053	NCL
geneM10	#837B8DFF	ENSG00000156232	WHAMM
geneM10	#837B8DFF	ENSG00000123636	BAZ2B
geneM10	#837B8DFF	ENSG00000078687	TNRC6C
geneM10	#837B8DFF	ENSG00000183111	ARHGEF37
geneM10	#837B8DFF	ENSG00000095564	BTAF1
geneM10	#837B8DFF	ENSG00000141446	ESCO1
geneM10	#837B8DFF	ENSG00000273096	RP3-508I15.20
geneM10	#837B8DFF	ENSG00000100941	PNN
geneM10	#837B8DFF	ENSG00000105810	CDK6
geneM10	#837B8DFF	ENSG00000226121	AC009487.6
geneM10	#837B8DFF	ENSG00000170759	KIF5B
geneM10	#837B8DFF	ENSG00000147687	TATDN1
geneM10	#837B8DFF	ENSG00000089048	ESF1
geneM10	#837B8DFF	ENSG00000118412	CASP8AP2
geneM10	#837B8DFF	ENSG00000109381	ELF2
geneM10	#837B8DFF	ENSG00000136238	RAC1
geneM10	#837B8DFF	ENSG00000145833	DDX46
geneM10	#837B8DFF	ENSG00000213079	SCAF8
geneM10	#837B8DFF	ENSG00000121957	GPSM2
geneM10	#837B8DFF	ENSG00000163811	WDR43
geneM10	#837B8DFF	ENSG00000153922	CHD1
geneM10	#837B8DFF	ENSG00000103111	MON1B
geneM10	#837B8DFF	ENSG00000169621	APLF
geneM10	#837B8DFF	ENSG00000153147	SMARCA5
geneM10	#837B8DFF	ENSG00000120729	MYOT
geneM10	#837B8DFF	ENSG00000198121	LPAR1
geneM10	#837B8DFF	ENSG00000179630	LACC1
geneM10	#837B8DFF	ENSG00000143376	SNX27
geneM10	#837B8DFF	ENSG00000143952	VPS54
geneM10	#837B8DFF	ENSG00000188554	NBR1
geneM10	#837B8DFF	ENSG00000114416	FXR1
geneM10	#837B8DFF	ENSG00000122482	ZNF644
geneM10	#837B8DFF	ENSG00000239521	GATS
geneM10	#837B8DFF	ENSG00000162664	ZNF326
geneM10	#837B8DFF	ENSG00000084453	SLCO1A2
geneM10	#837B8DFF	ENSG00000272909	CTD-2555O16.4
geneM10	#837B8DFF	ENSG00000131626	PPFIA1
geneM10	#837B8DFF	ENSG00000112851	ERBB2IP
geneM10	#837B8DFF	ENSG00000099783	HNRNPM
geneM10	#837B8DFF	ENSG00000254206	NPIPB11
geneM10	#837B8DFF	ENSG00000119699	TGFB3
geneM10	#837B8DFF	ENSG00000159200	RCAN1
geneM10	#837B8DFF	ENSG00000040275	SPDL1
geneM10	#837B8DFF	ENSG00000146122	DAAM2
geneM10	#837B8DFF	ENSG00000179295	PTPN11
geneM10	#837B8DFF	ENSG00000113578	FGF1
geneM10	#837B8DFF	ENSG00000224470	ATXN1L
geneM10	#837B8DFF	ENSG00000144228	SPOPL
geneM10	#837B8DFF	ENSG00000143776	CDC42BPA
geneM10	#837B8DFF	ENSG00000164627	KIF6
geneM10	#837B8DFF	ENSG00000170448	NFXL1
geneM10	#837B8DFF	ENSG00000178691	SUZ12
geneM10	#837B8DFF	ENSG00000171316	CHD7
geneM10	#837B8DFF	ENSG00000135365	PHF21A
geneM10	#837B8DFF	ENSG00000067208	EVI5
geneM10	#837B8DFF	ENSG00000088970	KIZ
geneM10	#837B8DFF	ENSG00000188177	ZC3H6
geneM10	#837B8DFF	ENSG00000166164	BRD7
geneM10	#837B8DFF	ENSG00000137073	UBAP2
geneM10	#837B8DFF	ENSG00000163629	PTPN13
geneM10	#837B8DFF	ENSG00000163625	WDFY3
geneM10	#837B8DFF	ENSG00000010318	PHF7
geneM10	#837B8DFF	ENSG00000173473	SMARCC1
geneM10	#837B8DFF	ENSG00000101639	CEP192
geneM10	#837B8DFF	ENSG00000163848	ZNF148
geneM10	#837B8DFF	ENSG00000177058	SLC38A9
geneM10	#837B8DFF	ENSG00000137478	FCHSD2
geneM10	#837B8DFF	ENSG00000169826	CSGALNACT2
geneM10	#837B8DFF	ENSG00000062194	GPBP1
geneM10	#837B8DFF	ENSG00000279253	RP4-614O4.13
geneM10	#837B8DFF	ENSG00000183230	CTNNA3
geneM10	#837B8DFF	ENSG00000107829	FBXW4
geneM10	#837B8DFF	ENSG00000216937	CCDC7
geneM10	#837B8DFF	ENSG00000156650	KAT6B
geneM10	#837B8DFF	ENSG00000116205	TCEANC2
geneM10	#837B8DFF	ENSG00000170681	MURC
geneM10	#837B8DFF	ENSG00000153207	AHCTF1
geneM10	#837B8DFF	ENSG00000165392	WRN
geneM10	#837B8DFF	ENSG00000129250	KIF1C
geneM10	#837B8DFF	ENSG00000120334	CENPL
geneM10	#837B8DFF	ENSG00000182923	CEP63
geneM10	#837B8DFF	ENSG00000187164	KIAA1598
geneM10	#837B8DFF	ENSG00000119335	SET
geneM10	#837B8DFF	ENSG00000126777	KTN1
geneM10	#837B8DFF	ENSG00000121741	ZMYM2
geneM10	#837B8DFF	ENSG00000109606	DHX15
geneM10	#837B8DFF	ENSG00000083168	KAT6A
geneM10	#837B8DFF	ENSG00000104728	ARHGEF10
geneM10	#837B8DFF	ENSG00000280433	CH507-9B2.9
geneM10	#837B8DFF	ENSG00000160781	PAQR6
geneM10	#837B8DFF	ENSG00000135837	CEP350
geneM10	#837B8DFF	ENSG00000270689	RP11-712B9.4
geneM10	#837B8DFF	ENSG00000077063	CTTNBP2
geneM10	#837B8DFF	ENSG00000035928	RFC1
geneM10	#837B8DFF	ENSG00000078142	PIK3C3
geneM10	#837B8DFF	ENSG00000135316	SYNCRIP
geneM10	#837B8DFF	ENSG00000132323	ILKAP
geneM10	#837B8DFF	ENSG00000248333	CDK11B
geneM10	#837B8DFF	ENSG00000249685	RP11-360F5.3
geneM10	#837B8DFF	ENSG00000139233	LLPH
geneM10	#837B8DFF	ENSG00000064787	BCAS1
geneM10	#837B8DFF	ENSG00000223804	CH17-472G23.2
geneM10	#837B8DFF	ENSG00000198604	BAZ1A
geneM10	#837B8DFF	ENSG00000124383	MPHOSPH10
geneM10	#837B8DFF	ENSG00000259891	CTA-204B4.2
geneM10	#837B8DFF	ENSG00000165732	DDX21
geneM10	#837B8DFF	ENSG00000049245	VAMP3
geneM10	#837B8DFF	ENSG00000108349	CASC3
geneM10	#837B8DFF	ENSG00000123200	ZC3H13
geneM10	#837B8DFF	ENSG00000159256	MORC3
geneM10	#837B8DFF	ENSG00000179195	ZNF664
geneM10	#837B8DFF	ENSG00000038219	BOD1L1
geneM10	#837B8DFF	ENSG00000230461	PROX1-AS1
geneM10	#837B8DFF	ENSG00000033327	GAB2
geneM10	#837B8DFF	ENSG00000087495	PHACTR3
geneM10	#837B8DFF	ENSG00000131023	LATS1
geneM10	#837B8DFF	ENSG00000186566	GPATCH8
geneM10	#837B8DFF	ENSG00000196535	MYO18A
geneM10	#837B8DFF	ENSG00000118058	KMT2A
geneM10	#837B8DFF	ENSG00000175764	TTLL11
geneM10	#837B8DFF	ENSG00000197971	MBP
geneM10	#837B8DFF	ENSG00000181090	EHMT1
geneM10	#837B8DFF	ENSG00000168172	HOOK3
geneM10	#837B8DFF	ENSG00000213463	SYNJ2BP
geneM10	#837B8DFF	ENSG00000112739	PRPF4B
geneM10	#837B8DFF	ENSG00000001629	ANKIB1
geneM10	#837B8DFF	ENSG00000120948	TARDBP
geneM10	#837B8DFF	ENSG00000204130	RUFY2
geneM10	#837B8DFF	ENSG00000065883	CDK13
geneM10	#837B8DFF	ENSG00000141905	NFIC
geneM10	#837B8DFF	ENSG00000166508	MCM7
geneM10	#837B8DFF	ENSG00000108510	MED13
geneM10	#837B8DFF	ENSG00000092439	TRPM7
geneM10	#837B8DFF	ENSG00000117707	PROX1
geneM10	#837B8DFF	ENSG00000121211	MND1
geneM10	#837B8DFF	ENSG00000124374	PAIP2B
geneM10	#837B8DFF	ENSG00000129460	NGDN
geneM10	#837B8DFF	ENSG00000174485	DENND4A
geneM10	#837B8DFF	ENSG00000116668	SWT1
geneM10	#837B8DFF	ENSG00000162607	USP1
geneM10	#837B8DFF	ENSG00000162441	LZIC
geneM10	#837B8DFF	ENSG00000251660	AC007036.5
geneM10	#837B8DFF	ENSG00000233369	RP11-396K3.1
geneM10	#837B8DFF	ENSG00000116147	TNR
geneM10	#837B8DFF	ENSG00000168724	DNAJC21
geneM10	#837B8DFF	ENSG00000162600	OMA1
geneM10	#837B8DFF	ENSG00000140265	ZSCAN29
geneM10	#837B8DFF	ENSG00000128908	INO80
geneM10	#837B8DFF	ENSG00000234545	FAM133B
geneM10	#837B8DFF	ENSG00000152404	CWF19L2
geneM10	#837B8DFF	ENSG00000015171	ZMYND11
geneM10	#837B8DFF	ENSG00000071051	NCK2
geneM10	#837B8DFF	ENSG00000071054	MAP4K4
geneM10	#837B8DFF	ENSG00000150076	CCDC7
geneM10	#837B8DFF	ENSG00000120837	NFYB
geneM10	#837B8DFF	ENSG00000174373	RALGAPA1
geneM10	#837B8DFF	ENSG00000087269	NOP14
geneM10	#837B8DFF	ENSG00000078814	MYH7B
geneM10	#837B8DFF	ENSG00000189403	HMGB1
geneM10	#837B8DFF	ENSG00000009954	BAZ1B
geneM10	#837B8DFF	ENSG00000166439	RNF169
geneM10	#837B8DFF	ENSG00000166889	PATL1
geneM10	#837B8DFF	ENSG00000172766	NAA16
geneM10	#837B8DFF	ENSG00000102189	EEA1
geneM10	#837B8DFF	ENSG00000105323	HNRNPUL1
geneM10	#837B8DFF	ENSG00000140153	WDR20
geneM10	#837B8DFF	ENSG00000185808	PIGP
geneM10	#837B8DFF	ENSG00000228409	CCT6P1
geneM10	#837B8DFF	ENSG00000005700	IBTK
geneM10	#837B8DFF	ENSG00000001167	NFYA
geneM10	#837B8DFF	ENSG00000132950	ZMYM5
geneM10	#837B8DFF	ENSG00000272755	RP11-326G21.1
geneM10	#837B8DFF	ENSG00000143157	POGK
geneM10	#837B8DFF	ENSG00000186591	UBE2H
geneM10	#837B8DFF	ENSG00000196505	GDAP2
geneM10	#837B8DFF	ENSG00000196504	PRPF40A
geneM10	#837B8DFF	ENSG00000164190	NIPBL
geneM10	#837B8DFF	ENSG00000160633	SAFB
geneM10	#837B8DFF	ENSG00000138376	BARD1
geneM10	#837B8DFF	ENSG00000146963	C7orf55-LUC7L2
geneM10	#837B8DFF	ENSG00000261582	RP4-614O4.11
geneM10	#837B8DFF	ENSG00000143799	PARP1
geneM10	#837B8DFF	ENSG00000155729	KCTD18
geneM10	#837B8DFF	ENSG00000158417	EIF5B
geneM10	#837B8DFF	ENSG00000126653	NSRP1
geneM10	#837B8DFF	ENSG00000170275	CRTAP
geneM10	#837B8DFF	ENSG00000066455	GOLGA5
geneM10	#837B8DFF	ENSG00000105176	URI1
geneM10	#837B8DFF	ENSG00000101412	E2F1
geneM10	#837B8DFF	ENSG00000106665	CLIP2
geneM10	#837B8DFF	ENSG00000143614	GATAD2B
geneM10	#837B8DFF	ENSG00000122779	TRIM24
geneM10	#837B8DFF	ENSG00000253807	LINC01170
geneM10	#837B8DFF	ENSG00000146872	TLK2
geneM10	#837B8DFF	ENSG00000060339	CCAR1
geneM10	#837B8DFF	ENSG00000062650	WAPAL
geneM10	#837B8DFF	ENSG00000138434	SSFA2
geneM10	#837B8DFF	ENSG00000151327	FAM177A1
geneM10	#837B8DFF	ENSG00000156671	SAMD8
geneM10	#837B8DFF	ENSG00000139437	TCHP
geneM10	#837B8DFF	ENSG00000116198	CEP104
geneM10	#837B8DFF	ENSG00000184208	C22orf46
geneM10	#837B8DFF	ENSG00000271751	RP11-110I1.14
geneM10	#837B8DFF	ENSG00000036549	ZZZ3
geneM10	#837B8DFF	ENSG00000128487	SPECC1
geneM10	#837B8DFF	ENSG00000124795	DEK
geneM10	#837B8DFF	ENSG00000136861	CDK5RAP2
geneM10	#837B8DFF	ENSG00000080371	RAB21
geneM10	#837B8DFF	ENSG00000146414	SHPRH
geneM10	#837B8DFF	ENSG00000182903	ZNF721
geneM10	#837B8DFF	ENSG00000114853	ZBTB47
geneM10	#837B8DFF	ENSG00000134046	MBD2
geneM10	#837B8DFF	ENSG00000250731	TPM3P6
geneM10	#837B8DFF	ENSG00000065526	SPEN
geneM10	#837B8DFF	ENSG00000188385	JAKMIP3
geneM10	#837B8DFF	ENSG00000186660	ZFP91
geneM10	#837B8DFF	ENSG00000092758	COL9A3
geneM10	#837B8DFF	ENSG00000133226	SRRM1
geneM10	#837B8DFF	ENSG00000174197	MGA
geneM10	#837B8DFF	ENSG00000112624	GLTSCR1L
geneM10	#837B8DFF	ENSG00000152409	JMY
geneM10	#837B8DFF	ENSG00000226763	SRRM5
geneM10	#837B8DFF	ENSG00000204842	ATXN2
geneM10	#837B8DFF	ENSG00000101190	TCFL5
geneM10	#837B8DFF	ENSG00000081377	CDC14B
geneM10	#837B8DFF	ENSG00000158615	PPP1R15B
geneM10	#837B8DFF	ENSG00000072415	MPP5
geneM10	#837B8DFF	ENSG00000140600	SH3GL3
geneM10	#837B8DFF	ENSG00000166377	ATP9B
geneM10	#837B8DFF	ENSG00000114796	KLHL24
geneM10	#837B8DFF	ENSG00000054267	ARID4B
geneM10	#837B8DFF	ENSG00000127328	RAB3IP
geneM10	#837B8DFF	ENSG00000231952	DPY19L1P2
geneM10	#837B8DFF	ENSG00000234127	TRIM26
geneM10	#837B8DFF	ENSG00000234975	FTH1P2
geneM11	#C75127FF	ENSG00000254141	RP11-642D21.1
geneM11	#C75127FF	ENSG00000083635	NUFIP1
geneM11	#C75127FF	ENSG00000122254	HS3ST2
geneM11	#C75127FF	ENSG00000135631	RAB11FIP5
geneM11	#C75127FF	ENSG00000164414	SLC35A1
geneM11	#C75127FF	ENSG00000198722	UNC13B
geneM11	#C75127FF	ENSG00000080189	SLC35C2
geneM11	#C75127FF	ENSG00000073578	SDHA
geneM11	#C75127FF	ENSG00000170522	ELOVL6
geneM11	#C75127FF	ENSG00000020426	MNAT1
geneM11	#C75127FF	ENSG00000164031	DNAJB14
geneM11	#C75127FF	ENSG00000172673	THEMIS
geneM11	#C75127FF	ENSG00000233452	STXBP5-AS1
geneM11	#C75127FF	ENSG00000109790	KLHL5
geneM11	#C75127FF	ENSG00000147481	SNTG1
geneM11	#C75127FF	ENSG00000175216	CKAP5
geneM11	#C75127FF	ENSG00000272341	RP1-151F17.2
geneM11	#C75127FF	ENSG00000136381	IREB2
geneM11	#C75127FF	ENSG00000270863	DDX55P1
geneM11	#C75127FF	ENSG00000064607	SUGP2
geneM11	#C75127FF	ENSG00000259994	RP11-305E6.4
geneM11	#C75127FF	ENSG00000118276	B4GALT6
geneM11	#C75127FF	ENSG00000150961	SEC24D
geneM11	#C75127FF	ENSG00000083099	LYRM2
geneM11	#C75127FF	ENSG00000162623	TYW3
geneM11	#C75127FF	ENSG00000128965	CHAC1
geneM11	#C75127FF	ENSG00000163719	MTMR14
geneM11	#C75127FF	ENSG00000171862	PTEN
geneM11	#C75127FF	ENSG00000111728	ST8SIA1
geneM11	#C75127FF	ENSG00000152465	NMT2
geneM11	#C75127FF	ENSG00000186867	QRFPR
geneM11	#C75127FF	ENSG00000124532	MRS2
geneM11	#C75127FF	ENSG00000118816	CCNI
geneM11	#C75127FF	ENSG00000224631	RP11-51O6.1
geneM11	#C75127FF	ENSG00000185787	MORF4L1
geneM11	#C75127FF	ENSG00000089169	RPH3A
geneM11	#C75127FF	ENSG00000198825	INPP5F
geneM11	#C75127FF	ENSG00000157500	APPL1
geneM11	#C75127FF	ENSG00000110048	OSBP
geneM11	#C75127FF	ENSG00000219902	RPL35P3
geneM11	#C75127FF	ENSG00000112031	MTRF1L
geneM11	#C75127FF	ENSG00000197045	GMFB
geneM11	#C75127FF	ENSG00000180998	GPR137C
geneM11	#C75127FF	ENSG00000185869	ZNF829
geneM11	#C75127FF	ENSG00000161265	U2AF1L4
geneM11	#C75127FF	ENSG00000004897	CDC27
geneM11	#C75127FF	ENSG00000198901	PRC1
geneM11	#C75127FF	ENSG00000083642	PDS5B
geneM11	#C75127FF	ENSG00000133048	CHI3L1
geneM11	#C75127FF	ENSG00000168348	INSM2
geneM11	#C75127FF	ENSG00000024048	UBR2
geneM11	#C75127FF	ENSG00000078618	NRD1
geneM11	#C75127FF	ENSG00000237609	AF064858.10
geneM11	#C75127FF	ENSG00000136021	SCYL2
geneM11	#C75127FF	ENSG00000166326	TRIM44
geneM11	#C75127FF	ENSG00000075213	SEMA3A
geneM11	#C75127FF	ENSG00000131462	TUBG1
geneM11	#C75127FF	ENSG00000214376	VSTM5
geneM11	#C75127FF	ENSG00000114062	UBE3A
geneM11	#C75127FF	ENSG00000078237	C12orf5
geneM11	#C75127FF	ENSG00000236333	TRHDE-AS1
geneM11	#C75127FF	ENSG00000116675	DNAJC6
geneM11	#C75127FF	ENSG00000136897	MRPL50
geneM11	#C75127FF	ENSG00000105186	ANKRD27
geneM11	#C75127FF	ENSG00000180776	ZDHHC20
geneM11	#C75127FF	ENSG00000165023	DIRAS2
geneM11	#C75127FF	ENSG00000280088	RP11-135F9.3
geneM11	#C75127FF	ENSG00000154710	RABGEF1
geneM11	#C75127FF	ENSG00000081870	HSPB11
geneM11	#C75127FF	ENSG00000047936	ROS1
geneM11	#C75127FF	ENSG00000235609	AF127936.9
geneM11	#C75127FF	ENSG00000169018	FEM1B
geneM11	#C75127FF	ENSG00000211829	TRDC
geneM11	#C75127FF	ENSG00000179097	HTR1F
geneM11	#C75127FF	ENSG00000175105	ZNF654
geneM11	#C75127FF	ENSG00000132466	ANKRD17
geneM11	#C75127FF	ENSG00000134686	PHC2
geneM11	#C75127FF	ENSG00000155816	FMN2
geneM11	#C75127FF	ENSG00000152270	PDE3B
geneM11	#C75127FF	ENSG00000136521	NDUFB5
geneM11	#C75127FF	ENSG00000095713	CRTAC1
geneM11	#C75127FF	ENSG00000102781	KATNAL1
geneM11	#C75127FF	ENSG00000140350	ANP32A
geneM11	#C75127FF	ENSG00000173852	DPY19L1
geneM11	#C75127FF	ENSG00000131773	KHDRBS3
geneM11	#C75127FF	ENSG00000145242	EPHA5
geneM11	#C75127FF	ENSG00000067533	RRP15
geneM11	#C75127FF	ENSG00000180530	NRIP1
geneM11	#C75127FF	ENSG00000163655	GMPS
geneM11	#C75127FF	ENSG00000182263	FIGN
geneM11	#C75127FF	ENSG00000124209	RAB22A
geneM11	#C75127FF	ENSG00000164603	C7orf60
geneM11	#C75127FF	ENSG00000117505	DR1
geneM11	#C75127FF	ENSG00000169764	UGP2
geneM11	#C75127FF	ENSG00000163449	TMEM169
geneM11	#C75127FF	ENSG00000086232	EIF2AK1
geneM11	#C75127FF	ENSG00000138650	PCDH10
geneM11	#C75127FF	ENSG00000115652	UXS1
geneM11	#C75127FF	ENSG00000150764	DIXDC1
geneM11	#C75127FF	ENSG00000185904	LINC00839
geneM11	#C75127FF	ENSG00000133114	GPALPP1
geneM11	#C75127FF	ENSG00000113360	DROSHA
geneM11	#C75127FF	ENSG00000234614	AL450992.2
geneM11	#C75127FF	ENSG00000269793	ZIM2-AS1
geneM11	#C75127FF	ENSG00000113282	CLINT1
geneM11	#C75127FF	ENSG00000164576	SAP30L
geneM11	#C75127FF	ENSG00000256537	RP11-785H5.1
geneM11	#C75127FF	ENSG00000182568	SATB1
geneM11	#C75127FF	ENSG00000211456	SACM1L
geneM11	#C75127FF	ENSG00000152154	TMEM178A
geneM11	#C75127FF	ENSG00000138134	STAMBPL1
geneM11	#C75127FF	ENSG00000100814	CCNB1IP1
geneM11	#C75127FF	ENSG00000234420	ZNF37BP
geneM11	#C75127FF	ENSG00000144285	SCN1A
geneM11	#C75127FF	ENSG00000166971	AKTIP
geneM11	#C75127FF	ENSG00000185149	NPY2R
geneM11	#C75127FF	ENSG00000198478	SH3BGRL2
geneM11	#C75127FF	ENSG00000074706	IPCEF1
geneM11	#C75127FF	ENSG00000279453	RP3-425C14.4
geneM11	#C75127FF	ENSG00000121274	PAPD5
geneM11	#C75127FF	ENSG00000168993	CPLX1
geneM11	#C75127FF	ENSG00000144550	CPNE9
geneM11	#C75127FF	ENSG00000163531	NFASC
geneM11	#C75127FF	ENSG00000170633	RNF34
geneM11	#C75127FF	ENSG00000135801	TAF5L
geneM11	#C75127FF	ENSG00000143252	SDHC
geneM11	#C75127FF	ENSG00000182601	HS3ST4
geneM11	#C75127FF	ENSG00000155886	SLC24A2
geneM11	#C75127FF	ENSG00000125848	FLRT3
geneM11	#C75127FF	ENSG00000081803	CADPS2
geneM11	#C75127FF	ENSG00000170852	KBTBD2
geneM11	#C75127FF	ENSG00000100580	TMED8
geneM11	#C75127FF	ENSG00000279145	RP11-547D13.1
geneM11	#C75127FF	ENSG00000173545	ZNF622
geneM11	#C75127FF	ENSG00000235631	RNF148
geneM11	#C75127FF	ENSG00000176406	RIMS2
geneM11	#C75127FF	ENSG00000139173	TMEM117
geneM11	#C75127FF	ENSG00000114784	EIF1B
geneM11	#C75127FF	ENSG00000150051	MKX
geneM11	#C75127FF	ENSG00000205758	CRYZL1
geneM11	#C75127FF	ENSG00000130939	UBE4B
geneM11	#C75127FF	ENSG00000170379	TCAF2
geneM11	#C75127FF	ENSG00000273001	RP11-118K6.3
geneM11	#C75127FF	ENSG00000144827	ABHD10
geneM11	#C75127FF	ENSG00000231439	WASIR2
geneM11	#C75127FF	ENSG00000243915	PRKRIRP2
geneM11	#C75127FF	ENSG00000138688	KIAA1109
geneM11	#C75127FF	ENSG00000281649	EBLN3
geneM11	#C75127FF	ENSG00000148219	ASTN2
geneM11	#C75127FF	ENSG00000141076	CIRH1A
geneM11	#C75127FF	ENSG00000103657	HERC1
geneM11	#C75127FF	ENSG00000164211	STARD4
geneM11	#C75127FF	ENSG00000177519	RPRM
geneM11	#C75127FF	ENSG00000205279	CTXN3
geneM11	#C75127FF	ENSG00000196911	KPNA5
geneM11	#C75127FF	ENSG00000189042	ZNF567
geneM11	#C75127FF	ENSG00000162694	EXTL2
geneM11	#C75127FF	ENSG00000182379	NXPH4
geneM11	#C75127FF	ENSG00000260257	RP5-1085F17.3
geneM11	#C75127FF	ENSG00000250056	LINC01018
geneM11	#C75127FF	ENSG00000163577	EIF5A2
geneM11	#C75127FF	ENSG00000135968	GCC2
geneM11	#C75127FF	ENSG00000060656	PTPRU
geneM11	#C75127FF	ENSG00000148634	HERC4
geneM11	#C75127FF	ENSG00000255693	RP11-766N7.3
geneM11	#C75127FF	ENSG00000103942	HOMER2
geneM11	#C75127FF	ENSG00000215218	UBE2QL1
geneM11	#C75127FF	ENSG00000154814	OXNAD1
geneM11	#C75127FF	ENSG00000197782	ZNF780A
geneM11	#C75127FF	ENSG00000197780	TAF13
geneM11	#C75127FF	ENSG00000106536	POU6F2
geneM11	#C75127FF	ENSG00000255929	RP11-867G2.8
geneM11	#C75127FF	ENSG00000132305	IMMT
geneM11	#C75127FF	ENSG00000064115	TM7SF3
geneM11	#C75127FF	ENSG00000224812	TMEM72-AS1
geneM11	#C75127FF	ENSG00000085832	EPS15
geneM11	#C75127FF	ENSG00000272397	RP11-497D6.5
geneM11	#C75127FF	ENSG00000225477	CTD-2302A16.2
geneM11	#C75127FF	ENSG00000196376	SLC35F1
geneM11	#C75127FF	ENSG00000111863	ADTRP
geneM11	#C75127FF	ENSG00000144645	OSBPL10
geneM11	#C75127FF	ENSG00000152214	RIT2
geneM11	#C75127FF	ENSG00000277399	GPR179
geneM11	#C75127FF	ENSG00000166407	LMO1
geneM11	#C75127FF	ENSG00000171130	ATP6V0E2
geneM11	#C75127FF	ENSG00000136504	KAT7
geneM11	#C75127FF	ENSG00000165813	CCDC186
geneM11	#C75127FF	ENSG00000128881	TTBK2
geneM11	#C75127FF	ENSG00000103591	AAGAB
geneM11	#C75127FF	ENSG00000168259	DNAJC7
geneM11	#C75127FF	ENSG00000015475	BID
geneM11	#C75127FF	ENSG00000205339	IPO7
geneM11	#C75127FF	ENSG00000106789	CORO2A
geneM11	#C75127FF	ENSG00000139746	RBM26
geneM11	#C75127FF	ENSG00000070718	AP3M2
geneM11	#C75127FF	ENSG00000182463	TSHZ2
geneM11	#C75127FF	ENSG00000278311	GGNBP2
geneM11	#C75127FF	ENSG00000166135	HIF1AN
geneM11	#C75127FF	ENSG00000165443	PHYHIPL
geneM11	#C75127FF	ENSG00000144339	TMEFF2
geneM11	#C75127FF	ENSG00000128596	CCDC136
geneM11	#C75127FF	ENSG00000146085	MUT
geneM11	#C75127FF	ENSG00000197959	DNM3
geneM11	#C75127FF	ENSG00000213337	ANKRD39
geneM11	#C75127FF	ENSG00000151917	BEND6
geneM11	#C75127FF	ENSG00000170381	SEMA3E
geneM11	#C75127FF	ENSG00000280128	XXbac-BPG283O16.9
geneM11	#C75127FF	ENSG00000279923	CTD-2008E3.1
geneM11	#C75127FF	ENSG00000112406	HECA
geneM11	#C75127FF	ENSG00000064763	FAR2
geneM11	#C75127FF	ENSG00000217094	PPIAP31
geneM11	#C75127FF	ENSG00000183783	KCTD8
geneM11	#C75127FF	ENSG00000172575	RASGRP1
geneM11	#C75127FF	ENSG00000180801	ARSJ
geneM11	#C75127FF	ENSG00000272540	XXbac-BPG252P9.9
geneM11	#C75127FF	ENSG00000230951	GPS2P2
geneM11	#C75127FF	ENSG00000168118	RAB4A
geneM11	#C75127FF	ENSG00000119185	ITGB1BP1
geneM11	#C75127FF	ENSG00000258441	LINC00641
geneM11	#C75127FF	ENSG00000124198	ARFGEF2
geneM11	#C75127FF	ENSG00000092068	SLC7A8
geneM11	#C75127FF	ENSG00000197013	ZNF429
geneM11	#C75127FF	ENSG00000110321	EIF4G2
geneM11	#C75127FF	ENSG00000142185	TRPM2
geneM11	#C75127FF	ENSG00000168702	LRP1B
geneM11	#C75127FF	ENSG00000006715	VPS41
geneM11	#C75127FF	ENSG00000262943	ALOX12P2
geneM11	#C75127FF	ENSG00000171735	CAMTA1
geneM11	#C75127FF	ENSG00000110619	CARS
geneM11	#C75127FF	ENSG00000185565	LSAMP
geneM11	#C75127FF	ENSG00000175110	MRPS22
geneM11	#C75127FF	ENSG00000174405	LIG4
geneM11	#C75127FF	ENSG00000119812	FAM98A
geneM11	#C75127FF	ENSG00000105968	H2AFV
geneM11	#C75127FF	ENSG00000164347	GFM2
geneM11	#C75127FF	ENSG00000159202	UBE2Z
geneM11	#C75127FF	ENSG00000138050	THUMPD2
geneM11	#C75127FF	ENSG00000170832	USP32
geneM11	#C75127FF	ENSG00000248367	CTB-129O4.1
geneM11	#C75127FF	ENSG00000040341	STAU2
geneM11	#C75127FF	ENSG00000253361	RP11-675F6.3
geneM11	#C75127FF	ENSG00000081985	IL12RB2
geneM11	#C75127FF	ENSG00000139163	ETNK1
geneM11	#C75127FF	ENSG00000051382	PIK3CB
geneM11	#C75127FF	ENSG00000174453	VWC2L
geneM11	#C75127FF	ENSG00000261402	RP11-378I6.1
geneM11	#C75127FF	ENSG00000186908	ZDHHC17
geneM11	#C75127FF	ENSG00000151806	GUF1
geneM11	#C75127FF	ENSG00000082068	WDR70
geneM11	#C75127FF	ENSG00000172461	FUT9
geneM11	#C75127FF	ENSG00000141384	TAF4B
geneM11	#C75127FF	ENSG00000137642	SORL1
geneM11	#C75127FF	ENSG00000280047	CTC-463A16.1
geneM11	#C75127FF	ENSG00000172667	ZMAT3
geneM11	#C75127FF	ENSG00000232533	AC093673.5
geneM11	#C75127FF	ENSG00000117758	STX12
geneM11	#C75127FF	ENSG00000107551	RASSF4
geneM11	#C75127FF	ENSG00000079950	STX7
geneM11	#C75127FF	ENSG00000179603	GRM8
geneM11	#C75127FF	ENSG00000253868	FER1L6-AS2
geneM11	#C75127FF	ENSG00000278978	RP11-164P12.5
geneM11	#C75127FF	ENSG00000101084	C20orf24
geneM11	#C75127FF	ENSG00000017260	ATP2C1
geneM11	#C75127FF	ENSG00000150594	ADRA2A
geneM11	#C75127FF	ENSG00000182575	NXPH3
geneM11	#C75127FF	ENSG00000110851	PRDM4
geneM11	#C75127FF	ENSG00000106415	GLCCI1
geneM11	#C75127FF	ENSG00000167118	URM1
geneM11	#C75127FF	ENSG00000135018	UBQLN1
geneM11	#C75127FF	ENSG00000172794	RAB37
geneM11	#C75127FF	ENSG00000173226	IQCB1
geneM11	#C75127FF	ENSG00000236279	CLEC2L
geneM11	#C75127FF	ENSG00000236814	RP11-446E9.1
geneM11	#C75127FF	ENSG00000089195	TRMT6
geneM11	#C75127FF	ENSG00000018510	AGPS
geneM11	#C75127FF	ENSG00000107338	SHB
geneM11	#C75127FF	ENSG00000113361	CDH6
geneM11	#C75127FF	ENSG00000165219	GAPVD1
geneM11	#C75127FF	ENSG00000162670	BRINP3
geneM11	#C75127FF	ENSG00000087338	GMCL1
geneM11	#C75127FF	ENSG00000104722	NEFM
geneM11	#C75127FF	ENSG00000232406	RP11-234K24.3
geneM11	#C75127FF	ENSG00000145545	SRD5A1
geneM11	#C75127FF	ENSG00000162630	B3GALT2
geneM11	#C75127FF	ENSG00000122585	NPY
geneM11	#C75127FF	ENSG00000259623	RP11-156E6.1
geneM11	#C75127FF	ENSG00000145365	TIFA
geneM11	#C75127FF	ENSG00000249937	RP11-454P21.1
geneM11	#C75127FF	ENSG00000038295	TLL1
geneM11	#C75127FF	ENSG00000004478	FKBP4
geneM11	#C75127FF	ENSG00000106069	CHN2
geneM11	#C75127FF	ENSG00000184349	EFNA5
geneM11	#C75127FF	ENSG00000101247	NDUFAF5
geneM11	#C75127FF	ENSG00000207197	SNORD116-12
geneM11	#C75127FF	ENSG00000278259	MYO19
geneM11	#C75127FF	ENSG00000131885	KRT17P1
geneM11	#C75127FF	ENSG00000238250	ST6GAL2-IT1
geneM11	#C75127FF	ENSG00000186687	LYRM7
geneM11	#C75127FF	ENSG00000271824	AC009014.3
geneM11	#C75127FF	ENSG00000101544	ADNP2
geneM11	#C75127FF	ENSG00000163873	GRIK3
geneM11	#C75127FF	ENSG00000236440	AC117947.1
geneM11	#C75127FF	ENSG00000133318	RTN3
geneM11	#C75127FF	ENSG00000108064	TFAM
geneM11	#C75127FF	ENSG00000108061	SHOC2
geneM11	#C75127FF	ENSG00000261168	RP11-68I18.10
geneM11	#C75127FF	ENSG00000173818	ENDOV
geneM11	#C75127FF	ENSG00000011454	RABGAP1
geneM11	#C75127FF	ENSG00000128573	FOXP2
geneM11	#C75127FF	ENSG00000082482	KCNK2
geneM11	#C75127FF	ENSG00000145781	COMMD10
geneM11	#C75127FF	ENSG00000184575	XPOT
geneM11	#C75127FF	ENSG00000165660	FAM175B
geneM11	#C75127FF	ENSG00000185716	C16orf52
geneM11	#C75127FF	ENSG00000120539	MASTL
geneM11	#C75127FF	ENSG00000215146	RP11-313J2.1
geneM11	#C75127FF	ENSG00000232040	ZBED9
geneM11	#C75127FF	ENSG00000056050	C4orf27
geneM11	#C75127FF	ENSG00000162687	KCNT2
geneM11	#C75127FF	ENSG00000163485	ADORA1
geneM11	#C75127FF	ENSG00000176049	JAKMIP2
geneM11	#C75127FF	ENSG00000135697	BCO1
geneM11	#C75127FF	ENSG00000119041	GTF3C3
geneM11	#C75127FF	ENSG00000101460	MAP1LC3A
geneM11	#C75127FF	ENSG00000156103	MMP16
geneM11	#C75127FF	ENSG00000115159	GPD2
geneM11	#C75127FF	ENSG00000091490	SEL1L3
geneM11	#C75127FF	ENSG00000124177	CHD6
geneM11	#C75127FF	ENSG00000102924	CBLN1
geneM11	#C75127FF	ENSG00000079156	OSBPL6
geneM11	#C75127FF	ENSG00000155158	TTC39B
geneM11	#C75127FF	ENSG00000171889	MIR31HG
geneM11	#C75127FF	ENSG00000172939	OXSR1
geneM11	#C75127FF	ENSG00000116750	UCHL5
geneM11	#C75127FF	ENSG00000166266	CUL5
geneM11	#C75127FF	ENSG00000240891	PLCXD2
geneM11	#C75127FF	ENSG00000202337	RNU6-8
geneM11	#C75127FF	ENSG00000009950	MLXIPL
geneM11	#C75127FF	ENSG00000250476	ENPP7P9
geneM11	#C75127FF	ENSG00000167721	TSR1
geneM11	#C75127FF	ENSG00000100528	CNIH1
geneM11	#C75127FF	ENSG00000265808	SEC22B
geneM11	#C75127FF	ENSG00000110435	PDHX
geneM11	#C75127FF	ENSG00000270039	RP11-571M6.17
geneM11	#C75127FF	ENSG00000115504	EHBP1
geneM11	#C75127FF	ENSG00000104497	SNX16
geneM11	#C75127FF	ENSG00000101265	RASSF2
geneM11	#C75127FF	ENSG00000122335	SERAC1
geneM11	#C75127FF	ENSG00000165553	NGB
geneM11	#C75127FF	ENSG00000161381	PLXDC1
geneM11	#C75127FF	ENSG00000248383	PCDHAC1
geneM11	#C75127FF	ENSG00000137252	HCRTR2
geneM11	#C75127FF	ENSG00000168005	C11orf84
geneM11	#C75127FF	ENSG00000250125	RP11-707A18.1
geneM11	#C75127FF	ENSG00000121879	PIK3CA
geneM11	#C75127FF	ENSG00000168827	GFM1
geneM11	#C75127FF	ENSG00000107537	PHYH
geneM11	#C75127FF	ENSG00000082701	GSK3B
geneM11	#C75127FF	ENSG00000138378	STAT4
geneM11	#C75127FF	ENSG00000144635	DYNC1LI1
geneM11	#C75127FF	ENSG00000106829	TLE4
geneM11	#C75127FF	ENSG00000154957	ZNF18
geneM11	#C75127FF	ENSG00000164253	WDR41
geneM11	#C75127FF	ENSG00000165861	ZFYVE1
geneM11	#C75127FF	ENSG00000109133	TMEM33
geneM11	#C75127FF	ENSG00000132964	CDK8
geneM11	#C75127FF	ENSG00000073803	MAP3K13
geneM11	#C75127FF	ENSG00000235701	PCBP2P1
geneM11	#C75127FF	ENSG00000064225	ST3GAL6
geneM11	#C75127FF	ENSG00000283503	ENSG00000283503
geneM11	#C75127FF	ENSG00000185880	TRIM69
geneM11	#C75127FF	ENSG00000121361	KCNJ8
geneM11	#C75127FF	ENSG00000160305	DIP2A
geneM11	#C75127FF	ENSG00000198742	SMURF1
geneM11	#C75127FF	ENSG00000133121	STARD13
geneM11	#C75127FF	ENSG00000277586	NEFL
geneM11	#C75127FF	ENSG00000104331	IMPAD1
geneM11	#C75127FF	ENSG00000106086	PLEKHA8
geneM11	#C75127FF	ENSG00000114744	COMMD2
geneM11	#C75127FF	ENSG00000138439	FAM117B
geneM11	#C75127FF	ENSG00000164619	BMPER
geneM11	#C75127FF	ENSG00000151320	AKAP6
geneM11	#C75127FF	ENSG00000112110	MRPL18
geneM11	#C75127FF	ENSG00000170558	CDH2
geneM11	#C75127FF	ENSG00000172159	FRMD3
geneM11	#C75127FF	ENSG00000066777	ARFGEF1
geneM11	#C75127FF	ENSG00000235478	AC006946.15
geneM11	#C75127FF	ENSG00000171509	RXFP1
geneM11	#C75127FF	ENSG00000151883	PARP8
geneM11	#C75127FF	ENSG00000139915	MDGA2
geneM11	#C75127FF	ENSG00000283213	ENSG00000283213
geneM11	#C75127FF	ENSG00000197170	PSMD12
geneM11	#C75127FF	ENSG00000204574	ABCF1
geneM11	#C75127FF	ENSG00000137573	SULF1
geneM11	#C75127FF	ENSG00000137574	TGS1
geneM11	#C75127FF	ENSG00000139324	TMTC3
geneM11	#C75127FF	ENSG00000118242	MREG
geneM11	#C75127FF	ENSG00000123472	ATPAF1
geneM11	#C75127FF	ENSG00000157613	CREB3L1
geneM11	#C75127FF	ENSG00000177855	CACYBPP2
geneM11	#C75127FF	ENSG00000176840	MIR7-3HG
geneM11	#C75127FF	ENSG00000247157	LINC01252
geneM11	#C75127FF	ENSG00000123154	WDR83
geneM11	#C75127FF	ENSG00000178662	CSRNP3
geneM11	#C75127FF	ENSG00000171587	DSCAM
geneM11	#C75127FF	ENSG00000048392	RRM2B
geneM11	#C75127FF	ENSG00000249002	RP11-358D17.1
geneM11	#C75127FF	ENSG00000165966	PDZRN4
geneM11	#C75127FF	ENSG00000229097	CALM2P2
geneM11	#C75127FF	ENSG00000101266	CSNK2A1
geneM11	#C75127FF	ENSG00000244041	LINC01011
geneM11	#C75127FF	ENSG00000091129	NRCAM
geneM11	#C75127FF	ENSG00000230300	STARD13-IT1
geneM11	#C75127FF	ENSG00000118217	ATF6
geneM11	#C75127FF	ENSG00000229931	RP1-151F17.1
geneM11	#C75127FF	ENSG00000197635	DPP4
geneM11	#C75127FF	ENSG00000068097	HEATR6
geneM12	#D58F5CFF	ENSG00000161970	RPL26
geneM12	#D58F5CFF	ENSG00000177954	RPS27
geneM12	#D58F5CFF	ENSG00000198242	RPL23A
geneM12	#D58F5CFF	ENSG00000110756	HPS5
geneM12	#D58F5CFF	ENSG00000071082	RPL31
geneM12	#D58F5CFF	ENSG00000113141	IK
geneM12	#D58F5CFF	ENSG00000233927	RPS28
geneM12	#D58F5CFF	ENSG00000198162	MAN1A2
geneM12	#D58F5CFF	ENSG00000198160	MIER1
geneM12	#D58F5CFF	ENSG00000089177	KIF16B
geneM12	#D58F5CFF	ENSG00000089009	RPL6
geneM12	#D58F5CFF	ENSG00000188599	NPIPP1
geneM12	#D58F5CFF	ENSG00000158691	ZSCAN12
geneM12	#D58F5CFF	ENSG00000235174	RPL39P3
geneM12	#D58F5CFF	ENSG00000237991	RPL35P1
geneM12	#D58F5CFF	ENSG00000113643	RARS
geneM12	#D58F5CFF	ENSG00000242299	RP11-234A1.1
geneM12	#D58F5CFF	ENSG00000240869	RN7SL128P
geneM12	#D58F5CFF	ENSG00000066379	ZNRD1
geneM12	#D58F5CFF	ENSG00000100316	RPL3
geneM12	#D58F5CFF	ENSG00000224578	HNRNPA1P48
geneM12	#D58F5CFF	ENSG00000106803	SEC61B
geneM12	#D58F5CFF	ENSG00000227063	RPL41P1
geneM12	#D58F5CFF	ENSG00000204628	GNB2L1
geneM12	#D58F5CFF	ENSG00000175390	EIF3F
geneM12	#D58F5CFF	ENSG00000117691	NENF
geneM12	#D58F5CFF	ENSG00000008988	RPS20
geneM12	#D58F5CFF	ENSG00000171863	RPS7
geneM12	#D58F5CFF	ENSG00000115816	CEBPZ
geneM12	#D58F5CFF	ENSG00000188856	RPSAP47
geneM12	#D58F5CFF	ENSG00000074201	CLNS1A
geneM12	#D58F5CFF	ENSG00000177410	ZFAS1
geneM12	#D58F5CFF	ENSG00000147677	EIF3H
geneM12	#D58F5CFF	ENSG00000196683	TOMM7
geneM12	#D58F5CFF	ENSG00000063046	EIF4B
geneM12	#D58F5CFF	ENSG00000114107	CEP70
geneM12	#D58F5CFF	ENSG00000173436	MINOS1
geneM12	#D58F5CFF	ENSG00000117614	SYF2
geneM12	#D58F5CFF	ENSG00000170310	STX8
geneM12	#D58F5CFF	ENSG00000172428	MYEOV2
geneM12	#D58F5CFF	ENSG00000225178	RPSAP56
geneM12	#D58F5CFF	ENSG00000244716	RP11-20O24.4
geneM12	#D58F5CFF	ENSG00000161016	RPL8
geneM12	#D58F5CFF	ENSG00000031003	FAM13B
geneM12	#D58F5CFF	ENSG00000230869	CTGLF10P
geneM12	#D58F5CFF	ENSG00000168028	RPSA
geneM12	#D58F5CFF	ENSG00000023041	ZDHHC6
geneM12	#D58F5CFF	ENSG00000256338	RPL41P2
geneM12	#D58F5CFF	ENSG00000206596	RNU1-27P
geneM12	#D58F5CFF	ENSG00000145216	FIP1L1
geneM12	#D58F5CFF	ENSG00000116580	GON4L
geneM12	#D58F5CFF	ENSG00000156508	EEF1A1
geneM12	#D58F5CFF	ENSG00000103671	TRIP4
geneM12	#D58F5CFF	ENSG00000237440	ZNF737
geneM12	#D58F5CFF	ENSG00000207389	RNU1-4
geneM12	#D58F5CFF	ENSG00000131469	RPL27
geneM12	#D58F5CFF	ENSG00000076650	GPATCH1
geneM12	#D58F5CFF	ENSG00000087884	AAMDC
geneM12	#D58F5CFF	ENSG00000232112	TMA7
geneM12	#D58F5CFF	ENSG00000114391	RPL24
geneM12	#D58F5CFF	ENSG00000170889	RPS9
geneM12	#D58F5CFF	ENSG00000130811	EIF3G
geneM12	#D58F5CFF	ENSG00000175061	LRRC75A-AS1
geneM12	#D58F5CFF	ENSG00000105193	RPS16
geneM12	#D58F5CFF	ENSG00000213741	RPS29
geneM12	#D58F5CFF	ENSG00000197258	EIF4BP6
geneM12	#D58F5CFF	ENSG00000142541	RPL13A
geneM12	#D58F5CFF	ENSG00000224546	EIF4BP3
geneM12	#D58F5CFF	ENSG00000224094	RPS24P8
geneM12	#D58F5CFF	ENSG00000181163	NPM1
geneM12	#D58F5CFF	ENSG00000108468	CBX1
geneM12	#D58F5CFF	ENSG00000148481	FAM188A
geneM12	#D58F5CFF	ENSG00000213553	RPLP0P6
geneM12	#D58F5CFF	ENSG00000226221	RPL26P19
geneM12	#D58F5CFF	ENSG00000105379	ETFB
geneM12	#D58F5CFF	ENSG00000278099	U1
geneM12	#D58F5CFF	ENSG00000120370	GORAB
geneM12	#D58F5CFF	ENSG00000221923	ZNF880
geneM12	#D58F5CFF	ENSG00000177600	RPLP2
geneM12	#D58F5CFF	ENSG00000188243	COMMD6
geneM12	#D58F5CFF	ENSG00000213235	EEF1A1P16
geneM12	#D58F5CFF	ENSG00000234851	RP11-3P17.3
geneM12	#D58F5CFF	ENSG00000182774	RPS17
geneM12	#D58F5CFF	ENSG00000089157	RPLP0
geneM12	#D58F5CFF	ENSG00000182899	RPL35A
geneM12	#D58F5CFF	ENSG00000205871	RPS3AP47
geneM12	#D58F5CFF	ENSG00000145425	RPS3A
geneM12	#D58F5CFF	ENSG00000125691	RPL23
geneM12	#D58F5CFF	ENSG00000122674	CCZ1
geneM12	#D58F5CFF	ENSG00000174444	RPL4
geneM12	#D58F5CFF	ENSG00000072736	NFATC3
geneM12	#D58F5CFF	ENSG00000104408	EIF3E
geneM12	#D58F5CFF	ENSG00000167526	RPL13
geneM12	#D58F5CFF	ENSG00000149262	INTS4
geneM12	#D58F5CFF	ENSG00000136770	DNAJC1
geneM12	#D58F5CFF	ENSG00000213799	ZNF845
geneM12	#D58F5CFF	ENSG00000250896	RNPS1P1
geneM12	#D58F5CFF	ENSG00000133112	TPT1
geneM12	#D58F5CFF	ENSG00000145741	BTF3
geneM12	#D58F5CFF	ENSG00000230979	AC079250.1
geneM12	#D58F5CFF	ENSG00000220749	RPL21P28
geneM12	#D58F5CFF	ENSG00000131236	CAP1
geneM12	#D58F5CFF	ENSG00000214439	FAM185BP
geneM12	#D58F5CFF	ENSG00000227835	CARM1P1
geneM12	#D58F5CFF	ENSG00000142937	RPS8
geneM12	#D58F5CFF	ENSG00000100813	ACIN1
geneM12	#D58F5CFF	ENSG00000234797	RPS3AP6
geneM12	#D58F5CFF	ENSG00000089234	BRAP
geneM12	#D58F5CFF	ENSG00000156482	RPL30
geneM12	#D58F5CFF	ENSG00000114942	EEF1B2
geneM12	#D58F5CFF	ENSG00000139613	SMARCC2
geneM12	#D58F5CFF	ENSG00000166024	R3HCC1L
geneM12	#D58F5CFF	ENSG00000112306	RPS12
geneM12	#D58F5CFF	ENSG00000150459	SAP18
geneM12	#D58F5CFF	ENSG00000235238	SUMO2P1
geneM12	#D58F5CFF	ENSG00000144034	TPRKB
geneM12	#D58F5CFF	ENSG00000215695	RSC1A1
geneM12	#D58F5CFF	ENSG00000137970	RPL7P9
geneM12	#D58F5CFF	ENSG00000236552	RPL13AP5
geneM12	#D58F5CFF	ENSG00000163682	RPL9
geneM12	#D58F5CFF	ENSG00000166478	ZNF143
geneM12	#D58F5CFF	ENSG00000166477	LEO1
geneM12	#D58F5CFF	ENSG00000108592	FTSJ3
geneM12	#D58F5CFF	ENSG00000145375	SPATA5
geneM12	#D58F5CFF	ENSG00000244313	RP11-425L10.1
geneM12	#D58F5CFF	ENSG00000155827	RNF20
geneM12	#D58F5CFF	ENSG00000137054	POLR1E
geneM12	#D58F5CFF	ENSG00000148290	SURF1
geneM12	#D58F5CFF	ENSG00000107262	BAG1
geneM12	#D58F5CFF	ENSG00000171421	MRPL36
geneM12	#D58F5CFF	ENSG00000138182	KIF20B
geneM12	#D58F5CFF	ENSG00000217716	RPS10P3
geneM12	#D58F5CFF	ENSG00000283549	ENSG00000283549
geneM12	#D58F5CFF	ENSG00000182004	SNRPE
geneM12	#D58F5CFF	ENSG00000256683	ZNF350
geneM12	#D58F5CFF	ENSG00000176386	CDC26
geneM12	#D58F5CFF	ENSG00000220793	RPL21P119
geneM12	#D58F5CFF	ENSG00000196152	ZNF79
geneM12	#D58F5CFF	ENSG00000255135	RP11-111M22.3
geneM12	#D58F5CFF	ENSG00000137154	RPS6
geneM12	#D58F5CFF	ENSG00000122965	RBM19
geneM12	#D58F5CFF	ENSG00000136942	RPL35
geneM12	#D58F5CFF	ENSG00000111678	C12orf57
geneM12	#D58F5CFF	ENSG00000273768	RNU1-1
geneM12	#D58F5CFF	ENSG00000148303	RPL7A
geneM12	#D58F5CFF	ENSG00000100129	EIF3L
geneM12	#D58F5CFF	ENSG00000178464	CTD-2192J16.15
geneM12	#D58F5CFF	ENSG00000122026	RPL21
geneM12	#D58F5CFF	ENSG00000105202	FBL
geneM12	#D58F5CFF	ENSG00000140386	SCAPER
geneM12	#D58F5CFF	ENSG00000102893	PHKB
geneM12	#D58F5CFF	ENSG00000235421	RP11-667F9.1
geneM12	#D58F5CFF	ENSG00000279483	RPL41
geneM12	#D58F5CFF	ENSG00000113318	MSH3
geneM12	#D58F5CFF	ENSG00000231500	RPS18
geneM12	#D58F5CFF	ENSG00000249855	EEF1A1P19
geneM12	#D58F5CFF	ENSG00000111906	HDDC2
geneM12	#D58F5CFF	ENSG00000188846	RPL14
geneM12	#D58F5CFF	ENSG00000107581	EIF3A
geneM12	#D58F5CFF	ENSG00000201448	SNORA63
geneM12	#D58F5CFF	ENSG00000164104	HMGB2
geneM12	#D58F5CFF	ENSG00000237550	UBE2Q2P6
geneM12	#D58F5CFF	ENSG00000147604	RPL7
geneM12	#D58F5CFF	ENSG00000214223	HNRNPA1P10
geneM12	#D58F5CFF	ENSG00000064313	TAF2
geneM12	#D58F5CFF	ENSG00000210077	MT-TV
geneM12	#D58F5CFF	ENSG00000198830	HMGN2
geneM12	#D58F5CFF	ENSG00000212802	RPL15P3
geneM12	#D58F5CFF	ENSG00000170142	UBE2E1
geneM12	#D58F5CFF	ENSG00000228589	SPCS2P4
geneM12	#D58F5CFF	ENSG00000148935	GAS2
geneM12	#D58F5CFF	ENSG00000100575	TIMM9
geneM12	#D58F5CFF	ENSG00000122406	RPL5
geneM12	#D58F5CFF	ENSG00000146463	ZMYM4
geneM12	#D58F5CFF	ENSG00000206585	RNVU1-7
geneM12	#D58F5CFF	ENSG00000197958	RPL12
geneM12	#D58F5CFF	ENSG00000225648	SBDSP1
geneM12	#D58F5CFF	ENSG00000189134	NKAPL
geneM12	#D58F5CFF	ENSG00000115268	RPS15
geneM12	#D58F5CFF	ENSG00000213442	RPL18AP3
geneM12	#D58F5CFF	ENSG00000249504	PCDHA14
geneM12	#D58F5CFF	ENSG00000080709	KCNN2
geneM12	#D58F5CFF	ENSG00000198585	NUDT16
geneM12	#D58F5CFF	ENSG00000198755	RPL10A
geneM12	#D58F5CFF	ENSG00000196531	NACA
geneM12	#D58F5CFF	ENSG00000182973	CNOT10
geneM12	#D58F5CFF	ENSG00000145723	GIN1
geneM12	#D58F5CFF	ENSG00000275700	AATF
geneM12	#D58F5CFF	ENSG00000181038	METTL23
geneM12	#D58F5CFF	ENSG00000265681	RPL17
geneM12	#D58F5CFF	ENSG00000196418	ZNF124
geneM12	#D58F5CFF	ENSG00000179041	RRS1
geneM12	#D58F5CFF	ENSG00000222011	FAM185A
geneM12	#D58F5CFF	ENSG00000157045	NTAN1
geneM12	#D58F5CFF	ENSG00000091009	RBM27
geneM12	#D58F5CFF	ENSG00000214389	RPS3AP26
geneM12	#D58F5CFF	ENSG00000134419	RPS15A
geneM12	#D58F5CFF	ENSG00000136819	C9orf78
geneM12	#D58F5CFF	ENSG00000136104	RNASEH2B
geneM12	#D58F5CFF	ENSG00000100353	EIF3D
geneM12	#D58F5CFF	ENSG00000172809	RPL38
geneM12	#D58F5CFF	ENSG00000127957	PMS2P3
geneM12	#D58F5CFF	ENSG00000132842	AP3B1
geneM12	#D58F5CFF	ENSG00000206559	ZCWPW2
geneM12	#D58F5CFF	ENSG00000197756	RPL37A
geneM12	#D58F5CFF	ENSG00000108298	RPL19
geneM12	#D58F5CFF	ENSG00000137955	RABGGTB
geneM12	#D58F5CFF	ENSG00000225695	HNRNPA1P35
geneM12	#D58F5CFF	ENSG00000227345	PARG
geneM12	#D58F5CFF	ENSG00000174748	RPL15
geneM12	#D58F5CFF	ENSG00000108825	PTGES3L-AARSD1
geneM12	#D58F5CFF	ENSG00000164346	NSA2
geneM12	#D58F5CFF	ENSG00000154845	PPP4R1
geneM12	#D58F5CFF	ENSG00000168802	CHTF8
geneM12	#D58F5CFF	ENSG00000140365	COMMD4
geneM12	#D58F5CFF	ENSG00000140367	UBE2Q2
geneM12	#D58F5CFF	ENSG00000206652	RNU1-1
geneM12	#D58F5CFF	ENSG00000087206	UIMC1
geneM12	#D58F5CFF	ENSG00000136149	RPL13AP25
geneM12	#D58F5CFF	ENSG00000012822	CALCOCO1
geneM12	#D58F5CFF	ENSG00000239883	PARPG1
geneM12	#D58F5CFF	ENSG00000186010	NDUFA13
geneM12	#D58F5CFF	ENSG00000149273	RPS3
geneM12	#D58F5CFF	ENSG00000100380	ST13
geneM12	#D58F5CFF	ENSG00000234741	GAS5
geneM12	#D58F5CFF	ENSG00000235552	RPL6P27
geneM12	#D58F5CFF	ENSG00000180581	SRP9P1
geneM12	#D58F5CFF	ENSG00000165630	PRPF18
geneM12	#D58F5CFF	ENSG00000164587	RPS14
geneM12	#D58F5CFF	ENSG00000009307	CSDE1
geneM12	#D58F5CFF	ENSG00000243199	RP11-408P14.1
geneM12	#D58F5CFF	ENSG00000144713	RPL32
geneM12	#D58F5CFF	ENSG00000236819	LINC01563
geneM12	#D58F5CFF	ENSG00000240087	RP11-254B13.1
geneM12	#D58F5CFF	ENSG00000175198	PCCA
geneM12	#D58F5CFF	ENSG00000136450	SRSF1
geneM12	#D58F5CFF	ENSG00000130856	ZNF236
geneM12	#D58F5CFF	ENSG00000215030	RPL13P12
geneM12	#D58F5CFF	ENSG00000236618	PITPNA-AS1
geneM12	#D58F5CFF	ENSG00000115128	SF3B6
geneM12	#D58F5CFF	ENSG00000160194	NDUFV3
geneM12	#D58F5CFF	ENSG00000233762	AC007969.5
geneM12	#D58F5CFF	ENSG00000269893	SNHG8
geneM12	#D58F5CFF	ENSG00000213920	MDP1
geneM12	#D58F5CFF	ENSG00000149806	FAU
geneM12	#D58F5CFF	ENSG00000101773	RBBP8
geneM12	#D58F5CFF	ENSG00000135486	HNRNPA1
geneM12	#D58F5CFF	ENSG00000149100	EIF3M
geneM12	#D58F5CFF	ENSG00000118181	RPS25
geneM12	#D58F5CFF	ENSG00000109475	RPL34
geneM12	#D58F5CFF	ENSG00000154832	CXXC1
geneM12	#D58F5CFF	ENSG00000100410	PHF5A
geneM12	#D58F5CFF	ENSG00000233476	EEF1A1P6
geneM12	#D58F5CFF	ENSG00000213326	RPS7P11
geneM12	#D58F5CFF	ENSG00000276168	RN7SL1
geneM12	#D58F5CFF	ENSG00000165502	RPL36AL
geneM12	#D58F5CFF	ENSG00000204822	MRPL53
geneM12	#D58F5CFF	ENSG00000101470	TNNC2
geneM12	#D58F5CFF	ENSG00000224877	C17orf89
geneM12	#D58F5CFF	ENSG00000140988	RPS2
geneM12	#D58F5CFF	ENSG00000125386	FAM193A
geneM12	#D58F5CFF	ENSG00000120860	CCDC53
geneM12	#D58F5CFF	ENSG00000278771	Metazoa_SRP
geneM12	#D58F5CFF	ENSG00000245910	SNHG6
geneM12	#D58F5CFF	ENSG00000088930	XRN2
geneM12	#D58F5CFF	ENSG00000137656	BUD13
geneM12	#D58F5CFF	ENSG00000078070	MCCC1
geneM12	#D58F5CFF	ENSG00000122507	BBS9
geneM12	#D58F5CFF	ENSG00000189343	RPS2P46
geneM12	#D58F5CFF	ENSG00000244021	RP11-50D9.1
geneM12	#D58F5CFF	ENSG00000231672	DIRC3
geneM12	#D58F5CFF	ENSG00000130560	UBAC1
geneM12	#D58F5CFF	ENSG00000153046	CDYL
geneM12	#D58F5CFF	ENSG00000054282	SDCCAG8
geneM12	#D58F5CFF	ENSG00000163312	HELQ
geneM12	#D58F5CFF	ENSG00000115539	PDCL3
geneM12	#D58F5CFF	ENSG00000215492	HNRNPA1P7
geneM12	#D58F5CFF	ENSG00000145592	RPL37
geneM12	#D58F5CFF	ENSG00000086102	NFX1
geneM12	#D58F5CFF	ENSG00000277918	U1
geneM12	#D58F5CFF	ENSG00000202058	RN7SKP80
geneM12	#D58F5CFF	ENSG00000197265	GTF2E2
geneM12	#D58F5CFF	ENSG00000142534	RPS11
geneM12	#D58F5CFF	ENSG00000263740	RN7SL4P
geneM12	#D58F5CFF	ENSG00000117360	PRPF3
geneM12	#D58F5CFF	ENSG00000263956	NBPF11
geneM12	#D58F5CFF	ENSG00000229638	RPL4P4
geneM12	#D58F5CFF	ENSG00000164096	C4orf3
geneM12	#D58F5CFF	ENSG00000140264	SERF2
geneM12	#D58F5CFF	ENSG00000123106	CCDC91
geneM12	#D58F5CFF	ENSG00000204387	C6orf48
geneM12	#D58F5CFF	ENSG00000214941	ZSWIM7
geneM12	#D58F5CFF	ENSG00000198189	HSD17B11
geneM12	#D58F5CFF	ENSG00000067601	PMS2P4
geneM12	#D58F5CFF	ENSG00000231006	RPL7P32
geneM12	#D58F5CFF	ENSG00000108107	RPL28
geneM12	#D58F5CFF	ENSG00000173163	COMMD1
geneM12	#D58F5CFF	ENSG00000162191	UBXN1
geneM12	#D58F5CFF	ENSG00000196284	SUPT3H
geneM12	#D58F5CFF	ENSG00000169193	CCDC126
geneM12	#D58F5CFF	ENSG00000205302	SNX2
geneM12	#D58F5CFF	ENSG00000257591	ZNF625
geneM12	#D58F5CFF	ENSG00000198218	QRICH1
geneM12	#D58F5CFF	ENSG00000264281	CTD-2031P19.4
geneM12	#D58F5CFF	ENSG00000244398	RP11-466H18.1
geneM12	#D58F5CFF	ENSG00000078674	PCM1
geneM12	#D58F5CFF	ENSG00000142676	RPL11
geneM12	#D58F5CFF	ENSG00000224032	EPB41L4A-AS1
geneM12	#D58F5CFF	ENSG00000108465	CDK5RAP3
geneM12	#D58F5CFF	ENSG00000196205	EEF1A1P5
geneM12	#D58F5CFF	ENSG00000220842	RP11-572P18.1
geneM12	#D58F5CFF	ENSG00000213860	RPL21P75
geneM12	#D58F5CFF	ENSG00000184752	NDUFA12
geneM12	#D58F5CFF	ENSG00000091527	CDV3
geneM12	#D58F5CFF	ENSG00000256393	RPL41P5
geneM12	#D58F5CFF	ENSG00000217416	ISCA1P1
geneM12	#D58F5CFF	ENSG00000210082	MT-RNR2
geneM12	#D58F5CFF	ENSG00000092199	HNRNPC
geneM12	#D58F5CFF	ENSG00000200488	RN7SKP203
geneM12	#D58F5CFF	ENSG00000170222	ADPRM
geneM12	#D58F5CFF	ENSG00000110700	RPS13
geneM12	#D58F5CFF	ENSG00000221983	UBA52
geneM12	#D58F5CFF	ENSG00000145220	LYAR
geneM12	#D58F5CFF	ENSG00000228474	OST4
geneM12	#D58F5CFF	ENSG00000127720	METTL25
geneM12	#D58F5CFF	ENSG00000218426	RP11-475C16.1
geneM12	#D58F5CFF	ENSG00000283293	ENSG00000283293
geneM12	#D58F5CFF	ENSG00000207005	RNU1-2
geneM12	#D58F5CFF	ENSG00000138326	RPS24
geneM12	#D58F5CFF	ENSG00000083845	RPS5
geneM12	#D58F5CFF	ENSG00000143947	RPS27A
geneM12	#D58F5CFF	ENSG00000153015	CWC27
geneM12	#D58F5CFF	ENSG00000111843	TMEM14C
geneM12	#D58F5CFF	ENSG00000124614	RPS10
geneM12	#D58F5CFF	ENSG00000213178	RP11-641D5.1
geneM12	#D58F5CFF	ENSG00000123349	PFDN5
geneM12	#D58F5CFF	ENSG00000187051	RPS19BP1
geneM12	#D58F5CFF	ENSG00000048828	FAM120A
geneM12	#D58F5CFF	ENSG00000155100	OTUD6B
geneM12	#D58F5CFF	ENSG00000207513	RNU1-3
geneM12	#D58F5CFF	ENSG00000147905	ZCCHC7
geneM12	#D58F5CFF	ENSG00000225921	NOL7
geneM12	#D58F5CFF	ENSG00000115109	EPB41L5
geneM12	#D58F5CFF	ENSG00000119685	TTLL5
geneM12	#D58F5CFF	ENSG00000214485	RPL7P1
geneM12	#D58F5CFF	ENSG00000226084	RP4-706A16.3
geneM12	#D58F5CFF	ENSG00000166441	RPL27A
geneM12	#D58F5CFF	ENSG00000087086	FTL
geneM12	#D58F5CFF	ENSG00000187735	TCEA1
geneM12	#D58F5CFF	ENSG00000105372	RPS19
geneM12	#D58F5CFF	ENSG00000105373	GLTSCR2
geneM12	#D58F5CFF	ENSG00000186468	RPS23
geneM12	#D58F5CFF	ENSG00000116251	RPL22
geneM12	#D58F5CFF	ENSG00000262879	RP11-156P1.3
geneM12	#D58F5CFF	ENSG00000251259	AC004069.2
geneM12	#D58F5CFF	ENSG00000185834	RPL12P4
geneM12	#D58F5CFF	ENSG00000126524	SBDS
geneM12	#D58F5CFF	ENSG00000228434	AC004951.6
geneM12	#D58F5CFF	ENSG00000130255	RPL36
geneM12	#D58F5CFF	ENSG00000171858	RPS21
geneM12	#D58F5CFF	ENSG00000236670	KRT18P5
geneM12	#D58F5CFF	ENSG00000274012	RN7SL2
geneM12	#D58F5CFF	ENSG00000139168	ZCRB1
geneM12	#D58F5CFF	ENSG00000105640	RPL18A
geneM12	#D58F5CFF	ENSG00000229117	RPL41
geneM12	#D58F5CFF	ENSG00000229119	CTB-63M22.1
geneM12	#D58F5CFF	ENSG00000047410	TPR
geneM12	#D58F5CFF	ENSG00000198874	TYW1
geneM12	#D58F5CFF	ENSG00000265735	RN7SL5P
geneM12	#D58F5CFF	ENSG00000129347	KRI1
geneM12	#D58F5CFF	ENSG00000215472	RPL17-C18orf32
geneM12	#D58F5CFF	ENSG00000063177	RPL18
geneM13	#7A65A5FF	ENSG00000168291	PDHB
geneM13	#7A65A5FF	ENSG00000163468	CCT3
geneM13	#7A65A5FF	ENSG00000124217	MOCS3
geneM13	#7A65A5FF	ENSG00000136758	YME1L1
geneM13	#7A65A5FF	ENSG00000106638	TBL2
geneM13	#7A65A5FF	ENSG00000111897	SERINC1
geneM13	#7A65A5FF	ENSG00000090054	SPTLC1
geneM13	#7A65A5FF	ENSG00000174780	SRP72
geneM13	#7A65A5FF	ENSG00000123444	KBTBD4
geneM13	#7A65A5FF	ENSG00000159459	UBR1
geneM13	#7A65A5FF	ENSG00000121073	SLC35B1
geneM13	#7A65A5FF	ENSG00000041802	LSG1
geneM13	#7A65A5FF	ENSG00000138095	LRPPRC
geneM13	#7A65A5FF	ENSG00000137409	MTCH1
geneM13	#7A65A5FF	ENSG00000156873	PHKG2
geneM13	#7A65A5FF	ENSG00000089737	DDX24
geneM13	#7A65A5FF	ENSG00000117153	KLHL12
geneM13	#7A65A5FF	ENSG00000115446	UNC50
geneM13	#7A65A5FF	ENSG00000198331	HYLS1
geneM13	#7A65A5FF	ENSG00000135829	DHX9
geneM13	#7A65A5FF	ENSG00000148843	PDCD11
geneM13	#7A65A5FF	ENSG00000095261	PSMD5
geneM13	#7A65A5FF	ENSG00000135324	MRAP2
geneM13	#7A65A5FF	ENSG00000004487	KDM1A
geneM13	#7A65A5FF	ENSG00000136143	SUCLA2
geneM13	#7A65A5FF	ENSG00000106052	TAX1BP1
geneM13	#7A65A5FF	ENSG00000124535	WRNIP1
geneM13	#7A65A5FF	ENSG00000144659	SLC25A38
geneM13	#7A65A5FF	ENSG00000111880	RNGTT
geneM13	#7A65A5FF	ENSG00000166411	IDH3A
geneM13	#7A65A5FF	ENSG00000184672	RALYL
geneM13	#7A65A5FF	ENSG00000164815	ORC5
geneM13	#7A65A5FF	ENSG00000235711	ANKRD34C
geneM13	#7A65A5FF	ENSG00000197043	ANXA6
geneM13	#7A65A5FF	ENSG00000140284	SLC27A2
geneM13	#7A65A5FF	ENSG00000179163	FUCA1
geneM13	#7A65A5FF	ENSG00000164466	SFXN1
geneM13	#7A65A5FF	ENSG00000100567	PSMA3
geneM13	#7A65A5FF	ENSG00000169032	MAP2K1
geneM13	#7A65A5FF	ENSG00000137996	RTCA
geneM13	#7A65A5FF	ENSG00000134057	CCNB1
geneM13	#7A65A5FF	ENSG00000167645	YIF1B
geneM13	#7A65A5FF	ENSG00000118873	RAB3GAP2
geneM13	#7A65A5FF	ENSG00000268182	SMIM17
geneM13	#7A65A5FF	ENSG00000065154	OAT
geneM13	#7A65A5FF	ENSG00000164008	C1orf50
geneM13	#7A65A5FF	ENSG00000086200	IPO11
geneM13	#7A65A5FF	ENSG00000101474	APMAP
geneM13	#7A65A5FF	ENSG00000152332	UHMK1
geneM13	#7A65A5FF	ENSG00000033050	ABCF2
geneM13	#7A65A5FF	ENSG00000125037	EMC3
geneM13	#7A65A5FF	ENSG00000061918	GUCY1B3
geneM13	#7A65A5FF	ENSG00000067369	TP53BP1
geneM13	#7A65A5FF	ENSG00000143153	ATP1B1
geneM13	#7A65A5FF	ENSG00000049656	CLPTM1L
geneM13	#7A65A5FF	ENSG00000165028	NIPSNAP3B
geneM13	#7A65A5FF	ENSG00000101361	NOP56
geneM13	#7A65A5FF	ENSG00000109436	TBC1D9
geneM13	#7A65A5FF	ENSG00000075089	ACTR6
geneM13	#7A65A5FF	ENSG00000175606	TMEM70
geneM13	#7A65A5FF	ENSG00000108094	CUL2
geneM13	#7A65A5FF	ENSG00000100347	SAMM50
geneM13	#7A65A5FF	ENSG00000166250	CLMP
geneM13	#7A65A5FF	ENSG00000131845	ZNF304
geneM13	#7A65A5FF	ENSG00000024862	CCDC28A
geneM13	#7A65A5FF	ENSG00000013293	SLC7A14
geneM13	#7A65A5FF	ENSG00000101079	NDRG3
geneM13	#7A65A5FF	ENSG00000198954	KIAA1279
geneM13	#7A65A5FF	ENSG00000031698	SARS
geneM13	#7A65A5FF	ENSG00000167552	TUBA1A
geneM13	#7A65A5FF	ENSG00000078668	VDAC3
geneM13	#7A65A5FF	ENSG00000131779	PEX11B
geneM13	#7A65A5FF	ENSG00000144597	EAF1
geneM13	#7A65A5FF	ENSG00000068615	REEP1
geneM13	#7A65A5FF	ENSG00000106105	GARS
geneM13	#7A65A5FF	ENSG00000165119	HNRNPK
geneM13	#7A65A5FF	ENSG00000207181	SNORA14B
geneM13	#7A65A5FF	ENSG00000108389	MTMR4
geneM13	#7A65A5FF	ENSG00000115216	NRBP1
geneM13	#7A65A5FF	ENSG00000177383	MAGEF1
geneM13	#7A65A5FF	ENSG00000117748	RPA2
geneM13	#7A65A5FF	ENSG00000137040	RANBP6
geneM13	#7A65A5FF	ENSG00000113163	COL4A3BP
geneM13	#7A65A5FF	ENSG00000143621	ILF2
geneM13	#7A65A5FF	ENSG00000241685	ARPC1A
geneM13	#7A65A5FF	ENSG00000138442	WDR12
geneM13	#7A65A5FF	ENSG00000197385	ZNF860
geneM13	#7A65A5FF	ENSG00000095002	MSH2
geneM13	#7A65A5FF	ENSG00000141367	CLTC
geneM13	#7A65A5FF	ENSG00000180228	PRKRA
geneM13	#7A65A5FF	ENSG00000198730	CTR9
geneM13	#7A65A5FF	ENSG00000120696	KBTBD7
geneM13	#7A65A5FF	ENSG00000135387	CAPRIN1
geneM13	#7A65A5FF	ENSG00000136875	PRPF4
geneM13	#7A65A5FF	ENSG00000215717	TMEM167B
geneM13	#7A65A5FF	ENSG00000085365	SCAMP1
geneM13	#7A65A5FF	ENSG00000124688	MAD2L1BP
geneM13	#7A65A5FF	ENSG00000143093	STRIP1
geneM13	#7A65A5FF	ENSG00000170632	ARMC10
geneM13	#7A65A5FF	ENSG00000166603	MC4R
geneM13	#7A65A5FF	ENSG00000198961	PJA2
geneM13	#7A65A5FF	ENSG00000204856	FAM216A
geneM13	#7A65A5FF	ENSG00000273841	TAF9
geneM13	#7A65A5FF	ENSG00000174684	B4GAT1
geneM13	#7A65A5FF	ENSG00000166226	CCT2
geneM13	#7A65A5FF	ENSG00000187688	TRPV2
geneM13	#7A65A5FF	ENSG00000165280	VCP
geneM13	#7A65A5FF	ENSG00000070761	CFAP20
geneM13	#7A65A5FF	ENSG00000155256	ZFYVE27
geneM13	#7A65A5FF	ENSG00000136040	PLXNC1
geneM13	#7A65A5FF	ENSG00000011021	CLCN6
geneM13	#7A65A5FF	ENSG00000108424	KPNB1
geneM13	#7A65A5FF	ENSG00000224411	HSP90AA2P
geneM13	#7A65A5FF	ENSG00000138769	CDKL2
geneM13	#7A65A5FF	ENSG00000156928	MALSU1
geneM13	#7A65A5FF	ENSG00000168288	MMADHC
geneM13	#7A65A5FF	ENSG00000124207	CSE1L
geneM13	#7A65A5FF	ENSG00000103429	BFAR
geneM13	#7A65A5FF	ENSG00000135624	CCT7
geneM13	#7A65A5FF	ENSG00000143653	SCCPDH
geneM13	#7A65A5FF	ENSG00000167325	RRM1
geneM13	#7A65A5FF	ENSG00000240857	RDH14
geneM13	#7A65A5FF	ENSG00000070831	CDC42
geneM13	#7A65A5FF	ENSG00000112855	HARS2
geneM13	#7A65A5FF	ENSG00000124659	TBCC
geneM13	#7A65A5FF	ENSG00000155304	HSPA13
geneM13	#7A65A5FF	ENSG00000068912	ERLEC1
geneM13	#7A65A5FF	ENSG00000086061	DNAJA1
geneM13	#7A65A5FF	ENSG00000154277	UCHL1
geneM13	#7A65A5FF	ENSG00000120053	GOT1
geneM13	#7A65A5FF	ENSG00000256060	TRAPPC2B
geneM13	#7A65A5FF	ENSG00000140382	HMG20A
geneM13	#7A65A5FF	ENSG00000091483	FH
geneM13	#7A65A5FF	ENSG00000119318	RAD23B
geneM13	#7A65A5FF	ENSG00000173692	PSMD1
geneM13	#7A65A5FF	ENSG00000181004	BBS12
geneM13	#7A65A5FF	ENSG00000164291	ARSK
geneM13	#7A65A5FF	ENSG00000112592	TBP
geneM13	#7A65A5FF	ENSG00000120438	TCP1
geneM13	#7A65A5FF	ENSG00000091972	CD200
geneM13	#7A65A5FF	ENSG00000161204	ABCF3
geneM13	#7A65A5FF	ENSG00000155463	OXA1L
geneM13	#7A65A5FF	ENSG00000147416	ATP6V1B2
geneM13	#7A65A5FF	ENSG00000136628	EPRS
geneM13	#7A65A5FF	ENSG00000223459	TCAF1P1
geneM13	#7A65A5FF	ENSG00000107937	GTPBP4
geneM13	#7A65A5FF	ENSG00000164109	MAD2L1
geneM13	#7A65A5FF	ENSG00000199575	SNORD114-1
geneM13	#7A65A5FF	ENSG00000111530	CAND1
geneM13	#7A65A5FF	ENSG00000150361	KLHL1
geneM13	#7A65A5FF	ENSG00000095380	NANS
geneM13	#7A65A5FF	ENSG00000134375	TIMM17A
geneM13	#7A65A5FF	ENSG00000164611	PTTG1
geneM13	#7A65A5FF	ENSG00000125166	GOT2
geneM13	#7A65A5FF	ENSG00000156261	CCT8
geneM13	#7A65A5FF	ENSG00000128590	DNAJB9
geneM13	#7A65A5FF	ENSG00000115484	CCT4
geneM13	#7A65A5FF	ENSG00000151353	TMEM18
geneM13	#7A65A5FF	ENSG00000138698	RAP1GDS1
geneM13	#7A65A5FF	ENSG00000111361	EIF2B1
geneM13	#7A65A5FF	ENSG00000168439	STIP1
geneM13	#7A65A5FF	ENSG00000151465	CDC123
geneM13	#7A65A5FF	ENSG00000167642	SPINT2
geneM13	#7A65A5FF	ENSG00000112367	FIG4
geneM13	#7A65A5FF	ENSG00000139988	RDH12
geneM13	#7A65A5FF	ENSG00000113108	APBB3
geneM13	#7A65A5FF	ENSG00000103356	EARS2
geneM13	#7A65A5FF	ENSG00000181789	COPG1
geneM13	#7A65A5FF	ENSG00000196419	XRCC6
geneM13	#7A65A5FF	ENSG00000115520	COQ10B
geneM13	#7A65A5FF	ENSG00000109971	HSPA8
geneM13	#7A65A5FF	ENSG00000160752	FDPS
geneM13	#7A65A5FF	ENSG00000122696	SLC25A51
geneM13	#7A65A5FF	ENSG00000070061	IKBKAP
geneM13	#7A65A5FF	ENSG00000013561	RNF14
geneM13	#7A65A5FF	ENSG00000196305	IARS
geneM13	#7A65A5FF	ENSG00000137563	GGH
geneM13	#7A65A5FF	ENSG00000145882	PCYOX1L
geneM13	#7A65A5FF	ENSG00000075975	MKRN2
geneM13	#7A65A5FF	ENSG00000117410	ATP6V0B
geneM13	#7A65A5FF	ENSG00000163558	PRKCI
geneM13	#7A65A5FF	ENSG00000116120	FARSB
geneM13	#7A65A5FF	ENSG00000139505	MTMR6
geneM13	#7A65A5FF	ENSG00000149136	SSRP1
geneM13	#7A65A5FF	ENSG00000154473	BUB3
geneM13	#7A65A5FF	ENSG00000165572	KBTBD6
geneM13	#7A65A5FF	ENSG00000161057	PSMC2
geneM13	#7A65A5FF	ENSG00000100934	SEC23A
geneM13	#7A65A5FF	ENSG00000106688	SLC1A1
geneM13	#7A65A5FF	ENSG00000155906	RMND1
geneM13	#7A65A5FF	ENSG00000166189	HPS6
geneM13	#7A65A5FF	ENSG00000137074	APTX
geneM13	#7A65A5FF	ENSG00000139112	GABARAPL1
geneM13	#7A65A5FF	ENSG00000139116	KIF21A
geneM13	#7A65A5FF	ENSG00000079246	XRCC5
geneM13	#7A65A5FF	ENSG00000115233	PSMD14
geneM13	#7A65A5FF	ENSG00000198522	GPN1
geneM13	#7A65A5FF	ENSG00000068971	PPP2R5B
geneM13	#7A65A5FF	ENSG00000100220	RTCB
geneM13	#7A65A5FF	ENSG00000057757	PITHD1
geneM13	#7A65A5FF	ENSG00000135900	MRPL44
geneM13	#7A65A5FF	ENSG00000116005	PCYOX1
geneM13	#7A65A5FF	ENSG00000174080	CTSF
geneM13	#7A65A5FF	ENSG00000100526	CDKN3
geneM13	#7A65A5FF	ENSG00000150753	CCT5
geneM13	#7A65A5FF	ENSG00000106605	BLVRA
geneM13	#7A65A5FF	ENSG00000008869	HEATR5B
geneM13	#7A65A5FF	ENSG00000177432	NAP1L5
geneM13	#7A65A5FF	ENSG00000124571	XPO5
geneM13	#7A65A5FF	ENSG00000134014	ELP3
geneM13	#7A65A5FF	ENSG00000165637	VDAC2
geneM13	#7A65A5FF	ENSG00000102978	POLR2C
geneM13	#7A65A5FF	ENSG00000096092	TMEM14A
geneM13	#7A65A5FF	ENSG00000174243	DDX23
geneM13	#7A65A5FF	ENSG00000166557	TMED3
geneM13	#7A65A5FF	ENSG00000069329	VPS35
geneM13	#7A65A5FF	ENSG00000112685	EXOC2
geneM13	#7A65A5FF	ENSG00000116857	TMEM9
geneM13	#7A65A5FF	ENSG00000166946	CCNDBP1
geneM13	#7A65A5FF	ENSG00000198642	KLHL9
geneM13	#7A65A5FF	ENSG00000109016	DHRS7B
geneM13	#7A65A5FF	ENSG00000184432	COPB2
geneM13	#7A65A5FF	ENSG00000125827	TMX4
geneM13	#7A65A5FF	ENSG00000057608	GDI2
geneM13	#7A65A5FF	ENSG00000122218	COPA
geneM13	#7A65A5FF	ENSG00000133872	SARAF
geneM13	#7A65A5FF	ENSG00000144021	CIAO1
geneM13	#7A65A5FF	ENSG00000075945	KIFAP3
geneM13	#7A65A5FF	ENSG00000178301	AQP11
geneM13	#7A65A5FF	ENSG00000104723	TUSC3
geneM13	#7A65A5FF	ENSG00000163527	STT3B
geneM13	#7A65A5FF	ENSG00000170606	HSPA4
geneM13	#7A65A5FF	ENSG00000162639	HENMT1
geneM13	#7A65A5FF	ENSG00000155876	RRAGA
geneM13	#7A65A5FF	ENSG00000134440	NARS
geneM13	#7A65A5FF	ENSG00000115828	QPCT
geneM13	#7A65A5FF	ENSG00000135336	ORC3
geneM13	#7A65A5FF	ENSG00000137200	CMTR1
geneM13	#7A65A5FF	ENSG00000110955	ATP5B
geneM13	#7A65A5FF	ENSG00000100591	AHSA1
geneM13	#7A65A5FF	ENSG00000182405	PGBD4
geneM13	#7A65A5FF	ENSG00000082153	BZW1
geneM13	#7A65A5FF	ENSG00000152234	ATP5A1
geneM13	#7A65A5FF	ENSG00000196230	TUBB
geneM13	#7A65A5FF	ENSG00000014641	MDH1
geneM13	#7A65A5FF	ENSG00000131966	ACTR10
geneM13	#7A65A5FF	ENSG00000108344	PSMD3
geneM13	#7A65A5FF	ENSG00000167986	DDB1
geneM13	#7A65A5FF	ENSG00000198919	DZIP3
geneM13	#7A65A5FF	ENSG00000047315	POLR2B
geneM13	#7A65A5FF	ENSG00000163875	MEAF6
geneM13	#7A65A5FF	ENSG00000277531	LLNLF-187D8.1
geneM13	#7A65A5FF	ENSG00000143106	PSMA5
geneM13	#7A65A5FF	ENSG00000064703	DDX20
geneM13	#7A65A5FF	ENSG00000213585	VDAC1
geneM13	#7A65A5FF	ENSG00000178127	NDUFV2
geneM13	#7A65A5FF	ENSG00000075415	SLC25A3
geneM13	#7A65A5FF	ENSG00000116459	ATP5F1
geneM13	#7A65A5FF	ENSG00000215305	VPS16
geneM13	#7A65A5FF	ENSG00000116922	C1orf109
geneM13	#7A65A5FF	ENSG00000145817	YIPF5
geneM13	#7A65A5FF	ENSG00000174173	TRMT10C
geneM13	#7A65A5FF	ENSG00000079785	DDX1
geneM13	#7A65A5FF	ENSG00000184277	TM2D3
geneM13	#7A65A5FF	ENSG00000112972	HMGCS1
geneM13	#7A65A5FF	ENSG00000111667	USP5
geneM13	#7A65A5FF	ENSG00000163481	RNF25
geneM13	#7A65A5FF	ENSG00000096384	HSP90AB1
geneM13	#7A65A5FF	ENSG00000113327	GABRG2
geneM13	#7A65A5FF	ENSG00000154518	ATP5G3
geneM13	#7A65A5FF	ENSG00000118402	ELOVL4
geneM13	#7A65A5FF	ENSG00000271303	SRXN1
geneM13	#7A65A5FF	ENSG00000140740	UQCRC2
geneM13	#7A65A5FF	ENSG00000114631	PODXL2
geneM13	#7A65A5FF	ENSG00000153253	SCN3A
geneM13	#7A65A5FF	ENSG00000122550	KLHL7
geneM13	#7A65A5FF	ENSG00000151729	SLC25A4
geneM13	#7A65A5FF	ENSG00000138801	PAPSS1
geneM13	#7A65A5FF	ENSG00000090861	AARS
geneM13	#7A65A5FF	ENSG00000087263	OGFOD1
geneM13	#7A65A5FF	ENSG00000152193	RNF219
geneM13	#7A65A5FF	ENSG00000149428	HYOU1
geneM13	#7A65A5FF	ENSG00000162222	TTC9C
geneM13	#7A65A5FF	ENSG00000253719	ATXN7L3B
geneM13	#7A65A5FF	ENSG00000178502	KLHL11
geneM13	#7A65A5FF	ENSG00000173418	NAA20
geneM13	#7A65A5FF	ENSG00000144867	SRPRB
geneM13	#7A65A5FF	ENSG00000164366	CCDC127
geneM13	#7A65A5FF	ENSG00000172409	CLP1
geneM13	#7A65A5FF	ENSG00000116260	QSOX1
geneM13	#7A65A5FF	ENSG00000140157	NIPA2
geneM13	#7A65A5FF	ENSG00000113013	HSPA9
geneM13	#7A65A5FF	ENSG00000146731	CCT6A
geneM13	#7A65A5FF	ENSG00000081181	ARG2
geneM13	#7A65A5FF	ENSG00000134283	PPHLN1
geneM13	#7A65A5FF	ENSG00000114573	ATP6V1A
geneM13	#7A65A5FF	ENSG00000197457	STMN3
geneM13	#7A65A5FF	ENSG00000185105	MYADML2
geneM13	#7A65A5FF	ENSG00000276610	SNORD64
geneM13	#7A65A5FF	ENSG00000188352	FOCAD
geneM13	#7A65A5FF	ENSG00000077152	UBE2T
geneM13	#7A65A5FF	ENSG00000185721	DRG1
geneM13	#7A65A5FF	ENSG00000003509	NDUFAF7
geneM13	#7A65A5FF	ENSG00000119203	CPSF3
geneM13	#7A65A5FF	ENSG00000164933	SLC25A32
geneM13	#7A65A5FF	ENSG00000162851	TFB2M
geneM13	#7A65A5FF	ENSG00000105173	CCNE1
geneM13	#7A65A5FF	ENSG00000274104	CTD-2553L13.10
geneM13	#7A65A5FF	ENSG00000152684	PELO
geneM13	#7A65A5FF	ENSG00000064419	TNPO3
geneM13	#7A65A5FF	ENSG00000175175	PPM1E
geneM13	#7A65A5FF	ENSG00000130640	TUBGCP2
geneM13	#7A65A5FF	ENSG00000011485	PPP5C
geneM13	#7A65A5FF	ENSG00000241697	TMEFF1
geneM13	#7A65A5FF	ENSG00000273432	RP5-1165K10.2
geneM13	#7A65A5FF	ENSG00000041357	PSMA4
geneM13	#7A65A5FF	ENSG00000143367	TUFT1
geneM13	#7A65A5FF	ENSG00000013275	PSMC4
geneM13	#7A65A5FF	ENSG00000141378	PTRH2
geneM13	#7A65A5FF	ENSG00000156471	PTDSS1
geneM13	#7A65A5FF	ENSG00000069345	DNAJA2
geneM13	#7A65A5FF	ENSG00000114956	DGUOK
geneM13	#7A65A5FF	ENSG00000183520	UTP11L
geneM13	#7A65A5FF	ENSG00000165678	GHITM
geneM13	#7A65A5FF	ENSG00000158435	CNOT11
geneM13	#7A65A5FF	ENSG00000084463	WBP11
geneM13	#7A65A5FF	ENSG00000159720	ATP6V0D1
geneM13	#7A65A5FF	ENSG00000175087	PDIK1L
geneM13	#7A65A5FF	ENSG00000116353	MECR
geneM13	#7A65A5FF	ENSG00000102452	NALCN
geneM13	#7A65A5FF	ENSG00000109180	OCIAD1
geneM13	#7A65A5FF	ENSG00000077080	ACTL6B
geneM13	#7A65A5FF	ENSG00000100296	THOC5
geneM13	#7A65A5FF	ENSG00000058799	YIPF1
geneM13	#7A65A5FF	ENSG00000125870	SNRPB2
geneM13	#7A65A5FF	ENSG00000138069	RAB1A
geneM13	#7A65A5FF	ENSG00000137267	TUBB2A
geneM13	#7A65A5FF	ENSG00000149575	SCN2B
geneM13	#7A65A5FF	ENSG00000196363	WDR5
geneM13	#7A65A5FF	ENSG00000065183	WDR3
geneM13	#7A65A5FF	ENSG00000156050	FAM161B
geneM13	#7A65A5FF	ENSG00000101019	UQCC1
geneM13	#7A65A5FF	ENSG00000100764	PSMC1
geneM13	#7A65A5FF	ENSG00000104221	BRF2
geneM13	#7A65A5FF	ENSG00000140105	WARS
geneM14	#E4AF69FF	ENSG00000169740	ZNF32
geneM14	#E4AF69FF	ENSG00000176396	EID2
geneM14	#E4AF69FF	ENSG00000034713	GABARAPL2
geneM14	#E4AF69FF	ENSG00000113387	SUB1
geneM14	#E4AF69FF	ENSG00000106245	BUD31
geneM14	#E4AF69FF	ENSG00000111641	NOP2
geneM14	#E4AF69FF	ENSG00000169021	UQCRFS1
geneM14	#E4AF69FF	ENSG00000099246	RAB18
geneM14	#E4AF69FF	ENSG00000170791	CHCHD7
geneM14	#E4AF69FF	ENSG00000152133	GPATCH11
geneM14	#E4AF69FF	ENSG00000124802	EEF1E1
geneM14	#E4AF69FF	ENSG00000071994	PDCD2
geneM14	#E4AF69FF	ENSG00000131508	UBE2D2
geneM14	#E4AF69FF	ENSG00000014824	SLC30A9
geneM14	#E4AF69FF	ENSG00000164172	MOCS2
geneM14	#E4AF69FF	ENSG00000205981	DNAJC19
geneM14	#E4AF69FF	ENSG00000205670	SMIM11
geneM14	#E4AF69FF	ENSG00000132432	SEC61G
geneM14	#E4AF69FF	ENSG00000023734	STRAP
geneM14	#E4AF69FF	ENSG00000253738	OTUD6B-AS1
geneM14	#E4AF69FF	ENSG00000205323	SARNP
geneM14	#E4AF69FF	ENSG00000255302	EID1
geneM14	#E4AF69FF	ENSG00000148229	POLE3
geneM14	#E4AF69FF	ENSG00000100568	VTI1B
geneM14	#E4AF69FF	ENSG00000137038	TMEM261
geneM14	#E4AF69FF	ENSG00000111802	TDP2
geneM14	#E4AF69FF	ENSG00000109390	NDUFC1
geneM14	#E4AF69FF	ENSG00000143549	TPM3
geneM14	#E4AF69FF	ENSG00000071462	WBSCR22
geneM14	#E4AF69FF	ENSG00000116288	PARK7
geneM14	#E4AF69FF	ENSG00000142751	GPN2
geneM14	#E4AF69FF	ENSG00000164919	COX6C
geneM14	#E4AF69FF	ENSG00000162368	CMPK1
geneM14	#E4AF69FF	ENSG00000172331	BPGM
geneM14	#E4AF69FF	ENSG00000172301	COPRS
geneM14	#E4AF69FF	ENSG00000108010	GLRX3
geneM14	#E4AF69FF	ENSG00000138663	COPS4
geneM14	#E4AF69FF	ENSG00000180817	PPA1
geneM14	#E4AF69FF	ENSG00000102547	CAB39L
geneM14	#E4AF69FF	ENSG00000111229	ARPC3
geneM14	#E4AF69FF	ENSG00000113812	ACTR8
geneM14	#E4AF69FF	ENSG00000114405	C3orf14
geneM14	#E4AF69FF	ENSG00000184220	CMSS1
geneM14	#E4AF69FF	ENSG00000181610	MRPS23
geneM14	#E4AF69FF	ENSG00000188739	RBM34
geneM14	#E4AF69FF	ENSG00000140259	MFAP1
geneM14	#E4AF69FF	ENSG00000106028	SSBP1
geneM14	#E4AF69FF	ENSG00000111716	LDHB
geneM14	#E4AF69FF	ENSG00000163743	RCHY1
geneM14	#E4AF69FF	ENSG00000156170	NDUFAF6
geneM14	#E4AF69FF	ENSG00000132467	UTP3
geneM14	#E4AF69FF	ENSG00000132463	GRSF1
geneM14	#E4AF69FF	ENSG00000138495	COX17
geneM14	#E4AF69FF	ENSG00000008324	SS18L2
geneM14	#E4AF69FF	ENSG00000136522	MRPL47
geneM14	#E4AF69FF	ENSG00000173409	ARV1
geneM14	#E4AF69FF	ENSG00000115514	TXNDC9
geneM14	#E4AF69FF	ENSG00000116898	MRPS15
geneM14	#E4AF69FF	ENSG00000153774	CFDP1
geneM14	#E4AF69FF	ENSG00000274818	RP1-292L20.3
geneM14	#E4AF69FF	ENSG00000266472	MRPS21
geneM14	#E4AF69FF	ENSG00000104695	PPP2CB
geneM14	#E4AF69FF	ENSG00000166352	C11orf74
geneM14	#E4AF69FF	ENSG00000198898	CAPZA2
geneM14	#E4AF69FF	ENSG00000085760	MTIF2
geneM14	#E4AF69FF	ENSG00000123545	NDUFAF4
geneM14	#E4AF69FF	ENSG00000263465	SRSF8
geneM14	#E4AF69FF	ENSG00000167862	ICT1
geneM14	#E4AF69FF	ENSG00000120705	ETF1
geneM14	#E4AF69FF	ENSG00000119705	SLIRP
geneM14	#E4AF69FF	ENSG00000170860	LSM3
geneM14	#E4AF69FF	ENSG00000213424	KRT222
geneM14	#E4AF69FF	ENSG00000242485	MRPL20
geneM14	#E4AF69FF	ENSG00000136810	TXN
geneM14	#E4AF69FF	ENSG00000171490	RSL1D1
geneM14	#E4AF69FF	ENSG00000151135	TMEM263
geneM14	#E4AF69FF	ENSG00000132823	OSER1
geneM14	#E4AF69FF	ENSG00000004779	NDUFAB1
geneM14	#E4AF69FF	ENSG00000169567	HINT1
geneM14	#E4AF69FF	ENSG00000163683	SMIM14
geneM14	#E4AF69FF	ENSG00000275140	CH17-478G19.2
geneM14	#E4AF69FF	ENSG00000182827	ACBD3
geneM14	#E4AF69FF	ENSG00000106993	CDC37L1
geneM14	#E4AF69FF	ENSG00000048544	MRPS10
geneM14	#E4AF69FF	ENSG00000104904	OAZ1
geneM14	#E4AF69FF	ENSG00000167005	NUDT21
geneM14	#E4AF69FF	ENSG00000170855	TRIAP1
geneM14	#E4AF69FF	ENSG00000143198	MGST3
geneM14	#E4AF69FF	ENSG00000101182	PSMA7
geneM14	#E4AF69FF	ENSG00000257718	RP11-396F22.1
geneM14	#E4AF69FF	ENSG00000250299	MRPS31P4
geneM14	#E4AF69FF	ENSG00000206535	LNP1
geneM14	#E4AF69FF	ENSG00000213619	NDUFS3
geneM14	#E4AF69FF	ENSG00000150316	CWC15
geneM14	#E4AF69FF	ENSG00000138768	USO1
geneM14	#E4AF69FF	ENSG00000106588	PSMA2
geneM14	#E4AF69FF	ENSG00000109519	GRPEL1
geneM14	#E4AF69FF	ENSG00000198783	ZNF830
geneM14	#E4AF69FF	ENSG00000164405	UQCRQ
geneM14	#E4AF69FF	ENSG00000163512	AZI2
geneM14	#E4AF69FF	ENSG00000188612	SUMO2
geneM14	#E4AF69FF	ENSG00000182512	GLRX5
geneM14	#E4AF69FF	ENSG00000166848	TERF2IP
geneM14	#E4AF69FF	ENSG00000154079	C6orf57
geneM14	#E4AF69FF	ENSG00000075239	ACAT1
geneM14	#E4AF69FF	ENSG00000172115	CYCS
geneM14	#E4AF69FF	ENSG00000164978	NUDT2
geneM14	#E4AF69FF	ENSG00000107669	ATE1
geneM14	#E4AF69FF	ENSG00000104691	UBXN8
geneM14	#E4AF69FF	ENSG00000137806	NDUFAF1
geneM14	#E4AF69FF	ENSG00000113312	TTC1
geneM14	#E4AF69FF	ENSG00000086065	CHMP5
geneM14	#E4AF69FF	ENSG00000125977	EIF2S2
geneM14	#E4AF69FF	ENSG00000166275	C10orf32
geneM14	#E4AF69FF	ENSG00000176731	C8orf59
geneM14	#E4AF69FF	ENSG00000175324	LSM1
geneM14	#E4AF69FF	ENSG00000260000	RP3-467N11.1
geneM14	#E4AF69FF	ENSG00000122025	FLT3
geneM14	#E4AF69FF	ENSG00000164615	CAMLG
geneM14	#E4AF69FF	ENSG00000092108	SCFD1
geneM14	#E4AF69FF	ENSG00000132313	MRPL35
geneM14	#E4AF69FF	ENSG00000124333	VAMP7
geneM14	#E4AF69FF	ENSG00000187186	RP11-195F19.5
geneM14	#E4AF69FF	ENSG00000164182	NDUFAF2
geneM14	#E4AF69FF	ENSG00000124541	RRP36
geneM14	#E4AF69FF	ENSG00000135070	ISCA1
geneM14	#E4AF69FF	ENSG00000147684	NDUFB9
geneM14	#E4AF69FF	ENSG00000188343	FAM92A1
geneM14	#E4AF69FF	ENSG00000116906	GNPAT
geneM14	#E4AF69FF	ENSG00000156976	EIF4A2
geneM14	#E4AF69FF	ENSG00000111639	MRPL51
geneM14	#E4AF69FF	ENSG00000130349	C6orf203
geneM14	#E4AF69FF	ENSG00000130347	RTN4IP1
geneM14	#E4AF69FF	ENSG00000150787	PTS
geneM14	#E4AF69FF	ENSG00000037241	RPL26L1
geneM14	#E4AF69FF	ENSG00000134308	YWHAQ
geneM14	#E4AF69FF	ENSG00000146007	ZMAT2
geneM14	#E4AF69FF	ENSG00000117118	SDHB
geneM14	#E4AF69FF	ENSG00000265354	TIMM23
geneM14	#E4AF69FF	ENSG00000183431	SF3A3
geneM14	#E4AF69FF	ENSG00000156467	UQCRB
geneM14	#E4AF69FF	ENSG00000118680	MYL12B
geneM14	#E4AF69FF	ENSG00000124784	RIOK1
geneM14	#E4AF69FF	ENSG00000124787	RPP40
geneM14	#E4AF69FF	ENSG00000171530	TBCA
geneM14	#E4AF69FF	ENSG00000165264	NDUFB6
geneM14	#E4AF69FF	ENSG00000065518	NDUFB4
geneM14	#E4AF69FF	ENSG00000112130	RNF8
geneM14	#E4AF69FF	ENSG00000163964	PIGX
geneM14	#E4AF69FF	ENSG00000109445	ZNF330
geneM14	#E4AF69FF	ENSG00000100442	FKBP3
geneM14	#E4AF69FF	ENSG00000113966	ARL6
geneM14	#E4AF69FF	ENSG00000120688	WBP4
geneM14	#E4AF69FF	ENSG00000266412	NCOA4
geneM14	#E4AF69FF	ENSG00000100938	GMPR2
geneM14	#E4AF69FF	ENSG00000196262	PPIA
geneM14	#E4AF69FF	ENSG00000104231	ZFAND1
geneM14	#E4AF69FF	ENSG00000198042	MAK16
geneM14	#E4AF69FF	ENSG00000127337	YEATS4
geneM14	#E4AF69FF	ENSG00000133983	COX16
geneM14	#E4AF69FF	ENSG00000153130	SCOC
geneM14	#E4AF69FF	ENSG00000090266	NDUFB2
geneM14	#E4AF69FF	ENSG00000135002	RFK
geneM14	#E4AF69FF	ENSG00000172586	CHCHD1
geneM14	#E4AF69FF	ENSG00000181061	HIGD1A
geneM14	#E4AF69FF	ENSG00000109536	FRG1
geneM14	#E4AF69FF	ENSG00000232838	PET117
geneM14	#E4AF69FF	ENSG00000178449	COX14
geneM14	#E4AF69FF	ENSG00000127184	COX7C
geneM14	#E4AF69FF	ENSG00000126581	BECN1
geneM14	#E4AF69FF	ENSG00000035141	FAM136A
geneM14	#E4AF69FF	ENSG00000085231	TAF9
geneM14	#E4AF69FF	ENSG00000141504	SAT2
geneM14	#E4AF69FF	ENSG00000139343	SNRPF
geneM14	#E4AF69FF	ENSG00000239789	MRPS17
geneM14	#E4AF69FF	ENSG00000165629	ATP5C1
geneM14	#E4AF69FF	ENSG00000146151	HMGCLL1
geneM14	#E4AF69FF	ENSG00000156411	C14orf2
geneM14	#E4AF69FF	ENSG00000092201	SUPT16H
geneM14	#E4AF69FF	ENSG00000170473	WIBG
geneM14	#E4AF69FF	ENSG00000151779	NBAS
geneM14	#E4AF69FF	ENSG00000139726	DENR
geneM14	#E4AF69FF	ENSG00000163541	SUCLG1
geneM14	#E4AF69FF	ENSG00000178988	MRFAP1L1
geneM14	#E4AF69FF	ENSG00000145919	BOD1
geneM14	#E4AF69FF	ENSG00000230989	HSBP1
geneM14	#E4AF69FF	ENSG00000132423	COQ3
geneM14	#E4AF69FF	ENSG00000147669	POLR2K
geneM14	#E4AF69FF	ENSG00000264364	DYNLL2
geneM14	#E4AF69FF	ENSG00000100028	SNRPD3
geneM14	#E4AF69FF	ENSG00000133393	FOPNL
geneM14	#E4AF69FF	ENSG00000070501	POLB
geneM14	#E4AF69FF	ENSG00000169020	ATP5I
geneM14	#E4AF69FF	ENSG00000174891	RSRC1
geneM14	#E4AF69FF	ENSG00000169599	NFU1
geneM14	#E4AF69FF	ENSG00000074319	TSG101
geneM14	#E4AF69FF	ENSG00000163319	MRPS18C
geneM14	#E4AF69FF	ENSG00000177889	UBE2N
geneM14	#E4AF69FF	ENSG00000106263	EIF3B
geneM14	#E4AF69FF	ENSG00000111669	TPI1
geneM14	#E4AF69FF	ENSG00000087302	C14orf166
geneM14	#E4AF69FF	ENSG00000108559	NUP88
geneM14	#E4AF69FF	ENSG00000149196	C11orf73
geneM14	#E4AF69FF	ENSG00000164902	PHAX
geneM14	#E4AF69FF	ENSG00000135972	MRPS9
geneM14	#E4AF69FF	ENSG00000237190	CDKN2AIPNL
geneM14	#E4AF69FF	ENSG00000273611	ZNHIT3
geneM14	#E4AF69FF	ENSG00000121058	COIL
geneM14	#E4AF69FF	ENSG00000137876	RSL24D1
geneM14	#E4AF69FF	ENSG00000143933	CALM2
geneM14	#E4AF69FF	ENSG00000111231	GPN3
geneM14	#E4AF69FF	ENSG00000111237	VPS29
geneM14	#E4AF69FF	ENSG00000124172	ATP5E
geneM14	#E4AF69FF	ENSG00000243147	MRPL33
geneM14	#E4AF69FF	ENSG00000165672	PRDX3
geneM14	#E4AF69FF	ENSG00000186141	POLR3C
geneM14	#E4AF69FF	ENSG00000244115	DNAJC25-GNG10
geneM14	#E4AF69FF	ENSG00000154723	ATP5J
geneM14	#E4AF69FF	ENSG00000145337	PYURF
geneM14	#E4AF69FF	ENSG00000115875	SRSF7
geneM14	#E4AF69FF	ENSG00000116752	BCAS2
geneM14	#E4AF69FF	ENSG00000239672	NME1
geneM14	#E4AF69FF	ENSG00000137547	MRPL15
geneM14	#E4AF69FF	ENSG00000114125	RNF7
geneM14	#E4AF69FF	ENSG00000119446	RBM18
geneM14	#E4AF69FF	ENSG00000142168	SOD1
geneM14	#E4AF69FF	ENSG00000196072	BLOC1S2
geneM14	#E4AF69FF	ENSG00000197451	HNRNPAB
geneM14	#E4AF69FF	ENSG00000136003	ISCU
geneM14	#E4AF69FF	ENSG00000090263	MRPS33
geneM14	#E4AF69FF	ENSG00000164258	NDUFS4
geneM14	#E4AF69FF	ENSG00000272047	GTF2H5
geneM14	#E4AF69FF	ENSG00000127125	PPCS
geneM14	#E4AF69FF	ENSG00000143612	C1orf43
geneM14	#E4AF69FF	ENSG00000279800	ABBA01017803.1
geneM14	#E4AF69FF	ENSG00000171202	TMEM126A
geneM14	#E4AF69FF	ENSG00000089248	ERP29
geneM14	#E4AF69FF	ENSG00000148834	GSTO1
geneM14	#E4AF69FF	ENSG00000162385	MAGOH
geneM14	#E4AF69FF	ENSG00000107625	DDX50
geneM14	#E4AF69FF	ENSG00000125779	PANK2
geneM14	#E4AF69FF	ENSG00000273590	SMIM11
geneM14	#E4AF69FF	ENSG00000121022	COPS5
geneM14	#E4AF69FF	ENSG00000120686	UFM1
geneM14	#E4AF69FF	ENSG00000054118	THRAP3
geneM14	#E4AF69FF	ENSG00000113734	BNIP1
geneM14	#E4AF69FF	ENSG00000178741	COX5A
geneM14	#E4AF69FF	ENSG00000121766	ZCCHC17
geneM14	#E4AF69FF	ENSG00000117395	EBNA1BP2
geneM14	#E4AF69FF	ENSG00000132963	POMP
geneM14	#E4AF69FF	ENSG00000170846	AC093323.3
geneM14	#E4AF69FF	ENSG00000163001	CFAP36
geneM14	#E4AF69FF	ENSG00000242616	GNG10
geneM14	#E4AF69FF	ENSG00000237651	C2orf74
geneM14	#E4AF69FF	ENSG00000138385	SSB
geneM14	#E4AF69FF	ENSG00000138382	METTL5
geneM14	#E4AF69FF	ENSG00000099901	RANBP1
geneM14	#E4AF69FF	ENSG00000169288	MRPL1
geneM14	#E4AF69FF	ENSG00000089220	PEBP1
geneM14	#E4AF69FF	ENSG00000100216	TOMM22
geneM15	#3B1B53FF	ENSG00000281160	RP11-333B11.1
geneM15	#3B1B53FF	ENSG00000261037	CTC-471C19.1
geneM15	#3B1B53FF	ENSG00000162545	CAMK2N1
geneM15	#3B1B53FF	ENSG00000164484	TMEM200A
geneM15	#3B1B53FF	ENSG00000152784	PRDM8
geneM15	#3B1B53FF	ENSG00000090539	CHRD
geneM15	#3B1B53FF	ENSG00000234929	AC018685.1
geneM15	#3B1B53FF	ENSG00000136720	HS6ST1
geneM15	#3B1B53FF	ENSG00000107518	ATRNL1
geneM15	#3B1B53FF	ENSG00000259823	LYPD8
geneM15	#3B1B53FF	ENSG00000223930	RP11-33A14.1
geneM15	#3B1B53FF	ENSG00000183662	FAM19A1
geneM15	#3B1B53FF	ENSG00000065150	IPO5
geneM15	#3B1B53FF	ENSG00000231689	LINC01090
geneM15	#3B1B53FF	ENSG00000251031	CTC-367F4.1
geneM15	#3B1B53FF	ENSG00000182674	KCNB2
geneM15	#3B1B53FF	ENSG00000233123	LINC01007
geneM15	#3B1B53FF	ENSG00000232656	IDI2-AS1
geneM15	#3B1B53FF	ENSG00000079819	EPB41L2
geneM15	#3B1B53FF	ENSG00000143473	KCNH1
geneM15	#3B1B53FF	ENSG00000142230	SAE1
geneM15	#3B1B53FF	ENSG00000008853	RHOBTB2
geneM15	#3B1B53FF	ENSG00000110841	PPFIBP1
geneM15	#3B1B53FF	ENSG00000250584	LINC01511
geneM15	#3B1B53FF	ENSG00000268055	AC067969.2
geneM15	#3B1B53FF	ENSG00000167889	MGAT5B
geneM15	#3B1B53FF	ENSG00000197147	LRRC8B
geneM15	#3B1B53FF	ENSG00000149305	HTR3B
geneM15	#3B1B53FF	ENSG00000160963	COL26A1
geneM15	#3B1B53FF	ENSG00000132640	BTBD3
geneM15	#3B1B53FF	ENSG00000187952	HS6ST1P1
geneM15	#3B1B53FF	ENSG00000256193	LINC00507
geneM15	#3B1B53FF	ENSG00000147655	RSPO2
geneM15	#3B1B53FF	ENSG00000139174	PRICKLE1
geneM15	#3B1B53FF	ENSG00000078902	TOLLIP
geneM15	#3B1B53FF	ENSG00000167550	RHEBL1
geneM15	#3B1B53FF	ENSG00000050767	COL23A1
geneM15	#3B1B53FF	ENSG00000278911	RP11-405M12.2
geneM15	#3B1B53FF	ENSG00000184792	OSBP2
geneM15	#3B1B53FF	ENSG00000132386	SERPINF1
geneM15	#3B1B53FF	ENSG00000113319	RASGRF2
geneM15	#3B1B53FF	ENSG00000283646	ENSG00000283646
geneM15	#3B1B53FF	ENSG00000019505	SYT13
geneM15	#3B1B53FF	ENSG00000254377	MIR124-2HG
geneM15	#3B1B53FF	ENSG00000246363	RP11-13A1.1
geneM15	#3B1B53FF	ENSG00000135426	TESPA1
geneM15	#3B1B53FF	ENSG00000185305	ARL15
geneM15	#3B1B53FF	ENSG00000143499	SMYD2
geneM15	#3B1B53FF	ENSG00000183090	FREM3
geneM15	#3B1B53FF	ENSG00000117013	KCNQ4
geneM15	#3B1B53FF	ENSG00000117016	RIMS3
geneM15	#3B1B53FF	ENSG00000128594	LRRC4
geneM15	#3B1B53FF	ENSG00000048991	R3HDM1
geneM15	#3B1B53FF	ENSG00000182667	NTM
geneM15	#3B1B53FF	ENSG00000124785	NRN1
geneM15	#3B1B53FF	ENSG00000166006	KCNC2
geneM15	#3B1B53FF	ENSG00000278962	RP11-399B17.1
geneM15	#3B1B53FF	ENSG00000189423	USP32P3
geneM15	#3B1B53FF	ENSG00000087095	NLK
geneM15	#3B1B53FF	ENSG00000157782	CABP1
geneM15	#3B1B53FF	ENSG00000146453	PNLDC1
geneM15	#3B1B53FF	ENSG00000144407	PTH2R
geneM15	#3B1B53FF	ENSG00000236922	LINC01378
geneM15	#3B1B53FF	ENSG00000239498	AC114765.1
geneM15	#3B1B53FF	ENSG00000189181	OR14I1
geneM15	#3B1B53FF	ENSG00000184261	KCNK12
geneM15	#3B1B53FF	ENSG00000162631	NTNG1
geneM15	#3B1B53FF	ENSG00000229425	AJ006998.2
geneM15	#3B1B53FF	ENSG00000100628	ASB2
geneM15	#3B1B53FF	ENSG00000154655	L3MBTL4
geneM15	#3B1B53FF	ENSG00000279042	RP11-805F19.3
geneM15	#3B1B53FF	ENSG00000156564	LRFN2
geneM15	#3B1B53FF	ENSG00000177108	ZDHHC22
geneM15	#3B1B53FF	ENSG00000280798	LINC00294
geneM15	#3B1B53FF	ENSG00000078369	GNB1
geneM15	#3B1B53FF	ENSG00000182768	NGRN
geneM15	#3B1B53FF	ENSG00000169926	KLF13
geneM15	#3B1B53FF	ENSG00000111249	CUX2
geneM15	#3B1B53FF	ENSG00000240771	ARHGEF25
geneM15	#3B1B53FF	ENSG00000149742	SLC22A9
geneM15	#3B1B53FF	ENSG00000092445	TYRO3
geneM15	#3B1B53FF	ENSG00000078295	ADCY2
geneM15	#3B1B53FF	ENSG00000054116	TRAPPC3
geneM15	#3B1B53FF	ENSG00000228050	TOP3BP1
geneM15	#3B1B53FF	ENSG00000002746	HECW1
geneM15	#3B1B53FF	ENSG00000117643	MAN1C1
geneM15	#3B1B53FF	ENSG00000228358	AC113617.1
geneM15	#3B1B53FF	ENSG00000143164	DCAF6
geneM15	#3B1B53FF	ENSG00000138771	SHROOM3
geneM16	#612A79FF	ENSG00000162337	LRP5
geneM16	#612A79FF	ENSG00000002586	CD99
geneM16	#612A79FF	ENSG00000141232	TOB1
geneM16	#612A79FF	ENSG00000197208	SLC22A4
geneM16	#612A79FF	ENSG00000177337	DLGAP1-AS1
geneM16	#612A79FF	ENSG00000127241	MASP1
geneM16	#612A79FF	ENSG00000159714	ZDHHC1
geneM16	#612A79FF	ENSG00000159713	TPPP3
geneM16	#612A79FF	ENSG00000233157	RP3-388M5.8
geneM16	#612A79FF	ENSG00000247271	ZBED5-AS1
geneM16	#612A79FF	ENSG00000144191	CNGA3
geneM16	#612A79FF	ENSG00000136305	CIDEB
geneM16	#612A79FF	ENSG00000185860	C1orf110
geneM16	#612A79FF	ENSG00000205155	PSENEN
geneM16	#612A79FF	ENSG00000237441	RGL2
geneM16	#612A79FF	ENSG00000110723	EXPH5
geneM16	#612A79FF	ENSG00000054179	ENTPD2
geneM16	#612A79FF	ENSG00000226026	RP11-57H12.3
geneM16	#612A79FF	ENSG00000115339	GALNT3
geneM16	#612A79FF	ENSG00000122042	UBL3
geneM16	#612A79FF	ENSG00000156172	C8orf37
geneM16	#612A79FF	ENSG00000163568	AIM2
geneM16	#612A79FF	ENSG00000135097	MSI1
geneM16	#612A79FF	ENSG00000198075	SULT1C4
geneM16	#612A79FF	ENSG00000113083	LOX
geneM16	#612A79FF	ENSG00000179387	ELMOD2
geneM16	#612A79FF	ENSG00000164776	PHKG1
geneM16	#612A79FF	ENSG00000258584	FAM181A-AS1
geneM16	#612A79FF	ENSG00000058453	CROCC
geneM16	#612A79FF	ENSG00000170469	SPATA24
geneM16	#612A79FF	ENSG00000206530	CFAP44
geneM16	#612A79FF	ENSG00000121005	CRISPLD1
geneM16	#612A79FF	ENSG00000113396	SLC27A6
geneM16	#612A79FF	ENSG00000115257	PCSK4
geneM16	#612A79FF	ENSG00000163576	EFHB
geneM16	#612A79FF	ENSG00000132561	MATN2
geneM16	#612A79FF	ENSG00000259056	DUXAP1
geneM16	#612A79FF	ENSG00000044459	CNTLN
geneM16	#612A79FF	ENSG00000231064	RP11-263K19.4
geneM16	#612A79FF	ENSG00000169989	TIGD4
geneM16	#612A79FF	ENSG00000082175	PGR
geneM16	#612A79FF	ENSG00000134376	CRB1
geneM16	#612A79FF	ENSG00000138738	PRDM5
geneM16	#612A79FF	ENSG00000221879	MRPS21P3
geneM16	#612A79FF	ENSG00000269054	CTD-2619J13.3
geneM16	#612A79FF	ENSG00000115380	EFEMP1
geneM16	#612A79FF	ENSG00000141736	ERBB2
geneM16	#612A79FF	ENSG00000257489	RP11-175P13.3
geneM16	#612A79FF	ENSG00000146425	DYNLT1
geneM16	#612A79FF	ENSG00000231768	LINC01354
geneM16	#612A79FF	ENSG00000164818	DNAAF5
geneM16	#612A79FF	ENSG00000186204	CYP4F12
geneM16	#612A79FF	ENSG00000184500	PROS1
geneM16	#612A79FF	ENSG00000106804	C5
geneM16	#612A79FF	ENSG00000120915	EPHX2
geneM16	#612A79FF	ENSG00000174628	IQCK
geneM16	#612A79FF	ENSG00000156510	HKDC1
geneM16	#612A79FF	ENSG00000111752	PHC1
geneM16	#612A79FF	ENSG00000089091	DZANK1
geneM16	#612A79FF	ENSG00000140450	ARRDC4
geneM16	#612A79FF	ENSG00000179899	PHC1P1
geneM16	#612A79FF	ENSG00000203435	E2F3P2
geneM16	#612A79FF	ENSG00000121310	ECHDC2
geneM16	#612A79FF	ENSG00000198520	C1orf228
geneM16	#612A79FF	ENSG00000161996	WDR90
geneM16	#612A79FF	ENSG00000130635	COL5A1
geneM16	#612A79FF	ENSG00000283175	ENSG00000283175
geneM16	#612A79FF	ENSG00000148498	PARD3
geneM16	#612A79FF	ENSG00000215068	AC025171.1
geneM16	#612A79FF	ENSG00000016402	IL20RA
geneM16	#612A79FF	ENSG00000166263	STXBP4
geneM16	#612A79FF	ENSG00000162520	SYNC
geneM16	#612A79FF	ENSG00000048342	CC2D2A
geneM16	#612A79FF	ENSG00000261659	LA16c-313D11.12
geneM16	#612A79FF	ENSG00000149292	TTC12
geneM16	#612A79FF	ENSG00000197747	S100A10
geneM16	#612A79FF	ENSG00000249307	LINC01088
geneM16	#612A79FF	ENSG00000128602	SMO
geneM16	#612A79FF	ENSG00000156535	CD109
geneM16	#612A79FF	ENSG00000100360	IFT27
geneM16	#612A79FF	ENSG00000154175	ABI3BP
geneM16	#612A79FF	ENSG00000116117	PARD3B
geneM16	#612A79FF	ENSG00000242586	RP11-481N16.1
geneM16	#612A79FF	ENSG00000177426	TGIF1
geneM16	#612A79FF	ENSG00000241829	RPL21P54
geneM16	#612A79FF	ENSG00000127863	TNFRSF19
geneM16	#612A79FF	ENSG00000006016	CRLF1
geneM16	#612A79FF	ENSG00000276846	CTD-3220F14.3
geneM16	#612A79FF	ENSG00000153832	FBXO36
geneM17	#AE1F63FF	ENSG00000182013	PNMAL1
geneM17	#AE1F63FF	ENSG00000153107	ANAPC1
geneM17	#AE1F63FF	ENSG00000127995	CASD1
geneM17	#AE1F63FF	ENSG00000175395	ZNF25
geneM17	#AE1F63FF	ENSG00000134697	GNL2
geneM17	#AE1F63FF	ENSG00000104388	RAB2A
geneM17	#AE1F63FF	ENSG00000178386	ZNF223
geneM17	#AE1F63FF	ENSG00000175582	RAB6A
geneM17	#AE1F63FF	ENSG00000111726	CMAS
geneM17	#AE1F63FF	ENSG00000131507	NDFIP1
geneM17	#AE1F63FF	ENSG00000163781	TOPBP1
geneM17	#AE1F63FF	ENSG00000165943	MOAP1
geneM17	#AE1F63FF	ENSG00000134058	CDK7
geneM17	#AE1F63FF	ENSG00000116918	TSNAX
geneM17	#AE1F63FF	ENSG00000106591	MRPL32
geneM17	#AE1F63FF	ENSG00000070785	EIF2B3
geneM17	#AE1F63FF	ENSG00000121769	FABP3
geneM17	#AE1F63FF	ENSG00000025156	HSF2
geneM17	#AE1F63FF	ENSG00000198301	SDAD1
geneM17	#AE1F63FF	ENSG00000100883	SRP54
geneM17	#AE1F63FF	ENSG00000122873	CISD1
geneM17	#AE1F63FF	ENSG00000115947	ORC4
geneM17	#AE1F63FF	ENSG00000175054	ATR
geneM17	#AE1F63FF	ENSG00000173726	TOMM20
geneM17	#AE1F63FF	ENSG00000135317	SNX14
geneM17	#AE1F63FF	ENSG00000066654	THUMPD1
geneM17	#AE1F63FF	ENSG00000187522	HSPA14
geneM17	#AE1F63FF	ENSG00000131437	KIF3A
geneM17	#AE1F63FF	ENSG00000138138	ATAD1
geneM17	#AE1F63FF	ENSG00000135521	LTV1
geneM17	#AE1F63FF	ENSG00000198677	TTC37
geneM17	#AE1F63FF	ENSG00000165516	KLHDC2
geneM17	#AE1F63FF	ENSG00000077254	USP33
geneM17	#AE1F63FF	ENSG00000213281	NRAS
geneM17	#AE1F63FF	ENSG00000117906	RCN2
geneM17	#AE1F63FF	ENSG00000137055	PLAA
geneM17	#AE1F63FF	ENSG00000176401	EID2B
geneM17	#AE1F63FF	ENSG00000136045	PWP1
geneM17	#AE1F63FF	ENSG00000138686	BBS7
geneM17	#AE1F63FF	ENSG00000168092	PAFAH1B2
geneM17	#AE1F63FF	ENSG00000183735	TBK1
geneM17	#AE1F63FF	ENSG00000018189	RUFY3
geneM17	#AE1F63FF	ENSG00000105819	PMPCB
geneM17	#AE1F63FF	ENSG00000152503	TRIM36
geneM17	#AE1F63FF	ENSG00000162378	ZYG11B
geneM17	#AE1F63FF	ENSG00000122565	CBX3
geneM17	#AE1F63FF	ENSG00000008018	PSMB1
geneM17	#AE1F63FF	ENSG00000159593	NAE1
geneM17	#AE1F63FF	ENSG00000089818	NECAP1
geneM17	#AE1F63FF	ENSG00000091140	DLD
geneM17	#AE1F63FF	ENSG00000240694	PNMA2
geneM17	#AE1F63FF	ENSG00000113575	PPP2CA
geneM17	#AE1F63FF	ENSG00000142892	PIGK
geneM17	#AE1F63FF	ENSG00000108395	TRIM37
geneM17	#AE1F63FF	ENSG00000104435	STMN2
geneM17	#AE1F63FF	ENSG00000141385	AFG3L2
geneM17	#AE1F63FF	ENSG00000005175	RPAP3
geneM17	#AE1F63FF	ENSG00000182481	KPNA2
geneM17	#AE1F63FF	ENSG00000117143	UAP1
geneM17	#AE1F63FF	ENSG00000187555	USP7
geneM17	#AE1F63FF	ENSG00000280987	MATR3
geneM17	#AE1F63FF	ENSG00000162636	FAM102B
geneM17	#AE1F63FF	ENSG00000185627	PSMD13
geneM17	#AE1F63FF	ENSG00000164332	UBLCP1
geneM17	#AE1F63FF	ENSG00000164163	ABCE1
geneM17	#AE1F63FF	ENSG00000213190	MLLT11
geneM17	#AE1F63FF	ENSG00000163938	GNL3
geneM17	#AE1F63FF	ENSG00000114098	ARMC8
geneM17	#AE1F63FF	ENSG00000100519	PSMC6
geneM17	#AE1F63FF	ENSG00000009335	UBE3C
geneM17	#AE1F63FF	ENSG00000139842	CUL4A
geneM17	#AE1F63FF	ENSG00000113597	TRAPPC13
geneM17	#AE1F63FF	ENSG00000082213	C5orf22
geneM17	#AE1F63FF	ENSG00000066557	LRRC40
geneM17	#AE1F63FF	ENSG00000123607	TTC21B
geneM17	#AE1F63FF	ENSG00000086300	SNX10
geneM17	#AE1F63FF	ENSG00000000419	DPM1
geneM17	#AE1F63FF	ENSG00000123737	EXOSC9
geneM17	#AE1F63FF	ENSG00000163807	KIAA1143
geneM17	#AE1F63FF	ENSG00000035687	ADSS
geneM17	#AE1F63FF	ENSG00000184203	PPP1R2
geneM17	#AE1F63FF	ENSG00000120805	ARL1
geneM17	#AE1F63FF	ENSG00000139496	NUPL1
geneM17	#AE1F63FF	ENSG00000100902	PSMA6
geneM18	#E7C76FFF	ENSG00000101605	MYOM1
geneM18	#E7C76FFF	ENSG00000196923	PDLIM7
geneM18	#E7C76FFF	ENSG00000168477	TNXB
geneM18	#E7C76FFF	ENSG00000111404	RERGL
geneM18	#E7C76FFF	ENSG00000121898	CPXM2
geneM18	#E7C76FFF	ENSG00000109610	SOD3
geneM18	#E7C76FFF	ENSG00000136141	LRCH1
geneM18	#E7C76FFF	ENSG00000087245	MMP2
geneM18	#E7C76FFF	ENSG00000112562	SMOC2
geneM18	#E7C76FFF	ENSG00000064205	WISP2
geneM18	#E7C76FFF	ENSG00000116678	LEPR
geneM18	#E7C76FFF	ENSG00000253250	C8orf88
geneM18	#E7C76FFF	ENSG00000116815	CD58
geneM18	#E7C76FFF	ENSG00000162733	DDR2
geneM18	#E7C76FFF	ENSG00000118849	RARRES1
geneM18	#E7C76FFF	ENSG00000116962	NID1
geneM18	#E7C76FFF	ENSG00000144810	COL8A1
geneM18	#E7C76FFF	ENSG00000100234	TIMP3
geneM18	#E7C76FFF	ENSG00000123243	ITIH5
geneM18	#E7C76FFF	ENSG00000005243	COPZ2
geneM18	#E7C76FFF	ENSG00000213145	CRIP1
geneM18	#E7C76FFF	ENSG00000140092	FBLN5
geneM18	#E7C76FFF	ENSG00000106823	ECM2
geneM18	#E7C76FFF	ENSG00000130158	DOCK6
geneM18	#E7C76FFF	ENSG00000150457	LATS2
geneM18	#E7C76FFF	ENSG00000151491	EPS8
geneM18	#E7C76FFF	ENSG00000167244	IGF2
geneM18	#E7C76FFF	ENSG00000187720	THSD4
geneM18	#E7C76FFF	ENSG00000155254	MARVELD1
geneM18	#E7C76FFF	ENSG00000176641	RNF152
geneM18	#E7C76FFF	ENSG00000140807	NKD1
geneM18	#E7C76FFF	ENSG00000182718	ANXA2
geneM18	#E7C76FFF	ENSG00000072163	LIMS2
geneM18	#E7C76FFF	ENSG00000144642	RBMS3
geneM18	#E7C76FFF	ENSG00000092841	MYL6
geneM18	#E7C76FFF	ENSG00000122641	INHBA
geneM18	#E7C76FFF	ENSG00000144476	ACKR3
geneM18	#E7C76FFF	ENSG00000156265	MAP3K7CL
geneM18	#E7C76FFF	ENSG00000184743	ATL3
geneM18	#E7C76FFF	ENSG00000135547	HEY2
geneM18	#E7C76FFF	ENSG00000248290	TNXA
geneM18	#E7C76FFF	ENSG00000071282	LMCD1
geneM18	#E7C76FFF	ENSG00000113721	PDGFRB
geneM18	#E7C76FFF	ENSG00000130528	HRC
geneM18	#E7C76FFF	ENSG00000099994	SUSD2
geneM18	#E7C76FFF	ENSG00000189184	PCDH18
geneM18	#E7C76FFF	ENSG00000157227	MMP14
geneM18	#E7C76FFF	ENSG00000138080	EMILIN1
geneM18	#E7C76FFF	ENSG00000068697	LAPTM4A
geneM18	#E7C76FFF	ENSG00000115457	IGFBP2
geneM18	#E7C76FFF	ENSG00000162576	MXRA8
geneM18	#E7C76FFF	ENSG00000172037	LAMB2
geneM18	#E7C76FFF	ENSG00000272573	MUSTN1
geneM18	#E7C76FFF	ENSG00000237807	RP11-400K9.4
geneM18	#E7C76FFF	ENSG00000107736	CDH23
geneM18	#E7C76FFF	ENSG00000109452	INPP4B
geneM18	#E7C76FFF	ENSG00000087303	NID2
geneM18	#E7C76FFF	ENSG00000169604	ANTXR1
geneM18	#E7C76FFF	ENSG00000140511	HAPLN3
geneM18	#E7C76FFF	ENSG00000185339	TCN2
geneM18	#E7C76FFF	ENSG00000163430	FSTL1
geneM18	#E7C76FFF	ENSG00000177697	CD151
geneM18	#E7C76FFF	ENSG00000185483	ROR1
geneM18	#E7C76FFF	ENSG00000157766	ACAN
geneM18	#E7C76FFF	ENSG00000164932	CTHRC1
geneM18	#E7C76FFF	ENSG00000170891	CYTL1
geneM18	#E7C76FFF	ENSG00000164764	SBSPON
geneM18	#E7C76FFF	ENSG00000082781	ITGB5
geneM18	#E7C76FFF	ENSG00000177791	MYOZ1
geneM18	#E7C76FFF	ENSG00000156675	RAB11FIP1
geneM18	#E7C76FFF	ENSG00000116194	ANGPTL1
geneM18	#E7C76FFF	ENSG00000117318	ID3
geneM18	#E7C76FFF	ENSG00000148671	ADIRF
geneM18	#E7C76FFF	ENSG00000149451	ADAM33
geneM18	#E7C76FFF	ENSG00000277135	RP11-327J17.9
geneM18	#E7C76FFF	ENSG00000138193	PLCE1
geneM19	#CC9900FF	ENSG00000101608	MYL12A
geneM19	#CC9900FF	ENSG00000187244	BCAM
geneM19	#CC9900FF	ENSG00000145012	LPP
geneM19	#CC9900FF	ENSG00000169507	SLC38A11
geneM19	#CC9900FF	ENSG00000188783	PRELP
geneM19	#CC9900FF	ENSG00000152818	UTRN
geneM19	#CC9900FF	ENSG00000197256	KANK2
geneM19	#CC9900FF	ENSG00000197879	MYO1C
geneM19	#CC9900FF	ENSG00000153179	RASSF3
geneM19	#CC9900FF	ENSG00000146197	SCUBE3
geneM19	#CC9900FF	ENSG00000259207	ITGB3
geneM19	#CC9900FF	ENSG00000183508	FAM46C
geneM19	#CC9900FF	ENSG00000100345	MYH9
geneM19	#CC9900FF	ENSG00000026025	VIM
geneM19	#CC9900FF	ENSG00000183963	SMTN
geneM19	#CC9900FF	ENSG00000140416	TPM1
geneM19	#CC9900FF	ENSG00000166831	RBPMS2
geneM19	#CC9900FF	ENSG00000146477	SLC22A3
geneM19	#CC9900FF	ENSG00000120708	TGFBI
geneM19	#CC9900FF	ENSG00000137124	ALDH1B1
geneM19	#CC9900FF	ENSG00000049323	LTBP1
geneM19	#CC9900FF	ENSG00000137831	UACA
geneM19	#CC9900FF	ENSG00000076706	MCAM
geneM19	#CC9900FF	ENSG00000129167	TPH1
geneM19	#CC9900FF	ENSG00000105974	CAV1
geneM19	#CC9900FF	ENSG00000065534	MYLK
geneM19	#CC9900FF	ENSG00000188536	HBA2
geneM19	#CC9900FF	ENSG00000166148	AVPR1A
geneM19	#CC9900FF	ENSG00000244734	HBB
geneM19	#CC9900FF	ENSG00000107438	PDLIM1
geneM19	#CC9900FF	ENSG00000150093	ITGB1
geneM19	#CC9900FF	ENSG00000279041	CTD-2373N4.3
geneM19	#CC9900FF	ENSG00000143127	ITGA10
geneM19	#CC9900FF	ENSG00000166333	ILK
geneM19	#CC9900FF	ENSG00000091436	pk
geneM19	#CC9900FF	ENSG00000172572	PDE3A
geneM19	#CC9900FF	ENSG00000126458	RRAS
geneM19	#CC9900FF	ENSG00000135862	LAMC1
geneM19	#CC9900FF	ENSG00000229619	MBNL1-AS1
geneM19	#CC9900FF	ENSG00000137076	TLN1
geneM19	#CC9900FF	ENSG00000122861	PLAU
geneM19	#CC9900FF	ENSG00000108405	P2RX1
geneM19	#CC9900FF	ENSG00000167779	IGFBP6
geneM19	#CC9900FF	ENSG00000158246	FAM46B
geneM19	#CC9900FF	ENSG00000269378	ITGB1P1
geneM19	#CC9900FF	ENSG00000163453	IGFBP7
geneM19	#CC9900FF	ENSG00000143341	HMCN1
geneM19	#CC9900FF	ENSG00000182871	COL18A1
geneM19	#CC9900FF	ENSG00000206172	HBA1
geneM19	#CC9900FF	ENSG00000164330	EBF1
geneM19	#CC9900FF	ENSG00000159251	ACTC1
geneM19	#CC9900FF	ENSG00000054654	SYNE2
geneM19	#CC9900FF	ENSG00000173918	C1QTNF1
geneM19	#CC9900FF	ENSG00000135269	TES
geneM19	#CC9900FF	ENSG00000079308	TNS1
geneM19	#CC9900FF	ENSG00000035403	VCL
geneM19	#CC9900FF	ENSG00000141753	IGFBP4
geneM19	#CC9900FF	ENSG00000101384	JAG1
geneM19	#CC9900FF	ENSG00000178033	FAM26E
geneM19	#CC9900FF	ENSG00000074181	NOTCH3
geneM19	#CC9900FF	ENSG00000145936	KCNMB1
geneM20	#99CC00FF	ENSG00000135636	DYSF
geneM20	#99CC00FF	ENSG00000139292	LGR5
geneM20	#99CC00FF	ENSG00000147488	ST18
geneM20	#99CC00FF	ENSG00000019144	PHLDB1
geneM20	#99CC00FF	ENSG00000071991	CDH19
geneM20	#99CC00FF	ENSG00000112893	MAN2A1
geneM20	#99CC00FF	ENSG00000011426	ANLN
geneM20	#99CC00FF	ENSG00000124920	MYRF
geneM20	#99CC00FF	ENSG00000150867	PIP4K2A
geneM20	#99CC00FF	ENSG00000086205	FOLH1
geneM20	#99CC00FF	ENSG00000162949	CAPN13
geneM20	#99CC00FF	ENSG00000137941	TTLL7
geneM20	#99CC00FF	ENSG00000016602	CLCA4
geneM20	#99CC00FF	ENSG00000183960	KCNH8
geneM20	#99CC00FF	ENSG00000257585	LINC00609
geneM20	#99CC00FF	ENSG00000108381	ASPA
geneM20	#99CC00FF	ENSG00000167123	CERCAM
geneM20	#99CC00FF	ENSG00000148826	NKX6-2
geneM20	#99CC00FF	ENSG00000169398	PTK2
geneM20	#99CC00FF	ENSG00000104419	NDRG1
geneM20	#99CC00FF	ENSG00000229989	MIR181A1HG
geneM20	#99CC00FF	ENSG00000244062	RP11-404G16.2
geneM20	#99CC00FF	ENSG00000158315	RHBDL2
geneM20	#99CC00FF	ENSG00000112200	ZNF451
geneM20	#99CC00FF	ENSG00000114541	FRMD4B
geneM20	#99CC00FF	ENSG00000135678	CPM
geneM20	#99CC00FF	ENSG00000169247	SH3TC2
geneM20	#99CC00FF	ENSG00000197430	OPALIN
geneM20	#99CC00FF	ENSG00000235903	CPB2-AS1
geneM20	#99CC00FF	ENSG00000109654	TRIM2
geneM20	#99CC00FF	ENSG00000151572	ANO4
geneM20	#99CC00FF	ENSG00000254081	LINC01299
geneM20	#99CC00FF	ENSG00000122367	LDB3
geneM20	#99CC00FF	ENSG00000039068	CDH1
geneM20	#99CC00FF	ENSG00000153707	PTPRD
geneM20	#99CC00FF	ENSG00000251138	RP11-81H3.2
geneM20	#99CC00FF	ENSG00000168481	LGI3
geneM20	#99CC00FF	ENSG00000172508	CARNS1
geneM20	#99CC00FF	ENSG00000196169	KIF19
geneM20	#99CC00FF	ENSG00000047365	ARAP2
geneM20	#99CC00FF	ENSG00000225140	RP11-809C18.3
geneM20	#99CC00FF	ENSG00000075651	PLD1
geneM20	#99CC00FF	ENSG00000126822	PLEKHG3
geneM20	#99CC00FF	ENSG00000136541	ERMN
geneM20	#99CC00FF	ENSG00000162444	RBP7
geneM20	#99CC00FF	ENSG00000065809	FAM107B
geneM20	#99CC00FF	ENSG00000154493	C10orf90
geneM20	#99CC00FF	ENSG00000081479	LRP2
geneM20	#99CC00FF	ENSG00000138032	PPM1B
geneM20	#99CC00FF	ENSG00000143507	DUSP10
geneM20	#99CC00FF	ENSG00000239828	RP11-446H18.5
geneM20	#99CC00FF	ENSG00000178082	TWF1P1
geneM20	#99CC00FF	ENSG00000186417	GLDN
geneM20	#99CC00FF	ENSG00000154864	PIEZO2
geneM20	#99CC00FF	ENSG00000187775	DNAH17
geneM20	#99CC00FF	ENSG00000145416	MARCH1
geneM20	#99CC00FF	ENSG00000280060	RP11-5G9.6
geneM20	#99CC00FF	ENSG00000152689	RASGRP3
geneM20	#99CC00FF	ENSG00000276663	RP11-407G23.7
geneM20	#99CC00FF	ENSG00000196187	TMEM63A
geneM20	#99CC00FF	ENSG00000279419	RP5-907C10.3
geneM21	#CC9900FF	ENSG00000138119	MYOF
geneM21	#CC9900FF	ENSG00000187513	GJA4
geneM21	#CC9900FF	ENSG00000122176	FMOD
geneM21	#CC9900FF	ENSG00000106333	PCOLCE
geneM21	#CC9900FF	ENSG00000112175	BMP5
geneM21	#CC9900FF	ENSG00000143387	CTSK
geneM21	#CC9900FF	ENSG00000115165	CYTIP
geneM21	#CC9900FF	ENSG00000164707	SLC13A4
geneM21	#CC9900FF	ENSG00000226808	LINC00840
geneM21	#CC9900FF	ENSG00000142173	COL6A2
geneM21	#CC9900FF	ENSG00000155011	DKK2
geneM21	#CC9900FF	ENSG00000112936	C7
geneM21	#CC9900FF	ENSG00000265107	GJA5
geneM21	#CC9900FF	ENSG00000133110	POSTN
geneM21	#CC9900FF	ENSG00000163359	COL6A3
geneM21	#CC9900FF	ENSG00000213719	CLIC1
geneM21	#CC9900FF	ENSG00000182326	C1S
geneM21	#CC9900FF	ENSG00000154330	PGM5
geneM21	#CC9900FF	ENSG00000144824	PHLDB2
geneM21	#CC9900FF	ENSG00000151655	ITIH2
geneM21	#CC9900FF	ENSG00000053747	LAMA3
geneM21	#CC9900FF	ENSG00000129009	ISLR
geneM21	#CC9900FF	ENSG00000162692	VCAM1
geneM21	#CC9900FF	ENSG00000174348	PODN
geneM21	#CC9900FF	ENSG00000049540	ELN
geneM21	#CC9900FF	ENSG00000103888	CEMIP
geneM21	#CC9900FF	ENSG00000204291	COL15A1
geneM21	#CC9900FF	ENSG00000163817	SLC6A20
geneM21	#CC9900FF	ENSG00000162998	FRZB
geneM21	#CC9900FF	ENSG00000179772	FOXS1
geneM21	#CC9900FF	ENSG00000108821	COL1A1
geneM21	#CC9900FF	ENSG00000020181	GPR124
geneM21	#CC9900FF	ENSG00000154783	FGD5
geneM21	#CC9900FF	ENSG00000106809	OGN
geneM21	#CC9900FF	ENSG00000101000	PROCR
geneM21	#CC9900FF	ENSG00000185551	NR2F2
geneM21	#CC9900FF	ENSG00000196569	LAMA2
geneM21	#CC9900FF	ENSG00000011465	DCN
geneM21	#CC9900FF	ENSG00000112769	LAMA4
geneM21	#CC9900FF	ENSG00000154258	ABCA9
geneM21	#CC9900FF	ENSG00000137962	ARHGAP29
geneM21	#CC9900FF	ENSG00000127920	GNG11
geneM21	#CC9900FF	ENSG00000054598	FOXC1
geneM21	#CC9900FF	ENSG00000136732	GYPC
geneM21	#CC9900FF	ENSG00000128052	KDR
geneM21	#CC9900FF	ENSG00000168405	CMAHP
geneM21	#CC9900FF	ENSG00000065308	TRAM2
geneM21	#CC9900FF	ENSG00000127528	KLF2
geneM21	#CC9900FF	ENSG00000050555	LAMC3
geneM21	#CC9900FF	ENSG00000000971	CFH
geneM21	#CC9900FF	ENSG00000077942	FBLN1
geneM21	#CC9900FF	ENSG00000096696	DSP
geneM21	#CC9900FF	ENSG00000143248	RGS5
geneM21	#CC9900FF	ENSG00000138061	CYP1B1
geneM21	#CC9900FF	ENSG00000127083	OMD
geneM21	#CC9900FF	ENSG00000173705	SUSD5
geneM22	#99CC00FF	ENSG00000165643	SOHLH1
geneM22	#99CC00FF	ENSG00000104112	SCG3
geneM22	#99CC00FF	ENSG00000282989	ENSG00000282989
geneM22	#99CC00FF	ENSG00000070882	OSBPL3
geneM22	#99CC00FF	ENSG00000117152	RGS4
geneM22	#99CC00FF	ENSG00000152894	PTPRK
geneM22	#99CC00FF	ENSG00000259583	RP11-66B24.4
geneM22	#99CC00FF	ENSG00000271121	NUDT4P2
geneM22	#99CC00FF	ENSG00000138411	HECW2
geneM22	#99CC00FF	ENSG00000116991	SIPA1L2
geneM22	#99CC00FF	ENSG00000164082	GRM2
geneM22	#99CC00FF	ENSG00000184305	CCSER1
geneM22	#99CC00FF	ENSG00000074416	MGLL
geneM22	#99CC00FF	ENSG00000123240	OPTN
geneM22	#99CC00FF	ENSG00000091428	RAPGEF4
geneM22	#99CC00FF	ENSG00000144136	SLC20A1
geneM22	#99CC00FF	ENSG00000177144	NUDT4P1
geneM22	#99CC00FF	ENSG00000137501	SYTL2
geneM22	#99CC00FF	ENSG00000124523	SIRT5
geneM22	#99CC00FF	ENSG00000079841	RIMS1
geneM22	#99CC00FF	ENSG00000184611	KCNH7
geneM22	#99CC00FF	ENSG00000164830	OXR1
geneM22	#99CC00FF	ENSG00000168280	KIF5C
geneM22	#99CC00FF	ENSG00000134996	OSTF1
geneM22	#99CC00FF	ENSG00000089847	ANKRD24
geneM22	#99CC00FF	ENSG00000166793	YPEL4
geneM22	#99CC00FF	ENSG00000168546	GFRA2
geneM22	#99CC00FF	ENSG00000010017	RANBP9
geneM22	#99CC00FF	ENSG00000169271	HSPB3
geneM22	#99CC00FF	ENSG00000197548	ATG7
geneM22	#99CC00FF	ENSG00000143869	GDF7
geneM22	#99CC00FF	ENSG00000168785	TSPAN5
geneM22	#99CC00FF	ENSG00000204588	LINC01123
geneM22	#99CC00FF	ENSG00000263724	DLGAP1-AS3
geneM22	#99CC00FF	ENSG00000176871	WSB2
geneM22	#99CC00FF	ENSG00000117020	AKT3
geneM22	#99CC00FF	ENSG00000113448	PDE4D
geneM22	#99CC00FF	ENSG00000256008	RP11-728G15.1
geneM22	#99CC00FF	ENSG00000279255	LA16c-380A1.2
geneM22	#99CC00FF	ENSG00000121440	PDZRN3
geneM22	#99CC00FF	ENSG00000143067	ZNF697
geneM22	#99CC00FF	ENSG00000137766	UNC13C
geneM22	#99CC00FF	ENSG00000144331	ZNF385B
geneM22	#99CC00FF	ENSG00000134986	NREP
geneM22	#99CC00FF	ENSG00000134247	PTGFRN
geneM22	#99CC00FF	ENSG00000175772	LINC01106
geneM22	#99CC00FF	ENSG00000136404	TM6SF1
geneM22	#99CC00FF	ENSG00000134909	ARHGAP32
geneM22	#99CC00FF	ENSG00000176171	BNIP3
geneM22	#99CC00FF	ENSG00000164112	TMEM155
geneM22	#99CC00FF	ENSG00000155980	KIF5A
geneM22	#99CC00FF	ENSG00000058804	NDC1
geneM22	#99CC00FF	ENSG00000154237	LRRK1
geneM22	#99CC00FF	ENSG00000260166	RP11-863P13.6
geneM22	#99CC00FF	ENSG00000187672	ERC2
geneM22	#99CC00FF	ENSG00000023287	RB1CC1
geneM23	#33CC00FF	ENSG00000175745	NR2F1
geneM23	#33CC00FF	ENSG00000263878	DLGAP1-AS4
geneM23	#33CC00FF	ENSG00000166510	CCDC68
geneM23	#33CC00FF	ENSG00000224271	RP11-191L9.4
geneM23	#33CC00FF	ENSG00000249645	RP11-552M14.1
geneM23	#33CC00FF	ENSG00000135250	SRPK2
geneM23	#33CC00FF	ENSG00000165061	ZMAT4
geneM23	#33CC00FF	ENSG00000105976	MET
geneM23	#33CC00FF	ENSG00000283662	ENSG00000283662
geneM23	#33CC00FF	ENSG00000165092	ALDH1A1
geneM23	#33CC00FF	ENSG00000183807	FAM162B
geneM23	#33CC00FF	ENSG00000236451	AC067956.1
geneM23	#33CC00FF	ENSG00000256538	RP11-847H18.3
geneM23	#33CC00FF	ENSG00000022355	GABRA1
geneM23	#33CC00FF	ENSG00000131378	RFTN1
geneM23	#33CC00FF	ENSG00000229672	RP11-184A2.3
geneM23	#33CC00FF	ENSG00000249453	RP13-497K6.1
geneM23	#33CC00FF	ENSG00000146147	MLIP
geneM23	#33CC00FF	ENSG00000204103	MAFB
geneM23	#33CC00FF	ENSG00000188051	TMEM221
geneM23	#33CC00FF	ENSG00000138100	TRIM54
geneM23	#33CC00FF	ENSG00000141447	OSBPL1A
geneM23	#33CC00FF	ENSG00000152583	SPARCL1
geneM23	#33CC00FF	ENSG00000181915	ADO
geneM23	#33CC00FF	ENSG00000044524	EPHA3
geneM23	#33CC00FF	ENSG00000177707	PVRL3
geneM23	#33CC00FF	ENSG00000127588	GNG13
geneM23	#33CC00FF	ENSG00000165899	OTOGL
geneM23	#33CC00FF	ENSG00000167434	CA4
geneM23	#33CC00FF	ENSG00000175206	NPPA
geneM23	#33CC00FF	ENSG00000280776	LINC01202
geneM23	#33CC00FF	ENSG00000168502	MTCL1
geneM23	#33CC00FF	ENSG00000121964	GTDC1
geneM23	#33CC00FF	ENSG00000163793	DNAJC5G
geneM23	#33CC00FF	ENSG00000256422	RP11-886D15.1
geneM23	#33CC00FF	ENSG00000143318	CASQ1
geneM23	#33CC00FF	ENSG00000094804	CDC6
geneM23	#33CC00FF	ENSG00000169116	PARM1
geneM23	#33CC00FF	ENSG00000109339	MAPK10
geneM23	#33CC00FF	ENSG00000174145	NWD2
geneM23	#33CC00FF	ENSG00000081923	ATP8B1
geneM23	#33CC00FF	ENSG00000100362	PVALB
geneM23	#33CC00FF	ENSG00000072422	RHOBTB1

### Sheet: B. Module GO results
module	ONTOLOGY	ID	Description	GeneRatio	BgRatio	RichFactor	FoldEnrichment	zScore	pvalue	p.adjust	geneID	Count
geneM0	BP	GO:0008033	tRNA processing	62/3468	127/12419	0.488189	1.74822	5.27531	4.23517e-07	0.00120671	RPP25L/ADAT1/FARS2/SEPSECS/RPP38/TRMT1L/THG1L/POP1/TARBP1/MTFMT/PTCD1/ELP6/TRMT11/TSEN54/WDR6/RPP14/QTRT1/PUS3/DUS3L/TSEN34/DUS4L/GTPBP3/DPH3/ANKRD16/TRNT1/CDK5RAP1/TRMO/TYW1B/QTRT2/DUS2/TRMT61A/TRMT5/TSEN15/WDR4/TRMT2A/TRMU/ALKBH8/LSM6/TRIT1/POP5/METTL1/NSUN6/ALKBH1/C2orf49/TP53RK/METTL2B/METTL8/TYW5/TRMT61B/DTWD1/THUMPD3/AKT1/POP4/ZBTB8OS/TRPT1/TRMT10B/PUS10/DTWD2/PUSL1/NAT10/PRORP/TRMT112	62
geneM0	BP	GO:0050907	detection of chemical stimulus involved in sensory perception	24/3468	35/12419	0.685714	2.45556	5.3674	6.63539e-07	0.00120671	OR2L8/OR2L13/TAS2R14/OR2L3/OR2M3/OR2W3/TAS2R10/TAS2R3/TAS2R4/TAS2R30/OR2L2/TAS2R13/TAS2R50/TAS2R31/TRPV1/ASIC3/OR2AK2/OR2M4/OR2M5/CNGB1/OR2L5/TAS2R46/OR3A2/TAS2R43	24
geneM0	BP	GO:0034470	ncRNA processing	154/3468	394/12419	0.390863	1.39969	5.01833	7.48838e-07	0.00120671	NCBP2/DDX18/YBEY/RPP25L/ADAT1/TDRD5/FARS2/SEPSECS/ERCC2/REXO4/DIS3/AGO4/INTS12/ZCCHC4/RPP38/TRMT1L/UTP23/NOL8/TARBP2/THG1L/POP1/TARBP1/AGO2/RRP12/PPAN/HNRNPA2B1/AGO3/EIF4A3/EXOSC3/MTFMT/USB1/PTCD1/NSUN5P1/RRP7A/INTS6/TFB1M/DDX5/GEMIN4/ELP6/TRMT11/INTS3/TSEN54/WDR6/UTP14C/RPF2/RPP14/TDRD6/QTRT1/DGCR8/BRIX1/NOL11/PUS3/DUS3L/DDX17/NOP58/TSEN34/DUS4L/TUT1/INTS9/GTPBP3/WDR55/DPH3/ANKRD16/NOB1/INTS13/RCL1/TUT7/SPOUT1/INTS7/AGO1/EXOSC2/TRNT1/CDK5RAP1/TRMO/DIMT1/TYW1B/EMG1/QTRT2/PARN/TDRD7/NIFK/RRP1B/DUS2/YTHDF2/EXOSC1/FCF1/TRMT61A/TRMT5/TSEN15/SRFBP1/DHX37/WDR4/SMAD2/DDX27/TRMT2A/TDRD9/ZC3H10/TRMU/UTP15/ALKBH8/TBL3/LSM6/TRIT1/SLX9/SMAD1/RBFA/POP5/METTL1/NSUN6/ALKBH1/USP36/NSUN5/C2orf49/TP53RK/INTS11/METTL2B/MTERF4/RIOK2/WDR18/METTL8/TYW5/TRMT61B/METTL3/HEATR1/METTL18/DTWD1/THUMPD3/STAT3/DCAF13/URB1/AKT1/POP4/ZCCHC8/PLD6/ZBTB8OS/RPUSD1/SIRT7/GAR1/TRPT1/INTS2/TRMT10B/TSN/UTP20/PUS10/DTWD2/SRRT/PUSL1/SRSF3/NAT10/PRORP/TUT4/TRMT112/NSUN4/NOC4L	154
geneM0	BP	GO:0031047	regulatory ncRNA-mediated gene silencing	54/3468	108/12419	0.5	1.79051	5.13575	8.9618e-07	0.00120671	EIF4ENIF1/NCBP2/CNOT8/TDRD5/NEAT1/CNOT6/AGO4/TARBP2/AGO2/HNRNPA2B1/AGO3/MIR1296/CNOT1/NRDE2/NCBP3/DDX5/EIF4E2/MIR573/MALAT1/TDRD6/DGCR8/CNOT6L/DDX17/ZNFX1/TNRC6A/MIR575/TUT7/SPOUT1/AGO1/RBM4/ZSWIM8/TNRC6B/TDRD7/MIR1249/MIR186/CNOT2/SMAD2/TDRD9/ZC3H10/SMAD1/HELZ/MIRLET7BHG/METTL3/CNOT9/MIR648/STAT3/PLD6/CNOT3/TSN/PUS10/SRRT/SRSF3/PABPC1/TUT4	54
geneM0	BP	GO:0006281	DNA repair	185/3468	498/12419	0.371486	1.3303	4.68272	3.18147e-06	0.00307826	ZCWPW1/EME2/PLK1/SHLD3/TAF10/MACROH2A1/BRCA1/ACTR5/PALB2/FAN1/POLD4/ERCC2/GTF2H2C/REXO4/POLN/SLX1B/ING3/FIGNL1/ZMYND8/KMT5A/UHRF1/MRNIP/HSF1/SMARCB1/INO80B/NEIL2/SMARCD2/INO80D/EXO5/TFIP11/REV1/GTF2H2/NUDT16L1/MGMT/RNASEH2C/DDX11/PHF10/NFRKB/PHF13/SETD2/ZNF668/RAD1/UPF1/XPA/RFWD3/EEPD1/INTS3/ALKBH3/KAT2A/PAXX/SMARCD1/DPF2/EP400/UVSSA/PCNA/TNKS1BP1/MBTD1/AP5S1/ERCC8/H2AX/KDM2A/KMT5B/FANCG/DOT1L/KIN/DCLRE1B/TRIM28/TAF7/MARCHF6-DT/MLH1/APEX1/AP5Z1/LIG3/KIF22/DYRK1B/RPA1/XRCC1/RAD54B/ERCC5/ALKBH2/FUS/ERCC4/NME3/ATP23/RFC4/POLD3/FBH1/NSMCE3/RMI1/ATXN3/PMS1/RNF168/ARID2/FAAP100/POLE/NSMCE2/MTA1/POT1/MBD4/XRCC4/TAF4/HSF2BP/EPC1/POLL/RNF138/HMCES/GTF2H3/TDP1/MLH3/SMC3/GTF2H4/MDC1/ARID1B/OGG1/SMARCAD1/FANCM/PRKCG/POLK/CSNK1E/ETAA1/SPRTN/SMARCA4/EYA3/SMC6/TTC5/AXIN2/PBRM1/ERCC6/ALKBH1/POLH/ENY2/POGZ/NBN/NSMCE4A/HLTF/NEIL1/ATRIP/UBR5/RHNO1/TDG/RAD52/CEBPG/SMCHD1/HDAC10/MSH4/PML/UBE2V1/TRRAP/TAF6L/TMEM161A/FZR1/TERF2/MSH6/WDR33/SMARCAL1/SFPQ/RECQL5/SMC5/RTEL1/MCM2/FANCL/SIRT6/WDR48/RAD17/SIRT7/PNKP/TTF2/ARID1A/MEN1/POLI/TREX1/PWWP3A/RECQL4/MUS81/SHLD2/NHEJ1/MGME1/PPP4R3B/EXD2/ZFYVE26/MC1R/ATXN7/ZBTB1/FTO/HUS1	185
geneM0	BP	GO:0009451	RNA modification	72/3468	161/12419	0.447205	1.60145	4.78117	3.42918e-06	0.00307826	SEPSECS/ZCCHC4/TRMT1L/PUS7L/THG1L/TARBP1/JMJD6/MEPCE/RBM15B/MTFMT/NSUN5P1/TFB1M/RBM33/ELP6/TRMT11/ALKBH3/WDR6/ADARB1/SNRPD1/QTRT1/PUS3/DUS3L/DUS4L/GTPBP3/METTL14/DPH3/ANKRD16/CDK5RAP1/ADAD2/TRMO/DIMT1/TYW1B/EMG1/QTRT2/PARN/DUS2/TRMT61A/TRMT5/METTL4/WDR4/SNRPG/TRMU/ALKBH8/RBM15/TRIT1/DNAJB11/RAMACL/METTL1/NSUN6/ALKBH1/NSUN5/METTL2B/METTL8/TYW5/TRMT61B/METTL3/DTWD1/THUMPD3/RNMT/AKT1/RPUSD1/GAR1/PCIF1/TMT1A/TRMT10B/PUS10/DTWD2/PUSL1/NAT10/TRMT112/NSUN4/FTO	72
geneM0	BP	GO:0008380	RNA splicing	157/3468	417/12419	0.376499	1.34825	4.50261	7.49902e-06	0.0051886	NCBP2/TRA2A/TAF10/RNU4-1/ZMAT5/RNPC3/SMN1/HNRNPA1L2/ESS2/LUC7L/RSRP1/USP4/USP49/CCNL1/SMNDC1/JMJD6/RPS26/TFIP11/HNRNPA2B1/RBM39/EIF4A3/SNRNP70/TAF15/YJU2B/RBM15B/FRA10AC1/SNRNP48/USB1/TRA2B/RBM28/UPF3A/THOC1/RBM5/NRDE2/UPF1/DDX5/GEMIN4/RBM12B/TSEN54/KAT2A/PRPF40B/RNU4-2/SNRPD1/KHSRP/PRKRIP1/LUC7L3/CRIPT/RNU6-9/RBM11/DDX17/TSEN34/ZRSR2P1/ECD/STH/FASTK/CLK3/METTL14/DHX35/RBM7/FUS/CRNKL1/THOC6/PSIP1/CIR1/RP9/CWF19L1/CCNL2/U2AF1/SNRNP40/NUP98/SCAF11/AAR2/MAGOHB/GCFC2/SRSF6/RBM14/PRMT1/RBM4/SF3B2/CENATAC/CELF6/SRSF5/KHDRBS1/RRP1B/SF3B1/DDX42/SF1/PPIG/CLK1/TSEN15/METTL4/SYNCRIP/TIA1/PPP1R8/USP39/SREK1/LSM5/CIRBP/SF3A1/LSM8/RNVU1-1/PLRG1/SNRNP200/SF3A2/SNRPG/SREK1IP1/CDK12/GEMIN5/ZC3H10/DDX39A/RBM15/LSM6/PRPF39/TXNL4B/CACTIN/WDR77/SON/ENY2/SNRPA/PPWD1/C2orf49/DBR1/SMN1/TRRAP/RBM4B/TAF6L/RBM42/METTL3/PRMT7/NOL3/SRSF9/RBM8A/SFPQ/KHDC4/TSSC4/CELF3/ISY1/ZCCHC8/ZBTB8OS/SF3B4/HNRNPA3/DNAJC17/HSPA1A/SNRNP35/TRPT1/TTF2/NOVA1/SRSF10/SRSF4/SCAF1/SRSF3/ARMC7/AKAP8L/PABPC1/HNRNPH1/PPIL3/ATXN7	157
geneM0	BP	GO:0006397	mRNA processing	166/3468	445/12419	0.373034	1.33584	4.49083	7.7068e-06	0.0051886	NCBP2/TRA2A/RNU4-1/ZMAT5/RNPC3/SMN1/HNRNPA1L2/ESS2/LUC7L/RSRP1/PUS7L/USP4/CDK11A/USP49/HSF1/CPSF1/SMNDC1/JMJD6/TFIP11/HNRNPA2B1/RBM39/EIF4A3/SNRNP70/YJU2B/DHX36/RBM15B/FRA10AC1/SNRNP48/CSTF1/TRA2B/RBM28/UPF3A/THOC1/RBM5/NRDE2/NCBP3/UPF1/DDX5/GEMIN4/TSEN54/PRPF40B/ADARB1/RNU4-2/SNRPD1/CPSF2/POLR2D/KHSRP/PRKRIP1/LUC7L3/CRIPT/RNU6-9/RBM11/DUS3L/CNOT6L/DDX17/KIN/TSEN34/TUT1/ZRSR2P1/ECD/STH/RPRD1B/METTL14/DHX35/ZNF473/RBM7/CRNKL1/THOC6/PSIP1/CPSF4/CDC73/CIR1/CWF19L1/U2AF1/SNRNP40/NUP98/SCAF11/AAR2/MAGOHB/GCFC2/SRSF6/RBM14/RBM4/SF3B2/CENATAC/CELF6/SRSF5/KHDRBS1/RRP1B/SF3B1/DDX42/SF1/TSEN15/PAN2/SYNCRIP/TIA1/PPP1R8/USP39/SREK1/LSM5/CIRBP/SF3A1/LSM8/PAPOLA/RNVU1-1/SYMPK/PRKACA/PLRG1/SNRNP200/SF3A2/SNRPG/SREK1IP1/CDK12/GEMIN5/TRMT2A/CHD8/DDX39A/RBM15/LSM6/PRMT9/ZC3H3/PRPF39/TXNL4B/RAMACL/CACTIN/WDR77/SON/SNRPA/PPWD1/PAN3/SAFB2/DBR1/SMN1/RBM4B/RBM42/METTL3/PRMT7/NOL3/WDR33/SRSF9/RBM8A/SFPQ/KHDC4/TSSC4/CELF3/RNMT/ISY1/ZCCHC8/SF3B4/HNRNPA3/DNAJC17/SNRNP35/RPRD2/FASTKD5/TTF2/NOVA1/SRSF10/SRSF4/SCAF1/SRRT/SRSF3/ARMC7/AKAP8L/PABPC1/HNRNPH1/PPIL3	166
geneM0	BP	GO:0051028	mRNA transport	53/3468	113/12419	0.469027	1.6796	4.51712	1.25513e-05	0.00751126	NCBP2/NEAT1/HNRNPA1L2/HSF1/NUP188/NUP214/HNRNPA2B1/EIF4A3/RBM15B/POM121/DDX19B/SETD2/UPF3A/THOC1/NUP205/NCBP3/UPF1/NUP54/NUP42/SMG6/NUP160/PARP11/NUP107/KHSRP/SMG7/AAAS/THOC6/GLE1/NXF1/PEG10/AGFG1/NUP98/MAGOHB/CETN3/POM121C/XPO1/DDX25/NUP62/POLDIP3/DDX39A/ZC3H3/NUP133/RANBP17/SEC13/ENY2/ARC/TNKS/ZC3H11A/RBM8A/FYTTD1/SRSF3/AKAP8L/DDX19A	53
geneM0	BP	GO:0006401	RNA catabolic process	104/3468	260/12419	0.4	1.43241	4.38595	1.46832e-05	0.00768258	EIF4ENIF1/NCBP2/CNOT8/NEAT1/CNOT6/DIS3/AGO4/SMG9/CNOT4/POP1/AGO2/HNRNPD/SIDT2/AGO3/EIF4A3/TAF15/DHX36/RNASEH2C/EXOSC3/CNOT1/EDC3/UPF3A/NRDE2/UPF1/DDX5/MAPK14/RBM33/FASTKD3/PNRC2/SMG6/TRAF2/DXO/MALAT1/KHSRP/SAMD4A/TNKS1BP1/TRIR/SMG7/CNOT6L/ANGEL2/ZC3H4/MLH1/CTIF/FASTK/TNRC6A/APEX1/METTL14/RBM7/FUS/TUT7/DHX34/MAPKAPK2/AGO1/EXOSC2/CACNG7/TRNT1/MAGOHB/DIS3L2/ZSWIM8/SECISBP2/TNRC6B/PARN/YTHDF2/EXOSC1/DCP1B/PAN2/GTPBP1/SYNCRIP/PPP1R8/LSM5/CIRBP/NUDT12/FASTKD1/CNOT2/LSM6/TTC5/AXIN2/PRKCD/SERBP1/METTL1/PAN3/SKIC8/HSPA1B/XRN1/ZC3H18/METTL3/RBM8A/CNOT9/YTHDF3/AKT1/PNRC1/ZCCHC8/SMG8/CNOT3/GSPT1/HSPA1A/FASTKD5/MEX3D/SKIC2/SAMD4B/PABPC1/TUT4/GDNF/FTO	104
geneM0	BP	GO:0006402	mRNA catabolic process	89/3468	216/12419	0.412037	1.47552	4.38821	1.56904e-05	0.00768258	EIF4ENIF1/NCBP2/CNOT8/CNOT6/DIS3/AGO4/SMG9/CNOT4/AGO2/HNRNPD/AGO3/EIF4A3/TAF15/DHX36/EXOSC3/CNOT1/EDC3/UPF3A/NRDE2/UPF1/DDX5/MAPK14/RBM33/FASTKD3/PNRC2/SMG6/TRAF2/DXO/KHSRP/SAMD4A/TNKS1BP1/SMG7/CNOT6L/ANGEL2/MLH1/CTIF/FASTK/TNRC6A/APEX1/METTL14/FUS/TUT7/DHX34/MAPKAPK2/AGO1/EXOSC2/CACNG7/MAGOHB/DIS3L2/SECISBP2/TNRC6B/PARN/YTHDF2/DCP1B/PAN2/GTPBP1/SYNCRIP/LSM5/CIRBP/NUDT12/FASTKD1/CNOT2/LSM6/TTC5/AXIN2/PRKCD/SERBP1/PAN3/SKIC8/HSPA1B/XRN1/METTL3/RBM8A/CNOT9/YTHDF3/AKT1/PNRC1/SMG8/CNOT3/GSPT1/HSPA1A/FASTKD5/MEX3D/SKIC2/SAMD4B/PABPC1/TUT4/GDNF/FTO	89
geneM0	BP	GO:0006302	double-strand break repair	100/3468	252/12419	0.396825	1.42104	4.20304	3.1185e-05	0.0135722	ZCWPW1/EME2/PLK1/SHLD3/BRCA1/ACTR5/PALB2/FAN1/POLN/SLX1B/ING3/FIGNL1/ZMYND8/KMT5A/UHRF1/MRNIP/HSF1/SMARCB1/SMARCD2/TFIP11/NUDT16L1/MGMT/DDX11/PHF10/SETD2/RFWD3/INTS3/PAXX/SMARCD1/DPF2/EP400/TNKS1BP1/MBTD1/AP5S1/ERCC8/H2AX/KDM2A/KMT5B/DCLRE1B/MLH1/AP5Z1/LIG3/RPA1/XRCC1/RAD54B/ERCC5/FUS/ERCC4/ATP23/FBH1/NSMCE3/RMI1/RNF168/ARID2/NSMCE2/MTA1/POT1/XRCC4/HSF2BP/EPC1/POLL/RNF138/HMCES/TDP1/ARID1B/OGG1/SMARCAD1/FANCM/SMARCA4/EYA3/SMC6/PBRM1/ERCC6/POGZ/NBN/NSMCE4A/ATRIP/RHNO1/RAD52/SMCHD1/PML/TRRAP/SMARCAL1/SFPQ/RECQL5/SMC5/RTEL1/MCM2/SIRT6/WDR48/PNKP/ARID1A/RECQL4/MUS81/SHLD2/NHEJ1/PPP4R3B/EXD2/ZFYVE26/HUS1	100
geneM0	BP	GO:0006405	RNA export from nucleus	40/3468	81/12419	0.493827	1.76841	4.31859	3.27586e-05	0.0135722	NCBP2/NEAT1/NUP188/NUP214/HNRNPA2B1/EIF4A3/RBM15B/POM121/DDX19B/SETD2/THOC1/NRDE2/NCBP3/UPF1/RBM33/SMG6/NUP160/NUP107/SMG7/THOC6/GLE1/NXF1/AGFG1/NUP98/MAGOHB/POM121C/XPO1/KHDRBS1/DDX25/NUP62/POLDIP3/DDX39A/NUP133/ENY2/ZC3H11A/RBM8A/FYTTD1/SRSF3/AKAP8L/DDX19A	40
geneM0	BP	GO:0051276	chromosome organization	176/3468	489/12419	0.359918	1.28888	4.05673	4.50277e-05	0.0164692	ZCWPW1/MCPH1/HMGA1/PLK1/SHLD3/MACROH2A1/LTO1/ACTR5/CENPO/TOP1MT/ERCC2/SLX1B/AGO4/TERC/MIS18A/G3BP1/LSM14A/KMT5A/UHRF1/CHAMP1/GCH1/ITGB3BP/TINF2/SMARCB1/INO80B/SMARCD2/ZW10/H1-0/INO80D/VPS4B/TFIP11/HNRNPA2B1/MAP10/HNRNPD/ANAPC2/GTF2H2/H3C1/MAPRE1/EHMT2/DHX36/DDX11/PHF10/GTF2B/NFRKB/PHF13/CENPC/H4C14/PINX1/NAV2/UPF1/XPA/TNKS2/SMG6/STN1/PPP1R10/SMARCD1/DPF2/CHFR/NUP107/RNF4/PCNA/TNKS1BP1/KNSTRN/PHB2/HMBOX1/DOT1L/CCDC61/DCLRE1B/MAD1L1/TRIM28/NPR2/SUGT1/MLH1/APEX1/KIF22/RPA1/XRCC1/RAD54B/MTERF1/NSL1/H4C2/SMC2/ERCC4/AAAS/RFC4/FBH1/ANAPC4/NSMCE3/TELO2/CHTF18/ZWINT/ARID2/NUP98/NSMCE2/MIS12/POT1/DIS3L2/SETDB1/CDC16/KDM4A/H3-3B/PARN/RMDN1/NUP62/ATF7IP2/MLH3/SMC3/KIF25/ARID1B/ACD/FANCM/NUMA1/RNF212/RESF1/SMARCA4/CHD8/NCAPD3/NAA50/SMC6/NUP133/AXIN2/PBRM1/AKAP8/MAPKAPK5/TWNK/DFFB/PSMC3IP/POGZ/NBN/NSMCE4A/KIF2C/KNTC1/PURA/CDC23/TNKS/SMCHD1/MSH4/RIOK2/HSPA1B/PML/XRN1/BANF1/CHMP2B/TERF2/HSP90AA1/SMARCAL1/RECQL5/SMC5/WRAP73/RTEL1/MCM2/SIRT6/TEN1/SIRT7/HSPA1A/H3C6/PNKP/GAR1/ARID1A/H4C6/FBXO4/HSPA2/MORC2/TREX1/RECQL4/CHMP6/SHLD2/NCAPG2/AKAP8L/TRAPPC12/NAT10/CHMP7/H3C10/RAB11A/MAP9/HUS1	176
geneM0	BP	GO:0000289	nuclear-transcribed mRNA poly(A) tail shortening	20/3468	32/12419	0.625	2.23814	4.36508	4.58666e-05	0.0164692	EIF4ENIF1/CNOT8/CNOT6/CNOT4/AGO2/CNOT1/SAMD4A/TNKS1BP1/CNOT6L/MLH1/TNRC6A/TNRC6B/PARN/PAN2/CNOT2/PAN3/CNOT9/CNOT3/SAMD4B/PABPC1	20
geneM0	BP	GO:0006406	mRNA export from nucleus	32/3468	62/12419	0.516129	1.84827	4.16777	6.6435e-05	0.0223637	NCBP2/NEAT1/NUP214/HNRNPA2B1/EIF4A3/RBM15B/DDX19B/SETD2/THOC1/NCBP3/UPF1/SMG6/NUP160/NUP107/SMG7/THOC6/GLE1/NXF1/AGFG1/MAGOHB/XPO1/DDX25/POLDIP3/DDX39A/NUP133/ENY2/ZC3H11A/RBM8A/FYTTD1/SRSF3/AKAP8L/DDX19A	32
geneM0	BP	GO:0000375	RNA splicing, via transesterification reactions	110/3468	288/12419	0.381944	1.36775	3.93037	8.58065e-05	0.0271855	NCBP2/TRA2A/RNU4-1/RNPC3/SMN1/HNRNPA1L2/ESS2/LUC7L/RSRP1/USP4/USP49/SMNDC1/JMJD6/TFIP11/HNRNPA2B1/RBM39/EIF4A3/SNRNP70/YJU2B/RBM15B/FRA10AC1/TRA2B/UPF3A/RBM5/UPF1/DDX5/GEMIN4/PRPF40B/RNU4-2/SNRPD1/KHSRP/LUC7L3/RNU6-9/RBM11/DDX17/ZRSR2P1/STH/METTL14/DHX35/RBM7/CRNKL1/PSIP1/CWF19L1/U2AF1/SNRNP40/NUP98/SCAF11/AAR2/MAGOHB/GCFC2/SRSF6/RBM14/RBM4/SF3B2/CENATAC/CELF6/SRSF5/KHDRBS1/SF3B1/DDX42/SF1/SYNCRIP/TIA1/USP39/LSM5/CIRBP/SF3A1/LSM8/RNVU1-1/PLRG1/SNRNP200/SF3A2/SNRPG/GEMIN5/DDX39A/RBM15/LSM6/PRPF39/TXNL4B/CACTIN/WDR77/SON/SNRPA/PPWD1/DBR1/SMN1/RBM4B/RBM42/METTL3/PRMT7/NOL3/SRSF9/RBM8A/SFPQ/KHDC4/TSSC4/CELF3/ISY1/ZCCHC8/SF3B4/HNRNPA3/DNAJC17/SNRNP35/NOVA1/SRSF10/SRSF4/SRSF3/PABPC1/HNRNPH1/PPIL3	110
geneM0	BP	GO:0006400	tRNA modification	41/3468	87/12419	0.471264	1.68761	4.00604	0.000102083	0.0305455	SEPSECS/TRMT1L/THG1L/TARBP1/MTFMT/ELP6/WDR6/QTRT1/PUS3/DUS3L/DUS4L/GTPBP3/DPH3/ANKRD16/CDK5RAP1/TRMO/TYW1B/QTRT2/DUS2/TRMT61A/TRMT5/WDR4/TRMU/ALKBH8/TRIT1/METTL1/NSUN6/ALKBH1/METTL2B/METTL8/TYW5/TRMT61B/DTWD1/THUMPD3/AKT1/TRMT10B/PUS10/DTWD2/PUSL1/NAT10/TRMT112	41
geneM0	BP	GO:0000377	RNA splicing, via transesterification reactions with bulged adenosine as nucleophile	108/3468	284/12419	0.380282	1.3618	3.83916	0.000121217	0.0316164	NCBP2/TRA2A/RNU4-1/RNPC3/SMN1/HNRNPA1L2/ESS2/LUC7L/RSRP1/USP4/USP49/JMJD6/TFIP11/HNRNPA2B1/RBM39/EIF4A3/SNRNP70/YJU2B/RBM15B/FRA10AC1/TRA2B/UPF3A/RBM5/UPF1/DDX5/GEMIN4/PRPF40B/RNU4-2/SNRPD1/LUC7L3/RNU6-9/RBM11/DDX17/ZRSR2P1/STH/METTL14/DHX35/RBM7/CRNKL1/PSIP1/CWF19L1/U2AF1/SNRNP40/NUP98/SCAF11/AAR2/MAGOHB/GCFC2/SRSF6/RBM14/RBM4/SF3B2/CENATAC/CELF6/SRSF5/KHDRBS1/SF3B1/DDX42/SF1/SYNCRIP/TIA1/USP39/LSM5/CIRBP/SF3A1/LSM8/RNVU1-1/PLRG1/SNRNP200/SF3A2/SNRPG/GEMIN5/DDX39A/RBM15/LSM6/PRPF39/TXNL4B/CACTIN/WDR77/SON/SNRPA/PPWD1/DBR1/SMN1/RBM4B/RBM42/METTL3/PRMT7/NOL3/SRSF9/RBM8A/SFPQ/KHDC4/TSSC4/CELF3/ISY1/ZCCHC8/SF3B4/HNRNPA3/DNAJC17/SNRNP35/NOVA1/SRSF10/SRSF4/SRSF3/PABPC1/HNRNPH1/PPIL3	108
geneM0	BP	GO:0000398	mRNA splicing, via spliceosome	108/3468	284/12419	0.380282	1.3618	3.83916	0.000121217	0.0316164	NCBP2/TRA2A/RNU4-1/RNPC3/SMN1/HNRNPA1L2/ESS2/LUC7L/RSRP1/USP4/USP49/JMJD6/TFIP11/HNRNPA2B1/RBM39/EIF4A3/SNRNP70/YJU2B/RBM15B/FRA10AC1/TRA2B/UPF3A/RBM5/UPF1/DDX5/GEMIN4/PRPF40B/RNU4-2/SNRPD1/LUC7L3/RNU6-9/RBM11/DDX17/ZRSR2P1/STH/METTL14/DHX35/RBM7/CRNKL1/PSIP1/CWF19L1/U2AF1/SNRNP40/NUP98/SCAF11/AAR2/MAGOHB/GCFC2/SRSF6/RBM14/RBM4/SF3B2/CENATAC/CELF6/SRSF5/KHDRBS1/SF3B1/DDX42/SF1/SYNCRIP/TIA1/USP39/LSM5/CIRBP/SF3A1/LSM8/RNVU1-1/PLRG1/SNRNP200/SF3A2/SNRPG/GEMIN5/DDX39A/RBM15/LSM6/PRPF39/TXNL4B/CACTIN/WDR77/SON/SNRPA/PPWD1/DBR1/SMN1/RBM4B/RBM42/METTL3/PRMT7/NOL3/SRSF9/RBM8A/SFPQ/KHDC4/TSSC4/CELF3/ISY1/ZCCHC8/SF3B4/HNRNPA3/DNAJC17/SNRNP35/NOVA1/SRSF10/SRSF4/SRSF3/PABPC1/HNRNPH1/PPIL3	108
geneM0	BP	GO:0050911	detection of chemical stimulus involved in sensory perception of smell	12/3468	16/12419	0.75	2.68577	4.19976	0.000123458	0.0316164	OR2L8/OR2L13/OR2L3/OR2M3/OR2W3/OR2L2/OR2AK2/OR2M4/OR2M5/CNGB1/OR2L5/OR3A2	12
geneM0	BP	GO:1903311	regulation of mRNA metabolic process	101/3468	263/12419	0.38403	1.37522	3.82826	0.000129142	0.0316164	EIF4ENIF1/NCBP2/CNOT8/TRA2A/CNOT6/DIS3/CNOT4/CDK11A/AGO2/JMJD6/HNRNPA2B1/RBM39/HNRNPD/EIF4A3/SNRNP70/TAF15/DHX36/RBM15B/EXOSC3/TRA2B/CNOT1/UPF3A/RBM5/NRDE2/UPF1/DDX5/MAPK14/RBM33/FASTKD3/TRAF2/KHSRP/SAMD4A/TNKS1BP1/RBM11/CNOT6L/DDX17/ANGEL2/STH/MLH1/FASTK/TNRC6A/APEX1/METTL14/RBM7/FUS/TUT7/DHX34/CDC73/MAPKAPK2/EXOSC2/CACNG7/NUP98/MAGOHB/DIS3L2/SRSF6/RBM4/SECISBP2/TNRC6B/CELF6/KHDRBS1/PARN/YTHDF2/SF1/DCP1B/PAN2/GTPBP1/SYNCRIP/TIA1/CIRBP/FASTKD1/CNOT2/RBM15/TTC5/AXIN2/PRKCD/SERBP1/WDR77/SON/PAN3/SAFB2/RBM42/METTL3/SRSF9/RBM8A/CNOT9/YTHDF3/CELF3/AKT1/CNOT3/SF3B4/FASTKD5/MEX3D/NOVA1/SRSF10/SRSF4/SRSF3/SAMD4B/PABPC1/TUT4/GDNF/FTO	101
geneM0	BP	GO:0006399	tRNA metabolic process	76/3468	189/12419	0.402116	1.43999	3.79393	0.00016253	0.0380604	RPP25L/ADAT1/RARS2/FARS2/SEPSECS/RPP38/DTD2/TRMT1L/THG1L/POP1/TARS1/TARBP1/EXOSC3/MTFMT/PTCD1/GTF3C2/POLR3E/QRSL1/ELP6/TRMT11/TSEN54/WDR6/RPP14/QTRT1/PUS3/DUS3L/TSEN34/DUS4L/GTPBP3/DPH3/VARS1/ANKRD16/GTF3C4/EXOSC2/TRNT1/AARSD1/CDK5RAP1/TRMO/TARS2/TYW1B/QTRT2/DUS2/TRMT61A/TRMT5/TSEN15/WDR4/NARS2/TRMT2A/TRMU/ALKBH8/LSM6/TRIT1/POP5/METTL1/NSUN6/ALKBH1/C2orf49/TP53RK/METTL2B/METTL8/TYW5/TRMT61B/DTWD1/THUMPD3/AKT1/POP4/ZBTB8OS/BRF1/TRPT1/TRMT10B/PUS10/DTWD2/PUSL1/NAT10/PRORP/TRMT112	76
geneM0	BP	GO:0070918	regulatory ncRNA processing	26/3468	49/12419	0.530612	1.90014	3.92963	0.000175676	0.0393525	NCBP2/TDRD5/AGO4/TARBP2/AGO2/HNRNPA2B1/AGO3/DDX5/TDRD6/DGCR8/TUT7/SPOUT1/AGO1/TDRD7/SMAD2/TDRD9/ZC3H10/SMAD1/METTL3/STAT3/PLD6/TSN/PUS10/SRRT/SRSF3/TUT4	26
geneM0	BP	GO:0051321	meiotic cell cycle	67/3468	163/12419	0.411043	1.47196	3.77529	0.000182661	0.0393525	ZCWPW1/EME2/PLK1/ZSCAN21/EDN1/AGO4/FIGNL1/ZW10/ANAPC2/TUBGCP5/EHMT2/SPIN1/CENPC/RAD1/UTP14C/ACTR3/CHFR/TUBGCP3/H2AX/GPR3/TOP6BL/NPR2/MLH1/RPA1/RAD54B/CATSPERZ/RBM7/SMC2/ERCC4/CYP26B1/CDC25B/ANAPC4/RMI1/ZWINT/CKS2/CDC16/HSF2BP/YTHDF2/CALR/MLH3/SMC3/FANCM/NUMA1/RNF212/TDRD9/NCAPD3/ANAPC10/PSMC3IP/MYBL1/NBN/CDC23/MSH4/TUBGCP6/ING2/INSR/METTL3/FZR1/MSH6/SLC26A8/WBP2NL/DCAF13/SYCP2L/PLD6/SIRT7/HSPA2/MUS81/HUS1	67
geneM0	BP	GO:0000956	nuclear-transcribed mRNA catabolic process	51/3468	117/12419	0.435897	1.56096	3.79461	0.000192362	0.0398486	EIF4ENIF1/NCBP2/CNOT8/CNOT6/DIS3/SMG9/CNOT4/AGO2/HNRNPD/EIF4A3/DHX36/EXOSC3/CNOT1/EDC3/UPF3A/UPF1/DDX5/PNRC2/SMG6/DXO/SAMD4A/TNKS1BP1/SMG7/CNOT6L/MLH1/CTIF/TNRC6A/DHX34/AGO1/EXOSC2/MAGOHB/DIS3L2/SECISBP2/TNRC6B/PARN/DCP1B/PAN2/SYNCRIP/CNOT2/PAN3/SKIC8/XRN1/RBM8A/CNOT9/PNRC1/SMG8/CNOT3/GSPT1/SKIC2/SAMD4B/PABPC1	51
geneM0	BP	GO:0006458	'de novo' protein folding	22/3468	40/12419	0.55	1.96956	3.82291	0.000279697	0.0557944	HSPE1/DNAJB12/DNAJB1/DNAJB4/HSPA1L/FKBP1B/HSPH1/TOR1B/HSPD1/HSPA5/FKBP1A/HSPA7/UGGT1/HSPA1B/DNAJB5/GAK/TOR2A/HSPA1A/SELENOF/HSPA2/SDF2L1/HSPA6	22
geneM0	BP	GO:1903313	positive regulation of mRNA metabolic process	52/3468	122/12419	0.42623	1.52634	3.63643	0.000327808	0.0606195	EIF4ENIF1/NCBP2/CNOT8/TRA2A/CNOT6/DIS3/CNOT4/AGO2/HNRNPD/SNRNP70/DHX36/EXOSC3/TRA2B/CNOT1/UPF3A/UPF1/KHSRP/SAMD4A/TNKS1BP1/CNOT6L/STH/MLH1/TNRC6A/METTL14/TUT7/CDC73/EXOSC2/NUP98/DIS3L2/TNRC6B/PARN/YTHDF2/DCP1B/PAN2/GTPBP1/SYNCRIP/CIRBP/CNOT2/TTC5/WDR77/PAN3/METTL3/CNOT9/YTHDF3/CELF3/CNOT3/SF3B4/MEX3D/SAMD4B/PABPC1/TUT4/FTO	52
geneM0	BP	GO:0031053	primary miRNA processing	11/3468	15/12419	0.733333	2.62609	3.92227	0.000335682	0.0606195	NCBP2/HNRNPA2B1/DDX5/DGCR8/SMAD2/SMAD1/METTL3/STAT3/PUS10/SRRT/SRSF3	11
geneM0	BP	GO:0061013	regulation of mRNA catabolic process	66/3468	163/12419	0.404908	1.44999	3.59955	0.000337651	0.0606195	EIF4ENIF1/CNOT8/CNOT6/DIS3/CNOT4/AGO2/HNRNPD/EIF4A3/TAF15/DHX36/EXOSC3/CNOT1/UPF3A/NRDE2/UPF1/MAPK14/RBM33/FASTKD3/TRAF2/KHSRP/SAMD4A/TNKS1BP1/CNOT6L/ANGEL2/MLH1/FASTK/TNRC6A/APEX1/METTL14/FUS/TUT7/DHX34/MAPKAPK2/EXOSC2/CACNG7/MAGOHB/DIS3L2/SECISBP2/TNRC6B/PARN/YTHDF2/DCP1B/PAN2/GTPBP1/SYNCRIP/CIRBP/FASTKD1/CNOT2/TTC5/AXIN2/PRKCD/SERBP1/PAN3/METTL3/RBM8A/CNOT9/YTHDF3/AKT1/CNOT3/FASTKD5/MEX3D/SAMD4B/PABPC1/TUT4/GDNF/FTO	66
geneM0	BP	GO:0006310	DNA recombination	93/3468	245/12419	0.379592	1.35933	3.5358	0.000373241	0.0648475	ZCWPW1/EME2/SHLD3/BRCA1/ACTR5/PALB2/FAN1/ERCC2/POLN/SLX1B/ING3/FIGNL1/ZMYND8/KMT5A/UHRF1/MRNIP/INO80B/H1-0/INO80D/EXOSC3/NFRKB/BCL6/SETD2/RFWD3/INTS3/TFRC/EP400/MBTD1/AP5S1/H2AX/KMT5B/TOP6BL/KIN/MLH1/APEX1/AP5Z1/LIG3/RPA1/XRCC1/RAD54B/ERCC5/FUS/ERCC4/FBH1/NSMCE3/RMI1/RNF168/ARID2/NSMCE2/XRCC4/HSF2BP/EPC1/HSPD1/POLL/RNF138/HMCES/MLH3/ATAD5/SMARCAD1/FANCM/RNF212/SMC6/ERCC6/PSMC3IP/POGZ/NBN/NSMCE4A/RHNO1/SLC15A4/RAD52/SMCHD1/HDAC10/MSH4/TRRAP/TERF2/MSH6/SFPQ/RECQL5/SMC5/RTEL1/MCM2/SIRT6/WDR48/TSN/SANBR/TREX1/RECQL4/MUS81/SHLD2/NHEJ1/EXD2/ZFYVE26/HUS1	93
geneM0	BP	GO:0000724	double-strand break repair via homologous recombination	57/3468	139/12419	0.410072	1.46848	3.45722	0.000572418	0.0963452	SHLD3/BRCA1/PALB2/FAN1/POLN/SLX1B/ING3/FIGNL1/ZMYND8/KMT5A/UHRF1/MRNIP/SETD2/RFWD3/INTS3/EP400/MBTD1/AP5S1/H2AX/AP5Z1/LIG3/RPA1/XRCC1/RAD54B/ERCC5/FUS/ERCC4/FBH1/NSMCE3/RMI1/ARID2/NSMCE2/EPC1/POLL/RNF138/FANCM/SMC6/ERCC6/POGZ/NBN/NSMCE4A/RAD52/SMCHD1/TRRAP/SFPQ/RECQL5/SMC5/RTEL1/MCM2/SIRT6/WDR48/RECQL4/MUS81/SHLD2/EXD2/ZFYVE26/HUS1	57
geneM0	BP	GO:0006352	DNA-templated transcription initiation	63/3468	157/12419	0.401274	1.43697	3.42967	0.000604155	0.0986054	BCLAF1/EP300/CRCP/MED30/TAF10/MACROH2A1/MED7/MED17/ELOA/SMARCB1/CCNH/GTF2H2/DHX36/JUN/GTF2B/NFKB1/TFB1M/CDK4/RSF1/RRN3P2/MED28/POLR2D/SMARCD1/USP21/N6AMT1/MED22/GTF2A2/TAF7/GTF2A1/PWWP2A/MED25/GTF3C4/GTF2F2/MED23/RBM14/POLRMT/SRF/TAF4/BAZ2A/MED20/MED15/TAF8/POLR1F/MDC1/ARID1B/SMARCA4/FAM47E/ERCC6/MED18/RRN3/MED26/TAF6L/MED11/MED1/GLYR1/BRF1/SIRT7/ARID1A/MEN1/TRMT112/E2F3/NAT14/SPHK2	63
geneM0	BP	GO:0035196	miRNA processing	20/3468	37/12419	0.540541	1.93569	3.54786	0.000710242	0.109555	NCBP2/AGO4/TARBP2/AGO2/HNRNPA2B1/AGO3/DDX5/DGCR8/TUT7/SPOUT1/AGO1/SMAD2/ZC3H10/SMAD1/METTL3/STAT3/PUS10/SRRT/SRSF3/TUT4	20
geneM0	BP	GO:0000725	recombinational repair	58/3468	143/12419	0.405594	1.45244	3.38715	0.000713499	0.109555	SHLD3/BRCA1/PALB2/FAN1/POLN/SLX1B/ING3/FIGNL1/ZMYND8/KMT5A/UHRF1/MRNIP/SETD2/RFWD3/INTS3/EP400/MBTD1/AP5S1/H2AX/AP5Z1/LIG3/RPA1/XRCC1/RAD54B/ERCC5/FUS/ERCC4/FBH1/NSMCE3/RMI1/ARID2/NSMCE2/EPC1/POLL/RNF138/FANCM/SMC6/ERCC6/POGZ/NBN/NSMCE4A/RHNO1/RAD52/SMCHD1/TRRAP/SFPQ/RECQL5/SMC5/RTEL1/MCM2/SIRT6/WDR48/RECQL4/MUS81/SHLD2/EXD2/ZFYVE26/HUS1	58
geneM0	BP	GO:0051168	nuclear export	62/3468	155/12419	0.4	1.43241	3.37191	0.000732267	0.109555	EIF4ENIF1/NCBP2/STRADA/DNAJC27/NEAT1/CTDSPL2/STRADB/NUP188/NUP214/HNRNPA2B1/EIF4A3/RANBP3/RBM15B/RAPGEF3/POM121/DDX19B/DESI1/XPO6/SETD2/EGR2/THOC1/NRDE2/NCBP3/UPF1/RBM33/NUP42/SMG6/NUP160/NUP107/UBE2I/SMG7/THOC6/GLE1/NXF1/MDM2/AGFG1/NUP98/MAGOHB/POM121C/XPO1/KHDRBS1/DDX25/CALR/NUP62/POLDIP3/BAG3/PRKACA/DDX39A/NUP133/RANBP17/ENY2/RIOK2/MDN1/ZC3H11A/RBM8A/NMD3/SIRT6/SIRT7/FYTTD1/SRSF3/AKAP8L/DDX19A	62
geneM0	BP	GO:0006282	regulation of DNA repair	73/3468	189/12419	0.386243	1.38315	3.3038	0.000864494	0.117796	ZCWPW1/SHLD3/TAF10/BRCA1/ACTR5/ING3/FIGNL1/KMT5A/MRNIP/HSF1/SMARCB1/INO80B/SMARCD2/INO80D/TFIP11/NUDT16L1/MGMT/DDX11/PHF10/NFRKB/PHF13/SETD2/KAT2A/SMARCD1/DPF2/EP400/PCNA/MBTD1/ERCC8/H2AX/KMT5B/TRIM28/TAF7/MARCHF6-DT/XRCC1/FUS/FBH1/RNF168/ARID2/POT1/TAF4/EPC1/ARID1B/OGG1/PRKCG/SMARCA4/EYA3/AXIN2/PBRM1/ERCC6/POLH/ENY2/ATRIP/RAD52/CEBPG/SMCHD1/HDAC10/PML/UBE2V1/TRRAP/TAF6L/TMEM161A/TERF2/RECQL5/RTEL1/SIRT6/WDR48/SIRT7/PNKP/ARID1A/SHLD2/PPP4R3B/ATXN7	73
geneM0	BP	GO:0050657	nucleic acid transport	57/3468	141/12419	0.404255	1.44765	3.32746	0.000868109	0.117796	NCBP2/NEAT1/HNRNPA1L2/HSF1/NUP188/NUP214/HNRNPA2B1/SIDT2/EIF4A3/RBM15B/POM121/DDX19B/SETD2/UPF3A/THOC1/NUP205/NRDE2/NCBP3/UPF1/NUP54/RBM33/NUP42/SMG6/NUP160/PARP11/NUP107/KHSRP/SMG7/AAAS/THOC6/GLE1/NXF1/PEG10/AGFG1/NUP98/MAGOHB/CETN3/POM121C/XPO1/KHDRBS1/DDX25/NUP62/POLDIP3/DDX39A/ZC3H3/NUP133/RANBP17/SEC13/ENY2/ARC/TNKS/ZC3H11A/RBM8A/FYTTD1/SRSF3/AKAP8L/DDX19A	57
geneM0	BP	GO:0050658	RNA transport	57/3468	141/12419	0.404255	1.44765	3.32746	0.000868109	0.117796	NCBP2/NEAT1/HNRNPA1L2/HSF1/NUP188/NUP214/HNRNPA2B1/SIDT2/EIF4A3/RBM15B/POM121/DDX19B/SETD2/UPF3A/THOC1/NUP205/NRDE2/NCBP3/UPF1/NUP54/RBM33/NUP42/SMG6/NUP160/PARP11/NUP107/KHSRP/SMG7/AAAS/THOC6/GLE1/NXF1/PEG10/AGFG1/NUP98/MAGOHB/CETN3/POM121C/XPO1/KHDRBS1/DDX25/NUP62/POLDIP3/DDX39A/ZC3H3/NUP133/RANBP17/SEC13/ENY2/ARC/TNKS/ZC3H11A/RBM8A/FYTTD1/SRSF3/AKAP8L/DDX19A	57
geneM0	BP	GO:0000184	nuclear-transcribed mRNA catabolic process, nonsense-mediated decay	21/3468	40/12419	0.525	1.88004	3.46991	0.000874831	0.117796	NCBP2/SMG9/EIF4A3/UPF3A/UPF1/PNRC2/SMG6/SMG7/CTIF/DHX34/MAGOHB/SECISBP2/PARN/DCP1B/SKIC8/RBM8A/PNRC1/SMG8/GSPT1/SKIC2/PABPC1	21
geneM0	BP	GO:0010608	post-transcriptional regulation of gene expression	161/3468	469/12419	0.343284	1.22931	3.15102	0.00116477	0.153011	EIF4ENIF1/NCBP2/CNOT8/EIF4EBP1/KBTBD8/EEFSEC/NEAT1/CNOT6/EEF2K/SEPSECS/DIS3/AGO4/EIF3C/ZCCHC4/NCK1/LSM14A/TARBP2/CNBP/CNOT4/SESN2/SHMT1/AGO2/SHFL/HNRNPD/AGO3/EIF4A3/MIR1296/TAF15/HSPB1/DHX36/EXOSC3/EIF5/PER1/GCN1/CNOT1/UPF3A/NRDE2/NCBP3/UPF1/MAPK14/RBM33/FASTKD3/EIF4E2/ELP6/TRAF2/MIR573/DXO/MALAT1/TRNAU1AP/KHSRP/SAMD4A/TNKS1BP1/MIF4GD/DGCR8/ZNF385A/SELENOT/DUS3L/CNOT6L/ANGEL2/MLH1/CTIF/FASTK/TNRC6A/PPP1R15A/INPP5E/MKNK2/APEX1/METTL14/FUS/MIR575/TUT7/SPOUT1/MAPKAPK2/ZNF598/AGO1/ZNF540/EXOSC2/RARA/EIF2B5/CACNG7/CDK5RAP1/CPEB2/PAIP2/DIS3L2/PRMT1/RBM4/ZSWIM8/SECISBP2/TNRC6B/KHDRBS1/UNK/PARN/TDRD7/DDX25/YTHDF2/NHLRC3/DCP1B/CALR/ILF3/PAN2/POLDIP3/SYNCRIP/TIA1/CIRBP/MRPL13/PUM3/MIR1249/FASTKD1/MIR186/CNOT2/GEMIN5/ZC3H10/SRP9/UCN/AXIN2/PRKCD/RCC1L/SERBP1/HELZ/IFRD2/METTL1/ALKBH1/MAPKAPK5/KLHL25/LARP4/NSUN5/PAN3/PARP16/DHFR/PURA/EIF2B2/JMJD4/CAPRIN2/MIRLET7BHG/METTL8/RBM4B/XRN1/ZC3H18/METTL3/METTL18/RBM8A/CNOT9/MIR648/STAT3/EIF2B4/YTHDF3/AKT1/CNOT3/GSPT1/FASTKD5/MEX3D/FBXO4/PCIF1/TSN/NAT10/SAMD4B/PABPC1/TUT4/GDNF/FTO/EIF2AK2	161
geneM0	BP	GO:0051084	'de novo' post-translational protein folding	19/3468	36/12419	0.527778	1.88999	3.32852	0.00140653	0.171451	HSPE1/DNAJB12/DNAJB1/DNAJB4/HSPA1L/HSPH1/TOR1B/HSPA5/HSPA7/UGGT1/HSPA1B/DNAJB5/GAK/TOR2A/HSPA1A/SELENOF/HSPA2/SDF2L1/HSPA6	19
geneM0	BP	GO:0006390	mitochondrial transcription	12/3468	19/12419	0.631579	2.2617	3.42572	0.00141714	0.171451	MRPL12/TFB1M/MTERF1/POLRMT/MTERF3/PRKAA1/METTL4/TWNK/MTERF4/MTERF2/CHCHD10/TEFM	12
geneM0	BP	GO:0001510	RNA methylation	37/3468	85/12419	0.435294	1.5588	3.21768	0.00142504	0.171451	ZCCHC4/TRMT1L/TARBP1/MEPCE/RBM15B/NSUN5P1/TFB1M/WDR6/SNRPD1/GTPBP3/METTL14/TRMO/DIMT1/EMG1/TRMT61A/TRMT5/METTL4/WDR4/SNRPG/ALKBH8/RBM15/RAMACL/METTL1/NSUN6/NSUN5/METTL2B/METTL8/TRMT61B/METTL3/THUMPD3/RNMT/AKT1/PCIF1/TMT1A/TRMT10B/TRMT112/NSUN4	37
geneM0	BP	GO:0051085	chaperone cofactor-dependent protein refolding	17/3468	31/12419	0.548387	1.96379	3.3442	0.00143247	0.171451	HSPE1/DNAJB12/DNAJB1/DNAJB4/HSPA1L/HSPH1/TOR1B/HSPA5/HSPA7/HSPA1B/DNAJB5/GAK/TOR2A/HSPA1A/HSPA2/SDF2L1/HSPA6	17
geneM0	BP	GO:0051052	regulation of DNA metabolic process	147/3468	426/12419	0.34507	1.23571	3.08135	0.00147632	0.171544	USP37/ZCWPW1/SHLD3/TAF10/BRCA1/ACTR5/ING5/ERCC2/SLX1B/ING3/MIS18A/FIGNL1/KMT5A/GCH1/MRNIP/HSF1/TINF2/SMARCB1/INO80B/SMARCD2/H1-0/INO80D/TFIP11/HNRNPA2B1/HNRNPD/NUDT16L1/EHMT2/MGMT/DHX36/EXOSC3/DDX11/PHF10/NFRKB/BCL6/PHF13/SETD2/PINX1/UPF1/KAT2A/TNKS2/PRKD2/SMG6/TFRC/OTUD4/STN1/PPP1R10/SMARCD1/DPF2/EP400/PRIM2/PCNA/MBTD1/HMBOX1/ERCC8/H2AX/KMT5B/DBF4B/TRIM28/TAF7/MARCHF6-DT/MLH1/LIG3/CCNA2/XRCC1/FUS/DFFA/ERCC4/NMNAT1/RFC4/FBH1/NSMCE3/CHTF18/RNF168/ATF1/ARID2/NSMCE2/POT1/SH2B1/TAF4/PARN/ST20/EPC1/BAZ2A/HMCES/METTL4/SMC3/ATAD5/ARID1B/ACD/CHRAC1/OGG1/SMARCAD1/PRKCG/GFER/SMARCA4/EYA3/SMC6/UCN/AXIN2/PBRM1/PRKCD/TIPIN/ERCC6/WIZ/POLH/MAPKAPK5/DFFB/ENY2/NBN/NSMCE4A/ZBTB38/ATRIP/SLC15A4/RAD52/TNKS/CEBPG/SMCHD1/HDAC10/PML/UBE2V1/TRRAP/XRN1/TAF6L/TMEM161A/FLCN/TERF2/HSP90AA1/MSH6/RECQL5/SMC5/RTEL1/MCM2/AKT1/SIRT6/TEN1/WDR48/RAD17/POLG2/SIRT7/PNKP/ARID1A/FBXO4/MEN1/SHLD2/NAT10/PPP4R3B/ATXN7	147
geneM0	BP	GO:0032259	methylation	82/3468	220/12419	0.372727	1.33475	3.11813	0.00149695	0.171544	COMTD1/METTL21EP/SETD4/ZCCHC4/TRMT1L/MIS18A/KMT5A/MTA2/NSD1/AS3MT/TARBP1/METTL22/MEPCE/KMT2C/EHMT2/MGMT/RBM15B/SETD2/NSUN5P1/TFB1M/MTR/MTRR/TRMT11/WDR6/SETD1A/SNRPD1/KMT2B/N6AMT1/SETD1B/KMT5B/GTPBP3/METTL14/SMYD3/PRDM1/SPOUT1/SETD9/TRMO/SETDB1/PRMT1/DIMT1/EMG1/KMT2D/METTL21A/BAZ2A/TRMT61A/TRMT5/METTL4/METTL9/SMYD4/MTAP/WDR4/SNRPG/TRMT2A/ALKBH8/ARMT1/RBM15/PRMT9/RAMACL/METTL1/NSUN6/NSUN5/METTL2B/SMCHD1/METTL8/TRMT61B/METTL3/PRMT7/ATPSCKMT/METTL18/PEMT/THUMPD3/ARID4A/RNMT/AKT1/GSPT1/COQ5/PCIF1/TMT1A/TRMT10B/GNMT/TRMT112/NSUN4	82
geneM0	BP	GO:0034655	nucleobase-containing compound catabolic process	149/3468	433/12419	0.344111	1.23227	3.06217	0.0015633	0.17215	EIF4ENIF1/NCBP2/EP300/CNOT8/NEAT1/CNOT6/REXO4/DIS3/AGO4/SMG9/CNOT4/PRKAG1/HSF1/CECR2/POP1/NEIL2/AGO2/FOXK1/HNRNPD/SIDT2/AGO3/EIF4A3/FKRP/NUDT19/TAF15/DHX36/RNASEH2C/EXOSC3/UPP1/CNOT1/EDC3/UPF3A/NRDE2/DPYD/UPF1/DDX5/MAPK14/RBM33/FASTKD3/PNRC2/SMG6/TRAF2/DXO/MALAT1/KHSRP/SAMD4A/TNKS1BP1/TRIR/DDIT4/SMG7/CNOT6L/ANGEL2/ZC3H4/MLH1/CTIF/FASTK/EXOG/TNRC6A/APEX1/MGAT1/METTL14/RBM7/FUS/DFFA/NMNAT1/TUT7/DHX34/FBH1/MAPKAPK2/DNASE1L2/AGO1/EXOSC2/CACNG7/PPARA/GALK1/TRNT1/MAGOHB/DIS3L2/MBD4/ZSWIM8/SECISBP2/TNRC6B/CBFA2T3/PARN/ST20/YTHDF2/EXOSC1/PRKAA1/ADAL/FITM2/DCP1B/PAN2/GTPBP1/SYNCRIP/PPP1R8/PDE8B/LSM5/CIRBP/SARM1/OGG1/NUDT12/PRKACA/FASTKD1/CNOT2/DUT/LSM6/TTC5/AXIN2/PRKCD/SERBP1/METTL1/DFFB/NUDT9/PAN3/SKIC8/NEIL1/TDG/HSPA1B/XRN1/ZC3H18/INSR/UPP2/METTL3/FLCN/RBM8A/CNOT9/STAT3/YTHDF3/AKT1/PNRC1/SIRT6/ZCCHC8/SMG8/CNOT3/GSPT1/HSPA1A/FASTKD5/MEX3D/SKIC2/HIF1A/TREX1/MUS81/NT5C2/SAMD4B/PABPC1/TUT4/DPYS/GDNF/FTO	149
geneM0	BP	GO:0051236	establishment of RNA localization	57/3468	144/12419	0.395833	1.41749	3.1365	0.00156616	0.17215	NCBP2/NEAT1/HNRNPA1L2/HSF1/NUP188/NUP214/HNRNPA2B1/SIDT2/EIF4A3/RBM15B/POM121/DDX19B/SETD2/UPF3A/THOC1/NUP205/NRDE2/NCBP3/UPF1/NUP54/RBM33/NUP42/SMG6/NUP160/PARP11/NUP107/KHSRP/SMG7/AAAS/THOC6/GLE1/NXF1/PEG10/AGFG1/NUP98/MAGOHB/CETN3/POM121C/XPO1/KHDRBS1/DDX25/NUP62/POLDIP3/DDX39A/ZC3H3/NUP133/RANBP17/SEC13/ENY2/ARC/TNKS/ZC3H11A/RBM8A/FYTTD1/SRSF3/AKAP8L/DDX19A	57
geneM0	BP	GO:0006457	protein folding	71/3468	187/12419	0.379679	1.35964	3.0844	0.00172194	0.182938	PDIA3/CHORDC1/MOGS/SNRNP70/FKBP2/HSPB1/HSPE1/DNAJB12/PEX19/DNAJB1/KHSRP/FKBP5/TTC4/DNAJB4/HSPA1L/DFFA/HSP90B1/RIC3/FKBP1B/SACS/SIL1/CCT6B/HSPA4L/HSPH1/TOR1B/DNAJC10/PPIB/NFYC/TAPBP/P3H1/HSPD1/DNAJA4/PPIG/CALR/HSPA5/FKBP1A/HSPA7/DNAJC24/BAG3/MPDU1/WDR83OS/ERO1B/ERP44/P4HB/DNAJB11/ALG12/UGGT1/MESD/HSP90B2P/TBCD/GRPEL2/LMAN2L/HSPA1B/HYPK/DNAJB5/ENGASE/HSP90AA1/FKBP11/GAK/TOR2A/PDIA6/PDIA2/HSPA1A/SELENOF/HSPA2/NKTR/CCDC47/PPIL3/SDF2L1/PPIF/HSPA6	71
geneM0	BP	GO:0017148	negative regulation of translation	44/3468	106/12419	0.415094	1.48646	3.13077	0.00173224	0.182938	EIF4ENIF1/EIF4EBP1/AGO4/LSM14A/SESN2/SHMT1/AGO2/SHFL/AGO3/EIF4A3/DHX36/CNOT1/EIF4E2/SAMD4A/TNRC6A/INPP5E/ZNF598/AGO1/ZNF540/RARA/CPEB2/PAIP2/RBM4/TNRC6B/UNK/NHLRC3/CALR/ILF3/SYNCRIP/TIA1/CIRBP/MRPL13/SRP9/SERBP1/IFRD2/PARP16/DHFR/PURA/CAPRIN2/XRN1/CNOT9/PCIF1/SAMD4B/EIF2AK2	44
geneM0	BP	GO:0015931	nucleobase-containing compound transport	72/3468	191/12419	0.376963	1.34992	3.03342	0.00199929	0.203609	NCBP2/SLC25A16/NEAT1/HNRNPA1L2/SLC29A2/HSF1/NUP188/NUP214/HNRNPA2B1/SIDT2/EIF4A3/SLC25A25/RBM15B/POM121/DDX19B/SETD2/SLC29A4/SLC35A4/UPF3A/THOC1/NUP205/NRDE2/NCBP3/UPF1/NUP54/RBM33/SLC35C1/NUP42/SMG6/NUP160/PARP11/NUP107/KHSRP/SLC25A19/SMG7/AAAS/THOC6/GLE1/NXF1/PEG10/SLC35B2/AGFG1/NUP98/MAGOHB/CETN3/POM121C/XPO1/SLC25A42/KHDRBS1/DDX25/NUP62/POLDIP3/SLC35A5/LRRC8C/DDX39A/SLC35B4/SLC35D1/ZC3H3/NUP133/SLC35A3/RANBP17/SEC13/ENY2/ARC/TNKS/SLC33A1/ZC3H11A/RBM8A/FYTTD1/SRSF3/AKAP8L/DDX19A	72
geneM0	BP	GO:0050779	RNA destabilization	40/3468	95/12419	0.421053	1.5078	3.09249	0.00200358	0.203609	EIF4ENIF1/CNOT8/CNOT6/DIS3/CNOT4/AGO2/HNRNPD/DHX36/EXOSC3/CNOT1/UPF1/DXO/KHSRP/SAMD4A/TNKS1BP1/CNOT6L/MLH1/TNRC6A/METTL14/TUT7/EXOSC2/DIS3L2/TNRC6B/PARN/YTHDF2/DCP1B/PAN2/SYNCRIP/CNOT2/PAN3/ZC3H18/METTL3/CNOT9/YTHDF3/CNOT3/MEX3D/SAMD4B/PABPC1/TUT4/FTO	40
geneM0	BP	GO:0043488	regulation of mRNA stability	58/3468	149/12419	0.389262	1.39396	3.01126	0.0022614	0.222527	EIF4ENIF1/CNOT8/CNOT6/DIS3/CNOT4/AGO2/HNRNPD/TAF15/DHX36/EXOSC3/CNOT1/NRDE2/UPF1/MAPK14/RBM33/FASTKD3/TRAF2/KHSRP/SAMD4A/TNKS1BP1/CNOT6L/ANGEL2/MLH1/FASTK/TNRC6A/APEX1/METTL14/FUS/TUT7/MAPKAPK2/EXOSC2/CACNG7/DIS3L2/TNRC6B/PARN/YTHDF2/DCP1B/PAN2/SYNCRIP/CIRBP/FASTKD1/CNOT2/AXIN2/PRKCD/SERBP1/PAN3/METTL3/CNOT9/YTHDF3/AKT1/CNOT3/FASTKD5/MEX3D/SAMD4B/PABPC1/TUT4/GDNF/FTO	58
geneM0	BP	GO:0006367	transcription initiation at RNA polymerase II promoter	50/3468	125/12419	0.4	1.43241	3.02437	0.00227237	0.222527	EP300/MED30/TAF10/MACROH2A1/MED7/MED17/ELOA/SMARCB1/CCNH/GTF2H2/DHX36/GTF2B/NFKB1/CDK4/MED28/POLR2D/SMARCD1/USP21/N6AMT1/MED22/GTF2A2/TAF7/GTF2A1/PWWP2A/MED25/GTF2F2/MED23/RBM14/SRF/TAF4/MED20/MED15/TAF8/MDC1/ARID1B/SMARCA4/FAM47E/ERCC6/MED18/MED26/TAF6L/MED11/MED1/GLYR1/SIRT7/ARID1A/MEN1/TRMT112/E2F3/SPHK2	50
geneM0	BP	GO:0006289	nucleotide-excision repair	32/3468	73/12419	0.438356	1.56977	3.03895	0.00253387	0.225227	FAN1/ERCC2/GTF2H2C/SMARCB1/SMARCD2/GTF2H2/PHF10/XPA/SMARCD1/DPF2/UVSSA/ERCC8/RPA1/ERCC5/ERCC4/POLD3/ATXN3/ARID2/POLE/POLL/GTF2H3/GTF2H4/ARID1B/OGG1/POLK/SMARCA4/PBRM1/ERCC6/RAD52/PNKP/ARID1A/HUS1	32
geneM0	BP	GO:0009593	detection of chemical stimulus	27/3468	59/12419	0.457627	1.63877	3.06122	0.0025447	0.225227	OR2L8/OR2L13/CYB5R4/TAS2R14/OR2L3/SCARB1/OR2M3/STIM1/OR2W3/TAS2R10/TAS2R3/TAS2R4/TAS2R30/OR2L2/TAS2R13/TAS2R50/TAS2R31/TRPV1/ASIC3/OR2AK2/OR2M4/OR2M5/CNGB1/OR2L5/TAS2R46/OR3A2/TAS2R43	27
geneM0	BP	GO:0007028	cytoplasm organization	8/3468	11/12419	0.727273	2.60438	3.31347	0.00259205	0.225227	TDRD5/TDRD6/NAGLU/TDRD7/RRN3/SOS1/PLD6/ZMIZ1	8
geneM0	BP	GO:0034975	protein folding in endoplasmic reticulum	8/3468	11/12419	0.727273	2.60438	3.31347	0.00259205	0.225227	PDIA3/HSP90B1/DNAJC10/CALR/HSPA5/ERO1B/P4HB/PDIA2	8
geneM0	BP	GO:0046049	UMP metabolic process	8/3468	11/12419	0.727273	2.60438	3.31347	0.00259205	0.225227	UCKL1/UPP1/DPYD/UCK1/CAD/UMPS/UPP2/DPYS	8
geneM0	BP	GO:0032200	telomere organization	63/3468	165/12419	0.381818	1.3673	2.95634	0.00259569	0.225227	SHLD3/LTO1/ACTR5/SLX1B/TERC/GCH1/TINF2/INO80B/INO80D/TFIP11/HNRNPA2B1/HNRNPD/H3C1/DHX36/NFRKB/H4C14/PINX1/UPF1/TNKS2/SMG6/STN1/PPP1R10/PCNA/TNKS1BP1/HMBOX1/DOT1L/DCLRE1B/APEX1/RPA1/XRCC1/H4C2/ERCC4/NSMCE3/TELO2/NSMCE2/POT1/H3-3B/PARN/ACD/SMC6/MAPKAPK5/NBN/NSMCE4A/TNKS/PML/XRN1/TERF2/HSP90AA1/SMARCAL1/SMC5/RTEL1/SIRT6/TEN1/H3C6/PNKP/GAR1/H4C6/FBXO4/RECQL4/SHLD2/NAT10/H3C10/HUS1	63
geneM0	BP	GO:0043487	regulation of RNA stability	61/3468	159/12419	0.383648	1.37385	2.95314	0.00264203	0.225227	EIF4ENIF1/CNOT8/CNOT6/DIS3/CNOT4/AGO2/HNRNPD/TAF15/DHX36/EXOSC3/CNOT1/NRDE2/UPF1/MAPK14/RBM33/FASTKD3/TRAF2/DXO/KHSRP/SAMD4A/TNKS1BP1/CNOT6L/ANGEL2/MLH1/FASTK/TNRC6A/APEX1/METTL14/FUS/TUT7/MAPKAPK2/EXOSC2/CACNG7/DIS3L2/TNRC6B/PARN/YTHDF2/DCP1B/PAN2/SYNCRIP/CIRBP/FASTKD1/CNOT2/AXIN2/PRKCD/SERBP1/METTL1/PAN3/ZC3H18/METTL3/CNOT9/YTHDF3/AKT1/CNOT3/FASTKD5/MEX3D/SAMD4B/PABPC1/TUT4/GDNF/FTO	61
geneM0	BP	GO:0006490	oligosaccharide-lipid intermediate biosynthetic process	12/3468	20/12419	0.6	2.14862	3.19982	0.00264634	0.225227	ALG14/ALG8/ALG2/DHDDS/ALG10B/ALG1/MPDU1/RFT1/ALG12/ALG11/ALG3/DOLPP1	12
geneM0	BP	GO:0035194	regulatory ncRNA-mediated post-transcriptional gene silencing	28/3468	62/12419	0.451613	1.61724	3.03264	0.00271623	0.225227	EIF4ENIF1/NCBP2/CNOT8/NEAT1/CNOT6/AGO4/AGO2/AGO3/MIR1296/CNOT1/NCBP3/EIF4E2/MIR573/MALAT1/DGCR8/TNRC6A/MIR575/AGO1/RBM4/TNRC6B/MIR1249/MIR186/ZC3H10/HELZ/MIRLET7BHG/MIR648/STAT3/TSN	28
geneM0	BP	GO:0006913	nucleocytoplasmic transport	106/3468	300/12419	0.353333	1.2653	2.89526	0.00275993	0.225227	EIF4ENIF1/NCBP2/EP300/RGPD2/STRADA/DNAJC27/NEAT1/CTDSPL2/STRADB/NF1/PRKAG1/JUP/SHH/NUP188/NUP214/HNRNPA2B1/EIF4A3/RANBP3/RBM15B/RAPGEF3/POM121/HDAC3/DDX19B/DESI1/XPO6/SETD2/EGR2/THOC1/NUP205/NRDE2/NCBP3/UPF1/NUP54/MAPK14/RBM33/PPP1CC/FAM53C/SPG11/NUP42/SMG6/NUP160/RGPD4/STK4/PPP1R10/NUP107/UBE2I/PHB2/SMG7/TRIM28/EFCAB7/AAAS/THOC6/GLE1/NXF1/TMEM53/MDM2/IPO4/AGFG1/NUP98/MAGOHB/POM121C/XPO1/RBM4/TSC2/KHDRBS1/DDX25/IPO8/FBXO22/CALR/NUP62/POLDIP3/STK3/BACH2/KPNA6/BAG3/PRKACA/DDX39A/NUP133/PRKCD/RANBP17/RPAIN/SEC13/ENY2/RGPD3/UBR5/HEATR3/FGF9/RIOK2/PML/MDN1/ZC3H11A/HSP90AA1/RBM8A/MED1/NMD3/STAT3/AKT1/SIRT6/TMCO6/ING1/SIRT7/FYTTD1/SRSF3/AKAP8L/DDX19A/E2F3	106
geneM0	BP	GO:0051169	nuclear transport	106/3468	300/12419	0.353333	1.2653	2.89526	0.00275993	0.225227	EIF4ENIF1/NCBP2/EP300/RGPD2/STRADA/DNAJC27/NEAT1/CTDSPL2/STRADB/NF1/PRKAG1/JUP/SHH/NUP188/NUP214/HNRNPA2B1/EIF4A3/RANBP3/RBM15B/RAPGEF3/POM121/HDAC3/DDX19B/DESI1/XPO6/SETD2/EGR2/THOC1/NUP205/NRDE2/NCBP3/UPF1/NUP54/MAPK14/RBM33/PPP1CC/FAM53C/SPG11/NUP42/SMG6/NUP160/RGPD4/STK4/PPP1R10/NUP107/UBE2I/PHB2/SMG7/TRIM28/EFCAB7/AAAS/THOC6/GLE1/NXF1/TMEM53/MDM2/IPO4/AGFG1/NUP98/MAGOHB/POM121C/XPO1/RBM4/TSC2/KHDRBS1/DDX25/IPO8/FBXO22/CALR/NUP62/POLDIP3/STK3/BACH2/KPNA6/BAG3/PRKACA/DDX39A/NUP133/PRKCD/RANBP17/RPAIN/SEC13/ENY2/RGPD3/UBR5/HEATR3/FGF9/RIOK2/PML/MDN1/ZC3H11A/HSP90AA1/RBM8A/MED1/NMD3/STAT3/AKT1/SIRT6/TMCO6/ING1/SIRT7/FYTTD1/SRSF3/AKAP8L/DDX19A/E2F3	106
geneM0	BP	GO:0044270	cellular nitrogen compound catabolic process	155/3468	459/12419	0.337691	1.20928	2.84378	0.00300456	0.241531	EIF4ENIF1/NCBP2/EP300/CNOT8/NEAT1/CNOT6/REXO4/DIS3/AGO4/QPRT/SMG9/CNOT4/PRKAG1/HSF1/CECR2/POP1/NEIL2/AGO2/FOXK1/HNRNPD/SIDT2/AGO3/PDXP/EIF4A3/FKRP/NUDT19/TAF15/DHX36/RNASEH2C/EXOSC3/UPP1/CNOT1/EDC3/UPF3A/ALDH1L2/NRDE2/DPYD/UPF1/DDX5/MAPK14/RBM33/FASTKD3/PNRC2/MPST/SMG6/TRAF2/DXO/MALAT1/KHSRP/SAMD4A/TET2/TNKS1BP1/TRIR/DDIT4/SMG7/CNOT6L/ANGEL2/ZC3H4/MLH1/CTIF/FASTK/EXOG/TNRC6A/APEX1/MGAT1/METTL14/RBM7/FUS/DFFA/NMNAT1/TUT7/DHX34/FBH1/MAPKAPK2/DNASE1L2/AGO1/EXOSC2/CACNG7/PPARA/GALK1/TRNT1/MAGOHB/DIS3L2/BLVRB/MBD4/ZSWIM8/SECISBP2/TNRC6B/CBFA2T3/PARN/ST20/YTHDF2/EXOSC1/PRKAA1/ADAL/FITM2/DCP1B/PAN2/GTPBP1/SYNCRIP/PPP1R8/PDE8B/LSM5/CIRBP/SARM1/OGG1/NUDT12/PRKACA/FASTKD1/CNOT2/DUT/LSM6/TTC5/AXIN2/PRKCD/SERBP1/METTL1/DFFB/NUDT9/PAN3/SKIC8/NEIL1/TDG/HSPA1B/XRN1/ZC3H18/INSR/UPP2/METTL3/FLCN/RBM8A/CNOT9/STAT3/YTHDF3/AKT1/PNRC1/SIRT6/ZCCHC8/SMG8/CNOT3/GSPT1/HSPA1A/FASTKD5/MEX3D/SKIC2/HIF1A/TREX1/MUS81/NT5C2/SAMD4B/PABPC1/TUT4/DPYS/GDNF/FTO	155
geneM0	BP	GO:0061014	positive regulation of mRNA catabolic process	40/3468	97/12419	0.412371	1.47671	2.9338	0.00315374	0.249795	EIF4ENIF1/CNOT8/CNOT6/DIS3/CNOT4/AGO2/HNRNPD/DHX36/EXOSC3/CNOT1/UPF1/KHSRP/SAMD4A/TNKS1BP1/CNOT6L/MLH1/TNRC6A/METTL14/TUT7/EXOSC2/DIS3L2/TNRC6B/PARN/YTHDF2/DCP1B/PAN2/GTPBP1/SYNCRIP/CNOT2/TTC5/PAN3/METTL3/CNOT9/YTHDF3/CNOT3/MEX3D/SAMD4B/PABPC1/TUT4/FTO	40
geneM0	BP	GO:0000723	telomere maintenance	55/3468	142/12419	0.387324	1.38702	2.88707	0.00327968	0.256005	SHLD3/LTO1/ACTR5/SLX1B/TERC/GCH1/TINF2/INO80B/INO80D/TFIP11/HNRNPA2B1/HNRNPD/DHX36/NFRKB/PINX1/UPF1/TNKS2/SMG6/STN1/PPP1R10/PCNA/TNKS1BP1/HMBOX1/DCLRE1B/APEX1/RPA1/XRCC1/ERCC4/NSMCE3/TELO2/NSMCE2/POT1/PARN/ACD/SMC6/MAPKAPK5/NBN/NSMCE4A/TNKS/PML/XRN1/TERF2/HSP90AA1/SMARCAL1/SMC5/RTEL1/SIRT6/TEN1/PNKP/GAR1/FBXO4/RECQL4/SHLD2/NAT10/HUS1	55
geneM0	BP	GO:0040029	epigenetic regulation of gene expression	65/3468	173/12419	0.375723	1.34547	2.84819	0.00351048	0.266044	EP300/MACROH2A1/BRCA1/UHRF1/SMARCB1/SCMH1/H1-0/H3C1/JARID2/RBM15B/BCL6/NRDE2/TASOR2/LMNB1/SMARCD1/USP21/N6AMT1/PHF19/ZNF335/DOT1L/ZNFX1/TRIM28/LMNB2/RNF168/MTA1/SETDB1/RBM14/MTF2/ZNF445/L3MBTL3/EPC1/KMT2D/BAZ2A/METTL4/ATF7IP2/ARID1B/RESF1/SMARCA4/TDRD9/RBM15/FAM47E/BAHD1/LRIF1/UBR5/TDG/PCGF3/SMCHD1/ING2/METTL3/PRMT7/GLYR1/ARID4A/DCAF13/SIRT6/L3MBTL1/SIRT7/H3C6/ARID1A/MEN1/MORC2/SAMD1/H3C10/GPX1/TRMT112/SPHK2	65
geneM0	BP	GO:0065004	protein-DNA complex assembly	64/3468	170/12419	0.376471	1.34815	2.84493	0.00355602	0.266044	MED30/TAF10/MACROH2A1/CENPO/MED7/MED17/DAXX/MIS18A/H2BC14/ITGB3BP/SMARCB1/H1-0/H3C1/GTF2B/CENPC/H4C14/RSF1/MED28/RNF4/H2AX/MED22/GTF2A2/TAF7/GTF2A1/SUGT1/UBN1/SMYD3/H4C2/MED25/MED23/MIS12/H2BC6/TAF4/H3-3B/NAP1L4/BAZ2A/MED20/MED15/TAF8/CABIN1/CHRAC1/SMARCA4/HIRA/MED18/RRN3/NAA60/POGZ/DNAJC9/KNTC1/RAD52/HP1BP3/MED26/TAF6L/RBBP4/MED11/MED1/MCM2/H2BC3/BRF1/H3C6/H4C6/TRAPPC12/H3C10/BRD2	64
geneM0	BP	GO:0034243	regulation of transcription elongation by RNA polymerase II	35/3468	83/12419	0.421687	1.51007	2.9021	0.00359646	0.266044	NCBP2/MED30/INTS12/MED7/MED17/ZMYND8/SHH/HEXIM1/INTS6/INTS3/MED28/BRD4/MED22/INTS9/PWWP2A/NELFCD/MED25/INTS13/CDC73/INTS7/MED23/RNF168/MED20/MED15/CCNK/CDK12/ERCC6/MED18/INTS11/MED26/MED11/MED1/RECQL5/SIRT6/INTS2	35
geneM0	BP	GO:0098534	centriole assembly	20/3468	41/12419	0.487805	1.74684	2.98143	0.00360588	0.266044	BRCA1/SASS6/CENPJ/VPS4B/CEP295NL/CEP76/KAT2A/CCDC61/CEP120/PPP1R35/C2CD3/CNTROB/RBM14/NUP62/E2F4/CEP152/CEP44/KIAA0753/PLK4/CEP135	20
geneM0	BP	GO:0000959	mitochondrial RNA metabolic process	24/3468	52/12419	0.461538	1.65278	2.93607	0.00376635	0.270339	MRPL12/TFB1M/FASTKD3/FASTK/MTERF1/TRNT1/CDK5RAP1/TARS2/POLRMT/MTERF3/PRKAA1/TRMT5/METTL4/FASTKD1/TRIT1/TWNK/MTERF4/METTL8/MTERF2/CHCHD10/TRMT61B/FASTKD5/TEFM/PRORP	24
geneM0	BP	GO:0035195	miRNA-mediated post-transcriptional gene silencing	24/3468	52/12419	0.461538	1.65278	2.93607	0.00376635	0.270339	EIF4ENIF1/NCBP2/CNOT8/NEAT1/CNOT6/AGO4/AGO2/AGO3/MIR1296/CNOT1/EIF4E2/MIR573/DGCR8/TNRC6A/MIR575/AGO1/RBM4/TNRC6B/MIR1249/MIR186/ZC3H10/MIRLET7BHG/MIR648/STAT3	24
geneM0	BP	GO:0061157	mRNA destabilization	38/3468	92/12419	0.413043	1.47912	2.87104	0.00381467	0.270339	EIF4ENIF1/CNOT8/CNOT6/DIS3/CNOT4/AGO2/HNRNPD/DHX36/EXOSC3/CNOT1/UPF1/KHSRP/SAMD4A/TNKS1BP1/CNOT6L/MLH1/TNRC6A/METTL14/TUT7/EXOSC2/DIS3L2/TNRC6B/PARN/YTHDF2/DCP1B/PAN2/SYNCRIP/CNOT2/PAN3/METTL3/CNOT9/YTHDF3/CNOT3/MEX3D/SAMD4B/PABPC1/TUT4/FTO	38
geneM0	BP	GO:0001580	detection of chemical stimulus involved in sensory perception of bitter taste	10/3468	16/12419	0.625	2.23814	3.08458	0.00402355	0.28144	TAS2R14/TAS2R10/TAS2R3/TAS2R4/TAS2R30/TAS2R13/TAS2R50/TAS2R31/TAS2R46/TAS2R43	10
geneM0	BP	GO:0046700	heterocycle catabolic process	154/3468	459/12419	0.335512	1.20148	2.73777	0.00408653	0.28218	EIF4ENIF1/NCBP2/EP300/CNOT8/NEAT1/CNOT6/REXO4/DIS3/AGO4/QPRT/SMG9/CNOT4/PRKAG1/HSF1/CECR2/POP1/NEIL2/AGO2/FOXK1/HNRNPD/SIDT2/AGO3/PDXP/EIF4A3/FKRP/NUDT19/TAF15/DHX36/RNASEH2C/EXOSC3/UPP1/CNOT1/EDC3/UPF3A/ALDH1L2/NRDE2/DPYD/UPF1/DDX5/MAPK14/RBM33/FASTKD3/PNRC2/SMG6/TRAF2/DXO/MALAT1/KHSRP/SAMD4A/TET2/TNKS1BP1/TRIR/DDIT4/SMG7/CNOT6L/ANGEL2/ZC3H4/MLH1/CTIF/FASTK/EXOG/TNRC6A/APEX1/MGAT1/METTL14/RBM7/FUS/DFFA/NMNAT1/TUT7/DHX34/FBH1/MAPKAPK2/DNASE1L2/AGO1/EXOSC2/CACNG7/PPARA/GALK1/TRNT1/MAGOHB/DIS3L2/BLVRB/MBD4/ZSWIM8/SECISBP2/TNRC6B/CBFA2T3/PARN/ST20/YTHDF2/EXOSC1/PRKAA1/ADAL/FITM2/DCP1B/PAN2/GTPBP1/SYNCRIP/PPP1R8/PDE8B/LSM5/CIRBP/SARM1/OGG1/NUDT12/PRKACA/FASTKD1/CNOT2/DUT/LSM6/TTC5/AXIN2/PRKCD/SERBP1/METTL1/DFFB/NUDT9/PAN3/SKIC8/NEIL1/TDG/HSPA1B/XRN1/ZC3H18/INSR/UPP2/METTL3/FLCN/RBM8A/CNOT9/STAT3/YTHDF3/AKT1/PNRC1/SIRT6/ZCCHC8/SMG8/CNOT3/GSPT1/HSPA1A/FASTKD5/MEX3D/SKIC2/HIF1A/TREX1/MUS81/NT5C2/SAMD4B/PABPC1/TUT4/DPYS/GDNF/FTO	154
geneM0	BP	GO:0006303	double-strand break repair via nonhomologous end joining	27/3468	61/12419	0.442623	1.58504	2.85108	0.00451879	0.306806	PLK1/SHLD3/MRNIP/HSF1/TFIP11/NUDT16L1/PAXX/ERCC8/KDM2A/KMT5B/DCLRE1B/MLH1/XRCC1/ERCC4/ATP23/RNF168/POT1/XRCC4/POLL/HMCES/ERCC6/RHNO1/SMCHD1/SMARCAL1/PNKP/SHLD2/NHEJ1	27
geneM0	BP	GO:0019348	dolichol metabolic process	12/3468	21/12419	0.571429	2.0463	2.9869	0.00461652	0.306806	ALG14/ALG8/ALG2/DHDDS/ALG10B/ALG1/MPDU1/RFT1/ALG12/DPM3/ALG3/DOLPP1	12
geneM0	BP	GO:0019439	aromatic compound catabolic process	156/3468	467/12419	0.334047	1.19623	2.69052	0.00466251	0.306806	EIF4ENIF1/NCBP2/EP300/CNOT8/NEAT1/CNOT6/REXO4/DIS3/AGO4/SMG9/CNOT4/PRKAG1/HSF1/CECR2/POP1/NEIL2/AGO2/FOXK1/HNRNPD/SIDT2/AGO3/PDXP/EIF4A3/FKRP/NUDT19/TAF15/DHX36/RNASEH2C/EXOSC3/KYAT1/UPP1/CNOT1/EDC3/UPF3A/ALDH1L2/NRDE2/DPYD/UPF1/DDX5/MAPK14/RBM33/FASTKD3/PNRC2/SMG6/TRAF2/DXO/MALAT1/KHSRP/SAMD4A/TET2/TNKS1BP1/TRIR/DDIT4/SMG7/CNOT6L/ANGEL2/ZC3H4/MLH1/CTIF/FASTK/EXOG/TNRC6A/APEX1/MGAT1/METTL14/RBM7/FUS/DFFA/NMNAT1/TUT7/DHX34/FBH1/MAPKAPK2/DNASE1L2/AGO1/EXOSC2/CACNG7/PPARA/GALK1/TRNT1/MAGOHB/DIS3L2/BLVRB/MBD4/ZSWIM8/SECISBP2/TNRC6B/CBFA2T3/PARN/ST20/YTHDF2/EXOSC1/PRKAA1/ADAL/FITM2/DCP1B/PAN2/GTPBP1/SYNCRIP/PPP1R8/PDE8B/LSM5/CIRBP/SARM1/OGG1/NUDT12/PRKACA/FASTKD1/CNOT2/DUT/LSM6/TTC5/AXIN2/PRKCD/SERBP1/METTL1/DFFB/NUDT9/PAN3/SKIC8/NEIL1/TDG/ACAA1/HSPA1B/XRN1/ZC3H18/INSR/UPP2/METTL3/FLCN/SULT1A3/RBM8A/CNOT9/STAT3/YTHDF3/AKT1/PNRC1/SIRT6/ZCCHC8/SMG8/CNOT3/GSPT1/HSPA1A/FASTKD5/MEX3D/SKIC2/HIF1A/TREX1/MUS81/NT5C2/SAMD4B/PABPC1/TUT4/DPYS/GDNF/FTO	156
geneM0	BP	GO:0042026	protein refolding	14/3468	26/12419	0.538462	1.92825	2.94911	0.00467102	0.306806	SNRNP70/HSPB1/HSPA1L/FKBP1B/HSPD1/DNAJA4/HSPA5/FKBP1A/HSPA7/HSPA1B/HSP90AA1/HSPA1A/HSPA2/HSPA6	14
geneM0	BP	GO:0007606	sensory perception of chemical stimulus	28/3468	64/12419	0.4375	1.5667	2.82912	0.00472824	0.306823	OR2L8/OR2L13/TAS2R14/OR2L3/NAV2/OR2M3/VN1R1/REEP2/OR2W3/TAS2R10/TAS2R3/TAS2R4/TAS2R30/OR2L2/TAS2R13/TAS2R50/TAS2R31/TRPV1/ASIC3/OR2AK2/BBS1/OR2M4/OR2M5/CNGB1/OR2L5/TAS2R46/OR3A2/TAS2R43	28
geneM0	BP	GO:0042559	pteridine-containing compound biosynthetic process	9/3468	14/12419	0.642857	2.30209	3.03414	0.00489805	0.314059	GCH1/ATIC/FPGS/PCBD1/GART/DHFR2/DHFR/SPR/MTHFD1L	9
geneM0	BP	GO:0032205	negative regulation of telomere maintenance	17/3468	34/12419	0.5	1.79051	2.87296	0.00515981	0.32695	SLX1B/TINF2/PINX1/TNKS2/SMG6/STN1/XRCC1/ERCC4/POT1/ACD/NBN/TNKS/XRN1/TERF2/RTEL1/TEN1/NAT10	17
geneM0	BP	GO:0000245	spliceosomal complex assembly	32/3468	76/12419	0.421053	1.5078	2.76388	0.00537272	0.335318	SMN1/LUC7L/RSRP1/RBM5/SNRPD1/LUC7L3/CRNKL1/PSIP1/SCAF11/GCFC2/SRSF6/SF3B2/CELF6/SRSF5/SF3B1/DDX42/SF1/USP39/SF3A1/RNVU1-1/SNRNP200/SF3A2/SNRPG/PRPF39/SMN1/NOL3/SRSF9/KHDC4/CELF3/ISY1/SF3B4/SRSF10	32
geneM0	BP	GO:0006488	dolichol-linked oligosaccharide biosynthetic process	11/3468	19/12419	0.578947	2.07323	2.91398	0.00582619	0.335318	ALG14/ALG8/ALG2/DHDDS/ALG10B/ALG1/MPDU1/RFT1/ALG12/ALG3/DOLPP1	11
geneM0	BP	GO:0050913	sensory perception of bitter taste	11/3468	19/12419	0.578947	2.07323	2.91398	0.00582619	0.335318	TAS2R14/REEP2/TAS2R10/TAS2R3/TAS2R4/TAS2R30/TAS2R13/TAS2R50/TAS2R31/TAS2R46/TAS2R43	11
geneM0	BP	GO:0016233	telomere capping	18/3468	37/12419	0.486486	1.74212	2.81391	0.00584743	0.335318	TINF2/TFIP11/HNRNPD/TNKS2/SMG6/STN1/DCLRE1B/XRCC1/ERCC4/POT1/ACD/MAPKAPK5/NBN/TNKS/TERF2/RTEL1/TEN1/PNKP	18
geneM0	BP	GO:0030488	tRNA methylation	18/3468	37/12419	0.486486	1.74212	2.81391	0.00584743	0.335318	TRMT1L/TARBP1/WDR6/GTPBP3/TRMO/TRMT61A/TRMT5/WDR4/ALKBH8/METTL1/NSUN6/METTL2B/METTL8/TRMT61B/THUMPD3/AKT1/TRMT10B/TRMT112	18
geneM0	BP	GO:0009130	pyrimidine nucleoside monophosphate biosynthetic process	8/3468	12/12419	0.666667	2.38735	2.99277	0.00587378	0.335318	UCKL1/SHMT1/UPP1/UCK1/CAD/UMPS/DUT/UPP2	8
geneM0	BP	GO:0009173	pyrimidine ribonucleoside monophosphate metabolic process	8/3468	12/12419	0.666667	2.38735	2.99277	0.00587378	0.335318	UCKL1/UPP1/DPYD/UCK1/CAD/UMPS/UPP2/DPYS	8
geneM0	BP	GO:1903046	meiotic cell cycle process	45/3468	115/12419	0.391304	1.40127	2.69087	0.00591103	0.335318	ZCWPW1/EME2/PLK1/ZSCAN21/EDN1/AGO4/FIGNL1/EHMT2/CENPC/RAD1/ACTR3/CHFR/GPR3/TOP6BL/NPR2/MLH1/RAD54B/CATSPERZ/SMC2/ERCC4/CYP26B1/CDC25B/RMI1/ZWINT/CKS2/HSF2BP/YTHDF2/CALR/MLH3/FANCM/RNF212/TDRD9/NCAPD3/PSMC3IP/MYBL1/MSH4/ING2/FZR1/MSH6/DCAF13/SYCP2L/SIRT7/HSPA2/MUS81/HUS1	45
geneM0	BP	GO:0006368	transcription elongation by RNA polymerase II	44/3468	112/12419	0.392857	1.40683	2.69201	0.00592743	0.335318	NCBP2/MED30/INTS12/MED7/MED17/ELOA/ZMYND8/SHH/HEXIM1/SETD2/INTS6/INTS3/MED28/BRD4/MED22/INTS9/PWWP2A/NELFCD/POLR2M/MED25/INTS13/CDC73/INTS7/GTF2F2/MED23/RNF168/MED20/MED15/CCNK/CDK12/CTDP1/PBRM1/ERCC6/MED18/ENY2/SKIC8/INTS11/MED26/MED11/MED1/GLYR1/RECQL5/SIRT6/INTS2	44
geneM0	BP	GO:0006308	DNA catabolic process	13/3468	24/12419	0.541667	1.93972	2.86821	0.00595503	0.335318	REXO4/HSF1/CECR2/EXOG/APEX1/DFFA/NMNAT1/FBH1/DNASE1L2/ST20/DFFB/TREX1/MUS81	13
geneM0	BP	GO:0033044	regulation of chromosome organization	76/3468	211/12419	0.36019	1.28985	2.64314	0.00597671	0.335318	MCPH1/PLK1/MACROH2A1/ACTR5/SLX1B/GCH1/TINF2/SMARCB1/INO80B/SMARCD2/ZW10/INO80D/HNRNPA2B1/HNRNPD/ANAPC2/GTF2H2/DHX36/DDX11/PHF10/NFRKB/PINX1/UPF1/TNKS2/SMG6/STN1/PPP1R10/SMARCD1/DPF2/CHFR/RNF4/HMBOX1/MAD1L1/TRIM28/XRCC1/SMC2/ERCC4/ANAPC4/NSMCE3/ZWINT/ARID2/NSMCE2/POT1/SETDB1/CDC16/PARN/ATF7IP2/ARID1B/ACD/NUMA1/RESF1/SMARCA4/NCAPD3/SMC6/AXIN2/PBRM1/MAPKAPK5/NBN/NSMCE4A/KNTC1/CDC23/TNKS/RIOK2/PML/XRN1/TERF2/SMC5/RTEL1/SIRT6/TEN1/PNKP/ARID1A/FBXO4/MORC2/NCAPG2/TRAPPC12/NAT10	76
geneM0	BP	GO:0043414	macromolecule methylation	57/3468	152/12419	0.375	1.34288	2.64747	0.00626855	0.348066	METTL21EP/SETD4/ZCCHC4/TRMT1L/MIS18A/KMT5A/MTA2/TARBP1/METTL22/MEPCE/EHMT2/MGMT/RBM15B/SETD2/NSUN5P1/TFB1M/MTRR/WDR6/SNRPD1/N6AMT1/GTPBP3/METTL14/TRMO/PRMT1/DIMT1/EMG1/METTL21A/BAZ2A/TRMT61A/TRMT5/METTL4/WDR4/SNRPG/ALKBH8/RBM15/RAMACL/METTL1/NSUN6/NSUN5/METTL2B/SMCHD1/METTL8/TRMT61B/METTL3/PRMT7/ATPSCKMT/METTL18/THUMPD3/ARID4A/RNMT/AKT1/GSPT1/PCIF1/TMT1A/TRMT10B/TRMT112/NSUN4	57
geneM0	BP	GO:0016441	post-transcriptional gene silencing	30/3468	71/12419	0.422535	1.51311	2.6988	0.00649684	0.357061	EIF4ENIF1/NCBP2/CNOT8/NEAT1/CNOT6/AGO4/TARBP2/AGO2/AGO3/MIR1296/CNOT1/NCBP3/EIF4E2/MIR573/MALAT1/DGCR8/TNRC6A/MIR575/AGO1/RBM4/ZSWIM8/TNRC6B/MIR1249/MIR186/ZC3H10/HELZ/MIRLET7BHG/MIR648/STAT3/TSN	30
geneM0	BP	GO:0007595	lactation	16/3468	32/12419	0.5	1.79051	2.78696	0.00659129	0.358593	VEGFA/COX2/OXTR/DDR1/GPAT4/ZBTB7B/NCOR2/MTCO2P12/CAD/UMPS/CREB1/STAT5B/SOCS2/MED1/HIF1A/XBP1	16
geneM0	BP	GO:0006354	DNA-templated transcription elongation	50/3468	131/12419	0.381679	1.3668	2.62699	0.00681572	0.366373	NCBP2/MED30/ERCC2/INTS12/MED7/MED17/ELOA/ZMYND8/SHH/HEXIM1/SETD2/INTS6/THOC1/CCNT2/INTS3/MED28/BRD4/MED22/ZC3H4/INTS9/PWWP2A/NELFCD/POLR2M/MED25/INTS13/CDC73/INTS7/GTF2F2/MED23/RNF168/MED20/MED15/POLR1F/CCNK/CDK12/CTDP1/PBRM1/ERCC6/MED18/ENY2/SKIC8/INTS11/MED26/MED11/MED1/GLYR1/RECQL5/SIRT6/INTS2/TEFM	50
geneM0	BP	GO:0090084	negative regulation of inclusion body assembly	7/3468	10/12419	0.7	2.50672	2.96683	0.00687034	0.366373	HSF1/DNAJB1/SACS/DNAJA4/HSPA1B/HSPA1A/HSPA2	7
geneM0	BP	GO:0045648	positive regulation of erythrocyte differentiation	14/3468	27/12419	0.518519	1.85683	2.77418	0.00723694	0.367272	ABCB10/STAT1/MAPK14/ZNF16/ISG15/PRMT1/ARNT/BRD1/STAT5B/HSPA1B/MED1/STAT3/HSPA1A/HIF1A	14
geneM0	BP	GO:0050685	positive regulation of mRNA processing	14/3468	27/12419	0.518519	1.85683	2.77418	0.00723694	0.367272	NCBP2/TRA2A/SNRNP70/DHX36/TRA2B/UPF3A/UPF1/STH/CDC73/NUP98/CIRBP/WDR77/CELF3/SF3B4	14
geneM0	BP	GO:0009129	pyrimidine nucleoside monophosphate metabolic process	10/3468	17/12419	0.588235	2.10649	2.84154	0.00734207	0.367272	UCKL1/SHMT1/UPP1/DPYD/UCK1/CAD/UMPS/DUT/UPP2/DPYS	10
geneM0	BP	GO:0009223	pyrimidine deoxyribonucleotide catabolic process	10/3468	17/12419	0.588235	2.10649	2.84154	0.00734207	0.367272	NEIL2/UPP1/DPYD/MBD4/OGG1/DUT/NEIL1/TDG/UPP2/DPYS	10
geneM0	BP	GO:0050912	detection of chemical stimulus involved in sensory perception of taste	10/3468	17/12419	0.588235	2.10649	2.84154	0.00734207	0.367272	TAS2R14/TAS2R10/TAS2R3/TAS2R4/TAS2R30/TAS2R13/TAS2R50/TAS2R31/TAS2R46/TAS2R43	10
geneM0	BP	GO:2000144	positive regulation of DNA-templated transcription initiation	26/3468	60/12419	0.433333	1.55178	2.66672	0.00738338	0.367272	BCLAF1/MED30/TAF10/MED7/MED17/DHX36/JUN/NFKB1/MED28/MED22/GTF2A2/TAF7/GTF2A1/MED25/MED23/SRF/TAF4/MED20/MED15/TAF8/MDC1/ERCC6/MED18/MED26/MED11/MED1	26
geneM0	BP	GO:0006376	mRNA splice site recognition	17/3468	35/12419	0.485714	1.73936	2.72638	0.00745884	0.367272	LUC7L/LUC7L3/PSIP1/SRSF6/CELF6/SRSF5/SF1/SF3A1/RNVU1-1/SF3A2/PRPF39/NOL3/SRSF9/KHDC4/CELF3/ISY1/SRSF10	17
geneM0	BP	GO:0009219	pyrimidine deoxyribonucleotide metabolic process	12/3468	22/12419	0.545455	1.95329	2.78552	0.00760059	0.367272	DTYMK/SHMT1/NEIL2/UPP1/DPYD/MBD4/OGG1/DUT/NEIL1/TDG/UPP2/DPYS	12
geneM0	BP	GO:0016093	polyprenol metabolic process	12/3468	22/12419	0.545455	1.95329	2.78552	0.00760059	0.367272	ALG14/ALG8/ALG2/DHDDS/ALG10B/ALG1/MPDU1/RFT1/ALG12/DPM3/ALG3/DOLPP1	12
geneM0	BP	GO:0046599	regulation of centriole replication	12/3468	22/12419	0.545455	1.95329	2.78552	0.00760059	0.367272	BRCA1/SASS6/CENPJ/VPS4B/CEP295NL/CEP76/KAT2A/CEP120/PPP1R35/RBM14/NUP62/PLK4	12
geneM0	BP	GO:0000288	nuclear-transcribed mRNA catabolic process, deadenylation-dependent decay	27/3468	63/12419	0.428571	1.53473	2.64845	0.0076373	0.367272	EIF4ENIF1/CNOT8/CNOT6/DIS3/CNOT4/AGO2/HNRNPD/DHX36/EXOSC3/CNOT1/SAMD4A/TNKS1BP1/CNOT6L/MLH1/TNRC6A/EXOSC2/TNRC6B/PARN/DCP1B/PAN2/SYNCRIP/CNOT2/PAN3/CNOT9/CNOT3/SAMD4B/PABPC1	27
geneM0	BP	GO:0006767	water-soluble vitamin metabolic process	22/3468	49/12419	0.44898	1.60781	2.65344	0.00808271	0.384848	SLC25A16/SLC52A2/SHMT1/PDXP/ALDH1L2/MTR/MTRR/MMACHC/FPGS/SLC25A19/SLC5A6/DHFR2/AKR1B1/SLC2A3/GSTO2/SLC25A42/THTPA/DHFR/SLC19A2/HLCS/MMAA/ABCD4	22
geneM0	BP	GO:0034249	negative regulation of amide metabolic process	49/3468	129/12419	0.379845	1.36023	2.55997	0.0081457	0.384848	EIF4ENIF1/EIF4EBP1/AGO4/LSM14A/SESN2/SHMT1/AGO2/SHFL/AGO3/EIF4A3/DHX36/CNOT1/EIF4E2/SAMD4A/TNRC6A/INPP5E/ZNF598/AGO1/ZNF540/RARA/CPEB2/PAIP2/ORMDL2/RBM4/TNRC6B/UNK/PRKAA1/NHLRC3/CALR/ILF3/SYNCRIP/TIA1/CIRBP/MRPL13/MIR186/SRP9/SERBP1/IFRD2/PARP16/DHFR/PURA/CAPRIN2/XRN1/CNOT9/ORMDL3/PCIF1/ORMDL1/SAMD4B/EIF2AK2	49
geneM0	BP	GO:0007099	centriole replication	18/3468	38/12419	0.473684	1.69628	2.67562	0.00825345	0.386548	BRCA1/SASS6/CENPJ/VPS4B/CEP295NL/CEP76/KAT2A/CEP120/PPP1R35/C2CD3/CNTROB/RBM14/NUP62/CEP152/CEP44/KIAA0753/PLK4/CEP135	18
geneM0	BP	GO:0045739	positive regulation of DNA repair	44/3468	114/12419	0.385965	1.38215	2.55138	0.00853477	0.396278	ZCWPW1/SHLD3/BRCA1/ACTR5/ING3/MRNIP/SMARCB1/INO80B/SMARCD2/INO80D/MGMT/DDX11/PHF10/NFRKB/SMARCD1/DPF2/EP400/PCNA/MBTD1/H2AX/KMT5B/TRIM28/MARCHF6-DT/XRCC1/FUS/RNF168/ARID2/EPC1/ARID1B/PRKCG/SMARCA4/EYA3/PBRM1/ERCC6/CEBPG/SMCHD1/HDAC10/TRRAP/TMEM161A/SIRT6/WDR48/PNKP/ARID1A/SHLD2	44
geneM0	BP	GO:0051053	negative regulation of DNA metabolic process	41/3468	105/12419	0.390476	1.39831	2.55118	0.00868492	0.398773	SHLD3/SLX1B/KMT5A/HSF1/TINF2/H1-0/TFIP11/NUDT16L1/BCL6/PINX1/TNKS2/SMG6/STN1/TRIM28/MLH1/LIG3/XRCC1/DFFA/ERCC4/NMNAT1/FBH1/POT1/ACD/OGG1/TIPIN/ERCC6/DFFB/NBN/TNKS/SMCHD1/XRN1/FLCN/TERF2/MSH6/RECQL5/RTEL1/TEN1/RAD17/MEN1/SHLD2/NAT10	41
geneM0	BP	GO:0032204	regulation of telomere maintenance	39/3468	99/12419	0.393939	1.41071	2.55373	0.00873657	0.398773	ACTR5/SLX1B/GCH1/TINF2/INO80B/INO80D/HNRNPA2B1/HNRNPD/DHX36/NFRKB/PINX1/UPF1/TNKS2/SMG6/STN1/PPP1R10/HMBOX1/XRCC1/ERCC4/NSMCE3/NSMCE2/POT1/PARN/ACD/SMC6/MAPKAPK5/NBN/NSMCE4A/TNKS/PML/XRN1/TERF2/SMC5/RTEL1/SIRT6/TEN1/PNKP/FBXO4/NAT10	39
geneM0	BP	GO:0007549	sex-chromosome dosage compensation	9/3468	15/12419	0.6	2.14862	2.77057	0.00922948	0.412762	MACROH2A1/BRCA1/JARID2/RBM15B/RBM15/LRIF1/PCGF3/SMCHD1/METTL3	9
geneM0	BP	GO:0046479	glycosphingolipid catabolic process	9/3468	15/12419	0.6	2.14862	2.77057	0.00922948	0.412762	NEU3/NEU4/HEXA/GLB1/PRKCD/SUMF1/SMPD1/M6PR/NEU1	9
geneM0	BP	GO:0006760	folic acid-containing compound metabolic process	13/3468	25/12419	0.52	1.86213	2.68577	0.00927296	0.412762	GCH1/SHMT1/ALDH1L2/ATIC/MTR/MTRR/FPGS/GART/DHFR2/MTHFR/FTCD/DHFR/MTHFD1L	13
geneM0	BP	GO:0051054	positive regulation of DNA metabolic process	87/3468	250/12419	0.348	1.2462	2.44768	0.00974918	0.430403	ZCWPW1/SHLD3/BRCA1/ACTR5/ERCC2/SLX1B/ING3/GCH1/MRNIP/HSF1/TINF2/SMARCB1/INO80B/SMARCD2/INO80D/HNRNPA2B1/HNRNPD/MGMT/DHX36/EXOSC3/DDX11/PHF10/NFRKB/TNKS2/PRKD2/TFRC/OTUD4/STN1/PPP1R10/SMARCD1/DPF2/EP400/PRIM2/PCNA/MBTD1/HMBOX1/H2AX/KMT5B/DBF4B/TRIM28/MARCHF6-DT/MLH1/CCNA2/XRCC1/FUS/RFC4/CHTF18/RNF168/ATF1/ARID2/POT1/PARN/ST20/EPC1/HMCES/ATAD5/ARID1B/ACD/PRKCG/GFER/SMARCA4/EYA3/UCN/PBRM1/PRKCD/ERCC6/WIZ/MAPKAPK5/NBN/TNKS/CEBPG/SMCHD1/HDAC10/PML/TRRAP/TMEM161A/TERF2/HSP90AA1/RTEL1/AKT1/SIRT6/WDR48/POLG2/PNKP/ARID1A/FBXO4/SHLD2	87
geneM0	BP	GO:0061982	meiosis I cell cycle process	28/3468	67/12419	0.41791	1.49655	2.53665	0.00997138	0.436633	ZCWPW1/EME2/PLK1/ZSCAN21/AGO4/EHMT2/CENPC/TOP6BL/MLH1/RAD54B/ERCC4/CDC25B/RMI1/ZWINT/CKS2/HSF2BP/MLH3/FANCM/RNF212/TDRD9/PSMC3IP/MYBL1/MSH4/ING2/MSH6/SIRT7/HSPA2/MUS81	28
geneM0	BP	GO:0140013	meiotic nuclear division	40/3468	103/12419	0.38835	1.39069	2.47825	0.010484	0.45237	ZCWPW1/EME2/PLK1/ZSCAN21/AGO4/FIGNL1/EHMT2/CENPC/RAD1/ACTR3/CHFR/GPR3/TOP6BL/NPR2/MLH1/RAD54B/CATSPERZ/SMC2/ERCC4/CYP26B1/CDC25B/RMI1/ZWINT/CKS2/HSF2BP/CALR/MLH3/FANCM/RNF212/TDRD9/PSMC3IP/MYBL1/MSH4/ING2/FZR1/DCAF13/SYCP2L/SIRT7/HSPA2/MUS81	40
geneM0	BP	GO:2001252	positive regulation of chromosome organization	39/3468	100/12419	0.39	1.3966	2.47853	0.0105396	0.45237	MACROH2A1/ACTR5/SLX1B/GCH1/TINF2/INO80B/INO80D/HNRNPA2B1/HNRNPD/GTF2H2/DHX36/DDX11/NFRKB/TNKS2/PPP1R10/HMBOX1/TRIM28/SMC2/NSMCE2/POT1/SETDB1/PARN/ATF7IP2/ACD/NUMA1/RESF1/NCAPD3/MAPKAPK5/NBN/TNKS/PML/TERF2/SMC5/RTEL1/SIRT6/PNKP/FBXO4/MORC2/NCAPG2	39
geneM0	BP	GO:0032784	regulation of DNA-templated transcription elongation	38/3468	97/12419	0.391753	1.40288	2.4794	0.0105827	0.45237	NCBP2/MED30/INTS12/MED7/MED17/ZMYND8/SHH/HEXIM1/INTS6/THOC1/CCNT2/INTS3/MED28/BRD4/MED22/ZC3H4/INTS9/PWWP2A/NELFCD/MED25/INTS13/CDC73/INTS7/MED23/RNF168/MED20/MED15/CCNK/CDK12/ERCC6/MED18/INTS11/MED26/MED11/MED1/RECQL5/SIRT6/INTS2	38
geneM0	BP	GO:0006298	mismatch repair	14/3468	28/12419	0.5	1.79051	2.60654	0.0108062	0.458285	RNASEH2C/SETD2/PCNA/MLH1/RPA1/POLD3/PMS1/MLH3/PRKCG/AXIN2/HDAC10/MSH4/MSH6/TREX1	14
geneM0	BP	GO:0009303	rRNA transcription	18/3468	39/12419	0.461538	1.65278	2.54138	0.011394	0.46438	POLR1G/MACROH2A1/ERCC2/SMARCB1/DDX11/SPIN1/GTF3C2/DEDD/NOL11/GTF3C4/NIFK/POLR1F/SMARCA4/ERCC6/BRF1/SIRT7/POLR1B/IPPK	18
geneM0	BP	GO:0060261	positive regulation of transcription initiation by RNA polymerase II	24/3468	56/12419	0.428571	1.53473	2.49628	0.0115146	0.46438	MED30/TAF10/MED7/MED17/DHX36/NFKB1/MED28/MED22/GTF2A2/TAF7/GTF2A1/MED25/MED23/SRF/TAF4/MED20/MED15/TAF8/MDC1/ERCC6/MED18/MED26/MED11/MED1	24
geneM0	BP	GO:0006213	pyrimidine nucleoside metabolic process	8/3468	13/12419	0.615385	2.20371	2.70276	0.0115535	0.46438	DTYMK/UCKL1/UPP1/DPYD/TK2/DHFR2/NT5C3A/UPP2	8
geneM0	BP	GO:0009048	dosage compensation by inactivation of X chromosome	8/3468	13/12419	0.615385	2.20371	2.70276	0.0115535	0.46438	BRCA1/JARID2/RBM15B/RBM15/LRIF1/PCGF3/SMCHD1/METTL3	8
geneM0	BP	GO:0031054	pre-miRNA processing	8/3468	13/12419	0.615385	2.20371	2.70276	0.0115535	0.46438	AGO4/TARBP2/AGO2/AGO3/DGCR8/TUT7/AGO1/TUT4	8
geneM0	BP	GO:0032048	cardiolipin metabolic process	8/3468	13/12419	0.615385	2.20371	2.70276	0.0115535	0.46438	PLSCR3/PGS1/PLA2G6/PHB2/PNPLA8/LCLAT1/TAMM41/SLC27A1	8
geneM0	BP	GO:0051383	kinetochore organization	8/3468	13/12419	0.615385	2.20371	2.70276	0.0115535	0.46438	CENPC/RNF4/SUGT1/SMC2/MIS12/POGZ/KNTC1/TRAPPC12	8
geneM0	BP	GO:1901361	organic cyclic compound catabolic process	158/3468	485/12419	0.325773	1.1666	2.32964	0.0121783	0.482574	EIF4ENIF1/NCBP2/EP300/CNOT8/NEAT1/CNOT6/REXO4/DIS3/AGO4/QPRT/SMG9/CNOT4/PRKAG1/HSF1/CECR2/POP1/NEIL2/AGO2/FOXK1/HNRNPD/SIDT2/AGO3/PDXP/EIF4A3/FKRP/NUDT19/TAF15/DHX36/RNASEH2C/EXOSC3/KYAT1/UPP1/CNOT1/EDC3/UPF3A/ALDH1L2/NRDE2/DPYD/UPF1/DDX5/MAPK14/RBM33/FASTKD3/PNRC2/SMG6/TRAF2/DXO/SCARB1/MALAT1/KHSRP/SAMD4A/TET2/TNKS1BP1/TRIR/DDIT4/SMG7/CNOT6L/ANGEL2/ZC3H4/MLH1/CTIF/FASTK/EXOG/TNRC6A/APEX1/MGAT1/METTL14/RBM7/FUS/DFFA/NMNAT1/TUT7/DHX34/FBH1/MAPKAPK2/DNASE1L2/AGO1/EXOSC2/CACNG7/PPARA/GALK1/TRNT1/MAGOHB/DIS3L2/BLVRB/MBD4/ZSWIM8/SECISBP2/TNRC6B/CBFA2T3/PARN/ST20/YTHDF2/EXOSC1/PRKAA1/ADAL/FITM2/DCP1B/PAN2/GTPBP1/SYNCRIP/PPP1R8/PDE8B/LSM5/CIRBP/SARM1/OGG1/NUDT12/PRKACA/FASTKD1/CNOT2/DUT/LSM6/TTC5/AXIN2/PRKCD/SERBP1/METTL1/DFFB/NUDT9/PAN3/SKIC8/NEIL1/TDG/ACAA1/HSPA1B/XRN1/ZC3H18/INSR/UPP2/METTL3/FLCN/SULT1A3/RBM8A/CNOT9/STAT3/YTHDF3/AKT1/PNRC1/SIRT6/ZCCHC8/SMG8/CNOT3/GSPT1/HSPA1A/FASTKD5/MEX3D/SKIC2/HIF1A/TREX1/MUS81/NT5C2/SAMD4B/PABPC1/TUT4/DPYS/GDNF/FTO	158
geneM0	BP	GO:0042558	pteridine-containing compound metabolic process	15/3468	31/12419	0.483871	1.73275	2.54254	0.0121853	0.482574	GCH1/SHMT1/ALDH1L2/ATIC/MTR/MTRR/FPGS/PCBD1/GART/DHFR2/MTHFR/FTCD/DHFR/SPR/MTHFD1L	15
geneM0	BP	GO:0007127	meiosis I	27/3468	65/12419	0.415385	1.4875	2.45279	0.0123397	0.485039	ZCWPW1/EME2/PLK1/ZSCAN21/AGO4/EHMT2/CENPC/TOP6BL/MLH1/RAD54B/ERCC4/CDC25B/RMI1/ZWINT/CKS2/HSF2BP/MLH3/FANCM/RNF212/TDRD9/PSMC3IP/MYBL1/MSH4/ING2/SIRT7/HSPA2/MUS81	27
geneM0	BP	GO:0046653	tetrahydrofolate metabolic process	10/3468	18/12419	0.555556	1.98946	2.61478	0.0124277	0.485039	GCH1/SHMT1/ALDH1L2/ATIC/MTR/GART/DHFR2/MTHFR/DHFR/MTHFD1L	10
geneM0	BP	GO:0046605	regulation of centrosome cycle	21/3468	48/12419	0.4375	1.5667	2.4485	0.0134391	0.52074	MCPH1/BRCA1/SASS6/CENPJ/CHORDC1/CCNL1/VPS4B/CEP295NL/CEP76/KAT2A/CEP120/PPP1R35/CCNL2/XPO1/RBM14/CENATAC/ATF5/NUP62/CHMP2B/PLK4/NAT10	21
geneM0	BP	GO:1904357	negative regulation of telomere maintenance via telomere lengthening	13/3468	26/12419	0.5	1.79051	2.51152	0.0138749	0.533788	SLX1B/TINF2/PINX1/TNKS2/STN1/ERCC4/POT1/ACD/TNKS/XRN1/TERF2/TEN1/NAT10	13
geneM0	BP	GO:0051382	kinetochore assembly	7/3468	11/12419	0.636364	2.27884	2.64113	0.0143573	0.537004	CENPC/RNF4/SUGT1/MIS12/POGZ/KNTC1/TRAPPC12	7
geneM0	BP	GO:0090153	regulation of sphingolipid biosynthetic process	7/3468	11/12419	0.636364	2.27884	2.64113	0.0143573	0.537004	PLA2G6/ORMDL2/PRKAA1/PRKCD/ORMDL3/ORMDL1/SPHK2	7
geneM0	BP	GO:2000303	regulation of ceramide biosynthetic process	7/3468	11/12419	0.636364	2.27884	2.64113	0.0143573	0.537004	PLA2G6/ORMDL2/PRKAA1/PRKCD/ORMDL3/ORMDL1/SPHK2	7
geneM0	BP	GO:2000622	regulation of nuclear-transcribed mRNA catabolic process, nonsense-mediated decay	7/3468	11/12419	0.636364	2.27884	2.64113	0.0143573	0.537004	EIF4A3/UPF3A/DHX34/MAGOHB/SECISBP2/RBM8A/PABPC1	7
geneM0	BP	GO:2000779	regulation of double-strand break repair	42/3468	111/12419	0.378378	1.35498	2.33833	0.0145617	0.54089	ZCWPW1/SHLD3/ING3/FIGNL1/KMT5A/MRNIP/HSF1/SMARCB1/SMARCD2/TFIP11/NUDT16L1/MGMT/DDX11/PHF10/SETD2/SMARCD1/DPF2/EP400/MBTD1/KMT5B/FUS/FBH1/ARID2/POT1/EPC1/ARID1B/OGG1/SMARCA4/PBRM1/ERCC6/ATRIP/SMCHD1/PML/TRRAP/RECQL5/RTEL1/SIRT6/WDR48/PNKP/ARID1A/SHLD2/PPP4R3B	42
geneM0	BP	GO:0045814	negative regulation of gene expression, epigenetic	40/3468	105/12419	0.380952	1.3642	2.33273	0.0149078	0.549954	MACROH2A1/BRCA1/UHRF1/SCMH1/H1-0/JARID2/RBM15B/BCL6/NRDE2/TASOR2/LMNB1/PHF19/DOT1L/ZNFX1/TRIM28/LMNB2/MTA1/SETDB1/ZNF445/L3MBTL3/EPC1/KMT2D/BAZ2A/METTL4/ATF7IP2/RESF1/TDRD9/RBM15/BAHD1/LRIF1/UBR5/PCGF3/SMCHD1/ING2/METTL3/SIRT6/L3MBTL1/SIRT7/MORC2/SAMD1	40
geneM0	BP	GO:0006403	RNA localization	63/3468	177/12419	0.355932	1.2746	2.29031	0.0151539	0.553292	NCBP2/NEAT1/HNRNPA1L2/BICD1/HSF1/NUP188/NUP214/HNRNPA2B1/SIDT2/EIF4A3/DHX36/RBM15B/POM121/DDX19B/SETD2/UPF3A/THOC1/NUP205/NRDE2/NCBP3/UPF1/NUP54/RBM33/NUP42/SMG6/NUP160/PARP11/NUP107/KHSRP/ZNF385A/SMG7/NOP58/AAAS/THOC6/GLE1/NXF1/PEG10/AGFG1/NUP98/MAGOHB/CETN3/POM121C/XPO1/KHDRBS1/PARN/DDX25/NUP62/POLDIP3/DDX39A/ZC3H3/NUP133/RANBP17/SEC13/ENY2/ARC/TNKS/ZC3H11A/RBM8A/MEX3D/FYTTD1/SRSF3/AKAP8L/DDX19A	63
geneM0	BP	GO:0070897	transcription preinitiation complex assembly	26/3468	63/12419	0.412698	1.47788	2.36692	0.0152578	0.553292	MED30/TAF10/MED7/MED17/SMARCB1/GTF2B/MED28/MED22/GTF2A2/TAF7/GTF2A1/MED25/MED23/TAF4/BAZ2A/MED20/MED15/TAF8/SMARCA4/MED18/RRN3/MED26/TAF6L/MED11/MED1/BRF1	26
geneM0	BP	GO:0000963	mitochondrial RNA processing	11/3468	21/12419	0.52381	1.87578	2.50009	0.0153184	0.553292	FASTKD3/FASTK/TRNT1/CDK5RAP1/TRMT5/FASTKD1/TRIT1/METTL8/TRMT61B/FASTKD5/PRORP	11
geneM0	BP	GO:0043247	telomere maintenance in response to DNA damage	14/3468	29/12419	0.482759	1.72877	2.44559	0.0156116	0.553292	SHLD3/ACTR5/INO80B/INO80D/TFIP11/NFRKB/DCLRE1B/APEX1/XRCC1/ERCC4/ACD/TERF2/RTEL1/SHLD2	14
geneM0	BP	GO:0010833	telomere maintenance via telomere lengthening	30/3468	75/12419	0.4	1.43241	2.33791	0.0157286	0.553292	SLX1B/TERC/GCH1/TINF2/HNRNPA2B1/DHX36/PINX1/TNKS2/SMG6/STN1/TNKS1BP1/HMBOX1/DCLRE1B/RPA1/ERCC4/TELO2/POT1/PARN/ACD/MAPKAPK5/TNKS/XRN1/TERF2/HSP90AA1/RTEL1/TEN1/PNKP/GAR1/FBXO4/NAT10	30
geneM0	BP	GO:0016973	poly(A)+ mRNA export from nucleus	9/3468	16/12419	0.5625	2.01433	2.52699	0.0159228	0.553292	DDX19B/GLE1/NXF1/DDX25/POLDIP3/NUP133/ENY2/ZC3H11A/DDX19A	9
geneM0	BP	GO:0035278	miRNA-mediated gene silencing by inhibition of translation	9/3468	16/12419	0.5625	2.01433	2.52699	0.0159228	0.553292	EIF4ENIF1/AGO4/AGO2/AGO3/EIF4E2/TNRC6A/AGO1/RBM4/TNRC6B	9
geneM0	BP	GO:0090110	COPII-coated vesicle cargo loading	9/3468	16/12419	0.5625	2.01433	2.52699	0.0159228	0.553292	SEC24A/INSIG1/SAR1A/SEC31B/MIA3/SEC23B/SCAP/SEC13/SEC24B	9
geneM0	BP	GO:2000232	regulation of rRNA processing	9/3468	16/12419	0.5625	2.01433	2.52699	0.0159228	0.553292	DIMT1/YTHDF2/UTP15/USP36/RIOK2/HEATR1/METTL18/SIRT7/TRMT112	9
geneM0	BP	GO:0006417	regulation of translation	107/3468	320/12419	0.334375	1.19741	2.22684	0.0163866	0.565757	EIF4ENIF1/NCBP2/CNOT8/EIF4EBP1/KBTBD8/EEFSEC/CNOT6/EEF2K/SEPSECS/AGO4/EIF3C/ZCCHC4/NCK1/LSM14A/TARBP2/CNBP/SESN2/SHMT1/AGO2/SHFL/HNRNPD/AGO3/EIF4A3/HSPB1/DHX36/EIF5/PER1/GCN1/CNOT1/UPF3A/UPF1/FASTKD3/EIF4E2/ELP6/TRNAU1AP/SAMD4A/MIF4GD/ZNF385A/SELENOT/DUS3L/CNOT6L/CTIF/TNRC6A/PPP1R15A/INPP5E/MKNK2/METTL14/ZNF598/AGO1/ZNF540/RARA/EIF2B5/CDK5RAP1/CPEB2/PAIP2/PRMT1/RBM4/SECISBP2/TNRC6B/KHDRBS1/UNK/DDX25/YTHDF2/NHLRC3/CALR/ILF3/POLDIP3/SYNCRIP/TIA1/CIRBP/MRPL13/PUM3/CNOT2/GEMIN5/SRP9/UCN/RCC1L/SERBP1/IFRD2/ALKBH1/MAPKAPK5/KLHL25/LARP4/NSUN5/PARP16/DHFR/PURA/EIF2B2/JMJD4/CAPRIN2/METTL8/RBM4B/XRN1/METTL3/METTL18/RBM8A/CNOT9/EIF2B4/YTHDF3/AKT1/CNOT3/GSPT1/PCIF1/NAT10/SAMD4B/PABPC1/EIF2AK2	107
geneM0	BP	GO:0032968	positive regulation of transcription elongation by RNA polymerase II	20/3468	46/12419	0.434783	1.55697	2.3556	0.0168868	0.579313	NCBP2/MED30/MED7/MED17/ZMYND8/MED28/BRD4/MED22/PWWP2A/MED25/CDC73/MED23/MED20/MED15/CCNK/CDK12/MED18/MED26/MED11/MED1	20
geneM0	BP	GO:0044273	sulfur compound catabolic process	15/3468	32/12419	0.46875	1.67861	2.39243	0.0171212	0.583638	BLMH/SGSH/NUDT19/IDUA/MTRR/GGT7/MPST/HEXA/GGT1/NAGLU/GLB1/FITM2/HGSNAT/GPC1/CHAC2	15
geneM0	BP	GO:0032094	response to food	12/3468	24/12419	0.5	1.79051	2.4128	0.0178549	0.604819	GHR/SLC25A25/CARTPT/ATN1/BCL10/SREBF1/PPARA/PRKCG/UCN/AKT1/TMEM126B/TMEM135	12
geneM0	BP	GO:0009411	response to UV	48/3468	131/12419	0.366412	1.31213	2.23544	0.0180708	0.60831	EP300/ACTR5/ERCC2/AQP1/REV1/GTF2H2/DHX36/RELA/SCARA3/XPA/MAPK14/UVSSA/PCNA/ERCC8/IL12A/STK11/ERCC5/ERCC4/POLD3/MDM2/NSMCE3/ST20/PRKAA1/CIRBP/POLK/SPRTN/BAK1/PRKCD/TIPIN/ERCC6/CASP9/POLH/SMPD1/RHNO1/N4BP1/PML/DCUN1D3/METTL3/TMEM161A/MSH6/AKT1/SIRT6/MEN1/TREX1/GPX1/MC1R/ZBTB1/HUS1	48
geneM0	BP	GO:0045815	transcription initiation-coupled chromatin remodeling	16/3468	35/12419	0.457143	1.63704	2.34909	0.0184182	0.616152	EP300/MACROH2A1/SMARCB1/SMARCD1/USP21/N6AMT1/RBM14/ARID1B/SMARCA4/FAM47E/GLYR1/SIRT7/ARID1A/MEN1/TRMT112/SPHK2	16
geneM0	BP	GO:0098781	ncRNA transcription	46/3468	125/12419	0.368	1.31782	2.22288	0.0187474	0.623293	VEGFA/POLR1G/MACROH2A1/SNAPC4/ERCC2/SMARCB1/MEPCE/JUN/RELA/DDX11/SPIN1/GTF3C2/POLR3E/DDX5/BMP2/DEDD/NOL11/ZC3H4/SNAPC3/GTF3C4/ZNF512B/CC2D1A/RARA/SREBF1/PPARA/NCOR2/RPAP2/SRF/NIFK/POLR1F/SMARCA4/SMAD1/ERCC6/MYBL1/POLR3B/STAT3/CELF3/EGR1/BRF1/SIRT7/PPARG/HIF1A/POLR1B/SMAD4/ATOH8/IPPK	46
geneM0	BP	GO:0031507	heterochromatin formation	31/3468	79/12419	0.392405	1.40521	2.24889	0.0191442	0.631147	BRCA1/UHRF1/SCMH1/H1-0/JARID2/RBM15B/BCL6/NRDE2/LMNB1/DOT1L/ZNFX1/TRIM28/LMNB2/SETDB1/L3MBTL3/KMT2D/BAZ2A/ATF7IP2/RESF1/TDRD9/RBM15/BAHD1/LRIF1/UBR5/PCGF3/SMCHD1/METTL3/SIRT6/L3MBTL1/MORC2/SAMD1	31
geneM0	BP	GO:2000142	regulation of DNA-templated transcription initiation	29/3468	73/12419	0.39726	1.4226	2.25402	0.019218	0.631147	BCLAF1/MED30/TAF10/MED7/MED17/DHX36/JUN/NFKB1/CDK4/MED28/MED22/GTF2A2/TAF7/GTF2A1/PWWP2A/MED25/MED23/SRF/TAF4/MED20/MED15/TAF8/MDC1/ERCC6/MED18/RRN3/MED26/MED11/MED1	29
geneM0	BP	GO:0006284	base-excision repair	17/3468	38/12419	0.447368	1.60204	2.31349	0.0195207	0.633581	NEIL2/XPA/PCNA/APEX1/LIG3/RPA1/XRCC1/ERCC5/POLE/MBD4/POLL/OGG1/ERCC6/NEIL1/TDG/SIRT6/PNKP	17
geneM0	BP	GO:0006888	endoplasmic reticulum to Golgi vesicle-mediated transport	43/3468	116/12419	0.37069	1.32745	2.20545	0.0197563	0.633581	YKT6/TRAPPC5/SEC22A/SEC23IP/SAR1B/KDELR1/ZW10/SEC24A/INSIG1/GOLT1B/SAR1A/SEC31B/YIF1A/STX17/TMED4/PREB/COPB1/SEC16A/VAPB/MIA3/ARCN1/TRAPPC4/SEC23B/TMED1/SCAP/CNIH4/TFG/ANK1/SEC22C/P4HB/COG3/LMAN2/IER3IP1/SEC13/COPG2/LMAN2L/GAS1/SEC24B/MIA2/SPAST/GOSR1/TRAPPC12/TMED10	43
geneM0	BP	GO:0006312	mitotic recombination	10/3468	19/12419	0.526316	1.88475	2.40224	0.0197627	0.633581	ERCC2/MLH1/XRCC1/RAD54B/ERCC4/NSMCE2/SMC6/RAD52/TERF2/SMC5	10
geneM0	BP	GO:0034508	centromere complex assembly	10/3468	19/12419	0.526316	1.88475	2.40224	0.0197627	0.633581	CENPO/MIS18A/ITGB3BP/CENPC/RNF4/SUGT1/MIS12/POGZ/KNTC1/TRAPPC12	10
geneM0	BP	GO:0032933	SREBP signaling pathway	8/3468	14/12419	0.571429	2.0463	2.4381	0.0204273	0.640293	SPRING1/INSIG1/ARHGEF10L/ZBTB7B/SREBF1/SCAP/AMFR/ERLIN1	8
geneM0	BP	GO:0071501	cellular response to sterol depletion	8/3468	14/12419	0.571429	2.0463	2.4381	0.0204273	0.640293	SPRING1/INSIG1/ARHGEF10L/ZBTB7B/SREBF1/SCAP/AMFR/ERLIN1	8
geneM0	BP	GO:1905038	regulation of membrane lipid metabolic process	8/3468	14/12419	0.571429	2.0463	2.4381	0.0204273	0.640293	PLA2G6/ORMDL2/PRKAA1/PRKCD/NSMAF/ORMDL3/ORMDL1/SPHK2	8
geneM0	BP	GO:0090114	COPII-coated vesicle budding	18/3468	41/12419	0.439024	1.57216	2.28408	0.0204475	0.640293	TRAPPC5/SAR1B/SEC24A/INSIG1/SAR1A/SEC31B/PREB/SEC16A/VAPB/MIA3/TRAPPC4/SEC23B/SCAP/TFG/SEC13/SEC24B/TRAPPC12/TMED10	18
geneM0	BP	GO:0061077	chaperone-mediated protein folding	27/3468	68/12419	0.397059	1.42188	2.1713	0.0234865	0.731204	CHORDC1/FKBP2/HSPB1/HSPE1/DNAJB12/PEX19/DNAJB1/FKBP5/DNAJB4/HSPA1L/DFFA/HSPH1/TOR1B/PPIB/P3H1/HSPA5/HSPA7/DNAJC24/HSPA1B/DNAJB5/FKBP11/GAK/TOR2A/HSPA1A/HSPA2/SDF2L1/HSPA6	27
geneM0	BP	GO:0019377	glycolipid catabolic process	9/3468	17/12419	0.529412	1.89584	2.30058	0.0255761	0.776318	NEU3/NEU4/HEXA/GLB1/PRKCD/SUMF1/SMPD1/M6PR/NEU1	9
geneM0	BP	GO:0033762	response to glucagon	9/3468	17/12419	0.529412	1.89584	2.30058	0.0255761	0.776318	CCNA2/STK11/SREBF1/CRY1/PRKAR1A/CYTB/PRKACA/CREB1/ASS1	9
geneM0	BP	GO:2000773	negative regulation of cellular senescence	9/3468	17/12419	0.529412	1.89584	2.30058	0.0255761	0.776318	TERC/GCH1/MAP3K3/BCL6/RBL1/FZR1/TERF2/ZKSCAN3/SIRT6	9
geneM0	BP	GO:0007140	male meiotic nuclear division	12/3468	25/12419	0.48	1.71889	2.23954	0.0257766	0.776318	ZSCAN21/AGO4/FIGNL1/MLH1/CATSPERZ/CYP26B1/HSF2BP/MLH3/TDRD9/MYBL1/ING2/HSPA2	12
geneM0	BP	GO:0016180	snRNA processing	12/3468	25/12419	0.48	1.71889	2.23954	0.0257766	0.776318	INTS12/EXOSC3/USB1/INTS6/INTS3/TUT1/INTS9/INTS13/INTS7/EXOSC2/INTS11/INTS2	12
geneM0	BP	GO:0035825	homologous recombination	17/3468	39/12419	0.435897	1.56096	2.1839	0.0258004	0.776318	EME2/BRCA1/UHRF1/TOP6BL/MLH1/RAD54B/ERCC4/RMI1/HSF2BP/MLH3/FANCM/RNF212/PSMC3IP/NBN/HDAC10/MSH4/MUS81	17
geneM0	BP	GO:0035437	maintenance of protein localization in endoplasmic reticulum	7/3468	12/12419	0.583333	2.08893	2.34903	0.0262343	0.776363	KDELR1/FKRP/INSIG1/RER1/GPAA1/HSPA5/PDIA2	7
geneM0	BP	GO:0090435	protein localization to nuclear envelope	7/3468	12/12419	0.583333	2.08893	2.34903	0.0262343	0.776363	TOR1AIP1/PLK1/NUP54/LMNB1/LMNB2/INTS13/TMEM147	7
geneM0	BP	GO:1901142	insulin metabolic process	7/3468	12/12419	0.583333	2.08893	2.34903	0.0262343	0.776363	FOSL2/SLC30A5/CTSD/IDE/NLGN2/ERO1B/P4HB	7
geneM0	BP	GO:0030261	chromosome condensation	13/3468	28/12419	0.464286	1.66262	2.18484	0.0280403	0.820788	MCPH1/PLK1/KMT5A/H1-0/PHF13/SMC2/KDM4A/NCAPD3/AKAP8/DFFB/SMC5/NCAPG2/AKAP8L	13
geneM0	BP	GO:0035459	vesicle cargo loading	13/3468	28/12419	0.464286	1.66262	2.18484	0.0280403	0.820788	SEC24A/AP3M1/INSIG1/SAR1A/SEC31B/MIA3/SEC23B/SCAP/SEC13/SEC24B/MIA2/AP3D1/TMED10	13
geneM0	BP	GO:0051123	RNA polymerase II preinitiation complex assembly	21/3468	51/12419	0.411765	1.47454	2.11367	0.0282391	0.822139	MED30/TAF10/MED7/MED17/GTF2B/MED28/MED22/GTF2A2/TAF7/GTF2A1/MED25/MED23/TAF4/MED20/MED15/TAF8/MED18/MED26/TAF6L/MED11/MED1	21
geneM0	BP	GO:0006414	translational elongation	26/3468	66/12419	0.393939	1.41071	2.08232	0.0286926	0.830851	EEFSEC/EEF2K/SEPSECS/ANKZF1/EFL1/SHFL/EIF4A3/GCN1/EIF4E2/EEF1G/TRNAU1AP/SELENOT/GTPBP2/ZNF598/TRNT1/CPEB2/SECISBP2/GTPBP1/EEF1D/SRP9/MTRFR/ALKBH1/SKIC8/METTL18/KLHDC10/SKIC2	26
geneM0	BP	GO:0070828	heterochromatin organization	38/3468	103/12419	0.368932	1.32116	2.03718	0.0293222	0.834082	SNAI1/MACROH2A1/BRCA1/UHRF1/SCMH1/H1-0/JARID2/RBM15B/BCL6/NRDE2/LMNB1/H2AX/DOT1L/ZNFX1/TRIM28/LMNB2/MTHFR/SETDB1/H2AC4/L3MBTL3/KMT2D/BAZ2A/ATF7IP2/RESF1/TDRD9/RBM15/H2AC6/BAHD1/LRIF1/UBR5/PCGF3/SMCHD1/HP1BP3/METTL3/SIRT6/L3MBTL1/MORC2/SAMD1	38
geneM0	BP	GO:0006244	pyrimidine nucleotide catabolic process	10/3468	20/12419	0.5	1.79051	2.20222	0.0298126	0.834082	NEIL2/UPP1/DPYD/MBD4/OGG1/DUT/NEIL1/TDG/UPP2/DPYS	10
geneM0	BP	GO:0015919	peroxisomal membrane transport	10/3468	20/12419	0.5	1.79051	2.20222	0.0298126	0.834082	PEX3/PEX6/PEX2/RAB8B/PEX19/PEX10/PEX1/LONP2/ABCD4/PEX13	10
geneM0	BP	GO:0034471	ncRNA 5'-end processing	10/3468	20/12419	0.5	1.79051	2.20222	0.0298126	0.834082	RPP25L/RPP38/THG1L/POP1/RPP14/TBL3/POP5/POP4/UTP20/PRORP	10
geneM0	BP	GO:0043574	peroxisomal transport	10/3468	20/12419	0.5	1.79051	2.20222	0.0298126	0.834082	PEX3/PEX6/PEX2/RAB8B/PEX19/PEX10/PEX1/LONP2/ABCD4/PEX13	10
geneM0	BP	GO:0007608	sensory perception of smell	14/3468	31/12419	0.451613	1.61724	2.14172	0.0298882	0.834082	OR2L8/OR2L13/OR2L3/NAV2/OR2M3/OR2W3/OR2L2/OR2AK2/BBS1/OR2M4/OR2M5/CNGB1/OR2L5/OR3A2	14
geneM0	BP	GO:0070988	demethylation	14/3468	31/12419	0.451613	1.61724	2.14172	0.0298882	0.834082	CYP2C8/JMJD6/RBM33/ALKBH3/MMACHC/OTUD4/TET2/KDM2A/TRIM28/APEX1/ALKBH2/ALKBH1/TDG/FTO	14
geneM0	BP	GO:0048599	oocyte development	15/3468	34/12419	0.441176	1.57986	2.1074	0.0313778	0.860389	EDN1/TDRD5/ZGLP1/EHMT2/TDRD6/NPR2/TUT7/CDC25B/TDRD7/YTHDF2/KMT2D/WDR77/DCAF13/PLD6/TUT4	15
geneM0	BP	GO:0072528	pyrimidine-containing compound biosynthetic process	15/3468	34/12419	0.441176	1.57986	2.1074	0.0313778	0.860389	DTYMK/UCKL1/SHMT1/UPP1/TK2/SLC25A19/DHFR2/NME3/UCK1/CAD/UMPS/THTPA/DUT/SLC19A2/UPP2	15
geneM0	BP	GO:0141137	positive regulation of gene expression, epigenetic	16/3468	37/12419	0.432432	1.54855	2.07995	0.0325602	0.860389	EP300/MACROH2A1/SMARCB1/SMARCD1/USP21/N6AMT1/RBM14/ARID1B/SMARCA4/FAM47E/GLYR1/SIRT7/ARID1A/MEN1/TRMT112/SPHK2	16
geneM0	BP	GO:0034248	regulation of amide metabolic process	122/3468	378/12419	0.322751	1.15578	1.91452	0.0329983	0.860389	EIF4ENIF1/NCBP2/CNOT8/EIF4EBP1/KBTBD8/EEFSEC/CNOT6/EEF2K/SEPSECS/AGO4/EIF3C/ZCCHC4/NCK1/LSM14A/TARBP2/CNBP/SESN2/SHMT1/AGO2/SHFL/HNRNPD/AGO3/EIF4A3/HSPB1/SP1/DHX36/RELA/PLA2G6/EIF5/PER1/GCN1/CNOT1/UPF3A/UPF1/FASTKD3/EIF4E2/ELP6/TRNAU1AP/SAMD4A/MIF4GD/ZNF385A/SELENOT/DUS3L/CNOT6L/CTIF/TNRC6A/PPP1R15A/INPP5E/MKNK2/METTL14/ZNF598/AGO1/ZNF540/PDK4/RARA/EIF2B5/CDK5RAP1/CPEB2/PAIP2/ORMDL2/PRMT1/RBM4/SECISBP2/TNRC6B/KHDRBS1/UNK/DDX25/YTHDF2/PRKAA1/NHLRC3/CALR/ILF3/POLDIP3/SYNCRIP/TIA1/CIRBP/MRPL13/PUM3/MIR186/CNOT2/CSNK1E/GEMIN5/SRP9/UCN/PRKCD/RCC1L/SERBP1/IFRD2/ALKBH1/MAPKAPK5/KLHL25/LARP4/NSUN5/PARP16/DHFR/PURA/EIF2B2/JMJD4/CAPRIN2/METTL8/RBM4B/XRN1/METTL3/METTL18/RBM8A/CNOT9/EIF2B4/YTHDF3/AKT1/CNOT3/GSPT1/NSMAF/ORMDL3/PCIF1/ORMDL1/PDK1/NAT10/SAMD4B/PABPC1/TMED10/EIF2AK2/SPHK2	122
geneM0	BP	GO:0032770	positive regulation of monooxygenase activity	8/3468	15/12419	0.533333	1.90988	2.19472	0.0332249	0.860389	GCH1/SCARB1/CDH3/DHFR/TERF2/AKT1/HIF1A/GDNF	8
geneM0	BP	GO:0045717	negative regulation of fatty acid biosynthetic process	8/3468	15/12419	0.533333	1.90988	2.19472	0.0332249	0.860389	BRCA1/TRIB3/INSIG1/WDTC1/ERLIN1/KLHL25/UBR4/DCAF5	8
geneM0	BP	GO:0099116	tRNA 5'-end processing	8/3468	15/12419	0.533333	1.90988	2.19472	0.0332249	0.860389	RPP25L/RPP38/THG1L/POP1/RPP14/POP5/POP4/PRORP	8
geneM0	BP	GO:1901836	regulation of transcription of nucleolar large rRNA by RNA polymerase I	8/3468	15/12419	0.533333	1.90988	2.19472	0.0332249	0.860389	MACROH2A1/SMARCB1/DDX11/DEDD/NOL11/SMARCA4/SIRT7/IPPK	8
geneM0	BP	GO:0043153	entrainment of circadian clock by photoperiod	11/3468	23/12419	0.478261	1.71266	2.12931	0.0332399	0.860389	PPP1CB/PER1/PPP1CC/CRY1/MTA1/RBM4/NR2F6/PER3/PML/RBM4B/BHLHE40	11
geneM0	BP	GO:2001032	regulation of double-strand break repair via nonhomologous end joining	11/3468	23/12419	0.478261	1.71266	2.12931	0.0332399	0.860389	SHLD3/MRNIP/HSF1/TFIP11/NUDT16L1/KMT5B/POT1/ERCC6/SMCHD1/PNKP/SHLD2	11
geneM0	BP	GO:0006261	DNA-templated DNA replication	45/3468	126/12419	0.357143	1.27894	1.95882	0.0337005	0.860389	HMGA1/EME2/BRCA1/POLD4/POLN/NOC3L/DDX11/BCL6/UPF1/RFWD3/PRIM2/PCNA/DBF4B/LIG3/RPA1/RFC4/POLD3/FBH1/CHTF18/POLE/POLRMT/METTL4/ATAD5/CHRAC1/FANCM/ETAA1/TIPIN/WIZ/TWNK/DONSON/NBN/PURA/WDR18/TERF2/SMARCAL1/RECQL5/RTEL1/MCM2/POLG2/PNKP/RECQL4/MUS81/MGME1/EXD2/PRIM1	45
geneM0	BP	GO:0001514	selenocysteine incorporation	6/3468	10/12419	0.6	2.14862	2.26171	0.0337063	0.860389	EEFSEC/SEPSECS/EIF4A3/TRNAU1AP/SELENOT/SECISBP2	6
geneM0	BP	GO:0006451	translational readthrough	6/3468	10/12419	0.6	2.14862	2.26171	0.0337063	0.860389	EEFSEC/SEPSECS/EIF4A3/TRNAU1AP/SELENOT/SECISBP2	6
geneM0	BP	GO:0009176	pyrimidine deoxyribonucleoside monophosphate metabolic process	6/3468	10/12419	0.6	2.14862	2.26171	0.0337063	0.860389	SHMT1/UPP1/DPYD/DUT/UPP2/DPYS	6
geneM0	BP	GO:0009313	oligosaccharide catabolic process	6/3468	10/12419	0.6	2.14862	2.26171	0.0337063	0.860389	CTBS/NEU3/NEU4/MAN2C1/NEU1/MAN2B2	6
geneM0	BP	GO:0051000	positive regulation of nitric-oxide synthase activity	6/3468	10/12419	0.6	2.14862	2.26171	0.0337063	0.860389	GCH1/SCARB1/DHFR/TERF2/AKT1/HIF1A	6
geneM0	BP	GO:0160049	negative regulation of cGAS/STING signaling pathway	6/3468	10/12419	0.6	2.14862	2.26171	0.0337063	0.860389	PCBP2/LYPLAL1/ZDHHC18/BANF1/AKT1/TREX1	6
geneM0	BP	GO:2000234	positive regulation of rRNA processing	6/3468	10/12419	0.6	2.14862	2.26171	0.0337063	0.860389	DIMT1/UTP15/RIOK2/HEATR1/SIRT7/TRMT112	6
geneM0	BP	GO:0051055	negative regulation of lipid biosynthetic process	19/3468	46/12419	0.413043	1.47912	2.02635	0.0346811	0.881096	SNAI1/BRCA1/TRIB3/INSIG1/NFKB1/WDTC1/LPCAT1/BMP2/ORMDL2/SCAP/PRKAA1/PDE8B/ERLIN1/KLHL25/SLC27A1/UBR4/DCAF5/ORMDL3/ORMDL1	19
geneM0	BP	GO:0006487	protein N-linked glycosylation	25/3468	64/12419	0.390625	1.39884	1.99111	0.034999	0.884998	GFPT2/ALG14/PMM2/MOGS/RPN2/GFPT1/ALG8/ALG5/MGAT2/ALG2/MGAT1/MGAT5/DHDDS/MGAT4A/ALG10B/ALG1/MPDU1/RFT1/ALG12/UGGT1/ALG11/TMEM258/ALG3/GORASP1/DOLPP1	25
geneM0	BP	GO:0016073	snRNA metabolic process	21/3468	52/12419	0.403846	1.44618	2.00684	0.0352242	0.88653	SNAPC4/INTS12/MEPCE/EXOSC3/USB1/INTS6/INTS3/TUT1/INTS9/RBM7/SNAPC3/INTS13/INTS7/EXOSC2/CC2D1A/RPAP2/METTL4/POLR3B/INTS11/ZCCHC8/INTS2	21
geneM0	BP	GO:0034728	nucleosome organization	36/3468	98/12419	0.367347	1.31548	1.9516	0.0354529	0.888136	HMGA1/MACROH2A1/DAXX/H2BC14/SMARCB1/SMARCD2/H1-0/CHD2/H3C1/SETD2/H4C14/RSF1/SMARCD1/H2AX/UBN1/SMYD3/H4C2/ARID2/H2BC6/H3-3B/NAP1L4/CABIN1/CHRAC1/SMARCA4/HIRA/NAA60/DNAJC9/HP1BP3/RBBP4/MCM2/H2BC3/H3C6/ARID1A/H4C6/H3C10/BRD2	36
geneM0	BP	GO:0010212	response to ionizing radiation	41/3468	114/12419	0.359649	1.28791	1.92222	0.0368986	0.920073	BRCA1/FIGNL1/MRNIP/HSF1/AEN/RAD1/MAPK14/RFWD3/INTS3/CYP2R1/CBL/TNKS1BP1/ERCC8/H2AX/RAD54B/STK11/INTS7/MDM2/RNF168/MTA1/XRCC4/PRKAA1/EEF1D/TANK/EYA3/BAK1/ERCC6/SMPD1/GRB2/RHNO1/PML/DCUN1D3/XRRA1/EGR1/FBXO4/BRAT1/MEN1/TREX1/NHEJ1/GPX1/HUS1	41
geneM0	BP	GO:0006506	GPI anchor biosynthetic process	13/3468	29/12419	0.448276	1.60529	2.03121	0.0381386	0.943759	PIGV/PIGH/SLC30A5/PIGG/GPAA1/PIGF/PIGL/PIGZ/PIGM/PGAP2/PIGW/PIGQ/DPM3	13
geneM0	BP	GO:0000413	protein peptidyl-prolyl isomerization	9/3468	18/12419	0.5	1.79051	2.08904	0.0387246	0.943759	FKBP5/FKBP1B/PPIB/PPIG/FKBP1A/PPWD1/NKTR/PPIL3/PPIF	9
geneM0	BP	GO:0032197	retrotransposition	9/3468	18/12419	0.5	1.79051	2.08904	0.0387246	0.943759	TDRD5/TUT7/ZNF93/TDRD9/MYBL1/SIRT6/SIRT7/TREX1/TUT4	9
geneM0	BP	GO:0080111	DNA demethylation	9/3468	18/12419	0.5	1.79051	2.08904	0.0387246	0.943759	ALKBH3/OTUD4/TET2/TRIM28/APEX1/ALKBH2/ALKBH1/TDG/FTO	9
geneM0	BP	GO:2000001	regulation of DNA damage checkpoint	9/3468	18/12419	0.5	1.79051	2.08904	0.0387246	0.943759	BRCA1/RFWD3/PPP1R10/TTI2/TELO2/CRY1/TTI1/ETAA1/FBXO4	9
geneM0	BP	GO:0030512	negative regulation of transforming growth factor beta receptor signaling pathway	29/3468	77/12419	0.376623	1.3487	1.91043	0.0400598	0.971901	BMP2/INTS9/SKIL/ADAMTSL2/SAP30/CDH3/PEG10/BAMBI/SAP130/PPARA/BRMS1/SNX25/SKI/HSPA5/FKBP1A/WFIKKN1/SPRED3/SPRY1/SPRED1/ING2/GLG1/RBBP4/ARID4A/ING1/VASN/HSPA1A/PPARG/ADAM17/BCL9L	29
geneM0	BP	GO:0035966	response to topologically incorrect protein	47/3468	134/12419	0.350746	1.25603	1.85476	0.0415518	0.993819	ABCB10/TMEM129/NCK1/DAXX/HSF1/RNF126/HSPB1/RHBDD2/HSPE1/DNAJB12/DNAJB1/SERPINH1/PPP1R15A/VAPB/DNAJB4/HSPA1L/ATXN3/RPAP2/HSPA4L/HSPH1/TOR1B/DNAJC10/SELENOS/DERL2/HSPD1/DDIT3/HERPUD2/HSPA5/BAG3/AMFR/ERP44/BAK1/CREB3L4/FICD/PARP16/PIGBOS1/DNAJB5/HSP90AA1/HSPA1A/CTH/FAF2/HSPA2/UFD1/HSPA6/MANF/EIF2AK2/XBP1	47
geneM0	BP	GO:0007059	chromosome segregation	101/3468	311/12419	0.324759	1.16297	1.81168	0.0417175	0.993819	ZCWPW1/PLK1/BRCA1/CENPO/SASS6/ERCC2/AGO4/MIS18A/CENPJ/LSM14A/KMT5A/UHRF1/CHAMP1/ITGB3BP/SMARCB1/SMARCD2/ZW10/VPS4B/MAP10/ANAPC2/TUBGCP5/MAPRE1/EHMT2/HDAC3/PHF10/GTF2B/PHF13/CENPC/PINX1/ACTR3/RCC1/SMARCD1/DPF2/CHFR/RNF4/TUBGCP3/UBE2I/KNSTRN/MTCL2/PLSCR1/CCDC61/MAD1L1/MLH1/KIF22/NSL1/SMC2/AAAS/ANAPC4/RCC2/ZWINT/ARID2/NSMCE2/MIS12/DIS3L2/CENATAC/CDC16/CIAO2A/SAC3D1/RMDN1/NUP62/MLH3/SMC3/KIF25/HAUS5/ARID1B/SMARCAD1/NUMA1/RNF212/PMF1/SMARCA4/NCAPD3/SMC6/PBRM1/AKAP8/NAA60/PSMC3IP/HAUS3/KIF2C/KNTC1/CDC23/TNKS/MSH4/RIOK2/HSPA1B/TUBGCP6/CHMP2B/RECQL5/SMC5/WRAP73/DCAF13/SIRT7/HSPA1A/ARID1A/CHMP6/NCAPG2/AKAP8L/TRAPPC12/CHMP7/RAB11A/ARL8B/MAP9	101
geneM0	BP	GO:0060260	regulation of transcription initiation by RNA polymerase II	26/3468	68/12419	0.382353	1.36922	1.90026	0.0417296	0.993819	MED30/TAF10/MED7/MED17/DHX36/NFKB1/CDK4/MED28/MED22/GTF2A2/TAF7/GTF2A1/PWWP2A/MED25/MED23/SRF/TAF4/MED20/MED15/TAF8/MDC1/ERCC6/MED18/MED26/MED11/MED1	26
geneM0	BP	GO:0048024	regulation of mRNA splicing, via spliceosome	35/3468	96/12419	0.364583	1.30558	1.87084	0.0420132	0.993819	TRA2A/JMJD6/HNRNPA2B1/RBM39/SNRNP70/RBM15B/TRA2B/UPF3A/RBM5/UPF1/DDX5/RBM11/DDX17/STH/RBM7/NUP98/SRSF6/RBM4/CELF6/KHDRBS1/SF1/TIA1/CIRBP/RBM15/WDR77/SON/RBM42/SRSF9/RBM8A/CELF3/SF3B4/NOVA1/SRSF10/SRSF4/SRSF3	35
geneM0	BP	GO:0018205	peptidyl-lysine modification	46/3468	131/12419	0.351145	1.25746	1.84389	0.0426047	0.993819	EP300/SENP7/METTL21EP/SETD4/KMT5A/P3H3/JMJD6/EHMT2/RELA/DESI1/SETD2/SUMO4/EGR2/KAT2A/UBE2I/DOHH/PIAS2/TRIM28/NFATC2IP/MDM2/NSMCE3/ATAT1/NSMCE2/PLOD1/KIAA1586/PRKAA1/METTL21A/TRPM4/CBX4/HINT2/RNF212/LIPT1/SMC6/ARNT/NSMCE4A/HDAC10/PML/TOPORS/ATPSCKMT/METTL18/SMC5/EGR1/LIPT2/SIRT7/CTH/ZMIZ1	46
geneM0	BP	GO:1904356	regulation of telomere maintenance via telomere lengthening	23/3468	59/12419	0.389831	1.39599	1.89773	0.0429698	0.993819	SLX1B/GCH1/TINF2/HNRNPA2B1/DHX36/PINX1/TNKS2/SMG6/STN1/HMBOX1/ERCC4/POT1/PARN/ACD/MAPKAPK5/TNKS/XRN1/TERF2/RTEL1/TEN1/PNKP/FBXO4/NAT10	23
geneM0	BP	GO:0000966	RNA 5'-end processing	10/3468	21/12419	0.47619	1.70525	2.01329	0.0429892	0.993819	RPP25L/RPP38/THG1L/POP1/RPP14/TBL3/POP5/POP4/UTP20/PRORP	10
geneM0	BP	GO:0006984	ER-nucleus signaling pathway	18/3468	44/12419	0.409091	1.46497	1.92311	0.0431481	0.993819	NCK1/SPRING1/INSIG1/ATG10/PPP1R15A/ARHGEF10L/ZBTB7B/SREBF1/RPAP2/SELENOS/SCAP/DDIT3/HSPA5/AMFR/TMCO1/ERLIN1/CCDC47/XBP1	18
geneM0	BP	GO:0009299	mRNA transcription	18/3468	44/12419	0.409091	1.46497	1.92311	0.0431481	0.993819	NCBP2/TAF10/NCBP3/DDX5/TAF7/RARA/SREBF1/TAF4/TAF8/CREB1/HLTF/RXRA/MED1/STAT3/TFCP2/PPARG/HIPK3/ZBTB1	18
geneM0	BP	GO:0032786	positive regulation of DNA-templated transcription, elongation	22/3468	56/12419	0.392857	1.40683	1.89923	0.0432387	0.993819	NCBP2/MED30/MED7/MED17/ZMYND8/CCNT2/MED28/BRD4/MED22/PWWP2A/MED25/CDC73/MED23/MED20/MED15/CCNK/CDK12/ERCC6/MED18/MED26/MED11/MED1	22
geneM0	BP	GO:0001682	tRNA 5'-leader removal	7/3468	13/12419	0.538462	1.92825	2.08424	0.043362	0.993819	RPP25L/RPP38/POP1/RPP14/POP5/POP4/PRORP	7
geneM0	BP	GO:0006287	base-excision repair, gap-filling	7/3468	13/12419	0.538462	1.92825	2.08424	0.043362	0.993819	PCNA/APEX1/LIG3/POLE/POLL/NEIL1/PNKP	7
geneM0	BP	GO:0090646	mitochondrial tRNA processing	7/3468	13/12419	0.538462	1.92825	2.08424	0.043362	0.993819	TRNT1/CDK5RAP1/TRMT5/TRIT1/METTL8/TRMT61B/PRORP	7
geneM0	BP	GO:0051604	protein maturation	135/3468	426/12419	0.316901	1.13483	1.76264	0.0450866	1	EP300/GALNT2/PDIA3/LTO1/BOLA2/PCSK7/SHH/CTSL/CHORDC1/MOGS/ADAMTS13/ASPRV1/FKRP/SNRNP70/FKBP2/NKD2/HSPB1/HSPE1/DNAJB12/NCSTN/PEX19/DNAJB1/PCSK5/SLC30A5/TYSND1/KHSRP/FKBP5/ZNG1E/FADD/DOHH/GGT1/C1RL/TTC4/PIDD1/SERPINH1/BAD/RIPK2/TSPAN33/NAGLU/LONP2/DNAJB4/HSPA1L/DFFA/HSP90B1/RIC3/ATP23/LMF1/FKBP1B/C2CD3/MDM2/HGFAC/TMEM260/SACS/LMF2/SIL1/TSPAN14/CCT6B/HSPA4L/HSPH1/TOR1B/DNAJC10/PPIB/CIAO2A/HM13/NFYC/TAPBP/P3H1/IMMP2L/HSPD1/DNAJA4/PPIG/CALR/METAP2/HSPA5/TBC1D10A/FKBP1A/YAE1/HSPA7/DNAJC24/BAG3/PRKACA/MPDU1/NAA30/WDR83OS/ERO1B/SPRTN/ERP44/FXN/P4HB/CASP6/NAA50/LIPT1/IMMP1L/BAK1/DNAJB11/PSEN2/ALG12/CASP9/UGGT1/NAA60/MESD/SPCS1/NAA80/HSP90B2P/APH1B/TBCD/GRPEL2/LMAN2L/HSPA1B/GAS1/HYPK/GLG1/DNAJB5/ENGASE/NOL3/HSP90AA1/FKBP11/GAK/TOR2A/PDIA6/PDIA2/SPCS2/LIPT2/HSPA1A/ADAM17/RNF123/SELENOF/HSPA2/NKTR/RCE1/CCDC47/PPIL3/SDF2L1/PPIF/HSPA6	135
geneM0	BP	GO:0009648	photoperiodism	11/3468	24/12419	0.458333	1.6413	1.95738	0.0462581	1	PPP1CB/PER1/PPP1CC/CRY1/MTA1/RBM4/NR2F6/PER3/PML/RBM4B/BHLHE40	11
geneM0	BP	GO:0042790	nucleolar large rRNA transcription by RNA polymerase I	11/3468	24/12419	0.458333	1.6413	1.95738	0.0462581	1	MACROH2A1/ERCC2/SMARCB1/DDX11/DEDD/NOL11/POLR1F/SMARCA4/ERCC6/SIRT7/IPPK	11
geneM0	BP	GO:0046471	phosphatidylglycerol metabolic process	11/3468	24/12419	0.458333	1.6413	1.95738	0.0462581	1	PLA2G4B/PLSCR3/PGS1/PLA2G6/LPCAT4/LPCAT1/PHB2/PNPLA8/LCLAT1/TAMM41/SLC27A1	11
geneM0	BP	GO:0048026	positive regulation of mRNA splicing, via spliceosome	11/3468	24/12419	0.458333	1.6413	1.95738	0.0462581	1	TRA2A/SNRNP70/TRA2B/UPF3A/UPF1/STH/NUP98/CIRBP/WDR77/CELF3/SF3B4	11
geneM0	BP	GO:0010906	regulation of glucose metabolic process	29/3468	78/12419	0.371795	1.33141	1.82753	0.0472378	1	EP300/PPP1R3E/MIDN/SESN2/DGKQ/FOXK1/KAT2A/MTCL2/ADIPOR1/BAD/STK11/PDK4/PPARA/CRY1/SELENOS/PRKACA/IRS2/SLC35B4/EPM2AIP1/GNB3/INSR/AKT1/SIRT6/SIRT7/PDK1/GNMT/PPP4R3B/ACADM/IRS1	29
geneM0	BP	GO:2000781	positive regulation of double-strand break repair	28/3468	75/12419	0.373333	1.33692	1.82161	0.0480774	1	ZCWPW1/SHLD3/ING3/MRNIP/SMARCB1/SMARCD2/MGMT/DDX11/PHF10/SMARCD1/DPF2/EP400/MBTD1/KMT5B/FUS/ARID2/EPC1/ARID1B/SMARCA4/PBRM1/ERCC6/SMCHD1/TRRAP/SIRT6/WDR48/PNKP/ARID1A/SHLD2	28
geneM0	CC	GO:0140534	endoplasmic reticulum protein-containing complex	49/3606	112/12986	0.4375	1.57553	3.79276	0.000198093	0.0727897	PDIA3/ALG14/EMC7/PIGH/ZW10/INSIG1/RHBDD2/RPN2/SPTSSA/SYVN1/TRAF2/PRKCSH/P4HA1/GANAB/RNF125/GPAA1/HSP90B1/RP9/ORMDL2/DNAJC10/PPIB/HM13/SELENOS/TAPBP/DERL2/EMC4/CALR/HSPA5/FKBP1A/AMFR/EMC10/P4HB/SRP9/DNAJB11/PIGM/SPCS1/EMC8/SEC61A1/TMEM258/PIGQ/PDIA6/EMC2/SPCS2/ORMDL3/FAF2/ORMDL1/TREX1/UFD1/SDF2L1	49
geneM0	CC	GO:0097550	transcription preinitiation complex	10/3606	13/12986	0.769231	2.77017	3.95912	0.000324332	0.0727897	TAF10/GTF2B/GTF2A1/RPRD1B/POLR2M/RPAP2/GTF2H3/RECQL5/BRF1/RPRD2	10
geneM0	CC	GO:0000781	chromosome, telomeric region	59/3606	143/12986	0.412587	1.48582	3.62194	0.000327882	0.0727897	NLRP2/MACROH2A1/TERC/PPP1CB/TINF2/MTA2/TFIP11/HNRNPA2B1/DHX36/THOC1/H4C14/PINX1/UPF1/PPP1CC/ZBTB10/TNKS2/SMG6/STN1/PPP1R10/PCNA/HMBOX1/H2AX/DCLRE1B/APEX1/RPA1/XRCC1/H4C2/ERCC4/THOC6/CDC73/NSMCE3/TELO2/NSMCE2/POT1/H3-3B/ACD/TOX4/SMC6/NBN/NSMCE4A/LRIF1/PURA/TNKS/SMCHD1/PML/TERF2/RBBP4/SMC5/RTEL1/MCM2/SIRT6/TEN1/H2BC3/RAD17/GAR1/H4C6/MEN1/RECQL4/NAT10	59
geneM0	CC	GO:0090575	RNA polymerase II transcription regulator complex	78/3606	202/12986	0.386139	1.39057	3.46876	0.000495822	0.0825543	MED30/HMGA1/TAF10/ERCC2/GTF2H2C/PBX1/MED7/MED17/FOSL2/CCNH/GTF2H2/STAT1/JUN/GTF2B/JDP2/CREM/KAT2A/RFXAP/MED28/NFIL3/DBP/MED22/TRIM28/GTF2A2/TAF7/GTF2A1/MED25/TLE3/RARA/GTF2F2/MED23/ATF1/BCL9/ATF5/ADNP/NFYC/TAF4/CBFB/MED20/DDIT3/MED15/GTF2H3/TAF8/GTF2H4/JUND/BACH2/E2F4/IRF9/CREB1/MAX/SMAD2/GEMIN5/SMAD1/MED18/ENY2/ARNT/HLTF/RXRA/CEBPG/STAT5B/ING2/TRRAP/MED26/CEBPB/TAF6L/MED11/MED1/E2F6/SFPQ/STAT3/MAFF/PPARG/BCL9L/HIF1A/SMAD4/ATXN7/E2F3/XBP1	78
geneM0	CC	GO:0098687	chromosomal region	114/3606	317/12986	0.359621	1.29508	3.2978	0.000782537	0.104234	NLRP2/SNAI1/PLK1/MACROH2A1/CENPO/DAXX/TERC/MIS18A/PPP1CB/CHAMP1/ITGB3BP/HSF1/TINF2/SMARCB1/MTA2/SMARCD2/ZW10/TFIP11/HNRNPA2B1/FLYWCH1/DHX36/CSNK1A1/PHF10/GTF2B/THOC1/CENPC/H4C14/PINX1/UPF1/PPP1CC/ZBTB10/TNKS2/SMG6/NUP160/STN1/PPP1R10/SMARCD1/NUP107/PCNA/KNSTRN/HMBOX1/H2AX/KMT5B/DCLRE1B/MAD1L1/DCTN4/SUGT1/APEX1/KIF22/RPA1/XRCC1/NSL1/ZNF276/H4C2/ERCC4/THOC6/SPOUT1/CDC73/NSMCE3/RCC2/TELO2/ZWINT/ARID2/NUP98/NSMCE2/MIS12/POT1/XPO1/H2AC4/KDM4A/H3-3B/SMC3/ACD/CHRAC1/KANSL1/PMF1/SMARCA4/NCAPD3/TOX4/SMC6/KDM4C/NUP133/PBRM1/PSEN2/SEC13/NBN/NSMCE4A/LRIF1/KIF2C/KNTC1/PURA/TNKS/SMCHD1/PML/CEBPB/CHMP2B/TERF2/RBBP4/SMC5/RTEL1/MCM2/SIRT6/SYCP2L/TEN1/H2BC3/RAD17/GAR1/H4C6/MEN1/RECQL4/CHMP6/TRAPPC12/NAT10/CHMP7	114
geneM0	CC	GO:1905348	endonuclease complex	19/3606	36/12986	0.527778	1.90064	3.35507	0.00130769	0.136046	EME2/RPP25L/AGO4/RPP38/TARBP2/POP1/AGO2/AGO3/TSEN54/RPP14/DGCR8/TSEN34/AGO1/POP5/WDR18/POP4/TSN/MUS81/PRORP	19
geneM0	CC	GO:0016607	nuclear speck	130/3606	373/12986	0.348525	1.25512	3.09968	0.00142991	0.136046	EIF4ENIF1/BCLAF1/MAML1/FAM76B/PALB2/GTF2H2C/REXO4/LHPP/NOC3L/DGKQ/CCNL1/SMNDC1/TFIP11/RBM39/EIF4A3/GTF2H2/SNRNP70/HIF3A/EHMT2/DHX36/RBM15B/CSNK1A1/PLA2G6/ABHD17A/THOC1/NRDE2/NCBP3/DDX5/MAPK14/PPP1CC/FAM193B/RFXAP/PRPF40B/SETD1A/STK19/HEXIM2/POLR2D/EP400/LUC7L3/H2AX/SETD1B/FAM76A/RBM11/PIAS2/PIP5K1A/DDX17/TUT1/APEX1/AP5Z1/CLK3/KIF22/TAB1/NSL1/AFDN/CRNKL1/THOC6/NXF1/CIR1/PSKH1/SAP130/CCNL2/U2AF1/SNRNP40/BASP1/SRSF6/RBM14/RBM4/MBD4/SF3B2/ATXN2L/DAZAP2/SRSF5/PARN/SF3B1/DDX42/PRKAA1/BAZ2A/KAZN/PPIG/POLDIP3/PPP1R8/SREK1/GTF2H4/CBX4/SF3A1/OGG1/PRKACA/PLRG1/THAP7/SF3A2/SPRTN/CDK12/DDX39A/GLIS2/SMC6/RBM15/PNISR/CACTIN/USP36/SON/PRCC/BRD1/HP1BP3/HSPA1B/TOPORS/RBM4B/ZC3H18/METTL3/SRSF9/RBM8A/SFPQ/SLC2A4RG/SMC5/RTEL1/ATPAF2/SIRT7/HSPA1A/SDCBP2/FYTTD1/HIF1A/SRSF10/POLI/SRSF4/NCAPG2/SRSF3/AKAP8L/PPP4R3B/ATOH8/BRD2/FTO	130
geneM0	CC	GO:1902555	endoribonuclease complex	17/3606	32/12986	0.53125	1.91315	3.20661	0.00212294	0.176734	RPP25L/AGO4/RPP38/TARBP2/POP1/AGO2/AGO3/TSEN54/RPP14/DGCR8/TSEN34/AGO1/POP5/WDR18/POP4/TSN/PRORP	17
geneM0	CC	GO:0000228	nuclear chromosome	63/3606	166/12986	0.379518	1.36673	2.9484	0.00266011	0.187853	EME2/PLK1/MACROH2A1/BRCA1/ACTR5/POLD4/SLX1B/ING3/FIGNL1/SMARCB1/INO80B/INO80D/AGO3/JUN/NFRKB/RAD1/PINX1/XPA/RCC1/EP400/PRIM2/UBE2I/PCNA/BRD4/H2AX/MLH1/RPA1/ERCC5/SMC2/POLD3/SAP130/POLE/REPIN1/NIFK/BRMS1/MLH3/SMC3/CHRAC1/SMARCAD1/PLRG1/SRCAP/RNF212/ETAA1/NCAPD3/PBRM1/TIPIN/PSMC3IP/LRIF1/SMCHD1/MSH4/ING2/TRRAP/RBBP4/SMARCAL1/MCM2/SYCP2L/SIRT7/HSPA2/TREX1/MUS81/NCAPG2/PRIM1/HUS1	63
geneM0	CC	GO:0005681	spliceosomal complex	70/3606	188/12986	0.37234	1.34088	2.91905	0.00282061	0.187853	TRA2A/ZMAT5/RNPC3/CCDC12/HNRNPA1L2/ESS2/LUC7L/SMNDC1/TFIP11/HNRNPA2B1/EIF4A3/SNRNP70/YJU2B/SNRNP48/TRA2B/RBM28/RBM5/UPF1/DDX5/PRPF40B/SNRPD1/PRKRIP1/LUC7L3/CRIPT/ZRSR2P1/DHX35/CRNKL1/CWF19L1/U2AF1/SNRNP40/AAR2/MAGOHB/GCFC2/SF3B2/SF3B1/DDX42/SF1/SYNCRIP/PPP1R8/USP39/SREK1/LSM5/CIRBP/SF3A1/LSM8/PLRG1/SNRNP200/SF3A2/SNRPG/LSM6/PRPF39/TXNL4B/CACTIN/DHX32/SNRPA/PPWD1/RBM8A/KHDC4/TSSC4/ISY1/ZCCHC8/SF3B4/HNRNPA3/DNAJC17/SNRNP35/TTF2/ARMC7/PABPC1/HNRNPH1/PPIL3	70
geneM0	CC	GO:0005667	transcription regulator complex	129/3606	379/12986	0.340369	1.22575	2.76544	0.00388377	0.235144	EP300/MED30/HMGA1/TAF10/NPAS4/POLR1G/SNAPC4/ERCC2/NFAT5/GTF2H2C/PBX1/RCOR1/PTOV1/MED7/MED17/FOSL2/MTA2/H1-0/CCNH/GTF2H2/STAT1/SP1/FLYWCH1/JUN/RELA/HDAC3/GTF2B/JDP2/NFKB1/RBL1/ETV3/GTF3C2/CDK4/MIDEAS/CREM/RBL2/KAT2A/RFXAP/MED28/SIX4/CDK2AP2/NFIL3/LIN52/DBP/MED22/TRIM28/GTF2A2/TAF7/GTF2A1/ARID5A/SKIL/MED25/SNAPC3/GTF3C4/TAF1A/MDM2/TLE3/RARA/GTF2F2/MED23/NCOR2/ATF1/BCL9/ARNT2/MTA1/RBM14/ATF5/NR6A1/ADNP/NFYC/TAF4/CBFB/ZNF224/MED20/DDIT3/MED15/GTF2H3/ATF7IP2/N4BP2L2/TAF8/GTF2H4/JUND/SKI/BACH2/E2F4/PKNOX1/IRF9/CREB1/MAX/SMAD2/PMF1/GEMIN5/HAX1/RCOR3/SMAD1/MED18/MDM4/ENY2/ARNT/LIN37/PBX2/HLTF/RXRA/CEBPG/STAT5B/ING2/TRRAP/MED26/CEBPB/TAF6L/SOX8/RBBP4/MED11/MED1/E2F6/SFPQ/STAT3/ARID4A/BRF1/MAFF/PPARG/BCL9L/MXD1/HIF1A/MEN1/SMAD4/ATXN7/E2F3/XBP1	129
geneM0	CC	GO:0034708	methyltransferase complex	36/3606	88/12986	0.409091	1.47323	2.76173	0.00521843	0.246509	AEBP2/KMT2C/JARID2/RBM15B/SETD1A/SNRPD1/KMT2B/N6AMT1/SETD1B/PHF19/ZNF335/TAF7/PHF1/METTL14/MTF2/PRMT1/TAF4/KMT2D/TRMT61A/METTL4/KANSL1/WDR4/MAX/SNRPG/CHD8/RBM15/METTL1/WDR77/KDM6B/EED/TRMT61B/METTL3/RBBP4/E2F6/MEN1/C17orf49	36
geneM0	CC	GO:0000793	condensed chromosome	74/3606	205/12986	0.360976	1.29995	2.68398	0.00538489	0.246509	PLK1/MACROH2A1/BRCA1/CENPO/CHAMP1/ITGB3BP/HSF1/SMARCB1/SMARCD2/ZW10/AGO3/CSNK1A1/PHF10/GTF2B/CENPC/RAD1/PINX1/PPP1CC/RCC1/NUP160/SMARCD1/NUP107/UBE2I/KNSTRN/BRD4/H2AX/KMT5B/MAD1L1/DCTN4/SUGT1/MLH1/KIF22/NSL1/ZNF276/SMC2/SPOUT1/NSMCE3/ZWINT/ARID2/NUP98/NSMCE2/MIS12/XPO1/NIFK/MLH3/SMC3/KANSL1/RNF212/PMF1/SMARCA4/NCAPD3/SMC6/NUP133/PBRM1/PSEN2/AKAP8/SEC13/PSMC3IP/NSMCE4A/KIF2C/KNTC1/MSH4/CEBPB/BANF1/CHMP2B/SMC5/SYCP2L/L3MBTL1/HSPA2/CHMP6/NCAPG2/TRAPPC12/CHMP7/HUS1	74
geneM0	CC	GO:0030894	replisome	11/3606	19/12986	0.578947	2.08492	2.93417	0.00556065	0.246509	POLD4/XPA/PRIM2/PCNA/RPA1/ERCC5/POLD3/PLRG1/DONSON/SMARCAL1/PRIM1	11
geneM0	CC	GO:0043596	nuclear replication fork	16/3606	32/12986	0.5	1.80061	2.81143	0.00621503	0.246509	EME2/POLD4/XPA/PRIM2/PCNA/RPA1/ERCC5/POLD3/SMARCAD1/PLRG1/ETAA1/TIPIN/SMARCAL1/TREX1/MUS81/PRIM1	16
geneM0	CC	GO:0000795	synaptonemal complex	10/3606	17/12986	0.588235	2.11836	2.8608	0.00703254	0.246509	PLK1/BRCA1/UBE2I/MLH1/MLH3/SMC3/RNF212/MSH4/SYCP2L/HSPA2	10
geneM0	CC	GO:0071004	U2-type prespliceosome	10/3606	17/12986	0.588235	2.11836	2.8608	0.00703254	0.246509	LUC7L/SNRNP70/PRPF40B/LUC7L3/SF3B1/DDX42/SF3A1/SF3A2/SNRPG/PRPF39	10
geneM0	CC	GO:0071010	prespliceosome	10/3606	17/12986	0.588235	2.11836	2.8608	0.00703254	0.246509	LUC7L/SNRNP70/PRPF40B/LUC7L3/SF3B1/DDX42/SF3A1/SF3A2/SNRPG/PRPF39	10
geneM0	CC	GO:0099086	synaptonemal structure	10/3606	17/12986	0.588235	2.11836	2.8608	0.00703254	0.246509	PLK1/BRCA1/UBE2I/MLH1/MLH3/SMC3/RNF212/MSH4/SYCP2L/HSPA2	10
geneM0	CC	GO:0030880	RNA polymerase complex	38/3606	96/12986	0.395833	1.42548	2.59432	0.00794375	0.253088	CRCP/PEX2/TAF10/POLR1G/ERCC2/GTF2H2C/CCNH/GTF2H2/GTF2B/POLR3E/KAT2A/POLR2D/PRIM2/ZNFX1/GTF2A2/TAF7/GTF2A1/POLR2M/POLR3F/CDC73/GTF2F2/POLRMT/POLR2J2/TAF4/GTF2H3/TAF8/POLR1F/GTF2H4/POLR1A/ENY2/SKIC8/POLR3B/TRRAP/TAF6L/POLR3G/POLR1B/ATXN7/PRIM1	38
geneM0	CC	GO:0061695	transferase complex, transferring phosphorus-containing groups	87/3606	250/12986	0.348	1.25322	2.50664	0.00838021	0.253088	CRCP/PEX2/GNPTG/TAF10/POLR1G/STRADA/POLD4/ERCC2/GTF2H2C/TERC/STRADB/CCNC/SESN2/PRKAG1/CCNL1/CCND3/CCNH/GTF2H2/GTF2B/PIK3R3/POLR3E/CDK4/CDK3/CCNT2/KAT2A/ACVR2B/TBC1D5/POLR2D/PRIM2/PCNA/DBF4B/ZNFX1/GTF2A2/TAF7/GTF2A1/CCNA2/STK11/POLR2M/POLR3F/PYDC1/CSNK2A3/CDC73/POLD3/PRKAR2A/CCNL2/GTF2F2/POLE/PRKAR1A/CKS2/POLRMT/POLR2J2/TAF4/PRKAA1/GTF2H3/TAF8/SLA2/POLR1F/CNPPD1/GTF2H4/CCNK/CHRAC1/PRKACA/ATG13/CDK12/TANK/PRPSAP2/POLR1A/ENY2/SKIC8/POLR3B/CCNG1/TRRAP/PRPSAP1/SOCS2/TAF6L/INSR/SOCS3/POLR3G/POLG2/CKS1B/POLR1B/CHUK/IRS1/ATXN7/IFIT5/PRIM1/CSNK2B	87
geneM0	CC	GO:0070847	core mediator complex	13/3606	25/12986	0.52	1.87263	2.70779	0.00881954	0.253088	MED30/MED7/MED17/MED28/MED22/MED25/MED23/MED20/MED15/MED18/MED26/MED11/MED1	13
geneM0	CC	GO:0000794	condensed nuclear chromosome	21/3606	47/12986	0.446809	1.60906	2.59351	0.0095318	0.253088	PLK1/BRCA1/AGO3/RAD1/RCC1/UBE2I/BRD4/H2AX/MLH1/SMC2/NIFK/MLH3/SMC3/RNF212/NCAPD3/PSMC3IP/MSH4/SYCP2L/HSPA2/NCAPG2/HUS1	21
geneM0	CC	GO:0000428	DNA-directed RNA polymerase complex	37/3606	94/12986	0.393617	1.4175	2.5188	0.00967185	0.253088	CRCP/PEX2/TAF10/POLR1G/ERCC2/GTF2H2C/CCNH/GTF2H2/GTF2B/POLR3E/KAT2A/POLR2D/PRIM2/GTF2A2/TAF7/GTF2A1/POLR2M/POLR3F/CDC73/GTF2F2/POLRMT/POLR2J2/TAF4/GTF2H3/TAF8/POLR1F/GTF2H4/POLR1A/ENY2/SKIC8/POLR3B/TRRAP/TAF6L/POLR3G/POLR1B/ATXN7/PRIM1	37
geneM0	CC	GO:0055029	nuclear DNA-directed RNA polymerase complex	36/3606	91/12986	0.395604	1.42466	2.52047	0.00969889	0.253088	CRCP/PEX2/TAF10/POLR1G/ERCC2/GTF2H2C/CCNH/GTF2H2/GTF2B/POLR3E/KAT2A/POLR2D/PRIM2/GTF2A2/TAF7/GTF2A1/POLR2M/POLR3F/CDC73/GTF2F2/POLR2J2/TAF4/GTF2H3/TAF8/POLR1F/GTF2H4/POLR1A/ENY2/SKIC8/POLR3B/TRRAP/TAF6L/POLR3G/POLR1B/ATXN7/PRIM1	36
geneM0	CC	GO:0016442	RISC complex	14/3606	28/12986	0.5	1.80061	2.62944	0.0102603	0.253088	NEAT1/AGO4/TARBP2/AGO2/AGO3/MIR1296/MIR573/TNRC6A/MIR575/AGO1/MIR1249/MIR186/MIRLET7BHG/MIR648	14
geneM0	CC	GO:0031332	RNAi effector complex	14/3606	28/12986	0.5	1.80061	2.62944	0.0102603	0.253088	NEAT1/AGO4/TARBP2/AGO2/AGO3/MIR1296/MIR573/TNRC6A/MIR575/AGO1/MIR1249/MIR186/MIRLET7BHG/MIR648	14
geneM0	CC	GO:0005657	replication fork	25/3606	59/12986	0.423729	1.52594	2.51042	0.0110054	0.26177	EME2/POLD4/UHRF1/BCL6/XPA/PRIM2/PCNA/H2AX/RPA1/ERCC5/RFC4/POLD3/HMCES/SMARCAD1/PLRG1/ETAA1/TIPIN/POLH/DONSON/NBN/SMARCAL1/RECQL5/TREX1/MUS81/PRIM1	25
geneM0	CC	GO:0071014	post-mRNA release spliceosomal complex	7/3606	11/12986	0.636364	2.29169	2.65725	0.0139026	0.319122	CCDC12/TFIP11/YJU2B/CRNKL1/CWF19L1/GCFC2/ISY1	7
geneM0	CC	GO:0005847	mRNA cleavage and polyadenylation specificity factor complex	9/3606	16/12986	0.5625	2.02569	2.54529	0.0153332	0.319122	CPSF1/CSNK1A1/CPSF2/PIP5K1A/TUT1/CPSF4/SYMPK/ZC3H3/WDR33	9
geneM0	CC	GO:0030014	CCR4-NOT complex	9/3606	16/12986	0.5625	2.02569	2.54529	0.0153332	0.319122	CNOT8/CNOT6/CNOT4/CNOT1/TNKS1BP1/CNOT6L/CNOT2/CNOT9/CNOT3	9
geneM0	CC	GO:0032039	integrator complex	9/3606	16/12986	0.5625	2.02569	2.54529	0.0153332	0.319122	INTS12/INTS6/INTS3/INTS9/INTS13/INTS15/INTS7/INTS11/INTS2	9
geneM0	CC	GO:0097431	mitotic spindle pole	15/3606	32/12986	0.46875	1.68807	2.41624	0.016258	0.328116	PLK1/KATNBL1/HSF1/MAP10/MAPRE1/MAD1L1/NIN/MAPKBP1/FAM161A/RMDN1/SMC3/NUMA1/SMC6/TNKS/RMDN2	15
geneM0	CC	GO:0034399	nuclear periphery	48/3606	132/12986	0.363636	1.30953	2.2162	0.0189028	0.370272	MAEA/UHRF1/LEMD2/TINF2/DGKQ/SMARCB1/SMARCD2/HNRNPA2B1/PHF10/DAG1/THOC1/NUP205/LMNB1/PRR14/SMARCD1/NUP107/PCNA/PHB2/ERCC8/KIN/LMNB2/ATN1/ANAPC4/ATXN3/NCOR2/ARID2/NUP98/BASP1/CAD/PPIG/SMC3/OGG1/NUMA1/SMARCA4/PBRM1/PRKCD/DCAF7/AKAP8/LRIF1/HLTF/PML/CEBPB/HLCS/SFPQ/MEN1/MORC2/AKAP8L/ATXN7	48
geneM0	CC	GO:0016605	PML body	36/3606	95/12986	0.378947	1.36467	2.21184	0.02017	0.383807	EIF4ENIF1/KLHL20/MAPK7/DAXX/HSF1/TRIM16/TP53INP2/RFWD3/SIMC1/CHFR/RNF4/UBE2I/HMBOX1/PIAS2/MKNK2/CALCOCO2/UBN1/RPA1/NSMCE2/BASP1/CIART/NR2C1/SKI/HIRA/SMC6/THAP1/RPAIN/NBN/TDG/N4BP1/PML/TOPORS/SMC5/HIPK3/AKAP8L/CSNK2B	36
geneM0	CC	GO:0000932	P-body	32/3606	83/12986	0.385542	1.38842	2.20105	0.0211843	0.39191	EIF4ENIF1/CNOT8/AGO4/LSM14A/AGO2/SHFL/AGO3/CNOT1/EDC3/UPF1/EIF4E2/PNRC2/SAMD4A/TNRC6A/AGO1/DIS3L2/TNRC6B/YTHDF2/DCP1B/PAN2/CNOT2/BTBD2/LSM6/HAX1/GARRE1/PAN3/XRN1/CNOT9/YTHDF3/PNRC1/CNOT3/SAMD4B	32
geneM0	CC	GO:0043601	nuclear replisome	9/3606	17/12986	0.529412	1.90653	2.31892	0.0246715	0.432705	POLD4/XPA/PRIM2/RPA1/ERCC5/POLD3/PLRG1/SMARCAL1/PRIM1	9
geneM0	CC	GO:0000803	sex chromosome	12/3606	25/12986	0.48	1.72859	2.26081	0.0246889	0.432705	MACROH2A1/BRCA1/SMARCB1/PCGF2/H2AX/BIRC2/SMC6/LRIF1/PCGF3/SMCHD1/SMC5/PLK4	12
geneM0	CC	GO:0005643	nuclear pore	33/3606	88/12986	0.375	1.35046	2.04526	0.0295805	0.505144	RGPD2/NUP188/VPS4B/NUP214/RANBP3/POM121/DDX19B/NUP205/NUP54/NUP42/NUP160/RGPD4/PARP11/NUP107/UBE2I/MAD1L1/AAAS/GLE1/NXF1/AGFG1/NUP98/CETN3/POM121C/NUP62/NUP133/RANBP17/SEC13/ENY2/RGPD3/TNKS/CHMP2B/CHMP6/CHMP7	33
geneM0	CC	GO:0035861	site of double-strand break	29/3606	76/12986	0.381579	1.37415	2.02825	0.0314443	0.510912	SHLD3/RFWD3/INTS3/PAXX/ACTR3/MBTD1/H2AX/PHF1/RPA1/RNF168/XRCC4/EPC1/POLL/RNF138/MDC1/SMARCAD1/SMC6/POLH/NBN/RHNO1/SMCHD1/SMARCAL1/SMC5/SIRT6/SIRT7/PNKP/SHLD2/NHEJ1/HUS1	29
geneM0	CC	GO:0070971	endoplasmic reticulum exit site	11/3606	23/12986	0.478261	1.72232	2.14969	0.0319482	0.510912	SAR1B/SEC24A/SAR1A/SEC31B/PREB/SEC16A/MIA3/SEC23B/TFG/SEC24B/MIA2	11
geneM0	CC	GO:0097525	spliceosomal snRNP complex	27/3606	70/12986	0.385714	1.38904	2.02355	0.0322197	0.510912	RNU4-1/LUC7L/SNRNP70/PRPF40B/RNU4-2/SNRPD1/LUC7L3/RNU6-9/SNRNP40/AAR2/SF3B2/SF3B1/USP39/LSM5/SF3A1/LSM8/RNVU1-1/SNRNP200/SF3A2/SNRPG/LSM6/PRPF39/TXNL4B/SNRPA/RBM42/TSSC4/SF3B4	27
geneM0	CC	GO:0090734	site of DNA damage	38/3606	105/12986	0.361905	1.3033	1.93474	0.0363967	0.556772	SHLD3/MACROH2A1/ELOA/ZMYND8/RFWD3/INTS3/PAXX/ACTR3/MBTD1/H2AX/OARD1/MARCHF6-DT/PHF1/RPA1/XRCC1/RNF168/XRCC4/EPC1/POLL/RNF138/MDC1/SMARCAD1/POLK/SMC6/ERCC6/POLH/NBN/RHNO1/SMCHD1/SMARCAL1/SMC5/SIRT6/SIRT7/PNKP/SHLD2/NHEJ1/EXD2/HUS1	38
geneM0	CC	GO:0030532	small nuclear ribonucleoprotein complex	30/3606	80/12986	0.375	1.35046	1.94947	0.0367838	0.556772	RNU4-1/LUC7L/MEPCE/SNRNP70/HEXIM1/GEMIN4/PRPF40B/RNU4-2/SNRPD1/LUC7L3/RNU6-9/SNRNP40/AAR2/SF3B2/SF3B1/USP39/LSM5/SF3A1/LSM8/RNVU1-1/SNRNP200/SF3A2/SNRPG/LSM6/PRPF39/TXNL4B/SNRPA/RBM42/TSSC4/SF3B4	30
geneM0	CC	GO:0120114	Sm-like protein family complex	33/3606	90/12986	0.366667	1.32045	1.8914	0.0407065	0.584544	RNU4-1/SMN1/LUC7L/MEPCE/SNRNP70/HEXIM1/GEMIN4/PRPF40B/RNU4-2/SNRPD1/LUC7L3/RNU6-9/SNRNP40/AAR2/SF3B2/SF3B1/USP39/LSM5/SF3A1/LSM8/RNVU1-1/SNRNP200/SF3A2/SNRPG/GEMIN5/LSM6/PRPF39/TXNL4B/SNRPA/SMN1/RBM42/TSSC4/SF3B4	33
geneM0	CC	GO:0005849	mRNA cleavage factor complex	10/3606	21/12986	0.47619	1.71487	2.03274	0.041463	0.584544	CPSF1/CSNK1A1/CSTF1/CPSF2/PIP5K1A/TUT1/CPSF4/SYMPK/ZC3H3/WDR33	10
geneM0	CC	GO:0035098	ESC/E(Z) complex	7/3606	13/12986	0.538462	1.93912	2.10041	0.0421293	0.584544	AEBP2/JARID2/PHF19/PHF1/MTF2/EED/RBBP4	7
geneM0	CC	GO:0106068	SUMO ligase complex	7/3606	13/12986	0.538462	1.93912	2.10041	0.0421293	0.584544	SUMO4/UBE2I/NSMCE3/NSMCE2/SMC6/NSMCE4A/SMC5	7
geneM0	CC	GO:0016592	mediator complex	14/3606	33/12986	0.424242	1.52779	1.8822	0.0496904	0.675384	BCLAF1/MED30/MED7/MED17/CCNC/MED28/MED22/MED25/MED23/MED20/MED18/MED26/MED11/MED1	14
geneM0	MF	GO:0140098	catalytic activity, acting on RNA	146/3484	348/12612	0.41954	1.51873	6.0623	3.89931e-09	4.02019e-06	CRCP/CNOT8/DDX18/YBEY/RARS2/CNOT6/FARS2/SEPSECS/ANKZF1/DIS3/AGO4/ZCCHC4/DDX55/RPP38/DTD2/TRMT1L/G3BP1/RIGI/THG1L/POP1/TARS1/TARBP1/AGO2/JMJD6/AGO3/EIF4A3/MEPCE/DHX36/EXOSC3/MTFMT/DDX19B/USB1/CNOT1/NSUN5P1/TFB1M/QRSL1/UPF1/DDX5/ALKBH3/SMG6/DXO/RPP14/QTRT1/GGT1/PUS3/DUS3L/CNOT6L/DDX17/TSEN34/EIF4A1/ANGEL2/DUS4L/TUT1/EXOG/APEX1/METTL14/DHX35/RAD54B/POLR3F/VARS1/NOB1/RCL1/TUT7/DHX34/NT5C3A/EXOSC2/TRNT1/AARSD1/TRMO/DIS3L2/TARS2/POLRMT/PSTK/POLR2J2/DIMT1/TYW1B/EMG1/QTRT2/PARN/DUS2/KHNYN/DDX25/DDX42/TRMT61A/MED20/TRMT5/PAN2/METTL4/PPP1R8/FANCM/NUDT12/DHX37/NARS2/SNRNP200/CNOT2/DDX27/TRMT2A/TDRD9/TRMU/DDX39A/ALKBH8/RNASEK/TRIT1/POLR1A/POP5/METTL1/NSUN6/ALKBH1/DHX32/ISG20L2/NSUN5/PAN3/POLR3B/INTS11/N4BP1/REXO2/METTL2B/DBR1/DHX57/RLIG1/METTL8/TYW5/XRN1/TRMT61B/METTL3/DTWD1/THUMPD3/RNMT/POP4/PLD6/POLR3G/TRPT1/SKIC2/PCIF1/TMT1A/TRMT10B/POLR1B/PUS10/DTWD2/EXD2/DDX19A/PRORP/TUT4/NSUN4/FTO/PRIM1	146
geneM0	MF	GO:0140097	catalytic activity, acting on DNA	86/3484	198/12612	0.434343	1.57231	5.0146	1.10323e-06	0.00041362	EME2/TOP1MT/FAN1/POLD4/ERCC2/POLN/SLX1B/TERC/G3BP1/CHD9/CECR2/NEIL2/EXO5/REV1/CHD2/AEN/RAD54L2/MGMT/DHX36/DDX11/RAD1/NAV2/UPF1/RSF1/ALKBH3/EP400/PCNA/N6AMT1/DCLRE1B/MLH1/EXOG/APEX1/LIG3/XRCC1/RAD54B/ERCC5/ALKBH2/ERCC4/RFC4/POLD3/FBH1/DNASE1L2/PMS1/CHTF18/POLE/MBD4/POLL/TDP1/METTL4/MLH3/ATAD5/CHRAC1/OGG1/SMARCAD1/FANCM/POLK/SRCAP/SMARCA4/CHD8/ERCC6/ALKBH1/POLH/TWNK/DFFB/HLTF/NEIL1/TDG/REXO2/MSH4/TERF2/RBBP4/MSH6/SMARCAL1/RECQL5/RTEL1/MCM2/RAD17/POLG2/TTF2/POLI/TREX1/RECQL4/MUS81/MGME1/EXD2/FTO	86
geneM0	MF	GO:0004518	nuclease activity	76/3484	170/12612	0.447059	1.61834	5.01458	1.20355e-06	0.00041362	CNOT8/EME2/YBEY/HARBI1/FAN1/CNOT6/ANKZF1/REXO4/DIS3/SLX1B/AGO4/TATDN3/RPP38/G3BP1/POP1/AGO2/EXO5/AGO3/AEN/EXOSC3/USB1/CNOT1/RAD1/SMG6/DXO/RPP14/TRIR/PLSCR1/CNOT6L/DCLRE1B/TSEN34/ANGEL2/EXD3/EXOG/APEX1/XRCC1/ERCC5/ERCC4/NOB1/RCL1/DNASE1L2/EXOSC2/POLE/DIS3L2/MBD4/POLRMT/PARN/KHNYN/PAN2/TDP1/PPP1R8/TATDN2/OGG1/FANCM/NUDT12/CNOT2/RNASEK/POP5/DFFB/ISG20L2/PAN3/INTS11/N4BP1/REXO2/DBR1/XRN1/ASTE1/POP4/PLD6/PNKP/TSN/TREX1/MUS81/MGME1/EXD2/PRORP	76
geneM0	MF	GO:0033038	bitter taste receptor activity	10/3484	11/12612	0.909091	3.29089	4.69595	2.11338e-05	0.00544724	TAS2R14/TAS2R10/TAS2R3/TAS2R4/TAS2R30/TAS2R13/TAS2R50/TAS2R31/TAS2R46/TAS2R43	10
geneM0	MF	GO:0140101	catalytic activity, acting on a tRNA	55/3484	125/12612	0.44	1.59279	4.11484	5.8916e-05	0.0104038	RARS2/FARS2/SEPSECS/ANKZF1/RPP38/DTD2/TRMT1L/THG1L/POP1/TARS1/TARBP1/MTFMT/QRSL1/RPP14/QTRT1/GGT1/PUS3/DUS3L/TSEN34/DUS4L/VARS1/NT5C3A/TRNT1/AARSD1/TRMO/TARS2/PSTK/TYW1B/QTRT2/DUS2/TRMT61A/TRMT5/NARS2/TRMT2A/TRMU/ALKBH8/TRIT1/POP5/METTL1/NSUN6/ALKBH1/METTL2B/METTL8/TYW5/TRMT61B/DTWD1/THUMPD3/POP4/TRPT1/TRMT10B/PUS10/DTWD2/PRORP/NSUN4/FTO	55
geneM0	MF	GO:0016741	transferase activity, transferring one-carbon groups	77/3484	189/12612	0.407407	1.47481	4.06312	6.05462e-05	0.0104038	COMTD1/METTL21EP/SETD4/ZCCHC4/TRMT1L/KMT5A/SHMT1/NSD1/AS3MT/TARBP1/METTL22/MEPCE/KMT2C/JARID2/EHMT2/MGMT/MTFMT/SETD2/NSUN5P1/TFB1M/ATIC/MTR/TRMT11/SETD1A/KMT2B/N6AMT1/SETD1B/KMT5B/DOT1L/GART/METTL14/SMYD3/PRDM1/SPOUT1/SETD9/TRMO/SETDB1/PRMT1/FTCD/CAD/DIMT1/EMG1/KMT2D/METTL21A/TRMT61A/TRMT5/METTL4/METTL9/SMYD4/PCMTD1/PCMTD2/TRMT2A/ALKBH8/ARMT1/PRMT9/METTL1/NSUN6/NSUN5/METTL2B/EED/METTL8/TRMT61B/METTL3/PRMT7/ATPSCKMT/METTL18/PEMT/THUMPD3/RNMT/COQ5/SIRT7/PCIF1/TMT1A/TRMT10B/GNMT/TRMT112/NSUN4	77
geneM0	MF	GO:0008527	taste receptor activity	10/3484	12/12612	0.833333	3.01665	4.31779	9.51112e-05	0.0138721	TAS2R14/TAS2R10/TAS2R3/TAS2R4/TAS2R30/TAS2R13/TAS2R50/TAS2R31/TAS2R46/TAS2R43	10
geneM0	MF	GO:0004984	olfactory receptor activity	11/3484	14/12612	0.785714	2.84427	4.26543	0.00010764	0.0138721	OR2L8/OR2L13/OR2L3/OR2M3/OR2W3/OR2L2/OR2AK2/OR2M4/OR2M5/OR2L5/OR3A2	11
geneM0	MF	GO:0003729	mRNA binding	108/3484	290/12612	0.372414	1.34813	3.70531	0.000197833	0.0226629	EIF4ENIF1/NCBP2/PCBP3/EEFSEC/HNRNPA1L2/G3BP1/UTP23/LSM14A/LUC7L/CNBP/SHMT1/CPSF1/AGO2/RPS26/SHFL/HNRNPA2B1/HNRNPD/PCBP2/EIF4A3/SNRNP70/TAF15/MRPL12/DHX36/RBM15B/DDX19B/TRA2B/EDC3/CLUH/UPF3A/RBM5/NCBP3/DDX5/JRK/ADARB1/MIR573/DXO/KHSRP/SAMD4A/LUC7L3/ZNF385A/DDX17/EIF4A1/ANGEL2/CRYZ/TUT1/AUH/METTL14/FUS/FUBP1/DHFR2/NXF1/PEG10/RARA/CPEB2/NUP98/PAIP2/RBM14/RBM4/SECISBP2/ATXN2L/CELF6/KHDRBS1/UNK/PARN/TDRD7/SF3B1/KHNYN/DDX25/YTHDF2/SF1/DCP1B/CALR/ILF3/POLDIP3/SYNCRIP/TIA1/PPP1R8/CIRBP/LSM8/MRPL13/PUM3/MIR186/GEMIN5/DDX39A/RBM15/SERBP1/MYEF2/LARP4/ARC/DHFR/N4BP1/RBM42/METTL3/HSP90AA1/RBM8A/YTHDF3/CELF3/HNRNPA3/SNRNP35/MEX3D/LOC101927468/FYTTD1/NOVA1/TSN/SRSF4/SAMD4B/PABPC1/DDX19A	108
geneM0	MF	GO:0008757	S-adenosylmethionine-dependent methyltransferase activity	60/3484	146/12612	0.410959	1.48766	3.66149	0.000285418	0.0294266	COMTD1/METTL21EP/SETD4/ZCCHC4/TRMT1L/KMT5A/NSD1/AS3MT/TARBP1/METTL22/MEPCE/KMT2C/JARID2/EHMT2/SETD2/TFB1M/SETD1A/KMT2B/N6AMT1/SETD1B/KMT5B/DOT1L/METTL14/SMYD3/SETD9/TRMO/SETDB1/PRMT1/DIMT1/EMG1/KMT2D/METTL21A/TRMT61A/TRMT5/METTL4/METTL9/PCMTD1/PCMTD2/TRMT2A/ALKBH8/ARMT1/PRMT9/METTL1/NSUN6/NSUN5/METTL2B/METTL8/TRMT61B/METTL3/PRMT7/ATPSCKMT/METTL18/PEMT/THUMPD3/RNMT/PCIF1/TMT1A/TRMT10B/GNMT/NSUN4	60
geneM0	MF	GO:0016706	2-oxoglutarate-dependent dioxygenase activity	26/3484	51/12612	0.509804	1.84548	3.73768	0.000336387	0.0311643	KDM4B/P3H3/JMJD6/ALKBH3/RSBN1/TET2/RIOX1/KDM2A/P4HA1/ALKBH2/EGLN2/HSPBAP1/PLOD1/KDM4A/JMJD7/P3H1/EGLN1/P4HB/ALKBH8/KDM4C/ALKBH1/KDM6B/KDM5B/JMJD4/TYW5/FTO	26
geneM0	MF	GO:0008168	methyltransferase activity	71/3484	180/12612	0.394444	1.42788	3.57202	0.000362727	0.0311643	COMTD1/METTL21EP/SETD4/ZCCHC4/TRMT1L/KMT5A/NSD1/AS3MT/TARBP1/METTL22/MEPCE/KMT2C/JARID2/EHMT2/MGMT/SETD2/NSUN5P1/TFB1M/MTR/TRMT11/SETD1A/KMT2B/N6AMT1/SETD1B/KMT5B/DOT1L/METTL14/SMYD3/PRDM1/SPOUT1/SETD9/TRMO/SETDB1/PRMT1/DIMT1/EMG1/KMT2D/METTL21A/TRMT61A/TRMT5/METTL4/METTL9/SMYD4/PCMTD1/PCMTD2/TRMT2A/ALKBH8/ARMT1/PRMT9/METTL1/NSUN6/NSUN5/METTL2B/EED/METTL8/TRMT61B/METTL3/PRMT7/ATPSCKMT/METTL18/PEMT/THUMPD3/RNMT/COQ5/SIRT7/PCIF1/TMT1A/TRMT10B/GNMT/TRMT112/NSUN4	71
geneM0	MF	GO:0004540	RNA nuclease activity	44/3484	101/12612	0.435644	1.57702	3.59692	0.000404881	0.0321102	CNOT8/YBEY/CNOT6/ANKZF1/DIS3/AGO4/RPP38/POP1/AGO2/AGO3/EXOSC3/USB1/CNOT1/SMG6/RPP14/CNOT6L/TSEN34/ANGEL2/EXOG/APEX1/NOB1/RCL1/EXOSC2/DIS3L2/POLRMT/PARN/KHNYN/PAN2/PPP1R8/NUDT12/CNOT2/RNASEK/POP5/ISG20L2/PAN3/INTS11/N4BP1/REXO2/DBR1/XRN1/POP4/PLD6/EXD2/PRORP	44
geneM0	MF	GO:0001228	DNA-binding transcription activator activity, RNA polymerase II-specific	103/3484	281/12612	0.366548	1.3269	3.42365	0.000531053	0.0391083	ZNF48/ZNF780B/NPAS4/ZSCAN21/FOSB/ZNF33B/NFAT5/ZNF267/PBX1/CSRNP1/MTF1/HSF1/ZNF629/FOSL2/ESRRG/NRF1/ZNF208/ZNF544/SP1/TFAP2E/JUN/RELA/NFKB1/ZNF668/EGR2/MLXIP/ZNF770/RFXAP/ZNF585B/SIX4/ZNF717/PLSCR1/DBP/ZNF175/ZNF473/ZBTB7B/E4F1/ZNF71/SREBF1/PPARA/SOX12/ZNF112/MZF1/ZNF585A/ATF1/ZNF212/ZNF594/ARNT2/IRF3/SRF/ATF5/USF3/NR6A1/ZNF574/PLAGL2/NFYC/ZNF384/ZNF786/ZNF445/ZNF224/ZNF226/DDIT3/ZNF292/ZNF493/ZNF836/ZNF43/ZNF24/JUND/E2F4/ZNF814/ZNF227/CREB1/ZNF131/SMAD2/ZNF197/GLIS2/CREB3L4/SMAD1/ZNF580/ZNF597/MYBL1/PBX2/ZFP62/CEBPG/STAT5B/CEBPB/ZNF784/STAT3/TFCP2/ZNF485/ZNF319/EGR1/ZNF225/MAFF/PPARG/ZNF268/HIF1A/ZNF782/SMAD4/ZNF484/REL/CARF/E2F3	103
geneM0	MF	GO:0001216	DNA-binding transcription activator activity	104/3484	285/12612	0.364912	1.32097	3.38602	0.000600277	0.0412591	ZNF48/ZNF780B/NPAS4/BRCA1/ZSCAN21/FOSB/ZNF33B/NFAT5/ZNF267/PBX1/CSRNP1/MTF1/HSF1/ZNF629/FOSL2/ESRRG/NRF1/ZNF208/ZNF544/SP1/TFAP2E/JUN/RELA/NFKB1/ZNF668/EGR2/MLXIP/ZNF770/RFXAP/ZNF585B/SIX4/ZNF717/PLSCR1/DBP/ZNF175/ZNF473/ZBTB7B/E4F1/ZNF71/SREBF1/PPARA/SOX12/ZNF112/MZF1/ZNF585A/ATF1/ZNF212/ZNF594/ARNT2/IRF3/SRF/ATF5/USF3/NR6A1/ZNF574/PLAGL2/NFYC/ZNF384/ZNF786/ZNF445/ZNF224/ZNF226/DDIT3/ZNF292/ZNF493/ZNF836/ZNF43/ZNF24/JUND/E2F4/ZNF814/ZNF227/CREB1/ZNF131/SMAD2/ZNF197/GLIS2/CREB3L4/SMAD1/ZNF580/ZNF597/MYBL1/PBX2/ZFP62/CEBPG/STAT5B/CEBPB/ZNF784/STAT3/TFCP2/ZNF485/ZNF319/EGR1/ZNF225/MAFF/PPARG/ZNF268/HIF1A/ZNF782/SMAD4/ZNF484/REL/CARF/E2F3	104
geneM0	MF	GO:0003682	chromatin binding	160/3484	468/12612	0.34188	1.2376	3.23603	0.000888493	0.0572523	EP300/HMGA1/TAF10/SBNO2/MACROH2A1/ING5/NFAT5/RCOR1/NOC3L/IKZF5/MRNIP/HSF1/FOSL2/SMARCB1/MTA2/NSD1/SMARCD2/SCMH1/H1-0/ZNF274/CHD2/HNRNPD/STAT1/JARID2/EHMT2/RELA/DDX11/HDAC3/PER1/PHF10/GTF2B/JDP2/NFKB1/BCL6/PHF13/RBL1/EGR2/UPF1/DDX5/CCNT2/RBL2/KAT2A/ASXL2/PCGF2/RCC1/SMARCD1/RNF4/EP400/PCNA/MBTD1/MLLT3/BRD4/H2AX/PHF19/MBD5/KMT5B/ZC3H4/TRIM28/MLH1/ARID5A/ATAD2B/APEX1/PHF1/SKIL/PWWP2A/DNTTIP1/ATAD2/NCOA5/ZNF276/PRDM1/FUS/SMC2/ERCC4/ZNF431/RARA/SREBF1/NCOR2/RNF168/POLE/NUP98/DLX1/MTA1/SETDB1/TOX2/CKS2/MTF2/IRF3/AHDC1/SRF/ATF5/H2AC4/REPIN1/BAHCC1/ADNP/H3-3B/NAP1L4/ZNF445/L3MBTL3/PRKAA1/NUP62/MLH3/SMC3/CBX4/CABIN1/ARID1B/E2F4/SMARCAD1/FANCM/PKNOX1/SMAD2/SMARCA4/CHD8/HIRA/TOX4/TTC5/H2AC6/POLR1A/PBRM1/SFMBT1/ERCC6/BAHD1/ENY2/ASXL1/PBX2/KDM6B/BRD3/STAT5B/HP1BP3/ING2/EED/CEBPB/RBBP4/MSH6/CITED2/CRAMP1/MED1/SFPQ/GLYR1/ZKSCAN3/STAT3/WBP2NL/TOX3/SIRT6/L3MBTL1/EGR1/POLR3G/RAD17/ZNF354B/SIRT7/PPARG/ARID1A/MEN1/MNT/SMAD4/MORC2/PWWP3A/SAMD1/MLLT10/BRD2/CSNK2B	160
geneM0	MF	GO:0004519	endonuclease activity	40/3484	93/12612	0.430108	1.55698	3.33059	0.000985655	0.0597771	EME2/YBEY/FAN1/ANKZF1/REXO4/DIS3/SLX1B/AGO4/RPP38/G3BP1/POP1/AGO2/AGO3/SMG6/RPP14/TSEN34/EXOG/APEX1/XRCC1/ERCC5/ERCC4/NOB1/RCL1/DNASE1L2/MBD4/KHNYN/PPP1R8/OGG1/NUDT12/RNASEK/POP5/DFFB/INTS11/DBR1/POP4/PLD6/PNKP/TSN/MUS81/PRORP	40
geneM0	MF	GO:0004527	exonuclease activity	34/3484	77/12612	0.441558	1.59843	3.25405	0.00132941	0.074581	CNOT8/FAN1/CNOT6/REXO4/DIS3/EXO5/AEN/EXOSC3/USB1/CNOT1/RAD1/DXO/TRIR/CNOT6L/DCLRE1B/ANGEL2/EXD3/EXOG/APEX1/EXOSC2/POLE/DIS3L2/POLRMT/PARN/PAN2/TDP1/CNOT2/ISG20L2/PAN3/REXO2/XRN1/TREX1/MGME1/EXD2	34
geneM0	MF	GO:0003684	damaged DNA binding	30/3484	66/12612	0.454545	1.64544	3.24791	0.00142853	0.074581	EP300/BRCA1/ERCC2/NEIL2/REV1/RAD1/XPA/PCNA/H2AX/FANCG/DCLRE1B/APEX1/RPA1/XRCC1/ERCC5/ERCC4/POT1/HMCES/OGG1/POLK/SMC6/POLH/NBN/NEIL1/TDG/MSH6/SIRT6/PNKP/POLI/RECQL4	30
geneM0	MF	GO:0008408	3'-5' exonuclease activity	26/3484	55/12612	0.472727	1.71126	3.26583	0.00144677	0.074581	CNOT8/CNOT6/REXO4/DIS3/EXO5/EXOSC3/USB1/CNOT1/RAD1/TRIR/CNOT6L/ANGEL2/EXD3/APEX1/EXOSC2/POLE/DIS3L2/POLRMT/PARN/PAN2/CNOT2/ISG20L2/PAN3/REXO2/TREX1/EXD2	26
geneM0	MF	GO:0030371	translation repressor activity	16/3484	29/12612	0.551724	1.99723	3.32145	0.00159826	0.0760221	EIF4EBP1/SHMT1/MIR573/SAMD4A/ZNF540/RARA/CPEB2/PAIP2/NHLRC3/CIRBP/MIR186/SERBP1/IFRD2/DHFR/PURA/SAMD4B	16
geneM0	MF	GO:0008173	RNA methyltransferase activity	28/3484	61/12612	0.459016	1.66163	3.20012	0.00169396	0.0760221	ZCCHC4/TRMT1L/TARBP1/MEPCE/NSUN5P1/TFB1M/METTL14/TRMO/DIMT1/EMG1/TRMT61A/TRMT5/METTL4/TRMT2A/ALKBH8/METTL1/NSUN6/NSUN5/METTL2B/METTL8/TRMT61B/METTL3/THUMPD3/RNMT/PCIF1/TMT1A/TRMT10B/NSUN4	28
geneM0	MF	GO:0001217	DNA-binding transcription repressor activity	73/3484	195/12612	0.374359	1.35517	3.08796	0.00169593	0.0760221	SNAI1/ZBTB14/ZNF239/IKZF5/ZBED6/ZBTB12/HSF1/ZBTB6/ZBTB39/ZBTB26/FOXK1/JUN/RELA/JDP2/NFKB1/BCL6/ZNF418/GZF1/ETV3/ZNF668/CREM/ZBTB10/POU6F1/NFIL3/ZNF85/HEY1/HIVEP1/ZNF175/ZNF205/SCRT1/SKIL/PRDM1/ZBTB49/ZBTB7B/ZNF512B/E4F1/CC2D1A/RARA/PPARA/MZF1/CC2D1B/ZNF140/ZBTB34/IRF3/ZNF93/ZNF224/NR2C1/SKI/NR2F6/BACH2/ZNF589/ZNF131/MAX/ZNF746/THAP1/FOXP4/ZBTB21/ZBTB2/CEBPB/BHLHE40/E2F6/ZKSCAN3/HIC2/PPARG/GTF2IRD1/MXD1/HIF1A/MNT/LRRFIP1/ZNF263/ZBTB1/ZGPAT/SP2	73
geneM0	MF	GO:0140034	methylation-dependent protein binding	29/3484	64/12612	0.453125	1.6403	3.17259	0.00180686	0.0776198	ZCWPW1/ING5/ING3/ZMYND8/UHRF1/ZZEF1/SPIN1/PHF13/DPF2/MBTD1/PHF19/TAF7/PHF1/PWWP2A/MTF2/KDM4A/JMJD7/L3MBTL3/CBX4/THAP7/CHD8/NCAPD3/KDM4C/ING2/MSH6/GLYR1/ING1/L3MBTL1/NCAPG2	29
geneM0	MF	GO:0051213	dioxygenase activity	32/3484	73/12612	0.438356	1.58684	3.10653	0.00209915	0.0848	PEDS1/RSBN1L/KDM4B/P3H3/JMJD6/ALKBH3/RSBN1/TET2/RIOX1/ETHE1/KDM2A/P4HA1/ALKBH2/EGLN2/HSPBAP1/PLOD1/KDM4A/ALKBH6/JMJD7/P3H1/EGLN1/P4HB/ALKBH8/ALKBH7/KDM4C/ALKBH1/KDM6B/KDM5B/JMJD4/OGFOD3/TYW5/FTO	32
geneM0	MF	GO:0008174	mRNA methyltransferase activity	9/3484	13/12612	0.692308	2.50614	3.35656	0.00213851	0.0848	METTL14/TRMT61A/METTL1/METTL8/TRMT61B/METTL3/RNMT/PCIF1/TMT1A	9
geneM0	MF	GO:0035064	methylated histone binding	28/3484	62/12612	0.451613	1.63483	3.09568	0.00228547	0.0872712	ZCWPW1/ING5/ING3/ZMYND8/UHRF1/ZZEF1/SPIN1/PHF13/DPF2/MBTD1/PHF19/TAF7/PHF1/PWWP2A/MTF2/KDM4A/JMJD7/CBX4/THAP7/CHD8/NCAPD3/KDM4C/ING2/MSH6/GLYR1/ING1/L3MBTL1/NCAPG2	28
geneM0	MF	GO:0042162	telomeric DNA binding	18/3484	35/12612	0.514286	1.8617	3.15376	0.00239072	0.0880298	TINF2/HNRNPA2B1/HNRNPD/UPF3A/UPF1/ZBTB10/SMG6/STN1/HMBOX1/SMG7/APEX1/RPA1/TELO2/POT1/ACD/PURA/TERF2/TEN1	18
geneM0	MF	GO:0016796	exonuclease activity, active with either ribo- or deoxyribonucleic acids and producing 5'-phosphomonoesters	26/3484	57/12612	0.45614	1.65122	3.04426	0.00272311	0.0968111	CNOT8/CNOT6/DIS3/EXO5/EXOSC3/USB1/CNOT1/RAD1/CNOT6L/DCLRE1B/ANGEL2/APEX1/EXOSC2/POLE/DIS3L2/POLRMT/PARN/PAN2/CNOT2/ISG20L2/PAN3/REXO2/XRN1/TREX1/MGME1/EXD2	26
geneM0	MF	GO:0070182	DNA polymerase binding	11/3484	18/12612	0.611111	2.21221	3.17949	0.00298065	0.102435	TERC/PAXX/SMG6/PCNA/ACD/SMARCA4/HSP90AA1/RTEL1/POLG2/NHEJ1/NAT10	11
geneM0	MF	GO:0035035	histone acetyltransferase binding	13/3484	23/12612	0.565217	2.04607	3.10211	0.00329365	0.106117	TRIM68/MTF1/KANSL1L/STAT1/SP1/PCNA/TAF7/ECD/KANSL1/CEBPB/CITED2/MED1/EGR1	13
geneM0	MF	GO:0140033	acetylation-dependent protein binding	13/3484	23/12612	0.565217	2.04607	3.10211	0.00329365	0.106117	EP300/ZMYND8/ZZEF1/DPF2/MLLT3/BRD4/ATAD2B/PHIP/BAZ2A/THAP7/SMARCA4/BRD3/BRD2	13
geneM0	MF	GO:0000175	3'-5'-RNA exonuclease activity	18/3484	36/12612	0.5	1.80999	3.00666	0.00356048	0.111238	CNOT8/CNOT6/DIS3/EXOSC3/USB1/CNOT1/CNOT6L/ANGEL2/EXOSC2/DIS3L2/POLRMT/PARN/PAN2/CNOT2/ISG20L2/PAN3/REXO2/EXD2	18
geneM0	MF	GO:0001227	DNA-binding transcription repressor activity, RNA polymerase II-specific	69/3484	188/12612	0.367021	1.32861	2.80449	0.00392343	0.118972	SNAI1/ZBTB14/ZNF239/IKZF5/ZBED6/ZBTB12/HSF1/ZBTB6/ZBTB39/ZBTB26/FOXK1/JUN/RELA/JDP2/NFKB1/BCL6/GZF1/ETV3/ZNF668/CREM/ZBTB10/POU6F1/NFIL3/ZNF85/HEY1/HIVEP1/ZNF175/ZNF205/SCRT1/SKIL/PRDM1/ZBTB49/ZNF512B/E4F1/CC2D1A/PPARA/MZF1/CC2D1B/ZNF140/ZBTB34/IRF3/ZNF93/ZNF224/NR2C1/SKI/NR2F6/BACH2/ZNF589/ZNF131/MAX/ZNF746/THAP1/FOXP4/ZBTB21/ZBTB2/CEBPB/BHLHE40/E2F6/ZKSCAN3/HIC2/PPARG/GTF2IRD1/MXD1/MNT/LRRFIP1/ZNF263/ZBTB1/ZGPAT/SP2	69
geneM0	MF	GO:0003887	DNA-directed DNA polymerase activity	11/3484	19/12612	0.578947	2.09578	2.95298	0.00532338	0.154229	POLD4/POLN/REV1/POLD3/POLE/POLL/CHRAC1/POLK/POLH/POLG2/POLI	11
geneM0	MF	GO:0034061	DNA polymerase activity	13/3484	24/12612	0.541667	1.96082	2.91069	0.00538531	0.154229	POLD4/POLN/TERC/REV1/POLD3/POLE/POLL/CHRAC1/POLK/POLH/TERF2/POLG2/POLI	13
geneM0	MF	GO:0016896	RNA exonuclease activity, producing 5'-phosphomonoesters	19/3484	40/12612	0.475	1.71949	2.81565	0.00571185	0.15916	CNOT8/CNOT6/DIS3/EXOSC3/USB1/CNOT1/CNOT6L/ANGEL2/EXOSC2/DIS3L2/POLRMT/PARN/PAN2/CNOT2/ISG20L2/PAN3/REXO2/XRN1/EXD2	19
geneM0	MF	GO:0070577	lysine-acetylated histone binding	12/3484	22/12612	0.545455	1.97453	2.82632	0.00692082	0.187773	ZMYND8/ZZEF1/DPF2/MLLT3/BRD4/ATAD2B/PHIP/BAZ2A/THAP7/SMARCA4/BRD3/BRD2	12
geneM0	MF	GO:0008175	tRNA methyltransferase activity	15/3484	30/12612	0.5	1.80999	2.74404	0.00757543	0.196359	TRMT1L/TARBP1/TRMO/TRMT61A/TRMT5/TRMT2A/ALKBH8/METTL1/NSUN6/METTL2B/METTL8/TRMT61B/THUMPD3/TRMT10B/NSUN4	15
geneM0	MF	GO:0004386	helicase activity	50/3484	133/12612	0.37594	1.36089	2.58488	0.00761821	0.196359	DDX18/ERCC2/DDX55/G3BP1/RIGI/CHD9/CHD2/EIF4A3/RAD54L2/DHX36/DDX11/DDX19B/NAV2/UPF1/DDX5/EP400/DDX17/ZNFX1/EIF4A1/DHX35/RAD54B/DHX34/RFC4/FBH1/CHTF18/DDX25/DDX42/SMARCAD1/FANCM/SRCAP/DHX37/SNRNP200/DDX27/SMARCA4/TDRD9/CHD8/DDX39A/HELZ/DHX32/TWNK/HLTF/DHX57/SMARCAL1/RECQL5/RTEL1/MCM2/TTF2/SKIC2/RECQL4/DDX19A	50
geneM0	MF	GO:0044183	protein folding chaperone	25/3484	58/12612	0.431034	1.56033	2.64239	0.00797307	0.200493	HSPB1/HSPE1/DNAJB1/KHSRP/HSPA1L/DFFA/HSP90B1/RIC3/CCT6B/HSPA4L/HSPH1/TAPBP/HSPD1/CALR/HSPA5/HSPA7/WDR83OS/HSP90B2P/HSPA1B/HYPK/HSP90AA1/HSPA1A/HSPA2/CCDC47/HSPA6	25
geneM0	MF	GO:0140463	chromatin-protein adaptor activity	11/3484	20/12612	0.55	1.99099	2.74007	0.00890517	0.217755	ZZEF1/PHF13/BRD4/RPA1/EPC1/MDC1/THAP7/RHNO1/BRD1/ING2/GLYR1	11
geneM0	MF	GO:0140030	modification-dependent protein binding	57/3484	156/12612	0.365385	1.32268	2.5054	0.00908194	0.217755	ZCWPW1/EP300/PEX6/MACROH2A1/ING5/FAN1/ING3/DAXX/ZMYND8/UHRF1/JARID2/ZZEF1/SPIN1/PHF13/DPF2/MBTD1/MLLT3/BRD4/PHF19/TAF7/ATAD2B/PHF1/PWWP2A/TAB2/XRCC1/PEX1/RNF168/PHIP/MTF2/KDM4A/JMJD7/L3MBTL3/BAZ2A/IDE/TNIP2/CBX4/ANKRD13B/THAP7/SPRTN/SMARCA4/CHD8/NCAPD3/KDM4C/ATRIP/BRD3/ANKRD13D/PML/ING2/SHARPIN/MSH6/GLYR1/ING1/L3MBTL1/NCAPG2/UFD1/BRD2/ZBTB1	57
geneM0	MF	GO:0008080	N-acetyltransferase activity	22/3484	50/12612	0.44	1.59279	2.59467	0.00936446	0.219426	EP300/TAF10/ING3/BRPF1/PHF10/GTF2B/NAT8L/KAT2A/NAA40/GTF3C4/ATAT1/NAT9/HGSNAT/NAA30/SRCAP/NAA50/NAA60/NAA80/ABHD14B/BRD1/NAT10/NAT14	22
geneM0	MF	GO:0008094	ATP-dependent activity, acting on DNA	38/3484	98/12612	0.387755	1.40366	2.47834	0.0106283	0.222072	ERCC2/G3BP1/CHD9/CECR2/CHD2/RAD54L2/DHX36/DDX11/NAV2/UPF1/RSF1/EP400/MLH1/RAD54B/RFC4/FBH1/PMS1/CHTF18/MLH3/ATAD5/SMARCAD1/FANCM/SRCAP/SMARCA4/CHD8/ERCC6/TWNK/HLTF/MSH4/RBBP4/MSH6/SMARCAL1/RECQL5/RTEL1/MCM2/RAD17/TTF2/RECQL4	38
geneM0	MF	GO:0004535	poly(A)-specific ribonuclease activity	8/3484	13/12612	0.615385	2.22768	2.73599	0.0107804	0.222072	CNOT8/CNOT6/CNOT1/CNOT6L/PARN/PAN2/CNOT2/PAN3	8
geneM0	MF	GO:0004532	RNA exonuclease activity	19/3484	42/12612	0.452381	1.63761	2.55704	0.010795	0.222072	CNOT8/CNOT6/DIS3/EXOSC3/USB1/CNOT1/CNOT6L/ANGEL2/EXOSC2/DIS3L2/POLRMT/PARN/PAN2/CNOT2/ISG20L2/PAN3/REXO2/XRN1/EXD2	19
geneM0	MF	GO:0016411	acylglycerol O-acyltransferase activity	12/3484	23/12612	0.521739	1.88868	2.63537	0.0108777	0.222072	MBOAT7/DGAT1/AGPAT2/LPCAT4/AGPAT3/GPAT4/LPCAT1/ABHD5/PNPLA2/GPAT3/LPCAT3/LCLAT1	12
geneM0	MF	GO:0008170	N-methyltransferase activity	34/3484	86/12612	0.395349	1.43115	2.47857	0.0109203	0.222072	METTL21EP/SETD4/ZCCHC4/TRMT1L/KMT5A/NSD1/METTL22/KMT2C/JARID2/EHMT2/SETD2/TFB1M/SETD1A/KMT2B/N6AMT1/SETD1B/KMT5B/DOT1L/SMYD3/SETD9/SETDB1/PRMT1/DIMT1/KMT2D/METTL21A/METTL9/PRMT9/PRMT7/ATPSCKMT/METTL18/PEMT/THUMPD3/RNMT/GNMT	34
geneM0	MF	GO:0035198	miRNA binding	15/3484	31/12612	0.483871	1.7516	2.58843	0.0109851	0.222072	NEAT1/AGO4/ZNF346/TARBP2/AGO2/HNRNPA2B1/AGO3/MALAT1/TUT7/SPOUT1/AGO1/RBM4/ZC3H10/SOCS3/TUT4	15
geneM0	MF	GO:0140658	ATP-dependent chromatin remodeler activity	15/3484	31/12612	0.483871	1.7516	2.58843	0.0109851	0.222072	CHD9/CECR2/CHD2/RAD54L2/RSF1/EP400/RAD54B/SMARCAD1/SRCAP/SMARCA4/CHD8/ERCC6/HLTF/SMARCAL1/TTF2	15
geneM0	MF	GO:0016646	oxidoreductase activity, acting on the CH-NH group of donors, NAD or NADP as acceptor	9/3484	16/12612	0.5625	2.03624	2.56229	0.0148029	0.287959	PYCR3/PYCR2/ALDH1L2/DHFR2/MTHFR/PYCR1/BLVRB/DHFR/MTHFD1L	9
geneM0	MF	GO:0140994	RNA polymerase II CTD heptapeptide repeat modifying activity	9/3484	16/12612	0.5625	2.03624	2.56229	0.0148029	0.287959	CTDSP1/CTDSP2/CTDSPL2/BRD4/CTDSPL/RPAP2/CCNK/CDK12/CTDP1	9
geneM0	MF	GO:0004521	RNA endonuclease activity	23/3484	55/12612	0.418182	1.51381	2.35921	0.0160975	0.303792	YBEY/ANKZF1/AGO4/RPP38/POP1/AGO2/AGO3/SMG6/RPP14/TSEN34/EXOG/APEX1/NOB1/RCL1/KHNYN/NUDT12/RNASEK/POP5/INTS11/DBR1/POP4/PLD6/PRORP	23
geneM0	MF	GO:0008276	protein methyltransferase activity	32/3484	82/12612	0.390244	1.41267	2.31614	0.0163116	0.303792	METTL21EP/SETD4/KMT5A/NSD1/METTL22/KMT2C/JARID2/EHMT2/MGMT/SETD2/SETD1A/KMT2B/N6AMT1/SETD1B/KMT5B/DOT1L/SMYD3/SETDB1/PRMT1/KMT2D/METTL21A/METTL9/PCMTD1/PCMTD2/ARMT1/PRMT9/EED/PRMT7/ATPSCKMT/METTL18/SIRT7/TRMT112	32
geneM0	MF	GO:0045182	translation regulator activity	42/3484	113/12612	0.371681	1.34548	2.27902	0.0167638	0.303792	EIF4EBP1/EEFSEC/EEF2K/EFL1/EIF3C/EIF2D/CNBP/SHMT1/AGO2/EIF5/EIF3CL/GCN1/MTRF1/EIF4E2/EEF1G/MIR573/SAMD4A/EIF1AD/MIF4GD/EIF4A1/CTIF/GTPBP2/ZNF540/RARA/EIF2B5/CPEB2/PAIP2/NHLRC3/GTPBP1/CIRBP/EEF1D/MIR186/MTRFR/SERBP1/IFRD2/DHFR/PURA/EIF2B2/EIF2B4/GSPT1/SAMD4B/PABPC1	42
geneM0	MF	GO:0042393	histone binding	69/3484	199/12612	0.346734	1.25517	2.24151	0.0167955	0.303792	ZCWPW1/SBNO2/ING5/ING3/DAXX/ZMYND8/UHRF1/USP49/CTSL/SCMH1/CHD2/STAT1/KMT2C/JARID2/ZZEF1/SPIN1/PHF13/RSF1/WDTC1/RCC1/DPF2/MBTD1/MLLT3/BRD4/H2AX/PHF19/TAF7/ATAD2B/PHF1/PWWP2A/ATAD2/RNF168/PHIP/CKS2/MTF2/KDM4A/NAP1L4/JMJD7/L3MBTL3/KMT2D/BAZ2A/CBX4/SRCAP/THAP7/RESF1/SMARCA4/CHD8/HIRA/NCAPD3/KDM4C/SFMBT1/DNAJC9/KDM5B/TNKS/BRD3/BRD1/ING2/PRMT7/RBBP4/MSH6/GLYR1/MCM2/ING1/L3MBTL1/CKS1B/NCAPG2/MLLT10/BRD2/SPHK2	69
geneM0	MF	GO:1901505	carbohydrate derivative transmembrane transporter activity	17/3484	38/12612	0.447368	1.61946	2.36264	0.0175455	0.311886	SLC25A16/SLC29A2/SLC25A25/SLC29A4/SLC35A4/SLC35C1/SLC50A1/SLC35B2/SLC25A42/SLC17A5/SLC35A5/MFSD2A/SLC35B4/SLC35D1/SLC35A3/SLC15A4/SLC33A1	17
geneM0	MF	GO:0003841	1-acylglycerol-3-phosphate O-acyltransferase activity	10/3484	19/12612	0.526316	1.90525	2.43954	0.0183071	0.31479	MBOAT7/AGPAT2/LPCAT4/AGPAT3/GPAT4/LPCAT1/ABHD5/GPAT3/LPCAT3/LCLAT1	10
geneM0	MF	GO:0016779	nucleotidyltransferase activity	45/3484	123/12612	0.365854	1.32438	2.23342	0.0183886	0.31479	CRCP/POLD4/POLN/TERC/THG1L/REV1/GPHN/UAP1L1/TIPARP/NMNAT3/TNKS2/PARP11/GALT/GMPPB/TUT1/POLR3F/NMNAT1/TUT7/POLD3/TRNT1/SELENOO/POLE/POLRMT/POLR2J2/POLL/MED20/PAPOLA/CHRAC1/POLK/POLR1A/FICD/POLH/TAMM41/PARP16/POLR3B/TNKS/COASY/TERF2/SIRT6/POLR3G/POLG2/POLR1B/POLI/TUT4/PRIM1	45
geneM0	MF	GO:0042826	histone deacetylase binding	36/3484	95/12612	0.378947	1.37178	2.24711	0.0186248	0.31479	MTA2/HNRNPD/SP1/DHX36/RELA/HDAC3/JDP2/WDTC1/KAT2A/LCOR/ZBTB7B/CIR1/MIER3/RARA/NCOR2/CRY1/MTA1/SRF/BRMS1/NR2C1/KCTD21/SMYD4/THAP7/ANKRA2/AKAP8/HDAC10/HSPA1B/MIER2/CEBPB/RBBP4/HSP90AA1/SFPQ/HSPA1A/HIF1A/AKAP8L/SP2	36
geneM0	MF	GO:0140939	histone H4 methyltransferase activity	8/3484	14/12612	0.571429	2.06856	2.47137	0.0191239	0.318012	SETD4/KMT5A/NSD1/N6AMT1/KMT5B/SMYD3/PRMT1/PRMT7	8
geneM0	MF	GO:0140223	general transcription initiation factor activity	20/3484	47/12612	0.425532	1.54042	2.29309	0.0194518	0.318331	TAF10/SNAPC4/CCNH/GTF2H2/GTF2B/GTF3C2/RRN3P2/GTF2A2/TAF7/GTF2A1/SNAPC3/GTF3C4/GTF2F2/TAF4/GTF2H3/TAF8/GTF2H4/RRN3/TAF6L/BRF1	20
geneM0	MF	GO:0004536	DNA nuclease activity	21/3484	50/12612	0.42	1.52039	2.27778	0.0198406	0.319295	EME2/FAN1/SLX1B/EXO5/AEN/RAD1/DCLRE1B/EXOG/APEX1/XRCC1/ERCC5/ERCC4/DNASE1L2/POLE/MBD4/DFFB/REXO2/TREX1/MUS81/MGME1/EXD2	21
geneM0	MF	GO:0016278	lysine N-methyltransferase activity	22/3484	53/12612	0.415094	1.50263	2.26536	0.0201301	0.319295	METTL21EP/SETD4/KMT5A/NSD1/METTL22/KMT2C/JARID2/EHMT2/SETD2/SETD1A/KMT2B/N6AMT1/SETD1B/KMT5B/DOT1L/SMYD3/SETD9/SETDB1/KMT2D/METTL21A/ATPSCKMT/METTL18	22
geneM0	MF	GO:0008186	ATP-dependent activity, acting on RNA	27/3484	68/12612	0.397059	1.43734	2.23401	0.0204716	0.319792	DDX18/DDX55/G3BP1/RIGI/EIF4A3/DHX36/DDX11/DDX19B/UPF1/DDX5/DDX17/EIF4A1/DHX35/RAD54B/DHX34/DDX25/DDX42/FANCM/DHX37/SNRNP200/DDX27/TDRD9/DDX39A/DHX32/DHX57/SKIC2/DDX19A	27
geneM0	MF	GO:0017056	structural constituent of nuclear pore	11/3484	22/12612	0.5	1.80999	2.34911	0.0212651	0.327228	NUP188/NUP214/POM121/NUP205/NUP54/NUP160/NUP107/NUP98/POM121C/NUP62/NUP133	11
geneM0	MF	GO:0019789	SUMO transferase activity	12/3484	25/12612	0.48	1.73759	2.2806	0.0237133	0.359166	EGR2/UBE2I/PIAS2/TRIM28/MDM2/NSMCE2/KIAA1586/CBX4/RNF212/PML/TOPORS/ZMIZ1	12
geneM0	MF	GO:0005049	nuclear export signal receptor activity	7/3484	12/12612	0.583333	2.11165	2.38013	0.0247341	0.359166	EIF4ENIF1/NUP214/XPO6/NUP42/XPO1/CALR/RANBP17	7
geneM0	MF	GO:0008296	3'-5'-DNA exonuclease activity	7/3484	12/12612	0.583333	2.11165	2.38013	0.0247341	0.359166	EXO5/RAD1/APEX1/POLE/REXO2/TREX1/EXD2	7
geneM0	MF	GO:0019104	DNA N-glycosylase activity	7/3484	12/12612	0.583333	2.11165	2.38013	0.0247341	0.359166	NEIL2/PCNA/APEX1/MBD4/OGG1/NEIL1/TDG	7
geneM0	MF	GO:0032451	demethylase activity	14/3484	31/12612	0.451613	1.63483	2.18628	0.0273124	0.386054	KDM4B/JMJD6/ALKBH3/MMACHC/RSBN1/RIOX1/KDM2A/ALKBH2/KDM4A/KDM4C/ALKBH1/KDM6B/KDM5B/FTO	14
geneM0	MF	GO:0042171	lysophosphatidic acid acyltransferase activity	10/3484	20/12612	0.5	1.80999	2.23961	0.027709	0.386054	MBOAT7/AGPAT2/LPCAT4/AGPAT3/GPAT4/LPCAT1/ABHD5/GPAT3/LPCAT3/LCLAT1	10
geneM0	MF	GO:0071617	lysophospholipid acyltransferase activity	10/3484	20/12612	0.5	1.80999	2.23961	0.027709	0.386054	MBOAT7/AGPAT2/LPCAT4/AGPAT3/GPAT4/LPCAT1/ABHD5/GPAT3/LPCAT3/LCLAT1	10
geneM0	MF	GO:0016747	acyltransferase activity, transferring groups other than amino-acyl groups	58/3484	168/12612	0.345238	1.24975	2.01332	0.0289208	0.397564	EP300/YKT6/TAF10/ING3/BRPF1/MBOAT7/ZDHHC24/DGAT1/AGPAT2/PHF10/LPCAT4/GTF2B/AGPAT3/NAT8L/ZDHHC16/SPTSSA/KAT2A/ZDHHC11B/GPAT4/LPCAT1/ABHD5/NAA40/PLAAT1/ZDHHC14/PNPLA2/GTF3C4/OXSM/ELOVL7/ATAT1/NAT9/GPAT3/LPCAT3/ZDHHC11/LCLAT1/HGSNAT/ZDHHC18/ZDHHC13/NAA30/SRCAP/CPT1B/NAA50/LIPT1/CRAT/NAA60/NAA80/DBT/ABHD14B/ACAA1/BRD1/PIGW/PLAAT5/SIRT6/LIPT2/SIRT7/CERS5/DLST/NAT10/NAT14	58
geneM0	MF	GO:0003724	RNA helicase activity	26/3484	67/12612	0.38806	1.40477	2.05226	0.0305955	0.401787	DDX18/DDX55/G3BP1/RIGI/EIF4A3/DHX36/DDX19B/UPF1/DDX5/DDX17/EIF4A1/DHX35/RAD54B/DHX34/DDX25/DDX42/FANCM/DHX37/SNRNP200/DDX27/TDRD9/DDX39A/DHX32/DHX57/SKIC2/DDX19A	26
geneM0	MF	GO:0016410	N-acyltransferase activity	26/3484	67/12612	0.38806	1.40477	2.05226	0.0305955	0.401787	EP300/TAF10/ING3/BRPF1/PHF10/GTF2B/NAT8L/KAT2A/NAA40/PLAAT1/GTF3C4/ATAT1/NAT9/HGSNAT/NAA30/SRCAP/NAA50/NAA60/NAA80/ABHD14B/BRD1/PLAAT5/SIRT7/CERS5/NAT10/NAT14	26
geneM0	MF	GO:0000030	mannosyltransferase activity	11/3484	23/12612	0.478261	1.73129	2.16863	0.0307868	0.401787	PIGV/ALG8/ALG2/POMT1/TMEM260/PIGZ/ALG1/ALG12/PIGM/ALG11/ALG3	11
geneM0	MF	GO:0050681	nuclear androgen receptor binding	11/3484	23/12612	0.478261	1.73129	2.16863	0.0307868	0.401787	EP300/TRIM68/DAXX/NSD1/WIPI1/DDX5/ARID5A/CALR/SMARCA4/KDM4C/TMF1	11
geneM0	MF	GO:0016279	protein-lysine N-methyltransferase activity	21/3484	52/12612	0.403846	1.46191	2.06202	0.0314817	0.402414	METTL21EP/SETD4/KMT5A/NSD1/METTL22/KMT2C/JARID2/EHMT2/SETD2/SETD1A/KMT2B/N6AMT1/SETD1B/KMT5B/DOT1L/SMYD3/SETDB1/KMT2D/METTL21A/ATPSCKMT/METTL18	21
geneM0	MF	GO:0016423	tRNA (guanine) methyltransferase activity	6/3484	10/12612	0.6	2.17199	2.29049	0.0320058	0.402414	TRMT1L/TARBP1/TRMT5/METTL1/THUMPD3/TRMT10B	6
geneM0	MF	GO:0042975	peroxisome proliferator activated receptor binding	6/3484	10/12612	0.6	2.17199	2.29049	0.0320058	0.402414	HMGA1/ASXL2/MDM2/DUT/ASXL1/MED1	6
geneM0	MF	GO:0000049	tRNA binding	27/3484	71/12612	0.380282	1.37661	1.96599	0.0362951	0.448103	EEFSEC/FARS2/SEPSECS/DTD2/TRMT1L/THG1L/TARS1/PTCD1/TRMT11/WDR6/TRNAU1AP/AIMP1/TRNT1/PSTK/QTRT2/DUS2/TRMU/ALKBH8/MTRFR/METTL1/NSUN6/ALKBH1/TYW5/THUMPD3/TRMT10B/NAT10/IFIT5	27
geneM0	MF	GO:0140662	ATP-dependent protein folding chaperone	14/3484	32/12612	0.4375	1.58374	2.04258	0.0365089	0.448103	HSPA1L/HSP90B1/CCT6B/HSPA4L/HSPH1/HSPD1/HSPA5/HSPA7/HSP90B2P/HSPA1B/HSP90AA1/HSPA1A/HSPA2/HSPA6	14
geneM0	MF	GO:0016893	endonuclease activity, active with either ribo- or deoxyribonucleic acids and producing 5'-phosphomonoesters	15/3484	35/12612	0.428571	1.55142	2.01815	0.037559	0.454398	FAN1/SLX1B/RPP38/POP1/AGO2/AGO3/RPP14/APEX1/DNASE1L2/NUDT12/POP5/DBR1/POP4/PLD6/PRORP	15
geneM0	MF	GO:0003730	mRNA 3'-UTR binding	33/3484	90/12612	0.366667	1.32732	1.92526	0.0380077	0.454398	HNRNPA1L2/UTP23/CPSF1/AGO2/HNRNPA2B1/HNRNPD/TAF15/DHX36/DDX5/MIR573/KHSRP/ZNF385A/DDX17/ANGEL2/CRYZ/TUT1/AUH/FUS/CPEB2/RBM4/SECISBP2/PARN/ILF3/TIA1/CIRBP/MIR186/GEMIN5/SERBP1/LARP4/HNRNPA3/MEX3D/NOVA1/PABPC1	33
geneM0	MF	GO:0034212	peptide N-acetyltransferase activity	17/3484	41/12612	0.414634	1.50097	1.98491	0.0387847	0.454398	EP300/TAF10/ING3/BRPF1/PHF10/GTF2B/KAT2A/NAA40/GTF3C4/ATAT1/NAA30/SRCAP/NAA50/NAA60/NAA80/ABHD14B/BRD1	17
geneM0	MF	GO:0043175	RNA polymerase core enzyme binding	17/3484	41/12612	0.414634	1.50097	1.98491	0.0387847	0.454398	AGO2/GTF2B/RRN3P2/UVSSA/BRD4/RPRD1B/SMYD3/POLR2M/ERCC5/CDC73/AGO1/RPAP2/RRN3/RECQL5/RPRD2/PCIF1/SCAF1	17
geneM0	MF	GO:0004529	DNA exonuclease activity	10/3484	21/12612	0.47619	1.7238	2.0508	0.0400873	0.464382	EXO5/AEN/RAD1/DCLRE1B/APEX1/POLE/REXO2/TREX1/MGME1/EXD2	10
geneM0	MF	GO:0005068	transmembrane receptor protein tyrosine kinase adaptor activity	7/3484	13/12612	0.538462	1.94922	2.11542	0.0410133	0.464667	FRS3/SH2B2/SHC1/SH2B1/IRS2/GRB2/IRS1	7
geneM0	MF	GO:0030983	mismatched DNA binding	7/3484	13/12612	0.538462	1.94922	2.11542	0.0410133	0.464667	PCNA/MLH1/PMS1/MLH3/TDG/MSH4/MSH6	7
geneM0	MF	GO:0035591	signaling adaptor activity	34/3484	94/12612	0.361702	1.30935	1.85985	0.0431673	0.483755	KSR1/SHANK1/DUSP19/NCK1/TICAM1/GNB2/TRAF2/FRS3/FADD/DLG5/MAPK8IP1/RIPK2/SH2B2/ARF6/SHANK2/SHC1/SH2B1/SHANK3/KHDRBS1/ZDHHC11/WDR59/CRK/NUP62/SLA2/SARM1/IFNAR2/IRS2/SCRIB/HAX1/GRB2/GNB3/SOCS2/STAT3/IRS1	34
geneM0	MF	GO:0070063	RNA polymerase binding	22/3484	57/12612	0.385965	1.39718	1.85672	0.047001	0.521054	TAF10/BRCA1/AGO2/GTF2B/CCNT2/RRN3P2/UVSSA/BRD4/RPRD1B/SMYD3/POLR2M/ERCC5/CDC73/AGO1/RPAP2/PPIB/RRN3/PHRF1/RECQL5/RPRD2/PCIF1/SCAF1	22
geneM0	MF	GO:0001046	core promoter sequence-specific DNA binding	15/3484	36/12612	0.416667	1.50832	1.88689	0.0483964	0.525229	SMARCB1/AGO2/STAT1/RELA/GTF2B/GTF2A1/SNAPC3/AGO1/TAF4/H3-3B/BAZ2A/SMARCA4/RRN3/CEBPB/RFX7	15
geneM0	MF	GO:0061980	regulatory RNA binding	15/3484	36/12612	0.416667	1.50832	1.88689	0.0483964	0.525229	NEAT1/AGO4/ZNF346/TARBP2/AGO2/HNRNPA2B1/AGO3/MALAT1/TUT7/SPOUT1/AGO1/RBM4/ZC3H10/SOCS3/TUT4	15
geneM1	BP	GO:0099504	synaptic vesicle cycle	61/1926	174/12419	0.350575	2.26053	7.17387	1.3403e-10	3.49174e-07	SEPTIN5/NAPA/STXBP1/SYNJ2/CDK5R1/SLC17A7/ACTB/AP2M1/SYT11/SYN3/STX3/SYN2/SYT4/AP3S1/FBXL20/SNX9/FBXO45/LRRK2/FCHO2/RAB3GAP1/PPP3R1/ATP6V1G2/TOR1A/BRSK2/SNAP29/P2RX7/SYT1/TBC1D24/DNM1/SYT5/ATP6V1H/PCLO/SLC4A8/CPLX3/DOC2A/RAB5A/BRSK1/SYT12/BIN1/PIP5K1C/AP1G1/STXBP5/GIT1/PPP3CC/SH3GL1/ATP2A2/SNCB/ITSN1/ATP6V0A1/SYNDIG1/DVL1/SNCA/ITSN2/VAMP4/BRAF/STX1A/SV2B/RAB27B/BSN/SNAP25/PACSIN1	61
geneM1	BP	GO:0099003	vesicle-mediated transport in synapse	66/1926	195/12419	0.338462	2.18243	7.12999	1.35365e-10	3.49174e-07	SEPTIN5/NAPA/STXBP1/SYNJ2/CDK5R1/SLC17A7/ACTB/AP2M1/SYT11/SYN3/STX3/SYN2/SYT4/AP3S1/FBXL20/SNX9/FBXO45/LRRK2/EFNB2/FCHO2/RAB3GAP1/AAK1/PPP3R1/AP2A2/ATP6V1G2/TOR1A/BRSK2/SNAP29/P2RX7/SYT1/AP2A1/TBC1D24/DNM1/SYT5/ATP6V1H/PCLO/SLC4A8/CPLX3/DOC2A/RAB5A/BRSK1/SYT12/BIN1/PIP5K1C/AP1G1/STXBP5/GIT1/PPP3CC/SH3GL1/ATP2A2/SNCB/ITSN1/ATP6V0A1/SYNDIG1/DVL1/SNCA/ITSN2/VAMP4/BRAF/STX1A/SV2B/RAB27B/CLSTN1/BSN/SNAP25/PACSIN1	66
geneM1	BP	GO:0043161	proteasome-mediated ubiquitin-dependent protein catabolic process	92/1926	346/12419	0.265896	1.71452	5.77494	5.56838e-08	8.47427e-05	NEDD4L/ZFAND2A/AMN1/AMBRA1/PIAS1/BAG6/FBXW11/MAPK9/TRIM3/PHF20L1/SUMO1/TRPC4AP/FBXL3/FBXO9/FBXL20/TBL1XR1/FBXO45/LRRK2/ITCH/CDC34/VHL/SKP1/DCAF11/ZNRF1/KAT5/WNT10B/TRIM9/TNFAIP1/COP1/APPBP2/ANAPC7/FBXL18/FBXL16/CUL3/PSMD11/UBE2W/UBR3/SIAH2/FEM1A/KLHDC3/KLHL42/SPSB3/RNF10/PPP2R5C/FBXO27/LTN1/FBXO38/WAC/PSMC5/RBX1/AXIN1/CCAR2/DDRGK1/NSFL1C/WDR26/SPOP/CRBN/UBE2D1/TRIP12/UBE2K/FBXW5/RMND5B/SOCS5/APC/RAD23A/UBE2B/UBQLN4/ANAPC11/SIAH1/NHLRC1/DVL1/FBXW7/SH3RF3/PSMD7/UBE2D3/FAF1/GLMN/BAG5/UBXN2B/AGAP3/GSK3A/BMAL1/CUL1/MARCHF6/CLOCK/STUB1/SH3RF1/ANAPC15/GID8/TRIB2/PSMD6/FBXL19	92
geneM1	BP	GO:0140238	presynaptic endocytosis	28/1926	64/12419	0.4375	2.82103	6.25736	6.57047e-08	8.47427e-05	SYNJ2/SLC17A7/ACTB/AP2M1/SYT11/AP3S1/SNX9/LRRK2/FCHO2/AAK1/TOR1A/SYT1/TBC1D24/DNM1/SYT5/BIN1/PIP5K1C/AP1G1/PPP3CC/SH3GL1/SNCB/ITSN1/SNCA/ITSN2/VAMP4/STX1A/RAB27B/PACSIN1	28
geneM1	BP	GO:0048488	synaptic vesicle endocytosis	27/1926	63/12419	0.428571	2.76346	6.01176	1.88928e-07	0.000194936	SYNJ2/SLC17A7/ACTB/AP2M1/SYT11/AP3S1/SNX9/LRRK2/FCHO2/TOR1A/SYT1/TBC1D24/DNM1/SYT5/BIN1/PIP5K1C/AP1G1/PPP3CC/SH3GL1/SNCB/ITSN1/SNCA/ITSN2/VAMP4/STX1A/RAB27B/PACSIN1	27
geneM1	BP	GO:0036465	synaptic vesicle recycling	29/1926	72/12419	0.402778	2.59714	5.82282	3.36524e-07	0.000289354	SYNJ2/SLC17A7/ACTB/AP2M1/SYT11/AP3S1/SNX9/LRRK2/FCHO2/TOR1A/SYT1/TBC1D24/DNM1/SYT5/RAB5A/BIN1/PIP5K1C/AP1G1/GIT1/PPP3CC/SH3GL1/SNCB/ITSN1/SNCA/ITSN2/VAMP4/STX1A/RAB27B/PACSIN1	29
geneM1	BP	GO:0007269	neurotransmitter secretion	40/1926	123/12419	0.325203	2.09694	5.23789	1.83435e-06	0.00105647	SEPTIN5/CAMK2A/NAPA/STXBP1/SYT11/SYN3/STX3/SYN2/SYT4/FBXL20/SLC38A2/FBXO45/LRRK2/RAB3GAP1/SNAP29/P2RX7/SYT1/SYT5/PCLO/SLC4A8/CPLX3/KCNMB4/DOC2A/RAB5A/BRSK1/SYT12/PIP5K1C/STXBP5/GIT1/ATP2A2/ABCC8/DVL1/SNCA/MEF2C/PNKD/BRAF/STX1A/SV2B/SNAP25/NRXN1	40
geneM1	BP	GO:0099643	signal release from synapse	40/1926	123/12419	0.325203	2.09694	5.23789	1.83435e-06	0.00105647	SEPTIN5/CAMK2A/NAPA/STXBP1/SYT11/SYN3/STX3/SYN2/SYT4/FBXL20/SLC38A2/FBXO45/LRRK2/RAB3GAP1/SNAP29/P2RX7/SYT1/SYT5/PCLO/SLC4A8/CPLX3/KCNMB4/DOC2A/RAB5A/BRSK1/SYT12/PIP5K1C/STXBP5/GIT1/ATP2A2/ABCC8/DVL1/SNCA/MEF2C/PNKD/BRAF/STX1A/SV2B/SNAP25/NRXN1	40
geneM1	BP	GO:0071805	potassium ion transmembrane transport	47/1926	154/12419	0.305195	1.96792	5.1781	1.84304e-06	0.00105647	KCNF1/ANK3/KCNB1/SLC17A7/KCNH5/NEDD4L/PKD2L1/KCNIP3/SUMO1/STK39/TMEM38A/KCNJ4/KCNK1/KCNQ5/KCNA2/KCNH3/KCNMA1/KCNV1/KCNK10/DPP10/FXYD2/CAB39/KCNJ6/KCNMB4/HCN1/KCNK9/BIN1/KCNJ3/GRP/KCNJ12/CACNA1D/ABCC8/KCNS2/KCNAB3/NOS1AP/KCNJ9/KCNK4/KCNS3/KCNT1/KCNS1/RGS7/KCNMB2/LARGE1/KEL/SNAP25/KCNAB2/KCNN1	47
geneM1	BP	GO:0006813	potassium ion transport	51/1926	174/12419	0.293103	1.88995	5.06485	2.58909e-06	0.00133571	KCNF1/ANK3/KCNB1/SLC17A7/KCNH5/NEDD4L/VIP/PKD2L1/ATF4/KCNIP3/HTR2A/SUMO1/STK39/TMEM38A/KCNJ4/CDKN1B/KCNK1/KCNQ5/KCNA2/KCNH3/KCNMA1/KCNV1/KCNK10/DPP10/FXYD2/CAB39/KCNJ6/KCNMB4/HCN1/KCNK9/BIN1/KCNJ3/GRP/KCNJ12/CACNA1D/ABCC8/KCNS2/KCNAB3/NOS1AP/KCNJ9/KCNK4/KCNS3/KCNT1/KCNS1/RGS7/KCNMB2/LARGE1/KEL/SNAP25/KCNAB2/KCNN1	51
geneM1	BP	GO:0010498	proteasomal protein catabolic process	109/1926	465/12419	0.234409	1.51149	4.81623	3.28878e-06	0.00140589	UBE2J2/YOD1/UGGT2/NEDD4L/ZFAND2A/AMN1/AMBRA1/PIAS1/BAG6/FBXW11/MAPK9/TRIM3/PHF20L1/UBXN6/SUMO1/TRPC4AP/FBXL3/FBXO9/FBXL20/NPLOC4/TBL1XR1/FBXO45/NR1D1/LRRK2/PRPF19/ITCH/CDC34/VHL/SKP1/DCAF11/ZNRF1/KAT5/WNT10B/TRIM9/TNFAIP1/EDEM3/COP1/PKD1/TOR1A/SGTA/BRSK2/APPBP2/ANAPC7/FBXL18/FBXL16/CUL3/PSMD11/UBE2W/UBR3/SIAH2/FEM1A/KLHDC3/KLHL42/SPSB3/RNF10/PPP2R5C/FBXO27/LTN1/FBXO38/WAC/PSMC5/RBX1/AXIN1/CCAR2/DDRGK1/NSFL1C/WDR26/SPOP/DAB2IP/CRBN/DDI2/UBE2D1/TRIP12/UBE2K/NUDT15/FBXW5/RMND5B/SOCS5/APC/RAD23A/UBE2B/UBQLN4/ANAPC11/SIAH1/NHLRC1/DVL1/FBXW7/SH3RF3/PSMD7/UBE2D3/DERL1/PSME3IP1/FAF1/GLMN/BAG5/UBXN2B/AGAP3/GSK3A/BMAL1/CUL1/MARCHF6/CLOCK/STUB1/SH3RF1/ANAPC15/GID8/TRIB2/PSMD6/FBXL19	109
geneM1	BP	GO:0050804	modulation of chemical synaptic transmission	98/1926	408/12419	0.240196	1.5488	4.82905	3.40816e-06	0.00140589	SEPTIN5/STAU1/CAMK2A/PICK1/KCNB1/STXBP1/ITPKA/PLCB1/MAPT/TMEM108/ATF4/MAPK9/HTR2A/RPS6KB1/CACNG2/MTMR2/CPEB3/SYT11/DLGAP1/RNF167/SYN3/MAPK8IP2/STX3/CACNA1A/HOMER1/SYT4/CBLN2/BDNF/FBXL20/SLC38A2/FBXO45/LRRK2/DGKI/CA7/RAB3GAP1/DGKZ/JPH4/YTHDF1/PPP3R1/TRIO/FLOT1/APBA2/PRKCE/DLGAP2/GRM1/RAPGEF2/NRG3/IL1B/SYT1/ZDHHC3/TBC1D24/RASGRF1/LRRTM2/DNM1/NEUROD2/C22orf39/SLC4A8/CPLX3/CNTN4/DLGAP3/CRH/KCNMB4/NMU/RAB5A/CACNG3/BRSK1/SYT12/LRP8/STXBP5/GIT1/NTNG2/YWHAH/ATP2A2/TSHZ3/GRIN2A/GRIK1/DVL1/SNCA/PRKCZ/EPHB2/MEF2C/EIF4E/PNKD/ADCY1/BRAF/DGKE/STX1A/SV2B/CLSTN1/APP/GRIA4/RTN4/PHF24/LARGE1/SNAP25/MPP2/CLSTN2/NRXN1	98
geneM1	BP	GO:0042391	regulation of membrane potential	85/1926	342/12419	0.248538	1.60259	4.84129	3.67561e-06	0.00140589	CACNB3/NNT/ANK3/KCNB1/KCNH5/PPP2R3C/NEDD4L/GABRB3/MAPT/IFI6/TMEM108/P2RX6/CACNG2/MTMR2/GJC1/SUMO1/MAPK8IP2/CACNA1I/SCN3B/BNIP3L/NUP155/CHRNA4/LRRK2/NDUFS1/KCNK1/FGF12/RAB3GAP1/POPDC3/GLRA3/KCNQ5/PTPN3/KCNA2/KCNH3/KCNMA1/KCNK10/GRM1/P2RX7/TBC1D24/CACNB2/SLC29A1/OPRD1/RGS7BP/SLC4A8/CALM3/GNA14/GABRB2/KCNMB4/INSYN1/HCN1/GLRX/KCNK9/BIN1/SCN8A/GNA11/EHD3/KCNJ3/YWHAH/GLRB/ATP2A2/CACNA1D/GABRD/ARL6IP5/BCL2L1/GRIN2A/GRIK1/DVL1/SNCA/SCN1B/PRKCZ/SLC25A36/MFN1/NOS1AP/MEF2C/KCNJ9/KCNK4/GNA15/STX1A/APP/GRIA4/KCNMB2/GSK3A/MPP2/NRXN1/KCNAB2/GNAQ	85
geneM1	BP	GO:0099177	regulation of trans-synaptic signaling	98/1926	409/12419	0.239609	1.54502	4.8018	3.81518e-06	0.00140589	SEPTIN5/STAU1/CAMK2A/PICK1/KCNB1/STXBP1/ITPKA/PLCB1/MAPT/TMEM108/ATF4/MAPK9/HTR2A/RPS6KB1/CACNG2/MTMR2/CPEB3/SYT11/DLGAP1/RNF167/SYN3/MAPK8IP2/STX3/CACNA1A/HOMER1/SYT4/CBLN2/BDNF/FBXL20/SLC38A2/FBXO45/LRRK2/DGKI/CA7/RAB3GAP1/DGKZ/JPH4/YTHDF1/PPP3R1/TRIO/FLOT1/APBA2/PRKCE/DLGAP2/GRM1/RAPGEF2/NRG3/IL1B/SYT1/ZDHHC3/TBC1D24/RASGRF1/LRRTM2/DNM1/NEUROD2/C22orf39/SLC4A8/CPLX3/CNTN4/DLGAP3/CRH/KCNMB4/NMU/RAB5A/CACNG3/BRSK1/SYT12/LRP8/STXBP5/GIT1/NTNG2/YWHAH/ATP2A2/TSHZ3/GRIN2A/GRIK1/DVL1/SNCA/PRKCZ/EPHB2/MEF2C/EIF4E/PNKD/ADCY1/BRAF/DGKE/STX1A/SV2B/CLSTN1/APP/GRIA4/RTN4/PHF24/LARGE1/SNAP25/MPP2/CLSTN2/NRXN1	98
geneM1	BP	GO:0042752	regulation of circadian rhythm	32/1926	93/12419	0.344086	2.21869	5.05393	5.08087e-06	0.00174748	CHML/CRY2/FBXW11/MAPK9/USP2/SRRD/FBXL3/KLF10/ROCK2/NR1D1/RORB/KAT5/KCNA2/NR1D2/PRKDC/BMAL2/NOCT/SIAH2/ATOH7/OPN3/CRH/CCAR2/MAPK8/GNA11/PSPC1/PER2/FBXW7/ADCY1/BMAL1/ID2/CLOCK/GNAQ	32
geneM1	BP	GO:0016079	synaptic vesicle exocytosis	30/1926	86/12419	0.348837	2.24933	4.98077	7.26339e-06	0.00234199	SEPTIN5/NAPA/STXBP1/SYT11/STX3/SYT4/FBXL20/FBXO45/LRRK2/RAB3GAP1/SNAP29/P2RX7/SYT1/SYT5/PCLO/SLC4A8/CPLX3/DOC2A/RAB5A/SYT12/PIP5K1C/STXBP5/GIT1/ATP2A2/DVL1/SNCA/BRAF/STX1A/SV2B/SNAP25	30
geneM1	BP	GO:0006836	neurotransmitter transport	48/1926	167/12419	0.287425	1.85334	4.75643	9.08681e-06	0.00271538	SEPTIN5/CAMK2A/NAPA/STXBP1/SLC17A7/SLC6A7/SYT11/SYN3/STX3/SYN2/SYT4/FBXL20/SLC38A2/FBXO45/LRRK2/RAB3GAP1/FLOT1/TOR1A/ICA1/SNAP29/P2RX7/SYT1/SLC29A1/SYT5/PCLO/SLC4A8/CPLX3/KCNMB4/DOC2A/RAB5A/BRSK1/SYT12/PIP5K1C/STXBP5/GIT1/PER2/ATP2A2/ABCC8/SLC6A17/DVL1/SNCA/MEF2C/PNKD/BRAF/STX1A/SV2B/SNAP25/NRXN1	48
geneM1	BP	GO:0034762	regulation of transmembrane transport	86/1926	355/12419	0.242254	1.56207	4.60323	9.47409e-06	0.00271538	CACNB3/METTL21C/AZIN2/ANK3/RTN2/NEDD4L/PDPK1/CHML/KCNIP3/ACTB/CORO1A/RPS6KB1/CACNG2/SUMO1/MAPK8IP2/FXYD6/SLN/GOPC/SCN3B/HOMER1/STK39/CRHR1/CHRM3/CNIH3/TMEM38A/AZIN1/KCNJ4/FGF12/OAZ2/JPH4/PPP3R1/PTPN3/CALHM1/FXYD7/C2CD5/ATG5/PRKCE/DPP10/MEF2A/P2RX7/IL1B/UBR3/ANTKMT/CACNB2/STAC2/FXYD2/TRPC1/ERFE/CAB39/CALM3/OPN3/KCNJ6/CRH/CACNG3/BIN1/PIK3R1/CRHR1/CRBN/KCNJ3/GRP/PER2/HTT/YWHAH/PPP3CC/KCNJ12/CACNA1D/KCNS2/ARL6IP5/COA8/ARPP19/KCNAB3/GRIN2A/SNCA/SCN1B/EPHB2/NOS1AP/CACNB1/MEF2C/KCNJ9/BRAF/APP/KCNS1/RGS7/GSK3A/KEL/KCNAB2	86
geneM1	BP	GO:0046928	regulation of neurotransmitter secretion	25/1926	67/12419	0.373134	2.406	4.94377	1.08338e-05	0.00294166	SEPTIN5/CAMK2A/STXBP1/SYT11/SYT4/FBXL20/SLC38A2/FBXO45/LRRK2/RAB3GAP1/SYT1/SLC4A8/CPLX3/KCNMB4/RAB5A/STXBP5/GIT1/ATP2A2/DVL1/SNCA/MEF2C/PNKD/BRAF/STX1A/SV2B	25
geneM1	BP	GO:0007623	circadian rhythm	46/1926	159/12419	0.289308	1.86548	4.70561	1.14983e-05	0.00296598	ATF4/CHML/CRY2/FBXW11/MAPK9/USP2/KLF9/SRRD/HOMER1/FBXL3/KLF10/ROCK2/NAMPT/NR1D1/NDUFA9/TNFRSF11A/RORB/KAT5/KCNA2/MYBBP1A/PROKR2/NR1D2/PRKDC/BMAL2/NCOR1/NOCT/SIAH2/ATOH7/KDM8/OPN3/DYRK1A/CRH/CCAR2/MAPK8/GNA11/PSPC1/PER2/SUV39H2/NOS2/AHR/FBXW7/ADCY1/BMAL1/ID2/CLOCK/GNAQ	46
geneM1	BP	GO:0051588	regulation of neurotransmitter transport	28/1926	81/12419	0.345679	2.22897	4.75405	1.76306e-05	0.00433124	SEPTIN5/CAMK2A/STXBP1/SYT11/SYT4/FBXL20/SLC38A2/FBXO45/LRRK2/RAB3GAP1/FLOT1/TOR1A/SYT1/SLC4A8/CPLX3/KCNMB4/RAB5A/STXBP5/GIT1/PER2/ATP2A2/DVL1/SNCA/MEF2C/PNKD/BRAF/STX1A/SV2B	28
geneM1	BP	GO:0044089	positive regulation of cellular component biogenesis	96/1926	417/12419	0.230216	1.48445	4.31116	2.71664e-05	0.00637053	LDB2/ARPC2/SLITRK5/TWF2/TOGARAM1/RALB/SLITRK1/CDK5R1/AMBRA1/MAPT/UBAP2L/PTPRJ/SPAG5/MAPK9/CTTN/PSRC1/SUMO1/PIP4K2C/CBLN2/BDNF/ROCK2/VPS4A/FSCN1/SNX9/PAK1/GPM6A/CDKN1B/SLF1/CDC34/IL1RAP/CLASP2/CD47/RAB3GAP1/ACTR2/COBL/AGRN/WNT10B/FLOT1/SNX30/SYNPO/BAIAP2L2/TRABD2A/TERF1/SPIDR/PRKCE/NAV3/TPPP/P2RX7/HOPX/LRRTM2/CEP295/DHX33/BRK1/ATMIN/HGS/LIMK1/RASIP1/MPHOSPH8/ADGRB3/TTBK1/BIN1/MAPK8/SMAD3/DAB2IP/PIK3R1/GIT1/CRBN/HTT/SLX4/LRTM2/STAM/CLIP1/SNX4/CHGA/FMN1/APC/SYNDIG1/LINGO2/FLRT2/SNCA/SETDB2/EPHB2/CLASP1/FAF1/BRAF/MLST8/CLSTN1/NR1H2/LRSAM1/NDEL1/STUB1/CLSTN2/FNIP2/NRXN1/DCTN1/SEMA4A	96
geneM1	BP	GO:0023061	signal release	85/1926	362/12419	0.234807	1.51405	4.25251	3.66759e-05	0.00822656	SEPTIN5/CAMK2A/NAPA/PICK1/SYT17/KCNB1/STXBP1/PLCB1/VIP/VSNL1/NEUROD1/ADCYAP1/CRY2/HTR2A/SIRT4/SYT11/SYN3/STX3/SYN2/SYT4/FBXL20/CRHR1/CHRM3/SLC38A2/CHRNA4/SPP1/RAB11FIP3/FBXO45/NR1D1/LRRK2/CAMK2G/TNFRSF11A/RAB3GAP1/ILDR2/FZD4/ENSA/KCNA2/NADK/GNAZ/PRKCE/BRSK2/SNAP29/P2RX7/IL1B/SLC25A22/SYT1/SYT5/PCLO/SLC4A8/CPLX3/CRH/KCNMB4/DOC2A/RAB5A/GPR68/BRSK1/SYT12/AACS/PIP5K1C/CRHR1/MYRIP/KLF7/GNA11/STXBP5/GIT1/GRP/PER2/MPC2/SNX4/ATP2A2/CHGA/ABCC8/NOS2/DVL1/SNCA/MEF2C/PNKD/BRAF/STX1A/SV2B/PFKL/BMAL1/CLOCK/SNAP25/NRXN1	85
geneM1	BP	GO:0018107	peptidyl-threonine phosphorylation	26/1926	76/12419	0.342105	2.20592	4.51772	4.27074e-05	0.0091803	CAMK2A/ACVR1B/CDK5R1/PDPK1/STK39/LMTK2/ROCK2/MAP3K10/LRRK2/DMTN/MARK2/PRKDC/CDC42BPB/CAB39/CALM3/DYRK1A/TTBK1/AXIN1/MAPK8/UBE2K/SPRY2/CSNK2A2/APP/GSK3A/SPRED2/ATF2	26
geneM1	BP	GO:0043267	negative regulation of potassium ion transport	11/1926	22/12419	0.5	3.22404	4.47301	0.000162202	0.0334721	ANK3/NEDD4L/VIP/ATF4/HTR2A/SUMO1/STK39/CAB39/BIN1/GRP/KEL	11
geneM1	BP	GO:0016236	macroautophagy	72/1926	309/12419	0.23301	1.50246	3.83193	0.000180763	0.0345619	YOD1/EXOC8/RALB/CDK5R1/CHMP1A/PIK3R4/VTI1A/AMBRA1/CTTN/VTA1/MCOLN1/UBXN6/PIP4K2C/RETREG1/TRAF6/BNIP3L/VPS4A/CHMP4B/EI24/LRRK2/UVRAG/RAB3GAP1/VPS33A/UBA5/ULK2/SNX30/ATP6V1G2/SESN1/EXOC1/ATG2B/ULK3/DNM1L/ATG5/VPS13D/SNAP29/VPS37C/VPS36/ATP6V1H/HGS/GPSM1/WAC/DDRGK1/FEZ2/ARFIP2/RAB5A/PEX5/NSFL1C/MAPK8/ATG14/HTT/CSNK2A2/STBD1/TECPR1/SREBF2/STAM/SNX4/ATP2A2/SNX32/ATG12/ATP6V0A1/UBQLN4/ILRUN/FBXW7/EPHB2/ATG9A/RETREG3/UBXN2B/LRSAM1/GSK3A/STUB1/EXOC4/TMEM74	72
geneM1	BP	GO:1903530	regulation of secretion by cell	95/1926	432/12419	0.219907	1.41798	3.78832	0.000182357	0.0345619	SEPTIN5/CAMK2A/PICK1/SYT17/KCNB1/STXBP1/PLCB1/PDPK1/VSNL1/NEUROD1/ADCYAP1/CRY2/HTR2A/SIRT4/RAB12/SYT11/STXBP5L/SYT4/VPS4A/FBXL20/CRHR1/CHRM3/SLC38A2/CHRNA4/SPP1/RAB11FIP3/FBXO45/NR1D1/CDK5R2/LRRK2/PPID/PCSK1/TNFRSF11A/CLASP2/RAB3GAP1/CYP51A1/ENSA/KCNA2/DNM1L/NADK/GNAZ/PRKCE/BRSK2/P2RX7/IL1B/SLC25A22/SYT1/GRK2/SYT5/PCLO/HGS/SLC4A8/CPLX3/CRH/KCNMB4/DOC2A/RAB5A/GPR68/CD177/SYT12/AACS/CRHR1/AP1G1/MYRIP/KLF7/GNA11/STXBP5/GIT1/GRP/PER2/FERRY3/STAM/MPC2/SNX4/ATP2A2/CHGA/APBB1/ABCC8/NOS2/DVL1/SNCA/CLASP1/MYH10/MEF2C/PNKD/BRAF/RAB15/STX1A/SV2B/RAB27B/NR1H2/PFKL/BMAL1/CLOCK/SNAP25	95
geneM1	BP	GO:0007034	vacuolar transport	41/1926	152/12419	0.269737	1.73928	3.92888	0.000187582	0.0345619	CHMP1A/PIK3R4/VTI1A/VPS11/VTA1/CACNG2/RAB12/UBXN6/VIPAS39/MGRN1/AP3S1/VPS4A/CHMP4B/SORT1/LRRK2/TRAK1/SLC30A3/VPS33A/TGFBRAP1/VPS13D/DENND3/SLC30A4/VPS37C/MON1A/VPS36/HGS/VPS52/CACNG3/BIN1/AP1G1/ATG14/EHD3/RBSN/STAM/NDFIP2/LYST/NAGPA/TMEM50A/ALS2/GGA3/VPS8	41
geneM1	BP	GO:0051046	regulation of secretion	100/1926	461/12419	0.21692	1.39872	3.73756	0.000212141	0.0377392	SEPTIN5/CAMK2A/PICK1/SYT17/KCNB1/STXBP1/PTGER3/PLCB1/VIP/PDPK1/VSNL1/NEUROD1/ACSL3/ADCYAP1/CRY2/HTR2A/SIRT4/RAB12/SYT11/STXBP5L/STK39/SYT4/VPS4A/FBXL20/CRHR1/CHRM3/SLC38A2/CHRNA4/SPP1/RAB11FIP3/FBXO45/NR1D1/CDK5R2/LRRK2/PPID/PCSK1/TNFRSF11A/CLASP2/RAB3GAP1/CYP51A1/ENSA/KCNA2/DNM1L/ATG5/NADK/GNAZ/PRKCE/BRSK2/P2RX7/IL1B/SLC25A22/SYT1/GRK2/SYT5/PCLO/HGS/SLC4A8/CPLX3/CRH/KCNMB4/DOC2A/RAB5A/GPR68/CD177/SYT12/AACS/CRHR1/AP1G1/MYRIP/KLF7/GNA11/STXBP5/GIT1/GRP/PER2/FERRY3/STAM/MPC2/SNX4/ATP2A2/CHGA/APBB1/ABCC8/NOS2/DVL1/SNCA/CLASP1/MYH10/MEF2C/PNKD/BRAF/RAB15/STX1A/SV2B/RAB27B/NR1H2/PFKL/BMAL1/CLOCK/SNAP25	100
geneM1	BP	GO:0000209	protein polyubiquitination	58/1926	239/12419	0.242678	1.56481	3.77727	0.000244896	0.0418826	UBE2J2/RNF111/NEDD4L/THOP1/PELI3/AMBRA1/ARIH2/FBXW11/HACE1/TRIM3/RNF167/TTC3/MGRN1/TRAF6/FBXO9/FBXO45/RNF115/PRPF19/ITCH/CDC34/MKRN1/UBE2R2/SKP1/ZNRF1/FBXO28/GPS2/RNF26/ANAPC7/UBE2E2/CUL3/UBE2W/UBE2E3/UBOX5/UBE2V2/KLHL42/LNPEP/FBXO38/RBX1/AXIN1/TRIM27/UBE3B/SPOP/UBE2D1/TRIP12/UBE2K/ARK2C/RNF19B/TCF25/UBE2B/TPP2/ANAPC11/NHLRC1/UBE2D3/LRSAM1/CUL1/MARCHF6/STUB1/ARIH1	58
geneM1	BP	GO:0018105	peptidyl-serine phosphorylation	53/1926	214/12419	0.247664	1.59695	3.77384	0.000261155	0.0418826	CAMK2A/HGF/CDK5R1/PDPK1/MAPK9/RPS6KB1/EIF2AK3/STK39/LMTK2/BDNF/ROCK2/MAP3K10/MAST3/PAK1/LRRK2/DMTN/SRPK1/SMG1/GADD45A/STK32C/MARK2/ULK2/NTRK3/PKD1/ULK3/PRKCE/PRKDC/OPRD1/GRK2/CAB39/DYRK1A/CAMK1D/TTBK1/AXIN1/CDC7/BRSK1/MAPK8/SPRY2/CSNK2A2/MAPK13/MARK1/SNCA/PRKCZ/CAMK1/MAST4/BRAF/RPS6KA4/SH2D3C/TLK1/APP/MAP3K12/GSK3A/FNIP2	53
geneM1	BP	GO:0034765	regulation of monoatomic ion transmembrane transport	60/1926	250/12419	0.24	1.54754	3.74681	0.000265443	0.0418826	CACNB3/METTL21C/ANK3/NEDD4L/PDPK1/KCNIP3/CORO1A/SUMO1/FXYD6/SLN/GOPC/SCN3B/HOMER1/STK39/CRHR1/TMEM38A/KCNJ4/FGF12/JPH4/PPP3R1/PTPN3/CALHM1/FXYD7/ATG5/PRKCE/DPP10/P2RX7/UBR3/ANTKMT/CACNB2/STAC2/FXYD2/TRPC1/CAB39/CALM3/KCNJ6/BIN1/CRHR1/CRBN/KCNJ3/GRP/HTT/YWHAH/PPP3CC/KCNJ12/CACNA1D/KCNS2/COA8/KCNAB3/GRIN2A/SNCA/SCN1B/EPHB2/NOS1AP/CACNB1/KCNJ9/KCNS1/RGS7/KEL/KCNAB2	60
geneM1	BP	GO:0051648	vesicle localization	49/1926	194/12419	0.252577	1.62864	3.78078	0.000267906	0.0418826	SEPTIN5/STXBP1/EXOC8/TRAPPC8/FBXW11/IRAG2/TMED2/SYT11/SYN3/SYN2/SYT4/AP3S1/VPS4A/LRRK2/CLASP2/FAM91A1/PPP6C/TRAK1/VPS33A/DCTN2/EXOC1/BICDL1/TOR1A/BRSK2/SNAP29/CUL3/DNM1/PCLO/HGS/MAP4K2/BRSK1/ARFGAP2/AP1G1/HTT/STAM/SYNDIG1/SNCA/PRKCZ/CLASP1/NDE1/C17orf75/NDEL1/BSN/SNAP25/EXOC3/DCTN1/PDCD6/EXOC4/EXOC6	49
geneM1	BP	GO:2000300	regulation of synaptic vesicle exocytosis	15/1926	38/12419	0.394737	2.54529	4.08723	0.000303687	0.0448517	SEPTIN5/SYT4/FBXL20/FBXO45/LRRK2/RAB3GAP1/SYT1/SLC4A8/RAB5A/STXBP5/GIT1/ATP2A2/DVL1/BRAF/SV2B	15
geneM1	BP	GO:0022898	regulation of transmembrane transporter activity	44/1926	170/12419	0.258824	1.66891	3.76226	0.000304285	0.0448517	CACNB3/ANK3/NEDD4L/ACTB/CACNG2/SUMO1/MAPK8IP2/FXYD6/SLN/GOPC/SCN3B/HOMER1/STK39/CRHR1/CHRM3/CNIH3/FGF12/JPH4/PTPN3/FXYD7/PRKCE/ANTKMT/CACNB2/STAC2/FXYD2/CAB39/CALM3/CRH/CACNG3/CRHR1/GRP/HTT/YWHAH/CACNA1D/KCNS2/COA8/SNCA/SCN1B/EPHB2/NOS1AP/CACNB1/MEF2C/APP/KCNS1	44
geneM1	BP	GO:1903305	regulation of regulated secretory pathway	30/1926	103/12419	0.291262	1.87808	3.83374	0.000320801	0.0459726	SEPTIN5/SYT17/KCNB1/STXBP1/PDPK1/SYT11/SYT4/FBXL20/FBXO45/CDK5R2/LRRK2/RAB3GAP1/SYT1/SYT5/SLC4A8/DOC2A/RAB5A/CD177/SYT12/AP1G1/STXBP5/GIT1/FERRY3/SNX4/ATP2A2/DVL1/BRAF/RAB15/STX1A/SV2B	30
geneM1	BP	GO:0017157	regulation of exocytosis	41/1926	156/12419	0.262821	1.69469	3.74074	0.000340891	0.0475312	SEPTIN5/SYT17/KCNB1/STXBP1/PDPK1/VSNL1/RAB12/SYT11/STXBP5L/SYT4/VPS4A/FBXL20/FBXO45/CDK5R2/LRRK2/CLASP2/RAB3GAP1/SYT1/SYT5/PCLO/HGS/SLC4A8/DOC2A/RAB5A/CD177/SYT12/AP1G1/STXBP5/GIT1/FERRY3/STAM/SNX4/ATP2A2/DVL1/SNCA/CLASP1/BRAF/RAB15/STX1A/SV2B/RAB27B	41
geneM1	BP	GO:1900242	regulation of synaptic vesicle endocytosis	9/1926	17/12419	0.529412	3.41369	4.26642	0.000377731	0.051282	SLC17A7/ACTB/AP2M1/SYT11/SNX9/LRRK2/TOR1A/PPP3CC/VAMP4	9
geneM1	BP	GO:0018210	peptidyl-threonine modification	26/1926	86/12419	0.302326	1.94942	3.7851	0.00041626	0.0519556	CAMK2A/ACVR1B/CDK5R1/PDPK1/STK39/LMTK2/ROCK2/MAP3K10/LRRK2/DMTN/MARK2/PRKDC/CDC42BPB/CAB39/CALM3/DYRK1A/TTBK1/AXIN1/MAPK8/UBE2K/SPRY2/CSNK2A2/APP/GSK3A/SPRED2/ATF2	26
geneM1	BP	GO:0070936	protein K48-linked ubiquitination	24/1926	77/12419	0.311688	2.00979	3.80792	0.000416313	0.0519556	NEDD4L/ARIH2/HACE1/TTC3/FBXO9/FBXO45/RNF115/ITCH/CDC34/UBE2R2/SKP1/ZNRF1/UBE2E2/CUL3/UBE2E3/FBXO38/RBX1/UBE2D1/UBE2K/TCF25/UBE2B/UBE2D3/CUL1/MARCHF6	24
geneM1	BP	GO:0048667	cell morphogenesis involved in neuron differentiation	103/1926	486/12419	0.211934	1.36657	3.53185	0.000418868	0.0519556	SLITRK5/ABI1/SEMA3B/TWF2/ANK3/STXBP1/SLITRK1/CDK5R1/ITPKA/CNTN1/NEDD4L/UNC5A/MAPT/CRPPA/NRXN3/CCK/CTTN/ACTB/PLXNA1/CTNND2/PLS1/FSTL4/MAPK8IP2/BDNF/DAB1/KIDINS220/CHL1/SPP1/FBXO45/PAK1/LHFPL5/CDK5R2/LRRK2/EFNB2/LMO4/MAP1S/TRAK1/TOP2B/COBL/YTHDF1/FZD4/STMN1/MARK2/TRIO/ULK2/FLOT1/FEZF2/ETV1/TTL/MEF2A/BRSK2/RAPGEF2/OLFM1/ATL1/ELAVL4/RTN4R/TBC1D24/RAP2A/ATOH7/NR4A2/TIAM2/DCLK1/SLC25A46/CNTN6/LIMK1/CNTN4/ADGRB3/FEZ2/BRSK1/STRC/LRP8/SEMA7A/NECTIN1/KLF7/NTNG2/LRTM2/YWHAH/ARK2C/KALRN/APBB1/PITPNA/CNTN5/SIAH1/FLRT2/DVL1/SCN1B/RAPH1/EPHB2/MEF2C/SULT4A1/ADCY1/BRAF/ZNF365/APP/NDEL1/RTN4/PLXND1/NGEF/KEL/SNAP25/NRXN1/EPHB6/SEMA4A	103
geneM1	BP	GO:0090148	membrane fission	16/1926	43/12419	0.372093	2.39929	3.93781	0.000425985	0.0519556	EXOC8/CHMP1A/VPS4A/CHMP4B/EXOC1/DNM1L/VPS37C/DNM1/VPS36/HGS/SLC25A46/STAM/CORO1C/EXOC3/EXOC4/EXOC6	16
geneM1	BP	GO:0045921	positive regulation of exocytosis	21/1926	64/12419	0.328125	2.11578	3.83398	0.000434669	0.0519556	KCNB1/STXBP1/VSNL1/SYT4/VPS4A/CDK5R2/CLASP2/SYT1/HGS/SLC4A8/RAB5A/CD177/AP1G1/STXBP5/STAM/SNX4/SNCA/CLASP1/RAB15/STX1A/RAB27B	21
geneM1	BP	GO:0007416	synapse assembly	44/1926	173/12419	0.254335	1.63997	3.63155	0.000457932	0.0519556	SLITRK5/SLITRK1/GABRB3/NEGR1/KIRREL3/CBLN2/BDNF/LRFN1/FBXO45/GPM6A/IL1RAP/AGRN/ADGRL3/LRFN5/CRKL/NRG3/LRRTM2/RAP2A/PCLO/SLC25A46/GABRB2/ADGRB3/NECTIN1/PCDHB9/NTNG2/LRTM2/CNTN5/SYNDIG1/LINGO2/FLRT2/DVL1/PCDHB14/SNCA/EPHB2/MEF2C/CLSTN1/APP/BSN/PLXND1/LARGE1/SNAP25/CLSTN2/NRXN1/SEMA4A	44
geneM1	BP	GO:0051592	response to calcium ion	34/1926	124/12419	0.274194	1.76802	3.68234	0.000462333	0.0519556	SYT17/KCNB1/ITPKA/ITPKC/CACNG2/MCOLN1/SYT11/HOMER1/SYT4/ANXA11/RASAL1/DMTN/PCSK1/TNNT2/KCNMA1/ADD1/MEF2A/P2RX7/SYT1/SEC31A/TRPC1/NEUROD2/SYT5/CALM3/CPNE8/KCNMB4/SYT12/CPNE4/MEF2C/ADCY1/BRAF/KCNMB2/ECT2/PDCD6	34
geneM1	BP	GO:0031110	regulation of microtubule polymerization or depolymerization	25/1926	82/12419	0.304878	1.96588	3.75949	0.00046326	0.0519556	TOGARAM1/HAUS2/CDK5R1/MAPT/ARHGEF2/PSRC1/BMERB1/PAK1/CDKN1B/MAP1S/MAPRE2/CLASP2/STMN1/NAV3/KATNB1/DYRK1A/GIT1/STMN4/CLIP1/APC/HDGFL3/SNCA/CLASP1/ARHGEF7/DCTN1	25
geneM1	BP	GO:1990778	protein localization to cell periphery	70/1926	308/12419	0.227273	1.46547	3.54392	0.000473425	0.0519659	CACNB3/MYADM/RILPL1/ANK3/KCNB1/IFT80/STXBP1/TAMALIN/BSG/PDPK1/PIAS1/EFR3A/ACSL3/TMEM59/KCNIP3/ACTB/FLOT2/PLS1/AP2M1/CACNG2/RAB12/TMED2/PRKG2/RAB40B/STX3/SCN3B/ROCK2/VPS4A/RABEP1/CLASP2/FCHO2/FRMD8/PKDCC/FLOT1/PRPH2/C2CD5/PRKCE/DPP10/PPP1R9B/RAPGEF2/LZTFL1/ZDHHC3/CACNB2/STAC2/RAP2A/SPTBN1/TTC7B/ZDHHC5/RAB40C/CACNG3/ZDHHC7/PIK3R1/EPB41L3/EHD3/PHAF1/ARL6IP5/BCL2L1/GRIN2A/NHLRC1/SNCA/PRKCZ/BLZF1/EPHB2/EHD4/CLSTN1/LARGE1/SNAP25/GGA3/PACSIN1/ZDHHC8	70
geneM1	BP	GO:0007611	learning or memory	55/1926	230/12419	0.23913	1.54193	3.55409	0.000515135	0.0548696	PLCB1/VIP/MAPT/PIAS1/NRXN3/HTR2A/RIC8A/RPS6KB1/CPEB3/SYT11/MAPK8IP2/SYT4/BDNF/CCND2/NEDD9/B3GAT1/FEN1/TAFA2/JPH4/YTHDF1/PAK5/KCNK10/PPP1R9B/ELAVL4/RASGRF1/POMK/BRINP1/ATXN1/NEUROD2/B4GALT2/CHST10/ADGRB3/CRH/TTBK1/BRSK1/ATP8A1/GIT1/HTT/ABCC8/ARL6IP5/GRIN2A/PRKCZ/EPHB2/MEF2C/KCNK4/ADCY1/BRAF/TMOD2/NPTX2/APP/LARGE1/SNAP25/CLSTN2/NRXN1/DDHD2	55
geneM1	BP	GO:0031334	positive regulation of protein-containing complex assembly	41/1926	159/12419	0.257862	1.66271	3.60315	0.000521149	0.0548696	ARPC2/TOGARAM1/CDK5R1/AMBRA1/MAPT/MAPK9/CTTN/PSRC1/SUMO1/FSCN1/SNX9/PAK1/CDKN1B/SLF1/WNT10B/BAIAP2L2/TRABD2A/TERF1/SPIDR/PRKCE/NAV3/TPPP/DHX33/BRK1/RASIP1/TTBK1/BIN1/MAPK8/DAB2IP/GIT1/CRBN/CLIP1/FMN1/SNCA/CLASP1/FAF1/MLST8/NR1H2/STUB1/FNIP2/DCTN1	41
geneM1	BP	GO:0043269	regulation of monoatomic ion transport	75/1926	337/12419	0.222552	1.43503	3.46874	0.00058347	0.0602024	CACNB3/METTL21C/CAMK2A/ANK3/CNTN1/NEDD4L/VIP/PDPK1/ATF4/KCNIP3/HTR2A/CORO1A/PRKG2/SUMO1/FXYD6/SLN/GOPC/SCN3B/HOMER1/STK39/CRHR1/TMEM38A/MCHR1/KCNJ4/CAMK2G/FGF12/CA7/JPH4/PPP3R1/PTPN3/CALHM1/FXYD7/ATG5/PRKCE/DPP10/P2RX7/UBR3/ANTKMT/CACNB2/STAC2/OPRD1/FXYD2/TRPC1/CAB39/CALM3/KCNJ6/CRH/ATP2B1/TRIM27/NKAIN2/BIN1/CRHR1/CRBN/KCNJ3/GRP/HTT/YWHAH/PPP3CC/KCNJ12/CACNA1D/ABCC8/KCNS2/COA8/KCNAB3/GRIN2A/SNCA/SCN1B/EPHB2/NOS1AP/CACNB1/KCNJ9/KCNS1/RGS7/KEL/KCNAB2	75
geneM1	BP	GO:0032412	regulation of monoatomic ion transmembrane transporter activity	42/1926	165/12419	0.254545	1.64133	3.55294	0.000598454	0.0605377	CACNB3/ANK3/NEDD4L/CACNG2/SUMO1/MAPK8IP2/FXYD6/SLN/GOPC/SCN3B/HOMER1/STK39/CRHR1/CHRM3/CNIH3/FGF12/JPH4/PTPN3/FXYD7/PRKCE/ANTKMT/CACNB2/STAC2/FXYD2/CAB39/CALM3/CRH/CACNG3/CRHR1/GRP/HTT/YWHAH/CACNA1D/KCNS2/COA8/SCN1B/EPHB2/NOS1AP/CACNB1/MEF2C/APP/KCNS1	42
geneM1	BP	GO:0051963	regulation of synapse assembly	27/1926	93/12419	0.290323	1.87202	3.61628	0.000660789	0.0655578	SLITRK5/SLITRK1/NEGR1/CBLN2/BDNF/LRFN1/IL1RAP/AGRN/LRFN5/LRRTM2/RAP2A/ADGRB3/NECTIN1/NTNG2/LRTM2/SYNDIG1/LINGO2/FLRT2/SNCA/EPHB2/MEF2C/CLSTN1/APP/SNAP25/CLSTN2/NRXN1/SEMA4A	27
geneM1	BP	GO:0060078	regulation of postsynaptic membrane potential	31/1926	112/12419	0.276786	1.78474	3.57405	0.000678422	0.0660373	TMEM108/P2RX6/MTMR2/MAPK8IP2/CHRNA4/LRRK2/RAB3GAP1/GLRA3/KCNA2/GRM1/P2RX7/TBC1D24/SLC29A1/RGS7BP/GABRB2/INSYN1/HCN1/GLRB/GABRD/GRIN2A/GRIK1/DVL1/SNCA/PRKCZ/MEF2C/STX1A/APP/GRIA4/GSK3A/MPP2/NRXN1	31
geneM1	BP	GO:0061564	axon development	90/1926	421/12419	0.213777	1.37845	3.38453	0.000709007	0.0677365	SLITRK5/SEMA3B/TWF2/ANK3/STXBP1/SLITRK1/CDK5R1/CNTN1/UNC5A/MAPT/CRPPA/NEUROD1/NRXN3/CCK/RTN4RL1/CTTN/ACTB/PLXNA1/FSTL4/BDNF/DAB1/CHL1/SPP1/FBXO45/PAK1/CDK5R2/EFNB2/LMO4/MAP1S/TRAK1/TOP2B/COBL/YTHDF1/STMN1/MARK2/TRIO/ULK2/FLOT1/FEZF2/ETV1/TTL/BRSK2/OLFM1/ATL1/RTN4R/TBC1D24/PUM2/ATOH7/NR4A2/NEUROD2/TIAM2/DCLK1/SVBP/SLC25A46/CNTN6/LIMK1/CNTN4/RTN4RL2/FEZ2/BRSK1/SEMA7A/NECTIN1/NEUROD6/KLF7/NTNG2/LRTM2/ARK2C/KALRN/APBB1/PITPNA/CNTN5/SIAH1/FLRT2/ZPR1/DVL1/SCN1B/RAPH1/EPHB2/ADCY1/BRAF/APP/NDEL1/RTN4/PLXND1/MAPK8IP3/KEL/SNAP25/NRXN1/EPHB6/SEMA4A	90
geneM1	BP	GO:0048511	rhythmic process	54/1926	228/12419	0.236842	1.52718	3.44198	0.000734831	0.0679803	CDK5R1/ATF4/CHML/CRY2/FBXW11/MAPK9/USP2/KLF9/SRRD/HOMER1/CREBBP/FBXL3/KLF10/ROCK2/NAMPT/NR1D1/NDUFA9/TNFRSF11A/FOXO3/RORB/KAT5/FZD4/KCNA2/MYBBP1A/PROKR2/NR1D2/DNM1L/PRKDC/BMAL2/NCOR1/NOCT/SIAH2/ATOH7/KDM8/OPN3/DYRK1A/CRH/CCAR2/MAPK8/PLEKHA1/GNA11/ENOX1/PSPC1/PER2/SUV39H2/CASP2/NOS2/AHR/FBXW7/ADCY1/BMAL1/ID2/CLOCK/GNAQ	54
geneM1	BP	GO:0007264	small GTPase-mediated signal transduction	89/1926	416/12419	0.213942	1.37952	3.37316	0.000737914	0.0679803	MADD/NUCB1/RALB/CYTH2/SSX2IP/RALBP1/RHOT1/CHML/PLEKHG5/RASGEF1C/HACE1/ARHGEF2/SRGAP3/RHOV/RAB12/DOCK3/CDC42SE2/ARHGAP21/ARHGDIG/DAB1/DHCR24/ROCK2/RUNDC3A/KITLG/RASAL1/LRRK2/MAPRE2/MCF2L/ARHGEF3/CYRIB/STMN1/RND1/DNAJA3/TNFAIP1/TRIO/FLOT1/ARHGEF12/RAB35/GPR4/RALGDS/DENND4B/DENND3/RAB4B/RAPGEF2/CRKL/RAPGEF5/ARHGAP22/CUL3/RTN4R/GARNL3/RASGRF1/SIAH2/RAP2A/DOCK9/TIAM2/SGSM3/DOK6/BRK1/SH3BP1/RASA3/RAP1GAP2/LIMK1/RASIP1/RASA2/ARFIP2/IQSEC1/DAB2IP/GIT1/SPRY2/KALRN/ITSN1/ARHGAP26/SCAI/RASL10A/CYTH3/ELMO1/EPHB2/RABIF/WASF1/FAM13A/RAB15/RGL1/SH2D3C/ALS2/NGEF/ARHGEF7/CDH13/ECT2/DOCK5	89
geneM1	BP	GO:0032409	regulation of transporter activity	45/1926	182/12419	0.247253	1.59431	3.46029	0.000761759	0.0689459	CACNB3/ANK3/NEDD4L/ACTB/CACNG2/SUMO1/MAPK8IP2/FXYD6/SLN/GOPC/SCN3B/HOMER1/STK39/CRHR1/CHRM3/CNIH3/FGF12/JPH4/PTPN3/FXYD7/PRKCE/ANTKMT/CACNB2/STAC2/FXYD2/CAB39/CALM3/CRH/CACNG3/CRHR1/GRP/HTT/YWHAH/NDFIP2/CACNA1D/KCNS2/COA8/SNCA/SCN1B/EPHB2/NOS1AP/CACNB1/MEF2C/APP/KCNS1	45
geneM1	BP	GO:0072659	protein localization to plasma membrane	59/1926	255/12419	0.231373	1.49191	3.40032	0.000800948	0.071243	CACNB3/RILPL1/ANK3/KCNB1/STXBP1/TAMALIN/BSG/PDPK1/EFR3A/ACSL3/TMEM59/KCNIP3/ACTB/FLOT2/PLS1/AP2M1/RAB12/TMED2/PRKG2/RAB40B/STX3/SCN3B/ROCK2/VPS4A/CLASP2/FCHO2/FRMD8/PKDCC/FLOT1/PRPH2/C2CD5/PRKCE/DPP10/PPP1R9B/RAPGEF2/ZDHHC3/CACNB2/STAC2/RAP2A/SPTBN1/TTC7B/ZDHHC5/RAB40C/ZDHHC7/PIK3R1/EPB41L3/EHD3/PHAF1/ARL6IP5/BCL2L1/NHLRC1/PRKCZ/BLZF1/EPHB2/EHD4/LARGE1/GGA3/PACSIN1/ZDHHC8	59
geneM1	BP	GO:0006887	exocytosis	64/1926	282/12419	0.22695	1.46339	3.37228	0.000842314	0.0736525	SEPTIN5/NAPA/SYT17/KCNB1/STXBP1/EXOC8/RALB/PDPK1/VSNL1/VPS11/CORO1A/RAB12/SYT11/MICAL3/STXBP5L/STX3/SYN2/SYT4/VPS4A/FBXL20/FBXO45/PAK1/CDK5R2/LRRK2/CLASP2/RAB3GAP1/MYO1G/EXOC1/BRSK2/SNAP29/P2RX7/SYT1/SYT5/PCLO/HGS/SLC4A8/CPLX3/DOC2A/RAB5A/CD177/SYT12/PIP5K1C/AP1G1/STXBP5/GIT1/GRP/FERRY3/STAM/SNX4/ATP2A2/CHGA/ITSN1/DVL1/SNCA/CLASP1/BRAF/RAB15/STX1A/SV2B/RAB27B/SNAP25/EXOC3/EXOC4/EXOC6	64
geneM1	BP	GO:0006470	protein dephosphorylation	45/1926	183/12419	0.245902	1.58559	3.41905	0.000861593	0.0740826	PPP1R16B/PPP6R1/DUSP3/SPPL3/AMBRA1/PPM1A/PPM1L/CRY2/PTPRJ/FBXW11/NUAK1/DUSP8/MTMR2/PTPN1/DUSP12/DUSP7/ROCK2/PPP2R5E/SSH2/PPP6C/PTPRE/PPP3R1/PTPN3/ENSA/DUSP11/PPP1R12A/PPM1H/MAGI2/YWHAB/DUSP6/PPP2R5C/PTPN2/LRRC59/CALM3/PDP1/PTPRT/FAM220A/HTT/PPP3CC/ARPP19/PTPN4/PPM1K/SBF1/ANKLE2/PPP6R2	45
geneM1	BP	GO:0061025	membrane fusion	37/1926	143/12419	0.258741	1.66838	3.44405	0.000889274	0.074398	VCPIP1/NAPA/STXBP1/CHMP1A/VTI1A/VPS11/IRAG2/CORO1A/HACE1/GCA/RAB12/VIPAS39/SYT11/STX3/SYT4/VPS4A/CHMP4B/RABEP1/UVRAG/VPS33A/VAPA/TGFBRAP1/C2CD5/DNM1L/STX5/SNAP29/SYT1/CPLX3/DOC2A/NSFL1C/SNCA/RABIF/VAMP4/STX1A/UBXN2B/SNAP25/VPS8	37
geneM1	BP	GO:0050808	synapse organization	88/1926	413/12419	0.213075	1.37392	3.31104	0.000899771	0.074398	SLITRK5/STAU1/CACNB3/ANK3/PICK1/SLITRK1/CDK5R1/IGSF21/ITPKA/GABRB3/MAPT/TMEM108/CTTN/ACTB/CTNND2/NEGR1/CACNG2/MTMR2/KIRREL3/HOMER1/CBLN2/BDNF/LRFN1/SEPTIN11/FBXO45/GPM6A/SORT1/LRRK2/NEDD9/IL1RAP/AGRN/ASAP1/DNAJA3/ADGRL3/LRFN5/SYNPO/CRKL/NRG3/ARHGAP22/PPFIA4/CACNB2/LRRTM2/RAP2A/NEUROD2/CDH10/PCLO/SLC25A46/CNTN6/CNTN4/DLGAP3/GABRB2/ADGRB3/CAP2/PTPRT/LRP8/DAB2IP/NECTIN1/PCDHB9/NTNG2/LRTM2/GLRB/SNCB/CNTN5/SYNDIG1/LINGO2/FLRT2/DVL1/PCDHB14/SNCA/EPHB2/NOS1AP/CACNB1/MEF2C/CAMK1/WASF1/ZNF365/CLSTN1/ALS2/APP/BSN/PLXND1/NGEF/LARGE1/SNAP25/CLSTN2/NRXN1/DCTN1/SEMA4A	88
geneM1	BP	GO:0018209	peptidyl-serine modification	53/1926	225/12419	0.235556	1.51888	3.36504	0.000935399	0.074398	CAMK2A/HGF/CDK5R1/PDPK1/MAPK9/RPS6KB1/EIF2AK3/STK39/LMTK2/BDNF/ROCK2/MAP3K10/MAST3/PAK1/LRRK2/DMTN/SRPK1/SMG1/GADD45A/STK32C/MARK2/ULK2/NTRK3/PKD1/ULK3/PRKCE/PRKDC/OPRD1/GRK2/CAB39/DYRK1A/CAMK1D/TTBK1/AXIN1/CDC7/BRSK1/MAPK8/SPRY2/CSNK2A2/MAPK13/MARK1/SNCA/PRKCZ/CAMK1/MAST4/BRAF/RPS6KA4/SH2D3C/TLK1/APP/MAP3K12/GSK3A/FNIP2	53
geneM1	BP	GO:0031109	microtubule polymerization or depolymerization	31/1926	114/12419	0.27193	1.75342	3.46223	0.000937031	0.074398	TUBG2/TOGARAM1/HAUS2/CDK5R1/MAPT/ARHGEF2/PSRC1/BMERB1/PAK1/CDKN1B/MAP1S/MAPRE2/CLASP2/STMN1/NAV3/TPPP/KATNB1/DYRK1A/TUBGCP4/GIT1/STMN4/CCSAP/CLIP1/APC/HDGFL3/SNCA/CLASP1/NDE1/NDEL1/ARHGEF7/DCTN1	31
geneM1	BP	GO:0044057	regulation of system process	85/1926	397/12419	0.214106	1.38057	3.30177	0.000937365	0.074398	CORO2B/PTGER3/PARP2/NEUROD1/TMEM108/CRY2/ZNF488/CTTN/HTR2A/RPS6KB1/MTMR2/ADRA1B/GJC1/GLS/DLGAP1/SLN/EIF2AK3/SCN3B/STK39/NUP155/ROCK2/CRHR1/CHRM3/SPP1/TMEM38A/LRRK2/YY1/CAMK2G/FGF12/FOXO3/TNNT2/HRH2/S100A1/RNLS/THRB/DLGAP2/MEF2A/GRM1/TPPP/HOPX/HDAC4/TBC1D24/CACNB2/TRPC1/GRK2/RNF10/CALM3/DLGAP3/CRH/KCNMB4/NMU/ATP2B1/TMEM65/BIN1/SMAD3/CRHR1/EHD3/KCNJ3/ADRA1D/PER2/ITGA9/KCNJ12/TNNI3K/ATP2A2/CACNA1D/CHGA/TSHZ3/ABCC8/GRIN2A/ZDHHC21/DVL1/SCN1B/FOXP1/PRKCZ/NOS1AP/CACNB1/DAPK3/STX1A/NR1H2/APP/KCNMB2/GSK3A/NRXN1/DOCK5/ATP2B2	85
geneM1	BP	GO:0061709	reticulophagy	9/1926	19/12419	0.473684	3.05435	3.83924	0.00106903	0.0833443	RETREG1/UBA5/ULK2/SNX30/ATG2B/ULK3/DDRGK1/ATG9A/RETREG3	9
geneM1	BP	GO:0017158	regulation of calcium ion-dependent exocytosis	13/1926	34/12419	0.382353	2.46544	3.66576	0.00108239	0.0833443	SYT17/KCNB1/STXBP1/SYT11/SYT4/CDK5R2/RAB3GAP1/SYT1/SYT5/DOC2A/SYT12/ATP2A2/STX1A	13
geneM1	BP	GO:0015837	amine transport	24/1926	82/12419	0.292683	1.88724	3.45341	0.00113521	0.0842752	AQP9/SYT17/KCNB1/STXBP1/HTR2A/SYT11/SYT4/SLC38A2/CHRNA4/RAB3GAP1/KCNA2/TOR1A/P2RX7/SYT1/GRK2/SYT5/CRH/SYT12/PER2/CHGA/ARL6IP5/SNCA/RHCG/STX1A	24
geneM1	BP	GO:0007409	axonogenesis	80/1926	372/12419	0.215054	1.38668	3.24408	0.00114254	0.0842752	SLITRK5/SEMA3B/TWF2/ANK3/STXBP1/SLITRK1/CDK5R1/CNTN1/UNC5A/MAPT/CRPPA/NRXN3/CCK/CTTN/ACTB/PLXNA1/FSTL4/BDNF/DAB1/CHL1/SPP1/FBXO45/PAK1/CDK5R2/EFNB2/LMO4/MAP1S/TRAK1/TOP2B/COBL/YTHDF1/STMN1/MARK2/TRIO/ULK2/FLOT1/FEZF2/ETV1/TTL/BRSK2/OLFM1/ATL1/RTN4R/ATOH7/NR4A2/TIAM2/DCLK1/SLC25A46/CNTN6/LIMK1/CNTN4/FEZ2/BRSK1/SEMA7A/NECTIN1/KLF7/NTNG2/LRTM2/ARK2C/KALRN/APBB1/PITPNA/CNTN5/SIAH1/FLRT2/DVL1/SCN1B/RAPH1/EPHB2/ADCY1/BRAF/APP/NDEL1/RTN4/PLXND1/KEL/SNAP25/NRXN1/EPHB6/SEMA4A	80
geneM1	BP	GO:0000910	cytokinesis	37/1926	145/12419	0.255172	1.64537	3.34892	0.00117086	0.0842752	SEPTIN5/SPIRE1/ANK3/EXOC8/CHMP1A/PIK3R4/ANXA11/ROCK2/VPS4A/RAB11FIP3/SNX9/SEPTIN11/CHMP4B/UVRAG/FSD1/ACTR2/STMN1/CIT/RASA1/ALKBH4/EXOC1/RAB35/PRKCE/CUL3/SPTBN1/CALM3/GIT1/CENPV/APC/BCL2L1/INCENP/MYH10/RAB11FIP4/EXOC3/ECT2/EXOC4/EXOC6	37
geneM1	BP	GO:0032273	positive regulation of protein polymerization	22/1926	73/12419	0.30137	1.94326	3.46284	0.00117616	0.0842752	ARPC2/TOGARAM1/CDK5R1/AMBRA1/MAPT/CTTN/PSRC1/SNX9/PAK1/CDKN1B/BAIAP2L2/PRKCE/NAV3/TPPP/TTBK1/BIN1/GIT1/CLIP1/FMN1/CLASP1/MLST8/DCTN1	22
geneM1	BP	GO:0140029	exocytic process	22/1926	73/12419	0.30137	1.94326	3.46284	0.00117616	0.0842752	SEPTIN5/NAPA/KCNB1/STXBP1/EXOC8/RALB/VPS11/RAB12/STX3/EXOC1/SNAP29/SYT1/CPLX3/DOC2A/STXBP5/SNX4/SNCA/STX1A/SNAP25/EXOC3/EXOC4/EXOC6	22
geneM1	BP	GO:0001508	action potential	31/1926	116/12419	0.267241	1.72319	3.3526	0.00127787	0.0893427	CACNB3/ANK3/KCNB1/NEDD4L/GJC1/SUMO1/CACNA1I/SCN3B/NUP155/CHRNA4/FGF12/PTPN3/KCNA2/CACNB2/CALM3/GNA14/KCNMB4/HCN1/BIN1/SCN8A/GNA11/KCNJ3/YWHAH/ATP2A2/CACNA1D/SCN1B/NOS1AP/GNA15/KCNMB2/KCNAB2/GNAQ	31
geneM1	BP	GO:1903421	regulation of synaptic vesicle recycling	10/1926	23/12419	0.434783	2.80351	3.70891	0.0012865	0.0893427	SLC17A7/ACTB/AP2M1/SYT11/SNX9/LRRK2/TOR1A/PPP3CC/SNCA/VAMP4	10
geneM1	BP	GO:0032482	Rab protein signal transduction	8/1926	16/12419	0.5	3.22404	3.81367	0.00131615	0.0893427	MADD/RAB12/RAB35/DENND4B/DENND3/RAB4B/SGSM3/RAB15	8
geneM1	BP	GO:1901380	negative regulation of potassium ion transmembrane transport	8/1926	16/12419	0.5	3.22404	3.81367	0.00131615	0.0893427	ANK3/NEDD4L/SUMO1/STK39/CAB39/BIN1/GRP/KEL	8
geneM1	BP	GO:1905145	cellular response to acetylcholine	12/1926	31/12419	0.387097	2.49603	3.57293	0.00147587	0.0966815	CDK5R1/PLCB1/ROCK2/CHRM3/CHRNA4/AGRN/CRKL/GRK2/GNA11/GNA15/LARGE1/GNAQ	12
geneM1	BP	GO:0098926	postsynaptic signal transduction	13/1926	35/12419	0.371429	2.395	3.54064	0.00148049	0.0966815	KPNA1/CDK5R1/PLCB1/CHRM3/CHRNA4/AGRN/CRKL/GRK2/RNF10/GNA11/GNA15/LARGE1/GNAQ	13
geneM1	BP	GO:2000649	regulation of sodium ion transmembrane transporter activity	13/1926	35/12419	0.371429	2.395	3.54064	0.00148049	0.0966815	ANK3/NEDD4L/FXYD6/SCN3B/STK39/FGF12/PTPN3/FXYD7/PRKCE/FXYD2/GRP/YWHAH/SCN1B	13
geneM1	BP	GO:0051965	positive regulation of synapse assembly	17/1926	52/12419	0.326923	2.10803	3.43023	0.00155571	0.100324	SLITRK5/SLITRK1/CBLN2/BDNF/IL1RAP/AGRN/LRRTM2/ADGRB3/LRTM2/SYNDIG1/LINGO2/FLRT2/EPHB2/CLSTN1/CLSTN2/NRXN1/SEMA4A	17
geneM1	BP	GO:0043271	negative regulation of monoatomic ion transport	24/1926	84/12419	0.285714	1.84231	3.31853	0.00163692	0.104257	ANK3/NEDD4L/VIP/ATF4/HTR2A/PRKG2/SUMO1/SLN/GOPC/STK39/CRHR1/PPP3R1/PRKCE/UBR3/CAB39/CALM3/TRIM27/BIN1/CRHR1/CRBN/GRP/PPP3CC/EPHB2/KEL	24
geneM1	BP	GO:0043266	regulation of potassium ion transport	22/1926	75/12419	0.293333	1.89144	3.3174	0.00173612	0.109227	ANK3/NEDD4L/VIP/ATF4/KCNIP3/HTR2A/SUMO1/STK39/DPP10/FXYD2/CAB39/BIN1/GRP/CACNA1D/ABCC8/KCNS2/KCNAB3/NOS1AP/KCNS1/RGS7/KEL/KCNAB2	22
geneM1	BP	GO:0006513	protein monoubiquitination	15/1926	44/12419	0.340909	2.19821	3.41107	0.00180511	0.1122	NEDD4L/MGRN1/RAD18/ITCH/UBE2R2/SKP1/CUL3/UBE2W/RNF10/RBX1/UBE2D3/RNF220/CUL1/STUB1/PDCD6	15
geneM1	BP	GO:0070555	response to interleukin-1	23/1926	80/12419	0.2875	1.85382	3.28229	0.00185157	0.113717	PLCB1/TLE5/IL1RL2/TRAF6/NR1D1/YY1/PCSK1/IL1RAP/TNFRSF11A/CD47/MAPK11/IL1B/HDAC4/USP10/DAB2IP/MAPK13/SNCA/IRAK2/RPS6KA4/APP/YTHDC2/ZNF675/SIRPA	23
geneM1	BP	GO:0031146	SCF-dependent proteasomal ubiquitin-dependent protein catabolic process	14/1926	40/12419	0.35	2.25683	3.41088	0.00191186	0.116039	AMN1/FBXW11/FBXL3/FBXO9/FBXL20/SKP1/FBXL18/FBXL16/FBXO27/FBXO38/RBX1/FBXW5/FBXW7/CUL1	14
geneM1	BP	GO:0016241	regulation of macroautophagy	38/1926	154/12419	0.246753	1.59108	3.16213	0.00195553	0.117309	EXOC8/RALB/CDK5R1/PIK3R4/AMBRA1/CTTN/PIP4K2C/BNIP3L/LRRK2/UVRAG/RAB3GAP1/SNX30/ATP6V1G2/SESN1/EXOC1/DNM1L/ATG5/VPS13D/ATP6V1H/GPSM1/WAC/FEZ2/MAPK8/ATG14/HTT/CSNK2A2/TECPR1/SREBF2/SNX4/SNX32/ATG12/ATP6V0A1/UBQLN4/FBXW7/LRSAM1/GSK3A/STUB1/EXOC4	38
geneM1	BP	GO:0070507	regulation of microtubule cytoskeleton organization	35/1926	139/12419	0.251799	1.62362	3.1676	0.00200228	0.118733	TOGARAM1/HAUS2/CDK5R1/CHMP1A/MAPT/SPAG5/ARHGEF2/PSRC1/BMERB1/BICD2/PAK1/CHMP4B/CDKN1B/MAP1S/MAPRE2/FSD1/CLASP2/STMN1/MARK2/PKD1/NAV3/TPPP/KATNB1/DYRK1A/GIT1/STMN4/CCSAP/CLIP1/APC/HDGFL3/SNCA/CLASP1/GSK3A/ARHGEF7/DCTN1	35
geneM1	BP	GO:0031112	positive regulation of microtubule polymerization or depolymerization	12/1926	32/12419	0.375	2.41803	3.44097	0.00203231	0.119052	TOGARAM1/CDK5R1/MAPT/PSRC1/PAK1/CDKN1B/NAV3/KATNB1/GIT1/CLIP1/CLASP1/DCTN1	12
geneM1	BP	GO:1904062	regulation of monoatomic cation transmembrane transport	51/1926	222/12419	0.22973	1.48132	3.10016	0.00205382	0.119052	CACNB3/METTL21C/ANK3/NEDD4L/PDPK1/KCNIP3/CORO1A/SUMO1/FXYD6/SLN/SCN3B/HOMER1/STK39/CRHR1/TMEM38A/FGF12/JPH4/PPP3R1/PTPN3/FXYD7/ATG5/PRKCE/DPP10/P2RX7/UBR3/ANTKMT/CACNB2/STAC2/FXYD2/TRPC1/CAB39/CALM3/BIN1/CRHR1/GRP/HTT/YWHAH/PPP3CC/CACNA1D/KCNS2/COA8/KCNAB3/GRIN2A/SNCA/SCN1B/NOS1AP/CACNB1/KCNS1/RGS7/KEL/KCNAB2	51
geneM1	BP	GO:0051865	protein autoubiquitination	20/1926	67/12419	0.298507	1.9248	3.25178	0.00219228	0.125667	TRAF6/RAD18/RNF208/LRRK2/RNF115/ITCH/CUL3/RNF11/RNF10/LTN1/RBX1/RNF19B/UBE2B/SH3RF3/UBE2D3/UHRF2/LRSAM1/RNF220/STUB1/SH3RF1	20
geneM1	BP	GO:1901888	regulation of cell junction assembly	42/1926	176/12419	0.238636	1.53875	3.0839	0.0023228	0.130408	SLITRK5/SLITRK1/DUSP3/PTPRJ/NEGR1/CBLN2/BDNF/ROCK2/LRFN1/DMTN/IL1RAP/CLASP2/AGRN/FLOT1/LRFN5/GREM1/RAPGEF2/IL1B/HOPX/LRRTM2/RAP2A/ADGRB3/SMAD3/NECTIN1/NTNG2/LRTM2/FMN1/SYNDIG1/LINGO2/FLRT2/CORO1C/SNCA/EPHB2/CLASP1/MEF2C/DAPK3/CLSTN1/APP/SNAP25/CLSTN2/NRXN1/SEMA4A	42
geneM1	BP	GO:0050433	regulation of catecholamine secretion	15/1926	45/12419	0.333333	2.14936	3.30911	0.00232556	0.130408	SYT17/KCNB1/HTR2A/SYT11/SYT4/CHRNA4/KCNA2/SYT1/GRK2/SYT5/CRH/SYT12/CHGA/SNCA/STX1A	15
geneM1	BP	GO:0051258	protein polymerization	52/1926	229/12419	0.227074	1.46419	3.03751	0.00243026	0.134788	ARPC2/SPIRE1/TUBG2/TWF2/MYADM/TOGARAM1/HAUS2/CDK5R1/AMBRA1/MAPT/CTTN/CORO1A/PSRC1/SNX9/PAK1/CHMP4B/SSH2/CDKN1B/DMTN/CLASP2/COBL/CYRIB/STMN1/INF2/RASA1/BAIAP2L2/ADD1/PRKCE/NAV3/TPPP/SPTBN1/DYRK1A/TTBK1/BIN1/TMOD1/TUBGCP4/GIT1/UBE2K/ARPC5/CLIP1/FMN1/HDGFL3/SNCA/CLASP1/NDE1/WASF1/MLST8/TMOD2/NDEL1/ARHGEF7/DCTN1/GAS7	52
geneM1	BP	GO:0006903	vesicle targeting	19/1926	63/12419	0.301587	1.94466	3.2204	0.00245591	0.134788	SEPTIN5/EXOC8/TRAPPC8/IRAG2/TMED2/CLASP2/FAM91A1/PPP6C/EXOC1/SNAP29/CUL3/MAP4K2/ARFGAP2/CLASP1/C17orf75/EXOC3/PDCD6/EXOC4/EXOC6	19
geneM1	BP	GO:0051952	regulation of amine transport	22/1926	77/12419	0.285714	1.84231	3.17635	0.00250851	0.136225	SYT17/KCNB1/STXBP1/HTR2A/SYT11/SYT4/SLC38A2/CHRNA4/RAB3GAP1/KCNA2/TOR1A/P2RX7/SYT1/GRK2/SYT5/CRH/SYT12/PER2/CHGA/ARL6IP5/SNCA/STX1A	22
geneM1	BP	GO:0050890	cognition	58/1926	262/12419	0.221374	1.42744	2.99581	0.00262734	0.141192	PLCB1/VIP/MAPT/PIAS1/NRXN3/HTR2A/RIC8A/RPS6KB1/CPEB3/SYT11/MAPK8IP2/SYT4/BDNF/CHL1/CHRNA4/CCND2/NEDD9/B3GAT1/FEN1/TAFA2/JPH4/YTHDF1/PAK5/KCNK10/PPP1R9B/ELAVL4/RASGRF1/POMK/BRINP1/ATXN1/NEUROD2/B4GALT2/CHST10/SOBP/ADGRB3/CRH/TTBK1/BRSK1/ATP8A1/GIT1/HTT/ABCC8/ARL6IP5/GRIN2A/PRKCZ/EPHB2/MEF2C/KCNK4/ADCY1/BRAF/TMOD2/NPTX2/APP/LARGE1/SNAP25/CLSTN2/NRXN1/DDHD2	58
geneM1	BP	GO:0040001	establishment of mitotic spindle localization	12/1926	33/12419	0.363636	2.34476	3.3139	0.0027492	0.142561	FBXW11/CLASP2/KAT5/GPSM1/NSFL1C/HTT/SPRY2/CLASP1/NDE1/UBXN2B/NDEL1/DCTN1	12
geneM1	BP	GO:1905144	response to acetylcholine	12/1926	33/12419	0.363636	2.34476	3.3139	0.0027492	0.142561	CDK5R1/PLCB1/ROCK2/CHRM3/CHRNA4/AGRN/CRKL/GRK2/GNA11/GNA15/LARGE1/GNAQ	12
geneM1	BP	GO:0031116	positive regulation of microtubule polymerization	11/1926	29/12419	0.37931	2.44582	3.33951	0.00279097	0.142561	TOGARAM1/CDK5R1/MAPT/PSRC1/PAK1/CDKN1B/NAV3/GIT1/CLIP1/CLASP1/DCTN1	11
geneM1	BP	GO:0095500	acetylcholine receptor signaling pathway	11/1926	29/12419	0.37931	2.44582	3.33951	0.00279097	0.142561	CDK5R1/PLCB1/CHRM3/CHRNA4/AGRN/CRKL/GRK2/GNA11/GNA15/LARGE1/GNAQ	11
geneM1	BP	GO:1901524	regulation of mitophagy	11/1926	29/12419	0.37931	2.44582	3.33951	0.00279097	0.142561	AMBRA1/CTTN/BNIP3L/DNM1L/VPS13D/HTT/CSNK2A2/SREBF2/FBXW7/GSK3A/STUB1	11
geneM1	BP	GO:0043254	regulation of protein-containing complex assembly	72/1926	340/12419	0.211765	1.36548	2.92743	0.00297236	0.148553	ARPC2/TWF2/MYADM/NAPA/TOGARAM1/STXBP1/HAUS2/RALB/CDK5R1/AMBRA1/MAPT/VPS11/MAPK9/CTTN/CORO1A/PSRC1/SUMO1/FSCN1/SNX9/PAK1/SSH2/CDKN1B/LMO4/DMTN/SLF1/PYDC2/VPS33A/CYRIB/WNT10B/STMN1/TGFBRAP1/RASA1/BAIAP2L2/TRABD2A/ADD1/TERF1/SPIDR/PRKCE/NAV3/TPPP/OPRD1/SPTBN1/DHX33/BRK1/RASIP1/DYRK1A/TTBK1/PEX5/BIN1/MAPK8/TMOD1/DAB2IP/STXBP5/GIT1/CRBN/ARPC5/CLIP1/FMN1/RIOK3/SNCA/PRKCZ/CLASP1/FAF1/STX1A/MLST8/TMOD2/NR1H2/STUB1/ARHGEF7/FNIP2/DCTN1/VPS8	72
geneM1	BP	GO:0060079	excitatory postsynaptic potential	22/1926	78/12419	0.282051	1.81869	3.10739	0.00299253	0.148553	TMEM108/P2RX6/MTMR2/MAPK8IP2/CHRNA4/LRRK2/RAB3GAP1/GLRA3/P2RX7/TBC1D24/SLC29A1/GLRB/GRIN2A/DVL1/SNCA/PRKCZ/MEF2C/STX1A/APP/GSK3A/MPP2/NRXN1	22
geneM1	BP	GO:0034766	negative regulation of monoatomic ion transmembrane transport	19/1926	64/12419	0.296875	1.91427	3.14159	0.00299467	0.148553	ANK3/NEDD4L/SUMO1/SLN/GOPC/STK39/CRHR1/PPP3R1/PRKCE/UBR3/CAB39/CALM3/BIN1/CRHR1/CRBN/GRP/PPP3CC/EPHB2/KEL	19
geneM1	BP	GO:0046785	microtubule polymerization	23/1926	83/12419	0.277108	1.78682	3.08127	0.00311996	0.153294	TUBG2/TOGARAM1/HAUS2/CDK5R1/MAPT/PSRC1/PAK1/CDKN1B/CLASP2/STMN1/NAV3/TPPP/DYRK1A/TUBGCP4/GIT1/CLIP1/HDGFL3/SNCA/CLASP1/NDE1/NDEL1/ARHGEF7/DCTN1	23
geneM1	BP	GO:0045055	regulated exocytosis	43/1926	184/12419	0.233696	1.50689	2.96772	0.003157	0.153651	SEPTIN5/NAPA/SYT17/KCNB1/STXBP1/PDPK1/CORO1A/SYT11/STX3/SYN2/SYT4/FBXL20/FBXO45/CDK5R2/LRRK2/RAB3GAP1/SNAP29/P2RX7/SYT1/SYT5/PCLO/SLC4A8/CPLX3/DOC2A/RAB5A/CD177/SYT12/PIP5K1C/AP1G1/STXBP5/GIT1/GRP/FERRY3/SNX4/ATP2A2/CHGA/DVL1/SNCA/BRAF/RAB15/STX1A/SV2B/SNAP25	43
geneM1	BP	GO:0042596	fear response	14/1926	42/12419	0.333333	2.14936	3.19652	0.0032174	0.15369	RPS6KB1/MAPK8IP2/FBXL20/CRHR1/BRINP1/NEUROD2/CRH/CRHR1/GRP/EPHB2/MEF2C/EIF4E/ALS2/LARGE1	14
geneM1	BP	GO:1990090	cellular response to nerve growth factor stimulus	14/1926	42/12419	0.333333	2.14936	3.19652	0.0032174	0.15369	MAPT/TMEM108/CORO1A/BDNF/KIDINS220/SORT1/FOXO3/NTRK3/RAB35/RAPGEF2/MAGI2/ELAVL4/WASF1/BRAF	14
geneM1	BP	GO:0048311	mitochondrion distribution	8/1926	18/12419	0.444444	2.86581	3.39375	0.00334906	0.158398	MAPT/LRRK2/TRAK1/PKD1/DNM1L/MEF2A/ARMC1/ATCAY	8
geneM1	BP	GO:0007612	learning	33/1926	133/12419	0.24812	1.5999	2.97991	0.00340132	0.158398	PLCB1/PIAS1/NRXN3/RIC8A/SYT11/MAPK8IP2/B3GAT1/TAFA2/JPH4/YTHDF1/PAK5/PPP1R9B/ELAVL4/ATXN1/NEUROD2/B4GALT2/CHST10/ADGRB3/CRH/BRSK1/ATP8A1/GIT1/HTT/ABCC8/GRIN2A/EPHB2/BRAF/NPTX2/APP/SNAP25/CLSTN2/NRXN1/DDHD2	33
geneM1	BP	GO:0060627	regulation of vesicle-mediated transport	86/1926	420/12419	0.204762	1.32032	2.86116	0.00340807	0.158398	SEPTIN5/PICK1/SYT17/KCNB1/STXBP1/TAMALIN/CDK5R1/SLC17A7/NEDD4L/PDPK1/VSNL1/VPS11/ACSL3/PTPRJ/ACTB/CD22/CORO1A/AP2M1/RAB12/MTMR2/PTPN1/SYT11/STXBP5L/SYT4/VPS4A/FBXL20/RAB11FIP3/SNX9/FBXO45/CDK5R2/LRRK2/EFNB2/CLASP2/CD47/RAB3GAP1/AAK1/PPP3R1/PKDCC/FLOT1/GREM1/TOR1A/C2CD5/ATG5/RAB4B/MAGI2/SYT1/AP2A1/LRRTM2/RINT1/SYT5/PCLO/HGS/SLC4A8/CPLX3/CAMK1D/DOC2A/RAB5A/CD177/SYT12/BIN1/SNX3/AP1G1/STXBP5/GIT1/DNAJC13/FERRY3/PPP3CC/STAM/SNX4/ATP2A2/DVL1/SNCA/CLASP1/EHD4/VAMP4/BRAF/RAB15/STX1A/SV2B/RAB27B/NR1H2/LRSAM1/BSN/CDH13/PACSIN1/SIRPA	86
geneM1	BP	GO:0022411	cellular component disassembly	90/1926	443/12419	0.20316	1.30999	2.84644	0.00351061	0.161707	DHX8/TWF2/NAPA/EXOC8/CHMP1A/PIK3R4/DUSP3/AMBRA1/CTTN/VTA1/ARHGEF2/MCOLN1/MICAL3/SLN/BMERB1/RETREG1/BNIP3L/VPS4A/FSCN1/MTIF3/CHMP4B/NEDD9/MAP1S/DMTN/UVRAG/MAPRE2/CLASP2/KLC1/KAT5/VPS33A/UBA5/STMN1/MARK2/ULK2/FLOT1/SNX30/ATG2B/ULK3/DNM1L/ATG5/ADD1/VPS13D/STX5/NAV3/PPP1R9B/SNAP29/GRWD1/KATNB1/FURIN/SPTBN1/USP10/SH3BP1/CIDEA/LTN1/ADGRB3/DDRGK1/ARFIP2/PEX5/IQSEC1/TMOD1/PIK3R1/HBS1L/ATG14/HTT/CSNK2A2/STMN4/SH3GL1/CCSAP/TECPR1/SREBF2/KLK7/ATP2A2/APC/TCF25/ATG12/ABCC8/HDGFL3/UBQLN4/DEDD2/FBXW7/CLASP1/ATG9A/RETREG3/KLK5/MICAL2/TMOD2/GSK3A/STUB1/DCTN1/CAMKK2	90
geneM1	BP	GO:0051966	regulation of synaptic transmission, glutamatergic	19/1926	65/12419	0.292308	1.88482	3.06417	0.00362856	0.165557	STXBP1/HTR2A/CACNG2/RNF167/MAPK8IP2/HOMER1/SLC38A2/LRRK2/DGKI/RAB3GAP1/DGKZ/GRM1/SYT1/CACNG3/TSHZ3/GRIN2A/GRIK1/MEF2C/NRXN1	19
geneM1	BP	GO:0031111	negative regulation of microtubule polymerization or depolymerization	12/1926	34/12419	0.352941	2.27579	3.19136	0.00365836	0.165557	ARHGEF2/BMERB1/CLASP2/STMN1/NAV3/KATNB1/DYRK1A/APC/HDGFL3/SNCA/CLASP1/ARHGEF7	12
geneM1	BP	GO:0035493	SNARE complex assembly	9/1926	22/12419	0.409091	2.63785	3.29406	0.00370857	0.16637	STXBP1/VPS11/UVRAG/VPS33A/TGFBRAP1/SNCA/VAMP4/SNAP25/VPS8	9
geneM1	BP	GO:0016358	dendrite development	47/1926	207/12419	0.227053	1.46406	2.88448	0.00382086	0.169929	SLITRK5/ABI1/CAMK2A/CDK5R1/ITPKA/NEDD4L/CTNND2/CPEB3/FSTL4/MAPK8IP2/DAB1/KIDINS220/LRRK2/MAP1S/TRAK1/COBL/ASAP1/FZD4/FEZF2/MEF2A/PPP1R9B/RAPGEF2/MAPK6/CRKL/ELAVL4/TBC1D24/RAP2A/DCLK1/SLC25A46/ADGRB3/CAMK1D/IQSEC1/LRP8/DAB2IP/KLF7/YWHAH/BCL11A/MARK1/DVL1/EPHB2/MEF2C/SULT4A1/CAMK1/ZNF365/APP/NGEF/PACSIN1	47
geneM1	BP	GO:0016197	endosomal transport	57/1926	261/12419	0.218391	1.4082	2.8554	0.00388126	0.17114	TAMALIN/CHMP1A/PIK3R4/VTI1A/VPS11/CORO1A/VTA1/RAB12/MTMR2/UBXN6/SLC66A2/LMTK2/VPS4A/RAB11FIP3/SNX9/CHMP4B/SORT1/LRRK2/TMEM87B/RGP1/SNX30/RAB35/RAB14/STX5/VPS37C/VPS36/DCLK1/SGSM2/HGS/VPS52/TRIM27/RAB5A/SNX3/AP1G1/ATG14/EHD3/DNAJC13/RBSN/STAM/SNX4/LYST/SNX32/TBC1D10B/ITSN1/ARL4C/CORO1C/TBC1D17/TMEM50A/ITSN2/EHD4/VAMP4/ZFYVE9/ALS2/RAB11FIP4/SNAP25/GGA3/DCTN1	57
geneM1	BP	GO:0010959	regulation of metal ion transport	61/1926	283/12419	0.215548	1.38987	2.84235	0.00393973	0.171463	CACNB3/METTL21C/CAMK2A/ANK3/CNTN1/NEDD4L/VIP/PDPK1/ATF4/KCNIP3/HTR2A/CORO1A/SUMO1/FXYD6/SLN/SCN3B/HOMER1/STK39/CRHR1/TMEM38A/MCHR1/CAMK2G/FGF12/JPH4/PPP3R1/PTPN3/FXYD7/ATG5/PRKCE/DPP10/P2RX7/UBR3/CACNB2/STAC2/OPRD1/FXYD2/TRPC1/CAB39/CALM3/CRH/ATP2B1/TRIM27/NKAIN2/BIN1/CRHR1/GRP/HTT/YWHAH/PPP3CC/CACNA1D/ABCC8/KCNS2/KCNAB3/SNCA/SCN1B/NOS1AP/CACNB1/KCNS1/RGS7/KEL/KCNAB2	61
geneM1	BP	GO:0007041	lysosomal transport	30/1926	119/12419	0.252101	1.62557	2.93764	0.00395505	0.171463	CHMP1A/PIK3R4/VPS11/CACNG2/RAB12/UBXN6/VIPAS39/MGRN1/VPS4A/CHMP4B/SORT1/LRRK2/TRAK1/SLC30A3/VPS33A/TGFBRAP1/DENND3/SLC30A4/HGS/VPS52/CACNG3/BIN1/AP1G1/ATG14/EHD3/RBSN/LYST/NAGPA/ALS2/GGA3	30
geneM1	BP	GO:1901379	regulation of potassium ion transmembrane transport	18/1926	61/12419	0.295082	1.90271	3.02792	0.0040924	0.175939	ANK3/NEDD4L/KCNIP3/SUMO1/STK39/DPP10/FXYD2/CAB39/BIN1/GRP/CACNA1D/KCNS2/KCNAB3/NOS1AP/KCNS1/RGS7/KEL/KCNAB2	18
geneM1	BP	GO:0099565	chemical synaptic transmission, postsynaptic	23/1926	85/12419	0.270588	1.74477	2.9518	0.00431985	0.179483	TMEM108/P2RX6/MTMR2/MAPK8IP2/CHRNA4/LRRK2/RAB3GAP1/GLRA3/P2RX7/TBC1D24/SLC29A1/INSYN1/GLRB/GRIN2A/DVL1/SNCA/PRKCZ/MEF2C/STX1A/APP/GSK3A/MPP2/NRXN1	23
geneM1	BP	GO:0007626	locomotory behavior	39/1926	166/12419	0.23494	1.51491	2.86133	0.00433679	0.179483	CNTN1/USP2/NEGR1/NPY1R/DAB1/CHL1/CCND2/LGI4/LRRK2/FGF12/FZD4/APBA2/FEZF2/PAK5/PRKCE/GRM1/NCOR1/ELAVL4/OPRD1/NR4A2/B4GALT2/SLC25A46/SOBP/CRH/TMOD1/CLN6/GIT1/CRBN/GLRB/SNCA/ANKH/CEND1/ALS2/APP/LARGE1/ID2/SNAP25/DDHD2/ZDHHC8	39
geneM1	BP	GO:0032271	regulation of protein polymerization	39/1926	166/12419	0.23494	1.51491	2.86133	0.00433679	0.179483	ARPC2/TWF2/MYADM/TOGARAM1/HAUS2/CDK5R1/AMBRA1/MAPT/CTTN/CORO1A/PSRC1/SNX9/PAK1/SSH2/CDKN1B/DMTN/CYRIB/STMN1/RASA1/BAIAP2L2/ADD1/PRKCE/NAV3/TPPP/SPTBN1/DYRK1A/TTBK1/BIN1/TMOD1/GIT1/ARPC5/CLIP1/FMN1/SNCA/CLASP1/MLST8/TMOD2/ARHGEF7/DCTN1	39
geneM1	BP	GO:0035234	ectopic germ cell programmed cell death	7/1926	15/12419	0.466667	3.0091	3.33558	0.00434879	0.179483	KITLG/MAEL/PRKDC/IL1B/CASP2/BCL2L1/UBE2B	7
geneM1	BP	GO:0097091	synaptic vesicle clustering	7/1926	15/12419	0.466667	3.0091	3.33558	0.00434879	0.179483	SYN3/SYN2/BRSK2/PCLO/BRSK1/SYNDIG1/BSN	7
geneM1	BP	GO:0061640	cytoskeleton-dependent cytokinesis	25/1926	95/12419	0.263158	1.69686	2.92104	0.00447917	0.181953	SEPTIN5/SPIRE1/ANK3/EXOC8/CHMP1A/ROCK2/VPS4A/SNX9/SEPTIN11/CHMP4B/ACTR2/STMN1/CIT/RASA1/ALKBH4/EXOC1/RAB35/SPTBN1/APC/INCENP/MYH10/EXOC3/ECT2/EXOC4/EXOC6	25
geneM1	BP	GO:0071902	positive regulation of protein serine/threonine kinase activity	25/1926	95/12419	0.263158	1.69686	2.92104	0.00447917	0.181953	RALB/PSRC1/FLT1/PTPN1/TRAF6/MAP3K10/PAK1/CCND2/TCIM/LRRK2/TNFRSF11A/NTRK3/RAPGEF2/IL1B/CAB39/CALM3/MAP4K2/DAB2IP/MAP2K5/SNCA/CCNY/MAP3K4/CAMK1/MAP3K12/PDGFA	25
geneM1	BP	GO:0090174	organelle membrane fusion	28/1926	110/12419	0.254545	1.64133	2.89448	0.00454823	0.182748	VCPIP1/STXBP1/CHMP1A/VTI1A/VPS11/IRAG2/CORO1A/RAB12/VIPAS39/SYT11/STX3/SYT4/VPS4A/CHMP4B/UVRAG/VPS33A/TGFBRAP1/C2CD5/STX5/SNAP29/SYT1/CPLX3/DOC2A/SNCA/VAMP4/STX1A/SNAP25/VPS8	28
geneM1	BP	GO:0051650	establishment of vesicle localization	41/1926	177/12419	0.231638	1.49362	2.83374	0.00457645	0.182748	SEPTIN5/STXBP1/EXOC8/TRAPPC8/FBXW11/IRAG2/TMED2/SYT11/SYT4/AP3S1/VPS4A/LRRK2/CLASP2/FAM91A1/PPP6C/TRAK1/DCTN2/EXOC1/BICDL1/TOR1A/SNAP29/CUL3/DNM1/HGS/MAP4K2/ARFGAP2/AP1G1/HTT/STAM/SNCA/PRKCZ/CLASP1/NDE1/C17orf75/NDEL1/SNAP25/EXOC3/DCTN1/PDCD6/EXOC4/EXOC6	41
geneM1	BP	GO:0032410	negative regulation of transporter activity	15/1926	48/12419	0.3125	2.01502	3.01855	0.00467586	0.182748	ANK3/NEDD4L/SUMO1/SLN/GOPC/STK39/CRHR1/PRKCE/CAB39/CALM3/CRHR1/GRP/NDFIP2/SNCA/EPHB2	15
geneM1	BP	GO:0050432	catecholamine secretion	15/1926	48/12419	0.3125	2.01502	3.01855	0.00467586	0.182748	SYT17/KCNB1/HTR2A/SYT11/SYT4/CHRNA4/KCNA2/SYT1/GRK2/SYT5/CRH/SYT12/CHGA/SNCA/STX1A	15
geneM1	BP	GO:0051653	spindle localization	15/1926	48/12419	0.3125	2.01502	3.01855	0.00467586	0.182748	SPIRE1/FBXW11/SPAG5/CLASP2/ACTR2/KAT5/GPSM1/NSFL1C/HTT/SPRY2/CLASP1/NDE1/UBXN2B/NDEL1/DCTN1	15
geneM1	BP	GO:0051294	establishment of spindle orientation	12/1926	35/12419	0.342857	2.21077	3.07305	0.00479464	0.185982	FBXW11/SPAG5/KAT5/GPSM1/NSFL1C/HTT/SPRY2/CLASP1/NDE1/UBXN2B/NDEL1/DCTN1	12
geneM1	BP	GO:0098876	vesicle-mediated transport to the plasma membrane	33/1926	136/12419	0.242647	1.56461	2.8364	0.00492298	0.189535	ANK3/EXOC8/TAMALIN/VTI1A/ACSL3/RAB12/STX3/GOPC/LMTK2/RAB11FIP3/RABEP1/PKDCC/SNX30/EXOC1/RAB35/RAB14/SPTBN1/HGS/VPS52/SNX3/EHD3/PHAF1/SNX4/ARL4C/BLZF1/EHD4/VAMP4/CLSTN1/RAB11FIP4/SNAP25/GGA3/EXOC4/EXOC6	33
geneM1	BP	GO:0045740	positive regulation of DNA replication	11/1926	31/12419	0.354839	2.28803	3.07617	0.00507543	0.193252	MAP2K4/CTC1/CIZ1/CDKN1B/TNFAIP1/DNA2/NPM2/CDC7/FAF1/BRPF3/MAS1	11
geneM1	BP	GO:0034329	cell junction assembly	75/1926	364/12419	0.206044	1.32859	2.72598	0.00509445	0.193252	SLITRK5/CORO2B/SLITRK1/DUSP3/GABRB3/PTPRJ/CTTN/ACTB/NEGR1/GJC1/KIRREL3/CBLN2/BDNF/ROCK2/FSCN1/LRFN1/FBXO45/GPM6A/DMTN/IL1RAP/CDH12/CLASP2/AGRN/FLOT1/TLN2/ADGRL3/LRFN5/CDH18/GREM1/RAPGEF2/CRKL/NRG3/IL1B/HOPX/LRRTM2/RAP2A/SH3BP1/CDH10/PCLO/SLC25A46/GABRB2/ADGRB3/PIP5K1C/SMAD3/NECTIN1/EPB41L3/PCDHB9/NTNG2/LRTM2/FMN1/APC/CNTN5/SYNDIG1/LINGO2/FLRT2/CORO1C/DVL1/PCDHB14/SNCA/EPHB2/CLASP1/MEF2C/DAPK3/CLSTN1/APP/BSN/PLXND1/LARGE1/ARHGEF7/SNAP25/CLSTN2/CDH13/ECT2/NRXN1/SEMA4A	75
geneM1	BP	GO:1990089	response to nerve growth factor	14/1926	44/12419	0.318182	2.05166	2.99388	0.00517356	0.193827	MAPT/TMEM108/CORO1A/BDNF/KIDINS220/SORT1/FOXO3/NTRK3/RAB35/RAPGEF2/MAGI2/ELAVL4/WASF1/BRAF	14
geneM1	BP	GO:0035249	synaptic transmission, glutamatergic	25/1926	96/12419	0.260417	1.67919	2.86201	0.00518476	0.193827	NAPA/STXBP1/SLC17A7/HTR2A/CACNG2/RNF167/MAPK8IP2/HOMER1/SLC38A2/LRRK2/DGKI/RAB3GAP1/DGKZ/NR3C1/GRM1/SYT1/CACNG3/TSHZ3/ABCC8/GRIN2A/GRIK1/MEF2C/ALS2/GRIA4/NRXN1	25
geneM1	BP	GO:0043507	positive regulation of JUN kinase activity	9/1926	23/12419	0.391304	2.52316	3.13237	0.00526562	0.194038	PTPN1/TRAF6/MAP3K10/PAK1/TNFRSF11A/MAP4K2/DAB2IP/MAP3K4/MAP3K12	9
geneM1	BP	GO:1990806	ligand-gated ion channel signaling pathway	9/1926	23/12419	0.391304	2.52316	3.13237	0.00526562	0.194038	CDK5R1/PLCB1/CHRM3/CPEB4/GNA11/GRIN2A/GRIK1/APP/GRIA4	9
geneM1	BP	GO:0000281	mitotic cytokinesis	20/1926	72/12419	0.277778	1.79113	2.88429	0.00546239	0.196348	ANK3/EXOC8/CHMP1A/ROCK2/VPS4A/SNX9/CHMP4B/STMN1/CIT/RASA1/EXOC1/RAB35/SPTBN1/APC/INCENP/MYH10/EXOC3/ECT2/EXOC4/EXOC6	20
geneM1	BP	GO:0042753	positive regulation of circadian rhythm	6/1926	12/12419	0.5	3.22404	3.3022	0.00548055	0.196348	FBXW11/KAT5/BMAL2/CRH/BMAL1/CLOCK	6
geneM1	BP	GO:0045956	positive regulation of calcium ion-dependent exocytosis	6/1926	12/12419	0.5	3.22404	3.3022	0.00548055	0.196348	KCNB1/STXBP1/SYT4/CDK5R2/SYT1/STX1A	6
geneM1	BP	GO:1901017	negative regulation of potassium ion transmembrane transporter activity	6/1926	12/12419	0.5	3.22404	3.3022	0.00548055	0.196348	ANK3/NEDD4L/SUMO1/STK39/CAB39/GRP	6
geneM1	BP	GO:0051937	catecholamine transport	17/1926	58/12419	0.293103	1.88995	2.91044	0.00559496	0.199065	SYT17/KCNB1/ACTB/HTR2A/SYT11/SYT4/CHRNA4/KCNA2/TOR1A/SYT1/GRK2/SYT5/CRH/SYT12/CHGA/SNCA/STX1A	17
geneM1	BP	GO:0030073	insulin secretion	36/1926	153/12419	0.235294	1.5172	2.75774	0.00581527	0.203651	PICK1/KCNB1/PLCB1/VSNL1/NEUROD1/ADCYAP1/SIRT4/CHRM3/NR1D1/CAMK2G/ILDR2/ENSA/NADK/GNAZ/PRKCE/BRSK2/IL1B/SLC25A22/PCLO/CPLX3/CRH/GPR68/AACS/MYRIP/KLF7/GNA11/PER2/MPC2/CHGA/ABCC8/NOS2/STX1A/PFKL/BMAL1/CLOCK/SNAP25	36
geneM1	BP	GO:0048285	organelle fission	70/1926	338/12419	0.207101	1.3354	2.6784	0.00587303	0.203651	SPIRE1/TUBG2/MTBP/SYCE1/CHMP1A/PLCB1/MAPT/RALBP1/NCAPH2/BAG6/SPAG5/TOM1L1/PSRC1/MARF1/RAD50/VPS4A/PSMG2/ZWILCH/RAD51C/CHMP4B/LRRK2/CDKN1B/CLASP2/TOP2B/RAD51D/ACTR2/KAT5/MAEL/CYRIB/KIFC2/INF2/DCTN2/DNM1L/TERF1/PPP1R9B/ANAPC7/IL1B/CUL3/KATNB1/CUL9/KLHDC3/NEK2/SLC25A46/NPM2/DDHD1/NSFL1C/FOXJ2/SLX4/FBXW5/CCSAP/TDRKH/GEN1/APC/UBE2B/INCENP/ANAPC11/CORO1C/STAT2/CLASP1/NDE1/TENT4A/DAPK3/ANKLE2/UBXN2B/NDEL1/SEH1L/PCID2/PPP2R2D/DDHD2/ANAPC15	70
geneM1	BP	GO:0000422	autophagy of mitochondrion	23/1926	87/12419	0.264368	1.70466	2.82572	0.00588175	0.203651	AMBRA1/CTTN/RETREG1/BNIP3L/MARK2/ULK2/SNX30/ATG2B/ULK3/DNM1L/ATG5/VPS13D/ARFIP2/ATG14/HTT/CSNK2A2/SREBF2/ATG12/FBXW7/ATG9A/GSK3A/STUB1/CAMKK2	23
geneM1	BP	GO:0050000	chromosome localization	23/1926	87/12419	0.264368	1.70466	2.82572	0.00588175	0.203651	CHMP1A/SPAG5/PSRC1/VPS4A/ZWILCH/CHMP4B/MAP1S/ACTR2/KAT5/DCTN2/TERF1/TTL/CUL3/KATNB1/IFFO1/NEK2/APC/UBE2B/INCENP/NDE1/NDEL1/SEH1L/ECT2	23
geneM1	BP	GO:0001764	neuron migration	34/1926	143/12419	0.237762	1.53311	2.74701	0.00609527	0.208633	ABI1/CAMK2A/CDK5R1/SPOCK1/CCK/PLXNA1/ARHGEF2/KIRREL3/DAB1/CHL1/FBXO45/GPM6A/CDK5R2/TOP2B/MARK2/ADGRL3/FEZF2/RAPGEF2/CRKL/NRG3/TBC1D24/NR4A2/DCLK1/PEX5/DAB2IP/NTNG2/SATB2/FLRT2/MARK1/NDE1/MEF2C/NDEL1/LARGE1/SH3RF1	34
geneM1	BP	GO:0001662	behavioral fear response	12/1926	36/12419	0.333333	2.14936	2.95868	0.00619561	0.208633	RPS6KB1/MAPK8IP2/FBXL20/BRINP1/NEUROD2/CRH/GRP/EPHB2/MEF2C/EIF4E/ALS2/LARGE1	12
geneM1	BP	GO:0007019	microtubule depolymerization	12/1926	36/12419	0.333333	2.14936	2.95868	0.00619561	0.208633	ARHGEF2/BMERB1/MAP1S/CLASP2/STMN1/NAV3/KATNB1/STMN4/CCSAP/APC/HDGFL3/CLASP1	12
geneM1	BP	GO:1903146	regulation of autophagy of mitochondrion	12/1926	36/12419	0.333333	2.14936	2.95868	0.00619561	0.208633	AMBRA1/CTTN/BNIP3L/DNM1L/VPS13D/HTT/CSNK2A2/SREBF2/FBXW7/GSK3A/STUB1/CAMKK2	12
geneM1	BP	GO:0050806	positive regulation of synaptic transmission	33/1926	138/12419	0.23913	1.54193	2.74266	0.00622785	0.208633	STAU1/STXBP1/CACNG2/STX3/CA7/RAB3GAP1/YTHDF1/FLOT1/PRKCE/SYT1/ZDHHC3/LRRTM2/C22orf39/SLC4A8/CRH/NMU/CACNG3/SYT12/TSHZ3/GRIN2A/SNCA/PRKCZ/EPHB2/ADCY1/BRAF/STX1A/CLSTN1/APP/LARGE1/SNAP25/MPP2/CLSTN2/NRXN1	33
geneM1	BP	GO:0007528	neuromuscular junction development	14/1926	45/12419	0.311111	2.00607	2.89656	0.00645975	0.209961	CACNB3/ANK3/CACNG2/LRRK2/AGRN/DNAJA3/CRKL/CACNB2/DVL1/CACNB1/ALS2/APP/LARGE1/DCTN1	14
geneM1	BP	GO:0031648	protein destabilization	14/1926	45/12419	0.311111	2.00607	2.89656	0.00645975	0.209961	FBXW11/CREBBP/FBXL3/NR1D1/PRKDC/CUL3/KDM8/HTT/RAD23A/SNCA/FBXW7/SENP2/DERL1/GGA3	14
geneM1	BP	GO:0051293	establishment of spindle localization	14/1926	45/12419	0.311111	2.00607	2.89656	0.00645975	0.209961	SPIRE1/FBXW11/SPAG5/CLASP2/KAT5/GPSM1/NSFL1C/HTT/SPRY2/CLASP1/NDE1/UBXN2B/NDEL1/DCTN1	14
geneM1	BP	GO:0071985	multivesicular body sorting pathway	14/1926	45/12419	0.311111	2.00607	2.89656	0.00645975	0.209961	CHMP1A/VTA1/UBXN6/VPS4A/CHMP4B/SORT1/UVRAG/VPS37C/VPS36/HGS/STAM/LYST/TMEM50A/RAB27B	14
geneM1	BP	GO:0050796	regulation of insulin secretion	31/1926	128/12419	0.242188	1.56164	2.73638	0.00647099	0.209961	PICK1/KCNB1/PLCB1/VSNL1/NEUROD1/SIRT4/CHRM3/NR1D1/ENSA/NADK/GNAZ/PRKCE/BRSK2/IL1B/SLC25A22/CRH/GPR68/AACS/MYRIP/KLF7/GNA11/PER2/MPC2/CHGA/ABCC8/NOS2/STX1A/PFKL/BMAL1/CLOCK/SNAP25	31
geneM1	BP	GO:0034727	piecemeal microautophagy of the nucleus	7/1926	16/12419	0.4375	2.82103	3.12262	0.00670751	0.214932	ULK2/SNX30/ATG2B/ULK3/ATG5/ATG12/ATG9A	7
geneM1	BP	GO:0044804	nucleophagy	7/1926	16/12419	0.4375	2.82103	3.12262	0.00670751	0.214932	ULK2/SNX30/ATG2B/ULK3/ATG5/ATG12/ATG9A	7
geneM1	BP	GO:1904375	regulation of protein localization to cell periphery	28/1926	113/12419	0.247788	1.59775	2.73469	0.0067526	0.215041	TAMALIN/PDPK1/PIAS1/ACSL3/TMEM59/ACTB/PLS1/AP2M1/CACNG2/TMED2/STX3/VPS4A/PKDCC/PRKCE/DPP10/PPP1R9B/LZTFL1/STAC2/SPTBN1/ZDHHC5/ZDHHC7/PIK3R1/BCL2L1/NHLRC1/SNCA/PRKCZ/EPHB2/ZDHHC8	28
geneM1	BP	GO:0006906	vesicle fusion	27/1926	108/12419	0.25	1.61202	2.73675	0.00681497	0.215696	STXBP1/CHMP1A/VTI1A/VPS11/IRAG2/CORO1A/RAB12/VIPAS39/SYT11/STX3/SYT4/VPS4A/CHMP4B/UVRAG/VPS33A/TGFBRAP1/C2CD5/STX5/SNAP29/SYT1/CPLX3/DOC2A/SNCA/VAMP4/STX1A/SNAP25/VPS8	27
geneM1	BP	GO:0070588	calcium ion transmembrane transport	51/1926	235/12419	0.217021	1.39937	2.64801	0.00688699	0.216646	CACNB3/METTL21C/PLCH2/PLCB1/PDPK1/PKD2L1/HTR2A/CORO1A/P2RX6/CACNG2/MCOLN1/TRPC4AP/SLN/CACNA1A/CACNA1I/TRPV5/CRHR1/ERO1A/GPM6A/TMEM38A/JPH4/MICU1/PPP3R1/MICU3/CALHM1/PKD1/ATG5/PRKCE/P2RX7/PLCH1/UBR3/CACNB2/STAC2/TRPC1/CALM3/ATP2B1/CACNG3/BIN1/CRHR1/HTT/PPP3CC/ATP2A2/CACNA1D/NCS1/GRIN2A/MCUR1/SNCA/MAIP1/NOS1AP/CACNB1/ATP2B2	51
geneM1	BP	GO:0090140	regulation of mitochondrial fission	10/1926	28/12419	0.357143	2.30289	2.9569	0.00705819	0.218026	SPIRE1/MAPT/RALBP1/LRRK2/CYRIB/INF2/DNM1L/DDHD1/STAT2/DDHD2	10
geneM1	BP	GO:0030072	peptide hormone secretion	40/1926	176/12419	0.227273	1.46547	2.66447	0.0070915	0.218026	PICK1/KCNB1/PLCB1/VIP/VSNL1/NEUROD1/ADCYAP1/SIRT4/CRHR1/CHRM3/NR1D1/CAMK2G/ILDR2/ENSA/NADK/GNAZ/PRKCE/BRSK2/IL1B/SLC25A22/PCLO/CPLX3/CRH/GPR68/AACS/CRHR1/MYRIP/KLF7/GNA11/GRP/PER2/MPC2/CHGA/ABCC8/NOS2/STX1A/PFKL/BMAL1/CLOCK/SNAP25	40
geneM1	BP	GO:0032413	negative regulation of ion transmembrane transporter activity	13/1926	41/12419	0.317073	2.04451	2.87002	0.00716823	0.218026	ANK3/NEDD4L/SUMO1/SLN/GOPC/STK39/CRHR1/PRKCE/CAB39/CALM3/CRHR1/GRP/EPHB2	13
geneM1	BP	GO:0007213	G protein-coupled acetylcholine receptor signaling pathway	8/1926	20/12419	0.4	2.57923	3.02811	0.00722667	0.218026	CDK5R1/PLCB1/CHRM3/AGRN/GRK2/GNA11/GNA15/GNAQ	8
geneM1	BP	GO:0016237	microautophagy	8/1926	20/12419	0.4	2.57923	3.02811	0.00722667	0.218026	VPS4A/ULK2/SNX30/ATG2B/ULK3/ATG5/ATG12/ATG9A	8
geneM1	BP	GO:0048791	calcium ion-regulated exocytosis of neurotransmitter	8/1926	20/12419	0.4	2.57923	3.02811	0.00722667	0.218026	STXBP1/SYT11/SYT4/RAB3GAP1/SYT1/SYT5/ATP2A2/SNAP25	8
geneM1	BP	GO:1901385	regulation of voltage-gated calcium channel activity	8/1926	20/12419	0.4	2.57923	3.02811	0.00722667	0.218026	CACNB3/CRHR1/CACNB2/STAC2/CALM3/CRHR1/NOS1AP/CACNB1	8
geneM1	BP	GO:0071277	cellular response to calcium ion	21/1926	79/12419	0.265823	1.71405	2.72764	0.00773243	0.231928	SYT17/KCNB1/ITPKA/ITPKC/MCOLN1/SYT11/SYT4/RASAL1/DMTN/ADD1/MEF2A/SYT1/NEUROD2/SYT5/CPNE8/SYT12/CPNE4/MEF2C/ADCY1/BRAF/ECT2	21
geneM1	BP	GO:0002209	behavioral defense response	12/1926	37/12419	0.324324	2.09127	2.84801	0.00790118	0.23562	RPS6KB1/MAPK8IP2/FBXL20/BRINP1/NEUROD2/CRH/GRP/EPHB2/MEF2C/EIF4E/ALS2/LARGE1	12
geneM1	BP	GO:0010638	positive regulation of organelle organization	84/1926	422/12419	0.199052	1.2835	2.53853	0.008102	0.24022	ARPC2/SPIRE1/TOGARAM1/RALB/CDK5R1/PLCB1/AMBRA1/MAPT/RALBP1/UBAP2L/NCAPH2/SPAG5/MAPK9/CTTN/MCOLN1/PSRC1/PIP4K2C/RAD50/ROCK2/FSCN1/SNX9/PAK1/CDKN1B/UVRAG/SLF1/YY1/FEN1/CD47/RAB3GAP1/KAT5/LNPK/SNX30/SYNPO/BAIAP2L2/ADCK1/MCRS1/C2CD5/DNM1L/VPS13D/TERF1/PRKCE/NAV3/ANAPC7/P2RX7/IL1B/SYT1/CUL3/KATNB1/PDCD5/CEP295/BRK1/ATMIN/NEK2/LIMK1/NPM2/MPHOSPH8/DDHD1/DOC2A/TRIM27/BIN1/SMAD3/GIT1/HTT/SLX4/CLIP1/SNX4/FMN1/UBE2B/ANAPC11/SNCA/SETDB2/BBC3/CLASP1/MAP3K4/TFPT/WASF1/BRAF/MLST8/LRSAM1/GSK3A/STUB1/DCTN1/DDHD2/CAMKK2	84
geneM1	BP	GO:0032480	negative regulation of type I interferon production	11/1926	33/12419	0.333333	2.14936	2.83238	0.00862957	0.253167	NPLOC4/ITCH/YY1/ATG5/CUL3/RBX1/TRIM27/ATG12/ILRUN/GPATCH3/SIRPA	11
geneM1	BP	GO:0000423	mitophagy	15/1926	51/12419	0.294118	1.89649	2.74844	0.00866473	0.253167	AMBRA1/CTTN/RETREG1/BNIP3L/DNM1L/ATG5/VPS13D/ARFIP2/ATG14/HTT/CSNK2A2/SREBF2/FBXW7/GSK3A/STUB1	15
geneM1	BP	GO:0007200	phospholipase C-activating G protein-coupled receptor signaling pathway	19/1926	70/12419	0.271429	1.75019	2.69656	0.0086859	0.253167	PLCH2/PTGER3/PLCB1/VIP/HTR2A/ADRA1B/HOMER1/CHRM3/GPR4/GRM1/OPRD1/GNA14/GNA11/ADRA1D/GRP/CHGA/CCKBR/GNA15/GNAQ	19
geneM1	BP	GO:0042921	glucocorticoid receptor signaling pathway	6/1926	13/12419	0.461538	2.97604	3.0539	0.00885582	0.25667	CRY2/NR3C1/PTGES3/YWHAH/BMAL1/CLOCK	6
geneM1	BP	GO:0051261	protein depolymerization	25/1926	100/12419	0.25	1.61202	2.63258	0.0089939	0.259215	TWF2/ARHGEF2/MICAL3/SLN/BMERB1/VPS4A/MAP1S/DMTN/CLASP2/STMN1/ADD1/NAV3/PPP1R9B/KATNB1/SPTBN1/SH3BP1/TMOD1/STMN4/SH3GL1/CCSAP/APC/HDGFL3/CLASP1/MICAL2/TMOD2	25
geneM1	BP	GO:1903076	regulation of protein localization to plasma membrane	23/1926	90/12419	0.255556	1.64784	2.6426	0.00907369	0.260062	TAMALIN/PDPK1/ACSL3/TMEM59/ACTB/PLS1/AP2M1/TMED2/STX3/VPS4A/PKDCC/PRKCE/DPP10/PPP1R9B/STAC2/SPTBN1/ZDHHC5/ZDHHC7/PIK3R1/BCL2L1/NHLRC1/EPHB2/ZDHHC8	23
geneM1	BP	GO:0031113	regulation of microtubule polymerization	16/1926	56/12419	0.285714	1.84231	2.7065	0.00920753	0.26244	TOGARAM1/HAUS2/CDK5R1/MAPT/PSRC1/PAK1/CDKN1B/STMN1/NAV3/DYRK1A/GIT1/CLIP1/SNCA/CLASP1/ARHGEF7/DCTN1	16
geneM1	BP	GO:0007059	chromosome segregation	64/1926	311/12419	0.205788	1.32694	2.50156	0.00940475	0.266589	TUBG2/HAUS2/SYCE1/CHMP1A/CENPT/DPF1/NCAPH2/BAG6/SPAG5/ACTB/PSRC1/RAD18/BCL7A/VPS4A/PSMG2/ZWILCH/CHMP4B/MAP1S/UVRAG/MAPRE2/CLASP2/SRPK1/TOP2B/ACTR2/KAT5/MAEL/TOP3B/SMARCA2/KIFC2/NR3C1/TOP3A/DCTN2/TERF1/TTL/ANAPC7/NCOR1/CUL3/KATNB1/PUM2/CENPN/NEK2/CTCF/TUBGCP4/RMI2/CSNK2A2/CCSAP/GEN1/APC/STARD9/UBE2B/INCENP/ANAPC11/RIOK3/SETDB2/CLASP1/NDE1/TENT4A/TLK1/NDEL1/SEH1L/PCID2/ECT2/ANAPC15/MMS19	64
geneM1	BP	GO:0090276	regulation of peptide hormone secretion	33/1926	142/12419	0.232394	1.4985	2.55956	0.00971211	0.273059	PICK1/KCNB1/PLCB1/VSNL1/NEUROD1/ADCYAP1/SIRT4/CHRM3/NR1D1/ENSA/NADK/GNAZ/PRKCE/BRSK2/IL1B/SLC25A22/CRH/GPR68/AACS/MYRIP/KLF7/GNA11/GRP/PER2/MPC2/CHGA/ABCC8/NOS2/STX1A/PFKL/BMAL1/CLOCK/SNAP25	33
geneM1	BP	GO:0031114	regulation of microtubule depolymerization	9/1926	25/12419	0.36	2.32131	2.83317	0.00984306	0.273059	ARHGEF2/BMERB1/MAP1S/CLASP2/NAV3/KATNB1/APC/HDGFL3/CLASP1	9
geneM1	BP	GO:0048499	synaptic vesicle membrane organization	9/1926	25/12419	0.36	2.32131	2.83317	0.00984306	0.273059	STXBP1/STX3/TOR1A/SNAP29/SYT1/CPLX3/DOC2A/STX1A/SNAP25	9
geneM1	BP	GO:1903779	regulation of cardiac conduction	7/1926	17/12419	0.411765	2.65509	2.92553	0.00989755	0.273059	TRPC1/ATP2B1/TMEM65/EHD3/TNNI3K/ATP2A2/ATP2B2	7
geneM1	BP	GO:0015844	monoamine transport	18/1926	66/12419	0.272727	1.75857	2.64718	0.00995054	0.273059	PICK1/SYT17/KCNB1/ACTB/HTR2A/SYT11/SYT4/CHRNA4/KCNA2/TOR1A/SYT1/GRK2/SYT5/CRH/SYT12/CHGA/SNCA/STX1A	18
geneM1	BP	GO:0099054	presynapse assembly	12/1926	38/12419	0.315789	2.03624	2.74079	0.00995316	0.273059	SLITRK5/SLITRK1/CBLN2/IL1RAP/LRFN5/PCLO/NTNG2/CNTN5/DVL1/SNCA/APP/BSN	12
geneM1	BP	GO:0051047	positive regulation of secretion	50/1926	234/12419	0.213675	1.37779	2.49951	0.0100035	0.273059	KCNB1/STXBP1/PLCB1/VIP/VSNL1/ACSL3/ADCYAP1/SYT4/VPS4A/CHRM3/SPP1/CDK5R2/PPID/PCSK1/TNFRSF11A/CLASP2/RAB3GAP1/DNM1L/ATG5/NADK/PRKCE/P2RX7/IL1B/SYT1/GRK2/HGS/SLC4A8/CRH/RAB5A/GPR68/CD177/AACS/AP1G1/MYRIP/GNA11/STXBP5/GRP/STAM/MPC2/SNX4/APBB1/ABCC8/SNCA/CLASP1/MYH10/RAB15/STX1A/RAB27B/NR1H2/SNAP25	50
geneM1	BP	GO:0031629	synaptic vesicle fusion to presynaptic active zone membrane	8/1926	21/12419	0.380952	2.45641	2.86169	0.0101129	0.273155	STXBP1/STX3/SNAP29/SYT1/CPLX3/DOC2A/STX1A/SNAP25	8
geneM1	BP	GO:0099500	vesicle fusion to plasma membrane	8/1926	21/12419	0.380952	2.45641	2.86169	0.0101129	0.273155	STXBP1/STX3/SNAP29/SYT1/CPLX3/DOC2A/STX1A/SNAP25	8
geneM1	BP	GO:0010256	endomembrane system organization	96/1926	495/12419	0.193939	1.25054	2.43706	0.0102157	0.274315	VCPIP1/COG5/ANK3/GET1/STXBP1/EXOC8/MFSD14A/CHMP1A/VTI1A/TRAPPC8/VPS11/BAG6/VTA1/HACE1/TMED2/ARHGAP21/SYT11/STX3/EIF2AK3/RETREG1/AP3S1/NUP155/VPS4A/NPLOC4/SNX9/CHMP4B/TMEM38A/LRRK2/CLASP2/RAB3GAP1/ASAP1/VAPA/LNPK/SPTSSB/FLOT1/TBPL1/RNF26/BAIAP2L2/NOMO1/TOR1A/XKR9/SGTA/CR1/STX5/SNAP29/P2RX7/SYT1/ATL1/VPS37C/SEC31A/DNM1/SPTBN1/VPS36/ATP6V1H/HGS/CPLX3/DOC2A/PEX5/NSFL1C/BIN1/SNX3/AP1G1/EMC1/EPB41L3/EHD3/DNAJC13/S100A9/HTT/DYM/RBSN/STAM/PLEKHM2/ATP2A2/LYST/REEP5/ATP6V0A1/CORO1C/XKR4/BLZF1/CLASP1/XKR7/ATG9A/RETREG3/BAG5/VAMP4/STX1A/ANKLE2/COG6/UBXN2B/ALS2/RTN4/LARGE1/ARHGEF7/SNAP25/DCTN1/PACSIN1	96
geneM1	BP	GO:0006892	post-Golgi vesicle-mediated transport	24/1926	96/12419	0.25	1.61202	2.57897	0.0103398	0.274315	ANK3/EXOC8/VTI1A/ACSL3/GOPC/AP3S1/SORT1/RABEP1/PKDCC/EXOC1/RAB14/AP2A1/SPTBN1/VPS52/AP1G1/EHD3/RBSN/PHAF1/BLZF1/DOP1A/RABIF/GGA3/EXOC4/EXOC6	24
geneM1	BP	GO:0034763	negative regulation of transmembrane transport	23/1926	91/12419	0.252747	1.62973	2.58307	0.0104069	0.274315	ANK3/NEDD4L/SUMO1/SLN/GOPC/STK39/CRHR1/OAZ2/PPP3R1/PRKCE/IL1B/UBR3/CAB39/CALM3/BIN1/CRHR1/CRBN/GRP/PPP3CC/ARL6IP5/EPHB2/GSK3A/KEL	23
geneM1	BP	GO:0002790	peptide secretion	40/1926	180/12419	0.222222	1.43291	2.50646	0.0104192	0.274315	PICK1/KCNB1/PLCB1/VIP/VSNL1/NEUROD1/ADCYAP1/SIRT4/CRHR1/CHRM3/NR1D1/CAMK2G/ILDR2/ENSA/NADK/GNAZ/PRKCE/BRSK2/IL1B/SLC25A22/PCLO/CPLX3/CRH/GPR68/AACS/CRHR1/MYRIP/KLF7/GNA11/GRP/PER2/MPC2/CHGA/ABCC8/NOS2/STX1A/PFKL/BMAL1/CLOCK/SNAP25	40
geneM1	BP	GO:1901890	positive regulation of cell junction assembly	22/1926	86/12419	0.255814	1.64951	2.58943	0.0104324	0.274315	SLITRK5/SLITRK1/PTPRJ/CBLN2/BDNF/IL1RAP/AGRN/FLOT1/HOPX/LRRTM2/ADGRB3/SMAD3/LRTM2/FMN1/SYNDIG1/LINGO2/FLRT2/EPHB2/CLSTN1/CLSTN2/NRXN1/SEMA4A	22
geneM1	BP	GO:0070201	regulation of establishment of protein localization	85/1926	432/12419	0.196759	1.26872	2.43551	0.0104749	0.274315	UBE2J2/YOD1/CORO2B/ANK3/PICK1/KCNB1/TAMALIN/CDK5R1/RANGAP1/PLCB1/VSNL1/MAPT/PPM1A/VPS11/ARIH2/NEUROD1/ACSL3/SIRT4/PTPN1/SUMO1/STXBP5L/PKIG/SYT4/BNIP3L/CHRM3/RAB11FIP3/NR1D1/LRRK2/DMTN/PPID/TM9SF4/PCSK1/OAZ2/PKDCC/CYP51A1/ENSA/C2CD5/DNM1L/NADK/GNAZ/TERF1/SPIDR/PRKCE/BRSK2/P2RX7/IL1B/SLC25A22/PDCD5/CEP295/CRH/GPR68/NSD2/AACS/SMAD3/PIK3R1/SNX3/MYRIP/KLF7/GNA11/STXBP5/PER2/CSNK2A2/BAP1/SREBF2/MPC2/NDFIP2/CHGA/APBB1/ABCC8/NOS2/ZPR1/PRKCZ/FBXW7/UBE2D3/MYH10/CAMK1/STX1A/NR1H2/PFKL/NDEL1/GSK3A/BMAL1/CLOCK/SNAP25/ECT2	85
geneM1	BP	GO:0050807	regulation of synapse organization	44/1926	202/12419	0.217822	1.40453	2.48342	0.0107357	0.278589	SLITRK5/SLITRK1/CDK5R1/ITPKA/NEGR1/HOMER1/CBLN2/BDNF/LRFN1/SEPTIN11/GPM6A/LRRK2/NEDD9/IL1RAP/AGRN/ASAP1/LRFN5/ARHGAP22/LRRTM2/RAP2A/NEUROD2/ADGRB3/PTPRT/LRP8/DAB2IP/NECTIN1/NTNG2/LRTM2/SYNDIG1/LINGO2/FLRT2/DVL1/SNCA/EPHB2/MEF2C/CAMK1/CLSTN1/APP/NGEF/SNAP25/CLSTN2/NRXN1/DCTN1/SEMA4A	44
geneM1	BP	GO:0048284	organelle fusion	33/1926	143/12419	0.230769	1.48802	2.51466	0.0107972	0.278589	VCPIP1/STXBP1/CHMP1A/VTI1A/VPS11/IRAG2/CORO1A/RAB12/VIPAS39/SYT11/STX3/SYT4/VPS4A/CHMP4B/UVRAG/MIGA1/VPS33A/TGFBRAP1/ADCK1/C2CD5/STX5/SNAP29/SYT1/CPLX3/CIDEA/DOC2A/MTCH2/SNCA/MFN1/VAMP4/STX1A/SNAP25/VPS8	33
geneM1	BP	GO:0045732	positive regulation of protein catabolic process	39/1926	175/12419	0.222857	1.437	2.49427	0.0108001	0.278589	NEDD4L/ZFAND2A/VIP/VPS11/PIAS1/BAG6/MAPK9/SUMO1/SNX9/LRRK2/CDKN1B/ITCH/OAZ2/COP1/SGTA/STX5/IL1B/UBR3/TNFSF12/FURIN/SGSM3/DCAF1/PSMC5/RBX1/AXIN1/DDRGK1/DAB2IP/SOCS5/APC/RAD23A/DVL1/FBXW7/SH3RF3/FAF1/GSK3A/STUB1/GGA3/SH3RF1/TRIB2	39
geneM1	BP	GO:0038179	neurotrophin signaling pathway	11/1926	34/12419	0.323529	2.08614	2.71696	0.0110071	0.279081	TMEM108/CORO1A/DOCK3/BDNF/KIDINS220/SORT1/NTRK3/RAPGEF2/MAGI2/SPRY2/WASF1	11
geneM1	BP	GO:0007215	glutamate receptor signaling pathway	13/1926	43/12419	0.302326	1.94942	2.67181	0.0110356	0.279081	KCNB1/CDK5R1/PLCB1/SSTR1/HOMER1/CPEB4/GRM1/DAGLA/GRIN2A/GRIK1/APP/GRIA4/GNAQ	13
geneM1	BP	GO:0099172	presynapse organization	13/1926	43/12419	0.302326	1.94942	2.67181	0.0110356	0.279081	SLITRK5/SLITRK1/CBLN2/IL1RAP/LRFN5/PCLO/CAP2/NTNG2/CNTN5/DVL1/SNCA/APP/BSN	13
geneM1	BP	GO:1903747	regulation of establishment of protein localization to mitochondrion	13/1926	43/12419	0.302326	1.94942	2.67181	0.0110356	0.279081	UBE2J2/MAPT/VPS11/ARIH2/BNIP3L/LRRK2/PDCD5/CSNK2A2/BAP1/SREBF2/FBXW7/UBE2D3/GSK3A	13
geneM1	BP	GO:0050803	regulation of synapse structure or activity	45/1926	208/12419	0.216346	1.39502	2.46137	0.0112523	0.283071	SLITRK5/SLITRK1/CDK5R1/ITPKA/SLC17A7/NEGR1/HOMER1/CBLN2/BDNF/LRFN1/SEPTIN11/GPM6A/LRRK2/NEDD9/IL1RAP/AGRN/ASAP1/LRFN5/ARHGAP22/LRRTM2/RAP2A/NEUROD2/ADGRB3/PTPRT/LRP8/DAB2IP/NECTIN1/NTNG2/LRTM2/SYNDIG1/LINGO2/FLRT2/DVL1/SNCA/EPHB2/MEF2C/CAMK1/CLSTN1/APP/NGEF/SNAP25/CLSTN2/NRXN1/DCTN1/SEMA4A	45
geneM1	BP	GO:0046834	lipid phosphorylation	5/1926	10/12419	0.5	3.22404	3.01424	0.011358	0.283071	DGKA/DGKI/DGKZ/AGK/DGKE	5
geneM1	BP	GO:0048012	hepatocyte growth factor receptor signaling pathway	5/1926	10/12419	0.5	3.22404	3.01424	0.011358	0.283071	HGF/PTPN1/PAK1/STMN1/PTPN2	5
geneM1	BP	GO:0007613	memory	26/1926	107/12419	0.242991	1.56682	2.52278	0.011434	0.283595	PLCB1/MAPT/HTR2A/RPS6KB1/CPEB3/SYT11/SYT4/BDNF/CCND2/FEN1/TAFA2/YTHDF1/PAK5/KCNK10/RASGRF1/BRINP1/ATXN1/B4GALT2/CHST10/ABCC8/GRIN2A/PRKCZ/KCNK4/ADCY1/LARGE1/SNAP25	26
geneM1	BP	GO:0008333	endosome to lysosome transport	18/1926	67/12419	0.268657	1.73232	2.57498	0.0116839	0.288409	CHMP1A/VPS11/CACNG2/RAB12/UBXN6/VIPAS39/MGRN1/VPS4A/CHMP4B/SORT1/TRAK1/VPS33A/TGFBRAP1/DENND3/CACNG3/BIN1/ATG14/LYST	18
geneM1	BP	GO:0002791	regulation of peptide secretion	33/1926	144/12419	0.229167	1.47768	2.47011	0.0119795	0.294296	PICK1/KCNB1/PLCB1/VSNL1/NEUROD1/ADCYAP1/SIRT4/CHRM3/NR1D1/ENSA/NADK/GNAZ/PRKCE/BRSK2/IL1B/SLC25A22/CRH/GPR68/AACS/MYRIP/KLF7/GNA11/GRP/PER2/MPC2/CHGA/ABCC8/NOS2/STX1A/PFKL/BMAL1/CLOCK/SNAP25	33
geneM1	BP	GO:0000132	establishment of mitotic spindle orientation	10/1926	30/12419	0.333333	2.14936	2.70024	0.012057	0.294798	FBXW11/KAT5/GPSM1/NSFL1C/HTT/SPRY2/NDE1/UBXN2B/NDEL1/DCTN1	10
geneM1	BP	GO:0032509	endosome transport via multivesicular body sorting pathway	12/1926	39/12419	0.307692	1.98402	2.63683	0.0123947	0.300207	CHMP1A/VTA1/UBXN6/VPS4A/CHMP4B/SORT1/VPS37C/VPS36/HGS/STAM/LYST/TMEM50A	12
geneM1	BP	GO:0099601	regulation of neurotransmitter receptor activity	12/1926	39/12419	0.307692	1.98402	2.63683	0.0123947	0.300207	CACNG2/DLGAP1/MAPK8IP2/CNIH3/DLGAP2/DLGAP3/CRH/CACNG3/EPHB2/LYNX1/MEF2C/APP	12
geneM1	BP	GO:0032434	regulation of proteasomal ubiquitin-dependent protein catabolic process	26/1926	108/12419	0.240741	1.55232	2.46977	0.0128985	0.310566	ZFAND2A/PIAS1/BAG6/MAPK9/PHF20L1/SUMO1/LRRK2/WNT10B/COP1/WAC/RBX1/AXIN1/CCAR2/DDRGK1/UBE2K/SOCS5/RAD23A/UBQLN4/DVL1/SH3RF3/GLMN/BAG5/GSK3A/STUB1/SH3RF1/TRIB2	26
geneM1	BP	GO:0010506	regulation of autophagy	63/1926	310/12419	0.203226	1.31042	2.37124	0.0129529	0.310566	HGF/DEPDC5/EXOC8/RALB/CDK5R1/PIK3R4/FOXK2/AMBRA1/MAPT/TMEM59/CTTN/MTMR9/PIP4K2C/BNIP3L/CHMP4B/LRRK2/UVRAG/VHL/FOXO3/RAB3GAP1/KAT5/ULK2/SNX30/ATP6V1G2/SESN1/EXOC1/KAT8/ULK3/DNM1L/ATG5/VPS13D/USP10/ERFE/ATP6V1H/RASIP1/GPSM1/WAC/TRIM27/FEZ2/MAPK8/ATG14/HTT/CSNK2A2/TECPR1/SREBF2/SNX4/SNX32/ATG12/ATP6V0A1/TRIM23/UBQLN4/SNCA/FBXW7/CCNY/RMC1/DAPK3/ACER2/MLST8/LRSAM1/GSK3A/STUB1/CAMKK2/EXOC4	63
geneM1	BP	GO:0046854	phosphatidylinositol phosphate biosynthetic process	16/1926	58/12419	0.275862	1.77878	2.54687	0.0130632	0.310566	SYNJ2/ITPKA/PIK3R4/ITPKC/EFR3A/PIP4K2C/IMPA1/UVRAG/SMG1/TTC7B/SOCS7/PI4KA/PIP5K1C/PIK3R1/ATG14/SOCS5	16
geneM1	BP	GO:1904063	negative regulation of cation transmembrane transport	16/1926	58/12419	0.275862	1.77878	2.54687	0.0130632	0.310566	ANK3/NEDD4L/SUMO1/SLN/STK39/CRHR1/PPP3R1/PRKCE/UBR3/CAB39/CALM3/BIN1/CRHR1/GRP/PPP3CC/KEL	16
geneM1	BP	GO:0090087	regulation of peptide transport	33/1926	145/12419	0.227586	1.46749	2.42589	0.0132652	0.311417	PICK1/KCNB1/PLCB1/VSNL1/NEUROD1/ADCYAP1/SIRT4/CHRM3/NR1D1/ENSA/NADK/GNAZ/PRKCE/BRSK2/IL1B/SLC25A22/CRH/GPR68/AACS/MYRIP/KLF7/GNA11/GRP/PER2/MPC2/CHGA/ABCC8/NOS2/STX1A/PFKL/BMAL1/CLOCK/SNAP25	33
geneM1	BP	GO:0001956	positive regulation of neurotransmitter secretion	6/1926	14/12419	0.428571	2.76346	2.82837	0.0134918	0.311417	STXBP1/RAB3GAP1/SYT1/SLC4A8/SNCA/STX1A	6
geneM1	BP	GO:0031958	corticosteroid receptor signaling pathway	6/1926	14/12419	0.428571	2.76346	2.82837	0.0134918	0.311417	CRY2/NR3C1/PTGES3/YWHAH/BMAL1/CLOCK	6
geneM1	BP	GO:0035542	regulation of SNARE complex assembly	6/1926	14/12419	0.428571	2.76346	2.82837	0.0134918	0.311417	STXBP1/VPS11/VPS33A/TGFBRAP1/SNCA/VPS8	6
geneM1	BP	GO:0061577	calcium ion transmembrane transport via high voltage-gated calcium channel	6/1926	14/12419	0.428571	2.76346	2.82837	0.0134918	0.311417	CACNB3/UBR3/CACNB2/BIN1/NOS1AP/CACNB1	6
geneM1	BP	GO:1902305	regulation of sodium ion transmembrane transport	13/1926	44/12419	0.295455	1.90511	2.57668	0.0134938	0.311417	ANK3/NEDD4L/FXYD6/SCN3B/STK39/FGF12/PTPN3/FXYD7/PRKCE/FXYD2/GRP/YWHAH/SCN1B	13
geneM1	BP	GO:0035418	protein localization to synapse	18/1926	68/12419	0.264706	1.70684	2.50398	0.0136479	0.311417	STAU1/TAMALIN/MAPT/CACNG2/STX3/HOMER1/DLG2/PCLO/CACNG3/GRIN2A/DVL1/PRKCZ/RAB27B/CLSTN1/BSN/MAPK8IP3/SNAP25/NRXN1	18
geneM1	BP	GO:1903008	organelle disassembly	35/1926	156/12419	0.224359	1.44668	2.4053	0.0136848	0.311417	AMBRA1/CTTN/RETREG1/BNIP3L/MTIF3/NEDD9/KLC1/KAT5/UBA5/MARK2/ULK2/SNX30/ATG2B/ULK3/DNM1L/ATG5/VPS13D/STX5/USP10/LTN1/DDRGK1/ARFIP2/HBS1L/ATG14/HTT/CSNK2A2/SREBF2/TCF25/ATG12/FBXW7/ATG9A/RETREG3/GSK3A/STUB1/CAMKK2	35
geneM1	BP	GO:0007026	negative regulation of microtubule depolymerization	8/1926	22/12419	0.363636	2.34476	2.70459	0.0137726	0.311417	ARHGEF2/BMERB1/CLASP2/NAV3/KATNB1/APC/HDGFL3/CLASP1	8
geneM1	BP	GO:0031338	regulation of vesicle fusion	8/1926	22/12419	0.363636	2.34476	2.70459	0.0137726	0.311417	STXBP1/CORO1A/SYT4/C2CD5/SYT1/CPLX3/DOC2A/SNCA	8
geneM1	BP	GO:0034390	smooth muscle cell apoptotic process	8/1926	22/12419	0.363636	2.34476	2.70459	0.0137726	0.311417	ATF4/MAP2K4/DNMT1/PDE1A/MAP2K5/GRP/GRIA4/STUB1	8
geneM1	BP	GO:0007188	adenylate cyclase-modulating G protein-coupled receptor signaling pathway	37/1926	167/12419	0.221557	1.42862	2.38906	0.0139992	0.311417	HTR5A/PTGER3/VIP/ADCYAP1/RIC8A/ADRA1B/GLP2R/NPY1R/CRHR1/CHRM3/MCHR1/ADGRB2/ADGRL3/VIPR1/GPR4/GNAZ/GRM1/RAPGEF2/ADGRL2/OPRD1/GPR26/GNA14/ADGRB3/GABBR2/ADGRF5/CRHR1/S1PR5/GNA11/ADRA1D/GNAO1/PTHLH/CACNA1D/CHGA/ADCY1/GNA15/GSK3A/GNAQ	37
geneM1	BP	GO:0006896	Golgi to vacuole transport	7/1926	18/12419	0.388889	2.50759	2.74217	0.0140648	0.311417	VTI1A/AP3S1/SORT1/VPS52/AP1G1/EHD3/RBSN	7
geneM1	BP	GO:0010804	negative regulation of tumor necrosis factor-mediated signaling pathway	7/1926	18/12419	0.388889	2.50759	2.74217	0.0140648	0.311417	PELI3/PYDC2/GPS2/CCDC3/PTPN2/PIAS4/ZNF675	7
geneM1	BP	GO:0016082	synaptic vesicle priming	7/1926	18/12419	0.388889	2.50759	2.74217	0.0140648	0.311417	NAPA/STXBP1/SNAP29/STXBP5/SNCA/STX1A/SNAP25	7
geneM1	BP	GO:0051988	regulation of attachment of spindle microtubules to kinetochore	7/1926	18/12419	0.388889	2.50759	2.74217	0.0140648	0.311417	SPAG5/ZWILCH/KAT5/NEK2/APC/INCENP/ECT2	7
geneM1	BP	GO:1903532	positive regulation of secretion by cell	47/1926	222/12419	0.211712	1.36513	2.35183	0.01441	0.317697	KCNB1/STXBP1/PLCB1/VSNL1/ADCYAP1/SYT4/VPS4A/CHRM3/SPP1/CDK5R2/PPID/PCSK1/TNFRSF11A/CLASP2/RAB3GAP1/DNM1L/NADK/PRKCE/P2RX7/IL1B/SYT1/GRK2/HGS/SLC4A8/CRH/RAB5A/GPR68/CD177/AACS/AP1G1/MYRIP/GNA11/STXBP5/GRP/STAM/MPC2/SNX4/APBB1/ABCC8/SNCA/CLASP1/MYH10/RAB15/STX1A/RAB27B/NR1H2/SNAP25	47
geneM1	BP	GO:0043547	positive regulation of GTPase activity	37/1926	168/12419	0.220238	1.42011	2.34876	0.0153481	0.334826	AGAP1/RANGAP1/RALBP1/ADCYAP1/RASGEF1C/SNX9/MAPRE2/RAB3GAP1/AGRN/RGP1/NTRK3/TBC1D7/RALGDS/RAPGEF2/RAPGEF5/ARHGAP22/RTN4R/RASGRF1/DOCK9/TIAM2/SGSM3/SH3BP1/SGSM2/LARS1/RGS6/TBC1D10B/CORO1C/TBC1D17/TBC1D13/RGL1/ALS2/NDEL1/AGAP3/RGS7/NGEF/ARHGEF7/ECT2	37
geneM1	BP	GO:1903749	positive regulation of establishment of protein localization to mitochondrion	10/1926	31/12419	0.322581	2.08003	2.5794	0.0153816	0.334826	UBE2J2/VPS11/ARIH2/PDCD5/CSNK2A2/BAP1/SREBF2/FBXW7/UBE2D3/GSK3A	10
geneM1	BP	GO:1903955	positive regulation of protein targeting to mitochondrion	10/1926	31/12419	0.322581	2.08003	2.5794	0.0153816	0.334826	UBE2J2/VPS11/ARIH2/PDCD5/CSNK2A2/BAP1/SREBF2/FBXW7/UBE2D3/GSK3A	10
geneM1	BP	GO:0016311	dephosphorylation	54/1926	262/12419	0.206107	1.32899	2.30584	0.0155703	0.33751	SYNJ2/PPP1R16B/PPP6R1/PPP2R3C/DUSP3/SPPL3/AMBRA1/PPM1A/PPM1L/CRY2/PTPRJ/FBXW11/NUAK1/MTMR12/DUSP8/MTMR2/MTMR9/PTPN1/DUSP12/DUSP7/PIP4P1/ROCK2/SMG5/PPP2R5E/SSH2/PPP6C/PTPRE/PPP3R1/PTPN3/ENSA/DUSP11/ALPL/PPP1R12A/PPM1H/MAGI2/YWHAB/DUSP6/PPP2R5C/PTPN2/LRRC59/CALM3/PDP1/PTPRT/FAM220A/HTT/PPP3CC/SGPP1/ARPP19/PTPN4/MEF2C/PPM1K/SBF1/ANKLE2/PPP6R2	54
geneM1	BP	GO:0009306	protein secretion	57/1926	279/12419	0.204301	1.31735	2.29686	0.0157303	0.338136	PICK1/KCNB1/PLCB1/VIP/VSNL1/NEUROD1/ADCYAP1/SIRT4/RAB12/TMED2/STXBP5L/SYT4/CHRM3/RAB11FIP3/NR1D1/PPID/PCSK1/CAMK2G/ILDR2/CYP51A1/ENSA/DNM1L/NADK/GNAZ/PRKCE/BRSK2/P2RX7/IL1B/SLC25A22/MON1A/SVBP/PCLO/SLC4A8/CPLX3/CRH/GPR68/AACS/AP1G1/MYRIP/KLF7/GNA11/STXBP5/PER2/MPC2/CHGA/APBB1/ABCC8/NOS2/NAGPA/NECAB3/MYH10/STX1A/NR1H2/PFKL/BMAL1/CLOCK/SNAP25	57
geneM1	BP	GO:0035592	establishment of protein localization to extracellular region	57/1926	279/12419	0.204301	1.31735	2.29686	0.0157303	0.338136	PICK1/KCNB1/PLCB1/VIP/VSNL1/NEUROD1/ADCYAP1/SIRT4/RAB12/TMED2/STXBP5L/SYT4/CHRM3/RAB11FIP3/NR1D1/PPID/PCSK1/CAMK2G/ILDR2/CYP51A1/ENSA/DNM1L/NADK/GNAZ/PRKCE/BRSK2/P2RX7/IL1B/SLC25A22/MON1A/SVBP/PCLO/SLC4A8/CPLX3/CRH/GPR68/AACS/AP1G1/MYRIP/KLF7/GNA11/STXBP5/PER2/MPC2/CHGA/APBB1/ABCC8/NOS2/NAGPA/NECAB3/MYH10/STX1A/NR1H2/PFKL/BMAL1/CLOCK/SNAP25	57
geneM1	BP	GO:0043087	regulation of GTPase activity	48/1926	229/12419	0.209607	1.35156	2.3005	0.0161463	0.344876	AGAP1/RANGAP1/RALBP1/ADCYAP1/KLRK1/PLXNA1/RASGEF1C/TMED2/SNX9/LRRK2/MAPRE2/RAB3GAP1/AGRN/STMN1/RGP1/NTRK3/TBC1D7/RALGDS/RAPGEF2/RAPGEF5/ARHGAP22/RTN4R/RASGRF1/DOCK9/TIAM2/SGSM3/SH3BP1/ADAP1/SGSM2/RASIP1/LARS1/GPSM1/DAB2IP/RGS6/RABGAP1L/TBC1D10B/CORO1C/TBC1D17/TBC1D13/RGL1/ALS2/NDEL1/PLXND1/AGAP3/RGS7/NGEF/ARHGEF7/ECT2	48
geneM1	BP	GO:0007254	JNK cascade	30/1926	131/12419	0.229008	1.47666	2.34967	0.0161775	0.344876	DUSP3/PLCB1/MAP2K4/MAPK9/MAPK8IP2/MAP3K10/LRRK2/ITCH/GADD45A/GPS2/NCOR1/CRKL/IL1B/RAP2A/MAP4K2/AXIN1/MAPK8/SMAD3/DAB2IP/SH3RF3/SH2D3C/APP/MAP3K12/MAP4K3/MAPK8IP3/WNT16/ZNF675/SH3RF1/ATF2/SIRPA	30
geneM1	BP	GO:0071900	regulation of protein serine/threonine kinase activity	44/1926	207/12419	0.21256	1.37061	2.30361	0.0163339	0.345725	RALB/CDK5R1/PTPRJ/ACTB/PSRC1/FLT1/PTPN1/PKIG/DUSP7/TRAF6/MAP3K10/PAK1/CCND2/CDK5R2/TCIM/LRRK2/CDKN1B/UVRAG/TNFRSF11A/GADD45A/CCNG2/NTRK3/RAPGEF2/IL1B/CAB39/HGS/CALM3/MAP4K2/RASIP1/CDKN2D/GTF2H1/DAB2IP/MAP2K5/HTT/SPRY2/APC/SNCA/CCNY/MAP3K4/CAMK1/MAP3K12/ZNF675/PDGFA/TRIB2	44
geneM1	BP	GO:0051646	mitochondrion localization	13/1926	45/12419	0.288889	1.86278	2.48402	0.0163514	0.345725	MAPT/RHOT1/LRRK2/MAP1S/TRAK1/MARK2/PKD1/DNM1L/MEF2A/ARMC1/MARK1/MFN1/ATCAY	13
geneM1	BP	GO:0009649	entrainment of circadian clock	9/1926	27/12419	0.333333	2.14936	2.56136	0.016909	0.356055	CRY2/USP2/FBXL3/BMAL2/ATOH7/GNA11/PER2/ID2/GNAQ	9
geneM1	BP	GO:0050708	regulation of protein secretion	43/1926	202/12419	0.212871	1.37261	2.28746	0.0170288	0.35712	PICK1/KCNB1/PLCB1/VSNL1/NEUROD1/SIRT4/STXBP5L/SYT4/CHRM3/RAB11FIP3/NR1D1/PPID/PCSK1/CYP51A1/ENSA/DNM1L/NADK/GNAZ/PRKCE/BRSK2/P2RX7/IL1B/SLC25A22/CRH/GPR68/AACS/MYRIP/KLF7/GNA11/STXBP5/PER2/MPC2/CHGA/APBB1/ABCC8/NOS2/MYH10/STX1A/NR1H2/PFKL/BMAL1/CLOCK/SNAP25	43
geneM1	BP	GO:0010976	positive regulation of neuron projection development	31/1926	137/12419	0.226277	1.45905	2.3147	0.0173291	0.361947	TWF2/ITPKA/CNTN1/NEGR1/BDNF/KIDINS220/COBL/TOX/MARK2/NTRK3/RAPGEF2/MAGI2/AP2A1/KATNB1/ELAVL4/PUM2/ATOH7/FBXO38/CAMK1D/LRP8/DAB2IP/SNX3/S100A9/APBB1/DVL1/SCN1B/EPHB2/RETREG3/CAMK1/BRAF/PACSIN1	31
geneM1	BP	GO:0042176	regulation of protein catabolic process	62/1926	309/12419	0.200647	1.29379	2.24051	0.0176373	0.366898	AZIN2/NEDD4L/ZFAND2A/VIP/VPS11/PIAS1/BAG6/MAPK9/PHF20L1/SUMO1/FBXL20/SNX9/LRRK2/AZIN1/CDKN1B/ITCH/WNT10B/OAZ2/RGP1/CYP51A1/PTPN3/COP1/PKD1/SGTA/STX5/IL1B/UBR3/TNFSF12/FURIN/SGSM3/HGS/DCAF1/WAC/PSMC5/RBX1/AXIN1/CCAR2/DDRGK1/SMAD3/DAB2IP/SNX3/UBE2K/NUDT15/SOCS5/APC/RAD23A/NOS2/UBQLN4/GRIN2A/DVL1/SNCA/FBXW7/SH3RF3/PSME3IP1/FAF1/GLMN/BAG5/GSK3A/STUB1/GGA3/SH3RF1/TRIB2	62
geneM1	BP	GO:0006816	calcium ion transport	60/1926	298/12419	0.201342	1.29827	2.23282	0.0180543	0.372626	CACNB3/METTL21C/CAMK2A/PLCH2/PLCB1/PDPK1/PKD2L1/HTR2A/CORO1A/P2RX6/CACNG2/MCOLN1/TRPC4AP/SLN/CACNA1A/CACNA1I/HOMER1/TRPV5/CRHR1/CHRNA4/ERO1A/GPM6A/TMEM38A/MCHR1/CAMK2G/JPH4/MICU1/PPP3R1/MICU3/CALHM1/PKD1/DNM1L/ATG5/PRKCE/P2RX7/PLCH1/UBR3/CACNB2/STAC2/OPRD1/TRPC1/CALM3/CRH/ATP2B1/TRIM27/CACNG3/BIN1/CRHR1/HTT/PPP3CC/ATP2A2/CACNA1D/NCS1/GRIN2A/MCUR1/SNCA/MAIP1/NOS1AP/CACNB1/ATP2B2	60
geneM1	BP	GO:0051303	establishment of chromosome localization	20/1926	80/12419	0.25	1.61202	2.35274	0.018173	0.372626	CHMP1A/SPAG5/PSRC1/VPS4A/ZWILCH/CHMP4B/MAP1S/KAT5/DCTN2/TERF1/TTL/CUL3/NEK2/APC/UBE2B/INCENP/NDE1/NDEL1/SEH1L/ECT2	20
geneM1	BP	GO:0006054	N-acetylneuraminate metabolic process	5/1926	11/12419	0.454545	2.93094	2.74486	0.018197	0.372626	ST6GAL1/AMDHD2/GNPDA2/GNE/ST3GAL1	5
geneM1	BP	GO:2000779	regulation of double-strand break repair	26/1926	111/12419	0.234234	1.51036	2.31392	0.0182138	0.372626	SPIRE1/DPF1/RIF1/ACTB/HDGFL2/BCL7A/SENP3/SLF1/TOP2B/ACTR2/KAT5/MRGBP/PPP4R2/SMARCA2/BRD8/SPIDR/PRKDC/UBE2V2/AUNIP/NSD2/PIAS4/OTUB2/RMI2/UBQLN4/ZNF365/EPC2	26
geneM1	BP	GO:0042059	negative regulation of epidermal growth factor receptor signaling pathway	8/1926	23/12419	0.347826	2.24281	2.55583	0.0183096	0.372626	DUSP3/PTPRJ/RNF115/ZFYVE28/PTPN3/PTPN2/DAB2IP/SOCS5	8
geneM1	BP	GO:0070972	protein localization to endoplasmic reticulum	18/1926	70/12419	0.257143	1.65808	2.36545	0.018346	0.372626	SRPRA/ZFAND2A/BAG6/SGTB/BCAP29/CHMP4B/LRRK2/RAB3GAP1/VAPA/SGTA/INSIG2/DDRGK1/SRP19/SNAP25-AS1/SRP68/SPCS3/RTN4/ANKRD13C	18
geneM1	BP	GO:0045599	negative regulation of fat cell differentiation	12/1926	41/12419	0.292683	1.88724	2.43788	0.0186219	0.375274	SORT1/PTGR3/WNT10B/TRIO/GPS2/ZFPM2/TLCD3B/AXIN1/SMAD3/LRP3/BMAL1/TRIB2	12
geneM1	BP	GO:1903214	regulation of protein targeting to mitochondrion	12/1926	41/12419	0.292683	1.88724	2.43788	0.0186219	0.375274	UBE2J2/VPS11/ARIH2/BNIP3L/LRRK2/PDCD5/CSNK2A2/BAP1/SREBF2/FBXW7/UBE2D3/GSK3A	12
geneM1	BP	GO:0000045	autophagosome assembly	24/1926	101/12419	0.237624	1.53222	2.30082	0.0191744	0.383915	RALB/AMBRA1/PIP4K2C/TRAF6/LRRK2/RAB3GAP1/ULK2/SNX30/ATG2B/ULK3/ATG5/FEZ2/ARFIP2/RAB5A/NSFL1C/ATG14/STBD1/SNX4/ATP2A2/ATG12/EPHB2/ATG9A/UBXN2B/LRSAM1	24
geneM1	BP	GO:0071692	protein localization to extracellular region	57/1926	282/12419	0.202128	1.30334	2.20747	0.0192979	0.383915	PICK1/KCNB1/PLCB1/VIP/VSNL1/NEUROD1/ADCYAP1/SIRT4/RAB12/TMED2/STXBP5L/SYT4/CHRM3/RAB11FIP3/NR1D1/PPID/PCSK1/CAMK2G/ILDR2/CYP51A1/ENSA/DNM1L/NADK/GNAZ/PRKCE/BRSK2/P2RX7/IL1B/SLC25A22/MON1A/SVBP/PCLO/SLC4A8/CPLX3/CRH/GPR68/AACS/AP1G1/MYRIP/KLF7/GNA11/STXBP5/PER2/MPC2/CHGA/APBB1/ABCC8/NOS2/NAGPA/NECAB3/MYH10/STX1A/NR1H2/PFKL/BMAL1/CLOCK/SNAP25	57
geneM1	BP	GO:0014059	regulation of dopamine secretion	10/1926	32/12419	0.3125	2.01502	2.46305	0.0193417	0.383915	SYT17/HTR2A/SYT11/SYT4/CHRNA4/KCNA2/SYT1/SYT5/SYT12/SNCA	10
geneM1	BP	GO:0010623	programmed cell death involved in cell development	7/1926	19/12419	0.368421	2.37561	2.57078	0.0193483	0.383915	KITLG/MAEL/PRKDC/IL1B/CASP2/BCL2L1/UBE2B	7
geneM1	BP	GO:0046883	regulation of hormone secretion	39/1926	182/12419	0.214286	1.38173	2.22259	0.0201022	0.397347	PICK1/KCNB1/PLCB1/VSNL1/NEUROD1/ADCYAP1/CRY2/SIRT4/CRHR1/CHRM3/SPP1/RAB11FIP3/NR1D1/ENSA/NADK/GNAZ/PRKCE/BRSK2/IL1B/SLC25A22/CRH/GPR68/AACS/CRHR1/MYRIP/KLF7/GNA11/GRP/PER2/MPC2/SNX4/CHGA/ABCC8/NOS2/STX1A/PFKL/BMAL1/CLOCK/SNAP25	39
geneM1	BP	GO:0010569	regulation of double-strand break repair via homologous recombination	15/1926	56/12419	0.267857	1.72716	2.33652	0.020823	0.410022	RIF1/ACTB/HDGFL2/SENP3/ACTR2/KAT5/MRGBP/PPP4R2/BRD8/SPIDR/PIAS4/RMI2/UBQLN4/ZNF365/EPC2	15
geneM1	BP	GO:0010975	regulation of neuron projection development	77/1926	398/12419	0.193467	1.24749	2.15	0.0209334	0.410564	SEMA3B/TWF2/SLITRK1/CDK5R1/ITPKA/CNTN1/SPOCK1/NEDD4L/MAPT/RTN4RL1/PLXNA1/NEGR1/FSTL4/BDNF/DAB1/KIDINS220/SPP1/PAK1/LRRK2/EFNB2/CAMK2G/TRAK1/COBL/YTHDF1/FZD4/TOX/MARK2/ULK2/NTRK3/FEZF2/BRSK2/RAPGEF2/CRKL/MAGI2/AP2A1/KATNB1/ELAVL4/RTN4R/TBC1D24/PUM2/RAP2A/ATOH7/TIAM2/LIMK1/RTN4RL2/FBXO38/ADGRB3/CAMK1D/BRSK1/LRP8/DAB2IP/SEMA7A/SNX3/S100A9/NTNG2/YWHAH/BCL11A/APBB1/NCS1/MARK1/DVL1/SCN1B/EPHB2/RETREG3/CAMK1/BAG5/BRAF/ZNF365/NDEL1/RTN4/PLXND1/GSK3A/NGEF/KEL/SNAP25/PACSIN1/SEMA4A	77
geneM1	BP	GO:0071347	cellular response to interleukin-1	16/1926	61/12419	0.262295	1.6913	2.31879	0.0210789	0.410564	PLCB1/IL1RL2/TRAF6/NR1D1/YY1/IL1RAP/CD47/MAPK11/IL1B/USP10/DAB2IP/MAPK13/IRAK2/RPS6KA4/ZNF675/SIRPA	16
geneM1	BP	GO:0000266	mitochondrial fission	11/1926	37/12419	0.297297	1.917	2.39319	0.0211688	0.410564	SPIRE1/MAPT/RALBP1/LRRK2/CYRIB/INF2/DNM1L/SLC25A46/DDHD1/STAT2/DDHD2	11
geneM1	BP	GO:1901016	regulation of potassium ion transmembrane transporter activity	11/1926	37/12419	0.297297	1.917	2.39319	0.0211688	0.410564	ANK3/NEDD4L/SUMO1/STK39/FXYD2/CAB39/GRP/CACNA1D/KCNS2/NOS1AP/KCNS1	11
geneM1	BP	GO:1905475	regulation of protein localization to membrane	33/1926	150/12419	0.22	1.41858	2.20964	0.0214677	0.413687	ANK3/KCNB1/TAMALIN/CDK5R1/PDPK1/ACSL3/TMEM59/ACTB/PLS1/AP2M1/CACNG2/TMED2/STX3/VPS4A/DMTN/PKDCC/C2CD5/PRKCE/DPP10/PPP1R9B/CRKL/LZTFL1/PDCD5/STAC2/SPTBN1/ZDHHC5/ZDHHC7/PIK3R1/BCL2L1/NHLRC1/PRKCZ/EPHB2/ZDHHC8	33
geneM1	BP	GO:0000280	nuclear division	59/1926	295/12419	0.2	1.28962	2.15682	0.0214902	0.413687	SPIRE1/TUBG2/MTBP/SYCE1/CHMP1A/PLCB1/NCAPH2/BAG6/SPAG5/TOM1L1/PSRC1/MARF1/RAD50/VPS4A/PSMG2/ZWILCH/RAD51C/CHMP4B/CDKN1B/CLASP2/TOP2B/RAD51D/ACTR2/KAT5/MAEL/KIFC2/DCTN2/TERF1/PPP1R9B/ANAPC7/IL1B/CUL3/KATNB1/CUL9/KLHDC3/NEK2/NPM2/NSFL1C/FOXJ2/SLX4/FBXW5/CCSAP/TDRKH/GEN1/APC/UBE2B/INCENP/ANAPC11/CLASP1/NDE1/TENT4A/DAPK3/ANKLE2/UBXN2B/NDEL1/SEH1L/PCID2/PPP2R2D/ANAPC15	59
geneM1	BP	GO:0006281	DNA repair	94/1926	498/12419	0.188755	1.21711	2.11854	0.0218701	0.417329	VCPIP1/SPIRE1/FANCI/POLG/MPG/RNF111/PDS5A/HINFP/DPF1/PARP2/RIF1/ACTB/TAF6/CHAF1A/HDGFL2/SUMO1/CCDC117/ATXN7L3/MARF1/RAD50/RAD18/BCL7A/CHRNA4/RAD51C/SENP3/ZGRF1/RFC3/PRPF19/UVRAG/SLF1/YY1/FEN1/TOP2B/RAD51D/SMG1/ACTR2/KAT5/GADD45A/MRGBP/TOP3B/PPP4R2/SMARCA2/INIP/USP43/BRD8/TOP3A/MPND/MCRS1/RFC2/SPIDR/PRKDC/DNA2/UBE2W/RFC5/TADA1/IFFO1/UBE2V2/USP10/AUNIP/EXOSC10/CDKN2D/GTF2H1/RBX1/NSD2/CDC7/PIAS4/OTUB2/TRIP12/RMI2/SLX4/PMS2/CSNK2A2/ZRANB3/SMUG1/GEN1/RAD23A/UBE2B/UBQLN4/USP28/MCM8/FBXW7/UBE2D3/TAF5/DCLRE1A/ZBTB7A/TFPT/TENT4A/CINP/ZNF365/STUB1/FAM168A/EPC2/MMS19/CDC5L	94
geneM1	BP	GO:0051054	positive regulation of DNA metabolic process	51/1926	250/12419	0.204	1.31541	2.15834	0.0219653	0.417329	SPIRE1/HGF/DPF1/MAP2K4/RIF1/ACTB/CTC1/HDGFL2/CCDC117/CIZ1/RAD50/BCL7A/RFC3/CDKN1B/SLF1/YY1/TOP2B/ACTR2/KAT5/MRGBP/TOX/SMARCA2/TNFAIP1/BRD8/MCRS1/GREM1/RFC2/TERF1/SPIDR/PRKDC/DNA2/RFC5/UBE2V2/NEK2/NPM2/NSD2/CDC7/PIAS4/SLX4/PTGES3/PMS2/UBE2B/EXOSC6/STAT6/MAP3K4/FAF1/TFPT/BRPF3/FAM168A/EPC2/MAS1	51
geneM1	BP	GO:0051056	regulation of small GTPase mediated signal transduction	51/1926	250/12419	0.204	1.31541	2.15834	0.0219653	0.417329	MADD/CYTH2/SSX2IP/RALBP1/PLEKHG5/ARHGEF2/SRGAP3/DOCK3/CDC42SE2/ARHGAP21/KITLG/RASAL1/MAPRE2/MCF2L/ARHGEF3/CYRIB/STMN1/TNFAIP1/TRIO/FLOT1/ARHGEF12/GPR4/DENND4B/DENND3/CRKL/ARHGAP22/CUL3/RTN4R/GARNL3/RASGRF1/TIAM2/SGSM3/SH3BP1/RASA3/RAP1GAP2/RASIP1/RASA2/IQSEC1/DAB2IP/GIT1/SPRY2/KALRN/ITSN1/ARHGAP26/SCAI/CYTH3/EPHB2/FAM13A/ALS2/NGEF/ECT2	51
geneM1	BP	GO:0070646	protein modification by small protein removal	23/1926	97/12419	0.237113	1.52893	2.2405	0.0220599	0.417329	VCPIP1/YOD1/SHMT2/USP2/ZRANB1/OTUD7A/USP15/SENP5/SENP3/ITCH/TOR1A/USP31/USP10/JOSD1/COPS7A/OTUB2/OTUD3/BAP1/USP12/USP28/SENP2/USPL1/COPS3	23
geneM1	BP	GO:0051051	negative regulation of transport	64/1926	324/12419	0.197531	1.27369	2.13865	0.0220839	0.417329	YOD1/ANK3/KCNB1/PTGER3/RANGAP1/NEDD4L/VIP/VSNL1/ATF4/CRY2/HTR2A/CORO1A/SIRT4/MTMR2/PRKG2/SUMO1/SYT11/PKIG/SLN/GOPC/STK39/SYT4/CRHR1/RAB11FIP3/LRRK2/CD47/OAZ2/PPP3R1/PKDCC/CYP51A1/ATG5/GNAZ/PRKCE/IL1B/UBR3/LRRTM2/NUP153/CAB39/CALM3/CRH/TRIM27/BIN1/SNX3/CRHR1/KLF7/CRBN/GRP/PPP3CC/SREBF2/NDFIP2/CHGA/ABCC8/ARL6IP5/SNCA/EPHB2/PNKD/BRAF/NR1H2/PFKL/LRSAM1/GSK3A/KEL/PACSIN1/SIRPA	64
geneM1	BP	GO:0007020	microtubule nucleation	12/1926	42/12419	0.285714	1.84231	2.34257	0.0224949	0.423544	TUBG2/HAUS2/PAK1/CLASP2/TPPP/TUBGCP4/GIT1/CLASP1/NDE1/NDEL1/ARHGEF7/DCTN1	12
geneM1	BP	GO:1903322	positive regulation of protein modification by small protein conjugation or removal	26/1926	113/12419	0.230088	1.48363	2.21257	0.0226256	0.424457	FANCI/RNF111/PIAS1/MAPK9/TRAF6/LRRK2/SKP1/TBC1D7/CUL3/HDAC4/DCUN1D1/UBE2V2/RBX1/AXIN1/PIAS4/UBE2D1/NDFIP2/NHLRC1/DCUN1D2/FBXW7/SENP2/DERL1/FBXO33/GSK3A/STUB1/PDCD6	26
geneM1	BP	GO:0007033	vacuole organization	43/1926	206/12419	0.208738	1.34596	2.14511	0.0233391	0.436255	CLVS2/RALB/CHMP1A/AMBRA1/VPS11/CORO1A/MCOLN1/VIPAS39/OCA2/PIP4K2C/TRAF6/VPS4A/CHMP4B/LRRK2/RAB3GAP1/VPS33A/ULK2/SNX30/ATG2B/ULK3/RAB14/ATG5/P2RX7/ATP6V1H/FEZ2/ARFIP2/RAB5A/NSFL1C/ATG14/CLN6/STBD1/SNX4/ATP2A2/ATG12/ATP6V0A1/NAGPA/EPHB2/ATG9A/B4GALNT1/UBXN2B/LRSAM1/TMEM199/ATF2	43
geneM1	BP	GO:0070498	interleukin-1-mediated signaling pathway	8/1926	24/12419	0.333333	2.14936	2.41458	0.0238225	0.442185	PLCB1/IL1RL2/TRAF6/IL1RAP/IL1B/IRAK2/RPS6KA4/ZNF675	8
geneM1	BP	GO:0140056	organelle localization by membrane tethering	19/1926	77/12419	0.246753	1.59108	2.22898	0.0239089	0.442185	KCNB1/STXBP1/EXOC8/RALB/VPS11/RAB12/STX3/VAPA/EXOC1/STX5/SNAP29/SYT1/ATG14/ATP2A2/STX1A/SNAP25/EXOC3/EXOC4/EXOC6	19
geneM1	BP	GO:0006605	protein targeting	58/1926	291/12419	0.199313	1.28518	2.10902	0.0239505	0.442185	UBE2J2/ANK3/KCNB1/SRPRA/CDK5R1/PIK3R4/ZFAND2A/VPS11/ARIH2/BAG6/CACNG2/SIRT4/SGTB/PITRM1/BNIP3L/VPS4A/CHMP4B/SORT1/LRRK2/DMTN/HACL1/TRAK1/TIMM44/SGTA/C2CD5/VPS13D/TOMM40L/DNLZ/KATNB1/ZDHHC3/VPS37C/PDCD5/MON1A/YWHAB/HGS/VPS52/CACNG3/SRP19/ZDHHC7/ATG14/SNAP25-AS1/CSNK2A2/BAP1/SREBF2/SRP68/AGK/RTP1/NAGPA/MTCH2/ZDHHC21/SPCS3/FBXW7/UBE2D3/TIMM29/GSK3A/LARGE1/GGA3/VPS8	58
geneM1	BP	GO:0140353	lipid export from cell	10/1926	33/12419	0.30303	1.95396	2.35086	0.0239992	0.442185	CRY2/CRHR1/SPP1/TNFRSF11A/FZD4/P2RX7/IL1B/CRH/CRHR1/NOS2	10
geneM1	BP	GO:1904377	positive regulation of protein localization to cell periphery	16/1926	62/12419	0.258065	1.66402	2.24556	0.0244452	0.4488	PDPK1/PIAS1/ACSL3/PLS1/CACNG2/STX3/PRKCE/DPP10/PPP1R9B/STAC2/SPTBN1/ZDHHC5/PIK3R1/SNCA/EPHB2/ZDHHC8	16
geneM1	BP	GO:0046879	hormone secretion	45/1926	218/12419	0.206422	1.33103	2.1125	0.0248306	0.454258	PICK1/KCNB1/PLCB1/VIP/VSNL1/NEUROD1/ADCYAP1/CRY2/SIRT4/CRHR1/CHRM3/SPP1/RAB11FIP3/NR1D1/CAMK2G/ILDR2/FZD4/ENSA/NADK/GNAZ/PRKCE/BRSK2/IL1B/SLC25A22/PCLO/CPLX3/CRH/GPR68/AACS/CRHR1/MYRIP/KLF7/GNA11/GRP/PER2/MPC2/SNX4/CHGA/ABCC8/NOS2/STX1A/PFKL/BMAL1/CLOCK/SNAP25	45
geneM1	BP	GO:1901875	positive regulation of post-translational protein modification	26/1926	114/12419	0.22807	1.47061	2.16262	0.0251225	0.457974	FANCI/RNF111/PIAS1/MAPK9/TRAF6/LRRK2/SKP1/TBC1D7/CUL3/HDAC4/DCUN1D1/UBE2V2/RBX1/AXIN1/PIAS4/UBE2D1/NDFIP2/NHLRC1/DCUN1D2/FBXW7/SENP2/DERL1/FBXO33/GSK3A/STUB1/PDCD6	26
geneM1	BP	GO:0046488	phosphatidylinositol metabolic process	31/1926	141/12419	0.219858	1.41766	2.13686	0.0254299	0.461946	SYNJ2/PLCH2/ITPKA/PIK3R4/ITPKC/PLCB1/EFR3A/HTR2A/MTMR12/MTMR2/MTMR9/PIP4K2C/PIP4P1/IMPA1/UVRAG/SMG1/PGAP3/PLCH1/TTC7B/PITPNM3/SOCS7/DDHD1/PI4KA/PIP5K1C/PIK3R1/ATG14/SOCS5/DPM2/DGKE/PDGFA/PITPNM2	31
geneM1	BP	GO:0016050	vesicle organization	62/1926	315/12419	0.196825	1.26915	2.07292	0.0256467	0.46425	STXBP1/EXOC8/MFSD14A/CHMP1A/VTI1A/TRAPPC8/VPS11/IRAG2/CORO1A/VTA1/AP2M1/RAB12/TMED2/VIPAS39/SYT11/STX3/SYT4/AP3S1/VPS4A/SEC24C/CHMP4B/SORT1/UVRAG/PPP6C/VPS33A/VAPA/TGFBRAP1/ATP6V1G2/TBPL1/RNF26/C2CD5/RAB14/STX5/SNAP29/P2RX7/BACE2/SYT1/CUL3/VPS37C/SEC31A/DNM1/VPS36/ATP6V1H/HGS/CPLX3/TYRP1/DOC2A/ARFGAP2/SNX3/AP1G1/DNAJC13/STAM/LYST/ATP6V0A1/CORO1C/SNCA/VAMP4/STX1A/ALS2/SNAP25/PDCD6/VPS8	62
geneM1	BP	GO:1903307	positive regulation of regulated secretory pathway	11/1926	38/12419	0.289474	1.86655	2.29198	0.0257382	0.464277	KCNB1/STXBP1/SYT4/CDK5R2/SYT1/SLC4A8/CD177/AP1G1/SNX4/RAB15/STX1A	11
geneM1	BP	GO:0044772	mitotic cell cycle phase transition	66/1926	339/12419	0.19469	1.25538	2.04246	0.0271482	0.472225	CAMK2A/MTBP/ACVR1B/ZNF324/HINFP/KCNH5/DPF1/PLCB1/AMBRA1/PIAS1/ACTB/CTC1/RPS6KB1/RAD50/BCL7A/KLHL18/VPS4A/PSMG2/ZWILCH/RAD51C/CCND2/CHMP4B/CDKN1B/CDC34/CLASP2/PPP6C/WNT10B/CCNG2/SMARCA2/INIP/ENSA/PKD1/LSM11/PRKDC/PPP1R9B/BRSK2/ANAPC7/UBE2E2/CUL3/MBLAC1/RINT1/JADE1/KDM8/CALM3/NPM2/CDKN2D/WAC/CDK14/CDC7/BRSK1/MTA3/GEN1/APC/CASP2/ARPP19/INCENP/ANAPC11/CCNY/CLASP1/EIF4E/APP/ID2/CUL1/PCID2/PPP2R2D/ANAPC15	66
geneM1	BP	GO:0033555	multicellular organismal response to stress	19/1926	78/12419	0.24359	1.57069	2.16607	0.0271594	0.472225	AQP9/RPS6KB1/MAPK8IP2/FBXL20/CRHR1/ADAM11/BRINP1/NR4A2/NEUROD2/CRH/HCN1/CRHR1/GRP/EPHB2/MEF2C/EIF4E/ALS2/LARGE1/TMEM74	19
geneM1	BP	GO:0007100	mitotic centrosome separation	5/1926	12/12419	0.416667	2.6867	2.50437	0.0272801	0.472225	NEK2/NSFL1C/NDE1/UBXN2B/NDEL1	5
geneM1	BP	GO:0034058	endosomal vesicle fusion	5/1926	12/12419	0.416667	2.6867	2.50437	0.0272801	0.472225	VPS11/VPS4A/VPS33A/TGFBRAP1/VPS8	5
geneM1	BP	GO:0090158	endoplasmic reticulum membrane organization	5/1926	12/12419	0.416667	2.6867	2.50437	0.0272801	0.472225	VCPIP1/TMED2/ATL1/REEP5/RTN4	5
geneM1	BP	GO:1902259	regulation of delayed rectifier potassium channel activity	5/1926	12/12419	0.416667	2.6867	2.50437	0.0272801	0.472225	ANK3/SUMO1/KCNS2/NOS1AP/KCNS1	5
geneM1	BP	GO:1902514	regulation of calcium ion transmembrane transport via high voltage-gated calcium channel	5/1926	12/12419	0.416667	2.6867	2.50437	0.0272801	0.472225	UBR3/CACNB2/BIN1/NOS1AP/CACNB1	5
geneM1	BP	GO:1904779	regulation of protein localization to centrosome	5/1926	12/12419	0.416667	2.6867	2.50437	0.0272801	0.472225	RAB11FIP3/CEP72/NSFL1C/APC/UBXN2B	5
geneM1	BP	GO:0006991	response to sterol depletion	6/1926	16/12419	0.375	2.41803	2.43157	0.0273149	0.472225	TMED2/PIP4P1/INSIG2/EIF2A/SREBF2/FBXW7	6
geneM1	BP	GO:0007289	spermatid nucleus differentiation	6/1926	16/12419	0.375	2.41803	2.43157	0.0273149	0.472225	MFSD14A/SRPK1/KAT5/TBPL1/PYGO2/CHD5	6
geneM1	BP	GO:0042438	melanin biosynthetic process	6/1926	16/12419	0.375	2.41803	2.43157	0.0273149	0.472225	CHML/OCA2/RAPGEF2/TRPC1/OPN3/TYRP1	6
geneM1	BP	GO:0071467	cellular response to pH	6/1926	16/12419	0.375	2.41803	2.43157	0.0273149	0.472225	PKD2L1/MCOLN1/GPR68/GNA11/SCNN1D/KCNK4	6
geneM1	BP	GO:0009914	hormone transport	46/1926	225/12419	0.204444	1.31827	2.06406	0.0274344	0.472225	PICK1/KCNB1/PLCB1/VIP/VSNL1/NEUROD1/ADCYAP1/CRY2/SIRT4/CRHR1/CHRM3/SPP1/RAB11FIP3/NR1D1/CAMK2G/ILDR2/SLCO4A1/FZD4/ENSA/NADK/GNAZ/PRKCE/BRSK2/IL1B/SLC25A22/PCLO/CPLX3/CRH/GPR68/AACS/CRHR1/MYRIP/KLF7/GNA11/GRP/PER2/MPC2/SNX4/CHGA/ABCC8/NOS2/STX1A/PFKL/BMAL1/CLOCK/SNAP25	46
geneM1	BP	GO:0000018	regulation of DNA recombination	23/1926	99/12419	0.232323	1.49804	2.13147	0.0276357	0.472225	KPNA1/RIF1/ACTB/HDGFL2/RAD50/SENP3/ACTR2/KAT5/MRGBP/PPP4R2/BRD8/SPIDR/NSD2/PIAS4/RMI2/PMS2/ZRANB3/UBE2B/UBQLN4/EXOSC6/STAT6/ZNF365/EPC2	23
geneM1	BP	GO:0010562	positive regulation of phosphorus metabolic process	93/1926	497/12419	0.187123	1.20658	2.01373	0.0276433	0.472225	ABI1/HGF/PPP1R16B/RALB/SPPL3/PDPK1/AMBRA1/MAPT/RALBP1/MAP2K4/THPO/ACSL3/ADCYAP1/PTPRJ/FIZ1/TOM1L1/HTR2A/BTBD10/ARHGEF2/PSRC1/FLT1/MTMR9/PTPN1/RAD50/TRAF6/BDNF/ROCK2/KITLG/MAP3K10/SNX9/PAK1/CCND2/TCIM/LRRK2/NEDD9/CDKN1B/LMO4/TNFRSF11A/MARK2/FLOT1/NTRK3/GREM1/PPP1R12A/RAPGEF2/CRKL/P2RX7/MAGI2/IL1B/OPRD1/RAP2A/CAB39/CALM3/MAP4K2/CRH/KCTD20/TTBK1/AXIN1/DDRGK1/LRP8/DAB2IP/ADGRF5/SEMA7A/ATG14/MAP2K5/UBE2K/SPRY2/PTGES3/NOS2/FGF17/DVL1/SNCA/FBXW7/CCNY/MAP3K4/MEF2C/GLMN/CAMK1/EHD4/BRAF/MLST8/ANKLE2/SH2D3C/ALS2/APP/MAP3K12/GSK3A/ECT2/FNIP2/CAMKK2/PDGFA/ATF2/MOB2/MAS1	93
geneM1	BP	GO:0045937	positive regulation of phosphate metabolic process	93/1926	497/12419	0.187123	1.20658	2.01373	0.0276433	0.472225	ABI1/HGF/PPP1R16B/RALB/SPPL3/PDPK1/AMBRA1/MAPT/RALBP1/MAP2K4/THPO/ACSL3/ADCYAP1/PTPRJ/FIZ1/TOM1L1/HTR2A/BTBD10/ARHGEF2/PSRC1/FLT1/MTMR9/PTPN1/RAD50/TRAF6/BDNF/ROCK2/KITLG/MAP3K10/SNX9/PAK1/CCND2/TCIM/LRRK2/NEDD9/CDKN1B/LMO4/TNFRSF11A/MARK2/FLOT1/NTRK3/GREM1/PPP1R12A/RAPGEF2/CRKL/P2RX7/MAGI2/IL1B/OPRD1/RAP2A/CAB39/CALM3/MAP4K2/CRH/KCTD20/TTBK1/AXIN1/DDRGK1/LRP8/DAB2IP/ADGRF5/SEMA7A/ATG14/MAP2K5/UBE2K/SPRY2/PTGES3/NOS2/FGF17/DVL1/SNCA/FBXW7/CCNY/MAP3K4/MEF2C/GLMN/CAMK1/EHD4/BRAF/MLST8/ANKLE2/SH2D3C/ALS2/APP/MAP3K12/GSK3A/ECT2/FNIP2/CAMKK2/PDGFA/ATF2/MOB2/MAS1	93
geneM1	BP	GO:0017156	calcium-ion regulated exocytosis	15/1926	58/12419	0.258621	1.66761	2.18329	0.0282604	0.479591	SYT17/KCNB1/STXBP1/SYT11/SYN2/SYT4/CDK5R2/RAB3GAP1/SYT1/SYT5/DOC2A/SYT12/ATP2A2/STX1A/SNAP25	15
geneM1	BP	GO:0070534	protein K63-linked ubiquitination	15/1926	58/12419	0.258621	1.66761	2.18329	0.0282604	0.479591	PELI3/ARIH2/TRIM3/RNF167/TRAF6/RNF115/PRPF19/ITCH/GPS2/UBE2E2/UBE2E3/UBE2V2/TRIM27/UBE2B/STUB1	15
geneM1	BP	GO:1902414	protein localization to cell junction	22/1926	94/12419	0.234043	1.50912	2.12275	0.0284566	0.481337	STAU1/TAMALIN/MAPT/MAPK9/ACTB/CACNG2/STX3/HOMER1/DLG2/PCLO/CACNG3/ZDHHC7/NECTIN1/GRIN2A/DVL1/PRKCZ/RAB27B/CLSTN1/BSN/MAPK8IP3/SNAP25/NRXN1	22
geneM1	BP	GO:0035303	regulation of dephosphorylation	21/1926	89/12419	0.235955	1.52146	2.11512	0.0292548	0.489814	PPP1R16B/PPP6R1/PPP2R3C/SPPL3/AMBRA1/CRY2/NUAK1/MTMR2/MTMR9/ROCK2/SMG5/ENSA/PPP1R12A/MAGI2/YWHAB/CALM3/HTT/ARPP19/MEF2C/ANKLE2/PPP6R2	21
geneM1	BP	GO:0043506	regulation of JUN kinase activity	10/1926	34/12419	0.294118	1.89649	2.24255	0.0294125	0.489814	PTPN1/TRAF6/MAP3K10/PAK1/TNFRSF11A/MAP4K2/DAB2IP/MAP3K4/MAP3K12/ZNF675	10
geneM1	BP	GO:0045324	late endosome to vacuole transport	10/1926	34/12419	0.294118	1.89649	2.24255	0.0294125	0.489814	CHMP1A/PIK3R4/VTA1/VPS4A/CHMP4B/VPS37C/VPS36/HGS/STAM/TMEM50A	10
geneM1	BP	GO:0097484	dendrite extension	10/1926	34/12419	0.294118	1.89649	2.24255	0.0294125	0.489814	SYT17/RNF157/NEDD4L/TMEM108/SYT4/RASAL1/SYT1/BCL11A/ITSN2/WASF1	10
geneM1	BP	GO:0045787	positive regulation of cell cycle	46/1926	226/12419	0.20354	1.31244	2.03082	0.0294325	0.489814	MTBP/DUSP3/PLCB1/NCAPH2/SPAG5/USP2/RPS6KB1/PSRC1/RAD18/ROCK2/KLHL18/RAD51C/CCND2/SLF1/FEN1/KAT5/WNT10B/CIT/LSM11/TTL/PRKCE/ANAPC7/UBE2E2/IL1B/CUL3/MBLAC1/CEP295/NPM2/DDRGK1/NSFL1C/CDC7/MTA3/CENPV/GEN1/RAD23A/UBE2B/INCENP/ANAPC11/ZPR1/CCNY/EIF4E/UBXN2B/APP/YTHDC2/PCID2/ECT2	46
geneM1	BP	GO:0001893	maternal placenta development	8/1926	25/12419	0.32	2.06339	2.28013	0.030401	0.502689	BSG/PARP2/PPARD/TMED2/SPP1/STOX2/CTSB/ASH1L	8
geneM1	BP	GO:1903859	regulation of dendrite extension	8/1926	25/12419	0.32	2.06339	2.28013	0.030401	0.502689	SYT17/RNF157/NEDD4L/SYT4/RASAL1/SYT1/BCL11A/ITSN2	8
geneM1	BP	GO:2001257	regulation of cation channel activity	19/1926	79/12419	0.240506	1.5508	2.10405	0.0307321	0.506539	CACNB3/ANK3/SUMO1/HOMER1/CRHR1/FGF12/JPH4/ANTKMT/CACNB2/STAC2/CALM3/CRHR1/GRP/HTT/KCNS2/SCN1B/NOS1AP/CACNB1/KCNS1	19
geneM1	BP	GO:0006476	protein deacetylation	11/1926	39/12419	0.282051	1.81869	2.19379	0.0309803	0.509004	MAPT/SIRT4/TPPP/HDAC4/DYRK1A/CCAR2/KAT14/YEATS2/TADA2A/HDAC9/SPRED2	11
geneM1	BP	GO:0043406	positive regulation of MAP kinase activity	15/1926	59/12419	0.254237	1.63934	2.10889	0.0326404	0.531848	FLT1/PTPN1/TRAF6/MAP3K10/PAK1/LRRK2/TNFRSF11A/NTRK3/IL1B/MAP4K2/DAB2IP/MAP2K5/MAP3K4/MAP3K12/PDGFA	15
geneM1	BP	GO:0048278	vesicle docking	15/1926	59/12419	0.254237	1.63934	2.10889	0.0326404	0.531848	KCNB1/STXBP1/EXOC8/RALB/VPS11/RAB12/STX3/EXOC1/STX5/SYT1/STX1A/SNAP25/EXOC3/EXOC4/EXOC6	15
geneM1	BP	GO:0045911	positive regulation of DNA recombination	14/1926	54/12419	0.259259	1.67172	2.11931	0.0327096	0.531848	RIF1/ACTB/HDGFL2/ACTR2/KAT5/MRGBP/BRD8/NSD2/PIAS4/PMS2/UBE2B/EXOSC6/STAT6/EPC2	14
geneM1	BP	GO:1903828	negative regulation of protein localization	37/1926	177/12419	0.20904	1.3479	1.99721	0.032783	0.531848	YOD1/CORO2B/KCNB1/RANGAP1/NEDD4L/VSNL1/MAPT/TMEM59/AP2M1/SIRT4/TMED2/SUMO1/PKIG/GOPC/SYT4/ROCK2/RAB11FIP3/LRRK2/DMTN/PKDCC/CYP51A1/GNAZ/TERF1/IL1B/LZTFL1/DCLK1/NSFL1C/PIAS4/SNX3/KLF7/NDFIP2/CHGA/ABCC8/BCL2L1/ILRUN/UBXN2B/PFKL	37
geneM1	BP	GO:1904950	negative regulation of establishment of protein localization	24/1926	106/12419	0.226415	1.45994	2.03741	0.0330501	0.534061	YOD1/CORO2B/KCNB1/RANGAP1/VSNL1/MAPT/SIRT4/SUMO1/PKIG/SYT4/RAB11FIP3/LRRK2/DMTN/PKDCC/CYP51A1/GNAZ/TERF1/IL1B/SNX3/KLF7/NDFIP2/CHGA/ABCC8/PFKL	24
geneM1	BP	GO:0051301	cell division	92/1926	495/12419	0.185859	1.19843	1.93021	0.0331265	0.534061	SEPTIN5/SPIRE1/ANK3/EXOC8/HAUS2/RALB/SYCE1/PDS5A/CHMP1A/PIK3R4/CENPT/SPAG5/ARHGEF2/PSRC1/ZBTB16/MICAL3/ANXA11/ROCK2/KLHL18/VPS4A/TUBA1C/ZWILCH/RAB11FIP3/SNX9/SENP5/SEPTIN11/CCND2/CHMP4B/NEDD9/UVRAG/MAPRE2/FSD1/CLASP2/ACTR2/STMN1/CCNG2/CIT/ENSA/NR3C1/ETV5/RASA1/ALKBH4/EXOC1/RAB35/TERF1/PRKCE/GAREM1/TPPP/BRSK2/ANAPC7/IL1B/CUL3/TACC1/KATNB1/SPTBN1/KLHL42/NEK2/CALM3/CDK14/CDC7/GIT1/KAT14/TUBA1B/CCSAP/CENPV/YEATS2/APC/ARPP19/BCL2L1/INCENP/ANAPC11/SETDB2/CABLES2/CCNY/CLASP1/NDE1/DCLRE1A/MYH10/CINP/TADA2A/ANKLE2/PRDM15/RAB11FIP4/SEH1L/EXOC3/ECT2/PPP2R2D/DCTN1/ANAPC15/EXOC4/PDGFA/EXOC6	92
geneM1	BP	GO:0034391	regulation of smooth muscle cell apoptotic process	7/1926	21/12419	0.333333	2.14936	2.25836	0.0337566	0.542524	ATF4/DNMT1/PDE1A/MAP2K5/GRP/GRIA4/STUB1	7
geneM1	BP	GO:0044770	cell cycle phase transition	79/1926	419/12419	0.188544	1.21575	1.92472	0.034094	0.546245	CAMK2A/MTBP/ACVR1B/ZNF324/HINFP/KCNH5/DPF1/PLCB1/AMBRA1/PIAS1/ACTB/CTC1/RPS6KB1/RAD50/BCL7A/KLHL18/VPS4A/PSMG2/ZWILCH/RAD51C/CCND2/CHMP4B/TCIM/PRPF19/CDKN1B/CDC34/CLASP2/PPP6C/WNT10B/CCNG2/SMARCA2/INIP/ENSA/PKD1/LSM11/PRKDC/PPP1R9B/BRSK2/ANAPC7/DNA2/UBE2E2/CUL3/MBLAC1/RINT1/JADE1/KDM8/CALM3/NPM2/CDKN2D/WAC/CCAR2/CDK14/DDRGK1/CDC7/BRSK1/ING4/MTA3/GEN1/APC/CASP2/APBB1/ARPP19/INCENP/ANAPC11/USP28/FBXW7/CCNY/CLASP1/EIF4E/APP/ID2/CUL1/PCID2/CLOCK/GNB1L/PPP2R2D/ANAPC15/CDC5L/ATF2	79
geneM1	BP	GO:0051495	positive regulation of cytoskeleton organization	32/1926	150/12419	0.213333	1.37559	1.98271	0.0346915	0.554097	ARPC2/TOGARAM1/CDK5R1/MAPT/SPAG5/CTTN/PSRC1/ROCK2/SNX9/PAK1/CDKN1B/CD47/SYNPO/BAIAP2L2/PRKCE/NAV3/P2RX7/KATNB1/CEP295/BRK1/LIMK1/TRIM27/BIN1/SMAD3/GIT1/CLIP1/FMN1/CLASP1/WASF1/BRAF/MLST8/DCTN1	32
geneM1	BP	GO:1903522	regulation of blood circulation	39/1926	189/12419	0.206349	1.33056	1.96185	0.0349083	0.555839	HTR2A/ADRA1B/GJC1/SCN3B/NUP155/CHRM3/TMEM38A/TNNT2/HRH2/S100A1/RNLS/THRB/MEF2A/HOPX/CACNB2/TRPC1/GRK2/CALM3/KCNMB4/ATP2B1/TMEM65/BIN1/EHD3/KCNJ3/ADRA1D/PER2/ITGA9/KCNJ12/TNNI3K/ATP2A2/CACNA1D/CHGA/ZDHHC21/SCN1B/NOS1AP/KCNMB2/GSK3A/DOCK5/ATP2B2	39
geneM1	BP	GO:0140014	mitotic nuclear division	42/1926	206/12419	0.203883	1.31466	1.95103	0.0352456	0.559483	TUBG2/MTBP/CHMP1A/NCAPH2/SPAG5/TOM1L1/PSRC1/VPS4A/PSMG2/ZWILCH/CHMP4B/CDKN1B/CLASP2/KAT5/KIFC2/DCTN2/PPP1R9B/ANAPC7/IL1B/CUL3/KATNB1/CUL9/NEK2/NPM2/NSFL1C/FBXW5/CCSAP/GEN1/APC/INCENP/ANAPC11/CLASP1/NDE1/TENT4A/DAPK3/ANKLE2/UBXN2B/NDEL1/SEH1L/PCID2/PPP2R2D/ANAPC15	42
geneM1	BP	GO:2000781	positive regulation of double-strand break repair	18/1926	75/12419	0.24	1.54754	2.03761	0.0355063	0.561893	SPIRE1/DPF1/RIF1/ACTB/HDGFL2/BCL7A/SLF1/TOP2B/ACTR2/KAT5/MRGBP/SMARCA2/BRD8/SPIDR/PRKDC/UBE2V2/PIAS4/EPC2	18
geneM1	BP	GO:0014046	dopamine secretion	10/1926	35/12419	0.285714	1.84231	2.13786	0.0356357	0.562217	SYT17/HTR2A/SYT11/SYT4/CHRNA4/KCNA2/SYT1/SYT5/SYT12/SNCA	10
geneM1	BP	GO:0032436	positive regulation of proteasomal ubiquitin-dependent protein catabolic process	17/1926	70/12419	0.242857	1.56596	2.03434	0.0362898	0.565492	ZFAND2A/PIAS1/MAPK9/SUMO1/LRRK2/COP1/RBX1/AXIN1/DDRGK1/SOCS5/RAD23A/DVL1/SH3RF3/GSK3A/STUB1/SH3RF1/TRIB2	17
geneM1	BP	GO:1903533	regulation of protein targeting	17/1926	70/12419	0.242857	1.56596	2.03434	0.0362898	0.565492	UBE2J2/ANK3/KCNB1/CDK5R1/VPS11/ARIH2/BNIP3L/LRRK2/DMTN/C2CD5/PDCD5/CSNK2A2/BAP1/SREBF2/FBXW7/UBE2D3/GSK3A	17
geneM1	BP	GO:1905037	autophagosome organization	24/1926	107/12419	0.224299	1.4463	1.98635	0.0365579	0.565492	RALB/AMBRA1/PIP4K2C/TRAF6/LRRK2/RAB3GAP1/ULK2/SNX30/ATG2B/ULK3/ATG5/FEZ2/ARFIP2/RAB5A/NSFL1C/ATG14/STBD1/SNX4/ATP2A2/ATG12/EPHB2/ATG9A/UBXN2B/LRSAM1	24
geneM1	BP	GO:0031398	positive regulation of protein ubiquitination	21/1926	91/12419	0.230769	1.48802	2.00177	0.0365901	0.565492	FANCI/RNF111/MAPK9/TRAF6/LRRK2/SKP1/TBC1D7/CUL3/UBE2V2/RBX1/AXIN1/UBE2D1/NDFIP2/NHLRC1/FBXW7/SENP2/DERL1/FBXO33/GSK3A/STUB1/PDCD6	21
geneM1	BP	GO:0006582	melanin metabolic process	6/1926	17/12419	0.352941	2.27579	2.25508	0.0368152	0.565492	CHML/OCA2/RAPGEF2/TRPC1/OPN3/TYRP1	6
