## Supplemental Table 7 for "A neuro-immune axis of transcriptomic dysregulation within the subgenual anterior cingulate cortex in schizophrenia" (part 2 of 3)

### Sheet: B. Module GO results (continued)
module	ONTOLOGY	ID	Description	GeneRatio	BgRatio	RichFactor	FoldEnrichment	zScore	pvalue	p.adjust	geneID	Count
geneM1	BP	GO:0035929	steroid hormone secretion	6/1926	17/12419	0.352941	2.27579	2.25508	0.0368152	0.565492	CRY2/CRHR1/SPP1/FZD4/CRH/CRHR1	6
geneM1	BP	GO:0044550	secondary metabolite biosynthetic process	6/1926	17/12419	0.352941	2.27579	2.25508	0.0368152	0.565492	CHML/OCA2/RAPGEF2/TRPC1/OPN3/TYRP1	6
geneM1	BP	GO:0046697	decidualization	6/1926	17/12419	0.352941	2.27579	2.25508	0.0368152	0.565492	BSG/PARP2/PPARD/SPP1/CTSB/ASH1L	6
geneM1	BP	GO:0048588	developmental cell growth	41/1926	201/12419	0.20398	1.31528	1.93063	0.0368791	0.565492	SEMA3B/TWF2/SYT17/RNF157/EMX1/NEDD4L/MAPT/ARIH2/PARP2/TMEM108/MAP2K4/CTTN/PLXNA1/FSTL4/SYT4/BDNF/SPP1/RASAL1/YY1/COBL/ULK2/TTL/OLFM1/SYT1/RTN4R/PUM2/DCLK1/LIMK1/SEMA7A/BCL11A/DVL1/FOXP1/PRKCZ/RAPH1/ITSN2/WASF1/APP/NDEL1/RTN4/GSK3A/SEMA4A	41
geneM1	BP	GO:0006904	vesicle docking involved in exocytosis	11/1926	40/12419	0.275	1.77322	2.09843	0.0369395	0.565492	KCNB1/STXBP1/EXOC8/RALB/VPS11/RAB12/EXOC1/SNAP25/EXOC3/EXOC4/EXOC6	11
geneM1	BP	GO:0071248	cellular response to metal ion	34/1926	162/12419	0.209877	1.3533	1.93916	0.0374308	0.56964	ANK3/SYT17/KCNB1/ITPKA/ITPKC/ATF4/MAPK9/MCOLN1/SUMO1/SYT11/EIF2AK3/STK39/SYT4/RASAL1/LRRK2/CDKN1B/DMTN/DLG2/ADD1/MEF2A/SYT1/NEUROD2/SYT5/CPNE8/SYT12/MAPK8/EIF2S1/CPNE4/SNCA/MEF2C/ADCY1/BRAF/GSK3A/ECT2	34
geneM1	BP	GO:0072666	establishment of protein localization to vacuole	15/1926	60/12419	0.25	1.61202	2.03589	0.0374951	0.56964	PIK3R4/CACNG2/VPS4A/SORT1/VPS13D/VPS37C/MON1A/VPS36/HGS/CACNG3/ATG14/STAM/NAGPA/GGA3/VPS8	15
geneM1	BP	GO:0010821	regulation of mitochondrion organization	28/1926	129/12419	0.217054	1.39958	1.95447	0.0376744	0.56964	SPIRE1/HGF/AMBRA1/MAPT/RALBP1/RHOT1/CTTN/BNIP3L/LRRK2/CYRIB/INF2/ADCK1/DNM1L/VPS13D/PDCD5/DDHD1/HTT/CSNK2A2/SREBF2/BCL2L1/MTCH2/STAT2/FBXW7/BBC3/GSK3A/STUB1/DDHD2/CAMKK2	28
geneM1	BP	GO:0051260	protein homooligomerization	32/1926	151/12419	0.211921	1.36648	1.94114	0.0376985	0.56964	KCNF1/KCNB1/PRMT8/SHMT2/PKD2L1/MCOLN1/GLS/ALDH1A2/SGTB/TRPV5/MICU1/GLRA3/TNFAIP1/KCNA2/KCNV1/CALHM1/PRPH2/ACACA/ATL1/DNM1/HCN1/EHD3/KCNJ12/KCNS2/KCNS3/KCTD1/EHD4/ALS2/KCNS1/KCTD16/MPP2/ECT2	32
geneM1	BP	GO:0022406	membrane docking	20/1926	86/12419	0.232558	1.49955	1.99159	0.0377625	0.56964	KCNB1/STXBP1/EXOC8/RALB/VPS11/RAB12/STX3/VAPA/EXOC1/STX5/SNAP29/SYT1/SNX3/ATG14/ATP2A2/STX1A/SNAP25/EXOC3/EXOC4/EXOC6	20
geneM1	BP	GO:0009268	response to pH	8/1926	26/12419	0.307692	1.98402	2.15183	0.0381239	0.571127	PKD2L1/MCOLN1/GPR4/GPR68/GNA11/SCNN1D/ABCC8/KCNK4	8
geneM1	BP	GO:0090311	regulation of protein deacetylation	8/1926	26/12419	0.307692	1.98402	2.15183	0.0381239	0.571127	MAPT/TPPP/DYRK1A/CCAR2/KAT14/YEATS2/TADA2A/SPRED2	8
geneM1	BP	GO:0048167	regulation of synaptic plasticity	37/1926	179/12419	0.206704	1.33284	1.92167	0.0381932	0.571127	STAU1/CAMK2A/PICK1/KCNB1/STXBP1/ITPKA/MAPT/ATF4/CPEB3/STX3/SYT4/RAB3GAP1/JPH4/YTHDF1/RAPGEF2/RASGRF1/LRRTM2/NEUROD2/C22orf39/CNTN4/CRH/RAB5A/BRSK1/SYT12/YWHAH/TSHZ3/GRIN2A/SNCA/PRKCZ/EPHB2/MEF2C/ADCY1/BRAF/APP/LARGE1/SNAP25/MPP2	37
geneM1	BP	GO:0051299	centrosome separation	5/1926	13/12419	0.384615	2.48003	2.28734	0.0387953	0.573481	NEK2/NSFL1C/NDE1/UBXN2B/NDEL1	5
geneM1	BP	GO:0071218	cellular response to misfolded protein	5/1926	13/12419	0.384615	2.48003	2.28734	0.0387953	0.573481	DNAJC18/CUL3/UBE2W/DERL1/STUB1	5
geneM1	BP	GO:1900006	positive regulation of dendrite development	5/1926	13/12419	0.384615	2.48003	2.28734	0.0387953	0.573481	COBL/ELAVL4/LRP8/DAB2IP/PACSIN1	5
geneM1	BP	GO:1903599	positive regulation of autophagy of mitochondrion	5/1926	13/12419	0.384615	2.48003	2.28734	0.0387953	0.573481	AMBRA1/VPS13D/HTT/STUB1/CAMKK2	5
geneM1	BP	GO:0051493	regulation of cytoskeleton organization	80/1926	428/12419	0.186916	1.20525	1.85131	0.0396461	0.584383	ARPC2/CORO2B/TWF2/MYADM/TOGARAM1/PICK1/HAUS2/CDK5R1/CHMP1A/MAPT/SPAG5/CTTN/CORO1A/ARHGEF2/PSRC1/BMERB1/ROCK2/FSCN1/BICD2/SNX9/PAK1/CHMP4B/SSH2/NEDD9/CDKN1B/MAP1S/DMTN/MAPRE2/FSD1/CLASP2/CD47/CYRIB/STMN1/RND1/MARK2/RASA1/SYNPO/BAIAP2L2/PKD1/ADD1/PRKCE/NAV3/TPPP/P2RX7/KATNB1/SPTBN1/CEP295/BRK1/SH3BP1/LIMK1/DYRK1A/TRIM27/ARFIP2/BIN1/SMAD3/TMOD1/PIK3R1/SCHIP1/GIT1/S100A9/STMN4/ARPC5/CCSAP/CLIP1/FMN1/APC/HDGFL3/SNCA/CLASP1/WASF1/BRAF/DAPK3/MLST8/TMOD2/BCAS3/GSK3A/ARHGEF7/ECT2/DCTN1/PDGFA	80
geneM1	BP	GO:0007005	mitochondrion organization	84/1926	452/12419	0.185841	1.19832	1.84008	0.0403574	0.593173	SPIRE1/CAMK2A/HGF/POLG/MFSD14A/NDUFA10/AMBRA1/MAPT/IFI6/RALBP1/RHOT1/SDHAF1/CTTN/SUPV3L1/SIRT4/COX7A1/NDUFS2/RETREG1/BNIP3L/LRRK2/NDUFA9/NDUFS1/TRAK1/MIGA1/CYRIB/UQCC4/ND5/MARK2/DNAJA3/ULK2/SNX30/INF2/TOP3A/ATG2B/ADCK1/PKD1/ATAD3A/ULK3/DNM1L/ATG5/VPS13D/MEF2A/DNA2/P2RX7/PDCD5/PUM2/PTCD2/SLC25A46/DDHD1/CCAR2/ARFIP2/PEX5/ATG14/HTT/CSNK2A2/FOXRED1/ARMC1/SREBF2/ATG12/AGK/COA8/BCL2L1/MTCH2/STAT2/SNCA/MAIP1/FBXW7/SLC25A36/MFN1/BBC3/TIMM29/ATG9A/SCO1/PPM1K/WASF1/COX19/ATCAY/GSK3A/STUB1/DDHD2/CAMKK2/GGCT/ATF2/SPG7	84
geneM1	BP	GO:0007029	endoplasmic reticulum organization	21/1926	92/12419	0.228261	1.47184	1.94611	0.0407303	0.596953	VCPIP1/GET1/BAG6/TMED2/EIF2AK3/RETREG1/TMEM38A/LRRK2/RAB3GAP1/VAPA/LNPK/SPTSSB/NOMO1/SGTA/ATL1/SEC31A/PEX5/EMC1/REEP5/RETREG3/RTN4	21
geneM1	BP	GO:0010799	regulation of peptidyl-threonine phosphorylation	9/1926	31/12419	0.290323	1.87202	2.08263	0.0409724	0.597109	DMTN/CAB39/CALM3/AXIN1/UBE2K/SPRY2/APP/GSK3A/SPRED2	9
geneM1	BP	GO:0046627	negative regulation of insulin receptor signaling pathway	9/1926	31/12419	0.290323	1.87202	2.08263	0.0409724	0.597109	RPS6KB1/PTPN1/PIP4K2C/PTPRE/IL1B/PTPN2/PRKCZ/GRB14/GSK3A	9
geneM1	BP	GO:0051656	establishment of organelle localization	73/1926	388/12419	0.188144	1.21317	1.82765	0.04202	0.607239	SEPTIN5/SPIRE1/STXBP1/EXOC8/CHMP1A/PDPK1/MAPT/TRAPPC8/RHOT1/FBXW11/SPAG5/IRAG2/TMED2/PSRC1/ARHGAP21/SYT11/SYT4/AP3S1/VPS4A/BICD2/ZWILCH/CHMP4B/LRRK2/MAP1S/CLASP2/FAM91A1/PPP6C/TRAK1/KAT5/DCTN2/EXOC1/BICDL1/PKD1/TOR1A/DNM1L/TERF1/TTL/SNAP29/CUL3/DNM1/NEK2/HGS/MAP4K2/GPSM1/NSFL1C/ARFGAP2/AP1G1/GRP/HTT/SPRY2/FERRY3/STAM/SNX4/CHGA/APC/UBE2B/INCENP/MARK1/SNCA/PRKCZ/CLASP1/NDE1/C17orf75/UBXN2B/NDEL1/SEH1L/SNAP25/EXOC3/ECT2/DCTN1/PDCD6/EXOC4/EXOC6	73
geneM1	BP	GO:0002028	regulation of sodium ion transport	16/1926	66/12419	0.242424	1.56317	1.9653	0.0420206	0.607239	ANK3/CNTN1/NEDD4L/FXYD6/SCN3B/STK39/FGF12/PTPN3/FXYD7/PRKCE/P2RX7/FXYD2/NKAIN2/GRP/YWHAH/SCN1B	16
geneM1	BP	GO:0051899	membrane depolarization	16/1926	66/12419	0.242424	1.56317	1.9653	0.0420206	0.607239	ANK3/PPP2R3C/NEDD4L/IFI6/CACNG2/SCN3B/CHRNA4/LRRK2/PTPN3/P2RX7/CACNB2/HCN1/YWHAH/CACNA1D/SCN1B/PRKCZ	16
geneM1	BP	GO:0051345	positive regulation of hydrolase activity	67/1926	353/12419	0.189802	1.22386	1.82801	0.0423989	0.610994	AGAP1/RANGAP1/PDPK1/MAPT/RALBP1/ADCYAP1/HTR2A/RASGEF1C/FLT1/MTMR9/EIF2AK3/ROCK2/BCL2L13/SNX9/MAPRE2/RAB3GAP1/AGRN/RGP1/NTRK3/GPIHBP1/PPP1R12A/CR1/TBC1D7/RALGDS/RAPGEF2/MAGI2/RAPGEF5/ARHGAP22/RTN4R/PDCD5/RASGRF1/DOCK9/TIAM2/SGSM3/SH3BP1/SGSM2/CALM3/LARS1/TTBK1/DDRGK1/SMAD3/IFT57/RGS6/S100A9/TBC1D10B/CASP2/ARL6IP5/CORO1C/GRIN2A/TBC1D17/SNCA/TBC1D13/BBC3/MEF2C/GNA15/ACER2/RGL1/NR1H2/ALS2/NDEL1/AGAP3/RGS7/NGEF/ARHGEF7/ECT2/PDCD6/GNAQ	67
geneM1	BP	GO:0003254	regulation of membrane depolarization	10/1926	36/12419	0.277778	1.79113	2.03654	0.042717	0.613864	ANK3/PPP2R3C/NEDD4L/IFI6/SCN3B/LRRK2/PTPN3/P2RX7/HCN1/SCN1B	10
geneM1	BP	GO:0044090	positive regulation of vacuole organization	7/1926	22/12419	0.318182	2.05166	2.11511	0.0430824	0.615685	RALB/MCOLN1/PIP4K2C/RAB3GAP1/SNX30/SNX4/LRSAM1	7
geneM1	BP	GO:1903861	positive regulation of dendrite extension	7/1926	22/12419	0.318182	2.05166	2.11511	0.0430824	0.615685	SYT17/RNF157/NEDD4L/SYT4/RASAL1/SYT1/ITSN2	7
geneM1	BP	GO:0007218	neuropeptide signaling pathway	14/1926	56/12419	0.25	1.61202	1.96653	0.0435001	0.617044	ADCYAP1/SSTR1/NPY1R/SSTR3/SORT1/MCHR1/PROKR2/RAPGEF2/OPRD1/MCHR2/NXPH2/NMU/GRP/GLRB	14
geneM1	BP	GO:0097352	autophagosome maturation	14/1926	56/12419	0.25	1.61202	1.96653	0.0435001	0.617044	CHMP1A/PIK3R4/MCOLN1/VPS4A/CHMP4B/UVRAG/VPS33A/ATG5/SNAP29/ATG14/TECPR1/ATP2A2/ATG12/UBQLN4	14
geneM1	BP	GO:1901800	positive regulation of proteasomal protein catabolic process	22/1926	98/12419	0.22449	1.44753	1.90552	0.0435476	0.617044	ZFAND2A/PIAS1/BAG6/MAPK9/SUMO1/LRRK2/COP1/SGTA/PSMC5/RBX1/AXIN1/DDRGK1/DAB2IP/SOCS5/RAD23A/DVL1/FBXW7/SH3RF3/GSK3A/STUB1/SH3RF1/TRIB2	22
geneM1	BP	GO:0051306	mitotic sister chromatid separation	11/1926	41/12419	0.268293	1.72997	2.00575	0.0436559	0.617044	NCAPH2/PSMG2/ZWILCH/ANAPC7/CUL3/GEN1/APC/INCENP/ANAPC11/PCID2/ANAPC15	11
geneM1	BP	GO:1903078	positive regulation of protein localization to plasma membrane	13/1926	51/12419	0.254902	1.64363	1.97321	0.0439132	0.61856	PDPK1/ACSL3/PLS1/STX3/PRKCE/DPP10/PPP1R9B/STAC2/SPTBN1/ZDHHC5/PIK3R1/EPHB2/ZDHHC8	13
geneM1	BP	GO:0086002	cardiac muscle cell action potential involved in contraction	12/1926	46/12419	0.26087	1.68211	1.98563	0.044003	0.61856	NEDD4L/GJC1/SCN3B/NUP155/FGF12/CACNB2/BIN1/SCN8A/KCNJ3/CACNA1D/SCN1B/NOS1AP	12
geneM1	BP	GO:0015833	peptide transport	40/1926	198/12419	0.20202	1.30264	1.83913	0.044405	0.622514	PICK1/KCNB1/PLCB1/VIP/VSNL1/NEUROD1/ADCYAP1/SIRT4/CRHR1/CHRM3/NR1D1/CAMK2G/ILDR2/ENSA/NADK/GNAZ/PRKCE/BRSK2/IL1B/SLC25A22/PCLO/CPLX3/CRH/GPR68/AACS/CRHR1/MYRIP/KLF7/GNA11/GRP/PER2/MPC2/CHGA/ABCC8/NOS2/STX1A/PFKL/BMAL1/CLOCK/SNAP25	40
geneM1	BP	GO:0072594	establishment of protein localization to organelle	76/1926	407/12419	0.186732	1.20406	1.79333	0.0448291	0.626756	RGPD6/UBE2J2/KPNA1/SRPRA/PIK3R4/SPRN/ZFAND2A/MAPT/VPS11/ARIH2/TNPO2/BAG6/CRY2/CACNG2/SIRT4/SUMO1/PKIG/SGTB/PITRM1/BNIP3L/NUP155/VPS4A/CHMP4B/SORT1/LRRK2/HACL1/RGPD5/NUP85/RAB3GAP1/PPP3R1/TIMM44/SGTA/VPS13D/TERF1/SPIDR/TOMM40L/DNLZ/VPS37C/PDCD5/RGPD8/PEX5L/MON1A/NUP153/VPS36/WBP2/HGS/CACNG3/PEX5/SRP19/RANBP2/SMAD3/PIK3R1/ATG14/SNAP25-AS1/CSNK2A2/BAP1/SREBF2/STAM/SRP68/AGK/NAGPA/ZPR1/MTCH2/MAIP1/SPCS3/FBXW7/UBE2D3/TIMM29/LRSAM1/POLA2/GSK3A/NUP50/GGA3/ECT2/ATF2/VPS8	76
geneM1	BP	GO:0032984	protein-containing complex disassembly	44/1926	221/12419	0.199095	1.28378	1.82364	0.0451382	0.628577	DHX8/TWF2/NAPA/CHMP1A/PIK3R4/VTA1/ARHGEF2/MCOLN1/MICAL3/SLN/BMERB1/VPS4A/CHMP4B/MAP1S/DMTN/UVRAG/CLASP2/KLC1/VPS33A/STMN1/ATG5/ADD1/NAV3/PPP1R9B/SNAP29/GRWD1/KATNB1/SPTBN1/SH3BP1/PEX5/TMOD1/ATG14/STMN4/SH3GL1/CCSAP/TECPR1/ATP2A2/APC/ATG12/HDGFL3/UBQLN4/CLASP1/MICAL2/TMOD2	44
geneM1	BP	GO:0034219	carbohydrate transmembrane transport	21/1926	93/12419	0.225806	1.45602	1.89111	0.0452029	0.628577	AQP9/RTN2/MFSD4A/CHML/PPARD/RPS6KB1/SLC2A6/SLC5A11/SORT1/C2CD5/MEF2A/RAB4B/IL1B/ERFE/OPN3/SLC45A4/ZDHHC7/PIK3R1/ARPP19/BRAF/GSK3A	21
geneM1	BP	GO:0001934	positive regulation of protein phosphorylation	75/1926	402/12419	0.186567	1.203	1.77262	0.046783	0.643938	ABI1/HGF/RALB/PDPK1/RALBP1/MAP2K4/THPO/ADCYAP1/PTPRJ/FIZ1/TOM1L1/HTR2A/ARHGEF2/PSRC1/FLT1/PTPN1/RAD50/TRAF6/BDNF/ROCK2/KITLG/MAP3K10/SNX9/PAK1/CCND2/TCIM/LRRK2/NEDD9/CDKN1B/TNFRSF11A/MARK2/FLOT1/NTRK3/GREM1/RAPGEF2/CRKL/P2RX7/IL1B/OPRD1/RAP2A/CAB39/CALM3/MAP4K2/CRH/TTBK1/AXIN1/DDRGK1/LRP8/DAB2IP/SEMA7A/ATG14/MAP2K5/UBE2K/SPRY2/FGF17/DVL1/SNCA/FBXW7/CCNY/MAP3K4/CAMK1/EHD4/BRAF/MLST8/SH2D3C/ALS2/APP/MAP3K12/GSK3A/ECT2/FNIP2/CAMKK2/PDGFA/ATF2/MOB2	75
geneM1	BP	GO:0007032	endosome organization	20/1926	88/12419	0.227273	1.46547	1.87733	0.046882	0.643938	EXOC8/CHMP1A/VTI1A/VPS11/VTA1/VPS4A/CHMP4B/RNF26/VPS37C/DNM1/VPS36/ATP6V1H/HGS/SNX3/DNAJC13/STAM/ATP6V0A1/CORO1C/VAMP4/ALS2	20
geneM1	BP	GO:0045116	protein neddylation	8/1926	27/12419	0.296296	1.91054	2.02916	0.0470565	0.643938	DCUN1D1/UBE2M/RBX1/COPS7A/UBA3/DCUN1D2/COPS3/NEDD8	8
geneM1	BP	GO:0099174	regulation of presynapse organization	8/1926	27/12419	0.296296	1.91054	2.02916	0.0470565	0.643938	SLITRK5/SLITRK1/CBLN2/IL1RAP/LRFN5/NTNG2/SNCA/APP	8
geneM1	BP	GO:1901185	negative regulation of ERBB signaling pathway	8/1926	27/12419	0.296296	1.91054	2.02916	0.0470565	0.643938	DUSP3/PTPRJ/RNF115/ZFYVE28/PTPN3/PTPN2/DAB2IP/SOCS5	8
geneM1	BP	GO:1905606	regulation of presynapse assembly	8/1926	27/12419	0.296296	1.91054	2.02916	0.0470565	0.643938	SLITRK5/SLITRK1/CBLN2/IL1RAP/LRFN5/NTNG2/SNCA/APP	8
geneM1	BP	GO:0045859	regulation of protein kinase activity	69/1926	367/12419	0.188011	1.21231	1.76879	0.0475553	0.649042	ABI1/RALB/CDK5R1/DUSP3/PDPK1/ADCYAP1/PTPRJ/TOM1L1/ACTB/PSRC1/FLT1/PTPN1/PKIG/DUSP7/TRAF6/MAP3K10/SNX9/PAK1/CCND2/CDK5R2/TCIM/LRRK2/NEDD9/CDKN1B/UVRAG/ZFYVE28/TNFRSF11A/GADD45A/CCNG2/MARK2/NTRK3/RAPGEF2/IL1B/CAB39/HGS/CALM3/MAP4K2/RASIP1/CDKN2D/GTF2H1/TTBK1/AXIN1/TRIM27/PTPRT/LRP8/DAB2IP/MAP2K5/HTT/SPRY2/SOCS5/APC/DBNDD1/CORO1C/SNCA/FBXW7/CCNY/EPHB2/MAP3K4/CAMK1/ALS2/APP/MAP3K12/CCNYL1/ZNF675/ECT2/CAMKK2/PDGFA/TRIB2/GNAQ	69
geneM1	BP	GO:0007189	adenylate cyclase-activating G protein-coupled receptor signaling pathway	22/1926	99/12419	0.222222	1.43291	1.85272	0.0480938	0.649124	HTR5A/PTGER3/VIP/ADCYAP1/ADRA1B/CRHR1/ADGRB2/ADGRL3/GPR4/RAPGEF2/ADGRL2/GPR26/ADGRB3/ADGRF5/CRHR1/S1PR5/ADRA1D/PTHLH/CHGA/ADCY1/GSK3A/GNAQ	22
geneM1	BP	GO:0014048	regulation of glutamate secretion	6/1926	18/12419	0.333333	2.14936	2.09059	0.0481904	0.649124	STXBP1/SYT4/SLC38A2/RAB3GAP1/P2RX7/SNCA	6
geneM1	BP	GO:0035235	ionotropic glutamate receptor signaling pathway	6/1926	18/12419	0.333333	2.14936	2.09059	0.0481904	0.649124	CDK5R1/CPEB4/GRIN2A/GRIK1/APP/GRIA4	6
geneM1	BP	GO:0036499	PERK-mediated unfolded protein response	6/1926	18/12419	0.333333	2.14936	2.09059	0.0481904	0.649124	ATF4/TMED2/PTPN1/EIF2AK3/PTPN2/EIF2S1	6
geneM1	BP	GO:2000786	positive regulation of autophagosome assembly	6/1926	18/12419	0.333333	2.14936	2.09059	0.0481904	0.649124	RALB/PIP4K2C/RAB3GAP1/SNX30/SNX4/LRSAM1	6
geneM1	BP	GO:1902905	positive regulation of supramolecular fiber organization	30/1926	143/12419	0.20979	1.35274	1.81762	0.0484731	0.651231	ARPC2/TOGARAM1/CDK5R1/MAPT/CTTN/PSRC1/ROCK2/SNX9/PAK1/CDKN1B/CD47/SYNPO/BAIAP2L2/PRKCE/NAV3/KATNB1/BRK1/LIMK1/TRIM27/BIN1/SMAD3/GIT1/CLIP1/FMN1/CLASP1/WASF1/BRAF/MLST8/APP/DCTN1	30
geneM1	BP	GO:0008643	carbohydrate transport	24/1926	110/12419	0.218182	1.40685	1.83623	0.0487435	0.653163	AQP9/RTN2/MFSD4A/CHML/PPARD/PLS1/RPS6KB1/SLC2A6/SLC5A11/SORT1/C2CD5/MEF2A/RAB4B/IL1B/ERFE/OPN3/SLC45A4/ZDHHC7/PIK3R1/SLC37A3/ARPP19/BRAF/SLC37A4/GSK3A	24
geneM1	BP	GO:0051938	L-glutamate import	9/1926	32/12419	0.28125	1.81352	1.97408	0.0494366	0.657328	STXBP1/SLC17A7/SLC38A2/RAB3GAP1/GRM1/SLC25A22/PER2/ABCC8/ARL6IP5	9
geneM1	BP	GO:1900077	negative regulation of cellular response to insulin stimulus	9/1926	32/12419	0.28125	1.81352	1.97408	0.0494366	0.657328	RPS6KB1/PTPN1/PIP4K2C/PTPRE/IL1B/PTPN2/PRKCZ/GRB14/GSK3A	9
geneM1	BP	GO:1990000	amyloid fibril formation	9/1926	32/12419	0.28125	1.81352	1.97408	0.0494366	0.657328	MAPT/PFDN4/VHL/PFDN1/SIAH2/FURIN/SIAH1/SNCA/APP	9
geneM1	CC	GO:0098793	presynapse	130/2025	486/12986	0.26749	1.71537	6.90878	9.27943e-11	6.00379e-08	SEPTIN5/NAPA/PICK1/STXBP1/SYNJ2/CDK5R1/IGSF21/SLC17A7/VTI1A/CNTN1/KIF1B/NRXN3/ACTB/HTR2A/AP2M1/RAB12/MTMR2/KIRREL3/RAB40B/SYT11/SYN3/STX3/SYN2/FXYD6/SYT4/BDNF/AP3S1/FBXL20/SNX9/FBXO45/GPM6A/LRRK2/BTBD8/EFNB2/DGKI/PCSK1/ZNRF1/FCHO2/SLC30A3/AAK1/TRIM9/TRIO/FLOT1/KCNQ5/KCNA2/APBA2/ATP6V1G2/TOR1A/ICA1/DNM1L/ADAM11/SNAP29/P2RX7/SYT1/RTN4R/PPFIA4/TBC1D24/CACNB2/SLC29A1/OPRD1/DNM1/GRK2/SYT5/ATP6V1H/CDH10/RGS7BP/PCLO/SLC4A8/CNTN6/CPLX3/RAB40C/NMU/ATP2B1/DOC2A/RAB5A/HCN1/BRSK1/IQSEC1/SYT12/KCNK9/BIN1/PIP5K1C/ATP8A1/SCN8A/NECTIN1/AP1G1/TSPOAP1/STXBP5/GIT1/KCNJ3/HTT/NTNG2/YWHAH/PPP3CC/SH3GL1/PHAF1/SNX4/SNCB/ABCC8/ITSN1/ATP6V0A1/ARL6IP5/BCL2L1/CNTN5/SYNDIG1/SLC6A17/GRIN2A/GRIK1/DVL1/SNCA/ITSN2/EPHB2/KCNJ9/PNKD/ADCY1/BRAF/ATCAY/STX1A/SV2B/ROGDI/RAB27B/APP/NDEL1/BSN/KCTD16/SNAP25/EXOC3/NRXN1/PACSIN1/ATP2B2	130
geneM1	CC	GO:0008021	synaptic vesicle	58/2025	185/12986	0.313514	2.01051	5.94996	5.15873e-08	1.66885e-05	SEPTIN5/PICK1/SLC17A7/VTI1A/KIF1B/RAB12/MTMR2/KIRREL3/RAB40B/SYT11/SYN3/STX3/SYN2/SYT4/BDNF/LRRK2/BTBD8/DGKI/ZNRF1/SLC30A3/TRIM9/ATP6V1G2/TOR1A/ICA1/DNM1L/SYT1/OPRD1/SYT5/ATP6V1H/SLC4A8/CPLX3/RAB40C/ATP2B1/DOC2A/RAB5A/BRSK1/IQSEC1/SYT12/KCNK9/BIN1/ATP8A1/STXBP5/PHAF1/ABCC8/ATP6V0A1/BCL2L1/SYNDIG1/SLC6A17/GRIN2A/SNCA/STX1A/SV2B/ROGDI/RAB27B/APP/NDEL1/BSN/SNAP25	58
geneM1	CC	GO:0098984	neuron to neuron synapse	89/2025	336/12986	0.264881	1.69864	5.57681	1.45414e-07	2.91924e-05	ABI1/CAMK2A/KPNA1/PICK1/SLITRK1/TAMALIN/CDK5R1/VTI1A/SPOCK1/PDPK1/TMEM108/CTNND2/CACNG2/MTMR2/CPEB3/SYT11/DLGAP1/SYN3/MAPK8IP2/SYN2/GOPC/HOMER1/LRFN1/SEPTIN11/FBXO45/SLC39A3/SORT1/EFNB2/DGKI/DMTN/PCBP1/CPEB1/CPEB4/SLC30A3/PPP3R1/LRFN5/SLC16A7/SYNPO/DLG2/ADD1/DLGAP2/PPP1R9B/GRM1/MAGI2/SYT1/LRRTM2/OPRD1/SPTBN1/DCLK1/RNF10/RGS7BP/PCLO/PLEKHA5/SLC4A8/DLGAP3/ADGRB3/INSYN1/CACNG3/CAP2/IQSEC1/SYT12/PTPRT/SCN8A/NECTIN1/STXBP5/GIT1/ANKS1B/YWHAH/KALRN/NCS1/SYNDIG1/DAGLA/FAM81A/GRIN2A/GRIK1/DVL1/PRKCZ/EPHB2/ADCY1/ROGDI/CLSTN1/ALS2/GRIA4/RTN4/BSN/ADGRA1/MPP2/CLSTN2/ATP2B2	89
geneM1	CC	GO:0098978	glutamatergic synapse	96/2025	372/12986	0.258065	1.65493	5.50866	1.80479e-07	2.91924e-05	ARPC2/STAU1/NAPA/KPNA1/STXBP1/SLITRK1/TAMALIN/ITPKA/PLCB1/ACTB/FLOT2/HTR2A/CORO1A/AP2M1/P2RX6/RPS6KB1/CACNG2/DLGAP1/SYN3/STX3/SYN2/FXYD6/HOMER1/SYT4/CBLN2/FBXL20/SEPTIN11/FBXO45/GPM6A/SORT1/LRRK2/EFNB2/NPTXR/IL1RAP/SLC30A3/ASAP1/FZD4/PPP3R1/TRIO/FLOT1/ADGRL3/LRFN5/KCNA2/SLC16A7/DLGAP2/GRM1/PPM1H/NRG3/ARHGAP22/SYT1/CUL3/ELAVL4/RTN4R/LRRTM2/DNM1/SPTBN1/RNF10/CDH10/RGS7BP/PCLO/PLEKHA5/SLC4A8/DLGAP3/ZDHHC5/ADGRB3/ATP2B1/DOC2A/CACNG3/HCN1/BIN1/PTPRT/SCN8A/TSPOAP1/NTNG2/YWHAH/PPP3CC/SH3GL1/FAM81A/SLC6A17/GRIN2A/DVL1/PRKCZ/EPHB2/NOS1AP/EIF4E/ADCY1/DGKE/CLSTN1/NPTX2/RTN4/BSN/PLXND1/ADGRA1/SNAP25/CLSTN2/ATP2B2	96
geneM1	CC	GO:0097060	synaptic membrane	87/2025	331/12986	0.26284	1.68555	5.43038	2.89292e-07	3.13511e-05	ANK3/PICK1/HTR5A/KCNB1/STXBP1/SLITRK1/TAMALIN/IGSF21/CNTN1/SLC6A7/GABRB3/NRXN3/HTR2A/AP2M1/P2RX6/CACNG2/MTMR2/SYT11/STX3/FXYD6/CHRM3/CHRNA4/LRFN1/FBXO45/CNIH3/GPM6A/KCNJ4/KCNK1/EFNB2/DGKI/FCHO2/GLRA3/DNAJA3/KCNQ5/LRFN5/KCNA2/KCNMA1/SLC16A7/DLG2/PPP1R9B/GRM1/ADAM11/CRKL/SYT1/LRRTM2/OPRD1/RAP2A/DNM1/RNF10/CDH10/RGS7BP/TMEM240/SLC4A8/CNTN6/CPLX3/GABRB2/ADGRB3/GABBR2/ATP2B1/CACNG3/HCN1/PTPRT/SCN8A/NECTIN1/KCNJ3/NTNG2/GLRB/GABRD/ITSN1/CNTN5/SYNDIG1/DAGLA/GRIN2A/GRIK1/ITSN2/EPHB2/KCNJ9/ADCY1/STX1A/CLSTN1/GRIA4/KCTD16/SNAP25/EXOC3/CLSTN2/NRXN1/ATP2B2	87
geneM1	CC	GO:0034703	cation channel complex	48/2025	149/12986	0.322148	2.06588	5.62443	2.90736e-07	3.13511e-05	CACNB3/KCNF1/KCNB1/KCNH5/PKD2L1/KCNIP3/CTTN/CACNG2/SUMO1/CACNA1A/CACNA1I/SCN3B/KCNJ4/KCNK1/MICU1/KCNQ5/KCNA2/MICU3/KCNMA1/KCNV1/DLG2/PKD1/DPP10/CACNB2/TRPC1/CALM3/KCNJ6/KCNMB4/CACNG3/HCN1/SCN8A/KCNJ3/SCNN1D/CACNA1D/ABCC8/KCNS2/KCNAB3/GRIK1/SCN1B/CACNB1/KCNK4/KCNS3/STX1A/KCNS1/KCNMB2/SNAP25/KCNAB2/KCNN1	48
geneM1	CC	GO:0070382	exocytic vesicle	59/2025	200/12986	0.295	1.89179	5.46283	4.18385e-07	3.86707e-05	SEPTIN5/PICK1/SYT17/SLC17A7/VTI1A/KIF1B/RAB12/MTMR2/KIRREL3/RAB40B/SYT11/SYN3/STX3/SYN2/SYT4/BDNF/LRRK2/BTBD8/DGKI/ZNRF1/SLC30A3/TRIM9/ATP6V1G2/TOR1A/ICA1/DNM1L/SYT1/OPRD1/SYT5/ATP6V1H/SLC4A8/CPLX3/RAB40C/ATP2B1/DOC2A/RAB5A/BRSK1/IQSEC1/SYT12/KCNK9/BIN1/ATP8A1/STXBP5/PHAF1/ABCC8/ATP6V0A1/BCL2L1/SYNDIG1/SLC6A17/GRIN2A/SNCA/STX1A/SV2B/ROGDI/RAB27B/APP/NDEL1/BSN/SNAP25	59
geneM1	CC	GO:0034705	potassium channel complex	31/2025	81/12986	0.382716	2.4543	5.64319	5.85884e-07	4.61088e-05	KCNF1/KCNB1/KCNH5/KCNIP3/CTTN/SUMO1/KCNJ4/KCNK1/KCNQ5/KCNA2/KCNMA1/KCNV1/DLG2/DPP10/CALM3/KCNJ6/KCNMB4/HCN1/KCNJ3/ABCC8/KCNS2/KCNAB3/GRIK1/KCNK4/KCNS3/STX1A/KCNS1/KCNMB2/SNAP25/KCNAB2/KCNN1	31
geneM1	CC	GO:0099572	postsynaptic specialization	83/2025	317/12986	0.26183	1.67907	5.26117	6.42771e-07	4.61088e-05	ABI1/CAMK2A/KPNA1/PICK1/HTR5A/KCNB1/SLITRK1/TAMALIN/CDK5R1/SPOCK1/PDPK1/TMEM108/CTNND2/P2RX6/CACNG2/MTMR2/CPEB3/SYT11/DLGAP1/SYN3/MAPK8IP2/SYN2/GOPC/HOMER1/LRFN1/SEPTIN11/FBXO45/EFNB2/DGKI/DMTN/PCBP1/CPEB1/CPEB4/LRFN5/SLC16A7/SYNPO/DLG2/ADD1/DLGAP2/PPP1R9B/GRM1/MAGI2/LRRTM2/OPRD1/SPTBN1/DCLK1/RNF10/CDH10/RGS7BP/PCLO/PLEKHA5/DLGAP3/ZDHHC5/GABRB2/ADGRB3/INSYN1/CACNG3/CAP2/IQSEC1/PTPRT/SCN8A/GIT1/ANKS1B/GLRB/KALRN/NCS1/SYNDIG1/DAGLA/FAM81A/GRIN2A/GRIK1/DVL1/PRKCZ/ADCY1/CLSTN1/ALS2/GRIA4/RTN4/BSN/ADGRA1/MPP2/CLSTN2/ATP2B2	83
geneM1	CC	GO:0008076	voltage-gated potassium channel complex	28/2025	70/12986	0.4	2.56514	5.64346	7.12655e-07	4.61088e-05	KCNF1/KCNB1/KCNH5/KCNIP3/CTTN/SUMO1/KCNJ4/KCNK1/KCNQ5/KCNA2/KCNMA1/KCNV1/DLG2/DPP10/CALM3/KCNJ6/KCNMB4/HCN1/KCNJ3/KCNS2/KCNAB3/KCNS3/STX1A/KCNS1/KCNMB2/SNAP25/KCNAB2/KCNN1	28
geneM1	CC	GO:0031461	cullin-RING ubiquitin ligase complex	48/2025	158/12986	0.303797	1.9482	5.15418	1.96354e-06	0.000115492	DEPDC5/DCAF4/AMN1/AMBRA1/ARIH2/FBXW11/FBXO25/ELOC/DCAF8/TRPC4AP/TMEM183BP/FBXL3/FBXO9/FBXL20/FBXO45/TMEM183A/CDKN1B/SKP1/DCAF11/KLHL2/TNFAIP1/COP1/APPBP2/ANAPC7/FBXL18/FBXL16/CUL3/FEM1A/CUL9/KLHDC3/KLHL42/SPSB3/FBXO27/FBXO38/DCAF1/RBX1/SPOP/CRBN/FBXW5/ANAPC11/KLHL8/FBXW7/GLMN/CUL1/PDCD6/ANAPC15/ARIH1/FBXL19	48
geneM1	CC	GO:0034702	monoatomic ion channel complex	64/2025	234/12986	0.273504	1.75394	5.00223	2.54069e-06	0.000136986	CACNB3/KCNF1/KCNB1/SLC17A7/KCNH5/GABRB3/PKD2L1/KCNIP3/CTTN/CACNG2/SUMO1/CACNA1A/CACNA1I/SCN3B/CHRNA4/CNIH3/KCNJ4/KCNK1/MICU1/GLRA3/KCNQ5/KCNA2/KCNH3/MICU3/KCNMA1/KCNV1/DLG2/KCNK10/PKD1/DPP10/CACNB2/TRPC1/CALM3/OLFM3/KCNJ6/GABRB2/KCNMB4/CACNG3/HCN1/SCN8A/STXBP5/KCNJ3/SCNN1D/KCNJ12/GLRB/CACNA1D/ABCC8/GABRD/KCNS2/KCNAB3/GRIN2A/GRIK1/SCN1B/CACNB1/KCNJ9/KCNK4/KCNS3/STX1A/GRIA4/KCNS1/KCNMB2/SNAP25/KCNAB2/KCNN1	64
geneM1	CC	GO:0014069	postsynaptic density	75/2025	293/12986	0.255973	1.64151	4.77381	5.41417e-06	0.000251136	ABI1/CAMK2A/KPNA1/PICK1/SLITRK1/TAMALIN/CDK5R1/SPOCK1/PDPK1/TMEM108/CTNND2/CACNG2/MTMR2/CPEB3/SYT11/DLGAP1/SYN3/MAPK8IP2/SYN2/GOPC/HOMER1/LRFN1/FBXO45/EFNB2/DGKI/DMTN/PCBP1/CPEB1/CPEB4/LRFN5/SLC16A7/SYNPO/DLG2/ADD1/DLGAP2/PPP1R9B/GRM1/MAGI2/LRRTM2/OPRD1/SPTBN1/DCLK1/RNF10/RGS7BP/PCLO/PLEKHA5/DLGAP3/ADGRB3/INSYN1/CACNG3/CAP2/IQSEC1/PTPRT/SCN8A/GIT1/ANKS1B/KALRN/NCS1/SYNDIG1/DAGLA/FAM81A/GRIN2A/GRIK1/DVL1/PRKCZ/ADCY1/CLSTN1/ALS2/GRIA4/RTN4/BSN/ADGRA1/MPP2/CLSTN2/ATP2B2	75
geneM1	CC	GO:0032279	asymmetric synapse	78/2025	308/12986	0.253247	1.62403	4.76392	5.43417e-06	0.000251136	ABI1/CAMK2A/KPNA1/PICK1/SLITRK1/TAMALIN/CDK5R1/SPOCK1/PDPK1/TMEM108/CTNND2/CACNG2/MTMR2/CPEB3/SYT11/DLGAP1/SYN3/MAPK8IP2/SYN2/GOPC/HOMER1/LRFN1/FBXO45/SORT1/EFNB2/DGKI/DMTN/PCBP1/CPEB1/CPEB4/LRFN5/SLC16A7/SYNPO/DLG2/ADD1/DLGAP2/PPP1R9B/GRM1/MAGI2/LRRTM2/OPRD1/SPTBN1/DCLK1/RNF10/RGS7BP/PCLO/PLEKHA5/SLC4A8/DLGAP3/ADGRB3/INSYN1/CACNG3/CAP2/IQSEC1/PTPRT/SCN8A/GIT1/ANKS1B/YWHAH/KALRN/NCS1/SYNDIG1/DAGLA/FAM81A/GRIN2A/GRIK1/DVL1/PRKCZ/ADCY1/CLSTN1/ALS2/GRIA4/RTN4/BSN/ADGRA1/MPP2/CLSTN2/ATP2B2	78
geneM1	CC	GO:0030426	growth cone	44/2025	146/12986	0.30137	1.93264	4.87096	6.52004e-06	0.000281231	ABI1/TWF2/EXOC8/CYTH2/CDK5R1/MAPT/CTTN/STX3/LMTK2/FSCN1/GPM6A/CDK5R2/LRRK2/KLC1/TRAK1/CPEB4/COBL/DCTN2/TOR1A/PPP1R9B/OLFM1/KATNB1/ELAVL4/RTN4R/RASGRF1/NRSN1/TIAM2/NECTIN1/STMN4/TSHZ3/APBB1/ZPR1/DVL1/SNCA/ATCAY/ALS2/APP/MAP3K12/MAPK8IP3/NGEF/SNAP25/EXOC3/EXOC4/EXOC6	44
geneM1	CC	GO:0042734	presynaptic membrane	44/2025	147/12986	0.29932	1.91949	4.8189	7.92161e-06	0.00030271	PICK1/STXBP1/IGSF21/CNTN1/NRXN3/HTR2A/AP2M1/SYT11/STX3/FXYD6/FBXO45/GPM6A/EFNB2/FCHO2/KCNQ5/KCNA2/ADAM11/SYT1/OPRD1/DNM1/CDH10/RGS7BP/SLC4A8/CNTN6/CPLX3/ATP2B1/HCN1/SCN8A/NECTIN1/KCNJ3/NTNG2/ITSN1/CNTN5/GRIN2A/GRIK1/ITSN2/EPHB2/KCNJ9/STX1A/KCTD16/SNAP25/EXOC3/NRXN1/ATP2B2	44
geneM1	CC	GO:0000151	ubiquitin ligase complex	71/2025	276/12986	0.257246	1.64968	4.6891	7.95375e-06	0.00030271	UBE2J2/DEPDC5/DCAF4/AMN1/AMBRA1/ARIH2/FBXW11/FBXO25/ELOC/DCAF8/TRPC4AP/TMEM183BP/FBXL3/FBXO9/RAD18/FBXL20/FBXO45/TMEM183A/CDKN1B/RNF40/MED8/SKP1/DCAF11/KLHL2/TNFAIP1/COP1/ABTB1/APPBP2/ANAPC7/FBXL18/FBXL16/CUL3/UBR3/CBX6/RNF11/FEM1A/DCUN1D1/CUL9/KLHDC3/KLHL42/SPSB3/FBXO27/FBXO38/DCAF1/RBX1/WDR26/SPOP/FBXO11/CRBN/UBE2D1/FBXW5/RMND5B/RNF19B/UBE2B/MED10/ANAPC11/KLHL8/DCUN1D2/FBXW7/UBE2D3/DERL1/GLMN/YPEL5/CUL1/MARCHF6/STUB1/PDCD6/ANAPC15/ARIH1/GID8/FBXL19	71
geneM1	CC	GO:0150034	distal axon	62/2025	235/12986	0.26383	1.6919	4.60058	1.26468e-05	0.000454583	ABI1/TWF2/EXOC8/CYTH2/CDK5R1/MAPT/CTTN/ACTB/STX3/LMTK2/FSCN1/GPM6A/CDK5R2/LRRK2/PCSK1/KLC1/TRAK1/CPEB4/COBL/AAK1/KCNQ5/KCNA2/DCTN2/TOR1A/PPP1R9B/BRSK2/OLFM1/KATNB1/ELAVL4/RTN4R/TBC1D24/RASGRF1/NRSN1/OPRD1/TIAM2/SLC4A8/CPLX3/NMU/RAB5A/BRSK1/BIN1/NECTIN1/TSPOAP1/GIT1/STMN4/TSHZ3/APBB1/SNCB/ZPR1/DVL1/SNCA/ATCAY/ALS2/APP/MAP3K12/MAPK8IP3/NGEF/SNAP25/EXOC3/EXOC4/PACSIN1/EXOC6	62
geneM1	CC	GO:0030427	site of polarized growth	44/2025	150/12986	0.293333	1.8811	4.66513	1.39681e-05	0.000475651	ABI1/TWF2/EXOC8/CYTH2/CDK5R1/MAPT/CTTN/STX3/LMTK2/FSCN1/GPM6A/CDK5R2/LRRK2/KLC1/TRAK1/CPEB4/COBL/DCTN2/TOR1A/PPP1R9B/OLFM1/KATNB1/ELAVL4/RTN4R/RASGRF1/NRSN1/TIAM2/NECTIN1/STMN4/TSHZ3/APBB1/ZPR1/DVL1/SNCA/ATCAY/ALS2/APP/MAP3K12/MAPK8IP3/NGEF/SNAP25/EXOC3/EXOC4/EXOC6	44
geneM1	CC	GO:0098688	parallel fiber to Purkinje cell synapse	10/2025	16/12986	0.625	4.00802	5.17464	2.68993e-05	0.000870192	STXBP1/P2RX6/GPM6A/PPP3R1/SLC16A7/CNTN6/SCN8A/KCNJ3/KCNJ9/ATP2B2	10
geneM1	CC	GO:0030133	transport vesicle	84/2025	356/12986	0.235955	1.51314	4.21958	4.17662e-05	0.00127846	SEPTIN5/AZIN2/PICK1/SYT17/SLC17A7/VTI1A/KIF1B/RAB12/MTMR2/TMED2/KIRREL3/RAB40B/SYT11/SYN3/STX3/SYN2/GOPC/SYT4/BDNF/AP3S1/SEC24C/CNIH3/SORT1/LRRK2/BTBD8/DGKI/PCSK1/ZNRF1/SLC30A3/TRIM9/ATP6V1G2/TGOLN2/TOR1A/ICA1/DNM1L/RAB14/AFTPH/STX5/SYT1/AP2A1/SEC31A/NRSN1/OPRD1/FURIN/SYT5/ATP6V1H/SLC4A8/CPLX3/SNTB2/RAB40C/ATP2B1/DOC2A/RAB5A/BRSK1/IQSEC1/SYT12/KCNK9/BIN1/ATP8A1/AP1G1/MYRIP/STXBP5/SREBF2/PHAF1/CHGA/ABCC8/ATP6V0A1/BCL2L1/SYNDIG1/SLC6A17/GRIN2A/SNCA/NCALD/VAMP4/STX1A/SV2B/ROGDI/RAB27B/APP/NDEL1/BSN/SPRED2/SNAP25/PDCD6	84
geneM1	CC	GO:0048787	presynaptic active zone membrane	13/2025	26/12986	0.5	3.20642	4.84039	4.34715e-05	0.00127846	STXBP1/SYT11/STX3/GPM6A/CDH10/CPLX3/HCN1/SCN8A/NECTIN1/NTNG2/STX1A/SNAP25/ATP2B2	13
geneM1	CC	GO:0060076	excitatory synapse	21/2025	56/12986	0.375	2.40481	4.52816	5.39801e-05	0.00151848	STXBP1/SLC17A7/P2RX6/SYT11/HOMER1/GPM6A/SORT1/PPP3R1/SLC16A7/SYT1/LRRTM2/CNTN6/ADGRB3/CACNG3/SCN8A/KCNJ3/YWHAH/SYNDIG1/KCNJ9/BSN/ATP2B2	21
geneM1	CC	GO:0019005	SCF ubiquitin ligase complex	21/2025	58/12986	0.362069	2.32189	4.33663	9.78307e-05	0.00263735	AMN1/FBXW11/FBXO25/TMEM183BP/FBXL3/FBXO9/FBXL20/FBXO45/TMEM183A/SKP1/FBXL18/FBXL16/SPSB3/FBXO27/FBXO38/RBX1/FBXW5/FBXW7/CUL1/ARIH1/FBXL19	21
geneM1	CC	GO:0030672	synaptic vesicle membrane	33/2025	111/12986	0.297297	1.90652	4.12262	0.000119652	0.0029775	SLC17A7/SYN3/SYN2/SYT4/LRRK2/DGKI/ZNRF1/SLC30A3/ATP6V1G2/ICA1/DNM1L/SYT1/OPRD1/SYT5/ATP6V1H/SLC4A8/CPLX3/ATP2B1/DOC2A/SYT12/BIN1/ATP8A1/PHAF1/ABCC8/ATP6V0A1/BCL2L1/SYNDIG1/SLC6A17/SNCA/STX1A/SV2B/RAB27B/BSN	33
geneM1	CC	GO:0099501	exocytic vesicle membrane	33/2025	111/12986	0.297297	1.90652	4.12262	0.000119652	0.0029775	SLC17A7/SYN3/SYN2/SYT4/LRRK2/DGKI/ZNRF1/SLC30A3/ATP6V1G2/ICA1/DNM1L/SYT1/OPRD1/SYT5/ATP6V1H/SLC4A8/CPLX3/ATP2B1/DOC2A/SYT12/BIN1/ATP8A1/PHAF1/ABCC8/ATP6V0A1/BCL2L1/SYNDIG1/SLC6A17/SNCA/STX1A/SV2B/RAB27B/BSN	33
geneM1	CC	GO:0097470	ribbon synapse	8/2025	13/12986	0.615385	3.94636	4.56821	0.000212151	0.00508376	CACNB2/DNM1/CPLX3/ATP2B1/ATP2A2/BSN/SNAP25/PACSIN1	8
geneM1	CC	GO:0080008	Cul4-RING E3 ubiquitin ligase complex	13/2025	30/12986	0.433333	2.7789	4.19261	0.000271154	0.00626559	DCAF4/AMBRA1/DCAF8/TRPC4AP/CDKN1B/DCAF11/COP1/DCAF1/RBX1/CRBN/FBXW5/GLMN/ARIH1	13
geneM1	CC	GO:1902495	transmembrane transporter complex	73/2025	321/12986	0.227414	1.45837	3.57418	0.00042138	0.00940114	CACNB3/KCNF1/KCNB1/SLC17A7/KCNH5/NDUFA10/GABRB3/PKD2L1/KCNIP3/CTTN/CACNG2/SUMO1/NDUFS2/CACNA1A/CACNA1I/SCN3B/CHRNA4/CNIH3/NDUFA9/KCNJ4/NDUFS1/KCNK1/MICU1/ND5/GLRA3/KCNQ5/KCNA2/KCNH3/MICU3/KCNMA1/KCNV1/DLG2/KCNK10/PKD1/DPP10/CACNB2/FXYD2/TRPC1/ATP6V1H/CALM3/OLFM3/KCNJ6/GABRB2/KCNMB4/CACNG3/HCN1/SCN8A/STXBP5/KCNJ3/S100A9/SCNN1D/FOXRED1/KCNJ12/GLRB/CACNA1D/ABCC8/GABRD/KCNS2/KCNAB3/GRIN2A/GRIK1/SCN1B/CACNB1/KCNJ9/KCNK4/KCNS3/STX1A/GRIA4/KCNS1/KCNMB2/SNAP25/KCNAB2/KCNN1	73
geneM1	CC	GO:0031464	Cul4A-RING E3 ubiquitin ligase complex	7/2025	12/12986	0.583333	3.74082	4.08266	0.000850602	0.0177529	TRPC4AP/CDKN1B/COP1/RBX1/CRBN/GLMN/ARIH1	7
geneM1	CC	GO:0042405	nuclear inclusion body	7/2025	12/12986	0.583333	3.74082	4.08266	0.000850602	0.0177529	PABPN1/RAD18/SLF1/ATXN1/NUP153/RANBP2/STUB1	7
geneM1	CC	GO:0043025	neuronal cell body	87/2025	409/12986	0.212714	1.3641	3.2159	0.00120987	0.0244622	BRINP2/STAU1/AZIN2/HTR5A/KCNB1/CDK5R1/VTI1A/STRN3/UNC5A/MAPT/MAP2K4/RTN4RL1/ADCYAP1/FBXW11/CD22/HTR2A/CTNND2/P2RX6/NEGR1/TXNRD2/SYT11/MAPK8IP2/CACNA1A/HOMER1/SYT4/LMTK2/SLC38A2/CHRNA4/GPM6A/LRRK2/KCNK1/MAP1S/PCSK1/COBL/MOB4/GLRA3/PDE1A/ENO2/KCNA2/SYNPO/DLG2/MCRS1/PPP1R9B/ADAM11/RAPGEF2/OLFM1/P2RX7/KATNB1/ELAVL4/RTN4R/PUM2/SIAH2/NRSN1/BRINP1/ATOH7/TIAM2/SYT5/RGS7BP/SLC4A8/RTN4RL2/CRH/TTBK1/RAB5A/LRP8/DAB2IP/GLRX2/SNCB/GABRD/ZPR1/DVL1/SNCA/SCN1B/TMEM50A/PRKCZ/EPHB2/ROGDI/APP/NDEL1/GRIA4/GSK3A/CADM2/ARHGEF7/SNAP25/NRXN1/DCTN1/KCNN1/ATP2B2	87
geneM1	CC	GO:1990351	transporter complex	75/2025	344/12986	0.218023	1.39815	3.2168	0.00126896	0.0248793	CACNB3/KCNF1/KCNB1/SLC17A7/KCNH5/NDUFA10/GABRB3/PKD2L1/KCNIP3/CTTN/CACNG2/SUMO1/NDUFS2/CACNA1A/CACNA1I/SCN3B/CHRNA4/CNIH3/NDUFA9/KCNJ4/NDUFS1/KCNK1/MICU1/ND5/GLRA3/KCNQ5/KCNA2/KCNH3/MICU3/KCNMA1/KCNV1/DLG2/KCNK10/PKD1/DPP10/CACNB2/FXYD2/TRPC1/ATP6V1H/CALM3/OLFM3/KCNJ6/GABRB2/KCNMB4/CACNG3/HCN1/ATP8A1/SCN8A/STXBP5/KCNJ3/S100A9/SCNN1D/FOXRED1/KCNJ12/GLRB/CACNA1D/ATP11B/ABCC8/GABRD/KCNS2/KCNAB3/GRIN2A/GRIK1/SCN1B/CACNB1/KCNJ9/KCNK4/KCNS3/STX1A/GRIA4/KCNS1/KCNMB2/SNAP25/KCNAB2/KCNN1	75
geneM1	CC	GO:0030658	transport vesicle membrane	47/2025	196/12986	0.239796	1.53777	3.26062	0.00134277	0.0254819	SLC17A7/VTI1A/TMED2/SYN3/SYN2/SYT4/SEC24C/CNIH3/LRRK2/DGKI/ZNRF1/SLC30A3/ATP6V1G2/ICA1/DNM1L/AFTPH/STX5/SYT1/AP2A1/SEC31A/OPRD1/SYT5/ATP6V1H/SLC4A8/CPLX3/SNTB2/ATP2B1/DOC2A/SYT12/BIN1/ATP8A1/AP1G1/SREBF2/PHAF1/ABCC8/ATP6V0A1/BCL2L1/SYNDIG1/SLC6A17/SNCA/NCALD/STX1A/SV2B/RAB27B/BSN/SPRED2/PDCD6	47
geneM1	CC	GO:0000123	histone acetyltransferase complex	23/2025	78/12986	0.294872	1.89097	3.39224	0.00137846	0.0254819	PHF20/ACTB/TAF6/PHF20L1/ATXN7L3/CREBBP/KAT5/MRGBP/BRD8/KAT8/MCRS1/TADA1/JADE1/MSL1/ING4/KAT14/YEATS2/JADE2/TAF5/TADA2A/BRPF3/EPC2/ATF2	23
geneM1	CC	GO:0045211	postsynaptic membrane	53/2025	228/12986	0.232456	1.4907	3.21295	0.00146436	0.0263179	ANK3/HTR5A/KCNB1/SLITRK1/TAMALIN/IGSF21/CNTN1/GABRB3/HTR2A/P2RX6/CACNG2/FXYD6/CHRM3/CHRNA4/LRFN1/FBXO45/CNIH3/KCNJ4/EFNB2/GLRA3/DNAJA3/LRFN5/KCNA2/KCNMA1/SLC16A7/DLG2/GRM1/CRKL/LRRTM2/OPRD1/RNF10/CDH10/RGS7BP/GABRB2/ADGRB3/GABBR2/CACNG3/HCN1/PTPRT/SCN8A/GLRB/GABRD/SYNDIG1/DAGLA/GRIN2A/GRIK1/EPHB2/ADCY1/CLSTN1/GRIA4/KCTD16/CLSTN2/ATP2B2	53
geneM1	CC	GO:0048786	presynaptic active zone	21/2025	70/12986	0.3	1.92385	3.33116	0.00172442	0.0301541	STXBP1/SLC17A7/SYT11/STX3/GPM6A/TRIO/FLOT1/PPFIA4/CDH10/PCLO/CPLX3/HCN1/BRSK1/SCN8A/NECTIN1/NTNG2/STX1A/APP/BSN/SNAP25/ATP2B2	21
geneM1	CC	GO:0044297	cell body	96/2025	465/12986	0.206452	1.32394	3.0576	0.0018855	0.0321031	BRINP2/STAU1/AZIN2/HTR5A/KCNB1/CDK5R1/RNF157/VTI1A/STRN3/UNC5A/MAPT/MAP2K4/RTN4RL1/ADCYAP1/FBXW11/CD22/HTR2A/CTNND2/P2RX6/GNB4/NEGR1/TXNRD2/SYT11/MAPK8IP2/CACNA1A/HOMER1/STK39/SYT4/LMTK2/SLC38A2/CHRNA4/GPM6A/LRRK2/KCNK1/MAP1S/PCSK1/COBL/MOB4/GLRA3/PDE1A/ENO2/KCNA2/SYNPO/DLG2/MCRS1/GNAZ/PPP1R9B/ADAM11/RAPGEF2/OLFM1/P2RX7/KATNB1/ELAVL4/RTN4R/PUM2/SIAH2/NRSN1/BRINP1/ATOH7/TIAM2/SYT5/PITPNM3/RGS7BP/SLC4A8/RTN4RL2/CRH/TTBK1/RAB5A/LRP8/DAB2IP/GLRX2/SNCB/GABRD/SYNDIG1/ZPR1/DVL1/SNCA/SCN1B/TMEM50A/PRKCZ/EPHB2/BRAF/ROGDI/APP/NDEL1/GRIA4/PLXND1/MAPK8IP3/GSK3A/CADM2/ARHGEF7/SNAP25/NRXN1/DCTN1/KCNN1/ATP2B2	96
geneM1	CC	GO:0098686	hippocampal mossy fiber to CA3 synapse	14/2025	40/12986	0.35	2.24449	3.38816	0.00201834	0.0334837	VTI1A/CACNG2/SLC39A3/SLC30A3/PPP3R1/SLC16A7/SYT1/LRRTM2/SYT12/NECTIN1/STXBP5/EPHB2/ADCY1/ROGDI	14
geneM1	CC	GO:0099634	postsynaptic specialization membrane	29/2025	110/12986	0.263636	1.69066	3.12663	0.00245217	0.0386349	HTR5A/KCNB1/SLITRK1/P2RX6/CACNG2/LRFN1/EFNB2/LRFN5/SLC16A7/DLG2/GRM1/LRRTM2/OPRD1/RNF10/CDH10/RGS7BP/GABRB2/ADGRB3/CACNG3/PTPRT/SCN8A/SYNDIG1/DAGLA/GRIN2A/GRIK1/ADCY1/GRIA4/CLSTN2/ATP2B2	29
geneM1	CC	GO:0031248	protein acetyltransferase complex	24/2025	86/12986	0.27907	1.78963	3.15781	0.00249992	0.0386349	PHF20/ACTB/NAA35/TAF6/PHF20L1/ATXN7L3/CREBBP/KAT5/MRGBP/BRD8/KAT8/MCRS1/TADA1/JADE1/MSL1/ING4/KAT14/YEATS2/JADE2/TAF5/TADA2A/BRPF3/EPC2/ATF2	24
geneM1	CC	GO:0031252	cell leading edge	80/2025	380/12986	0.210526	1.35007	2.97693	0.00250798	0.0386349	LDB2/ARPC2/ABI1/TWF2/MYADM/KCNB1/EXOC8/SSX2IP/UNC5A/MAPT/ATF4/PTPRJ/PLEKHG5/CTTN/ACTB/FLOT2/CORO1A/FAM89B/ARHGEF2/MTMR9/STX3/KITLG/FSCN1/SNX9/PAK1/NEDD9/LMO4/CLASP2/KLHL2/COBL/DGKZ/JCAD/AAK1/MYO1G/FLOT1/TLN2/KCNA2/RASA1/C2CD5/PPP1R9B/VEZT/CDC42BPB/OPRD1/SPTBN1/TIAM2/BRK1/SH3BP1/LIMK1/ARFIP2/RAB5A/CD177/PIP5K1C/PLEKHA1/GIT1/EPB41L3/SPRY2/ARPC5/CLIP1/APC/APBB1/ITSN1/CYTH3/DAGLA/CORO1C/PRKCZ/RAPH1/MYH10/WASF1/SH2D3C/ALS2/BCAS3/NDEL1/PLXND1/ARHGEF7/SNAP25/MPP2/SH3RF1/DCTN1/PACSIN1/ATP2B2	80
geneM1	CC	GO:0000145	exocyst	7/2025	14/12986	0.5	3.20642	3.55023	0.00276359	0.0415824	EXOC8/EXOC1/SH3BP1/MYRIP/EXOC3/EXOC4/EXOC6	7
geneM1	CC	GO:1902562	H4 histone acetyltransferase complex	12/2025	33/12986	0.363636	2.33194	3.2928	0.00288372	0.0424037	PHF20/ACTB/PHF20L1/KAT5/MRGBP/BRD8/KAT8/MCRS1/MSL1/YEATS2/EPC2/ATF2	12
geneM1	CC	GO:1902493	acetyltransferase complex	24/2025	87/12986	0.275862	1.76906	3.0935	0.0029522	0.0424461	PHF20/ACTB/NAA35/TAF6/PHF20L1/ATXN7L3/CREBBP/KAT5/MRGBP/BRD8/KAT8/MCRS1/TADA1/JADE1/MSL1/ING4/KAT14/YEATS2/JADE2/TAF5/TADA2A/BRPF3/EPC2/ATF2	24
geneM1	CC	GO:0099523	presynaptic cytosol	6/2025	11/12986	0.545455	3.49791	3.56228	0.00324382	0.045625	STXBP1/FBXO45/LRRK2/HTT/ARL6IP5/PNKD	6
geneM1	CC	GO:0099522	cytosolic region	8/2025	18/12986	0.444444	2.85015	3.3761	0.00347059	0.047776	STXBP1/PLCB1/HOMER1/FBXO45/LRRK2/HTT/ARL6IP5/PNKD	8
geneM1	CC	GO:0000407	phagophore assembly site	12/2025	35/12986	0.342857	2.19869	3.05209	0.00502038	0.0676706	ULK2/SNX30/ATG2B/ULK3/ATG5/ATG14/STBD1/PHAF1/ATG12/ILRUN/ATG9A/BCAS3	12
geneM1	CC	GO:0034045	phagophore assembly site membrane	8/2025	19/12986	0.421053	2.70014	3.18751	0.00518457	0.0684574	ULK2/ATG2B/ULK3/ATG5/ATG14/STBD1/ATG12/ATG9A	8
geneM1	CC	GO:0030140	trans-Golgi network transport vesicle	11/2025	31/12986	0.354839	2.27552	3.05604	0.00529969	0.068578	RAB12/GOPC/SORT1/TGOLN2/RAB14/AFTPH/AP2A1/FURIN/AP1G1/NCALD/RAB27B	11
geneM1	CC	GO:0019898	extrinsic component of membrane	34/2025	142/12986	0.239437	1.53547	2.75763	0.00593356	0.0752747	STXBP1/PIK3R4/AP2M1/GNB4/JAK3/SYN3/TRAF6/UVRAG/CDH12/MCF2L/TRIO/CDH18/GNAZ/CRKL/RNF10/ATP6V1H/CDH10/SOCS7/NRBF2/GNA14/DOC2A/BIN1/PIK3R1/ATG14/GNA11/STXBP5/GNAO1/SOCS5/KALRN/APC/GNA15/SNAP25/CDH13/GNAQ	34
geneM1	CC	GO:0098839	postsynaptic density membrane	24/2025	93/12986	0.258065	1.65493	2.72437	0.00735759	0.0915454	SLITRK1/CACNG2/LRFN1/EFNB2/LRFN5/SLC16A7/DLG2/GRM1/LRRTM2/OPRD1/RNF10/RGS7BP/ADGRB3/CACNG3/PTPRT/SCN8A/SYNDIG1/DAGLA/GRIN2A/GRIK1/ADCY1/GRIA4/CLSTN2/ATP2B2	24
geneM1	CC	GO:0005798	Golgi-associated vesicle	21/2025	80/12986	0.2625	1.68337	2.6352	0.00956841	0.116807	SPPL3/RAB12/TMED2/GOPC/SORT1/LRRK2/TGOLN2/PKD1/RAB14/AFTPH/AP2A1/FURIN/SCYL1/PI4KA/AP1G1/DOP1A/NCALD/RAB27B/APP/PACSIN1/TMEM199	21
geneM1	CC	GO:0033391	chromatoid body	5/2025	10/12986	0.5	3.20642	3.00003	0.0116287	0.139329	SMG1/MAEL/EIF4E/BMAL1/CLOCK	5
geneM1	CC	GO:0099023	vesicle tethering complex	17/2025	62/12986	0.274194	1.75836	2.57265	0.0120262	0.141077	COG5/EXOC8/TRAPPC8/VPS11/VIPAS39/VPS33A/TGFBRAP1/EXOC1/RINT1/SH3BP1/VPS52/MYRIP/COG6/EXOC3/EXOC4/VPS8/EXOC6	17
geneM1	CC	GO:0043204	perikaryon	31/2025	133/12986	0.233083	1.49472	2.46487	0.0123466	0.141077	AZIN2/HTR5A/KCNB1/CDK5R1/MAP2K4/RTN4RL1/ADCYAP1/CTNND2/SYT11/LRRK2/KCNK1/PCSK1/GLRA3/ENO2/KCNA2/SYNPO/DLG2/MCRS1/ADAM11/OLFM1/ELAVL4/RTN4R/ATOH7/TIAM2/RGS7BP/RTN4RL2/CRH/ZPR1/SCN1B/ROGDI/APP	31
geneM1	CC	GO:0005776	autophagosome	25/2025	102/12986	0.245098	1.57177	2.49177	0.0124287	0.141077	CHMP1A/PIK3R4/VTI1A/AMBRA1/VPS11/RAB12/PIP4K2C/CHMP4B/LRRK2/UVRAG/VPS33A/ULK2/ULK3/ATG5/SNAP29/NRBF2/ATG14/HTT/TECPR1/ATG12/UBQLN4/TBC1D17/ENTPD4/ATG9A/TMEM74	25
geneM1	CC	GO:0030027	lamellipodium	40/2025	184/12986	0.217391	1.3941	2.31409	0.0162937	0.181759	ARPC2/ABI1/TWF2/PLEKHG5/CTTN/ACTB/FLOT2/CORO1A/FAM89B/STX3/KITLG/FSCN1/PAK1/NEDD9/KLHL2/DGKZ/MYO1G/FLOT1/KCNA2/PPP1R9B/CDC42BPB/TIAM2/BRK1/SH3BP1/LIMK1/CD177/GIT1/ARPC5/APC/APBB1/ITSN1/CORO1C/RAPH1/MYH10/WASF1/ALS2/PLXND1/ARHGEF7/SNAP25/SH3RF1	40
geneM1	CC	GO:0030136	clathrin-coated vesicle	38/2025	174/12986	0.218391	1.40051	2.28603	0.0175626	0.192594	CLVS2/SLC17A7/VTI1A/VPS11/PANK1/AP2M1/RAB12/SYT11/GOPC/SNX9/SORT1/BTBD8/FCHO2/VPS33A/FZD4/AAK1/AP2A2/ATP6V1G2/TGOLN2/RAB35/RAB14/AFTPH/SYT1/AP2A1/FURIN/ATP6V1H/EPN1/TYRP1/RAB5A/SFTPC/SNX3/AP1G1/ATP6V0A1/DVL1/NCALD/VAMP4/RAB27B/GPR107	38
geneM1	CC	GO:0031463	Cul3-RING ubiquitin ligase complex	11/2025	36/12986	0.305556	1.95948	2.47777	0.0179085	0.193113	DEPDC5/KLHL2/TNFAIP1/CUL3/KLHL42/RBX1/SPOP/KLHL8/GLMN/PDCD6/ARIH1	11
geneM1	CC	GO:0016234	inclusion body	16/2025	61/12986	0.262295	1.68206	2.29498	0.0221183	0.234599	PABPN1/RANGAP1/MAPT/ATF4/RAD18/SLF1/ATXN1/NUP153/RANBP2/HTT/SNCB/SNCA/BAG5/EEF2/STUB1/ARIH1	16
geneM1	CC	GO:0031201	SNARE complex	13/2025	47/12986	0.276596	1.77376	2.2841	0.0244138	0.25477	NAPA/VTI1A/STXBP5L/STX3/SYN2/STX5/SNAP29/CPLX3/STXBP5/SNX4/VAMP4/STX1A/SNAP25	13
geneM1	CC	GO:0005938	cell cortex	52/2025	257/12986	0.202335	1.29754	2.07073	0.0264915	0.268961	SEPTIN5/SPIRE1/MYADM/STXBP1/EXOC8/CTTN/ACTB/FLOT2/CORO1A/PLS1/MICAL3/STK39/TRAF6/FSCN1/SNX9/SEPTIN11/NEDD9/DMTN/ITCH/CLASP2/TRAK1/ACTR2/COBL/PLA2G4C/FLOT1/EXOC1/C2CD5/PPP1R9B/SPTBN1/SH3BP1/PCLO/GPSM1/AXIN1/ARFIP2/TMOD1/MYRIP/CLIP1/NOS2/CORO1C/SNCA/PRKCZ/CLASP1/FMNL1/MYH10/BSN/ARHGEF7/SNAP25/EXOC3/ECT2/DCTN1/EXOC4/EXOC6	52
geneM1	CC	GO:0031462	Cul2-RING ubiquitin ligase complex	7/2025	20/12986	0.35	2.24449	2.39394	0.0266051	0.268961	ELOC/APPBP2/FEM1A/KLHDC3/RBX1/GLMN/ARIH1	7
geneM1	CC	GO:0005905	clathrin-coated pit	17/2025	68/12986	0.25	1.60321	2.14355	0.0293541	0.292186	CTTN/AP2M1/SNX9/SORT1/BTBD8/FCHO2/AAK1/AP2A2/RAB35/DNM1L/AP2A1/DNM1/EPN1/AP1G1/LRP3/ITSN1/APP	17
geneM1	CC	GO:0034704	calcium channel complex	13/2025	49/12986	0.265306	1.70137	2.11414	0.0338442	0.331775	CACNB3/PKD2L1/CACNG2/CACNA1A/CACNA1I/MICU1/MICU3/PKD1/CACNB2/CALM3/CACNG3/CACNA1D/CACNB1	13
geneM1	CC	GO:0000776	kinetochore	29/2025	133/12986	0.218045	1.39829	1.9844	0.0352494	0.337933	MTBP/CHMP1A/CENPT/RANGAP1/FBXW11/SPAG5/ACTB/ZWILCH/CHMP4B/CLASP2/NUP85/FBXO28/KAT5/DCTN5/DCTN2/KAT8/PPP1R12A/CENPN/NEK2/CENPV/CLIP1/APC/INCENP/NUDCD2/CLASP1/NDE1/NDEL1/SEH1L/DCTN1	29
geneM1	CC	GO:0098685	Schaffer collateral - CA1 synapse	20/2025	85/12986	0.235294	1.5089	2.02321	0.0355169	0.337933	TAMALIN/MAPK9/ACTB/CACNG2/STX3/SYN2/FBXL20/EFNB2/PPP3R1/APBA2/SLC16A7/GRM1/LRRTM2/RAP2A/CACNG3/NTNG2/DVL1/PRKCZ/ADCY1/BSN	20
geneM1	CC	GO:0000159	protein phosphatase type 2A complex	6/2025	17/12986	0.352941	2.26336	2.24029	0.0377154	0.348598	IER5/PPP2R5E/PPP2R5C/PPP2R2C/PPP2R2B/PPP2R2D	6
geneM1	CC	GO:0005828	kinetochore microtubule	6/2025	17/12986	0.352941	2.26336	2.24029	0.0377154	0.348598	CHMP1A/ZWILCH/CHMP4B/CLASP2/BBLN/CLASP1	6
geneM1	CC	GO:0032809	neuronal cell body membrane	8/2025	26/12986	0.307692	1.97318	2.13494	0.0392469	0.351222	KCNB1/UNC5A/CD22/KCNA2/SLC4A8/DAB2IP/CADM2/ATP2B2	8
geneM1	CC	GO:0099243	extrinsic component of synaptic membrane	5/2025	13/12986	0.384615	2.46648	2.27371	0.0396278	0.351222	STXBP1/AP2M1/CRKL/RNF10/SNAP25	5
geneM1	CC	GO:1990909	Wnt signalosome	5/2025	13/12986	0.384615	2.46648	2.27371	0.0396278	0.351222	LRRK2/AXIN1/APC/WNT2/DVL1	5
geneM1	CC	GO:0031045	dense core granule	9/2025	31/12986	0.290323	1.86179	2.06478	0.0422621	0.366861	SYT4/SYT1/OPRD1/SYT5/MYRIP/STXBP5/GRP/CHGA/DVL1	9
geneM1	CC	GO:0098982	GABA-ergic synapse	17/2025	71/12986	0.239437	1.53547	1.94457	0.0429838	0.366861	SLITRK1/PLCB1/SEPTIN11/FLOT1/LRFN5/LRRTM2/CDH10/PCLO/ZDHHC5/GABRB2/GLRB/GABRD/CNTN5/SLC6A17/BSN/CDH13/ATP2B2	17
geneM1	CC	GO:0035267	NuA4 histone acetyltransferase complex	7/2025	22/12986	0.318182	2.04045	2.09928	0.0442274	0.366861	ACTB/KAT5/MRGBP/BRD8/KAT8/YEATS2/EPC2	7
geneM1	CC	GO:0043189	H4/H2A histone acetyltransferase complex	7/2025	22/12986	0.318182	2.04045	2.09928	0.0442274	0.366861	ACTB/KAT5/MRGBP/BRD8/KAT8/YEATS2/EPC2	7
geneM1	CC	GO:0098992	neuronal dense core vesicle	7/2025	22/12986	0.318182	2.04045	2.09928	0.0442274	0.366861	SYT4/OPRD1/SYT5/STXBP5/GRP/CHGA/DVL1	7
geneM1	CC	GO:0120111	neuron projection cytoplasm	19/2025	82/12986	0.231707	1.4859	1.89715	0.0457055	0.374322	STAU1/RANGAP1/KIF1B/MAPT/TMEM108/MAP2K4/FBXW11/FLOT2/AP3S1/LRRK2/TRAK1/DLG2/ZC3H14/KIF17/RAB27B/NDEL1/MAPK8IP3/SPG7/ABHD13	19
geneM1	CC	GO:0071339	MLL1 complex	8/2025	27/12986	0.296296	1.9001	2.01231	0.0484042	0.390508	PHF20/TAF6/SENP3/ASH2L/KAT8/MCRS1/RBBP5/PELP1	8
geneM1	CC	GO:0043197	dendritic spine	33/2025	159/12986	0.207547	1.33097	1.8048	0.0488889	0.390508	CAMK2A/CDK5R1/ITPKA/MAPT/CTTN/P2RX6/MTMR2/SYT11/HOMER1/SEPTIN11/NR1D1/GPM6A/DGKI/CPEB4/ASAP1/MOB4/APBA2/SYNPO/PPP1R9B/OPRD1/RGS7BP/ANKS1B/SYNDIG1/DAGLA/GRIN2A/STRN4/DVL1/EPHB2/ALS2/APP/GRIA4/MPP2/ATP2B2	33
geneM1	MF	GO:0022843	voltage-gated monoatomic cation channel activity	38/1964	105/12612	0.361905	2.324	5.85085	1.73275e-07	0.000171022	CACNB3/KCNF1/KCNB1/KCNH5/CACNG2/CACNA1A/CACNA1I/KCNJ4/KCNK1/KCNQ5/KCNA2/KCNH3/KCNMA1/KCNV1/CALHM1/KCNK10/CACNB2/KCNJ6/CACNG3/HCN1/KCNK9/TSPOAP1/KCNJ3/KCNJ12/CACNA1D/ABCC8/KCNS2/NCS1/KCNAB3/CACNB1/KCNJ9/KCNK4/KCNS3/KCNT1/KCNS1/SNAP25/KCNAB2/KCNN1	38
geneM1	MF	GO:0005267	potassium channel activity	33/1964	88/12612	0.375	2.4081	5.69264	4.29366e-07	0.000211892	KCNF1/KCNB1/KCNH5/PKD2L1/KCNIP3/TMEM38A/KCNJ4/KCNK1/KCNQ5/KCNA2/KCNH3/KCNMA1/KCNV1/KCNK10/KCNJ6/KCNMB4/HCN1/KCNK9/KCNJ3/KCNJ12/ABCC8/KCNS2/KCNAB3/GRIK1/KCNJ9/KCNK4/KCNS3/KCNT1/KCNS1/KCNMB2/SNAP25/KCNAB2/KCNN1	33
geneM1	MF	GO:0022836	gated channel activity	57/1964	200/12612	0.285	1.83015	5.08234	2.10247e-06	0.000554502	CACNB3/KCNF1/KCNB1/KCNH5/TMEM150C/GABRB3/PKD2L1/P2RX6/CACNG2/MCOLN1/CACNA1A/CACNA1I/CHRNA4/KCNJ4/KCNK1/GLRA3/KCNQ5/KCNA2/KCNH3/KCNMA1/KCNV1/CALHM1/KCNK10/P2RX7/CACNB2/RASA3/KCNJ6/GABRB2/KCNMB4/CACNG3/HCN1/KCNK9/TSPOAP1/KCNJ3/SCNN1D/KCNJ12/GLRB/CACNA1D/ABCC8/GABRD/KCNS2/NCS1/KCNAB3/GRIN2A/GRIK1/CACNB1/KCNJ9/KCNK4/KCNS3/KCNT1/GRIA4/KCNS1/KCNMB2/TMC6/SNAP25/KCNAB2/KCNN1	57
geneM1	MF	GO:0005244	voltage-gated monoatomic ion channel activity	40/1964	124/12612	0.322581	2.07148	5.14944	2.56924e-06	0.000554502	CACNB3/KCNF1/KCNB1/KCNH5/CACNG2/CACNA1A/CACNA1I/KCNJ4/KCNK1/KCNQ5/KCNA2/KCNH3/KCNMA1/KCNV1/CALHM1/KCNK10/CACNB2/KCNJ6/KCNMB4/CACNG3/HCN1/KCNK9/TSPOAP1/KCNJ3/KCNJ12/CACNA1D/ABCC8/KCNS2/NCS1/KCNAB3/GRIN2A/CACNB1/KCNJ9/KCNK4/KCNS3/KCNT1/KCNS1/SNAP25/KCNAB2/KCNN1	40
geneM1	MF	GO:0022832	voltage-gated channel activity	40/1964	125/12612	0.32	2.05491	5.0904	3.21793e-06	0.000554502	CACNB3/KCNF1/KCNB1/KCNH5/CACNG2/CACNA1A/CACNA1I/KCNJ4/KCNK1/KCNQ5/KCNA2/KCNH3/KCNMA1/KCNV1/CALHM1/KCNK10/CACNB2/KCNJ6/KCNMB4/CACNG3/HCN1/KCNK9/TSPOAP1/KCNJ3/KCNJ12/CACNA1D/ABCC8/KCNS2/NCS1/KCNAB3/GRIN2A/CACNB1/KCNJ9/KCNK4/KCNS3/KCNT1/KCNS1/SNAP25/KCNAB2/KCNN1	40
geneM1	MF	GO:0005249	voltage-gated potassium channel activity	27/1964	71/12612	0.380282	2.44201	5.23291	3.46257e-06	0.000554502	KCNF1/KCNB1/KCNH5/KCNJ4/KCNK1/KCNQ5/KCNA2/KCNH3/KCNMA1/KCNV1/KCNK10/KCNJ6/HCN1/KCNK9/KCNJ3/KCNJ12/ABCC8/KCNS2/KCNAB3/KCNJ9/KCNK4/KCNS3/KCNT1/KCNS1/SNAP25/KCNAB2/KCNN1	27
geneM1	MF	GO:0106310	protein serine kinase activity	77/1964	301/12612	0.255814	1.64273	4.84706	3.93264e-06	0.000554502	CAMK2A/CDK18/PIK3R4/PDPK1/MAP2K4/HUNK/MAPK9/NUAK1/RPS6KB1/PRKG2/EIF2AK3/AATK/STK39/LMTK2/ROCK2/CLK4/MAP3K10/MAST3/PAK1/LMTK3/LRRK2/CAMK2G/SRPK1/SMG1/STK32C/AAK1/MARK2/TRIO/ULK2/CIT/PAK5/MAPK11/ULK3/PRKCE/PRKDC/CAMKK1/SIK2/RPS6KL1/BRSK2/MAPK6/CDC42BPB/DCLK1/NEK2/MAP4K2/LIMK1/DYRK1A/DCAF1/CAMK1D/TTBK1/CDK14/CDC7/BRSK1/CDKL1/MAPK8/RPS6KC1/MAP2K5/CSNK2A2/SBK1/TNNI3K/MAPK13/KALRN/RIOK3/MARK1/NIM1K/PRKCZ/MAP3K4/CAMK1/MAST4/BRAF/RPS6KA4/DAPK3/TLK1/MAP3K12/MAP4K3/GSK3A/CAMKK2/STK40	77
geneM1	MF	GO:0004674	protein serine/threonine kinase activity	86/1964	354/12612	0.242938	1.56005	4.59016	9.96762e-06	0.00113416	CAMK2A/CDK18/ACVR1B/ITPKA/PIK3R4/PDPK1/MAP2K4/HUNK/MAPK9/NUAK1/RPS6KB1/PRKG2/EIF2AK3/AATK/STK39/LMTK2/ROCK2/CLK4/MAP3K10/MAST3/PAK1/LMTK3/LRRK2/CAMK2G/SRPK1/SMG1/STK32C/AAK1/MARK2/TRIO/ULK2/CIT/ADCK2/ADCK1/PAK5/MAPK11/ULK3/PRKCE/PRKDC/CAMKK1/TGFBR3L/SIK2/RPS6KL1/BRSK2/MAPK6/CDC42BPB/DCLK1/GRK2/NEK2/MAP4K2/LIMK1/DYRK1A/DCAF1/SOSTDC1/CAMK1D/TTBK1/CDK14/CDC7/BRSK1/CDKL1/MAPK8/RPS6KC1/MAP2K5/CSNK2A2/SBK1/ADCK5/TNNI3K/MAPK13/KALRN/RIOK3/MARK1/NIM1K/PRKCZ/MAP3K4/CAMK1/MAST4/BRAF/RPS6KA4/DAPK3/TLK1/MAP3K12/MAP4K3/GSK3A/PRKAB2/CAMKK2/STK40	86
geneM1	MF	GO:0030695	GTPase regulator activity	96/1964	407/12612	0.235872	1.51467	4.53286	1.1491e-05	0.00113416	MADD/RGPD6/NUCB1/DEPDC5/CYTH2/AGAP1/RANGAP1/PLCB1/RALBP1/CHML/SMAP2/PLEKHG5/RASAL2/VPS9D1/RASGEF1C/ARHGEF2/RIC8A/SRGAP3/DOCK3/ARHGAP21/STXBP5L/ARHGDIG/RUNDC3A/RASAL1/LRRK2/RABEP1/SH3BP5/RGPD5/MCF2L/ARHGEF3/RAB3GAP1/ASAP1/RGP1/DNAJA3/TRIO/GPS2/ARHGEF12/RASA1/DNM1L/TBC1D7/RALGDS/DENND4B/DENND3/RAPGEF2/RAPGEF5/ARHGAP22/GARNL3/RGPD8/TBC1D24/RASGRF1/MON1A/DOCK9/TIAM2/SGSM3/SH3BP1/RASA3/ADAP1/SGSM2/RAP1GAP2/LARS1/ADGRB3/GPSM1/RASA2/IQSEC1/MCF2L2/ARFGAP2/RANBP2/DAB2IP/STXBP5/GIT1/RGS6/RABGAP1L/DENND11/KALRN/TBC1D10B/ITSN1/ARHGAP26/CYTH3/TBC1D17/ELMO1/TBC1D13/ITSN2/RABIF/SBF1/FAM13A/RGL1/SH2D3C/ALS2/AGAP3/RGS7/NGEF/ARHGEF7/ECT2/DOCK5/GNAQ/SIRPA	96
geneM1	MF	GO:0060589	nucleoside-triphosphatase regulator activity	96/1964	407/12612	0.235872	1.51467	4.53286	1.1491e-05	0.00113416	MADD/RGPD6/NUCB1/DEPDC5/CYTH2/AGAP1/RANGAP1/PLCB1/RALBP1/CHML/SMAP2/PLEKHG5/RASAL2/VPS9D1/RASGEF1C/ARHGEF2/RIC8A/SRGAP3/DOCK3/ARHGAP21/STXBP5L/ARHGDIG/RUNDC3A/RASAL1/LRRK2/RABEP1/SH3BP5/RGPD5/MCF2L/ARHGEF3/RAB3GAP1/ASAP1/RGP1/DNAJA3/TRIO/GPS2/ARHGEF12/RASA1/DNM1L/TBC1D7/RALGDS/DENND4B/DENND3/RAPGEF2/RAPGEF5/ARHGAP22/GARNL3/RGPD8/TBC1D24/RASGRF1/MON1A/DOCK9/TIAM2/SGSM3/SH3BP1/RASA3/ADAP1/SGSM2/RAP1GAP2/LARS1/ADGRB3/GPSM1/RASA2/IQSEC1/MCF2L2/ARFGAP2/RANBP2/DAB2IP/STXBP5/GIT1/RGS6/RABGAP1L/DENND11/KALRN/TBC1D10B/ITSN1/ARHGAP26/CYTH3/TBC1D17/ELMO1/TBC1D13/ITSN2/RABIF/SBF1/FAM13A/RGL1/SH2D3C/ALS2/AGAP3/RGS7/NGEF/ARHGEF7/ECT2/DOCK5/GNAQ/SIRPA	96
geneM1	MF	GO:0005261	monoatomic cation channel activity	59/1964	226/12612	0.261062	1.67643	4.40681	2.71786e-05	0.00243866	CACNB3/KCNF1/KCNB1/KCNH5/PKD2L1/KCNIP3/P2RX6/CACNG2/MCOLN1/TRPC4AP/CACNA1A/CACNA1I/SCN3B/TRPV5/CHRNA4/GPM6A/TMEM38A/KCNJ4/KCNK1/KCNQ5/KCNA2/KCNH3/KCNMA1/KCNV1/CALHM1/KCNK10/PKD1/P2RX7/CACNB2/TRPC1/RASA3/KCNJ6/KCNMB4/CACNG3/HCN1/KCNK9/SCN8A/TSPOAP1/KCNJ3/SCNN1D/KCNJ12/CACNA1D/ABCC8/KCNS2/NCS1/KCNAB3/GRIN2A/GRIK1/SCN1B/CACNB1/KCNJ9/KCNK4/KCNS3/KCNT1/KCNS1/KCNMB2/SNAP25/KCNAB2/KCNN1	59
geneM1	MF	GO:0005096	GTPase activator activity	58/1964	222/12612	0.261261	1.67771	4.3752	3.09357e-05	0.00254446	RGPD6/DEPDC5/AGAP1/RANGAP1/PLCB1/RALBP1/CHML/SMAP2/RASAL2/VPS9D1/SRGAP3/DOCK3/ARHGAP21/STXBP5L/ARHGDIG/RASAL1/LRRK2/RABEP1/RGPD5/RAB3GAP1/ASAP1/ARHGEF12/RASA1/DNM1L/TBC1D7/RAPGEF2/ARHGAP22/GARNL3/RGPD8/TBC1D24/TIAM2/SGSM3/SH3BP1/RASA3/ADAP1/SGSM2/RAP1GAP2/LARS1/ADGRB3/RASA2/ARFGAP2/RANBP2/DAB2IP/STXBP5/GIT1/RGS6/RABGAP1L/TBC1D10B/ARHGAP26/TBC1D17/TBC1D13/FAM13A/ALS2/AGAP3/RGS7/ECT2/DOCK5/GNAQ	58
geneM1	MF	GO:0015079	potassium ion transmembrane transporter activity	34/1964	111/12612	0.306306	1.96697	4.39456	4.74173e-05	0.00360007	KCNF1/KCNB1/SLC17A7/KCNH5/PKD2L1/KCNIP3/TMEM38A/KCNJ4/KCNK1/KCNQ5/KCNA2/KCNH3/KCNMA1/KCNV1/KCNK10/KCNJ6/KCNMB4/HCN1/KCNK9/KCNJ3/KCNJ12/ABCC8/KCNS2/KCNAB3/GRIK1/KCNJ9/KCNK4/KCNS3/KCNT1/KCNS1/KCNMB2/SNAP25/KCNAB2/KCNN1	34
geneM1	MF	GO:0005216	monoatomic ion channel activity	71/1964	292/12612	0.243151	1.56141	4.16851	5.61816e-05	0.00396081	CACNB3/KCNF1/KCNB1/SLC17A7/KCNH5/TMEM150C/GABRB3/PKD2L1/KCNIP3/P2RX6/CACNG2/MCOLN1/GJC1/TRPC4AP/OCA2/CACNA1A/CACNA1I/SCN3B/TRPV5/CHRNA4/GPM6A/TMEM38A/KCNJ4/KCNK1/GLRA3/KCNQ5/KCNA2/KCNH3/KCNMA1/KCNV1/CALHM1/KCNK10/PKD1/P2RX7/CACNB2/TRPC1/RASA3/KCNJ6/GABRB2/KCNMB4/CACNG3/HCN1/KCNK9/SCN8A/TSPOAP1/KCNJ3/SCNN1D/KCNJ12/GLRB/CACNA1D/ABCC8/GABRD/KCNS2/NCS1/KCNAB3/GRIN2A/GRIK1/SCN1B/ANO5/CACNB1/KCNJ9/KCNK4/KCNS3/KCNT1/GRIA4/KCNS1/KCNMB2/TMC6/SNAP25/KCNAB2/KCNN1	71
geneM1	MF	GO:0046873	metal ion transmembrane transporter activity	72/1964	299/12612	0.240803	1.54634	4.10605	6.96195e-05	0.00458097	CACNB3/KCNF1/KCNB1/SLC17A7/KCNH5/SLC6A7/PKD2L1/KCNIP3/CACNG2/MCOLN1/SLC5A11/TRPC4AP/CACNA1A/CACNA1I/SCN3B/TRPV5/SLC38A2/NIPAL2/GPM6A/SLC39A3/TMEM38A/KCNJ4/KCNK1/SLC30A3/KCNQ5/KCNA2/KCNH3/KCNMA1/KCNV1/CALHM1/KCNK10/PKD1/SLC30A4/SLC39A14/CACNB2/SLC29A1/TRPC1/RASA3/SLC4A8/KCNJ6/KCNMB4/ATP2B1/CACNG3/HCN1/KCNK9/SCN8A/TSPOAP1/KCNJ3/SCNN1D/KCNJ12/ATP2A2/CACNA1D/ABCC8/KCNS2/NCS1/KCNAB3/GRIN2A/GRIK1/SCN1B/CACNB1/KCNJ9/KCNK4/SLC4A7/KCNS3/KCNT1/SLC39A10/KCNS1/KCNMB2/SNAP25/KCNAB2/KCNN1/ATP2B2	72
geneM1	MF	GO:0004672	protein kinase activity	100/1964	453/12612	0.220751	1.41757	3.88723	0.000125891	0.00691193	CAMK2A/CDK18/ACVR1B/CDK5R1/ITPKA/PIK3R4/PDPK1/PRKAB1/MAP2K4/HUNK/MAPK9/NUAK1/JAK3/RPS6KB1/FLT1/PRKG2/EIF2AK3/AATK/STK39/LMTK2/ROCK2/CLK4/MAP3K10/MAST3/PAK1/LMTK3/LRRK2/CAMK2G/SRPK1/SMG1/STK32C/AAK1/PKDCC/MARK2/TRIO/ULK2/NTRK3/CIT/ADCK2/ADCK1/PAK5/MAPK11/ULK3/PRKCE/PRKDC/CAMKK1/PPP1R9B/TGFBR3L/SIK2/RPS6KL1/BRSK2/MAPK6/CDC42BPB/PDK2/POMK/SCYL1/DCLK1/GRK2/NEK2/MAP4K2/LIMK1/DYRK1A/DCAF1/SOSTDC1/CAMK1D/TTBK1/CDK14/CDC7/BRSK1/CDKL1/MAPK8/MATK/RPS6KC1/MAP2K5/CSNK2A2/SBK1/ADCK5/TNNI3K/MAPK13/KALRN/RIOK3/MARK1/NIM1K/PRKCZ/EPHB2/MAP3K4/CAMK1/IRAK2/MAST4/BRAF/RPS6KA4/DAPK3/TLK1/MAP3K12/MAP4K3/GSK3A/PRKAB2/CAMKK2/EPHB6/STK40	100
geneM1	MF	GO:0015267	channel activity	75/1964	320/12612	0.234375	1.50506	3.93023	0.000126054	0.00691193	CACNB3/KCNF1/AQP9/KCNB1/SLC17A7/KCNH5/TMEM150C/GABRB3/PKD2L1/KCNIP3/P2RX6/CACNG2/MCOLN1/GJC1/TRPC4AP/OCA2/CACNA1A/CACNA1I/SCN3B/TRPV5/CHRNA4/GPM6A/TMEM38A/KCNJ4/KCNK1/GLRA3/KCNQ5/KCNA2/KCNH3/KCNMA1/KCNV1/CALHM1/PANX2/KCNK10/PKD1/TOMM40L/P2RX7/CACNB2/TRPC1/RASA3/KCNJ6/GABRB2/KCNMB4/CACNG3/HCN1/KCNK9/SCN8A/TSPOAP1/KCNJ3/SCNN1D/KCNJ12/GLRB/CACNA1D/ABCC8/GABRD/KCNS2/NCS1/KCNAB3/GRIN2A/GRIK1/SCN1B/ANO5/RHCG/CACNB1/KCNJ9/KCNK4/KCNS3/KCNT1/GRIA4/KCNS1/KCNMB2/TMC6/SNAP25/KCNAB2/KCNN1	75
geneM1	MF	GO:0022803	passive transmembrane transporter activity	75/1964	320/12612	0.234375	1.50506	3.93023	0.000126054	0.00691193	CACNB3/KCNF1/AQP9/KCNB1/SLC17A7/KCNH5/TMEM150C/GABRB3/PKD2L1/KCNIP3/P2RX6/CACNG2/MCOLN1/GJC1/TRPC4AP/OCA2/CACNA1A/CACNA1I/SCN3B/TRPV5/CHRNA4/GPM6A/TMEM38A/KCNJ4/KCNK1/GLRA3/KCNQ5/KCNA2/KCNH3/KCNMA1/KCNV1/CALHM1/PANX2/KCNK10/PKD1/TOMM40L/P2RX7/CACNB2/TRPC1/RASA3/KCNJ6/GABRB2/KCNMB4/CACNG3/HCN1/KCNK9/SCN8A/TSPOAP1/KCNJ3/SCNN1D/KCNJ12/GLRB/CACNA1D/ABCC8/GABRD/KCNS2/NCS1/KCNAB3/GRIN2A/GRIK1/SCN1B/ANO5/RHCG/CACNB1/KCNJ9/KCNK4/KCNS3/KCNT1/GRIA4/KCNS1/KCNMB2/TMC6/SNAP25/KCNAB2/KCNN1	75
geneM1	MF	GO:0015459	potassium channel regulator activity	15/1964	36/12612	0.416667	2.67566	4.32392	0.000155808	0.00809382	NEDD4L/KCNIP3/SUMO1/ENSA/KCNV1/RASA1/DPP10/KCNMB4/ARPP19/KCNAB3/PRKCZ/KCNS3/KCNS1/KCNMB2/KCNAB2	15
geneM1	MF	GO:0019787	ubiquitin-like protein transferase activity	88/1964	397/12612	0.221662	1.42343	3.6816	0.00027162	0.0134044	UBE2J2/RNF111/RNF157/NEDD4L/NEURL4/PELI3/VPS11/ARIH2/PIAS1/ZMIZ2/FBXO25/HACE1/TRIM3/RNF167/TTC3/MGRN1/FBXL3/TRAF6/FBXO9/RAD18/RNF208/RNF115/PRPF19/ITCH/CDC34/RNF40/MED8/MKRN1/UBE2R2/VHL/ZNRF1/KCMF1/FBXW2/TRIM9/TNFAIP1/HERC6/RNF26/LNX1/COP1/ATG5/UBE2E2/CUL3/HDAC4/UBE2W/UBR3/RNF11/UBE2E3/SIAH2/UBOX5/CUL9/KLHL42/RNF10/ARK2N/FBXO40/UBE2M/RNF38/FBXO27/LTN1/RBX1/TRIM27/UBE3B/RANBP2/PIAS4/FBXO11/UBE2D1/TRIP12/UBE2K/RMND5B/ARK2C/RNF19B/ATG12/MARCHF11/UBA3/TRIM23/UBE2B/MED10/ANAPC11/SIAH1/NHLRC1/SH3RF3/UBE2D3/UHRF2/LRSAM1/RNF220/MARCHF6/STUB1/SH3RF1/ARIH1	88
geneM1	MF	GO:0016755	aminoacyltransferase activity	88/1964	405/12612	0.217284	1.39531	3.47272	0.000539678	0.0253648	UBE2J2/RNF111/RNF157/NEDD4L/NEURL4/PELI3/VPS11/ARIH2/PIAS1/ZMIZ2/FBXO25/HACE1/TRIM3/RNF167/TTC3/MGRN1/FBXL3/TRAF6/FBXO9/RAD18/RNF208/RNF115/PRPF19/ITCH/CDC34/RNF40/MED8/MKRN1/UBE2R2/VHL/ZNRF1/KCMF1/FBXW2/TRIM9/TNFAIP1/HERC6/RNF26/LNX1/COP1/ATG5/UBE2E2/CUL3/HDAC4/UBE2W/UBR3/RNF11/UBE2E3/SIAH2/UBOX5/CUL9/KLHL42/RNF10/ARK2N/FBXO40/UBE2M/RNF38/FBXO27/LTN1/RBX1/TRIM27/UBE3B/RANBP2/PIAS4/FBXO11/UBE2D1/TRIP12/UBE2K/RMND5B/ARK2C/RNF19B/ATG12/MARCHF11/UBA3/TRIM23/UBE2B/MED10/ANAPC11/SIAH1/NHLRC1/SH3RF3/UBE2D3/UHRF2/LRSAM1/RNF220/MARCHF6/STUB1/SH3RF1/ARIH1	88
geneM1	MF	GO:1990756	ubiquitin ligase-substrate adaptor activity	17/1964	48/12612	0.354167	2.27431	3.79878	0.000584418	0.0262191	AMBRA1/FBXW11/TRPC4AP/FBXO9/FBXO45/VHL/SKP1/KLHL2/APPBP2/FEM1A/KLHDC3/DCAF1/AXIN1/SUV39H2/FBXW7/PDCD6/FBXL19	17
geneM1	MF	GO:0019894	kinesin binding	15/1964	41/12612	0.365854	2.34936	3.71661	0.000822671	0.0353033	KIF1B/ACTB/MAPK8IP2/DCP1A/KLC1/KCNA2/TOR1A/LRP8/AP1G1/PLEKHM2/SNCA/ATCAY/CLSTN1/MAPK8IP3/CLSTN2	15
geneM1	MF	GO:0140767	enzyme-substrate adaptor activity	19/1964	58/12612	0.327586	2.10362	3.61789	0.000864384	0.0355478	AMBRA1/FBXW11/TRPC4AP/FBXO9/FBXO45/VHL/SKP1/KLHL2/APPBP2/ANAPC7/FEM1A/KLHDC3/DCAF1/AXIN1/PIK3R1/SUV39H2/FBXW7/PDCD6/FBXL19	19
geneM1	MF	GO:0004842	ubiquitin-protein transferase activity	80/1964	368/12612	0.217391	1.396	3.31105	0.000930772	0.0357323	UBE2J2/RNF111/RNF157/NEDD4L/NEURL4/PELI3/VPS11/ARIH2/FBXO25/HACE1/TRIM3/RNF167/TTC3/MGRN1/FBXL3/TRAF6/FBXO9/RAD18/RNF208/RNF115/PRPF19/ITCH/CDC34/RNF40/MED8/MKRN1/UBE2R2/VHL/ZNRF1/KCMF1/FBXW2/TRIM9/TNFAIP1/HERC6/RNF26/LNX1/COP1/UBE2E2/CUL3/UBE2W/UBR3/RNF11/UBE2E3/SIAH2/UBOX5/CUL9/KLHL42/RNF10/ARK2N/FBXO40/UBE2M/RNF38/FBXO27/LTN1/RBX1/TRIM27/UBE3B/FBXO11/UBE2D1/TRIP12/UBE2K/RMND5B/ARK2C/RNF19B/MARCHF11/TRIM23/UBE2B/MED10/ANAPC11/SIAH1/NHLRC1/SH3RF3/UBE2D3/UHRF2/LRSAM1/RNF220/MARCHF6/STUB1/SH3RF1/ARIH1	80
geneM1	MF	GO:0061659	ubiquitin-like protein ligase activity	67/1964	298/12612	0.224832	1.44378	3.32957	0.000941275	0.0357323	RNF111/RNF157/NEDD4L/NEURL4/PELI3/VPS11/ARIH2/PIAS1/ZMIZ2/HACE1/TRIM3/RNF167/MGRN1/TRAF6/RAD18/RNF208/RNF115/PRPF19/ITCH/RNF40/MED8/MKRN1/ZNRF1/KCMF1/TRIM9/HERC6/RNF26/COP1/ATG5/CUL3/UBR3/RNF11/SIAH2/UBOX5/CUL9/RNF10/ARK2N/FBXO40/RNF38/FBXO27/LTN1/RBX1/TRIM27/UBE3B/RANBP2/PIAS4/UBE2D1/TRIP12/UBE2K/RMND5B/ARK2C/RNF19B/ATG12/TRIM23/MED10/ANAPC11/SIAH1/NHLRC1/SH3RF3/UBE2D3/UHRF2/LRSAM1/RNF220/MARCHF6/STUB1/SH3RF1/ARIH1	67
geneM1	MF	GO:0008047	enzyme activator activity	99/1964	476/12612	0.207983	1.33558	3.20536	0.00119861	0.0422977	MADD/RGPD6/ABI1/AZIN2/DEPDC5/AGAP1/CDK5R1/RANGAP1/PLCB1/PDPK1/RALBP1/CHML/SMAP2/TOM1L1/HTR2A/RASAL2/VPS9D1/SRGAP3/DOCK3/ARHGAP21/STXBP5L/ARHGDIG/PITRM1/DCP1A/BCL2L13/PPP2R5E/RASAL1/CCND2/CDK5R2/LRRK2/AZIN1/CDKN1B/RABEP1/RGPD5/RAB3GAP1/ASAP1/MARK2/ARHGEF12/RASA1/GPIHBP1/GUCA1B/GREM1/DNM1L/TBC1D7/PRKCE/RAPGEF2/NRG3/ARHGAP22/GARNL3/PDCD5/RGPD8/TBC1D24/MMP17/TIAM2/SGSM3/PPP2R5C/SH3BP1/RASA3/CAB39/SVBP/ADAP1/SGSM2/CALM3/RAP1GAP2/LARS1/ADGRB3/RASA2/ARFGAP2/RANBP2/DAB2IP/PIK3R1/STXBP5/GIT1/RGS6/RABGAP1L/SLX4/SPRY2/GTF2F1/TBC1D10B/ARHGAP26/NCS1/TRIM23/TBC1D17/TBC1D13/FBXW7/CCNY/DPM2/FAM13A/MLST8/ALS2/BCAS3/MAP3K12/CCNYL1/AGAP3/RGS7/ECT2/DOCK5/GNAQ/MOB2	99
geneM1	MF	GO:0000149	SNARE binding	27/1964	96/12612	0.28125	1.80607	3.40477	0.00119993	0.0422977	NAPA/SYT17/KCNB1/STXBP1/VTI1A/VPS11/SYT11/STXBP5L/STX3/CACNA1A/SYT4/SEC24C/LRRK2/UVRAG/STX5/SNAP29/SYT1/SYT5/PTPN2/CPLX3/VPS52/SYT12/STXBP5/SNCA/STX1A/SNAP25/EXOC3	27
geneM1	MF	GO:0015276	ligand-gated monoatomic ion channel activity	29/1964	107/12612	0.271028	1.74043	3.30328	0.00152125	0.048795	GABRB3/PKD2L1/P2RX6/MCOLN1/CHRNA4/KCNJ4/KCNK1/GLRA3/KCNMA1/CALHM1/P2RX7/RASA3/KCNJ6/GABRB2/KCNMB4/HCN1/KCNJ3/SCNN1D/KCNJ12/GLRB/ABCC8/GABRD/GRIN2A/GRIK1/KCNJ9/KCNT1/GRIA4/KCNMB2/KCNN1	29
geneM1	MF	GO:0016247	channel regulator activity	30/1964	112/12612	0.267857	1.72007	3.2873	0.00155947	0.048795	CACNB3/NEDD4L/KCNIP3/CACNG2/SUMO1/FXYD6/SCN3B/FGF12/PTPN3/ENSA/KCNV1/RASA1/FXYD7/DPP10/FXYD2/KCNMB4/CACNG3/GLRX/YWHAH/ARPP19/KCNAB3/SCN1B/PRKCZ/LYNX1/KCNS3/STX1A/KCNS1/KCNMB2/NRXN1/KCNAB2	30
geneM1	MF	GO:0141108	transporter regulator activity	30/1964	112/12612	0.267857	1.72007	3.2873	0.00155947	0.048795	CACNB3/NEDD4L/KCNIP3/CACNG2/SUMO1/FXYD6/SCN3B/FGF12/PTPN3/ENSA/KCNV1/RASA1/FXYD7/DPP10/FXYD2/KCNMB4/CACNG3/GLRX/YWHAH/ARPP19/KCNAB3/SCN1B/PRKCZ/LYNX1/KCNS3/STX1A/KCNS1/KCNMB2/NRXN1/KCNAB2	30
geneM1	MF	GO:0051428	peptide hormone receptor binding	7/1964	13/12612	0.538462	3.45778	3.80766	0.00158201	0.048795	VIP/CCK/ADCYAP1/CRH/PSMC5/GNAO1/PTHLH	7
geneM1	MF	GO:0051020	GTPase binding	62/1964	278/12612	0.223022	1.43215	3.1291	0.00175762	0.0525689	RILPL1/DEPDC5/EXOC8/TAMALIN/ITPKA/PPP6R1/STRN3/RANGAP1/AMBRA1/RALBP1/TNPO2/CHML/VPS9D1/HACE1/ARHGEF2/DOCK3/CDC42SE2/ROCK2/BICD2/RAB11FIP3/PAK1/LRRK2/RGPD5/RAB3GAP1/CYRIB/RGP1/TNFAIP1/INF2/RASA1/BICDL1/DNM1L/TBC1D7/CDC42BPB/RGPD8/PEX5L/SPTBN1/SGSM3/BRK1/SGSM2/RASIP1/ARFIP2/PEX5/RANBP2/BIN1/AP1G1/MYRIP/ATG14/GIT1/RABGAP1L/RUSC2/RBSN/CORO1C/DVL1/TBC1D13/FMNL1/WASF1/DAPK3/ALS2/RAB11FIP4/GGA3/ECT2/DOCK5	62
geneM1	MF	GO:0061629	RNA polymerase II-specific DNA-binding transcription factor binding	62/1964	279/12612	0.222222	1.42702	3.09761	0.00192456	0.0558688	MEF2D/TCERG1/MED4/NEUROD1/MED16/ATF4/CRY2/FIZ1/ACTB/TAF6/CREBBP/NCOA6/NIF3L1/C1D/PPID/SRARP/HDAC5/BRD8/KAT8/SNW1/ADD1/PRKDC/MEF2A/NCOR1/CRKL/TACC1/HDAC4/MED24/SDR16C5/NR4A2/WBP2/PTPN2/ZFPM2/DCAF1/GTF2H1/RBX1/DDRGK1/PTPRT/SMAD3/TRIP12/FAM220A/ZBTB8A/COMMD7/YWHAH/TAF11/AHR/FOXP1/MEF2C/FAF1/ZBTB7A/CCDC62/UHRF2/NR1H2/BCAS3/BMAL1/ID2/ANKRD2/HDAC9/MMS19/TRIB2/ATF2/ETS2	62
geneM1	MF	GO:0022834	ligand-gated channel activity	29/1964	109/12612	0.266055	1.7085	3.19047	0.00206762	0.0583068	GABRB3/PKD2L1/P2RX6/MCOLN1/CHRNA4/KCNJ4/KCNK1/GLRA3/KCNMA1/CALHM1/P2RX7/RASA3/KCNJ6/GABRB2/KCNMB4/HCN1/KCNJ3/SCNN1D/KCNJ12/GLRB/ABCC8/GABRD/GRIN2A/GRIK1/KCNJ9/KCNT1/GRIA4/KCNMB2/KCNN1	29
geneM1	MF	GO:0031267	small GTPase binding	56/1964	248/12612	0.225806	1.45004	3.07401	0.00213456	0.0585225	RILPL1/DEPDC5/EXOC8/TAMALIN/ITPKA/PPP6R1/STRN3/RANGAP1/RALBP1/TNPO2/CHML/VPS9D1/HACE1/ARHGEF2/DOCK3/CDC42SE2/ROCK2/BICD2/RAB11FIP3/PAK1/LRRK2/RGPD5/RAB3GAP1/CYRIB/RGP1/TNFAIP1/INF2/BICDL1/DNM1L/TBC1D7/CDC42BPB/RGPD8/PEX5L/SGSM3/BRK1/SGSM2/ARFIP2/PEX5/RANBP2/AP1G1/MYRIP/GIT1/RABGAP1L/RUSC2/RBSN/CORO1C/DVL1/TBC1D13/FMNL1/WASF1/DAPK3/ALS2/RAB11FIP4/GGA3/ECT2/DOCK5	56
geneM1	MF	GO:0034450	ubiquitin-ubiquitin ligase activity	7/1964	14/12612	0.5	3.21079	3.55446	0.00274088	0.0718849	TRAF6/PRPF19/UBOX5/RBX1/UBE2K/ANAPC11/STUB1	7
geneM1	MF	GO:0022890	inorganic cation transmembrane transporter activity	82/1964	393/12612	0.208651	1.33987	2.93973	0.0027676	0.0718849	CACNB3/KCNF1/NNT/KCNB1/SLC17A7/KCNH5/SLC6A7/PKD2L1/KCNIP3/CACNG2/MCOLN1/COX7A1/SLC5A11/TRPC4AP/CACNA1A/CACNA1I/SCN3B/TRPV5/SLC38A2/NIPAL2/GPM6A/SLC39A3/TMEM38A/KCNJ4/KCNK1/SLC30A3/KCNQ5/KCNA2/KCNH3/ATP6V1G2/KCNMA1/KCNV1/CALHM1/KCNK10/PKD1/SLC30A4/SLC25A22/SLC39A14/CACNB2/SLC29A1/TRPC1/RASA3/ATP6V1H/SLC4A8/KCNJ6/KCNMB4/ATP2B1/CACNG3/SLC45A4/HCN1/KCNK9/SCN8A/TSPOAP1/KCNJ3/SCNN1D/KCNJ12/ATP2A2/CACNA1D/ABCC8/KCNS2/ATP6V0A1/NCS1/KCNAB3/GRIN2A/GRIK1/SCN1B/RHCG/CACNB1/KCNJ9/KCNK4/SLC4A7/KCNS3/SLC36A1/KCNT1/SLC39A10/GRIA4/KCNS1/KCNMB2/SNAP25/KCNAB2/KCNN1/ATP2B2	82
geneM1	MF	GO:0061630	ubiquitin protein ligase activity	61/1964	279/12612	0.218638	1.404	2.93065	0.00309564	0.0763005	RNF111/RNF157/NEDD4L/NEURL4/PELI3/VPS11/ARIH2/HACE1/TRIM3/RNF167/MGRN1/TRAF6/RAD18/RNF208/RNF115/PRPF19/ITCH/RNF40/MED8/MKRN1/ZNRF1/KCMF1/TRIM9/HERC6/RNF26/COP1/CUL3/UBR3/RNF11/SIAH2/UBOX5/CUL9/RNF10/ARK2N/FBXO40/RNF38/FBXO27/LTN1/RBX1/TRIM27/UBE3B/UBE2D1/TRIP12/UBE2K/RMND5B/ARK2C/RNF19B/TRIM23/MED10/ANAPC11/SIAH1/NHLRC1/SH3RF3/UBE2D3/UHRF2/LRSAM1/RNF220/MARCHF6/STUB1/SH3RF1/ARIH1	61
geneM1	MF	GO:0008134	transcription factor binding	100/1964	496/12612	0.201613	1.29468	2.87552	0.0031542	0.0763005	CNOT7/MEF2D/TCERG1/MED4/NEUROD1/PIAS1/MED16/ATF4/CRY2/PPARD/FIZ1/ACTB/FAM89B/ELOC/TAF6/CXXC5/MED29/SUMO1/BDP1/ZBTB16/CREBBP/NCOA6/NIF3L1/GRHL1/MAP3K10/NR1D1/C1D/LMO4/MED12L/PPID/YY1/SRARP/VHL/FOXO3/HDAC5/KAT5/CIT/BRD8/NR3C1/KAT8/SNW1/ADD1/THRB/PRKDC/MEF2A/NCOR1/CRKL/TACC1/HDAC4/MED24/SDR16C5/NR4A2/DHX33/WBP2/PTPN2/ZFPM2/DCAF1/GTF2H1/PSMC5/FHL2/RBX1/PURB/DDRGK1/CTCF/PTPRT/SMAD3/TRIP12/FAM220A/ZBTB8A/PER2/COMMD7/GTF2F1/YWHAH/YEATS2/APBB1/TAF11/ZBTB17/AHR/FOXP1/STAT6/MEF2C/EIF4E/FAF1/ZBTB7A/CGGBP1/KCTD1/DAPK3/CCDC62/TCF4/UHRF2/NR1H2/BCAS3/BMAL1/ID2/ANKRD2/HDAC9/MMS19/TRIB2/ATF2/ETS2	100
geneM1	MF	GO:0099106	ion channel regulator activity	28/1964	107/12612	0.261682	1.68042	3.03554	0.00316952	0.0763005	CACNB3/NEDD4L/KCNIP3/SUMO1/FXYD6/SCN3B/FGF12/PTPN3/ENSA/KCNV1/RASA1/FXYD7/DPP10/FXYD2/KCNMB4/GLRX/YWHAH/ARPP19/KCNAB3/SCN1B/PRKCZ/LYNX1/KCNS3/STX1A/KCNS1/KCNMB2/NRXN1/KCNAB2	28
geneM1	MF	GO:0005242	inward rectifier potassium channel activity	8/1964	18/12612	0.444444	2.85404	3.38053	0.00343954	0.0789493	KCNJ4/KCNK1/KCNJ6/KCNJ3/KCNJ12/ABCC8/KCNJ9/KCNN1	8
geneM1	MF	GO:0051427	hormone receptor binding	8/1964	18/12612	0.444444	2.85404	3.38053	0.00343954	0.0789493	VIP/CCK/ADCYAP1/JAK3/CRH/PSMC5/GNAO1/PTHLH	8
geneM1	MF	GO:0099094	ligand-gated monoatomic cation channel activity	23/1964	84/12612	0.27381	1.75829	2.99465	0.00387966	0.0839324	PKD2L1/P2RX6/MCOLN1/CHRNA4/KCNJ4/KCNK1/KCNMA1/CALHM1/P2RX7/RASA3/KCNJ6/KCNMB4/HCN1/KCNJ3/SCNN1D/KCNJ12/ABCC8/GRIN2A/GRIK1/KCNJ9/KCNT1/KCNMB2/KCNN1	23
geneM1	MF	GO:0046966	nuclear thyroid hormone receptor binding	10/1964	26/12612	0.384615	2.46984	3.222	0.00395397	0.0839324	MED4/MED16/NCOA6/BRD8/NCOR1/TACC1/MED24/GTF2H1/TRIP12/TAF11	10
geneM1	MF	GO:0051721	protein phosphatase 2A binding	10/1964	26/12612	0.384615	2.46984	3.222	0.00395397	0.0839324	STRN3/MAPT/RPS6KB1/PTPN1/SMG5/ENSA/DAB2IP/ARPP19/STRN4/ANKLE2	10
geneM1	MF	GO:0140297	DNA-binding transcription factor binding	80/1964	387/12612	0.206718	1.32746	2.80997	0.00399678	0.0839324	CNOT7/MEF2D/TCERG1/MED4/NEUROD1/PIAS1/MED16/ATF4/CRY2/PPARD/FIZ1/ACTB/TAF6/CXXC5/CREBBP/NCOA6/NIF3L1/GRHL1/MAP3K10/C1D/LMO4/PPID/YY1/SRARP/VHL/HDAC5/KAT5/BRD8/KAT8/SNW1/ADD1/PRKDC/MEF2A/NCOR1/CRKL/TACC1/HDAC4/MED24/SDR16C5/NR4A2/DHX33/WBP2/PTPN2/ZFPM2/DCAF1/GTF2H1/PSMC5/FHL2/RBX1/PURB/DDRGK1/PTPRT/SMAD3/TRIP12/FAM220A/ZBTB8A/COMMD7/YWHAH/TAF11/ZBTB17/AHR/FOXP1/MEF2C/EIF4E/FAF1/ZBTB7A/CGGBP1/DAPK3/CCDC62/UHRF2/NR1H2/BCAS3/BMAL1/ID2/ANKRD2/HDAC9/MMS19/TRIB2/ATF2/ETS2	80
geneM1	MF	GO:0015318	inorganic molecular entity transmembrane transporter activity	93/1964	461/12612	0.201735	1.29546	2.7756	0.00423572	0.087097	CACNB3/KCNF1/NNT/AQP9/KCNB1/SLC17A7/KCNH5/SLC6A7/GABRB3/PKD2L1/KCNIP3/CACNG2/MCOLN1/COX7A1/SLC5A11/TRPC4AP/OCA2/CACNA1A/CACNA1I/SCN3B/TRPV5/SLC38A2/NIPAL2/GPM6A/SLC39A3/TMEM38A/KCNJ4/KCNK1/SLC30A3/GLRA3/KCNQ5/KCNA2/KCNH3/ATP6V1G2/KCNMA1/KCNV1/ADAMTS8/CALHM1/KCNK10/PKD1/SLC30A4/SLC25A22/SLC39A14/CACNB2/SLC29A1/TRPC1/RASA3/ATP6V1H/SLC4A8/KCNJ6/GABRB2/KCNMB4/ATP2B1/CACNG3/SLC45A4/HCN1/KCNK9/SCN8A/TSPOAP1/KCNJ3/SCNN1D/KCNJ12/GLRB/ATP2A2/CACNA1D/ABCC8/GABRD/KCNS2/ATP6V0A1/NCS1/KCNAB3/GRIN2A/GRIK1/SCN1B/ANKH/ANO5/RHCG/CACNB1/KCNJ9/KCNK4/SLC4A7/KCNS3/SLC36A1/KCNT1/SLC39A10/GRIA4/KCNS1/SLC37A4/KCNMB2/SNAP25/KCNAB2/KCNN1/ATP2B2	93
geneM1	MF	GO:0008331	high voltage-gated calcium channel activity	6/1964	12/12612	0.5	3.21079	3.29052	0.00559728	0.112745	CACNB3/CACNA1A/CACNA1I/CACNB2/CACNA1D/CACNB1	6
geneM1	MF	GO:0008324	monoatomic cation transmembrane transporter activity	84/1964	416/12612	0.201923	1.29667	2.64252	0.00618985	0.120236	CACNB3/KCNF1/NNT/KCNB1/SLC17A7/KCNH5/SLC6A7/PKD2L1/KCNIP3/P2RX6/CACNG2/MCOLN1/COX7A1/SLC5A11/TRPC4AP/CACNA1A/CACNA1I/SCN3B/TRPV5/SLC38A2/CHRNA4/NIPAL2/GPM6A/SLC39A3/TMEM38A/KCNJ4/KCNK1/SLC30A3/KCNQ5/KCNA2/KCNH3/ATP6V1G2/KCNMA1/KCNV1/CALHM1/KCNK10/PKD1/P2RX7/SLC30A4/SLC25A22/SLC39A14/CACNB2/SLC29A1/TRPC1/RASA3/ATP6V1H/SLC4A8/KCNJ6/KCNMB4/ATP2B1/CACNG3/SLC45A4/HCN1/KCNK9/ATP8A1/SCN8A/TSPOAP1/KCNJ3/SCNN1D/KCNJ12/ATP2A2/CACNA1D/ABCC8/KCNS2/ATP6V0A1/NCS1/KCNAB3/GRIN2A/GRIK1/SCN1B/CACNB1/KCNJ9/KCNK4/SLC4A7/KCNS3/SLC36A1/KCNT1/SLC39A10/KCNS1/KCNMB2/SNAP25/KCNAB2/KCNN1/ATP2B2	84
geneM1	MF	GO:0015075	monoatomic ion transmembrane transporter activity	97/1964	490/12612	0.197959	1.27121	2.62986	0.00621282	0.120236	CACNB3/KCNF1/NNT/KCNB1/SLC17A7/KCNH5/SLC6A7/TMEM150C/GABRB3/PKD2L1/KCNIP3/P2RX6/CACNG2/MCOLN1/GJC1/COX7A1/SLC5A11/TRPC4AP/OCA2/CACNA1A/CACNA1I/SCN3B/TRPV5/SLC38A2/CHRNA4/NIPAL2/GPM6A/SLC39A3/TMEM38A/KCNJ4/KCNK1/SLC30A3/GLRA3/KCNQ5/KCNA2/KCNH3/ATP6V1G2/KCNMA1/KCNV1/CALHM1/KCNK10/PKD1/P2RX7/SLC30A4/SLC25A22/SLC39A14/CACNB2/SLC29A1/TRPC1/RASA3/ATP6V1H/SLC4A8/KCNJ6/GABRB2/KCNMB4/ATP2B1/CACNG3/SLC45A4/HCN1/KCNK9/ATP8A1/SCN8A/TSPOAP1/KCNJ3/SCNN1D/KCNJ12/GLRB/ATP2A2/CACNA1D/ATP11B/SFXN3/ABCC8/GABRD/KCNS2/ATP6V0A1/NCS1/KCNAB3/GRIN2A/GRIK1/SCN1B/ANO5/CACNB1/KCNJ9/KCNK4/SLC4A7/KCNS3/SLC36A1/KCNT1/SLC39A10/GRIA4/KCNS1/KCNMB2/TMC6/SNAP25/KCNAB2/KCNN1/ATP2B2	97
geneM1	MF	GO:0070888	E-box binding	12/1964	36/12612	0.333333	2.14053	2.94305	0.00640804	0.121629	NEUROD1/NR1D1/MYBBP1A/BMAL2/ATOH7/NEUROD2/NEUROD6/SREBF2/AHR/TCF4/BMAL1/CLOCK	12
geneM1	MF	GO:0005245	voltage-gated calcium channel activity	11/1964	32/12612	0.34375	2.20742	2.93701	0.00688398	0.128198	CACNB3/CACNG2/CACNA1A/CACNA1I/CALHM1/CACNB2/CACNG3/TSPOAP1/CACNA1D/NCS1/CACNB1	11
geneM1	MF	GO:0061631	ubiquitin conjugating enzyme activity	10/1964	28/12612	0.357143	2.29342	2.94254	0.00727018	0.132883	UBE2J2/CDC34/UBE2R2/UBE2E2/UBE2W/UBE2E3/UBE2D1/UBE2K/UBE2B/UBE2D3	10
geneM1	MF	GO:0005544	calcium-dependent phospholipid binding	13/1964	42/12612	0.309524	1.98763	2.75337	0.00925268	0.1608	SYT17/SYT11/SYT4/ANXA11/PLA2G4C/C2CD5/SYT1/SYT5/PCLO/CPNE8/DOC2A/SYT12/CPNE4	13
geneM1	MF	GO:0048156	tau protein binding	13/1964	42/12612	0.309524	1.98763	2.75337	0.00925268	0.1608	ACTB/ROCK2/MARK2/BRSK2/DYRK1A/TTBK1/BRSK1/BIN1/MARK1/SNCA/GSK3A/STUB1/DCTN1	13
geneM1	MF	GO:0044325	transmembrane transporter binding	27/1964	110/12612	0.245455	1.57621	2.60674	0.00928632	0.1608	ANK3/KCNB1/KCNH5/NEDD4L/PKD2L1/AP2M1/GOPC/SCN3B/HOMER1/LRRK2/FGF12/PKD1/DPP10/PPP1R9B/USP10/CALM3/CRBN/HTT/YWHAH/ATP2A2/ABCC8/KCNAB3/SCN1B/ID2/SNAP25/KCNAB2/TMEM74	27
geneM1	MF	GO:0005085	guanyl-nucleotide exchange factor activity	42/1964	190/12612	0.221053	1.41951	2.50227	0.0103849	0.176723	MADD/NUCB1/CYTH2/PLEKHG5/VPS9D1/RASGEF1C/ARHGEF2/RIC8A/DOCK3/SH3BP5/MCF2L/ARHGEF3/RAB3GAP1/RGP1/TRIO/ARHGEF12/RALGDS/DENND4B/DENND3/RAPGEF2/RAPGEF5/RASGRF1/MON1A/DOCK9/TIAM2/IQSEC1/MCF2L2/DENND11/KALRN/ITSN1/CYTH3/ELMO1/ITSN2/RABIF/SBF1/RGL1/SH2D3C/ALS2/NGEF/ARHGEF7/ECT2/DOCK5	42
geneM1	MF	GO:0019888	protein phosphatase regulator activity	21/1964	81/12612	0.259259	1.66486	2.57804	0.0108965	0.182286	ELFN2/PPP1R16B/PPP6R1/LMTK2/PPP2R5E/PPP1R37/PPP4R2/PPP3R1/ENSA/PPP1R9B/PPP2R5C/CALM3/PDP1/PPP1R14C/PPP2R2C/ARPP19/RCAN2/ANKLE2/PPP2R2B/PPP2R2D/PPP6R2	21
geneM1	MF	GO:0061650	ubiquitin-like protein conjugating enzyme activity	11/1964	34/12612	0.323529	2.07757	2.70204	0.0113467	0.18403	UBE2J2/CDC34/UBE2R2/UBE2E2/UBE2W/UBE2E3/UBE2M/UBE2D1/UBE2K/UBE2B/UBE2D3	11
geneM1	MF	GO:0019903	protein phosphatase binding	29/1964	122/12612	0.237705	1.52644	2.50935	0.0113737	0.18403	STAU1/PPP6R1/STRN3/AMBRA1/MAPT/CD22/JAK3/RPS6KB1/MTMR9/PTPN1/EIF2AK3/SMG5/CDKN1B/ENSA/PPP1R9B/ANAPC7/NEK2/PTPRT/MAPK8/DAB2IP/PIK3R1/SNX3/GTF2F1/ARPP19/STRN4/STAT6/ANKLE2/PPP6R2/SIRPA	29
geneM1	MF	GO:0004143	ATP-dependent diacylglycerol kinase activity	5/1964	10/12612	0.5	3.21079	3.00359	0.0115602	0.184031	DGKA/DGKI/DGKZ/AGK/DGKE	5
geneM1	MF	GO:0016410	N-acyltransferase activity	18/1964	67/12612	0.268657	1.7252	2.55607	0.0121753	0.190747	BAAT/CREBBP/NMT1/KAT5/KAT8/CERS4/JADE1/GNPNAT1/TLCD3B/ING4/KAT14/TMEM68/JADE2/CERS6/TADA2A/CLOCK/BRPF3/ATF2	18
geneM1	MF	GO:0050321	tau-protein kinase activity	8/1964	22/12612	0.363636	2.33512	2.69173	0.0141094	0.211809	ROCK2/MARK2/BRSK2/DYRK1A/TTBK1/BRSK1/MARK1/GSK3A	8
geneM1	MF	GO:0019208	phosphatase regulator activity	23/1964	93/12612	0.247312	1.58813	2.44481	0.0141988	0.211809	ELFN2/PPP1R16B/PPP6R1/LMTK2/PPP2R5E/PPP1R37/PPP4R2/PPP3R1/ENSA/PPP1R12A/PPP1R9B/PPP2R5C/CALM3/PDP1/PPP1R14C/PPP2R2C/GTF2F1/ARPP19/RCAN2/ANKLE2/PPP2R2B/PPP2R2D/PPP6R2	23
geneM1	MF	GO:0004402	histone acetyltransferase activity	11/1964	35/12612	0.314286	2.01821	2.59057	0.0142729	0.211809	CREBBP/KAT5/KAT8/JADE1/ING4/KAT14/JADE2/TADA2A/CLOCK/BRPF3/ATF2	11
geneM1	MF	GO:0015271	outward rectifier potassium channel activity	7/1964	18/12612	0.388889	2.49728	2.73005	0.0143781	0.211809	KCNB1/KCNK1/KCNA2/KCNK10/KCNK9/KCNK4/KCNT1	7
geneM1	MF	GO:0015085	calcium ion transmembrane transporter activity	23/1964	94/12612	0.244681	1.57124	2.38741	0.0161068	0.233785	CACNB3/PKD2L1/CACNG2/MCOLN1/TRPC4AP/CACNA1A/CACNA1I/TRPV5/GPM6A/CALHM1/PKD1/CACNB2/TRPC1/RASA3/ATP2B1/CACNG3/TSPOAP1/ATP2A2/CACNA1D/NCS1/GRIN2A/CACNB1/ATP2B2	23
geneM1	MF	GO:0005262	calcium channel activity	20/1964	79/12612	0.253165	1.62572	2.39594	0.0165669	0.236979	CACNB3/PKD2L1/CACNG2/MCOLN1/TRPC4AP/CACNA1A/CACNA1I/TRPV5/GPM6A/CALHM1/PKD1/CACNB2/TRPC1/RASA3/CACNG3/TSPOAP1/CACNA1D/NCS1/GRIN2A/CACNB1	20
geneM1	MF	GO:0043995	histone H4K5 acetyltransferase activity	5/1964	11/12612	0.454545	2.9189	2.73438	0.0185101	0.257317	KAT8/JADE1/ING4/JADE2/BRPF3	5
geneM1	MF	GO:0043996	histone H4K8 acetyltransferase activity	5/1964	11/12612	0.454545	2.9189	2.73438	0.0185101	0.257317	KAT8/JADE1/ING4/JADE2/BRPF3	5
geneM1	MF	GO:0017080	sodium channel regulator activity	10/1964	32/12612	0.3125	2.00675	2.44887	0.0198727	0.272422	NEDD4L/FXYD6/SCN3B/FGF12/PTPN3/FXYD7/FXYD2/GLRX/YWHAH/SCN1B	10
geneM1	MF	GO:0140993	histone modifying activity	37/1964	171/12612	0.216374	1.38947	2.20218	0.0212601	0.287449	VCPKMT/PRMT8/PRDM2/SIRT4/CREBBP/NSD3/HDAC5/KAT5/KAT8/SETBP1/PRKDC/HDAC4/ANTKMT/KDM7A/JADE1/KDM8/DYRK1A/DCAF1/NSD2/ING4/KDM2B/KAT14/SUV39H2/BAP1/HR/JADE2/EZH1/MYSM1/SETDB2/RPS6KA4/TADA2A/ASH1L/CLOCK/BRPF3/HDAC9/ATF2/FBXL19	37
geneM1	MF	GO:0016922	nuclear receptor binding	27/1964	118/12612	0.228814	1.46935	2.19986	0.0230119	0.306929	MED4/MED16/CRY2/NCOA6/C1D/PPID/SRARP/BRD8/SNW1/NCOR1/TACC1/MED24/NR4A2/WBP2/DCAF1/GTF2H1/SMAD3/TRIP12/YWHAH/TAF11/FOXP1/ZBTB7A/CCDC62/NR1H2/BCAS3/MMS19/ETS2	27
geneM1	MF	GO:0030971	receptor tyrosine kinase binding	16/1964	62/12612	0.258065	1.65718	2.22778	0.0253242	0.330942	DUSP3/FIZ1/TRADD/PTPN1/SHC3/CRKL/NRG3/PITPNM3/PTPN2/PIK3R1/PSPN/SOCS5/SHC2/ZPR1/GRB14/PITPNM2	16
geneM1	MF	GO:0010485	histone H4 acetyltransferase activity	7/1964	20/12612	0.35	2.24756	2.39794	0.02642	0.330942	KAT5/KAT8/JADE1/ING4/JADE2/BRPF3/ATF2	7
geneM1	MF	GO:0061733	peptide-lysine-N-acetyltransferase activity	11/1964	38/12612	0.289474	1.85888	2.27719	0.0264659	0.330942	CREBBP/KAT5/KAT8/JADE1/ING4/KAT14/JADE2/TADA2A/CLOCK/BRPF3/ATF2	11
geneM1	MF	GO:0019902	phosphatase binding	35/1964	163/12612	0.214724	1.37887	2.09087	0.0272878	0.330942	STAU1/PPP6R1/STRN3/AMBRA1/MAPT/CRY2/CD22/JAK3/RPS6KB1/MTMR9/PTPN1/TRPC4AP/EIF2AK3/SMG5/CDKN1B/ELL/PPP3R1/ENSA/PPP1R9B/ANAPC7/MAGI2/NEK2/PTPRT/MAPK8/SMAD3/DAB2IP/PIK3R1/SNX3/GTF2F1/ARPP19/STRN4/STAT6/ANKLE2/PPP6R2/SIRPA	35
geneM1	MF	GO:0044389	ubiquitin-like protein ligase binding	58/1964	292/12612	0.19863	1.27552	2.04575	0.0274728	0.330942	UBE2J2/YOD1/ACVR1B/RALB/RANGAP1/AMBRA1/PIAS1/BAG6/HAPSTR1/USP2/SUMO1/SYT11/NDUFS2/RAD18/SMG5/NPLOC4/SNX9/CDKN1B/ITCH/SLF1/RNF40/FZD4/PA2G4/DNM1L/CUL3/UBE2W/UBOX5/CUL9/HGS/RBX1/AXIN1/DDRGK1/SMAD3/SPOP/PIAS4/UBE2D1/UBE2K/TUBA1B/STAM/APC/APBB1/UBE2B/STAT2/FBXW7/BLZF1/UBE2D3/DERL1/FAF1/GLMN/BAG5/NEDD8/DIO2/RTN4/ZNF675/CUL1/STUB1/ARIH1/TRIB2	58
geneM1	MF	GO:0035259	nuclear glucocorticoid receptor binding	5/1964	12/12612	0.416667	2.67566	2.49404	0.0277336	0.330942	TACC1/NR4A2/SMAD3/YWHAH/ETS2	5
geneM1	MF	GO:0008200	ion channel inhibitor activity	9/1964	29/12612	0.310345	1.99291	2.29894	0.0277667	0.330942	NEDD4L/SCN3B/ENSA/KCNV1/RASA1/SCN1B/LYNX1/STX1A/KCNMB2	9
geneM1	MF	GO:0031624	ubiquitin conjugating enzyme binding	9/1964	29/12612	0.310345	1.99291	2.29894	0.0277667	0.330942	ARIH2/TRAF6/SIAH2/DCUN1D1/RNF19B/SIAH1/DCUN1D2/MARCHF6/ARIH1	9
geneM1	MF	GO:0031683	G-protein beta/gamma-subunit complex binding	6/1964	16/12612	0.375	2.4081	2.4204	0.02783	0.330942	GNAZ/GNA14/GNA11/GNAO1/GNA15/GNAQ	6
geneM1	MF	GO:0004222	metalloendopeptidase activity	16/1964	63/12612	0.253968	1.63088	2.15588	0.029195	0.343041	THOP1/NLN/PITRM1/ADAM32/ADAMTS3/ADAMTS19/ADAMTS8/ADAMTS14/TRABD2A/ADAM11/ADAM19/MMP17/KLK7/ADAM22/KEL/SPG7	16
geneM1	MF	GO:0051879	Hsp90 protein binding	10/1964	34/12612	0.294118	1.8887	2.22844	0.0301828	0.350476	MAPT/EIF2AK3/PPID/NR3C1/CYP2E1/UNC45A/PTGES3/AHR/BMAL1/STUB1	10
geneM1	MF	GO:0019783	ubiquitin-like protein peptidase activity	21/1964	90/12612	0.233333	1.49837	2.03774	0.0341049	0.385278	VCPIP1/YOD1/USP2/ZRANB1/OTUD7A/USP15/SENP5/SENP3/USP43/MPND/USP31/USP10/JOSD1/OTUB2/OTUD3/BAP1/USP12/USP28/MYSM1/SENP2/USPL1	21
geneM1	MF	GO:0016248	channel inhibitor activity	9/1964	30/12612	0.3	1.92648	2.18188	0.034351	0.385278	NEDD4L/SCN3B/ENSA/KCNV1/RASA1/SCN1B/LYNX1/STX1A/KCNMB2	9
geneM1	MF	GO:0141110	transporter inhibitor activity	9/1964	30/12612	0.3	1.92648	2.18188	0.034351	0.385278	NEDD4L/SCN3B/ENSA/KCNV1/RASA1/SCN1B/LYNX1/STX1A/KCNMB2	9
geneM1	MF	GO:0044390	ubiquitin-like protein conjugating enzyme binding	10/1964	35/12612	0.285714	1.83474	2.12377	0.0365468	0.4053	TCERG1/ARIH2/TRAF6/SIAH2/DCUN1D1/RNF19B/SIAH1/DCUN1D2/MARCHF6/ARIH1	10
geneM1	MF	GO:0019905	syntaxin binding	15/1964	60/12612	0.25	1.6054	2.0187	0.0387186	0.422884	NAPA/SYT17/STXBP1/VPS11/STXBP5L/CACNA1A/LRRK2/SNAP29/SYT1/SYT5/PTPN2/CPLX3/VPS52/STXBP5/SNAP25	15
geneM1	MF	GO:0008080	N-acetyltransferase activity	13/1964	50/12612	0.26	1.66961	2.03747	0.0390414	0.422884	CREBBP/KAT5/KAT8/JADE1/GNPNAT1/ING4/KAT14/TMEM68/JADE2/TADA2A/CLOCK/BRPF3/ATF2	13
geneM1	MF	GO:0042809	nuclear vitamin D receptor binding	5/1964	13/12612	0.384615	2.46984	2.27712	0.0394177	0.422884	MED4/MED16/SNW1/MED24/TAF11	5
geneM1	MF	GO:0004879	nuclear receptor activity	10/1964	36/12612	0.277778	1.78377	2.02247	0.0437827	0.464662	PPARD/NR1D1/RORB/NR3C1/NR1D2/NR2C2/THRB/NR4A2/AHR/NR1H2	10
geneM1	MF	GO:0034212	peptide N-acetyltransferase activity	11/1964	41/12612	0.268293	1.72287	1.99102	0.0448081	0.469567	CREBBP/KAT5/KAT8/JADE1/ING4/KAT14/JADE2/TADA2A/CLOCK/BRPF3/ATF2	11
geneM1	MF	GO:0030276	clathrin binding	13/1964	51/12612	0.254902	1.63688	1.95722	0.0451964	0.469567	SYT17/TOM1L1/SYT11/SYT4/LRRK2/AFTPH/SYT1/SYT5/EPN1/SYT12/BIN1/NCALD/GPR107	13
geneM1	MF	GO:0005227	calcium-activated cation channel activity	6/1964	18/12612	0.333333	2.14053	2.07956	0.0490425	0.504218	PKD2L1/KCNMA1/CALHM1/KCNMB4/KCNMB2/KCNN1	6
geneM2	BP	GO:0044782	cilium organization	164/1214	351/12419	0.467236	4.77974	23.6444	3.30941e-74	1.5498e-70	RSPH4A/CFAP54/CFAP65/KIF24/CCDC57/UBXN10/LRRC43/TTC8/DNAH7/ARL13B/DNAAF10/ODAD3/RSPH9/TEKT2/TTC21A/IFT43/CPLANE2/IFT22/LRGUK/IFT88/TMEM138/NOTCH1/DNAAF11/PIERCE2/TBC1D32/CFAP100/CEP131/FNBP1L/ODF2L/CCDC65/DNAL1/VANGL2/SPAG17/CFAP73/RFX3/DZIP1L/KIF27/DRC7/PIERCE1/ARMC9/IFT172/ENKD1/TMEM17/TMEM216/YAP1/CEP126/DNAI3/BBS5/IFT46/CEP250/MKS1/RSPH1/DNAI1/IQCG/CFAP61/IFT56/TCTN1/BBOF1/TMEM107/DNAI4/MAPK15/SPAG1/DUSP23/CEP89/TTLL3/CEP41/SPAG6/NME5/CFAP58/DNAAF4/TTC29/RFX2/SCLT1/PIBF1/LCA5/CFAP263/IFT52/IFT122/SPEF2/TMEM237/CFAP46/CEP83/IFT140/MNS1/IFT70B/CLUAP1/DAW1/DCDC2/ODF2/CFAP221/DNAAF8/DNAH1/CLXN/CFAP126/DNAH2/CCDC13/CFAP70/CEP164/NEK1/ODAD1/B9D1/IFT74/UNC119B/WDR35/CCNO/WDR54/RAB8A/JHY/DNAAF1/TMEM67/DYNC2H1/CEP19/HYDIN/DYNC2I2/DZIP1/TCTN2/GMNC/CATIP/DNAAF2/CEP162/CFAP161/RPGRIP1L/IQUB/DNALI1/SPAG16/IFT81/STK36/DYNLT2B/SPATA6/CFAP184/B9D2/ZMYND10/ODAD4/DYNC2LI1/FBF1/BBS4/DYNC2I1/LRRC61/DRC1/CFAP69/CEP78/FOXJ1/SPACA9/IFT70A/CFAP157/CCDC40/TCTN3/CFAP43/CFAP91/RABL2B/TEKT1/CIMAP3/ARMC2/INTU/ODAD2/DNAH5/SPEF1/CFAP206/WDR19/TMEM231/WWTR1/CFAP74/FUZ/CBY1	164
geneM2	BP	GO:0060271	cilium assembly	156/1214	329/12419	0.474164	4.85061	23.2994	1.18426e-71	2.77294e-68	RSPH4A/CFAP54/CFAP65/KIF24/CCDC57/UBXN10/LRRC43/TTC8/DNAH7/ARL13B/DNAAF10/ODAD3/RSPH9/TEKT2/IFT43/CPLANE2/IFT22/LRGUK/IFT88/TMEM138/NOTCH1/DNAAF11/PIERCE2/TBC1D32/CFAP100/CEP131/FNBP1L/ODF2L/CCDC65/DNAL1/VANGL2/SPAG17/CFAP73/RFX3/DZIP1L/KIF27/DRC7/PIERCE1/ARMC9/IFT172/ENKD1/TMEM17/TMEM216/YAP1/CEP126/DNAI3/BBS5/IFT46/CEP250/MKS1/RSPH1/DNAI1/IQCG/CFAP61/IFT56/TCTN1/BBOF1/TMEM107/DNAI4/MAPK15/SPAG1/DUSP23/CEP89/TTLL3/CEP41/SPAG6/NME5/CFAP58/DNAAF4/RFX2/SCLT1/PIBF1/CFAP263/IFT52/IFT122/SPEF2/TMEM237/CFAP46/CEP83/IFT140/MNS1/IFT70B/CLUAP1/DAW1/DCDC2/ODF2/CFAP221/DNAAF8/DNAH1/CLXN/DNAH2/CCDC13/CFAP70/CEP164/NEK1/ODAD1/B9D1/IFT74/UNC119B/WDR35/CCNO/WDR54/RAB8A/JHY/DNAAF1/TMEM67/DYNC2H1/CEP19/HYDIN/DYNC2I2/DZIP1/TCTN2/GMNC/DNAAF2/CEP162/CFAP161/RPGRIP1L/IQUB/DNALI1/SPAG16/IFT81/STK36/DYNLT2B/SPATA6/CFAP184/B9D2/ZMYND10/ODAD4/DYNC2LI1/FBF1/BBS4/DYNC2I1/LRRC61/DRC1/CFAP69/FOXJ1/SPACA9/CFAP157/CCDC40/TCTN3/CFAP43/CFAP91/RABL2B/TEKT1/ARMC2/INTU/ODAD2/DNAH5/SPEF1/CFAP206/WDR19/TMEM231/WWTR1/CFAP74/FUZ/CBY1	156
geneM2	BP	GO:0003341	cilium movement	92/1214	139/12419	0.661871	6.77082	22.5203	1.77292e-59	2.76752e-56	ARMC3/CFAP251/RSPH4A/CFAP54/CFAP65/SPA17/DNAH7/ODAD3/RSPH9/TEKT2/CFAP52/PLTP/TTC21A/DNAAF11/PIERCE2/NEK10/CFAP100/CEP131/DNAH10/CCDC65/SPAG17/CFAP73/RFX3/KIF27/DRC7/PIERCE1/DNAI3/KATNIP/DNAI1/IQCG/CFAP61/DNAH6/BBOF1/DNAI4/TTLL3/SPAG6/NME5/CFAP58/DNAAF4/TTC29/SPEF2/CFAP46/TMEM232/TCTE1/TTLL9/MNS1/DAW1/DNAH3/CFAP221/DNAH1/CLXN/DNAH2/KIF9/CFAP70/ODAD1/JHY/DNAAF1/DYNC2H1/HYDIN/DZIP1/DNAAF2/GAS2L2/CYB5D1/IQUB/DNALI1/SPAG16/DNAH11/IFT81/TACR3/STK36/DNAH9/ENKUR/SORD/ZMYND10/ODAD4/BBS4/ROPN1L/DRC1/CFAP69/CFAP157/CCDC40/CFAP43/CFAP91/NPHP4/CFAP53/TEKT1/ARMC2/ODAD2/DNAH5/SPEF1/CFAP206/DPCD	92
geneM2	BP	GO:0120031	plasma membrane bounded cell projection assembly	172/1214	493/12419	0.348884	3.56902	19.159	7.21205e-55	8.4435e-52	RSPH4A/CFAP54/CFAP65/KIF24/CD2AP/CCDC57/UBXN10/LRRC43/TTC8/DNAH7/ARL13B/DNAAF10/AUTS2/ODAD3/RSPH9/TEKT2/IFT43/CPLANE2/IFT22/LRGUK/IFT88/TMEM138/NOTCH1/DNAAF11/PIERCE2/NTN1/TBC1D32/CFAP100/CEP131/FNBP1L/ODF2L/CCDC65/DNAL1/VANGL2/SPAG17/CFAP73/RFX3/DZIP1L/KIF27/DRC7/PIERCE1/ARMC9/IFT172/ENKD1/TMEM17/TMEM216/YAP1/CEP126/DNAI3/BBS5/IFT46/CEP250/MKS1/ABITRAM/RSPH1/DNAI1/SLIT2/IQCG/CFAP61/IFT56/TCTN1/BBOF1/TMEM107/DNAI4/MAPK15/SPAG1/DUSP23/KLHL41/CEP89/TTLL3/CEP41/SPAG6/NME5/CFAP58/DNAAF4/RFX2/SCLT1/PIBF1/CFAP263/IFT52/IFT122/SPEF2/TMEM237/CFAP46/CEP83/IFT140/MNS1/IFT70B/CLUAP1/DAW1/DCDC2/ODF2/CFAP221/DNAAF8/DNAH1/CLXN/ITGB4/DNAH2/CCDC13/CFAP70/CEP164/NEK1/ODAD1/B9D1/IFT74/UNC119B/WDR35/CCNO/SPATA13/WDR54/RAB8A/JHY/DNAAF1/TMEM67/DYNC2H1/CEP19/HYDIN/DYNC2I2/DZIP1/TCTN2/GMNC/DNAAF2/CEP162/CFAP161/RPGRIP1L/IQUB/DNALI1/SPAG16/IFT81/STK36/SPATA13/DYNLT2B/SPATA6/RIPOR2/CFAP184/B9D2/LPAR3/ZMYND10/ODAD4/MYO3A/DYNC2LI1/FBF1/BBS4/DYNC2I1/LRRC61/DRC1/CFAP69/FOXJ1/SPACA9/F2RL1/CFAP157/STON1/CCDC40/TCTN3/CFAP43/CFAP91/RABL2B/TEKT1/ARMC2/INTU/ODAD2/SDCBP/DNAH5/SPEF1/CFAP206/WDR19/TMEM231/WWTR1/CFAP74/FUZ/DPYSL3/CBY1	172
geneM2	BP	GO:0035082	axoneme assembly	65/1214	79/12419	0.822785	8.41694	21.7676	1.52893e-52	1.43199e-49	RSPH4A/CFAP65/LRRC43/DNAH7/DNAAF10/ODAD3/RSPH9/TEKT2/CPLANE2/LRGUK/DNAAF11/PIERCE2/CFAP100/CEP131/CCDC65/DNAL1/SPAG17/CFAP73/DRC7/PIERCE1/DNAI3/RSPH1/DNAI1/IQCG/IFT56/BBOF1/DNAI4/SPAG1/TTLL3/SPAG6/CFAP58/DNAAF4/SPEF2/CFAP46/MNS1/CLUAP1/DAW1/DNAAF8/DNAH1/CLXN/DNAH2/ODAD1/JHY/DNAAF1/HYDIN/DNAAF2/SPAG16/STK36/ZMYND10/ODAD4/LRRC61/DRC1/CFAP69/FOXJ1/SPACA9/CFAP157/CCDC40/CFAP43/CFAP91/ARMC2/ODAD2/DNAH5/SPEF1/CFAP206/CFAP74	65
geneM2	BP	GO:0001578	microtubule bundle formation	67/1214	105/12419	0.638095	6.5276	18.7224	6.00775e-42	4.68905e-39	RSPH4A/CFAP65/LRRC43/DNAH7/DNAAF10/ODAD3/RSPH9/TEKT2/CPLANE2/LRGUK/DNAAF11/PIERCE2/CFAP100/CEP131/CCDC65/DNAL1/SPAG17/CFAP73/DRC7/PIERCE1/DNAI3/RSPH1/DNAI1/IQCG/IFT56/BBOF1/DNAI4/SPAG1/TTLL3/SPAG6/CFAP58/DNAAF4/SPEF2/CFAP46/MNS1/CLUAP1/DAW1/DNAAF8/DNAH1/CLXN/DNAH2/ODAD1/JHY/DNAAF1/HYDIN/DNAAF2/GAS2L2/SPAG16/STK36/ZMYND10/ODAD4/LRRC61/DRC1/CFAP69/FOXJ1/SPACA9/CFAP157/CCDC40/CFAP43/CFAP91/ARMC2/ODAD2/DNAH5/SPEF1/CFAP206/GAS2L1/CFAP74	67
geneM2	BP	GO:0007018	microtubule-based movement	122/1214	331/12419	0.36858	3.77051	16.8161	1.44205e-41	9.64733e-39	ARMC3/CFAP251/RSPH4A/CFAP54/CFAP65/SPA17/KIF24/DNAH7/ODAD3/RSPH9/TEKT2/CFAP52/PLTP/TTC21A/IFT43/IFT22/IFT88/DNAAF11/PIERCE2/NEK10/KIF11/CFAP100/CEP131/DNAH10/CCDC65/SPAG17/CFAP73/RFX3/KIF27/DRC7/PIERCE1/IFT172/DNAI3/KATNIP/IFT46/DNAI1/IQCG/CFAP61/DNAH6/IFT56/BBOF1/DNAI4/DYNLT5/TTLL3/SPAG6/NME5/CFAP58/DNAAF4/TTC29/LCA5/IFT52/IFT122/SPEF2/CFAP46/TMEM232/IFT140/KIF7/TCTE1/TTLL9/MNS1/IFT70B/CLUAP1/DAW1/DNAH3/CFAP221/DNAH1/CLXN/DNAH2/KIF9/CFAP70/ODAD1/IFT74/WDR35/JHY/DNAAF1/DYNC2H1/HYDIN/DYNC2I2/DZIP1/DNAAF2/GAS2L2/CYB5D1/IQUB/DNALI1/SPAG16/DNAH11/IFT81/TACR3/STK36/DNAH9/ENKUR/DYNLT2B/SORD/ZMYND10/ODAD4/DYNC2LI1/BBS4/ROPN1L/DYNC2I1/DRC1/CFAP69/DNAH12/IFT70A/CFAP157/CCDC40/CFAP43/CFAP91/NPHP4/CFAP53/RABL2B/TEKT1/MGARP/ARMC2/INTU/ODAD2/DNAH5/SPEF1/CFAP206/WDR19/DYNLRB2/DPCD/FUZ	122
geneM2	BP	GO:0001539	cilium or flagellum-dependent cell motility	66/1214	104/12419	0.634615	6.492	18.5123	4.11629e-41	2.14184e-38	ARMC3/CFAP251/RSPH4A/CFAP54/CFAP65/DNAH7/ODAD3/RSPH9/TEKT2/CFAP52/PLTP/TTC21A/DNAAF11/CEP131/DNAH10/CCDC65/RFX3/DRC7/DNAI3/DNAI1/IQCG/CFAP61/DNAH6/BBOF1/TTLL3/SPAG6/CFAP58/SPEF2/CFAP46/TMEM232/TCTE1/TTLL9/MNS1/DNAH3/CFAP221/DNAH1/CLXN/DNAH2/KIF9/EFHC1/DYNC2H1/DZIP1/DNAAF2/GAS2L2/IQUB/DNALI1/SPAG16/DNAH11/IFT81/TACR3/DNAH9/ENKUR/SORD/BBS4/ROPN1L/DRC1/CFAP69/CFAP157/CCDC40/CFAP43/NPHP4/TEKT1/ARMC2/DNAH5/CFAP206/DPCD	66
geneM2	BP	GO:0060285	cilium-dependent cell motility	66/1214	104/12419	0.634615	6.492	18.5123	4.11629e-41	2.14184e-38	ARMC3/CFAP251/RSPH4A/CFAP54/CFAP65/DNAH7/ODAD3/RSPH9/TEKT2/CFAP52/PLTP/TTC21A/DNAAF11/CEP131/DNAH10/CCDC65/RFX3/DRC7/DNAI3/DNAI1/IQCG/CFAP61/DNAH6/BBOF1/TTLL3/SPAG6/CFAP58/SPEF2/CFAP46/TMEM232/TCTE1/TTLL9/MNS1/DNAH3/CFAP221/DNAH1/CLXN/DNAH2/KIF9/EFHC1/DYNC2H1/DZIP1/DNAAF2/GAS2L2/IQUB/DNALI1/SPAG16/DNAH11/IFT81/TACR3/DNAH9/ENKUR/SORD/BBS4/ROPN1L/DRC1/CFAP69/CFAP157/CCDC40/CFAP43/NPHP4/TEKT1/ARMC2/DNAH5/CFAP206/DPCD	66
geneM2	BP	GO:0060294	cilium movement involved in cell motility	61/1214	99/12419	0.616162	6.30322	17.4374	5.6454e-37	2.64374e-34	ARMC3/CFAP251/RSPH4A/CFAP54/CFAP65/DNAH7/ODAD3/RSPH9/TEKT2/CFAP52/PLTP/TTC21A/DNAAF11/CEP131/DNAH10/DRC7/DNAI3/DNAI1/IQCG/CFAP61/DNAH6/BBOF1/TTLL3/SPAG6/CFAP58/SPEF2/CFAP46/TMEM232/TCTE1/TTLL9/MNS1/DNAH3/CFAP221/DNAH1/CLXN/DNAH2/KIF9/DYNC2H1/DZIP1/GAS2L2/IQUB/DNALI1/SPAG16/DNAH11/IFT81/TACR3/DNAH9/ENKUR/SORD/BBS4/ROPN1L/CFAP69/CFAP157/CCDC40/CFAP43/NPHP4/TEKT1/ARMC2/DNAH5/CFAP206/DPCD	61
geneM2	BP	GO:0030317	flagellated sperm motility	47/1214	80/12419	0.5875	6.01002	14.797	1.97721e-27	7.71607e-25	ARMC3/CFAP251/CFAP54/CFAP65/ODAD3/TEKT2/CFAP52/PLTP/TTC21A/DNAAF11/CEP131/DRC7/DNAI1/IQCG/CFAP61/BBOF1/TTLL3/SPAG6/CFAP58/SPEF2/TMEM232/TCTE1/TTLL9/MNS1/CFAP221/DNAH1/CLXN/KIF9/DZIP1/IQUB/DNALI1/SPAG16/DNAH11/IFT81/TACR3/ENKUR/SORD/ROPN1L/CFAP69/CFAP157/CCDC40/CFAP43/NPHP4/ARMC2/DNAH5/CFAP206/DPCD	47
geneM2	BP	GO:0097722	sperm motility	47/1214	80/12419	0.5875	6.01002	14.797	1.97721e-27	7.71607e-25	ARMC3/CFAP251/CFAP54/CFAP65/ODAD3/TEKT2/CFAP52/PLTP/TTC21A/DNAAF11/CEP131/DRC7/DNAI1/IQCG/CFAP61/BBOF1/TTLL3/SPAG6/CFAP58/SPEF2/TMEM232/TCTE1/TTLL9/MNS1/CFAP221/DNAH1/CLXN/KIF9/DZIP1/IQUB/DNALI1/SPAG16/DNAH11/IFT81/TACR3/ENKUR/SORD/ROPN1L/CFAP69/CFAP157/CCDC40/CFAP43/NPHP4/ARMC2/DNAH5/CFAP206/DPCD	47
geneM2	BP	GO:0003351	epithelial cilium movement involved in extracellular fluid movement	32/1214	39/12419	0.820513	8.3937	15.2217	2.59665e-26	9.35393e-24	RSPH4A/CFAP54/SPA17/ODAD3/DNAAF11/NEK10/SPAG17/RFX3/KIF27/KATNIP/DNAI1/SPAG6/NME5/DNAAF4/SPEF2/DAW1/CFAP221/DNAH1/JHY/DNAAF1/DNAAF2/SPAG16/DNAH11/STK36/DNAH9/ODAD4/ROPN1L/CCDC40/CFAP43/CFAP53/DNAH5/DPCD	32
geneM2	BP	GO:0070286	axonemal dynein complex assembly	29/1214	34/12419	0.852941	8.72543	14.8472	6.5381e-25	2.18699e-22	DNAH7/DNAAF10/ODAD3/TEKT2/DNAAF11/CFAP100/CCDC65/DNAL1/CFAP73/DNAI3/DNAI1/DNAI4/SPAG1/DNAAF4/DAW1/DNAAF8/DNAH1/CLXN/DNAH2/ODAD1/DNAAF1/DNAAF2/ZMYND10/ODAD4/LRRC61/DRC1/CCDC40/ODAD2/DNAH5	29
geneM2	BP	GO:0006858	extracellular transport	32/1214	42/12419	0.761905	7.79415	14.5171	1.85647e-24	5.7959e-22	RSPH4A/CFAP54/SPA17/ODAD3/DNAAF11/NEK10/SPAG17/RFX3/KIF27/KATNIP/DNAI1/SPAG6/NME5/DNAAF4/SPEF2/DAW1/CFAP221/DNAH1/JHY/DNAAF1/DNAAF2/SPAG16/DNAH11/STK36/DNAH9/ODAD4/ROPN1L/CCDC40/CFAP43/CFAP53/DNAH5/DPCD	32
geneM2	BP	GO:0044458	motile cilium assembly	35/1214	52/12419	0.673077	6.88545	13.9984	1.2157e-23	3.55819e-21	CFAP54/CFAP65/RSPH9/DNAAF11/CEP131/SPAG17/DRC7/ENKD1/BBS5/MKS1/IQCG/CFAP61/BBOF1/SPAG6/CFAP58/SPEF2/MNS1/CFAP221/DNAH1/JHY/DNAAF1/DZIP1/DNALI1/SPAG16/IFT81/SPATA6/ZMYND10/CFAP69/FOXJ1/CFAP157/CCDC40/CFAP43/ARMC2/INTU/CFAP206	35
geneM2	BP	GO:0042073	intraciliary transport	28/1214	45/12419	0.622222	6.36522	11.8677	8.46543e-18	2.33198e-15	TTC21A/IFT43/IFT22/IFT88/CEP131/IFT172/IFT46/IFT56/LCA5/IFT52/IFT122/IFT140/IFT70B/CLUAP1/DAW1/IFT74/WDR35/DYNC2H1/DYNC2I2/IFT81/DYNLT2B/DYNC2LI1/DYNC2I1/IFT70A/RABL2B/INTU/WDR19/FUZ	28
geneM2	BP	GO:0099111	microtubule-based transport	60/1214	196/12419	0.306122	3.13158	9.90078	2.18365e-16	5.68112e-14	RSPH4A/CFAP54/SPA17/ODAD3/TTC21A/IFT43/IFT22/IFT88/DNAAF11/NEK10/CEP131/SPAG17/RFX3/KIF27/IFT172/KATNIP/IFT46/DNAI1/IFT56/SPAG6/NME5/DNAAF4/LCA5/IFT52/IFT122/SPEF2/IFT140/IFT70B/CLUAP1/DAW1/CFAP221/DNAH1/IFT74/WDR35/JHY/DNAAF1/DYNC2H1/DYNC2I2/DNAAF2/SPAG16/DNAH11/IFT81/STK36/DNAH9/DYNLT2B/ODAD4/DYNC2LI1/ROPN1L/DYNC2I1/IFT70A/CCDC40/CFAP43/CFAP53/RABL2B/MGARP/INTU/DNAH5/WDR19/DPCD/FUZ	60
geneM2	BP	GO:0060972	left/right pattern formation	41/1214	102/12419	0.401961	4.11199	10.3876	3.21841e-16	7.93252e-14	ARL13B/ODAD3/CFAP52/NOTCH1/DNAAF11/PIERCE2/TBC1D32/VANGL2/RFX3/PIERCE1/IFT172/BBS5/MKS1/DNAI1/TMEM107/SUFU/DNAAF4/IFT52/APLNR/IFT122/IFT140/MNS1/CLUAP1/DAW1/IFT74/DNAAF1/DYNC2H1/DNAAF2/RPGRIP1L/DNAH11/ENKUR/ODAD4/DYNC2LI1/DRC1/FOXJ1/CCDC40/CFAP53/CIMAP3/ODAD2/DNAH5/DPCD	41
geneM2	BP	GO:0120316	sperm flagellum assembly	22/1214	32/12419	0.6875	7.033	11.2475	1.25525e-15	2.93916e-13	CFAP54/CFAP65/CEP131/DRC7/IQCG/CFAP61/BBOF1/SPAG6/CFAP58/SPEF2/MNS1/CFAP221/DNAH1/DZIP1/DNALI1/SPAG16/IFT81/CFAP69/CFAP157/CFAP43/ARMC2/CFAP206	22
geneM2	BP	GO:0007368	determination of left/right symmetry	38/1214	96/12419	0.395833	4.0493	9.87205	7.17171e-15	1.59929e-12	ARL13B/ODAD3/CFAP52/NOTCH1/DNAAF11/PIERCE2/TBC1D32/VANGL2/RFX3/PIERCE1/IFT172/BBS5/MKS1/DNAI1/TMEM107/SUFU/DNAAF4/IFT52/APLNR/IFT140/CLUAP1/DAW1/IFT74/DNAAF1/DYNC2H1/DNAAF2/RPGRIP1L/DNAH11/ENKUR/ODAD4/DYNC2LI1/DRC1/FOXJ1/CCDC40/CFAP53/ODAD2/DNAH5/DPCD	38
geneM2	BP	GO:0007286	spermatid development	43/1214	120/12419	0.358333	3.66569	9.65815	8.23406e-15	1.75273e-12	ARMC3/IQCN/CFAP54/CFAP65/TTC21A/CEP131/SPAG17/CFAP73/DRC7/RSPH1/IQCG/CFAP61/IFT56/REC8/BBOF1/SUFU/KDM3A/SPAG6/NME5/CFAP58/RFX2/DPY19L2/ADGB/SPEF2/MNS1/CFAP221/DNAH1/PACRG/CIB1/DZIP1/DNALI1/SPAG16/FNDC3A/IFT81/PTCH1/BBS4/ROPN1L/CFAP69/CFAP157/CFAP43/ARMC2/SLC9A8/CFAP206	43
geneM2	BP	GO:0048515	spermatid differentiation	44/1214	127/12419	0.346457	3.54419	9.4857	1.64012e-14	3.33942e-12	ARMC3/IQCN/CFAP54/CFAP65/TTC21A/NPHP1/CEP131/SPAG17/CFAP73/DRC7/RSPH1/IQCG/CFAP61/IFT56/REC8/BBOF1/SUFU/KDM3A/SPAG6/NME5/CFAP58/RFX2/DPY19L2/ADGB/SPEF2/MNS1/CFAP221/DNAH1/PACRG/CIB1/DZIP1/DNALI1/SPAG16/FNDC3A/IFT81/PTCH1/BBS4/ROPN1L/CFAP69/CFAP157/CFAP43/ARMC2/SLC9A8/CFAP206	44
geneM2	BP	GO:0007283	spermatogenesis	82/1214	356/12419	0.230337	2.35631	8.54642	6.66759e-14	1.30101e-11	ARMC3/IQCN/CFAP54/DLEC1/CFAP65/SPA17/TSNAXIP1/ODAD3/TTC21A/LRGUK/NOTCH1/PGAM2/NPHP1/CEP131/SPAG17/CFAP73/DRC7/MYCBPAP/RSPH1/IQCG/CFAP61/IFT56/REC8/SPATA25/BBOF1/SUFU/SOHLH2/KDM3A/DNMT3A/SPAG6/NME5/CFAP58/SPMIP6/RFX2/SLC4A2/DPY19L2/ADGB/SPEF2/MYCBP/TMEM232/TSGA10/MORN2/MNS1/ODF2/CFAP221/DNAH1/NPAP1/SPATA6L/TXNRD3/SYNE1/PACRG/BTG1/CIB1/DZIP1/TEX15/ZSCAN2/DNALI1/SPAG16/FNDC3A/IFT81/TDRP/PTCH1/SPATA6/LARP7/BBS4/ROPN1L/SPAG8/CFAP69/FOXJ1/CFAP157/CFAP43/CFAP91/CADM1/RUVBL1/CCNA1/ARMC2/PIWIL4/SLC9A8/INHBB/CFAP206/SHISA6/DPCD	82
geneM2	BP	GO:0009799	specification of symmetry	38/1214	104/12419	0.365385	3.73782	9.22855	1.47893e-13	2.66378e-11	ARL13B/ODAD3/CFAP52/NOTCH1/DNAAF11/PIERCE2/TBC1D32/VANGL2/RFX3/PIERCE1/IFT172/BBS5/MKS1/DNAI1/TMEM107/SUFU/DNAAF4/IFT52/APLNR/IFT140/CLUAP1/DAW1/IFT74/DNAAF1/DYNC2H1/DNAAF2/RPGRIP1L/DNAH11/ENKUR/ODAD4/DYNC2LI1/DRC1/FOXJ1/CCDC40/CFAP53/ODAD2/DNAH5/DPCD	38
geneM2	BP	GO:0009855	determination of bilateral symmetry	38/1214	104/12419	0.365385	3.73782	9.22855	1.47893e-13	2.66378e-11	ARL13B/ODAD3/CFAP52/NOTCH1/DNAAF11/PIERCE2/TBC1D32/VANGL2/RFX3/PIERCE1/IFT172/BBS5/MKS1/DNAI1/TMEM107/SUFU/DNAAF4/IFT52/APLNR/IFT140/CLUAP1/DAW1/IFT74/DNAAF1/DYNC2H1/DNAAF2/RPGRIP1L/DNAH11/ENKUR/ODAD4/DYNC2LI1/DRC1/FOXJ1/CCDC40/CFAP53/ODAD2/DNAH5/DPCD	38
geneM2	BP	GO:0036158	outer dynein arm assembly	16/1214	20/12419	0.8	8.18386	10.583	2.10376e-13	3.64885e-11	ODAD3/DNAAF11/DNAL1/DNAI1/DNAAF4/DAW1/DNAAF8/CLXN/ODAD1/DNAAF1/DNAAF2/ZMYND10/ODAD4/LRRC61/ODAD2/DNAH5	16
geneM2	BP	GO:0048232	male gamete generation	82/1214	364/12419	0.225275	2.30452	8.31471	2.42571e-13	4.057e-11	ARMC3/IQCN/CFAP54/DLEC1/CFAP65/SPA17/TSNAXIP1/ODAD3/TTC21A/LRGUK/NOTCH1/PGAM2/NPHP1/CEP131/SPAG17/CFAP73/DRC7/MYCBPAP/RSPH1/IQCG/CFAP61/IFT56/REC8/SPATA25/BBOF1/SUFU/SOHLH2/KDM3A/DNMT3A/SPAG6/NME5/CFAP58/SPMIP6/RFX2/SLC4A2/DPY19L2/ADGB/SPEF2/MYCBP/TMEM232/TSGA10/MORN2/MNS1/ODF2/CFAP221/DNAH1/NPAP1/SPATA6L/TXNRD3/SYNE1/PACRG/BTG1/CIB1/DZIP1/TEX15/ZSCAN2/DNALI1/SPAG16/FNDC3A/IFT81/TDRP/PTCH1/SPATA6/LARP7/BBS4/ROPN1L/SPAG8/CFAP69/FOXJ1/CFAP157/CFAP43/CFAP91/CADM1/RUVBL1/CCNA1/ARMC2/PIWIL4/SLC9A8/INHBB/CFAP206/SHISA6/DPCD	82
geneM2	BP	GO:0003352	regulation of cilium movement	16/1214	22/12419	0.727273	7.43987	9.95083	2.67819e-12	4.32481e-10	RSPH4A/CCDC65/CLXN/KIF9/DNAAF1/GAS2L2/CYB5D1/DNAH11/TACR3/BBS4/DRC1/CFAP69/CCDC40/CFAP43/ODAD2/CFAP206	16
geneM2	BP	GO:0036159	inner dynein arm assembly	13/1214	15/12419	0.866667	8.86584	10.0332	6.10714e-12	9.53325e-10	DNAH7/TEKT2/DNAAF11/CFAP100/CFAP73/DNAI3/DNAAF4/DNAH1/DNAH2/DNAAF1/DNAAF2/ZMYND10/CCDC40	13
geneM2	BP	GO:0007224	smoothened signaling pathway	39/1214	121/12419	0.322314	3.29721	8.35807	6.85371e-12	1.03385e-09	DISP3/ARL13B/CPLANE2/TBC1D32/NOG/DZIP1L/ARMC9/IFT172/TMEM17/MKS1/IFT56/TCTN1/SUFU/IFT52/IFT122/IFT140/KIF7/CLUAP1/DCDC2/EVC/B9D1/HIPK1/DYNC2H1/HHAT/PTCH2/DZIP1/TCTN2/RPGRIP1L/IQUB/IFT81/STK36/ZIC1/PTCH1/CDON/TCTN3/INTU/WDR19/TMEM231/FUZ	39
geneM2	BP	GO:1905515	non-motile cilium assembly	26/1214	59/12419	0.440678	4.50806	8.89022	7.06451e-12	1.03385e-09	TTC8/ARL13B/IFT88/TBC1D32/CEP131/VANGL2/IFT172/ENKD1/TMEM17/TMEM216/CEP126/CEP250/MKS1/TMEM107/CEP89/PIBF1/IFT52/IFT122/IFT140/CCDC13/IFT74/DYNC2H1/RPGRIP1L/BBS4/INTU/FUZ	26
geneM2	BP	GO:0007288	sperm axoneme assembly	16/1214	23/12419	0.695652	7.1164	9.6638	8.00113e-12	1.13543e-09	CFAP65/CEP131/DRC7/IQCG/BBOF1/SPAG6/CFAP58/SPEF2/MNS1/DNAH1/SPAG16/CFAP69/CFAP157/CFAP43/ARMC2/CFAP206	16
geneM2	BP	GO:0007389	pattern specification process	68/1214	299/12419	0.227425	2.32651	7.64232	1.81037e-11	2.49351e-09	SEMA3C/PGAP1/TTC8/ARL13B/ODAD3/CFAP52/RARG/NOTCH1/DNAAF11/PIERCE2/TBC1D32/NOG/VANGL2/ROBO1/RFX3/DZIP1L/PIERCE1/BMPR1A/FGFR1/IFT172/BBS5/MKS1/DNAI1/NRP2/TCTN1/TMEM107/ASCL1/SUFU/EYA1/DNAAF4/IFT52/APLNR/IFT122/IFT140/STC1/MNS1/CLUAP1/DAW1/HES6/IFT74/HIPK1/DNAAF1/DYNC2H1/DNAAF2/RPGRIP1L/DNAH11/CRB2/ENKUR/ZIC1/PTCH1/ODAD4/DYNC2LI1/RING1/CDON/HEYL/DRC1/FOXJ1/DCHS1/CCDC40/CFAP53/CIMAP3/INTU/ODAD2/DNAH5/SOX1/WDR19/DPCD/FUZ	68
geneM2	BP	GO:0003002	regionalization	63/1214	273/12419	0.230769	2.36073	7.48282	5.29127e-11	7.07972e-09	SEMA3C/PGAP1/ARL13B/ODAD3/CFAP52/RARG/NOTCH1/DNAAF11/PIERCE2/TBC1D32/NOG/VANGL2/ROBO1/RFX3/DZIP1L/PIERCE1/BMPR1A/FGFR1/IFT172/BBS5/MKS1/DNAI1/NRP2/TCTN1/TMEM107/ASCL1/SUFU/DNAAF4/IFT52/APLNR/IFT122/IFT140/MNS1/CLUAP1/DAW1/HES6/IFT74/HIPK1/DNAAF1/DYNC2H1/DNAAF2/RPGRIP1L/DNAH11/CRB2/ENKUR/PTCH1/ODAD4/DYNC2LI1/RING1/CDON/HEYL/DRC1/FOXJ1/CCDC40/CFAP53/CIMAP3/INTU/ODAD2/DNAH5/SOX1/WDR19/DPCD/FUZ	63
geneM2	BP	GO:0090660	cerebrospinal fluid circulation	11/1214	13/12419	0.846154	8.656	9.09048	4.84084e-10	6.29713e-08	CFAP54/ODAD3/DNAAF11/KATNIP/DAW1/CFAP221/JHY/SPAG16/DNAH9/ODAD4/CFAP43	11
geneM2	BP	GO:0007276	gamete generation	87/1214	465/12419	0.187097	1.91397	6.61194	1.49643e-09	1.894e-07	ARMC3/IQCN/CFAP54/DLEC1/CFAP65/SPA17/TSNAXIP1/ODAD3/TTC21A/LRGUK/NOTCH1/PGAM2/NPHP1/CEP131/SPAG17/CFAP73/DRC7/KDM1B/MYCBPAP/RSPH1/IQCG/CFAP61/IFT56/REC8/SPATA25/BBOF1/SUFU/SOHLH2/KDM3A/DNMT3A/SPAG6/NME5/CFAP58/SPMIP6/RFX2/SLC4A2/WNT4/DPY19L2/ADGB/SPEF2/MYCBP/TMEM232/TSGA10/MORN2/MNS1/ODF2/CFAP221/DNAH1/PAQR7/NPAP1/SPATA6L/TXNRD3/SYNE1/PACRG/BTG1/CIB1/DZIP1/TEX15/ZSCAN2/DNALI1/SPAG16/FNDC3A/IFT81/TDRP/PTCH1/SPATA6/LARP7/BBS4/ROPN1L/SPAG8/CFAP69/FOXJ1/HEXB/SPIRE2/CFAP157/CFAP43/CFAP91/CADM1/RUVBL1/CCNA1/ARMC2/PIWIL4/SLC9A8/INHBB/CFAP206/SHISA6/DPCD	87
geneM2	BP	GO:0007281	germ cell development	50/1214	211/12419	0.236967	2.42413	6.86748	2.02173e-09	2.47183e-07	ARMC3/IQCN/CFAP54/CFAP65/TTC21A/CEP131/SPAG17/CFAP73/DRC7/KDM1B/RSPH1/IQCG/CFAP61/IFT56/REC8/BBOF1/SUFU/SOHLH2/KDM3A/DNMT3A/SPAG6/NME5/CFAP58/RFX2/WNT4/DPY19L2/ADGB/SPEF2/MNS1/CFAP221/DNAH1/PAQR7/PACRG/CIB1/DZIP1/DNALI1/SPAG16/FNDC3A/IFT81/PTCH1/BBS4/ROPN1L/CFAP69/HEXB/CFAP157/CFAP43/ARMC2/SLC9A8/INHBB/CFAP206	50
geneM2	BP	GO:0035721	intraciliary retrograde transport	11/1214	14/12419	0.785714	8.03771	8.67215	2.05853e-09	2.47183e-07	TTC21A/IFT43/IFT122/IFT140/WDR35/DYNC2H1/DYNC2I2/DYNLT2B/DYNC2LI1/DYNC2I1/WDR19	11
geneM2	BP	GO:0060632	regulation of microtubule-based movement	17/1214	35/12419	0.485714	4.96877	7.73907	5.00551e-09	5.8602e-07	RSPH4A/CCDC65/CLXN/KIF9/DNAAF1/GAS2L2/CYB5D1/DNAH11/TACR3/DYNLT2B/BBS4/DRC1/CFAP69/CCDC40/CFAP43/ODAD2/CFAP206	17
geneM2	BP	GO:0061512	protein localization to cilium	23/1214	63/12419	0.365079	3.7347	7.16258	9.77167e-09	1.11612e-06	ARL13B/TTC21A/DNAAF11/TBC1D32/DZIP1L/IFT56/TCTN1/TMEM107/MAPK15/CFAP58/IFT122/IFT140/WDR35/RAB8A/DYNC2H1/DZIP1/TCTN2/DNAH11/ZMYND10/ODAD4/BBS4/NPHP4/WDR19	23
geneM2	BP	GO:0022412	cellular process involved in reproduction in multicellular organism	55/1214	263/12419	0.209125	2.13932	6.1469	3.65895e-08	4.07973e-06	ARMC3/IQCN/CFAP54/CFAP65/TTC21A/NPHP1/CEP131/SPAG17/CFAP73/DRC7/KDM1B/RSPH1/SLIT2/IQCG/CFAP61/IFT56/REC8/BBOF1/SUFU/SOHLH2/KDM3A/DNMT3A/SPAG6/NME5/CFAP58/RFX2/WNT4/DPY19L2/ADGB/SPEF2/MNS1/CFAP221/DNAH1/PAQR7/PACRG/CIB1/DZIP1/TEX15/DNALI1/SPAG16/FNDC3A/IFT81/PTCH1/BBS4/ROPN1L/CFAP69/HEXB/SPIRE2/CFAP157/CFAP43/CCNA1/ARMC2/SLC9A8/INHBB/CFAP206	55
geneM2	BP	GO:0035720	intraciliary anterograde transport	11/1214	18/12419	0.611111	6.25156	7.3388	1.24166e-07	1.35225e-05	IFT22/IFT88/IFT172/IFT46/IFT56/IFT52/IFT122/IFT70B/CLUAP1/IFT74/IFT81	11
geneM2	BP	GO:0060287	epithelial cilium movement involved in determination of left/right asymmetry	8/1214	10/12419	0.8	8.18386	7.48029	3.06756e-07	3.26486e-05	ODAD3/DNAAF11/RFX3/DNAAF1/DNAH11/ODAD4/CCDC40/CFAP53	8
geneM2	BP	GO:0003356	regulation of cilium beat frequency	9/1214	13/12419	0.692308	7.08218	7.22178	3.93743e-07	4.09755e-05	DNAAF1/GAS2L2/CYB5D1/DNAH11/BBS4/CCDC40/CFAP43/ODAD2/CFAP206	9
geneM2	BP	GO:0031503	protein-containing complex localization	39/1214	173/12419	0.225434	2.30614	5.69438	4.80648e-07	4.89321e-05	TTC21A/IFT43/IFT22/IFT88/CEP131/SPAG17/GRIP2/IFT172/CEP112/IFT46/IFT56/LCA5/IFT52/IFT122/TMEM232/IFT140/AKAP9/IFT70B/CLUAP1/DAW1/IFT74/SYNE1/WDR35/RAB8A/DYNC2H1/DYNC2I2/DZIP1/IFT81/LGI1/DYNLT2B/DYNC2LI1/DYNC2I1/IFT70A/RABL2B/KLHL21/INTU/WDR19/SHISA6/FUZ	39
geneM2	BP	GO:0007507	heart development	79/1214	469/12419	0.168443	1.72315	5.25482	8.5335e-07	8.24849e-05	SEMA3C/HCN4/IGF1R/ARL13B/ODAD3/CPLANE2/NOTCH1/PI16/TBC1D32/LRRC27/NOG/VANGL2/ROBO1/AKAP13/RYR1/BMPR1A/ADRA1A/FGFR1/IFT172/YAP1/COL11A1/ZFP36L1/BBS5/MKS1/DNAI1/NRP2/SLIT2/PDLIM3/MYH7/ASCL1/FHOD3/SUFU/SOX4/FZD7/SCN5A/EPOR/EYA1/DNAAF4/PLEC/CNTRL/TTN/IFT52/APLNR/IFT122/GREB1L/SOX11/NEB/PKP2/IFT140/CLUAP1/DAW1/PTK7/MYLK3/IFT74/TGFBR3/SYNE1/DNAAF1/DYNC2H1/DZIP1/RPGRIP1L/NFATC4/DNAH11/PDCD4/PTCH1/ODAD4/TFDP2/HEYL/DRC1/FOXJ1/DCHS1/CCDC40/FZD1/OBSL1/CIMAP3/BVES/HAS2/ODAD2/DNAH5/CBY1	79
geneM2	BP	GO:0035107	appendage morphogenesis	28/1214	107/12419	0.261682	2.67696	5.73429	8.63071e-07	8.24849e-05	SEMA3C/HDAC1/FLVCR1/DLX6/ZNF219/RARG/NOTCH1/RDH10/TBC1D32/NOG/SP9/BMPR1A/FGFR1/MKS1/TMEM107/IFT52/IFT122/IFT140/DLX5/IQCE/ZNF141/B9D1/DYNC2H1/RPGRIP1L/PTCH1/INTU/WDR19/TMEM231	28
geneM2	BP	GO:0035108	limb morphogenesis	28/1214	107/12419	0.261682	2.67696	5.73429	8.63071e-07	8.24849e-05	SEMA3C/HDAC1/FLVCR1/DLX6/ZNF219/RARG/NOTCH1/RDH10/TBC1D32/NOG/SP9/BMPR1A/FGFR1/MKS1/TMEM107/IFT52/IFT122/IFT140/DLX5/IQCE/ZNF141/B9D1/DYNC2H1/RPGRIP1L/PTCH1/INTU/WDR19/TMEM231	28
geneM2	BP	GO:0030326	embryonic limb morphogenesis	24/1214	84/12419	0.285714	2.92281	5.82016	9.33623e-07	8.57286e-05	HDAC1/FLVCR1/DLX6/RARG/NOTCH1/RDH10/TBC1D32/NOG/SP9/BMPR1A/FGFR1/MKS1/TMEM107/IFT52/IFT122/IFT140/DLX5/B9D1/DYNC2H1/RPGRIP1L/PTCH1/INTU/WDR19/TMEM231	24
geneM2	BP	GO:0035113	embryonic appendage morphogenesis	24/1214	84/12419	0.285714	2.92281	5.82016	9.33623e-07	8.57286e-05	HDAC1/FLVCR1/DLX6/RARG/NOTCH1/RDH10/TBC1D32/NOG/SP9/BMPR1A/FGFR1/MKS1/TMEM107/IFT52/IFT122/IFT140/DLX5/B9D1/DYNC2H1/RPGRIP1L/PTCH1/INTU/WDR19/TMEM231	24
geneM2	BP	GO:0048736	appendage development	32/1214	133/12419	0.240602	2.46131	5.57689	1.12247e-06	9.91793e-05	SEMA3C/HDAC1/FLVCR1/DLX6/ZNF219/CPLANE2/RARG/NOTCH1/RDH10/TBC1D32/RSPO4/NOG/SP9/BMPR1A/FGFR1/IFT172/MKS1/TMEM107/IFT52/IFT122/IFT140/DLX5/IQCE/ZNF141/ITGB4/B9D1/DYNC2H1/RPGRIP1L/PTCH1/INTU/WDR19/TMEM231	32
geneM2	BP	GO:0060173	limb development	32/1214	133/12419	0.240602	2.46131	5.57689	1.12247e-06	9.91793e-05	SEMA3C/HDAC1/FLVCR1/DLX6/ZNF219/CPLANE2/RARG/NOTCH1/RDH10/TBC1D32/RSPO4/NOG/SP9/BMPR1A/FGFR1/IFT172/MKS1/TMEM107/IFT52/IFT122/IFT140/DLX5/IQCE/ZNF141/ITGB4/B9D1/DYNC2H1/RPGRIP1L/PTCH1/INTU/WDR19/TMEM231	32
geneM2	BP	GO:0008589	regulation of smoothened signaling pathway	20/1214	71/12419	0.28169	2.88164	5.23355	9.41661e-06	0.000816629	CPLANE2/ARMC9/IFT172/MKS1/TCTN1/SUFU/IFT122/IFT140/KIF7/DCDC2/EVC/DYNC2H1/PTCH2/RPGRIP1L/IFT81/STK36/ZIC1/PTCH1/INTU/FUZ	20
geneM2	BP	GO:0021915	neural tube development	29/1214	130/12419	0.223077	2.28204	4.83663	1.70249e-05	0.0014496	SEMA3C/ARL13B/RARG/NOTCH1/TBC1D32/NOG/VANGL2/DZIP1L/PLXNB2/IFT172/ZFP36L1/MKS1/TCTN1/TMEM107/SUFU/IFT52/IFT122/IFT140/CLUAP1/PTK7/RPGRIP1L/PTCH1/BBS4/DCHS1/FZD1/INTU/WDR19/FUZ/CBY1	29
geneM2	BP	GO:0060295	regulation of cilium movement involved in cell motility	7/1214	12/12419	0.583333	5.96739	5.6665	4.26903e-05	0.00350735	CLXN/KIF9/GAS2L2/TACR3/BBS4/CFAP69/CFAP206	7
geneM2	BP	GO:1902019	regulation of cilium-dependent cell motility	7/1214	12/12419	0.583333	5.96739	5.6665	4.26903e-05	0.00350735	CLXN/KIF9/GAS2L2/TACR3/BBS4/CFAP69/CFAP206	7
geneM2	BP	GO:0021515	cell differentiation in spinal cord	10/1214	26/12419	0.384615	3.93455	4.93025	9.42555e-05	0.00761032	NOTCH1/IFT172/TCTN1/ASCL1/SUFU/DRAXIN/MDGA1/DYNC2H1/PTCH1/SOX1	10
geneM2	BP	GO:0048562	embryonic organ morphogenesis	34/1214	178/12419	0.191011	1.95401	4.21972	0.00010105	0.00802064	FLVCR1/ARL13B/DLX6/RARG/NOTCH1/RDH10/NTN1/NOG/VANGL2/FGFR1/IFT172/YAP1/COL11A1/BBS5/SUFU/EYA1/MYO7A/IFT52/APLNR/SOX11/IFT140/DLX5/CLUAP1/PTK7/USH1C/HIPK1/DNAAF1/CRB2/ZIC1/MYO3A/DYNC2I1/CCDC40/WDR19/FUZ	34
geneM2	BP	GO:0021532	neural tube patterning	9/1214	22/12419	0.409091	4.18493	4.92132	0.000121073	0.00944979	ARL13B/TBC1D32/DZIP1L/TCTN1/TMEM107/IFT140/RPGRIP1L/PTCH1/WDR19	9
geneM2	BP	GO:0003007	heart morphogenesis	36/1214	195/12419	0.184615	1.88858	4.11659	0.000131982	0.0101323	SEMA3C/ARL13B/CPLANE2/NOTCH1/NOG/VANGL2/ROBO1/RYR1/BMPR1A/IFT172/YAP1/COL11A1/BBS5/MKS1/NRP2/SLIT2/MYH7/SUFU/SOX4/EYA1/TTN/IFT52/APLNR/SOX11/PKP2/CLUAP1/TGFBR3/DNAAF1/DNAH11/PDCD4/PTCH1/HEYL/DCHS1/CCDC40/FZD1/HAS2	36
geneM2	BP	GO:1902017	regulation of cilium assembly	17/1214	66/12419	0.257576	2.63495	4.38349	0.000147808	0.0111643	KIF24/ODAD3/IFT88/ODF2L/YAP1/MAPK15/IFT140/MNS1/DCDC2/ODF2/DZIP1/DYNLT2B/ZMYND10/DYNC2LI1/BBS4/INTU/FUZ	17
geneM2	BP	GO:0042733	embryonic digit morphogenesis	13/1214	43/12419	0.302326	3.09274	4.52468	0.000155461	0.0115559	HDAC1/FLVCR1/NOTCH1/TBC1D32/NOG/BMPR1A/MKS1/TMEM107/IFT52/IFT140/B9D1/INTU/TMEM231	13
geneM2	BP	GO:0060411	cardiac septum morphogenesis	15/1214	55/12419	0.272727	2.78995	4.37897	0.000180281	0.0129896	SEMA3C/NOTCH1/NOG/ROBO1/BMPR1A/MKS1/NRP2/SLIT2/SOX4/APLNR/SOX11/TGFBR3/DNAH11/HEYL/FZD1	15
geneM2	BP	GO:0021510	spinal cord development	17/1214	67/12419	0.253731	2.59563	4.31051	0.000180296	0.0129896	ACTL6A/NOTCH1/NOG/IFT172/TCTN1/ASCL1/SUFU/SOX4/IFT122/SOX11/DRAXIN/MDGA1/DYNC2H1/ZIC1/PTCH1/INTU/SOX1	17
geneM2	BP	GO:0046051	UTP metabolic process	6/1214	11/12419	0.545455	5.5799	5.00185	0.000258335	0.01833	NME6/NME5/ENTPD7/NME4/NME7/NME9	6
geneM2	BP	GO:0010970	transport along microtubule	30/1214	159/12419	0.188679	1.93015	3.88542	0.000315392	0.0220445	TTC21A/IFT43/IFT22/IFT88/CEP131/SPAG17/IFT172/IFT46/IFT56/LCA5/IFT52/IFT122/IFT140/IFT70B/CLUAP1/DAW1/IFT74/WDR35/DYNC2H1/DYNC2I2/IFT81/DYNLT2B/DYNC2LI1/DYNC2I1/IFT70A/RABL2B/MGARP/INTU/WDR19/FUZ	30
geneM2	BP	GO:0090596	sensory organ morphogenesis	34/1214	189/12419	0.179894	1.84028	3.83154	0.000332147	0.0228742	HDAC1/TTC8/TMEM215/DLX6/RARG/NOTCH1/NTN1/NOG/FGFR1/IFT172/COL11A1/SOX4/EYA1/MYO7A/IFT122/SOX11/SDK1/DLX5/MFRP/PTK7/USH1C/PROM1/HIPK1/RPGRIP1L/CRB2/ZIC1/MYO3A/BBS4/RING1/CDON/INTU/SOX1/WDR19/CNTF	34
geneM2	BP	GO:0060412	ventricular septum morphogenesis	11/1214	35/12419	0.314286	3.21509	4.3194	0.000340274	0.0230942	NOTCH1/NOG/ROBO1/BMPR1A/SLIT2/SOX4/APLNR/SOX11/TGFBR3/HEYL/FZD1	11
geneM2	BP	GO:0060219	camera-type eye photoreceptor cell differentiation	8/1214	20/12419	0.4	4.09193	4.55491	0.000350475	0.0234468	TTC8/NOTCH1/USH1C/PROM1/RPGRIP1L/CRB2/BBS4/CNTF	8
geneM2	BP	GO:0048729	tissue morphogenesis	64/1214	429/12419	0.149184	1.52613	3.65039	0.00037606	0.0248041	SEMA3C/NPNT/TTC8/ARL13B/POFUT2/CPLANE2/CYP7B1/RARG/EXT2/NOTCH1/RDH10/NPHP1/NTN1/NOG/LAMA1/VANGL2/ROBO1/BMPR1A/FGFR1/PLXNB2/IFT172/YAP1/COL11A1/BBS5/MKS1/NRP2/IGFBP5/SLIT2/TCTN1/MYH7/SUFU/CD44/TNC/EYA1/WNT4/TTN/IFT52/APLNR/IFT122/GREB1L/SOX11/PKP2/STC1/CLUAP1/PTK7/ITGB4/TGFBR3/JHY/DNAAF1/RPGRIP1L/NFATC4/CRB2/PTCH1/BBS4/NGFR/HEYL/DCHS1/CCDC40/FZD1/CTSH/VEGFC/INTU/PDPN/FUZ	64
geneM2	BP	GO:0009953	dorsal/ventral pattern formation	15/1214	59/12419	0.254237	2.6008	4.0568	0.000416214	0.0270712	ARL13B/TBC1D32/NOG/BMPR1A/IFT172/TCTN1/ASCL1/SUFU/IFT52/IFT122/DYNC2H1/PTCH1/INTU/SOX1/WDR19	15
geneM2	BP	GO:0030705	cytoskeleton-dependent intracellular transport	33/1214	184/12419	0.179348	1.8347	3.75461	0.00042712	0.0274	TTC21A/IFT43/IFT22/IFT88/CEP131/FNBP1L/SPAG17/IFT172/IFT46/IFT56/MYO5C/LCA5/IFT52/IFT122/IFT140/IFT70B/CLUAP1/DAW1/IFT74/WDR35/DYNC2H1/DYNC2I2/IFT81/DYNLT2B/DYNC2LI1/DYNC2I1/MYO5B/IFT70A/RABL2B/MGARP/INTU/WDR19/FUZ	33
geneM2	BP	GO:0048598	embryonic morphogenesis	63/1214	426/12419	0.147887	1.51286	3.54543	0.000527162	0.0333608	HDAC1/FLVCR1/ARL13B/POFUT2/DLX6/RARG/EXT2/NOTCH1/RDH10/NTN1/TBC1D32/NOG/VANGL2/SP9/BMPR1A/FGFR1/TGIF2/PLXNB2/IFT172/YAP1/COL11A1/NCOA1/ZFP36L1/BBS5/MKS1/TCTN1/TMEM107/SUFU/FZD7/EYA1/MYO7A/WNT4/IFT52/APLNR/IFT122/SOX11/IFT140/DLX5/CLUAP1/PTK7/ITGB4/USH1C/B9D1/SUPT20H/HIPK1/DNAAF1/NR4A3/DYNC2H1/RPGRIP1L/CRB2/ZIC1/PTCH1/MYO3A/BBS4/CDON/DYNC2I1/CCDC40/FZD1/VEGFC/INTU/WDR19/TMEM231/FUZ	63
geneM2	BP	GO:0003231	cardiac ventricle development	20/1214	94/12419	0.212766	2.17656	3.76888	0.000638817	0.0398877	SEMA3C/NOTCH1/NOG/ROBO1/BMPR1A/COL11A1/SLIT2/MYH7/SUFU/SOX4/SCN5A/CNTRL/APLNR/GREB1L/SOX11/PKP2/PTK7/TGFBR3/HEYL/FZD1	20
geneM2	BP	GO:0003016	respiratory system process	10/1214	33/12419	0.30303	3.09995	3.97584	0.000869929	0.0536037	CFAP54/NEK10/MTG2/CFAP221/SELENON/SPAG16/DNAH9/ECEL1/ODAD4/CFAP43	10
geneM2	BP	GO:0061371	determination of heart left/right asymmetry	12/1214	45/12419	0.266667	2.72795	3.82219	0.000976625	0.0588352	ARL13B/ODAD3/NOTCH1/VANGL2/IFT172/BBS5/SUFU/IFT52/APLNR/CLUAP1/DNAAF1/CCDC40	12
geneM2	BP	GO:0010837	regulation of keratinocyte proliferation	9/1214	28/12419	0.321429	3.28816	3.9897	0.000979958	0.0588352	IFT172/YAP1/ZFP36L1/PRKD1/IFT52/IFT74/PTCH1/HAS2/INTU	9
geneM2	BP	GO:0003281	ventricular septum development	14/1214	58/12419	0.241379	2.46927	3.69162	0.00111844	0.0658463	NOTCH1/NOG/ROBO1/BMPR1A/SLIT2/SUFU/SOX4/CNTRL/APLNR/SOX11/PTK7/TGFBR3/HEYL/FZD1	14
geneM2	BP	GO:0001754	eye photoreceptor cell differentiation	10/1214	34/12419	0.294118	3.00877	3.86057	0.00112587	0.0658463	TTC8/NOTCH1/MYO7A/MFRP/USH1C/PROM1/RPGRIP1L/CRB2/BBS4/CNTF	10
geneM2	BP	GO:0007156	homophilic cell adhesion via plasma membrane adhesion molecules	25/1214	134/12419	0.186567	1.90855	3.4805	0.00113892	0.0658463	PCDHGA11/CDH4/PCDHB16/PCDHGA6/PCDHGA7/PCDHGB2/ROBO1/PCDHB7/PLXNB2/CDHR3/PCDHB6/PCDHGA10/PCDHGA1/PCDHGB5/FAT2/CDH7/SDK1/PCDHB5/PTK7/PCDHGA12/PCDHGB7/DCHS1/CADM1/PCDHB4/PCDHGA8	25
geneM2	BP	GO:0003279	cardiac septum development	18/1214	85/12419	0.211765	2.16631	3.55142	0.00123778	0.0706894	SEMA3C/NOTCH1/NOG/ROBO1/BMPR1A/MKS1/NRP2/SLIT2/SUFU/SOX4/CNTRL/APLNR/SOX11/PTK7/TGFBR3/DNAH11/HEYL/FZD1	18
geneM2	BP	GO:0046036	CTP metabolic process	6/1214	14/12419	0.428571	4.38421	4.17015	0.0012971	0.0731846	NME6/NME5/ENTPD7/NME4/NME7/NME9	6
geneM2	BP	GO:0003205	cardiac chamber development	24/1214	128/12419	0.1875	1.91809	3.43658	0.00131876	0.0735208	SEMA3C/IGF1R/NOTCH1/NOG/ROBO1/BMPR1A/COL11A1/MKS1/NRP2/SLIT2/MYH7/SUFU/SOX4/SCN5A/CNTRL/APLNR/GREB1L/SOX11/PKP2/PTK7/TGFBR3/DNAH11/HEYL/FZD1	24
geneM2	BP	GO:0035050	embryonic heart tube development	14/1214	59/12419	0.237288	2.42741	3.6174	0.00133691	0.0736561	ARL13B/NOTCH1/VANGL2/IFT172/YAP1/BBS5/SUFU/IFT52/APLNR/IFT122/CLUAP1/DNAAF1/CCDC40/CIMAP3	14
geneM2	BP	GO:0006183	GTP biosynthetic process	5/1214	10/12419	0.5	5.11491	4.28471	0.00146552	0.079528	NME6/NME5/NME4/NME7/NME9	5
geneM2	BP	GO:0046530	photoreceptor cell differentiation	12/1214	47/12419	0.255319	2.61187	3.64408	0.00147746	0.079528	TTC8/NOTCH1/MYO7A/IFT140/MFRP/USH1C/PROM1/RPGRIP1L/CRB2/BBS4/NPHP4/CNTF	12
geneM2	BP	GO:0007585	respiratory gaseous exchange by respiratory system	14/1214	60/12419	0.233333	2.38696	3.54467	0.00158992	0.0846091	CFAP54/PASK/NEK10/NMBR/MTG2/SFTPD/CFAP221/SELENON/SPAG16/NMB/DNAH9/ECEL1/ODAD4/CFAP43	14
geneM2	BP	GO:0001736	establishment of planar polarity	9/1214	30/12419	0.3	3.06895	3.7344	0.00169718	0.0873396	TTC8/NPHP1/VANGL2/PTK7/JHY/RPGRIP1L/FZD1/INTU/FUZ	9
geneM2	BP	GO:0007164	establishment of tissue polarity	9/1214	30/12419	0.3	3.06895	3.7344	0.00169718	0.0873396	TTC8/NPHP1/VANGL2/PTK7/JHY/RPGRIP1L/FZD1/INTU/FUZ	9
geneM2	BP	GO:0021591	ventricular system development	9/1214	30/12419	0.3	3.06895	3.7344	0.00169718	0.0873396	KIF27/NME5/HYDIN/RPGRIP1L/BBS4/AK8/ODAD2/DNAH5/DPCD	9
geneM2	BP	GO:0048568	embryonic organ development	45/1214	297/12419	0.151515	1.54997	3.15763	0.00193797	0.0986467	FLVCR1/ARL13B/DLX6/RARG/NOTCH1/RDH10/NTN1/NOG/VANGL2/BMPR1A/FGFR1/IFT172/YAP1/COL11A1/NCOA1/ZFP36L1/BBS5/MKS1/SUFU/PLCD3/EYA1/MYO7A/RARRES2/IFT52/APLNR/IFT122/SOX11/IFT140/DLX5/CLUAP1/PTK7/USH1C/HIPK1/DNAAF1/KRT19/SOX15/CRB2/ZIC1/PTCH1/MYO3A/DYNC2I1/CCDC40/CIMAP3/WDR19/FUZ	45
geneM2	BP	GO:0001708	cell fate specification	13/1214	55/12419	0.236364	2.41796	3.46892	0.00203879	0.102663	HDAC1/NOTCH1/BMPR1A/FGFR1/ASCL1/SUFU/FZD7/EYA1/PTCH2/PTCH1/GATAD2A/CDON/SOX1	13
geneM2	BP	GO:0006743	ubiquinone metabolic process	7/1214	20/12419	0.35	3.58044	3.8014	0.00207101	0.103176	AIFM2/UBIAD1/COQ8B/COQ4/PDSS2/FDXR/COQ10A	7
geneM2	BP	GO:0003143	embryonic heart tube morphogenesis	12/1214	49/12419	0.244898	2.50526	3.475	0.00217304	0.107119	ARL13B/NOTCH1/VANGL2/IFT172/YAP1/BBS5/SUFU/IFT52/APLNR/CLUAP1/DNAAF1/CCDC40	12
geneM2	BP	GO:0001947	heart looping	11/1214	43/12419	0.255814	2.61693	3.49595	0.00226374	0.110428	ARL13B/NOTCH1/VANGL2/IFT172/BBS5/SUFU/IFT52/APLNR/CLUAP1/DNAAF1/CCDC40	11
geneM2	BP	GO:0030239	myofibril assembly	13/1214	56/12419	0.232143	2.37478	3.39386	0.00242232	0.11691	AKAP13/CSRP2/MYH7/FHOD3/KLHL41/PRKD1/PLEC/TTN/NEB/CFLAR/MYLK3/KRT19/OBSL1	13
geneM2	BP	GO:0021513	spinal cord dorsal/ventral patterning	5/1214	11/12419	0.454545	4.64992	3.98619	0.0024715	0.11691	ASCL1/SUFU/IFT122/INTU/SOX1	5
geneM2	BP	GO:0046940	nucleoside monophosphate phosphorylation	5/1214	11/12419	0.454545	4.64992	3.98619	0.0024715	0.11691	CMPK2/AK1/AK9/AK7/AK8	5
geneM2	BP	GO:0001822	kidney development	37/1214	237/12419	0.156118	1.59706	3.05466	0.0028001	0.131129	CD2AP/NPNT/IFT88/NOTCH1/RDH10/TBC1D32/ODC1/NOG/VANGL2/FGFR1/YAP1/ANGPT1/SLIT2/COMT/SOX4/EYA1/WNT4/CNTRL/GREB1L/SOX11/CD24/PTK7/CFLAR/PROM1/DYNC2H1/GFRA1/RPGRIP1L/WFS1/PTCH1/APH1A/HEYL/FOXJ1/DCHS1/CTSH/EPCAM/HAS2/WWTR1	37
geneM2	BP	GO:0055002	striated muscle cell development	13/1214	57/12419	0.22807	2.33312	3.3204	0.00286302	0.132748	AKAP13/CSRP2/MYH7/FHOD3/KLHL41/PRKD1/PLEC/TTN/NEB/CFLAR/MYLK3/KRT19/OBSL1	13
geneM2	BP	GO:0009208	pyrimidine ribonucleoside triphosphate metabolic process	6/1214	16/12419	0.375	3.83618	3.73646	0.00291473	0.13382	NME6/NME5/ENTPD7/NME4/NME7/NME9	6
geneM2	BP	GO:0072001	renal system development	38/1214	246/12419	0.154472	1.58022	3.02543	0.00298718	0.135815	CD2AP/NPNT/TTC8/IFT88/NOTCH1/RDH10/TBC1D32/ODC1/NOG/VANGL2/FGFR1/YAP1/ANGPT1/SLIT2/COMT/SOX4/EYA1/WNT4/CNTRL/GREB1L/SOX11/CD24/PTK7/CFLAR/PROM1/DYNC2H1/GFRA1/RPGRIP1L/WFS1/PTCH1/APH1A/HEYL/FOXJ1/DCHS1/CTSH/EPCAM/HAS2/WWTR1	38
geneM2	BP	GO:0003206	cardiac chamber morphogenesis	18/1214	92/12419	0.195652	2.00149	3.17351	0.00313111	0.14099	SEMA3C/NOTCH1/NOG/ROBO1/BMPR1A/COL11A1/MKS1/NRP2/SLIT2/MYH7/SOX4/APLNR/SOX11/PKP2/TGFBR3/DNAH11/HEYL/FZD1	18
geneM2	BP	GO:0060042	retina morphogenesis in camera-type eye	11/1214	45/12419	0.244444	2.50062	3.31934	0.00333257	0.148633	TTC8/NOTCH1/SDK1/USH1C/PROM1/HIPK1/RPGRIP1L/CRB2/BBS4/CDON/CNTF	11
geneM2	BP	GO:0003407	neural retina development	13/1214	58/12419	0.224138	2.29289	3.24846	0.003367	0.148752	TTC8/ACTL6A/NOTCH1/RPE65/TGIF2/SDK1/USH1C/PROM1/HIPK1/RPGRIP1L/CRB2/BBS4/CNTF	13
geneM2	BP	GO:0009147	pyrimidine nucleoside triphosphate metabolic process	7/1214	22/12419	0.318182	3.25494	3.48432	0.00382883	0.167484	CMPK2/NME6/NME5/ENTPD7/NME4/NME7/NME9	7
geneM2	BP	GO:0002357	defense response to tumor cell	5/1214	12/12419	0.416667	4.26242	3.72158	0.0038983	0.167484	DLEC1/PLK5/CASC2/DAPK1/TNFRSF10B	5
geneM2	BP	GO:0006241	CTP biosynthetic process	5/1214	12/12419	0.416667	4.26242	3.72158	0.0038983	0.167484	NME6/NME5/NME4/NME7/NME9	5
geneM2	BP	GO:0009148	pyrimidine nucleoside triphosphate biosynthetic process	6/1214	17/12419	0.352941	3.61052	3.54516	0.00413626	0.176092	CMPK2/NME6/NME5/NME4/NME7/NME9	6
geneM2	BP	GO:0045880	positive regulation of smoothened signaling pathway	8/1214	28/12419	0.285714	2.92281	3.35267	0.00426	0.179726	ARMC9/IFT172/KIF7/DCDC2/EVC/DYNC2H1/STK36/INTU	8
geneM2	BP	GO:0060041	retina development in camera-type eye	22/1214	125/12419	0.176	1.80045	2.96054	0.00460549	0.192567	TTC8/ACTL6A/NOTCH1/NPHP1/TBC1D32/RPE65/MDM1/LAMA1/TGIF2/SDK1/MFRP/USH1C/PROM1/HIPK1/RPGRIP1L/CRB2/BBS4/CDON/NPHP4/OPN4/ACHE/CNTF	22
geneM2	BP	GO:0055006	cardiac cell development	14/1214	67/12419	0.208955	2.13757	3.07311	0.00470744	0.195088	NOTCH1/PI16/LRRC27/BMPR1A/ADRA1A/FHOD3/PLEC/TTN/NEB/MYLK3/TGFBR3/PDCD4/OBSL1/BVES	14
geneM2	BP	GO:0048592	eye morphogenesis	21/1214	118/12419	0.177966	1.82056	2.94789	0.00486799	0.199972	TTC8/TMEM215/RARG/NOTCH1/IFT172/SOX4/MYO7A/IFT122/SOX11/SDK1/MFRP/USH1C/PROM1/HIPK1/RPGRIP1L/CRB2/BBS4/RING1/CDON/SOX1/CNTF	21
geneM2	BP	GO:0030858	positive regulation of epithelial cell differentiation	10/1214	41/12419	0.243902	2.49508	3.15617	0.00512667	0.206967	NOTCH1/RFX3/PRKCH/CD24/MACROH2A2/PROM1/BTG1/PTCH2/PTCH1/FOXJ1	10
geneM2	BP	GO:0048704	embryonic skeletal system morphogenesis	10/1214	41/12419	0.243902	2.49508	3.15617	0.00512667	0.206967	FLVCR1/RDH10/NOG/COL11A1/EYA1/SOX11/IFT140/DYNC2I1/WDR19/FUZ	10
geneM2	BP	GO:0043616	keratinocyte proliferation	9/1214	35/12419	0.257143	2.63052	3.17951	0.00536481	0.21291	IFT172/YAP1/ZFP36L1/PRKD1/IFT52/IFT74/PTCH1/HAS2/INTU	9
geneM2	BP	GO:0045214	sarcomere organization	9/1214	35/12419	0.257143	2.63052	3.17951	0.00536481	0.21291	AKAP13/CSRP2/MYH7/FHOD3/PRKD1/PLEC/TTN/MYLK3/KRT19	9
geneM2	BP	GO:0006744	ubiquinone biosynthetic process	6/1214	18/12419	0.333333	3.40994	3.36778	0.0056982	0.222372	UBIAD1/COQ8B/COQ4/PDSS2/FDXR/COQ10A	6
geneM2	BP	GO:1901663	quinone biosynthetic process	6/1214	18/12419	0.333333	3.40994	3.36778	0.0056982	0.222372	UBIAD1/COQ8B/COQ4/PDSS2/FDXR/COQ10A	6
geneM2	BP	GO:0009209	pyrimidine ribonucleoside triphosphate biosynthetic process	5/1214	13/12419	0.384615	3.93455	3.48438	0.00582996	0.222625	NME6/NME5/NME4/NME7/NME9	5
geneM2	BP	GO:0021511	spinal cord patterning	5/1214	13/12419	0.384615	3.93455	3.48438	0.00582996	0.222625	ASCL1/SUFU/IFT122/INTU/SOX1	5
geneM2	BP	GO:0007423	sensory organ development	56/1214	409/12419	0.136919	1.40066	2.71203	0.00584728	0.222625	HDAC1/TTC8/TMEM215/DLX6/ACTL6A/RARG/IFT88/NOTCH1/RDH10/NPHP1/NTN1/TBC1D32/SALL2/RPE65/NOG/MDM1/LAMA1/FGFR1/TGIF2/IFT172/COL11A1/MKS1/ASCL1/SOX4/EYA1/MYO7A/IFT122/SOX11/SDK1/IFT140/DLX5/MFRP/PJVK/PTK7/CPAMD8/USH1C/PROM1/B9D1/HIPK1/RPGRIP1L/CRB2/ZIC1/MYO3A/BBS4/RING1/CDON/TMEM132E/DCHS1/NPHP4/INTU/OPN4/ACHE/SOX1/WDR19/TMEM231/CNTF	56
geneM2	BP	GO:0003272	endocardial cushion formation	7/1214	24/12419	0.291667	2.9837	3.20175	0.00653407	0.244792	NOTCH1/NOG/ROBO1/BMPR1A/APLNR/HEYL/DCHS1	7
geneM2	BP	GO:0006929	substrate-dependent cell migration	7/1214	24/12419	0.291667	2.9837	3.20175	0.00653407	0.244792	CD2AP/NTN1/ROBO1/SLIT2/STON1/VEGFC/SDCBP	7
geneM2	BP	GO:0001738	morphogenesis of a polarized epithelium	11/1214	49/12419	0.22449	2.29649	2.99303	0.00666471	0.247705	TTC8/NPHP1/LAMA1/VANGL2/YAP1/PTK7/JHY/RPGRIP1L/FZD1/INTU/FUZ	11
geneM2	BP	GO:0006775	fat-soluble vitamin metabolic process	8/1214	30/12419	0.266667	2.72795	3.11891	0.00673001	0.248163	PLTP/RPE65/FGFR1/LRAT/AIFM2/RBP1/UBIAD1/CYP27A1	8
geneM2	BP	GO:0061326	renal tubule development	14/1214	70/12419	0.2	2.04596	2.88854	0.00705934	0.258272	NPNT/TTC8/NOTCH1/NOG/YAP1/EYA1/WNT4/GREB1L/CD24/PROM1/PTCH1/HEYL/DCHS1/WWTR1	14
geneM2	BP	GO:0003151	outflow tract morphogenesis	12/1214	57/12419	0.210526	2.15365	2.87339	0.00804629	0.292099	SEMA3C/NOTCH1/NOG/ROBO1/RYR1/BMPR1A/NRP2/EYA1/SOX11/TGFBR3/HEYL/FZD1	12
geneM2	BP	GO:0007608	sensory perception of smell	8/1214	31/12419	0.258065	2.63995	3.00913	0.00831016	0.298433	TTC8/SLC24A4/OR2D2/CNGA4/SYT10/BBS4/CFAP69/NXNL2	8
geneM2	BP	GO:0048485	sympathetic nervous system development	5/1214	14/12419	0.357143	3.65351	3.26975	0.00834821	0.298433	INSM1/NRP2/ASCL1/SOX4/SOX11	5
geneM2	BP	GO:0001841	neural tube formation	16/1214	86/12419	0.186047	1.90322	2.76655	0.00851495	0.302087	RARG/NOG/VANGL2/PLXNB2/IFT172/MKS1/TCTN1/SUFU/IFT52/IFT122/CLUAP1/PTK7/PTCH1/BBS4/FZD1/FUZ	16
geneM2	BP	GO:0060541	respiratory system development	26/1214	164/12419	0.158537	1.6218	2.63843	0.00907414	0.317625	RARG/NOTCH1/RDH10/NOG/LAMA1/BMPR1A/FGFR1/YAP1/IGFBP5/ASCL1/TNC/SOX11/SPEF2/DLX5/PTK7/SFTPD/SELENON/DNAAF1/HYDIN/RPGRIP1L/ODAD4/FOXJ1/CCDC40/CTSH/PDPN/LTBP3	26
geneM2	BP	GO:0002009	morphogenesis of an epithelium	49/1214	357/12419	0.137255	1.40409	2.54997	0.00908856	0.317625	SEMA3C/NPNT/TTC8/ARL13B/CYP7B1/RARG/NOTCH1/RDH10/NPHP1/NTN1/NOG/LAMA1/VANGL2/FGFR1/PLXNB2/IFT172/YAP1/BBS5/MKS1/IGFBP5/SLIT2/TCTN1/SUFU/CD44/TNC/EYA1/WNT4/IFT52/APLNR/IFT122/GREB1L/SOX11/CLUAP1/PTK7/JHY/DNAAF1/RPGRIP1L/NFATC4/PTCH1/BBS4/NGFR/DCHS1/CCDC40/FZD1/CTSH/VEGFC/INTU/PDPN/FUZ	49
geneM2	BP	GO:0016331	morphogenesis of embryonic epithelium	20/1214	117/12419	0.17094	1.74869	2.67815	0.00926441	0.321372	RARG/RDH10/NOG/VANGL2/PLXNB2/IFT172/MKS1/TCTN1/SUFU/WNT4/IFT52/IFT122/SOX11/CLUAP1/PTK7/PTCH1/BBS4/FZD1/VEGFC/FUZ	20
geneM2	BP	GO:0060563	neuroepithelial cell differentiation	8/1214	32/12419	0.25	2.55745	2.9036	0.0101525	0.349589	NOTCH1/INSM1/ASCL1/SOX4/WNT4/SOX11/B9D1/TMEM231	8
geneM2	BP	GO:0021517	ventral spinal cord development	7/1214	26/12419	0.269231	2.75418	2.94715	0.0104499	0.356761	IFT172/TCTN1/ASCL1/SUFU/DYNC2H1/PTCH1/SOX1	7
geneM2	BP	GO:0072080	nephron tubule development	13/1214	66/12419	0.19697	2.01496	2.72123	0.0105131	0.356761	NPNT/NOTCH1/NOG/YAP1/EYA1/WNT4/GREB1L/CD24/PROM1/PTCH1/HEYL/DCHS1/WWTR1	13
geneM2	BP	GO:0001838	embryonic epithelial tube formation	17/1214	96/12419	0.177083	1.81153	2.62731	0.0111582	0.375928	RARG/NOG/VANGL2/PLXNB2/IFT172/MKS1/TCTN1/SUFU/WNT4/IFT52/IFT122/CLUAP1/PTK7/PTCH1/BBS4/FZD1/FUZ	17
geneM2	BP	GO:0048705	skeletal system morphogenesis	23/1214	143/12419	0.160839	1.64536	2.55486	0.0114905	0.379666	FLVCR1/RARG/THBS3/EXT2/RDH10/WWOX/LTF/NOG/FGFR1/COL11A1/TMEM107/EYA1/SOX11/SPEF2/PEX7/IFT140/STC1/DLX5/DYNC2I1/HAS2/WDR19/LTBP3/FUZ	23
geneM2	BP	GO:0042308	negative regulation of protein import into nucleus	5/1214	15/12419	0.333333	3.40994	3.07397	0.0115302	0.379666	ANGPT1/SUFU/MDFIC/PKIA/CD36	5
geneM2	BP	GO:0060252	positive regulation of glial cell proliferation	5/1214	15/12419	0.333333	3.40994	3.07397	0.0115302	0.379666	NTN1/PRKCH/MYB/GFAP/VEGFC	5
geneM2	BP	GO:0072329	monocarboxylic acid catabolic process	18/1214	104/12419	0.173077	1.77055	2.59733	0.0115935	0.379666	NUDT7/CYP4F3/ACAD10/ACADL/MLYCD/SLC25A17/IDNK/CROT/PEX7/IVD/LPIN2/ECI2/SCP2/PCK2/SORD/HEXB/PLA2G15/HOGA1	18
geneM2	BP	GO:0003183	mitral valve morphogenesis	4/1214	10/12419	0.4	4.09193	3.21951	0.0117823	0.380527	NOTCH1/BMPR1A/SOX4/DCHS1	4
geneM2	BP	GO:0003215	cardiac right ventricle morphogenesis	4/1214	10/12419	0.4	4.09193	3.21951	0.0117823	0.380527	SEMA3C/NOTCH1/BMPR1A/SOX4	4
geneM2	BP	GO:0003203	endocardial cushion morphogenesis	8/1214	33/12419	0.242424	2.47996	2.80201	0.0122811	0.393919	CPLANE2/NOTCH1/NOG/ROBO1/BMPR1A/APLNR/HEYL/DCHS1	8
geneM2	BP	GO:0016048	detection of temperature stimulus	6/1214	21/12419	0.285714	2.92281	2.90267	0.0129188	0.407497	SCN9A/COMT/PRDM12/NGFR/OPN4/LXN	6
geneM2	BP	GO:0001843	neural tube closure	14/1214	75/12419	0.186667	1.90957	2.60056	0.0129654	0.407497	RARG/NOG/VANGL2/PLXNB2/IFT172/MKS1/SUFU/IFT122/CLUAP1/PTK7/PTCH1/BBS4/FZD1/FUZ	14
geneM2	BP	GO:0032526	response to retinoic acid	14/1214	75/12419	0.186667	1.90957	2.60056	0.0129654	0.407497	RARG/ABCA1/YAP1/NCOA1/ASCL1/FZD7/TNC/LRAT/MYB/PTK7/RXRG/DNAAF2/PTCH1/CTSH	14
geneM2	BP	GO:0060562	epithelial tube morphogenesis	35/1214	244/12419	0.143443	1.46739	2.42701	0.0133141	0.411282	NPNT/ARL13B/RARG/NOTCH1/RDH10/NTN1/NOG/LAMA1/VANGL2/PLXNB2/IFT172/YAP1/BBS5/MKS1/SLIT2/TCTN1/SUFU/TNC/EYA1/WNT4/IFT52/APLNR/IFT122/GREB1L/CLUAP1/PTK7/DNAAF1/NFATC4/PTCH1/BBS4/DCHS1/CCDC40/FZD1/CTSH/FUZ	35
geneM2	BP	GO:0033344	cholesterol efflux	9/1214	40/12419	0.225	2.30171	2.71413	0.0133493	0.411282	APOC1/PLTP/ABCA7/ABCA1/COMT/LAMTOR1/LRP1/PTCH1/SOAT1	9
geneM2	BP	GO:0042181	ketone biosynthetic process	9/1214	40/12419	0.225	2.30171	2.71413	0.0133493	0.411282	CACNA1H/H6PD/WNT4/UBIAD1/COQ8B/COQ4/PDSS2/FDXR/COQ10A	9
geneM2	BP	GO:0035051	cardiocyte differentiation	19/1214	114/12419	0.166667	1.70497	2.48892	0.0142863	0.437186	SEMA3C/NOTCH1/PI16/LRRC27/AKAP13/BMPR1A/ADRA1A/FHOD3/FZD7/PLEC/TTN/NEB/MYLK3/TGFBR3/SYNE1/PDCD4/OBSL1/BVES/CBY1	19
geneM2	BP	GO:0051146	striated muscle cell differentiation	32/1214	220/12419	0.145455	1.48797	2.40367	0.0143979	0.437186	CACNA1H/CD81/NOTCH1/PI16/LRRC27/AKAP13/CSRP2/RYR1/BMPR1A/ADRA1A/IGFBP5/MYH7/FHOD3/FZD7/KLHL41/PRKD1/PLEC/RBM38/TTN/NEB/CFLAR/PLEKHO1/MYLK3/SYNE1/SELENON/KRT19/RIPOR2/CDON/DNER/OBSL1/BVES/CBY1	32
geneM2	BP	GO:0060606	tube closure	14/1214	76/12419	0.184211	1.88444	2.54562	0.0145079	0.437186	RARG/NOG/VANGL2/PLXNB2/IFT172/MKS1/SUFU/IFT122/CLUAP1/PTK7/PTCH1/BBS4/FZD1/FUZ	14
geneM2	BP	GO:0055001	muscle cell development	23/1214	146/12419	0.157534	1.61155	2.44658	0.0145635	0.437186	NOTCH1/PI16/LRRC27/AKAP13/CSRP2/RYR1/BMPR1A/ADRA1A/MYH7/FHOD3/KLHL41/PRKD1/PLEC/TTN/NEB/CFLAR/MYLK3/SELENON/KRT19/NFATC4/DNER/OBSL1/BVES	23
geneM2	BP	GO:0048593	camera-type eye morphogenesis	17/1214	99/12419	0.171717	1.75664	2.48787	0.0149819	0.438393	TTC8/NOTCH1/IFT172/SOX4/IFT122/SOX11/SDK1/USH1C/PROM1/HIPK1/RPGRIP1L/CRB2/BBS4/RING1/CDON/SOX1/CNTF	17
geneM2	BP	GO:0050906	detection of stimulus involved in sensory perception	15/1214	84/12419	0.178571	1.82675	2.50251	0.0153445	0.438393	SCN9A/RPE65/SLC24A4/COL11A1/CEP250/COMT/REEP6/PRDM12/TAS2R5/TMEM120A/RTP5/PJVK/OR2D2/OPN4/LXN	15
geneM2	BP	GO:0045667	regulation of osteoblast differentiation	18/1214	107/12419	0.168224	1.7209	2.4651	0.0153489	0.438393	NPNT/LIMD1/NOTCH1/LTF/NOG/BMPR1A/YAP1/DNAI3/IGFBP5/SUFU/PRKD1/WNT4/SOX11/PTCH1/CCN4/FZD1/VEGFC/WWTR1	18
geneM2	BP	GO:0010839	negative regulation of keratinocyte proliferation	5/1214	16/12419	0.3125	3.19682	2.89414	0.0154463	0.438393	IFT172/IFT52/IFT74/PTCH1/INTU	5
geneM2	BP	GO:0021522	spinal cord motor neuron differentiation	5/1214	16/12419	0.3125	3.19682	2.89414	0.0154463	0.438393	IFT172/TCTN1/SUFU/DYNC2H1/PTCH1	5
geneM2	BP	GO:0045606	positive regulation of epidermal cell differentiation	5/1214	16/12419	0.3125	3.19682	2.89414	0.0154463	0.438393	NOTCH1/PRKCH/MACROH2A2/PTCH2/PTCH1	5
geneM2	BP	GO:0055003	cardiac myofibril assembly	5/1214	16/12419	0.3125	3.19682	2.89414	0.0154463	0.438393	FHOD3/TTN/NEB/MYLK3/OBSL1	5
geneM2	BP	GO:0060004	reflex	5/1214	16/12419	0.3125	3.19682	2.89414	0.0154463	0.438393	NPNT/NMBR/ADRA1A/ASCL1/NMB	5
geneM2	BP	GO:0060045	positive regulation of cardiac muscle cell proliferation	5/1214	16/12419	0.3125	3.19682	2.89414	0.0154463	0.438393	NOTCH1/BMPR1A/FGFR1/YAP1/TGFBR3	5
geneM2	BP	GO:0032886	regulation of microtubule-based process	31/1214	213/12419	0.14554	1.48885	2.36867	0.0157025	0.442982	RSPH4A/PARP3/CHMP1B/CEP131/CCDC65/MDM1/MAPK15/AKAP9/CLXN/ALMS1/KIF9/DNAAF1/TMEM67/CIB1/HAUS4/GAS2L2/SPICE1/CYB5D1/DNAH11/TACR3/DYNLT2B/BBS4/DRC1/NME7/CFAP69/CCDC40/CFAP43/ODAD2/SPEF1/CFAP206/GAS2L1	31
geneM2	BP	GO:0042462	eye photoreceptor cell development	6/1214	22/12419	0.272727	2.78995	2.76582	0.0163276	0.457856	MYO7A/MFRP/USH1C/RPGRIP1L/CRB2/BBS4	6
geneM2	BP	GO:0003174	mitral valve development	4/1214	11/12419	0.363636	3.71993	2.97052	0.0171027	0.468374	NOTCH1/BMPR1A/SOX4/DCHS1	4
geneM2	BP	GO:0030210	heparin biosynthetic process	4/1214	11/12419	0.363636	3.71993	2.97052	0.0171027	0.468374	EXT2/NDST4/ANGPT1/XYLT2	4
geneM2	BP	GO:0061101	neuroendocrine cell differentiation	4/1214	11/12419	0.363636	3.71993	2.97052	0.0171027	0.468374	NOTCH1/INSM1/ASCL1/WNT4	4
geneM2	BP	GO:0070986	left/right axis specification	4/1214	11/12419	0.363636	3.71993	2.97052	0.0171027	0.468374	ARL13B/NOTCH1/IFT172/MNS1	4
geneM2	BP	GO:0016042	lipid catabolic process	34/1214	240/12419	0.141667	1.44922	2.31309	0.0173016	0.471065	SMPD2/APOC1/PLB1/PLD2/ALK/ASAH1/NUDT7/CYP4F3/ACAD10/ACADL/MLYCD/SLC25A17/PLCD3/CYP39A1/CROT/HSD17B14/RARRES2/PEX7/FMC1/IVD/LYPLA2/LPIN2/LDAH/ECI2/SCP2/PCK2/PAFAH2/GALC/SPHK1/HEXB/ABHD15/CYP27A1/PLA2G15/BCO2	34
geneM2	BP	GO:0042461	photoreceptor cell development	8/1214	35/12419	0.228571	2.33824	2.60957	0.0174915	0.473483	MYO7A/IFT140/MFRP/USH1C/RPGRIP1L/CRB2/BBS4/NPHP4	8
geneM2	BP	GO:0048880	sensory system development	40/1214	292/12419	0.136986	1.40135	2.28435	0.0177054	0.476519	HDAC1/TTC8/TMEM215/ACTL6A/RARG/NOTCH1/RDH10/NPHP1/TBC1D32/SALL2/RPE65/MDM1/LAMA1/TGIF2/IFT172/SOX4/MYO7A/IFT122/SOX11/SDK1/IFT140/MFRP/CPAMD8/USH1C/PROM1/B9D1/HIPK1/RPGRIP1L/CRB2/BBS4/RING1/CDON/TMEM132E/NPHP4/OPN4/ACHE/SOX1/WDR19/TMEM231/CNTF	40
geneM2	BP	GO:0003208	cardiac ventricle morphogenesis	10/1214	49/12419	0.204082	2.08772	2.51107	0.0184149	0.492784	SEMA3C/NOTCH1/NOG/BMPR1A/COL11A1/MYH7/SOX4/PKP2/TGFBR3/HEYL	10
geneM2	BP	GO:0014706	striated muscle tissue development	28/1214	191/12419	0.146597	1.49966	2.29056	0.0191439	0.509379	SEMA3C/HCN4/NOTCH1/PI16/LRRC27/NOG/AKAP13/BMPR1A/ADRA1A/FGFR1/YAP1/COL11A1/MYH7/FHOD3/FZD7/SCN5A/EYA1/PLEC/TTN/NEB/PKP2/MYLK3/TGFBR3/SYNE1/SOX15/OBSL1/BVES/CBY1	28
geneM2	BP	GO:0007606	sensory perception of chemical stimulus	12/1214	64/12419	0.1875	1.91809	2.42373	0.0198619	0.517002	TTC8/SLC24A4/TAS2R5/RTP5/OR2D2/CNGA4/CD36/SYT10/ASIC1/BBS4/CFAP69/NXNL2	12
geneM2	BP	GO:0014020	primary neural tube formation	14/1214	79/12419	0.177215	1.81288	2.38567	0.0199888	0.517002	RARG/NOG/VANGL2/PLXNB2/IFT172/MKS1/SUFU/IFT122/CLUAP1/PTK7/PTCH1/BBS4/FZD1/FUZ	14
geneM2	BP	GO:0007271	synaptic transmission, cholinergic	5/1214	17/12419	0.294118	3.00877	2.72796	0.0201588	0.517002	CHRNA3/COLQ/LYPD1/SLC5A7/ACHE	5
geneM2	BP	GO:0035089	establishment of apical/basal cell polarity	5/1214	17/12419	0.294118	3.00877	2.72796	0.0201588	0.517002	TTC8/LAMA1/PTK7/PATJ/FOXJ1	5
geneM2	BP	GO:0042537	benzene-containing compound metabolic process	5/1214	17/12419	0.294118	3.00877	2.72796	0.0201588	0.517002	GSTM1/GSTM2/GSTM4/GSTM3/HAAO	5
geneM2	BP	GO:0060740	prostate gland epithelium morphogenesis	5/1214	17/12419	0.294118	3.00877	2.72796	0.0201588	0.517002	CYP7B1/RARG/NOTCH1/NOG/TNC	5
geneM2	BP	GO:0046039	GTP metabolic process	6/1214	23/12419	0.26087	2.66865	2.63644	0.020309	0.517002	NME6/NME5/ENTPD7/NME4/NME7/NME9	6
geneM2	BP	GO:0001654	eye development	39/1214	286/12419	0.136364	1.39498	2.22432	0.0203136	0.517002	HDAC1/TTC8/TMEM215/ACTL6A/RARG/NOTCH1/RDH10/NPHP1/TBC1D32/SALL2/RPE65/MDM1/LAMA1/TGIF2/IFT172/SOX4/MYO7A/IFT122/SOX11/SDK1/IFT140/MFRP/CPAMD8/USH1C/PROM1/B9D1/HIPK1/RPGRIP1L/CRB2/BBS4/RING1/CDON/NPHP4/OPN4/ACHE/SOX1/WDR19/TMEM231/CNTF	39
geneM2	BP	GO:0071320	cellular response to cAMP	8/1214	36/12419	0.222222	2.27329	2.51823	0.0206188	0.521935	HCN4/RAPGEF1/GPD1/ZFP36L1/IGFBP5/STC1/AKAP9/INHBB	8
geneM2	BP	GO:0009581	detection of external stimulus	15/1214	87/12419	0.172414	1.76376	2.35304	0.0207311	0.521956	SCN9A/RPE65/SLC24A4/COL11A1/CEP250/COMT/REEP6/TTN/PRDM12/TMEM120A/PJVK/CDS1/NGFR/OPN4/LXN	15
geneM2	BP	GO:0043010	camera-type eye development	35/1214	252/12419	0.138889	1.42081	2.22138	0.0209605	0.524225	HDAC1/TTC8/ACTL6A/RARG/NOTCH1/RDH10/NPHP1/TBC1D32/RPE65/MDM1/LAMA1/TGIF2/IFT172/SOX4/IFT122/SOX11/SDK1/IFT140/MFRP/USH1C/PROM1/B9D1/HIPK1/RPGRIP1L/CRB2/BBS4/RING1/CDON/NPHP4/OPN4/ACHE/SOX1/WDR19/TMEM231/CNTF	35
geneM2	BP	GO:0048644	muscle organ morphogenesis	10/1214	50/12419	0.2	2.04596	2.43929	0.0210666	0.524225	NOTCH1/NOG/BMPR1A/COL11A1/MYH7/TTN/PKP2/TGFBR3/FZD1/CNTF	10
geneM2	BP	GO:0060537	muscle tissue development	42/1214	313/12419	0.134185	1.37269	2.19811	0.021157	0.524225	SEMA3C/HCN4/NOTCH1/PI16/LRRC27/NOG/AKAP13/CSRP2/RYR1/BMPR1A/ADRA1A/FGFR1/YAP1/COL11A1/IGFBP5/MYH7/FHOD3/FZD7/SCN5A/KLHL41/HMG20B/EYA1/PLEC/TTN/SOX11/NEB/PKP2/CFLAR/FLNB/MYLK3/TGFBR3/SYNE1/SELENON/UQCC2/SOX15/PTCH1/CDON/HEYL/DNER/OBSL1/BVES/CBY1	42
geneM2	BP	GO:0030111	regulation of Wnt signaling pathway	37/1214	270/12419	0.137037	1.40186	2.19746	0.021783	0.534661	MAD2L2/HDAC1/TLE2/FOXO1/LIMD1/NOTCH1/WWOX/RSPO4/NOG/YAP1/MKS1/SOX4/FZD7/NXN/LGR6/ZNF703/MDFIC/LRP1/TMEM237/DRAXIN/DLX5/DCDC2/PTK7/SHISA2/SDHAF2/NFATC4/CSNK1G1/PLEKHA4/CCN4/FZD1/NPHP4/RUVBL1/SPEF1/SHISA6/WWTR1/FUZ/CBY1	37
geneM2	BP	GO:0009913	epidermal cell differentiation	19/1214	119/12419	0.159664	1.63333	2.28498	0.0218066	0.534661	HDAC1/ANXA1/NOTCH1/ASAH1/FGFR1/PRKCH/YAP1/ZFP36L1/MYO7A/PLEC/CFLAR/MACROH2A2/USH1C/FLNB/IFT74/PTCH2/PTCH1/TMEM132E/INTU	19
geneM2	BP	GO:0031076	embryonic camera-type eye development	7/1214	30/12419	0.233333	2.38696	2.50343	0.0229491	0.552289	RARG/RDH10/IFT172/SOX11/IFT140/HIPK1/WDR19	7
geneM2	BP	GO:0060251	regulation of glial cell proliferation	7/1214	30/12419	0.233333	2.38696	2.50343	0.0229491	0.552289	NOTCH1/NTN1/PRKCH/MYB/SOX11/GFAP/VEGFC	7
geneM2	BP	GO:0050679	positive regulation of epithelial cell proliferation	21/1214	136/12419	0.154412	1.5796	2.23706	0.0232764	0.552289	DLX6/CYP7B1/NOTCH1/NOG/BMPR1A/FGFR1/YAP1/NRP2/THBS4/FZD7/SCN5A/PRKD1/EYA1/ZNF703/APLNR/SOX11/DLX5/CFLAR/NR4A3/VEGFC/HAS2	21
geneM2	BP	GO:0120032	regulation of plasma membrane bounded cell projection assembly	25/1214	169/12419	0.147929	1.51329	2.21139	0.0233244	0.552289	KIF24/AUTS2/ODAD3/IFT88/FNBP1L/ODF2L/YAP1/ABITRAM/SLIT2/MAPK15/IFT140/MNS1/DCDC2/ODF2/DZIP1/DYNLT2B/RIPOR2/ZMYND10/MYO3A/DYNC2LI1/BBS4/F2RL1/INTU/FUZ/DPYSL3	25
geneM2	BP	GO:0060485	mesenchyme development	33/1214	237/12419	0.139241	1.42441	2.17132	0.0236368	0.552289	MAD2L2/SEMA3C/POFUT2/CPLANE2/NOTCH1/RDH10/NOG/ROBO1/BMPR1A/FGFR1/RADIL/YAP1/ZFP36L1/NRP2/SOX4/ZNF703/AKNA/WNT4/APLNR/PTK7/SEMA4G/SEMA3D/TGFBR3/SDHAF2/CRB2/PDCD4/HEYL/DCHS1/HAS2/SDCBP/PDPN/WWTR1/FUZ	33
geneM2	BP	GO:0014051	gamma-aminobutyric acid secretion	4/1214	12/12419	0.333333	3.40994	2.74911	0.0237049	0.552289	TRH/HTR1B/ABAT/TRPC4	4
geneM2	BP	GO:0021904	dorsal/ventral neural tube patterning	4/1214	12/12419	0.333333	3.40994	2.74911	0.0237049	0.552289	TBC1D32/TCTN1/PTCH1/WDR19	4
geneM2	BP	GO:0031573	mitotic intra-S DNA damage checkpoint signaling	4/1214	12/12419	0.333333	3.40994	2.74911	0.0237049	0.552289	MRE11/NEK11/RAD9A/XPC	4
geneM2	BP	GO:0043584	nose development	4/1214	12/12419	0.333333	3.40994	2.74911	0.0237049	0.552289	RDH10/ASCL1/DLX5/RPGRIP1L	4
geneM2	BP	GO:0071415	cellular response to purine-containing compound	4/1214	12/12419	0.333333	3.40994	2.74911	0.0237049	0.552289	GSTM2/RYR1/RYR3/SELENON	4
geneM2	BP	GO:0072132	mesenchyme morphogenesis	9/1214	44/12419	0.204545	2.09246	2.3894	0.0243543	0.56461	CPLANE2/NOTCH1/NOG/ROBO1/BMPR1A/FGFR1/APLNR/HEYL/DCHS1	9
geneM2	BP	GO:0150063	visual system development	39/1214	290/12419	0.134483	1.37573	2.13106	0.0248074	0.571617	HDAC1/TTC8/TMEM215/ACTL6A/RARG/NOTCH1/RDH10/NPHP1/TBC1D32/SALL2/RPE65/MDM1/LAMA1/TGIF2/IFT172/SOX4/MYO7A/IFT122/SOX11/SDK1/IFT140/MFRP/CPAMD8/USH1C/PROM1/B9D1/HIPK1/RPGRIP1L/CRB2/BBS4/RING1/CDON/NPHP4/OPN4/ACHE/SOX1/WDR19/TMEM231/CNTF	39
geneM2	BP	GO:0003171	atrioventricular valve development	6/1214	24/12419	0.25	2.55745	2.51378	0.0249007	0.571617	NOTCH1/BMPR1A/SOX4/APLNR/HEYL/DCHS1	6
geneM2	BP	GO:0098742	cell-cell adhesion via plasma-membrane adhesion molecules	29/1214	204/12419	0.142157	1.45424	2.15319	0.0253122	0.573568	PCDHGA11/CDH4/PCDHB16/PCDHGA6/CPLANE2/PCDHGA7/PCDHGB2/ROBO1/PCDHB7/PLXNB2/CDHR3/PCDHB6/PCDHGA10/PCDHGA1/PCDHGB5/FAT2/CDH7/MPZ/SDK1/PCDHB5/PTK7/MDGA1/PCDHGA12/PCDHGB7/CRB2/DCHS1/CADM1/PCDHB4/PCDHGA8	29
geneM2	BP	GO:0010927	cellular component assembly involved in morphogenesis	16/1214	97/12419	0.164948	1.68739	2.23707	0.0254279	0.573568	AKAP13/CSRP2/MYH7/FHOD3/KLHL41/PRKD1/RFX2/PLEC/TTN/NEB/CFLAR/ITGB4/MYLK3/KRT19/OBSL1/SLC9A8	16
geneM2	BP	GO:0050953	sensory perception of light stimulus	19/1214	121/12419	0.157025	1.60634	2.20606	0.0255469	0.573568	CYP4V2/RDH10/RPE65/COL11A1/BBS5/CEP250/CLIC5/REEP6/MYO7A/LRAT/MFRP/USH1C/ZIC2/CRB2/WFS1/MYO3A/BBS4/OPN4/NXNL2	19
geneM2	BP	GO:0072175	epithelial tube formation	17/1214	105/12419	0.161905	1.65626	2.22279	0.0256165	0.573568	RARG/NOG/VANGL2/PLXNB2/IFT172/MKS1/TCTN1/SUFU/WNT4/IFT52/IFT122/CLUAP1/PTK7/PTCH1/BBS4/FZD1/FUZ	17
geneM2	BP	GO:0043931	ossification involved in bone maturation	5/1214	18/12419	0.277778	2.84162	2.57357	0.0257205	0.573568	THBS3/LTF/RYR1/PLXNB1/DCHS1	5
geneM2	BP	GO:0060512	prostate gland morphogenesis	5/1214	18/12419	0.277778	2.84162	2.57357	0.0257205	0.573568	CYP7B1/RARG/NOTCH1/NOG/TNC	5
geneM2	BP	GO:0045669	positive regulation of osteoblast differentiation	11/1214	59/12419	0.186441	1.90725	2.29919	0.0261306	0.579951	NPNT/LTF/BMPR1A/YAP1/DNAI3/PRKD1/WNT4/SOX11/CCN4/FZD1/WWTR1	11
geneM2	BP	GO:0060491	regulation of cell projection assembly	25/1214	171/12419	0.146199	1.49559	2.14791	0.0265577	0.586649	KIF24/AUTS2/ODAD3/IFT88/FNBP1L/ODF2L/YAP1/ABITRAM/SLIT2/MAPK15/IFT140/MNS1/DCDC2/ODF2/DZIP1/DYNLT2B/RIPOR2/ZMYND10/MYO3A/DYNC2LI1/BBS4/F2RL1/INTU/FUZ/DPYSL3	25
geneM2	BP	GO:0035904	aorta development	10/1214	52/12419	0.192308	1.96727	2.30064	0.0271849	0.597685	NOTCH1/ROBO1/BMPR1A/SUFU/SOX4/EYA1/CNTRL/LRP1/APLNR/NGFR	10
geneM2	BP	GO:0009582	detection of abiotic stimulus	15/1214	90/12419	0.166667	1.70497	2.20931	0.0274385	0.600441	SCN9A/RPE65/SLC24A4/COL11A1/CEP250/COMT/REEP6/TTN/PRDM12/TMEM120A/PJVK/CDS1/NGFR/OPN4/LXN	15
geneM2	BP	GO:0035148	tube formation	18/1214	114/12419	0.157895	1.61523	2.17211	0.0277765	0.605011	RARG/NOTCH1/NOG/VANGL2/PLXNB2/IFT172/MKS1/TCTN1/SUFU/WNT4/IFT52/IFT122/CLUAP1/PTK7/PTCH1/BBS4/FZD1/FUZ	18
geneM2	BP	GO:0043277	apoptotic cell clearance	8/1214	38/12419	0.210526	2.15365	2.34431	0.0280238	0.607571	XKR8/C4B/ANXA1/ABCA7/C4A/LRP1/CD36/GAS6	8
geneM2	BP	GO:0006766	vitamin metabolic process	14/1214	83/12419	0.168675	1.72551	2.18286	0.0295583	0.632062	PLTP/RDH10/RPE65/FGFR1/LRAT/MTHFS/AIFM2/CUBN/PDXK/RBP1/BTD/UBIAD1/CYP27A1/SLC46A1	14
geneM2	BP	GO:0043279	response to alkaloid	14/1214	83/12419	0.168675	1.72551	2.18286	0.0295583	0.632062	IGF1R/GSTM2/RYR1/COMT/DNMT3A/HTR1B/RYR3/SDK1/ABAT/ST8SIA2/SELENON/PDCD4/TACR3/ADCY8	14
geneM2	BP	GO:0072009	nephron epithelium development	14/1214	83/12419	0.168675	1.72551	2.18286	0.0295583	0.632062	NPNT/NOTCH1/NOG/YAP1/EYA1/WNT4/GREB1L/CD24/PROM1/PTCH1/HEYL/FOXJ1/DCHS1/WWTR1	14
geneM2	BP	GO:0030855	epithelial cell differentiation	55/1214	437/12419	0.125858	1.28751	2.01396	0.0298441	0.635271	HDAC1/TTC8/DLX6/PRLR/ANXA1/RARG/RAPGEF1/NOTCH1/CCDC78/ASAH1/INSM1/LAMA1/RFX3/FGFR1/PRKCH/YAP1/ZFP36L1/ASCL1/SOX4/FZD7/GSTM3/MYO7A/PLEC/ZNF703/DNPH1/WNT4/SOX11/STC1/DLX5/F11R/CD24/PTK7/CFLAR/MACROH2A2/USH1C/FLNB/PROM1/B9D1/IFT74/CCNO/BTG1/HYDIN/PTCH2/PCK2/KRT19/FNDC3A/PTCH1/FOXJ1/TMEM132E/F2RL1/FZD1/INTU/PDPN/TMEM231/WWTR1	55
geneM2	BP	GO:0021772	olfactory bulb development	6/1214	25/12419	0.24	2.45516	2.39719	0.0301354	0.635694	TTC8/ROBO1/SLIT2/DLX5/RPGRIP1L/ZIC1	6
geneM2	BP	GO:0060043	regulation of cardiac muscle cell proliferation	6/1214	25/12419	0.24	2.45516	2.39719	0.0301354	0.635694	NOTCH1/NOG/BMPR1A/FGFR1/YAP1/TGFBR3	6
geneM2	BP	GO:0031000	response to caffeine	4/1214	13/12419	0.307692	3.14764	2.55003	0.0316493	0.642942	GSTM2/RYR1/RYR3/SELENON	4
geneM2	BP	GO:0002347	response to tumor cell	7/1214	32/12419	0.21875	2.23777	2.30761	0.0319973	0.642942	DLEC1/NOTCH1/PLK5/CASC2/MICA/DAPK1/TNFRSF10B	7
geneM2	BP	GO:0030850	prostate gland development	7/1214	32/12419	0.21875	2.23777	2.30761	0.0319973	0.642942	PRLR/CYP7B1/RARG/NOTCH1/NOG/TNC/PTCH1	7
geneM2	BP	GO:0045494	photoreceptor cell maintenance	7/1214	32/12419	0.21875	2.23777	2.30761	0.0319973	0.642942	LCA5/USH1C/PROM1/CRB2/BBS4/NPHP4/NXNL2	7
geneM2	BP	GO:0009220	pyrimidine ribonucleotide biosynthetic process	5/1214	19/12419	0.263158	2.69206	2.42946	0.0321742	0.642942	NME6/NME5/NME4/NME7/NME9	5
geneM2	BP	GO:0035137	hindlimb morphogenesis	5/1214	19/12419	0.263158	2.69206	2.42946	0.0321742	0.642942	RARG/NOTCH1/BMPR1A/RPGRIP1L/PTCH1	5
geneM2	BP	GO:0042659	regulation of cell fate specification	5/1214	19/12419	0.263158	2.69206	2.42946	0.0321742	0.642942	HDAC1/BMPR1A/FGFR1/FZD7/GATAD2A	5
geneM2	BP	GO:0045684	positive regulation of epidermis development	5/1214	19/12419	0.263158	2.69206	2.42946	0.0321742	0.642942	NOTCH1/PRKCH/MACROH2A2/PTCH2/PTCH1	5
geneM2	BP	GO:0050961	detection of temperature stimulus involved in sensory perception	5/1214	19/12419	0.263158	2.69206	2.42946	0.0321742	0.642942	SCN9A/COMT/PRDM12/OPN4/LXN	5
geneM2	BP	GO:0061162	establishment of monopolar cell polarity	5/1214	19/12419	0.263158	2.69206	2.42946	0.0321742	0.642942	TTC8/LAMA1/PTK7/PATJ/FOXJ1	5
geneM2	BP	GO:0070977	bone maturation	5/1214	19/12419	0.263158	2.69206	2.42946	0.0321742	0.642942	THBS3/LTF/RYR1/PLXNB1/DCHS1	5
geneM2	BP	GO:0001895	retina homeostasis	8/1214	39/12419	0.205128	2.09842	2.26137	0.0323397	0.642942	RPE65/LCA5/USH1C/PROM1/CRB2/BBS4/NPHP4/NXNL2	8
geneM2	BP	GO:0003197	endocardial cushion development	8/1214	39/12419	0.205128	2.09842	2.26137	0.0323397	0.642942	CPLANE2/NOTCH1/NOG/ROBO1/BMPR1A/APLNR/HEYL/DCHS1	8
geneM2	BP	GO:1990830	cellular response to leukemia inhibitory factor	14/1214	84/12419	0.166667	1.70497	2.13388	0.0324011	0.642942	RARG/NRP2/DTX1/KDM3A/RFX2/LRAT/SRM/CTBP2/WDR35/TRIM25/BCAT2/VEGFC/SOX1/NUP35	14
geneM2	BP	GO:0055013	cardiac muscle cell development	11/1214	61/12419	0.180328	1.84472	2.17688	0.0326753	0.64393	PI16/LRRC27/BMPR1A/ADRA1A/FHOD3/PLEC/TTN/NEB/MYLK3/OBSL1/BVES	11
geneM2	BP	GO:0055007	cardiac muscle cell differentiation	15/1214	92/12419	0.163043	1.66791	2.11646	0.0327259	0.64393	PI16/LRRC27/AKAP13/BMPR1A/ADRA1A/FHOD3/FZD7/PLEC/TTN/NEB/MYLK3/SYNE1/OBSL1/BVES/CBY1	15
geneM2	BP	GO:0014855	striated muscle cell proliferation	10/1214	54/12419	0.185185	1.89441	2.16803	0.0344743	0.675495	NOTCH1/NOG/BMPR1A/FGFR1/YAP1/ANGPT1/MYB/CFLAR/TGFBR3/SELENON	10
geneM2	BP	GO:0030856	regulation of epithelial cell differentiation	16/1214	101/12419	0.158416	1.62057	2.06114	0.0355857	0.683321	PRLR/NOTCH1/RFX3/PRKCH/YAP1/ZFP36L1/ASCL1/F11R/CD24/MACROH2A2/PROM1/BTG1/PTCH2/PTCH1/FOXJ1/WWTR1	16
geneM2	BP	GO:0046887	positive regulation of hormone secretion	16/1214	101/12419	0.158416	1.62057	2.06114	0.0355857	0.683321	GCK/SIRT3/FGFR1/SOX4/TRH/PRKD1/MYB/SOX11/PFKFB2/ABAT/PCK2/BAIAP3/NMB/NNAT/INHBB/ADCY8	16
geneM2	BP	GO:0060415	muscle tissue morphogenesis	9/1214	47/12419	0.191489	1.9589	2.16786	0.0360198	0.683321	NOTCH1/NOG/BMPR1A/COL11A1/MYH7/TTN/PKP2/TGFBR3/FZD1	9
geneM2	BP	GO:0006221	pyrimidine nucleotide biosynthetic process	6/1214	26/12419	0.230769	2.36073	2.28612	0.0360411	0.683321	CMPK2/NME6/NME5/NME4/NME7/NME9	6
geneM2	BP	GO:0006734	NADH metabolic process	6/1214	26/12419	0.230769	2.36073	2.28612	0.0360411	0.683321	GCK/GPD1/MDH1B/PGAM2/NUDT17/PCK2	6
geneM2	BP	GO:0009218	pyrimidine ribonucleotide metabolic process	6/1214	26/12419	0.230769	2.36073	2.28612	0.0360411	0.683321	NME6/NME5/ENTPD7/NME4/NME7/NME9	6
geneM2	BP	GO:0032373	positive regulation of sterol transport	6/1214	26/12419	0.230769	2.36073	2.28612	0.0360411	0.683321	PLTP/ABCA7/ABCA1/LRP1/SCP2/PTCH1	6
geneM2	BP	GO:0032376	positive regulation of cholesterol transport	6/1214	26/12419	0.230769	2.36073	2.28612	0.0360411	0.683321	PLTP/ABCA7/ABCA1/LRP1/SCP2/PTCH1	6
geneM2	BP	GO:0032787	monocarboxylic acid metabolic process	57/1214	461/12419	0.123644	1.26486	1.9075	0.0369924	0.693887	GSTM1/GCK/ALDH3A2/APOC1/GSTP1/CYP4V2/CYP7B1/MBLAC2/GPD1/RDH10/PGAM2/PRXL2C/PTGR2/ASAH1/GSTM2/NUDT7/CYP4F3/ACAD10/ACADL/ACOT11/MLYCD/SLC25A17/COMT/GSTM4/FMO2/ENO4/CYP39A1/IDNK/CROT/PIBF1/MTHFS/PEX7/CYP2U1/ACBD4/PFKFB2/IVD/LYPLA2/LPIN2/ABAT/CD36/NR4A3/ECI2/SCP2/PCK2/RBP1/BTD/PTGR1/DSEL/SORD/HSD17B8/HEXB/FABP5/CYP27A1/HAAO/PLA2G15/HOGA1/BCO2	57
geneM2	BP	GO:0009116	nucleoside metabolic process	8/1214	40/12419	0.2	2.04596	2.18089	0.0370872	0.693887	DERA/ADK/CDADC1/QNG1/NME5/DNPH1/NME4/TYMP	8
geneM2	BP	GO:0016339	calcium-dependent cell-cell adhesion via plasma membrane cell adhesion molecules	8/1214	40/12419	0.2	2.04596	2.18089	0.0370872	0.693887	CDH4/PCDHB16/CDHR3/PCDHB6/CDH7/PCDHB5/DCHS1/PCDHB4	8
geneM2	BP	GO:0071312	cellular response to alkaloid	7/1214	33/12419	0.212121	2.16996	2.21509	0.0373055	0.693887	GSTM2/RYR1/COMT/HTR1B/RYR3/SELENON/ADCY8	7
geneM2	BP	GO:0007601	visual perception	18/1214	118/12419	0.152542	1.56048	2.01354	0.0376386	0.693887	CYP4V2/RDH10/RPE65/COL11A1/BBS5/CEP250/CLIC5/REEP6/MYO7A/LRAT/MFRP/ZIC2/CRB2/WFS1/MYO3A/BBS4/OPN4/NXNL2	18
geneM2	BP	GO:0050678	regulation of epithelial cell proliferation	33/1214	246/12419	0.134146	1.37229	1.94125	0.0377599	0.693887	SPARC/DLX6/CYP7B1/NOTCH1/CNMD/NOG/ROBO1/BMPR1A/FGFR1/IFT172/YAP1/ZFP36L1/NRP2/THBS4/FZD7/SCN5A/PRKD1/EYA1/ZNF703/IFT52/APLNR/SOX11/DLX5/FMC1/CFLAR/IFT74/TGFBR3/NR4A3/PTCH1/NGFR/VEGFC/HAS2/INTU	33
geneM2	BP	GO:0030324	lung development	21/1214	143/12419	0.146853	1.50228	1.98845	0.0379474	0.693887	NOTCH1/RDH10/NOG/LAMA1/BMPR1A/FGFR1/YAP1/IGFBP5/ASCL1/TNC/SOX11/PTK7/SFTPD/SELENON/DNAAF1/ODAD4/FOXJ1/CCDC40/CTSH/PDPN/LTBP3	21
geneM2	BP	GO:0072073	kidney epithelium development	17/1214	110/12419	0.154545	1.58097	2.01451	0.0381567	0.693887	NPNT/NOTCH1/NOG/FGFR1/YAP1/SLIT2/EYA1/WNT4/GREB1L/CD24/PROM1/PTCH1/HEYL/FOXJ1/DCHS1/EPCAM/WWTR1	17
geneM2	BP	GO:0048738	cardiac muscle tissue development	25/1214	177/12419	0.141243	1.44489	1.96219	0.038337	0.693887	HCN4/NOTCH1/PI16/LRRC27/NOG/AKAP13/BMPR1A/ADRA1A/FGFR1/YAP1/COL11A1/MYH7/FHOD3/FZD7/SCN5A/PLEC/TTN/NEB/PKP2/MYLK3/TGFBR3/SYNE1/OBSL1/BVES/CBY1	25
geneM2	BP	GO:0051606	detection of stimulus	23/1214	160/12419	0.14375	1.47054	1.97176	0.0383451	0.693887	SCN9A/C4B/RPE65/SLC24A4/YAP1/COL11A1/CEP250/COMT/TMEM107/REEP6/TTN/PRDM12/TAS2R5/TMEM120A/RTP5/PJVK/OR2D2/CDS1/KCNIP2/NGFR/CADM1/OPN4/LXN	23
geneM2	BP	GO:0016101	diterpenoid metabolic process	10/1214	55/12419	0.181818	1.85997	2.10384	0.0385872	0.693887	ALDH3A2/CYP4V2/PLB1/RDH10/RPE65/LRAT/RARRES2/LRP1/RBP1/BCO2	10
geneM2	BP	GO:0032835	glomerulus development	10/1214	55/12419	0.181818	1.85997	2.10384	0.0385872	0.693887	NOTCH1/NOG/ANGPT1/COMT/CD24/CFLAR/PROM1/HEYL/FOXJ1/WWTR1	10
geneM2	BP	GO:1903053	regulation of extracellular matrix organization	10/1214	55/12419	0.181818	1.85997	2.10384	0.0385872	0.693887	MAD2L2/NOTCH1/LAMA1/AEBP1/LRP1/CFLAR/ZNF469/TGFBR3/HAS2/PDPN	10
geneM2	BP	GO:1990823	response to leukemia inhibitory factor	14/1214	86/12419	0.162791	1.66532	2.03786	0.0386727	0.693887	RARG/NRP2/DTX1/KDM3A/RFX2/LRAT/SRM/CTBP2/WDR35/TRIM25/BCAT2/VEGFC/SOX1/NUP35	14
geneM2	BP	GO:0006941	striated muscle contraction	20/1214	135/12419	0.148148	1.51553	1.98234	0.0388497	0.694401	STAC/SCN9A/MAP2K6/HCN4/PGAM2/CCDC78/GSTM2/RYR1/ADRA1A/MYH7/SCN5A/KLHL41/PRKD1/TTN/RYR3/PKP2/STC1/AKAP9/KCNA5/SCN7A	20
geneM2	BP	GO:0018200	peptidyl-glutamic acid modification	5/1214	20/12419	0.25	2.55745	2.29439	0.0395518	0.698948	TTLL4/AGBL2/CEP41/TTLL9/AGBL1	5
geneM2	BP	GO:0055023	positive regulation of cardiac muscle tissue growth	5/1214	20/12419	0.25	2.55745	2.29439	0.0395518	0.698948	NOTCH1/BMPR1A/FGFR1/YAP1/TGFBR3	5
geneM2	BP	GO:0061339	establishment or maintenance of monopolar cell polarity	5/1214	20/12419	0.25	2.55745	2.29439	0.0395518	0.698948	TTC8/LAMA1/PTK7/PATJ/FOXJ1	5
geneM2	BP	GO:0007600	sensory perception	44/1214	345/12419	0.127536	1.30467	1.88906	0.0398675	0.701877	SCN9A/USP53/PGAP1/TTC8/CYP4V2/RDH10/RPE65/FGFR1/SLC24A4/COL11A1/BBS5/CEP250/COMT/CLIC5/REEP6/EYA1/MYO7A/LRAT/PRDM12/TAS2R5/MFRP/TMEM120A/RTP5/PJVK/DCDC2/USH1C/OR2D2/ZIC2/CNGA4/CD36/SYT10/CRB2/WFS1/NMB/RIPOR2/ASIC1/MYO3A/BBS4/CFAP69/HEXB/FABP5/OPN4/NXNL2/LXN	44
geneM2	BP	GO:0048706	embryonic skeletal system development	11/1214	63/12419	0.174603	1.78616	2.05907	0.0403036	0.705373	FLVCR1/RDH10/NOG/COL11A1/MKS1/EYA1/SOX11/IFT140/DYNC2I1/WDR19/FUZ	11
geneM2	BP	GO:0003184	pulmonary valve morphogenesis	4/1214	14/12419	0.285714	2.92281	2.36936	0.0409698	0.705373	NOTCH1/ROBO1/SLIT2/HEYL	4
geneM2	BP	GO:0042953	lipoprotein transport	4/1214	14/12419	0.285714	2.92281	2.36936	0.0409698	0.705373	LRP1/CUBN/UNC119B/CD36	4
geneM2	BP	GO:0044320	cellular response to leptin stimulus	4/1214	14/12419	0.285714	2.92281	2.36936	0.0409698	0.705373	GCK/NR4A3/BBS4/INHBB	4
geneM2	BP	GO:0044849	estrous cycle	4/1214	14/12419	0.285714	2.92281	2.36936	0.0409698	0.705373	IGF1R/CA12/NCOA1/HAS2	4
geneM2	BP	GO:0060973	cell migration involved in heart development	4/1214	14/12419	0.285714	2.92281	2.36936	0.0409698	0.705373	SEMA3C/NOTCH1/DCHS1/BVES	4
geneM2	BP	GO:0042471	ear morphogenesis	13/1214	79/12419	0.164557	1.68339	2.00564	0.0419338	0.719326	DLX6/NTN1/NOG/FGFR1/COL11A1/EYA1/MYO7A/DLX5/PTK7/USH1C/ZIC1/MYO3A/WDR19	13
geneM2	BP	GO:0061005	cell differentiation involved in kidney development	8/1214	41/12419	0.195122	1.99606	2.10272	0.0422812	0.720879	NOTCH1/YAP1/WNT4/CD24/PROM1/PTCH1/FOXJ1/WWTR1	8
geneM2	BP	GO:0044282	small molecule catabolic process	36/1214	275/12419	0.130909	1.33918	1.87215	0.0425605	0.720879	GCK/DERA/HDC/PGAM2/CDADC1/MCCC2/SARDH/NUDT7/CYP4F3/ACAD10/ACADL/MLYCD/SLC25A17/CYP39A1/IDNK/CROT/FUT4/MTHFS/ENTPD7/PEX7/NUDT5/PFKFB2/IVD/LPIN2/ABAT/ENOSF1/ECI2/SCP2/PCK2/SORD/BCAT2/HEXB/CYP27A1/HAAO/PLA2G15/HOGA1	36
geneM2	BP	GO:0021988	olfactory lobe development	6/1214	27/12419	0.222222	2.27329	2.18006	0.0426401	0.720879	TTC8/ROBO1/SLIT2/DLX5/RPGRIP1L/ZIC1	6
geneM2	BP	GO:0045724	positive regulation of cilium assembly	6/1214	27/12419	0.222222	2.27329	2.18006	0.0426401	0.720879	IFT88/MNS1/DZIP1/ZMYND10/BBS4/FUZ	6
geneM2	BP	GO:0042168	heme metabolic process	7/1214	34/12419	0.205882	2.10614	2.12584	0.0431611	0.72187	FLVCR1/PPOX/ABCB6/ABCC1/SLC6A9/COX10/SLC46A1	7
geneM2	BP	GO:0055010	ventricular cardiac muscle tissue morphogenesis	7/1214	34/12419	0.205882	2.10614	2.12584	0.0431611	0.72187	NOTCH1/NOG/BMPR1A/COL11A1/MYH7/PKP2/TGFBR3	7
geneM2	BP	GO:1900181	negative regulation of protein localization to nucleus	7/1214	34/12419	0.205882	2.10614	2.12584	0.0431611	0.72187	DCLK2/ANGPT1/SUFU/MDFIC/PKIA/SIN3A/CD36	7
geneM2	BP	GO:0030178	negative regulation of Wnt signaling pathway	20/1214	137/12419	0.145985	1.4934	1.91143	0.0443524	0.737138	MAD2L2/HDAC1/TLE2/FOXO1/LIMD1/NOTCH1/WWOX/NOG/NXN/LRP1/DRAXIN/SHISA2/SDHAF2/NFATC4/FZD1/NPHP4/SHISA6/WWTR1/FUZ/CBY1	20
geneM2	BP	GO:0006576	biogenic amine metabolic process	11/1214	64/12419	0.171875	1.75825	2.00175	0.0445462	0.737138	HDC/ODC1/INSM1/COMT/TRH/SNCAIP/MOXD1/SRM/ABAT/TACR3/HAAO	11
geneM2	BP	GO:0045666	positive regulation of neuron differentiation	11/1214	64/12419	0.171875	1.75825	2.00175	0.0445462	0.737138	FGFR1/TGIF2/NCOA1/ASCL1/TCF3/HMG20B/SOX11/SIN3A/MMD2/CDON/HEYL	11
geneM2	BP	GO:0009062	fatty acid catabolic process	14/1214	88/12419	0.159091	1.62747	1.94431	0.0457653	0.754644	NUDT7/CYP4F3/ACAD10/ACADL/MLYCD/SLC25A17/CROT/PEX7/IVD/LPIN2/ECI2/SCP2/PCK2/PLA2G15	14
geneM2	BP	GO:0031032	actomyosin structure organization	24/1214	172/12419	0.139535	1.42742	1.85793	0.047095	0.771397	SORBS1/TTC8/PXN/AKAP13/CSRP2/MYH7/FHOD3/KLHL41/PRKD1/EPB41L4A/PLEC/WNT4/RHPN1/TTN/NEB/F11R/CFLAR/ALMS1/MYLK3/KRT19/IQGAP2/BBS4/OBSL1/PIK3R2	24
geneM2	BP	GO:0031122	cytoplasmic microtubule organization	10/1214	57/12419	0.175439	1.79471	1.97938	0.0477995	0.771397	TRDN/KATNAL2/IFT172/CEP126/KATNA1/WDR73/CCDC13/PLK3/CIB1/CLIP4	10
geneM2	BP	GO:0010875	positive regulation of cholesterol efflux	5/1214	21/12419	0.238095	2.43567	2.1673	0.0478747	0.771397	PLTP/ABCA7/ABCA1/LRP1/PTCH1	5
geneM2	BP	GO:0014912	negative regulation of smooth muscle cell migration	5/1214	21/12419	0.238095	2.43567	2.1673	0.0478747	0.771397	BMPR1A/IGFBP5/SLIT2/TAFA5/LRP1	5
geneM2	BP	GO:0048799	animal organ maturation	5/1214	21/12419	0.238095	2.43567	2.1673	0.0478747	0.771397	THBS3/LTF/RYR1/PLXNB1/DCHS1	5
geneM2	BP	GO:0060441	epithelial tube branching involved in lung morphogenesis	5/1214	21/12419	0.238095	2.43567	2.1673	0.0478747	0.771397	RDH10/LAMA1/YAP1/TNC/CTSH	5
geneM2	BP	GO:0055008	cardiac muscle tissue morphogenesis	8/1214	42/12419	0.190476	1.94854	2.02675	0.0479344	0.771397	NOTCH1/NOG/BMPR1A/COL11A1/MYH7/TTN/PKP2/TGFBR3	8
geneM2	BP	GO:0030323	respiratory tube development	21/1214	147/12419	0.142857	1.4614	1.8523	0.0489158	0.780529	NOTCH1/RDH10/NOG/LAMA1/BMPR1A/FGFR1/YAP1/IGFBP5/ASCL1/TNC/SOX11/PTK7/SFTPD/SELENON/DNAAF1/ODAD4/FOXJ1/CCDC40/CTSH/PDPN/LTBP3	21
geneM2	BP	GO:0016054	organic acid catabolic process	26/1214	190/12419	0.136842	1.39987	1.82822	0.0490018	0.780529	HDC/MCCC2/SARDH/NUDT7/CYP4F3/ACAD10/ACADL/MLYCD/SLC25A17/IDNK/CROT/MTHFS/PEX7/IVD/LPIN2/ABAT/ENOSF1/ECI2/SCP2/PCK2/SORD/BCAT2/HEXB/HAAO/PLA2G15/HOGA1	26
geneM2	BP	GO:0046395	carboxylic acid catabolic process	26/1214	190/12419	0.136842	1.39987	1.82822	0.0490018	0.780529	HDC/MCCC2/SARDH/NUDT7/CYP4F3/ACAD10/ACADL/MLYCD/SLC25A17/IDNK/CROT/MTHFS/PEX7/IVD/LPIN2/ABAT/ENOSF1/ECI2/SCP2/PCK2/SORD/BCAT2/HEXB/HAAO/PLA2G15/HOGA1	26
geneM2	BP	GO:0045879	negative regulation of smoothened signaling pathway	6/1214	28/12419	0.214286	2.1921	2.07859	0.0499494	0.792926	IFT172/SUFU/IFT122/KIF7/PTCH2/PTCH1	6
geneM2	CC	GO:0097014	ciliary plasm	99/1320	145/12986	0.682759	6.7169	23.2858	2.83448e-64	1.50511e-61	CFAP251/RSPH4A/CFAP54/LRRC43/DNAH7/ARL13B/ODAD3/RSPH9/TEKT2/CFAP52/DNAI7/RIBC2/PIERCE2/CFAP100/CFAP68/DNAH10/CCDC65/DNAL1/SPAG17/CFAP73/DZIP1L/PIERCE1/CIMIP2B/IFT172/DNAI3/BBS5/RSPH1/DNAI1/CFAP61/DNAH6/BBOF1/DNAI4/TTLL3/SPAG6/NME5/CIMIP2C/CFAP90/LCA5/CFAP263/CFAP46/IFT140/MNS1/IFT70B/SPATA4/DCDC2/DNAH3/CFAP221/DNAH1/CFAP126/CFAP210/DNAH2/CFAP276/CFAP70/ODAD1/WDR35/WDR54/DNAAF1/EFHC1/DYNC2H1/PACRG/HYDIN/DYNC2I2/CEP162/CFAP161/RPGRIP1L/IQUB/DNALI1/SPAG16/DNAH11/NEK4/DNAH9/ENKUR/DRC3/DYNLT2B/CFAP184/ODAD4/DYNC2LI1/ROPN1L/SPAG8/DRC1/NME7/DNAH12/SAXO2/SPACA9/AK8/IFT70A/CCDC40/CFAP43/CFAP91/CFAP53/TEKT1/ODAD2/TUBB4B/DNAH5/SPEF1/CFAP206/CFAP74/RSPH3/RSPH14	99
geneM2	CC	GO:0005930	axoneme	98/1320	144/12986	0.680556	6.69522	23.1165	2.0349e-63	5.40265e-61	CFAP251/RSPH4A/CFAP54/LRRC43/DNAH7/ARL13B/ODAD3/RSPH9/TEKT2/CFAP52/DNAI7/RIBC2/PIERCE2/CFAP100/CFAP68/DNAH10/CCDC65/DNAL1/SPAG17/CFAP73/DZIP1L/PIERCE1/CIMIP2B/IFT172/DNAI3/BBS5/RSPH1/DNAI1/CFAP61/DNAH6/BBOF1/DNAI4/TTLL3/SPAG6/NME5/CIMIP2C/CFAP90/LCA5/CFAP263/CFAP46/IFT140/MNS1/IFT70B/SPATA4/DCDC2/DNAH3/CFAP221/DNAH1/CFAP126/CFAP210/DNAH2/CFAP276/CFAP70/ODAD1/WDR35/WDR54/DNAAF1/EFHC1/DYNC2H1/PACRG/HYDIN/DYNC2I2/CEP162/CFAP161/RPGRIP1L/IQUB/DNALI1/SPAG16/DNAH11/DNAH9/ENKUR/DRC3/DYNLT2B/CFAP184/ODAD4/DYNC2LI1/ROPN1L/SPAG8/DRC1/NME7/DNAH12/SAXO2/SPACA9/AK8/IFT70A/CCDC40/CFAP43/CFAP91/CFAP53/TEKT1/ODAD2/TUBB4B/DNAH5/SPEF1/CFAP206/CFAP74/RSPH3/RSPH14	98
geneM2	CC	GO:0031514	motile cilium	103/1320	186/12986	0.553763	5.44786	20.5518	7.48665e-54	1.32514e-51	CFAP251/RSPH4A/CFAP65/SPA17/DNAH7/ARL13B/RSPH9/TEKT2/CFAP52/FLACC1/ANXA1/IFT88/DNAAF11/NPHP1/CFAP100/DNAH10/CCDC65/FBXL13/SPAG17/CFAP73/DRC7/IFT172/CFAP300/IFT46/RSPH1/DNAI1/IQCG/CFAP61/DNAH6/AK1/BBOF1/DNAI4/GSTM3/CEP89/TTLL3/SPAG6/NME5/RSPH10B2/MORN5/CFAP58/TTC29/SPMIP6/ADGB/IFT52/SPEF2/CIMAP1B/TMEM232/TCTE1/EFCAB2/TSGA10/TTLL9/MNS1/DAW1/DNAH3/ODF2/CFAP221/DNAH1/CFAP119/DNAH2/SPATA6L/KIF9/CFAP70/IFT74/DYNC2H1/PACRG/CABCOCO1/IQCA1/CFAP161/IQUB/DNALI1/SPAG16/DNAH11/IFT81/TACR3/DNAH9/ENKUR/DRC3/SPATA6/SORD/ODAD4/DYNC2LI1/BBS4/ROPN1L/AK7/CCDC181/DRC1/CFAP69/SAXO2/SPACA9/AK8/RSPH10B/CFAP43/CFAP91/TEKT1/IQCD/INTU/DNAH5/SPEF1/CFAP206/WDR19/CFAP74/RSPH3/RSPH14	103
geneM2	CC	GO:0032838	plasma membrane bounded cell projection cytoplasm	100/1320	226/12986	0.442478	4.35304	17.1047	8.02345e-41	1.06511e-38	CFAP251/RSPH4A/CFAP54/LRRC43/DNAH7/ARL13B/ODAD3/RSPH9/TEKT2/CFAP52/DNAI7/RIBC2/PIERCE2/CFAP100/CFAP68/DNAH10/CCDC65/DNAL1/SPAG17/CFAP73/DZIP1L/PIERCE1/CIMIP2B/IFT172/DNAI3/BBS5/RSPH1/DNAI1/CFAP61/DNAH6/BBOF1/DNAI4/TTLL3/SPAG6/NME5/CIMIP2C/CFAP90/LCA5/CFAP263/CFAP46/IFT140/MNS1/IFT70B/SPATA4/DCDC2/DNAH3/CFAP221/DNAH1/CFAP126/CFAP210/DNAH2/CFAP276/CFAP70/ODAD1/WDR35/WDR54/DNAAF1/EFHC1/DYNC2H1/PACRG/HYDIN/DYNC2I2/CEP162/CFAP161/RPGRIP1L/IQUB/DNALI1/SPAG16/DNAH11/NEK4/DNAH9/ENKUR/DRC3/DYNLT2B/CFAP184/ODAD4/DYNC2LI1/ROPN1L/SPAG8/DRC1/NME7/DNAH12/SAXO2/SPACA9/AK8/IFT70A/CCDC40/CFAP43/CFAP91/CFAP53/TEKT1/MGARP/ODAD2/TUBB4B/DNAH5/SPEF1/CFAP206/CFAP74/RSPH3/RSPH14	100
geneM2	CC	GO:0099568	cytoplasmic region	103/1320	258/12986	0.399225	3.92753	15.9763	3.66028e-37	3.88722e-35	CFAP251/RSPH4A/CFAP54/LRRC43/DNAH7/ARL13B/ODAD3/RSPH9/TEKT2/CFAP52/DNAI7/RIBC2/PIERCE2/CFAP100/CFAP68/ERC1/DNAH10/CCDC65/DNAL1/SPAG17/CFAP73/DZIP1L/PIERCE1/CIMIP2B/IFT172/DNAI3/BBS5/RSPH1/DNAI1/CFAP61/DNAH6/BBOF1/DNAI4/TTLL3/SPAG6/NME5/CIMIP2C/CFAP90/LCA5/CFAP263/CFAP46/IFT140/MNS1/IFT70B/SPATA4/DCDC2/DNAH3/CFAP221/DNAH1/CFAP126/CFAP210/DNAH2/CFAP276/CFAP70/ODAD1/CTBP2/WDR35/WDR54/DNAAF1/EFHC1/DYNC2H1/PACRG/HYDIN/DYNC2I2/CEP162/CFAP161/RPGRIP1L/IQUB/DNALI1/SPAG16/DNAH11/NEK4/DNAH9/ENKUR/DRC3/DYNLT2B/CFAP184/ODAD4/DYNC2LI1/ROPN1L/SPAG8/DRC1/MYO5B/NME7/DNAH12/SAXO2/SPACA9/AK8/IFT70A/CCDC40/CFAP43/CFAP91/CFAP53/TEKT1/MGARP/ODAD2/TUBB4B/DNAH5/SPEF1/CFAP206/CFAP74/RSPH3/RSPH14	103
geneM2	CC	GO:0097729	9+2 motile cilium	66/1320	121/12986	0.545455	5.36612	16.2304	3.07151e-34	2.71828e-32	CFAP251/RSPH4A/CFAP65/SPA17/DNAH7/RSPH9/CFAP52/FLACC1/IFT88/DNAH10/IFT172/RSPH1/DNAI1/IQCG/DNAH6/AK1/BBOF1/GSTM3/TTLL3/SPAG6/NME5/RSPH10B2/MORN5/CFAP58/TTC29/SPMIP6/ADGB/SPEF2/TMEM232/TCTE1/EFCAB2/MNS1/DNAH3/ODF2/CFAP221/DNAH1/CFAP119/DNAH2/SPATA6L/KIF9/CFAP70/DYNC2H1/PACRG/CABCOCO1/IQUB/DNALI1/SPAG16/DNAH11/IFT81/TACR3/DNAH9/ENKUR/DRC3/SPATA6/ODAD4/CCDC181/CFAP69/SAXO2/SPACA9/AK8/RSPH10B/CFAP43/DNAH5/SPEF1/CFAP74/RSPH3	66
geneM2	CC	GO:0036064	ciliary basal body	67/1320	150/12986	0.446667	4.39425	14.0644	6.02478e-28	4.57023e-26	TTLL4/SAXO4/TTC8/ODAD3/CPLANE2/IFT88/CFAP100/CEP131/ERC1/ODF2L/CCDC65/DZIP1L/ARMC9/IFT172/ENKD1/FANK1/BBS5/IFT46/CEP250/MKS1/IFT56/BBOF1/NEDD1/MAPK15/AGBL2/CEP41/CFAP90/LCA5/C11orf97/CFAP263/IFT52/IFT122/IFT140/KIF7/TTLL9/DAW1/CFAP126/EVC/CCDC170/CFAP70/B9D1/WDR35/RAB8A/MLF1/CEP19/DYNC2I2/DZIP1/GAS2L2/RPGRIP1L/IFT81/NEK4/CFAP184/B9D2/DYNC2LI1/FBF1/BBS4/CEP78/SAXO2/SPACA9/CFAP157/NPHP4/RABL2B/CIMAP3/IQCD/INTU/CFAP206/CBY1	67
geneM2	CC	GO:0036126	sperm flagellum	49/1320	102/12986	0.480392	4.72604	12.7078	1.70314e-22	1.13046e-20	CFAP251/CFAP65/SPA17/RSPH9/FLACC1/IFT88/IFT172/RSPH1/IQCG/AK1/BBOF1/GSTM3/TTLL3/SPAG6/NME5/MORN5/CFAP58/TTC29/SPMIP6/ADGB/SPEF2/TMEM232/TCTE1/EFCAB2/MNS1/ODF2/CFAP221/DNAH1/CFAP119/DNAH2/SPATA6L/KIF9/CFAP70/PACRG/CABCOCO1/IQUB/DNALI1/SPAG16/IFT81/TACR3/ENKUR/DRC3/SPATA6/CCDC181/CFAP69/SAXO2/SPACA9/AK8/CFAP74	49
geneM2	CC	GO:0005879	axonemal microtubule	27/1320	33/12986	0.818182	8.04917	13.6382	7.37827e-22	4.35318e-20	TEKT2/CFAP52/RIBC2/PIERCE2/PIERCE1/CIMIP2B/CIMIP2C/MNS1/IFT70B/CFAP126/CFAP210/CFAP276/EFHC1/PACRG/CEP162/CFAP161/RPGRIP1L/ENKUR/SPAG8/NME7/SAXO2/SPACA9/IFT70A/CFAP53/TEKT1/TUBB4B/CFAP206	27
geneM2	CC	GO:0030286	dynein complex	27/1320	49/12986	0.55102	5.42087	10.4288	6.57185e-15	3.48965e-13	DNAH7/DNAI7/DNAH10/CCDC65/DNAL1/DNAI3/DNAI1/DNAH6/DNAI4/DYNLT5/DNAH3/DNAH1/DNAH2/CFAP70/ODAD1/DYNC2H1/DYNC2I2/DNALI1/DNAH11/DNAH9/DYNLT2B/DYNC2LI1/DYNC2I1/DRC1/DNAH12/DNAH5/DYNLRB2	27
geneM2	CC	GO:0005814	centriole	48/1320	140/12986	0.342857	3.37299	9.4956	7.80525e-15	3.76781e-13	KIF24/CCDC57/PARP3/ODAD3/IFT43/CPLANE2/IFT88/CCDC78/CCDC146/CEP131/ODF2L/MDM1/DZIP1L/ARMC9/ENKD1/CEP250/MKS1/NEDD1/MAPK15/AGBL2/CEP89/CEP41/SCLT1/CCHCR1/AKNA/IFT52/CEP83/IFT140/TSGA10/ODF2/ALMS1/POC5/CEP164/RAB8A/CEP19/DYNC2I2/DZIP1/CEP162/SPICE1/IFT81/FBF1/BBS4/CEP78/SAXO2/NPHP4/RABL2B/INTU/CBY1	48
geneM2	CC	GO:0097542	ciliary tip	25/1320	44/12986	0.568182	5.5897	10.2579	2.53687e-14	1.12256e-12	ODAD3/IFT43/IFT22/IFT88/ARMC9/IFT172/IFT46/IFT56/SUFU/IFT52/IFT122/IFT140/KIF7/IFT70B/CLUAP1/IFT74/WDR35/DYNC2H1/DYNC2I2/IFT81/DYNC2LI1/DYNC2I1/SPEF1/WDR19/DYNLRB2	25
geneM2	CC	GO:0005858	axonemal dynein complex	16/1320	19/12986	0.842105	8.28453	10.6882	8.60603e-14	3.51523e-12	DNAH7/DNAI7/CCDC65/DNAL1/DNAI3/DNAI1/DNAI4/DNAH3/DNAH1/DNAH2/CFAP70/ODAD1/DNAH9/DRC1/DNAH12/DNAH5	16
geneM2	CC	GO:0030990	intraciliary transport particle	18/1320	25/12986	0.72	7.08327	10.2408	2.8878e-13	1.0953e-11	UBXN10/TTC21A/IFT43/IFT22/IFT88/IFT172/IFT46/IFT56/IFT52/IFT122/IFT140/IFT70B/CLUAP1/IFT74/WDR35/IFT81/IFT70A/WDR19	18
geneM2	CC	GO:0035869	ciliary transition zone	28/1320	60/12986	0.466667	4.59101	9.37793	4.97411e-13	1.76083e-11	TTC8/CPLANE2/NPHP1/CEP131/TMEM17/TMEM216/MKS1/TCTN1/TMEM107/MYO7A/LCA5/IFT52/IFT122/TMEM237/IFT140/B9D1/UNC119B/TMEM67/TCTN2/RPGRIP1L/NEK4/B9D2/DYNC2LI1/BBS4/NPHP4/INTU/WDR19/TMEM231	28
geneM2	CC	GO:0001534	radial spoke	12/1320	12/12986	1	9.83788	10.3026	1.16309e-12	3.86e-11	CFAP251/RSPH4A/RSPH9/RSPH1/CFAP61/NME5/IQUB/ROPN1L/CFAP91/CFAP206/RSPH3/RSPH14	12
geneM2	CC	GO:0005881	cytoplasmic microtubule	31/1320	85/12986	0.364706	3.58793	8.05189	7.56369e-11	2.36254e-09	TEKT2/CFAP52/RIBC2/PIERCE2/PIERCE1/CIMIP2B/ENKD1/TOGARAM2/CIMIP2C/ARHGAP18/MNS1/IFT70B/CFAP126/CFAP210/CFAP276/EFHC1/PACRG/CEP162/CFAP161/RPGRIP1L/ENKUR/SPAG8/NME7/SAXO2/SPACA9/IFT70A/CFAP53/TEKT1/TUBB4B/CFAP206/CFAP96	31
geneM2	CC	GO:0120293	dynein axonemal particle	13/1320	18/12986	0.722222	7.10513	8.7185	6.15105e-10	1.81456e-08	DNAAF10/DNAAF11/DNAI1/DNAI4/SPAG1/DNAAF4/DNAAF8/DNAAF2/DNALI1/DYNLT2B/ZMYND10/NME9/RUVBL1	13
geneM2	CC	GO:0005874	microtubule	79/1320	385/12986	0.205195	2.01868	6.82517	6.5673e-10	1.83539e-08	TTLL4/KIF24/CCDC57/DNAH7/TEKT2/CFAP52/RIBC2/CHMP1B/ZNF804A/PIERCE2/KATNAL2/KIF11/DNAH10/MDM1/DNAL1/SPAG17/KIF27/PIERCE1/CIMIP2B/ENKD1/RADIL/DCDC1/DNAI1/DNAH6/CSPP1/TOGARAM2/TTLL3/SPAG6/CIMIP2C/ARHGAP18/KATNA1/AKNA/EML5/KIF7/TTLL9/MNS1/IFT70B/DCDC2/DNAH3/ODF2/DNAH1/CFAP126/CFAP210/DNAH2/CFAP276/KIF9/NINL/EML1/EFHC1/DYNC2H1/PACRG/LRRC49/HAUS4/CEP162/GAS2L2/CFAP161/RPGRIP1L/DNAH11/DNAH9/ENKUR/DYNC2LI1/SPAG8/CCDC181/CLIP4/NME7/DNAH12/SAXO2/SPACA9/IFT70A/CFAP53/TEKT1/KLHL21/TUBB4B/DNAH5/SPEF1/CFAP206/GAS2L1/DYNLRB2/CFAP96	79
geneM2	CC	GO:0097546	ciliary base	18/1320	38/12986	0.473684	4.66005	7.60019	5.52451e-09	1.46676e-07	CPLANE2/IFT88/ENKD1/FANK1/CEP126/IFT56/SUFU/C11orf97/IFT52/CLUAP1/RAB8A/DZIP1/DYNLT2B/DYNC2I1/MOK/SPACA9/NPHP4/ODAD2	18
geneM2	CC	GO:0005875	microtubule associated complex	36/1320	127/12986	0.283465	2.78869	6.81366	6.90611e-09	1.74626e-07	DNAH7/DNAI7/KATNAL2/KIF11/DNAH10/PXN/CCDC65/DNAL1/KIF27/DNAI3/DNAI1/DNAH6/DNAI4/DYNLT5/KATNA1/KIF7/DNAH3/DNAH1/DNAH2/KIF9/CFAP70/ODAD1/EML1/DYNC2H1/DYNC2I2/HAUS4/DNALI1/DNAH11/DNAH9/DYNLT2B/DYNC2LI1/DYNC2I1/DRC1/DNAH12/DNAH5/DYNLRB2	36
geneM2	CC	GO:0030992	intraciliary transport particle B	12/1320	18/12986	0.666667	6.55859	7.938	1.20259e-08	2.90262e-07	UBXN10/IFT22/IFT88/IFT172/IFT46/IFT56/IFT52/IFT70B/CLUAP1/IFT74/IFT81/IFT70A	12
geneM2	CC	GO:0036038	MKS complex	10/1320	13/12986	0.769231	7.5676	7.96902	2.44734e-08	5.65016e-07	TMEM17/TMEM216/MKS1/TCTN1/TMEM107/B9D1/TMEM67/TCTN2/B9D2/TMEM231	10
geneM2	CC	GO:0002177	manchette	10/1320	15/12986	0.666667	6.55859	7.24553	2.12085e-07	4.69238e-06	LRGUK/CEP131/SPAG17/IQCG/SPMIP6/SPEF2/CFAP221/PACRG/PPP1R42/CCDC181	10
geneM2	CC	GO:0097730	non-motile cilium	29/1320	113/12986	0.256637	2.52477	5.47582	1.92034e-06	4.0788e-05	TTLL4/TTC8/ARL13B/RSPH9/IFT88/NPHP1/ENKD1/SLC24A4/CEP250/CEP89/DNAAF4/MYO7A/LCA5/IFT52/IFT122/TMEM237/IFT140/CERKL/DCDC2/USH1C/PROM1/RAB8A/RPGRIP1L/BBS4/CFAP69/NPHP4/OPN4/WDR19/CFAP96	29
geneM2	CC	GO:0032391	photoreceptor connecting cilium	12/1320	30/12986	0.4	3.93515	5.41381	1.74974e-05	0.000357351	TTC8/NPHP1/MYO7A/LCA5/IFT52/IFT122/TMEM237/IFT140/RPGRIP1L/BBS4/NPHP4/WDR19	12
geneM2	CC	GO:0034451	centriolar satellite	24/1320	102/12986	0.235294	2.3148	4.48415	6.68869e-05	0.00131544	CD2AP/CCDC57/TTC8/IFT43/CEP131/ODF2L/MDM1/BBS5/CSPP1/PIBF1/CNTRL/CFAP263/FAM184A/DCDC2/PATJ/TEX9/CCDC13/NEK1/CCNO/LRRC49/DZIP1/CEP162/ZMYND10/BBS4	24
geneM2	CC	GO:0097731	9+0 non-motile cilium	21/1320	84/12986	0.25	2.45947	4.51391	7.38339e-05	0.00140021	TTLL4/TTC8/NPHP1/ENKD1/SLC24A4/CEP250/MYO7A/LCA5/IFT52/IFT122/TMEM237/IFT140/CERKL/USH1C/PROM1/RPGRIP1L/BBS4/NPHP4/OPN4/WDR19/CFAP96	21
geneM2	CC	GO:0001669	acrosomal vesicle	20/1320	79/12986	0.253165	2.4906	4.47002	9.00326e-05	0.00164853	ATP6V1E2/CFAP65/LRGUK/NOTCH1/CEP131/RND2/SPAG17/MORN3/SPAG6/MORN2/CFAP119/IFT74/IQUB/FNDC3A/ENKUR/SPAG8/HEXB/SPACA9/CALCR/SLC9A8	20
geneM2	CC	GO:0097228	sperm principal piece	7/1320	15/12986	0.466667	4.59101	4.68083	0.000340257	0.0058388	SPA17/IFT172/SPAG6/EFCAB2/CFAP119/IFT81/ENKUR	7
geneM2	CC	GO:0097733	photoreceptor cell cilium	18/1320	74/12986	0.243243	2.393	4.04219	0.000340872	0.0058388	TTC8/NPHP1/SLC24A4/CEP250/MYO7A/LCA5/IFT52/IFT122/TMEM237/IFT140/CERKL/USH1C/PROM1/RPGRIP1L/BBS4/NPHP4/OPN4/WDR19	18
geneM2	CC	GO:0060170	ciliary membrane	15/1320	58/12986	0.258621	2.54428	3.9648	0.000519286	0.00861691	TTC8/ARL13B/TMEM17/BBS5/IQCE/EVC/PROM1/RAB8A/CNGA4/TMEM67/TCTN2/PTCH1/BBS4/TCTN3/TMEM231	15
geneM2	CC	GO:0045177	apical part of cell	48/1320	298/12986	0.161074	1.58462	3.43428	0.000850968	0.0136928	SLC38A3/ECRG4/ANXA1/NOTCH1/DNAAF11/PLB1/FRMPD2/VANGL2/CA12/SLC24A4/IGSF5/NEDD1/CLIC5/MPDZ/CD44/MYO7A/SLC4A2/ABCC1/SLC6A9/STC1/MFRP/MFSD4B/CUBN/PATJ/KCNA5/CFAP126/USH1C/PROM1/SLC4A11/CD36/DYNC2H1/CIB1/MUC20/CRB2/PARD6B/PTCH1/RIPOR2/ZMYND10/DYNC2LI1/MYO5B/DCHS1/EPCAM/SLC9A8/SLC22A5/PDPN/SPEF1/SLC46A1/ADCY8	48
geneM2	CC	GO:0097225	sperm midpiece	10/1320	34/12986	0.294118	2.89349	3.71862	0.00152217	0.0237727	CFAP65/IFT172/CFAP58/SPMIP6/ADGB/SPEF2/PACRG/IFT81/TACR3/CFAP69	10
geneM2	CC	GO:0005868	cytoplasmic dynein complex	7/1320	21/12986	0.333333	3.27929	3.51618	0.00356055	0.0540187	DYNLT5/DYNC2H1/DYNC2I2/DYNLT2B/DYNC2LI1/DYNC2I1/DYNLRB2	7
geneM2	CC	GO:0016324	apical plasma membrane	39/1320	248/12986	0.157258	1.54709	2.92602	0.00381853	0.0563233	SLC38A3/ECRG4/ANXA1/NOTCH1/PLB1/VANGL2/CA12/SLC24A4/IGSF5/CLIC5/MPDZ/CD44/MYO7A/SLC4A2/ABCC1/SLC6A9/STC1/MFRP/MFSD4B/CUBN/PATJ/KCNA5/CFAP126/PROM1/SLC4A11/CD36/CIB1/MUC20/CRB2/PARD6B/RIPOR2/ZMYND10/EPCAM/SLC9A8/SLC22A5/PDPN/SPEF1/SLC46A1/ADCY8	39
geneM2	CC	GO:0000922	spindle pole	24/1320	147/12986	0.163265	1.60618	2.48625	0.013136	0.188519	TTC28/SPATA17/KATNAL2/KIF11/ENKD1/CEP95/NEDD1/CSPP1/CEP89/KATNA1/CNTRL/WDR73/ODF2/ALMS1/PLK3/EML1/DNAAF1/EFHC1/CEP19/DYNLT2B/FBF1/DYNC2I1/KLHL21/RASSF10	24
geneM2	CC	GO:0000242	pericentriolar material	6/1320	21/12986	0.285714	2.81082	2.79348	0.0154998	0.216589	DYRK3/NEDD1/NEK1/BBS4/DYNC2I1/RABL2B	6
geneM2	CC	GO:0035253	ciliary rootlet	4/1320	11/12986	0.363636	3.57741	2.87656	0.0195443	0.266103	ODAD3/PJVK/RPGRIP1L/NEK4	4
geneM2	CC	GO:0001750	photoreceptor outer segment	11/1320	55/12986	0.2	1.96758	2.41878	0.0208414	0.27667	SLC24A4/CEP250/MYO7A/TMEM237/IFT140/CERKL/USH1C/PROM1/BBS4/OPN4/WDR19	11
geneM2	CC	GO:0031253	cell projection membrane	38/1320	273/12986	0.139194	1.36938	2.07478	0.0280451	0.363218	WWC1/SGCE/TTC8/ARL13B/ABCA7/PLB1/MTSS2/TMEM17/BBS5/CD44/CUBN/IQCE/EVC/PROM1/PLEKHO1/SPATA13/RAB8A/CNGA4/CD36/TMEM67/PDE9A/CIB1/TCTN2/RASGRP2/MUC20/TACR3/SPATA13/PTCH1/RIPOR2/BBS4/TCTN3/SLC9A5/BVES/SLC22A5/PDPN/SLC46A1/TMEM231/SHISA6	38
geneM2	CC	GO:0043296	apical junction complex	18/1320	112/12986	0.160714	1.58109	2.0775	0.0333187	0.421243	SORBS1/USP53/NPHP1/FRMPD2/IGSF5/MAPK15/MPDZ/F11R/CCDC85C/PATJ/RPGRIP1L/CRB2/PARD6B/FBF1/PLEKHA7/NPHP4/EPCAM/BVES	18
geneM2	CC	GO:0005902	microvillus	11/1320	60/12986	0.183333	1.80361	2.09863	0.0375433	0.463616	WWOX/ANGPT1/CD44/MYO7A/CUBN/USH1C/PROM1/MUC20/IQGAP2/PDPN/SPEF1	11
geneM2	CC	GO:0005604	basement membrane	12/1320	70/12986	0.171429	1.68649	1.93717	0.0484402	0.584585	NPNT/SPARC/LAMC2/P3H2/NTN1/COLQ/LAMA1/THBS4/TNC/ITGB4/ACHE/COL28A1	12
geneM2	MF	GO:0008569	minus-end-directed microtubule motor activity	11/1271	16/12612	0.6875	6.82199	7.80076	2.83031e-08	2.47369e-05	DNAH7/DNAH10/DNAH6/DNAH3/DNAH1/DNAH2/DYNC2H1/DNAH11/DNAH9/DNAH12/DNAH5	11
geneM2	MF	GO:0045505	dynein intermediate chain binding	14/1271	32/12612	0.4375	4.34127	6.33531	8.53272e-07	0.00037288	DNAH7/DNAH10/DNAH6/DYNLT5/DNAH3/DNAH1/DNAH2/DYNC2H1/DNAH11/DNAH9/DYNLT2B/DNAH12/DNAH5/DYNLRB2	14
geneM2	MF	GO:0003774	cytoskeletal motor activity	24/1271	86/12612	0.27907	2.76918	5.51108	2.5638e-06	0.000649433	KIF24/DNAH7/KIF11/DNAH10/KIF27/DNAI1/DNAH6/MYH7/MYH15/MYO5C/MYO7A/KIF7/DNAH3/DNAH1/DNAH2/KIF9/DYNC2H1/DNAH11/DNAH9/MYO3A/MYO5B/DNAH12/DNAH5/DYNLRB2	24
geneM2	MF	GO:0045504	dynein heavy chain binding	9/1271	15/12612	0.6	5.95374	6.42639	2.97223e-06	0.000649433	DNAL1/DNAI3/DNAI1/DNAI4/DYNC2I2/DNALI1/DYNC2LI1/DYNC2I1/LRRC61	9
geneM2	MF	GO:0004550	nucleoside diphosphate kinase activity	9/1271	16/12612	0.5625	5.58163	6.13883	6.18497e-06	0.00108113	CMPK2/AK1/NME6/NME5/AK9/NME4/AK7/AK8/NME9	9
geneM2	MF	GO:0003777	microtubule motor activity	17/1271	54/12612	0.314815	3.12387	5.23585	1.28981e-05	0.00187882	KIF24/DNAH7/KIF11/DNAH10/KIF27/DNAH6/KIF7/DNAH3/DNAH1/DNAH2/KIF9/DYNC2H1/DNAH11/DNAH9/DNAH12/DNAH5/DYNLRB2	17
geneM2	MF	GO:0051959	dynein light intermediate chain binding	11/1271	27/12612	0.407407	4.04266	5.29823	2.95656e-05	0.00369147	DNAH7/DNAH10/DNAH6/DNAH3/DNAH1/DNAH2/DYNC2H1/DNAH11/DNAH9/DNAH12/DNAH5	11
geneM2	MF	GO:0019205	nucleobase-containing compound kinase activity	12/1271	38/12612	0.315789	3.13355	4.40939	0.000233593	0.0255201	ADK/LRGUK/CMPK2/AK1/N4BP2/NME6/NME5/AK9/NME4/AK7/AK8/NME9	12
geneM2	MF	GO:0005509	calcium ion binding	72/1271	487/12612	0.147844	1.46704	3.51884	0.000534148	0.0518717	SCGN/PCDHGA11/EFCAB10/CDH4/PCDHB16/NPNT/SPARC/DNAH7/PCDHGA6/ANXA1/THBS3/CALB2/NOTCH1/PCDHGA7/PCDHGB2/CAPSL/EFCAB6/RYR1/PCDHB7/CDHR3/NUCB2/SLIT2/THBS4/CAPS/S100A13/VWCE/PCDHB6/PCDHGA10/PCDHGA1/PCDHGB5/P4HTM/CBLB/FAT2/CRELD2/EDEM2/CDH7/LRP1/TTN/EFCAB12/RYR3/CAPS2/PCDHB5/EFCAB2/CLEC3B/CUBN/CLXN/ANKEF1/MAN1A1/NINL/PCDHGA12/EML1/CLGN/PCDHGB7/SELENON/EFHC1/GAS6/CIB1/CABCOCO1/RASGRP2/NBPF26/SYT10/BAIAP3/CRB2/KCNIP2/MMRN1/DCHS1/DNER/FKBP14/STIM2/PCDHB4/LTBP3/PCDHGA8	72
geneM2	MF	GO:0016776	phosphotransferase activity, phosphate group as acceptor	10/1271	33/12612	0.30303	3.00694	3.86447	0.00110374	0.0964673	LRGUK/CMPK2/AK1/NME6/NME5/AK9/NME4/AK7/AK8/NME9	10
geneM2	MF	GO:1901681	sulfur compound binding	33/1271	191/12612	0.172775	1.71443	3.33057	0.00141391	0.112342	GSTM1/COL25A1/GSTP1/LAMC2/THBS3/LTF/RSPO4/ALK/COLQ/GSTM2/FGFR1/COL11A1/ACADL/NRP2/SLIT2/GSTM4/THBS4/LGR6/GSTM3/HDGF/LRP1/ACBD4/CLEC3B/TGFBR3/ECI2/SCP2/PTCH1/SETD6/CCN4/SOAT1/COL28A1/LXN/DPYSL3	33
geneM2	MF	GO:0022821	solute:potassium antiporter activity	5/1271	11/12612	0.454545	4.51041	3.89918	0.00283267	0.206313	SLC9C2/SLC24A3/SLC24A4/SLC9A5/SLC9A8	5
geneM2	MF	GO:0008201	heparin binding	20/1271	108/12612	0.185185	1.83757	2.92639	0.00524359	0.352531	COL25A1/LAMC2/THBS3/LTF/RSPO4/ALK/COLQ/FGFR1/COL11A1/NRP2/SLIT2/THBS4/LGR6/HDGF/CLEC3B/TGFBR3/PTCH1/CCN4/COL28A1/LXN	20
geneM2	MF	GO:0050145	nucleoside monophosphate kinase activity	6/1271	18/12612	0.333333	3.30763	3.27977	0.00662097	0.39282	LRGUK/CMPK2/AK1/AK9/AK7/AK8	6
geneM2	MF	GO:0015631	tubulin binding	46/1271	316/12612	0.14557	1.44447	2.67872	0.00674177	0.39282	TTLL4/DLEC1/KIF24/DNAI7/DCLK2/KATNAL2/KIF11/MDM1/DNAL1/KIF27/ENKD1/DCDC1/NEDD1/TOGARAM2/SPAG6/SPMIP6/KATNA1/EML5/CCDC69/KIF7/TTLL9/SPATA4/ALMS1/CCDC170/KIF9/IFT74/EML1/EFHC1/PACRG/HAUS4/GAS2L2/PPP1R42/IFT81/B9D2/BBS4/SPAG8/CCDC181/CLIP4/LRRC61/SAXO2/SPACA9/CFAP157/CIMAP3/SPEF1/GAS2L1/AGBL1	46
geneM2	MF	GO:0005504	fatty acid binding	8/1271	31/12612	0.258065	2.56075	2.91258	0.00993897	0.542916	APOC1/GSTP1/GSTM2/CD36/PRR7/SCP2/RBP1/FABP5	8
geneM2	MF	GO:0000062	fatty-acyl-CoA binding	5/1271	15/12612	0.333333	3.30763	2.99365	0.0130769	0.572799	ACADL/ACBD4/ECI2/SCP2/SOAT1	5
geneM2	MF	GO:1901567	fatty acid derivative binding	5/1271	15/12612	0.333333	3.30763	2.99365	0.0130769	0.572799	ACADL/ACBD4/ECI2/SCP2/SOAT1	5
geneM2	MF	GO:0008395	steroid hydroxylase activity	4/1271	10/12612	0.4	3.96916	3.14438	0.0131075	0.572799	CYP7B1/CYP39A1/CYP2U1/CYP27A1	4
geneM2	MF	GO:0043295	glutathione binding	4/1271	10/12612	0.4	3.96916	3.14438	0.0131075	0.572799	GSTM1/GSTM2/GSTM4/GSTM3	4
geneM2	MF	GO:0070840	dynein complex binding	6/1271	21/12612	0.285714	2.83511	2.8175	0.0148916	0.619773	LRRC43/CFAP100/CFAP73/DNAAF8/DNAAF1/PPP1R42	6
geneM2	MF	GO:0015081	sodium ion transmembrane transporter activity	17/1271	98/12612	0.173469	1.72132	2.39974	0.0179439	0.712864	SLC1A6/SLC9C2/SCN9A/HCN4/SLC24A3/SLC38A3/SLC10A4/SLC24A4/SCN5A/SLC41A1/SLC5A7/SLC6A9/SLC4A11/ASIC1/SLC9A5/SLC9A8/SCN7A	17
geneM2	MF	GO:1900750	oligopeptide binding	4/1271	11/12612	0.363636	3.60833	2.89719	0.0189789	0.721197	GSTM1/GSTM2/GSTM4/GSTM3	4
geneM2	MF	GO:0005516	calmodulin binding	26/1271	170/12612	0.152941	1.51762	2.27463	0.0202022	0.7231	SNTB1/SPA17/SPATA17/RYR1/RIT1/SLC24A4/GEM/IQCG/MYH7/MYH15/SCN5A/AEBP1/MYO5C/MYO7A/TTN/RYR3/CFAP221/WFS1/IQGAP2/ENKUR/SPHK1/MYO3A/NGFR/DAPK1/MYO5B/ADCY8	26
geneM2	MF	GO:0043014	alpha-tubulin binding	8/1271	35/12612	0.228571	2.26809	2.51488	0.0206944	0.7231	DLEC1/DNAL1/ENKD1/SPMIP6/EFHC1/PACRG/BBS4/LRRC61	8
geneM2	MF	GO:0140828	metal cation:monoatomic cation antiporter activity	7/1271	29/12612	0.241379	2.39518	2.51802	0.022325	0.7231	SLC9C2/SLC24A3/SLC38A3/SLC24A4/SLC41A1/SLC9A5/SLC9A8	7
geneM2	MF	GO:0033293	monocarboxylic acid binding	10/1271	49/12612	0.204082	2.02508	2.40675	0.0223383	0.7231	APOC1/GSTP1/GSTM2/LRAT/CD36/PRR7/SCP2/RBP1/LCN12/FABP5	10
geneM2	MF	GO:0016712	oxidoreductase activity, acting on paired donors, with incorporation or reduction of molecular oxygen, reduced flavin or flavoprotein as one donor, and incorporation of one atom of oxygen	5/1271	18/12612	0.277778	2.75636	2.49626	0.0289477	0.872424	CYP4V2/CYP7B1/CYP4F3/CYP39A1/CYP2U1	5
geneM2	MF	GO:0120227	acyl-CoA binding	5/1271	18/12612	0.277778	2.75636	2.49626	0.0289477	0.872424	ACADL/ACBD4/ECI2/SCP2/SOAT1	5
geneM2	MF	GO:0005501	retinoid binding	5/1271	19/12612	0.263158	2.61129	2.35292	0.03612	1	LRAT/RBP1/LCN12/FABP5/OPN4	5
geneM2	MF	GO:0019840	isoprenoid binding	5/1271	19/12612	0.263158	2.61129	2.35292	0.03612	1	LRAT/RBP1/LCN12/FABP5/OPN4	5
geneM2	MF	GO:0000146	microfilament motor activity	6/1271	26/12612	0.230769	2.2899	2.20404	0.0410096	1	MYH7/MYH15/MYO5C/MYO7A/MYO3A/MYO5B	6
geneM2	MF	GO:0031492	nucleosomal DNA binding	9/1271	47/12612	0.191489	1.90013	2.06964	0.042583	1	H1-4/HDAC1/ACTL6A/H2AJ/H1-2/H2AC15/HMGN1/HMGN3/MACROH2A2	9
geneM2	MF	GO:0030020	extracellular matrix structural constituent conferring tensile strength	7/1271	33/12612	0.212121	2.10486	2.12746	0.0430055	1	COL22A1/COL25A1/COLQ/COL11A1/COL21A1/COL16A1/COL28A1	7
geneM2	MF	GO:0030414	peptidase inhibitor activity	13/1271	77/12612	0.168831	1.67529	1.98975	0.0431127	1	C4B/PI16/LTF/C4A/A2ML1/PZP/PI15/CPAMD8/CRB2/SERPINI2/COL28A1/LXN/PAPLN	13
geneM2	MF	GO:0004364	glutathione transferase activity	5/1271	20/12612	0.25	2.48072	2.21852	0.0442915	1	GSTM1/GSTP1/GSTM2/GSTM4/GSTM3	5
geneM2	MF	GO:0005539	glycosaminoglycan binding	22/1271	150/12612	0.146667	1.45536	1.87813	0.04617	1	COL25A1/LAMC2/THBS3/LTF/RSPO4/ALK/COLQ/FGFR1/COL11A1/NRP2/SLIT2/THBS4/LGR6/CD44/HDGF/CLEC3B/TGFBR3/PTCH1/CCN4/COL28A1/LXN/DPYSL3	22
geneM3	BP	GO:0016054	organic acid catabolic process	46/671	190/12419	0.242105	4.48093	11.5553	2.34307e-18	5.14538e-15	HADHA/BDH2/PLIN5/GLUL/AASS/CRYL1/PIPOX/ACAA2/EHHADH/CPT2/PRODH/HADHB/GCDH/LDHD/DDO/TST/ABCD3/ACACB/CBS/HNMT/GLUD1/SLC16A1/ADHFE1/FAH/ACOX2/ASRGL1/RIDA/AKT2/GCSH/NPL/ACOX1/ACADS/ACADVL/DECR1/BCKDHB/LOC102724560/ABHD3/GPT2/ALDH6A1/ABCD2/CPT1A/ETFDH/ALDH1L1/AIG1/ETFA/LPIN1	46
geneM3	BP	GO:0046395	carboxylic acid catabolic process	46/671	190/12419	0.242105	4.48093	11.5553	2.34307e-18	5.14538e-15	HADHA/BDH2/PLIN5/GLUL/AASS/CRYL1/PIPOX/ACAA2/EHHADH/CPT2/PRODH/HADHB/GCDH/LDHD/DDO/TST/ABCD3/ACACB/CBS/HNMT/GLUD1/SLC16A1/ADHFE1/FAH/ACOX2/ASRGL1/RIDA/AKT2/GCSH/NPL/ACOX1/ACADS/ACADVL/DECR1/BCKDHB/LOC102724560/ABHD3/GPT2/ALDH6A1/ABCD2/CPT1A/ETFDH/ALDH1L1/AIG1/ETFA/LPIN1	46
geneM3	BP	GO:0044282	small molecule catabolic process	50/671	275/12419	0.181818	3.36513	9.47862	2.0838e-14	3.05068e-11	HADHA/CYP4F11/BDH2/PLIN5/GLUL/AASS/CRYL1/PIPOX/ACAA2/EHHADH/CPT2/FUT10/PRODH/HADHB/GCDH/LDHD/DDO/TST/ABCD3/ACACB/CBS/HNMT/GLUD1/SLC16A1/ADHFE1/FAH/ACOX2/ASRGL1/RIDA/AKT2/GCSH/ALDH2/NPL/ACOX1/ACADS/ACADVL/DECR1/BCKDHB/LOC102724560/ABHD3/GPT2/ALDH6A1/ABCD2/CPT1A/ETFDH/ALDH1L1/AIG1/HSD17B6/ETFA/LPIN1	50
geneM3	BP	GO:0072329	monocarboxylic acid catabolic process	27/671	104/12419	0.259615	4.80501	9.31238	4.54591e-12	4.7394e-09	HADHA/BDH2/PLIN5/CRYL1/ACAA2/EHHADH/CPT2/HADHB/GCDH/LDHD/ABCD3/ACACB/SLC16A1/FAH/ACOX2/AKT2/ACOX1/ACADS/ACADVL/DECR1/ABHD3/ABCD2/CPT1A/ETFDH/AIG1/ETFA/LPIN1	27
geneM3	BP	GO:0006631	fatty acid metabolic process	48/671	297/12419	0.161616	2.99122	8.30073	6.36138e-12	4.7394e-09	HADHA/CYP4F11/ACSF2/BDH2/PLIN5/CRYL1/CYP2J2/ACSS1/ACBD7/EPHX1/ACAA2/ERLIN2/EHHADH/ACSBG1/CPT2/SGPL1/SOX9/APPL2/KAT2B/ACSL6/HADHB/PLA2G5/GCDH/ABCD3/ACACB/HACD3/ACOX2/AKT2/AASDH/ACOX1/SCD5/ACBD5/ELOVL2/ACADS/ACADVL/DECR1/FADS2/ABHD3/PPARGC1A/ELOVL5/ABCD2/CPT1A/ETFDH/AIG1/HSD17B12/ETFA/LPIN1/GPAM	48
geneM3	BP	GO:0032787	monocarboxylic acid metabolic process	63/671	461/12419	0.136659	2.52932	7.99695	6.47459e-12	4.7394e-09	HADHA/CYP4F11/ACSF2/BDH2/PHGDH/PLIN5/PGM1/CRYL1/CYP2J2/ACSS1/ACBD7/EPHX1/ACAA2/ERLIN2/EHHADH/SLC4A4/ACSBG1/CPT2/SGPL1/SOX9/APPL2/KAT2B/ACSL6/HADHB/SRR/ZBTB20/PLA2G5/SLC1A3/GCDH/LDHD/ABCD3/ACACB/HACD3/SLC16A1/FAH/ACOX2/AKT2/AASDH/GATM/ME1/DHTKD1/ACOX1/SCD5/ACBD5/ELOVL2/ACADS/ACADVL/DECR1/PRMT3/FADS2/ABHD3/PPARGC1A/ELOVL5/IDH2/ABCD2/CPT1A/ETFDH/AIG1/HSD17B12/ETFA/LPIN1/ALDOC/GPAM	63
geneM3	BP	GO:0006635	fatty acid beta-oxidation	20/671	66/12419	0.30303	5.60854	8.97128	1.32064e-10	7.4479e-08	HADHA/BDH2/PLIN5/ACAA2/EHHADH/CPT2/HADHB/GCDH/ABCD3/ACACB/ACOX2/AKT2/ACOX1/ACADS/ACADVL/DECR1/ABCD2/CPT1A/ETFDH/ETFA	20
geneM3	BP	GO:0009062	fatty acid catabolic process	23/671	88/12419	0.261364	4.83737	8.63338	1.52621e-10	7.4479e-08	HADHA/BDH2/PLIN5/ACAA2/EHHADH/CPT2/HADHB/GCDH/ABCD3/ACACB/ACOX2/AKT2/ACOX1/ACADS/ACADVL/DECR1/ABHD3/ABCD2/CPT1A/ETFDH/AIG1/ETFA/LPIN1	23
geneM3	BP	GO:0019395	fatty acid oxidation	23/671	88/12419	0.261364	4.83737	8.63338	1.52621e-10	7.4479e-08	HADHA/BDH2/PLIN5/ACAA2/EHHADH/CPT2/SOX9/APPL2/HADHB/GCDH/ABCD3/ACACB/ACOX2/AKT2/ACOX1/ACADS/ACADVL/DECR1/PPARGC1A/ABCD2/CPT1A/ETFDH/ETFA	23
geneM3	BP	GO:0034440	lipid oxidation	23/671	94/12419	0.244681	4.5286	8.20688	6.37821e-10	2.80131e-07	HADHA/BDH2/PLIN5/ACAA2/EHHADH/CPT2/SOX9/APPL2/HADHB/GCDH/ABCD3/ACACB/ACOX2/AKT2/ACOX1/ACADS/ACADVL/DECR1/PPARGC1A/ABCD2/CPT1A/ETFDH/ETFA	23
geneM3	BP	GO:0170040	proteinogenic amino acid catabolic process	14/671	40/12419	0.35	6.47787	8.29285	9.89032e-09	3.94894e-06	GLUL/AASS/PIPOX/PRODH/DDO/CBS/GLUD1/ADHFE1/FAH/ASRGL1/RIDA/GCSH/LOC102724560/GPT2	14
geneM3	BP	GO:0170039	proteinogenic amino acid metabolic process	23/671	110/12419	0.209091	3.8699	7.22531	1.65528e-08	6.05834e-06	PHGDH/GLUL/AASS/DGLUCY/PIPOX/CPS1/PRODH/MTHFD2L/SRR/SLC7A11/DDO/PLOD2/CBS/GLUD1/ADHFE1/FAH/ASRGL1/RIDA/GCSH/LOC102724560/GPT2/PSAT1/ADI1	23
geneM3	BP	GO:0010001	glial cell differentiation	34/671	218/12419	0.155963	2.8866	6.71607	2.05061e-08	6.78106e-06	NFIA/SERPINE2/NCAN/PHGDH/MDK/HES1/KLF15/IL33/CSPG5/PLPP3/POU3F2/SOX9/FGF2/NTRK2/EGFR/PTPRZ1/BCAN/SOX6/HAPLN1/WASF3/AKT2/NR2E1/SOX2/IL6ST/PTN/NFIB/ID4/KCNJ10/HES5/GPR37L1/PAX6/GLI3/TLR4/CLU	34
geneM3	BP	GO:0003018	vascular process in circulatory system	33/671	208/12419	0.158654	2.9364	6.73063	2.16154e-08	6.78106e-06	APOE/SLCO1C1/P2RY1/FERMT2/SLC4A4/CPS1/ATP1B2/SLC1A2/SLC2A10/SLC6A1/CD38/ATP1A2/KAT2B/EGFR/SLC1A3/ARHGAP42/SNTA1/CBS/ABCC9/SLC16A1/SLC15A2/SLC7A2/SLC1A4/FGFBP3/EDNRB/ADD3/LOC102724560/PIK3C2A/ATP1A4/AGT/ADORA2B/YES1/BBS2	33
geneM3	BP	GO:0170035	L-amino acid catabolic process	14/671	43/12419	0.325581	6.02592	7.88978	2.87121e-08	8.4069e-06	GLUL/AASS/PIPOX/PRODH/DDO/CBS/GLUD1/ADHFE1/FAH/ASRGL1/RIDA/GCSH/LOC102724560/GPT2	14
geneM3	BP	GO:0170033	L-amino acid metabolic process	24/671	123/12419	0.195122	3.61136	6.95571	3.35539e-08	9.21055e-06	PHGDH/GLUL/AASS/DGLUCY/PIPOX/CPS1/PRODH/MTHFD2L/SRR/EGLN3/SLC7A11/DDO/PLOD2/CBS/GLUD1/ADHFE1/FAH/ASRGL1/RIDA/GCSH/LOC102724560/GPT2/PSAT1/ADI1	24
geneM3	BP	GO:0061351	neural precursor cell proliferation	24/671	131/12419	0.183206	3.39081	6.57425	1.18171e-07	3.05298e-05	NFIA/GNG5/NCAN/MDK/FRS2/POU3F2/APPL2/EMX2/FGF2/PTPRZ1/ACSL6/BCAN/DOCK7/HAPLN1/RORA/LHX2/NR2E1/PTN/SOX5/NFIB/ID4/GPR37L1/PAX6/GLI3	24
geneM3	BP	GO:0009063	amino acid catabolic process	18/671	81/12419	0.222222	4.11293	6.7173	2.27119e-07	5.53733e-05	GLUL/AASS/PIPOX/PRODH/DDO/CBS/HNMT/GLUD1/ADHFE1/FAH/ASRGL1/RIDA/GCSH/BCKDHB/LOC102724560/GPT2/ALDH6A1/ETFA	18
geneM3	BP	GO:0042063	gliogenesis	38/671	286/12419	0.132867	2.45913	5.96621	2.39547e-07	5.53733e-05	NFIA/SERPINE2/NCAN/PHGDH/MDK/TGFB2/HES1/P2RY1/KLF15/IL33/CSPG5/PLPP3/ATP1B2/POU3F2/SOX9/FGF2/NTRK2/EGFR/PTPRZ1/BCAN/SOX6/HAPLN1/WASF3/AKT2/NR2E1/SOX2/IL6ST/PTN/NFIB/ID4/KCNJ10/HES5/GPR37L1/PAX6/GLI3/TLR4/APCDD1/CLU	38
geneM3	BP	GO:1901605	alpha-amino acid metabolic process	26/671	156/12419	0.166667	3.0847	6.26199	2.52742e-07	5.55023e-05	PHGDH/GLUL/AASS/DGLUCY/PIPOX/CPS1/PRODH/MTHFD2L/SRR/EGLN3/SLC7A11/GCDH/DDO/PLOD2/CBS/GLUD1/ADHFE1/FAH/ASRGL1/RIDA/GCSH/LOC102724560/GPT2/PSAT1/ADI1/ALDH6A1	26
geneM3	BP	GO:0044242	cellular lipid catabolic process	28/671	177/12419	0.158192	2.92785	6.17361	2.70278e-07	5.65268e-05	HADHA/BDH2/PLIN5/ACAA2/EHHADH/CPS1/CPT2/SGPL1/HADHB/PLA2G5/GCDH/ABCD3/ACACB/ACOX2/PRDX6/AKT2/ACOX1/ACADS/ACADVL/DECR1/ABHD3/ABCD2/CPT1A/ETFDH/AIG1/GM2A/ETFA/LPIN1	28
geneM3	BP	GO:1905039	carboxylic acid transmembrane transport	22/671	118/12419	0.186441	3.45068	6.39238	2.88834e-07	5.76617e-05	LRRC8A/SLC6A11/CPT2/SLC1A2/ATP1A2/SLC7A10/SLC16A9/SLC7A11/SLC1A3/ABCD3/ACACB/SLC16A1/AKT2/SLC25A20/SLC13A5/SLC7A2/SLC1A4/KCNJ10/SLC3A2/ABCD2/CPT1A/SLC25A18	22
geneM3	BP	GO:0046394	carboxylic acid biosynthetic process	34/671	243/12419	0.139918	2.58962	5.98068	3.04776e-07	5.8199e-05	CYP4F11/PHGDH/GLUL/AASS/ACSS1/ERLIN2/CPS1/ACSBG1/KAT2B/MTHFD2L/SRR/PLA2G5/SLC1A3/ABCD3/PLOD2/ACACB/CBS/HACD3/GLUD1/ACOX2/GATM/SCD5/ELOVL2/GGTA1/ACADVL/PRMT3/FADS2/LOC102724560/ABHD3/PSAT1/ELOVL5/ADI1/ABCD2/HSD17B12	34
geneM3	BP	GO:0016053	organic acid biosynthetic process	34/671	244/12419	0.139344	2.57901	5.9532	3.36366e-07	5.9148e-05	CYP4F11/PHGDH/GLUL/AASS/ACSS1/ERLIN2/CPS1/ACSBG1/KAT2B/MTHFD2L/SRR/PLA2G5/SLC1A3/ABCD3/PLOD2/ACACB/CBS/HACD3/GLUD1/ACOX2/GATM/SCD5/ELOVL2/GGTA1/ACADVL/PRMT3/FADS2/LOC102724560/ABHD3/PSAT1/ELOVL5/ADI1/ABCD2/HSD17B12	34
geneM3	BP	GO:1903825	organic acid transmembrane transport	22/671	119/12419	0.184874	3.42168	6.34371	3.3668e-07	5.9148e-05	LRRC8A/SLC6A11/CPT2/SLC1A2/ATP1A2/SLC7A10/SLC16A9/SLC7A11/SLC1A3/ABCD3/ACACB/SLC16A1/AKT2/SLC25A20/SLC13A5/SLC7A2/SLC1A4/KCNJ10/SLC3A2/ABCD2/CPT1A/SLC25A18	22
geneM3	BP	GO:0003013	circulatory system process	50/671	437/12419	0.114416	2.11764	5.68439	3.67477e-07	6.20753e-05	APOE/TGFB2/SLCO1C1/ZMPSTE24/P2RY1/FXYD1/CYP2J2/FERMT2/SLC4A4/CPS1/GNA13/ATP1B2/SLC1A2/SLC2A10/PRCP/SLC6A1/CD38/ATP1A2/GNA12/KAT2B/SRI/SPX/EGFR/SLC1A3/ARHGAP42/SNTA1/CBS/ABCC9/ASB3/SLC16A1/GJA1/SMAD5/SLC15A2/SLC7A2/SLC1A4/FYN/MYL3/FGFBP3/EDNRB/ADD3/LOC102724560/PIK3C2A/ATP1A4/VEGFB/GPR37L1/AGT/ADORA2B/SGCD/YES1/BBS2	50
geneM3	BP	GO:0030258	lipid modification	26/671	160/12419	0.1625	3.00758	6.10817	4.21546e-07	6.85714e-05	HADHA/BDH2/PLIN5/ACAA2/EHHADH/PLPP3/CPT2/SOX9/APPL2/HADHB/GCDH/ABCD3/ACACB/ACOX2/AKT2/ACOX1/ACADS/ACADVL/DECR1/B3GALT1/MTMR3/PPARGC1A/ABCD2/CPT1A/ETFDH/ETFA	26
geneM3	BP	GO:0046942	carboxylic acid transport	33/671	238/12419	0.138655	2.56626	5.83065	5.62087e-07	8.81674e-05	SLC10A7/APOE/SLCO1C1/LRRC8A/FABP7/SLC6A11/CPT2/SLC1A2/SLC6A1/ATP1A2/NTRK2/SPX/SLC7A10/SFXN5/PLA2G5/SLC16A9/SLC7A11/SLC1A3/ABCD3/ACACB/SLC16A1/GJA1/AKT2/SLC25A20/SLC13A5/SLC7A2/SLC1A4/KCNJ10/PMP2/SLC3A2/ABCD2/CPT1A/SLC25A18	33
geneM3	BP	GO:0015849	organic acid transport	33/671	239/12419	0.138075	2.55553	5.80307	6.19443e-07	9.26733e-05	SLC10A7/APOE/SLCO1C1/LRRC8A/FABP7/SLC6A11/CPT2/SLC1A2/SLC6A1/ATP1A2/NTRK2/SPX/SLC7A10/SFXN5/PLA2G5/SLC16A9/SLC7A11/SLC1A3/ABCD3/ACACB/SLC16A1/GJA1/AKT2/SLC25A20/SLC13A5/SLC7A2/SLC1A4/KCNJ10/PMP2/SLC3A2/ABCD2/CPT1A/SLC25A18	33
geneM3	BP	GO:0010562	positive regulation of phosphorus metabolic process	54/671	497/12419	0.108652	2.01095	5.49717	6.54115e-07	9.26733e-05	AXL/RGCC/PELI2/TGFB2/TNIK/HES1/STOX1/P2RY1/ARL2BP/FERMT2/SLC4A4/MAP3K5/PRRC1/PLPP3/SOX9/GNA12/KAT2B/FGF2/NTRK2/MAPKAP1/EGFR/FGFR3/TPD52L1/WDFY2/ITGA6/MAVS/ZBTB20/MOB3C/DOCK7/ERBB4/GPRC5B/DLC1/LRP4/MERTK/CAPN2/SASH1/MT3/PPP2R5A/IL6ST/ADCYAP1R1/FYN/BCL2/EDNRB/FZD8/BCAR3/PPARGC1A/HES5/VEGFB/AGT/TLR4/PDGFRA/YES1/PAK2/CDK2AP1	54
geneM3	BP	GO:0045937	positive regulation of phosphate metabolic process	54/671	497/12419	0.108652	2.01095	5.49717	6.54115e-07	9.26733e-05	AXL/RGCC/PELI2/TGFB2/TNIK/HES1/STOX1/P2RY1/ARL2BP/FERMT2/SLC4A4/MAP3K5/PRRC1/PLPP3/SOX9/GNA12/KAT2B/FGF2/NTRK2/MAPKAP1/EGFR/FGFR3/TPD52L1/WDFY2/ITGA6/MAVS/ZBTB20/MOB3C/DOCK7/ERBB4/GPRC5B/DLC1/LRP4/MERTK/CAPN2/SASH1/MT3/PPP2R5A/IL6ST/ADCYAP1R1/FYN/BCL2/EDNRB/FZD8/BCAR3/PPARGC1A/HES5/VEGFB/AGT/TLR4/PDGFRA/YES1/PAK2/CDK2AP1	54
geneM3	BP	GO:0016042	lipid catabolic process	33/671	240/12419	0.1375	2.54488	5.77562	6.82196e-07	9.36314e-05	HADHA/BDH2/ENDOU/PLIN5/PLCD1/ACAA2/EHHADH/CPS1/CPT2/PLIN1/SGPL1/ABHD4/HADHB/PLA2G5/GCDH/ABCD3/ACACB/ACOX2/PRDX6/AKT2/ACOX1/ACADS/ACADVL/DECR1/ABHD3/ABCD2/CPT1A/ETFDH/AIG1/HSD17B6/GM2A/ETFA/LPIN1	33
geneM3	BP	GO:1901606	alpha-amino acid catabolic process	15/671	63/12419	0.238095	4.40671	6.47846	9.02226e-07	0.000120078	GLUL/AASS/PIPOX/PRODH/DDO/CBS/GLUD1/ADHFE1/FAH/ASRGL1/RIDA/GCSH/LOC102724560/GPT2/ALDH6A1	15
geneM3	BP	GO:0015711	organic anion transport	37/671	296/12419	0.125	2.31352	5.46618	1.56625e-06	0.000202323	SLC10A7/MGST1/APOE/SLCO1C1/LRRC8A/SLC4A4/FABP7/SLC6A11/CPT2/SLC1A2/SLC2A10/SLC6A1/ATP1A2/NTRK2/SPX/SLC7A10/SFXN5/PLA2G5/SLC16A9/SLC7A11/SLC1A3/ABCD3/ACACB/SLC16A1/GJA1/AKT2/SLC25A20/SLC13A5/SLC7A2/SLC1A4/SLC39A12/KCNJ10/PMP2/SLC3A2/ABCD2/CPT1A/SLC25A18	37
geneM3	BP	GO:0097501	stress response to metal ion	7/671	13/12419	0.538462	9.96595	7.72961	1.68025e-06	0.000210848	SLC30A10/SLC30A1/MT1E/MT3/MT2A/MT1G/MT1F	7
geneM3	BP	GO:0006790	sulfur compound metabolic process	33/671	253/12419	0.130435	2.41411	5.43095	2.25691e-06	0.000275343	ACSF2/SLC10A7/PHGDH/AASS/NFE2L2/ACSS1/PIPOX/CPS1/ACSBG1/SLC1A2/ACSL6/MTHFD2L/AHCYL2/GNS/SLC7A11/GCDH/TST/ACACB/CBS/CHST11/SUCLG2/TCF7L2/ELOVL2/GGTA1/EDNRB/LOC102724560/GSTM5/HS2ST1/ELOVL5/ADI1/AHCYL1/HSD17B12/GPAM	33
geneM3	BP	GO:0044283	small molecule biosynthetic process	49/671	453/12419	0.108168	2.00199	5.1921	2.49106e-06	0.000295696	CYP4F11/PHGDH/GLUL/APOE/AASS/PGM1/P2RY1/ACSS1/ACAA2/ERLIN2/CPS1/C1QTNF3/NT5E/ACSBG1/KAT2B/PRTFDC1/MTHFD2L/SRR/PLA2G5/SLC1A3/ABCD3/PLOD2/ACACB/PDSS1/CBS/HACD3/GLUD1/ACOX2/GATM/TCF7L2/SCD5/ELOVL2/ADCYAP1R1/ACSS3/GGTA1/ACADVL/PRMT3/FADS2/LOC102724560/ABHD3/PPARGC1A/PSAT1/REST/ELOVL5/ADI1/ABCD2/HSD17B12/PNPO/ALDOC	49
geneM3	BP	GO:0061687	detoxification of inorganic compound	7/671	14/12419	0.5	9.2541	7.38483	3.20389e-06	0.000370302	SLC30A1/MT1E/MT3/MT2A/MT1G/CAT/MT1F	7
geneM3	BP	GO:0006520	amino acid metabolic process	30/671	225/12419	0.133333	2.46776	5.3098	4.14782e-06	0.000467108	PHGDH/GLUL/AASS/DGLUCY/PIPOX/DARS1/CPS1/PRODH/MTHFD2L/SRR/EGLN3/SLC7A11/SLC1A3/GCDH/DDO/PLOD2/CBS/GLUD1/ADHFE1/FAH/ASRGL1/RIDA/GCSH/AASDH/BCKDHB/LOC102724560/GPT2/PSAT1/ADI1/ALDH6A1	30
geneM3	BP	GO:0010232	vascular transport	15/671	71/12419	0.211268	3.91018	5.87701	4.51464e-06	0.000483617	APOE/SLCO1C1/SLC4A4/ATP1B2/SLC1A2/SLC2A10/SLC6A1/ATP1A2/SLC1A3/ABCC9/SLC16A1/SLC15A2/SLC7A2/SLC1A4/ATP1A4	15
geneM3	BP	GO:0150104	transport across blood-brain barrier	15/671	71/12419	0.211268	3.91018	5.87701	4.51464e-06	0.000483617	APOE/SLCO1C1/SLC4A4/ATP1B2/SLC1A2/SLC2A10/SLC6A1/ATP1A2/SLC1A3/ABCC9/SLC16A1/SLC15A2/SLC7A2/SLC1A4/ATP1A4	15
geneM3	BP	GO:0009611	response to wounding	45/671	414/12419	0.108696	2.01176	5.00382	5.68253e-06	0.000593376	NFIA/SERPINE2/CYP4F11/AXL/CASP3/APOE/MDK/TGFB2/CASP7/NFE2L2/P2RY1/IL33/FERMT2/CSPG5/GNA13/VAV3/SDC4/ITGAV/PLPP3/SLC1A2/PRCP/FUT10/GRIN2C/GNA12/FGF2/KANK1/SLC7A11/SLC1A3/F3/PRKCA/FERMT1/LMAN1/MERTK/SOX2/IL6ST/PTN/NOTCH2/BCL2/NFIB/TMX1/CSRP1/AK3/PAX6/TLR4/PDGFRA	45
geneM3	BP	GO:0098754	detoxification	18/671	100/12419	0.18	3.33148	5.59433	5.80947e-06	0.000593376	MGST1/APOE/NFE2L2/TP53INP1/SLC30A10/SLC30A1/MTARC1/PRDX6/MT1E/MT3/SLC15A2/MT2A/MT1G/BMP7/NQO1/KDM3B/CAT/MT1F	18
geneM3	BP	GO:0009636	response to toxic substance	25/671	175/12419	0.142857	2.64403	5.23446	7.73923e-06	0.000772516	PON2/MGST1/APOE/NFE2L2/EPHX1/CPS1/SLC6A1/TP53INP1/SLC30A10/SLC7A11/SLC30A1/TTPA/MTARC1/PRDX6/MT1E/MT3/SLC15A2/MT2A/MT1G/BMP7/BCL2/NQO1/KDM3B/CAT/MT1F	25
geneM3	BP	GO:0045665	negative regulation of neuron differentiation	13/671	58/12419	0.224138	4.14839	5.74355	9.84201e-06	0.000935484	MEIS1/HES1/SOX9/NR2E1/ZHX2/SOX2/BMP7/ID4/HES5/REST/GPR37L1/PAX6/GLI3	13
geneM3	BP	GO:0000038	very long-chain fatty acid metabolic process	9/671	28/12419	0.321429	5.94906	6.26547	1.01533e-05	0.000935484	ACSBG1/ACSL6/ABCD3/HACD3/ACOX2/ACOX1/ELOVL2/ELOVL5/ABCD2	9
geneM3	BP	GO:0046320	regulation of fatty acid oxidation	9/671	28/12419	0.321429	5.94906	6.26547	1.01533e-05	0.000935484	PLIN5/SOX9/APPL2/ACACB/AKT2/ACADVL/PPARGC1A/ABCD2/CPT1A	9
geneM3	BP	GO:2000179	positive regulation of neural precursor cell proliferation	12/671	50/12419	0.24	4.44197	5.82813	1.02239e-05	0.000935484	GNG5/NCAN/MDK/FGF2/BCAN/HAPLN1/LHX2/NR2E1/ID4/GPR37L1/PAX6/GLI3	12
geneM3	BP	GO:0051216	cartilage development	22/671	146/12419	0.150685	2.78891	5.19629	1.1416e-05	0.00102325	NFIA/ITGB8/MDK/ZMPSTE24/PRRX1/SOX9/FGF2/FGFR3/SOX6/CBS/CHST11/SMAD5/TRPS1/BMPR1B/SOX5/BMP7/NFIB/LOC102724560/HES5/GLI3/PBXIP1/BBS2	22
geneM3	BP	GO:0001654	eye development	34/671	286/12419	0.118881	2.20028	4.90778	1.24296e-05	0.00109182	NFIA/TGFB2/MEIS1/HES1/RHOJ/TSPAN12/SP3/FRS2/SOX9/FREM2/FGF2/NTRK2/EGFR/SLC7A11/FAT1/LHX2/GJA1/MERTK/NR2E1/ZHX2/SOX2/NOTCH2/BMPR1B/TULP3/SMOC1/BMP7/BCL2/NFIB/BCAR3/HES5/PAX6/GLI3/PDGFRA/TBC1D20	34
geneM3	BP	GO:2000177	regulation of neural precursor cell proliferation	15/671	78/12419	0.192308	3.55927	5.41868	1.51561e-05	0.00130521	GNG5/NCAN/MDK/APPL2/FGF2/PTPRZ1/BCAN/HAPLN1/LHX2/NR2E1/PTN/ID4/GPR37L1/PAX6/GLI3	15
geneM3	BP	GO:0150063	visual system development	34/671	290/12419	0.117241	2.16993	4.81782	1.67113e-05	0.00140757	NFIA/TGFB2/MEIS1/HES1/RHOJ/TSPAN12/SP3/FRS2/SOX9/FREM2/FGF2/NTRK2/EGFR/SLC7A11/FAT1/LHX2/GJA1/MERTK/NR2E1/ZHX2/SOX2/NOTCH2/BMPR1B/TULP3/SMOC1/BMP7/BCL2/NFIB/BCAR3/HES5/PAX6/GLI3/PDGFRA/TBC1D20	34
geneM3	BP	GO:0021781	glial cell fate commitment	6/671	12/12419	0.5	9.2541	6.83647	1.69857e-05	0.00140757	NFIA/SOX9/SOX2/NFIB/HES5/PAX6	6
geneM3	BP	GO:0098739	import across plasma membrane	21/671	140/12419	0.15	2.77623	5.05111	1.92973e-05	0.0015431	LRRC8A/SLC39A11/ATP1B2/SLC1A2/SLC2A10/SLC6A1/ATP1A2/SLC7A11/SLC1A3/SLC30A1/ABCC9/AKT2/KCNJ16/SLC15A2/SLC7A2/SLC1A4/SLC39A12/FYN/KCNJ10/SLC3A2/ATP1A4	21
geneM3	BP	GO:0048880	sensory system development	34/671	292/12419	0.116438	2.15506	4.77338	1.93239e-05	0.0015431	NFIA/TGFB2/MEIS1/HES1/RHOJ/TSPAN12/SP3/FRS2/SOX9/FREM2/FGF2/NTRK2/EGFR/SLC7A11/FAT1/LHX2/GJA1/MERTK/NR2E1/ZHX2/SOX2/NOTCH2/BMPR1B/TULP3/SMOC1/BMP7/BCL2/NFIB/BCAR3/HES5/PAX6/GLI3/PDGFRA/TBC1D20	34
geneM3	BP	GO:0007423	sensory organ development	43/671	409/12419	0.105134	1.94585	4.64855	2.09247e-05	0.00164109	NFIA/LRP10/TGFB2/MEIS1/HES1/STOX1/RHOJ/TSPAN12/PRRX1/SP3/SDC4/FRS2/SOX9/FREM2/FGF2/NTRK2/EGFR/SLC7A11/FAT1/LHX2/PCDH15/GJA1/MERTK/NR2E1/ZHX2/GJB6/SOX2/NOTCH2/BMPR1B/LRIG1/TULP3/SMOC1/BMP7/BCL2/NFIB/MYO6/BCAR3/ADGRV1/HES5/PAX6/GLI3/PDGFRA/TBC1D20	43
geneM3	BP	GO:0042327	positive regulation of phosphorylation	45/671	439/12419	0.102506	1.8972	4.574	2.54171e-05	0.00195846	AXL/RGCC/PELI2/TGFB2/TNIK/HES1/STOX1/P2RY1/ARL2BP/FERMT2/MAP3K5/PRRC1/PLPP3/SOX9/FGF2/NTRK2/MAPKAP1/EGFR/FGFR3/TPD52L1/WDFY2/ITGA6/MAVS/MOB3C/DOCK7/ERBB4/GPRC5B/LRP4/MERTK/SASH1/MT3/IL6ST/FYN/BCL2/EDNRB/FZD8/BCAR3/HES5/VEGFB/AGT/TLR4/PDGFRA/YES1/PAK2/CDK2AP1	45
geneM3	BP	GO:0008652	amino acid biosynthetic process	12/671	55/12419	0.218182	4.03815	5.39655	2.88184e-05	0.00213694	PHGDH/GLUL/AASS/MTHFD2L/SRR/SLC1A3/PLOD2/CBS/GLUD1/LOC102724560/PSAT1/ADI1	12
geneM3	BP	GO:0048736	appendage development	20/671	133/12419	0.150376	2.78319	4.94109	2.91932e-05	0.00213694	NFIA/TGFB2/FERMT2/PRRX1/ZNRF3/SOX9/GNA12/KAT2B/FREM2/ITGA6/SLC7A11/CHST11/GJA1/LRP4/NOTCH2/TULP3/SMOC1/BMP7/GLI3/ASPH	20
geneM3	BP	GO:0060173	limb development	20/671	133/12419	0.150376	2.78319	4.94109	2.91932e-05	0.00213694	NFIA/TGFB2/FERMT2/PRRX1/ZNRF3/SOX9/GNA12/KAT2B/FREM2/ITGA6/SLC7A11/CHST11/GJA1/LRP4/NOTCH2/TULP3/SMOC1/BMP7/GLI3/ASPH	20
geneM3	BP	GO:0045664	regulation of neuron differentiation	21/671	144/12419	0.145833	2.69911	4.90115	2.97893e-05	0.00214483	KCTD11/MEIS1/HES1/IMPACT/SOX9/FGF2/GPRC5B/NR2E1/ZHX2/SOX2/BMP7/BCL2/ID4/EDNRB/HES5/REST/S100B/TCF12/GPR37L1/PAX6/GLI3	21
geneM3	BP	GO:0007405	neuroblast proliferation	13/671	65/12419	0.2	3.70164	5.21898	3.61119e-05	0.00255812	NCAN/FRS2/FGF2/ACSL6/BCAN/DOCK7/HAPLN1/NR2E1/PTN/SOX5/ID4/PAX6/GLI3	13
geneM3	BP	GO:0043010	camera-type eye development	30/671	252/12419	0.119048	2.20336	4.6122	3.89768e-05	0.00271724	NFIA/TGFB2/MEIS1/HES1/RHOJ/TSPAN12/SP3/FRS2/SOX9/FGF2/NTRK2/EGFR/SLC7A11/FAT1/LHX2/GJA1/MERTK/NR2E1/ZHX2/NOTCH2/BMPR1B/TULP3/BMP7/NFIB/BCAR3/HES5/PAX6/GLI3/PDGFRA/TBC1D20	30
geneM3	BP	GO:0015718	monocarboxylic acid transport	17/671	105/12419	0.161905	2.99657	4.91002	4.39545e-05	0.00300882	SLC10A7/APOE/SLCO1C1/FABP7/SLC6A11/CPT2/SPX/PLA2G5/SLC16A9/ABCD3/ACACB/SLC16A1/AKT2/SLC25A20/PMP2/ABCD2/CPT1A	17
geneM3	BP	GO:0009410	response to xenobiotic stimulus	34/671	304/12419	0.111842	2.07	4.51401	4.45294e-05	0.00300882	HADHA/CASP3/SS18/CCNT1/NFE2L2/CYP2J2/EPHX1/CPS1/VAV3/SMOX/SLC6A11/SLC1A2/CD38/GNA12/EMX2/EGFR/SRR/SLC1A3/ABCD3/ACACB/RORA/ABCC9/ADCYAP1R1/BCHE/BCL2/NQO1/TRAF3IP2/MYO6/BCAR3/ADD3/REST/PAX6/CAT/CPT1A	34
geneM3	BP	GO:0042398	cellular modified amino acid biosynthetic process	10/671	41/12419	0.243902	4.51419	5.38639	4.83033e-05	0.00321436	NFE2L2/BBOX1/SLC1A2/ALDH9A1/SLC7A11/CHDH/PLOD2/GATM/CKMT2/ALDH7A1	10
geneM3	BP	GO:2000738	positive regulation of stem cell differentiation	6/671	14/12419	0.428571	7.93208	6.20204	5.02802e-05	0.00326005	TGFB2/SOX9/FGF2/SOX6/PTN/SOX5	6
geneM3	BP	GO:1901607	alpha-amino acid biosynthetic process	12/671	58/12419	0.206897	3.82928	5.16141	5.04744e-05	0.00326005	PHGDH/GLUL/AASS/CPS1/MTHFD2L/SRR/PLOD2/CBS/GLUD1/LOC102724560/PSAT1/ADI1	12
geneM3	BP	GO:0097150	neuronal stem cell population maintenance	7/671	20/12419	0.35	6.47787	5.8592	5.43901e-05	0.00346205	SS18/HES1/PRRX1/FUT10/SOX2/HES5/REST	7
geneM3	BP	GO:0072028	nephron morphogenesis	11/671	50/12419	0.22	4.0718	5.20135	5.70223e-05	0.00357774	KIF26B/HES1/SOX9/FGF2/ERBB4/BMP7/BCL2/HES5/HS2ST1/AGT/GLI3	11
geneM3	BP	GO:0001934	positive regulation of protein phosphorylation	41/671	402/12419	0.10199	1.88765	4.32377	6.51064e-05	0.00402743	RGCC/PELI2/TGFB2/TNIK/HES1/STOX1/P2RY1/ARL2BP/FERMT2/MAP3K5/PRRC1/PLPP3/SOX9/FGF2/NTRK2/MAPKAP1/EGFR/FGFR3/TPD52L1/WDFY2/MAVS/MOB3C/DOCK7/ERBB4/GPRC5B/LRP4/SASH1/MT3/IL6ST/FYN/BCL2/EDNRB/FZD8/BCAR3/HES5/VEGFB/AGT/TLR4/YES1/PAK2/CDK2AP1	41
geneM3	BP	GO:0035150	regulation of tube size	17/671	109/12419	0.155963	2.8866	4.72791	7.15188e-05	0.00424474	APOE/P2RY1/CPS1/CD38/ATP1A2/KAT2B/EGFR/ARHGAP42/SNTA1/CBS/EDNRB/ADD3/LOC102724560/PIK3C2A/AGT/ADORA2B/BBS2	17
geneM3	BP	GO:0035296	regulation of tube diameter	17/671	109/12419	0.155963	2.8866	4.72791	7.15188e-05	0.00424474	APOE/P2RY1/CPS1/CD38/ATP1A2/KAT2B/EGFR/ARHGAP42/SNTA1/CBS/EDNRB/ADD3/LOC102724560/PIK3C2A/AGT/ADORA2B/BBS2	17
geneM3	BP	GO:0097746	blood vessel diameter maintenance	17/671	109/12419	0.155963	2.8866	4.72791	7.15188e-05	0.00424474	APOE/P2RY1/CPS1/CD38/ATP1A2/KAT2B/EGFR/ARHGAP42/SNTA1/CBS/EDNRB/ADD3/LOC102724560/PIK3C2A/AGT/ADORA2B/BBS2	17
geneM3	BP	GO:0045165	cell fate commitment	22/671	165/12419	0.133333	2.46776	4.5359	7.82213e-05	0.00458064	NFIA/CASP3/HES1/PRRX1/POU3F2/SOX9/FGF2/DOCK7/SOX6/ERBB4/SMAD5/NR2E1/TCF7L2/SOX2/NOTCH2/SOX5/BCL2/NFIB/HES5/PAX6/GLI3/EYA2	22
geneM3	BP	GO:0006577	amino-acid betaine metabolic process	6/671	15/12419	0.4	7.40328	5.93024	7.99819e-05	0.00462211	BBOX1/CPT2/ALDH9A1/CHDH/ALDH7A1/CPT1A	6
geneM3	BP	GO:0008015	blood circulation	38/671	367/12419	0.103542	1.91638	4.25877	8.7242e-05	0.00497619	APOE/TGFB2/ZMPSTE24/P2RY1/FXYD1/CYP2J2/FERMT2/CPS1/GNA13/ATP1B2/PRCP/CD38/ATP1A2/GNA12/KAT2B/SRI/SPX/EGFR/ARHGAP42/SNTA1/CBS/ABCC9/ASB3/GJA1/SMAD5/MYL3/FGFBP3/EDNRB/ADD3/LOC102724560/PIK3C2A/VEGFB/GPR37L1/AGT/ADORA2B/SGCD/YES1/BBS2	38
geneM3	BP	GO:2000739	regulation of mesenchymal stem cell differentiation	5/671	10/12419	0.5	9.2541	6.24031	9.1072e-05	0.00512806	SOX9/SOX6/SOX5/REST/PDGFRA	5
geneM3	BP	GO:0010043	response to zinc ion	9/671	36/12419	0.25	4.62705	5.20831	9.37724e-05	0.00520253	CPS1/SLC30A10/SLC30A1/MT1E/HVCN1/MT3/MT2A/MT1G/MT1F	9
geneM3	BP	GO:0048708	astrocyte differentiation	13/671	71/12419	0.183099	3.38882	4.82414	9.47638e-05	0.00520253	SERPINE2/HES1/PLPP3/POU3F2/SOX9/EGFR/NR2E1/IL6ST/ID4/HES5/GPR37L1/PAX6/TLR4	13
geneM3	BP	GO:0044272	sulfur compound biosynthetic process	20/671	146/12419	0.136986	2.53537	4.45984	0.000112137	0.00602881	SLC10A7/NFE2L2/ACSS1/ACSBG1/SLC1A2/ACSL6/MTHFD2L/SLC7A11/GCDH/ACACB/CBS/CHST11/TCF7L2/ELOVL2/GGTA1/LOC102724560/HS2ST1/ELOVL5/ADI1/HSD17B12	20
geneM3	BP	GO:0048709	oligodendrocyte differentiation	15/671	92/12419	0.163043	3.01764	4.6421	0.00011256	0.00602881	MDK/HES1/IL33/SOX9/NTRK2/PTPRZ1/SOX6/WASF3/PTN/ID4/KCNJ10/HES5/PAX6/GLI3/CLU	15
geneM3	BP	GO:0003012	muscle system process	34/671	320/12419	0.10625	1.9665	4.18606	0.000123708	0.0065461	MEIS1/P2RY1/FXYD1/KLF15/PDLIM5/CD38/ATP1A2/SRI/CHRNB1/SPX/ARHGAP42/PRKCA/SNTA1/SSPN/ACACB/ABCC9/ASB3/GJA1/SMAD5/GATM/DTNA/CKMT2/IL6ST/MYL3/TWF1/EDNRB/PIK3C2A/VEGFB/AGT/ADORA2B/SGCD/ASPH/BBS2/PAK2	34
geneM3	BP	GO:0001501	skeletal system development	37/671	360/12419	0.102778	1.90223	4.15163	0.000125528	0.00656331	NFIA/ITGB8/SLC10A7/NCAN/MDK/TGFB2/ZMPSTE24/PRRX1/SP3/SLC2A10/SGPL1/SOX9/FGF2/FGFR3/RANBP3L/BCAN/SOX6/HAPLN1/CBS/CHST11/GJA1/SMAD5/TRPS1/NOTCH2/BMPR1B/SERP1/SOX5/TULP3/BMP7/NFIB/LOC102724560/HES5/GLI3/PBXIP1/DHRS3/PDGFRA/BBS2	37
geneM3	BP	GO:0170038	proteinogenic amino acid biosynthetic process	10/671	46/12419	0.217391	4.02352	4.90975	0.000137498	0.00710462	PHGDH/GLUL/AASS/MTHFD2L/PLOD2/CBS/GLUD1/LOC102724560/PSAT1/ADI1	10
geneM3	BP	GO:0006637	acyl-CoA metabolic process	13/671	74/12419	0.175676	3.25144	4.64233	0.000147022	0.00742206	ACSF2/AASS/ACSS1/PIPOX/ACSBG1/ACSL6/GCDH/ACACB/SUCLG2/ELOVL2/ELOVL5/HSD17B12/GPAM	13
geneM3	BP	GO:0035383	thioester metabolic process	13/671	74/12419	0.175676	3.25144	4.64233	0.000147022	0.00742206	ACSF2/AASS/ACSS1/PIPOX/ACSBG1/ACSL6/GCDH/ACACB/SUCLG2/ELOVL2/ELOVL5/HSD17B12/GPAM	13
geneM3	BP	GO:0006656	phosphatidylcholine biosynthetic process	7/671	23/12419	0.304348	5.63293	5.31476	0.000149199	0.00744638	CHKA/PCYT1A/SLC44A3/SLC44A2/CAPN2/CHPT1/ABHD3	7
geneM3	BP	GO:0061448	connective tissue development	25/671	209/12419	0.119617	2.2139	4.22964	0.000156502	0.00769368	NFIA/ITGB8/MDK/ZMPSTE24/PRRX1/SOX9/FGF2/FGFR3/SOX6/CBS/CHST11/SMAD5/TRPS1/BMPR1B/SOX5/NCOA2/BMP7/NFIB/ID4/LOC102724560/PPARGC1A/HES5/GLI3/PBXIP1/BBS2	25
geneM3	BP	GO:0033539	fatty acid beta-oxidation using acyl-CoA dehydrogenase	5/671	11/12419	0.454545	8.41282	5.87806	0.000159549	0.00769368	GCDH/ACADS/ACADVL/ETFDH/ETFA	5
geneM3	BP	GO:0072497	mesenchymal stem cell differentiation	5/671	11/12419	0.454545	8.41282	5.87806	0.000159549	0.00769368	SOX9/SOX6/SOX5/REST/PDGFRA	5
geneM3	BP	GO:0060993	kidney morphogenesis	12/671	65/12419	0.184615	3.4169	4.66892	0.000161161	0.00769368	KIF26B/ZMPSTE24/HES1/SOX9/FGF2/ERBB4/BMP7/BCL2/HES5/HS2ST1/AGT/GLI3	12
geneM3	BP	GO:0170034	L-amino acid biosynthetic process	10/671	47/12419	0.212766	3.93791	4.82251	0.000166327	0.00785494	PHGDH/GLUL/AASS/MTHFD2L/PLOD2/CBS/GLUD1/LOC102724560/PSAT1/ADI1	10
geneM3	BP	GO:0042180	cellular ketone metabolic process	21/671	162/12419	0.12963	2.39921	4.28404	0.000169193	0.00790528	CYP4F11/PLIN5/ERLIN2/SOX9/APPL2/KAT2B/SLC7A11/ACACB/PDSS1/AKR7A2/AKT2/ACADVL/NQO1/EDNRB/PRMT3/PPARGC1A/REST/ELOVL5/ABCD2/CPT1A/HSD17B6	21
geneM3	BP	GO:0071280	cellular response to copper ion	6/671	17/12419	0.352941	6.5323	5.45494	0.000180187	0.00812078	NFE2L2/MT1E/MT3/MT2A/MT1G/MT1F	6
geneM3	BP	GO:0071294	cellular response to zinc ion	6/671	17/12419	0.352941	6.5323	5.45494	0.000180187	0.00812078	MT1E/HVCN1/MT3/MT2A/MT1G/MT1F	6
geneM3	BP	GO:1902001	fatty acid transmembrane transport	6/671	17/12419	0.352941	6.5323	5.45494	0.000180187	0.00812078	CPT2/ABCD3/AKT2/SLC25A20/ABCD2/CPT1A	6
geneM3	BP	GO:0002052	positive regulation of neuroblast proliferation	8/671	31/12419	0.258065	4.77631	5.03098	0.000181201	0.00812078	NCAN/FGF2/BCAN/HAPLN1/NR2E1/ID4/PAX6/GLI3	8
geneM3	BP	GO:0001676	long-chain fatty acid metabolic process	13/671	76/12419	0.171053	3.16588	4.52621	0.000194245	0.00832384	CYP4F11/ACSF2/CYP2J2/EPHX1/ACSBG1/CPT2/ACSL6/ABCD3/ELOVL2/FADS2/ELOVL5/CPT1A/AIG1	13
geneM3	BP	GO:0043648	dicarboxylic acid metabolic process	13/671	76/12419	0.171053	3.16588	4.52621	0.000194245	0.00832384	GLUL/DGLUCY/PRODH/MTHFD2L/SLC7A11/DDO/GLUD1/ADHFE1/SUCLG2/ME1/GPT2/IDH2/ALDH1L1	13
geneM3	BP	GO:0008360	regulation of cell shape	17/671	118/12419	0.144068	2.66644	4.34675	0.000194548	0.00832384	ZMPSTE24/P2RY1/RHOJ/MKLN1/FERMT2/GNA13/MYO10/GNA12/RHOQ/WASF3/DNMBP/DLC1/EZR/FYN/FGD6/FGD4/CDC42EP4	17
geneM3	BP	GO:0001667	ameboidal-type cell migration	35/671	341/12419	0.102639	1.89967	4.02594	0.000195045	0.00832384	RGCC/GLUL/RIN2/APOE/TGFB2/NFE2L2/PKN2/RHOJ/MCC/PATZ1/GNA13/SDC4/PLPP3/PRCP/SGPL1/SOX9/GNA12/APPL2/FGF2/KANK1/PRKCA/FERMT1/ERBB4/GJA1/NR2E1/SASH1/PTN/ARHGAP5/BMP7/EDNRB/PIK3C2A/FER/AGT/PAX6/SMURF2	35
geneM3	BP	GO:0170041	non-proteinogenic amino acid metabolic process	11/671	57/12419	0.192982	3.57176	4.65081	0.000199528	0.00832384	PHGDH/CPS1/PRODH/SRR/EGLN3/SLC1A3/DDO/PLOD2/CBS/AASDH/LOC102724560	11
geneM3	BP	GO:0015740	C4-dicarboxylate transport	7/671	24/12419	0.291667	5.39822	5.15424	0.000200894	0.00832384	LRRC8A/SLC1A2/SLC1A3/SLC16A1/SLC13A5/SLC1A4/SLC25A18	7
geneM3	BP	GO:0015813	L-glutamate transmembrane transport	7/671	24/12419	0.291667	5.39822	5.15424	0.000200894	0.00832384	SLC1A2/ATP1A2/SLC7A11/SLC1A3/SLC1A4/KCNJ10/SLC25A18	7
geneM3	BP	GO:0048710	regulation of astrocyte differentiation	7/671	24/12419	0.291667	5.39822	5.15424	0.000200894	0.00832384	SERPINE2/HES1/NR2E1/IL6ST/ID4/HES5/GPR37L1	7
geneM3	BP	GO:0030278	regulation of ossification	14/671	87/12419	0.16092	2.97833	4.42534	0.000217891	0.00894371	TOB2/MDK/ZMPSTE24/BMP2K/S1PR1/SOX9/GJA1/LRP4/PTN/BMPR1B/BMP7/BCL2/ADGRV1/DHRS3	14
geneM3	BP	GO:0009066	aspartate family amino acid metabolic process	9/671	40/12419	0.225	4.16434	4.79045	0.000224344	0.00912331	PHGDH/AASS/PIPOX/MTHFD2L/DDO/PLOD2/ASRGL1/RIDA/ADI1	9
geneM3	BP	GO:0010721	negative regulation of cell development	25/671	214/12419	0.116822	2.16217	4.09839	0.000227119	0.00915143	TOB2/MDK/HES1/TMEM176A/APPL2/TTPA/PRTG/LHX2/LRP4/NR2E1/MT3/PTN/IL17D/TNFSF4/BMP7/ID4/GPR137B/EDNRB/TRIB1/HES5/REST/GPR37L1/PAX6/GLI3/TLR4	25
geneM3	BP	GO:0042060	wound healing	32/671	304/12419	0.105263	1.94823	4.00032	0.0002303	0.00919527	SERPINE2/CYP4F11/AXL/APOE/TGFB2/CASP7/NFE2L2/P2RY1/FERMT2/GNA13/VAV3/SDC4/ITGAV/PLPP3/PRCP/FUT10/GNA12/FGF2/KANK1/SLC7A11/F3/PRKCA/FERMT1/LMAN1/MERTK/IL6ST/NOTCH2/TMX1/CSRP1/AK3/TLR4/PDGFRA	32
geneM3	BP	GO:0019217	regulation of fatty acid metabolic process	12/671	68/12419	0.176471	3.26615	4.47814	0.000251197	0.00989639	PLIN5/ERLIN2/SOX9/APPL2/KAT2B/ACACB/AKT2/ACADVL/PPARGC1A/ELOVL5/ABCD2/CPT1A	12
geneM3	BP	GO:0006563	L-serine metabolic process	5/671	12/12419	0.416667	7.71175	5.55902	0.00026138	0.00989639	PHGDH/SRR/CBS/LOC102724560/PSAT1	5
geneM3	BP	GO:0009068	aspartate family amino acid catabolic process	5/671	12/12419	0.416667	7.71175	5.55902	0.00026138	0.00989639	AASS/PIPOX/DDO/ASRGL1/RIDA	5
geneM3	BP	GO:0036376	sodium ion export across plasma membrane	5/671	12/12419	0.416667	7.71175	5.55902	0.00026138	0.00989639	FXYD1/SLC4A4/ATP1B2/ATP1A2/ATP1A4	5
geneM3	BP	GO:0046321	positive regulation of fatty acid oxidation	5/671	12/12419	0.416667	7.71175	5.55902	0.00026138	0.00989639	PLIN5/AKT2/PPARGC1A/ABCD2/CPT1A	5
geneM3	BP	GO:0046322	negative regulation of fatty acid oxidation	5/671	12/12419	0.416667	7.71175	5.55902	0.00026138	0.00989639	PLIN5/SOX9/APPL2/ACACB/ACADVL	5
geneM3	BP	GO:0072073	kidney epithelium development	16/671	110/12419	0.145455	2.6921	4.26007	0.000266015	0.0099054	KIF26B/HES1/KLF15/SDC4/SOX9/FGF2/SMAD5/NOTCH2/BMP7/BCL2/EDNRB/HES5/HS2ST1/AGT/CAT/GLI3	16
geneM3	BP	GO:0006882	intracellular zinc ion homeostasis	7/671	25/12419	0.28	5.1823	5.00246	0.000266129	0.0099054	SLC30A10/SLC30A1/MT1E/MT3/MT2A/MT1G/MT1F	7
geneM3	BP	GO:0015909	long-chain fatty acid transport	9/671	41/12419	0.219512	4.06277	4.69447	0.000273855	0.00995694	APOE/CPT2/SPX/PLA2G5/ABCD3/AKT2/SLC25A20/ABCD2/CPT1A	9
geneM3	BP	GO:1902692	regulation of neuroblast proliferation	9/671	41/12419	0.219512	4.06277	4.69447	0.000273855	0.00995694	NCAN/FGF2/BCAN/HAPLN1/NR2E1/PTN/ID4/PAX6/GLI3	9
geneM3	BP	GO:1902893	regulation of miRNA transcription	11/671	59/12419	0.186441	3.45068	4.50929	0.000274315	0.00995694	POU2F1/TGFB2/SOX9/FGF2/EGFR/NOTCH2/NFIB/REST/AGT/TEAD1/PAX6	11
geneM3	BP	GO:0007596	blood coagulation	20/671	156/12419	0.128205	2.37285	4.12374	0.0002785	0.010026	SERPINE2/CYP4F11/AXL/APOE/NFE2L2/P2RY1/GNA13/VAV3/GNA12/SLC7A11/F3/PRKCA/LMAN1/MERTK/IL6ST/TMX1/CSRP1/AK3/TLR4/PDGFRA	20
geneM3	BP	GO:0001657	ureteric bud development	12/671	69/12419	0.173913	3.21882	4.4169	0.00028942	0.0103344	KIF26B/HES1/SDC4/SOX9/FGF2/SMAD5/BMP7/BCL2/HS2ST1/AGT/CAT/GLI3	12
geneM3	BP	GO:0062012	regulation of small molecule metabolic process	27/671	244/12419	0.110656	2.04804	3.95132	0.000315779	0.0111847	PLIN5/APOE/ZMPSTE24/P2RY1/ERLIN2/SLC4A4/C1QTNF3/SOX9/APPL2/KAT2B/ZBTB20/SLC7A11/ACACB/RORA/AKT2/ME1/TCF7L2/ADCYAP1R1/ACADVL/NCOA2/PPP1R3G/PRMT3/PPARGC1A/REST/ELOVL5/ABCD2/CPT1A	27
geneM3	BP	GO:0061614	miRNA transcription	11/671	60/12419	0.183333	3.39317	4.44081	0.000319794	0.0112363	POU2F1/TGFB2/SOX9/FGF2/EGFR/NOTCH2/NFIB/REST/AGT/TEAD1/PAX6	11
geneM3	BP	GO:0050817	coagulation	20/671	158/12419	0.126582	2.34281	4.05962	0.00033023	0.0114078	SERPINE2/CYP4F11/AXL/APOE/NFE2L2/P2RY1/GNA13/VAV3/GNA12/SLC7A11/F3/PRKCA/LMAN1/MERTK/IL6ST/TMX1/CSRP1/AK3/TLR4/PDGFRA	20
geneM3	BP	GO:0072163	mesonephric epithelium development	12/671	70/12419	0.171429	3.17283	4.35677	0.000332466	0.0114078	KIF26B/HES1/SDC4/SOX9/FGF2/SMAD5/BMP7/BCL2/HS2ST1/AGT/CAT/GLI3	12
geneM3	BP	GO:0072164	mesonephric tubule development	12/671	70/12419	0.171429	3.17283	4.35677	0.000332466	0.0114078	KIF26B/HES1/SDC4/SOX9/FGF2/SMAD5/BMP7/BCL2/HS2ST1/AGT/CAT/GLI3	12
geneM3	BP	GO:0022612	gland morphogenesis	14/671	91/12419	0.153846	2.84741	4.22711	0.00035254	0.0120028	MDK/TGFB2/FRS2/SOX9/EGFR/BTBD7/PTN/NOTCH2/BMP7/BCL2/NFIB/ID4/PAX6/GLI3	14
geneM3	BP	GO:0072001	renal system development	27/671	246/12419	0.109756	2.03139	3.90477	0.000359945	0.0121606	KIF26B/NFIA/TGFB2/ZMPSTE24/HES1/KLF15/SDC4/PYGO1/SGPL1/SOX9/EMX2/FREM2/FGF2/ERBB4/LRP4/SMAD5/NOTCH2/BMP7/BCL2/TRAF3IP2/EDNRB/HES5/HS2ST1/AGT/CAT/GLI3/PDGFRA	27
geneM3	BP	GO:0010565	regulation of cellular ketone metabolic process	15/671	102/12419	0.147059	2.72179	4.17286	0.000363289	0.0121799	PLIN5/ERLIN2/SOX9/APPL2/KAT2B/SLC7A11/ACACB/AKT2/ACADVL/PRMT3/PPARGC1A/REST/ELOVL5/ABCD2/CPT1A	15
geneM3	BP	GO:0007599	hemostasis	20/671	161/12419	0.124224	2.29915	3.96524	0.000423524	0.0140918	SERPINE2/CYP4F11/AXL/APOE/NFE2L2/P2RY1/GNA13/VAV3/GNA12/SLC7A11/F3/PRKCA/LMAN1/MERTK/IL6ST/TMX1/CSRP1/AK3/TLR4/PDGFRA	20
geneM3	BP	GO:0045685	regulation of glial cell differentiation	11/671	62/12419	0.177419	3.28371	4.3081	0.000429946	0.0141979	SERPINE2/MDK/HES1/IL33/PTPRZ1/NR2E1/IL6ST/PTN/ID4/HES5/GPR37L1	11
geneM3	BP	GO:0001823	mesonephros development	12/671	72/12419	0.166667	3.0847	4.23969	0.000434969	0.0142566	KIF26B/HES1/SDC4/SOX9/FGF2/SMAD5/BMP7/BCL2/HS2ST1/AGT/CAT/GLI3	12
geneM3	BP	GO:0045923	positive regulation of fatty acid metabolic process	7/671	27/12419	0.259259	4.79842	4.72193	0.000447314	0.0143402	PLIN5/KAT2B/AKT2/PPARGC1A/ELOVL5/ABCD2/CPT1A	7
geneM3	BP	GO:0055078	sodium ion homeostasis	7/671	27/12419	0.259259	4.79842	4.72193	0.000447314	0.0143402	ATP1B2/ATP1A2/SPX/SLC1A3/EDNRB/ATP1A4/AGT	7
geneM3	BP	GO:1902882	regulation of response to oxidative stress	7/671	27/12419	0.259259	4.79842	4.72193	0.000447314	0.0143402	NFE2L2/STOX1/MAPKAP1/SLC7A11/ADCYAP1R1/BMP7/SESN3	7
geneM3	BP	GO:0009065	glutamine family amino acid catabolic process	6/671	20/12419	0.3	5.55246	4.86937	0.000490935	0.0155121	GLUL/PRODH/GLUD1/ADHFE1/FAH/ASRGL1	6
geneM3	BP	GO:0021846	cell proliferation in forebrain	6/671	20/12419	0.3	5.55246	4.86937	0.000490935	0.0155121	POU3F2/EMX2/DOCK7/NFIB/PAX6/GLI3	6
geneM3	BP	GO:0009064	glutamine family amino acid metabolic process	10/671	54/12419	0.185185	3.42744	4.27223	0.000546318	0.0171388	PHGDH/GLUL/DGLUCY/CPS1/PRODH/SLC7A11/GLUD1/ADHFE1/FAH/ASRGL1	10
geneM3	BP	GO:0051897	positive regulation of phosphatidylinositol 3-kinase/protein kinase B signal transduction	17/671	129/12419	0.131783	2.43906	3.92649	0.000567229	0.0174738	AXL/TGFB2/STOX1/FERMT2/VAV3/SOX9/FGF2/NTRK2/EGFR/FGFR3/MYORG/ERBB4/TCF7L2/FER/AGT/CAT/PDGFRA	17
geneM3	BP	GO:0000096	sulfur amino acid metabolic process	7/671	28/12419	0.25	4.62705	4.59182	0.000568934	0.0174738	CPS1/MTHFD2L/SLC7A11/TST/CBS/LOC102724560/ADI1	7
geneM3	BP	GO:0009069	serine family amino acid metabolic process	7/671	28/12419	0.25	4.62705	4.59182	0.000568934	0.0174738	PHGDH/SRR/CBS/RIDA/GCSH/LOC102724560/PSAT1	7
geneM3	BP	GO:0006575	cellular modified amino acid metabolic process	18/671	141/12419	0.12766	2.36275	3.88926	0.000582245	0.0177585	SLCO1C1/NFE2L2/BBOX1/CPT2/SLC1A2/PRODH/ALDH9A1/MTHFD2L/EGLN3/SLC7A11/CHDH/PLOD2/GATM/CKMT2/ALDH7A1/GSTM5/CPT1A/ALDH1L1	18
geneM3	BP	GO:0048592	eye morphogenesis	16/671	118/12419	0.135593	2.50959	3.93762	0.000594217	0.0179986	MEIS1/TSPAN12/SP3/FRS2/SOX9/FGF2/NTRK2/FAT1/ZHX2/NOTCH2/BMP7/BCL2/BCAR3/PAX6/GLI3/TBC1D20	16
geneM3	BP	GO:0001503	ossification	32/671	321/12419	0.0996885	1.84505	3.66594	0.000603261	0.0180314	TOB2/MDK/ZMPSTE24/FERMT2/SP3/BMP2K/S1PR1/SOX9/FGF2/EGFR/FGFR3/RANBP3L/ASF1A/CBS/GJA1/LRP4/SMAD5/SOX2/IL6ST/PTN/BMPR1B/SMOC1/BMP7/BCL2/ID4/LOC102724560/ADGRV1/REST/ZHX3/CAT/GLI3/DHRS3	32
geneM3	BP	GO:0032332	positive regulation of chondrocyte differentiation	5/671	14/12419	0.357143	6.61007	5.01925	0.000603509	0.0180314	SOX9/SOX6/BMPR1B/SOX5/GLI3	5
geneM3	BP	GO:1902475	L-alpha-amino acid transmembrane transport	10/671	55/12419	0.181818	3.36513	4.20108	0.000635994	0.0188035	SLC1A2/ATP1A2/SLC7A10/SLC7A11/SLC1A3/SLC7A2/SLC1A4/KCNJ10/SLC3A2/SLC25A18	10
geneM3	BP	GO:0006835	dicarboxylic acid transport	12/671	75/12419	0.16	2.96131	4.0715	0.000637914	0.0188035	LRRC8A/SLC1A2/ATP1A2/NTRK2/SLC7A11/SLC1A3/SLC16A1/GJA1/SLC13A5/SLC1A4/KCNJ10/SLC25A18	12
geneM3	BP	GO:0035272	exocrine system development	8/671	37/12419	0.216216	4.00177	4.37007	0.000665448	0.0193553	TGFB2/SOX9/EGFR/BTBD7/WLS/BMP7/NFIB/PAX6	8
geneM3	BP	GO:1901570	fatty acid derivative biosynthetic process	8/671	37/12419	0.216216	4.00177	4.37007	0.000665448	0.0193553	ACSBG1/ACSL6/GCDH/ELOVL2/ACSS3/GGTA1/ELOVL5/HSD17B12	8
geneM3	BP	GO:0042531	positive regulation of tyrosine phosphorylation of STAT protein	7/671	29/12419	0.241379	4.4675	4.4677	0.000715429	0.0205727	HES1/ARL2BP/FGFR3/ERBB4/IL6ST/FYN/HES5	7
geneM3	BP	GO:0006865	amino acid transport	16/671	120/12419	0.133333	2.46776	3.86114	0.000716671	0.0205727	LRRC8A/SLC6A11/SLC1A2/SLC6A1/ATP1A2/NTRK2/SLC7A10/SFXN5/SLC7A11/SLC1A3/GJA1/SLC7A2/SLC1A4/KCNJ10/SLC3A2/SLC25A18	16
geneM3	BP	GO:0022404	molting cycle process	11/671	66/12419	0.166667	3.0847	4.05821	0.000746788	0.0211606	SOX21/TGFB2/ZMPSTE24/SOX9/EGFR/FERMT1/LHX2/LRP4/LRIG1/BCL2/APCDD1	11
geneM3	BP	GO:0022405	hair cycle process	11/671	66/12419	0.166667	3.0847	4.05821	0.000746788	0.0211606	SOX21/TGFB2/ZMPSTE24/SOX9/EGFR/FERMT1/LHX2/LRP4/LRIG1/BCL2/APCDD1	11
geneM3	BP	GO:0030168	platelet activation	14/671	98/12419	0.142857	2.64403	3.90485	0.000760087	0.0213994	SERPINE2/AXL/APOE/P2RY1/GNA13/VAV3/SLC7A11/PRKCA/MERTK/IL6ST/TMX1/CSRP1/TLR4/PDGFRA	14
geneM3	BP	GO:0030902	hindbrain development	16/671	121/12419	0.132231	2.44736	3.82348	0.000785567	0.0219759	SERPINE2/MDK/CTNNA2/HES1/ATP1B2/FGF2/WLS/CBS/RORA/DLC1/BMP7/BCL2/NFIB/LOC102724560/GPR37L1/PAX6	16
geneM3	BP	GO:0072078	nephron tubule morphogenesis	9/671	47/12419	0.191489	3.54412	4.17611	0.00079711	0.0221576	KIF26B/HES1/SOX9/FGF2/BCL2/HES5/HS2ST1/AGT/GLI3	9
geneM3	BP	GO:0003333	amino acid transmembrane transport	12/671	77/12419	0.155844	2.88439	3.96396	0.000813175	0.022462	LRRC8A/SLC6A11/SLC1A2/ATP1A2/SLC7A10/SLC7A11/SLC1A3/SLC7A2/SLC1A4/KCNJ10/SLC3A2/SLC25A18	12
geneM3	BP	GO:0048593	camera-type eye morphogenesis	14/671	99/12419	0.141414	2.61732	3.86112	0.00084236	0.0231228	MEIS1/TSPAN12/SP3/FRS2/SOX9/NTRK2/FAT1/ZHX2/NOTCH2/BMP7/BCAR3/PAX6/GLI3/TBC1D20	14
geneM3	BP	GO:2000736	regulation of stem cell differentiation	11/671	67/12419	0.164179	3.03866	3.9987	0.000850785	0.0231724	TGFB2/HES1/NFE2L2/SOX9/FGF2/SOX6/PTN/SOX5/HES5/REST/PDGFRA	11
geneM3	BP	GO:0061036	positive regulation of cartilage development	6/671	22/12419	0.272727	5.04769	4.54115	0.000861448	0.0231724	MDK/SOX9/SOX6/BMPR1B/SOX5/GLI3	6
geneM3	BP	GO:1905332	positive regulation of morphogenesis of an epithelium	6/671	22/12419	0.272727	5.04769	4.54115	0.000861448	0.0231724	MDK/STOX1/SOX9/FGF2/GJA1/AGT	6
geneM3	BP	GO:0031998	regulation of fatty acid beta-oxidation	5/671	15/12419	0.333333	6.1694	4.78751	0.000865272	0.0231724	PLIN5/ACACB/AKT2/ABCD2/CPT1A	5
geneM3	BP	GO:0072330	monocarboxylic acid biosynthetic process	19/671	158/12419	0.120253	2.22567	3.70548	0.000873237	0.023244	ACSS1/ERLIN2/ACSBG1/KAT2B/SRR/ABCD3/ACACB/HACD3/ACOX2/GATM/SCD5/ELOVL2/ACADVL/PRMT3/FADS2/ABHD3/ELOVL5/ABCD2/HSD17B12	19
geneM3	BP	GO:0048660	regulation of smooth muscle cell proliferation	15/671	111/12419	0.135135	2.50111	3.79651	0.000903427	0.0239027	APOE/MAP3K5/GNA13/S1PR1/FRS2/GNA12/FGF2/EGFR/GJA1/TCF7L2/NDRG2/PPARGC1A/TRIB1/HES5/TLR4	15
geneM3	BP	GO:0045833	negative regulation of lipid metabolic process	12/671	78/12419	0.153846	2.84741	3.91149	0.000914858	0.0240602	ENDOU/PLIN5/APOE/ERLIN2/SOX9/APPL2/ACACB/PPP2R5A/ACADVL/TMX1/PRMT3/REST	12
geneM3	BP	GO:0072088	nephron epithelium morphogenesis	9/671	48/12419	0.1875	3.47029	4.09799	0.000934886	0.0244406	KIF26B/HES1/SOX9/FGF2/BCL2/HES5/HS2ST1/AGT/GLI3	9
geneM3	BP	GO:0045596	negative regulation of cell differentiation	44/671	500/12419	0.088	1.62872	3.42948	0.000941913	0.0244786	TOB2/MDK/TGFB2/MEIS1/SS18/HES1/NFE2L2/TMEM176A/FERMT2/ITGAV/TP53INP1/FRS2/SOX9/APPL2/EGFR/IL17RD/SLC7A10/RANBP3L/SOX6/TTPA/PRTG/RORA/LHX2/LRP4/NR2E1/ZHX2/SOX2/MT3/PTN/IL17D/TNFSF4/BMP7/ID4/GPR137B/GABPA/EDNRB/TRIB1/ADGRV1/HES5/REST/GPR37L1/PAX6/GLI3/TLR4	44
geneM3	BP	GO:0045747	positive regulation of Notch signaling pathway	8/671	39/12419	0.205128	3.79655	4.18023	0.000963892	0.0249024	TGFB2/HES1/BMP2K/ENHO/IL6ST/HES5/LFNG/NOTCH2NLA	8
geneM3	BP	GO:0050878	regulation of body fluid levels	26/671	249/12419	0.104418	1.93258	3.5526	0.000974122	0.0250196	SERPINE2/CYP4F11/AXL/APOE/NFE2L2/P2RY1/GNA13/VAV3/GNA12/EGFR/SLC7A11/F3/PRKCA/LMAN1/ERBB4/GJA1/MERTK/IL6ST/TRAF3IP2/AQP4/EDNRB/TMX1/CSRP1/AK3/TLR4/PDGFRA	26
geneM3	BP	GO:0015800	acidic amino acid transport	10/671	58/12419	0.172414	3.19107	3.99713	0.000980595	0.0250394	SLC1A2/SLC6A1/ATP1A2/NTRK2/SLC7A11/SLC1A3/GJA1/SLC1A4/KCNJ10/SLC25A18	10
geneM3	BP	GO:0048732	gland development	30/671	303/12419	0.0990099	1.83249	3.50613	0.000986512	0.0250449	SERPINE2/MDK/TGFB2/ZMPSTE24/HES1/EAF2/CPS1/SP3/FRS2/POU3F2/SOX9/FGF2/EGFR/BTBD7/WLS/ERBB4/GJA1/AKT2/SOX2/PTN/NOTCH2/ARHGAP5/BMP7/BCL2/NFIB/ID4/PAX6/CPT1A/GLI3/PDGFRA	30
geneM3	BP	GO:0033002	muscle cell proliferation	19/671	160/12419	0.11875	2.19785	3.64451	0.00101751	0.0256834	APOE/TGFB2/MAP3K5/GNA13/S1PR1/FRS2/GNA12/FGF2/MEGF10/EGFR/ERBB4/GJA1/VGLL4/TCF7L2/NDRG2/PPARGC1A/TRIB1/HES5/TLR4	19
geneM3	BP	GO:0001822	kidney development	25/671	237/12419	0.105485	1.95234	3.53763	0.00104648	0.0262637	KIF26B/TGFB2/ZMPSTE24/HES1/KLF15/SDC4/PYGO1/SGPL1/SOX9/FREM2/FGF2/ERBB4/LRP4/SMAD5/NOTCH2/BMP7/BCL2/TRAF3IP2/EDNRB/HES5/HS2ST1/AGT/CAT/GLI3/PDGFRA	25
geneM3	BP	GO:0048839	inner ear development	17/671	137/12419	0.124088	2.29664	3.64711	0.00112941	0.028184	LRP10/TGFB2/HES1/STOX1/PRRX1/SDC4/SOX9/FREM2/FGF2/PCDH15/GJB6/SOX2/LRIG1/MYO6/ADGRV1/HES5/GLI3	17
geneM3	BP	GO:0089718	amino acid import across plasma membrane	8/671	40/12419	0.2	3.70164	4.08997	0.00114878	0.0283452	SLC1A2/ATP1A2/SLC7A11/SLC1A3/SLC7A2/SLC1A4/KCNJ10/SLC3A2	8
geneM3	BP	GO:1905330	regulation of morphogenesis of an epithelium	8/671	40/12419	0.2	3.70164	4.08997	0.00114878	0.0283452	MDK/STOX1/SOX9/FGF2/BTBD7/GJA1/BMP7/AGT	8
geneM3	BP	GO:0000302	response to reactive oxygen species	19/671	162/12419	0.117284	2.17071	3.58444	0.00118171	0.0285612	AXL/CASP3/APOE/NFE2L2/MAP3K5/EGFR/PEX12/CAPN2/MT3/ADCYAP1R1/FYN/BMP7/BCL2/NQO1/SESN3/FER/GPR37L1/CAT/PDGFRA	19
geneM3	BP	GO:0016055	Wnt signaling pathway	34/671	362/12419	0.0939227	1.73834	3.40718	0.00118202	0.0285612	APOE/MDK/TNIK/KLF15/MCC/USP8/FERMT2/LYPD6/ZNRF3/PLPP3/PYGO1/SOX9/FGF2/EGFR/KANK1/TLE1/WLS/FERMT1/GPRC5B/GPC5/VGLL4/LRP4/TCF7L2/CPE/SOX2/EDNRB/NDRG2/FZD8/GLI3/PBXIP1/WIF1/SMURF2/APCDD1/LRP6	34
geneM3	BP	GO:0019184	nonribosomal peptide biosynthetic process	5/671	16/12419	0.3125	5.78381	4.57589	0.00120306	0.0285612	BDH2/NFE2L2/SLC1A2/SLC7A11/AASDH	5
geneM3	BP	GO:0035338	long-chain fatty-acyl-CoA biosynthetic process	5/671	16/12419	0.3125	5.78381	4.57589	0.00120306	0.0285612	ACSBG1/ACSL6/ELOVL2/ELOVL5/HSD17B12	5
geneM3	BP	GO:0043649	dicarboxylic acid catabolic process	5/671	16/12419	0.3125	5.78381	4.57589	0.00120306	0.0285612	GLUL/DDO/GLUD1/ADHFE1/ALDH1L1	5
geneM3	BP	GO:0048665	neuron fate specification	5/671	16/12419	0.3125	5.78381	4.57589	0.00120306	0.0285612	NFIA/POU3F2/SOX9/NFIB/GLI3	5
geneM3	BP	GO:0098712	L-glutamate import across plasma membrane	5/671	16/12419	0.3125	5.78381	4.57589	0.00120306	0.0285612	SLC1A2/ATP1A2/SLC7A11/SLC1A3/KCNJ10	5
geneM3	BP	GO:2000628	regulation of miRNA metabolic process	11/671	70/12419	0.157143	2.90843	3.82661	0.00123705	0.0292105	POU2F1/TGFB2/SOX9/FGF2/EGFR/NOTCH2/NFIB/REST/AGT/TEAD1/PAX6	11
geneM3	BP	GO:0198738	cell-cell signaling by wnt	34/671	364/12419	0.0934066	1.72879	3.37266	0.00129849	0.0301268	APOE/MDK/TNIK/KLF15/MCC/USP8/FERMT2/LYPD6/ZNRF3/PLPP3/PYGO1/SOX9/FGF2/EGFR/KANK1/TLE1/WLS/FERMT1/GPRC5B/GPC5/VGLL4/LRP4/TCF7L2/CPE/SOX2/EDNRB/NDRG2/FZD8/GLI3/PBXIP1/WIF1/SMURF2/APCDD1/LRP6	34
geneM3	BP	GO:0048659	smooth muscle cell proliferation	15/671	115/12419	0.130435	2.41411	3.64095	0.00130499	0.0301268	APOE/MAP3K5/GNA13/S1PR1/FRS2/GNA12/FGF2/EGFR/GJA1/TCF7L2/NDRG2/PPARGC1A/TRIB1/HES5/TLR4	15
geneM3	BP	GO:0072006	nephron development	15/671	115/12419	0.130435	2.41411	3.64095	0.00130499	0.0301268	KIF26B/HES1/KLF15/SOX9/FGF2/ERBB4/NOTCH2/BMP7/BCL2/EDNRB/HES5/HS2ST1/AGT/GLI3/PDGFRA	15
geneM3	BP	GO:0051938	L-glutamate import	7/671	32/12419	0.21875	4.04867	4.12674	0.00133973	0.0301268	SLC1A2/ATP1A2/SLC7A11/SLC1A3/SLC1A4/KCNJ10/SLC25A18	7
geneM3	BP	GO:0090596	sensory organ morphogenesis	21/671	189/12419	0.111111	2.05647	3.49767	0.00134194	0.0301268	MEIS1/STOX1/TSPAN12/PRRX1/SP3/FRS2/SOX9/FGF2/NTRK2/FAT1/ZHX2/GJB6/NOTCH2/LRIG1/BMP7/BCL2/MYO6/BCAR3/PAX6/GLI3/TBC1D20	21
geneM3	BP	GO:0030900	forebrain development	31/671	323/12419	0.0959752	1.77633	3.37856	0.00135878	0.0301268	AXL/CASP3/MDK/HES1/ATP1B2/SLC1A2/FUT10/ATP1A2/FRS2/POU3F2/EMX2/FGF2/NTRK2/EGFR/SLC7A11/BCAN/DOCK7/LHX2/ERBB4/DLC1/NR2E1/SOX2/FYN/NFIB/ID4/RFX4/HES5/PAX6/GLI3/BBS2/NOTCH2NLA	31
geneM3	BP	GO:0007260	tyrosine phosphorylation of STAT protein	8/671	41/12419	0.195122	3.61136	4.00256	0.00136088	0.0301268	HES1/ARL2BP/FGFR3/ERBB4/IL6ST/FYN/HES5/FER	8
geneM3	BP	GO:0035384	thioester biosynthetic process	8/671	41/12419	0.195122	3.61136	4.00256	0.00136088	0.0301268	ACSS1/ACSBG1/ACSL6/GCDH/ACACB/ELOVL2/ELOVL5/HSD17B12	8
geneM3	BP	GO:0046686	response to cadmium ion	8/671	41/12419	0.195122	3.61136	4.00256	0.00136088	0.0301268	EGFR/SLC30A1/MT1E/MT3/MT2A/MT1G/CAT/MT1F	8
geneM3	BP	GO:0071616	acyl-CoA biosynthetic process	8/671	41/12419	0.195122	3.61136	4.00256	0.00136088	0.0301268	ACSS1/ACSBG1/ACSL6/GCDH/ACACB/ELOVL2/ELOVL5/HSD17B12	8
geneM3	BP	GO:0042939	tripeptide transport	4/671	10/12419	0.4	7.40328	4.84105	0.00136503	0.0301268	MGST1/SLC7A11/GJA1/SLC15A2	4
geneM3	BP	GO:0051933	amino acid neurotransmitter reuptake	4/671	10/12419	0.4	7.40328	4.84105	0.00136503	0.0301268	SLC6A11/SLC6A1/ATP1A2/KCNJ10	4
geneM3	BP	GO:1901031	regulation of response to reactive oxygen species	4/671	10/12419	0.4	7.40328	4.84105	0.00136503	0.0301268	NFE2L2/ADCYAP1R1/BMP7/SESN3	4
geneM3	BP	GO:0043583	ear development	18/671	152/12419	0.118421	2.19176	3.53302	0.00141013	0.0306533	LRP10/TGFB2/HES1/STOX1/PRRX1/SDC4/SOX9/FREM2/FGF2/PCDH15/GJB6/SOX2/LRIG1/BCL2/MYO6/ADGRV1/HES5/GLI3	18
geneM3	BP	GO:0046949	fatty-acyl-CoA biosynthetic process	6/671	24/12419	0.25	4.62705	4.25051	0.00141681	0.0306533	ACSBG1/ACSL6/GCDH/ELOVL2/ELOVL5/HSD17B12	6
geneM3	BP	GO:0071276	cellular response to cadmium ion	6/671	24/12419	0.25	4.62705	4.25051	0.00141681	0.0306533	EGFR/MT1E/MT3/MT2A/MT1G/MT1F	6
geneM3	BP	GO:0098810	neurotransmitter reuptake	6/671	24/12419	0.25	4.62705	4.25051	0.00141681	0.0306533	SLC6A11/SLC18B1/SLC1A2/SLC6A1/ATP1A2/KCNJ10	6
geneM3	BP	GO:0006633	fatty acid biosynthetic process	15/671	116/12419	0.12931	2.3933	3.60308	0.00142601	0.0307011	ACSS1/ERLIN2/ACSBG1/KAT2B/ABCD3/ACACB/HACD3/SCD5/ELOVL2/ACADVL/FADS2/ABHD3/ELOVL5/ABCD2/HSD17B12	15
geneM3	BP	GO:0061333	renal tubule morphogenesis	9/671	51/12419	0.176471	3.26615	3.87552	0.00146783	0.0314473	KIF26B/HES1/SOX9/FGF2/BCL2/HES5/HS2ST1/AGT/GLI3	9
geneM3	BP	GO:0072593	reactive oxygen species metabolic process	19/671	166/12419	0.114458	2.11841	3.46688	0.0015787	0.0336586	PLIN5/NFE2L2/STK17A/PRCP/EGFR/CBS/HVCN1/ACOX1/MT3/FYN/SLC25A33/BMP7/BCL2/NQO1/LOC102724560/AGT/CAT/ABCD2/TLR4	19
geneM3	BP	GO:0072009	nephron epithelium development	12/671	83/12419	0.144578	2.67588	3.66101	0.00159548	0.033685	KIF26B/HES1/KLF15/SOX9/FGF2/NOTCH2/BCL2/EDNRB/HES5/HS2ST1/AGT/GLI3	12
geneM3	BP	GO:0060675	ureteric bud morphogenesis	8/671	42/12419	0.190476	3.52537	3.91784	0.00160295	0.033685	KIF26B/HES1/SOX9/FGF2/BCL2/HS2ST1/AGT/GLI3	8
geneM3	BP	GO:0072171	mesonephric tubule morphogenesis	8/671	42/12419	0.190476	3.52537	3.91784	0.00160295	0.033685	KIF26B/HES1/SOX9/FGF2/BCL2/HS2ST1/AGT/GLI3	8
geneM3	BP	GO:0001504	neurotransmitter uptake	7/671	33/12419	0.212121	3.92598	4.02224	0.00162242	0.0337532	SLC6A11/SLC18B1/SLC1A2/SLC6A1/ATP1A2/SLC1A3/KCNJ10	7
geneM3	BP	GO:0010543	regulation of platelet activation	7/671	33/12419	0.212121	3.92598	4.02224	0.00162242	0.0337532	SERPINE2/APOE/PRKCA/IL6ST/TMX1/TLR4/PDGFRA	7
geneM3	BP	GO:0015810	aspartate transmembrane transport	5/671	17/12419	0.294118	5.44359	4.38145	0.00162925	0.0337532	LRRC8A/SLC1A2/SLC1A3/SLC1A4/SLC25A18	5
geneM3	BP	GO:0140115	export across plasma membrane	9/671	52/12419	0.173077	3.20334	3.80502	0.00169172	0.0348828	FXYD1/SLC4A4/ATP1B2/ATP1A2/SLC30A10/SLC30A1/GJA1/SLC15A2/ATP1A4	9
geneM3	BP	GO:0019216	regulation of lipid metabolic process	24/671	232/12419	0.103448	1.91464	3.36087	0.0017051	0.0349943	ENDOU/PLIN5/APOE/ZMPSTE24/ERLIN2/SOX9/APPL2/KAT2B/ZBTB20/ACACB/RORA/AKT2/CAPN2/PPP2R5A/ACADVL/NCOA2/MTMR3/TMX1/PRMT3/PPARGC1A/REST/ELOVL5/ABCD2/CPT1A	24
geneM3	BP	GO:0033865	nucleoside bisphosphate metabolic process	13/671	95/12419	0.136842	2.5327	3.58384	0.00173224	0.0350599	ACSF2/AASS/ACSS1/PIPOX/ACSBG1/ACSL6/GCDH/ACACB/SUCLG2/ELOVL2/ELOVL5/HSD17B12/GPAM	13
geneM3	BP	GO:0033875	ribonucleoside bisphosphate metabolic process	13/671	95/12419	0.136842	2.5327	3.58384	0.00173224	0.0350599	ACSF2/AASS/ACSS1/PIPOX/ACSBG1/ACSL6/GCDH/ACACB/SUCLG2/ELOVL2/ELOVL5/HSD17B12/GPAM	13
geneM3	BP	GO:0034032	purine nucleoside bisphosphate metabolic process	13/671	95/12419	0.136842	2.5327	3.58384	0.00173224	0.0350599	ACSF2/AASS/ACSS1/PIPOX/ACSBG1/ACSL6/GCDH/ACACB/SUCLG2/ELOVL2/ELOVL5/HSD17B12/GPAM	13
geneM3	BP	GO:0014013	regulation of gliogenesis	12/671	84/12419	0.142857	2.64403	3.61314	0.0017722	0.0355389	SERPINE2/MDK/HES1/IL33/EGFR/PTPRZ1/NR2E1/IL6ST/PTN/ID4/HES5/GPR37L1	12
geneM3	BP	GO:0006536	glutamate metabolic process	6/671	25/12419	0.24	4.44197	4.11695	0.00178018	0.0355389	GLUL/DGLUCY/PRODH/SLC7A11/GLUD1/ADHFE1	6
geneM3	BP	GO:0046688	response to copper ion	6/671	25/12419	0.24	4.44197	4.11695	0.00178018	0.0355389	NFE2L2/MT1E/MT3/MT2A/MT1G/MT1F	6
geneM3	BP	GO:0035107	appendage morphogenesis	14/671	107/12419	0.130841	2.42163	3.52956	0.00181275	0.0358631	NFIA/TGFB2/PRRX1/SOX9/GNA12/FREM2/CHST11/GJA1/LRP4/NOTCH2/TULP3/BMP7/GLI3/ASPH	14
geneM3	BP	GO:0035108	limb morphogenesis	14/671	107/12419	0.130841	2.42163	3.52956	0.00181275	0.0358631	NFIA/TGFB2/PRRX1/SOX9/GNA12/FREM2/CHST11/GJA1/LRP4/NOTCH2/TULP3/BMP7/GLI3/ASPH	14
geneM3	BP	GO:0021537	telencephalon development	24/671	234/12419	0.102564	1.89828	3.3152	0.00191382	0.0376928	CASP3/MDK/HES1/ATP1B2/SLC1A2/FUT10/ATP1A2/POU3F2/EMX2/NTRK2/EGFR/SLC7A11/BCAN/LHX2/ERBB4/NR2E1/NFIB/ID4/RFX4/HES5/PAX6/GLI3/BBS2/NOTCH2NLA	24
geneM3	BP	GO:0009991	response to extracellular stimulus	35/671	387/12419	0.0904393	1.67387	3.2186	0.00192946	0.0378311	AXL/GLUL/APOE/NFE2L2/IMPACT/CPS1/MAP3K5/SLC1A2/APPL2/KAT2B/MAPKAP1/SPX/EGFR/ACACB/CBS/SLC16A1/SOX2/MT3/BNIP2/AGL/MTMR3/BCHE/BCKDHB/BMP7/BCL2/NQO1/LOC102724560/PPARGC1A/SESN3/FAM107A/CASTOR1/CAT/CPT1A/ADORA2B/BBS2	35
geneM3	BP	GO:0042698	ovulation cycle	9/671	53/12419	0.169811	3.1429	3.7362	0.00194215	0.0379109	AXL/CASP3/MDK/TGFB2/SGPL1/EGFR/PTN/BMPR1B/PDGFRA	9
geneM3	BP	GO:0009437	carnitine metabolic process	4/671	11/12419	0.363636	6.73025	4.54385	0.00205388	0.0393915	BBOX1/CPT2/ALDH9A1/CPT1A	4
geneM3	BP	GO:0040034	regulation of development, heterochronic	4/671	11/12419	0.363636	6.73025	4.54385	0.00205388	0.0393915	SERPINE2/HES1/NR2E1/PAX6	4
geneM3	BP	GO:0048505	regulation of timing of cell differentiation	4/671	11/12419	0.363636	6.73025	4.54385	0.00205388	0.0393915	SERPINE2/HES1/NR2E1/PAX6	4
geneM3	BP	GO:0070778	L-aspartate transmembrane transport	4/671	11/12419	0.363636	6.73025	4.54385	0.00205388	0.0393915	SLC1A2/SLC1A3/SLC1A4/SLC25A18	4
geneM3	BP	GO:0048608	reproductive structure development	21/671	196/12419	0.107143	1.98302	3.31518	0.00211091	0.0403092	SERPINE2/AXL/CASP3/TGFB2/PATZ1/EAF2/FRS2/SGPL1/SOX9/RHOBTB3/GJA1/MERTK/BMPR1B/BMP7/BCL2/ID4/SYCP2/FER/LFNG/PDGFRA/TBC1D20	21
geneM3	BP	GO:0001942	hair follicle development	10/671	64/12419	0.15625	2.89191	3.62638	0.0021278	0.0404558	SOX21/TGFB2/ZMPSTE24/SOX9/EGFR/FERMT1/LHX2/LRP4/BCL2/APCDD1	10
geneM3	BP	GO:0006907	pinocytosis	5/671	18/12419	0.277778	5.14117	4.2018	0.00215666	0.0408277	SNX5/AXL/MAPKAPK3/APPL2/CARMIL1	5
geneM3	BP	GO:0015908	fatty acid transport	11/671	75/12419	0.146667	2.71454	3.55922	0.00219378	0.0410004	APOE/FABP7/CPT2/SPX/PLA2G5/ABCD3/AKT2/SLC25A20/PMP2/ABCD2/CPT1A	11
geneM3	BP	GO:0042303	molting cycle	11/671	75/12419	0.146667	2.71454	3.55922	0.00219378	0.0410004	SOX21/TGFB2/ZMPSTE24/SOX9/EGFR/FERMT1/LHX2/LRP4/LRIG1/BCL2/APCDD1	11
geneM3	BP	GO:0042633	hair cycle	11/671	75/12419	0.146667	2.71454	3.55922	0.00219378	0.0410004	SOX21/TGFB2/ZMPSTE24/SOX9/EGFR/FERMT1/LHX2/LRP4/LRIG1/BCL2/APCDD1	11
geneM3	BP	GO:0046470	phosphatidylcholine metabolic process	9/671	54/12419	0.166667	3.0847	3.66901	0.00222132	0.0413392	CHKA/ABHD4/PLA2G5/PCYT1A/SLC44A3/SLC44A2/CAPN2/CHPT1/ABHD3	9
geneM3	BP	GO:2000377	regulation of reactive oxygen species metabolic process	14/671	110/12419	0.127273	2.35559	3.41286	0.00236015	0.0437375	PLIN5/NFE2L2/STK17A/PRCP/EGFR/HVCN1/MT3/FYN/SLC25A33/BMP7/BCL2/AGT/ABCD2/TLR4	14
geneM3	BP	GO:0042310	vasoconstriction	10/671	65/12419	0.153846	2.84741	3.5688	0.00239584	0.0442123	CD38/ATP1A2/EGFR/ARHGAP42/SNTA1/EDNRB/ADD3/PIK3C2A/AGT/BBS2	10
geneM3	BP	GO:0005975	carbohydrate metabolic process	38/671	436/12419	0.087156	1.6131	3.11456	0.0024303	0.0446605	ZMPSTE24/PGM1/P2RY1/SLC4A4/C1QTNF3/FUCA2/PPP1R3D/FUT10/KAT2B/PGM3/MYORG/ZBTB20/ACACB/RORA/CHST11/PPP1R3C/PYGM/AKR7A2/AKT2/ALDH2/ME1/NPL/TCF7L2/DHTKD1/IL6ST/SERP1/ADCYAP1R1/AGL/B3GALT1/NCOA2/PPP1R3G/PPARGC1A/SLC3A2/HS2ST1/IDH2/CPT1A/GM2A/ALDOC	38
geneM3	BP	GO:0001708	cell fate specification	9/671	55/12419	0.163636	3.02861	3.60335	0.00253149	0.0455324	NFIA/POU3F2/SOX9/FGF2/SOX2/NFIB/PAX6/GLI3/EYA2	9
geneM3	BP	GO:0030500	regulation of bone mineralization	9/671	55/12419	0.163636	3.02861	3.60335	0.00253149	0.0455324	ZMPSTE24/BMP2K/S1PR1/SOX9/GJA1/PTN/BMPR1B/BMP7/ADGRV1	9
geneM3	BP	GO:0006801	superoxide metabolic process	8/671	45/12419	0.177778	3.29035	3.67839	0.00253846	0.0455324	NFE2L2/EGFR/CBS/HVCN1/MT3/BMP7/NQO1/LOC102724560	8
geneM3	BP	GO:0072348	sulfur compound transport	8/671	45/12419	0.177778	3.29035	3.67839	0.00253846	0.0455324	MGST1/LRRC8A/SLC6A11/SLC1A2/SLC7A11/GJA1/SLC1A4/SLC3A2	8
geneM3	BP	GO:1902895	positive regulation of miRNA transcription	8/671	45/12419	0.177778	3.29035	3.67839	0.00253846	0.0455324	POU2F1/TGFB2/FGF2/EGFR/NOTCH2/AGT/TEAD1/PAX6	8
geneM3	BP	GO:0061458	reproductive system development	21/671	199/12419	0.105528	1.95313	3.23927	0.00253994	0.0455324	SERPINE2/AXL/CASP3/TGFB2/PATZ1/EAF2/FRS2/SGPL1/SOX9/RHOBTB3/GJA1/MERTK/BMPR1B/BMP7/BCL2/ID4/SYCP2/FER/LFNG/PDGFRA/TBC1D20	21
geneM3	BP	GO:0072080	nephron tubule development	10/671	66/12419	0.151515	2.80427	3.51231	0.00269031	0.0479416	KIF26B/HES1/SOX9/FGF2/NOTCH2/BCL2/HES5/HS2ST1/AGT/GLI3	10
geneM3	BP	GO:0007435	salivary gland morphogenesis	6/671	27/12419	0.222222	4.11293	3.86978	0.00271366	0.0479416	TGFB2/EGFR/BTBD7/BMP7/NFIB/PAX6	6
geneM3	BP	GO:0045922	negative regulation of fatty acid metabolic process	6/671	27/12419	0.222222	4.11293	3.86978	0.00271366	0.0479416	PLIN5/ERLIN2/SOX9/APPL2/ACACB/ACADVL	6
geneM3	BP	GO:0007548	sex differentiation	19/671	174/12419	0.109195	2.02101	3.24138	0.002718	0.0479416	AXL/CASP3/TGFB2/PATZ1/CNTFR/SGPL1/SOX9/RHOBTB3/GJA1/SMAD5/MERTK/BMPR1B/ADCYAP1R1/BCL2/SYCP2/FER/LFNG/PDGFRA/TBC1D20	19
geneM3	BP	GO:0097164	ammonium ion metabolic process	5/671	19/12419	0.263158	4.87058	4.03503	0.00279833	0.0491611	CHDH/HNMT/ALDH2/ALDH7A1/BCHE	5
geneM3	BP	GO:0010632	regulation of epithelial cell migration	20/671	188/12419	0.106383	1.96896	3.19932	0.00289444	0.0506469	RGCC/GLUL/RIN2/APOE/TGFB2/NFE2L2/RHOJ/MCC/PATZ1/PLPP3/PRCP/SOX9/FGF2/PRKCA/NR2E1/SASH1/PTN/ARHGAP5/PIK3C2A/AGT	20
geneM3	BP	GO:0001502	cartilage condensation	4/671	12/12419	0.333333	6.1694	4.28156	0.00295013	0.0508117	SOX9/SOX6/BMPR1B/SOX5	4
geneM3	BP	GO:0030497	fatty acid elongation	4/671	12/12419	0.333333	6.1694	4.28156	0.00295013	0.0508117	HACD3/ELOVL2/ELOVL5/HSD17B12	4
geneM3	BP	GO:0043651	linoleic acid metabolic process	4/671	12/12419	0.333333	6.1694	4.28156	0.00295013	0.0508117	CYP2J2/ELOVL2/FADS2/ELOVL5	4
geneM3	BP	GO:0048712	negative regulation of astrocyte differentiation	4/671	12/12419	0.333333	6.1694	4.28156	0.00295013	0.0508117	NR2E1/ID4/HES5/GPR37L1	4
geneM3	BP	GO:0060041	retina development in camera-type eye	15/671	125/12419	0.12	2.22098	3.27886	0.00300214	0.0511093	NFIA/TGFB2/HES1/RHOJ/TSPAN12/SOX9/NTRK2/LHX2/MERTK/NR2E1/ZHX2/BMPR1B/NFIB/PAX6/PDGFRA	15
geneM3	BP	GO:0062014	negative regulation of small molecule metabolic process	11/671	78/12419	0.141026	2.61013	3.40909	0.00301013	0.0511093	PLIN5/APOE/ERLIN2/C1QTNF3/SOX9/APPL2/ACACB/TCF7L2/ACADVL/PRMT3/REST	11
geneM3	BP	GO:0098869	cellular oxidant detoxification	10/671	67/12419	0.149254	2.76242	3.45687	0.00301304	0.0511093	MGST1/APOE/NFE2L2/TP53INP1/PRDX6/MT3/BMP7/NQO1/KDM3B/CAT	10
geneM3	BP	GO:0050731	positive regulation of peptidyl-tyrosine phosphorylation	13/671	101/12419	0.128713	2.38224	3.33334	0.00301396	0.0511093	HES1/ARL2BP/PLPP3/FGFR3/ERBB4/GPRC5B/LRP4/IL6ST/FYN/HES5/AGT/YES1/PAK2	13
geneM3	BP	GO:0030111	regulation of Wnt signaling pathway	26/671	270/12419	0.0962963	1.78227	3.1058	0.00306469	0.0517696	APOE/MDK/KLF15/MCC/USP8/LYPD6/ZNRF3/PLPP3/SOX9/FGF2/EGFR/KANK1/TLE1/WLS/FERMT1/GPRC5B/GPC5/VGLL4/LRP4/TCF7L2/SOX2/GLI3/PBXIP1/WIF1/SMURF2/APCDD1	26
geneM3	BP	GO:0030335	positive regulation of cell migration	36/671	413/12419	0.0871671	1.61331	3.02941	0.00311747	0.0524595	RIN2/MDK/TGFB2/NFE2L2/RHOJ/FERMT2/ITGAV/PLPP3/S1PR1/SOX9/CPNE3/CARMIL1/FGF2/TRIP6/EGFR/ITGA6/F3/PRKCA/DOCK7/FAT1/FERMT1/AKT2/SASH1/PTN/ARHGAP5/BMP7/BCL2/FAM107A/PIK3C2A/VEGFB/FER/AGT/PAX6/TLR4/PDGFRA/SMURF2	36
geneM3	BP	GO:0032330	regulation of chondrocyte differentiation	7/671	37/12419	0.189189	3.50155	3.64183	0.00324177	0.0537459	MDK/SOX9/SOX6/TRPS1/BMPR1B/SOX5/GLI3	7
geneM3	BP	GO:0042311	vasodilation	7/671	37/12419	0.189189	3.50155	3.64183	0.00324177	0.0537459	APOE/CPS1/KAT2B/EGFR/EDNRB/ADORA2B/BBS2	7
geneM3	BP	GO:1903018	regulation of glycoprotein metabolic process	7/671	37/12419	0.189189	3.50155	3.64183	0.00324177	0.0537459	ITM2C/IL33/SLC2A10/CST3/TCF7L2/RAMP1/BCL2	7
geneM3	BP	GO:0048771	tissue remodeling	15/671	126/12419	0.119048	2.20336	3.24456	0.00324287	0.0537459	AXL/MDK/S1PR1/CD38/EGFR/PRKCA/CBS/CST3/GJA1/PTN/NOTCH2/GPR137B/LOC102724560/TPP1/AGT	15
geneM3	BP	GO:0048729	tissue morphogenesis	37/671	429/12419	0.0862471	1.59628	3.00381	0.00328589	0.0540574	KIF26B/CASP3/MDK/TGFB2/HES1/STOX1/FERMT2/GNA13/SDC4/ITGAV/S1PR1/FRS2/SOX9/FREM2/FGF2/EGFR/BTBD7/WLS/FAT1/FERMT1/LHX2/ERBB4/GJA1/DLC1/NOTCH2/SLC39A12/TULP3/MYL3/BMP7/BCL2/ID4/HES5/HS2ST1/AGT/GLI3/TMEM100/EYA2	37
geneM3	BP	GO:0048738	cardiac muscle tissue development	19/671	177/12419	0.107345	1.98676	3.15991	0.00329375	0.0540574	TGFB2/MEIS1/ZMPSTE24/PDLIM5/S1PR1/FRS2/NEBL/FGF2/SOX6/ERBB4/GJA1/VGLL4/SMAD5/GJB6/NOTCH2/MYL3/BMP7/SGCD/PDGFRA	19
geneM3	BP	GO:0007431	salivary gland development	6/671	28/12419	0.214286	3.96604	3.75499	0.00329858	0.0540574	TGFB2/EGFR/BTBD7/BMP7/NFIB/PAX6	6
geneM3	BP	GO:0098659	inorganic cation import across plasma membrane	11/671	79/12419	0.139241	2.57709	3.36061	0.00333094	0.0541833	SLC39A11/ATP1B2/SLC6A1/ATP1A2/SLC30A1/ABCC9/KCNJ16/SLC39A12/FYN/KCNJ10/ATP1A4	11
geneM3	BP	GO:0099587	inorganic ion import across plasma membrane	11/671	79/12419	0.139241	2.57709	3.36061	0.00333094	0.0541833	SLC39A11/ATP1B2/SLC6A1/ATP1A2/SLC30A1/ABCC9/KCNJ16/SLC39A12/FYN/KCNJ10/ATP1A4	11
geneM3	BP	GO:0002009	morphogenesis of an epithelium	32/671	357/12419	0.0896359	1.659	3.01935	0.00339253	0.0548231	KIF26B/CASP3/MDK/TGFB2/HES1/STOX1/FERMT2/GNA13/SDC4/ITGAV/FRS2/SOX9/FREM2/FGF2/EGFR/BTBD7/FAT1/FERMT1/LHX2/ERBB4/GJA1/DLC1/NOTCH2/SLC39A12/TULP3/BMP7/BCL2/ID4/HES5/HS2ST1/AGT/GLI3	32
geneM3	BP	GO:1901653	cellular response to peptide	27/671	286/12419	0.0944056	1.74728	3.05552	0.00339524	0.0548231	SNX5/NFE2L2/KLF15/CPS1/APPL2/KAT2B/KANK1/KLF3/SLC30A10/PRKCA/FAT1/RHOQ/GJA1/AKT2/FYN/SLC25A33/NCOA2/BCAR3/SESN3/PIK3C2A/FER/AGT/PAX6/AHCYL1/TLR4/EIF4EBP2/LPIN1	27
geneM3	BP	GO:0014706	striated muscle tissue development	20/671	191/12419	0.104712	1.93803	3.1222	0.003475	0.0559055	TGFB2/MEIS1/ZMPSTE24/PDLIM5/S1PR1/FRS2/NEBL/FGF2/SOX6/ERBB4/GJA1/VGLL4/SMAD5/GJB6/NOTCH2/MYL3/BMP7/EYA2/SGCD/PDGFRA	20
geneM3	BP	GO:0007264	small GTPase-mediated signal transduction	36/671	416/12419	0.0865385	1.60167	2.98309	0.00351029	0.0562671	CGNL1/RIN2/APOE/TGFB2/RABL3/ARHGAP19/RHOJ/ARHGAP31/USP8/PSD2/GNA13/VAV3/ITGAV/RAB30/GNA12/FGF2/PLEKHG1/MAPKAP1/KANK1/ARHGAP42/PREX2/DOCK7/RHOQ/HACD3/DNMBP/DLC1/LRP4/NOTCH2/ADCYAP1R1/RERG/ARHGAP5/FBXO8/BCAR3/FGD4/CDC42EP4/RFXANK	36
geneM3	BP	GO:0045686	negative regulation of glial cell differentiation	5/671	20/12419	0.25	4.62705	3.87954	0.00356746	0.0569756	HES1/NR2E1/ID4/HES5/GPR37L1	5
geneM3	BP	GO:0062013	positive regulation of small molecule metabolic process	13/671	103/12419	0.126214	2.33599	3.2538	0.00358267	0.0570111	PLIN5/APOE/P2RY1/SLC4A4/KAT2B/ZBTB20/AKT2/ADCYAP1R1/PPP1R3G/PPARGC1A/ELOVL5/ABCD2/CPT1A	13
geneM3	BP	GO:0010594	regulation of endothelial cell migration	16/671	140/12419	0.114286	2.11522	3.17139	0.00363489	0.0576333	RGCC/GLUL/RIN2/APOE/NFE2L2/RHOJ/PATZ1/PLPP3/PRCP/FGF2/PRKCA/NR2E1/SASH1/PTN/PIK3C2A/AGT	16
geneM3	BP	GO:0014910	regulation of smooth muscle cell migration	9/671	58/12419	0.155172	2.87196	3.41499	0.00367199	0.0576568	MDK/NFE2L2/GNA13/GNA12/DOCK7/FAT1/BCL2/TRIB1/TLR4	9
geneM3	BP	GO:0140747	regulation of ncRNA transcription	11/671	80/12419	0.1375	2.54488	3.31287	0.00367861	0.0576568	POU2F1/TGFB2/SOX9/FGF2/EGFR/NOTCH2/NFIB/REST/AGT/TEAD1/PAX6	11
geneM3	BP	GO:0001894	tissue homeostasis	20/671	192/12419	0.104167	1.92794	3.09681	0.00368888	0.0576568	DRAM2/TSPAN12/NT5E/ATP1B2/S1PR1/CD38/SOX9/EGFR/PRKCA/PCDH15/GJA1/GJB6/BCL2/NFIB/PBLD/GPR137B/ADGRV1/TPP1/TLR4/BBS2	20
geneM3	BP	GO:0060249	anatomical structure homeostasis	20/671	192/12419	0.104167	1.92794	3.09681	0.00368888	0.0576568	DRAM2/TSPAN12/NT5E/ATP1B2/S1PR1/CD38/SOX9/EGFR/PRKCA/PCDH15/GJA1/GJB6/BCL2/NFIB/PBLD/GPR137B/ADGRV1/TPP1/TLR4/BBS2	20
geneM3	BP	GO:0042509	regulation of tyrosine phosphorylation of STAT protein	7/671	38/12419	0.184211	3.4094	3.55491	0.00379232	0.0588971	HES1/ARL2BP/FGFR3/ERBB4/IL6ST/FYN/HES5	7
geneM3	BP	GO:0006091	generation of precursor metabolites and energy	36/671	418/12419	0.0861244	1.59401	2.95241	0.00379505	0.0588971	COX15/PHGDH/PGM1/ACSS1/SLC4A4/PPP1R3D/KAT2B/ZBTB20/ACACB/PPP1R3C/PYGM/SUCLG2/AKR7A2/AKT2/ALDH2/ME1/DHTKD1/ACOX1/MT3/IL6ST/ACSS3/ACADVL/AGL/SLC25A33/PPP1R3G/PPARGC1A/IDH2/CAT/ETFDH/ALDH1L1/SLC25A18/HSD17B6/DHRS3/ASPH/ETFA/ALDOC	36
geneM3	BP	GO:0006109	regulation of carbohydrate metabolic process	16/671	141/12419	0.113475	2.10022	3.14001	0.00390118	0.0603309	ZMPSTE24/P2RY1/SLC4A4/C1QTNF3/PPP1R3D/KAT2B/ZBTB20/ACACB/RORA/PPP1R3C/AKT2/TCF7L2/ADCYAP1R1/NCOA2/PPP1R3G/PPARGC1A	16
geneM3	BP	GO:1904385	cellular response to angiotensin	6/671	29/12419	0.206897	3.82928	3.6454	0.00397245	0.0612175	NFE2L2/SLC30A10/PRKCA/FAT1/AGT/AHCYL1	6
geneM3	BP	GO:0042402	cellular biogenic amine catabolic process	4/671	13/12419	0.307692	5.69483	4.04744	0.00408089	0.0626687	SMOX/CHDH/HNMT/ALDH7A1	4
geneM3	BP	GO:0015807	L-amino acid transport	10/671	70/12419	0.142857	2.64403	3.29646	0.00416976	0.0635888	SLC1A2/ATP1A2/SLC7A10/SLC7A11/SLC1A3/SLC7A2/SLC1A4/KCNJ10/SLC3A2/SLC25A18	10
geneM3	BP	GO:0061326	renal tubule development	10/671	70/12419	0.142857	2.64403	3.29646	0.00416976	0.0635888	KIF26B/HES1/SOX9/FGF2/NOTCH2/BCL2/HES5/HS2ST1/AGT/GLI3	10
geneM3	BP	GO:0045687	positive regulation of glial cell differentiation	7/671	39/12419	0.179487	3.32198	3.47085	0.00441104	0.0669533	SERPINE2/MDK/HES1/IL33/PTPRZ1/IL6ST/PTN	7
geneM3	BP	GO:0014829	vascular associated smooth muscle contraction	5/671	21/12419	0.238095	4.40671	3.734	0.00447723	0.0669533	CD38/ARHGAP42/EDNRB/PIK3C2A/BBS2	5
geneM3	BP	GO:0021983	pituitary gland development	5/671	21/12419	0.238095	4.40671	3.734	0.00447723	0.0669533	HES1/POU3F2/FGF2/SOX2/PAX6	5
geneM3	BP	GO:0035336	long-chain fatty-acyl-CoA metabolic process	5/671	21/12419	0.238095	4.40671	3.734	0.00447723	0.0669533	ACSBG1/ACSL6/ELOVL2/ELOVL5/HSD17B12	5
geneM3	BP	GO:0048863	stem cell differentiation	19/671	182/12419	0.104396	1.93217	3.02761	0.00447761	0.0669533	SOX21/TGFB2/HES1/NFE2L2/SOX9/FGF2/SOX6/ERBB4/PTN/SOX5/MSI2/BMP7/BCL2/EDNRB/HES5/REST/PAX6/PDGFRA/LRP6	19
geneM3	BP	GO:0048705	skeletal system morphogenesis	16/671	143/12419	0.111888	2.07085	3.07803	0.00448185	0.0669533	ZMPSTE24/PRRX1/SGPL1/SOX9/FGFR3/SOX6/CBS/CHST11/BMPR1B/SOX5/TULP3/BMP7/LOC102724560/GLI3/DHRS3/PDGFRA	16
geneM3	BP	GO:0031667	response to nutrient levels	32/671	364/12419	0.0879121	1.62709	2.90205	0.00454548	0.0676737	GLUL/APOE/NFE2L2/IMPACT/CPS1/MAP3K5/APPL2/KAT2B/MAPKAP1/SPX/EGFR/ACACB/CBS/SLC16A1/SOX2/MT3/BNIP2/AGL/MTMR3/BCHE/BCKDHB/BMP7/BCL2/NQO1/LOC102724560/PPARGC1A/SESN3/FAM107A/CASTOR1/CAT/CPT1A/BBS2	32
geneM3	BP	GO:0046849	bone remodeling	10/671	71/12419	0.140845	2.60679	3.24485	0.0046248	0.0682751	MDK/S1PR1/CD38/EGFR/PRKCA/GJA1/PTN/NOTCH2/GPR137B/TPP1	10
geneM3	BP	GO:0002088	lens development in camera-type eye	9/671	60/12419	0.15	2.77623	3.29601	0.00463251	0.0682751	MEIS1/FRS2/FGF2/SLC7A11/FAT1/GJA1/BCAR3/PAX6/TBC1D20	9
geneM3	BP	GO:0072091	regulation of stem cell proliferation	9/671	60/12419	0.15	2.77623	3.29601	0.00463251	0.0682751	FERMT2/PRRX1/SOX9/FGF2/FERMT1/GJA1/NR2E1/NFIB/GLI3	9
geneM3	BP	GO:0072337	modified amino acid transport	6/671	30/12419	0.2	3.70164	3.54058	0.004743	0.0696697	MGST1/SLC16A9/SLC7A11/GJA1/SLC25A20/SLC1A4	6
geneM3	BP	GO:0007507	heart development	39/671	469/12419	0.0831557	1.53906	2.8441	0.00481599	0.0705061	GNG5/CASP3/TGFB2/MEIS1/ZMPSTE24/CASP7/HES1/PDLIM5/S1PR1/FRS2/SOX9/KAT2B/SRI/FREM2/NEBL/FGF2/EGFR/SOX6/ACACB/ABCC9/ERBB4/GJA1/DLC1/VGLL4/SMAD5/GJB6/CPE/NOTCH2/MYL3/BMP7/TRAF3IP2/REST/VEGFB/GLI3/TMEM100/DHRS3/SGCD/PDGFRA/WIF1	39
geneM3	BP	GO:2000147	positive regulation of cell motility	36/671	425/12419	0.0847059	1.56775	2.84628	0.00495205	0.0722572	RIN2/MDK/TGFB2/NFE2L2/RHOJ/FERMT2/ITGAV/PLPP3/S1PR1/SOX9/CPNE3/CARMIL1/FGF2/TRIP6/EGFR/ITGA6/F3/PRKCA/DOCK7/FAT1/FERMT1/AKT2/SASH1/PTN/ARHGAP5/BMP7/BCL2/FAM107A/PIK3C2A/VEGFB/FER/AGT/PAX6/TLR4/PDGFRA/SMURF2	36
geneM3	BP	GO:0051384	response to glucocorticoid	12/671	95/12419	0.126316	2.33788	3.12829	0.00500252	0.0727519	CASP3/FIBIN/USP8/CPS1/ACSBG1/EGFR/AGL/BCHE/BCKDHB/BCL2/FAM107A/REST	12
geneM3	BP	GO:0051896	regulation of phosphatidylinositol 3-kinase/protein kinase B signal transduction	19/671	184/12419	0.103261	1.91117	2.97586	0.00504043	0.0730613	SERPINE2/AXL/TGFB2/STOX1/FERMT2/VAV3/SOX9/FGF2/NTRK2/EGFR/FGFR3/MYORG/ERBB4/TCF7L2/SESN3/FER/AGT/CAT/PDGFRA	19
geneM3	BP	GO:0048713	regulation of oligodendrocyte differentiation	7/671	40/12419	0.175	3.23893	3.38948	0.00510303	0.0737254	MDK/HES1/IL33/PTPRZ1/PTN/ID4/HES5	7
geneM3	BP	GO:0043491	phosphatidylinositol 3-kinase/protein kinase B signal transduction	22/671	225/12419	0.0977778	1.80969	2.92915	0.00515364	0.0742123	SERPINE2/AXL/TGFB2/STOX1/FERMT2/VAV3/SOX9/FGF2/NTRK2/EGFR/FGFR3/MYORG/PREX2/ERBB4/MERTK/TCF7L2/SESN3/FER/AGT/CAT/TMEM100/PDGFRA	22
geneM3	BP	GO:0060070	canonical Wnt signaling pathway	24/671	253/12419	0.0948617	1.75572	2.90236	0.00523551	0.0750627	APOE/MDK/MCC/USP8/LYPD6/ZNRF3/PYGO1/SOX9/FGF2/EGFR/KANK1/TLE1/WLS/FERMT1/GPRC5B/GPC5/LRP4/TCF7L2/SOX2/EDNRB/FZD8/GLI3/SMURF2/LRP6	24
geneM3	BP	GO:0006979	response to oxidative stress	29/671	324/12419	0.0895062	1.6566	2.86203	0.00524687	0.0750627	AXL/MGST1/CASP3/APOE/NFE2L2/STOX1/MAP3K5/CD38/TP53INP1/KAT2B/MAPKAP1/EGFR/SLC7A11/PEX12/PRDX6/CAPN2/MT3/ADCYAP1R1/FYN/BMP7/BCL2/NQO1/PPARGC1A/SESN3/FER/GPR37L1/CAT/ETFDH/PDGFRA	29
geneM3	BP	GO:0030326	embryonic limb morphogenesis	11/671	84/12419	0.130952	2.42369	3.1289	0.00536962	0.0758092	TGFB2/PRRX1/GNA12/FREM2/CHST11/GJA1/LRP4/NOTCH2/TULP3/BMP7/GLI3	11
geneM3	BP	GO:0035113	embryonic appendage morphogenesis	11/671	84/12419	0.130952	2.42369	3.1289	0.00536962	0.0758092	TGFB2/PRRX1/GNA12/FREM2/CHST11/GJA1/LRP4/NOTCH2/TULP3/BMP7/GLI3	11
geneM3	BP	GO:1990748	cellular detoxification	11/671	84/12419	0.130952	2.42369	3.1289	0.00536962	0.0758092	MGST1/APOE/NFE2L2/TP53INP1/MTARC1/PRDX6/MT3/BMP7/NQO1/KDM3B/CAT	11
geneM3	BP	GO:0006857	oligopeptide transport	4/671	14/12419	0.285714	5.28806	3.83646	0.00547184	0.0758092	MGST1/SLC7A11/GJA1/SLC15A2	4
geneM3	BP	GO:0006883	intracellular sodium ion homeostasis	4/671	14/12419	0.285714	5.28806	3.83646	0.00547184	0.0758092	ATP1B2/ATP1A2/SLC1A3/ATP1A4	4
geneM3	BP	GO:0007620	copulation	4/671	14/12419	0.285714	5.28806	3.83646	0.00547184	0.0758092	SERPINE2/P2RY1/DDO/EDNRB	4
geneM3	BP	GO:0009310	amine catabolic process	4/671	14/12419	0.285714	5.28806	3.83646	0.00547184	0.0758092	SMOX/CHDH/HNMT/ALDH7A1	4
geneM3	BP	GO:0019430	removal of superoxide radicals	4/671	14/12419	0.285714	5.28806	3.83646	0.00547184	0.0758092	NFE2L2/MT3/BMP7/NQO1	4
geneM3	BP	GO:0023019	signal transduction involved in regulation of gene expression	4/671	14/12419	0.285714	5.28806	3.83646	0.00547184	0.0758092	P2RY1/TRAF3IP2/PAX6/PDGFRA	4
geneM3	BP	GO:0098743	cell aggregation	4/671	14/12419	0.285714	5.28806	3.83646	0.00547184	0.0758092	SOX9/SOX6/BMPR1B/SOX5	4
geneM3	BP	GO:0036293	response to decreased oxygen levels	24/671	254/12419	0.0944882	1.74881	2.88161	0.00549684	0.0758092	RGCC/CASP3/TGFB2/NFE2L2/TMBIM6/ACAA2/CD38/EGLN3/PLOD2/RWDD3/CBS/RORA/CAPN2/SOX2/MT3/BNIP2/SLC39A12/BMP7/BCL2/LOC102724560/REST/VEGFB/CAT/CPT1A	24
geneM3	BP	GO:0040018	positive regulation of multicellular organism growth	5/671	22/12419	0.227273	4.20641	3.5973	0.0055407	0.0758092	POU3F2/EZR/BCL2/BBS2/GPAM	5
geneM3	BP	GO:0051497	negative regulation of stress fiber assembly	5/671	22/12419	0.227273	4.20641	3.5973	0.0055407	0.0758092	CGNL1/S1PR1/RHPN2/DLC1/PAK2	5
geneM3	BP	GO:1904752	regulation of vascular associated smooth muscle cell migration	5/671	22/12419	0.227273	4.20641	3.5973	0.0055407	0.0758092	NFE2L2/GNA13/GNA12/DOCK7/FAT1	5
geneM3	BP	GO:1990573	potassium ion import across plasma membrane	6/671	31/12419	0.193548	3.58223	3.44018	0.00561803	0.0761027	ATP1B2/ATP1A2/ABCC9/KCNJ16/KCNJ10/ATP1A4	6
geneM3	BP	GO:0033866	nucleoside bisphosphate biosynthetic process	8/671	51/12419	0.156863	2.90325	3.25488	0.00564444	0.0761027	ACSS1/ACSBG1/ACSL6/GCDH/ACACB/ELOVL2/ELOVL5/HSD17B12	8
geneM3	BP	GO:0034030	ribonucleoside bisphosphate biosynthetic process	8/671	51/12419	0.156863	2.90325	3.25488	0.00564444	0.0761027	ACSS1/ACSBG1/ACSL6/GCDH/ACACB/ELOVL2/ELOVL5/HSD17B12	8
geneM3	BP	GO:0034033	purine nucleoside bisphosphate biosynthetic process	8/671	51/12419	0.156863	2.90325	3.25488	0.00564444	0.0761027	ACSS1/ACSBG1/ACSL6/GCDH/ACACB/ELOVL2/ELOVL5/HSD17B12	8
geneM3	BP	GO:0050768	negative regulation of neurogenesis	14/671	121/12419	0.115702	2.14144	3.01533	0.00564879	0.0761027	HES1/APPL2/PRTG/LHX2/LRP4/NR2E1/MT3/PTN/BMP7/ID4/HES5/REST/GPR37L1/PAX6	14
geneM3	BP	GO:0043434	response to peptide hormone	29/671	326/12419	0.0889571	1.64643	2.82665	0.00571198	0.0767187	HADHA/SNX5/NFE2L2/KLF15/CPS1/APPL2/KAT2B/KANK1/SLC30A10/PRKCA/FAT1/RHOQ/AKT2/SLC25A33/NCOA2/BMP7/EDNRB/BCAR3/SESN3/PIK3C2A/FER/TCF12/AGT/PAX6/CAT/AHCYL1/EIF4EBP2/LRP6/LPIN1	29
geneM3	BP	GO:0006814	sodium ion transport	17/671	160/12419	0.10625	1.9665	2.94061	0.00584248	0.0779344	SERPINE2/SLC10A7/NKAIN3/FXYD1/SLC4A4/SLC6A11/ATP1B2/SLC6A1/ATP1A2/SNTA1/SLC13A5/EDNRB/SLC3A2/ATP1A4/AHCYL1/TPCN1/NKAIN4	17
geneM3	BP	GO:0016051	carbohydrate biosynthetic process	17/671	160/12419	0.10625	1.9665	2.94061	0.00584248	0.0779344	PGM1/P2RY1/C1QTNF3/PPP1R3D/FUT10/KAT2B/CHST11/PPP1R3C/AKT2/TCF7L2/ADCYAP1R1/AGL/B3GALT1/PPP1R3G/PPARGC1A/HS2ST1/ALDOC	17
geneM3	BP	GO:0046850	regulation of bone remodeling	7/671	41/12419	0.170732	3.15994	3.31065	0.00587347	0.0779344	MDK/S1PR1/CD38/EGFR/PRKCA/GJA1/GPR137B	7
geneM3	BP	GO:0048663	neuron fate commitment	7/671	41/12419	0.170732	3.15994	3.31065	0.00587347	0.0779344	NFIA/PRRX1/POU3F2/SOX9/NFIB/PAX6/GLI3	7
geneM3	BP	GO:0048514	blood vessel morphogenesis	38/671	460/12419	0.0826087	1.52894	2.76275	0.00595368	0.0787607	ITGB8/RGCC/GLUL/RIN2/APOE/MDK/TGFB2/MEIS1/HES1/NFE2L2/RHOJ/TSPAN12/PRRX1/ZNF354C/GNA13/VAV3/ITGAV/S1PR1/PRCP/SGPL1/FGF2/NTRK2/F3/PRKCA/RORA/GJA1/NR2E1/SASH1/RAMP1/NOTCH2/SLC39A12/FZD8/PIK3C2A/VEGFB/SLC31A1/TMEM100/SGCD/PDGFRA	38
geneM3	BP	GO:0006998	nuclear envelope organization	8/671	52/12419	0.153846	2.84741	3.19036	0.00636312	0.0836731	ZMPSTE24/BROX/NEK6/PRKCA/TMEM170A/UBXN2A/NEMP1/LPIN1	8
geneM3	BP	GO:2000630	positive regulation of miRNA metabolic process	8/671	52/12419	0.153846	2.84741	3.19036	0.00636312	0.0836731	POU2F1/TGFB2/FGF2/EGFR/NOTCH2/AGT/TEAD1/PAX6	8
geneM3	BP	GO:0010586	miRNA metabolic process	11/671	86/12419	0.127907	2.36733	3.04083	0.00641869	0.0839461	POU2F1/TGFB2/SOX9/FGF2/EGFR/NOTCH2/NFIB/REST/AGT/TEAD1/PAX6	11
geneM3	BP	GO:0043200	response to amino acid	12/671	98/12419	0.122449	2.26631	3.0077	0.00642211	0.0839461	CASP3/TMBIM6/CPS1/SLC1A2/NTRK2/EGFR/CAPN2/FYN/NQO1/SESN3/CASTOR1/PDGFRA	12
geneM3	BP	GO:2000648	positive regulation of stem cell proliferation	6/671	32/12419	0.1875	3.47029	3.34383	0.00660533	0.0860849	FERMT2/PRRX1/SOX9/FGF2/GJA1/NR2E1	6
geneM3	BP	GO:0040017	positive regulation of locomotion	36/671	433/12419	0.0831409	1.53879	2.72728	0.00662709	0.086113	RIN2/MDK/TGFB2/NFE2L2/RHOJ/FERMT2/ITGAV/PLPP3/S1PR1/SOX9/CPNE3/CARMIL1/FGF2/TRIP6/EGFR/ITGA6/F3/PRKCA/DOCK7/FAT1/FERMT1/AKT2/SASH1/PTN/ARHGAP5/BMP7/BCL2/FAM107A/PIK3C2A/VEGFB/FER/AGT/PAX6/TLR4/PDGFRA/SMURF2	36
geneM3	BP	GO:1903522	regulation of blood circulation	19/671	189/12419	0.100529	1.86061	2.84925	0.00670571	0.0868775	TGFB2/ZMPSTE24/FXYD1/CYP2J2/ATP1B2/CD38/ATP1A2/SRI/SPX/EGFR/ARHGAP42/SNTA1/ABCC9/ASB3/GJA1/MYL3/EDNRB/ADD3/AGT	19
geneM3	BP	GO:0071417	cellular response to organonitrogen compound	39/671	479/12419	0.0814196	1.50693	2.70408	0.00680431	0.0878957	SNX5/CASP3/CASP7/NFE2L2/P2RY1/KLF15/CPS1/SLC1A2/SOX9/APPL2/KAT2B/NTRK2/EGFR/KANK1/KLF3/SLC30A10/SLC1A3/PRKCA/FAT1/RHOQ/GJA1/AKT2/CAPN2/EZR/FYN/SLC25A33/NCOA2/BCAR3/SESN3/PIK3C2A/CASTOR1/FER/AGT/PAX6/AHCYL1/TLR4/EIF4EBP2/PDGFRA/LPIN1	39
geneM3	BP	GO:0042445	hormone metabolic process	15/671	137/12419	0.109489	2.02644	2.88713	0.00709623	0.0907209	DHRS7/SLCO1C1/ZMPSTE24/SGPL1/DDO/TCF7L2/CPE/BCHE/EDNRB/PRMT3/REST/HSD17B6/DHRS3/PDGFRA/HSD17B12	15
geneM3	BP	GO:0045666	positive regulation of neuron differentiation	9/671	64/12419	0.140625	2.60272	3.07206	0.0071303	0.0907209	KCTD11/IMPACT/FGF2/GPRC5B/BMP7/REST/S100B/TCF12/PAX6	9
geneM3	BP	GO:0010544	negative regulation of platelet activation	4/671	15/12419	0.266667	4.93552	3.64478	0.00714695	0.0907209	SERPINE2/APOE/TMX1/PDGFRA	4
geneM3	BP	GO:0021871	forebrain regionalization	4/671	15/12419	0.266667	4.93552	3.64478	0.00714695	0.0907209	EMX2/LHX2/PAX6/GLI3	4
geneM3	BP	GO:0170043	non-proteinogenic amino acid biosynthetic process	4/671	15/12419	0.266667	4.93552	3.64478	0.00714695	0.0907209	CPS1/SRR/SLC1A3/PLOD2	4
geneM3	BP	GO:0170044	non-proteinogenic amino acid catabolic process	4/671	15/12419	0.266667	4.93552	3.64478	0.00714695	0.0907209	PRODH/DDO/CBS/LOC102724560	4
geneM3	BP	GO:0010631	epithelial cell migration	23/671	246/12419	0.0934959	1.73044	2.76541	0.00734207	0.0926619	RGCC/GLUL/RIN2/APOE/TGFB2/NFE2L2/PKN2/RHOJ/MCC/PATZ1/PLPP3/PRCP/SOX9/FGF2/KANK1/PRKCA/FERMT1/NR2E1/SASH1/PTN/ARHGAP5/PIK3C2A/AGT	23
geneM3	BP	GO:0090132	epithelium migration	23/671	246/12419	0.0934959	1.73044	2.76541	0.00734207	0.0926619	RGCC/GLUL/RIN2/APOE/TGFB2/NFE2L2/PKN2/RHOJ/MCC/PATZ1/PLPP3/PRCP/SOX9/FGF2/KANK1/PRKCA/FERMT1/NR2E1/SASH1/PTN/ARHGAP5/PIK3C2A/AGT	23
geneM3	BP	GO:0014812	muscle cell migration	10/671	76/12419	0.131579	2.43529	2.99945	0.00751536	0.0945773	MDK/NFE2L2/GNA13/GNA12/MEGF10/DOCK7/FAT1/BCL2/TRIB1/TLR4	10
geneM3	BP	GO:1901652	response to peptide	33/671	392/12419	0.0841837	1.55809	2.68332	0.00761097	0.0951671	HADHA/SNX5/NFE2L2/KLF15/CPS1/APPL2/KAT2B/KANK1/KLF3/SLC30A10/PRKCA/FAT1/RHOQ/GJA1/AKT2/FYN/SLC25A33/NCOA2/BMP7/EDNRB/BCAR3/SESN3/PIK3C2A/FER/TCF12/AGT/PAX6/CAT/AHCYL1/TLR4/EIF4EBP2/LRP6/LPIN1	33
geneM3	BP	GO:0030855	epithelial cell differentiation	36/671	437/12419	0.0823799	1.5247	2.66867	0.00762866	0.0951671	BDH2/CASP3/TGFB2/HES1/KLF15/RBBP9/CPS1/S1PR1/FRS2/POU3F2/SOX9/FGF2/SLC7A11/TST/FAT1/ERBB4/CNN3/GJA1/AKT2/IL6ST/EZR/NOTCH2/ACADVL/BMP7/NFIB/EDNRB/MYO6/HES5/TPP1/FER/PAX6/CPT1A/TMEM100/TBC1D20/ARHGEF26/ALDOC	36
geneM3	BP	GO:0006869	lipid transport	27/671	304/12419	0.0888158	1.64382	2.71609	0.00764615	0.0951671	SLC10A7/PLSCR4/LRP10/APOE/SLCO1C1/PITPNC1/CHKA/PRELID3B/FABP7/ITGAV/CPT2/GRAMD1C/SPX/PLA2G5/ABCD3/TTPA/AKT2/SLC25A20/PMP2/PCTP/AGT/ABCD2/CPT1A/OSBPL11/GM2A/LRP6/CLU	27
geneM3	BP	GO:0032365	intracellular lipid transport	7/671	43/12419	0.162791	3.01296	3.15998	0.00767057	0.0951671	CPT2/GRAMD1C/ABCD3/SLC25A20/ABCD2/CPT1A/LRP6	7
geneM3	BP	GO:0042733	embryonic digit morphogenesis	7/671	43/12419	0.162791	3.01296	3.15998	0.00767057	0.0951671	GNA12/FREM2/CHST11/GJA1/LRP4/TULP3/GLI3	7
geneM3	BP	GO:0035337	fatty-acyl-CoA metabolic process	6/671	33/12419	0.181818	3.36513	3.25125	0.00771264	0.0954195	ACSBG1/ACSL6/GCDH/ELOVL2/ELOVL5/HSD17B12	6
geneM3	BP	GO:0014909	smooth muscle cell migration	9/671	65/12419	0.138462	2.56267	3.01874	0.0078912	0.0972314	MDK/NFE2L2/GNA13/GNA12/DOCK7/FAT1/BCL2/TRIB1/TLR4	9
geneM3	BP	GO:0003015	heart process	19/671	192/12419	0.0989583	1.83154	2.7751	0.00790337	0.0972314	TGFB2/ZMPSTE24/FXYD1/CYP2J2/ATP1B2/ATP1A2/SRI/SPX/SNTA1/ABCC9/ASB3/GJA1/SMAD5/FYN/MYL3/EDNRB/VEGFB/AGT/SGCD	19
geneM3	BP	GO:0034103	regulation of tissue remodeling	8/671	54/12419	0.148148	2.74196	3.06579	0.00800607	0.0979461	MDK/S1PR1/CD38/EGFR/PRKCA/CST3/GJA1/GPR137B	8
geneM3	BP	GO:1901568	fatty acid derivative metabolic process	8/671	54/12419	0.148148	2.74196	3.06579	0.00800607	0.0979461	ACSBG1/ACSL6/GCDH/ELOVL2/ACSS3/GGTA1/ELOVL5/HSD17B12	8
geneM3	BP	GO:0051961	negative regulation of nervous system development	14/671	126/12419	0.111111	2.05647	2.84851	0.0080396	0.0980831	HES1/APPL2/PRTG/LHX2/LRP4/NR2E1/MT3/PTN/BMP7/ID4/HES5/REST/GPR37L1/PAX6	14
geneM3	BP	GO:0006829	zinc ion transport	5/671	24/12419	0.208333	3.85587	3.34678	0.00817957	0.0984238	SLC39A11/SLC30A10/SLC30A1/MT3/SLC39A12	5
geneM3	BP	GO:0007263	nitric oxide mediated signal transduction	5/671	24/12419	0.208333	3.85587	3.34678	0.00817957	0.0984238	APOE/EGFR/CBS/LOC102724560/AGT	5
geneM3	BP	GO:0032094	response to food	5/671	24/12419	0.208333	3.85587	3.34678	0.00817957	0.0984238	CPS1/SPX/SLC16A1/MT3/BBS2	5
geneM3	BP	GO:0072210	metanephric nephron development	5/671	24/12419	0.208333	3.85587	3.34678	0.00817957	0.0984238	KIF26B/HES1/SOX9/HES5/PDGFRA	5
geneM3	BP	GO:1904738	vascular associated smooth muscle cell migration	5/671	24/12419	0.208333	3.85587	3.34678	0.00817957	0.0984238	NFE2L2/GNA13/GNA12/DOCK7/FAT1	5
geneM3	BP	GO:0071887	leukocyte apoptotic process	10/671	77/12419	0.12987	2.40366	2.95271	0.00823189	0.0987827	AXL/CASP3/CASP7/SLC7A11/PLEKHO2/MERTK/BCL2/TRAF3IP2/GLI3/GPAM	10
geneM3	BP	GO:0090130	tissue migration	23/671	249/12419	0.0923695	1.70959	2.70314	0.00845237	0.100637	RGCC/GLUL/RIN2/APOE/TGFB2/NFE2L2/PKN2/RHOJ/MCC/PATZ1/PLPP3/PRCP/SOX9/FGF2/KANK1/PRKCA/FERMT1/NR2E1/SASH1/PTN/ARHGAP5/PIK3C2A/AGT	23
geneM3	BP	GO:0035051	cardiocyte differentiation	13/671	114/12419	0.114035	2.11058	2.84687	0.00845515	0.100637	TGFB2/MEIS1/ZMPSTE24/HES1/PDLIM5/FRS2/NEBL/EGFR/SOX6/BMP7/REST/SGCD/PDGFRA	13
geneM3	BP	GO:0035148	tube formation	13/671	114/12419	0.114035	2.11058	2.84687	0.00845515	0.100637	CASP3/TGFB2/SDC4/SOX9/FGF2/LHX2/DLC1/SLC39A12/TULP3/BMP7/NFIB/HES5/HS2ST1	13
geneM3	BP	GO:0071375	cellular response to peptide hormone stimulus	22/671	235/12419	0.093617	1.73268	2.70994	0.00849622	0.100852	SNX5/NFE2L2/CPS1/APPL2/KAT2B/KANK1/SLC30A10/PRKCA/FAT1/RHOQ/AKT2/SLC25A33/NCOA2/BCAR3/SESN3/PIK3C2A/FER/AGT/PAX6/AHCYL1/EIF4EBP2/LPIN1	22
geneM3	BP	GO:0072524	pyridine-containing compound metabolic process	15/671	140/12419	0.107143	1.98302	2.79544	0.00861923	0.102037	PGM1/NADK2/SLC4A4/CD38/KAT2B/ZBTB20/ACACB/ME1/DHTKD1/NQO1/PSAT1/IDH2/ALDH1L1/PNPO/ALDOC	15
geneM3	BP	GO:0051056	regulation of small GTPase mediated signal transduction	23/671	250/12419	0.092	1.70275	2.68257	0.00885155	0.104505	CGNL1/APOE/TGFB2/RABL3/ARHGAP19/ARHGAP31/PSD2/GNA13/VAV3/ITGAV/PLEKHG1/MAPKAP1/KANK1/ARHGAP42/PREX2/DNMBP/DLC1/LRP4/NOTCH2/ADCYAP1R1/ARHGAP5/FBXO8/FGD4	23
geneM3	BP	GO:0010559	regulation of glycoprotein biosynthetic process	6/671	34/12419	0.176471	3.26615	3.16217	0.00894762	0.104795	ITM2C/IL33/SLC2A10/TCF7L2/RAMP1/BCL2	6
geneM3	BP	GO:1902003	regulation of amyloid-beta formation	6/671	34/12419	0.176471	3.26615	3.16217	0.00894762	0.104795	GSAP/CASP3/APOE/SPON1/NTRK2/CLU	6
geneM3	BP	GO:1903409	reactive oxygen species biosynthetic process	6/671	34/12419	0.176471	3.26615	3.16217	0.00894762	0.104795	HVCN1/ACOX1/FYN/SLC25A33/ABCD2/TLR4	6
geneM3	BP	GO:0010906	regulation of glucose metabolic process	10/671	78/12419	0.128205	2.37285	2.90669	0.00899979	0.104846	ZMPSTE24/C1QTNF3/KAT2B/ACACB/RORA/AKT2/TCF7L2/NCOA2/PPP1R3G/PPARGC1A	10
geneM3	BP	GO:0043255	regulation of carbohydrate biosynthetic process	10/671	78/12419	0.128205	2.37285	2.90669	0.00899979	0.104846	P2RY1/C1QTNF3/PPP1R3D/KAT2B/PPP1R3C/AKT2/TCF7L2/ADCYAP1R1/PPP1R3G/PPARGC1A	10
geneM3	BP	GO:0009070	serine family amino acid biosynthetic process	4/671	16/12419	0.25	4.62705	3.46941	0.00912825	0.104951	PHGDH/CBS/LOC102724560/PSAT1	4
geneM3	BP	GO:0050996	positive regulation of lipid catabolic process	4/671	16/12419	0.25	4.62705	3.46941	0.00912825	0.104951	PLIN5/AKT2/ABCD2/CPT1A	4
geneM3	BP	GO:0071450	cellular response to oxygen radical	4/671	16/12419	0.25	4.62705	3.46941	0.00912825	0.104951	NFE2L2/MT3/BMP7/NQO1	4
geneM3	BP	GO:0071451	cellular response to superoxide	4/671	16/12419	0.25	4.62705	3.46941	0.00912825	0.104951	NFE2L2/MT3/BMP7/NQO1	4
geneM3	BP	GO:0072273	metanephric nephron morphogenesis	4/671	16/12419	0.25	4.62705	3.46941	0.00912825	0.104951	KIF26B/HES1/SOX9/HES5	4
geneM3	BP	GO:0050767	regulation of neurogenesis	28/671	323/12419	0.0866873	1.60443	2.63044	0.00917219	0.105181	SERPINE2/NCAN/FBXW8/MDK/HES1/IL33/APPL2/FGF2/NTRK2/EGFR/PTPRZ1/BCAN/DOCK7/HAPLN1/PRTG/LHX2/LRP4/NR2E1/MT3/IL6ST/PTN/BMP7/ID4/HES5/REST/GPR37L1/PAX6/GLI3	28
geneM3	BP	GO:0006936	muscle contraction	23/671	251/12419	0.0916335	1.69597	2.66209	0.00926593	0.105979	FXYD1/CD38/ATP1A2/SRI/CHRNB1/SPX/ARHGAP42/SNTA1/SSPN/ABCC9/ASB3/GJA1/SMAD5/DTNA/CKMT2/MYL3/EDNRB/PIK3C2A/VEGFB/ADORA2B/SGCD/ASPH/BBS2	23
geneM3	BP	GO:0070167	regulation of biomineral tissue development	9/671	67/12419	0.134328	2.48618	2.91504	0.00959677	0.109205	ZMPSTE24/BMP2K/S1PR1/SOX9/GJA1/PTN/BMPR1B/BMP7/ADGRV1	9
geneM3	BP	GO:0072521	purine-containing compound metabolic process	37/671	459/12419	0.08061	1.49195	2.56663	0.00961608	0.109205	ACSF2/AASS/PGM1/NADK2/ACSS1/PIPOX/SLC4A4/NT5E/ACSBG1/CD38/ATP1A2/KAT2B/CARMIL1/ACSL6/PRTFDC1/MTHFD2L/ZBTB20/SLC16A9/FHIT/GCDH/RHOQ/ACACB/RORA/SUCLG2/ME1/DHTKD1/ELOVL2/PAICS/NQO1/PPARGC1A/AK3/ELOVL5/IDH2/ALDH1L1/HSD17B12/ALDOC/GPAM	37
geneM3	BP	GO:0060047	heart contraction	18/671	182/12419	0.0989011	1.83048	2.69732	0.00962256	0.109205	TGFB2/ZMPSTE24/FXYD1/CYP2J2/ATP1B2/ATP1A2/SRI/SPX/SNTA1/ABCC9/ASB3/GJA1/SMAD5/MYL3/EDNRB/VEGFB/AGT/SGCD	18
geneM3	BP	GO:0021782	glial cell development	13/671	116/12419	0.112069	2.07419	2.77787	0.00973539	0.10985	PHGDH/MDK/CSPG5/POU3F2/NTRK2/EGFR/WASF3/AKT2/ID4/KCNJ10/HES5/TLR4/CLU	13
geneM3	BP	GO:0098656	monoatomic anion transmembrane transport	11/671	91/12419	0.120879	2.23725	2.83099	0.00974797	0.10985	FXYD1/LRRC8A/SLC4A4/SLC1A2/SLC6A1/TTYH1/GABRG1/SLC1A3/GABRA2/ABCC9/SLC1A4	11
geneM3	BP	GO:0032232	negative regulation of actin filament bundle assembly	5/671	25/12419	0.2	3.70164	3.23144	0.00977942	0.10985	CGNL1/S1PR1/RHPN2/DLC1/PAK2	5
geneM3	BP	GO:0048701	embryonic cranial skeleton morphogenesis	5/671	25/12419	0.2	3.70164	3.23144	0.00977942	0.10985	PRRX1/CHST11/TULP3/GLI3/PDGFRA	5
geneM3	BP	GO:0070374	positive regulation of ERK1 and ERK2 cascade	14/671	129/12419	0.108527	2.00864	2.75208	0.00982023	0.110014	APOE/P2RY1/FERMT2/FGF2/EGFR/FGFR3/SLC30A10/PLA2G5/PRKCA/ERBB4/MT3/NOTCH2/TLR4/PDGFRA	14
geneM3	BP	GO:0010718	positive regulation of epithelial to mesenchymal transition	7/671	45/12419	0.155556	2.87905	3.01783	0.00984413	0.110014	RGCC/MDK/TGFB2/FERMT2/TCF7L2/BMP7/AGT	7
geneM3	BP	GO:1990776	response to angiotensin	6/671	35/12419	0.171429	3.17283	3.07635	0.0103178	0.115014	NFE2L2/SLC30A10/PRKCA/FAT1/AGT/AHCYL1	6
geneM3	BP	GO:0009792	embryo development ending in birth or egg hatching	39/671	492/12419	0.0792683	1.46711	2.52664	0.0103808	0.115385	PHGDH/CASP3/FBXW8/TGFB2/HES1/PRRX1/GNA13/SP3/SDC4/CPT2/SLC2A10/SOX9/GNA12/FGF2/TET1/TRIP6/EGFR/SLC30A1/AKAP3/TTPA/CHST11/LHX2/GJA1/DLC1/MARCKS/CAPN2/SLC25A20/NOTCH2/SLC39A12/TULP3/BMP7/GABPA/HES5/PAX6/GLI3/TMEM100/LFNG/PDGFRA/LRP6	39
geneM3	BP	GO:0007584	response to nutrient	13/671	117/12419	0.111111	2.05647	2.74388	0.0104298	0.115385	KAT2B/EGFR/ACACB/CBS/SLC16A1/AGL/BCHE/BCKDHB/BMP7/NQO1/LOC102724560/CAT/CPT1A	13
geneM3	BP	GO:0034614	cellular response to reactive oxygen species	13/671	117/12419	0.111111	2.05647	2.74388	0.0104298	0.115385	AXL/NFE2L2/MAP3K5/EGFR/PEX12/MT3/FYN/BMP7/NQO1/FER/GPR37L1/CAT/PDGFRA	13
geneM3	BP	GO:0021915	neural tube development	14/671	130/12419	0.107692	1.99319	2.72051	0.0104781	0.115627	PHGDH/CASP3/TGFB2/HES1/SDC4/LHX2/DLC1/MARCKS/SLC39A12/TULP3/BMP7/HES5/PAX6/GLI3	14
geneM3	BP	GO:0003300	cardiac muscle hypertrophy	9/671	68/12419	0.132353	2.44961	2.86458	0.0105472	0.116099	MEIS1/KLF15/PDLIM5/PRKCA/ACACB/IL6ST/TWF1/AGT/PAK2	9
geneM3	BP	GO:0050801	monoatomic ion homeostasis	35/671	432/12419	0.0810185	1.49951	2.52542	0.0107745	0.118304	SLC10A7/BDH2/APOE/PLCD1/P2RY1/TMBIM6/CYBRD1/SLC4A4/CPS1/ATP13A4/NT5E/ATP1B2/ATP1A2/SRI/FGF2/SPX/SLC30A10/ANKRD9/SLC1A3/SLC30A1/MT1E/HVCN1/MT3/MT2A/MT1G/BCL2/KCNJ10/EDNRB/ATP1A4/AGT/SLC31A1/ATP6V0E1/SGCD/MT1F/SNAPIN	35
geneM3	BP	GO:0022604	regulation of cell morphogenesis	20/671	212/12419	0.0943396	1.74606	2.61843	0.0108494	0.11883	FBXW8/ZMPSTE24/P2RY1/RHOJ/MKLN1/FERMT2/GNA13/MYO10/GNA12/KANK1/RHOQ/WASF3/DNMBP/DLC1/ARPIN/EZR/FYN/FGD6/FGD4/CDC42EP4	20
geneM3	BP	GO:0006820	monoatomic anion transport	12/671	105/12419	0.114286	2.11522	2.7426	0.010974	0.119598	FXYD1/LRRC8A/SLC4A4/SLC1A2/SLC6A1/TTYH1/GABRG1/SLC1A3/GABRA2/ABCC9/SLC1A4/AHCYL1	12
geneM3	BP	GO:0072175	epithelial tube formation	12/671	105/12419	0.114286	2.11522	2.7426	0.010974	0.119598	CASP3/TGFB2/SDC4/SOX9/FGF2/LHX2/DLC1/SLC39A12/TULP3/BMP7/HES5/HS2ST1	12
geneM3	BP	GO:0010876	lipid localization	29/671	343/12419	0.0845481	1.56483	2.53519	0.0112336	0.122123	SLC10A7/PLSCR4/PLIN5/LRP10/APOE/SLCO1C1/PITPNC1/CHKA/PRELID3B/FABP7/ITGAV/CPT2/GRAMD1C/SPX/PLA2G5/ABCD3/ACACB/TTPA/AKT2/SLC25A20/PMP2/PCTP/AGT/ABCD2/CPT1A/OSBPL11/GM2A/LRP6/CLU	29
geneM3	BP	GO:0070371	ERK1 and ERK2 cascade	20/671	213/12419	0.0938967	1.73786	2.59586	0.0113897	0.1228	APOE/P2RY1/FERMT2/ITGAV/FRS2/SOX9/STYX/FGF2/EGFR/FGFR3/SLC30A10/PLA2G5/PRKCA/ERBB4/MT3/EZR/NOTCH2/NDRG2/TLR4/PDGFRA	20
geneM3	BP	GO:0097237	cellular response to toxic substance	11/671	93/12419	0.11828	2.18914	2.75086	0.0114008	0.1228	MGST1/APOE/NFE2L2/TP53INP1/MTARC1/PRDX6/MT3/BMP7/NQO1/KDM3B/CAT	11
geneM3	BP	GO:0000097	sulfur amino acid biosynthetic process	4/671	17/12419	0.235294	4.35487	3.30795	0.0114356	0.1228	MTHFD2L/CBS/LOC102724560/ADI1	4
geneM3	BP	GO:0001779	natural killer cell differentiation	4/671	17/12419	0.235294	4.35487	3.30795	0.0114356	0.1228	AXL/RABL3/SP3/MERTK	4
geneM3	BP	GO:0060740	prostate gland epithelium morphogenesis	4/671	17/12419	0.235294	4.35487	3.30795	0.0114356	0.1228	FRS2/SOX9/BMP7/ID4	4
geneM3	BP	GO:0043009	chordate embryonic development	38/671	480/12419	0.0791667	1.46523	2.48434	0.0115404	0.123603	PHGDH/CASP3/FBXW8/TGFB2/HES1/PRRX1/GNA13/SP3/SDC4/CPT2/SLC2A10/SOX9/GNA12/TET1/TRIP6/EGFR/SLC30A1/AKAP3/TTPA/CHST11/LHX2/GJA1/DLC1/MARCKS/CAPN2/SLC25A20/NOTCH2/SLC39A12/TULP3/BMP7/GABPA/HES5/PAX6/GLI3/TMEM100/LFNG/PDGFRA/LRP6	38
geneM3	BP	GO:0014897	striated muscle hypertrophy	9/671	69/12419	0.130435	2.41411	2.81501	0.0115667	0.123603	MEIS1/KLF15/PDLIM5/PRKCA/ACACB/IL6ST/TWF1/AGT/PAK2	9
geneM3	BP	GO:0046661	male sex differentiation	12/671	106/12419	0.113208	2.09527	2.70643	0.0117882	0.125506	TGFB2/PATZ1/SGPL1/SOX9/RHOBTB3/GJA1/SMAD5/BCL2/SYCP2/FER/PDGFRA/TBC1D20	12
geneM3	BP	GO:0010762	regulation of fibroblast migration	6/671	36/12419	0.166667	3.0847	2.99355	0.0118305	0.125506	GNA13/SDC4/GNA12/APPL2/FGF2/FER	6
geneM3	BP	GO:0019748	secondary metabolic process	6/671	36/12419	0.166667	3.0847	2.99355	0.0118305	0.125506	BDH2/NFE2L2/SLC7A11/AKR7A2/BCL2/CPT1A	6
geneM3	BP	GO:0035265	organ growth	13/671	119/12419	0.109244	2.0219	2.67692	0.011934	0.126177	TGFB2/MEIS1/ZMPSTE24/PDLIM5/S1PR1/SOX9/FGF2/FGFR3/ACACB/ERBB4/VGLL4/SERP1/BCL2	13
geneM3	BP	GO:0060828	regulation of canonical Wnt signaling pathway	20/671	214/12419	0.0934579	1.72974	2.57342	0.0119512	0.126177	APOE/MDK/MCC/USP8/LYPD6/ZNRF3/SOX9/FGF2/EGFR/KANK1/TLE1/WLS/FERMT1/GPRC5B/GPC5/LRP4/TCF7L2/SOX2/GLI3/SMURF2	20
geneM3	BP	GO:0014015	positive regulation of gliogenesis	8/671	58/12419	0.137931	2.55285	2.83285	0.0122204	0.128402	SERPINE2/MDK/HES1/IL33/EGFR/PTPRZ1/IL6ST/PTN	8
geneM3	BP	GO:2000027	regulation of animal organ morphogenesis	8/671	58/12419	0.137931	2.55285	2.83285	0.0122204	0.128402	STOX1/FRS2/SOX9/FGF2/BTBD7/BMP7/AGT/APCDD1	8
geneM3	BP	GO:0055123	digestive system development	11/671	94/12419	0.117021	2.16585	2.71156	0.0123035	0.128967	TGFB2/HES1/CPS1/SOX9/EGFR/WLS/IL6ST/BCL2/EDNRB/GLI3/PDGFRA	11
geneM3	BP	GO:0035019	somatic stem cell population maintenance	7/671	47/12419	0.148936	2.75654	2.88332	0.0124355	0.129731	HES1/SOX9/NR2E1/ZHX2/SOX2/BMP7/REST	7
geneM3	BP	GO:1904705	regulation of vascular associated smooth muscle cell proliferation	7/671	47/12419	0.148936	2.75654	2.88332	0.0124355	0.129731	MAP3K5/GNA13/FRS2/GNA12/FGF2/GJA1/NDRG2	7
geneM3	BP	GO:0045667	regulation of osteoblast differentiation	12/671	107/12419	0.11215	2.07569	2.67066	0.0126481	0.131428	FERMT2/SOX9/FGF2/RANBP3L/SMAD5/IL6ST/BMPR1B/SMOC1/BMP7/REST/ZHX3/GLI3	12
geneM3	BP	GO:0014896	muscle hypertrophy	9/671	70/12419	0.128571	2.37963	2.7663	0.0126581	0.131428	MEIS1/KLF15/PDLIM5/PRKCA/ACACB/IL6ST/TWF1/AGT/PAK2	9
geneM3	BP	GO:1903034	regulation of response to wounding	13/671	120/12419	0.108333	2.00505	2.64393	0.0127464	0.132033	SERPINE2/APOE/MDK/NFE2L2/IL33/FERMT2/FGF2/KANK1/F3/FERMT1/PTN/TMX1/PDGFRA	13
geneM3	BP	GO:0060562	epithelial tube morphogenesis	22/671	244/12419	0.0901639	1.66877	2.52141	0.012845	0.132742	KIF26B/CASP3/MDK/TGFB2/HES1/STOX1/GNA13/SDC4/SOX9/FGF2/LHX2/GJA1/DLC1/NOTCH2/SLC39A12/TULP3/BMP7/BCL2/HES5/HS2ST1/AGT/GLI3	22
geneM3	BP	GO:0001656	metanephros development	8/671	59/12419	0.135593	2.50959	2.77766	0.0134894	0.134916	KIF26B/HES1/SOX9/BMP7/BCL2/HES5/GLI3/PDGFRA	8
geneM3	BP	GO:0045669	positive regulation of osteoblast differentiation	8/671	59/12419	0.135593	2.50959	2.77766	0.0134894	0.134916	FERMT2/FGF2/SMAD5/IL6ST/BMPR1B/BMP7/ZHX3/GLI3	8
geneM3	BP	GO:0051781	positive regulation of cell division	8/671	59/12419	0.135593	2.50959	2.77766	0.0134894	0.134916	MDK/TGFB2/PKN2/CDC14A/FGF2/PTN/VEGFB/CAT	8
geneM3	BP	GO:0006739	NADP metabolic process	6/671	37/12419	0.162162	3.00133	2.91359	0.0134928	0.134916	NADK2/ACACB/ME1/NQO1/IDH2/ALDH1L1	6
geneM3	BP	GO:0001101	response to acid chemical	12/671	108/12419	0.111111	2.05647	2.63528	0.0135552	0.134916	CASP3/TMBIM6/CPS1/SLC1A2/NTRK2/EGFR/CAPN2/FYN/NQO1/SESN3/CASTOR1/PDGFRA	12
geneM3	BP	GO:0021987	cerebral cortex development	12/671	108/12419	0.111111	2.05647	2.63528	0.0135552	0.134916	MDK/FUT10/POU3F2/EMX2/NTRK2/EGFR/LHX2/NR2E1/PAX6/GLI3/BBS2/NOTCH2NLA	12
geneM3	BP	GO:0031960	response to corticosteroid	12/671	108/12419	0.111111	2.05647	2.63528	0.0135552	0.134916	CASP3/FIBIN/USP8/CPS1/ACSBG1/EGFR/AGL/BCHE/BCKDHB/BCL2/FAM107A/REST	12
geneM3	BP	GO:0021988	olfactory lobe development	5/671	27/12419	0.185185	3.42744	3.01763	0.0135971	0.134916	ATP1A2/LHX2/ERBB4/NR2E1/PAX6	5
geneM3	BP	GO:0046326	positive regulation of glucose import	5/671	27/12419	0.185185	3.42744	3.01763	0.0135971	0.134916	NFE2L2/KLF15/SLC1A2/RHOQ/AKT2	5
geneM3	BP	GO:0072089	stem cell proliferation	10/671	83/12419	0.120482	2.2299	2.68675	0.0136903	0.134916	FERMT2/PRRX1/ZNRF3/SOX9/FGF2/FERMT1/GJA1/NR2E1/NFIB/GLI3	10
geneM3	BP	GO:0098773	skin epidermis development	10/671	83/12419	0.120482	2.2299	2.68675	0.0136903	0.134916	SOX21/TGFB2/ZMPSTE24/SOX9/EGFR/FERMT1/LHX2/LRP4/BCL2/APCDD1	10
geneM3	BP	GO:0034109	homotypic cell-cell adhesion	9/671	71/12419	0.126761	2.34611	2.71842	0.0138242	0.134916	SERPINE2/PLPP3/MEGF10/SLC7A11/PRKCA/IL6ST/TMX1/CSRP1/PDGFRA	9
geneM3	BP	GO:0048864	stem cell development	9/671	71/12419	0.126761	2.34611	2.71842	0.0138242	0.134916	HES1/SOX9/FGF2/ERBB4/MSI2/BMP7/BCL2/EDNRB/PAX6	9
geneM3	BP	GO:0034599	cellular response to oxidative stress	19/671	203/12419	0.0935961	1.73229	2.51405	0.0138507	0.134916	AXL/MGST1/NFE2L2/MAP3K5/TP53INP1/KAT2B/MAPKAP1/EGFR/SLC7A11/PEX12/MT3/FYN/BMP7/NQO1/PPARGC1A/FER/GPR37L1/CAT/PDGFRA	19
geneM3	BP	GO:0040014	regulation of multicellular organism growth	7/671	48/12419	0.145833	2.69911	2.81868	0.0139005	0.134916	ZMPSTE24/SGPL1/POU3F2/EZR/BCL2/BBS2/GPAM	7
geneM3	BP	GO:1903036	positive regulation of response to wounding	7/671	48/12419	0.145833	2.69911	2.81868	0.0139005	0.134916	MDK/NFE2L2/FERMT2/KANK1/F3/FERMT1/PTN	7
geneM3	BP	GO:0050730	regulation of peptidyl-tyrosine phosphorylation	15/671	148/12419	0.101351	1.87583	2.56163	0.0139684	0.134916	HES1/ARL2BP/PLPP3/EGFR/FGFR3/ERBB4/GPRC5B/SOCS4/LRP4/IL6ST/FYN/HES5/AGT/YES1/PAK2	15
geneM3	BP	GO:0050678	regulation of epithelial cell proliferation	22/671	246/12419	0.0894309	1.6552	2.48057	0.0140188	0.134916	RGCC/APOE/MDK/TGFB2/HES1/MCC/EAF2/FRS2/SOX9/FGF2/EGFR/F3/PRKCA/TCF7L2/SOX2/PTN/NOTCH2/NFIB/EDNRB/HES5/VEGFB/PAX6	22
geneM3	BP	GO:0007588	excretion	4/671	18/12419	0.222222	4.11293	3.15851	0.0140868	0.134916	MDK/SPX/EDNRB/AGT	4
geneM3	BP	GO:0010560	positive regulation of glycoprotein biosynthetic process	4/671	18/12419	0.222222	4.11293	3.15851	0.0140868	0.134916	IL33/SLC2A10/TCF7L2/RAMP1	4
geneM3	BP	GO:0036315	cellular response to sterol	4/671	18/12419	0.222222	4.11293	3.15851	0.0140868	0.134916	GRAMD1C/RORA/MLC1/LRP6	4
geneM3	BP	GO:0042044	fluid transport	4/671	18/12419	0.222222	4.11293	3.15851	0.0140868	0.134916	SLC14A1/AQP4/EDNRB/AHCYL1	4
geneM3	BP	GO:0060512	prostate gland morphogenesis	4/671	18/12419	0.222222	4.11293	3.15851	0.0140868	0.134916	FRS2/SOX9/BMP7/ID4	4
geneM3	BP	GO:1900407	regulation of cellular response to oxidative stress	4/671	18/12419	0.222222	4.11293	3.15851	0.0140868	0.134916	NFE2L2/MAPKAP1/SLC7A11/BMP7	4
geneM3	BP	GO:1902430	negative regulation of amyloid-beta formation	4/671	18/12419	0.222222	4.11293	3.15851	0.0140868	0.134916	APOE/SPON1/NTRK2/CLU	4
geneM3	BP	GO:2000647	negative regulation of stem cell proliferation	4/671	18/12419	0.222222	4.11293	3.15851	0.0140868	0.134916	FGF2/FERMT1/NFIB/GLI3	4
geneM3	BP	GO:0006544	glycine metabolic process	3/671	10/12419	0.3	5.55246	3.44178	0.0141613	0.134916	PHGDH/RIDA/GCSH	3
geneM3	BP	GO:0009071	serine family amino acid catabolic process	3/671	10/12419	0.3	5.55246	3.44178	0.0141613	0.134916	CBS/GCSH/LOC102724560	3
geneM3	BP	GO:0010749	regulation of nitric oxide mediated signal transduction	3/671	10/12419	0.3	5.55246	3.44178	0.0141613	0.134916	EGFR/CBS/LOC102724560	3
geneM3	BP	GO:0043353	enucleate erythrocyte differentiation	3/671	10/12419	0.3	5.55246	3.44178	0.0141613	0.134916	SP3/NEMP1/DNASE2	3
geneM3	BP	GO:0045348	positive regulation of MHC class II biosynthetic process	3/671	10/12419	0.3	5.55246	3.44178	0.0141613	0.134916	IL33/TLR4/RFXANK	3
geneM3	BP	GO:0048711	positive regulation of astrocyte differentiation	3/671	10/12419	0.3	5.55246	3.44178	0.0141613	0.134916	SERPINE2/HES1/IL6ST	3
geneM3	BP	GO:0051481	negative regulation of cytosolic calcium ion concentration	3/671	10/12419	0.3	5.55246	3.44178	0.0141613	0.134916	TMBIM6/ATP1A2/BCL2	3
geneM3	BP	GO:0051593	response to folic acid	3/671	10/12419	0.3	5.55246	3.44178	0.0141613	0.134916	CBS/BCHE/LOC102724560	3
geneM3	BP	GO:0072189	ureter development	3/671	10/12419	0.3	5.55246	3.44178	0.0141613	0.134916	NFIA/SOX9/EMX2	3
geneM3	BP	GO:1905208	negative regulation of cardiocyte differentiation	3/671	10/12419	0.3	5.55246	3.44178	0.0141613	0.134916	FRS2/EGFR/SOX6	3
geneM3	BP	GO:0001838	embryonic epithelial tube formation	11/671	96/12419	0.114583	2.12073	2.63441	0.014271	0.135667	CASP3/TGFB2/SDC4/SOX9/LHX2/DLC1/SLC39A12/TULP3/BMP7/HES5/HS2ST1	11
geneM3	BP	GO:0070482	response to oxygen levels	24/671	276/12419	0.0869565	1.60941	2.44684	0.0145903	0.13783	RGCC/CASP3/TGFB2/NFE2L2/TMBIM6/ACAA2/CD38/EGLN3/PLOD2/RWDD3/CBS/RORA/CAPN2/SOX2/MT3/BNIP2/SLC39A12/BMP7/BCL2/LOC102724560/REST/VEGFB/CAT/CPT1A	24
geneM3	BP	GO:0048598	embryonic morphogenesis	34/671	426/12419	0.0798122	1.47718	2.39513	0.0145926	0.13783	CASP3/TGFB2/HES1/STOX1/PRRX1/SP3/SDC4/ITGAV/PLPP3/FRS2/SOX9/GNA12/FREM2/FGF2/WLS/CHST11/LHX2/GJA1/DLC1/LRP4/GJB6/SOX2/NOTCH2/SLC39A12/LRIG1/TULP3/BMP7/MYO6/HES5/HS2ST1/PAX6/GLI3/EYA2/PDGFRA	34
geneM3	BP	GO:0055080	monoatomic cation homeostasis	34/671	426/12419	0.0798122	1.47718	2.39513	0.0145926	0.13783	SLC10A7/BDH2/APOE/PLCD1/P2RY1/TMBIM6/CYBRD1/SLC4A4/ATP13A4/NT5E/ATP1B2/ATP1A2/SRI/FGF2/SPX/SLC30A10/ANKRD9/SLC1A3/SLC30A1/MT1E/HVCN1/MT3/MT2A/MT1G/BCL2/KCNJ10/EDNRB/ATP1A4/AGT/SLC31A1/ATP6V0E1/SGCD/MT1F/SNAPIN	34
geneM3	BP	GO:0045913	positive regulation of carbohydrate metabolic process	8/671	60/12419	0.133333	2.46776	2.7236	0.014852	0.139978	P2RY1/SLC4A4/KAT2B/ZBTB20/AKT2/ADCYAP1R1/PPP1R3G/PPARGC1A	8
geneM3	BP	GO:0021575	hindbrain morphogenesis	6/671	38/12419	0.157895	2.92235	2.83629	0.0153116	0.143694	SERPINE2/HES1/CBS/RORA/DLC1/LOC102724560	6
geneM3	BP	GO:0048662	negative regulation of smooth muscle cell proliferation	6/671	38/12419	0.157895	2.92235	2.83629	0.0153116	0.143694	APOE/GNA13/GNA12/NDRG2/PPARGC1A/TRIB1	6
geneM3	BP	GO:0048010	vascular endothelial growth factor receptor signaling pathway	7/671	49/12419	0.142857	2.64403	2.75567	0.0154849	0.144702	AXL/MAPKAPK3/MT3/FYN/VEGFB/SLC31A1/PAK2	7
geneM3	BP	GO:1990874	vascular associated smooth muscle cell proliferation	7/671	49/12419	0.142857	2.64403	2.75567	0.0154849	0.144702	MAP3K5/GNA13/FRS2/GNA12/FGF2/GJA1/NDRG2	7
geneM3	BP	GO:0048562	embryonic organ morphogenesis	17/671	178/12419	0.0955056	1.76764	2.46526	0.0160522	0.149684	HES1/STOX1/PRRX1/SP3/FRS2/SOX9/CHST11/GJA1/GJB6/NOTCH2/LRIG1/TULP3/BMP7/MYO6/PAX6/GLI3/PDGFRA	17
geneM3	BP	GO:0030178	negative regulation of Wnt signaling pathway	14/671	137/12419	0.10219	1.89135	2.50714	0.0160994	0.149806	APOE/MDK/MCC/ZNRF3/SOX9/TLE1/FERMT1/VGLL4/LRP4/TCF7L2/SOX2/GLI3/WIF1/APCDD1	14
geneM3	BP	GO:0006081	cellular aldehyde metabolic process	8/671	61/12419	0.131148	2.4273	2.67062	0.0163118	0.151462	ALDH9A1/AKR7A2/ALDH2/ALDH7A1/EDNRB/REST/IDH2/PNPO	8
geneM3	BP	GO:0000303	response to superoxide	4/671	19/12419	0.210526	3.89646	3.01953	0.017097	0.156698	NFE2L2/MT3/BMP7/NQO1	4
geneM3	BP	GO:0045932	negative regulation of muscle contraction	4/671	19/12419	0.210526	3.89646	3.01953	0.017097	0.156698	ATP1A2/SRI/ARHGAP42/ADORA2B	4
geneM3	BP	GO:1905207	regulation of cardiocyte differentiation	4/671	19/12419	0.210526	3.89646	3.01953	0.017097	0.156698	TGFB2/FRS2/EGFR/SOX6	4
geneM3	BP	GO:2000178	negative regulation of neural precursor cell proliferation	4/671	19/12419	0.210526	3.89646	3.01953	0.017097	0.156698	APPL2/NR2E1/PTN/PAX6	4
geneM3	BP	GO:0010761	fibroblast migration	7/671	50/12419	0.14	2.59115	2.69422	0.0171935	0.156698	GNA13/SDC4/SGPL1/GNA12/APPL2/FGF2/FER	7
geneM3	BP	GO:0019229	regulation of vasoconstriction	7/671	50/12419	0.14	2.59115	2.69422	0.0171935	0.156698	CD38/ATP1A2/EGFR/ARHGAP42/SNTA1/ADD3/AGT	7
geneM3	BP	GO:0042490	mechanoreceptor differentiation	7/671	50/12419	0.14	2.59115	2.69422	0.0171935	0.156698	HES1/SDC4/FGF2/NTRK2/MYO6/ADGRV1/HES5	7
geneM3	BP	GO:0061035	regulation of cartilage development	7/671	50/12419	0.14	2.59115	2.69422	0.0171935	0.156698	MDK/SOX9/SOX6/TRPS1/BMPR1B/SOX5/GLI3	7
geneM3	BP	GO:0045834	positive regulation of lipid metabolic process	10/671	86/12419	0.116279	2.15212	2.56222	0.0172682	0.156698	PLIN5/APOE/KAT2B/ZBTB20/AKT2/CAPN2/PPARGC1A/ELOVL5/ABCD2/CPT1A	10
geneM3	BP	GO:0048565	digestive tract development	10/671	86/12419	0.116279	2.15212	2.56222	0.0172682	0.156698	TGFB2/HES1/CPS1/SOX9/EGFR/IL6ST/BCL2/EDNRB/GLI3/PDGFRA	10
geneM3	BP	GO:0061041	regulation of wound healing	10/671	86/12419	0.116279	2.15212	2.56222	0.0172682	0.156698	SERPINE2/APOE/NFE2L2/FERMT2/FGF2/KANK1/F3/FERMT1/TMX1/PDGFRA	10
geneM3	BP	GO:0071456	cellular response to hypoxia	12/671	112/12419	0.107143	1.98302	2.49747	0.0176873	0.16017	RGCC/NFE2L2/TMBIM6/ACAA2/EGLN3/RWDD3/CBS/RORA/MT3/BMP7/BCL2/LOC102724560	12
geneM3	BP	GO:0010038	response to metal ion	24/671	281/12419	0.0854093	1.58077	2.35337	0.0177903	0.160471	CASP3/NFE2L2/FIBIN/CYBRD1/CPS1/S100A16/SLC6A1/CPNE3/EGFR/SLC30A10/SLC30A1/MT1E/HVCN1/MT3/SLC13A5/MT2A/MT1G/BCL2/NQO1/KCNJ10/ADGRV1/CAT/AHCYL1/MT1F	24
geneM3	BP	GO:0098771	inorganic ion homeostasis	30/671	371/12419	0.0808625	1.49662	2.32091	0.0177936	0.160471	SLC10A7/BDH2/APOE/PLCD1/P2RY1/TMBIM6/CYBRD1/ATP13A4/NT5E/ATP1B2/ATP1A2/SRI/FGF2/SPX/SLC30A10/ANKRD9/SLC1A3/SLC30A1/MT1E/MT3/MT2A/MT1G/BCL2/KCNJ10/EDNRB/ATP1A4/AGT/SLC31A1/SGCD/MT1F	30
geneM3	BP	GO:0010662	regulation of striated muscle cell apoptotic process	5/671	29/12419	0.172414	3.19107	2.82309	0.0183075	0.162648	MDK/NFE2L2/MAP3K5/CAPN2/BMP7	5
geneM3	BP	GO:0032350	regulation of hormone metabolic process	5/671	29/12419	0.172414	3.19107	2.82309	0.0183075	0.162648	SLCO1C1/ZMPSTE24/TCF7L2/PRMT3/REST	5
geneM3	BP	GO:1903426	regulation of reactive oxygen species biosynthetic process	5/671	29/12419	0.172414	3.19107	2.82309	0.0183075	0.162648	HVCN1/FYN/SLC25A33/ABCD2/TLR4	5
geneM3	BP	GO:0008016	regulation of heart contraction	15/671	153/12419	0.0980392	1.81453	2.42274	0.0184347	0.162648	TGFB2/ZMPSTE24/FXYD1/CYP2J2/ATP1B2/ATP1A2/SRI/SPX/SNTA1/ABCC9/ASB3/GJA1/MYL3/EDNRB/AGT	15
geneM3	BP	GO:0018108	peptidyl-tyrosine phosphorylation	17/671	181/12419	0.0939227	1.73834	2.39136	0.0186354	0.162648	HES1/ARL2BP/PLPP3/EGFR/FGFR3/ERBB4/GPRC5B/SOCS4/LRP4/IL6ST/FYN/HES5/FER/AGT/PDGFRA/YES1/PAK2	17
geneM3	BP	GO:0006534	cysteine metabolic process	3/671	11/12419	0.272727	5.04769	3.20965	0.0187016	0.162648	SLC7A11/CBS/LOC102724560	3
geneM3	BP	GO:0032095	regulation of response to food	3/671	11/12419	0.272727	5.04769	3.20965	0.0187016	0.162648	SPX/MT3/BBS2	3
geneM3	BP	GO:0033540	fatty acid beta-oxidation using acyl-CoA oxidase	3/671	11/12419	0.272727	5.04769	3.20965	0.0187016	0.162648	EHHADH/ACOX2/ACOX1	3
geneM3	BP	GO:0042761	very long-chain fatty acid biosynthetic process	3/671	11/12419	0.272727	5.04769	3.20965	0.0187016	0.162648	HACD3/ELOVL2/ELOVL5	3
geneM3	BP	GO:0048715	negative regulation of oligodendrocyte differentiation	3/671	11/12419	0.272727	5.04769	3.20965	0.0187016	0.162648	HES1/ID4/HES5	3
geneM3	BP	GO:0051081	nuclear membrane disassembly	3/671	11/12419	0.272727	5.04769	3.20965	0.0187016	0.162648	NEK6/PRKCA/LPIN1	3
geneM3	BP	GO:0061101	neuroendocrine cell differentiation	3/671	11/12419	0.272727	5.04769	3.20965	0.0187016	0.162648	HES1/POU3F2/FGF2	3
geneM3	BP	GO:0061323	cell proliferation involved in heart morphogenesis	3/671	11/12419	0.272727	5.04769	3.20965	0.0187016	0.162648	GNG5/HES1/SOX9	3
geneM3	BP	GO:0090209	negative regulation of triglyceride metabolic process	3/671	11/12419	0.272727	5.04769	3.20965	0.0187016	0.162648	PLIN5/APOE/TMX1	3
geneM3	BP	GO:0097254	renal tubular secretion	3/671	11/12419	0.272727	5.04769	3.20965	0.0187016	0.162648	SPX/EDNRB/AGT	3
geneM3	BP	GO:1901533	negative regulation of hematopoietic progenitor cell differentiation	3/671	11/12419	0.272727	5.04769	3.20965	0.0187016	0.162648	HES1/NFE2L2/HES5	3
geneM3	BP	GO:1903019	negative regulation of glycoprotein metabolic process	3/671	11/12419	0.272727	5.04769	3.20965	0.0187016	0.162648	ITM2C/SLC2A10/CST3	3
geneM3	BP	GO:2000136	regulation of cell proliferation involved in heart morphogenesis	3/671	11/12419	0.272727	5.04769	3.20965	0.0187016	0.162648	GNG5/HES1/SOX9	3
geneM3	BP	GO:0019827	stem cell population maintenance	14/671	140/12419	0.1	1.85082	2.4195	0.0191166	0.165929	SS18/HES1/PRRX1/FUT10/SOX9/TET1/NR2E1/ZHX2/SOX2/PTN/BMP7/NFIB/HES5/REST	14
geneM3	BP	GO:0043535	regulation of blood vessel endothelial cell migration	9/671	75/12419	0.12	2.22098	2.53465	0.0192929	0.1668	RGCC/APOE/NFE2L2/RHOJ/PRCP/FGF2/PRKCA/NR2E1/PIK3C2A	9
geneM3	BP	GO:0051492	regulation of stress fiber assembly	9/671	75/12419	0.12	2.22098	2.53465	0.0192929	0.1668	CGNL1/RGCC/FERMT2/SDC4/S1PR1/CARMIL1/RHPN2/DLC1/PAK2	9
geneM3	BP	GO:0060537	muscle tissue development	26/671	313/12419	0.0830671	1.53742	2.3014	0.0193453	0.166924	TGFB2/MEIS1/ZMPSTE24/PDLIM5/S1PR1/FRS2/SOX9/NEBL/FGF2/MEGF10/MYORG/SOX6/ERBB4/GJA1/VGLL4/SMAD5/GJB6/NOTCH2/MYL3/BMP7/BCL2/PPARGC1A/CSRP1/EYA2/SGCD/PDGFRA	26
geneM3	BP	GO:1902991	regulation of amyloid precursor protein catabolic process	6/671	40/12419	0.15	2.77623	2.689	0.0194448	0.167454	GSAP/CASP3/APOE/SPON1/NTRK2/CLU	6
geneM3	BP	GO:0048706	embryonic skeletal system development	8/671	63/12419	0.126984	2.35025	2.56773	0.0195372	0.16792	PRRX1/SP3/SLC2A10/CHST11/TULP3/BMP7/GLI3/PDGFRA	8
geneM3	BP	GO:0002062	chondrocyte differentiation	10/671	88/12419	0.113636	2.1032	2.48201	0.0200094	0.171643	MDK/SOX9/FGFR3/SOX6/CHST11/TRPS1/BMPR1B/SOX5/NFIB/GLI3	10
geneM3	BP	GO:0001666	response to hypoxia	21/671	240/12419	0.0875	1.61947	2.31592	0.0200962	0.172052	RGCC/CASP3/TGFB2/NFE2L2/TMBIM6/ACAA2/CD38/EGLN3/PLOD2/RWDD3/CBS/RORA/CAPN2/MT3/BMP7/BCL2/LOC102724560/REST/VEGFB/CAT/CPT1A	21
geneM3	BP	GO:0070372	regulation of ERK1 and ERK2 cascade	18/671	197/12419	0.0913706	1.6911	2.33674	0.0203413	0.17231	APOE/P2RY1/FERMT2/FRS2/STYX/FGF2/EGFR/FGFR3/SLC30A10/PLA2G5/PRKCA/ERBB4/MT3/EZR/NOTCH2/NDRG2/TLR4/PDGFRA	18
geneM3	BP	GO:0000305	response to oxygen radical	4/671	20/12419	0.2	3.70164	2.88971	0.0204794	0.17231	NFE2L2/MT3/BMP7/NQO1	4
geneM3	BP	GO:0006541	glutamine metabolic process	4/671	20/12419	0.2	3.70164	2.88971	0.0204794	0.17231	PHGDH/GLUL/CPS1/GLUD1	4
geneM3	BP	GO:0009067	aspartate family amino acid biosynthetic process	4/671	20/12419	0.2	3.70164	2.88971	0.0204794	0.17231	AASS/MTHFD2L/PLOD2/ADI1	4
geneM3	BP	GO:0019934	cGMP-mediated signaling	4/671	20/12419	0.2	3.70164	2.88971	0.0204794	0.17231	APOE/IRAG1/EDNRB/ADORA2B	4
geneM3	BP	GO:0036119	response to platelet-derived growth factor	4/671	20/12419	0.2	3.70164	2.88971	0.0204794	0.17231	FYN/FER/TLR4/YES1	4
geneM3	BP	GO:0048596	embryonic camera-type eye morphogenesis	4/671	20/12419	0.2	3.70164	2.88971	0.0204794	0.17231	SP3/FRS2/BMP7/PAX6	4
geneM3	BP	GO:1902992	negative regulation of amyloid precursor protein catabolic process	4/671	20/12419	0.2	3.70164	2.88971	0.0204794	0.17231	APOE/SPON1/NTRK2/CLU	4
geneM3	BP	GO:1903020	positive regulation of glycoprotein metabolic process	4/671	20/12419	0.2	3.70164	2.88971	0.0204794	0.17231	IL33/SLC2A10/TCF7L2/RAMP1	4
geneM3	BP	GO:0018212	peptidyl-tyrosine modification	17/671	183/12419	0.0928962	1.71934	2.34286	0.0205277	0.172386	HES1/ARL2BP/PLPP3/EGFR/FGFR3/ERBB4/GPRC5B/SOCS4/LRP4/IL6ST/FYN/HES5/FER/AGT/PDGFRA/YES1/PAK2	17
geneM3	BP	GO:0010644	cell communication by electrical coupling	5/671	30/12419	0.166667	3.0847	2.73207	0.0210204	0.175516	ATP1B2/ATP1A2/SRI/GJA1/GJB6	5
geneM3	BP	GO:0031076	embryonic camera-type eye development	5/671	30/12419	0.166667	3.0847	2.73207	0.0210204	0.175516	SP3/FRS2/TULP3/BMP7/PAX6	5
geneM3	BP	GO:0071634	regulation of transforming growth factor beta production	5/671	30/12419	0.166667	3.0847	2.73207	0.0210204	0.175516	ITGB8/TGFB2/ITGAV/FERMT1/AGT	5
geneM3	BP	GO:0006112	energy reserve metabolic process	8/671	64/12419	0.125	2.31352	2.51775	0.0213096	0.176922	PPP1R3D/PPP1R3C/PYGM/AKT2/MT3/IL6ST/AGL/PPP1R3G	8
geneM3	BP	GO:0060419	heart growth	8/671	64/12419	0.125	2.31352	2.51775	0.0213096	0.176922	TGFB2/MEIS1/PDLIM5/S1PR1/FGF2/ACACB/ERBB4/VGLL4	8
geneM3	BP	GO:1902476	chloride transmembrane transport	8/671	64/12419	0.125	2.31352	2.51775	0.0213096	0.176922	FXYD1/LRRC8A/SLC6A1/TTYH1/GABRG1/SLC1A3/GABRA2/SLC1A4	8
geneM3	BP	GO:0015804	neutral amino acid transport	6/671	41/12419	0.146341	2.70852	2.61873	0.0217714	0.180075	SLC1A2/SLC7A10/SLC7A11/SLC1A3/SLC1A4/SLC3A2	6
geneM3	BP	GO:0048704	embryonic skeletal system morphogenesis	6/671	41/12419	0.146341	2.70852	2.61873	0.0217714	0.180075	PRRX1/CHST11/TULP3/BMP7/GLI3/PDGFRA	6
geneM3	BP	GO:0007169	transmembrane receptor protein tyrosine kinase signaling pathway	36/671	471/12419	0.0764331	1.41464	2.19249	0.0223136	0.184213	SNX5/AXL/CASP3/SS18/MAPKAPK3/FRS2/SGPL1/SOX9/CPNE3/FGF2/NTRK2/EGFR/KANK1/FGFR3/SLC30A10/MYORG/F3/RHOQ/ERBB4/SOCS4/MERTK/AKT2/MT3/FYN/FGFBP3/BCAR3/SESN3/PIK3C2A/VEGFB/FER/AGT/SLC31A1/EIF4EBP2/PDGFRA/YES1/PAK2	36
geneM3	BP	GO:0006163	purine nucleotide metabolic process	34/671	440/12419	0.0772727	1.43018	2.19569	0.022468	0.185107	ACSF2/AASS/PGM1/NADK2/ACSS1/PIPOX/SLC4A4/NT5E/ACSBG1/CD38/ATP1A2/KAT2B/ACSL6/MTHFD2L/ZBTB20/FHIT/GCDH/RHOQ/ACACB/RORA/SUCLG2/ME1/DHTKD1/ELOVL2/PAICS/NQO1/PPARGC1A/AK3/ELOVL5/IDH2/ALDH1L1/HSD17B12/ALDOC/GPAM	34
geneM3	BP	GO:0098727	maintenance of cell number	14/671	143/12419	0.0979021	1.81199	2.33397	0.0225436	0.185107	SS18/HES1/PRRX1/FUT10/SOX9/TET1/NR2E1/ZHX2/SOX2/PTN/BMP7/NFIB/HES5/REST	14
geneM3	BP	GO:0097581	lamellipodium organization	9/671	77/12419	0.116883	2.1633	2.44708	0.0225483	0.185107	VAV3/S1PR1/CARMIL1/KANK1/ABLIM1/WASF3/ARPIN/TWF1/FER	9
geneM3	BP	GO:0071560	cellular response to transforming growth factor beta stimulus	19/671	214/12419	0.088785	1.64325	2.26842	0.0228709	0.187405	ITGB8/TGFB2/FERMT2/SLC2A10/SOX9/APPL2/TET1/IL17RD/SOX6/FERMT1/CHST11/SMAD5/SOX5/FYN/PBLD/HTRA1/YES1/SMURF2/PAK2	19
geneM3	BP	GO:0120254	olefinic compound metabolic process	11/671	103/12419	0.106796	1.9766	2.37852	0.0230538	0.187868	CYP4F11/DHRS7/CYP2J2/EPHX1/ELOVL2/EDNRB/FADS2/REST/ELOVL5/HSD17B6/DHRS3	11
geneM3	BP	GO:0008584	male gonad development	10/671	90/12419	0.111111	2.05647	2.40391	0.0230557	0.187868	TGFB2/PATZ1/SGPL1/SOX9/RHOBTB3/GJA1/BCL2/FER/PDGFRA/TBC1D20	10
geneM3	BP	GO:0030282	bone mineralization	10/671	90/12419	0.111111	2.05647	2.40391	0.0230557	0.187868	ZMPSTE24/BMP2K/S1PR1/SOX9/FGFR3/GJA1/PTN/BMPR1B/BMP7/ADGRV1	10
geneM3	BP	GO:0010035	response to inorganic substance	32/671	410/12419	0.0780488	1.44454	2.18754	0.0231964	0.188573	AXL/CASP3/NFE2L2/FIBIN/CYBRD1/CPS1/MAP3K5/S100A16/NT5E/SLC6A1/CPNE3/EGFR/SLC30A10/SLC30A1/MT1E/CAPN2/HVCN1/MT3/SLC13A5/MT2A/MT1G/TNFSF4/FYN/BMP7/BCL2/NQO1/KCNJ10/EDNRB/ADGRV1/CAT/AHCYL1/MT1F	32
geneM3	BP	GO:0045137	development of primary sexual characteristics	14/671	144/12419	0.0972222	1.79941	2.30592	0.0237823	0.188573	CASP3/TGFB2/PATZ1/SGPL1/SOX9/RHOBTB3/GJA1/BMPR1B/ADCYAP1R1/BCL2/FER/LFNG/PDGFRA/TBC1D20	14
geneM3	BP	GO:0000272	polysaccharide catabolic process	3/671	12/12419	0.25	4.62705	3.00411	0.0239521	0.188573	PPP1R3D/PYGM/AGL	3
geneM3	BP	GO:0005980	glycogen catabolic process	3/671	12/12419	0.25	4.62705	3.00411	0.0239521	0.188573	PPP1R3D/PYGM/AGL	3
geneM3	BP	GO:0009251	glucan catabolic process	3/671	12/12419	0.25	4.62705	3.00411	0.0239521	0.188573	PPP1R3D/PYGM/AGL	3
geneM3	BP	GO:0015721	bile acid and bile salt transport	3/671	12/12419	0.25	4.62705	3.00411	0.0239521	0.188573	SLC10A7/SLCO1C1/ABCD3	3
geneM3	BP	GO:0030007	intracellular potassium ion homeostasis	3/671	12/12419	0.25	4.62705	3.00411	0.0239521	0.188573	ATP1B2/ATP1A2/ATP1A4	3
geneM3	BP	GO:0030277	maintenance of gastrointestinal epithelium	3/671	12/12419	0.25	4.62705	3.00411	0.0239521	0.188573	SOX9/PBLD/TLR4	3
geneM3	BP	GO:0030397	membrane disassembly	3/671	12/12419	0.25	4.62705	3.00411	0.0239521	0.188573	NEK6/PRKCA/LPIN1	3
geneM3	BP	GO:0035672	oligopeptide transmembrane transport	3/671	12/12419	0.25	4.62705	3.00411	0.0239521	0.188573	SLC7A11/GJA1/SLC15A2	3
geneM3	BP	GO:0042762	regulation of sulfur metabolic process	3/671	12/12419	0.25	4.62705	3.00411	0.0239521	0.188573	NFE2L2/SLC7A11/TCF7L2	3
geneM3	BP	GO:0050667	homocysteine metabolic process	3/671	12/12419	0.25	4.62705	3.00411	0.0239521	0.188573	CPS1/CBS/LOC102724560	3
geneM3	BP	GO:1902931	negative regulation of alcohol biosynthetic process	3/671	12/12419	0.25	4.62705	3.00411	0.0239521	0.188573	APOE/ERLIN2/REST	3
geneM3	BP	GO:0001974	blood vessel remodeling	5/671	31/12419	0.16129	2.98519	2.64477	0.0239824	0.188573	AXL/CBS/CST3/LOC102724560/AGT	5
geneM3	BP	GO:0006730	one-carbon metabolic process	5/671	31/12419	0.16129	2.98519	2.64477	0.0239824	0.188573	MTHFD2L/AHCYL2/CA8/AHCYL1/ALDH1L1	5
geneM3	BP	GO:0010463	mesenchymal cell proliferation	5/671	31/12419	0.16129	2.98519	2.64477	0.0239824	0.188573	PRRX1/SOX9/ARHGAP5/BMP7/NFIB	5
geneM3	BP	GO:0071604	transforming growth factor beta production	5/671	31/12419	0.16129	2.98519	2.64477	0.0239824	0.188573	ITGB8/TGFB2/ITGAV/FERMT1/AGT	5
geneM3	BP	GO:2000378	negative regulation of reactive oxygen species metabolic process	5/671	31/12419	0.16129	2.98519	2.64477	0.0239824	0.188573	PLIN5/MT3/FYN/BCL2/ABCD2	5
geneM3	BP	GO:0014912	negative regulation of smooth muscle cell migration	4/671	21/12419	0.190476	3.52537	2.76799	0.0242446	0.188573	NFE2L2/GNA13/GNA12/TRIB1	4
geneM3	BP	GO:0035988	chondrocyte proliferation	4/671	21/12419	0.190476	3.52537	2.76799	0.0242446	0.188573	SOX9/FGFR3/BMPR1B/PBXIP1	4
geneM3	BP	GO:0044346	fibroblast apoptotic process	4/671	21/12419	0.190476	3.52537	2.76799	0.0242446	0.188573	CASP3/STK17B/CASP7/STK17A	4
geneM3	BP	GO:0070633	transepithelial transport	4/671	21/12419	0.190476	3.52537	2.76799	0.0242446	0.188573	SLC1A2/SLC1A3/EDNRB/AHCYL1	4
geneM3	BP	GO:0090330	regulation of platelet aggregation	4/671	21/12419	0.190476	3.52537	2.76799	0.0242446	0.188573	SERPINE2/PRKCA/IL6ST/TMX1	4
geneM3	BP	GO:1902993	positive regulation of amyloid precursor protein catabolic process	4/671	21/12419	0.190476	3.52537	2.76799	0.0242446	0.188573	GSAP/CASP3/SPON1/CLU	4
geneM3	BP	GO:2000737	negative regulation of stem cell differentiation	4/671	21/12419	0.190476	3.52537	2.76799	0.0242446	0.188573	HES1/NFE2L2/HES5/REST	4
geneM3	BP	GO:0034205	amyloid-beta formation	6/671	42/12419	0.142857	2.64403	2.55054	0.0242787	0.188573	GSAP/CASP3/APOE/SPON1/NTRK2/CLU	6
geneM3	BP	GO:0033674	positive regulation of kinase activity	20/671	230/12419	0.0869565	1.60941	2.22943	0.0243015	0.188573	AXL/RGCC/TGFB2/STOX1/FERMT2/MAP3K5/PRRC1/FGF2/NTRK2/EGFR/FGFR3/TPD52L1/ERBB4/GPRC5B/MERTK/SASH1/MT3/AGT/TLR4/PDGFRA	20
geneM3	BP	GO:0046546	development of primary male sexual characteristics	10/671	91/12419	0.10989	2.03387	2.36562	0.0246987	0.191317	TGFB2/PATZ1/SGPL1/SOX9/RHOBTB3/GJA1/BCL2/FER/PDGFRA/TBC1D20	10
geneM3	BP	GO:0016485	protein processing	16/671	173/12419	0.0924855	1.71174	2.25296	0.0250237	0.193418	SERPINE2/CASP3/ZMPSTE24/CASP7/SPON1/SDE2/XPNPEP3/F3/CAPN2/CPE/BCHE/RHBDD1/RFX4/GLI3/ASPH/PLGRKT	16
geneM3	BP	GO:0021543	pallium development	15/671	159/12419	0.0943396	1.74606	2.26272	0.0251454	0.193418	CASP3/MDK/FUT10/POU3F2/EMX2/NTRK2/EGFR/BCAN/LHX2/NR2E1/ID4/PAX6/GLI3/BBS2/NOTCH2NLA	15
geneM3	BP	GO:0010817	regulation of hormone levels	28/671	351/12419	0.0797721	1.47644	2.16395	0.0251872	0.193418	DHRS7/SLCO1C1/ZMPSTE24/P2RY1/LRRC8A/C1QTNF3/CD38/SGPL1/SRI/EGFR/DDO/GLUD1/SLC16A1/GJA1/TCF7L2/CPE/SERP1/BCHE/EDNRB/PRMT3/SLC3A2/REST/AGT/CPT1A/HSD17B6/DHRS3/PDGFRA/HSD17B12	28
geneM3	BP	GO:0002028	regulation of sodium ion transport	8/671	66/12419	0.121212	2.24342	2.42052	0.0251902	0.193418	SERPINE2/NKAIN3/FXYD1/ATP1B2/ATP1A2/SNTA1/AHCYL1/NKAIN4	8
geneM3	BP	GO:0032755	positive regulation of interleukin-6 production	8/671	66/12419	0.121212	2.24342	2.42052	0.0251902	0.193418	IL17RC/IL33/MAVS/ZBTB20/IL17D/TNFSF4/ADORA2B/TLR4	8
geneM3	BP	GO:0005977	glycogen metabolic process	7/671	54/12419	0.12963	2.39921	2.46257	0.0253588	0.194035	PPP1R3D/PPP1R3C/PYGM/AKT2/IL6ST/AGL/PPP1R3G	7
geneM3	BP	GO:0070527	platelet aggregation	7/671	54/12419	0.12963	2.39921	2.46257	0.0253588	0.194035	SERPINE2/SLC7A11/PRKCA/IL6ST/TMX1/CSRP1/PDGFRA	7
geneM3	BP	GO:0010975	regulation of neuron projection development	31/671	398/12419	0.0778894	1.44159	2.13993	0.0257995	0.197063	ITM2C/SDC2/APOE/FBXW8/MDK/TNIK/CTNNA2/HES1/NFE2L2/PRRX1/RAB29/PDLIM5/ATP1B2/CD38/POU3F2/KAT2B/NTRK2/KANK1/ITGA6/ROBO3/LRP4/NR2E1/MT3/PTN/SLC39A12/FYN/BMP7/TWF1/PAX6/PAK2/SNAPIN	31
geneM3	BP	GO:0033559	unsaturated fatty acid metabolic process	9/671	79/12419	0.113924	2.10853	2.36215	0.0261791	0.198963	CYP4F11/CYP2J2/EPHX1/ACOX1/SCD5/ELOVL2/FADS2/ELOVL5/ABCD2	9
geneM3	BP	GO:1903707	negative regulation of hemopoiesis	9/671	79/12419	0.113924	2.10853	2.36215	0.0261791	0.198963	TOB2/MDK/TMEM176A/IL17D/TNFSF4/GPR137B/TRIB1/GLI3/TLR4	9
geneM3	BP	GO:0051960	regulation of nervous system development	30/671	383/12419	0.078329	1.44973	2.13655	0.0261842	0.198963	SERPINE2/NCAN/FBXW8/MDK/HES1/IL33/APPL2/FGF2/NTRK2/EGFR/PTPRZ1/BCAN/DOCK7/HAPLN1/PRTG/WASF3/LHX2/LRP4/NR2E1/MT3/IL6ST/PTN/BMP7/ID4/HES5/REST/GPR37L1/PAX6/GLI3/LPIN1	30
geneM3	BP	GO:0006006	glucose metabolic process	14/671	146/12419	0.0958904	1.77476	2.25047	0.0264109	0.20034	ZMPSTE24/PGM1/C1QTNF3/KAT2B/ACACB/RORA/AKT2/TCF7L2/SERP1/NCOA2/PPP1R3G/PPARGC1A/CPT1A/ALDOC	14
geneM3	BP	GO:0046324	regulation of glucose import	6/671	43/12419	0.139535	2.58254	2.4843	0.0269719	0.201457	NFE2L2/KLF15/SLC1A2/APPL2/RHOQ/AKT2	6
geneM3	BP	GO:0050994	regulation of lipid catabolic process	6/671	43/12419	0.139535	2.58254	2.4843	0.0269719	0.201457	ENDOU/PLIN5/ACACB/AKT2/ABCD2/CPT1A	6
geneM3	BP	GO:0071763	nuclear membrane organization	6/671	43/12419	0.139535	2.58254	2.4843	0.0269719	0.201457	BROX/NEK6/PRKCA/UBXN2A/NEMP1/LPIN1	6
geneM3	BP	GO:1904888	cranial skeletal system development	6/671	43/12419	0.139535	2.58254	2.4843	0.0269719	0.201457	TGFB2/PRRX1/CHST11/TULP3/GLI3/PDGFRA	6
geneM3	BP	GO:2001238	positive regulation of extrinsic apoptotic signaling pathway	6/671	43/12419	0.139535	2.58254	2.4843	0.0269719	0.201457	ITM2C/PPP2R1B/BMPR1B/AGT/TLR4/PAK2	6
geneM3	BP	GO:0045444	fat cell differentiation	17/671	189/12419	0.0899471	1.66476	2.20083	0.0270911	0.201457	HES1/FERMT2/C1QTNF3/SLC7A10/WDFY2/RORA/PEX11A/AKT2/TCF7L2/BMP7/ID4/PPARGC1A/ALDH6A1/OSBPL11/PDGFRA/WIF1/BBS2	17
geneM3	BP	GO:0036294	cellular response to decreased oxygen levels	12/671	119/12419	0.10084	1.86637	2.2695	0.0270965	0.201457	RGCC/NFE2L2/TMBIM6/ACAA2/EGLN3/RWDD3/CBS/RORA/MT3/BMP7/BCL2/LOC102724560	12
geneM3	BP	GO:0010658	striated muscle cell apoptotic process	5/671	32/12419	0.15625	2.89191	2.56092	0.0272003	0.201457	MDK/NFE2L2/MAP3K5/CAPN2/BMP7	5
geneM3	BP	GO:0010828	positive regulation of glucose transmembrane transport	5/671	32/12419	0.15625	2.89191	2.56092	0.0272003	0.201457	NFE2L2/KLF15/SLC1A2/RHOQ/AKT2	5
geneM3	BP	GO:0014014	negative regulation of gliogenesis	5/671	32/12419	0.15625	2.89191	2.56092	0.0272003	0.201457	HES1/NR2E1/ID4/HES5/GPR37L1	5
geneM3	BP	GO:0030850	prostate gland development	5/671	32/12419	0.15625	2.89191	2.56092	0.0272003	0.201457	EAF2/FRS2/SOX9/BMP7/ID4	5
geneM3	BP	GO:0042743	hydrogen peroxide metabolic process	5/671	32/12419	0.15625	2.89191	2.56092	0.0272003	0.201457	EGFR/ACOX1/MT3/FYN/CAT	5
geneM3	BP	GO:0044273	sulfur compound catabolic process	5/671	32/12419	0.15625	2.89191	2.56092	0.0272003	0.201457	GNS/TST/CBS/SUCLG2/LOC102724560	5
geneM3	BP	GO:0045494	photoreceptor cell maintenance	5/671	32/12419	0.15625	2.89191	2.56092	0.0272003	0.201457	DRAM2/ATP1B2/PCDH15/ADGRV1/BBS2	5
geneM3	BP	GO:0050769	positive regulation of neurogenesis	18/671	204/12419	0.0882353	1.63308	2.17886	0.0277424	0.203819	SERPINE2/NCAN/FBXW8/MDK/HES1/IL33/FGF2/NTRK2/EGFR/PTPRZ1/BCAN/HAPLN1/NR2E1/IL6ST/PTN/ID4/PAX6/GLI3	18
geneM3	BP	GO:0032869	cellular response to insulin stimulus	15/671	161/12419	0.0931677	1.72437	2.21089	0.0277442	0.203819	SNX5/APPL2/KAT2B/KANK1/RHOQ/AKT2/SLC25A33/NCOA2/BCAR3/SESN3/PIK3C2A/FER/PAX6/EIF4EBP2/LPIN1	15
geneM3	BP	GO:0032835	glomerulus development	7/671	55/12419	0.127273	2.35559	2.40788	0.0277535	0.203819	HES1/KLF15/NOTCH2/BMP7/BCL2/EDNRB/PDGFRA	7
geneM3	BP	GO:0033138	positive regulation of peptidyl-serine phosphorylation	7/671	55/12419	0.127273	2.35559	2.40788	0.0277535	0.203819	STOX1/NTRK2/MAPKAP1/EGFR/DOCK7/BCL2/BCAR3	7
geneM3	BP	GO:0044042	glucan metabolic process	7/671	55/12419	0.127273	2.35559	2.40788	0.0277535	0.203819	PPP1R3D/PPP1R3C/PYGM/AKT2/IL6ST/AGL/PPP1R3G	7
geneM3	BP	GO:0071559	response to transforming growth factor beta	19/671	219/12419	0.086758	1.60573	2.16137	0.0282185	0.203819	ITGB8/TGFB2/FERMT2/SLC2A10/SOX9/APPL2/TET1/IL17RD/SOX6/FERMT1/CHST11/SMAD5/SOX5/FYN/PBLD/HTRA1/YES1/SMURF2/PAK2	19
geneM3	BP	GO:0042177	negative regulation of protein catabolic process	10/671	93/12419	0.107527	1.99013	2.29048	0.0282342	0.203819	SERPINE2/USP8/GRIN2C/STYX/EGFR/FHIT/CST3/UBXN2A/FYN/NQO1	10
geneM3	BP	GO:0002433	immune response-regulating cell surface receptor signaling pathway involved in phagocytosis	4/671	22/12419	0.181818	3.36513	2.65346	0.0284011	0.203819	VAV3/APPL2/FYN/YES1	4
geneM3	BP	GO:0002701	negative regulation of production of molecular mediator of immune response	4/671	22/12419	0.181818	3.36513	2.65346	0.0284011	0.203819	AXL/TGFB2/IL33/TMBIM6	4
geneM3	BP	GO:0003338	metanephros morphogenesis	4/671	22/12419	0.181818	3.36513	2.65346	0.0284011	0.203819	KIF26B/HES1/SOX9/HES5	4
geneM3	BP	GO:0005979	regulation of glycogen biosynthetic process	4/671	22/12419	0.181818	3.36513	2.65346	0.0284011	0.203819	PPP1R3D/PPP1R3C/AKT2/PPP1R3G	4
geneM3	BP	GO:0010613	positive regulation of cardiac muscle hypertrophy	4/671	22/12419	0.181818	3.36513	2.65346	0.0284011	0.203819	PRKCA/IL6ST/TWF1/AGT	4
geneM3	BP	GO:0010962	regulation of glucan biosynthetic process	4/671	22/12419	0.181818	3.36513	2.65346	0.0284011	0.203819	PPP1R3D/PPP1R3C/AKT2/PPP1R3G	4
geneM3	BP	GO:0010996	response to auditory stimulus	4/671	22/12419	0.181818	3.36513	2.65346	0.0284011	0.203819	MDK/ATP1A2/SLC1A3/PTN	4
geneM3	BP	GO:0014742	positive regulation of muscle hypertrophy	4/671	22/12419	0.181818	3.36513	2.65346	0.0284011	0.203819	PRKCA/IL6ST/TWF1/AGT	4
geneM3	BP	GO:0021532	neural tube patterning	4/671	22/12419	0.181818	3.36513	2.65346	0.0284011	0.203819	HES1/TULP3/PAX6/GLI3	4
geneM3	BP	GO:0032104	regulation of response to extracellular stimulus	4/671	22/12419	0.181818	3.36513	2.65346	0.0284011	0.203819	SPX/MT3/BCL2/BBS2	4
geneM3	BP	GO:0032107	regulation of response to nutrient levels	4/671	22/12419	0.181818	3.36513	2.65346	0.0284011	0.203819	SPX/MT3/BCL2/BBS2	4
geneM3	BP	GO:0038096	Fc-gamma receptor signaling pathway involved in phagocytosis	4/671	22/12419	0.181818	3.36513	2.65346	0.0284011	0.203819	VAV3/APPL2/FYN/YES1	4
geneM3	BP	GO:0046486	glycerolipid metabolic process	25/671	309/12419	0.0809061	1.49743	2.11613	0.0285564	0.2046	HADHA/PLIN5/APOE/PLCD1/CHKA/CPS1/ABHD4/PTPMT1/PLA2G5/PCYT1A/SLC44A3/SLC44A2/SOCS4/PRDX6/CAPN2/PI4K2B/CHPT1/MTMR3/TMX1/ABHD3/PIK3C2A/CAT/CPT1A/LPIN1/GPAM	25
geneM3	BP	GO:0031589	cell-substrate adhesion	23/671	279/12419	0.0824373	1.52577	2.12271	0.0288126	0.206099	ITGB8/AXL/RIN2/MDK/MKLN1/FERMT2/THSD1/CSPG5/SDC4/ITGAV/ATP1B2/CARMIL1/TRIP6/KANK1/ITGA6/TTYH1/FERMT1/DLC1/MERTK/BCL2/FAM107A/FER/HSD17B12	23
geneM3	BP	GO:0019362	pyridine nucleotide metabolic process	13/671	134/12419	0.0970149	1.79557	2.21284	0.0291317	0.207224	PGM1/NADK2/SLC4A4/CD38/KAT2B/ZBTB20/ACACB/ME1/DHTKD1/NQO1/IDH2/ALDH1L1/ALDOC	13
geneM3	BP	GO:0046496	nicotinamide nucleotide metabolic process	13/671	134/12419	0.0970149	1.79557	2.21284	0.0291317	0.207224	PGM1/NADK2/SLC4A4/CD38/KAT2B/ZBTB20/ACACB/ME1/DHTKD1/NQO1/IDH2/ALDH1L1/ALDOC	13
geneM3	BP	GO:1902904	negative regulation of supramolecular fiber organization	13/671	134/12419	0.0970149	1.79557	2.21284	0.0291317	0.207224	CGNL1/APOE/CTNNA2/S1PR1/CARMIL1/KANK1/RHPN2/DLC1/ARPIN/TWF1/ADD3/PAK2/CLU	13
geneM3	BP	GO:0060021	roof of mouth development	8/671	68/12419	0.117647	2.17743	2.32673	0.0295388	0.207224	ITGB8/TGFB2/PRRX1/SGPL1/GLI3/DHRS3/PDGFRA/ASPH	8
geneM3	BP	GO:0001649	osteoblast differentiation	17/671	191/12419	0.0890052	1.64733	2.1546	0.0295951	0.207224	FERMT2/SOX9/FGF2/RANBP3L/ASF1A/GJA1/SMAD5/SOX2/IL6ST/BMPR1B/SMOC1/BMP7/ID4/REST/ZHX3/CAT/GLI3	17
geneM3	BP	GO:0015695	organic cation transport	6/671	44/12419	0.136364	2.52385	2.41991	0.0298557	0.207224	P2RY1/SLC18B1/SLC16A9/SLC44A3/SLC44A2/SLC25A20	6
geneM3	BP	GO:0030193	regulation of blood coagulation	6/671	44/12419	0.136364	2.52385	2.41991	0.0298557	0.207224	SERPINE2/APOE/NFE2L2/F3/TMX1/PDGFRA	6
geneM3	BP	GO:0051926	negative regulation of calcium ion transport	6/671	44/12419	0.136364	2.52385	2.41991	0.0298557	0.207224	HES1/TMBIM6/ATP1A2/SRI/SLC30A1/BCL2	6
geneM3	BP	GO:0060350	endochondral bone morphogenesis	6/671	44/12419	0.136364	2.52385	2.41991	0.0298557	0.207224	ZMPSTE24/SOX9/FGFR3/CBS/BMPR1B/LOC102724560	6
geneM3	BP	GO:0006878	intracellular copper ion homeostasis	3/671	13/12419	0.230769	4.27112	2.82006	0.0299134	0.207224	ANKRD9/MT2A/SLC31A1	3
geneM3	BP	GO:0006925	inflammatory cell apoptotic process	3/671	13/12419	0.230769	4.27112	2.82006	0.0299134	0.207224	ZMPSTE24/SLC7A11/PLEKHO2	3
geneM3	BP	GO:0010522	regulation of calcium ion transport into cytosol	3/671	13/12419	0.230769	4.27112	2.82006	0.0299134	0.207224	TMBIM6/ADCYAP1R1/BCL2	3
geneM3	BP	GO:0016264	gap junction assembly	3/671	13/12419	0.230769	4.27112	2.82006	0.0299134	0.207224	GJA1/GJB6/AGT	3
geneM3	BP	GO:0032048	cardiolipin metabolic process	3/671	13/12419	0.230769	4.27112	2.82006	0.0299134	0.207224	HADHA/PTPMT1/PLA2G5	3
geneM3	BP	GO:0032328	alanine transport	3/671	13/12419	0.230769	4.27112	2.82006	0.0299134	0.207224	SLC7A10/SLC1A4/SLC3A2	3
geneM3	BP	GO:0045346	regulation of MHC class II biosynthetic process	3/671	13/12419	0.230769	4.27112	2.82006	0.0299134	0.207224	IL33/TLR4/RFXANK	3
geneM3	BP	GO:0060019	radial glial cell differentiation	3/671	13/12419	0.230769	4.27112	2.82006	0.0299134	0.207224	HES1/HES5/GLI3	3
geneM3	BP	GO:0072350	tricarboxylic acid metabolic process	3/671	13/12419	0.230769	4.27112	2.82006	0.0299134	0.207224	ACACB/GLUD1/IDH2	3
geneM3	BP	GO:1900272	negative regulation of long-term synaptic potentiation	3/671	13/12419	0.230769	4.27112	2.82006	0.0299134	0.207224	APOE/PTN/FAM107A	3
geneM3	BP	GO:1905906	regulation of amyloid fibril formation	3/671	13/12419	0.230769	4.27112	2.82006	0.0299134	0.207224	APOE/USP8/CLU	3
geneM3	BP	GO:0032868	response to insulin	18/671	206/12419	0.0873786	1.61722	2.13485	0.0301885	0.2088	HADHA/SNX5/KLF15/APPL2/KAT2B/KANK1/RHOQ/AKT2/SLC25A33/NCOA2/BCAR3/SESN3/PIK3C2A/FER/PAX6/CAT/EIF4EBP2/LPIN1	18
geneM3	BP	GO:0046323	glucose import	7/671	56/12419	0.125	2.31352	2.35437	0.0302971	0.208946	NFE2L2/KLF15/SLC1A2/APPL2/RHOQ/ACACB/AKT2	7
geneM3	BP	GO:0007224	smoothened signaling pathway	12/671	121/12419	0.0991736	1.83552	2.20719	0.0303523	0.208946	SERPINE2/HES1/RO60/PRRX1/RORA/RAB34/SEPTIN2/TULP3/HES5/GPR37L1/PAX6/GLI3	12
geneM3	BP	GO:0050953	sensory perception of light stimulus	12/671	121/12419	0.0991736	1.83552	2.20719	0.0303523	0.208946	RLBP1/DRAM2/PDE6D/RGR/ABLIM1/PCDH15/NR2E1/KCNJ10/ADGRV1/PAX6/DHRS3/BBS2	12
geneM3	BP	GO:0007031	peroxisome organization	5/671	33/12419	0.151515	2.80427	2.48027	0.0306803	0.209561	MAVS/ABCD3/PEX12/PEX11A/ABCD2	5
geneM3	BP	GO:0022602	ovulation cycle process	5/671	33/12419	0.151515	2.80427	2.48027	0.0306803	0.209561	CASP3/TGFB2/SGPL1/BMPR1B/PDGFRA	5
geneM3	BP	GO:0042304	regulation of fatty acid biosynthetic process	5/671	33/12419	0.151515	2.80427	2.48027	0.0306803	0.209561	ERLIN2/KAT2B/ACADVL/ELOVL5/ABCD2	5
geneM3	BP	GO:0060193	positive regulation of lipase activity	5/671	33/12419	0.151515	2.80427	2.48027	0.0306803	0.209561	PLIN5/EGFR/FGFR3/PLA2G5/PDGFRA	5
geneM3	BP	GO:1903670	regulation of sprouting angiogenesis	5/671	33/12419	0.151515	2.80427	2.48027	0.0306803	0.209561	GLUL/RHOJ/ZNF354C/FGF2/SLC39A12	5
geneM3	BP	GO:0062197	cellular response to chemical stress	21/671	251/12419	0.0836653	1.54849	2.098	0.0309941	0.211376	AXL/MGST1/CASP3/NFE2L2/STOX1/MAP3K5/TP53INP1/KAT2B/MAPKAP1/EGFR/SLC7A11/PEX12/MT3/FYN/BMP7/NQO1/PPARGC1A/FER/GPR37L1/CAT/PDGFRA	21
geneM3	BP	GO:0048661	positive regulation of smooth muscle cell proliferation	8/671	69/12419	0.115942	2.14588	2.28105	0.0318958	0.216852	MAP3K5/S1PR1/FRS2/FGF2/EGFR/GJA1/HES5/TLR4	8
geneM3	BP	GO:0060349	bone morphogenesis	8/671	69/12419	0.115942	2.14588	2.28105	0.0318958	0.216852	ZMPSTE24/SOX9/FGFR3/CBS/BMPR1B/LOC102724560/GLI3/DHRS3	8
geneM3	BP	GO:0008593	regulation of Notch signaling pathway	9/671	82/12419	0.109756	2.03139	2.23939	0.0323713	0.219067	TGFB2/HES1/BMP2K/ENHO/IL6ST/BMP7/HES5/LFNG/NOTCH2NLA	9
geneM3	BP	GO:0042542	response to hydrogen peroxide	9/671	82/12419	0.109756	2.03139	2.23939	0.0323713	0.219067	AXL/CASP3/NFE2L2/MAP3K5/CAPN2/FYN/BCL2/NQO1/CAT	9
geneM3	BP	GO:0046660	female sex differentiation	9/671	82/12419	0.109756	2.03139	2.23939	0.0323713	0.219067	AXL/CASP3/SGPL1/MERTK/BMPR1B/ADCYAP1R1/BCL2/LFNG/PDGFRA	9
geneM3	BP	GO:0048645	animal organ formation	6/671	45/12419	0.133333	2.46776	2.35728	0.0329344	0.219221	GNG5/HES1/FRS2/FGF2/BMP7/GLI3	6
geneM3	BP	GO:1900046	regulation of hemostasis	6/671	45/12419	0.133333	2.46776	2.35728	0.0329344	0.219221	SERPINE2/APOE/NFE2L2/F3/TMX1/PDGFRA	6
geneM3	BP	GO:0022010	central nervous system myelination	4/671	23/12419	0.173913	3.21882	2.54536	0.0329548	0.219221	ID4/KCNJ10/HES5/CLU	4
geneM3	BP	GO:0032291	axon ensheathment in central nervous system	4/671	23/12419	0.173913	3.21882	2.54536	0.0329548	0.219221	ID4/KCNJ10/HES5/CLU	4
geneM3	BP	GO:0032689	negative regulation of type II interferon production	4/671	23/12419	0.173913	3.21882	2.54536	0.0329548	0.219221	AXL/IL33/TNFSF4/TLR4	4
geneM3	BP	GO:0055075	potassium ion homeostasis	4/671	23/12419	0.173913	3.21882	2.54536	0.0329548	0.219221	ATP1B2/ATP1A2/KCNJ10/ATP1A4	4
geneM3	BP	GO:0060351	cartilage development involved in endochondral bone morphogenesis	4/671	23/12419	0.173913	3.21882	2.54536	0.0329548	0.219221	ZMPSTE24/SOX9/CBS/LOC102724560	4
geneM3	BP	GO:0071577	zinc ion transmembrane transport	4/671	23/12419	0.173913	3.21882	2.54536	0.0329548	0.219221	SLC39A11/SLC30A10/SLC30A1/SLC39A12	4
geneM3	BP	GO:0072012	glomerulus vasculature development	4/671	23/12419	0.173913	3.21882	2.54536	0.0329548	0.219221	HES1/NOTCH2/BMP7/PDGFRA	4
geneM3	BP	GO:0086064	cell communication by electrical coupling involved in cardiac conduction	4/671	23/12419	0.173913	3.21882	2.54536	0.0329548	0.219221	ATP1B2/ATP1A2/SRI/GJA1	4
geneM3	BP	GO:0090322	regulation of superoxide metabolic process	4/671	23/12419	0.173913	3.21882	2.54536	0.0329548	0.219221	NFE2L2/EGFR/HVCN1/BMP7	4
geneM3	BP	GO:0021885	forebrain cell migration	7/671	57/12419	0.122807	2.27294	2.302	0.0329929	0.219221	AXL/FUT10/POU3F2/EMX2/EGFR/NR2E1/GLI3	7
geneM3	BP	GO:0051402	neuron apoptotic process	19/671	223/12419	0.0852018	1.57693	2.07765	0.0331345	0.219829	AXL/CASP3/MDK/TGFB2/CASP7/CNTFR/TMBIM6/MAP3K5/PRODH/NTRK2/PTPRZ1/EGLN3/AKT2/MT3/IL6ST/BCL2/NQO1/PPARGC1A/CLU	19
geneM3	BP	GO:0050673	epithelial cell proliferation	24/671	299/12419	0.0802676	1.48561	2.0313	0.034073	0.225715	RGCC/APOE/MDK/TGFB2/HES1/MCC/EAF2/FABP7/FRS2/SOX9/FGF2/EGFR/F3/PRKCA/FERMT1/TCF7L2/SOX2/PTN/NOTCH2/NFIB/EDNRB/HES5/VEGFB/PAX6	24
geneM3	BP	GO:0006641	triglyceride metabolic process	8/671	70/12419	0.114286	2.11522	2.23614	0.0343781	0.226515	PLIN5/APOE/CPS1/TMX1/CAT/CPT1A/LPIN1/GPAM	8
geneM3	BP	GO:0001941	postsynaptic membrane organization	5/671	34/12419	0.147059	2.72179	2.40258	0.0344273	0.226515	APOE/ZDHHC2/CHRNB1/SLC7A11/LRP4	5
geneM3	BP	GO:0014911	positive regulation of smooth muscle cell migration	5/671	34/12419	0.147059	2.72179	2.40258	0.0344273	0.226515	MDK/DOCK7/FAT1/BCL2/TLR4	5
geneM3	BP	GO:0045124	regulation of bone resorption	5/671	34/12419	0.147059	2.72179	2.40258	0.0344273	0.226515	S1PR1/CD38/EGFR/PRKCA/GPR137B	5
geneM3	BP	GO:0043542	endothelial cell migration	16/671	180/12419	0.0888889	1.64517	2.08375	0.0344517	0.226515	RGCC/GLUL/RIN2/APOE/NFE2L2/RHOJ/PATZ1/PLPP3/PRCP/FGF2/PRKCA/NR2E1/SASH1/PTN/PIK3C2A/AGT	16
geneM3	BP	GO:0043279	response to alkaloid	9/671	83/12419	0.108434	2.00691	2.19963	0.0346433	0.227095	CASP3/CASP7/HES1/SLC1A2/SLC6A1/SLC1A3/BCHE/NQO1/CPT1A	9
geneM3	BP	GO:0110020	regulation of actomyosin structure organization	9/671	83/12419	0.108434	2.00691	2.19963	0.0346433	0.227095	CGNL1/RGCC/FERMT2/SDC4/S1PR1/CARMIL1/RHPN2/DLC1/PAK2	9
geneM3	BP	GO:0050714	positive regulation of protein secretion	11/671	110/12419	0.1	1.85082	2.14204	0.0352531	0.230748	TGFB2/LRRC8A/C1QTNF3/CD38/SRI/EGFR/WLS/GLUD1/TCF7L2/SERP1/TLR4	11
geneM3	BP	GO:0010827	regulation of glucose transmembrane transport	7/671	58/12419	0.12069	2.23375	2.25071	0.0358441	0.233852	NFE2L2/KLF15/SLC1A2/APPL2/RHOQ/AKT2/YES1	7
geneM3	BP	GO:0055017	cardiac muscle tissue growth	7/671	58/12419	0.12069	2.23375	2.25071	0.0358441	0.233852	TGFB2/MEIS1/PDLIM5/S1PR1/FGF2/ERBB4/VGLL4	7
geneM3	BP	GO:0019318	hexose metabolic process	16/671	181/12419	0.0883978	1.63608	2.06017	0.0359854	0.233852	ZMPSTE24/PGM1/C1QTNF3/FUCA2/FUT10/KAT2B/ACACB/RORA/AKT2/TCF7L2/SERP1/NCOA2/PPP1R3G/PPARGC1A/CPT1A/ALDOC	16
geneM3	BP	GO:0014009	glial cell proliferation	6/671	46/12419	0.130435	2.41411	2.29631	0.0362118	0.233852	NFIA/HES1/IL33/EGFR/NFIB/CLU	6
geneM3	BP	GO:0051055	negative regulation of lipid biosynthetic process	6/671	46/12419	0.130435	2.41411	2.29631	0.0362118	0.233852	APOE/ERLIN2/ACADVL/TMX1/PRMT3/REST	6
geneM3	BP	GO:0006750	glutathione biosynthetic process	3/671	14/12419	0.214286	3.96604	2.65368	0.0365793	0.233852	NFE2L2/SLC1A2/SLC7A11	3
geneM3	BP	GO:0008356	asymmetric cell division	3/671	14/12419	0.214286	3.96604	2.65368	0.0365793	0.233852	DOCK7/SOX5/PAX6	3
geneM3	BP	GO:0009954	proximal/distal pattern formation	3/671	14/12419	0.214286	3.96604	2.65368	0.0365793	0.233852	LRP4/HES5/GLI3	3
geneM3	BP	GO:0045342	MHC class II biosynthetic process	3/671	14/12419	0.214286	3.96604	2.65368	0.0365793	0.233852	IL33/TLR4/RFXANK	3
geneM3	BP	GO:0045723	positive regulation of fatty acid biosynthetic process	3/671	14/12419	0.214286	3.96604	2.65368	0.0365793	0.233852	KAT2B/ELOVL5/ABCD2	3
geneM3	BP	GO:0060644	mammary gland epithelial cell differentiation	3/671	14/12419	0.214286	3.96604	2.65368	0.0365793	0.233852	FGF2/ERBB4/AKT2	3
geneM3	BP	GO:0090520	sphingolipid mediated signaling pathway	3/671	14/12419	0.214286	3.96604	2.65368	0.0365793	0.233852	PLPP3/S1PR1/EZR	3
geneM3	BP	GO:1900221	regulation of amyloid-beta clearance	3/671	14/12419	0.214286	3.96604	2.65368	0.0365793	0.233852	APOE/TTPA/CLU	3
geneM3	BP	GO:1901203	positive regulation of extracellular matrix assembly	3/671	14/12419	0.214286	3.96604	2.65368	0.0365793	0.233852	RGCC/SOX9/AGT	3
geneM3	BP	GO:1903909	regulation of receptor clustering	3/671	14/12419	0.214286	3.96604	2.65368	0.0365793	0.233852	ZDHHC2/SLC7A11/LRP4	3
geneM3	BP	GO:1904031	positive regulation of cyclin-dependent protein kinase activity	3/671	14/12419	0.214286	3.96604	2.65368	0.0365793	0.233852	RGCC/STOX1/EGFR	3
geneM3	BP	GO:1904659	glucose transmembrane transport	9/671	84/12419	0.107143	1.98302	2.16042	0.0370227	0.236343	NFE2L2/KLF15/SLC1A2/SLC2A10/APPL2/RHOQ/ACACB/AKT2/YES1	9
geneM3	BP	GO:0010574	regulation of vascular endothelial growth factor production	4/671	24/12419	0.166667	3.0847	2.44304	0.0379099	0.239914	RORA/IL6ST/NDRG2/ADORA2B	4
geneM3	BP	GO:0036314	response to sterol	4/671	24/12419	0.166667	3.0847	2.44304	0.0379099	0.239914	GRAMD1C/RORA/MLC1/LRP6	4
geneM3	BP	GO:0046471	phosphatidylglycerol metabolic process	4/671	24/12419	0.166667	3.0847	2.44304	0.0379099	0.239914	HADHA/PTPMT1/PLA2G5/GPAM	4
geneM3	BP	GO:0048048	embryonic eye morphogenesis	4/671	24/12419	0.166667	3.0847	2.44304	0.0379099	0.239914	SP3/FRS2/BMP7/PAX6	4
geneM3	BP	GO:0060674	placenta blood vessel development	4/671	24/12419	0.166667	3.0847	2.44304	0.0379099	0.239914	ITGB8/FBXW8/HES1/NOTCH2	4
geneM3	BP	GO:1903580	positive regulation of ATP metabolic process	4/671	24/12419	0.166667	3.0847	2.44304	0.0379099	0.239914	SLC4A4/KAT2B/ZBTB20/PPARGC1A	4
geneM3	BP	GO:0043410	positive regulation of MAPK cascade	25/671	318/12419	0.0786164	1.45505	1.96456	0.0383732	0.241218	PELI2/APOE/TGFB2/TNIK/P2RY1/FERMT2/MAP3K5/FRS2/FGF2/NTRK2/EGFR/FGFR3/SLC30A10/TPD52L1/PLA2G5/PRKCA/ERBB4/SASH1/SOX2/MT3/NOTCH2/BCAR3/GPR37L1/TLR4/PDGFRA	25
geneM3	BP	GO:0005978	glycogen biosynthetic process	5/671	35/12419	0.142857	2.64403	2.32765	0.0384456	0.241218	PPP1R3D/PPP1R3C/AKT2/AGL/PPP1R3G	5
geneM3	BP	GO:0009250	glucan biosynthetic process	5/671	35/12419	0.142857	2.64403	2.32765	0.0384456	0.241218	PPP1R3D/PPP1R3C/AKT2/AGL/PPP1R3G	5
geneM3	BP	GO:0035094	response to nicotine	5/671	35/12419	0.142857	2.64403	2.32765	0.0384456	0.241218	CASP3/ATP1A2/CHRNB1/SLC7A11/BCL2	5
geneM3	BP	GO:0050873	brown fat cell differentiation	5/671	35/12419	0.142857	2.64403	2.32765	0.0384456	0.241218	SLC7A10/PEX11A/BMP7/PPARGC1A/ALDH6A1	5
geneM3	BP	GO:0060688	regulation of morphogenesis of a branching structure	5/671	35/12419	0.142857	2.64403	2.32765	0.0384456	0.241218	MDK/SOX9/BTBD7/BMP7/AGT	5
geneM3	BP	GO:0060348	bone development	14/671	154/12419	0.0909091	1.68256	2.03692	0.0390975	0.244959	SLC10A7/ZMPSTE24/SOX9/FGFR3/RANBP3L/CBS/GJA1/SMAD5/NOTCH2/BMPR1B/TULP3/LOC102724560/GLI3/DHRS3	14
geneM3	BP	GO:0043523	regulation of neuron apoptotic process	16/671	183/12419	0.0874317	1.6182	2.01346	0.0392008	0.245256	AXL/CASP3/MDK/TGFB2/CASP7/CNTFR/PRODH/NTRK2/PTPRZ1/EGLN3/MT3/IL6ST/BCL2/NQO1/PPARGC1A/CLU	16
geneM3	BP	GO:0002065	columnar/cuboidal epithelial cell differentiation	9/671	85/12419	0.105882	1.95969	2.12175	0.0395115	0.245726	HES1/POU3F2/SOX9/FGF2/GJA1/IL6ST/BMP7/NFIB/PAX6	9
geneM3	BP	GO:0007173	epidermal growth factor receptor signaling pathway	9/671	85/12419	0.105882	1.95969	2.12175	0.0395115	0.245726	SOX9/EGFR/SLC30A10/ERBB4/SOCS4/BCAR3/PIK3C2A/FER/AGT	9
geneM3	BP	GO:0032231	regulation of actin filament bundle assembly	9/671	85/12419	0.105882	1.95969	2.12175	0.0395115	0.245726	CGNL1/RGCC/FERMT2/SDC4/S1PR1/CARMIL1/RHPN2/DLC1/PAK2	9
geneM3	BP	GO:0001525	angiogenesis	30/671	397/12419	0.0755668	1.3986	1.9291	0.0395406	0.245726	ITGB8/RGCC/GLUL/MDK/TGFB2/MEIS1/NFE2L2/RHOJ/TSPAN12/ZNF354C/GNA13/VAV3/ITGAV/S1PR1/PRCP/FGF2/F3/PRKCA/RORA/NR2E1/SASH1/RAMP1/NOTCH2/SLC39A12/FZD8/PIK3C2A/VEGFB/SLC31A1/TMEM100/PDGFRA	30
geneM3	BP	GO:0042552	myelination	13/671	140/12419	0.0928571	1.71862	2.04355	0.0395556	0.245726	ACSBG1/POU3F2/NTRK2/PTPRZ1/WASF3/AKT2/PTN/ID4/KCNJ10/HES5/ABCD2/CLU/LPIN1	13
geneM3	BP	GO:0034308	primary alcohol metabolic process	8/671	72/12419	0.111111	2.05647	2.14855	0.0397282	0.246449	DHRS7/ACSS1/AKR7A2/ALDH2/EDNRB/REST/HSD17B6/DHRS3	8
geneM3	BP	GO:0009117	nucleotide metabolic process	36/671	493/12419	0.0730223	1.35151	1.90336	0.0401783	0.24889	ACSF2/ENTPD5/AASS/PGM1/NADK2/ACSS1/PIPOX/SLC4A4/NT5E/ACSBG1/CD38/ATP1A2/KAT2B/UNG/ACSL6/MTHFD2L/ZBTB20/FHIT/GCDH/RHOQ/ACACB/RORA/SUCLG2/ME1/DHTKD1/ELOVL2/PAICS/NQO1/PPARGC1A/AK3/ELOVL5/IDH2/ALDH1L1/HSD17B12/ALDOC/GPAM	36
geneM3	BP	GO:0001889	liver development	10/671	99/12419	0.10101	1.86951	2.07584	0.0409729	0.253098	MDK/ZMPSTE24/HES1/CPS1/SP3/SOX9/EGFR/PTN/NOTCH2/CPT1A	10
geneM3	BP	GO:0021761	limbic system development	10/671	99/12419	0.10101	1.86951	2.07584	0.0409729	0.253098	CASP3/MDK/ATP1A2/POU3F2/EMX2/BCAN/NR2E1/ID4/GLI3/BBS2	10
geneM3	BP	GO:0040008	regulation of growth	34/671	462/12419	0.0735931	1.36208	1.89546	0.0412148	0.254235	SERPINE2/CGRRF1/APOE/TGFB2/ZMPSTE24/EAF2/CD38/SGPL1/POU3F2/FGF2/MAPKAP1/EGFR/FGFR3/ACACB/IL17RB/ERBB4/GJA1/VGLL4/MT1E/MT3/EZR/MT2A/MT1G/SERP1/RERG/CHPT1/SLC25A33/BCL2/FAM107A/AGT/TEAD1/MT1F/BBS2/GPAM	34
geneM3	BP	GO:0048762	mesenchymal cell differentiation	17/671	199/12419	0.0854271	1.5811	1.97492	0.0413516	0.254721	RGCC/MDK/TGFB2/HES1/FERMT2/SOX9/IL17RD/RANBP3L/ERBB4/TCF7L2/BMP7/BCL2/EDNRB/AGT/PAX6/TMEM100/LRP6	17
geneM3	BP	GO:0008406	gonad development	13/671	141/12419	0.0921986	1.70643	2.01614	0.0415202	0.255045	CASP3/TGFB2/PATZ1/SGPL1/SOX9/RHOBTB3/GJA1/BMPR1B/BCL2/FER/LFNG/PDGFRA/TBC1D20	13
geneM3	BP	GO:0050866	negative regulation of cell activation	13/671	141/12419	0.0921986	1.70643	2.01614	0.0415202	0.255045	SERPINE2/AXL/CASP3/APOE/MDK/SDC4/PLA2G5/MERTK/TNFSF4/TMX1/FER/GLI3/PDGFRA	13
geneM3	BP	GO:0010634	positive regulation of epithelial cell migration	12/671	127/12419	0.0944882	1.74881	2.02705	0.0417972	0.256388	RIN2/TGFB2/NFE2L2/RHOJ/PLPP3/SOX9/FGF2/PRKCA/SASH1/ARHGAP5/PIK3C2A/AGT	12
geneM3	BP	GO:0030032	lamellipodium assembly	7/671	60/12419	0.116667	2.15929	2.1512	0.0420234	0.257236	VAV3/S1PR1/CARMIL1/ABLIM1/WASF3/TWF1/FER	7
geneM3	BP	GO:0008645	hexose transmembrane transport	9/671	86/12419	0.104651	1.9369	2.0836	0.0421113	0.257236	NFE2L2/KLF15/SLC1A2/SLC2A10/APPL2/RHOQ/ACACB/AKT2/YES1	9
geneM3	BP	GO:0034446	substrate adhesion-dependent cell spreading	9/671	86/12419	0.104651	1.9369	2.0836	0.0421113	0.257236	AXL/MDK/FERMT2/CSPG5/ITGAV/CARMIL1/KANK1/MERTK/FER	9
geneM3	BP	GO:0071496	cellular response to external stimulus	22/671	275/12419	0.08	1.48066	1.9263	0.0424392	0.258879	AXL/GLUL/NFE2L2/IL33/IMPACT/MAP3K5/SLC1A2/ATP1A2/SOX9/KAT2B/FGF2/MAPKAP1/EGFR/CBS/MTMR3/BCL2/LOC102724560/SESN3/FAM107A/CASTOR1/ADORA2B/TLR4	22
geneM3	BP	GO:0001662	behavioral fear response	5/671	36/12419	0.138889	2.57058	2.2553	0.0427383	0.25922	APOE/MDK/ATP1A2/NR2E1/BCL2	5
geneM3	BP	GO:1902930	regulation of alcohol biosynthetic process	5/671	36/12419	0.138889	2.57058	2.2553	0.0427383	0.25922	APOE/P2RY1/ERLIN2/ADCYAP1R1/REST	5
geneM3	BP	GO:0001709	cell fate determination	4/671	25/12419	0.16	2.96131	2.34593	0.0432681	0.25922	HES1/PRRX1/NOTCH2/PAX6	4
geneM3	BP	GO:0021772	olfactory bulb development	4/671	25/12419	0.16	2.96131	2.34593	0.0432681	0.25922	LHX2/ERBB4/NR2E1/PAX6	4
geneM3	BP	GO:0030279	negative regulation of ossification	4/671	25/12419	0.16	2.96131	2.34593	0.0432681	0.25922	MDK/SOX9/LRP4/BCL2	4
geneM3	BP	GO:0038094	Fc-gamma receptor signaling pathway	4/671	25/12419	0.16	2.96131	2.34593	0.0432681	0.25922	VAV3/APPL2/FYN/YES1	4
geneM3	BP	GO:0048714	positive regulation of oligodendrocyte differentiation	4/671	25/12419	0.16	2.96131	2.34593	0.0432681	0.25922	MDK/IL33/PTPRZ1/PTN	4
geneM3	BP	GO:0061437	renal system vasculature development	4/671	25/12419	0.16	2.96131	2.34593	0.0432681	0.25922	HES1/NOTCH2/BMP7/PDGFRA	4
geneM3	BP	GO:0061440	kidney vasculature development	4/671	25/12419	0.16	2.96131	2.34593	0.0432681	0.25922	HES1/NOTCH2/BMP7/PDGFRA	4
geneM3	BP	GO:0070873	regulation of glycogen metabolic process	4/671	25/12419	0.16	2.96131	2.34593	0.0432681	0.25922	PPP1R3D/PPP1R3C/AKT2/PPP1R3G	4
geneM3	BP	GO:0110110	positive regulation of animal organ morphogenesis	4/671	25/12419	0.16	2.96131	2.34593	0.0432681	0.25922	STOX1/FRS2/SOX9/FGF2	4
geneM3	BP	GO:0050818	regulation of coagulation	6/671	48/12419	0.125	2.31352	2.17902	0.0433756	0.25922	SERPINE2/APOE/NFE2L2/F3/TMX1/PDGFRA	6
geneM3	BP	GO:0060113	inner ear receptor cell differentiation	6/671	48/12419	0.125	2.31352	2.17902	0.0433756	0.25922	HES1/SDC4/FGF2/MYO6/ADGRV1/HES5	6
geneM3	BP	GO:0007272	ensheathment of neurons	13/671	142/12419	0.0915493	1.69441	1.98894	0.0435525	0.25922	ACSBG1/POU3F2/NTRK2/PTPRZ1/WASF3/AKT2/PTN/ID4/KCNJ10/HES5/ABCD2/CLU/LPIN1	13
geneM3	BP	GO:0008366	axon ensheathment	13/671	142/12419	0.0915493	1.69441	1.98894	0.0435525	0.25922	ACSBG1/POU3F2/NTRK2/PTPRZ1/WASF3/AKT2/PTN/ID4/KCNJ10/HES5/ABCD2/CLU/LPIN1	13
geneM3	BP	GO:0001780	neutrophil homeostasis	3/671	15/12419	0.2	3.70164	2.50206	0.0439374	0.25922	AXL/SLC7A11/MERTK	3
geneM3	BP	GO:0003085	negative regulation of systemic arterial blood pressure	3/671	15/12419	0.2	3.70164	2.50206	0.0439374	0.25922	PRCP/ARHGAP42/GPR37L1	3
geneM3	BP	GO:0034368	protein-lipid complex remodeling	3/671	15/12419	0.2	3.70164	2.50206	0.0439374	0.25922	APOE/PLA2G5/AGT	3
geneM3	BP	GO:0034369	plasma lipoprotein particle remodeling	3/671	15/12419	0.2	3.70164	2.50206	0.0439374	0.25922	APOE/PLA2G5/AGT	3
geneM3	BP	GO:0038166	angiotensin-activated signaling pathway	3/671	15/12419	0.2	3.70164	2.50206	0.0439374	0.25922	PRKCA/AGT/AHCYL1	3
geneM3	BP	GO:0055070	copper ion homeostasis	3/671	15/12419	0.2	3.70164	2.50206	0.0439374	0.25922	ANKRD9/MT2A/SLC31A1	3
geneM3	BP	GO:0060307	regulation of ventricular cardiac muscle cell membrane repolarization	3/671	15/12419	0.2	3.70164	2.50206	0.0439374	0.25922	ZMPSTE24/SNTA1/GJA1	3
geneM3	BP	GO:0071397	cellular response to cholesterol	3/671	15/12419	0.2	3.70164	2.50206	0.0439374	0.25922	GRAMD1C/MLC1/LRP6	3
geneM3	BP	GO:0071772	response to BMP	11/671	114/12419	0.0964912	1.78588	2.01452	0.0439705	0.25922	NFIA/HES1/SOX9/SMAD5/NOTCH2/BMPR1B/BMP7/HES5/HTRA1/TMEM100/SMURF2	11
geneM3	BP	GO:0071773	cellular response to BMP stimulus	11/671	114/12419	0.0964912	1.78588	2.01452	0.0439705	0.25922	NFIA/HES1/SOX9/SMAD5/NOTCH2/BMPR1B/BMP7/HES5/HTRA1/TMEM100/SMURF2	11
geneM3	BP	GO:0042692	muscle cell differentiation	24/671	307/12419	0.0781759	1.44689	1.89484	0.0441524	0.259943	CASP3/MEIS1/ZMPSTE24/CASP7/HES1/PDLIM5/FRS2/SOX9/CHRNB1/NEBL/MEGF10/MYORG/SOX6/ASF1A/RORA/MYBPC1/CAPN2/NOTCH2/BCL2/EDNRB/OLFM2/CSRP1/SGCD/PDGFRA	24
geneM3	BP	GO:0015749	monosaccharide transmembrane transport	9/671	87/12419	0.103448	1.91464	2.04597	0.044824	0.263191	NFE2L2/KLF15/SLC1A2/SLC2A10/APPL2/RHOQ/ACACB/AKT2/YES1	9
geneM3	BP	GO:0090263	positive regulation of canonical Wnt signaling pathway	9/671	87/12419	0.103448	1.91464	2.04597	0.044824	0.263191	USP8/LYPD6/FGF2/EGFR/KANK1/WLS/GPRC5B/GPC5/SMURF2	9
geneM3	BP	GO:0005976	polysaccharide metabolic process	8/671	74/12419	0.108108	2.00089	2.06376	0.0456065	0.266635	PPP1R3D/PPP1R3C/PYGM/AKT2/IL6ST/AGL/PPP1R3G/HS2ST1	8
geneM3	BP	GO:0006821	chloride transport	8/671	74/12419	0.108108	2.00089	2.06376	0.0456065	0.266635	FXYD1/LRRC8A/SLC6A1/TTYH1/GABRG1/SLC1A3/GABRA2/SLC1A4	8
geneM3	BP	GO:1902106	negative regulation of leukocyte differentiation	8/671	74/12419	0.108108	2.00089	2.06376	0.0456065	0.266635	TOB2/MDK/TMEM176A/TNFSF4/GPR137B/TRIB1/GLI3/TLR4	8
geneM3	BP	GO:0001659	temperature homeostasis	13/671	143/12419	0.0909091	1.68256	1.96195	0.0456534	0.266635	CPT2/APPL2/SFXN5/DOCK7/GJA1/GATM/ACADVL/DECR1/EDNRB/PPARGC1A/PCTP/TLR4/LPIN1	13
geneM3	BP	GO:0001890	placenta development	10/671	101/12419	0.0990099	1.83249	2.0076	0.0459745	0.267798	ITGB8/FBXW8/HES1/SP3/EGFR/TTPA/PTN/NOTCH2/BMP7/HTRA1	10
geneM3	BP	GO:0061008	hepaticobiliary system development	10/671	101/12419	0.0990099	1.83249	2.0076	0.0459745	0.267798	MDK/ZMPSTE24/HES1/CPS1/SP3/SOX9/EGFR/PTN/NOTCH2/CPT1A	10
geneM3	BP	GO:0090090	negative regulation of canonical Wnt signaling pathway	11/671	115/12419	0.0956522	1.77035	1.98344	0.0463621	0.269699	APOE/MDK/MCC/ZNRF3/SOX9/TLE1/FERMT1/LRP4/TCF7L2/SOX2/GLI3	11
geneM3	BP	GO:0006753	nucleoside phosphate metabolic process	36/671	499/12419	0.0721443	1.33526	1.82684	0.0465547	0.270461	ACSF2/ENTPD5/AASS/PGM1/NADK2/ACSS1/PIPOX/SLC4A4/NT5E/ACSBG1/CD38/ATP1A2/KAT2B/UNG/ACSL6/MTHFD2L/ZBTB20/FHIT/GCDH/RHOQ/ACACB/RORA/SUCLG2/ME1/DHTKD1/ELOVL2/PAICS/NQO1/PPARGC1A/AK3/ELOVL5/IDH2/ALDH1L1/HSD17B12/ALDOC/GPAM	36
geneM3	BP	GO:0090066	regulation of anatomical structure size	30/671	403/12419	0.0744417	1.37778	1.84255	0.0466212	0.270489	APOE/P2RY1/LRRC8A/CPS1/VAV3/CD38/ATP1A2/KAT2B/CARMIL1/EGFR/KANK1/ARHGAP42/SNTA1/CBS/PEX11A/MT3/EZR/ARHGAP5/TWF1/AQP4/EDNRB/ADD3/LOC102724560/PIK3C2A/CDC42EP4/FER/AGT/ADORA2B/BBS2/SNAPIN	30
geneM3	BP	GO:0050435	amyloid-beta metabolic process	6/671	49/12419	0.122449	2.26631	2.12255	0.0472673	0.27339	GSAP/CASP3/APOE/SPON1/NTRK2/CLU	6
geneM3	BP	GO:0001658	branching involved in ureteric bud morphogenesis	5/671	37/12419	0.135135	2.50111	2.18536	0.0473079	0.27339	SOX9/FGF2/BCL2/AGT/GLI3	5
geneM3	BP	GO:0002209	behavioral defense response	5/671	37/12419	0.135135	2.50111	2.18536	0.0473079	0.27339	APOE/MDK/ATP1A2/NR2E1/BCL2	5
geneM3	BP	GO:0007015	actin filament organization	28/671	372/12419	0.0752688	1.39309	1.83962	0.0474698	0.273965	CGNL1/RGCC/CTNNA2/RHOJ/FERMT2/SDC4/S1PR1/NEBL/CARMIL1/KANK1/RHPN2/FAT1/RHOQ/WASF3/CNN3/DLC1/ARPIN/MARCKS/WASHC4/EZR/BCL2/TWF1/MYO6/ADD3/FAM107A/CDC42EP4/FER/PAK2	28
geneM3	BP	GO:0030336	negative regulation of cell migration	19/671	233/12419	0.0815451	1.50925	1.87536	0.04817	0.277641	RGCC/APOE/NFE2L2/IL33/MCC/PATZ1/GNA13/ATP1B2/MMP28/TP53INP1/GNA12/FGF2/TET1/KANK1/GJA1/DLC1/ARPIN/BCL2/TRIB1	19
geneM3	BP	GO:0032496	response to lipopolysaccharide	18/671	218/12419	0.0825688	1.5282	1.88033	0.0483493	0.278309	PLSCR4/AXL/CASP3/CASP7/CPS1/MAPKAPK3/HADHB/SRR/PRKCA/CAPN2/GJB6/SASH1/TNFSF4/NQO1/EDNRB/TRIB1/FER/TLR4	18
geneM3	BP	GO:0046890	regulation of lipid biosynthetic process	12/671	130/12419	0.0923077	1.70845	1.94056	0.048523	0.278572	PLIN5/APOE/ERLIN2/KAT2B/ZBTB20/CAPN2/ACADVL/TMX1/PRMT3/REST/ELOVL5/ABCD2	12
geneM3	BP	GO:1990845	adaptive thermogenesis	12/671	130/12419	0.0923077	1.70845	1.94056	0.048523	0.278572	CPT2/APPL2/SFXN5/DOCK7/GJA1/GATM/DECR1/PPARGC1A/PCTP/S100B/TLR4/LPIN1	12
geneM3	BP	GO:0003014	renal system process	8/671	75/12419	0.106667	1.97421	2.02236	0.0487484	0.278572	SPX/RHPN2/XPNPEP3/SLC15A2/BCL2/AQP4/EDNRB/AGT	8
geneM3	BP	GO:0035725	sodium ion transmembrane transport	11/671	116/12419	0.0948276	1.75509	1.95266	0.048841	0.278572	FXYD1/SLC4A4/SLC6A11/ATP1B2/SLC6A1/ATP1A2/SNTA1/SLC13A5/SLC3A2/ATP1A4/TPCN1	11
geneM3	BP	GO:0141091	transforming growth factor beta receptor superfamily signaling pathway	21/671	264/12419	0.0795455	1.47224	1.85351	0.0490063	0.278572	NFIA/ITGB8/TGFB2/HES1/FERMT2/SLC2A10/APPL2/TET1/IL17RD/FERMT1/CHST11/SMAD5/NOTCH2/BMPR1B/BMP7/PBLD/HES5/HTRA1/TMEM100/WIF1/SMURF2	21
geneM3	BP	GO:0003161	cardiac conduction system development	4/671	26/12419	0.153846	2.84741	2.25355	0.0490292	0.278572	GJA1/SMAD5/GJB6/NOTCH2	4
geneM3	BP	GO:0006084	acetyl-CoA metabolic process	4/671	26/12419	0.153846	2.84741	2.25355	0.0490292	0.278572	AASS/ACSS1/PIPOX/ACACB	4
geneM3	BP	GO:0010464	regulation of mesenchymal cell proliferation	4/671	26/12419	0.153846	2.84741	2.25355	0.0490292	0.278572	PRRX1/SOX9/ARHGAP5/NFIB	4
geneM3	BP	GO:0034110	regulation of homotypic cell-cell adhesion	4/671	26/12419	0.153846	2.84741	2.25355	0.0490292	0.278572	SERPINE2/PRKCA/IL6ST/TMX1	4
geneM3	BP	GO:0090075	relaxation of muscle	4/671	26/12419	0.153846	2.84741	2.25355	0.0490292	0.278572	P2RY1/ATP1A2/SRI/ADORA2B	4
geneM3	BP	GO:0043588	skin development	15/671	174/12419	0.0862069	1.59553	1.89063	0.0496782	0.281895	SOX21/CASP3/TGFB2/ZMPSTE24/SLC2A10/SOX9/EGFR/ITGA6/FERMT1/LHX2/LRP4/BCL2/TRAF3IP2/PAX6/APCDD1	15
geneM3	CC	GO:0097386	glial cell projection	9/703	35/12986	0.257143	4.75001	5.31449	7.50645e-05	0.0195603	GLUL/ATP1B2/SLC1A2/SLC7A11/WASF3/MT3/FYN/KCNJ10/AQP4	9
geneM3	CC	GO:0005777	peroxisome	18/703	125/12986	0.144	2.66001	4.46143	0.000131867	0.0195603	MGST1/PIPOX/EHHADH/ACSL6/MAVS/DDO/ABCD3/PEX12/PEX11A/ACOX2/RIDA/ACOX1/ACBD5/HSDL2/PXMP2/IDH2/CAT/ABCD2	18
geneM3	CC	GO:0042579	microbody	18/703	125/12986	0.144	2.66001	4.46143	0.000131867	0.0195603	MGST1/PIPOX/EHHADH/ACSL6/MAVS/DDO/ABCD3/PEX12/PEX11A/ACOX2/RIDA/ACOX1/ACBD5/HSDL2/PXMP2/IDH2/CAT/ABCD2	18
geneM3	CC	GO:0001726	ruffle	21/703	165/12986	0.127273	2.35102	4.17818	0.000226184	0.0232234	SNX5/MKLN1/PSD2/ITGAV/MYO10/APPL2/EGFR/KANK1/FERMT1/DLC1/AKT2/EZR/FGD6/TWF1/MYO6/FAM107A/FGD4/S100B/ACAP2/TLR4/ARHGEF26	21
geneM3	CC	GO:0097449	astrocyte projection	6/703	18/12986	0.333333	6.15742	5.23816	0.000260938	0.0232234	ATP1B2/SLC1A2/SLC7A11/MT3/KCNJ10/AQP4	6
geneM3	CC	GO:0005778	peroxisomal membrane	11/703	61/12986	0.180328	3.33106	4.36566	0.000378373	0.0240537	MGST1/ACSL6/MAVS/ABCD3/PEX12/PEX11A/ACOX1/ACBD5/PXMP2/CAT/ABCD2	11
geneM3	CC	GO:0031903	microbody membrane	11/703	61/12986	0.180328	3.33106	4.36566	0.000378373	0.0240537	MGST1/ACSL6/MAVS/ABCD3/PEX12/PEX11A/ACOX1/ACBD5/PXMP2/CAT/ABCD2	11
geneM3	CC	GO:0090533	cation-transporting ATPase complex	5/703	14/12986	0.357143	6.59724	5.0128	0.000609223	0.033888	FXYD1/ATP1B2/ATP1A2/ABCC9/ATP1A4	5
geneM3	CC	GO:0045121	membrane raft	25/703	233/12986	0.107296	1.982	3.61852	0.000846285	0.0351111	FXYD1/LYPD6/ERLIN2/PLPP3/PPP2R1B/S1PR1/SLC1A2/ATP1A2/EGFR/GASK1A/RHOQ/GJA1/DLC1/STOM/LRP4/CAPN2/IL6ST/EZR/ADCYAP1R1/FYN/MLC1/TPP1/ATP1A4/SMURF2/LRP6	25
geneM3	CC	GO:0098857	membrane microdomain	25/703	233/12986	0.107296	1.982	3.61852	0.000846285	0.0351111	FXYD1/LYPD6/ERLIN2/PLPP3/PPP2R1B/S1PR1/SLC1A2/ATP1A2/EGFR/GASK1A/RHOQ/GJA1/DLC1/STOM/LRP4/CAPN2/IL6ST/EZR/ADCYAP1R1/FYN/MLC1/TPP1/ATP1A4/SMURF2/LRP6	25
geneM3	CC	GO:0031253	cell projection membrane	28/703	273/12986	0.102564	1.89459	3.57378	0.000867915	0.0351111	FERMT2/PSD2/CYBRD1/GNA13/ITGAV/ATP1B2/SLC1A2/MYO10/GNA12/APPL2/EGFR/KANK1/TTYH1/GABRG1/SLC7A11/GABRA2/FERMT1/DLC1/AKT2/SEPTIN2/EZR/TWF1/MYO6/FAM107A/ADGRV1/GPR37L1/DHRS3/BBS2	28
geneM3	CC	GO:0005759	mitochondrial matrix	40/703	447/12986	0.0894855	1.653	3.3611	0.00121271	0.04371	HADHA/ACSF2/AASS/DGLUCY/NADK2/ACSS1/ARL2BP/ETNPPL/ACAA2/CPS1/PRODH/MTHFD2L/PTCD3/HADHB/GCDH/TST/ACACB/PDSS1/GLUD1/ERBB4/ADHFE1/SUCLG2/MRPS14/RIDA/GCSH/ALDH2/DHTKD1/IBA57/ACSS3/ACADS/ACADVL/ALDH7A1/DECR1/BCKDHB/GPT2/AK3/IDH2/ALDH6A1/ETFDH/ETFA	40
geneM3	CC	GO:0031901	early endosome membrane	19/703	163/12986	0.116564	2.15321	3.54449	0.00130568	0.04371	MARCHF8/SNX5/ZMPSTE24/TMEM9B/ATP13A4/APPL2/NTRK2/EGFR/STAM2/SLC30A10/WLS/WASHC4/PI4K2B/PLEKHF2/ENTREP1/SLC31A1/TPCN1/HSD17B6/LRP6	19
geneM3	CC	GO:0098966	perisynaptic extracellular matrix	4/703	10/12986	0.4	7.3889	4.83507	0.00137541	0.04371	NCAN/PTPRZ1/BCAN/HAPLN1	4
geneM3	CC	GO:0031252	cell leading edge	35/703	380/12986	0.0921053	1.70139	3.31979	0.00147337	0.04371	SNX5/PKN2/MKLN1/MCC/ARHGAP31/FERMT2/PSD2/ITGAV/SLC1A2/MYO10/APPL2/CARMIL1/EGFR/KANK1/GABRG1/GABRA2/FAT1/FERMT1/ABLIM1/WASF3/DLC1/ARPIN/AKT2/EZR/FGD6/TWF1/MYO6/FAM107A/ADGRV1/FGD4/S100B/FER/ACAP2/TLR4/ARHGEF26	35
geneM3	CC	GO:0099535	synapse-associated extracellular matrix	4/703	11/12986	0.363636	6.71719	4.53807	0.0020693	0.056965	NCAN/PTPRZ1/BCAN/HAPLN1	4
geneM3	CC	GO:0098533	ATPase dependent transmembrane transport complex	5/703	18/12986	0.277778	5.13118	4.19586	0.00217619	0.056965	FXYD1/ATP1B2/ATP1A2/ABCC9/ATP1A4	5
geneM3	CC	GO:0043235	receptor complex	27/703	282/12986	0.0957447	1.76862	3.12186	0.00288238	0.0712589	ITGB8/AXL/CNTFR/ITGAV/GRIN2C/CHRNB1/NTRK2/EGFR/FGFR3/TRIL/ITGA6/GABRG1/GABRA2/ERBB4/GPRC5B/MERTK/RAMP1/IL6ST/NOTCH2/BMPR1B/ADCYAP1R1/LIFR/OLFM2/ADGRV1/GPR37L1/TLR4/PDGFRA	27
geneM3	CC	GO:0032587	ruffle membrane	12/703	93/12986	0.129032	2.38352	3.20329	0.00427647	0.0979463	PSD2/ITGAV/APPL2/EGFR/KANK1/FERMT1/DLC1/AKT2/EZR/TWF1/MYO6/FAM107A	12
geneM3	CC	GO:0045178	basal part of cell	21/703	208/12986	0.100962	1.86499	3.00855	0.00440208	0.0979463	SLCO1C1/P2RY1/SLC14A1/SLC4A4/PLPP3/PRCP/CD38/EGFR/SLC1A3/SLC30A1/DOCK7/SLC16A1/ERBB4/KCNJ16/EZR/KCNJ10/MLC1/AQP4/SLC3A2/SLC31A1/GM2A	21
geneM3	CC	GO:0005925	focal adhesion	33/703	381/12986	0.0866142	1.59996	2.84354	0.00518029	0.109773	ITGB8/IRF2/NECTIN2/ZFYVE21/ARHGAP31/FERMT2/THSD1/GNA13/SDC4/ITGAV/GNA12/CPNE3/TNS3/TRIP6/EGFR/FGFR3/ITGA6/DOCK7/FAT1/FERMT1/HACD3/CNN3/GJA1/DLC1/MARCKS/CAPN2/EZR/TWF1/BCAR3/FAM107A/CSRP1/CAT/YES1	33
geneM3	CC	GO:0016323	basolateral plasma membrane	18/703	174/12986	0.103448	1.91092	2.89397	0.00626263	0.126324	SLCO1C1/P2RY1/SLC14A1/SLC4A4/PLPP3/CD38/EGFR/SLC30A1/SLC16A1/ERBB4/KCNJ16/EZR/KCNJ10/MLC1/AQP4/SLC3A2/SLC31A1/GM2A	18
geneM3	CC	GO:0030055	cell-substrate junction	33/703	387/12986	0.0852713	1.57515	2.74801	0.00652913	0.126324	ITGB8/IRF2/NECTIN2/ZFYVE21/ARHGAP31/FERMT2/THSD1/GNA13/SDC4/ITGAV/GNA12/CPNE3/TNS3/TRIP6/EGFR/FGFR3/ITGA6/DOCK7/FAT1/FERMT1/HACD3/CNN3/GJA1/DLC1/MARCKS/CAPN2/EZR/TWF1/BCAR3/FAM107A/CSRP1/CAT/YES1	33
geneM3	CC	GO:0031256	leading edge membrane	17/703	163/12986	0.104294	1.92655	2.84785	0.00716624	0.132874	FERMT2/PSD2/ITGAV/SLC1A2/APPL2/EGFR/KANK1/GABRG1/GABRA2/FERMT1/DLC1/AKT2/EZR/TWF1/MYO6/FAM107A/ADGRV1	17
geneM3	CC	GO:0031672	A band	5/703	24/12986	0.208333	3.84839	3.3413	0.00824875	0.14508	KAT2B/CMYA5/MYBPC1/PPP2R5A/MYL3	5
geneM3	CC	GO:0005782	peroxisomal matrix	7/703	44/12986	0.159091	2.93877	3.08175	0.0088026	0.14508	PIPOX/EHHADH/DDO/ABCD3/ACOX2/ACOX1/CAT	7
geneM3	CC	GO:0031907	microbody lumen	7/703	44/12986	0.159091	2.93877	3.08175	0.0088026	0.14508	PIPOX/EHHADH/DDO/ABCD3/ACOX2/ACOX1/CAT	7
geneM3	CC	GO:0097038	perinuclear endoplasmic reticulum	4/703	16/12986	0.25	4.61807	3.46428	0.00919245	0.145386	TRIM13/CAPN2/FYN/CLU	4
geneM3	CC	GO:0009925	basal plasma membrane	19/703	195/12986	0.0974359	1.79986	2.69232	0.00947461	0.145386	SLCO1C1/P2RY1/SLC14A1/SLC4A4/PLPP3/CD38/EGFR/SLC1A3/SLC30A1/SLC16A1/ERBB4/KCNJ16/EZR/KCNJ10/MLC1/AQP4/SLC3A2/SLC31A1/GM2A	19
geneM3	CC	GO:0098797	plasma membrane protein complex	35/703	436/12986	0.0802752	1.48287	2.45354	0.0126998	0.188381	ITGB8/GNG5/CASP3/CTNNA2/FXYD1/GNG12/CNTFR/GNA13/ITGAV/ATP1B2/ATP1A2/GRIN2C/GNA12/CHRNB1/EGFR/STON2/ITGA6/PRKCA/SNTA1/SSPN/ABCC9/GJA1/GJB6/KCNJ16/RAMP1/IL6ST/CDH20/BMPR1B/KCNIP1/FZD8/OLFM2/SLC3A2/ATP1A4/SGCD/LRP6	35
geneM3	CC	GO:0098858	actin-based cell projection	16/703	163/12986	0.0981595	1.81323	2.49953	0.0153763	0.214902	CDC14A/ITGAV/MYO10/ITGA6/TTYH1/SLC7A11/FAT1/PCDH15/EZR/CD302/TWF1/MYO6/ADGRV1/FGD4/PDGFRA/BBS2	16
geneM3	CC	GO:0031234	extrinsic component of cytoplasmic side of plasma membrane	6/703	38/12986	0.157895	2.91667	2.83064	0.0154537	0.214902	GNG5/GNG12/GNA13/GNA12/DTNA/TRAF3IP2	6
geneM3	CC	GO:0005796	Golgi lumen	7/703	50/12986	0.14	2.58612	2.68823	0.0173702	0.234234	SDC2/NCAN/CSPG5/SDC4/GOLIM4/BCAN/GPC5	7
geneM3	CC	GO:0030175	filopodium	10/703	89/12986	0.11236	2.07554	2.43569	0.0217709	0.284942	ITGAV/MYO10/ITGA6/TTYH1/FAT1/EZR/CD302/TWF1/MYO6/FGD4	10
geneM3	CC	GO:0016010	dystrophin-associated glycoprotein complex	3/703	12/12986	0.25	4.61807	2.99969	0.0240779	0.295902	SNTA1/SSPN/SGCD	3
geneM3	CC	GO:0090665	glycoprotein complex	3/703	12/12986	0.25	4.61807	2.99969	0.0240779	0.295902	SNTA1/SSPN/SGCD	3
geneM3	CC	GO:0043202	lysosomal lumen	9/703	78/12986	0.115385	2.13141	2.39765	0.0246031	0.295902	SDC2/NCAN/CSPG5/SDC4/GNS/BCAN/GPC5/TPP1/GM2A	9
geneM3	CC	GO:0098552	side of membrane	34/703	444/12986	0.0765766	1.41454	2.1263	0.0259784	0.304221	SNX5/ADGRA3/GNG5/GNG12/CNTFR/FERMT2/LYPD6/MAP3K5/GNA13/NT5E/ITGAV/ATP1B2/S1PR1/GNA12/SPPL2A/ITGA6/F3/BCAN/GPC5/CANX/CAPN2/DTNA/IL6ST/LIFR/KCNIP1/CD302/TRAF3IP2/AQP4/FER/TLR4/PDGFRA/GM2A/SNAPIN/TMEM123	34
geneM3	CC	GO:0031527	filopodium membrane	3/703	14/12986	0.214286	3.95834	2.64945	0.0367653	0.419501	ITGAV/MYO10/TTYH1	3
geneM3	CC	GO:0098862	cluster of actin-based cell projections	10/703	99/12986	0.10101	1.86589	2.06894	0.0414582	0.460335	CDC14A/CYBRD1/GNA13/GNA12/SLC7A11/PCDH15/EZR/ADD3/ADGRV1/BBS2	10
geneM3	CC	GO:0005902	microvillus	7/703	60/12986	0.116667	2.1551	2.1454	0.0424129	0.460335	ITGAV/SLC7A11/EZR/CD302/MYO6/PDGFRA/BBS2	7
geneM3	CC	GO:0005884	actin filament	9/703	88/12986	0.102273	1.88921	2.0023	0.048165	0.51032	PDLIM5/CARMIL1/RHOQ/GJB6/EZR/FYN/TWF1/MYO6/YES1	9
geneM3	MF	GO:0016614	oxidoreductase activity, acting on CH-OH group of donors	17/686	95/12612	0.178947	3.28992	5.37305	1.24587e-05	0.00825502	HADHA/BDH2/PHGDH/DHRS7/CRYL1/EHHADH/HADHB/LDHD/CHDH/UEVLD/ADHFE1/AKR7A2/ME1/IDH2/HSD17B6/DHRS3/HSD17B12	17
geneM3	MF	GO:0016616	oxidoreductase activity, acting on the CH-OH group of donors, NAD or NADP as acceptor	16/686	89/12612	0.179775	3.30514	5.23392	2.10319e-05	0.00825502	HADHA/BDH2/PHGDH/DHRS7/CRYL1/EHHADH/HADHB/LDHD/UEVLD/ADHFE1/AKR7A2/ME1/IDH2/HSD17B6/DHRS3/HSD17B12	16
geneM3	MF	GO:0030170	pyridoxal phosphate binding	10/686	44/12612	0.227273	4.17837	5.06509	9.76477e-05	0.0154101	ETNPPL/SGPL1/SRR/CBS/MTARC1/PYGM/LOC102724560/GPT2/PSAT1/PNPO	10
geneM3	MF	GO:0070279	vitamin B6 binding	10/686	44/12612	0.227273	4.17837	5.06509	9.76477e-05	0.0154101	ETNPPL/SGPL1/SRR/CBS/MTARC1/PYGM/LOC102724560/GPT2/PSAT1/PNPO	10
geneM3	MF	GO:0016878	acid-thiol ligase activity	7/686	22/12612	0.318182	5.84972	5.46015	0.000113544	0.0154101	ACSF2/ACSS1/ACSBG1/ACSL6/SUCLG2/AASDH/ACSS3	7
geneM3	MF	GO:0050660	flavin adenine dinucleotide binding	13/686	72/12612	0.180556	3.31948	4.73368	0.000117784	0.0154101	PIPOX/PRODH/GCDH/LDHD/CHDH/DDO/ACOX2/ACOX1/ACADS/ACADVL/ETFDH/AIFM3/ETFA	13
geneM3	MF	GO:0016645	oxidoreductase activity, acting on the CH-NH group of donors	7/686	24/12612	0.291667	5.36224	5.13011	0.000209463	0.0195375	AASS/PIPOX/SMOX/PRODH/MTHFD2L/ETFDH/ALDH1L1	7
geneM3	MF	GO:0022853	active monoatomic ion transmembrane transporter activity	21/686	164/12612	0.128049	2.35416	4.1863	0.00022086	0.0195375	COX15/SLC4A4/ATP13A4/SLC6A11/SLC18B1/SLC1A2/SLC2A10/SLC6A1/ATP1A2/SLC30A10/SLC1A3/SLC30A1/ABCC9/SLC16A1/SLC15A2/SLC13A5/SLC39A12/SLC3A2/ATP1A4/SLC25A18/ATP6V0E1	21
geneM3	MF	GO:0008514	organic anion transmembrane transporter activity	22/686	176/12612	0.125	2.2981	4.15925	0.000223997	0.0195375	SLC10A7/SLCO1C1/LRRC8A/SLC4A4/SLC6A11/SLC1A2/SLC2A10/SLC6A1/GRIN2C/SLC7A10/SFXN5/SLC16A9/SLC7A11/SLC1A3/SLC16A1/GJA1/SLC13A5/SLC7A2/SLC1A4/SLC39A12/SLC3A2/SLC25A18	22
geneM3	MF	GO:0019842	vitamin binding	16/686	109/12612	0.146789	2.69869	4.27179	0.000258048	0.0202568	RLBP1/ETNPPL/SGPL1/SRR/EGLN3/PLOD2/ACACB/TTPA/CBS/MTARC1/PYGM/DHTKD1/LOC102724560/GPT2/PSAT1/PNPO	16
geneM3	MF	GO:0015293	symporter activity	14/686	89/12612	0.157303	2.892	4.29587	0.000298268	0.0206962	SLC10A7/SLC4A4/SLC6A11/SLC1A2/SLC2A10/SLC6A1/SLC16A9/SLC1A3/SLC16A1/SLC15A2/SLC13A5/SLC1A4/SLC39A12/SLC25A18	14
geneM3	MF	GO:0046943	carboxylic acid transmembrane transporter activity	17/686	122/12612	0.139344	2.56182	4.15738	0.000316374	0.0206962	SLC10A7/SLCO1C1/SLC6A11/SLC1A2/SLC6A1/GRIN2C/SLC7A10/SFXN5/SLC16A9/SLC7A11/SLC1A3/SLC16A1/SLC13A5/SLC7A2/SLC1A4/SLC3A2/SLC25A18	17
geneM3	MF	GO:0005342	organic acid transmembrane transporter activity	17/686	123/12612	0.138211	2.54099	4.11888	0.000348982	0.0210731	SLC10A7/SLCO1C1/SLC6A11/SLC1A2/SLC6A1/GRIN2C/SLC7A10/SFXN5/SLC16A9/SLC7A11/SLC1A3/SLC16A1/SLC13A5/SLC7A2/SLC1A4/SLC3A2/SLC25A18	17
geneM3	MF	GO:0051287	NAD binding	9/686	45/12612	0.2	3.67697	4.31443	0.000599516	0.0336157	HADHA/BDH2/PHGDH/CRYL1/EHHADH/GLUD1/ALDH2/ME1/IDH2	9
geneM3	MF	GO:0015291	secondary active transmembrane transporter activity	21/686	178/12612	0.117978	2.169	3.76711	0.000673656	0.0352546	SLC10A7/SLCO1C1/SLC4A4/SLC6A11/SLC18B1/SLC1A2/SLC2A10/SLC6A1/SLC30A10/SLC16A9/SLC7A11/SLC1A3/SLC30A1/SLC16A1/SLC44A2/SLC15A2/SLC13A5/SLC1A4/SLC39A12/SLC3A2/SLC25A18	21
geneM3	MF	GO:0000062	fatty-acyl-CoA binding	5/686	15/12612	0.333333	6.12828	4.76621	0.000892141	0.0411959	HADHA/ACBD7/GCDH/ACBD5/ACADVL	5
geneM3	MF	GO:1901567	fatty acid derivative binding	5/686	15/12612	0.333333	6.12828	4.76621	0.000892141	0.0411959	HADHA/ACBD7/GCDH/ACBD5/ACADVL	5
geneM3	MF	GO:0016877	ligase activity, forming carbon-sulfur bonds	7/686	31/12612	0.225806	4.15142	4.21326	0.00114122	0.0486711	ACSF2/ACSS1/ACSBG1/ACSL6/SUCLG2/AASDH/ACSS3	7
geneM3	MF	GO:0015645	fatty acid ligase activity	5/686	16/12612	0.3125	5.74526	4.55505	0.00124003	0.0486711	ACSF2/ACSS1/ACSBG1/ACSL6/ACSS3	5
geneM3	MF	GO:0030247	polysaccharide binding	5/686	16/12612	0.3125	5.74526	4.55505	0.00124003	0.0486711	ENDOU/PPP1R3D/PPP1R3C/AGL/PPP1R3G	5
geneM3	MF	GO:0015294	solute:monoatomic cation symporter activity	11/686	70/12612	0.157143	2.88905	3.801	0.00130643	0.0488356	SLC4A4/SLC6A11/SLC1A2/SLC2A10/SLC6A1/SLC1A3/SLC16A1/SLC15A2/SLC13A5/SLC39A12/SLC25A18	11
geneM3	MF	GO:0015172	acidic amino acid transmembrane transporter activity	5/686	17/12612	0.294118	5.40731	4.36102	0.0016788	0.0599026	SLC1A2/SLC7A11/SLC1A3/SLC1A4/SLC25A18	5
geneM3	MF	GO:0022804	active transmembrane transporter activity	30/686	314/12612	0.0955414	1.75651	3.25577	0.00191961	0.0655172	SLC10A7/COX15/SLCO1C1/CYBRD1/SLC4A4/ATP13A4/SLC6A11/SLC18B1/SLC1A2/SLC2A10/SLC6A1/ATP1A2/SLC30A10/SLC16A9/SLC7A11/SLC1A3/SLC30A1/ABCD3/ABCC9/SLC16A1/SLC44A2/SLC15A2/SLC13A5/SLC1A4/SLC39A12/SLC3A2/ATP1A4/ABCD2/SLC25A18/ATP6V0E1	30
geneM3	MF	GO:0004300	enoyl-CoA hydratase activity	4/686	11/12612	0.363636	6.6854	4.52422	0.00210548	0.0670739	HADHA/EHHADH/HADHB/HACD3	4
geneM3	MF	GO:0016405	CoA-ligase activity	5/686	18/12612	0.277778	5.1069	4.18175	0.00222155	0.0670739	ACSF2/ACSS1/ACSBG1/ACSL6/ACSS3	5
geneM3	MF	GO:0120227	acyl-CoA binding	5/686	18/12612	0.277778	5.1069	4.18175	0.00222155	0.0670739	HADHA/ACBD7/GCDH/ACBD5/ACADVL	5
geneM3	MF	GO:0031406	carboxylic acid binding	16/686	133/12612	0.120301	2.21171	3.36918	0.00231145	0.0672031	CYP4F11/MDK/CPS1/FABP7/SLC6A11/SRR/EGLN3/SLC1A3/PLOD2/ACACB/GLUD1/ACOX2/ACOX1/PMP2/SESN3/CASTOR1	16
geneM3	MF	GO:0016903	oxidoreductase activity, acting on the aldehyde or oxo group of donors	7/686	35/12612	0.2	3.67697	3.80345	0.00241567	0.067725	ALDH9A1/ALDH2/DHTKD1/ALDH7A1/BCKDHB/ALDH6A1/ALDH1L1	7
geneM3	MF	GO:0004029	aldehyde dehydrogenase (NAD+) activity	4/686	12/12612	0.333333	6.12828	4.26252	0.00302335	0.081839	ALDH9A1/ALDH2/ALDH7A1/ALDH1L1	4
geneM3	MF	GO:0015171	amino acid transmembrane transporter activity	11/686	78/12612	0.141026	2.59273	3.38404	0.00317039	0.0829586	SLC6A11/SLC1A2/SLC6A1/GRIN2C/SLC7A10/SLC7A11/SLC1A3/SLC7A2/SLC1A4/SLC3A2/SLC25A18	11
geneM3	MF	GO:0008028	monocarboxylic acid transmembrane transporter activity	7/686	37/12612	0.189189	3.47821	3.62055	0.00336579	0.0852305	SLC10A7/SLCO1C1/SLC6A11/SLC6A1/SLC16A9/SLC16A1/SLC1A4	7
geneM3	MF	GO:0004896	cytokine receptor activity	8/686	47/12612	0.170213	3.12933	3.50753	0.00350995	0.0861035	GPR75/IL17RC/CNTFR/IL17RD/F3/IL17RB/IL6ST/LIFR	8
geneM3	MF	GO:1901681	sulfur compound binding	20/686	191/12612	0.104712	1.92511	3.08975	0.0037502	0.0861204	SERPINE2/HADHA/APOE/MDK/ACBD7/FGF2/GNS/GCDH/ACACB/CBS/DHTKD1/ACBD5/PTN/ACADVL/SMOC1/BMP7/FGFBP3/LOC102724560/VEGFB/HSD17B12	20
geneM3	MF	GO:0043177	organic acid binding	16/686	140/12612	0.114286	2.10112	3.14211	0.00388194	0.0861204	CYP4F11/MDK/CPS1/FABP7/SLC6A11/SRR/EGLN3/SLC1A3/PLOD2/ACACB/GLUD1/ACOX2/ACOX1/PMP2/SESN3/CASTOR1	16
geneM3	MF	GO:0015075	monoatomic ion transmembrane transporter activity	41/686	490/12612	0.0836735	1.53832	2.91503	0.0039422	0.0861204	COX15/FXYD1/LRRC8A/SLC4A4/SLC39A11/ATP13A4/ITGAV/SLC6A11/SLC18B1/SLC1A2/SLC2A10/SLC6A1/ATP1A2/GRIN2C/CHRNB1/SLC30A10/SFXN5/TTYH1/GABRG1/SLC1A3/GABRA2/SLC30A1/KCNN3/ABCC9/SLC16A1/GJA1/HVCN1/KCNJ16/SLC15A2/SLC13A5/SLC1A4/SLC39A12/KCNIP1/KCNJ10/SLC3A2/ATP1A4/SLC31A1/SLC25A18/ATP6V0E1/TPCN1/TRPM3	41
geneM3	MF	GO:0004030	aldehyde dehydrogenase [NAD(P)+] activity	4/686	13/12612	0.307692	5.65687	4.02891	0.00418093	0.0861204	ALDH9A1/ALDH2/ALDH7A1/ALDH1L1	4
geneM3	MF	GO:0005313	L-glutamate transmembrane transporter activity	4/686	13/12612	0.307692	5.65687	4.02891	0.00418093	0.0861204	SLC1A2/SLC7A11/SLC1A3/SLC25A18	4
geneM3	MF	GO:0016661	oxidoreductase activity, acting on other nitrogenous compounds as donors	4/686	13/12612	0.307692	5.65687	4.02891	0.00418093	0.0861204	CBS/MTARC1/ALDH2/LOC102724560	4
geneM3	MF	GO:0016829	lyase activity	17/686	155/12612	0.109677	2.0164	3.05361	0.00453896	0.0861204	HADHA/ENDOU/DGLUCY/ETNPPL/EHHADH/CD38/SGPL1/HADHB/SRR/CBS/HACD3/ME1/NPL/CA8/PAICS/LOC102724560/ALDOC	17
geneM3	MF	GO:0016836	hydro-lyase activity	8/686	49/12612	0.163265	3.00161	3.36682	0.00457603	0.0861204	HADHA/DGLUCY/EHHADH/HADHB/CBS/HACD3/CA8/LOC102724560	8
geneM3	MF	GO:0016597	amino acid binding	7/686	39/12612	0.179487	3.29984	3.44985	0.00457687	0.0861204	CPS1/SLC6A11/SRR/SLC1A3/GLUD1/SESN3/CASTOR1	7
geneM3	MF	GO:0005416	amino acid:monoatomic cation symporter activity	5/686	21/12612	0.238095	4.37734	3.71487	0.00460771	0.0861204	SLC6A11/SLC1A2/SLC6A1/SLC1A3/SLC25A18	5
geneM3	MF	GO:0015026	coreceptor activity	7/686	40/12612	0.175	3.21735	3.36861	0.0052932	0.0966316	IL17RC/NECTIN2/ITGAV/LRP4/RAMP1/IL6ST/LRP6	7
geneM3	MF	GO:0015556	C4-dicarboxylate transmembrane transporter activity	4/686	14/12612	0.285714	5.25281	3.81838	0.00560433	0.0977644	SLC16A1/SLC13A5/SLC1A4/SLC25A18	4
geneM3	MF	GO:0070403	NAD+ binding	4/686	14/12612	0.285714	5.25281	3.81838	0.00560433	0.0977644	HADHA/CRYL1/EHHADH/GLUD1	4
geneM3	MF	GO:0015179	L-amino acid transmembrane transporter activity	8/686	51/12612	0.156863	2.8839	3.2331	0.00587457	0.100251	SLC1A2/SLC7A10/SLC7A11/SLC1A3/SLC7A2/SLC1A4/SLC3A2/SLC25A18	8
geneM3	MF	GO:0016835	carbon-oxygen lyase activity	9/686	63/12612	0.142857	2.62641	3.10373	0.00670901	0.109331	HADHA/DGLUCY/ETNPPL/EHHADH/HADHB/CBS/HACD3/CA8/LOC102724560	9
geneM3	MF	GO:0015175	neutral L-amino acid transmembrane transporter activity	6/686	32/12612	0.1875	3.44716	3.32419	0.00682163	0.109331	SLC1A2/SLC7A10/SLC7A11/SLC1A3/SLC1A4/SLC3A2	6
geneM3	MF	GO:0015318	inorganic molecular entity transmembrane transporter activity	38/686	461/12612	0.0824295	1.51545	2.7041	0.00687031	0.109331	COX15/FXYD1/SLC14A1/SLC4A4/SLC39A11/ITGAV/SLC6A11/SLC18B1/SLC1A2/SLC2A10/SLC6A1/ATP1A2/GRIN2C/SLC30A10/TTYH1/GABRG1/SLC1A3/GABRA2/SLC30A1/KCNN3/ABCC9/SLC16A1/HVCN1/KCNJ16/SLC15A2/SLC13A5/SLC1A4/SLC39A12/KCNIP1/KCNJ10/AQP4/SLC3A2/ATP1A4/SLC31A1/SLC25A18/ATP6V0E1/TPCN1/TRPM3	38
geneM3	MF	GO:0005343	organic acid:sodium symporter activity	5/686	23/12612	0.217391	3.9967	3.44986	0.00696374	0.109331	SLC6A11/SLC1A2/SLC6A1/SLC1A3/SLC13A5	5
geneM3	MF	GO:0016627	oxidoreductase activity, acting on the CH-CH group of donors	8/686	54/12612	0.148148	2.72368	3.04427	0.00832449	0.126963	COX15/BDH2/GCDH/ACOX2/ACOX1/ACADS/ACADVL/DECR1	8
geneM3	MF	GO:0017147	Wnt-protein binding	5/686	24/12612	0.208333	3.83017	3.32836	0.00841028	0.126963	WLS/FZD8/WIF1/APCDD1/LRP6	5
geneM3	MF	GO:0046915	transition metal ion transmembrane transporter activity	6/686	35/12612	0.171429	3.15169	3.05713	0.0106458	0.157678	SLC39A11/SLC30A10/TTYH1/SLC30A1/SLC39A12/SLC31A1	6
geneM3	MF	GO:0016209	antioxidant activity	8/686	57/12612	0.140351	2.58033	2.86791	0.0114695	0.161995	MGST1/APOE/TP53INP1/PRDX6/MT3/NQO1/KDM3B/CAT	8
geneM3	MF	GO:0008324	monoatomic cation transmembrane transporter activity	34/686	416/12612	0.0817308	1.50261	2.50009	0.0115265	0.161995	COX15/SLC4A4/SLC39A11/ATP13A4/ITGAV/SLC6A11/SLC18B1/SLC1A2/SLC2A10/SLC6A1/ATP1A2/GRIN2C/CHRNB1/SLC30A10/TTYH1/SLC1A3/SLC30A1/KCNN3/ABCC9/SLC16A1/HVCN1/KCNJ16/SLC15A2/SLC13A5/SLC39A12/KCNIP1/KCNJ10/SLC3A2/ATP1A4/SLC31A1/SLC25A18/ATP6V0E1/TPCN1/TRPM3	34
geneM3	MF	GO:0005283	amino acid:sodium symporter activity	4/686	17/12612	0.235294	4.32584	3.29092	0.0117023	0.161995	SLC6A11/SLC1A2/SLC6A1/SLC1A3	4
geneM3	MF	GO:0005319	lipid transporter activity	13/686	118/12612	0.110169	2.02545	2.68407	0.0117627	0.161995	SLC10A7/PLSCR4/APOE/SLCO1C1/PITPNC1/PRELID3B/GRAMD1C/ABCD3/TTPA/PCTP/ABCD2/OSBPL11/GM2A	13
geneM3	MF	GO:0070851	growth factor receptor binding	10/686	81/12612	0.123457	2.26973	2.74949	0.012158	0.164553	VAV3/FRS2/FGF2/TRIP6/ERBB4/IL6ST/FYN/VEGFB/FER/PDGFRA	10
geneM3	MF	GO:0008509	monoatomic anion transmembrane transporter activity	10/686	82/12612	0.121951	2.24205	2.70621	0.013195	0.17556	FXYD1/LRRC8A/SLC4A4/SLC6A11/SLC1A2/SLC6A1/TTYH1/GABRG1/GABRA2/SLC1A4	10
geneM3	MF	GO:0004714	transmembrane receptor protein tyrosine kinase activity	7/686	48/12612	0.145833	2.68112	2.79863	0.0143824	0.185453	AXL/NTRK2/EGFR/FGFR3/ERBB4/MERTK/PDGFRA	7
geneM3	MF	GO:0005242	inward rectifier potassium channel activity	4/686	18/12612	0.222222	4.08552	3.14175	0.014411	0.185453	KCNN3/ABCC9/KCNJ16/KCNJ10	4
geneM3	MF	GO:0022890	inorganic cation transmembrane transporter activity	32/686	393/12612	0.0814249	1.49698	2.40055	0.0146822	0.185895	COX15/SLC4A4/SLC39A11/ITGAV/SLC6A11/SLC18B1/SLC1A2/SLC2A10/SLC6A1/ATP1A2/GRIN2C/SLC30A10/TTYH1/SLC1A3/SLC30A1/KCNN3/ABCC9/SLC16A1/HVCN1/KCNJ16/SLC15A2/SLC13A5/SLC39A12/KCNIP1/KCNJ10/SLC3A2/ATP1A4/SLC31A1/SLC25A18/ATP6V0E1/TPCN1/TRPM3	32
geneM3	MF	GO:0005310	dicarboxylic acid transmembrane transporter activity	4/686	19/12612	0.210526	3.87049	3.00302	0.0174855	0.207972	SLC16A1/SLC13A5/SLC1A4/SLC25A18	4
geneM3	MF	GO:0005385	zinc ion transmembrane transporter activity	4/686	19/12612	0.210526	3.87049	3.00302	0.0174855	0.207972	SLC39A11/SLC30A10/SLC30A1/SLC39A12	4
geneM3	MF	GO:0008157	protein phosphatase 1 binding	4/686	19/12612	0.210526	3.87049	3.00302	0.0174855	0.207972	PPP1R3D/PPP1R3C/PPP1R3G/FER	4
geneM3	MF	GO:0015295	solute:proton symporter activity	4/686	19/12612	0.210526	3.87049	3.00302	0.0174855	0.207972	SLC2A10/SLC16A1/SLC15A2/SLC25A18	4
geneM3	MF	GO:0004467	long-chain fatty acid-CoA ligase activity	3/686	11/12612	0.272727	5.01405	3.19423	0.0190397	0.216611	ACSF2/ACSBG1/ACSL6	3
geneM3	MF	GO:0016004	phospholipase activator activity	3/686	11/12612	0.272727	5.01405	3.19423	0.0190397	0.216611	CASP3/FYN/GM2A	3
geneM3	MF	GO:0016638	oxidoreductase activity, acting on the CH-NH2 group of donors	3/686	11/12612	0.272727	5.01405	3.19423	0.0190397	0.216611	DDO/GLUD1/PNPO	3
geneM3	MF	GO:0015370	solute:sodium symporter activity	6/686	40/12612	0.15	2.75773	2.67035	0.0200324	0.224649	SLC4A4/SLC6A11/SLC1A2/SLC6A1/SLC1A3/SLC13A5	6
geneM3	MF	GO:0017134	fibroblast growth factor binding	4/686	20/12612	0.2	3.67697	2.87343	0.0209388	0.231506	ITGAV/FGFR3/FGFBP3/S100A13	4
geneM3	MF	GO:0016620	oxidoreductase activity, acting on the aldehyde or oxo group of donors, NAD or NADP as acceptor	5/686	30/12612	0.166667	3.06414	2.71465	0.0215746	0.235223	ALDH9A1/ALDH2/ALDH7A1/ALDH6A1/ALDH1L1	5
geneM3	MF	GO:0038024	cargo receptor activity	7/686	53/12612	0.132075	2.42819	2.49882	0.0238737	0.252641	ENDOU/LRP10/TMED7/TMED5/MEGF10/TEX261/LRP6	7
geneM3	MF	GO:0019199	transmembrane receptor protein kinase activity	8/686	65/12612	0.123077	2.26275	2.4479	0.0240321	0.252641	AXL/NTRK2/EGFR/FGFR3/ERBB4/MERTK/BMPR1B/PDGFRA	8
geneM3	MF	GO:0015355	secondary active monocarboxylate transmembrane transporter activity	3/686	12/12612	0.25	4.59621	2.9891	0.0243784	0.252641	SLC6A11/SLC6A1/SLC16A1	3
geneM3	MF	GO:0005504	fatty acid binding	5/686	31/12612	0.16129	2.9653	2.62749	0.0246074	0.252641	CYP4F11/FABP7/ACOX2/ACOX1/PMP2	5
geneM3	MF	GO:0072349	modified amino acid transmembrane transporter activity	4/686	21/12612	0.190476	3.50187	2.75191	0.0247814	0.252641	SLC16A9/SLC7A11/GJA1/SLC1A4	4
geneM3	MF	GO:0008307	structural constituent of muscle	5/686	32/12612	0.15625	2.87263	2.54376	0.0279011	0.277245	NEBL/MYBPC1/MYL3/CSRP1/ASPH	5
geneM3	MF	GO:0071949	FAD binding	5/686	32/12612	0.15625	2.87263	2.54376	0.0279011	0.277245	PRODH/LDHD/DDO/ACOX2/ACOX1	5
geneM3	MF	GO:0034237	protein kinase A regulatory subunit binding	4/686	22/12612	0.181818	3.3427	2.63757	0.0290216	0.278371	PRRC1/WASF3/EZR/AKAP7	4
geneM3	MF	GO:0008083	growth factor activity	9/686	80/12612	0.1125	2.06829	2.29887	0.0292188	0.278371	ENDOU/MDK/TGFB2/CSPG5/FGF2/PTN/BMP7/VEGFB/AGT	9
geneM3	MF	GO:0003995	acyl-CoA dehydrogenase activity	3/686	13/12612	0.230769	4.24266	2.80539	0.0304377	0.278371	GCDH/ACADS/ACADVL	3
geneM3	MF	GO:0016408	C-acyltransferase activity	3/686	13/12612	0.230769	4.24266	2.80539	0.0304377	0.278371	HADHA/ACAA2/HADHB	3
geneM3	MF	GO:0052890	oxidoreductase activity, acting on the CH-CH group of donors, with a flavin as acceptor	3/686	13/12612	0.230769	4.24266	2.80539	0.0304377	0.278371	GCDH/ACADS/ACADVL	3
geneM3	MF	GO:0060229	lipase activator activity	3/686	13/12612	0.230769	4.24266	2.80539	0.0304377	0.278371	CASP3/FYN/GM2A	3
geneM3	MF	GO:0046332	SMAD binding	8/686	68/12612	0.117647	2.16292	2.30609	0.0305794	0.278371	RGCC/FERMT2/RANBP3L/SMAD5/BMPR1B/TCF12/PAX6/SMURF2	8
geneM3	MF	GO:0004713	protein tyrosine kinase activity	11/686	107/12612	0.102804	1.89003	2.2174	0.0308513	0.278371	AXL/CHKA/NTRK2/EGFR/FGFR3/ERBB4/MERTK/FYN/FER/PDGFRA/YES1	11
geneM3	MF	GO:0030165	PDZ domain binding	8/686	69/12612	0.115942	2.13158	2.26046	0.0330093	0.286286	SDC2/GNG5/GNG12/SRR/SNTA1/ACOX1/DTNA/FZD8	8
geneM3	MF	GO:0140375	immune receptor activity	8/686	69/12612	0.115942	2.13158	2.26046	0.0330093	0.286286	GPR75/IL17RC/CNTFR/IL17RD/F3/IL17RB/IL6ST/LIFR	8
geneM3	MF	GO:0042826	histone deacetylase binding	10/686	95/12612	0.105263	1.93525	2.19446	0.0334113	0.286286	NACC2/HES1/PKN2/KAT2B/CBX5/NR2E1/BLTP3A/GLI3/GMNN/RFXANK	10
geneM3	MF	GO:0015101	organic cation transmembrane transporter activity	4/686	23/12612	0.173913	3.19736	2.52965	0.0336653	0.286286	SLC16A9/SLC44A3/SLC44A2/SLC25A20	4
geneM3	MF	GO:1901618	organic hydroxy compound transmembrane transporter activity	4/686	23/12612	0.173913	3.19736	2.52965	0.0336653	0.286286	SLC10A7/SLCO1C1/SLC16A1/SLC44A2	4
geneM3	MF	GO:0005539	glycosaminoglycan binding	14/686	150/12612	0.0933333	1.71592	2.11546	0.0339167	0.286286	SERPINE2/NCAN/APOE/MDK/FGF2/GNS/BCAN/HAPLN1/PTN/SMOC1/BMP7/FGFBP3/VEGFB/HSD17B12	14
geneM3	MF	GO:0046873	metal ion transmembrane transporter activity	24/686	299/12612	0.0802676	1.47571	1.99656	0.0364319	0.304245	SLC4A4/SLC39A11/ITGAV/SLC6A11/SLC1A2/SLC6A1/ATP1A2/GRIN2C/SLC30A10/TTYH1/SLC1A3/SLC30A1/KCNN3/ABCC9/KCNJ16/SLC13A5/SLC39A12/KCNIP1/KCNJ10/SLC3A2/ATP1A4/SLC31A1/TPCN1/TRPM3	24
geneM3	MF	GO:0005126	cytokine receptor binding	12/686	125/12612	0.096	1.76494	2.06132	0.0393646	0.325276	CASP3/TGFB2/IL33/FERMT2/TNFSF13/FRS2/TRIP6/IL6ST/TNFSF4/LIFR/CXCL14/VEGFB	12
geneM3	MF	GO:0015081	sodium ion transmembrane transporter activity	10/686	98/12612	0.102041	1.876	2.0879	0.0401382	0.328213	SLC4A4/SLC6A11/SLC1A2/SLC6A1/ATP1A2/SLC1A3/SLC13A5/SLC3A2/ATP1A4/TPCN1	10
geneM3	MF	GO:0001540	amyloid-beta binding	8/686	72/12612	0.111111	2.04276	2.1281	0.0410776	0.329139	ITM2C/GSAP/APOE/TGFB2/CST3/BCHE/TLR4/CLU	8
geneM3	MF	GO:0019838	growth factor binding	11/686	112/12612	0.0982143	1.80565	2.05396	0.04109	0.329139	ITGAV/NTRK2/EGFR/FGFR3/ITGA6/IL6ST/LIFR/FGFBP3/S100A13/HTRA1/PDGFRA	11
geneM3	MF	GO:0051018	protein kinase A binding	6/686	48/12612	0.125	2.2981	2.16101	0.0445801	0.350766	PRRC1/SOX9/AKAP3/WASF3/EZR/AKAP7	6
geneM3	MF	GO:0004697	diacylglycerol-dependent serine/threonine kinase activity	3/686	15/12612	0.2	3.67697	2.48797	0.0446836	0.350766	PKN2/PRKD3/PRKCA	3
geneM3	MF	GO:0016705	oxidoreductase activity, acting on paired donors, with incorporation or reduction of molecular oxygen	11/686	115/12612	0.0956522	1.75855	1.95984	0.0482512	0.370344	CYP4F11/CYP2J2/BBOX1/CYP20A1/TET1/EGLN3/PLOD2/SCD5/FADS2/KDM3B/ASPH	11
geneM3	MF	GO:0033293	monocarboxylic acid binding	6/686	49/12612	0.122449	2.2512	2.1046	0.0485656	0.370344	CYP4F11/FABP7/ACACB/ACOX2/ACOX1/PMP2	6
geneM3	MF	GO:0140297	DNA-binding transcription factor binding	29/686	387/12612	0.0749354	1.37768	1.80984	0.0498558	0.370344	NFIA/TOB2/CCNT1/HES1/NFE2L2/PRRX1/SP3/SOX9/KAT2B/NEK6/SRI/TRIP6/TLE1/CBX5/TP53BP2/UBXN7/TCF7L2/NOTCH2/RERG/NCOA2/BCL2/ID4/PPARGC1A/TRIB1/REST/TCF12/GMNN/PBXIP1/BBS2	29
geneM4	BP	GO:0050804	modulation of chemical synaptic transmission	71/655	408/12419	0.17402	3.29946	11.1439	1.55259e-19	3.6023e-16	RIMS4/YWHAG/SORCS3/PRNP/PPP1R9A/NSMF/GPR158/CACNA1B/FRRS1L/PPFIA2/PLK2/DLG4/CHRNB2/VAMP2/NEURL1/PPP3CA/NPY5R/CAMK2B/CACNB4/PRKAR2B/HMGCR/CLSTN3/ABR/NPTN/UNC13A/CHRM1/EPHA4/PLCL2/PREPL/LRRC4C/MAPK1/GRIN3A/PPFIA3/ARHGAP44/PAFAH1B1/DRD5/PTPRA/TPRG1L/LGMN/PLPPR4/GRIN1/CELF4/SYNGR1/BTBD9/CAMKV/KCNQ3/NLGN1/PTK2B/KRAS/SYT7/MCTP1/CNR1/GRM5/GRIN2B/PRKCB/AKAP12/BAIAP2/PRKAR1B/NETO1/SLC4A10/MAP1A/SLC8A2/PRKN/ARF1/SHISA9/MAP1B/SYBU/RAB3A/GRIA2/PPP3CB/STX1B	71
geneM4	BP	GO:0099177	regulation of trans-synaptic signaling	71/655	409/12419	0.173594	3.2914	11.1188	1.78908e-19	3.6023e-16	RIMS4/YWHAG/SORCS3/PRNP/PPP1R9A/NSMF/GPR158/CACNA1B/FRRS1L/PPFIA2/PLK2/DLG4/CHRNB2/VAMP2/NEURL1/PPP3CA/NPY5R/CAMK2B/CACNB4/PRKAR2B/HMGCR/CLSTN3/ABR/NPTN/UNC13A/CHRM1/EPHA4/PLCL2/PREPL/LRRC4C/MAPK1/GRIN3A/PPFIA3/ARHGAP44/PAFAH1B1/DRD5/PTPRA/TPRG1L/LGMN/PLPPR4/GRIN1/CELF4/SYNGR1/BTBD9/CAMKV/KCNQ3/NLGN1/PTK2B/KRAS/SYT7/MCTP1/CNR1/GRM5/GRIN2B/PRKCB/AKAP12/BAIAP2/PRKAR1B/NETO1/SLC4A10/MAP1A/SLC8A2/PRKN/ARF1/SHISA9/MAP1B/SYBU/RAB3A/GRIA2/PPP3CB/STX1B	71
geneM4	BP	GO:0050808	synapse organization	61/655	413/12419	0.1477	2.80043	8.78055	1.63292e-13	2.19192e-10	PRNP/GABRA4/ASIC2/GPR158/FILIP1/WASL/FRRS1L/PPFIA2/DLG4/ROBO2/CHRNB2/NEURL1/SLIT1/MYCBP2/CAMK2B/CACNB4/GABRA5/CLSTN3/NPTN/UNC13A/LRRTM3/PCDHB10/CDH8/EPHA4/LRRC4C/FARP1/PPFIA3/ARHGAP44/PAFAH1B1/KIF1A/C1QL3/NPTX1/TANC2/LGMN/YWHAZ/CDH9/LHFPL4/CAMKV/NLGN1/PTK2B/AMIGO1/SPTBN4/CPNE6/SPTBN2/PCDHGC5/GRM5/ICAM5/GRIN2B/CNTNAP1/EIF4G1/BAIAP2/SLITRK3/TSC1/SEZ6L2/ADD2/LZTS3/SLC8A2/ARF1/MAP1B/SYBU/RAB3A	61
geneM4	BP	GO:0048167	regulation of synaptic plasticity	37/655	179/12419	0.206704	3.91917	9.28248	4.90453e-13	4.93764e-10	RIMS4/YWHAG/SORCS3/PRNP/NSMF/PLK2/DLG4/VAMP2/NEURL1/CAMK2B/HMGCR/NPTN/EPHA4/MAPK1/PPFIA3/DRD5/LGMN/GRIN1/SYNGR1/KCNQ3/PTK2B/KRAS/SYT7/MCTP1/GRM5/GRIN2B/BAIAP2/PRKAR1B/NETO1/SLC4A10/MAP1A/SLC8A2/ARF1/SHISA9/MAP1B/RAB3A/PPP3CB	37
geneM4	BP	GO:0099504	synaptic vesicle cycle	33/655	174/12419	0.189655	3.59592	8.13683	1.04398e-10	8.40823e-08	SYNJ1/RIMS4/AP2B1/SLC17A6/PPFIA2/VAMP2/ATP6V1C1/NAPB/ATP6V1D/CACNB4/UNC13A/ATP6V1E1/PREPL/CADPS/PPFIA3/BLOC1S6/SH3GL2/TPRG1L/SV2A/SNAP91/BTBD9/NLGN1/SNPH/SYT7/SNAP47/AP3B2/PRKCB/PRKAR1B/PRKN/RAB3A/PPP3CB/AMPH/STX1B	33
geneM4	BP	GO:0050803	regulation of synapse structure or activity	36/655	208/12419	0.173077	3.28159	7.83002	2.19238e-10	1.47145e-07	PRNP/SLC17A6/ASIC2/GPR158/WASL/PPFIA2/ROBO2/CHRNB2/NEURL1/SLIT1/MYCBP2/CAMK2B/CLSTN3/LRRTM3/CDH8/EPHA4/FARP1/ARHGAP44/PAFAH1B1/KIF1A/C1QL3/TANC2/YWHAZ/LHFPL4/CAMKV/NLGN1/PTK2B/AMIGO1/ICAM5/GRIN2B/CNTNAP1/EIF4G1/BAIAP2/SLITRK3/LZTS3/SYBU	36
geneM4	BP	GO:0050890	cognition	41/655	262/12419	0.156489	2.96707	7.59323	3.05525e-10	1.75764e-07	SYNJ1/JAKMIP1/SORCS3/PRNP/GPR158/PLK2/DLG4/CHRNB2/CRTC1/PRKAR2B/GABRA5/HMGCR/CHRM1/MAPK1/PAFAH1B1/DRD5/LGMN/MGAT3/CSMD1/GRIN1/BTBD9/KRAS/GPI/SLC12A5/CNR1/GRM5/GRIN2B/NDRG4/SCN2A/TBR1/PRKAR1B/NETO1/TSC1/GPR155/PAK6/DOP1B/MAP1A/SLC8A2/PRKN/CNTNAP2/PPP3CB	41
geneM4	BP	GO:0099003	vesicle-mediated transport in synapse	34/655	195/12419	0.174359	3.3059	7.65808	5.72526e-10	2.67106e-07	SYNJ1/RIMS4/AP2B1/SLC17A6/PPFIA2/VAMP2/ATP6V1C1/NAPB/ATP6V1D/CACNB4/UNC13A/ATP6V1E1/PREPL/CADPS/PPFIA3/BLOC1S6/HPCA/SH3GL2/TPRG1L/SV2A/SNAP91/BTBD9/NLGN1/SNPH/SYT7/SNAP47/AP3B2/PRKCB/PRKAR1B/PRKN/RAB3A/PPP3CB/AMPH/STX1B	34
geneM4	BP	GO:0048168	regulation of neuronal synaptic plasticity	17/655	52/12419	0.326923	6.19856	8.86383	5.96959e-10	2.67106e-07	NSMF/DLG4/NEURL1/CAMK2B/NPTN/PPFIA3/GRIN1/SYNGR1/KRAS/MCTP1/GRM5/GRIN2B/NETO1/SLC4A10/SLC8A2/SHISA9/RAB3A	17
geneM4	BP	GO:0050807	regulation of synapse organization	34/655	202/12419	0.168317	3.19134	7.40921	1.49636e-09	6.02583e-07	PRNP/ASIC2/GPR158/WASL/PPFIA2/ROBO2/CHRNB2/NEURL1/SLIT1/MYCBP2/CAMK2B/CLSTN3/LRRTM3/CDH8/EPHA4/FARP1/ARHGAP44/PAFAH1B1/KIF1A/C1QL3/TANC2/YWHAZ/LHFPL4/CAMKV/NLGN1/PTK2B/AMIGO1/ICAM5/GRIN2B/CNTNAP1/EIF4G1/BAIAP2/SLITRK3/LZTS3	34
geneM4	BP	GO:0051650	establishment of vesicle localization	30/655	177/12419	0.169492	3.21361	6.99892	1.17904e-08	4.31635e-06	SYNJ1/TRAPPC11/WASL/PPFIA2/AP1AR/GBF1/PDCD6IP/ATP9A/UNC13A/LIN7A/CADPS/BLOC1S6/PAFAH1B1/KIF1A/KIF3B/TANC2/SNAP91/MAP2/NLGN1/DYNC1I1/MKKS/MYO5A/TRAPPC9/TRAPPC6B/AP3B2/CSNK1D/PRKN/PEF1/SYBU/RAB3A	30
geneM4	BP	GO:0007611	learning or memory	35/655	230/12419	0.152174	2.88526	6.80959	1.31264e-08	4.40499e-06	SYNJ1/SORCS3/PRNP/PLK2/DLG4/CHRNB2/CRTC1/PRKAR2B/GABRA5/HMGCR/MAPK1/PAFAH1B1/DRD5/LGMN/CSMD1/GRIN1/BTBD9/KRAS/GPI/SLC12A5/CNR1/GRM5/GRIN2B/NDRG4/SCN2A/TBR1/PRKAR1B/NETO1/TSC1/PAK6/MAP1A/SLC8A2/PRKN/CNTNAP2/PPP3CB	35
geneM4	BP	GO:0016079	synaptic vesicle exocytosis	20/655	86/12419	0.232558	4.40937	7.48615	1.42557e-08	4.41598e-06	SYNJ1/RIMS4/PPFIA2/VAMP2/NAPB/CACNB4/UNC13A/PREPL/CADPS/PPFIA3/BLOC1S6/TPRG1L/SV2A/NLGN1/SNPH/SYT7/SNAP47/PRKCB/RAB3A/STX1B	20
geneM4	BP	GO:0007269	neurotransmitter secretion	24/655	123/12419	0.195122	3.69957	7.09961	2.11548e-08	5.67935e-06	SYNJ1/RIMS4/GPR158/PPFIA2/VAMP2/NAPB/CACNB4/UNC13A/PREPL/LIN7A/CADPS/PPFIA3/BLOC1S6/TPRG1L/SV2A/NLGN1/SNPH/SYT7/MCTP1/SNAP47/PRKCB/PRKN/RAB3A/STX1B	24
geneM4	BP	GO:0099643	signal release from synapse	24/655	123/12419	0.195122	3.69957	7.09961	2.11548e-08	5.67935e-06	SYNJ1/RIMS4/GPR158/PPFIA2/VAMP2/NAPB/CACNB4/UNC13A/PREPL/LIN7A/CADPS/PPFIA3/BLOC1S6/TPRG1L/SV2A/NLGN1/SNPH/SYT7/MCTP1/SNAP47/PRKCB/PRKN/RAB3A/STX1B	24
geneM4	BP	GO:0048667	cell morphogenesis involved in neuron differentiation	56/655	486/12419	0.115226	2.18473	6.28681	2.42582e-08	6.1055e-06	SEMA6B/CHN1/NOVA2/NSMF/WASL/PPFIA2/DLG4/ROBO2/CHRNB2/PPP3CA/SLIT1/MYCBP2/CAMK2B/PLXNA2/PCDHAC2/SS18L1/NELL2/EPHA4/EPHA8/LRRC4C/FARP1/RNF6/SEMA4F/ARHGAP44/PAFAH1B1/KIF1A/NPTX1/TANC2/CELSR3/PLPPR4/CELSR2/MAP2/NLGN1/EFNA3/ISLR2/AMIGO1/SPTBN4/THY1/B4GALT5/WDR47/SLIT3/APLP2/STK25/CNTNAP1/ARHGEF28/CYFIP2/TBR1/BAIAP2/SLITRK3/MAP1A/NUMBL/LZTS3/KIAA0319/MAP1B/RAB3A/PPP3CB	56
geneM4	BP	GO:0051648	vesicle localization	31/655	194/12419	0.159794	3.02974	6.72335	2.81683e-08	6.67257e-06	SYNJ1/TRAPPC11/WASL/PPFIA2/AP1AR/GBF1/PDCD6IP/ATP9A/UNC13A/LIN7A/CADPS/BLOC1S6/PAFAH1B1/KIF1A/KIF3B/TANC2/SNAP91/MAP2/VPS33B/NLGN1/DYNC1I1/MKKS/MYO5A/TRAPPC9/TRAPPC6B/AP3B2/CSNK1D/PRKN/PEF1/SYBU/RAB3A	31
geneM4	BP	GO:0007612	learning	24/655	133/12419	0.180451	3.42141	6.62457	1.0158e-07	2.27258e-05	SYNJ1/SORCS3/DLG4/CHRNB2/PRKAR2B/GABRA5/HMGCR/DRD5/LGMN/CSMD1/GRIN1/KRAS/SLC12A5/GRM5/NDRG4/TBR1/NETO1/TSC1/PAK6/MAP1A/SLC8A2/PRKN/CNTNAP2/PPP3CB	24
geneM4	BP	GO:0061564	axon development	49/655	421/12419	0.11639	2.20678	5.94407	1.38767e-07	2.94112e-05	SEMA6B/CHN1/NOVA2/ROBO2/CHRNB2/SLIT1/MYCBP2/PLXNA2/BHLHE22/NMNAT2/PCDHAC2/NELL2/EPHA4/NCAM2/EPHA8/LRRC4C/RNF6/SEMA4F/PAFAH1B1/CAMSAP2/NPTX1/TNFRSF21/CELSR3/PLPPR4/MAP2/EFNA3/ISLR2/AMIGO1/KCNA1/SPTBN4/THY1/B4GALT5/WDR47/SLIT3/APLP2/STK25/CNR1/CNTNAP1/ARHGEF28/CYFIP2/TBR1/BAIAP2/SLITRK3/MAP1A/NUMBL/KIAA0319/MAP1B/RAB3A/PPP3CB	49
geneM4	BP	GO:0006836	neurotransmitter transport	27/655	167/12419	0.161677	3.06544	6.34068	1.73571e-07	3.49484e-05	SYNJ1/RIMS4/SLC17A6/GPR158/PPFIA2/VAMP2/NAPB/CACNB4/UNC13A/SYNGR3/PREPL/LIN7A/CADPS/PPFIA3/BLOC1S6/SLC6A15/TPRG1L/SV2A/NLGN1/SNPH/SYT7/MCTP1/SNAP47/PRKCB/PRKN/RAB3A/STX1B	27
geneM4	BP	GO:0006887	exocytosis	37/655	282/12419	0.131206	2.4877	5.96284	2.61619e-07	5.01686e-05	SCAMP5/SYNJ1/RIMS4/STEAP2/TRAPPC11/PPFIA2/VAMP2/NAPB/CACNB4/PDCD6IP/ATP9A/UNC13A/RAB3C/SYNGR3/PREPL/LIN7A/CADPS/PPFIA3/BLOC1S6/ARHGAP44/TPRG1L/RAB26/SV2A/SYNGR1/KCNQ3/NLGN1/SNPH/SYT7/SNAP47/RAB11FIP2/PRKCB/NSF/SMCR8/PRKN/RAB3A/PPP3CB/STX1B	37
geneM4	BP	GO:0099173	postsynapse organization	26/655	162/12419	0.160494	3.04301	6.17597	3.40115e-07	6.22565e-05	PRNP/WASL/FRRS1L/PPFIA2/DLG4/CAMK2B/EPHA4/FARP1/ARHGAP44/PAFAH1B1/KIF1A/C1QL3/NPTX1/TANC2/LGMN/LHFPL4/NLGN1/PTK2B/CPNE6/SPTBN2/GRIN2B/CNTNAP1/BAIAP2/SLITRK3/LZTS3/ARF1	26
geneM4	BP	GO:0042391	regulation of membrane potential	41/655	342/12419	0.119883	2.27302	5.63297	6.89486e-07	0.00012072	RIMS4/GABRA4/ASIC2/CACNA2D1/DLG4/CHRNB2/PPP3CA/KCNC1/CRTC1/CACNB4/SLC25A27/KCND3/GABRA5/CHRM1/GRIN3A/SLC8A1/RYR2/GRIN1/CELF4/KCNQ3/NLGN1/ACTN2/PTK2B/KCNA1/PID1/ANK2/CNR1/GRM5/GRIN2B/CNTNAP1/ATP1A1/SCN2A/BAIAP2/PRKAR1B/NETO1/CALM1/SLC8A2/PRKN/CAMK2D/GRIA2/STX1B	41
geneM4	BP	GO:0097061	dendritic spine organization	16/655	72/12419	0.222222	4.2134	6.45237	7.73098e-07	0.000129719	PRNP/WASL/PPFIA2/DLG4/CAMK2B/EPHA4/ARHGAP44/PAFAH1B1/KIF1A/TANC2/LGMN/NLGN1/GRIN2B/BAIAP2/LZTS3/ARF1	16
geneM4	BP	GO:0106027	neuron projection organization	17/655	81/12419	0.209877	3.97932	6.34756	8.30511e-07	0.000133779	PRNP/WASL/PPFIA2/DLG4/CAMK2B/EPHA4/ARHGAP44/PAFAH1B1/KIF1A/TANC2/LGMN/NLGN1/GRIN2B/BAIAP2/MAP1A/LZTS3/ARF1	17
geneM4	BP	GO:0010975	regulation of neuron projection development	45/655	398/12419	0.113065	2.14375	5.47233	1.02954e-06	0.00015946	SEMA6B/CHN1/NOVA2/NSMF/PPFIA2/ROBO2/CHRNB2/PPP3CA/SLIT1/MYCBP2/CAMK2B/PLXNA2/NPTN/SS18L1/SERPINI1/EPHA4/LRRC4C/RNF6/SEMA4F/ARHGAP44/PAFAH1B1/KIF1A/CAMSAP2/TANC2/TENM3/HDAC2/CARM1/MAP2/NLGN1/ISLR2/PTK2B/AMIGO1/THY1/PLPPR5/STK25/CNR1/ENC1/NDRG4/TBR1/LRRC7/BAIAP2/LZTS3/KIAA0319/MAP1B/STX1B	45
geneM4	BP	GO:0045055	regulated exocytosis	27/655	184/12419	0.146739	2.78222	5.74694	1.26137e-06	0.000188131	SCAMP5/SYNJ1/RIMS4/STEAP2/PPFIA2/VAMP2/NAPB/CACNB4/UNC13A/SYNGR3/PREPL/CADPS/PPFIA3/BLOC1S6/TPRG1L/RAB26/SV2A/SYNGR1/NLGN1/SNPH/SYT7/SNAP47/RAB11FIP2/PRKCB/RAB3A/PPP3CB/STX1B	27
geneM4	BP	GO:0060078	regulation of postsynaptic membrane potential	20/655	112/12419	0.178571	3.38577	5.98453	1.39491e-06	0.000200618	GABRA4/DLG4/CHRNB2/PPP3CA/GABRA5/CHRM1/GRIN3A/GRIN1/CELF4/NLGN1/PTK2B/KCNA1/GRM5/GRIN2B/BAIAP2/PRKAR1B/NETO1/SLC8A2/GRIA2/STX1B	20
geneM4	BP	GO:0035418	protein localization to synapse	15/655	68/12419	0.220588	4.18242	6.20912	1.88826e-06	0.000262208	ASIC2/DLG4/CLSTN3/ARHGAP44/C1QL3/NPTX1/LHFPL4/NLGN1/LRRC7/BAIAP2/SLITRK3/NETO1/NETO2/MAP1A/STX1B	15
geneM4	BP	GO:0035249	synaptic transmission, glutamatergic	18/655	96/12419	0.1875	3.55506	5.92989	2.25736e-06	0.000303013	SLC17A6/FRRS1L/NAPB/CACNB4/CLSTN3/UNC13A/CDH8/GRIN3A/TPRG1L/PLPPR4/GRIN1/NLGN1/PTK2B/CNR1/GRM5/GRIN2B/PRKN/GRIA2	18
geneM4	BP	GO:0007409	axonogenesis	42/655	372/12419	0.112903	2.14068	5.27066	2.46315e-06	0.000319971	SEMA6B/CHN1/NOVA2/ROBO2/CHRNB2/SLIT1/MYCBP2/PLXNA2/PCDHAC2/NELL2/EPHA4/EPHA8/LRRC4C/RNF6/SEMA4F/PAFAH1B1/NPTX1/CELSR3/PLPPR4/MAP2/EFNA3/ISLR2/AMIGO1/SPTBN4/THY1/B4GALT5/WDR47/SLIT3/APLP2/STK25/CNTNAP1/ARHGEF28/CYFIP2/TBR1/BAIAP2/SLITRK3/MAP1A/NUMBL/KIAA0319/MAP1B/RAB3A/PPP3CB	42
geneM4	BP	GO:0032253	dense core granule localization	8/655	19/12419	0.421053	7.98329	7.18778	2.5821e-06	0.000324941	PPFIA2/UNC13A/CADPS/KIF1A/TANC2/MAP2/SYBU/RAB3A	8
geneM4	BP	GO:0051656	establishment of organelle localization	43/655	388/12419	0.110825	2.10127	5.2003	3.04058e-06	0.000371043	SYNJ1/TRAPPC11/CHMP3/WASL/PPFIA2/AP1AR/GBF1/SLIT1/PDCD6IP/ATP9A/UNC13A/SPC25/DSN1/LIN7A/CADPS/BLOC1S6/RIPOR1/PAFAH1B1/KIF1A/KIF3B/TANC2/OPA1/SNAP91/MAP2/YWHAZ/NLGN1/DYNC1I1/MKKS/MYO5A/AGBL4/TRAPPC9/TRAPPC6B/AP3B2/STK25/DYNC1H1/CSNK1D/TSC1/PRKN/PEF1/RAN/MAP1B/SYBU/RAB3A	43
geneM4	BP	GO:0016081	synaptic vesicle docking	6/655	10/12419	0.6	11.3762	7.7453	3.68265e-06	0.000436177	UNC13A/PPFIA3/BLOC1S6/TPRG1L/SNPH/STX1B	6
geneM4	BP	GO:0007416	synapse assembly	25/655	173/12419	0.144509	2.73993	5.43784	4.12111e-06	0.000463551	GABRA4/ASIC2/ROBO2/CHRNB2/SLIT1/MYCBP2/GABRA5/CLSTN3/NPTN/LRRTM3/PCDHB10/FARP1/C1QL3/NPTX1/CDH9/LHFPL4/NLGN1/PTK2B/AMIGO1/SPTBN2/ICAM5/EIF4G1/SLITRK3/ADD2/MAP1B	25
geneM4	BP	GO:0016358	dendrite development	28/655	207/12419	0.135266	2.56468	5.35656	4.14398e-06	0.000463551	NSMF/WASL/PPFIA2/DLG4/CHRNB2/NEURL1/PPP3CA/CAMK2B/SS18L1/EPHA4/FARP1/GRIN3A/ARHGAP44/PAFAH1B1/KIF1A/CAMSAP2/TANC2/HDAC2/CARM1/CELSR2/MAP2/NLGN1/SLC12A5/BAIAP2/MAP1A/LZTS3/KIAA0319/MAP1B	28
geneM4	BP	GO:0034762	regulation of transmembrane transport	40/655	355/12419	0.112676	2.13637	5.12576	4.50263e-06	0.000490057	KCNIP4/PRNP/ASIC2/FGF14/CACNA2D1/DLG4/VAMP2/PPP3CA/KCNC1/FKBP1C/CACNB4/SLC25A27/JPH1/ARL6IP1/DPP6/SLC8A1/HPCA/TSPAN13/RYR2/GRIN1/ATP2B4/NLGN1/CLIP3/ACTN2/PTK2B/AMIGO1/THY1/PID1/ANK2/GRM5/GRIN2B/PRKCB/OSTN/GNB5/NETO1/TESC/CALM1/CAMK2D/SHISA9/PPP3CB	40
geneM4	BP	GO:1904062	regulation of monoatomic cation transmembrane transport	29/655	222/12419	0.130631	2.4768	5.23889	5.64149e-06	0.000597849	KCNIP4/PRNP/FGF14/CACNA2D1/VAMP2/PPP3CA/KCNC1/FKBP1C/CACNB4/JPH1/DPP6/SLC8A1/HPCA/TSPAN13/RYR2/GRIN1/ATP2B4/ACTN2/PTK2B/AMIGO1/THY1/ANK2/GRIN2B/GNB5/NETO1/TESC/CALM1/CAMK2D/PPP3CB	29
geneM4	BP	GO:0034765	regulation of monoatomic ion transmembrane transport	31/655	250/12419	0.124	2.35108	5.09204	8.00104e-06	0.000826159	KCNIP4/PRNP/ASIC2/FGF14/CACNA2D1/VAMP2/PPP3CA/KCNC1/FKBP1C/CACNB4/JPH1/DPP6/SLC8A1/HPCA/TSPAN13/RYR2/GRIN1/ATP2B4/ACTN2/PTK2B/AMIGO1/THY1/ANK2/GRM5/GRIN2B/GNB5/NETO1/TESC/CALM1/CAMK2D/PPP3CB	31
geneM4	BP	GO:0060996	dendritic spine development	16/655	86/12419	0.186047	3.5275	5.54977	9.1078e-06	0.000914391	WASL/PPFIA2/DLG4/NEURL1/CAMK2B/EPHA4/GRIN3A/ARHGAP44/PAFAH1B1/KIF1A/TANC2/HDAC2/NLGN1/SLC12A5/BAIAP2/LZTS3	16
geneM4	BP	GO:0032252	secretory granule localization	8/655	22/12419	0.363636	6.89466	6.52951	9.48422e-06	0.000914391	PPFIA2/UNC13A/CADPS/KIF1A/TANC2/MAP2/SYBU/RAB3A	8
geneM4	BP	GO:0097553	calcium ion transmembrane import into cytosol	21/655	137/12419	0.153285	2.90632	5.29409	9.53673e-06	0.000914391	PRNP/CACNA1B/CACNA2D1/PPP3CA/FKBP1C/JPH1/SLC8A1/RYR2/GRIN1/ATP2B4/PTK2B/LETM1/THY1/ITPR1/ANK2/GRIN2B/NALF1/CALM1/SLC8A2/CAMK2D/PPP3CB	21
geneM4	BP	GO:0060997	dendritic spine morphogenesis	12/655	52/12419	0.230769	4.37546	5.75534	1.23453e-05	0.00114839	WASL/PPFIA2/DLG4/CAMK2B/EPHA4/ARHGAP44/PAFAH1B1/KIF1A/TANC2/NLGN1/BAIAP2/LZTS3	12
geneM4	BP	GO:0098815	modulation of excitatory postsynaptic potential	11/655	44/12419	0.25	4.74008	5.86412	1.25476e-05	0.00114839	DLG4/GRIN1/CELF4/NLGN1/PTK2B/GRIN2B/BAIAP2/PRKAR1B/NETO1/SLC8A2/STX1B	11
geneM4	BP	GO:0048169	regulation of long-term neuronal synaptic plasticity	8/655	23/12419	0.347826	6.59489	6.337	1.3874e-05	0.00124156	DLG4/NEURL1/CAMK2B/NPTN/SYNGR1/KRAS/GRM5/NETO1	8
geneM4	BP	GO:0048172	regulation of short-term neuronal synaptic plasticity	6/655	12/12419	0.5	9.48015	6.93474	1.47896e-05	0.00129247	PPFIA3/SYNGR1/SLC4A10/SLC8A2/SHISA9/RAB3A	6
geneM4	BP	GO:0098703	calcium ion import across plasma membrane	9/655	30/12419	0.3	5.68809	6.06607	1.57266e-05	0.00129247	PRNP/CACNA1B/CACNA2D1/PPP3CA/SLC8A1/ATP2B4/NALF1/SLC8A2/PPP3CB	9
geneM4	BP	GO:1902656	calcium ion import into cytosol	9/655	30/12419	0.3	5.68809	6.06607	1.57266e-05	0.00129247	PRNP/CACNA1B/CACNA2D1/PPP3CA/SLC8A1/ATP2B4/NALF1/SLC8A2/PPP3CB	9
geneM4	BP	GO:2000463	positive regulation of excitatory postsynaptic potential	9/655	30/12419	0.3	5.68809	6.06607	1.57266e-05	0.00129247	DLG4/GRIN1/NLGN1/PTK2B/GRIN2B/BAIAP2/PRKAR1B/NETO1/STX1B	9
geneM4	BP	GO:0023061	signal release	39/655	362/12419	0.107735	2.04268	4.75069	1.70127e-05	0.00135261	SYNJ1/RIMS4/SLC9B2/KPNA4/GPR158/PPFIA2/RBP4/CHRNB2/VAMP2/PPP3CA/NAPB/CACNB4/UNC13A/PREPL/LIN7A/CADPS/PPFIA3/BLOC1S6/SCG5/TPRG1L/SV2A/NLGN1/SNPH/SYT7/MCTP1/ITPR1/SNAP47/HTR1A/RAB11FIP2/CNR1/PRKCB/PTPRN/PTPN23/PRKN/TFR2/SYBU/RAB3A/PPP3CB/STX1B	39
geneM4	BP	GO:0070588	calcium ion transmembrane transport	29/655	235/12419	0.123404	2.33978	4.89263	1.71302e-05	0.00135261	PRNP/CACNA1B/CACNA2D1/PPP3CA/FKBP1C/CACNB4/JPH1/SLC25A23/GRIN3A/SLC8A1/HPCA/CACNA2D3/TSPAN13/RYR2/GRIN1/ATP2B4/PTK2B/LETM1/THY1/ITPR1/ANK2/PANX1/GRIN2B/NALF1/GNB5/CALM1/SLC8A2/CAMK2D/PPP3CB	29
geneM4	BP	GO:0043269	regulation of monoatomic ion transport	37/655	337/12419	0.109792	2.0817	4.75028	1.8406e-05	0.00141493	KCNIP4/PRNP/ASIC2/FGF14/CACNA2D1/VAMP2/PPP3CA/KCNC1/CAMK2B/FKBP1C/CACNB4/JPH1/CHRM1/DPP6/SLC8A1/HPCA/TSPAN13/RYR2/GRIN1/ATP2B4/ACTN2/PTK2B/AMIGO1/SPTBN4/THY1/HTR1A/ANK2/CNR1/GRM5/GRIN2B/ATP1A1/GNB5/NETO1/TESC/CALM1/CAMK2D/PPP3CB	37
geneM4	BP	GO:0099518	vesicle cytoskeletal trafficking	12/655	54/12419	0.222222	4.2134	5.58385	1.86221e-05	0.00141493	WASL/PPFIA2/BLOC1S6/PAFAH1B1/KIF1A/KIF3B/TANC2/MAP2/DYNC1I1/MYO5A/AP3B2/SYBU	12
geneM4	BP	GO:0036465	synaptic vesicle recycling	14/655	72/12419	0.194444	3.68673	5.39483	1.94723e-05	0.00145213	SYNJ1/AP2B1/VAMP2/SH3GL2/SNAP91/BTBD9/NLGN1/SYT7/AP3B2/PRKN/RAB3A/PPP3CB/AMPH/STX1B	14
geneM4	BP	GO:0097120	receptor localization to synapse	12/655	55/12419	0.218182	4.13679	5.50119	2.26924e-05	0.0016615	DLG4/NPTN/ARHGAP44/C1QL3/NPTX1/KIF3B/LHFPL4/NLGN1/LRRC7/NETO1/NETO2/STX1B	12
geneM4	BP	GO:0051258	protein polymerization	28/655	229/12419	0.122271	2.31829	4.75112	2.8277e-05	0.00200396	ARPC5L/MTPN/CHMP3/MAPRE3/WASL/CYRIA/TPX2/CAMSAP3/CAMSAP2/CAMSAP1/MAP2/CARMIL2/CLIP3/MKKS/PTK2B/TMSB10/SPTBN4/SPTBN2/NCKAP1/SPTAN1/CSNK1D/CYFIP2/MZT1/BAIAP2/BAG4/ADD2/PRKN/MAP1B	28
geneM4	BP	GO:0048813	dendrite morphogenesis	19/655	125/12419	0.152	2.88197	4.98987	2.83649e-05	0.00200396	NSMF/WASL/PPFIA2/DLG4/CHRNB2/PPP3CA/CAMK2B/SS18L1/EPHA4/FARP1/ARHGAP44/PAFAH1B1/KIF1A/TANC2/CELSR2/MAP2/NLGN1/BAIAP2/LZTS3	19
geneM4	BP	GO:0061001	regulation of dendritic spine morphogenesis	10/655	40/12419	0.25	4.74008	5.59032	3.11994e-05	0.00214291	PPFIA2/CAMK2B/EPHA4/ARHGAP44/PAFAH1B1/KIF1A/TANC2/NLGN1/BAIAP2/LZTS3	10
geneM4	BP	GO:0055080	monoatomic cation homeostasis	43/655	426/12419	0.100939	1.91383	4.52874	3.1396e-05	0.00214291	SLC9B2/STEAP2/PRNP/FKBP1C/ATP6V1D/CACNB4/SLC25A27/JPH1/NPTN/SLC25A23/MAPK1/SLC8A1/DRD5/RYR2/GRIN1/C19orf12/ATP2B4/SV2A/BTBD9/UNC80/GPR12/PTK2B/SLC26A4/KCNA1/LETM1/THY1/ITPR1/SLC12A5/ANK2/CNR1/GRM5/CNNM1/PRKCB/ATP1A1/KCTD17/ATP6V0C/SLC4A10/DMXL2/CALM1/SLC8A2/ARF1/CAMK2D/TFR2	43
geneM4	BP	GO:1990778	protein localization to cell periphery	34/655	308/12419	0.11039	2.09302	4.58335	3.5799e-05	0.00240271	KCNIP4/PRNP/HYCC2/GPR158/DLG4/VAMP2/RAB3C/DPP6/PREPL/LIN7A/ZDHHC23/ARHGAP44/C1QL3/NPTX1/RAB26/ATP2B4/LHFPL4/CLIP3/ACTN2/CNST/MYO5A/SPTBN4/PID1/ANK2/RAB11FIP2/EIF4G1/NSF/LRRC7/BAG4/NETO1/TESC/NETO2/RAB3A/STX1B	34
geneM4	BP	GO:0050801	monoatomic ion homeostasis	43/655	432/12419	0.099537	1.88725	4.42897	4.37556e-05	0.00288859	SLC9B2/STEAP2/PRNP/FKBP1C/ATP6V1D/CACNB4/SLC25A27/JPH1/NPTN/SLC25A23/MAPK1/SLC8A1/DRD5/RYR2/GRIN1/C19orf12/ATP2B4/SV2A/BTBD9/UNC80/GPR12/PTK2B/SLC26A4/KCNA1/LETM1/THY1/ITPR1/SLC12A5/ANK2/CNR1/GRM5/CNNM1/PRKCB/ATP1A1/KCTD17/ATP6V0C/SLC4A10/DMXL2/CALM1/SLC8A2/ARF1/CAMK2D/TFR2	43
geneM4	BP	GO:0016050	vesicle organization	34/655	315/12419	0.107937	2.04651	4.43918	5.65491e-05	0.00367295	SYNJ1/TRAPPC11/CHMP3/WASL/GBF1/DLG4/VAMP2/ATP6V1C1/ATP6V1D/FHIP1B/PDCD6IP/AP1M1/UNC13A/ATP6V1E1/BLOC1S6/PAFAH1B1/AP1S1/HOOK1/SNAP91/VPS33B/SYT7/TRAPPC9/PIP4K2B/SNAP47/TRAPPC6B/AP3B2/CSNK1D/VPS39/ATP6V0C/PTPRN/PRKN/PEF1/RAB3A/STX1B	34
geneM4	BP	GO:0032271	regulation of protein polymerization	22/655	166/12419	0.13253	2.51281	4.63006	6.00693e-05	0.00383967	ARPC5L/MTPN/MAPRE3/CYRIA/CAMSAP3/CAMSAP2/CAMSAP1/MAP2/CARMIL2/CLIP3/MKKS/PTK2B/TMSB10/SPTBN4/SPTBN2/NCKAP1/SPTAN1/CYFIP2/BAIAP2/BAG4/ADD2/MAP1B	22
geneM4	BP	GO:1903169	regulation of calcium ion transmembrane transport	18/655	121/12419	0.14876	2.82054	4.74837	6.12681e-05	0.0038551	PRNP/CACNA2D1/PPP3CA/FKBP1C/CACNB4/JPH1/SLC8A1/HPCA/TSPAN13/RYR2/GRIN1/PTK2B/THY1/ANK2/GNB5/CALM1/CAMK2D/PPP3CB	18
geneM4	BP	GO:0098930	axonal transport	12/655	61/12419	0.196721	3.7299	5.0432	6.73964e-05	0.00417546	BLOC1S6/PAFAH1B1/KIF1A/KIF3B/OPA1/MAP2/AGBL4/AP3B2/DYNC1H1/NETO1/MAP1A/SYBU	12
geneM4	BP	GO:0099519	dense core granule cytoskeletal transport	5/655	10/12419	0.5	9.48015	6.33001	8.11422e-05	0.00487701	PPFIA2/KIF1A/TANC2/MAP2/SYBU	5
geneM4	BP	GO:1901950	dense core granule transport	5/655	10/12419	0.5	9.48015	6.33001	8.11422e-05	0.00487701	PPFIA2/KIF1A/TANC2/MAP2/SYBU	5
geneM4	BP	GO:0010959	regulation of metal ion transport	31/655	283/12419	0.109541	2.07692	4.32424	9.0683e-05	0.0053703	KCNIP4/PRNP/FGF14/CACNA2D1/VAMP2/PPP3CA/KCNC1/CAMK2B/FKBP1C/CACNB4/JPH1/DPP6/SLC8A1/HPCA/TSPAN13/RYR2/GRIN1/ATP2B4/ACTN2/PTK2B/AMIGO1/SPTBN4/THY1/ANK2/ATP1A1/GNB5/NETO1/TESC/CALM1/CAMK2D/PPP3CB	31
geneM4	BP	GO:0048488	synaptic vesicle endocytosis	12/655	63/12419	0.190476	3.61149	4.9033	9.37239e-05	0.00543474	SYNJ1/AP2B1/VAMP2/SH3GL2/SNAP91/BTBD9/NLGN1/SYT7/AP3B2/PRKN/PPP3CB/AMPH	12
geneM4	BP	GO:0016482	cytosolic transport	18/655	125/12419	0.144	2.73028	4.5877	9.44703e-05	0.00543474	BLTP3B/UBE2O/PPFIA2/AP1AR/GBF1/VPS53/ATP9A/PREPL/VPS13A/RAB6B/KIF1A/TANC2/MAP2/SYT7/DOP1B/VPS26B/PRKN/SYBU	18
geneM4	BP	GO:0051963	regulation of synapse assembly	15/655	93/12419	0.16129	3.05811	4.70077	9.75943e-05	0.00553538	ASIC2/ROBO2/CHRNB2/SLIT1/MYCBP2/CLSTN3/LRRTM3/FARP1/LHFPL4/NLGN1/PTK2B/AMIGO1/ICAM5/EIF4G1/SLITRK3	15
geneM4	BP	GO:0140029	exocytic process	13/655	73/12419	0.178082	3.37649	4.80511	9.99555e-05	0.0055756	SYNJ1/NAPB/UNC13A/RAB3C/PPFIA3/BLOC1S6/TPRG1L/SV2A/NLGN1/SNPH/SNAP47/RAB3A/STX1B	13
geneM4	BP	GO:0060627	regulation of vesicle-mediated transport	41/655	420/12419	0.097619	1.85089	4.18594	0.000101393	0.0055756	SCAMP5/RIMS4/CHMP3/WASL/PPFIA2/DLG4/VAMP2/PPP3CA/SGIP1/ARRB1/CACNB4/PDCD6IP/ATP9A/RAB3C/PREPL/MAPK1/CADPS/ARHGAP44/HPCA/RAB26/SNAP91/BTBD9/NLGN1/CLIP3/ACTN2/CNST/SYT7/MCTP1/PRKCB/NSF/NDRG4/SMAP1/PRKAR1B/SMCR8/PTPN23/PRKN/ARF1/TFR2/RAB3A/PPP3CB/STX1B	41
geneM4	BP	GO:0006816	calcium ion transport	32/655	298/12419	0.107383	2.03601	4.2714	0.000102457	0.0055756	PRNP/CACNA1B/CACNA2D1/CHRNB2/PPP3CA/CAMK2B/FKBP1C/CACNB4/JPH1/SLC25A23/GRIN3A/SLC8A1/HPCA/CACNA2D3/TSPAN13/RYR2/GRIN1/ATP2B4/PTK2B/LETM1/THY1/ITPR1/ANK2/PANX1/GRIN2B/PRKCB/NALF1/GNB5/CALM1/SLC8A2/CAMK2D/PPP3CB	32
geneM4	BP	GO:0140238	presynaptic endocytosis	12/655	64/12419	0.1875	3.55506	4.83546	0.000109913	0.00585954	SYNJ1/AP2B1/VAMP2/SH3GL2/SNAP91/BTBD9/NLGN1/SYT7/AP3B2/PRKN/PPP3CB/AMPH	12
geneM4	BP	GO:1902414	protein localization to cell junction	15/655	94/12419	0.159574	3.02558	4.65146	0.000110585	0.00585954	ASIC2/DLG4/CLSTN3/ARHGAP44/C1QL3/NPTX1/LHFPL4/NLGN1/LRRC7/BAIAP2/SLITRK3/NETO1/NETO2/MAP1A/STX1B	15
geneM4	BP	GO:0050806	positive regulation of synaptic transmission	19/655	138/12419	0.137681	2.61048	4.48896	0.00011275	0.00589667	RIMS4/PRNP/GPR158/PLK2/DLG4/VAMP2/HMGCR/CLSTN3/NPTN/EPHA4/MAPK1/LGMN/GRIN1/NLGN1/PTK2B/GRIN2B/PRKAR1B/SLC8A2/STX1B	19
geneM4	BP	GO:0006813	potassium ion transport	22/655	174/12419	0.126437	2.39728	4.37973	0.000122005	0.00617243	KCNIP4/PRNP/SLC17A6/KCNG3/VAMP2/KCNC1/KCND3/DPP6/KCNA3/KCNQ3/ACTN2/PTK2B/AMIGO1/KCNA1/LETM1/KCNQ2/SLC12A5/ANK2/ATP1A1/NSF/NETO1/TSC1	22
geneM4	BP	GO:0062237	protein localization to postsynapse	9/655	38/12419	0.236842	4.4906	5.0849	0.000122621	0.00617243	DLG4/ARHGAP44/C1QL3/NPTX1/LHFPL4/LRRC7/NETO1/NETO2/STX1B	9
geneM4	BP	GO:1903539	protein localization to postsynaptic membrane	9/655	38/12419	0.236842	4.4906	5.0849	0.000122621	0.00617243	DLG4/ARHGAP44/C1QL3/NPTX1/LHFPL4/LRRC7/NETO1/NETO2/STX1B	9
geneM4	BP	GO:0098771	inorganic ion homeostasis	37/655	371/12419	0.0997305	1.89092	4.1109	0.000142572	0.00708812	SLC9B2/STEAP2/PRNP/SLC17A6/FKBP1C/CACNB4/SLC25A27/JPH1/NPTN/SLC25A23/SLC8A1/DRD5/RYR2/GRIN1/C19orf12/ATP2B4/SV2A/BTBD9/GPR12/PTK2B/KCNA1/LETM1/THY1/ITPR1/SLC12A5/ANK2/CNR1/GRM5/CNNM1/PRKCB/ATP1A1/KCTD17/CALM1/SLC8A2/ARF1/CAMK2D/TFR2	37
geneM4	BP	GO:0008306	associative learning	13/655	76/12419	0.171053	3.24321	4.62845	0.000152986	0.00751313	CHRNB2/GABRA5/HMGCR/DRD5/LGMN/CSMD1/GRIN1/KRAS/NDRG4/TBR1/NETO1/TSC1/MAP1A	13
geneM4	BP	GO:0032412	regulation of monoatomic ion transmembrane transporter activity	21/655	165/12419	0.127273	2.41313	4.31175	0.000157379	0.00763573	PRNP/FGF14/CACNA2D1/DLG4/VAMP2/FKBP1C/CACNB4/JPH1/HPCA/RYR2/NLGN1/ACTN2/PTK2B/ANK2/GRM5/GNB5/NETO1/TESC/CALM1/CAMK2D/SHISA9	21
geneM4	BP	GO:0099072	regulation of postsynaptic membrane neurotransmitter receptor levels	13/655	77/12419	0.168831	3.20109	4.57151	0.000175352	0.00840647	AP2B1/FRRS1L/DLG4/ARHGAP44/HPCA/C1QL3/NPTX1/LHFPL4/LRRC7/NETO1/NETO2/TFR2/STX1B	13
geneM4	BP	GO:0006874	intracellular calcium ion homeostasis	25/655	216/12419	0.115741	2.19448	4.1787	0.000181466	0.00859724	FKBP1C/CACNB4/SLC25A27/JPH1/NPTN/SLC25A23/SLC8A1/DRD5/RYR2/C19orf12/ATP2B4/SV2A/GPR12/PTK2B/LETM1/THY1/ITPR1/ANK2/CNR1/GRM5/PRKCB/KCTD17/CALM1/SLC8A2/CAMK2D	25
geneM4	BP	GO:0055074	calcium ion homeostasis	26/655	230/12419	0.113043	2.14334	4.12975	0.00019897	0.00927917	FKBP1C/CACNB4/SLC25A27/JPH1/NPTN/SLC25A23/SLC8A1/DRD5/RYR2/GRIN1/C19orf12/ATP2B4/SV2A/GPR12/PTK2B/LETM1/THY1/ITPR1/ANK2/CNR1/GRM5/PRKCB/KCTD17/CALM1/SLC8A2/CAMK2D	26
geneM4	BP	GO:0060079	excitatory postsynaptic potential	13/655	78/12419	0.166667	3.16005	4.51549	0.000200469	0.00927917	DLG4/CHRNB2/PPP3CA/GRIN1/CELF4/NLGN1/PTK2B/GRIN2B/BAIAP2/PRKAR1B/NETO1/SLC8A2/STX1B	13
geneM4	BP	GO:0034329	cell junction assembly	36/655	364/12419	0.0989011	1.8752	3.9989	0.000206137	0.00943311	GABRA4/ASIC2/ROBO2/CHRNB2/SLIT1/MYCBP2/PDCD6IP/GABRA5/CLSTN3/NPTN/LRRTM3/PCDHB10/CDH8/FARP1/CAMSAP3/C1QL3/NPTX1/PTPRA/CDH9/LHFPL4/NLGN1/ACTN2/PTK2B/AMIGO1/THY1/ANK2/SPTBN2/MYO9A/ICAM5/CNTNAP1/EIF4G1/SLITRK3/TSC1/ADD2/MAP1B/CNTNAP2	36
geneM4	BP	GO:0099175	regulation of postsynapse organization	14/655	89/12419	0.157303	2.98252	4.42894	0.000217137	0.00982486	PRNP/WASL/PPFIA2/CAMK2B/EPHA4/ARHGAP44/PAFAH1B1/KIF1A/TANC2/NLGN1/PTK2B/GRIN2B/BAIAP2/LZTS3	14
geneM4	BP	GO:0016082	synaptic vesicle priming	6/655	18/12419	0.333333	6.3201	5.32963	0.000226184	0.0100066	SYNJ1/NAPB/UNC13A/SV2A/SNAP47/STX1B	6
geneM4	BP	GO:0021700	developmental maturation	26/655	232/12419	0.112069	2.12486	4.08097	0.000228581	0.0100066	DLG4/NEURL1/CAMK2B/ATP6V1C1/SRRM4/ATP6V1D/AP1M1/UNC13A/ATP6V1E1/EPHA8/BLOC1S6/PPP2R1A/TRIP13/YWHAZ/KCNQ3/NLGN1/PTK2B/SPTBN4/B4GALT5/CNTNAP1/PTPRN/SEZ6L2/MAP1B/SYBU/CNTNAP2/RAB3A	26
geneM4	BP	GO:2001257	regulation of cation channel activity	13/655	79/12419	0.164557	3.12005	4.46037	0.000228608	0.0100066	FGF14/CACNA2D1/VAMP2/FKBP1C/CACNB4/JPH1/HPCA/ACTN2/ANK2/GNB5/NETO1/CALM1/CAMK2D	13
geneM4	BP	GO:0032409	regulation of transporter activity	22/655	182/12419	0.120879	2.29191	4.14284	0.00023511	0.0101805	PRNP/FGF14/CACNA2D1/DLG4/VAMP2/FKBP1C/CACNB4/JPH1/SYNGR3/HPCA/RYR2/NLGN1/ACTN2/PTK2B/ANK2/GRM5/GNB5/NETO1/TESC/CALM1/CAMK2D/SHISA9	22
geneM4	BP	GO:0022898	regulation of transmembrane transporter activity	21/655	170/12419	0.123529	2.34216	4.15763	0.000239604	0.0102647	PRNP/FGF14/CACNA2D1/DLG4/VAMP2/FKBP1C/CACNB4/JPH1/HPCA/RYR2/NLGN1/ACTN2/PTK2B/ANK2/GRM5/GNB5/NETO1/TESC/CALM1/CAMK2D/SHISA9	21
geneM4	BP	GO:0051592	response to calcium ion	17/655	124/12419	0.137097	2.5994	4.22349	0.000268397	0.0113772	PPP3CA/PRKAA2/CPNE7/SLC25A23/HPCA/RYR2/LGMN/KCNQ3/NLGN1/PTK2B/SYT7/CPNE6/SLC25A12/ENTPD6/CALM1/PEF1/CAMK2D	17
geneM4	BP	GO:0008088	axo-dendritic transport	12/655	71/12419	0.169014	3.20456	4.39563	0.000305696	0.0128233	BLOC1S6/PAFAH1B1/KIF1A/KIF3B/OPA1/MAP2/AGBL4/AP3B2/DYNC1H1/NETO1/MAP1A/SYBU	12
geneM4	BP	GO:0060998	regulation of dendritic spine development	10/655	52/12419	0.192308	3.64621	4.51194	0.000328477	0.0136369	PPFIA2/NEURL1/CAMK2B/GRIN3A/PAFAH1B1/KIF1A/TANC2/HDAC2/NLGN1/BAIAP2	10
geneM4	BP	GO:0098900	regulation of action potential	9/655	43/12419	0.209302	3.96844	4.60088	0.000334949	0.0137637	CACNA2D1/CHRNB2/RYR2/KCNQ3/ANK2/CNR1/CALM1/SLC8A2/CAMK2D	9
geneM4	BP	GO:0030003	intracellular monoatomic cation homeostasis	36/655	374/12419	0.0962567	1.82506	3.82283	0.000348326	0.0140297	STEAP2/PRNP/FKBP1C/ATP6V1D/CACNB4/SLC25A27/JPH1/NPTN/SLC25A23/MAPK1/SLC8A1/DRD5/RYR2/C19orf12/ATP2B4/SV2A/GPR12/PTK2B/LETM1/THY1/ITPR1/SLC12A5/ANK2/CNR1/GRM5/PRKCB/ATP1A1/KCTD17/ATP6V0C/SLC4A10/DMXL2/CALM1/SLC8A2/ARF1/CAMK2D/TFR2	36
geneM4	BP	GO:0030833	regulation of actin filament polymerization	15/655	104/12419	0.144231	2.73466	4.19163	0.00034839	0.0140297	ARPC5L/MTPN/CYRIA/CARMIL2/MKKS/PTK2B/TMSB10/SPTBN4/SPTBN2/NCKAP1/SPTAN1/CYFIP2/BAIAP2/BAG4/ADD2	15
geneM4	BP	GO:0001508	action potential	16/655	116/12419	0.137931	2.61521	4.12404	0.00037581	0.0149835	CACNA2D1/CHRNB2/CACNB4/KCND3/SLC8A1/RYR2/KCNQ3/KCNA1/ANK2/CNR1/CNTNAP1/ATP1A1/SCN2A/CALM1/SLC8A2/CAMK2D	16
geneM4	BP	GO:0021955	central nervous system neuron axonogenesis	8/655	35/12419	0.228571	4.33378	4.66026	0.000379518	0.0149835	CHRNB2/MYCBP2/EPHA4/PAFAH1B1/SPTBN4/B4GALT5/WDR47/ARHGEF28	8
geneM4	BP	GO:0021954	central nervous system neuron development	12/655	73/12419	0.164384	3.11676	4.27996	0.000398694	0.0155878	NOVA2/CHRNB2/MYCBP2/EPHA4/PAFAH1B1/MAP2/AGBL4/SPTBN4/B4GALT5/WDR47/ARHGEF28/SLC4A10	12
geneM4	BP	GO:0006873	intracellular monoatomic ion homeostasis	36/655	378/12419	0.0952381	1.80574	3.75388	0.000426235	0.0163875	STEAP2/PRNP/FKBP1C/ATP6V1D/CACNB4/SLC25A27/JPH1/NPTN/SLC25A23/MAPK1/SLC8A1/DRD5/RYR2/C19orf12/ATP2B4/SV2A/GPR12/PTK2B/LETM1/THY1/ITPR1/SLC12A5/ANK2/CNR1/GRM5/PRKCB/ATP1A1/KCTD17/ATP6V0C/SLC4A10/DMXL2/CALM1/SLC8A2/ARF1/CAMK2D/TFR2	36
geneM4	BP	GO:0099633	protein localization to postsynaptic specialization membrane	6/655	20/12419	0.3	5.68809	4.95093	0.000431358	0.0163875	DLG4/C1QL3/NPTX1/LHFPL4/NETO1/NETO2	6
geneM4	BP	GO:0099645	neurotransmitter receptor localization to postsynaptic specialization membrane	6/655	20/12419	0.3	5.68809	4.95093	0.000431358	0.0163875	DLG4/C1QL3/NPTX1/LHFPL4/NETO1/NETO2	6
geneM4	BP	GO:1901879	regulation of protein depolymerization	12/655	74/12419	0.162162	3.07464	4.2236	0.000453503	0.0170678	MTPN/TPX2/CAMSAP2/CARMIL2/ACTN2/SPTBN4/WDR47/SPTBN2/SPTAN1/MAP1A/ADD2/MAP1B	12
geneM4	BP	GO:0071805	potassium ion transmembrane transport	19/655	154/12419	0.123377	2.33926	3.94603	0.000474225	0.0175243	KCNIP4/PRNP/SLC17A6/KCNG3/VAMP2/KCNC1/KCND3/DPP6/KCNA3/KCNQ3/ACTN2/AMIGO1/KCNA1/LETM1/KCNQ2/SLC12A5/ANK2/ATP1A1/NETO1	19
geneM4	BP	GO:0007613	memory	15/655	107/12419	0.140187	2.65799	4.06422	0.000475758	0.0175243	SORCS3/PRNP/PLK2/CHRNB2/CRTC1/LGMN/CSMD1/BTBD9/CNR1/SCN2A/NETO1/PAK6/MAP1A/SLC8A2/PPP3CB	15
geneM4	BP	GO:0099565	chemical synaptic transmission, postsynaptic	13/655	85/12419	0.152941	2.89981	4.14703	0.000478686	0.0175243	DLG4/CHRNB2/PPP3CA/GRIN1/CELF4/NLGN1/PTK2B/GRIN2B/BAIAP2/PRKAR1B/NETO1/SLC8A2/STX1B	13
geneM4	BP	GO:1990138	neuron projection extension	19/655	155/12419	0.122581	2.32417	3.91437	0.000514525	0.0186666	SEMA6B/SLC23A2/SLIT1/UNC13A/RNF6/SEMA4F/PAFAH1B1/SH3GL2/MAP2/ISLR2/CPNE6/SLIT3/OSTN/CYFIP2/PAK6/PRKN/KIAA0319/MAP1B/PPP3CB	19
geneM4	BP	GO:0043254	regulation of protein-containing complex assembly	33/655	340/12419	0.0970588	1.84026	3.70689	0.000524521	0.0188594	SVIP/ARPC5L/MTPN/FBXL2/ABCA3/MAPRE3/CYRIA/HRK/NAPB/ICE1/MARK4/CAMSAP3/CAMSAP2/CAMSAP1/MAP2/CARMIL2/CLIP3/MKKS/PTK2B/TMSB10/SPTBN4/SPTBN2/NCKAP1/SPTAN1/EIF4G1/CYFIP2/VPS39/BAIAP2/BAG4/LCMT1/ADD2/MAP1B/STX1B	33
geneM4	BP	GO:0016188	synaptic vesicle maturation	6/655	21/12419	0.285714	5.41723	4.78027	0.000577204	0.0205699	DLG4/ATP6V1C1/ATP6V1D/UNC13A/ATP6V1E1/RAB3A	6
geneM4	BP	GO:0051493	regulation of cytoskeleton organization	39/655	428/12419	0.0911215	1.72769	3.61502	0.000599239	0.0211678	ARPC5L/MTPN/CHMP3/MAPRE3/AP1AR/CYRIA/MYCBP2/TPX2/PRKAA2/MAPK1/CAMSAP3/ARHGAP44/PAFAH1B1/CCNF/CAMSAP2/CAMSAP1/MAP2/CARMIL2/CLIP3/ACTN2/MKKS/PTK2B/TMSB10/SPTBN4/WDR47/SPTBN2/NCKAP1/SPTAN1/RAE1/DYNC1H1/CYFIP2/BAIAP2/BAG4/TSC1/MAP1A/ADD2/PRKN/ARF1/MAP1B	39
geneM4	BP	GO:0008064	regulation of actin polymerization or depolymerization	16/655	121/12419	0.132231	2.50715	3.93097	0.000606002	0.0212206	ARPC5L/MTPN/CYRIA/CARMIL2/ACTN2/MKKS/PTK2B/TMSB10/SPTBN4/SPTBN2/NCKAP1/SPTAN1/CYFIP2/BAIAP2/BAG4/ADD2	16
geneM4	BP	GO:0046928	regulation of neurotransmitter secretion	11/655	67/12419	0.164179	3.11289	4.09179	0.000696892	0.0240951	RIMS4/GPR158/PPFIA2/CACNB4/PREPL/NLGN1/MCTP1/PRKCB/PRKN/RAB3A/STX1B	11
geneM4	BP	GO:0030705	cytoskeleton-dependent intracellular transport	21/655	184/12419	0.11413	2.16395	3.75327	0.000700055	0.0240951	WASL/PPFIA2/BLOC1S6/CAMSAP3/PAFAH1B1/KIF1A/KIF3B/TANC2/OPA1/HOOK1/MAP2/CLIP3/DYNC1I1/MYO5A/AGBL4/AP3B2/DYNC1H1/NETO1/MAP1A/MAP1B/SYBU	21
geneM4	BP	GO:1901019	regulation of calcium ion transmembrane transporter activity	10/655	57/12419	0.175439	3.32637	4.15375	0.000707052	0.0241297	CACNA2D1/FKBP1C/CACNB4/JPH1/HPCA/RYR2/ANK2/GNB5/CALM1/CAMK2D	10
geneM4	BP	GO:0030832	regulation of actin filament length	16/655	123/12419	0.130081	2.46638	3.85644	0.000727194	0.0246085	ARPC5L/MTPN/CYRIA/CARMIL2/ACTN2/MKKS/PTK2B/TMSB10/SPTBN4/SPTBN2/NCKAP1/SPTAN1/CYFIP2/BAIAP2/BAG4/ADD2	16
geneM4	BP	GO:0051261	protein depolymerization	14/655	100/12419	0.14	2.65444	3.91952	0.000736876	0.0247283	SYNJ1/MTPN/TPX2/CAMSAP2/SH3GL2/CARMIL2/ACTN2/SPTBN4/WDR47/SPTBN2/SPTAN1/MAP1A/ADD2/MAP1B	14
geneM4	BP	GO:0019722	calcium-mediated signaling	19/655	160/12419	0.11875	2.25154	3.75963	0.000763567	0.0254123	PRNP/PPP1R9A/PPP3CA/SLC8A1/HPCA/RYR2/GRIN1/ATP2B4/DYRK2/MCTP1/ITPR1/ANK2/GRM5/GRIN2B/CALM1/SLC8A2/CAMK2D/PPP3CB/KSR2	19
geneM4	BP	GO:0031503	protein-containing complex localization	20/655	173/12419	0.115607	2.19194	3.72521	0.000790482	0.0260911	AP2B1/WASL/DLG4/NPTN/ARHGAP44/HPCA/IPO9/C1QL3/NPTX1/KIF3B/AKIRIN2/LHFPL4/NLGN1/LRRC7/MZT1/NETO1/TSC1/NETO2/RAN/STX1B	20
geneM4	BP	GO:0098876	vesicle-mediated transport to the plasma membrane	17/655	136/12419	0.125	2.37004	3.7907	0.000796922	0.0260911	STEAP2/VAMP2/VPS53/ATP9A/PREPL/EPG5/ARHGAP44/RAB26/ACTN2/CNST/VPS50/NSF/NDRG4/VPS39/LRRC7/PTPN23/STX1B	17
geneM4	BP	GO:0098659	inorganic cation import across plasma membrane	12/655	79/12419	0.151899	2.88005	3.95543	0.000832227	0.026811	STEAP2/PRNP/CACNA1B/CACNA2D1/PPP3CA/SLC8A1/ATP2B4/SLC12A5/ATP1A1/NALF1/SLC8A2/PPP3CB	12
geneM4	BP	GO:0099587	inorganic ion import across plasma membrane	12/655	79/12419	0.151899	2.88005	3.95543	0.000832227	0.026811	STEAP2/PRNP/CACNA1B/CACNA2D1/PPP3CA/SLC8A1/ATP2B4/SLC12A5/ATP1A1/NALF1/SLC8A2/PPP3CB	12
geneM4	BP	GO:0010256	endomembrane system organization	43/655	495/12419	0.0868687	1.64706	3.46659	0.000859582	0.0274725	SYNJ1/TRAPPC11/CHMP3/WASL/GBF1/ATP6V1D/FHIP1B/PDCD6IP/AP1M1/ARL6IP1/FAM174B/MAPK1/UGCG/RAB6B/CAMSAP3/PAFAH1B1/CAMSAP2/NOMO3/MYZAP/AP1S1/HOOK1/SYNGR1/YWHAZ/VPS33B/NOMO2/RETREG2/SYT7/RTN1/SNAP47/ANK2/STK25/PRKCB/CSNK1D/RNF112/NSF/BAIAP2/ATP6V0C/COG1/PTPRN/DOP1B/PRKN/RAB3A/STX1B	43
geneM4	BP	GO:0008089	anterograde axonal transport	9/655	49/12419	0.183673	3.48251	4.1084	0.000919929	0.0291697	BLOC1S6/KIF1A/KIF3B/MAP2/AGBL4/AP3B2/NETO1/MAP1A/SYBU	9
geneM4	BP	GO:1901880	negative regulation of protein depolymerization	10/655	59/12419	0.169492	3.21361	4.02149	0.000935634	0.0294359	MTPN/TPX2/CAMSAP2/CARMIL2/SPTBN4/WDR47/SPTBN2/SPTAN1/ADD2/MAP1B	10
geneM4	BP	GO:0060074	synapse maturation	7/655	31/12419	0.225806	4.28136	4.31621	0.000951935	0.0295236	NEURL1/CAMK2B/YWHAZ/NLGN1/CNTNAP1/SEZ6L2/SYBU	7
geneM4	BP	GO:1903421	regulation of synaptic vesicle recycling	6/655	23/12419	0.26087	4.94617	4.46959	0.000981072	0.0295236	BTBD9/NLGN1/SYT7/PRKN/PPP3CB/STX1B	6
geneM4	BP	GO:1990806	ligand-gated ion channel signaling pathway	6/655	23/12419	0.26087	4.94617	4.46959	0.000981072	0.0295236	GRIN3A/GRIN1/PTK2B/ITPR1/GRIN2B/GRIA2	6
geneM4	BP	GO:1901888	regulation of cell junction assembly	20/655	176/12419	0.113636	2.15458	3.64003	0.000981448	0.0295236	ASIC2/ROBO2/CHRNB2/SLIT1/MYCBP2/CLSTN3/LRRTM3/FARP1/CAMSAP3/PTPRA/LHFPL4/NLGN1/PTK2B/AMIGO1/THY1/ICAM5/EIF4G1/SLITRK3/TSC1/CNTNAP2	20
geneM4	BP	GO:0006904	vesicle docking involved in exocytosis	8/655	40/12419	0.2	3.79206	4.17331	0.000982408	0.0295236	UNC13A/RAB3C/PPFIA3/BLOC1S6/TPRG1L/SNPH/RAB3A/STX1B	8
geneM4	BP	GO:0048489	synaptic vesicle transport	8/655	40/12419	0.2	3.79206	4.17331	0.000982408	0.0295236	SYNJ1/LIN7A/BLOC1S6/SNAP91/MAP2/AP3B2/PRKN/RAB3A	8
geneM4	BP	GO:0050770	regulation of axonogenesis	17/655	139/12419	0.122302	2.31889	3.68964	0.0010209	0.0304532	SEMA6B/CHN1/ROBO2/SLIT1/PLXNA2/EPHA4/LRRC4C/RNF6/SEMA4F/PAFAH1B1/MAP2/ISLR2/AMIGO1/THY1/STK25/KIAA0319/MAP1B	17
geneM4	BP	GO:0051588	regulation of neurotransmitter transport	12/655	81/12419	0.148148	2.80893	3.854	0.00104416	0.030918	RIMS4/GPR158/PPFIA2/CACNB4/SYNGR3/PREPL/NLGN1/MCTP1/PRKCB/PRKN/RAB3A/STX1B	12
geneM4	BP	GO:0000381	regulation of alternative mRNA splicing, via spliceosome	9/655	50/12419	0.18	3.41285	4.03383	0.00107037	0.0312346	NOVA2/SRSF12/SRRM4/KHDRBS2/RBFOX2/CELF4/CELF1/CELF5/CELF2	9
geneM4	BP	GO:0051932	synaptic transmission, GABAergic	9/655	50/12419	0.18	3.41285	4.03383	0.00107037	0.0312346	GABRA4/NPY5R/GABRA5/CLSTN3/PLCL2/NLGN1/KRAS/CNR1/SLITRK3	9
geneM4	BP	GO:0072578	neurotransmitter-gated ion channel clustering	5/655	16/12419	0.3125	5.9251	4.65136	0.00107898	0.0312594	FRRS1L/DLG4/LHFPL4/NLGN1/SLITRK3	5
geneM4	BP	GO:0030041	actin filament polymerization	16/655	128/12419	0.125	2.37004	3.67632	0.00112378	0.0323247	ARPC5L/MTPN/WASL/CYRIA/CARMIL2/MKKS/PTK2B/TMSB10/SPTBN4/SPTBN2/NCKAP1/SPTAN1/CYFIP2/BAIAP2/BAG4/ADD2	16
geneM4	BP	GO:0008038	neuron recognition	8/655	41/12419	0.195122	3.69957	4.08536	0.00116513	0.0332763	ROBO2/OPCML/EPHA4/NCAM2/TNFRSF21/AMIGO1/CNR1/CNTNAP2	8
geneM4	BP	GO:0031346	positive regulation of cell projection organization	29/655	302/12419	0.0960265	1.82069	3.40686	0.00132114	0.0374664	WASL/DLG4/ROBO2/NEURL1/CAMK2B/PLXNA2/NPTN/SS18L1/SERPINI1/EPHA4/MARK4/PAFAH1B1/TENM3/NLGN1/CARMIL2/ISLR2/PTK2B/AMIGO1/PLPPR5/STK25/NCKAP1/CNR1/ENC1/NDRG4/KCTD17/LRRC7/BAIAP2/TENM2/MAP1B	29
geneM4	BP	GO:0032535	regulation of cellular component size	29/655	303/12419	0.0957096	1.81468	3.38765	0.00139006	0.0391454	SEMA6B/ARPC5L/MTPN/CHMP3/CYRIA/SLIT1/RNF6/SEMA4F/PAFAH1B1/RPTOR/MAP2/CARMIL2/ACTN2/MKKS/ISLR2/PTK2B/TMSB10/SPTBN4/SLC12A5/SPTBN2/NCKAP1/SPTAN1/CYFIP2/BAIAP2/BAG4/TSC1/ADD2/KIAA0319/MAP1B	29
geneM4	BP	GO:0060291	long-term synaptic potentiation	12/655	84/12419	0.142857	2.70862	3.70752	0.00144471	0.0400731	PRNP/PLK2/VAMP2/HMGCR/NPTN/EPHA4/MAPK1/LGMN/PTK2B/GRIN2B/PRKAR1B/SLC8A2	12
geneM4	BP	GO:0017157	regulation of exocytosis	18/655	156/12419	0.115385	2.18773	3.52249	0.00144973	0.0400731	SCAMP5/RIMS4/PPFIA2/VAMP2/CACNB4/PDCD6IP/ATP9A/RAB3C/PREPL/CADPS/RAB26/NLGN1/SYT7/PRKCB/NSF/SMCR8/PRKN/RAB3A	18
geneM4	BP	GO:1900242	regulation of synaptic vesicle endocytosis	5/655	17/12419	0.294118	5.57656	4.4554	0.00146281	0.0400731	BTBD9/NLGN1/SYT7/PRKN/PPP3CB	5
geneM4	BP	GO:1903779	regulation of cardiac conduction	5/655	17/12419	0.294118	5.57656	4.4554	0.00146281	0.0400731	SLC8A1/RYR2/ATP2B4/ANK2/SLC8A2	5
geneM4	BP	GO:0007215	glutamate receptor signaling pathway	8/655	43/12419	0.186047	3.5275	3.91745	0.00161143	0.0435519	PRNP/FRRS1L/GRIN3A/GRIN1/PTK2B/GRM5/GRIN2B/GRIA2	8
geneM4	BP	GO:0047496	vesicle transport along microtubule	8/655	43/12419	0.186047	3.5275	3.91745	0.00161143	0.0435519	BLOC1S6/PAFAH1B1/KIF1A/KIF3B/MAP2/DYNC1I1/AP3B2/SYBU	8
geneM4	BP	GO:0070050	neuron cellular homeostasis	9/655	53/12419	0.169811	3.21967	3.82104	0.00164464	0.0438607	ATP6V1C1/ATP6V1D/CACNB4/ATP6V1E1/NELL2/CNR1/MAP1A/SLC8A2/PRKN	9
geneM4	BP	GO:0097479	synaptic vesicle localization	9/655	53/12419	0.169811	3.21967	3.82104	0.00164464	0.0438607	SYNJ1/LIN7A/BLOC1S6/SNAP91/MAP2/NLGN1/AP3B2/PRKN/RAB3A	9
geneM4	BP	GO:0097484	dendrite extension	7/655	34/12419	0.205882	3.90359	4.00033	0.00169729	0.044967	SLC23A2/UNC13A/SH3GL2/CPNE6/OSTN/CYFIP2/PRKN	7
geneM4	BP	GO:1902903	regulation of supramolecular fiber organization	30/655	322/12419	0.0931677	1.76649	3.28824	0.00176489	0.0464523	ARPC5L/MTPN/MAPRE3/AP1AR/CYRIA/TPX2/CAMSAP3/CAMSAP2/CAMSAP1/MAP2/CARMIL2/CLIP3/ACTN2/MKKS/PTK2B/TMSB10/SPTBN4/WDR47/SPTBN2/NCKAP1/SPTAN1/CYFIP2/BAIAP2/BAG4/TSC1/MAP1A/ADD2/PRKN/ARF1/MAP1B	30
geneM4	BP	GO:0061337	cardiac conduction	11/655	75/12419	0.146667	2.78084	3.65004	0.00181389	0.0471819	CACNA2D1/KCND3/SLC8A1/RYR2/ATP2B4/SPTBN4/ANK2/ATP1A1/CALM1/SLC8A2/CAMK2D	11
geneM4	BP	GO:0007156	homophilic cell adhesion via plasma membrane adhesion molecules	16/655	134/12419	0.119403	2.26392	3.47098	0.00182776	0.0471819	PCDH20/CADM3/ROBO2/PCDH1/CLSTN3/NPTN/PCDHAC2/PCDHB10/CDH8/TENM3/CELSR3/CELSR2/CDH9/AMIGO1/PCDHGC5/PTPN23	16
geneM4	BP	GO:0051494	negative regulation of cytoskeleton organization	16/655	134/12419	0.119403	2.26392	3.47098	0.00182776	0.0471819	MTPN/TPX2/CCNF/CAMSAP2/MAP2/CARMIL2/CLIP3/MKKS/TMSB10/SPTBN4/WDR47/SPTBN2/SPTAN1/ADD2/PRKN/MAP1B	16
geneM4	BP	GO:0010038	response to metal ion	27/655	281/12419	0.0960854	1.82181	3.28791	0.00189301	0.0485551	PRNP/DLG4/PPP3CA/KCNC1/PRKAA2/CPNE7/SLC25A23/MAPK1/HPCA/UROS/NPTX1/RYR2/LGMN/KCNQ3/NLGN1/PTK2B/KCNA1/SYT7/GPI/CPNE6/SLC25A12/ENTPD6/CALM1/PRKN/PEF1/CAMK2D/TFR2	27
geneM4	BP	GO:0010881	regulation of cardiac muscle contraction by regulation of the release of sequestered calcium ion	5/655	18/12419	0.277778	5.26675	4.27439	0.00193844	0.0490949	SLC8A1/RYR2/ANK2/CALM1/CAMK2D	5
geneM4	BP	GO:0035235	ionotropic glutamate receptor signaling pathway	5/655	18/12419	0.277778	5.26675	4.27439	0.00193844	0.0490949	GRIN3A/GRIN1/PTK2B/GRIN2B/GRIA2	5
geneM4	BP	GO:0022038	corpus callosum development	6/655	26/12419	0.230769	4.37546	4.06537	0.00195486	0.0492015	KCNC1/PAFAH1B1/KCNA3/ATG16L1/KCNA1/WDR47	6
geneM4	BP	GO:0051966	regulation of synaptic transmission, glutamatergic	10/655	65/12419	0.153846	2.91697	3.65626	0.00200697	0.0501993	FRRS1L/UNC13A/TPRG1L/PLPPR4/GRIN1/NLGN1/PTK2B/CNR1/GRM5/GRIN2B	10
geneM4	BP	GO:0051924	regulation of calcium ion transport	19/655	174/12419	0.109195	2.07038	3.35507	0.0020745	0.0515681	PRNP/CACNA2D1/PPP3CA/CAMK2B/FKBP1C/CACNB4/JPH1/SLC8A1/HPCA/TSPAN13/RYR2/GRIN1/PTK2B/THY1/ANK2/GNB5/CALM1/CAMK2D/PPP3CB	19
geneM4	BP	GO:0072659	protein localization to plasma membrane	25/655	255/12419	0.0980392	1.85885	3.26979	0.0020882	0.0515902	KCNIP4/PRNP/HYCC2/GPR158/VAMP2/RAB3C/DPP6/PREPL/ZDHHC23/ARHGAP44/RAB26/ATP2B4/CLIP3/ACTN2/CNST/MYO5A/SPTBN4/PID1/ANK2/RAB11FIP2/NSF/LRRC7/BAG4/TESC/RAB3A	25
geneM4	BP	GO:0032272	negative regulation of protein polymerization	10/655	66/12419	0.151515	2.87277	3.59948	0.00225626	0.0554021	MTPN/MAP2/CARMIL2/CLIP3/MKKS/TMSB10/SPTBN4/SPTBN2/SPTAN1/ADD2	10
geneM4	BP	GO:0070509	calcium ion import	9/655	56/12419	0.160714	3.04719	3.62293	0.002443	0.0596241	PRNP/CACNA1B/CACNA2D1/PPP3CA/SLC8A1/ATP2B4/NALF1/SLC8A2/PPP3CB	9
geneM4	BP	GO:0019226	transmission of nerve impulse	9/655	57/12419	0.157895	2.99373	3.55983	0.0027685	0.067161	CACNB4/PAFAH1B1/DRD5/KCNQ3/KCNA1/SPTBN4/CNTNAP1/SCN2A/CNTNAP2	9
geneM4	BP	GO:0043242	negative regulation of protein-containing complex disassembly	10/655	68/12419	0.147059	2.78828	3.48906	0.00282935	0.0678843	MTPN/TPX2/CAMSAP2/CARMIL2/SPTBN4/WDR47/SPTBN2/SPTAN1/ADD2/MAP1B	10
geneM4	BP	GO:0006901	vesicle coating	7/655	37/12419	0.189189	3.58708	3.71865	0.00283203	0.0678843	TRAPPC11/GBF1/TRAPPC9/TRAPPC6B/AP3B2/CSNK1D/PEF1	7
geneM4	BP	GO:0021952	central nervous system projection neuron axonogenesis	6/655	28/12419	0.214286	4.06292	3.82852	0.00292418	0.0696786	CHRNB2/MYCBP2/EPHA4/PAFAH1B1/SPTBN4/WDR47	6
geneM4	BP	GO:0035725	sodium ion transmembrane transport	14/655	116/12419	0.12069	2.28831	3.28938	0.00311497	0.0735253	SLC9B2/SLC17A6/ASIC2/FGF14/SLC8A1/SLC6A15/ATP2B4/ATP1A1/SCN2A/NETO1/TESC/SLC4A10/SLC8A2/CAMK2D	14
geneM4	BP	GO:0017156	calcium-ion regulated exocytosis	9/655	58/12419	0.155172	2.94212	3.49809	0.00312734	0.0735253	SCAMP5/RIMS4/VAMP2/UNC13A/CADPS/SYT7/RAB3A/PPP3CB/STX1B	9
geneM4	BP	GO:0007413	axonal fasciculation	5/655	20/12419	0.25	4.74008	3.94976	0.00321342	0.0735253	EPHA4/NCAM2/TNFRSF21/AMIGO1/CNR1	5
geneM4	BP	GO:0048791	calcium ion-regulated exocytosis of neurotransmitter	5/655	20/12419	0.25	4.74008	3.94976	0.00321342	0.0735253	RIMS4/UNC13A/SYT7/RAB3A/STX1B	5
geneM4	BP	GO:0061339	establishment or maintenance of monopolar cell polarity	5/655	20/12419	0.25	4.74008	3.94976	0.00321342	0.0735253	GBF1/CAMSAP3/CARMIL2/MYO9A/MAP1B	5
geneM4	BP	GO:0106030	neuron projection fasciculation	5/655	20/12419	0.25	4.74008	3.94976	0.00321342	0.0735253	EPHA4/NCAM2/TNFRSF21/AMIGO1/CNR1	5
geneM4	BP	GO:1901385	regulation of voltage-gated calcium channel activity	5/655	20/12419	0.25	4.74008	3.94976	0.00321342	0.0735253	CACNA2D1/CACNB4/HPCA/GNB5/CALM1	5
geneM4	BP	GO:0031345	negative regulation of cell projection organization	18/655	168/12419	0.107143	2.03146	3.17608	0.00330101	0.0748077	SEMA6B/PRNP/PPP3CA/SLIT1/EPHA4/RNF6/SEMA4F/ARHGAP44/PAFAH1B1/HDAC2/CARM1/MAP2/NLGN1/TBC1D30/THY1/GRIN2B/KIAA0319/STX1B	18
geneM4	BP	GO:2000300	regulation of synaptic vesicle exocytosis	7/655	38/12419	0.184211	3.49269	3.63121	0.00331669	0.0748077	RIMS4/PPFIA2/CACNB4/PREPL/NLGN1/PRKCB/RAB3A	7
geneM4	BP	GO:0008154	actin polymerization or depolymerization	17/655	155/12419	0.109677	2.07952	3.19116	0.0033252	0.0748077	ARPC5L/MTPN/WASL/CYRIA/CARMIL2/ACTN2/MKKS/PTK2B/TMSB10/SPTBN4/SPTBN2/NCKAP1/SPTAN1/CYFIP2/BAIAP2/BAG4/ADD2	17
geneM4	BP	GO:0048278	vesicle docking	9/655	59/12419	0.152542	2.89225	3.43767	0.00352185	0.0787916	UNC13A/RAB3C/PPFIA3/BLOC1S6/TPRG1L/SNPH/NDRG4/RAB3A/STX1B	9
geneM4	BP	GO:0072384	organelle transport along microtubule	11/655	82/12419	0.134146	2.54346	3.30876	0.00371839	0.0827291	BLOC1S6/PAFAH1B1/KIF1A/KIF3B/OPA1/MAP2/DYNC1I1/AGBL4/AP3B2/MAP1B/SYBU	11
geneM4	BP	GO:0043244	regulation of protein-containing complex disassembly	13/655	106/12419	0.122642	2.32532	3.23341	0.00375112	0.0829987	MTPN/TPX2/CAMSAP2/CARMIL2/ACTN2/SPTBN4/WDR47/SPTBN2/SPTAN1/SMCR8/MAP1A/ADD2/MAP1B	13
geneM4	BP	GO:0031644	regulation of nervous system process	12/655	94/12419	0.12766	2.42046	3.26189	0.00378531	0.0832976	DLG4/TNFRSF21/GRIN1/CELF4/NLGN1/PTK2B/GRIN2B/BAIAP2/PRKAR1B/NETO1/SLC8A2/STX1B	12
geneM4	BP	GO:1904645	response to amyloid-beta	7/655	39/12419	0.179487	3.40313	3.54665	0.00386211	0.0845256	PRNP/CACNA1B/CACNA2D1/EPHA4/HDAC2/LGMN/GRM5	7
geneM4	BP	GO:0002026	regulation of the force of heart contraction	5/655	21/12419	0.238095	4.51436	3.8032	0.00403724	0.086941	SLC8A1/RYR2/ATP2B4/ATP1A1/CAMK2D	5
geneM4	BP	GO:0008090	retrograde axonal transport	5/655	21/12419	0.238095	4.51436	3.8032	0.00403724	0.086941	PAFAH1B1/KIF1A/AGBL4/DYNC1H1/MAP1A	5
geneM4	BP	GO:0010882	regulation of cardiac muscle contraction by calcium ion signaling	5/655	21/12419	0.238095	4.51436	3.8032	0.00403724	0.086941	SLC8A1/RYR2/ANK2/CALM1/CAMK2D	5
geneM4	BP	GO:1904064	positive regulation of cation transmembrane transport	12/655	95/12419	0.126316	2.39499	3.22051	0.00413081	0.0884828	CACNA2D1/PPP3CA/KCNC1/RYR2/GRIN1/ACTN2/AMIGO1/THY1/ANK2/TESC/CALM1/PPP3CB	12
geneM4	BP	GO:0010644	cell communication by electrical coupling	6/655	30/12419	0.2	3.79206	3.61274	0.00421389	0.0897848	SLC8A1/RYR2/KCNA1/ATP1A1/CALM1/CAMK2D	6
geneM4	BP	GO:0043113	receptor clustering	8/655	50/12419	0.16	3.03365	3.39987	0.00431542	0.0914642	FRRS1L/DLG4/FARP1/LHFPL4/NLGN1/THY1/LRRC7/SLITRK3	8
geneM4	BP	GO:1901379	regulation of potassium ion transmembrane transport	9/655	61/12419	0.147541	2.79742	3.32055	0.00442738	0.0933459	KCNIP4/PRNP/VAMP2/KCNC1/DPP6/ACTN2/AMIGO1/ANK2/NETO1	9
geneM4	BP	GO:0099084	postsynaptic specialization organization	7/655	40/12419	0.175	3.31805	3.46481	0.00447296	0.093434	C1QL3/NPTX1/NLGN1/PTK2B/SPTBN2/CNTNAP1/SLITRK3	7
geneM4	BP	GO:0050773	regulation of dendrite development	11/655	84/12419	0.130952	2.4829	3.21773	0.00448631	0.093434	NSMF/CHRNB2/PPP3CA/CAMK2B/SS18L1/EPHA4/PAFAH1B1/CAMSAP2/CARM1/BAIAP2/KIAA0319	11
geneM4	BP	GO:0006892	post-Golgi vesicle-mediated transport	12/655	96/12419	0.125	2.37004	3.17965	0.00450116	0.093434	STEAP2/SORCS1/AP1AR/GBF1/VAMP2/PREPL/VPS13A/RAB26/CNST/MYO5A/NSF/DOP1B	12
geneM4	BP	GO:0021953	central nervous system neuron differentiation	15/655	134/12419	0.11194	2.12242	3.08241	0.00465506	0.0956425	NOVA2/MTPN/CHRNB2/MYCBP2/EPHA4/PAFAH1B1/MAP2/FAIM2/AGBL4/SPTBN4/B4GALT5/WDR47/ARHGEF28/TBR1/SLC4A10	15
geneM4	BP	GO:1902904	negative regulation of supramolecular fiber organization	15/655	134/12419	0.11194	2.12242	3.08241	0.00465506	0.0956425	MTPN/TPX2/CAMSAP2/MAP2/CARMIL2/CLIP3/MKKS/TMSB10/SPTBN4/WDR47/SPTBN2/SPTAN1/ADD2/PRKN/MAP1B	15
geneM4	BP	GO:0051282	regulation of sequestering of calcium ion	12/655	97/12419	0.123711	2.3456	3.13929	0.00489762	0.0995846	FKBP1C/JPH1/SLC25A23/SLC8A1/RYR2/PTK2B/LETM1/THY1/ITPR1/ANK2/CALM1/CAMK2D	12
geneM4	BP	GO:0007214	gamma-aminobutyric acid signaling pathway	5/655	22/12419	0.227273	4.30916	3.66556	0.00500155	0.0995846	GABRA4/CACNB4/GABRA5/PLCL2/HTR1A	5
geneM4	BP	GO:0051962	positive regulation of nervous system development	23/655	244/12419	0.0942623	1.78724	2.93047	0.00501791	0.0995846	ASIC2/ROBO2/NEURL1/CAMK2B/PLXNA2/CLSTN3/NPTN/LRRTM3/SS18L1/EPHA4/PAFAH1B1/HDAC2/NLGN1/ISLR2/KRAS/AMIGO1/STK25/GRM5/RNF112/BAIAP2/SLITRK3/NUMBL/MAP1B	23
geneM4	BP	GO:0048308	organelle inheritance	4/655	14/12419	0.285714	5.41723	3.90198	0.00502003	0.0995846	GBF1/MAPK1/YWHAZ/STK25	4
geneM4	BP	GO:0048313	Golgi inheritance	4/655	14/12419	0.285714	5.41723	3.90198	0.00502003	0.0995846	GBF1/MAPK1/YWHAZ/STK25	4
geneM4	BP	GO:0098840	protein transport along microtubule	4/655	14/12419	0.285714	5.41723	3.90198	0.00502003	0.0995846	CAMSAP3/CLIP3/NETO1/MAP1A	4
geneM4	BP	GO:0099118	microtubule-based protein transport	4/655	14/12419	0.285714	5.41723	3.90198	0.00502003	0.0995846	CAMSAP3/CLIP3/NETO1/MAP1A	4
geneM4	BP	GO:0071248	cellular response to metal ion	17/655	162/12419	0.104938	1.98966	2.99172	0.00522141	0.103072	PRNP/DLG4/PRKAA2/CPNE7/SLC25A23/MAPK1/HPCA/NPTX1/LGMN/KCNQ3/NLGN1/KCNA1/SYT7/CPNE6/PRKN/CAMK2D/TFR2	17
geneM4	BP	GO:0022406	membrane docking	11/655	86/12419	0.127907	2.42516	3.12929	0.00537513	0.105589	UNC13A/RAB3C/PPFIA3/BLOC1S6/TPRG1L/SNPH/NDRG4/PEX26/CALM1/RAB3A/STX1B	11
geneM4	BP	GO:0030837	negative regulation of actin filament polymerization	8/655	52/12419	0.153846	2.91697	3.26854	0.00551605	0.107831	MTPN/CARMIL2/MKKS/TMSB10/SPTBN4/SPTBN2/SPTAN1/ADD2	8
geneM4	BP	GO:0098742	cell-cell adhesion via plasma-membrane adhesion molecules	20/655	204/12419	0.0980392	1.85885	2.91848	0.00557849	0.108525	PCDH20/CADM3/ROBO2/PCDH1/CLSTN3/NPTN/PCDHAC2/PCDHB10/CDH8/LRRC4C/TENM3/CELSR3/CELSR2/CDH9/NLGN1/AMIGO1/PCDHGC5/SLITRK3/PTPN23/TENM2	20
geneM4	BP	GO:0021761	limbic system development	12/655	99/12419	0.121212	2.29822	3.06005	0.00577395	0.111787	SEMA6B/PHLPP2/PAFAH1B1/ATG16L1/ATP2B4/MKKS/KCNA1/SCN2A/TBR1/TSC1/RAN/CNTNAP2	12
geneM4	BP	GO:0043266	regulation of potassium ion transport	10/655	75/12419	0.133333	2.52804	3.13189	0.00580264	0.111805	KCNIP4/PRNP/VAMP2/KCNC1/DPP6/ACTN2/PTK2B/AMIGO1/ANK2/NETO1	10
geneM4	BP	GO:0051279	regulation of release of sequestered calcium ion into cytosol	9/655	64/12419	0.140625	2.66629	3.15347	0.00611415	0.11622	FKBP1C/JPH1/SLC8A1/RYR2/PTK2B/THY1/ANK2/CALM1/CAMK2D	9
geneM4	BP	GO:0060402	calcium ion transport into cytosol	5/655	23/12419	0.217391	4.12181	3.53588	0.00611834	0.11622	CACNA2D1/JPH1/SLC8A1/RYR2/GRIN1	5
geneM4	BP	GO:0086064	cell communication by electrical coupling involved in cardiac conduction	5/655	23/12419	0.217391	4.12181	3.53588	0.00611834	0.11622	SLC8A1/RYR2/ATP1A1/CALM1/CAMK2D	5
geneM4	BP	GO:0070507	regulation of microtubule cytoskeleton organization	15/655	139/12419	0.107914	2.04608	2.92645	0.00653092	0.123146	CHMP3/MAPRE3/TPX2/PRKAA2/CAMSAP3/PAFAH1B1/CAMSAP2/CAMSAP1/MAP2/CLIP3/WDR47/RAE1/DYNC1H1/MAP1A/MAP1B	15
geneM4	BP	GO:0060560	developmental growth involved in morphogenesis	20/655	207/12419	0.0966184	1.83191	2.84799	0.00654413	0.123146	SEMA6B/SLC23A2/SLIT1/UNC13A/RNF6/SEMA4F/PAFAH1B1/SH3GL2/MAP2/ISLR2/MESP1/CPNE6/SLIT3/OSTN/CYFIP2/PAK6/PRKN/KIAA0319/MAP1B/PPP3CB	20
geneM4	BP	GO:0007626	locomotory behavior	17/655	166/12419	0.10241	1.94172	2.88219	0.00665184	0.124565	DLG4/PUM1/CHRNB2/CACNB4/EPHA4/VPS13A/PAFAH1B1/BTBD9/SPTBN4/WDR47/GRM5/TSC1/ASTN1/PAK6/SLC4A10/PRKN/PPP3CB	17
geneM4	BP	GO:0051960	regulation of nervous system development	32/655	383/12419	0.0835509	1.58415	2.74001	0.0067361	0.124565	SEMA6B/ASIC2/ROBO2/NEURL1/PPP3CA/SLIT1/CAMK2B/PLXNA2/CLSTN3/NPTN/LRRTM3/SS18L1/EPHA4/RNF6/SEMA4F/PAFAH1B1/TNFRSF21/HDAC2/MAP2/NLGN1/ISLR2/KRAS/AMIGO1/THY1/STK25/GRM5/RNF112/BAIAP2/SLITRK3/NUMBL/KIAA0319/MAP1B	32
geneM4	BP	GO:0099172	presynapse organization	7/655	43/12419	0.162791	3.08656	3.23403	0.00674582	0.124565	PPFIA2/CLSTN3/LRRTM3/FARP1/NLGN1/EIF4G1/SLITRK3	7
geneM4	BP	GO:0051208	sequestering of calcium ion	12/655	101/12419	0.118812	2.25271	2.9827	0.00677029	0.124565	FKBP1C/JPH1/SLC25A23/SLC8A1/RYR2/PTK2B/LETM1/THY1/ITPR1/ANK2/CALM1/CAMK2D	12
geneM4	BP	GO:0086001	cardiac muscle cell action potential	9/655	65/12419	0.138462	2.62527	3.0999	0.00677423	0.124565	CACNA2D1/KCND3/SLC8A1/RYR2/ANK2/ATP1A1/SCN2A/CALM1/CAMK2D	9
geneM4	BP	GO:0051693	actin filament capping	6/655	33/12419	0.181818	3.44733	3.32164	0.00687467	0.125268	MTPN/CARMIL2/SPTBN4/SPTBN2/SPTAN1/ADD2	6
geneM4	BP	GO:1904861	excitatory synapse assembly	6/655	33/12419	0.181818	3.44733	3.32164	0.00687467	0.125268	NPTN/C1QL3/NPTX1/NLGN1/PTK2B/SLITRK3	6
geneM4	BP	GO:0048814	regulation of dendrite morphogenesis	8/655	54/12419	0.148148	2.80893	3.14334	0.0069558	0.126176	NSMF/CHRNB2/PPP3CA/CAMK2B/SS18L1/EPHA4/PAFAH1B1/BAIAP2	8
geneM4	BP	GO:0140056	organelle localization by membrane tethering	10/655	77/12419	0.12987	2.46238	3.03725	0.00699118	0.126249	UNC13A/RAB3C/PPFIA3/BLOC1S6/TPRG1L/SNPH/NDRG4/CALM1/RAB3A/STX1B	10
geneM4	BP	GO:0051046	regulation of secretion	37/655	461/12419	0.0802603	1.52176	2.69377	0.00711332	0.127881	SCAMP5/RIMS4/SLC9B2/GPR158/PPFIA2/RBP4/CHRNB2/VAMP2/PPP3CA/NPY5R/CACNB4/PDCD6IP/HMGCR/ATP9A/RAB3C/PREPL/CADPS/SCG5/RAB26/SV2A/NLGN1/SYT7/MCTP1/ITPR1/HTR1A/CNR1/PRKCB/NSF/SMCR8/PTPRN/PTPN23/PRKN/TFR2/SYBU/RAB3A/PPP3CB/STX1B	37
geneM4	BP	GO:0000380	alternative mRNA splicing, via spliceosome	9/655	66/12419	0.136364	2.5855	3.04733	0.0074876	0.134011	NOVA2/SRSF12/SRRM4/KHDRBS2/RBFOX2/CELF4/CELF1/CELF5/CELF2	9
geneM4	BP	GO:1903530	regulation of secretion by cell	35/655	432/12419	0.0810185	1.53614	2.67627	0.00757177	0.134918	SCAMP5/RIMS4/SLC9B2/GPR158/PPFIA2/RBP4/CHRNB2/VAMP2/PPP3CA/NPY5R/CACNB4/PDCD6IP/HMGCR/ATP9A/RAB3C/PREPL/CADPS/SCG5/RAB26/NLGN1/SYT7/MCTP1/ITPR1/HTR1A/CNR1/PRKCB/NSF/SMCR8/PTPN23/PRKN/TFR2/SYBU/RAB3A/PPP3CB/STX1B	35
geneM4	BP	GO:0031111	negative regulation of microtubule polymerization or depolymerization	6/655	34/12419	0.176471	3.34594	3.23204	0.00798411	0.141018	TPX2/CAMSAP2/MAP2/CLIP3/WDR47/MAP1B	6
geneM4	BP	GO:0106056	regulation of calcineurin-mediated signaling	6/655	34/12419	0.176471	3.34594	3.23204	0.00798411	0.141018	PRNP/PPP3CA/ATP2B4/DYRK2/SLC8A2/PPP3CB	6
geneM4	BP	GO:0090066	regulation of anatomical structure size	33/655	403/12419	0.0818859	1.55258	2.66095	0.00802597	0.141138	SEMA6B/ARPC5L/MTPN/ASIC2/CHMP3/CYRIA/SLIT1/RNF6/SEMA4F/SLC8A1/PAFAH1B1/DRD5/RPTOR/MAP2/CARMIL2/ACTN2/MKKS/ISLR2/PTK2B/TMSB10/SPTBN4/SLC12A5/HTR1A/SPTBN2/NCKAP1/SPTAN1/CYFIP2/BAIAP2/BAG4/TSC1/ADD2/KIAA0319/MAP1B	33
geneM4	BP	GO:0021766	hippocampus development	10/655	79/12419	0.126582	2.40004	2.94554	0.00835998	0.145111	SEMA6B/PHLPP2/PAFAH1B1/ATG16L1/ATP2B4/MKKS/KCNA1/SCN2A/TSC1/RAN	10
geneM4	BP	GO:0032456	endocytic recycling	10/655	79/12419	0.126582	2.40004	2.94554	0.00835998	0.145111	VPS53/ATP9A/EPG5/ARHGAP44/ACTN2/VPS50/NDRG4/VPS39/LRRC7/PTPN23	10
geneM4	BP	GO:0071277	cellular response to calcium ion	10/655	79/12419	0.126582	2.40004	2.94554	0.00835998	0.145111	PRKAA2/CPNE7/SLC25A23/HPCA/LGMN/KCNQ3/NLGN1/SYT7/CPNE6/CAMK2D	10
geneM4	BP	GO:0030534	adult behavior	13/655	117/12419	0.111111	2.1067	2.83795	0.00862144	0.148019	PUM1/CHRNB2/CACNB4/EPHA4/PAFAH1B1/HDAC2/BTBD9/SPTBN4/WDR47/SPTBN2/TSC1/PRKN/CNTNAP2	13
geneM4	BP	GO:0031333	negative regulation of protein-containing complex assembly	13/655	117/12419	0.111111	2.1067	2.83795	0.00862144	0.148019	SVIP/MTPN/FBXL2/MAP2/CARMIL2/CLIP3/MKKS/TMSB10/SPTBN4/SPTBN2/SPTAN1/LCMT1/ADD2	13
geneM4	BP	GO:0050805	negative regulation of synaptic transmission	7/655	45/12419	0.155556	2.94938	3.09113	0.00867637	0.148019	SORCS3/PLK2/NPY5R/DRD5/TPRG1L/PTK2B/ARF1	7
geneM4	BP	GO:0001964	startle response	5/655	25/12419	0.2	3.79206	3.2973	0.00885598	0.148019	GRIN3A/CSMD1/KCNA1/PRKN/CNTNAP2	5
geneM4	BP	GO:0010880	regulation of release of sequestered calcium ion into cytosol by sarcoplasmic reticulum	5/655	25/12419	0.2	3.79206	3.2973	0.00885598	0.148019	SLC8A1/RYR2/ANK2/CALM1/CAMK2D	5
geneM4	BP	GO:0031114	regulation of microtubule depolymerization	5/655	25/12419	0.2	3.79206	3.2973	0.00885598	0.148019	TPX2/CAMSAP2/WDR47/MAP1A/MAP1B	5
geneM4	BP	GO:0051491	positive regulation of filopodium assembly	5/655	25/12419	0.2	3.79206	3.2973	0.00885598	0.148019	WASL/NEURL1/NLGN1/PLPPR5/TENM2	5
geneM4	BP	GO:1903859	regulation of dendrite extension	5/655	25/12419	0.2	3.79206	3.2973	0.00885598	0.148019	SLC23A2/UNC13A/CPNE6/OSTN/PRKN	5
geneM4	BP	GO:0032886	regulation of microtubule-based process	20/655	213/12419	0.0938967	1.78031	2.71044	0.00888571	0.148019	CHMP3/MAPRE3/PLK2/PDCD6IP/TPX2/PRKAA2/MARK4/CAMSAP3/PAFAH1B1/CCNF/CAMSAP2/CAMSAP1/MAP2/CLIP3/MKKS/WDR47/RAE1/DYNC1H1/MAP1A/MAP1B	20
geneM4	BP	GO:0038202	TORC1 signaling	11/655	92/12419	0.119565	2.26699	2.87812	0.00889509	0.148019	LARP1/YWHAG/PRKAA2/PRKACB/RPTOR/YWHAZ/RRAGC/OTUB1/SMCR8/TSC1/GPR155	11
geneM4	BP	GO:0008344	adult locomotory behavior	9/655	68/12419	0.132353	2.50945	2.94504	0.00908484	0.150265	PUM1/CACNB4/EPHA4/PAFAH1B1/BTBD9/SPTBN4/WDR47/TSC1/PRKN	9
geneM4	BP	GO:0006900	vesicle budding from membrane	10/655	80/12419	0.125	2.37004	2.90073	0.00911722	0.150265	TRAPPC11/WASL/GBF1/SNAP91/TRAPPC9/TRAPPC6B/AP3B2/CSNK1D/PRKN/PEF1	10
geneM4	BP	GO:0014046	dopamine secretion	6/655	35/12419	0.171429	3.25034	3.14572	0.00921667	0.150265	KPNA4/CHRNB2/SYT7/CNR1/PRKCB/PRKN	6
geneM4	BP	GO:0097106	postsynaptic density organization	6/655	35/12419	0.171429	3.25034	3.14572	0.00921667	0.150265	C1QL3/NPTX1/NLGN1/PTK2B/CNTNAP1/SLITRK3	6
geneM4	BP	GO:0099068	postsynapse assembly	6/655	35/12419	0.171429	3.25034	3.14572	0.00921667	0.150265	C1QL3/NPTX1/NLGN1/PTK2B/SPTBN2/SLITRK3	6
geneM4	BP	GO:0010970	transport along microtubule	16/655	159/12419	0.100629	1.90796	2.71886	0.00977762	0.158181	BLOC1S6/CAMSAP3/PAFAH1B1/KIF1A/KIF3B/OPA1/MAP2/CLIP3/DYNC1I1/AGBL4/AP3B2/DYNC1H1/NETO1/MAP1A/MAP1B/SYBU	16
geneM4	BP	GO:0030834	regulation of actin filament depolymerization	7/655	46/12419	0.152174	2.88526	3.02261	0.00978077	0.158181	MTPN/CARMIL2/ACTN2/SPTBN4/SPTBN2/SPTAN1/ADD2	7
geneM4	BP	GO:0048588	developmental cell growth	19/655	201/12419	0.0945274	1.79227	2.67201	0.00990319	0.159521	SEMA6B/SLC23A2/SLIT1/UNC13A/RNF6/SEMA4F/PAFAH1B1/SH3GL2/MAP2/ISLR2/CPNE6/SLIT3/OSTN/CYFIP2/PAK6/PRKN/KIAA0319/MAP1B/PPP3CB	19
geneM4	BP	GO:0006814	sodium ion transport	16/655	160/12419	0.1	1.89603	2.69169	0.0103522	0.165545	SLC9B2/SLC17A6/ASIC2/FGF14/SLC23A2/SLC8A1/SLC6A15/ATP2B4/SPTBN4/ATP1A1/SCN2A/NETO1/TESC/SLC4A10/SLC8A2/CAMK2D	16
geneM4	BP	GO:0051209	release of sequestered calcium ion into cytosol	11/655	94/12419	0.117021	2.21876	2.79871	0.0103975	0.165545	FKBP1C/JPH1/SLC8A1/RYR2/PTK2B/LETM1/THY1/ITPR1/ANK2/CALM1/CAMK2D	11
geneM4	BP	GO:0099563	modification of synaptic structure	5/655	26/12419	0.192308	3.64621	3.18707	0.0104991	0.165545	FILIP1/EPHA4/ARHGAP44/CAMKV/BAIAP2	5
geneM4	BP	GO:0006895	Golgi to endosome transport	4/655	17/12419	0.235294	4.46125	3.36962	0.0105238	0.165545	AP1AR/GBF1/VPS13A/DOP1B	4
geneM4	BP	GO:0050849	negative regulation of calcium-mediated signaling	4/655	17/12419	0.235294	4.46125	3.36962	0.0105238	0.165545	PRNP/ATP2B4/DYRK2/ITPR1	4
geneM4	BP	GO:2001135	regulation of endocytic recycling	4/655	17/12419	0.235294	4.46125	3.36962	0.0105238	0.165545	ATP9A/ARHGAP44/ACTN2/NDRG4	4
geneM4	BP	GO:1902600	proton transmembrane transport	13/655	120/12419	0.108333	2.05403	2.73766	0.0105726	0.165664	SLC9B2/SLC17A6/ATP6V1C1/ATP6V1D/SLC25A27/ATP6V1E1/LETM1/ATP6V1C2/ATP1A1/ATP6V0C/TESC/SLC4A10/SLC25A12	13
geneM4	BP	GO:0031110	regulation of microtubule polymerization or depolymerization	10/655	82/12419	0.121951	2.31223	2.81308	0.010788	0.168385	MAPRE3/TPX2/CAMSAP3/CAMSAP2/CAMSAP1/MAP2/CLIP3/WDR47/MAP1A/MAP1B	10
geneM4	BP	GO:0051480	regulation of cytosolic calcium ion concentration	7/655	47/12419	0.148936	2.82388	2.95592	0.0109843	0.170787	CACNB4/RYR2/ATP2B4/ITPR1/CNR1/GRM5/SLC8A2	7
geneM4	BP	GO:0051283	negative regulation of sequestering of calcium ion	11/655	95/12419	0.115789	2.1954	2.75975	0.0112181	0.173752	FKBP1C/JPH1/SLC8A1/RYR2/PTK2B/LETM1/THY1/ITPR1/ANK2/CALM1/CAMK2D	11
geneM4	BP	GO:0001101	response to acid chemical	12/655	108/12419	0.111111	2.1067	2.72561	0.0113613	0.174626	NSMF/GDF10/PNPLA3/NEURL1/HPCA/RPTOR/GRIN1/ATP2B4/AMIGO1/RRAGC/BAIAP2/LRP11	12
geneM4	BP	GO:0034767	positive regulation of monoatomic ion transmembrane transport	12/655	108/12419	0.111111	2.1067	2.72561	0.0113613	0.174626	CACNA2D1/PPP3CA/KCNC1/RYR2/GRIN1/ACTN2/AMIGO1/THY1/ANK2/TESC/CALM1/PPP3CB	12
geneM4	BP	GO:0046785	microtubule polymerization	10/655	83/12419	0.120482	2.28437	2.77021	0.0117058	0.179237	MAPRE3/TPX2/CAMSAP3/CAMSAP2/CAMSAP1/MAP2/CLIP3/CSNK1D/MZT1/MAP1B	10
geneM4	BP	GO:1904427	positive regulation of calcium ion transmembrane transport	8/655	59/12419	0.135593	2.57089	2.85385	0.0117849	0.179764	CACNA2D1/PPP3CA/RYR2/GRIN1/THY1/ANK2/CALM1/PPP3CB	8
geneM4	BP	GO:0030835	negative regulation of actin filament depolymerization	6/655	37/12419	0.162162	3.07464	2.98207	0.0120788	0.183552	MTPN/CARMIL2/SPTBN4/SPTBN2/SPTAN1/ADD2	6
geneM4	BP	GO:0086065	cell communication involved in cardiac conduction	7/655	48/12419	0.145833	2.76504	2.89097	0.0122917	0.184036	CACNA2D1/SLC8A1/RYR2/ANK2/ATP1A1/CALM1/CAMK2D	7
geneM4	BP	GO:0060292	long-term synaptic depression	5/655	27/12419	0.185185	3.51117	3.08216	0.0123391	0.184036	SORCS3/PLK2/DRD5/PTK2B/ARF1	5
geneM4	BP	GO:0098698	postsynaptic specialization assembly	5/655	27/12419	0.185185	3.51117	3.08216	0.0123391	0.184036	C1QL3/NPTX1/PTK2B/SPTBN2/SLITRK3	5
geneM4	BP	GO:0099174	regulation of presynapse organization	5/655	27/12419	0.185185	3.51117	3.08216	0.0123391	0.184036	CLSTN3/LRRTM3/FARP1/EIF4G1/SLITRK3	5
geneM4	BP	GO:1905606	regulation of presynapse assembly	5/655	27/12419	0.185185	3.51117	3.08216	0.0123391	0.184036	CLSTN3/LRRTM3/FARP1/EIF4G1/SLITRK3	5
geneM4	BP	GO:0045471	response to ethanol	10/655	84/12419	0.119048	2.25718	2.72795	0.0126814	0.188443	SLC23A2/CHRNB2/GRIN3A/HDAC2/GRIN1/PTK2B/CNR1/GRIN2B/PRKCB/EIF4G1	10
geneM4	BP	GO:0090128	regulation of synapse maturation	4/655	18/12419	0.222222	4.2134	3.21915	0.0129768	0.191267	NEURL1/CAMK2B/YWHAZ/CNTNAP1	4
geneM4	BP	GO:0032984	protein-containing complex disassembly	20/655	221/12419	0.0904977	1.71586	2.53368	0.013014	0.191267	SYNJ1/MTPN/CHMP3/NAPB/TPX2/EPG5/CAMSAP2/SH3GL2/CARMIL2/ACTN2/SPTBN4/WDR47/SPTBN2/SPTAN1/NSF/SMCR8/MAP1A/CALM1/ADD2/MAP1B	20
geneM4	BP	GO:0110053	regulation of actin filament organization	20/655	221/12419	0.0904977	1.71586	2.53368	0.013014	0.191267	ARPC5L/MTPN/AP1AR/CYRIA/CARMIL2/ACTN2/MKKS/PTK2B/TMSB10/SPTBN4/SPTBN2/NCKAP1/SPTAN1/CYFIP2/BAIAP2/BAG4/TSC1/ADD2/PRKN/ARF1	20
geneM4	BP	GO:0051354	negative regulation of oxidoreductase activity	3/655	10/12419	0.3	5.68809	3.49942	0.0132623	0.191852	DRD5/ATP2B4/PRKN	3
geneM4	BP	GO:0098976	excitatory chemical synaptic transmission	3/655	10/12419	0.3	5.68809	3.49942	0.0132623	0.191852	GRIN1/KCNQ3/GRIN2B	3
geneM4	BP	GO:1902667	regulation of axon guidance	3/655	10/12419	0.3	5.68809	3.49942	0.0132623	0.191852	NOVA2/MYCBP2/TBR1	3
geneM4	BP	GO:1990504	dense core granule exocytosis	3/655	10/12419	0.3	5.68809	3.49942	0.0132623	0.191852	UNC13A/CADPS/RAB3A	3
geneM4	BP	GO:0010976	positive regulation of neuron projection development	14/655	137/12419	0.10219	1.93755	2.60369	0.013292	0.191852	CAMK2B/NPTN/SERPINI1/PAFAH1B1/TENM3/NLGN1/PTK2B/AMIGO1/PLPPR5/CNR1/ENC1/NDRG4/LRRC7/BAIAP2	14
geneM4	BP	GO:0051260	protein homooligomerization	15/655	151/12419	0.0993377	1.88347	2.5773	0.0135416	0.194567	PRNP/KCNG3/ABCA3/KCNC1/CRTC1/G3BP2/KCND3/PDCD6IP/KCNA3/ELAVL1/KCNA1/LETM1/KCTD2/RNF112/KCTD17	15
geneM4	BP	GO:0051651	maintenance of location in cell	17/655	179/12419	0.0949721	1.8007	2.54609	0.0136087	0.194567	FKBP1C/JPH1/SLC25A23/VPS13A/SLC8A1/PAFAH1B1/RYR2/MYZAP/PTK2B/TMSB10/HK1/LETM1/THY1/ITPR1/ANK2/CALM1/CAMK2D	17
geneM4	BP	GO:0035176	social behavior	6/655	38/12419	0.157895	2.99373	2.90436	0.0137217	0.194567	DLG4/CHRNB2/VPS13A/RPTOR/MKKS/CNTNAP2	6
geneM4	BP	GO:0097720	calcineurin-mediated signaling	6/655	38/12419	0.157895	2.99373	2.90436	0.0137217	0.194567	PRNP/PPP3CA/ATP2B4/DYRK2/SLC8A2/PPP3CB	6
geneM4	BP	GO:0099054	presynapse assembly	6/655	38/12419	0.157895	2.99373	2.90436	0.0137217	0.194567	CLSTN3/LRRTM3/FARP1/NLGN1/EIF4G1/SLITRK3	6
geneM4	BP	GO:0014808	release of sequestered calcium ion into cytosol by sarcoplasmic reticulum	5/655	28/12419	0.178571	3.38577	2.98211	0.0143859	0.201853	SLC8A1/RYR2/ANK2/CALM1/CAMK2D	5
geneM4	BP	GO:0034067	protein localization to Golgi apparatus	5/655	28/12419	0.178571	3.38577	2.98211	0.0143859	0.201853	GBF1/VPS13A/RAB6B/RIPOR1/CSNK1D	5
geneM4	BP	GO:1903514	release of sequestered calcium ion into cytosol by endoplasmic reticulum	5/655	28/12419	0.178571	3.38577	2.98211	0.0143859	0.201853	SLC8A1/RYR2/ANK2/CALM1/CAMK2D	5
geneM4	BP	GO:0071241	cellular response to inorganic substance	17/655	181/12419	0.0939227	1.7808	2.49686	0.0150583	0.210228	PRNP/DLG4/PRKAA2/CPNE7/SLC25A23/MAPK1/HPCA/NPTX1/LGMN/KCNQ3/NLGN1/KCNA1/SYT7/CPNE6/PRKN/CAMK2D/TFR2	17
geneM4	BP	GO:0048193	Golgi vesicle transport	23/655	269/12419	0.0855019	1.62114	2.43023	0.0153543	0.210228	BLTP3B/STEAP2/TRAPPC11/SORCS1/AP1AR/GBF1/VAMP2/ATP9A/PREPL/VPS13A/RAB6B/RAB26/CNST/NAPG/MYO5A/TRAPPC9/TRAPPC6B/CSNK1D/NSF/ARF3/COG1/DOP1B/PEF1	23
geneM4	BP	GO:0010977	negative regulation of neuron projection development	13/655	126/12419	0.103175	1.95622	2.54556	0.0154909	0.210228	SEMA6B/SLIT1/EPHA4/RNF6/SEMA4F/PAFAH1B1/HDAC2/CARM1/MAP2/NLGN1/THY1/KIAA0319/STX1B	13
geneM4	BP	GO:0051703	biological process involved in intraspecies interaction between organisms	6/655	39/12419	0.153846	2.91697	2.82915	0.0155143	0.210228	DLG4/CHRNB2/VPS13A/RPTOR/MKKS/CNTNAP2	6
geneM4	BP	GO:0035194	regulatory ncRNA-mediated post-transcriptional gene silencing	8/655	62/12419	0.129032	2.44649	2.69416	0.0156654	0.210228	PUM1/DDX6/MIR137HG/ELAVL1/CELF1/TRUB1/EIF4G1/RAN	8
geneM4	BP	GO:0006662	glycerol ether metabolic process	4/655	19/12419	0.210526	3.99164	3.07925	0.0157658	0.210228	FASN/PLA2G7/PAFAH1B1/NCEH1	4
geneM4	BP	GO:0007274	neuromuscular synaptic transmission	4/655	19/12419	0.210526	3.99164	3.07925	0.0157658	0.210228	CHRNB2/CHRM1/NLGN1/RAB3A	4
geneM4	BP	GO:0021554	optic nerve development	4/655	19/12419	0.210526	3.99164	3.07925	0.0157658	0.210228	CHRNB2/KCNC1/KCNA3/KCNA1	4
geneM4	BP	GO:0032011	ARF protein signal transduction	4/655	19/12419	0.210526	3.99164	3.07925	0.0157658	0.210228	ARFGEF3/GBF1/PSD3/PSD	4
geneM4	BP	GO:0032012	regulation of ARF protein signal transduction	4/655	19/12419	0.210526	3.99164	3.07925	0.0157658	0.210228	ARFGEF3/GBF1/PSD3/PSD	4
geneM4	BP	GO:0032400	melanosome localization	4/655	19/12419	0.210526	3.99164	3.07925	0.0157658	0.210228	BLOC1S6/VPS33B/MKKS/MYO5A	4
geneM4	BP	GO:0046485	ether lipid metabolic process	4/655	19/12419	0.210526	3.99164	3.07925	0.0157658	0.210228	FASN/PLA2G7/PAFAH1B1/NCEH1	4
geneM4	BP	GO:0051590	positive regulation of neurotransmitter transport	4/655	19/12419	0.210526	3.99164	3.07925	0.0157658	0.210228	GPR158/NLGN1/PRKN/STX1B	4
geneM4	BP	GO:0061162	establishment of monopolar cell polarity	4/655	19/12419	0.210526	3.99164	3.07925	0.0157658	0.210228	GBF1/CAMSAP3/MYO9A/MAP1B	4
geneM4	BP	GO:0086011	membrane repolarization during action potential	4/655	19/12419	0.210526	3.99164	3.07925	0.0157658	0.210228	CACNA2D1/KCND3/KCNA1/ATP1A1	4
geneM4	BP	GO:0098739	import across plasma membrane	14/655	140/12419	0.1	1.89603	2.51579	0.0158371	0.210481	STEAP2/PRNP/CACNA1B/CACNA2D1/PPP3CA/ARL6IP1/SLC8A1/ATP2B4/SLC12A5/ATP1A1/NALF1/SLC7A1/SLC8A2/PPP3CB	14
geneM4	BP	GO:0032386	regulation of intracellular transport	20/655	226/12419	0.0884956	1.6779	2.42681	0.0162846	0.215718	SVIP/CHMP3/NUS1/VAMP2/ATP9A/CHRM1/ICE1/MAPK1/RIPOR1/ARHGAP44/UBE2J1/MAP2/ACTN2/SUPT6H/DYNC1H1/NDRG4/PTPN23/PRKN/RAN/MAP1B	20
geneM4	BP	GO:0050775	positive regulation of dendrite morphogenesis	5/655	29/12419	0.172414	3.26902	2.88649	0.0166484	0.219814	CAMK2B/SS18L1/EPHA4/PAFAH1B1/BAIAP2	5
geneM4	BP	GO:0009612	response to mechanical stimulus	16/655	169/12419	0.0946746	1.79506	2.45552	0.0168084	0.2212	PPL/MTPN/ASIC2/KCNC1/PDE2A/SLC8A1/RYR2/KCNQ3/MKKS/PTK2B/KCNA1/GPI/LRP11/KIAA0319/MAP1B/CNTNAP2	16
geneM4	BP	GO:0030042	actin filament depolymerization	7/655	51/12419	0.137255	2.60239	2.70566	0.016883	0.221459	MTPN/CARMIL2/ACTN2/SPTBN4/SPTBN2/SPTAN1/ADD2	7
geneM4	BP	GO:0031109	microtubule polymerization or depolymerization	12/655	114/12419	0.105263	1.99582	2.52036	0.0169424	0.221516	MAPRE3/TPX2/CAMSAP3/CAMSAP2/CAMSAP1/MAP2/CLIP3/WDR47/CSNK1D/MZT1/MAP1A/MAP1B	12
geneM4	BP	GO:0010035	response to inorganic substance	32/655	410/12419	0.0780488	1.47983	2.33128	0.0170854	0.222663	PRNP/DLG4/PPP3CA/KCNC1/PRKAA2/CPNE7/SLC25A23/MAPK1/HPCA/UROS/NPTX1/HDAC2/RYR2/LGMN/ATP2B4/KCNQ3/NLGN1/PTK2B/KCNA1/SYT7/GPI/CPNE6/STK25/SLC25A12/ENTPD6/CALM1/LRP11/PRKN/PEF1/CAMK2D/TFR2/MAP1B	32
geneM4	BP	GO:0006903	vesicle targeting	8/655	63/12419	0.126984	2.40766	2.643	0.0171434	0.222698	TRAPPC11/AP1AR/GBF1/NLGN1/TRAPPC9/TRAPPC6B/CSNK1D/PEF1	8
geneM4	BP	GO:0008542	visual learning	6/655	40/12419	0.15	2.84405	2.75631	0.0174628	0.224122	CHRNB2/HMGCR/GRIN1/KRAS/NDRG4/NETO1	6
geneM4	BP	GO:0031146	SCF-dependent proteasomal ubiquitin-dependent protein catabolic process	6/655	40/12419	0.15	2.84405	2.75631	0.0174628	0.224122	FBXL2/CCNF/DMAC2/BTRC/FBXO31/FBXO17	6
geneM4	BP	GO:1902991	regulation of amyloid precursor protein catabolic process	6/655	40/12419	0.15	2.84405	2.75631	0.0174628	0.224122	PRNP/SLC2A13/LRRTM3/EPHA4/EFNA3/RTN1	6
geneM4	BP	GO:1901160	primary amino compound metabolic process	3/655	11/12419	0.272727	5.17099	3.26553	0.0175313	0.224122	BTBD9/AGMAT/HTR1A	3
geneM4	BP	GO:2000052	positive regulation of non-canonical Wnt signaling pathway	3/655	11/12419	0.272727	5.17099	3.26553	0.0175313	0.224122	RSPO3/ANKRD6/CSNK1D	3
geneM4	BP	GO:0048675	axon extension	11/655	102/12419	0.107843	2.04474	2.49991	0.0184217	0.23476	SEMA6B/SLIT1/RNF6/SEMA4F/PAFAH1B1/MAP2/ISLR2/SLIT3/KIAA0319/MAP1B/PPP3CB	11
geneM4	BP	GO:0048640	negative regulation of developmental growth	10/655	89/12419	0.11236	2.13037	2.52525	0.0185008	0.235025	SEMA6B/TLL2/RBP4/SLIT1/RNF6/SEMA4F/LGMN/MAP2/OSTN/KIAA0319	10
geneM4	BP	GO:0035195	miRNA-mediated post-transcriptional gene silencing	7/655	52/12419	0.134615	2.55235	2.64684	0.0186512	0.23545	PUM1/DDX6/MIR137HG/ELAVL1/TRUB1/EIF4G1/RAN	7
geneM4	BP	GO:0050795	regulation of behavior	7/655	52/12419	0.134615	2.55235	2.64684	0.0186512	0.23545	DLG4/CHRNB2/SGIP1/HDAC2/NLGN1/HTR1A/CNR1	7
geneM4	BP	GO:0008045	motor neuron axon guidance	4/655	20/12419	0.2	3.79206	2.9486	0.0189039	0.236417	CHN1/SLIT1/MYCBP2/EPHA4	4
geneM4	BP	GO:0051875	pigment granule localization	4/655	20/12419	0.2	3.79206	2.9486	0.0189039	0.236417	BLOC1S6/VPS33B/MKKS/MYO5A	4
geneM4	BP	GO:0061098	positive regulation of protein tyrosine kinase activity	4/655	20/12419	0.2	3.79206	2.9486	0.0189039	0.236417	PRNP/DLG4/EPHA4/GRM5	4
geneM4	BP	GO:0010770	positive regulation of cell morphogenesis	5/655	30/12419	0.166667	3.16005	2.79496	0.0191354	0.238089	CAMK2B/SS18L1/EPHA4/PAFAH1B1/BAIAP2	5
geneM4	BP	GO:0032970	regulation of actin filament-based process	25/655	305/12419	0.0819672	1.55412	2.31197	0.0191559	0.238089	ARPC5L/MTPN/AP1AR/CYRIA/ABRACL/ARHGAP44/RYR2/CARMIL2/ACTN2/MKKS/PTK2B/TMSB10/SPTBN4/ANK2/SPTBN2/NCKAP1/SPTAN1/CYFIP2/BAIAP2/BAG4/TSC1/ADD2/PRKN/ARF1/CAMK2D	25
geneM4	BP	GO:0045197	establishment or maintenance of epithelial cell apical/basal polarity	6/655	41/12419	0.146341	2.77468	2.68569	0.0195729	0.241779	DLG4/PDCD6IP/LIN7A/CAMSAP3/MYO9A/LRRC7	6
geneM4	BP	GO:0051489	regulation of filopodium assembly	6/655	41/12419	0.146341	2.77468	2.68569	0.0195729	0.241779	WASL/NEURL1/ARHGAP44/NLGN1/PLPPR5/TENM2	6
geneM4	BP	GO:0016197	endosomal transport	22/655	261/12419	0.0842912	1.59819	2.3046	0.0202586	0.249484	BLTP3B/AGAP2/CHMP3/UBE2O/GBF1/FHIP1B/VPS53/ATP9A/PREPL/MAPK1/EPG5/RAB6B/ARHGAP44/HOOK1/ACTN2/VPS50/NDRG4/VPS39/LRRC7/PTPN23/VPS26B/PRKN	22
geneM4	BP	GO:0006354	DNA-templated transcription elongation	13/655	131/12419	0.0992366	1.88156	2.3934	0.0207834	0.253625	RTF1/TSFM/INTS5/ERCC3/MED31/POLR1D/SART3/WDR82/MED27/MED9/ELP2/SUPT6H/MED6	13
geneM4	BP	GO:0021543	pallium development	15/655	159/12419	0.0943396	1.78871	2.36178	0.0207838	0.253625	SEMA6B/PHLPP2/PAFAH1B1/AKIRIN2/ATG16L1/ATP2B4/MKKS/KCNA1/TRAPPC9/WDR47/SCN2A/TBR1/TSC1/RAN/CNTNAP2	15
geneM4	BP	GO:0043484	regulation of RNA splicing	15/655	159/12419	0.0943396	1.78871	2.36178	0.0207838	0.253625	NOVA2/SRSF12/SRRM4/AHNAK2/KHDRBS2/SF3B3/RBFOX2/CELF4/EIF1/CELF1/HNRNPLL/CELF5/POLR2A/USP22/CELF2	15
geneM4	BP	GO:0050767	regulation of neurogenesis	26/655	323/12419	0.0804954	1.52622	2.26107	0.0210478	0.25607	SEMA6B/ROBO2/NEURL1/PPP3CA/SLIT1/CAMK2B/PLXNA2/NPTN/SS18L1/EPHA4/RNF6/SEMA4F/PAFAH1B1/HDAC2/MAP2/ISLR2/KRAS/AMIGO1/THY1/STK25/GRM5/RNF112/BAIAP2/NUMBL/KIAA0319/MAP1B	26
geneM4	BP	GO:0098656	monoatomic anion transmembrane transport	10/655	91/12419	0.10989	2.08355	2.44789	0.0213069	0.258442	PRNP/SLC17A6/GABRA4/SLC25A27/GABRA5/SLC26A4/SLC12A5/GRM5/ABCC5/SLC4A10	10
geneM4	BP	GO:0030517	negative regulation of axon extension	6/655	42/12419	0.142857	2.70862	2.61716	0.02185	0.260074	SEMA6B/SLIT1/RNF6/SEMA4F/MAP2/KIAA0319	6
geneM4	BP	GO:0042551	neuron maturation	6/655	42/12419	0.142857	2.70862	2.61716	0.02185	0.260074	SRRM4/EPHA8/KCNQ3/SPTBN4/B4GALT5/CNTNAP2	6
geneM4	BP	GO:0032228	regulation of synaptic transmission, GABAergic	5/655	31/12419	0.16129	3.05811	2.70719	0.0218543	0.260074	NPY5R/PLCL2/NLGN1/KRAS/CNR1	5
geneM4	BP	GO:0048199	vesicle targeting, to, from or within Golgi	5/655	31/12419	0.16129	3.05811	2.70719	0.0218543	0.260074	TRAPPC11/AP1AR/GBF1/CSNK1D/PEF1	5
geneM4	BP	GO:0070296	sarcoplasmic reticulum calcium ion transport	5/655	31/12419	0.16129	3.05811	2.70719	0.0218543	0.260074	SLC8A1/RYR2/ANK2/CALM1/CAMK2D	5
geneM4	BP	GO:1905145	cellular response to acetylcholine	5/655	31/12419	0.16129	3.05811	2.70719	0.0218543	0.260074	CHRNB2/CHRM1/ATP2B4/ITPR1/PRKCB	5
geneM4	BP	GO:0033238	regulation of amine metabolic process	4/655	21/12419	0.190476	3.61149	2.82612	0.022402	0.260074	CHRNB2/ATP2B4/HTR1A/PRKN	4
geneM4	BP	GO:1902993	positive regulation of amyloid precursor protein catabolic process	4/655	21/12419	0.190476	3.61149	2.82612	0.022402	0.260074	SLC2A13/LRRTM3/EPHA4/EFNA3	4
geneM4	BP	GO:0050769	positive regulation of neurogenesis	18/655	204/12419	0.0882353	1.67297	2.28682	0.0224734	0.260074	ROBO2/NEURL1/CAMK2B/PLXNA2/NPTN/SS18L1/EPHA4/PAFAH1B1/HDAC2/ISLR2/KRAS/AMIGO1/STK25/GRM5/RNF112/BAIAP2/NUMBL/MAP1B	18
geneM4	BP	GO:0040019	positive regulation of embryonic development	3/655	12/12419	0.25	4.74008	3.05849	0.0224747	0.260074	PAFAH1B1/UTP25/B4GALT5	3
geneM4	BP	GO:0070885	negative regulation of calcineurin-NFAT signaling cascade	3/655	12/12419	0.25	4.74008	3.05849	0.0224747	0.260074	PRNP/ATP2B4/DYRK2	3
geneM4	BP	GO:0097401	synaptic vesicle lumen acidification	3/655	12/12419	0.25	4.74008	3.05849	0.0224747	0.260074	ATP6V1C1/ATP6V1D/ATP6V1E1	3
geneM4	BP	GO:0098792	xenophagy	3/655	12/12419	0.25	4.74008	3.05849	0.0224747	0.260074	ATG16L1/WIPI2/LGALS8	3
geneM4	BP	GO:0106057	negative regulation of calcineurin-mediated signaling	3/655	12/12419	0.25	4.74008	3.05849	0.0224747	0.260074	PRNP/ATP2B4/DYRK2	3
geneM4	BP	GO:1905244	regulation of modification of synaptic structure	3/655	12/12419	0.25	4.74008	3.05849	0.0224747	0.260074	EPHA4/CAMKV/BAIAP2	3
geneM4	BP	GO:2000479	regulation of cAMP-dependent protein kinase activity	3/655	12/12419	0.25	4.74008	3.05849	0.0224747	0.260074	PRKAR2B/ATP2B4/PRKAR1B	3
geneM4	BP	GO:0030100	regulation of endocytosis	19/655	219/12419	0.086758	1.64496	2.27218	0.0227083	0.262024	SCAMP5/WASL/DLG4/PPP3CA/SGIP1/ARRB1/HPCA/SNAP91/BTBD9/NLGN1/CLIP3/SYT7/MCTP1/SMAP1/PRKN/ARF1/TFR2/PPP3CB/STX1B	19
geneM4	BP	GO:0051259	protein complex oligomerization	18/655	205/12419	0.0878049	1.66481	2.26471	0.0234752	0.270099	PRNP/KCNG3/ABCA3/KCNC1/CRTC1/G3BP2/KCND3/PDCD6IP/KCNA3/ELAVL1/OPA1/GRIN1/KCNA1/LETM1/KCTD2/GRIN2B/RNF112/KCTD17	18
geneM4	BP	GO:0045744	negative regulation of G protein-coupled receptor signaling pathway	6/655	43/12419	0.139535	2.64562	2.55061	0.0242993	0.278785	PPP3CA/ARRB1/ATP2B4/SLIT3/GRM5/GRK3	6
geneM4	BP	GO:0042177	negative regulation of protein catabolic process	10/655	93/12419	0.107527	2.03874	2.37251	0.0244105	0.279264	SVIP/AGAP2/MYCBP2/HMGCR/SF3B3/USP14/MGAT3/NELL1/USP25/MAP1A	10
geneM4	BP	GO:0030516	regulation of axon extension	9/655	80/12419	0.1125	2.13303	2.39893	0.0245625	0.280207	SEMA6B/SLIT1/RNF6/SEMA4F/PAFAH1B1/MAP2/ISLR2/KIAA0319/MAP1B	9
geneM4	BP	GO:0014059	regulation of dopamine secretion	5/655	32/12419	0.15625	2.96255	2.6229	0.0248123	0.282257	CHRNB2/SYT7/CNR1/PRKCB/PRKN	5
geneM4	BP	GO:0071230	cellular response to amino acid stimulus	8/655	68/12419	0.117647	2.23062	2.40103	0.0260602	0.292222	NSMF/PNPLA3/NEURL1/HPCA/RPTOR/AMIGO1/RRAGC/BAIAP2	8
geneM4	BP	GO:0007026	negative regulation of microtubule depolymerization	4/655	22/12419	0.181818	3.44733	2.7109	0.0262687	0.292222	TPX2/CAMSAP2/WDR47/MAP1B	4
geneM4	BP	GO:0010996	response to auditory stimulus	4/655	22/12419	0.181818	3.44733	2.7109	0.0262687	0.292222	KCNC1/KCNQ3/KIAA0319/CNTNAP2	4
geneM4	BP	GO:0018904	ether metabolic process	4/655	22/12419	0.181818	3.44733	2.7109	0.0262687	0.292222	FASN/PLA2G7/PAFAH1B1/NCEH1	4
geneM4	BP	GO:0060314	regulation of ryanodine-sensitive calcium-release channel activity	4/655	22/12419	0.181818	3.44733	2.7109	0.0262687	0.292222	FKBP1C/JPH1/CALM1/CAMK2D	4
geneM4	BP	GO:0097107	postsynaptic density assembly	4/655	22/12419	0.181818	3.44733	2.7109	0.0262687	0.292222	C1QL3/NPTX1/PTK2B/SLITRK3	4
geneM4	BP	GO:0099010	modification of postsynaptic structure	4/655	22/12419	0.181818	3.44733	2.7109	0.0262687	0.292222	FILIP1/ARHGAP44/CAMKV/BAIAP2	4
geneM4	BP	GO:1903861	positive regulation of dendrite extension	4/655	22/12419	0.181818	3.44733	2.7109	0.0262687	0.292222	SLC23A2/UNC13A/CPNE6/PRKN	4
geneM4	BP	GO:0015872	dopamine transport	6/655	44/12419	0.136364	2.5855	2.48592	0.0269256	0.297067	KPNA4/CHRNB2/SYT7/CNR1/PRKCB/PRKN	6
geneM4	BP	GO:0035088	establishment or maintenance of apical/basal cell polarity	6/655	44/12419	0.136364	2.5855	2.48592	0.0269256	0.297067	DLG4/PDCD6IP/LIN7A/CAMSAP3/MYO9A/LRRC7	6
geneM4	BP	GO:0061245	establishment or maintenance of bipolar cell polarity	6/655	44/12419	0.136364	2.5855	2.48592	0.0269256	0.297067	DLG4/PDCD6IP/LIN7A/CAMSAP3/MYO9A/LRRC7	6
geneM4	BP	GO:0031113	regulation of microtubule polymerization	7/655	56/12419	0.125	2.37004	2.42456	0.0270219	0.297315	MAPRE3/CAMSAP3/CAMSAP2/CAMSAP1/MAP2/CLIP3/MAP1B	7
geneM4	BP	GO:0060999	positive regulation of dendritic spine development	5/655	33/12419	0.151515	2.87277	2.54183	0.0280154	0.300902	NEURL1/CAMK2B/PAFAH1B1/NLGN1/BAIAP2	5
geneM4	BP	GO:0070884	regulation of calcineurin-NFAT signaling cascade	5/655	33/12419	0.151515	2.87277	2.54183	0.0280154	0.300902	PRNP/PPP3CA/ATP2B4/DYRK2/PPP3CB	5
geneM4	BP	GO:1905144	response to acetylcholine	5/655	33/12419	0.151515	2.87277	2.54183	0.0280154	0.300902	CHRNB2/CHRM1/ATP2B4/ITPR1/PRKCB	5
geneM4	BP	GO:0002029	desensitization of G protein-coupled receptor signaling pathway	3/655	13/12419	0.230769	4.37546	2.87314	0.0280951	0.300902	ARRB1/GRM5/GRK3	3
geneM4	BP	GO:0007158	neuron cell-cell adhesion	3/655	13/12419	0.230769	4.37546	2.87314	0.0280951	0.300902	NCAM2/NLGN1/ASTN1	3
geneM4	BP	GO:0010649	regulation of cell communication by electrical coupling	3/655	13/12419	0.230769	4.37546	2.87314	0.0280951	0.300902	SLC8A1/CALM1/CAMK2D	3
geneM4	BP	GO:0031000	response to caffeine	3/655	13/12419	0.230769	4.37546	2.87314	0.0280951	0.300902	SLC8A1/HDAC2/RYR2	3
geneM4	BP	GO:0035864	response to potassium ion	3/655	13/12419	0.230769	4.37546	2.87314	0.0280951	0.300902	DLG4/KCNC1/NPTX1	3
geneM4	BP	GO:0061000	negative regulation of dendritic spine development	3/655	13/12419	0.230769	4.37546	2.87314	0.0280951	0.300902	GRIN3A/HDAC2/NLGN1	3
geneM4	BP	GO:1902065	response to L-glutamate	3/655	13/12419	0.230769	4.37546	2.87314	0.0280951	0.300902	HPCA/AMIGO1/BAIAP2	3
geneM4	BP	GO:0034764	positive regulation of transmembrane transport	14/655	151/12419	0.0927152	1.75791	2.21099	0.0284469	0.303861	CACNA2D1/PPP3CA/KCNC1/ARL6IP1/RYR2/GRIN1/CLIP3/ACTN2/AMIGO1/THY1/ANK2/TESC/CALM1/PPP3CB	14
geneM4	BP	GO:0050905	neuromuscular process	12/655	123/12419	0.097561	1.84979	2.23485	0.0288783	0.307653	DLG4/MYCBP2/GRIN3A/PAFAH1B1/CSMD1/KCNA1/SPTBN4/ITPR1/CNTNAP1/MAP1A/PRKN/CNTNAP2	12
geneM4	BP	GO:0061951	establishment of protein localization to plasma membrane	7/655	57/12419	0.122807	2.32846	2.37197	0.0294575	0.311811	VAMP2/PREPL/ARHGAP44/RAB26/CNST/NSF/LRRC7	7
geneM4	BP	GO:0048024	regulation of mRNA splicing, via spliceosome	10/655	96/12419	0.104167	1.97503	2.2629	0.0296571	0.311811	NOVA2/SRSF12/SRRM4/KHDRBS2/RBFOX2/CELF4/EIF1/CELF1/CELF5/CELF2	10
geneM4	BP	GO:0007528	neuromuscular junction development	6/655	45/12419	0.133333	2.52804	2.42301	0.0297332	0.311811	MYCBP2/CACNB4/UNC13A/FARP1/SPTBN4/CNTNAP1	6
geneM4	BP	GO:0007632	visual behavior	6/655	45/12419	0.133333	2.52804	2.42301	0.0297332	0.311811	CHRNB2/HMGCR/GRIN1/KRAS/NDRG4/NETO1	6
geneM4	BP	GO:0042220	response to cocaine	6/655	45/12419	0.133333	2.52804	2.42301	0.0297332	0.311811	CHRNB2/DRD5/HDAC2/PTK2B/CNR1/EFTUD2	6
geneM4	BP	GO:0072583	clathrin-dependent endocytosis	6/655	45/12419	0.133333	2.52804	2.42301	0.0297332	0.311811	SLC9B2/AP2B1/WASL/SGIP1/SNAP91/SMAP1	6
geneM4	BP	GO:0050848	regulation of calcium-mediated signaling	8/655	70/12419	0.114286	2.16689	2.31011	0.0303947	0.316669	PRNP/PPP3CA/ATP2B4/DYRK2/ITPR1/CALM1/SLC8A2/PPP3CB	8
geneM4	BP	GO:0034643	establishment of mitochondrion localization, microtubule-mediated	4/655	23/12419	0.173913	3.29744	2.60218	0.0305109	0.316669	OPA1/AGBL4/MAP1B/SYBU	4
geneM4	BP	GO:0047497	mitochondrion transport along microtubule	4/655	23/12419	0.173913	3.29744	2.60218	0.0305109	0.316669	OPA1/AGBL4/MAP1B/SYBU	4
geneM4	BP	GO:0051560	mitochondrial calcium ion homeostasis	4/655	23/12419	0.173913	3.29744	2.60218	0.0305109	0.316669	SLC25A27/SLC25A23/C19orf12/LETM1	4
geneM4	BP	GO:0051235	maintenance of location	21/655	257/12419	0.0817121	1.54929	2.09957	0.0309058	0.319943	PISD/DGAT2/FKBP1C/G3BP2/JPH1/SLC25A23/VPS13A/SLC8A1/PAFAH1B1/RYR2/MYZAP/CDS2/PTK2B/TMSB10/HK1/LETM1/THY1/ITPR1/ANK2/CALM1/CAMK2D	21
geneM4	BP	GO:0010639	negative regulation of organelle organization	23/655	288/12419	0.0798611	1.51419	2.08325	0.0311366	0.320826	RNF41/MTPN/TPX2/SPC25/CCNF/CAMSAP2/TRIP13/OPA1/MAP2/CARMIL2/CLIP3/MKKS/TMSB10/TBC1D30/SPTBN4/WDR47/SPTBN2/SPTAN1/SMCR8/LCMT1/ADD2/PRKN/MAP1B	23
geneM4	BP	GO:0048638	regulation of developmental growth	20/655	242/12419	0.0826446	1.56697	2.10167	0.0312015	0.320826	SEMA6B/SLC23A2/TLL2/RBP4/SLIT1/MYCBP2/UNC13A/RNF6/SEMA4F/PAFAH1B1/LGMN/MAP2/MKKS/ISLR2/SPTBN4/CPNE6/OSTN/PRKN/KIAA0319/MAP1B	20
geneM4	BP	GO:0001941	postsynaptic membrane organization	5/655	34/12419	0.147059	2.78828	2.46375	0.0314691	0.320826	FRRS1L/DLG4/FARP1/LHFPL4/NLGN1	5
geneM4	BP	GO:0007157	heterophilic cell-cell adhesion via plasma membrane cell adhesion molecules	5/655	34/12419	0.147059	2.78828	2.46375	0.0314691	0.320826	CADM3/TENM3/NLGN1/AMIGO1/TENM2	5
geneM4	BP	GO:1902003	regulation of amyloid-beta formation	5/655	34/12419	0.147059	2.78828	2.46375	0.0314691	0.320826	PRNP/SLC2A13/LRRTM3/EPHA4/RTN1	5
geneM4	BP	GO:1904646	cellular response to amyloid-beta	5/655	34/12419	0.147059	2.78828	2.46375	0.0314691	0.320826	PRNP/CACNA2D1/EPHA4/LGMN/GRM5	5
geneM4	BP	GO:0006470	protein dephosphorylation	16/655	183/12419	0.0874317	1.65773	2.11506	0.0325111	0.329582	NSMF/PPP1R7/PGAM5/TIPRL/PHLPP2/PPM1M/PPP3CA/PTPRA/PPP2R1A/PTPRR/PPP4R4/BTRC/MTMR7/TSC1/CALM1/PPP3CB	16
geneM4	BP	GO:0030865	cortical cytoskeleton organization	6/655	46/12419	0.130435	2.47308	2.36177	0.032726	0.329582	PDCD6IP/PAFAH1B1/NLGN1/PTK2B/NCKAP1/AKAP11	6
geneM4	BP	GO:0086002	cardiac muscle cell action potential involved in contraction	6/655	46/12419	0.130435	2.47308	2.36177	0.032726	0.329582	CACNA2D1/KCND3/RYR2/ANK2/ATP1A1/SCN2A	6
geneM4	BP	GO:0016441	post-transcriptional gene silencing	8/655	71/12419	0.112676	2.13637	2.26579	0.0327372	0.329582	PUM1/DDX6/MIR137HG/ELAVL1/CELF1/TRUB1/EIF4G1/RAN	8
geneM4	BP	GO:0021675	nerve development	8/655	71/12419	0.112676	2.13637	2.26579	0.0327372	0.329582	CHRNB2/KCNC1/GABRA5/NPTX1/KCNA3/KCNQ3/KCNA1/SCN2A	8
geneM4	BP	GO:0043200	response to amino acid	10/655	98/12419	0.102041	1.93473	2.19201	0.0335701	0.337124	NSMF/GDF10/PNPLA3/NEURL1/HPCA/RPTOR/GRIN1/AMIGO1/RRAGC/BAIAP2	10
geneM4	BP	GO:0001956	positive regulation of neurotransmitter secretion	3/655	14/12419	0.214286	4.06292	2.70564	0.0343883	0.338586	GPR158/NLGN1/STX1B	3
geneM4	BP	GO:0018410	C-terminal protein amino acid modification	3/655	14/12419	0.214286	4.06292	2.70564	0.0343883	0.338586	ATG16L1/AGBL4/LCMT1	3
geneM4	BP	GO:0022401	negative adaptation of signaling pathway	3/655	14/12419	0.214286	4.06292	2.70564	0.0343883	0.338586	ARRB1/GRM5/GRK3	3
geneM4	BP	GO:0022410	circadian sleep/wake cycle process	3/655	14/12419	0.214286	4.06292	2.70564	0.0343883	0.338586	CHRNB2/BTBD9/NLGN1	3
geneM4	BP	GO:0042053	regulation of dopamine metabolic process	3/655	14/12419	0.214286	4.06292	2.70564	0.0343883	0.338586	CHRNB2/HTR1A/PRKN	3
geneM4	BP	GO:0042069	regulation of catecholamine metabolic process	3/655	14/12419	0.214286	4.06292	2.70564	0.0343883	0.338586	CHRNB2/HTR1A/PRKN	3
geneM4	BP	GO:0044320	cellular response to leptin stimulus	3/655	14/12419	0.214286	4.06292	2.70564	0.0343883	0.338586	UGCG/MKKS/PID1	3
geneM4	BP	GO:0051645	Golgi localization	3/655	14/12419	0.214286	4.06292	2.70564	0.0343883	0.338586	RIPOR1/YWHAZ/STK25	3
geneM4	BP	GO:0050771	negative regulation of axonogenesis	7/655	59/12419	0.118644	2.24953	2.27003	0.0347631	0.341442	SEMA6B/SLIT1/RNF6/SEMA4F/MAP2/THY1/KIAA0319	7
geneM4	BP	GO:0006376	mRNA splice site recognition	5/655	35/12419	0.142857	2.70862	2.38845	0.0351779	0.343838	SRSF12/CELF4/CELF1/CELF5/CELF2	5
geneM4	BP	GO:0043001	Golgi to plasma membrane protein transport	5/655	35/12419	0.142857	2.70862	2.38845	0.0351779	0.343838	VAMP2/PREPL/RAB26/CNST/NSF	5
geneM4	BP	GO:0050954	sensory perception of mechanical stimulus	12/655	127/12419	0.0944882	1.79152	2.11555	0.0357829	0.348905	CRYM/ASIC2/CHRNB2/SRRM4/TMEM63B/LHFPL4/KCNQ3/MKKS/SLC26A4/KCNA1/SPTBN4/RAB3A	12
geneM4	BP	GO:0140962	multicellular organismal-level chemical homeostasis	6/655	47/12419	0.12766	2.42046	2.30212	0.0359077	0.349276	ABCA3/NKIRAS1/PRKACB/BTBD9/AKAP11/TFR2	6
geneM4	BP	GO:0016311	dephosphorylation	21/655	262/12419	0.0801527	1.51972	2.0062	0.0369478	0.357259	SYNJ1/PLPPR3/NSMF/PPP1R7/PGAM5/TIPRL/PHLPP2/PPM1M/PPP3CA/PTPRA/PPP2R1A/PTPRR/PPP4R4/BTRC/PLPPR5/MTMR7/TSC1/PTPN23/CALM1/PTP4A1/PPP3CB	21
geneM4	BP	GO:1901890	positive regulation of cell junction assembly	9/655	86/12419	0.104651	1.98422	2.1611	0.0369946	0.357259	ASIC2/CLSTN3/LRRTM3/NLGN1/AMIGO1/THY1/SLITRK3/TSC1/CNTNAP2	9
geneM4	BP	GO:1903432	regulation of TORC1 signaling	9/655	86/12419	0.104651	1.98422	2.1611	0.0369946	0.357259	YWHAG/PRKAA2/PRKACB/YWHAZ/RRAGC/OTUB1/SMCR8/TSC1/GPR155	9
geneM4	BP	GO:0007411	axon guidance	16/655	187/12419	0.0855615	1.62227	2.02312	0.0385239	0.370253	SEMA6B/CHN1/NOVA2/ROBO2/SLIT1/MYCBP2/PCDHAC2/NELL2/EPHA4/EPHA8/SEMA4F/CELSR3/EFNA3/SLIT3/CYFIP2/TBR1	16
geneM4	BP	GO:0097485	neuron projection guidance	16/655	187/12419	0.0855615	1.62227	2.02312	0.0385239	0.370253	SEMA6B/CHN1/NOVA2/ROBO2/SLIT1/MYCBP2/PCDHAC2/NELL2/EPHA4/EPHA8/SEMA4F/CELSR3/EFNA3/SLIT3/CYFIP2/TBR1	16
geneM4	BP	GO:0009306	protein secretion	22/655	279/12419	0.078853	1.49508	1.97349	0.0388563	0.370794	SLC9B2/ARL4D/RBP4/PPP3CA/HMGCR/RAB3C/BLOC1S6/PAFAH1B1/GNPTAB/SEL1L/AP1S1/SYT7/ITPR1/RAB11FIP2/CNR1/PRKCB/PTPRN/PTPN23/PRKN/SYBU/RAB3A/PPP3CB	22
geneM4	BP	GO:0035592	establishment of protein localization to extracellular region	22/655	279/12419	0.078853	1.49508	1.97349	0.0388563	0.370794	SLC9B2/ARL4D/RBP4/PPP3CA/HMGCR/RAB3C/BLOC1S6/PAFAH1B1/GNPTAB/SEL1L/AP1S1/SYT7/ITPR1/RAB11FIP2/CNR1/PRKCB/PTPRN/PTPN23/PRKN/SYBU/RAB3A/PPP3CB	22
geneM4	BP	GO:0048284	organelle fusion	13/655	143/12419	0.0909091	1.72366	2.05374	0.0388565	0.370794	GDAP1/CHMP3/VAMP2/OPA1/VPS33B/SYT7/PIP4K2B/PID1/SNAP47/VPS39/PRKN/RAB3A/STX1B	13
geneM4	BP	GO:0007019	microtubule depolymerization	5/655	36/12419	0.138889	2.63338	2.31576	0.0391454	0.372668	TPX2/CAMSAP2/WDR47/MAP1A/MAP1B	5
geneM4	BP	GO:0050432	catecholamine secretion	6/655	48/12419	0.125	2.37004	2.24398	0.0392814	0.373081	KPNA4/CHRNB2/SYT7/CNR1/PRKCB/PRKN	6
geneM4	BP	GO:0048499	synaptic vesicle membrane organization	4/655	25/12419	0.16	3.03365	2.40165	0.0401384	0.375901	SYNGR1/SNAP47/RAB3A/STX1B	4
geneM4	BP	GO:0098901	regulation of cardiac muscle cell action potential	4/655	25/12419	0.16	3.03365	2.40165	0.0401384	0.375901	RYR2/ANK2/CALM1/CAMK2D	4
geneM4	BP	GO:0099170	postsynaptic modulation of chemical synaptic transmission	4/655	25/12419	0.16	3.03365	2.40165	0.0401384	0.375901	SORCS3/PPP3CA/CHRM1/PTK2B	4
geneM4	BP	GO:0099505	regulation of presynaptic membrane potential	4/655	25/12419	0.16	3.03365	2.40165	0.0401384	0.375901	KCNC1/GABRA5/KCNA1/GRIN2B	4
geneM4	BP	GO:0099637	neurotransmitter receptor transport	4/655	25/12419	0.16	3.03365	2.40165	0.0401384	0.375901	ARHGAP44/LRRC7/NETO1/STX1B	4
geneM4	BP	GO:1901381	positive regulation of potassium ion transmembrane transport	4/655	25/12419	0.16	3.03365	2.40165	0.0401384	0.375901	KCNC1/ACTN2/AMIGO1/ANK2	4
geneM4	BP	GO:0021537	telencephalon development	19/655	234/12419	0.0811966	1.53951	1.96592	0.0408483	0.376684	SEMA6B/ROBO2/PHLPP2/KCNC1/PAFAH1B1/AKIRIN2/KCNA3/ATG16L1/ATP2B4/MKKS/KCNA1/TRAPPC9/WDR47/SCN2A/TBR1/TSC1/NUMBL/RAN/CNTNAP2	19
geneM4	BP	GO:0010829	negative regulation of glucose transmembrane transport	3/655	15/12419	0.2	3.79206	2.55305	0.0413445	0.376684	PID1/PRKCB/OSTN	3
geneM4	BP	GO:0023058	adaptation of signaling pathway	3/655	15/12419	0.2	3.79206	2.55305	0.0413445	0.376684	ARRB1/GRM5/GRK3	3
geneM4	BP	GO:0048520	positive regulation of behavior	3/655	15/12419	0.2	3.79206	2.55305	0.0413445	0.376684	SGIP1/HDAC2/NLGN1	3
geneM4	BP	GO:0060964	regulation of miRNA-mediated gene silencing	3/655	15/12419	0.2	3.79206	2.55305	0.0413445	0.376684	PUM1/ELAVL1/TRUB1	3
geneM4	BP	GO:0061003	positive regulation of dendritic spine morphogenesis	3/655	15/12419	0.2	3.79206	2.55305	0.0413445	0.376684	CAMK2B/PAFAH1B1/BAIAP2	3
geneM4	BP	GO:0070571	negative regulation of neuron projection regeneration	3/655	15/12419	0.2	3.79206	2.55305	0.0413445	0.376684	EPHA4/THY1/KIAA0319	3
geneM4	BP	GO:0098969	neurotransmitter receptor transport to postsynaptic membrane	3/655	15/12419	0.2	3.79206	2.55305	0.0413445	0.376684	ARHGAP44/LRRC7/STX1B	3
geneM4	BP	GO:1903540	establishment of protein localization to postsynaptic membrane	3/655	15/12419	0.2	3.79206	2.55305	0.0413445	0.376684	ARHGAP44/LRRC7/STX1B	3
geneM4	BP	GO:1903541	regulation of exosomal secretion	3/655	15/12419	0.2	3.79206	2.55305	0.0413445	0.376684	PDCD6IP/ATP9A/PRKN	3
geneM4	BP	GO:2000310	regulation of NMDA receptor activity	3/655	15/12419	0.2	3.79206	2.55305	0.0413445	0.376684	DLG4/NLGN1/PTK2B	3
geneM4	BP	GO:2000369	regulation of clathrin-dependent endocytosis	3/655	15/12419	0.2	3.79206	2.55305	0.0413445	0.376684	WASL/SNAP91/SMAP1	3
geneM4	BP	GO:0007032	endosome organization	9/655	88/12419	0.102273	1.93912	2.08609	0.0419506	0.380485	SYNJ1/CHMP3/ATP6V1D/FHIP1B/PDCD6IP/HOOK1/VPS33B/ATP6V0C/PRKN	9
geneM4	BP	GO:0042147	retrograde transport, endosome to Golgi	9/655	88/12419	0.102273	1.93912	2.08609	0.0419506	0.380485	BLTP3B/UBE2O/GBF1/VPS53/ATP9A/PREPL/RAB6B/VPS26B/PRKN	9
geneM4	BP	GO:0050435	amyloid-beta metabolic process	6/655	49/12419	0.122449	2.32167	2.18728	0.0428499	0.387338	PRNP/SLC2A13/LRRTM3/EPHA4/MGAT3/RTN1	6
geneM4	BP	GO:0071692	protein localization to extracellular region	22/655	282/12419	0.0780142	1.47917	1.92057	0.0428987	0.387338	SLC9B2/ARL4D/RBP4/PPP3CA/HMGCR/RAB3C/BLOC1S6/PAFAH1B1/GNPTAB/SEL1L/AP1S1/SYT7/ITPR1/RAB11FIP2/CNR1/PRKCB/PTPRN/PTPN23/PRKN/SYBU/RAB3A/PPP3CB	22
geneM4	BP	GO:0071229	cellular response to acid chemical	8/655	75/12419	0.106667	2.02243	2.09559	0.0433292	0.389887	NSMF/PNPLA3/NEURL1/HPCA/RPTOR/AMIGO1/RRAGC/BAIAP2	8
geneM4	BP	GO:0033173	calcineurin-NFAT signaling cascade	5/655	37/12419	0.135135	2.5622	2.24549	0.0433745	0.389887	PRNP/PPP3CA/ATP2B4/DYRK2/PPP3CB	5
geneM4	BP	GO:0050684	regulation of mRNA processing	11/655	117/12419	0.0940171	1.78259	2.00683	0.0445628	0.399676	NOVA2/SRSF12/SRRM4/KHDRBS2/RBFOX2/CELF4/EIF1/SUPT6H/CELF1/CELF5/CELF2	11
geneM4	BP	GO:0007018	microtubule-based movement	25/655	331/12419	0.0755287	1.43205	1.87991	0.0450193	0.402873	SLC9B2/KIF12/NEURL1/KIF3C/VPS13A/BLOC1S6/CAMSAP3/PAFAH1B1/KIF1A/KIF3B/OPA1/CELSR2/ATP2B4/MAP2/CLIP3/DYNC1I1/MKKS/AGBL4/KLC2/AP3B2/DYNC1H1/NETO1/MAP1A/MAP1B/SYBU	25
geneM4	BP	GO:0042594	response to starvation	15/655	176/12419	0.0852273	1.61594	1.94185	0.0454025	0.405401	LARP1/YWHAG/PRKAA2/MAPK1/RIPOR1/RPTOR/YWHAZ/ASNS/RRAGC/YARS1/WIPI2/TSC1/GPR155/SSTR2/LRP11	15
geneM4	BP	GO:0043270	positive regulation of monoatomic ion transport	13/655	147/12419	0.0884354	1.67676	1.94763	0.0468119	0.417061	CACNA2D1/PPP3CA/KCNC1/CHRM1/RYR2/GRIN1/ACTN2/AMIGO1/THY1/ANK2/TESC/CALM1/PPP3CB	13
geneM4	BP	GO:0044057	regulation of system process	29/655	397/12419	0.0730479	1.38501	1.8397	0.047161	0.418549	MTPN/ASIC2/CACNA2D1/DLG4/PPP3CA/CAMK2B/KCND3/SLC8A1/TNFRSF21/RYR2/GRIN1/CELF4/ATP2B4/NLGN1/PTK2B/KCNA1/SPTBN4/HTR1A/ANK2/GRIN2B/ATP1A1/BAIAP2/PRKAR1B/NETO1/CALM1/SLC8A2/CAMK2D/CELF2/STX1B	29
geneM4	BP	GO:0086003	cardiac muscle cell contraction	7/655	63/12419	0.111111	2.1067	2.07793	0.0471868	0.418549	CACNA2D1/KCND3/RYR2/ANK2/ATP1A1/SCN2A/CAMK2D	7
geneM4	BP	GO:0030048	actin filament-based movement	10/655	104/12419	0.0961538	1.82311	1.98895	0.0474418	0.419358	EPDR1/WASL/CACNA2D1/KCND3/RYR2/MYO5A/ANK2/ATP1A1/SCN2A/CAMK2D	10
geneM4	BP	GO:0071417	cellular response to organonitrogen compound	34/655	479/12419	0.0709812	1.34583	1.82134	0.0474863	0.419358	LARP1/YWHAG/PRNP/NSMF/CACNA2D1/PNPLA3/VAMP2/NEURL1/PPP3CA/PDE2A/EPHA4/MAPK1/SLC8A1/HPCA/DRD5/RPTOR/UROS/PTPRA/HDAC2/RYR2/LGMN/ACTN2/AMIGO1/RRAGC/MYO5A/PIP4K2B/PID1/HTR1A/GRM5/PRKCB/BAIAP2/GNB5/PRKN/MAP1B	34
geneM4	BP	GO:0030838	positive regulation of actin filament polymerization	5/655	38/12419	0.131579	2.49478	2.17751	0.0478674	0.421191	CARMIL2/PTK2B/NCKAP1/BAIAP2/BAG4	5
geneM4	BP	GO:0001556	oocyte maturation	3/655	16/12419	0.1875	3.55506	2.41305	0.0489489	0.421191	PPP2R1A/TRIP13/PTK2B	3
geneM4	BP	GO:0009651	response to salt stress	3/655	16/12419	0.1875	3.55506	2.41305	0.0489489	0.421191	SLC25A23/PTK2B/LETM1	3
geneM4	BP	GO:0019896	axonal transport of mitochondrion	3/655	16/12419	0.1875	3.55506	2.41305	0.0489489	0.421191	OPA1/AGBL4/SYBU	3
geneM4	BP	GO:0035584	calcium-mediated signaling using intracellular calcium source	3/655	16/12419	0.1875	3.55506	2.41305	0.0489489	0.421191	PRNP/RYR2/GRM5	3
geneM4	BP	GO:0042745	circadian sleep/wake cycle	3/655	16/12419	0.1875	3.55506	2.41305	0.0489489	0.421191	CHRNB2/BTBD9/NLGN1	3
geneM4	BP	GO:0043116	negative regulation of vascular permeability	3/655	16/12419	0.1875	3.55506	2.41305	0.0489489	0.421191	PDE2A/SH3GL2/AKAP12	3
geneM4	BP	GO:0098877	neurotransmitter receptor transport to plasma membrane	3/655	16/12419	0.1875	3.55506	2.41305	0.0489489	0.421191	ARHGAP44/LRRC7/STX1B	3
geneM4	BP	GO:1900368	regulation of post-transcriptional gene silencing by regulatory ncRNA	3/655	16/12419	0.1875	3.55506	2.41305	0.0489489	0.421191	PUM1/ELAVL1/TRUB1	3
geneM4	BP	GO:1902004	positive regulation of amyloid-beta formation	3/655	16/12419	0.1875	3.55506	2.41305	0.0489489	0.421191	SLC2A13/LRRTM3/EPHA4	3
geneM4	BP	GO:1902683	regulation of receptor localization to synapse	3/655	16/12419	0.1875	3.55506	2.41305	0.0489489	0.421191	NPTN/ARHGAP44/NETO2	3
geneM4	BP	GO:1903358	regulation of Golgi organization	3/655	16/12419	0.1875	3.55506	2.41305	0.0489489	0.421191	MAPK1/CAMSAP3/CAMSAP2	3
geneM4	BP	GO:0051952	regulation of amine transport	8/655	77/12419	0.103896	1.9699	2.01442	0.0493855	0.424041	CHRNB2/NPY5R/ARL6IP1/SV2A/SYT7/CNR1/PRKCB/PRKN	8
geneM4	BP	GO:0040013	negative regulation of locomotion	21/655	271/12419	0.0774908	1.46925	1.84291	0.0499593	0.427265	SEMA6B/RNF41/WASL/AP1AR/ROBO2/SIN3B/SLIT1/EPHA4/BRMS1L/SEMA4F/RAP2B/HDAC2/NISCH/ATP2B4/PTPRR/THY1/MCTP1/SUDS3/NDRG4/ALOX15B/PTPN23	21
geneM4	CC	GO:0098793	presynapse	77/685	486/12986	0.158436	3.00358	10.6235	1.4089e-18	7.43901e-16	SCAMP5/SYNJ1/RIMS4/SLC9B2/YWHAG/AP2B1/PRNP/MAL2/SLC17A6/GPR158/PPFIA2/DLG4/CHRNB2/VAMP2/NPY5R/KCNC1/PDE2A/ATP6V1C1/ATP6V1D/CACNB4/GABRA5/NPTN/UNC13A/ADAM23/CHRM1/ATP6V1E1/RAB3C/CDH8/SYNGR3/EPHA4/LIN7A/CADPS/GRIN3A/PPFIA3/BLOC1S6/RAB6B/SLC8A1/ARHGAP44/SVOP/SH3GL2/TPRG1L/KCNA3/GRIN1/RAB26/ATP2B4/SV2A/SYNGR1/SNAP91/CDH9/NLGN1/SNPH/PTK2B/KCNA1/SYT7/MCTP1/SNAP47/SPTBN2/AP3B2/CNR1/PRKCB/CNTNAP1/RNF112/GRK3/SCN2A/BAIAP2/SMCR8/GNB5/ATP6V0C/PTPRN/SLC4A10/SEPTIN3/DMXL2/SLC8A2/PRKN/RAB3A/AMPH/STX1B	77
geneM4	CC	GO:0099572	postsynaptic specialization	56/685	317/12986	0.176656	3.34899	9.99161	7.24653e-16	1.91308e-13	SORCS3/PRNP/PPP1R9A/NSMF/GABRA4/PPFIA2/DLG4/CHRNB2/NEURL1/SH2D5/KCND3/GABRA5/CLSTN3/NPTN/LRRTM3/CHRM1/EPHA4/LRRC4C/LIN7A/GRIN3A/SEMA4F/DTNB/SLC8A1/ARHGAP44/PSD3/PLPPR4/GRIN1/RUSC1/LHFPL4/NLGN1/ACTN2/PTK2B/RTN1/ITPR1/INPP4A/GRM5/GRIN2B/ATP1A1/RNF112/NSF/LRRC7/BAIAP2/SLITRK3/NETO1/TSC1/PAK6/NETO2/ADD2/LZTS3/SLC8A2/PSD/PRKN/ARF1/SHISA9/MAP1B/GRIA2	56
geneM4	CC	GO:0097060	synaptic membrane	55/685	331/12986	0.166163	3.15007	9.35041	2.00066e-14	3.52116e-12	SYNJ1/RIMS4/SORCS3/GABRA4/GPR158/PPFIA2/DLG4/CHRNB2/KCNC1/PDE2A/KCND3/GABRA5/CLSTN3/NPTN/UNC13A/ADAM23/LRRTM3/CHRM1/CDH8/EPHA4/LRRC4C/LIN7A/FARP1/GRIN3A/SEMA4F/PTPRA/KCNA3/PLPPR4/GRIN1/ATP2B4/SNAP91/CDH9/LHFPL4/NLGN1/DDN/ACTN2/DGKB/FAIM2/LRRTM4/KCNA1/SYT7/ANK2/CNR1/GRM5/GRIN2B/SCN2A/LRRC7/BAIAP2/SLITRK3/NETO1/NETO2/SHISA9/TENM2/CNTNAP2/GRIA2	55
geneM4	CC	GO:0014069	postsynaptic density	50/685	293/12986	0.170648	3.2351	9.13154	1.11992e-13	1.4783e-11	SORCS3/PRNP/PPP1R9A/NSMF/DLG4/NEURL1/SH2D5/CLSTN3/NPTN/LRRTM3/CHRM1/EPHA4/LRRC4C/LIN7A/GRIN3A/SEMA4F/DTNB/SLC8A1/ARHGAP44/PSD3/PLPPR4/GRIN1/RUSC1/NLGN1/ACTN2/PTK2B/RTN1/ITPR1/INPP4A/GRM5/GRIN2B/ATP1A1/RNF112/NSF/LRRC7/BAIAP2/SLITRK3/NETO1/TSC1/PAK6/NETO2/ADD2/LZTS3/SLC8A2/PSD/PRKN/ARF1/SHISA9/MAP1B/GRIA2	50
geneM4	CC	GO:0098984	neuron to neuron synapse	54/685	336/12986	0.160714	3.04677	8.96993	1.43648e-13	1.51693e-11	SORCS3/PRNP/MAL2/PPP1R9A/NSMF/DLG4/NEURL1/SH2D5/CLSTN3/NPTN/LRRTM3/CHRM1/EPHA4/LRRC4C/LIN7A/GRIN3A/SEMA4F/DTNB/SLC8A1/ARHGAP44/C1QL3/PSD3/PLPPR4/GRIN1/RUSC1/NLGN1/ACTN2/PTK2B/SYT7/RTN1/ITPR1/INPP4A/GRM5/GRIN2B/ATP1A1/RNF112/NSF/LRRC7/BAIAP2/PRKAR1B/SLITRK3/NETO1/TSC1/PAK6/NETO2/ADD2/LZTS3/SLC8A2/PSD/PRKN/ARF1/SHISA9/MAP1B/GRIA2	54
geneM4	CC	GO:0032279	asymmetric synapse	50/685	308/12986	0.162338	3.07754	8.70755	8.08029e-13	6.16703e-11	SORCS3/PRNP/PPP1R9A/NSMF/DLG4/NEURL1/SH2D5/CLSTN3/NPTN/LRRTM3/CHRM1/EPHA4/LRRC4C/LIN7A/GRIN3A/SEMA4F/DTNB/SLC8A1/ARHGAP44/PSD3/PLPPR4/GRIN1/RUSC1/NLGN1/ACTN2/PTK2B/RTN1/ITPR1/INPP4A/GRM5/GRIN2B/ATP1A1/RNF112/NSF/LRRC7/BAIAP2/SLITRK3/NETO1/TSC1/PAK6/NETO2/ADD2/LZTS3/SLC8A2/PSD/PRKN/ARF1/SHISA9/MAP1B/GRIA2	50
geneM4	CC	GO:0098978	glutamatergic synapse	56/685	372/12986	0.150538	2.85384	8.56079	8.17598e-13	6.16703e-11	ARPC5L/AP2B1/SORCS3/MAL2/FILIP1/WASL/PPFIA2/DLG4/PPP3CA/NAPB/CACNB4/PRKAR2B/CLSTN3/ABR/ADAM23/LRRTM3/CHRM1/CDH8/EPHA4/LRRC4C/FARP1/CADPS/GRIN3A/PPFIA3/SEMA4F/ARHGAP44/HPCA/PAFAH1B1/C1QL3/SH3GL2/NPTX1/PPP2R1A/KCNA3/ELAVL1/PLPPR4/ATP2B4/SV2A/YWHAZ/BTBD9/CAMKV/NLGN1/ACTN2/PTK2B/KCNA1/SPTBN2/CNR1/GRM5/ICAM5/CNTNAP1/SCN2A/BAIAP2/PRKAR1B/NETO1/NETO2/SHISA9/PPP3CB	56
geneM4	CC	GO:0045211	postsynaptic membrane	39/685	228/12986	0.171053	3.24276	8.06222	5.69666e-11	3.75979e-09	SORCS3/GABRA4/GPR158/DLG4/CHRNB2/KCNC1/KCND3/GABRA5/CLSTN3/LRRTM3/CHRM1/EPHA4/LRRC4C/LIN7A/FARP1/GRIN3A/SEMA4F/KCNA3/PLPPR4/GRIN1/CDH9/LHFPL4/NLGN1/DDN/ACTN2/DGKB/FAIM2/LRRTM4/KCNA1/ANK2/GRM5/GRIN2B/LRRC7/SLITRK3/NETO1/NETO2/SHISA9/TENM2/GRIA2	39
geneM4	CC	GO:0099634	postsynaptic specialization membrane	24/685	110/12986	0.218182	4.13622	7.79486	2.0706e-09	1.21475e-07	SORCS3/GABRA4/DLG4/CHRNB2/KCND3/GABRA5/CLSTN3/LRRTM3/CHRM1/EPHA4/LRRC4C/LIN7A/GRIN3A/SEMA4F/PLPPR4/NLGN1/ACTN2/GRM5/GRIN2B/SLITRK3/NETO1/NETO2/SHISA9/GRIA2	24
geneM4	CC	GO:0043025	neuronal cell body	52/685	409/12986	0.127139	2.41027	6.83864	2.92339e-09	1.54355e-07	KCNIP4/NSMF/ASIC2/CACNA1B/NEURL1/KCNC1/PRKAR2B/SLC25A27/KCND3/TPX2/GABRA5/PRKAA2/SERPINI1/EPHA4/GRIN3A/SEMA4F/SLC8A1/HPCA/PAFAH1B1/RPTOR/PPP2R1A/SV2A/MAP2/DDN/PTK2B/AMIGO1/TMEM266/KCNA1/SPTBN4/THY1/RTN1/WDR47/SLC12A5/CPNE6/PCSK2/SPTBN2/ENC1/ATXN10/RNF112/AKAP12/BAIAP2/MAST1/ASTN1/PTPRN/SLC4A10/MAP1A/SEZ6L2/FBXO31/SLC8A2/MAP1B/CNTNAP2/GRIA2	52
geneM4	CC	GO:0043197	dendritic spine	29/685	159/12986	0.18239	3.45769	7.35798	3.75312e-09	1.8015e-07	PPP1R9A/ASIC2/PPFIA2/DLG4/NEURL1/PPP3CA/PRKAR2B/KCND3/ABR/EPHA4/FARP1/ARHGAP44/HPCA/KIF3B/TANC2/GRIN1/NLGN1/DDN/ACTN2/PTK2B/GRM5/BAIAP2/LZTS3/SLC8A2/PSD/SHISA9/TENM2/MAP1B/GRIA2	29
geneM4	CC	GO:0044309	neuron spine	29/685	161/12986	0.180124	3.41473	7.27528	5.05705e-09	2.2251e-07	PPP1R9A/ASIC2/PPFIA2/DLG4/NEURL1/PPP3CA/PRKAR2B/KCND3/ABR/EPHA4/FARP1/ARHGAP44/HPCA/KIF3B/TANC2/GRIN1/NLGN1/DDN/ACTN2/PTK2B/GRM5/BAIAP2/LZTS3/SLC8A2/PSD/SHISA9/TENM2/MAP1B/GRIA2	29
geneM4	CC	GO:0030672	synaptic vesicle membrane	22/685	111/12986	0.198198	3.75737	6.88462	6.17863e-08	2.33023e-06	SCAMP5/SLC9B2/MAL2/SLC17A6/VAMP2/ATP6V1C1/ATP6V1D/UNC13A/ATP6V1E1/RAB3C/SYNGR3/SVOP/TPRG1L/RAB26/SV2A/SYNGR1/SYT7/MCTP1/ATP6V0C/DMXL2/RAB3A/AMPH	22
geneM4	CC	GO:0099501	exocytic vesicle membrane	22/685	111/12986	0.198198	3.75737	6.88462	6.17863e-08	2.33023e-06	SCAMP5/SLC9B2/MAL2/SLC17A6/VAMP2/ATP6V1C1/ATP6V1D/UNC13A/ATP6V1E1/RAB3C/SYNGR3/SVOP/TPRG1L/RAB26/SV2A/SYNGR1/SYT7/MCTP1/ATP6V0C/DMXL2/RAB3A/AMPH	22
geneM4	CC	GO:0044297	cell body	53/685	465/12986	0.113978	2.16077	6.01517	8.71181e-08	3.06656e-06	KCNIP4/SLC2A13/NSMF/ASIC2/CACNA1B/NEURL1/KCNC1/PRKAR2B/SLC25A27/KCND3/TPX2/GABRA5/PRKAA2/SERPINI1/EPHA4/GRIN3A/SEMA4F/SLC8A1/HPCA/PAFAH1B1/RPTOR/PPP2R1A/SV2A/MAP2/DDN/PTK2B/AMIGO1/TMEM266/KCNA1/SPTBN4/THY1/RTN1/WDR47/SLC12A5/CPNE6/PCSK2/SPTBN2/ENC1/ATXN10/RNF112/AKAP12/BAIAP2/MAST1/ASTN1/PTPRN/SLC4A10/MAP1A/SEZ6L2/FBXO31/SLC8A2/MAP1B/CNTNAP2/GRIA2	53
geneM4	CC	GO:0098839	postsynaptic density membrane	19/685	93/12986	0.204301	3.87307	6.56156	2.97631e-07	9.82181e-06	SORCS3/DLG4/CLSTN3/LRRTM3/CHRM1/EPHA4/LRRC4C/LIN7A/GRIN3A/SEMA4F/PLPPR4/ACTN2/GRM5/GRIN2B/SLITRK3/NETO1/NETO2/SHISA9/GRIA2	19
geneM4	CC	GO:0044306	neuron projection terminus	20/685	107/12986	0.186916	3.54349	6.23414	6.61697e-07	2.05515e-05	SYNJ1/PRNP/DLG4/VAMP2/KCNC1/UNC13A/CHRM1/CDH8/EPHA4/SLC8A1/TPRG1L/KCNA3/GRIN1/KCNA1/PRKCB/BAIAP2/PTPRN/SLC4A10/SLC8A2/RAB3A	20
geneM4	CC	GO:0044304	main axon	15/685	65/12986	0.230769	4.37485	6.43663	1.02937e-06	3.01947e-05	DLG4/ROBO2/KCNC1/MAP2/KCNQ3/KCNA1/SPTBN4/THY1/KCNQ2/CNTNAP1/SCN2A/LRRC7/MAP1A/MAP1B/CNTNAP2	15
geneM4	CC	GO:0030658	transport vesicle membrane	28/685	196/12986	0.142857	2.70824	5.6864	1.41049e-06	3.75843e-05	SCAMP5/SLC9B2/MAL2/SLC17A6/ARFGEF3/VAMP2/ATP6V1C1/ATP6V1D/AP1M1/UNC13A/ATP6V1E1/RAB3C/SYNGR3/SVOP/TPRG1L/RAB26/AP1S1/SV2A/SYNGR1/SYT7/MCTP1/ITPR1/ATP6V0C/PTPRN/DMXL2/PEF1/RAB3A/AMPH	28
geneM4	CC	GO:0008021	synaptic vesicle	27/685	185/12986	0.145946	2.76679	5.71144	1.42365e-06	3.75843e-05	SCAMP5/SLC9B2/MAL2/SLC17A6/PPFIA2/DLG4/VAMP2/ATP6V1C1/ATP6V1D/UNC13A/ATP6V1E1/RAB3C/SYNGR3/SVOP/TPRG1L/GRIN1/RAB26/SV2A/SYNGR1/SNAP91/SYT7/MCTP1/RNF112/ATP6V0C/DMXL2/RAB3A/AMPH	27
geneM4	CC	GO:0034702	monoatomic ion channel complex	31/685	234/12986	0.132479	2.51149	5.50578	2.0277e-06	5.09821e-05	KCNIP4/SLC17A6/KCNG3/GABRA4/CACNA1B/CACNA2D1/DLG4/CHRNB2/VAMP2/KCNC1/CACNB4/KCND3/GABRA5/DPP6/GRIN3A/CACNA2D3/RYR2/KCNA3/GRIN1/KCNQ3/UNC80/PTK2B/AMIGO1/KCNA1/KCNQ2/GRIN2B/SCN2A/CALM1/SHISA9/CNTNAP2/GRIA2	31
geneM4	CC	GO:0043679	axon terminus	17/685	92/12986	0.184783	3.50305	5.68545	5.32951e-06	0.000127908	SYNJ1/PRNP/KCNC1/UNC13A/CHRM1/CDH8/EPHA4/SLC8A1/TPRG1L/KCNA3/GRIN1/KCNA1/PRKCB/PTPRN/SLC4A10/SLC8A2/RAB3A	17
geneM4	CC	GO:1902495	transmembrane transporter complex	37/685	321/12986	0.115265	2.18515	5.07364	6.21387e-06	0.000136255	KCNIP4/SLC17A6/KCNG3/GABRA4/CACNA1B/CACNA2D1/DLG4/CHRNB2/VAMP2/KCNC1/ATP6V1C1/ATP6V1D/CACNB4/KCND3/GABRA5/DPP6/GRIN3A/CACNA2D3/RYR2/KCNA3/GRIN1/KCNQ3/DMAC2/UNC80/PTK2B/AMIGO1/KCNA1/KCNQ2/GRIN2B/ATP1A1/SCN2A/ATP6V0C/NDUFA5/CALM1/SHISA9/CNTNAP2/GRIA2	37
geneM4	CC	GO:0150034	distal axon	30/685	235/12986	0.12766	2.42013	5.18424	6.3258e-06	0.000136255	SYNJ1/IGHMBP2/PRNP/SLC2A13/KCNC1/UNC13A/CHRM1/CDH8/EPHA4/SLC8A1/PAFAH1B1/TPRG1L/KCNA3/GRIN1/MAP2/PTK2B/KCNA1/MYO5A/THY1/WDR47/MYO9A/CNR1/PRKCB/GPRIN1/PTPRN/SLC4A10/SLC8A2/TENM2/MAP1B/RAB3A	30
geneM4	CC	GO:0070382	exocytic vesicle	27/685	200/12986	0.135	2.55928	5.24408	6.45146e-06	0.000136255	SCAMP5/SLC9B2/MAL2/SLC17A6/PPFIA2/DLG4/VAMP2/ATP6V1C1/ATP6V1D/UNC13A/ATP6V1E1/RAB3C/SYNGR3/SVOP/TPRG1L/GRIN1/RAB26/SV2A/SYNGR1/SNAP91/SYT7/MCTP1/RNF112/ATP6V0C/DMXL2/RAB3A/AMPH	27
geneM4	CC	GO:0030133	transport vesicle	39/685	356/12986	0.109551	2.07682	4.86143	1.17562e-05	0.000238742	SCAMP5/SLC9B2/STEAP2/MAL2/SLC17A6/PPFIA2/ARFGEF3/AP1AR/DLG4/VAMP2/ATP6V1C1/ATP6V1D/AP1M1/UNC13A/ATP6V1E1/RAB3C/SYNGR3/BLOC1S6/SVOP/NPTX1/TPRG1L/GRIN1/RAB26/AP1S1/SV2A/SYNGR1/SNAP91/CNST/SYT7/MCTP1/ITPR1/PCSK2/RNF112/ATP6V0C/PTPRN/DMXL2/PEF1/RAB3A/AMPH	39
geneM4	CC	GO:0008076	voltage-gated potassium channel complex	14/685	70/12986	0.2	3.79153	5.52616	1.39574e-05	0.000272946	KCNIP4/KCNG3/DLG4/VAMP2/KCNC1/KCND3/DPP6/KCNA3/KCNQ3/AMIGO1/KCNA1/KCNQ2/CALM1/CNTNAP2	14
geneM4	CC	GO:0043204	perikaryon	20/685	133/12986	0.150376	2.85078	5.0626	2.08244e-05	0.000390605	NSMF/NEURL1/SERPINI1/EPHA4/SEMA4F/HPCA/DDN/AMIGO1/TMEM266/KCNA1/SLC12A5/CPNE6/PCSK2/RNF112/ASTN1/PTPRN/SLC4A10/SLC8A2/MAP1B/CNTNAP2	20
geneM4	CC	GO:0120111	neuron projection cytoplasm	15/685	82/12986	0.182927	3.46787	5.29008	2.14537e-05	0.000390605	DLG4/BLOC1S6/HPCA/PAFAH1B1/KIF1A/KIF3B/OPA1/MAP2/AGBL4/AP3B2/DYNC1H1/BAIAP2/NETO1/MAP1A/SYBU	15
geneM4	CC	GO:1990351	transporter complex	37/685	344/12986	0.107558	2.03905	4.60897	2.94313e-05	0.000517992	KCNIP4/SLC17A6/KCNG3/GABRA4/CACNA1B/CACNA2D1/DLG4/CHRNB2/VAMP2/KCNC1/ATP6V1C1/ATP6V1D/CACNB4/KCND3/GABRA5/DPP6/GRIN3A/CACNA2D3/RYR2/KCNA3/GRIN1/KCNQ3/DMAC2/UNC80/PTK2B/AMIGO1/KCNA1/KCNQ2/GRIN2B/ATP1A1/SCN2A/ATP6V0C/NDUFA5/CALM1/SHISA9/CNTNAP2/GRIA2	37
geneM4	CC	GO:0034703	cation channel complex	21/685	149/12986	0.14094	2.67189	4.84355	3.54315e-05	0.000603479	KCNIP4/KCNG3/CACNA1B/CACNA2D1/DLG4/VAMP2/KCNC1/CACNB4/KCND3/DPP6/CACNA2D3/RYR2/KCNA3/KCNQ3/UNC80/AMIGO1/KCNA1/KCNQ2/SCN2A/CALM1/CNTNAP2	21
geneM4	CC	GO:0043194	axon initial segment	7/685	21/12986	0.333333	6.31922	5.75662	6.68733e-05	0.00110341	MAP2/KCNQ3/KCNA1/SPTBN4/KCNQ2/LRRC7/MAP1A	7
geneM4	CC	GO:0034705	potassium channel complex	14/685	81/12986	0.17284	3.27663	4.85012	7.69337e-05	0.00123094	KCNIP4/KCNG3/DLG4/VAMP2/KCNC1/KCND3/DPP6/KCNA3/KCNQ3/AMIGO1/KCNA1/KCNQ2/CALM1/CNTNAP2	14
geneM4	CC	GO:0042734	presynaptic membrane	20/685	147/12986	0.136054	2.57927	4.54409	8.94923e-05	0.00138976	RIMS4/GPR158/PPFIA2/CHRNB2/KCNC1/PDE2A/GABRA5/NPTN/UNC13A/ADAM23/CHRM1/EPHA4/KCNA3/ATP2B4/SNAP91/CDH9/KCNA1/SYT7/CNR1/SCN2A	20
geneM4	CC	GO:0097440	apical dendrite	6/685	16/12986	0.375	7.10912	5.76986	0.000107006	0.00161426	NSMF/NEURL1/MAP2/PTK2B/SLC4A10/MAP1B	6
geneM4	CC	GO:0098685	Schaffer collateral - CA1 synapse	14/685	85/12986	0.164706	3.12244	4.63264	0.000131913	0.00193472	PPP3CA/ABR/CHRM1/EPHA4/LRRC4C/PAFAH1B1/PTPRA/PTK2B/ITPR1/GRM5/AKAP12/BAIAP2/PRKAR1B/NETO1	14
geneM4	CC	GO:0033270	paranode region of axon	5/685	11/12986	0.454545	8.61712	5.96389	0.000142483	0.00203327	KCNA1/SPTBN4/CNTNAP1/SCN2A/CNTNAP2	5
geneM4	CC	GO:1904115	axon cytoplasm	11/685	61/12986	0.180328	3.4186	4.46796	0.000303071	0.0042111	BLOC1S6/PAFAH1B1/KIF1A/KIF3B/OPA1/AGBL4/AP3B2/DYNC1H1/NETO1/MAP1A/SYBU	11
geneM4	CC	GO:0032590	dendrite membrane	8/685	35/12986	0.228571	4.33318	4.65948	0.000380321	0.0051102	GABRA4/KCNC1/GABRA5/HPCA/DDN/THY1/SLC12A5/SHISA9	8
geneM4	CC	GO:0032589	neuron projection membrane	10/685	53/12986	0.188679	3.57692	4.43593	0.000387136	0.0051102	GABRA4/ROBO2/KCNC1/GABRA5/HPCA/DDN/THY1/SLC12A5/SHISA9/CNTNAP2	10
geneM4	CC	GO:0000221	vacuolar proton-transporting V-type ATPase, V1 domain	4/685	10/12986	0.4	7.58307	4.91421	0.00124815	0.015691	ATP6V1C1/ATP6V1D/ATP6V1E1/ATP6V1C2	4
geneM4	CC	GO:0033180	proton-transporting V-type ATPase, V1 domain	4/685	10/12986	0.4	7.58307	4.91421	0.00124815	0.015691	ATP6V1C1/ATP6V1D/ATP6V1E1/ATP6V1C2	4
geneM4	CC	GO:0030315	T-tubule	8/685	44/12986	0.181818	3.44685	3.83644	0.0018838	0.0231314	CACNA2D1/AHNAK2/SLC8A1/ATP2B4/ANK2/ATP1A1/SCN2A/PPP3CB	8
geneM4	CC	GO:0055037	recycling endosome	19/685	173/12986	0.109827	2.08206	3.38099	0.00195057	0.0234068	SCAMP5/SLC9B2/VPS53/ATP9A/ARHGAP44/RAP2B/NISCH/AVL9/VPS33B/CLIP3/DYNC1I1/MYO5A/MCTP1/VPS50/RELCH/ANK2/INPP4A/RAB11FIP2/RAN	19
geneM4	CC	GO:0008328	ionotropic glutamate receptor complex	7/685	36/12986	0.194444	3.68621	3.80849	0.00240732	0.0282459	DLG4/GRIN3A/GRIN1/PTK2B/GRIN2B/SHISA9/GRIA2	7
geneM4	CC	GO:0044305	calyx of Held	5/685	19/12986	0.263158	4.98886	4.10584	0.00252057	0.0289318	KCNC1/TPRG1L/KCNA3/KCNA1/PRKCB	5
geneM4	CC	GO:0044224	juxtaparanode region of axon	4/685	12/12986	0.333333	6.31922	4.35009	0.00270309	0.029734	DLG4/KCNA1/SPTBN4/CNTNAP2	4
geneM4	CC	GO:0099092	postsynaptic density, intracellular component	4/685	12/12986	0.333333	6.31922	4.35009	0.00270309	0.029734	ACTN2/PTK2B/BAIAP2/PSD	4
geneM4	CC	GO:0098878	neurotransmitter receptor complex	7/685	37/12986	0.189189	3.58659	3.71797	0.00283643	0.030564	DLG4/GRIN3A/GRIN1/PTK2B/GRIN2B/SHISA9/GRIA2	7
geneM4	CC	GO:0016471	vacuolar proton-transporting V-type ATPase complex	5/685	20/12986	0.25	4.73942	3.94922	0.00321676	0.033969	ATP6V1C1/ATP6V1D/ATP6V1E1/ATP6V1C2/ATP6V0C	5
geneM4	CC	GO:0043198	dendritic shaft	7/685	38/12986	0.184211	3.4922	3.63053	0.00332177	0.0343901	PRKAR2B/EPHA4/MAP2/GRM5/NSF/BAIAP2/MAP1A	7
geneM4	CC	GO:0048786	presynaptic active zone	10/685	70/12986	0.142857	2.70824	3.38166	0.00352116	0.0357533	RIMS4/PPFIA2/UNC13A/PPFIA3/ARHGAP44/TPRG1L/ATP2B4/SV2A/CNTNAP1/RAB3A	10
geneM4	CC	GO:0098982	GABA-ergic synapse	10/685	71/12986	0.140845	2.67009	3.32981	0.00390979	0.0387971	GABRA4/NPY5R/KCND3/GABRA5/CLSTN3/SV2A/LHFPL4/NLGN1/CNR1/SLITRK3	10
geneM4	CC	GO:0033176	proton-transporting V-type ATPase complex	5/685	21/12986	0.238095	4.51373	3.80266	0.00404137	0.0387971	ATP6V1C1/ATP6V1D/ATP6V1E1/ATP6V1C2/ATP6V0C	5
geneM4	CC	GO:0043083	synaptic cleft	5/685	21/12986	0.238095	4.51373	3.80266	0.00404137	0.0387971	CDH8/C1QL3/NPTX1/GRIN1/NLGN1	5
geneM4	CC	GO:0030665	clathrin-coated vesicle membrane	13/685	108/12986	0.12037	2.28194	3.15683	0.00442356	0.0417078	AP2B1/VAMP2/ATP6V1C1/ATP6V1D/SGIP1/AP1M1/ATP6V1E1/SH3GL2/AP1S1/AP3B2/ATP6V0C/KIAA0319/RAB3A	13
geneM4	CC	GO:0030136	clathrin-coated vesicle	18/685	174/12986	0.103448	1.96114	3.01195	0.004812	0.0440578	STEAP2/AP2B1/VAMP2/ATP6V1C1/ATP6V1D/SGIP1/AP1M1/ATP6V1E1/SH3GL2/AP1S1/SNAP91/VPS33B/CPNE6/AP3B2/ASTN1/ATP6V0C/KIAA0319/RAB3A	18
geneM4	CC	GO:0030863	cortical cytoskeleton	11/685	85/12986	0.129412	2.45334	3.17221	0.00492679	0.0440578	RIMS4/PPP1R9A/NSMF/WASL/DLG4/MYZAP/ACTN2/SPTBN4/SPTBN2/SPTAN1/PRKCB	11
geneM4	CC	GO:0031045	dense core granule	6/685	31/12986	0.193548	3.66923	3.5111	0.00500293	0.0440578	CACNA2D1/CADPS/VPS13A/KIF1A/SYT7/DMXL2	6
geneM4	CC	GO:0098992	neuronal dense core vesicle	5/685	22/12986	0.227273	4.30856	3.66502	0.00500657	0.0440578	CACNA2D1/CADPS/VPS13A/KIF1A/DMXL2	5
geneM4	CC	GO:0098797	plasma membrane protein complex	36/685	436/12986	0.0825688	1.56531	2.83338	0.0051196	0.0443139	SYNJ1/KCNIP4/AP2B1/KCNG3/CACNA1B/CACNA2D1/DLG4/CHRNB2/VAMP2/KCNC1/SGIP1/CACNB4/KCND3/CDH8/DPP6/LIN7A/GRIN3A/CACNA2D3/ACVR2A/KCNA3/GRIN1/CDH9/KCNQ3/PTK2B/AMIGO1/KCNA1/KCNQ2/GRIN2B/ATP1A1/SCN2A/GNB5/CALM1/TFR2/SHISA9/CNTNAP2/GRIA2	36
geneM4	CC	GO:0031256	leading edge membrane	17/685	163/12986	0.104294	1.97718	2.96258	0.0055743	0.0474714	PDE4A/GABRA4/ROBO2/KCNC1/GABRA5/ARHGAP44/HPCA/PSD3/DDN/THY1/SLC12A5/NCKAP1/TESC/PSD/SHISA9/CNTNAP2/AMPH	17
geneM4	CC	GO:0030673	axolemma	4/685	15/12986	0.266667	5.05538	3.7084	0.0065686	0.0533572	ROBO2/KCNC1/THY1/CNTNAP2	4
geneM4	CC	GO:0033268	node of Ranvier	4/685	15/12986	0.266667	5.05538	3.7084	0.0065686	0.0533572	KCNQ3/SPTBN4/KCNQ2/SCN2A	4
geneM4	CC	GO:0099091	postsynaptic specialization, intracellular component	4/685	15/12986	0.266667	5.05538	3.7084	0.0065686	0.0533572	ACTN2/PTK2B/BAIAP2/PSD	4
geneM4	CC	GO:0005874	microtubule	32/685	385/12986	0.0831169	1.5757	2.70596	0.00730915	0.0584732	SYNJ1/JAKMIP1/CHMP3/FAM110C/MAPRE3/KIF12/KIF3C/TPX2/CAMSAP3/PAFAH1B1/KIF1A/CAMSAP2/KIF3B/OPA1/CAMSAP1/HOOK1/TUBA4A/MAP2/TUBA8/RUSC1/CLIP3/SNPH/DYNC1I1/WDR47/KLC2/DYNC1H1/CSNK1D/BAIAP2/MAP1A/CALM1/MAP1B/SYBU	32
geneM4	CC	GO:0010494	cytoplasmic stress granule	10/685	78/12986	0.128205	2.43047	2.99015	0.00766781	0.060427	LARP1/RC3H2/PUM1/G3BP2/PRKAA2/RPTOR/DDX6/ELAVL1/CELF1/EIF4G1	10
geneM4	CC	GO:0060076	excitatory synapse	8/685	56/12986	0.142857	2.70824	3.02301	0.00867637	0.0673695	SLC17A6/DLG4/GRIN1/NLGN1/SPTBN2/BAIAP2/NETO1/GRIA2	8
geneM4	CC	GO:0032809	neuronal cell body membrane	5/685	26/12986	0.192308	3.6457	3.18656	0.0105089	0.0777337	KCNC1/GABRA5/HPCA/AMIGO1/THY1	5
geneM4	CC	GO:0032839	dendrite cytoplasm	5/685	26/12986	0.192308	3.6457	3.18656	0.0105089	0.0777337	DLG4/HPCA/KIF3B/MAP2/BAIAP2	5
geneM4	CC	GO:0033178	proton-transporting two-sector ATPase complex, catalytic domain	4/685	17/12986	0.235294	4.46063	3.36916	0.0105315	0.0777337	ATP6V1C1/ATP6V1D/ATP6V1E1/ATP6V1C2	4
geneM4	CC	GO:0042383	sarcolemma	13/685	120/12986	0.108333	2.05375	2.73654	0.0106001	0.0777337	CACNA2D1/PPP3CA/AHNAK2/KCND3/SLC8A1/RYR2/ATP2B4/ANK2/ATP1A1/SCN2A/SLC8A2/CAMK2D/PPP3CB	13
geneM4	CC	GO:0030864	cortical actin cytoskeleton	8/685	59/12986	0.135593	2.57053	2.85312	0.0118029	0.0853687	PPP1R9A/WASL/MYZAP/ACTN2/SPTBN4/SPTBN2/SPTAN1/PRKCB	8
geneM4	CC	GO:0030119	AP-type membrane coat adaptor complex	6/685	37/12986	0.162162	3.07422	2.98149	0.0120923	0.0862802	AP2B1/SGIP1/AP1M1/AP1S1/AP3B2/VPS39	6
geneM4	CC	GO:0030427	site of polarized growth	15/685	150/12986	0.1	1.89577	2.60388	0.0128335	0.0903476	IGHMBP2/SLC2A13/FRY/EPHA4/PAFAH1B1/MAP2/PTK2B/MYO5A/THY1/WDR47/MYO9A/CNR1/GPRIN1/TENM2/MAP1B	15
geneM4	CC	GO:0005871	kinesin complex	6/685	38/12986	0.157895	2.99332	2.90377	0.0137368	0.0954344	KIF12/KIF3C/PAFAH1B1/KIF1A/KIF3B/KLC2	6
geneM4	CC	GO:0031594	neuromuscular junction	8/685	62/12986	0.129032	2.44615	2.69344	0.0156884	0.106198	DLG4/UNC13A/SYNGR3/EPHA4/SV2A/SYNGR1/NLGN1/STX1B	8
geneM4	CC	GO:0099023	vesicle tethering complex	8/685	62/12986	0.129032	2.44615	2.69344	0.0156884	0.106198	TRAPPC11/VPS53/HOOK1/VPS33B/TRAPPC9/TRAPPC6B/VPS39/COG1	8
geneM4	CC	GO:0044298	cell body membrane	5/685	29/12986	0.172414	3.26856	2.88598	0.0166632	0.111369	KCNC1/GABRA5/HPCA/AMIGO1/THY1	5
geneM4	CC	GO:0005938	cell cortex	22/685	257/12986	0.0856031	1.62284	2.37979	0.0173496	0.111581	RIMS4/PPP1R9A/NSMF/FAM110C/WASL/DLG4/FRY/UNC13A/PPFIA3/PAFAH1B1/MYZAP/CLIP3/ACTN2/PTK2B/SPTBN4/SPTBN2/SPTAN1/PRKCB/DYNC1H1/AKAP12/TSC1/SEPTIN3	22
geneM4	CC	GO:0001401	SAM complex	3/685	11/12986	0.272727	5.17027	3.26515	0.0175401	0.111581	MTX2/DNAJC11/MTX3	3
geneM4	CC	GO:0031074	nucleocytoplasmic transport complex	3/685	11/12986	0.272727	5.17027	3.26515	0.0175401	0.111581	KPNA4/KPNA3/RAN	3
geneM4	CC	GO:0140275	MIB complex	3/685	11/12986	0.272727	5.17027	3.26515	0.0175401	0.111581	MTX2/DNAJC11/MTX3	3
geneM4	CC	GO:0030175	filopodium	10/685	89/12986	0.11236	2.13007	2.52437	0.0185339	0.116499	PPP1R9A/EPHA4/FARP1/MAP2/NLGN1/ACTN2/MYO5A/DYNC1H1/BAIAP2/TENM2	10
geneM4	CC	GO:0000151	ubiquitin ligase complex	23/685	276/12986	0.0833333	1.57981	2.29752	0.020269	0.125906	CACYBP/RNF2/FBXL2/BABAM2/MED31/ZER1/CCNF/MED27/SEL1L/DMAC2/BTRC/DYRK2/CBX7/KCTD2/LMO7/ENC1/FBXO21/KCTD17/FBXO31/PRKN/PEF1/FBXO17/MED6	23
geneM4	CC	GO:1990752	microtubule end	5/685	31/12986	0.16129	3.05769	2.70668	0.0218729	0.134019	MAPRE3/CAMSAP3/CAMSAP2/CAMSAP1/CLIP3	5
geneM4	CC	GO:0030426	growth cone	14/685	146/12986	0.0958904	1.81786	2.34514	0.0220826	0.134019	IGHMBP2/SLC2A13/EPHA4/PAFAH1B1/MAP2/PTK2B/MYO5A/THY1/WDR47/MYO9A/CNR1/GPRIN1/TENM2/MAP1B	14
geneM4	CC	GO:0070822	Sin3-type complex	3/685	12/12986	0.25	4.73942	3.05811	0.0224858	0.134915	BRMS1L/HDAC2/SUDS3	3
geneM4	CC	GO:0005769	early endosome	28/685	359/12986	0.0779944	1.47859	2.17	0.0248892	0.147657	BLTP3B/STEAP2/CHMP3/AP1AR/AP1M1/ATP9A/EPHA4/EPHA8/MAPK1/NEURL1B/SH3GL2/AP1S1/NISCH/VPS33B/RUSC1/ECPAS/CLIP3/MYO5A/PLD3/ANK2/INPP4A/AP3B2/PTPN23/DOP1B/VPS26B/KIAA0319/CNTNAP2/PTP4A1	28
geneM4	CC	GO:0030897	HOPS complex	3/685	13/12986	0.230769	4.37485	2.87277	0.0281086	0.163092	HOOK1/VPS33B/VPS39	3
geneM4	CC	GO:0060077	inhibitory synapse	3/685	13/12986	0.230769	4.37485	2.87277	0.0281086	0.163092	DTNB/LHFPL4/NLGN1	3
geneM4	CC	GO:0030131	clathrin adaptor complex	4/685	23/12986	0.173913	3.29699	2.60175	0.0305306	0.175219	AP2B1/SGIP1/AP1M1/AP1S1	4
geneM4	CC	GO:0043195	terminal bouton	5/685	34/12986	0.147059	2.78789	2.46325	0.0314944	0.178807	SYNJ1/PRNP/UNC13A/GRIN1/RAB3A	5
geneM4	CC	GO:0019005	SCF ubiquitin ligase complex	7/685	58/12986	0.12069	2.28799	2.31984	0.0320729	0.180154	CACYBP/FBXL2/CCNF/DMAC2/BTRC/FBXO31/FBXO17	7
geneM4	CC	GO:0005765	lysosomal membrane	28/685	370/12986	0.0756757	1.43463	2.00152	0.0348596	0.191728	ABCA5/AP2B1/CHMP3/ABCA3/ATP6V1C1/ATP6V1D/ARRB1/AP1M1/ATP6V1E1/VPS13A/RPTOR/AP1S1/ATG16L1/SYNGR1/VPS33B/EEF1A2/RRAGC/NAPG/SYT7/PLD3/ATP6V1C2/KLC2/MMD/NSF/VPS39/TSC1/GPR155/ATP6V0C	28
geneM4	CC	GO:0098852	lytic vacuole membrane	28/685	370/12986	0.0756757	1.43463	2.00152	0.0348596	0.191728	ABCA5/AP2B1/CHMP3/ABCA3/ATP6V1C1/ATP6V1D/ARRB1/AP1M1/ATP6V1E1/VPS13A/RPTOR/AP1S1/ATG16L1/SYNGR1/VPS33B/EEF1A2/RRAGC/NAPG/SYT7/PLD3/ATP6V1C2/KLC2/MMD/NSF/VPS39/TSC1/GPR155/ATP6V0C	28
geneM4	CC	GO:0031201	SNARE complex	6/685	47/12986	0.12766	2.42013	2.30156	0.0359415	0.195641	VAMP2/NAPB/BLOC1S6/NAPG/SNAP47/STX1B	6
geneM4	CC	GO:0033017	sarcoplasmic reticulum membrane	5/685	36/12986	0.138889	2.63301	2.31527	0.0391756	0.211069	CAMK2B/FKBP1C/JPH1/RYR2/CAMK2D	5
geneM4	CC	GO:0070847	core mediator complex	4/685	25/12986	0.16	3.03323	2.40122	0.0401632	0.214204	MED31/MED27/MED9/MED6	4
geneM4	CC	GO:0030008	TRAPP complex	3/685	15/12986	0.2	3.79153	2.55269	0.0413634	0.216237	TRAPPC11/TRAPPC9/TRAPPC6B	3
geneM4	CC	GO:0031143	pseudopodium	3/685	15/12986	0.2	3.79153	2.55269	0.0413634	0.216237	ARRB1/MAPK1/ACTN2	3
geneM4	CC	GO:0034704	calcium channel complex	6/685	49/12986	0.122449	2.32135	2.18672	0.0428888	0.222013	CACNA1B/CACNA2D1/CACNB4/CACNA2D3/RYR2/CALM1	6
geneM4	MF	GO:0005516	calmodulin binding	27/660	170/12612	0.158824	3.03497	6.27718	2.16303e-07	0.000163958	FBXL2/VAMP2/PPP3CA/CAMK2B/UNC13A/CAMSAP3/SLC8A1/CAMSAP2/TPRG1L/RYR2/GRIN1/CAMK1G/CAMSAP1/ATP2B4/MAP2/CAMKV/KCNQ3/MYO5A/SYT7/KCNQ2/SPTAN1/AKAP12/SCN2A/ADD2/SLC8A2/CAMK2D/PPP3CB	27
geneM4	MF	GO:0022890	inorganic cation transmembrane transporter activity	43/660	393/12612	0.109415	2.09082	5.16246	3.4936e-06	0.000963642	KCNIP4/SLC9B2/SLC2A13/SLC17A6/KCNG3/ASIC2/SLC23A2/CACNA1B/CACNA2D1/KCNC1/ATP6V1C1/ATP6V1D/CACNB4/SLC25A27/KCND3/ATP6V1E1/TMEM63B/GRIN3A/SLC8A1/SLC6A15/CACNA2D3/RYR2/KCNA3/GRIN1/ATP2B4/KCNQ3/PTK2B/KCNA1/LETM1/KCNQ2/ITPR1/SLC12A5/ATP6V1C2/PANX1/GRIN2B/ATP1A1/NALF1/SCN2A/ATP6V0C/SLC4A10/SLC25A12/SLC8A2/GRIA2	43
geneM4	MF	GO:0015318	inorganic molecular entity transmembrane transporter activity	48/660	461/12612	0.104121	1.98967	5.08698	3.81389e-06	0.000963642	KCNIP4/SLC9B2/SLC2A13/SLC17A6/KCNG3/GABRA4/ASIC2/SLC23A2/CACNA1B/CACNA2D1/KCNC1/ATP6V1C1/ATP6V1D/CACNB4/SLC25A27/KCND3/GABRA5/ATP6V1E1/TMEM63B/SLC25A23/GRIN3A/SLC8A1/SLC6A15/CACNA2D3/RYR2/KCNA3/GRIN1/ATP2B4/KCNQ3/PTK2B/SLC26A4/KCNA1/LETM1/KCNQ2/ITPR1/SLC12A5/ATP6V1C2/PANX1/GRIN2B/ABCC5/ATP1A1/NALF1/SCN2A/ATP6V0C/SLC4A10/SLC25A12/SLC8A2/GRIA2	48
geneM4	MF	GO:0030507	spectrin binding	8/660	22/12612	0.363636	6.94876	6.56223	8.95838e-06	0.00169761	CAMSAP3/CAMSAP2/CAMSAP1/DYNC1I1/SPTBN4/ANK2/PTPRN/ADD2	8
geneM4	MF	GO:0008324	monoatomic cation transmembrane transporter activity	43/660	416/12612	0.103365	1.97522	4.75298	1.47076e-05	0.00222967	KCNIP4/SLC9B2/SLC2A13/SLC17A6/KCNG3/ASIC2/SLC23A2/CACNA1B/CACNA2D1/CHRNB2/KCNC1/ATP6V1C1/ATP6V1D/CACNB4/SLC25A27/KCND3/ATP6V1E1/TMEM63B/GRIN3A/SLC8A1/SLC6A15/CACNA2D3/RYR2/KCNA3/GRIN1/ATP2B4/KCNQ3/UNC80/KCNA1/LETM1/KCNQ2/ITPR1/SLC12A5/ATP6V1C2/PANX1/GRIN2B/ATP1A1/NALF1/SCN2A/ATP6V0C/SLC4A10/SLC25A12/SLC8A2	43
geneM4	MF	GO:0015075	monoatomic ion transmembrane transporter activity	48/660	490/12612	0.0979592	1.87191	4.62604	1.96618e-05	0.0023531	KCNIP4/SLC9B2/SLC2A13/SLC17A6/KCNG3/GABRA4/ASIC2/SLC23A2/CACNA1B/CACNA2D1/CHRNB2/KCNC1/ATP6V1C1/ATP6V1D/CACNB4/SLC25A27/KCND3/GABRA5/ATP6V1E1/TMEM63B/GRIN3A/SLC8A1/SLC6A15/CACNA2D3/RYR2/KCNA3/GRIN1/ATP2B4/KCNQ3/UNC80/PTK2B/SLC26A4/KCNA1/LETM1/KCNQ2/ITPR1/SLC12A5/ATP6V1C2/PANX1/GRIN2B/ATP1A1/NALF1/SCN2A/ATP6V0C/SLC4A10/SLC25A12/SLC8A2/GRIA2	48
geneM4	MF	GO:0030594	neurotransmitter receptor activity	13/660	64/12612	0.203125	3.88153	5.43066	2.17305e-05	0.0023531	GABRA4/GPR158/CHRNB2/GABRA5/CHRM1/GRIN3A/DRD5/GRIN1/PTK2B/HTR1A/GRM5/GRIN2B/GRIA2	13
geneM4	MF	GO:0046873	metal ion transmembrane transporter activity	32/660	299/12612	0.107023	2.04512	4.2978	9.46988e-05	0.00854726	KCNIP4/SLC9B2/SLC17A6/KCNG3/ASIC2/SLC23A2/CACNA1B/CACNA2D1/KCNC1/CACNB4/KCND3/GRIN3A/SLC8A1/SLC6A15/CACNA2D3/RYR2/KCNA3/GRIN1/ATP2B4/KCNQ3/KCNA1/LETM1/KCNQ2/ITPR1/SLC12A5/PANX1/GRIN2B/ATP1A1/NALF1/SCN2A/SLC4A10/SLC8A2	32
geneM4	MF	GO:0015085	calcium ion transmembrane transporter activity	15/660	94/12612	0.159574	3.04932	4.68633	0.000101485	0.00854726	CACNA1B/CACNA2D1/CACNB4/GRIN3A/SLC8A1/CACNA2D3/RYR2/GRIN1/ATP2B4/LETM1/ITPR1/PANX1/GRIN2B/NALF1/SLC8A2	15
geneM4	MF	GO:0022836	gated channel activity	24/660	200/12612	0.12	2.29309	4.33161	0.000124005	0.00939957	KCNG3/GABRA4/ASIC2/CACNA1B/CACNA2D1/CHRNB2/KCNC1/CACNB4/KCND3/GABRA5/TMEM63B/GRIN3A/CACNA2D3/RYR2/KCNA3/GRIN1/KCNQ3/PTK2B/KCNA1/KCNQ2/ITPR1/GRIN2B/NALF1/GRIA2	24
geneM4	MF	GO:0005509	calcium ion binding	45/660	487/12612	0.0924025	1.76573	4.04971	0.000142781	0.00983888	KCNIP4/CALN1/PCDH20/EPDR1/CACNA1B/TLL2/PCDH1/PPP3CA/SLIT1/CLSTN3/UNC13A/PCDHAC2/PCDHB10/CDH8/NELL2/SLC25A23/SUSD1/SLC8A1/HPCA/GNPTAB/RYR2/CELSR3/GRIN1/CELSR2/CDH9/HPCAL4/CCBE1/ACTN2/DGKB/LETM1/SYT7/MCTP1/ITPR1/CPNE6/SLIT3/NELL1/PCDHGC5/SPTAN1/TESC/ALOX15B/SLC25A12/CALM1/PEF1/TENM2/PPP3CB	45
geneM4	MF	GO:0098960	postsynaptic neurotransmitter receptor activity	9/660	43/12612	0.209302	3.99958	4.62989	0.000316289	0.0170636	GABRA4/CHRNB2/GABRA5/CHRM1/GRIN3A/DRD5/GRM5/GRIN2B/GRIA2	9
geneM4	MF	GO:0005216	monoatomic ion channel activity	30/660	292/12612	0.10274	1.96326	3.91343	0.000317197	0.0170636	KCNIP4/SLC17A6/KCNG3/GABRA4/ASIC2/CACNA1B/CACNA2D1/CHRNB2/KCNC1/CACNB4/KCND3/GABRA5/TMEM63B/GRIN3A/CACNA2D3/RYR2/KCNA3/GRIN1/KCNQ3/UNC80/PTK2B/KCNA1/KCNQ2/ITPR1/PANX1/GRIN2B/NALF1/SCN2A/ATP6V0C/GRIA2	30
geneM4	MF	GO:0005261	monoatomic cation channel activity	25/660	226/12612	0.110619	2.11384	3.97042	0.000326092	0.0170636	KCNIP4/KCNG3/ASIC2/CACNA1B/CACNA2D1/CHRNB2/KCNC1/CACNB4/KCND3/TMEM63B/GRIN3A/CACNA2D3/RYR2/KCNA3/GRIN1/KCNQ3/UNC80/KCNA1/KCNQ2/ITPR1/PANX1/GRIN2B/NALF1/SCN2A/ATP6V0C	25
geneM4	MF	GO:0022824	transmitter-gated monoatomic ion channel activity	8/660	35/12612	0.228571	4.36779	4.68832	0.000360182	0.0170636	GABRA4/CHRNB2/GABRA5/GRIN3A/GRIN1/PTK2B/GRIN2B/GRIA2	8
geneM4	MF	GO:0022835	transmitter-gated channel activity	8/660	35/12612	0.228571	4.36779	4.68832	0.000360182	0.0170636	GABRA4/CHRNB2/GABRA5/GRIN3A/GRIN1/PTK2B/GRIN2B/GRIA2	8
geneM4	MF	GO:0015267	channel activity	31/660	320/12612	0.096875	1.85119	3.62425	0.000697061	0.029354	KCNIP4/SLC17A6/KCNG3/GABRA4/ASIC2/CACNA1B/CACNA2D1/CHRNB2/KCNC1/CACNB4/KCND3/GABRA5/TMEM63B/GRIN3A/CACNA2D3/RYR2/KCNA3/GRIN1/KCNQ3/UNC80/PTK2B/KCNA1/KCNQ2/ITPR1/SLC12A5/PANX1/GRIN2B/NALF1/SCN2A/ATP6V0C/GRIA2	31
geneM4	MF	GO:0022803	passive transmembrane transporter activity	31/660	320/12612	0.096875	1.85119	3.62425	0.000697061	0.029354	KCNIP4/SLC17A6/KCNG3/GABRA4/ASIC2/CACNA1B/CACNA2D1/CHRNB2/KCNC1/CACNB4/KCND3/GABRA5/TMEM63B/GRIN3A/CACNA2D3/RYR2/KCNA3/GRIN1/KCNQ3/UNC80/PTK2B/KCNA1/KCNQ2/ITPR1/SLC12A5/PANX1/GRIN2B/NALF1/SCN2A/ATP6V0C/GRIA2	31
geneM4	MF	GO:0004970	glutamate-gated receptor activity	5/660	15/12612	0.333333	6.3697	4.88977	0.000748157	0.0298475	GRIN3A/GRIN1/PTK2B/GRIN2B/GRIA2	5
geneM4	MF	GO:0030165	PDZ domain binding	11/660	69/12612	0.15942	3.04638	4.00531	0.000843565	0.0319711	DLG4/ACVR2A/ATP2B4/NLGN1/PLEKHA2/NSF/BAIAP2/SSTR2/LNX2/PRKN/SHISA9	11
geneM4	MF	GO:0022853	active monoatomic ion transmembrane transporter activity	19/660	164/12612	0.115854	2.21386	3.67677	0.000941803	0.0339946	SLC9B2/SLC2A13/SLC17A6/SLC23A2/ATP6V1C1/ATP6V1D/ATP6V1E1/SLC8A1/SLC6A15/ATP2B4/SLC26A4/LETM1/SLC12A5/ATP6V1C2/ATP1A1/ATP6V0C/SLC4A10/SLC25A12/SLC8A2	19
geneM4	MF	GO:0008066	glutamate receptor activity	6/660	24/12612	0.25	4.77727	4.35243	0.00120102	0.0413807	GRIN3A/GRIN1/PTK2B/GRM5/GRIN2B/GRIA2	6
geneM4	MF	GO:0005230	extracellular ligand-gated monoatomic ion channel activity	8/660	43/12612	0.186047	3.55518	3.94395	0.00153373	0.0505465	GABRA4/CHRNB2/GABRA5/GRIN3A/GRIN1/PTK2B/GRIN2B/GRIA2	8
geneM4	MF	GO:0008017	microtubule binding	23/660	227/12612	0.101322	1.93616	3.34459	0.00183748	0.0580339	JAKMIP1/PRNP/MAPRE3/WASL/KIF12/KIF3C/SGIP1/MARK4/CAMSAP3/PAFAH1B1/KIF1A/CAMSAP2/KIF3B/OPA1/CAMSAP1/HOOK1/MAP2/CLIP3/DYNC1I1/RAE1/MAST1/MAP1A/MAP1B	23
geneM4	MF	GO:0005244	voltage-gated monoatomic ion channel activity	15/660	124/12612	0.120968	2.31158	3.44895	0.00204482	0.0619991	KCNG3/CACNA1B/CACNA2D1/KCNC1/CACNB4/KCND3/GRIN3A/CACNA2D3/KCNA3/GRIN1/KCNQ3/PTK2B/KCNA1/KCNQ2/GRIN2B	15
geneM4	MF	GO:0022832	voltage-gated channel activity	15/660	125/12612	0.12	2.29309	3.41414	0.00221457	0.0645634	KCNG3/CACNA1B/CACNA2D1/KCNC1/CACNB4/KCND3/GRIN3A/CACNA2D3/KCNA3/GRIN1/KCNQ3/PTK2B/KCNA1/KCNQ2/GRIN2B	15
geneM4	MF	GO:0005262	calcium channel activity	11/660	79/12612	0.139241	2.66076	3.47952	0.00260591	0.0731586	CACNA1B/CACNA2D1/CACNB4/GRIN3A/CACNA2D3/RYR2/GRIN1/ITPR1/PANX1/GRIN2B/NALF1	11
geneM4	MF	GO:0042625	ATPase-coupled ion transmembrane transporter activity	5/660	20/12612	0.25	4.77727	3.97258	0.00310667	0.0784951	ATP6V1C1/ATP6V1D/ATP6V1E1/ATP6V1C2/ATP6V0C	5
geneM4	MF	GO:0044769	ATPase activity, coupled to transmembrane movement of ions, rotational mechanism	5/660	20/12612	0.25	4.77727	3.97258	0.00310667	0.0784951	ATP6V1C1/ATP6V1D/ATP6V1E1/ATP6V1C2/ATP6V0C	5
geneM4	MF	GO:0046961	proton-transporting ATPase activity, rotational mechanism	5/660	20/12612	0.25	4.77727	3.97258	0.00310667	0.0784951	ATP6V1C1/ATP6V1D/ATP6V1E1/ATP6V1C2/ATP6V0C	5
geneM4	MF	GO:0042626	ATPase-coupled transmembrane transporter activity	10/660	70/12612	0.142857	2.72987	3.4104	0.00332375	0.080347	ABCA5/ABCA3/ATP6V1C1/ATP6V1D/ATP6V1E1/ATP2B4/ATP6V1C2/ABCC5/ATP1A1/ATP6V0C	10
geneM4	MF	GO:0140828	metal cation:monoatomic cation antiporter activity	6/660	29/12612	0.206897	3.95361	3.74184	0.00339196	0.080347	SLC9B2/SLC17A6/SLC8A1/LETM1/SLC4A10/SLC8A2	6
geneM4	MF	GO:0019905	syntaxin binding	9/660	60/12612	0.15	2.86636	3.40519	0.00375703	0.0853959	VAMP2/NAPB/UNC13A/BLOC1S6/SNPH/NAPG/SYT7/SNAP47/NSF	9
geneM4	MF	GO:0008093	cytoskeletal anchor activity	5/660	21/12612	0.238095	4.54978	3.82567	0.00390444	0.0853959	MARK4/SPTBN4/ANK2/BAIAP2/MAP1A	5
geneM4	MF	GO:0043495	protein-membrane adaptor activity	6/660	30/12612	0.2	3.82182	3.63615	0.00405574	0.0853959	ATG16L1/KRAS/RRAGC/RETREG2/SPTBN4/PEX26	6
geneM4	MF	GO:1904315	transmitter-gated monoatomic ion channel activity involved in regulation of postsynaptic membrane potential	6/660	30/12612	0.2	3.82182	3.63615	0.00405574	0.0853959	GABRA4/CHRNB2/GABRA5/GRIN3A/GRIN2B/GRIA2	6
geneM4	MF	GO:0000149	SNARE binding	12/660	96/12612	0.125	2.38864	3.20936	0.00423225	0.0867039	VAMP2/NAPB/UNC13A/BLOC1S6/SNAP91/SNPH/NAPG/SYT7/VPS50/SNAP47/NSF/STX1B	12
geneM4	MF	GO:0015631	tubulin binding	28/660	316/12612	0.0886076	1.69321	2.9326	0.00450491	0.0898611	JAKMIP1/CACYBP/PRNP/FAM110C/MAPRE3/WASL/KIF12/KIF3C/SGIP1/MARK4/CAMSAP3/PAFAH1B1/KIF1A/CAMSAP2/KIF3B/OPA1/CAMSAP1/HOOK1/NISCH/MAP2/CLIP3/DYNC1I1/AGBL4/RAE1/MAST1/MAP1A/PRKN/MAP1B	28
geneM4	MF	GO:0019829	ATPase-coupled monoatomic cation transmembrane transporter activity	7/660	41/12612	0.170732	3.26253	3.40979	0.00494062	0.0960253	ATP6V1C1/ATP6V1D/ATP6V1E1/ATP2B4/ATP6V1C2/ATP1A1/ATP6V0C	7
geneM4	MF	GO:0099529	neurotransmitter receptor activity involved in regulation of postsynaptic membrane potential	6/660	32/12612	0.1875	3.58295	3.43778	0.00566444	0.105508	GABRA4/CHRNB2/GABRA5/GRIN3A/GRIN2B/GRIA2	6
geneM4	MF	GO:0004683	calmodulin-dependent protein kinase activity	5/660	23/12612	0.217391	4.15415	3.55776	0.00592106	0.105508	CAMK2B/CAMK1G/CAMKV/PTK2B/CAMK2D	5
geneM4	MF	GO:0019001	guanyl nucleotide binding	28/660	323/12612	0.0866873	1.65652	2.80876	0.0060626	0.105508	AGAP2/ARL4D/PDE2A/RAB3C/NKIRAS1/RAB6B/ARL10/SCG5/RAP2B/OPA1/RAB26/TUBA4A/TUBA8/EEF1A2/KRAS/RRAGC/PIP4K2B/GNL1/RAB24/EFTUD2/RNF112/RASL11B/ARF3/OLA1/SEPTIN3/ARF1/RAN/RAB3A	28
geneM4	MF	GO:0032561	guanyl ribonucleotide binding	28/660	323/12612	0.0866873	1.65652	2.80876	0.0060626	0.105508	AGAP2/ARL4D/PDE2A/RAB3C/NKIRAS1/RAB6B/ARL10/SCG5/RAP2B/OPA1/RAB26/TUBA4A/TUBA8/EEF1A2/KRAS/RRAGC/PIP4K2B/GNL1/RAB24/EFTUD2/RNF112/RASL11B/ARF3/OLA1/SEPTIN3/ARF1/RAN/RAB3A	28
geneM4	MF	GO:0061630	ubiquitin protein ligase activity	25/660	279/12612	0.0896057	1.71228	2.82714	0.00612447	0.105508	HECTD1/RNF41/RC3H2/RNF2/UBE2O/NEURL1/MYCBP2/RNF175/MED31/RNF6/NEURL1B/MED27/RNF130/BTRC/LONRF1/RNF145/BIRC3/RNF112/HERC2/HECTD2/HERC3/AREL1/PRKN/FBXO17/MED6	25
geneM4	MF	GO:0005525	GTP binding	27/660	310/12612	0.0870968	1.66434	2.78298	0.00654976	0.110327	AGAP2/ARL4D/RAB3C/NKIRAS1/RAB6B/ARL10/SCG5/RAP2B/OPA1/RAB26/TUBA4A/TUBA8/EEF1A2/KRAS/RRAGC/PIP4K2B/GNL1/RAB24/EFTUD2/RNF112/RASL11B/ARF3/OLA1/SEPTIN3/ARF1/RAN/RAB3A	27
geneM4	MF	GO:0015171	amino acid transmembrane transporter activity	10/660	78/12612	0.128205	2.44988	3.0183	0.00726015	0.119635	SLC17A6/SLC7A4/GRIN3A/SLC6A15/GRIN1/PTK2B/GRIN2B/SLC25A12/SLC7A1/GRIA2	10
geneM4	MF	GO:0015276	ligand-gated monoatomic ion channel activity	12/660	107/12612	0.11215	2.14308	2.7903	0.00999567	0.161207	GABRA4/ASIC2/CHRNB2/GABRA5/TMEM63B/GRIN3A/RYR2/GRIN1/PTK2B/ITPR1/GRIN2B/GRIA2	12
geneM4	MF	GO:0017075	syntaxin-1 binding	4/660	17/12612	0.235294	4.49626	3.38965	0.0102445	0.161778	VAMP2/UNC13A/SNPH/NSF	4
geneM4	MF	GO:0004842	ubiquitin-protein transferase activity	30/660	368/12612	0.0815217	1.55781	2.55195	0.0106937	0.165425	HECTD1/RNF41/RC3H2/HECTD4/RNF2/UBE2O/NEURL1/MYCBP2/RNF175/MED31/RNF6/NEURL1B/MED27/UBE2J1/RNF130/BTRC/LONRF1/RNF145/LMO7/BIRC3/FBXO21/RNF112/HERC2/HECTD2/HERC3/AREL1/LNX2/PRKN/FBXO17/MED6	30
geneM4	MF	GO:0022834	ligand-gated channel activity	12/660	109/12612	0.110092	2.10375	2.7196	0.0115022	0.174373	GABRA4/ASIC2/CHRNB2/GABRA5/TMEM63B/GRIN3A/RYR2/GRIN1/PTK2B/ITPR1/GRIN2B/GRIA2	12
geneM4	MF	GO:0044325	transmembrane transporter binding	12/660	110/12612	0.109091	2.08463	2.68481	0.0123181	0.183081	RIMS4/PRNP/KCNC1/KCND3/SLC8A1/YWHAZ/ACTN2/ANK2/PANX1/CALM1/CAMK2D/CNTNAP2	12
geneM4	MF	GO:0050811	GABA receptor binding	4/660	18/12612	0.222222	4.24646	3.23886	0.0126365	0.184201	JAKMIP1/GABRA5/PLCL2/LHFPL4	4
geneM4	MF	GO:0031432	titin binding	3/660	10/12612	0.3	5.73273	3.51818	0.0129837	0.185691	ACTN2/CALM1/CAMK2D	3
geneM4	MF	GO:0051015	actin filament binding	16/660	166/12612	0.0963855	1.84184	2.56564	0.0134481	0.186237	ARPC5L/ACTR3B/PPP1R9A/BLOC1S6/CAMSAP3/ACTN2/MYO5A/SPTBN4/PANX1/SPTBN2/MYO9A/SPTAN1/MYO16/ADD2/NRAP/TAGLN3	16
geneM4	MF	GO:0061659	ubiquitin-like protein ligase activity	25/660	298/12612	0.0838926	1.60311	2.4759	0.0135132	0.186237	HECTD1/RNF41/RC3H2/RNF2/UBE2O/NEURL1/MYCBP2/RNF175/MED31/RNF6/NEURL1B/MED27/RNF130/BTRC/LONRF1/RNF145/BIRC3/RNF112/HERC2/HECTD2/HERC3/AREL1/PRKN/FBXO17/MED6	25
geneM4	MF	GO:0005251	delayed rectifier potassium channel activity	4/660	19/12612	0.210526	4.02297	3.09865	0.0153573	0.204225	KCNG3/KCNC1/KCNA3/KCNA1	4
geneM4	MF	GO:1990381	ubiquitin-specific protease binding	4/660	19/12612	0.210526	4.02297	3.09865	0.0153573	0.204225	CHMP3/SART3/SPATA2/PRKN	4
geneM4	MF	GO:0019787	ubiquitin-like protein transferase activity	31/660	397/12612	0.0780856	1.49215	2.34136	0.0168728	0.22051	HECTD1/RNF41/RC3H2/HECTD4/RNF2/UBE2O/NEURL1/MYCBP2/RNF175/MED31/RNF6/NEURL1B/MED27/UBE2J1/RNF130/ATG16L1/BTRC/LONRF1/RNF145/LMO7/BIRC3/FBXO21/RNF112/HERC2/HECTD2/HERC3/AREL1/LNX2/PRKN/FBXO17/MED6	31
geneM4	MF	GO:0015368	calcium:monoatomic cation antiporter activity	3/660	11/12612	0.272727	5.21157	3.28371	0.0171682	0.220568	SLC8A1/LETM1/SLC8A2	3
geneM4	MF	GO:0003924	GTPase activity	23/660	275/12612	0.0836364	1.59821	2.35692	0.0179196	0.221624	AGAP2/ARL4D/RAB3C/NKIRAS1/RAB6B/ARL10/RAP2B/OPA1/RAB26/EEF1A2/KRAS/RRAGC/GNL1/RAB24/EFTUD2/RNF112/RASL11B/ARF3/GNB5/SEPTIN3/ARF1/RAN/RAB3A	23
geneM4	MF	GO:0003779	actin binding	27/660	337/12612	0.0801187	1.531	2.32178	0.0183306	0.221624	ARPC5L/ACTR3B/PPP1R9A/WASL/CAMK2B/BLOC1S6/CAMSAP3/HPCA/HOOK1/RUSC1/ACTN2/TMSB10/MYO5A/SPTBN4/PANX1/DAAM1/SPTBN2/MYO9A/SPTAN1/ENC1/MYO16/MAP1A/ADD2/PRKN/NRAP/MAP1B/TAGLN3	27
geneM4	MF	GO:0030552	cAMP binding	4/660	20/12612	0.2	3.82182	2.96772	0.0184199	0.221624	PDE4A/PDE2A/PRKAR2B/PRKAR1B	4
geneM4	MF	GO:0035255	ionotropic glutamate receptor binding	4/660	20/12612	0.2	3.82182	2.96772	0.0184199	0.221624	DLG4/NSF/NETO1/NETO2	4
geneM4	MF	GO:0140142	nucleocytoplasmic carrier activity	5/660	31/12612	0.16129	3.08211	2.72743	0.0212057	0.24074	KPNA4/KPNA3/XPO7/IPO9/RAN	5
geneM4	MF	GO:0015078	proton transmembrane transporter activity	11/660	105/12612	0.104762	2.0019	2.42254	0.021278	0.24074	SLC9B2/SLC2A13/SLC17A6/ATP6V1C1/ATP6V1D/SLC25A27/ATP6V1E1/LETM1/ATP6V1C2/ATP6V0C/SLC25A12	11
geneM4	MF	GO:0022843	voltage-gated monoatomic cation channel activity	11/660	105/12612	0.104762	2.0019	2.42254	0.021278	0.24074	KCNG3/CACNA1B/CACNA2D1/KCNC1/CACNB4/KCND3/CACNA2D3/KCNA3/KCNQ3/KCNA1/KCNQ2	11
geneM4	MF	GO:0042578	phosphoric ester hydrolase activity	24/660	295/12612	0.0813559	1.55464	2.26514	0.0213778	0.24074	SYNJ1/PDE4A/PLPPR3/PGAM5/PHLPP2/NT5DC3/PPM1M/PPP3CA/PDE2A/SMPDL3A/CHRM1/PLCL2/PTPRA/PPP2R1A/PLPPR4/PTPRR/PLPPR5/PLD3/INPP4A/MTMR7/ATP1A1/PTPN23/PTP4A1/PPP3CB	24
geneM4	MF	GO:0016755	aminoacyltransferase activity	31/660	405/12612	0.0765432	1.46267	2.22393	0.0216743	0.24074	HECTD1/RNF41/RC3H2/HECTD4/RNF2/UBE2O/NEURL1/MYCBP2/RNF175/MED31/RNF6/NEURL1B/MED27/UBE2J1/RNF130/ATG16L1/BTRC/LONRF1/RNF145/LMO7/BIRC3/FBXO21/RNF112/HERC2/HECTD2/HERC3/AREL1/LNX2/PRKN/FBXO17/MED6	31
geneM4	MF	GO:0051011	microtubule minus-end binding	3/660	12/12612	0.25	4.77727	3.07617	0.022016	0.24074	CAMSAP3/CAMSAP2/CAMSAP1	3
geneM4	MF	GO:0008514	organic anion transmembrane transporter activity	16/660	176/12612	0.0909091	1.73719	2.31431	0.0222319	0.24074	SLC17A6/SLC23A2/SLC7A4/SLC25A23/GRIN3A/SLC6A15/GRIN1/TMEM241/PTK2B/SLC26A4/GRIN2B/ABCC5/SLC4A10/SLC25A12/SLC7A1/GRIA2	16
geneM4	MF	GO:0015297	antiporter activity	10/660	93/12612	0.107527	2.05474	2.39899	0.0232821	0.248561	SLC9B2/SLC17A6/SLC25A23/SLC8A1/TMEM241/SLC26A4/LETM1/SLC4A10/SLC25A12/SLC8A2	10
geneM4	MF	GO:0099106	ion channel regulator activity	11/660	107/12612	0.102804	1.96449	2.35436	0.0241163	0.251246	KCNIP4/FGF14/DPP6/TSPAN13/ATP2B4/HPCAL4/AMIGO1/ITPR1/PRKCB/CALM1/CAMK2D	11
geneM4	MF	GO:0022804	active transmembrane transporter activity	25/660	314/12612	0.0796178	1.52142	2.1987	0.0241965	0.251246	ABCA5/SLC9B2/SLC2A13/SLC17A6/ABCA3/SLC23A2/ATP6V1C1/ATP6V1D/ATP6V1E1/SLC25A23/SLC8A1/SLC6A15/ATP2B4/TMEM241/SLC26A4/LETM1/SLC12A5/ATP6V1C2/ABCC5/ATP1A1/ATP6V0C/NDUFA5/SLC4A10/SLC25A12/SLC8A2	25
geneM4	MF	GO:0099604	ligand-gated calcium channel activity	4/660	22/12612	0.181818	3.47438	2.72955	0.0256124	0.26197	RYR2/GRIN1/ITPR1/GRIN2B	4
geneM4	MF	GO:0046943	carboxylic acid transmembrane transporter activity	12/660	122/12612	0.0983607	1.87958	2.29404	0.0259205	0.26197	SLC17A6/SLC23A2/SLC7A4/GRIN3A/SLC6A15/GRIN1/PTK2B/SLC26A4/GRIN2B/SLC25A12/SLC7A1/GRIA2	12
geneM4	MF	GO:0005342	organic acid transmembrane transporter activity	12/660	123/12612	0.097561	1.8643	2.2635	0.0274138	0.267535	SLC17A6/SLC23A2/SLC7A4/GRIN3A/SLC6A15/GRIN1/PTK2B/SLC26A4/GRIN2B/SLC25A12/SLC7A1/GRIA2	12
geneM4	MF	GO:0005005	transmembrane-ephrin receptor activity	3/660	13/12612	0.230769	4.40979	2.8904	0.0275299	0.267535	EPHA4/EPHA8/EFNA3	3
geneM4	MF	GO:0034236	protein kinase A catalytic subunit binding	3/660	13/12612	0.230769	4.40979	2.8904	0.0275299	0.267535	PRKAR2B/RYR2/PRKAR1B	3
geneM4	MF	GO:0015079	potassium ion transmembrane transporter activity	11/660	111/12612	0.0990991	1.89369	2.22231	0.0306035	0.291494	KCNIP4/SLC17A6/KCNG3/KCNC1/KCND3/KCNA3/KCNQ3/KCNA1/KCNQ2/SLC12A5/ATP1A1	11
geneM4	MF	GO:0140767	enzyme-substrate adaptor activity	7/660	58/12612	0.12069	2.30627	2.34305	0.0308888	0.291494	FBXL2/NMNAT2/RPTOR/BTRC/RRAGC/KCTD17/PEF1	7
geneM4	MF	GO:0015081	sodium ion transmembrane transporter activity	10/660	98/12612	0.102041	1.94991	2.21831	0.0320732	0.291494	SLC9B2/SLC17A6/ASIC2/SLC23A2/SLC8A1/SLC6A15/ATP1A1/SCN2A/SLC4A10/SLC8A2	10
geneM4	MF	GO:0033218	amide binding	24/660	307/12612	0.0781759	1.49387	2.05858	0.032324	0.291494	AP2B1/PRNP/KPNA4/FASN/EPDR1/BABAM2/CACNA1B/KPNA3/PNPLA3/PPP3CA/NPY5R/CLSTN3/EPHA4/UROS/RYR2/GRIN1/NPEPPS/NLGN1/CLIP3/SEC61A2/GRIN2B/SSTR2/ACOT7/GRIA2	24
geneM4	MF	GO:0016247	channel regulator activity	11/660	112/12612	0.0982143	1.87679	2.19015	0.0324029	0.291494	KCNIP4/FGF14/DPP6/TSPAN13/ATP2B4/HPCAL4/AMIGO1/ITPR1/PRKCB/CALM1/CAMK2D	11
geneM4	MF	GO:0141108	transporter regulator activity	11/660	112/12612	0.0982143	1.87679	2.19015	0.0324029	0.291494	KCNIP4/FGF14/DPP6/TSPAN13/ATP2B4/HPCAL4/AMIGO1/ITPR1/PRKCB/CALM1/CAMK2D	11
geneM4	MF	GO:0005003	ephrin receptor activity	3/660	14/12612	0.214286	4.09481	2.72253	0.0337066	0.291494	EPHA4/EPHA8/EFNA3	3
geneM4	MF	GO:0008195	phosphatidate phosphatase activity	3/660	14/12612	0.214286	4.09481	2.72253	0.0337066	0.291494	PLPPR3/PLPPR4/PLPPR5	3
geneM4	MF	GO:0031489	myosin V binding	3/660	14/12612	0.214286	4.09481	2.72253	0.0337066	0.291494	RAB3C/RAB6B/RAB3A	3
geneM4	MF	GO:0001540	amyloid-beta binding	8/660	72/12612	0.111111	2.12323	2.24602	0.0338409	0.291494	PRNP/CACNA1B/CLSTN3/EPHA4/GRIN1/NLGN1/GRIN2B/GRIA2	8
geneM4	MF	GO:0003774	cytoskeletal motor activity	9/660	86/12612	0.104651	1.99979	2.18614	0.0354667	0.298499	KIF12/KIF3C/KIF1A/KIF3B/DYNC1I1/MYO5A/MYO9A/DYNC1H1/MYO16	9
geneM4	MF	GO:0043022	ribosome binding	10/660	100/12612	0.1	1.91091	2.14901	0.0361684	0.298499	LARP1/IGHMBP2/DNAJC2/NOMO3/EIF1/NOMO2/LETM1/SEC61A2/MRPS27/OLA1	10
geneM4	MF	GO:0051117	ATPase binding	8/660	73/12612	0.109589	2.09415	2.20309	0.0363381	0.298499	SVIP/SLC2A13/PPP3CA/SNURF/ATP6V1E1/ANK2/USP25/PEX26	8
geneM4	MF	GO:0030695	GTPase regulator activity	30/660	407/12612	0.0737101	1.40853	1.96871	0.0366232	0.298499	CHN1/AGAP2/RAPGEFL1/PGAM5/WASL/ARFGEF3/GBF1/ARHGAP20/MYCBP2/ARRB1/ARHGEF11/RALGAPB/HMGCR/ABR/FARP1/ARHGAP44/TBC1D8/PSD3/TBC1D30/THY1/RASGEF1A/MYO9A/ELMOD1/DENND5B/ARHGEF28/HERC2/SMAP1/SMCR8/GNB5/PSD	30
geneM4	MF	GO:0060589	nucleoside-triphosphatase regulator activity	30/660	407/12612	0.0737101	1.40853	1.96871	0.0366232	0.298499	CHN1/AGAP2/RAPGEFL1/PGAM5/WASL/ARFGEF3/GBF1/ARHGAP20/MYCBP2/ARRB1/ARHGEF11/RALGAPB/HMGCR/ABR/FARP1/ARHGAP44/TBC1D8/PSD3/TBC1D30/THY1/RASGEF1A/MYO9A/ELMOD1/DENND5B/ARHGEF28/HERC2/SMAP1/SMCR8/GNB5/PSD	30
geneM4	MF	GO:0005246	calcium channel regulator activity	5/660	36/12612	0.138889	2.65404	2.33535	0.0380448	0.306787	TSPAN13/HPCAL4/ITPR1/PRKCB/CALM1	5
geneM4	MF	GO:0008188	neuropeptide receptor activity	4/660	25/12612	0.16	3.05745	2.41972	0.0391723	0.312554	SORCS3/SORCS1/NPY5R/SSTR2	4
geneM4	MF	GO:0035615	clathrin adaptor activity	3/660	15/12612	0.2	3.82182	2.56961	0.040537	0.320073	AP2B1/AP1M1/AP1S1	3
geneM4	MF	GO:0005200	structural constituent of cytoskeleton	8/660	76/12612	0.105263	2.01148	2.07832	0.0445648	0.348248	PPL/TUBA4A/TUBA8/SPTBN4/ANK2/SPTBN2/SPTAN1/ADD2	8
geneM4	MF	GO:0002020	protease binding	10/660	104/12612	0.0961538	1.83741	2.01506	0.0454185	0.349203	PRNP/SLC2A13/CHMP3/ATP9A/SART3/SPATA2/CCBE1/PANX1/PRKN/CNTNAP2	10
geneM4	MF	GO:0140678	molecular function inhibitor activity	25/660	334/12612	0.0748503	1.43032	1.87296	0.0456083	0.349203	YWHAG/PRNP/CHMP3/DKK3/FRY/ARRB1/PRKAR2B/LPA/SERPINI1/USP14/RPTOR/SCG5/ELFN2/ATP2B4/PPME1/CIP2A/OTUB1/ITPR1/APLP2/PRKAR1B/SMCR8/TSC1/TESC/CALM1/CAMK2D	25
geneM4	MF	GO:0016791	phosphatase activity	18/660	224/12612	0.0803571	1.53555	1.90043	0.0466458	0.349898	SYNJ1/PLPPR3/PGAM5/PHLPP2/NT5DC3/PPM1M/PPP3CA/PTPRA/PPP2R1A/PLPPR4/PTPRR/PLPPR5/INPP4A/MTMR7/ATP1A1/PTPN23/PTP4A1/PPP3CB	18
geneM4	MF	GO:0030506	ankyrin binding	3/660	16/12612	0.1875	3.58295	2.42933	0.0480071	0.349898	SLC8A1/SPTBN4/KCNQ2	3
geneM4	MF	GO:0051139	metal cation:proton antiporter activity	3/660	16/12612	0.1875	3.58295	2.42933	0.0480071	0.349898	SLC9B2/SLC17A6/LETM1	3
geneM4	MF	GO:0052745	inositol phosphate phosphatase activity	3/660	16/12612	0.1875	3.58295	2.42933	0.0480071	0.349898	SYNJ1/INPP4A/MTMR7	3
geneM4	MF	GO:0140312	cargo adaptor activity	3/660	16/12612	0.1875	3.58295	2.42933	0.0480071	0.349898	AP2B1/AP1M1/AP1S1	3
geneM5	BP	GO:0048514	blood vessel morphogenesis	87/623	460/12419	0.18913	3.77016	13.9136	4.6958e-28	2.03891e-24	EMP2/PTGIS/EPAS1/RAP1A/CLDN5/CLIC4/ITGA5/HEG1/CALCRL/FN1/JUNB/MMRN2/DLL4/ADAM15/LEF1/SFRP2/CALD1/NOS3/TSPAN18/COL4A1/RECK/MFGE8/FKBP10/HSPB6/ENG/NDNF/CSPG4/RHOA/ACVRL1/CCN1/PXDN/PARVA/THBS1/KLF4/COL3A1/ROBO4/FGF10/EFEMP2/SERPINE1/GPNMB/ACVR1/NR4A1/FAP/CDH5/THSD7A/CD34/CCN2/TNFAIP2/TJP1/HSPG2/CXCR4/HDAC7/WNT5A/MYOCD/JAK1/POFUT1/APOD/CXCL8/COL4A2/ADAMTS1/PTGS2/ROCK1/TEAD2/ZC3H12A/CTNNB1/TEK/RAMP2/SMAD7/JMJD8/NOTCH4/NRARP/NIBAN2/TNFAIP3/ECSCR/TIE1/COL27A1/CCN3/RHOB/EDNRA/ETS1/VSTM4/PKD2/TNFRSF12A/ANGPT2/CLEC14A/PTPRB/ANXA3	87
geneM5	BP	GO:0001525	angiogenesis	77/623	397/12419	0.193955	3.86633	13.3394	1.38586e-25	3.0087e-22	EMP2/PTGIS/EPAS1/CLDN5/CLIC4/ITGA5/CALCRL/FN1/MMRN2/DLL4/ADAM15/LEF1/SFRP2/CALD1/NOS3/TSPAN18/COL4A1/RECK/MFGE8/HSPB6/ENG/NDNF/CSPG4/RHOA/ACVRL1/CCN1/PXDN/PARVA/THBS1/KLF4/ROBO4/FGF10/SERPINE1/GPNMB/ACVR1/NR4A1/FAP/CDH5/THSD7A/CD34/CCN2/TNFAIP2/TJP1/HSPG2/CXCR4/HDAC7/WNT5A/JAK1/POFUT1/APOD/CXCL8/COL4A2/ADAMTS1/PTGS2/ROCK1/ZC3H12A/CTNNB1/TEK/RAMP2/JMJD8/NOTCH4/NRARP/NIBAN2/TNFAIP3/ECSCR/TIE1/COL27A1/CCN3/RHOB/EDNRA/ETS1/VSTM4/TNFRSF12A/ANGPT2/CLEC14A/PTPRB/ANXA3	77
geneM5	BP	GO:0030855	epithelial cell differentiation	64/623	437/12419	0.146453	2.91942	9.38749	5.53762e-15	8.01478e-12	EPAS1/RAP1A/PDGFB/SFRP4/GSDME/CLDN5/EXT1/MSX2/CLIC4/NCOA3/DAB2/ERRFI1/ANXA4/HEG1/TRIOBP/TXNIP/LEF1/COL4A1/IKBKB/S1PR3/ICAM1/RHOA/RAB13/ACVRL1/CDKN1A/TAGLN2/PODXL/KLF4/TAGLN/ROBO4/FGF10/SERPINE1/ACVR1/ACTA2/CDH5/MSX1/CD34/TJP1/NFKBIZ/AKR1C2/CXCR4/WNT5A/IRF6/ROCK1/PALLD/LBH/CTNNB1/NOTCH4/BMP6/PECAM1/FRMD6/CYP1A1/AKR1C1/TIE1/COL27A1/COL6A1/RAP1B/EDNRA/TMEM38B/IQGAP1/CCND1/ZEB1/ZFP36/TGFB1I1	64
geneM5	BP	GO:0030198	extracellular matrix organization	43/623	225/12419	0.191111	3.80965	9.77399	1.90502e-14	1.3786e-11	ADAMTS6/NTN4/ADAMTS10/ADAMTSL3/EXT1/ADAM15/CAV2/SFRP2/COL4A1/RECK/VIT/FKBP10/ENG/NDNF/CCN1/COL7A1/PXDN/COL3A1/EFEMP2/MFAP4/COL1A2/CCDC80/FAP/OLFML2A/CRISPLD2/SLC39A8/FOXF2/LAMB1/BMP1/COL4A2/ADAMTS1/RAMP2/MYH11/TIE1/COL27A1/COL6A1/NFKB2/COL14A1/TNFRSF11B/TMEM38B/ITGA8/LUM/ST7	43
geneM5	BP	GO:0043062	extracellular structure organization	43/623	225/12419	0.191111	3.80965	9.77399	1.90502e-14	1.3786e-11	ADAMTS6/NTN4/ADAMTS10/ADAMTSL3/EXT1/ADAM15/CAV2/SFRP2/COL4A1/RECK/VIT/FKBP10/ENG/NDNF/CCN1/COL7A1/PXDN/COL3A1/EFEMP2/MFAP4/COL1A2/CCDC80/FAP/OLFML2A/CRISPLD2/SLC39A8/FOXF2/LAMB1/BMP1/COL4A2/ADAMTS1/RAMP2/MYH11/TIE1/COL27A1/COL6A1/NFKB2/COL14A1/TNFRSF11B/TMEM38B/ITGA8/LUM/ST7	43
geneM5	BP	GO:0045229	external encapsulating structure organization	43/623	225/12419	0.191111	3.80965	9.77399	1.90502e-14	1.3786e-11	ADAMTS6/NTN4/ADAMTS10/ADAMTSL3/EXT1/ADAM15/CAV2/SFRP2/COL4A1/RECK/VIT/FKBP10/ENG/NDNF/CCN1/COL7A1/PXDN/COL3A1/EFEMP2/MFAP4/COL1A2/CCDC80/FAP/OLFML2A/CRISPLD2/SLC39A8/FOXF2/LAMB1/BMP1/COL4A2/ADAMTS1/RAMP2/MYH11/TIE1/COL27A1/COL6A1/NFKB2/COL14A1/TNFRSF11B/TMEM38B/ITGA8/LUM/ST7	43
geneM5	BP	GO:1901342	regulation of vasculature development	40/623	215/12419	0.186047	3.70869	9.20724	4.00151e-13	2.48208e-10	EMP2/PTGIS/CLDN5/ITGA5/SFRP2/NOS3/TSPAN18/RECK/HSPB6/ENG/ACVRL1/THBS1/KLF4/SERPINE1/GPNMB/CDH5/CD34/TJP1/HSPG2/CXCR4/WNT5A/JAK1/CXCL8/COL4A2/ADAMTS1/ROCK1/ZC3H12A/CTNNB1/CXCL12/TEK/RAMP2/JMJD8/NIBAN2/TNFAIP3/ECSCR/TIE1/RHOB/ETS1/ANGPT2/ANXA3	40
geneM5	BP	GO:0003158	endothelium development	27/623	104/12419	0.259615	5.17522	9.82611	7.94615e-13	4.06113e-10	RAP1A/CLDN5/CLIC4/HEG1/DLL4/IKBKB/S1PR3/ICAM1/RHOA/ACVRL1/ROBO4/ACVR1/CDH5/CD34/TJP1/CXCR4/ROCK1/CTNNB1/NOTCH4/BMP6/PECAM1/TIE1/COL27A1/RAP1B/RHOB/EDNRA/ZEB1	27
geneM5	BP	GO:0045765	regulation of angiogenesis	39/623	210/12419	0.185714	3.70206	9.07544	8.41782e-13	4.06113e-10	EMP2/PTGIS/CLDN5/ITGA5/SFRP2/NOS3/TSPAN18/RECK/HSPB6/ENG/ACVRL1/THBS1/KLF4/SERPINE1/GPNMB/CDH5/CD34/TJP1/HSPG2/CXCR4/WNT5A/JAK1/CXCL8/COL4A2/ADAMTS1/ROCK1/ZC3H12A/CTNNB1/TEK/RAMP2/JMJD8/NIBAN2/TNFAIP3/ECSCR/TIE1/RHOB/ETS1/ANGPT2/ANXA3	39
geneM5	BP	GO:0031589	cell-substrate adhesion	45/623	279/12419	0.16129	3.21519	8.60016	2.55207e-12	1.10811e-09	EMP2/NTN4/PDGFB/DAB2/ITGA5/TRIOBP/FN1/RSU1/ADAM15/VIT/FREM1/NDNF/RHOA/ACVRL1/CCN1/ITGBL1/PARVA/THBS1/ITGA11/ITGA1/COL3A1/ITGA7/EFEMP2/VWF/SERPINE1/CCDC80/ITGA3/CD34/CCN2/SORBS3/LAMB1/ACTN1/ITGA4/APOD/FBLN2/ACTN4/ROCK1/CD63/CTNNB1/TEK/JAK2/SMAD6/LAMA5/ITGA8/ANGPT2	45
geneM5	BP	GO:0030335	positive regulation of cell migration	56/623	413/12419	0.135593	2.70294	8.08868	7.66992e-12	2.79882e-09	PDGFB/F2R/DAB2/SEMA3F/ITGA5/ANO6/FN1/RHOC/IL1R1/LEF1/NOS3/TIRAP/ICAM1/RHOA/CCN1/EDN3/PODXL/THBS1/FGR/STAT5A/FGF10/SERPINE1/GPNMB/ACVR1/ITGA3/ACTA2/CDH5/SWAP70/TNFRSF14/PDGFC/TJP1/LAMB1/ITGA4/SEMA3G/GPER1/CXCR4/HDAC7/WNT5A/RELN/CXCL8/ACTN4/ADAMTS1/PTGS2/PDGFD/ZC3H12A/CXCL12/TEK/JAK2/PECAM1/JAM2/MCU/RHOB/ETS1/SNAI2/KIT/ANXA3	56
geneM5	BP	GO:2000147	positive regulation of cell motility	57/623	425/12419	0.134118	2.67353	8.06766	7.7351e-12	2.79882e-09	PDGFB/F2R/DAB2/SEMA3F/ITGA5/ANO6/FN1/RHOC/IL1R1/LEF1/NOS3/TIRAP/ICAM1/RHOA/CCN1/EDN3/PODXL/THBS1/FGR/STAT5A/CAVIN1/FGF10/SERPINE1/GPNMB/ACVR1/ITGA3/ACTA2/CDH5/SWAP70/TNFRSF14/PDGFC/TJP1/LAMB1/ITGA4/SEMA3G/GPER1/CXCR4/HDAC7/WNT5A/RELN/CXCL8/ACTN4/ADAMTS1/PTGS2/PDGFD/ZC3H12A/CXCL12/TEK/JAK2/PECAM1/JAM2/MCU/RHOB/ETS1/SNAI2/KIT/ANXA3	57
geneM5	BP	GO:1904018	positive regulation of vasculature development	28/623	123/12419	0.227642	4.53786	9.0618	9.62357e-12	3.21427e-09	EMP2/PTGIS/ITGA5/SFRP2/NOS3/HSPB6/ENG/ACVRL1/THBS1/KLF4/SERPINE1/CDH5/CD34/TJP1/CXCR4/WNT5A/JAK1/CXCL8/ZC3H12A/CXCL12/TEK/RAMP2/JMJD8/TIE1/RHOB/ETS1/ANGPT2/ANXA3	28
geneM5	BP	GO:0040017	positive regulation of locomotion	57/623	433/12419	0.13164	2.62413	7.90552	1.65787e-11	5.14177e-09	PDGFB/F2R/DAB2/SEMA3F/ITGA5/ANO6/FN1/RHOC/IL1R1/LEF1/NOS3/TIRAP/ICAM1/RHOA/CCN1/EDN3/PODXL/THBS1/FGR/STAT5A/CAVIN1/FGF10/SERPINE1/GPNMB/ACVR1/ITGA3/ACTA2/CDH5/SWAP70/TNFRSF14/PDGFC/TJP1/LAMB1/ITGA4/SEMA3G/GPER1/CXCR4/HDAC7/WNT5A/RELN/CXCL8/ACTN4/ADAMTS1/PTGS2/PDGFD/ZC3H12A/CXCL12/TEK/JAK2/PECAM1/JAM2/MCU/RHOB/ETS1/SNAI2/KIT/ANXA3	57
geneM5	BP	GO:0045446	endothelial cell differentiation	23/623	87/12419	0.264368	5.26996	9.18478	2.67881e-11	7.75426e-09	RAP1A/CLDN5/CLIC4/HEG1/IKBKB/S1PR3/ICAM1/ACVRL1/ROBO4/ACVR1/CDH5/TJP1/CXCR4/ROCK1/CTNNB1/NOTCH4/BMP6/PECAM1/TIE1/COL27A1/RAP1B/EDNRA/ZEB1	23
geneM5	BP	GO:0045766	positive regulation of angiogenesis	27/623	120/12419	0.225	4.48519	8.81627	3.02891e-11	8.21971e-09	EMP2/PTGIS/ITGA5/SFRP2/NOS3/HSPB6/ENG/ACVRL1/THBS1/KLF4/SERPINE1/CDH5/CD34/TJP1/CXCR4/WNT5A/JAK1/CXCL8/ZC3H12A/TEK/RAMP2/JMJD8/TIE1/RHOB/ETS1/ANGPT2/ANXA3	27
geneM5	BP	GO:0042692	muscle cell differentiation	45/623	307/12419	0.14658	2.92195	7.8362	7.19098e-11	1.83666e-08	PDGFB/ALPK3/EHD2/TMOD3/TMEM204/WFIKKN2/CAV2/MYL9/SIK1/SORBS2/ENG/PRKG1/DMPK/FGF10/EFEMP2/FLNC/ACVR1/MSX1/SPEG/LAMB1/ACTN1/GPER1/ACTA1/MYOCD/RBM24/ACTN4/LMNA/YBX1/CTNNB1/RAMP2/NOTCH4/MYH11/TBX18/JAM2/NIBAN2/LMOD1/COL6A1/CCN3/EDNRA/COL14A1/ITGA8/WDR1/KIT/ZEB1/TANC1	45
geneM5	BP	GO:0007507	heart development	58/623	469/12419	0.123667	2.46521	7.43369	1.37035e-10	3.30558e-08	EMP2/ADAMTS6/PDGFB/ALPK3/CLDN5/EXT1/MSX2/HEG1/CALCRL/FN1/DLL4/ADAM15/SFRP2/BICC1/NOS3/CCM2L/HSPB7/SIK1/SORBS2/ENG/FBN1/RHOA/ACVRL1/CCN1/CDKN1A/FES/PRKG1/PARVA/JPH2/COL3A1/ADGRG6/ACVR1/ITGA3/MSX1/GPER1/WNT5A/MYOCD/RBM24/POFUT1/LMNA/ADAMTS1/ROCK1/TEAD2/CTNNB1/PLN/TEK/RAMP2/SMAD7/MYH11/TBX18/SMAD6/TIE1/COL6A1/EDNRA/COL14A1/ECE1/SNAI2/PKD2	58
geneM5	BP	GO:0042060	wound healing	44/623	304/12419	0.144737	2.88521	7.64782	1.79295e-10	4.09735e-08	PDGFB/OCLN/EXT1/MSX2/F2R/PLAUR/ITGA5/ANO6/FN1/RHOC/THBD/RAB27A/NOS3/PLAT/MYL9/FKBP10/F13A1/NDNF/RHOA/ACVRL1/CCN1/CDKN1A/PRKG1/THBS1/COL3A1/TFPI/FGF10/VWF/SERPINE1/JAML/FAP/CD34/SERPING1/CXCR4/WNT5A/NOTCH4/WFDC1/JAK2/TNFAIP3/AHNAK/FZD6/TNFRSF12A/ANXA5/TSPAN8	44
geneM5	BP	GO:0048729	tissue morphogenesis	54/623	429/12419	0.125874	2.5092	7.31085	3.1992e-10	6.94547e-08	VASP/ALDH1A3/NTN4/EXT1/MSX2/CLIC4/ITGA5/HEG1/RHOC/MMRN2/DLL4/LEF1/SFRP2/NOS3/COL4A1/ENG/RHOA/TGM2/ACVRL1/CCN1/PODXL/KLF4/COL3A1/MYC/FGF10/EFEMP2/CRYGS/ACVR1/ITGA3/ACTA2/MSX1/FOXF2/TWSG1/CXCR4/ACTA1/WNT5A/FOXQ1/PCDH8/TEAD2/CTNNB1/SMAD7/NOTCH4/TBX18/NRARP/TIE1/LAMA5/RHOB/EDNRA/FZD6/ITGA8/WDR1/SNAI2/TGFB1I1/PKD2	54
geneM5	BP	GO:0060485	mesenchyme development	37/623	237/12419	0.156118	3.11209	7.54448	6.15694e-10	1.27302e-07	EMP2/S100A4/EXT1/MSX2/DAB2/SEMA3F/FN1/POGLUT1/ADAM15/LEF1/SFRP2/NOS3/FBXL17/FAM83D/ENG/ACVRL1/EDN3/MYC/FGF10/ACVR1/ACTA2/MSX1/FOXF2/SEMA3G/ACTA1/WNT5A/RBM24/ROCK1/TEAD2/CTNNB1/SMAD7/NOTCH4/LAMA5/EDNRA/SNAI2/TGFB1I1/PKD2	37
geneM5	BP	GO:0007178	transmembrane receptor protein serine/threonine kinase signaling pathway	41/623	283/12419	0.144876	2.88799	7.38343	7.42235e-10	1.4649e-07	SFRP4/CLDN5/EXT1/MSX2/DAB2/ZNF423/ASPN/WFIKKN2/CAV2/LEF1/SFRP2/LRRC32/ENG/FBN1/ACVRL1/CCN1/THBS1/CRIM1/COL3A1/FGF10/COL1A2/ACVR1/ITGA3/CDH5/MSX1/FSTL3/TWSG1/LTBP2/WNT5A/MYOCD/RBPMS/SMAD7/BMP6/JAK2/SMAD6/CCN3/LTBP4/ITGA8/ZEB1/TGFB1I1/FOS	41
geneM5	BP	GO:0043297	apical junction assembly	16/623	49/12419	0.326531	6.50912	8.8797	9.47033e-10	1.78783e-07	OCLN/CLDN5/RHOC/ESAM/IKBKB/RHOA/RAB13/MPP7/ACVRL1/CDH5/TJP1/ROCK1/RAMP2/PECAM1/WDR1/SNAI2	16
geneM5	BP	GO:1904035	regulation of epithelial cell apoptotic process	19/623	72/12419	0.263889	5.26041	8.33181	1.49703e-09	2.70838e-07	SFRP4/PLA2R1/ANO6/ICAM1/NDNF/CAST/THBS1/SERPINE1/CDH5/GSN/ITGA4/GPER1/NUPR1/TEK/RAMP2/JAK2/TNFAIP3/ECSCR/ZFP36	19
geneM5	BP	GO:0003013	circulatory system process	53/623	437/12419	0.121281	2.41765	6.93341	1.81063e-09	3.08508e-07	EMP2/EPAS1/PDGFB/OCLN/CLDN5/EXT1/F2R/HEG1/NOS3/ABCB1/HSPB7/PTP4A3/RHOA/SLC6A13/ACVRL1/RAMP3/EDN3/PRKG1/ITGA1/DMPK/CASQ2/PDE5A/COL1A2/ACTA2/CDH5/GSN/ABCG2/SERPING1/TJP1/ITGA4/GPER1/CXCR4/IER3/SCPEP1/PTGS2/ROCK1/ZC3H12A/CXCL12/PLN/TEK/RAMP2/SMAD7/KCNE4/TBX18/BMP6/CYB5R3/EDNRA/TMEM38B/ECE1/VSTM4/DES/SLC2A1/ADH5	53
geneM5	BP	GO:0051145	smooth muscle cell differentiation	16/623	51/12419	0.313725	6.25386	8.64006	1.84735e-09	3.08508e-07	PDGFB/TMEM204/ENG/FGF10/EFEMP2/ACVR1/GPER1/MYOCD/CTNNB1/RAMP2/NOTCH4/TBX18/EDNRA/ITGA8/KIT/ZEB1	16
geneM5	BP	GO:1904019	epithelial cell apoptotic process	22/623	98/12419	0.22449	4.47502	7.93689	2.17021e-09	3.36796e-07	SFRP4/PLA2R1/ANO6/LEF1/ICAM1/NDNF/CAST/THBS1/SERPINE1/CDH5/GSN/ITGA4/GPER1/NFKBIZ/NUPR1/TEK/RAMP2/JAK2/TNFAIP3/ECSCR/EDNRA/ZFP36	22
geneM5	BP	GO:0009611	response to wounding	51/623	414/12419	0.123188	2.45566	6.9228	2.17187e-09	3.36796e-07	PDGFB/OCLN/EXT1/MSX2/F2R/PLAUR/ITGA5/ANO6/FN1/RHOC/THBD/RAB27A/NOS3/PLAT/MYL9/FKBP10/F13A1/NDNF/RHOA/ACVRL1/CCN1/CDKN1A/PRKG1/THBS1/KLF4/COL3A1/TFPI/FGF10/VWF/SERPINE1/JAML/FAP/CD34/CCN2/SERPING1/NFKBIZ/CXCR4/WNT5A/APOD/NOTCH4/WFDC1/JAK2/TNFAIP3/COL6A1/AHNAK/EDNRA/FZD6/ZFP36/TNFRSF12A/ANXA5/TSPAN8	51
geneM5	BP	GO:0050819	negative regulation of coagulation	13/623	33/12419	0.393939	7.85286	9.0587	2.54846e-09	3.81567e-07	PDGFB/PLAUR/THBD/NOS3/PLAT/PRKG1/THBS1/TFPI/SERPINE1/FAP/SERPING1/ANXA5/TSPAN8	13
geneM5	BP	GO:0008015	blood circulation	47/623	367/12419	0.128065	2.55288	6.93975	2.70978e-09	3.92196e-07	EMP2/EPAS1/PDGFB/OCLN/CLDN5/EXT1/F2R/NOS3/HSPB7/PTP4A3/RHOA/ACVRL1/EDN3/PRKG1/ITGA1/DMPK/CASQ2/PDE5A/COL1A2/ACTA2/CDH5/GSN/SERPING1/TJP1/ITGA4/GPER1/CXCR4/IER3/SCPEP1/PTGS2/ROCK1/ZC3H12A/CXCL12/PLN/TEK/RAMP2/SMAD7/KCNE4/TBX18/BMP6/CYB5R3/EDNRA/TMEM38B/ECE1/VSTM4/DES/ADH5	47
geneM5	BP	GO:0141091	transforming growth factor beta receptor superfamily signaling pathway	38/623	264/12419	0.143939	2.86932	7.0552	3.79709e-09	5.31838e-07	SFRP4/CLDN5/EXT1/MSX2/DAB2/ZNF423/ASPN/WFIKKN2/CAV2/LEF1/SFRP2/LRRC32/ENG/FBN1/ACVRL1/CCN1/THBS1/CRIM1/COL3A1/FGF10/COL1A2/ACVR1/ITGA3/CDH5/MSX1/FSTL3/TWSG1/LTBP2/WNT5A/MYOCD/SMAD7/BMP6/SMAD6/LTBP4/ITGA8/ZEB1/TGFB1I1/FOS	38
geneM5	BP	GO:0050673	epithelial cell proliferation	41/623	299/12419	0.137124	2.73345	6.97266	3.92851e-09	5.3305e-07	PDGFB/DAB2/ERRFI1/MMRN2/DLL4/CAV2/SFRP2/ACVRL1/CDKN1A/THBS1/STAT5A/MYC/FGF10/JAML/NR4A1/FAP/CD34/LAMB1/ITGA4/NFKBIZ/HSPG2/WNT5A/IRF6/NUPR1/CTNNB1/CXCL12/TEK/IGFBP3/BMP6/NRARP/TNFAIP3/TIE1/LAMA5/CCN3/VSTM4/CCND1/SNAI2/KIT/B2M/ZEB1/ZFP36	41
geneM5	BP	GO:0060537	muscle tissue development	42/623	313/12419	0.134185	2.67488	6.89695	4.87092e-09	6.40895e-07	YBX3/ALPK3/MSX2/HEG1/POGLUT1/DLL4/CAV2/LEF1/VAMP5/SIK1/SORBS2/ENG/RHOA/SVIL/FES/PRKG1/JPH2/COL3A1/EFEMP2/ACVR1/NR4A1/MSX1/ACTA1/WNT5A/MYOCD/RBM24/NUPR1/LMNA/ATF3/CTNNB1/PLN/SMAD7/MYH11/TBX18/NIBAN2/BTG2/COL6A1/EDNRA/COL14A1/ITGA8/PKD2/FOS	42
geneM5	BP	GO:0002040	sprouting angiogenesis	22/623	103/12419	0.213592	4.25779	7.62973	5.85146e-09	7.38052e-07	ITGA5/MMRN2/DLL4/LEF1/TSPAN18/RECK/RHOA/ACVRL1/PARVA/THBS1/KLF4/NR4A1/TJP1/HDAC7/JAK1/PTGS2/TEK/RAMP2/JMJD8/NRARP/VSTM4/CLEC14A	22
geneM5	BP	GO:0045216	cell-cell junction organization	28/623	160/12419	0.175	3.48848	7.28064	5.94929e-09	7.38052e-07	OCLN/CLDN5/EXT1/KIRREL1/F2R/HEG1/PERP/RHOC/ESAM/IKBKB/RHOA/RAB13/MPP7/ACVRL1/CDH5/CDH22/TJP1/HDAC7/ROCK1/CTNNB1/GJB2/RAMP2/SMAD7/BMP6/PECAM1/LSR/WDR1/SNAI2	28
geneM5	BP	GO:0050818	regulation of coagulation	15/623	48/12419	0.3125	6.22943	8.3421	6.33613e-09	7.64207e-07	PDGFB/F2R/PLAUR/ANO6/THBD/NOS3/PLAT/PRKG1/THBS1/TFPI/SERPINE1/FAP/SERPING1/ANXA5/TSPAN8	15
geneM5	BP	GO:0030195	negative regulation of blood coagulation	12/623	30/12419	0.4	7.97368	8.78834	8.60625e-09	9.83377e-07	PDGFB/PLAUR/THBD/NOS3/PLAT/PRKG1/THBS1/TFPI/SERPINE1/FAP/SERPING1/TSPAN8	12
geneM5	BP	GO:1900047	negative regulation of hemostasis	12/623	30/12419	0.4	7.97368	8.78834	8.60625e-09	9.83377e-07	PDGFB/PLAUR/THBD/NOS3/PLAT/PRKG1/THBS1/TFPI/SERPINE1/FAP/SERPING1/TSPAN8	12
geneM5	BP	GO:0002064	epithelial cell development	27/623	153/12419	0.176471	3.5178	7.20141	9.24014e-09	1.02874e-06	EPAS1/RAP1A/PDGFB/CLDN5/CLIC4/HEG1/IKBKB/S1PR3/ICAM1/RAB13/CDKN1A/PODXL/ROBO4/ACTA2/CDH5/TJP1/CXCR4/WNT5A/ROCK1/PALLD/BMP6/PECAM1/FRMD6/COL27A1/RAP1B/EDNRA/IQGAP1	27
geneM5	BP	GO:0001885	endothelial cell development	15/623	50/12419	0.3	5.98026	8.10909	1.18786e-08	1.28942e-06	RAP1A/CLDN5/CLIC4/HEG1/IKBKB/S1PR3/ICAM1/ROBO4/CDH5/TJP1/ROCK1/PECAM1/COL27A1/RAP1B/EDNRA	15
geneM5	BP	GO:0071559	response to transforming growth factor beta	33/623	219/12419	0.150685	3.00378	6.87535	1.30696e-08	1.38411e-06	CLDN5/DAB2/ASPN/WFIKKN2/CAV2/HYAL2/LRRC32/ENG/FBN1/ACVRL1/THBS1/COL3A1/COL1A2/ACVR1/ITGA3/ACTA2/CDH5/TWSG1/NFKBIZ/LTBP2/WNT5A/MYOCD/COL4A2/ROCK1/ZFHX3/PDGFD/SMAD7/SMAD6/LTBP4/ITGA8/ZEB1/TGFB1I1/FOS	33
geneM5	BP	GO:0030193	regulation of blood coagulation	14/623	44/12419	0.318182	6.3427	8.15862	1.56931e-08	1.62237e-06	PDGFB/F2R/PLAUR/ANO6/THBD/NOS3/PLAT/PRKG1/THBS1/TFPI/SERPINE1/FAP/SERPING1/TSPAN8	14
geneM5	BP	GO:0090092	regulation of transmembrane receptor protein serine/threonine kinase signaling pathway	32/623	211/12419	0.151659	3.02319	6.81176	1.85704e-08	1.87518e-06	SFRP4/MSX2/DAB2/ZNF423/ASPN/WFIKKN2/CAV2/SFRP2/ENG/FBN1/ACVRL1/CCN1/THBS1/CRIM1/FGF10/ACVR1/ITGA3/CDH5/MSX1/FSTL3/TWSG1/WNT5A/MYOCD/SMAD7/BMP6/JAK2/SMAD6/CCN3/LTBP4/ITGA8/ZEB1/TGFB1I1	32
geneM5	BP	GO:0001667	ameboidal-type cell migration	43/623	341/12419	0.1261	2.5137	6.51359	2.08801e-08	1.9667e-06	EMP2/PDGFB/SEMA3F/FN1/MMRN2/DLL4/NOS3/HYAL2/PTP4A3/RHOA/RAB13/ACVRL1/EDN3/THBS1/STAT5A/KLF4/FGF10/ACVR1/ITGA3/ACTA2/NR4A1/FAP/CDH5/ITGA4/SEMA3G/HDAC7/WNT5A/PTGS2/ROCK1/ZC3H12A/TEK/LAMA5/CCN3/RHOB/EDNRA/ETS1/IQGAP1/VSTM4/SNAI2/KIT/ANGPT2/CLEC14A/ANXA3	43
geneM5	BP	GO:0001704	formation of primary germ layer	20/623	92/12419	0.217391	4.33352	7.37515	2.09911e-08	1.9667e-06	ITGA5/FN1/DUSP5/LEF1/SFRP2/DUSP1/COL7A1/KLF4/ITGA7/ACVR1/ITGA3/TWSG1/LAMB1/ITGA4/WNT5A/SOX7/COL4A2/CTNNB1/COL6A1/ITGA8	20
geneM5	BP	GO:0050900	leukocyte migration	35/623	246/12419	0.142276	2.83617	6.68472	2.14535e-08	1.9667e-06	EMP2/PDGFB/EXT1/CXCL2/ANO6/IL1R1/PTGER4/TIRAP/DUSP1/ICAM1/RHOA/EDN3/THBS1/ITGA1/ITGA7/SERPINE1/JAML/ITGA3/CD34/SWAP70/TNFRSF14/ITGA4/CXCR4/WNT5A/APOD/CXCL8/ROCK1/PDGFD/CXCL12/PECAM1/JAM2/MCU/CCN3/WDR1/KIT	35
geneM5	BP	GO:0120193	tight junction organization	15/623	52/12419	0.288462	5.75025	7.88839	2.15363e-08	1.9667e-06	OCLN/CLDN5/EXT1/ESAM/IKBKB/RAB13/MPP7/ACVRL1/CDH5/TJP1/ROCK1/RAMP2/PECAM1/LSR/SNAI2	15
geneM5	BP	GO:1900046	regulation of hemostasis	14/623	45/12419	0.311111	6.20175	8.03347	2.17415e-08	1.9667e-06	PDGFB/F2R/PLAUR/ANO6/THBD/NOS3/PLAT/PRKG1/THBS1/TFPI/SERPINE1/FAP/SERPING1/TSPAN8	14
geneM5	BP	GO:0007043	cell-cell junction assembly	22/623	112/12419	0.196429	3.91564	7.12311	2.97295e-08	2.59029e-06	OCLN/CLDN5/RHOC/ESAM/IKBKB/RHOA/RAB13/MPP7/ACVRL1/CDH5/CDH22/TJP1/HDAC7/ROCK1/CTNNB1/GJB2/RAMP2/SMAD7/PECAM1/LSR/WDR1/SNAI2	22
geneM5	BP	GO:0120192	tight junction assembly	14/623	46/12419	0.304348	6.06693	7.91204	2.98284e-08	2.59029e-06	OCLN/CLDN5/ESAM/IKBKB/RAB13/MPP7/ACVRL1/CDH5/TJP1/ROCK1/RAMP2/PECAM1/LSR/SNAI2	14
geneM5	BP	GO:0090287	regulation of cellular response to growth factor stimulus	35/623	250/12419	0.14	2.79079	6.57338	3.25566e-08	2.77178e-06	SFRP4/NEDD4/MSX2/ITGA5/ZNF423/ASPN/MMRN2/TMEM204/WFIKKN2/CAV2/SFRP2/ENG/PTP4A3/FBN1/ACVRL1/CCN1/THBS1/CRIM1/FGF10/ITGA3/CDH5/MSX1/FSTL3/TWSG1/WNT5A/MYOCD/CD63/CTNNB1/SMAD7/NIBAN2/SMAD6/LTBP4/ITGA8/ZEB1/TGFB1I1	35
geneM5	BP	GO:0061041	regulation of wound healing	19/623	86/12419	0.22093	4.40407	7.27973	3.58551e-08	2.92742e-06	PDGFB/OCLN/F2R/PLAUR/ANO6/THBD/NOS3/PLAT/PRKG1/THBS1/TFPI/SERPINE1/FAP/SERPING1/CXCR4/WFDC1/TNFAIP3/TNFRSF12A/TSPAN8	19
geneM5	BP	GO:0006936	muscle contraction	35/623	251/12419	0.139442	2.77967	6.54589	3.60757e-08	2.92742e-06	F2R/TMOD3/CALD1/MYL9/SLMAP/RHOA/EDN3/PRKG1/DMPK/CASQ2/PDE5A/ACTA2/NR4A1/CNN1/GSN/GPER1/CXCR4/ACTA1/TPM4/MYOCD/PTGS2/ROCK1/ZC3H12A/PLN/SMAD7/KCNE4/MYH11/SYNM/LMOD1/PPP1R12B/EDNRA/TMEM38B/DES/TPM2/KIT	35
geneM5	BP	GO:0001501	skeletal system development	44/623	360/12419	0.122222	2.4364	6.35585	3.64073e-08	2.92742e-06	SFRP4/RYK/EXT1/MSX2/ERRFI1/PTGER4/WFIKKN2/SFRP2/MGP/HYAL2/FREM1/ENG/FBN1/RHOA/TGM2/ACVRL1/CCN1/FGR/SLC26A2/COL3A1/COL1A2/CREB3L2/MSX1/CCN2/PDGFC/TWSG1/WNT5A/BMP1/CTNNB1/TEK/SMAD7/BMP6/RAB23/COL27A1/LAMA5/COL6A1/CCN3/EDNRA/LRRC17/TNFRSF11B/TMEM38B/SNAI2/ZEB1/FOXN3	44
geneM5	BP	GO:0033627	cell adhesion mediated by integrin	17/623	71/12419	0.239437	4.77297	7.32685	5.3186e-08	4.18672e-06	EXT1/ITGA5/SFRP2/ICAM1/FBN1/PODXL/ITGBL1/ITGA11/ITGA1/ITGA7/SERPINE1/ITGA3/SWAP70/ITGA4/CCN3/ITGA8/SNAI2	17
geneM5	BP	GO:0070830	bicellular tight junction assembly	13/623	41/12419	0.317073	6.3206	7.84205	5.39973e-08	4.18672e-06	OCLN/CLDN5/ESAM/IKBKB/RAB13/MPP7/ACVRL1/CDH5/TJP1/ROCK1/RAMP2/PECAM1/SNAI2	13
geneM5	BP	GO:0002009	morphogenesis of an epithelium	43/623	357/12419	0.120448	2.40104	6.17272	7.98206e-08	6.08037e-06	VASP/ALDH1A3/NTN4/EXT1/MSX2/CLIC4/ITGA5/RHOC/MMRN2/DLL4/LEF1/SFRP2/COL4A1/ENG/RHOA/TGM2/ACVRL1/CCN1/PODXL/KLF4/MYC/FGF10/CRYGS/ACVR1/FOXF2/CXCR4/WNT5A/FOXQ1/PCDH8/TEAD2/CTNNB1/NOTCH4/TBX18/NRARP/TIE1/LAMA5/RHOB/EDNRA/FZD6/WDR1/SNAI2/TGFB1I1/PKD2	43
geneM5	BP	GO:0043542	endothelial cell migration	28/623	180/12419	0.155556	3.10087	6.52478	8.36157e-08	6.1633e-06	EMP2/PDGFB/MMRN2/DLL4/NOS3/PTP4A3/RHOA/RAB13/ACVRL1/THBS1/STAT5A/KLF4/NR4A1/FAP/CDH5/HDAC7/WNT5A/PTGS2/ZC3H12A/TEK/CCN3/RHOB/ETS1/VSTM4/SNAI2/ANGPT2/CLEC14A/ANXA3	28
geneM5	BP	GO:0003012	muscle system process	40/623	320/12419	0.125	2.49177	6.21306	8.37482e-08	6.1633e-06	F2R/TMOD3/CALD1/NOS3/MYL9/SLMAP/SORBS2/RHOA/EDN3/PRKG1/DMPK/CASQ2/PDE5A/ACTA2/NR4A1/CNN1/GSN/GPER1/CXCR4/ACTA1/TPM4/MYOCD/LMNA/PTGS2/ROCK1/ZC3H12A/PLN/SMAD7/KCNE4/MYH11/SYNM/LMOD1/COL6A1/PPP1R12B/EDNRA/COL14A1/TMEM38B/DES/TPM2/KIT	40
geneM5	BP	GO:0001503	ossification	40/623	321/12419	0.124611	2.48401	6.19064	9.12289e-08	6.47052e-06	EXT1/MSX2/CEBPD/ANO6/ASPN/JUNB/PTGER4/LEF1/SFRP2/MGP/RHOA/CCN1/ITGA11/FGR/SLC26A2/CRIM1/COL1A2/ACVR1/CCN2/FSTL3/TWSG1/SRGN/HDAC7/WNT5A/TPM4/BMP1/ATRAID/PTGS2/TENT5A/SUN1/CTNNB1/TEK/IGFBP3/SMAD7/BMP6/SMAD6/COL6A1/IFITM1/TMEM38B/SNAI2	40
geneM5	BP	GO:0071560	cellular response to transforming growth factor beta stimulus	31/623	214/12419	0.14486	2.88766	6.40125	9.13433e-08	6.47052e-06	CLDN5/DAB2/ASPN/WFIKKN2/CAV2/HYAL2/LRRC32/ENG/FBN1/ACVRL1/THBS1/COL3A1/COL1A2/ACVR1/ITGA3/ACTA2/CDH5/TWSG1/NFKBIZ/LTBP2/WNT5A/MYOCD/COL4A2/PDGFD/SMAD7/SMAD6/LTBP4/ITGA8/ZEB1/TGFB1I1/FOS	31
geneM5	BP	GO:2000351	regulation of endothelial cell apoptotic process	12/623	36/12419	0.333333	6.64473	7.79442	9.43347e-08	6.47052e-06	ANO6/ICAM1/NDNF/THBS1/SERPINE1/CDH5/ITGA4/GPER1/TEK/RAMP2/TNFAIP3/ECSCR	12
geneM5	BP	GO:0007517	muscle organ development	34/623	249/12419	0.136546	2.72194	6.30775	9.53739e-08	6.47052e-06	YBX3/HEG1/DLL4/CAV2/LEF1/VAMP5/ENG/RHOA/SVIL/ITGA11/TAGLN/JPH2/COL3A1/ITGA7/EFEMP2/NR4A1/MSX1/SPEG/ACTA1/WNT5A/MYOCD/RBM24/NUPR1/ATF3/ZFHX3/CTNNB1/SMAD7/NIBAN2/LAMA5/BTG2/COL6A1/EDNRA/DES/FOS	34
geneM5	BP	GO:0090130	tissue migration	34/623	249/12419	0.136546	2.72194	6.30775	9.53739e-08	6.47052e-06	EMP2/PDGFB/MMRN2/DLL4/NOS3/PTP4A3/RHOA/RAB13/ACVRL1/THBS1/STAT5A/KLF4/FGF10/ITGA3/ACTA2/NR4A1/FAP/CDH5/HDAC7/ACTA1/WNT5A/PTGS2/ROCK1/ZC3H12A/TEK/CCN3/RHOB/ETS1/VSTM4/SNAI2/KIT/ANGPT2/CLEC14A/ANXA3	34
geneM5	BP	GO:0030509	BMP signaling pathway	21/623	110/12419	0.190909	3.80562	6.79229	1.02658e-07	6.85757e-06	SFRP4/EXT1/MSX2/ZNF423/LEF1/SFRP2/ENG/FBN1/ACVRL1/CCN1/CRIM1/ACVR1/ITGA3/CDH5/MSX1/FSTL3/TWSG1/WNT5A/SMAD7/BMP6/SMAD6	21
geneM5	BP	GO:0009617	response to bacterium	45/623	386/12419	0.11658	2.32393	6.07261	1.04362e-07	6.86574e-06	DHX58/F2R/CXCL2/MMRN2/PTGER4/THBD/NOD1/NOS3/GBP2/TIRAP/PTGFR/RHOA/COLEC12/FGR/FGF10/SERPINE1/CCDC80/NR4A1/TNFRSF14/NFKBIZ/WNT5A/TRIM5/H2BC11/CXCL8/PTGS2/TENT5A/LYZ/ZC3H12A/GJB2/BMP6/JAK2/CYP1A1/TNFAIP3/CFB/SMAD6/COL6A1/NFKB2/CASP4/B2M/ZFP36/NFKBIA/ADH5/MGST2/FOS/ANXA3	45
geneM5	BP	GO:0030856	regulation of epithelial cell differentiation	20/623	101/12419	0.19802	3.94736	6.83482	1.0985e-07	7.09761e-06	SFRP4/CLDN5/MSX2/NCOA3/ERRFI1/LEF1/IKBKB/S1PR3/ACVRL1/FGF10/SERPINE1/CDH5/MSX1/ROCK1/CTNNB1/NOTCH4/BMP6/CCND1/ZEB1/ZFP36	20
geneM5	BP	GO:0048598	embryonic morphogenesis	48/623	426/12419	0.112676	2.24611	6.01448	1.11156e-07	7.09761e-06	VASP/ALDH1A3/EXT1/MSX2/ITGA5/TRIOBP/FN1/POGLUT1/DUSP5/DLL4/LEF1/SFRP2/RECK/DUSP1/ENG/FBN1/CCN1/COL7A1/KLF4/DACT1/ITGA7/FGF10/ACVR1/ITGA3/MSX1/FOXF2/TWSG1/LAMB1/ITGA4/LRIG3/WNT5A/SOX7/PCDH8/COL4A2/ROCK1/YBX1/TEAD2/CTNNB1/TBX18/LAMA5/COL6A1/EDNRA/FZD6/ECE1/ITGA8/ZEB1/TGFB1I1/PKD2	48
geneM5	BP	GO:0061028	establishment of endothelial barrier	12/623	37/12419	0.324324	6.46514	7.65085	1.33304e-07	8.38848e-06	RAP1A/CLDN5/IKBKB/S1PR3/ICAM1/ROBO4/CDH5/TJP1/ROCK1/PECAM1/RAP1B/EDNRA	12
geneM5	BP	GO:0032496	response to lipopolysaccharide	31/623	218/12419	0.142202	2.83468	6.28048	1.4015e-07	8.69329e-06	F2R/CXCL2/PTGER4/THBD/NOS3/GBP2/TIRAP/PTGFR/RHOA/FGF10/SERPINE1/NR4A1/NFKBIZ/WNT5A/TRIM5/CXCL8/PTGS2/ZC3H12A/GJB2/BMP6/JAK2/CYP1A1/TNFAIP3/SMAD6/COL6A1/NFKB2/ZFP36/NFKBIA/ADH5/MGST2/FOS	31
geneM5	BP	GO:0002237	response to molecule of bacterial origin	32/623	230/12419	0.13913	2.77345	6.23881	1.47315e-07	9.00904e-06	F2R/CXCL2/PTGER4/THBD/NOS3/GBP2/TIRAP/PTGFR/RHOA/FGF10/SERPINE1/NR4A1/NFKBIZ/WNT5A/TRIM5/CXCL8/PTGS2/ZC3H12A/GJB2/BMP6/JAK2/CYP1A1/TNFAIP3/SMAD6/COL6A1/NFKB2/B2M/ZFP36/NFKBIA/ADH5/MGST2/FOS	32
geneM5	BP	GO:0048662	negative regulation of smooth muscle cell proliferation	12/623	38/12419	0.315789	6.29501	7.51247	1.86023e-07	1.12182e-05	NOS3/CDKN1A/PRKG1/KLF4/EFEMP2/CNN1/VIPR2/GPER1/MYOCD/APOD/IGFBP3/TNFAIP3	12
geneM5	BP	GO:0071772	response to BMP	21/623	114/12419	0.184211	3.67209	6.58665	1.94211e-07	1.13955e-05	SFRP4/EXT1/MSX2/ZNF423/LEF1/SFRP2/ENG/FBN1/ACVRL1/CCN1/CRIM1/ACVR1/ITGA3/CDH5/MSX1/FSTL3/TWSG1/WNT5A/SMAD7/BMP6/SMAD6	21
geneM5	BP	GO:0071773	cellular response to BMP stimulus	21/623	114/12419	0.184211	3.67209	6.58665	1.94211e-07	1.13955e-05	SFRP4/EXT1/MSX2/ZNF423/LEF1/SFRP2/ENG/FBN1/ACVRL1/CCN1/CRIM1/ACVR1/ITGA3/CDH5/MSX1/FSTL3/TWSG1/WNT5A/SMAD7/BMP6/SMAD6	21
geneM5	BP	GO:0072001	renal system development	33/623	246/12419	0.134146	2.6741	6.0947	2.24926e-07	1.27938e-05	ADAMTS6/PDGFB/EXT1/TNS2/BICC1/HYAL2/COL4A1/FBN1/RHOA/PODXL/MYC/FGF10/ITGA3/ACTA2/CD34/SLC22A6/WNT5A/MYOCD/ADAMTS1/PDGFD/CTNNB1/TEK/SMAD7/TBX18/BMP6/PECAM1/SMAD6/LAMA5/EDNRA/IQGAP1/ITGA8/PKD2/ANGPT2	33
geneM5	BP	GO:0048659	smooth muscle cell proliferation	21/623	115/12419	0.182609	3.64016	6.53669	2.26634e-07	1.27938e-05	PDGFB/CALCRL/NOS3/CDKN1A/PRKG1/THBS1/KLF4/EFEMP2/CNN1/VIPR2/GPER1/MYOCD/APOD/ADAMTS1/PTGS2/PDGFD/CTNNB1/IGFBP3/JAK2/TNFAIP3/CCN3	21
geneM5	BP	GO:0043408	regulation of MAPK cascade	50/623	463/12419	0.107991	2.15272	5.8093	2.26882e-07	1.27938e-05	RAP1A/PDGFB/GSDME/RYK/F2R/DAB2/MECOM/FN1/DUSP5/CAV2/NOD1/HYAL2/FAM83D/CAVIN3/TIRAP/DUSP1/ICAM1/CSPG4/CCN1/RAMP3/EDN3/THBS1/ITGA1/DACT1/MYC/FGF10/GPNMB/ACTA2/CCN2/PDGFC/SORBS3/GPER1/WNT5A/TRIM5/ROCK1/ATF3/RIPK1/LBH/STK38/PDGFD/ZC3H12A/CTNNB1/TEK/IGFBP3/JAK2/RAP1B/RELL1/IQGAP1/QARS1/KIT	50
geneM5	BP	GO:0030510	regulation of BMP signaling pathway	17/623	78/12419	0.217949	4.34463	6.80962	2.31812e-07	1.29042e-05	SFRP4/MSX2/ZNF423/SFRP2/ENG/FBN1/ACVRL1/CCN1/CRIM1/ITGA3/CDH5/MSX1/FSTL3/TWSG1/WNT5A/SMAD7/SMAD6	17
geneM5	BP	GO:0051216	cartilage development	24/623	146/12419	0.164384	3.27685	6.35973	2.46908e-07	1.34181e-05	EXT1/MSX2/ERRFI1/SFRP2/MGP/HYAL2/ACVRL1/CCN1/SLC26A2/COL3A1/CREB3L2/MSX1/CCN2/TWSG1/WNT5A/BMP1/CTNNB1/SMAD7/BMP6/COL27A1/COL6A1/CCN3/SNAI2/ZEB1	24
geneM5	BP	GO:0061045	negative regulation of wound healing	13/623	46/12419	0.282609	5.63358	7.23536	2.47224e-07	1.34181e-05	PDGFB/PLAUR/THBD/NOS3/PLAT/PRKG1/THBS1/TFPI/SERPINE1/FAP/SERPING1/WFDC1/TSPAN8	13
geneM5	BP	GO:0072577	endothelial cell apoptotic process	12/623	40/12419	0.3	5.98026	7.25006	3.49957e-07	1.86932e-05	ANO6/ICAM1/NDNF/THBS1/SERPINE1/CDH5/ITGA4/GPER1/TEK/RAMP2/TNFAIP3/ECSCR	12
geneM5	BP	GO:0061138	morphogenesis of a branching epithelium	22/623	128/12419	0.171875	3.42619	6.34072	3.53027e-07	1.86932e-05	NTN4/EXT1/MSX2/CLIC4/DLL4/LEF1/SFRP2/COL4A1/ENG/TGM2/MYC/FGF10/ACVR1/WNT5A/CTNNB1/NOTCH4/NRARP/TIE1/LAMA5/EDNRA/SNAI2/PKD2	22
geneM5	BP	GO:0045601	regulation of endothelial cell differentiation	10/623	27/12419	0.37037	7.38303	7.63028	3.64665e-07	1.90768e-05	CLDN5/IKBKB/S1PR3/ACVRL1/CDH5/ROCK1/CTNNB1/NOTCH4/BMP6/ZEB1	10
geneM5	BP	GO:0007229	integrin-mediated signaling pathway	18/623	91/12419	0.197802	3.94303	6.47547	4.821e-07	2.48024e-05	EMP2/ITGA5/FN1/ADAM15/ITGBL1/ITGA11/FGR/ITGA1/COL3A1/ITGA7/ITGA3/CCN2/LAMB1/ITGA4/ADAMTS1/CD63/LAMA5/ITGA8	18
geneM5	BP	GO:0008544	epidermis development	29/623	207/12419	0.140097	2.79271	5.9773	4.8882e-07	2.48024e-05	SFRP4/GSDME/EXT1/MSX2/CLIC4/NCOA3/ERRFI1/TRIOBP/TXNIP/CDKN1A/COL7A1/KLF4/FGF10/CCN2/NSUN2/NFKBIZ/WNT5A/FOXQ1/IRF6/ROCK1/YBX1/PALLD/CTNNB1/EMP1/LAMA5/COL6A1/FZD6/LSR/ZFP36	29
geneM5	BP	GO:0042730	fibrinolysis	7/623	12/12419	0.583333	11.6283	8.46491	4.91249e-07	2.48024e-05	PLAUR/THBD/PLAT/THBS1/SERPINE1/FAP/SERPING1	7
geneM5	BP	GO:0001569	branching involved in blood vessel morphogenesis	10/623	28/12419	0.357143	7.11935	7.44962	5.4193e-07	2.70467e-05	DLL4/LEF1/SFRP2/COL4A1/ENG/ACVR1/CTNNB1/NOTCH4/NRARP/EDNRA	10
geneM5	BP	GO:0048660	regulation of smooth muscle cell proliferation	20/623	111/12419	0.18018	3.59175	6.30322	5.49583e-07	2.71169e-05	PDGFB/CALCRL/NOS3/CDKN1A/PRKG1/THBS1/KLF4/EFEMP2/CNN1/VIPR2/GPER1/MYOCD/APOD/ADAMTS1/PTGS2/PDGFD/CTNNB1/IGFBP3/JAK2/TNFAIP3	20
geneM5	BP	GO:0061448	connective tissue development	29/623	209/12419	0.138756	2.76599	5.91705	5.9978e-07	2.92612e-05	PDGFB/EXT1/MSX2/ERRFI1/SFRP2/MGP/HYAL2/ACVRL1/CCN1/SLC26A2/COL3A1/SELENOM/CREB3L2/ACTA2/MSX1/CD34/CCN2/TWSG1/WNT5A/BMP1/PDGFD/CTNNB1/SMAD7/BMP6/COL27A1/COL6A1/CCN3/SNAI2/ZEB1	29
geneM5	BP	GO:0010631	epithelial cell migration	32/623	246/12419	0.130081	2.59307	5.79969	6.91123e-07	3.2618e-05	EMP2/PDGFB/MMRN2/DLL4/NOS3/PTP4A3/RHOA/RAB13/ACVRL1/THBS1/STAT5A/KLF4/FGF10/ITGA3/NR4A1/FAP/CDH5/HDAC7/WNT5A/PTGS2/ROCK1/ZC3H12A/TEK/CCN3/RHOB/ETS1/VSTM4/SNAI2/KIT/ANGPT2/CLEC14A/ANXA3	32
geneM5	BP	GO:0050678	regulation of epithelial cell proliferation	32/623	246/12419	0.130081	2.59307	5.79969	6.91123e-07	3.2618e-05	PDGFB/DAB2/MMRN2/DLL4/CAV2/SFRP2/ACVRL1/THBS1/STAT5A/MYC/FGF10/JAML/NR4A1/LAMB1/ITGA4/HSPG2/WNT5A/IRF6/NUPR1/CTNNB1/CXCL12/TEK/BMP6/NRARP/TNFAIP3/TIE1/LAMA5/CCND1/SNAI2/B2M/ZEB1/ZFP36	32
geneM5	BP	GO:0090132	epithelium migration	32/623	246/12419	0.130081	2.59307	5.79969	6.91123e-07	3.2618e-05	EMP2/PDGFB/MMRN2/DLL4/NOS3/PTP4A3/RHOA/RAB13/ACVRL1/THBS1/STAT5A/KLF4/FGF10/ITGA3/NR4A1/FAP/CDH5/HDAC7/WNT5A/PTGS2/ROCK1/ZC3H12A/TEK/CCN3/RHOB/ETS1/VSTM4/SNAI2/KIT/ANGPT2/CLEC14A/ANXA3	32
geneM5	BP	GO:0048762	mesenchymal cell differentiation	28/623	199/12419	0.140704	2.80481	5.89828	7.03712e-07	3.2855e-05	EMP2/S100A4/EXT1/MSX2/DAB2/SEMA3F/FN1/ADAM15/LEF1/SFRP2/FBXL17/FAM83D/ENG/EDN3/FGF10/ACVR1/MSX1/FOXF2/SEMA3G/WNT5A/ROCK1/CTNNB1/SMAD7/NOTCH4/LAMA5/EDNRA/SNAI2/TGFB1I1	28
geneM5	BP	GO:0045785	positive regulation of cell adhesion	40/623	348/12419	0.114943	2.29129	5.61491	7.84567e-07	3.62403e-05	EMP2/PDGFB/PLAUR/DAB2/ITGA5/TRIOBP/FN1/RSU1/SMARCE1/LEF1/SFRP2/VIT/NDNF/RHOA/TGM2/CCN1/PODXL/DENND6A/EFEMP2/CCDC80/ITGA3/LGALS1/FSTL3/TNFRSF14/TJP1/LAMB1/ITGA4/NFKBIZ/WNT5A/JAK1/FBLN2/ROCK1/ZFHX3/CXCL12/TEK/SMAD7/SOX13/JAK2/ETS1/B2M	40
geneM5	BP	GO:0007219	Notch signaling pathway	23/623	145/12419	0.158621	3.16197	6.01789	8.41868e-07	3.84778e-05	ANXA4/PERP/ZNF423/POGLUT1/DLL4/TIMP4/NOS3/S1PR3/SORBS2/PTP4A3/ACVRL1/FGF10/WWP2/POFUT1/PLN/NOTCH4/NRARP/NIBAN2/CCN3/NRIP2/SNAI2/KIT/NFKBIA	23
geneM5	BP	GO:0050878	regulation of body fluid levels	32/623	249/12419	0.128514	2.56182	5.72122	9.07073e-07	4.10261e-05	EMP2/PDGFB/EXT1/F2R/PLAUR/HEG1/ANO6/THBD/RAB27A/NOS3/TSPAN18/HYAL2/PLAT/MYL9/F13A1/MLLT6/PRKG1/THBS1/STAT5A/COL3A1/TFPI/FGF10/VWF/SERPINE1/FAP/ANO1/SERPING1/JAK2/FZD6/CCND1/ANXA5/TSPAN8	32
geneM5	BP	GO:0055001	muscle cell development	23/623	146/12419	0.157534	3.14032	5.97836	9.53121e-07	4.26644e-05	ALPK3/TMOD3/WFIKKN2/CAV2/MYL9/SORBS2/ENG/PRKG1/EFEMP2/FLNC/ACTN1/ACTA1/ACTN4/LMNA/RAMP2/MYH11/TBX18/NIBAN2/LMOD1/COL6A1/EDNRA/COL14A1/WDR1	23
geneM5	BP	GO:0007179	transforming growth factor beta receptor signaling pathway	25/623	168/12419	0.14881	2.9664	5.89716	9.68892e-07	4.29278e-05	CLDN5/DAB2/ASPN/WFIKKN2/CAV2/LRRC32/ENG/FBN1/ACVRL1/THBS1/COL3A1/COL1A2/ACVR1/ITGA3/CDH5/TWSG1/LTBP2/MYOCD/SMAD7/SMAD6/LTBP4/ITGA8/ZEB1/TGFB1I1/FOS	25
geneM5	BP	GO:0001706	endoderm formation	12/623	44/12419	0.272727	5.4366	6.77495	1.09823e-06	4.76852e-05	ITGA5/FN1/DUSP5/DUSP1/COL7A1/ITGA7/LAMB1/ITGA4/SOX7/COL4A2/CTNNB1/COL6A1	12
geneM5	BP	GO:0072132	mesenchyme morphogenesis	12/623	44/12419	0.272727	5.4366	6.77495	1.09823e-06	4.76852e-05	MSX2/LEF1/NOS3/ENG/ACVRL1/MYC/ACVR1/ACTA2/MSX1/ACTA1/WNT5A/SNAI2	12
geneM5	BP	GO:0048754	branching morphogenesis of an epithelial tube	19/623	106/12419	0.179245	3.57311	6.11409	1.14388e-06	4.91754e-05	EXT1/MSX2/CLIC4/DLL4/LEF1/SFRP2/COL4A1/ENG/MYC/FGF10/ACVR1/WNT5A/CTNNB1/NOTCH4/NRARP/TIE1/LAMA5/EDNRA/PKD2	19
geneM5	BP	GO:0007160	cell-matrix adhesion	26/623	181/12419	0.143646	2.86347	5.80377	1.17607e-06	5.00636e-05	EMP2/ITGA5/FN1/ADAM15/FREM1/RHOA/ACVRL1/ITGBL1/THBS1/ITGA11/ITGA1/COL3A1/ITGA7/EFEMP2/SERPINE1/ITGA3/CD34/CCN2/ACTN1/ITGA4/APOD/ROCK1/CD63/CTNNB1/TEK/ITGA8	26
geneM5	BP	GO:0001763	morphogenesis of a branching structure	22/623	138/12419	0.15942	3.17791	5.91243	1.33363e-06	5.62198e-05	NTN4/EXT1/MSX2/CLIC4/DLL4/LEF1/SFRP2/COL4A1/ENG/TGM2/MYC/FGF10/ACVR1/WNT5A/CTNNB1/NOTCH4/NRARP/TIE1/LAMA5/EDNRA/SNAI2/PKD2	22
geneM5	BP	GO:0033002	muscle cell proliferation	24/623	160/12419	0.15	2.99013	5.82259	1.37791e-06	5.75277e-05	PDGFB/CALCRL/CAV2/NOS3/CDKN1A/FES/PRKG1/THBS1/KLF4/EFEMP2/CNN1/VIPR2/GPER1/MYOCD/APOD/ADAMTS1/PTGS2/PDGFD/CTNNB1/IGFBP3/JAK2/TNFAIP3/CCN3/FOS	24
geneM5	BP	GO:0007369	gastrulation	22/623	139/12419	0.158273	3.15505	5.87176	1.51129e-06	6.24953e-05	EXT1/ITGA5/FN1/POGLUT1/DUSP5/LEF1/SFRP2/DUSP1/COL7A1/KLF4/ITGA7/ACVR1/ITGA3/TWSG1/LAMB1/ITGA4/WNT5A/SOX7/COL4A2/CTNNB1/COL6A1/ITGA8	22
geneM5	BP	GO:0003007	heart morphogenesis	27/623	195/12419	0.138462	2.76012	5.69318	1.52743e-06	6.25668e-05	EMP2/CLDN5/EXT1/MSX2/HEG1/DLL4/ADAM15/SFRP2/NOS3/CCM2L/ENG/ACVRL1/CCN1/PARVA/ADGRG6/ACVR1/MSX1/WNT5A/ADAMTS1/TEAD2/CTNNB1/TEK/SMAD7/SMAD6/EDNRA/SNAI2/PKD2	27
geneM5	BP	GO:0010810	regulation of cell-substrate adhesion	25/623	173/12419	0.144509	2.88066	5.72452	1.68522e-06	6.83855e-05	EMP2/PDGFB/DAB2/ITGA5/TRIOBP/FN1/RSU1/ADAM15/VIT/NDNF/RHOA/ACVRL1/CCN1/THBS1/EFEMP2/SERPINE1/CCDC80/ITGA3/APOD/FBLN2/ACTN4/ROCK1/TEK/JAK2/ANGPT2	25
geneM5	BP	GO:0003018	vascular process in circulatory system	28/623	208/12419	0.134615	2.68345	5.62676	1.73415e-06	6.97194e-05	OCLN/CLDN5/EXT1/F2R/NOS3/ABCB1/PTP4A3/RHOA/SLC6A13/EDN3/PRKG1/ITGA1/ACTA2/CDH5/ABCG2/TJP1/ITGA4/GPER1/SCPEP1/PTGS2/ROCK1/TEK/RAMP2/BMP6/EDNRA/ECE1/VSTM4/SLC2A1	28
geneM5	BP	GO:0043588	skin development	25/623	174/12419	0.143678	2.86411	5.69074	1.87695e-06	7.35835e-05	EXT1/MSX2/CLIC4/NCOA3/ERRFI1/TXNIP/CDKN1A/KLF4/COL3A1/FGF10/COL1A2/ITGA3/NSUN2/NFKBIZ/WNT5A/FOXQ1/IRF6/ROCK1/PALLD/CTNNB1/LAMA5/COL6A1/FZD6/LSR/ZFP36	25
geneM5	BP	GO:0061437	renal system vasculature development	9/623	25/12419	0.36	7.17631	7.10388	1.88111e-06	7.35835e-05	PDGFB/ACTA2/CD34/PDGFD/TEK/PECAM1/EDNRA/PKD2/ANGPT2	9
geneM5	BP	GO:0061440	kidney vasculature development	9/623	25/12419	0.36	7.17631	7.10388	1.88111e-06	7.35835e-05	PDGFB/ACTA2/CD34/PDGFD/TEK/PECAM1/EDNRA/PKD2/ANGPT2	9
geneM5	BP	GO:0097529	myeloid leukocyte migration	22/623	141/12419	0.156028	3.1103	5.79152	1.933e-06	7.49384e-05	EMP2/PDGFB/CXCL2/ANO6/IL1R1/PTGER4/TIRAP/DUSP1/EDN3/THBS1/ITGA1/SERPINE1/JAML/SWAP70/CXCL8/PDGFD/CXCL12/PECAM1/MCU/CCN3/WDR1/KIT	22
geneM5	BP	GO:1903034	regulation of response to wounding	20/623	120/12419	0.166667	3.32236	5.87474	1.97649e-06	7.59462e-05	PDGFB/OCLN/F2R/PLAUR/ANO6/THBD/NOS3/PLAT/PRKG1/THBS1/KLF4/TFPI/SERPINE1/FAP/SERPING1/CXCR4/WFDC1/TNFAIP3/TNFRSF12A/TSPAN8	20
geneM5	BP	GO:0006935	chemotaxis	35/623	296/12419	0.118243	2.35708	5.43062	2.02279e-06	7.70434e-05	PDGFB/S100A4/RYK/PLAUR/SEMA3F/CXCL2/ANO6/LEF1/TIRAP/DUSP1/RHOA/RAB13/CCN1/EDN3/FES/PARVA/THBS1/ITGA1/FGF10/SERPINE1/GPNMB/JAML/NR4A1/SWAP70/SEMA3G/CXCR4/WNT5A/CXCL8/PDGFD/CXCL12/ECSCR/MCU/CCN3/KIT/ANGPT2	35
geneM5	BP	GO:0007169	transmembrane receptor protein tyrosine kinase signaling pathway	48/623	471/12419	0.101911	2.03151	5.24492	2.13454e-06	8.05928e-05	PDGFB/NEDD4/RYK/EXT1/PLAUR/ERRFI1/ITGA5/TXNIP/MMRN2/TMEM204/CAV2/TNS2/COL4A1/PLAT/CHURC1/PTP4A3/CSPG4/THBS1/FGR/ITGA1/STAT5A/CRIM1/FGF10/CCN2/PDGFC/GPER1/WNT5A/MYOCD/JAK1/APOD/COL4A2/RHBDF1/CD63/PDGFD/CTNNB1/MVP/TEK/IGFBP3/JAK2/NIBAN2/PILRB/TIE1/COL6A1/IQGAP1/AFAP1L2/KIT/ANGPT2/CLEC14A	48
geneM5	BP	GO:0042330	taxis	35/623	297/12419	0.117845	2.34915	5.4082	2.18656e-06	8.18451e-05	PDGFB/S100A4/RYK/PLAUR/SEMA3F/CXCL2/ANO6/LEF1/TIRAP/DUSP1/RHOA/RAB13/CCN1/EDN3/FES/PARVA/THBS1/ITGA1/FGF10/SERPINE1/GPNMB/JAML/NR4A1/SWAP70/SEMA3G/CXCR4/WNT5A/CXCL8/PDGFD/CXCL12/ECSCR/MCU/CCN3/KIT/ANGPT2	35
geneM5	BP	GO:0007162	negative regulation of cell adhesion	28/623	211/12419	0.132701	2.6453	5.53943	2.31059e-06	8.57486e-05	ADAM15/IRF1/DUSP1/LRRC32/RHOA/ACVRL1/PODXL/PRKG1/THBS1/KLF4/PDE5A/SERPINE1/GPNMB/SWAP70/TNFRSF14/TWSG1/HSPG2/APOD/ACTN4/ZC3H12A/CXCL12/SMAD7/NOTCH4/BMP6/JAK2/NRARP/SNAI2/ANGPT2	28
geneM5	BP	GO:0001822	kidney development	30/623	237/12419	0.126582	2.52332	5.44136	2.72633e-06	0.00010032	ADAMTS6/PDGFB/EXT1/TNS2/BICC1/HYAL2/FBN1/RHOA/PODXL/MYC/FGF10/ITGA3/ACTA2/CD34/SLC22A6/WNT5A/ADAMTS1/PDGFD/CTNNB1/TEK/SMAD7/BMP6/PECAM1/SMAD6/LAMA5/EDNRA/IQGAP1/ITGA8/PKD2/ANGPT2	30
geneM5	BP	GO:0090100	positive regulation of transmembrane receptor protein serine/threonine kinase signaling pathway	16/623	83/12419	0.192771	3.84274	5.9716	2.97098e-06	0.000108403	MSX2/DAB2/ZNF423/ENG/ACVRL1/CCN1/THBS1/ACVR1/CDH5/MSX1/TWSG1/MYOCD/BMP6/JAK2/ITGA8/TGFB1I1	16
geneM5	BP	GO:0001935	endothelial cell proliferation	19/623	114/12419	0.166667	3.32236	5.72459	3.55451e-06	0.000128614	PDGFB/MMRN2/DLL4/CAV2/ACVRL1/THBS1/STAT5A/FGF10/NR4A1/CD34/ITGA4/HSPG2/WNT5A/CXCL12/TEK/BMP6/NRARP/TIE1/VSTM4	19
geneM5	BP	GO:1904037	positive regulation of epithelial cell apoptotic process	9/623	27/12419	0.333333	6.64473	6.74772	3.94229e-06	0.000141466	SFRP4/PLA2R1/ANO6/THBS1/GSN/ITGA4/GPER1/JAK2/ECSCR	9
geneM5	BP	GO:0043410	positive regulation of MAPK cascade	36/623	318/12419	0.113208	2.2567	5.2172	3.99857e-06	0.00014231	RAP1A/PDGFB/GSDME/RYK/F2R/CAV2/NOD1/CAVIN3/TIRAP/ICAM1/CSPG4/RAMP3/EDN3/THBS1/ITGA1/FGF10/GPNMB/ACTA2/CCN2/PDGFC/SORBS3/GPER1/WNT5A/TRIM5/ROCK1/RIPK1/PDGFD/ZC3H12A/CTNNB1/TEK/IGFBP3/JAK2/RAP1B/RELL1/IQGAP1/KIT	36
geneM5	BP	GO:0043068	positive regulation of programmed cell death	43/623	413/12419	0.104116	2.07547	5.10831	4.24761e-06	0.000149944	PTGIS/ALDH1A3/SFRP4/GSDME/MSX2/PLA2R1/TXNIP/ANO6/SFRP2/NOD1/HYAL2/GBP2/SIK1/TGM2/CCN1/CDKN1A/THBS1/ITGA1/MYC/NR4A1/FAP/MSX1/GSN/LGALS1/TNFRSF10A/NET1/ITGA4/GPER1/WNT5A/NUPR1/PTGS2/ATF3/RIPK1/ZC3H12A/CTNNB1/IGFBP3/JAK2/CALHM2/ECSCR/RHOB/CASP4/KLF11/TNFRSF12A	43
geneM5	BP	GO:0085029	extracellular matrix assembly	11/623	42/12419	0.261905	5.22086	6.29681	4.77591e-06	0.000166495	NTN4/FKBP10/PXDN/COL3A1/EFEMP2/MFAP4/COL1A2/RAMP2/MYH11/TIE1/COL6A1	11
geneM5	BP	GO:0030199	collagen fibril organization	12/623	50/12419	0.24	4.78421	6.16162	4.79315e-06	0.000166495	EXT1/SFRP2/FKBP10/PXDN/COL3A1/EFEMP2/COL1A2/BMP1/COL27A1/COL6A1/COL14A1/LUM	12
geneM5	BP	GO:0043534	blood vessel endothelial cell migration	17/623	96/12419	0.177083	3.53001	5.71877	4.95138e-06	0.000170626	EMP2/PDGFB/MMRN2/DLL4/NOS3/RHOA/ACVRL1/THBS1/STAT5A/KLF4/NR4A1/CDH5/HDAC7/PTGS2/ETS1/ANGPT2/CLEC14A	17
geneM5	BP	GO:0007599	hemostasis	23/623	161/12419	0.142857	2.84774	5.42309	5.31967e-06	0.000181874	PDGFB/F2R/PLAUR/ANO6/THBD/RAB27A/NOS3/TSPAN18/PLAT/MYL9/F13A1/PRKG1/THBS1/COL3A1/TFPI/VWF/SERPINE1/FAP/SERPING1/JAK2/FZD6/ANXA5/TSPAN8	23
geneM5	BP	GO:0007492	endoderm development	13/623	59/12419	0.220339	4.39228	6.0022	5.38183e-06	0.000182562	EXT1/ITGA5/FN1/DUSP5/DUSP1/COL7A1/ITGA7/LAMB1/ITGA4/SOX7/COL4A2/CTNNB1/COL6A1	13
geneM5	BP	GO:0040013	negative regulation of locomotion	32/623	271/12419	0.118081	2.35385	5.17853	5.71294e-06	0.000191344	CLDN5/RYK/CLIC4/SEMA3F/MMRN2/DLL4/PTGER4/ADAM15/SFRP2/HYAL2/RECK/DUSP1/ENG/RHOA/ACVRL1/PRKG1/THBS1/KLF4/COL3A1/SERPINE1/SEMA3G/WNT5A/MYOCD/APOD/CXCL12/IGFBP3/SMAD7/TIE1/CCN3/RHOB/IFITM1/ANGPT2	32
geneM5	BP	GO:0002687	positive regulation of leukocyte migration	17/623	97/12419	0.175258	3.49362	5.66602	5.72885e-06	0.000191344	ANO6/IL1R1/TIRAP/ICAM1/RHOA/EDN3/THBS1/SERPINE1/SWAP70/TNFRSF14/ITGA4/WNT5A/CXCL8/PDGFD/CXCL12/JAM2/MCU	17
geneM5	BP	GO:0045123	cellular extravasation	12/623	51/12419	0.235294	4.6904	6.06891	5.98568e-06	0.000198396	EXT1/IL1R1/PTGER4/ICAM1/ITGA1/JAML/ITGA4/ROCK1/PDGFD/CXCL12/PECAM1/JAM2	12
geneM5	BP	GO:0010811	positive regulation of cell-substrate adhesion	17/623	98/12419	0.173469	3.45797	5.61396	6.61411e-06	0.000216203	EMP2/PDGFB/DAB2/ITGA5/TRIOBP/FN1/RSU1/VIT/NDNF/CCN1/EFEMP2/CCDC80/ITGA3/FBLN2/ROCK1/TEK/JAK2	17
geneM5	BP	GO:0050727	regulation of inflammatory response	29/623	235/12419	0.123404	2.45996	5.19258	6.62251e-06	0.000216203	PTGIS/IL1R1/PTGER4/HYAL2/FGR/KLF4/SERPINE1/CDH5/PTGES/SLC39A8/LGALS1/GPER1/NFKBIZ/WNT5A/IER3/NUPR1/PTGS2/RIPK1/OSMR/TEK/WFDC1/JAK2/TNFAIP3/CCN3/CASP4/ETS1/ZFP36/NFKBIA/MGST2	29
geneM5	BP	GO:0071674	mononuclear cell migration	19/623	119/12419	0.159664	3.18277	5.49834	6.81639e-06	0.000220871	PDGFB/EXT1/ANO6/DUSP1/ICAM1/RHOA/THBS1/SERPINE1/JAML/TNFRSF14/ITGA4/CXCR4/WNT5A/APOD/PDGFD/CXCL12/PECAM1/JAM2/CCN3	19
geneM5	BP	GO:0001936	regulation of endothelial cell proliferation	17/623	99/12419	0.171717	3.42304	5.56257	7.62006e-06	0.000245084	PDGFB/MMRN2/DLL4/CAV2/ACVRL1/THBS1/STAT5A/FGF10/NR4A1/ITGA4/HSPG2/WNT5A/CXCL12/TEK/BMP6/NRARP/TIE1	17
geneM5	BP	GO:0043065	positive regulation of apoptotic process	41/623	398/12419	0.103015	2.05352	4.90927	9.23158e-06	0.000294732	PTGIS/ALDH1A3/SFRP4/GSDME/MSX2/PLA2R1/TXNIP/ANO6/SFRP2/NOD1/HYAL2/SIK1/TGM2/CCN1/THBS1/ITGA1/MYC/NR4A1/FAP/MSX1/GSN/LGALS1/TNFRSF10A/NET1/ITGA4/GPER1/WNT5A/NUPR1/PTGS2/ATF3/RIPK1/ZC3H12A/CTNNB1/IGFBP3/JAK2/CALHM2/ECSCR/RHOB/CASP4/KLF11/TNFRSF12A	41
geneM5	BP	GO:0072012	glomerulus vasculature development	8/623	23/12419	0.347826	6.93363	6.54555	9.60983e-06	0.000304568	PDGFB/ACTA2/CD34/PDGFD/TEK/PECAM1/EDNRA/ANGPT2	8
geneM5	BP	GO:0007596	blood coagulation	22/623	156/12419	0.141026	2.81123	5.23167	1.04828e-05	0.000328282	PDGFB/F2R/PLAUR/ANO6/THBD/RAB27A/NOS3/PLAT/MYL9/F13A1/PRKG1/THBS1/COL3A1/TFPI/VWF/SERPINE1/FAP/SERPING1/JAK2/FZD6/ANXA5/TSPAN8	22
geneM5	BP	GO:0061756	leukocyte adhesion to vascular endothelial cell	9/623	30/12419	0.3	5.98026	6.2762	1.05093e-05	0.000328282	EXT1/RHOA/KLF4/SLC39A8/ITGA4/ROCK1/CXCL12/JAM2/ETS1	9
geneM5	BP	GO:0003206	cardiac chamber morphogenesis	16/623	92/12419	0.173913	3.46682	5.45763	1.18979e-05	0.000369006	MSX2/HEG1/DLL4/SFRP2/NOS3/ENG/CCN1/PARVA/ADGRG6/ACVR1/WNT5A/ADAMTS1/TEK/SMAD7/SMAD6/EDNRA	16
geneM5	BP	GO:0009612	response to mechanical stimulus	23/623	169/12419	0.136095	2.71294	5.15251	1.20711e-05	0.000371723	TXNIP/PTGER4/IRF1/ENG/THBS1/GSN/TNFRSF10A/CXCR4/ACTA1/MAP3K1/PTGS2/SUN1/CTNNB1/CXCL12/BMP6/BTG2/COL6A1/KIT/PKD2/SLC2A1/NFKBIA/ANGPT2/FOS	23
geneM5	BP	GO:0050817	coagulation	22/623	158/12419	0.139241	2.77565	5.16208	1.28881e-05	0.000394084	PDGFB/F2R/PLAUR/ANO6/THBD/RAB27A/NOS3/PLAT/MYL9/F13A1/PRKG1/THBS1/COL3A1/TFPI/VWF/SERPINE1/FAP/SERPING1/JAK2/FZD6/ANXA5/TSPAN8	22
geneM5	BP	GO:0016525	negative regulation of angiogenesis	14/623	73/12419	0.191781	3.823	5.55918	1.30869e-05	0.000397366	CLDN5/THBS1/KLF4/SERPINE1/HSPG2/COL4A2/ADAMTS1/ROCK1/CTNNB1/TEK/NIBAN2/ECSCR/TIE1/ANGPT2	14
geneM5	BP	GO:0030857	negative regulation of epithelial cell differentiation	9/623	31/12419	0.290323	5.78735	6.13306	1.41551e-05	0.000426816	MSX2/S1PR3/ACVRL1/FGF10/MSX1/CTNNB1/NOTCH4/CCND1/ZEB1	9
geneM5	BP	GO:0071356	cellular response to tumor necrosis factor	22/623	159/12419	0.138365	2.75819	5.12769	1.42686e-05	0.00042727	YBX3/GSDME/EXT1/HYAL2/IKBKB/GBP2/THBS1/TRAF3/PIAS3/TNFRSF14/GPER1/H2BC11/CXCL8/ACTN4/RIPK1/ZC3H12A/JAK2/TNFAIP3/CASP4/ZFP36/NFKBIA/FOS	22
geneM5	BP	GO:0002685	regulation of leukocyte migration	21/623	148/12419	0.141892	2.8285	5.14267	1.50697e-05	0.000448169	ANO6/IL1R1/PTGER4/TIRAP/DUSP1/ICAM1/RHOA/EDN3/THBS1/SERPINE1/SWAP70/TNFRSF14/ITGA4/WNT5A/APOD/CXCL8/PDGFD/CXCL12/JAM2/MCU/CCN3	21
geneM5	BP	GO:0051146	striated muscle cell differentiation	27/623	220/12419	0.122727	2.44647	4.97463	1.51731e-05	0.000448174	ALPK3/EHD2/TMOD3/CAV2/MYL9/SIK1/SORBS2/PRKG1/DMPK/FLNC/ACVR1/MSX1/ACTA1/MYOCD/RBM24/LMNA/YBX1/MYH11/TBX18/JAM2/NIBAN2/LMOD1/COL6A1/CCN3/COL14A1/WDR1/TANC1	27
geneM5	BP	GO:1901343	negative regulation of vasculature development	14/623	74/12419	0.189189	3.77133	5.49492	1.54088e-05	0.000449026	CLDN5/THBS1/KLF4/SERPINE1/HSPG2/COL4A2/ADAMTS1/ROCK1/CTNNB1/TEK/NIBAN2/ECSCR/TIE1/ANGPT2	14
geneM5	BP	GO:2000181	negative regulation of blood vessel morphogenesis	14/623	74/12419	0.189189	3.77133	5.49492	1.54088e-05	0.000449026	CLDN5/THBS1/KLF4/SERPINE1/HSPG2/COL4A2/ADAMTS1/ROCK1/CTNNB1/TEK/NIBAN2/ECSCR/TIE1/ANGPT2	14
geneM5	BP	GO:0030336	negative regulation of cell migration	28/623	233/12419	0.120172	2.39552	4.94183	1.57361e-05	0.000455509	CLDN5/CLIC4/MMRN2/DLL4/PTGER4/ADAM15/SFRP2/HYAL2/RECK/DUSP1/ENG/RHOA/ACVRL1/PRKG1/THBS1/KLF4/COL3A1/SERPINE1/MYOCD/APOD/CXCL12/IGFBP3/SMAD7/TIE1/CCN3/RHOB/IFITM1/ANGPT2	28
geneM5	BP	GO:0035633	maintenance of blood-brain barrier	9/623	32/12419	0.28125	5.60649	5.99604	1.88255e-05	0.000541327	OCLN/CLDN5/ESAM/CDH5/TJP1/PTGS2/PECAM1/JAM2/LSR	9
geneM5	BP	GO:0035886	vascular associated smooth muscle cell differentiation	8/623	25/12419	0.32	6.37894	6.18676	1.93867e-05	0.000551869	PDGFB/ENG/EFEMP2/GPER1/MYOCD/RAMP2/EDNRA/KIT	8
geneM5	BP	GO:0001837	epithelial to mesenchymal transition	20/623	139/12419	0.143885	2.86823	5.09027	1.94463e-05	0.000551869	EMP2/S100A4/MSX2/DAB2/ADAM15/LEF1/SFRP2/FAM83D/ENG/ACVR1/MSX1/FOXF2/WNT5A/ROCK1/CTNNB1/SMAD7/NOTCH4/EDNRA/SNAI2/TGFB1I1	20
geneM5	BP	GO:1903035	negative regulation of response to wounding	13/623	67/12419	0.19403	3.86783	5.40909	2.3306e-05	0.000657108	PDGFB/PLAUR/THBD/NOS3/PLAT/PRKG1/THBS1/TFPI/SERPINE1/FAP/SERPING1/WFDC1/TSPAN8	13
geneM5	BP	GO:0007015	actin filament organization	38/623	372/12419	0.102151	2.03629	4.66353	2.37147e-05	0.000664317	EMP2/VASP/CDC42EP3/SYNPO2/KIRREL1/TRIOBP/TMOD3/RHOC/ARHGAP17/PTGER4/ESAM/CALD1/RHOA/SVIL/TAGLN2/MYO1B/ENAH/CNN1/NOSTRIN/CCN2/SWAP70/GSN/DSTN/TJP1/SORBS3/ACTN1/ACTA1/TPM4/ROCK1/LIMA1/KANK3/CXCL12/JAK2/LMOD1/RHOB/IQGAP1/WDR1/TPM2	38
geneM5	BP	GO:0042476	odontogenesis	14/623	77/12419	0.181818	3.6244	5.30866	2.46974e-05	0.000683034	MSX2/PERP/ASPN/LEF1/RHOA/FGF10/SERPINE1/COL1A2/MSX1/CD34/LAMB1/CTNNB1/LAMA5/TNFRSF11B	14
geneM5	BP	GO:0044344	cellular response to fibroblast growth factor stimulus	14/623	77/12419	0.181818	3.6244	5.30866	2.46974e-05	0.000683034	EXT1/DLL4/HYAL2/CHURC1/NDNF/THBS1/FGF10/NR4A1/CCN2/WNT5A/CXCL8/CTNNB1/IQGAP1/ZFP36	14
geneM5	BP	GO:0006937	regulation of muscle contraction	18/623	119/12419	0.151261	3.01526	5.07637	2.53269e-05	0.000696008	F2R/MYL9/RHOA/PRKG1/DMPK/CASQ2/PDE5A/NR4A1/CNN1/GPER1/MYOCD/PTGS2/ZC3H12A/PLN/SMAD7/PPP1R12B/TMEM38B/KIT	18
geneM5	BP	GO:0034612	response to tumor necrosis factor	23/623	177/12419	0.129944	2.59032	4.89719	2.58193e-05	0.000705077	YBX3/GSDME/EXT1/HYAL2/IKBKB/GBP2/THBS1/TRAF3/PIAS3/TNFRSF14/GPER1/H2BC11/CXCL8/ACTN4/PTGS2/RIPK1/ZC3H12A/JAK2/TNFAIP3/CASP4/ZFP36/NFKBIA/FOS	23
geneM5	BP	GO:0001938	positive regulation of endothelial cell proliferation	13/623	68/12419	0.191176	3.81095	5.34144	2.75143e-05	0.000746669	PDGFB/CAV2/ACVRL1/STAT5A/FGF10/NR4A1/ITGA4/HSPG2/WNT5A/CXCL12/TEK/BMP6/NRARP	13
geneM5	BP	GO:0002062	chondrocyte differentiation	15/623	88/12419	0.170455	3.39787	5.18765	2.84264e-05	0.000766629	EXT1/MSX2/SFRP2/ACVRL1/SLC26A2/COL3A1/CREB3L2/CCN2/TWSG1/CTNNB1/SMAD7/BMP6/COL27A1/CCN3/SNAI2	15
geneM5	BP	GO:0048705	skeletal system morphogenesis	20/623	143/12419	0.13986	2.788	4.94207	2.96421e-05	0.000794482	SFRP4/RYK/EXT1/MSX2/MGP/HYAL2/FREM1/FGR/COL3A1/MSX1/CCN2/BMP1/CTNNB1/TEK/BMP6/RAB23/COL27A1/LAMA5/ZEB1/FOXN3	20
geneM5	BP	GO:2000146	negative regulation of cell motility	28/623	242/12419	0.115702	2.30644	4.71659	3.16938e-05	0.00084426	CLDN5/CLIC4/MMRN2/DLL4/PTGER4/ADAM15/SFRP2/HYAL2/RECK/DUSP1/ENG/RHOA/ACVRL1/PRKG1/THBS1/KLF4/COL3A1/SERPINE1/MYOCD/APOD/CXCL12/IGFBP3/SMAD7/TIE1/CCN3/RHOB/IFITM1/ANGPT2	28
geneM5	BP	GO:0003159	morphogenesis of an endothelium	6/623	14/12419	0.428571	8.54322	6.48971	3.30524e-05	0.00085545	DLL4/RHOA/ACVRL1/CXCR4/CTNNB1/RHOB	6
geneM5	BP	GO:0051152	positive regulation of smooth muscle cell differentiation	6/623	14/12419	0.428571	8.54322	6.48971	3.30524e-05	0.00085545	ENG/EFEMP2/GPER1/MYOCD/NOTCH4/KIT	6
geneM5	BP	GO:0061154	endothelial tube morphogenesis	6/623	14/12419	0.428571	8.54322	6.48971	3.30524e-05	0.00085545	DLL4/RHOA/ACVRL1/CXCR4/CTNNB1/RHOB	6
geneM5	BP	GO:0001894	tissue homeostasis	24/623	192/12419	0.125	2.49177	4.78736	3.30989e-05	0.00085545	OCLN/CLDN5/EXT1/F2R/ERRFI1/ESAM/NOS3/COL3A1/CDH5/CD34/CCN2/SLC39A8/TJP1/NFKBIZ/PTGS2/CTNNB1/PECAM1/JAM2/TNFAIP3/COL14A1/TNFRSF11B/LSR/VSTM4/SLC2A1	24
geneM5	BP	GO:0060249	anatomical structure homeostasis	24/623	192/12419	0.125	2.49177	4.78736	3.30989e-05	0.00085545	OCLN/CLDN5/EXT1/F2R/ERRFI1/ESAM/NOS3/COL3A1/CDH5/CD34/CCN2/SLC39A8/TJP1/NFKBIZ/PTGS2/CTNNB1/PECAM1/JAM2/TNFAIP3/COL14A1/TNFRSF11B/LSR/VSTM4/SLC2A1	24
geneM5	BP	GO:0060562	epithelial tube morphogenesis	28/623	244/12419	0.114754	2.28753	4.66789	3.68072e-05	0.000945661	VASP/EXT1/MSX2/CLIC4/MMRN2/DLL4/LEF1/SFRP2/COL4A1/ENG/RHOA/ACVRL1/PODXL/MYC/FGF10/ACVR1/CXCR4/WNT5A/TEAD2/CTNNB1/NOTCH4/NRARP/TIE1/LAMA5/RHOB/EDNRA/FZD6/PKD2	28
geneM5	BP	GO:0032102	negative regulation of response to external stimulus	32/623	299/12419	0.107023	2.13342	4.5591	4.23058e-05	0.00108054	PTGIS/DHX58/PDGFB/RYK/PLAUR/SEMA3F/PTGER4/THBD/NOS3/PLAT/DUSP1/PRKG1/THBS1/FGR/KLF4/TFPI/SERPINE1/FAP/CDH5/SLC39A8/SERPING1/SEMA3G/GPER1/WNT5A/IER3/TEK/WFDC1/TNFAIP3/CCN3/ZFP36/ANGPT2/TSPAN8	32
geneM5	BP	GO:0071774	response to fibroblast growth factor	14/623	81/12419	0.17284	3.44542	5.07429	4.45395e-05	0.00112824	EXT1/DLL4/HYAL2/CHURC1/NDNF/THBS1/FGF10/NR4A1/CCN2/WNT5A/CXCL8/CTNNB1/IQGAP1/ZFP36	14
geneM5	BP	GO:0044057	regulation of system process	39/623	397/12419	0.0982368	1.95827	4.45962	4.46929e-05	0.00112824	EMP2/EPAS1/PDGFB/F2R/DAB2/NOS3/MTG1/MYL9/HSPB7/RHOA/EDN3/PRKG1/DMPK/CASQ2/PDE5A/FGF10/NR4A1/CNN1/ITGA4/GPER1/MYOCD/RELN/LMNA/PTGS2/ROCK1/ZC3H12A/PLN/SMAD7/KCNE4/TBX18/BMP6/JAM2/PPP1R12B/CCN3/EDNRA/TMEM38B/ECE1/DES/KIT	39
geneM5	BP	GO:0050679	positive regulation of epithelial cell proliferation	19/623	136/12419	0.139706	2.78492	4.80994	4.73483e-05	0.00118836	PDGFB/CAV2/ACVRL1/STAT5A/MYC/FGF10/JAML/NR4A1/LAMB1/ITGA4/HSPG2/WNT5A/CTNNB1/CXCL12/TEK/BMP6/NRARP/TNFAIP3/CCND1	19
geneM5	BP	GO:0032103	positive regulation of response to external stimulus	41/623	427/12419	0.0960187	1.91406	4.41716	4.82721e-05	0.00119552	DHX58/PDGFB/ANO6/MMRN2/PTGER4/THBD/IRF1/NOD1/HYAL2/PLAT/IKBKB/GBP2/TIRAP/EDN3/COLEC12/GPR108/THBS1/TRAF3/FGF10/TRIM56/SERPINE1/SWAP70/LGALS1/NFKBIZ/CXCR4/WNT5A/TRIM5/CXCL8/NUPR1/PTGS2/RIPK1/OSMR/PDGFD/CXCL12/BMP6/TNFAIP3/MCU/CASP4/ETS1/NFKBIA/MGST2	41
geneM5	BP	GO:0035988	chondrocyte proliferation	7/623	21/12419	0.333333	6.64473	5.94949	4.84874e-05	0.00119552	EXT1/ERRFI1/LEF1/SLC26A2/CCN2/SMAD7/CCN3	7
geneM5	BP	GO:0030513	positive regulation of BMP signaling pathway	8/623	28/12419	0.285714	5.69548	5.71621	4.87349e-05	0.00119552	MSX2/ZNF423/ENG/ACVRL1/CCN1/CDH5/MSX1/TWSG1	8
geneM5	BP	GO:0051150	regulation of smooth muscle cell differentiation	8/623	28/12419	0.285714	5.69548	5.71621	4.87349e-05	0.00119552	PDGFB/ENG/EFEMP2/GPER1/MYOCD/NOTCH4/KIT/ZEB1	8
geneM5	BP	GO:0060395	SMAD protein signal transduction	12/623	62/12419	0.193548	3.85823	5.18488	4.91059e-05	0.00119785	DAB2/ENG/ACVRL1/ACVR1/TWSG1/RBPMS/SMAD7/BMP6/JAK2/SMAD6/CCN3/FOS	12
geneM5	BP	GO:0071711	basement membrane organization	9/623	36/12419	0.25	4.98355	5.50061	5.27675e-05	0.00127998	NTN4/EXT1/CAV2/COL4A1/PXDN/COL3A1/LAMB1/RAMP2/COL6A1	9
geneM5	BP	GO:0072006	nephron development	17/623	115/12419	0.147826	2.94679	4.82001	5.69978e-05	0.00137491	PDGFB/EXT1/PODXL/MYC/ITGA3/ACTA2/CD34/SLC22A6/PDGFD/CTNNB1/TEK/PECAM1/LAMA5/EDNRA/IQGAP1/PKD2/ANGPT2	17
geneM5	BP	GO:0060390	regulation of SMAD protein signal transduction	10/623	45/12419	0.222222	4.42982	5.29694	6.07708e-05	0.00145783	DAB2/ENG/ACVRL1/ACVR1/TWSG1/SMAD7/BMP6/JAK2/SMAD6/CCN3	10
geneM5	BP	GO:0070371	ERK1 and ERK2 cascade	25/623	213/12419	0.117371	2.33969	4.53222	6.57762e-05	0.00156923	RAP1A/PDGFB/F2R/DAB2/FN1/DUSP5/PTGER4/NOD1/FAM83D/CAVIN3/TIRAP/ICAM1/CCN1/RAMP3/MYC/FGF10/GPNMB/ACTA2/CCN2/PDGFC/GPER1/ATF3/PDGFD/TEK/RAP1B	25
geneM5	BP	GO:0035987	endodermal cell differentiation	9/623	37/12419	0.243243	4.84886	5.38815	6.66609e-05	0.00158165	ITGA5/FN1/COL7A1/ITGA7/LAMB1/ITGA4/COL4A2/CTNNB1/COL6A1	9
geneM5	BP	GO:0060326	cell chemotaxis	23/623	188/12419	0.12234	2.43876	4.56812	6.73732e-05	0.00158418	PDGFB/CXCL2/ANO6/LEF1/TIRAP/DUSP1/RAB13/EDN3/PARVA/THBS1/ITGA1/SERPINE1/JAML/NR4A1/SWAP70/CXCR4/WNT5A/CXCL8/PDGFD/CXCL12/MCU/CCN3/KIT	23
geneM5	BP	GO:2000352	negative regulation of endothelial cell apoptotic process	7/623	22/12419	0.318182	6.3427	5.76389	6.80564e-05	0.00158418	ICAM1/NDNF/SERPINE1/CDH5/TEK/RAMP2/TNFAIP3	7
geneM5	BP	GO:0001570	vasculogenesis	12/623	64/12419	0.1875	3.73766	5.04604	6.81098e-05	0.00158418	EMP2/RAP1A/HEG1/JUNB/ENG/CD34/HDAC7/MYOCD/TEAD2/CTNNB1/RAMP2/TIE1	12
geneM5	BP	GO:0003205	cardiac chamber development	18/623	128/12419	0.140625	2.80325	4.71269	6.82272e-05	0.00158418	ADAMTS6/MSX2/HEG1/DLL4/SFRP2/NOS3/ENG/CCN1/PARVA/ADGRG6/ACVR1/WNT5A/MYOCD/ADAMTS1/TEK/SMAD7/SMAD6/EDNRA	18
geneM5	BP	GO:0010594	regulation of endothelial cell migration	19/623	140/12419	0.135714	2.70535	4.66337	7.08288e-05	0.0016351	EMP2/PDGFB/MMRN2/DLL4/NOS3/RHOA/ACVRL1/THBS1/STAT5A/KLF4/HDAC7/WNT5A/PTGS2/ZC3H12A/TEK/RHOB/ETS1/ANGPT2/ANXA3	19
geneM5	BP	GO:0031214	biomineral tissue development	17/623	117/12419	0.145299	2.89642	4.73633	7.11734e-05	0.0016351	MSX2/ANO6/ASPN/NOS3/MGP/CCN1/FGR/COL1A2/ACVR1/SRGN/ATRAID/PTGS2/TENT5A/ROCK1/BMP6/COL6A1/TMEM38B	17
geneM5	BP	GO:0032835	glomerulus development	11/623	55/12419	0.2	3.98684	5.10171	7.36606e-05	0.00168334	PDGFB/EXT1/PODXL/ACTA2/CD34/PDGFD/TEK/PECAM1/EDNRA/IQGAP1/ANGPT2	11
geneM5	BP	GO:0034329	cell junction assembly	36/623	364/12419	0.0989011	1.97151	4.32333	7.61493e-05	0.0017311	RAP1A/CHD4/OCLN/CLDN5/RYK/ITGA5/FN1/RHOC/ESAM/IKBKB/RHOA/RAB13/MPP7/ACVRL1/VMP1/THBS1/CBLN4/AMIGO2/CDH5/CDH22/TJP1/ACTN1/HDAC7/WNT5A/APOD/ROCK1/CTNNB1/TEK/GJB2/RAMP2/SMAD7/PECAM1/RAP1B/LSR/WDR1/SNAI2	36
geneM5	BP	GO:0003014	renal system process	13/623	75/12419	0.173333	3.45526	4.9012	8.04013e-05	0.00179093	EMP2/PDGFB/KIRREL1/F2R/HYAL2/RHOA/MLLT6/ITGA3/CD34/GSN/ABCG2/SLC22A6/EDNRA	13
geneM5	BP	GO:0043535	regulation of blood vessel endothelial cell migration	13/623	75/12419	0.173333	3.45526	4.9012	8.04013e-05	0.00179093	PDGFB/MMRN2/DLL4/NOS3/RHOA/ACVRL1/THBS1/STAT5A/KLF4/HDAC7/PTGS2/ETS1/ANGPT2	13
geneM5	BP	GO:0030194	positive regulation of blood coagulation	6/623	16/12419	0.375	7.47532	5.95608	8.08434e-05	0.00179093	F2R/ANO6/THBD/PLAT/THBS1/SERPINE1	6
geneM5	BP	GO:1900048	positive regulation of hemostasis	6/623	16/12419	0.375	7.47532	5.95608	8.08434e-05	0.00179093	F2R/ANO6/THBD/PLAT/THBS1/SERPINE1	6
geneM5	BP	GO:2000810	regulation of bicellular tight junction assembly	6/623	16/12419	0.375	7.47532	5.95608	8.08434e-05	0.00179093	CLDN5/IKBKB/ACVRL1/TJP1/ROCK1/SNAI2	6
geneM5	BP	GO:0060348	bone development	20/623	154/12419	0.12987	2.58886	4.55946	8.63884e-05	0.00190405	SFRP4/EXT1/MSX2/PTGER4/FREM1/ENG/FBN1/RHOA/TGM2/COL3A1/MSX1/PDGFC/TEK/BMP6/RAB23/COL27A1/COL6A1/LRRC17/TMEM38B/FOXN3	20
geneM5	BP	GO:0048565	digestive tract development	14/623	86/12419	0.162791	3.2451	4.80124	8.796e-05	0.00191845	EXT1/SFRP2/CDKN1A/COL3A1/DACT1/FGF10/FOXF2/PDGFC/WNT5A/MYOCD/CXCL8/CTNNB1/CYP1A1/KIT	14
geneM5	BP	GO:0008217	regulation of blood pressure	17/623	119/12419	0.142857	2.84774	4.65441	8.83671e-05	0.00191845	EMP2/PDGFB/EXT1/F2R/NOS3/RHOA/ACVRL1/EDN3/COL1A2/ACTA2/IER3/SCPEP1/PTGS2/RAMP2/EDNRA/ECE1/ADH5	17
geneM5	BP	GO:0009913	epidermal cell differentiation	17/623	119/12419	0.142857	2.84774	4.65441	8.83671e-05	0.00191845	SFRP4/GSDME/MSX2/CLIC4/NCOA3/ERRFI1/TRIOBP/TXNIP/CDKN1A/KLF4/NFKBIZ/WNT5A/IRF6/ROCK1/PALLD/CTNNB1/ZFP36	17
geneM5	BP	GO:1904705	regulation of vascular associated smooth muscle cell proliferation	10/623	47/12419	0.212766	4.24132	5.11626	9.00889e-05	0.0019461	PDGFB/CALCRL/CDKN1A/PRKG1/EFEMP2/CNN1/GPER1/MYOCD/ADAMTS1/JAK2	10
geneM5	BP	GO:0050729	positive regulation of inflammatory response	14/623	87/12419	0.16092	3.2078	4.74903	0.000100091	0.00215147	PTGER4/HYAL2/SERPINE1/LGALS1/NFKBIZ/WNT5A/NUPR1/PTGS2/RIPK1/OSMR/CASP4/ETS1/NFKBIA/MGST2	14
geneM5	BP	GO:0035150	regulation of tube size	16/623	109/12419	0.146789	2.92612	4.64162	0.000101931	0.00215894	EXT1/F2R/NOS3/RHOA/EDN3/PRKG1/ITGA1/ACTA2/ITGA4/GPER1/SCPEP1/PTGS2/ROCK1/EDNRA/ECE1/VSTM4	16
geneM5	BP	GO:0035296	regulation of tube diameter	16/623	109/12419	0.146789	2.92612	4.64162	0.000101931	0.00215894	EXT1/F2R/NOS3/RHOA/EDN3/PRKG1/ITGA1/ACTA2/ITGA4/GPER1/SCPEP1/PTGS2/ROCK1/EDNRA/ECE1/VSTM4	16
geneM5	BP	GO:0097746	blood vessel diameter maintenance	16/623	109/12419	0.146789	2.92612	4.64162	0.000101931	0.00215894	EXT1/F2R/NOS3/RHOA/EDN3/PRKG1/ITGA1/ACTA2/ITGA4/GPER1/SCPEP1/PTGS2/ROCK1/EDNRA/ECE1/VSTM4	16
geneM5	BP	GO:0032060	bleb assembly	5/623	11/12419	0.454545	9.061	6.14662	0.000112186	0.00236461	EMP2/ANO6/EMP3/ROCK1/EMP1	5
geneM5	BP	GO:0044703	multi-organism reproductive process	18/623	133/12419	0.135338	2.69786	4.52402	0.00011309	0.00237216	EMP2/RPL29/ERRFI1/ITGA5/JUNB/THBD/RECK/PTGFR/VMP1/ITGA3/HSPG2/PTGS2/GJB2/CYP1A1/TEAD3/SLC2A1/ANGPT2/FOS	18
geneM5	BP	GO:0051147	regulation of muscle cell differentiation	16/623	110/12419	0.145455	2.89952	4.59866	0.000113858	0.00237679	PDGFB/SIK1/ENG/DMPK/EFEMP2/MSX1/LAMB1/GPER1/MYOCD/RBM24/YBX1/NOTCH4/NIBAN2/CCN3/KIT/ZEB1	16
geneM5	BP	GO:0048863	stem cell differentiation	22/623	182/12419	0.120879	2.40963	4.40256	0.000115303	0.00239543	CHD4/EXT1/MSX2/SEMA3F/FN1/SFRP2/FBXL17/EDN3/ACVR1/MSX1/NSUN2/SEMA3G/MYOCD/RBM24/TEAD2/LBH/CTNNB1/LAMA5/EDNRA/SNAI2/KIT/ZFP36	22
geneM5	BP	GO:1904706	negative regulation of vascular associated smooth muscle cell proliferation	6/623	17/12419	0.352941	7.0356	5.7227	0.000119664	0.0024742	CDKN1A/PRKG1/EFEMP2/CNN1/GPER1/MYOCD	6
geneM5	BP	GO:1990874	vascular associated smooth muscle cell proliferation	10/623	49/12419	0.204082	4.0682	4.94538	0.000130593	0.00267787	PDGFB/CALCRL/CDKN1A/PRKG1/EFEMP2/CNN1/GPER1/MYOCD/ADAMTS1/JAK2	10
geneM5	BP	GO:0090257	regulation of muscle system process	21/623	171/12419	0.122807	2.44806	4.38181	0.000130748	0.00267787	F2R/NOS3/MYL9/RHOA/PRKG1/DMPK/CASQ2/PDE5A/NR4A1/CNN1/GPER1/MYOCD/LMNA/PTGS2/ROCK1/ZC3H12A/PLN/SMAD7/PPP1R12B/TMEM38B/KIT	21
geneM5	BP	GO:0090066	regulation of anatomical structure size	38/623	403/12419	0.0942928	1.87965	4.12558	0.00013291	0.00270937	VASP/CDC42EP3/RYK/EXT1/KIRREL1/F2R/SEMA3F/TRIOBP/TMOD3/ANO6/FN1/ESAM/NOS3/RHOA/SVIL/EDN3/PRKG1/ITGA1/ACTA2/SWAP70/GSN/DSTN/ITGA4/SEMA3G/GPER1/WNT5A/SCPEP1/PTGS2/ROCK1/LIMA1/KANK3/CXCL12/LMOD1/COL6A1/EDNRA/ECE1/VSTM4/WDR1	38
geneM5	BP	GO:0030282	bone mineralization	14/623	90/12419	0.155556	3.10087	4.59684	0.000145607	0.00295433	ANO6/ASPN/MGP/CCN1/FGR/COL1A2/ACVR1/SRGN/ATRAID/PTGS2/TENT5A/BMP6/COL6A1/TMEM38B	14
geneM5	BP	GO:0050920	regulation of chemotaxis	20/623	160/12419	0.125	2.49177	4.36453	0.000147273	0.00297423	PDGFB/RYK/SEMA3F/ANO6/TIRAP/DUSP1/EDN3/THBS1/FGF10/SERPINE1/SWAP70/SEMA3G/CXCR4/WNT5A/CXCL8/PDGFD/CXCL12/MCU/CCN3/ANGPT2	20
geneM5	BP	GO:0071677	positive regulation of mononuclear cell migration	9/623	41/12419	0.219512	4.3758	4.9756	0.000156848	0.00315293	ANO6/RHOA/SERPINE1/TNFRSF14/ITGA4/WNT5A/PDGFD/CXCL12/JAM2	9
geneM5	BP	GO:0006939	smooth muscle contraction	13/623	80/12419	0.1625	3.23931	4.61765	0.000158977	0.00316641	F2R/RHOA/EDN3/PRKG1/ACTA2/CNN1/GPER1/MYOCD/PTGS2/ROCK1/MYH11/EDNRA/KIT	13
geneM5	BP	GO:0071675	regulation of mononuclear cell migration	13/623	80/12419	0.1625	3.23931	4.61765	0.000158977	0.00316641	ANO6/DUSP1/RHOA/THBS1/SERPINE1/TNFRSF14/ITGA4/WNT5A/APOD/PDGFD/CXCL12/JAM2/CCN3	13
geneM5	BP	GO:0044706	multi-multicellular organism process	18/623	137/12419	0.131387	2.61909	4.37925	0.000165913	0.00328947	EMP2/RPL29/ERRFI1/ITGA5/JUNB/THBD/RECK/PTGFR/VMP1/ITGA3/HSPG2/PTGS2/GJB2/CYP1A1/TEAD3/SLC2A1/ANGPT2/FOS	18
geneM5	BP	GO:0097205	renal filtration	7/623	25/12419	0.28	5.58157	5.26964	0.000168159	0.00331885	EMP2/PDGFB/KIRREL1/F2R/ITGA3/CD34/EDNRA	7
geneM5	BP	GO:0050820	positive regulation of coagulation	6/623	18/12419	0.333333	6.64473	5.50749	0.000171925	0.00337781	F2R/ANO6/THBD/PLAT/THBS1/SERPINE1	6
geneM5	BP	GO:0035850	epithelial cell differentiation involved in kidney development	8/623	33/12419	0.242424	4.83253	5.06617	0.000174286	0.00340879	PDGFB/EXT1/PODXL/ACTA2/CD34/CTNNB1/EDNRA/IQGAP1	8
geneM5	BP	GO:0048771	tissue remodeling	17/623	126/12419	0.134921	2.68953	4.38052	0.000180665	0.00350032	EPAS1/EXT1/F2R/DLL4/NOS3/CSPG4/ACVRL1/FGF10/GPNMB/ROCK1/CTNNB1/CYP1A1/TNFAIP3/TIE1/COL6A1/EDNRA/TNFRSF11B	17
geneM5	BP	GO:0060538	skeletal muscle organ development	17/623	126/12419	0.134921	2.68953	4.38052	0.000180665	0.00350032	YBX3/CAV2/VAMP5/RHOA/SVIL/NR4A1/ACTA1/MYOCD/RBM24/NUPR1/ATF3/CTNNB1/NIBAN2/BTG2/COL6A1/DES/FOS	17
geneM5	BP	GO:0022407	regulation of cell-cell adhesion	33/623	337/12419	0.0979228	1.95201	4.07184	0.000181384	0.00350032	PLAUR/SMARCE1/LEF1/IRF1/LRRC32/RHOA/PODXL/PRKG1/KLF4/DENND6A/PDE5A/GPNMB/SWAP70/LGALS1/FSTL3/TNFRSF14/TJP1/TWSG1/ITGA4/NFKBIZ/WNT5A/JAK1/PCDH8/ZC3H12A/CXCL12/SMAD7/NOTCH4/BMP6/SOX13/JAK2/NRARP/ETS1/B2M	33
geneM5	BP	GO:0090051	negative regulation of cell migration involved in sprouting angiogenesis	5/623	12/12419	0.416667	8.30591	5.81881	0.000184397	0.0035271	MMRN2/DLL4/RHOA/THBS1/KLF4	5
geneM5	BP	GO:1905063	regulation of vascular associated smooth muscle cell differentiation	5/623	12/12419	0.416667	8.30591	5.81881	0.000184397	0.0035271	PDGFB/ENG/EFEMP2/GPER1/KIT	5
geneM5	BP	GO:0048008	platelet-derived growth factor receptor signaling pathway	10/623	51/12419	0.196078	3.90866	4.78334	0.000185486	0.00353238	PDGFB/TXNIP/PLAT/CSPG4/PDGFC/MYOCD/APOD/PDGFD/JAK2/IQGAP1	10
geneM5	BP	GO:1904036	negative regulation of epithelial cell apoptotic process	9/623	42/12419	0.214286	4.27161	4.88069	0.000190865	0.00361894	ICAM1/NDNF/CAST/SERPINE1/CDH5/NUPR1/TEK/RAMP2/TNFAIP3	9
geneM5	BP	GO:2001233	regulation of apoptotic signaling pathway	31/623	310/12419	0.1	1.99342	4.07063	0.000194568	0.0036731	YBX3/GSDME/ITPRIP/HERPUD1/PLAUR/SFRP2/NOS3/HYAL2/ICAM1/THBS1/MYC/FGF10/SERPINE1/ACVR1/MSX1/PARL/GPER1/WNT5A/IER3/NUPR1/LMNA/PTGS2/ATF3/RIPK1/CTNNB1/CXCL12/JAK2/TNFAIP3/QARS1/SNAI2/TNFRSF12A	31
geneM5	BP	GO:0030595	leukocyte chemotaxis	18/623	139/12419	0.129496	2.58141	4.30878	0.000199638	0.0037525	PDGFB/CXCL2/ANO6/TIRAP/DUSP1/EDN3/THBS1/ITGA1/SERPINE1/JAML/SWAP70/CXCR4/WNT5A/CXCL8/CXCL12/MCU/CCN3/KIT	18
geneM5	BP	GO:0097530	granulocyte migration	13/623	82/12419	0.158537	3.1603	4.51043	0.000205267	0.00384169	EMP2/CXCL2/IL1R1/PTGER4/TIRAP/EDN3/THBS1/ITGA1/JAML/CXCL8/PECAM1/MCU/WDR1	13
geneM5	BP	GO:0060541	respiratory system development	20/623	164/12419	0.121951	2.431	4.23943	0.000206466	0.00384753	EPAS1/ALDH1A3/EXT1/ERRFI1/HEG1/LEF1/NOS3/COL3A1/FGF10/RCN3/ITGA3/MSX1/CRISPLD2/CCN2/WNT5A/MYOCD/CTNNB1/LAMA5/COL6A1/TMEM38B	20
geneM5	BP	GO:0048738	cardiac muscle tissue development	21/623	177/12419	0.118644	2.36507	4.20358	0.000212928	0.00395099	ALPK3/MSX2/HEG1/DLL4/SIK1/SORBS2/ENG/FES/PRKG1/JPH2/ACVR1/MSX1/WNT5A/MYOCD/LMNA/PLN/SMAD7/MYH11/TBX18/EDNRA/COL14A1	21
geneM5	BP	GO:0032637	interleukin-8 production	10/623	52/12419	0.192308	3.8335	4.70538	0.000219497	0.0040181	F2R/ANXA4/NOD1/HYAL2/TIRAP/KLF4/SERPINE1/WNT5A/RIPK1/AFAP1L2	10
geneM5	BP	GO:0032677	regulation of interleukin-8 production	10/623	52/12419	0.192308	3.8335	4.70538	0.000219497	0.0040181	F2R/ANXA4/NOD1/HYAL2/TIRAP/KLF4/SERPINE1/WNT5A/RIPK1/AFAP1L2	10
geneM5	BP	GO:0035904	aorta development	10/623	52/12419	0.192308	3.8335	4.70538	0.000219497	0.0040181	ADAMTS6/DLL4/FKBP10/ENG/ACVRL1/COL3A1/EFEMP2/SMAD6/EDNRA/PKD2	10
geneM5	BP	GO:0043537	negative regulation of blood vessel endothelial cell migration	7/623	26/12419	0.269231	5.3669	5.1224	0.000220246	0.0040181	MMRN2/DLL4/RHOA/ACVRL1/THBS1/KLF4/ANGPT2	7
geneM5	BP	GO:0048146	positive regulation of fibroblast proliferation	9/623	43/12419	0.209302	4.17227	4.78869	0.000230802	0.00417044	PDGFB/FN1/CDKN1A/MYC/FGF10/S100A6/PDGFC/WNT5A/PDGFD	9
geneM5	BP	GO:0007498	mesoderm development	13/623	83/12419	0.156627	3.12222	4.45805	0.000232451	0.00417044	EXT1/POGLUT1/LEF1/SFRP2/KLF4/ACVR1/ITGA3/TWSG1/WNT5A/TEAD2/JAK2/TIE1/ITGA8	13
geneM5	BP	GO:0098773	skin epidermis development	13/623	83/12419	0.156627	3.12222	4.45805	0.000232451	0.00417044	EXT1/MSX2/KLF4/FGF10/NSUN2/NFKBIZ/WNT5A/FOXQ1/CTNNB1/LAMA5/COL6A1/FZD6/LSR	13
geneM5	BP	GO:0014706	striated muscle tissue development	22/623	191/12419	0.115183	2.29608	4.14834	0.000233002	0.00417044	ALPK3/MSX2/HEG1/DLL4/LEF1/SIK1/SORBS2/ENG/FES/PRKG1/JPH2/ACVR1/MSX1/WNT5A/MYOCD/LMNA/PLN/SMAD7/MYH11/TBX18/EDNRA/COL14A1	22
geneM5	BP	GO:0055123	digestive system development	14/623	94/12419	0.148936	2.96892	4.40353	0.000233398	0.00417044	EXT1/SFRP2/CDKN1A/COL3A1/DACT1/FGF10/FOXF2/PDGFC/WNT5A/MYOCD/CXCL8/CTNNB1/CYP1A1/KIT	14
geneM5	BP	GO:0007565	female pregnancy	16/623	117/12419	0.136752	2.72604	4.31081	0.000237119	0.00421955	EMP2/RPL29/ERRFI1/ITGA5/JUNB/THBD/RECK/VMP1/ITGA3/HSPG2/PTGS2/GJB2/TEAD3/SLC2A1/ANGPT2/FOS	16
geneM5	BP	GO:0150105	protein localization to cell-cell junction	6/623	19/12419	0.315789	6.29501	5.30805	0.000240685	0.00425214	MPP7/CDH5/TJP1/JAK1/PECAM1/LSR	6
geneM5	BP	GO:0070374	positive regulation of ERK1 and ERK2 cascade	17/623	129/12419	0.131783	2.62699	4.26879	0.000240909	0.00425214	RAP1A/PDGFB/F2R/NOD1/CAVIN3/TIRAP/ICAM1/RAMP3/FGF10/GPNMB/ACTA2/CCN2/PDGFC/GPER1/PDGFD/TEK/RAP1B	17
geneM5	BP	GO:0032091	negative regulation of protein binding	10/623	53/12419	0.188679	3.76117	4.62933	0.000258586	0.00452735	PDGFB/DAB2/ADAM15/CDKN1A/BAG2/DACT1/ITGA4/ROCK1/NES/B2M	10
geneM5	BP	GO:0048844	artery morphogenesis	10/623	53/12419	0.188679	3.76117	4.62933	0.000258586	0.00452735	DLL4/FKBP10/ENG/ACVRL1/COL3A1/EFEMP2/MYOCD/SMAD7/EDNRA/PKD2	10
geneM5	BP	GO:0007009	plasma membrane organization	16/623	118/12419	0.135593	2.70294	4.27143	0.000261865	0.00454367	EMP2/A4GALT/EHD2/PACSIN2/ANO6/CAV2/CAVIN2/VMP1/COLEC12/GSN/CXCR4/PRX/TIE1/COL6A1/AHNAK/ATP10A	16
geneM5	BP	GO:0007519	skeletal muscle tissue development	16/623	118/12419	0.135593	2.70294	4.27143	0.000261865	0.00454367	YBX3/CAV2/VAMP5/RHOA/SVIL/NR4A1/ACTA1/MYOCD/RBM24/NUPR1/ATF3/CTNNB1/NIBAN2/BTG2/COL6A1/FOS	16
geneM5	BP	GO:0051100	negative regulation of binding	13/623	84/12419	0.154762	3.08505	4.40646	0.000262658	0.00454367	PDGFB/DAB2/ADAM15/LEF1/CDKN1A/BAG2/DACT1/ITGA4/ROCK1/PLN/JAK2/NES/B2M	13
geneM5	BP	GO:0045667	regulation of osteoblast differentiation	15/623	107/12419	0.140187	2.79451	4.28427	0.000279764	0.00482038	MSX2/CEBPD/SFRP2/CCN1/CRIM1/ACVR1/TWSG1/HDAC7/ATRAID/TENT5A/CTNNB1/BMP6/SMAD6/IFITM1/SNAI2	15
geneM5	BP	GO:0022408	negative regulation of cell-cell adhesion	17/623	131/12419	0.129771	2.58688	4.19606	0.000290164	0.00497981	IRF1/LRRC32/PODXL/PRKG1/KLF4/PDE5A/GPNMB/SWAP70/TNFRSF14/TWSG1/ZC3H12A/CXCL12/SMAD7/NOTCH4/BMP6/JAK2/NRARP	17
geneM5	BP	GO:0050921	positive regulation of chemotaxis	14/623	97/12419	0.14433	2.8771	4.26516	0.000326121	0.00557386	PDGFB/ANO6/TIRAP/EDN3/THBS1/FGF10/SERPINE1/SWAP70/CXCR4/WNT5A/CXCL8/PDGFD/CXCL12/MCU	14
geneM5	BP	GO:0030216	keratinocyte differentiation	12/623	75/12419	0.16	3.18947	4.37063	0.000327345	0.00557386	MSX2/CLIC4/NCOA3/ERRFI1/TXNIP/CDKN1A/NFKBIZ/WNT5A/IRF6/ROCK1/PALLD/ZFP36	12
geneM5	BP	GO:0003209	cardiac atrium morphogenesis	6/623	20/12419	0.3	5.98026	5.12243	0.000329359	0.00558623	HEG1/DLL4/ENG/CCN1/ACVR1/WNT5A	6
geneM5	BP	GO:0097191	extrinsic apoptotic signaling pathway	21/623	183/12419	0.114754	2.28753	4.03242	0.000337521	0.00570239	ITPRIP/SFRP2/NOS3/HYAL2/ICAM1/THBS1/IFI27/FGF10/SERPINE1/ACVR1/TNFRSF10A/GPER1/NFKBIZ/LMNA/ATF3/RIPK1/JAK2/TNFAIP3/DELE1/SNAI2/TNFRSF12A	21
geneM5	BP	GO:0070372	regulation of ERK1 and ERK2 cascade	22/623	197/12419	0.111675	2.22615	3.98666	0.000361198	0.00607876	RAP1A/PDGFB/F2R/DAB2/FN1/NOD1/FAM83D/CAVIN3/TIRAP/ICAM1/CCN1/RAMP3/FGF10/GPNMB/ACTA2/CCN2/PDGFC/GPER1/ATF3/PDGFD/TEK/RAP1B	22
geneM5	BP	GO:0014812	muscle cell migration	12/623	76/12419	0.157895	3.1475	4.31552	0.000371356	0.00622558	PDGFB/PLAT/PRKG1/PARVA/SERPINE1/NET1/MYOCD/ADAMTS1/ROCK1/PDGFD/IGFBP3/CCN3	12
geneM5	BP	GO:0043269	regulation of monoatomic ion transport	32/623	337/12419	0.0949555	1.89286	3.81884	0.000392222	0.00653299	PDGFB/NEDD4/F2R/ANO6/NOS3/ABCB1/SIK1/SLMAP/EDN3/MLLT6/VMP1/JPH2/DMPK/CASQ2/WWP2/GPER1/CXCR4/RELN/ACTN4/PTGS2/RIPK1/CD63/CTNNB1/CXCL12/PLN/KCNE4/AHNAK/EDNRA/SLC30A6/TMEM38B/B2M/PKD2	32
geneM5	BP	GO:0002042	cell migration involved in sprouting angiogenesis	9/623	46/12419	0.195652	3.90017	4.52863	0.000394206	0.00653299	MMRN2/DLL4/RHOA/THBS1/KLF4/NR4A1/HDAC7/PTGS2/CLEC14A	9
geneM5	BP	GO:0030834	regulation of actin filament depolymerization	9/623	46/12419	0.195652	3.90017	4.52863	0.000394206	0.00653299	TRIOBP/TMOD3/SVIL/SWAP70/GSN/DSTN/LIMA1/LMOD1/WDR1	9
geneM5	BP	GO:1990266	neutrophil migration	11/623	66/12419	0.166667	3.32236	4.34729	0.000400703	0.0066154	EMP2/CXCL2/IL1R1/TIRAP/EDN3/ITGA1/JAML/CXCL8/PECAM1/MCU/WDR1	11
geneM5	BP	GO:0002526	acute inflammatory response	10/623	56/12419	0.178571	3.55968	4.41184	0.000412377	0.00678235	ITIH4/EXT1/ANO6/FN1/ACVR1/PTGES/CD163/NUPR1/PTGS2/OSMR	10
geneM5	BP	GO:0002688	regulation of leukocyte chemotaxis	12/623	77/12419	0.155844	3.10663	4.26131	0.000420266	0.00688603	ANO6/TIRAP/DUSP1/EDN3/THBS1/SERPINE1/SWAP70/WNT5A/CXCL8/CXCL12/MCU/CCN3	12
geneM5	BP	GO:1901550	regulation of endothelial cell development	5/623	14/12419	0.357143	7.11935	5.2647	0.000428578	0.0069436	CLDN5/IKBKB/S1PR3/CDH5/ROCK1	5
geneM5	BP	GO:1903140	regulation of establishment of endothelial barrier	5/623	14/12419	0.357143	7.11935	5.2647	0.000428578	0.0069436	CLDN5/IKBKB/S1PR3/CDH5/ROCK1	5
geneM5	BP	GO:2000353	positive regulation of endothelial cell apoptotic process	5/623	14/12419	0.357143	7.11935	5.2647	0.000428578	0.0069436	ANO6/THBS1/ITGA4/GPER1/ECSCR	5
geneM5	BP	GO:0007159	leukocyte cell-cell adhesion	28/623	282/12419	0.0992908	1.97928	3.82278	0.0004393	0.00709086	EXT1/ITGA5/SMARCE1/LEF1/IRF1/LRRC32/ICAM1/RHOA/KLF4/PDE5A/GPNMB/SLC39A8/LGALS1/TNFRSF14/TWSG1/ITGA4/NFKBIZ/ROCK1/ZC3H12A/CXCL12/SMAD7/SOX13/JAK2/PECAM1/JAM2/NRARP/ETS1/B2M	28
geneM5	BP	GO:0072010	glomerular epithelium development	6/623	21/12419	0.285714	5.69548	4.94899	0.000441707	0.00710331	EXT1/PODXL/CD34/PECAM1/EDNRA/IQGAP1	6
geneM5	BP	GO:0070167	regulation of biomineral tissue development	11/623	67/12419	0.164179	3.27278	4.28675	0.000458123	0.00728913	ANO6/ASPN/NOS3/MGP/CCN1/ACVR1/SRGN/ATRAID/TENT5A/ROCK1/BMP6	11
geneM5	BP	GO:0003180	aortic valve morphogenesis	7/623	29/12419	0.241379	4.8117	4.72264	0.000458299	0.00728913	DLL4/NOS3/RHOA/ROCK1/SMAD6/TIE1/SNAI2	7
geneM5	BP	GO:0060391	positive regulation of SMAD protein signal transduction	7/623	29/12419	0.241379	4.8117	4.72264	0.000458299	0.00728913	DAB2/ENG/ACVRL1/ACVR1/TWSG1/BMP6/JAK2	7
geneM5	BP	GO:0048568	embryonic organ development	29/623	297/12419	0.0976431	1.94644	3.79389	0.000460789	0.00729619	EPAS1/ALDH1A3/PDGFB/TRIOBP/JUNB/LEF1/ENG/FBN1/CCN1/FGF10/ACVR1/MSX1/FOXF2/LRIG3/WNT5A/CXCL8/TEAD2/CTNNB1/TBX18/COL27A1/NES/EDNRA/FZD6/ECE1/ITGA8/KIT/TEAD3/ZEB1/PKD2	29
geneM5	BP	GO:0007266	Rho protein signal transduction	15/623	112/12419	0.133929	2.66976	4.07933	0.000462103	0.00729619	ARHGEF1/CDC42EP3/F2R/HEG1/CTNNAL1/RHOA/COL3A1/COL1A2/ITGA3/NET1/KCTD10/ROCK1/TEK/TAX1BP3/RHOB	15
geneM5	BP	GO:0010959	regulation of metal ion transport	28/623	283/12419	0.0989399	1.97229	3.80235	0.000465039	0.00731594	PDGFB/NEDD4/F2R/ANO6/NOS3/SIK1/SLMAP/EDN3/MLLT6/VMP1/JPH2/DMPK/CASQ2/WWP2/GPER1/CXCR4/ACTN4/PTGS2/CD63/CTNNB1/CXCL12/PLN/KCNE4/AHNAK/SLC30A6/TMEM38B/B2M/PKD2	28
geneM5	BP	GO:0090288	negative regulation of cellular response to growth factor stimulus	12/623	78/12419	0.153846	3.0668	4.20797	0.000474504	0.00741114	NEDD4/MMRN2/SFRP2/FBN1/THBS1/CRIM1/FSTL3/TWSG1/WNT5A/SMAD7/NIBAN2/SMAD6	12
geneM5	BP	GO:2001237	negative regulation of extrinsic apoptotic signaling pathway	12/623	78/12419	0.153846	3.0668	4.20797	0.000474504	0.00741114	ITPRIP/SFRP2/NOS3/ICAM1/THBS1/FGF10/SERPINE1/ACVR1/LMNA/RIPK1/TNFAIP3/SNAI2	12
geneM5	BP	GO:0019221	cytokine-mediated signaling pathway	30/623	312/12419	0.0961538	1.91675	3.76888	0.000479237	0.00745823	PDGFB/EXT1/CXCL2/IL1R1/IFITM2/IRF1/IKBKB/PXDN/IFI27/TRAF3/STAT5A/TRIM56/PIAS3/TNFRSF14/NFKBIZ/CXCR4/WNT5A/H2BC11/JAK1/CXCL8/ACTN4/RIPK1/OSMR/CXCL12/JAK2/TNFAIP3/CASP4/IFITM1/KIT/NFKBIA	30
geneM5	BP	GO:0010632	regulation of epithelial cell migration	21/623	188/12419	0.111702	2.22669	3.89481	0.000486021	0.0075368	EMP2/PDGFB/MMRN2/DLL4/NOS3/RHOA/ACVRL1/THBS1/STAT5A/KLF4/FGF10/ITGA3/HDAC7/WNT5A/PTGS2/ZC3H12A/TEK/RHOB/ETS1/ANGPT2/ANXA3	21
geneM5	BP	GO:0043114	regulation of vascular permeability	8/623	38/12419	0.210526	4.19667	4.53539	0.000491806	0.00755473	OCLN/CLDN5/PTP4A3/CDH5/TJP1/TEK/RAMP2/BMP6	8
geneM5	BP	GO:0090303	positive regulation of wound healing	8/623	38/12419	0.210526	4.19667	4.53539	0.000491806	0.00755473	OCLN/F2R/ANO6/THBD/PLAT/THBS1/SERPINE1/CXCR4	8
geneM5	BP	GO:0097190	apoptotic signaling pathway	42/623	491/12419	0.0855397	1.70516	3.66395	0.000492397	0.00755473	PTGIS/YBX3/GSDME/ITPRIP/HERPUD1/PLAUR/RPS27L/PERP/SFRP2/NOS3/HYAL2/TMEM109/ICAM1/CDKN1A/THBS1/IFI27/MYC/FGF10/SERPINE1/ACVR1/MSX1/TNFRSF10A/PARL/GPER1/NFKBIZ/WNT5A/IER3/NUPR1/LMNA/PTGS2/ATF3/RIPK1/CTNNB1/CXCL12/JAK2/TNFAIP3/DELE1/SENP1/CASP4/QARS1/SNAI2/TNFRSF12A	42
geneM5	BP	GO:2001236	regulation of extrinsic apoptotic signaling pathway	16/623	125/12419	0.128	2.55158	4.00667	0.000506436	0.00774276	ITPRIP/SFRP2/NOS3/HYAL2/ICAM1/THBS1/FGF10/SERPINE1/ACVR1/GPER1/LMNA/ATF3/RIPK1/TNFAIP3/SNAI2/TNFRSF12A	16
geneM5	BP	GO:1903707	negative regulation of hemopoiesis	12/623	79/12419	0.151899	3.02798	4.15548	0.00053452	0.00814346	IRF1/FBN1/MYC/PIAS3/FSTL3/ZC3H12A/CTNNB1/SMAD7/NRARP/LRRC17/TNFRSF11B/SNAI2	12
geneM5	BP	GO:0003179	heart valve morphogenesis	9/623	48/12419	0.1875	3.73766	4.36717	0.000548729	0.0083307	DLL4/NOS3/RHOA/CCN1/ACVR1/ROCK1/SMAD6/TIE1/SNAI2	9
geneM5	BP	GO:2001234	negative regulation of apoptotic signaling pathway	21/623	190/12419	0.110526	2.20325	3.84097	0.000559722	0.00846799	YBX3/ITPRIP/HERPUD1/PLAUR/SFRP2/NOS3/ICAM1/THBS1/FGF10/SERPINE1/ACVR1/PARL/IER3/LMNA/PTGS2/RIPK1/CTNNB1/CXCL12/TNFAIP3/QARS1/SNAI2	21
geneM5	BP	GO:0060317	cardiac epithelial to mesenchymal transition	7/623	30/12419	0.233333	4.65131	4.60144	0.00057223	0.00862716	EMP2/MSX2/ADAM15/ENG/ACVR1/MSX1/SNAI2	7
geneM5	BP	GO:0003094	glomerular filtration	6/623	22/12419	0.272727	5.4366	4.78636	0.000581826	0.00865168	EMP2/PDGFB/KIRREL1/F2R/CD34/EDNRA	6
geneM5	BP	GO:0003382	epithelial cell morphogenesis	6/623	22/12419	0.272727	5.4366	4.78636	0.000581826	0.00865168	CLIC4/HEG1/ROCK1/PALLD/FRMD6/COL27A1	6
geneM5	BP	GO:0045987	positive regulation of smooth muscle contraction	6/623	22/12419	0.272727	5.4366	4.78636	0.000581826	0.00865168	F2R/RHOA/GPER1/MYOCD/PTGS2/KIT	6
geneM5	BP	GO:0061036	positive regulation of cartilage development	6/623	22/12419	0.272727	5.4366	4.78636	0.000581826	0.00865168	ACVRL1/CCN1/WNT5A/BMP1/SMAD7/BMP6	6
geneM5	BP	GO:0003197	endocardial cushion development	8/623	39/12419	0.205128	4.08906	4.44019	0.00059194	0.00870977	MSX2/NOS3/ENG/ACVRL1/ACVR1/MSX1/RBM24/SNAI2	8
geneM5	BP	GO:0050918	positive chemotaxis	8/623	39/12419	0.205128	4.08906	4.44019	0.00059194	0.00870977	PDGFB/S100A4/FGF10/GPNMB/WNT5A/CXCL8/CXCL12/ANGPT2	8
geneM5	BP	GO:1902041	regulation of extrinsic apoptotic signaling pathway via death domain receptors	8/623	39/12419	0.205128	4.08906	4.44019	0.00059194	0.00870977	ITPRIP/SFRP2/NOS3/ICAM1/THBS1/SERPINE1/ATF3/TNFAIP3	8
geneM5	BP	GO:0060349	bone morphogenesis	11/623	69/12419	0.15942	3.17791	4.16902	0.000593757	0.00870977	SFRP4/EXT1/MSX2/FREM1/COL3A1/MSX1/TEK/BMP6/RAB23/COL27A1/FOXN3	11
geneM5	BP	GO:0001649	osteoblast differentiation	21/623	191/12419	0.109948	2.19172	3.8143	0.000600081	0.00877291	MSX2/CEBPD/JUNB/LEF1/SFRP2/CCN1/ITGA11/CRIM1/ACVR1/TWSG1/HDAC7/TPM4/ATRAID/TENT5A/CTNNB1/IGFBP3/BMP6/SMAD6/COL6A1/IFITM1/SNAI2	21
geneM5	BP	GO:0061042	vascular wound healing	5/623	15/12419	0.333333	6.64473	5.02702	0.000616488	0.00895248	NDNF/SERPINE1/CD34/CXCR4/TNFAIP3	5
geneM5	BP	GO:2000047	regulation of cell-cell adhesion mediated by cadherin	5/623	15/12419	0.333333	6.64473	5.02702	0.000616488	0.00895248	DENND6A/TJP1/WNT5A/NOTCH4/BMP6	5
geneM5	BP	GO:0010562	positive regulation of phosphorus metabolic process	42/623	497/12419	0.084507	1.68458	3.57956	0.000630582	0.0090963	EMP2/RAP1A/PDGFB/RYK/PLAUR/DAB2/ITGA5/SFRP2/NOS3/ENG/CSPG4/RHOA/CCN1/CDKN1A/EDN3/THBS1/CNEP1R1/ITGA1/FGF10/GPNMB/ACVR1/CDH5/TNFRSF14/PDGFC/TNFRSF10A/GPER1/WNT5A/RELN/PTGS2/ROCK1/RIPK1/PDGFD/TEK/BMP6/JAK2/PECAM1/NIBAN1/PILRB/TIE1/IQGAP1/CCND1/KIT	42
geneM5	BP	GO:0045937	positive regulation of phosphate metabolic process	42/623	497/12419	0.084507	1.68458	3.57956	0.000630582	0.0090963	EMP2/RAP1A/PDGFB/RYK/PLAUR/DAB2/ITGA5/SFRP2/NOS3/ENG/CSPG4/RHOA/CCN1/CDKN1A/EDN3/THBS1/CNEP1R1/ITGA1/FGF10/GPNMB/ACVR1/CDH5/TNFRSF14/PDGFC/TNFRSF10A/GPER1/WNT5A/RELN/PTGS2/ROCK1/RIPK1/PDGFD/TEK/BMP6/JAK2/PECAM1/NIBAN1/PILRB/TIE1/IQGAP1/CCND1/KIT	42
geneM5	BP	GO:0002690	positive regulation of leukocyte chemotaxis	10/623	59/12419	0.169492	3.37868	4.20876	0.000635574	0.0091078	ANO6/TIRAP/EDN3/THBS1/SERPINE1/SWAP70/WNT5A/CXCL8/CXCL12/MCU	10
geneM5	BP	GO:0045669	positive regulation of osteoblast differentiation	10/623	59/12419	0.169492	3.37868	4.20876	0.000635574	0.0091078	MSX2/CEBPD/SFRP2/CCN1/ACVR1/ATRAID/TENT5A/CTNNB1/BMP6/IFITM1	10
geneM5	BP	GO:0072593	reactive oxygen species metabolic process	19/623	166/12419	0.114458	2.28162	3.82029	0.000657994	0.00939805	PDGFB/PLA2R1/RAB27A/NOS3/RHOA/CCN1/CDKN1A/PXDN/THBS1/CCN2/PARL/HBG2/IER3/RIPK1/ZC3H12A/DHRS4/CYP1A1/AKR1C1/COL6A1	19
geneM5	BP	GO:0060840	artery development	12/623	81/12419	0.148148	2.95321	4.05296	0.000673825	0.00959262	ADAMTS6/DLL4/FKBP10/ENG/ACVRL1/COL3A1/EFEMP2/MYOCD/SMAD7/SMAD6/EDNRA/PKD2	12
geneM5	BP	GO:0002683	negative regulation of immune system process	32/623	348/12419	0.091954	1.83303	3.62227	0.000684199	0.00970847	DHX58/FN1/PTGER4/IRF1/DUSP1/LRRC32/FBN1/GPR108/THBS1/FGR/COL3A1/MYC/PDE5A/GPNMB/ELF1/PIAS3/FSTL3/SERPING1/TNFRSF14/TWSG1/GPER1/APOD/ZC3H12A/CTNNB1/CXCL12/SMAD7/NRARP/TNFAIP3/CCN3/LRRC17/TNFRSF11B/SNAI2	32
geneM5	BP	GO:0050866	negative regulation of cell activation	17/623	141/12419	0.120567	2.40341	3.85153	0.000689658	0.00975405	PDGFB/FN1/THBD/IRF1/NOS3/LRRC32/PRKG1/FGR/PDE5A/GPNMB/TNFRSF14/TWSG1/GPER1/ZC3H12A/SMAD7/NRARP/TNFAIP3	17
geneM5	BP	GO:0001974	blood vessel remodeling	7/623	31/12419	0.225806	4.50127	4.48547	0.000707563	0.00991538	EPAS1/EXT1/DLL4/NOS3/ACVRL1/FGF10/EDNRA	7
geneM5	BP	GO:0042908	xenobiotic transport	7/623	31/12419	0.225806	4.50127	4.48547	0.000707563	0.00991538	SLC47A1/SLC43A3/ABCB1/ABCG2/SLC22A6/ATRAID/SLC2A1	7
geneM5	BP	GO:0061383	trabecula morphogenesis	8/623	40/12419	0.2	3.98684	4.34812	0.000707915	0.00991538	MSX2/HEG1/DLL4/ENG/RHOA/ADGRG6/ADAMTS1/TEK	8
geneM5	BP	GO:0110053	regulation of actin filament organization	23/623	221/12419	0.104072	2.0746	3.70425	0.000730785	0.0102028	VASP/CDC42EP3/SYNPO2/KIRREL1/TRIOBP/TMOD3/RHOC/PTGER4/ESAM/RHOA/SVIL/CCN2/SWAP70/GSN/DSTN/TJP1/SORBS3/ROCK1/LIMA1/KANK3/CXCL12/LMOD1/WDR1	23
geneM5	BP	GO:0061035	regulation of cartilage development	9/623	50/12419	0.18	3.58815	4.21415	0.000749666	0.0103624	ACVRL1/CCN1/CCN2/WNT5A/BMP1/CTNNB1/SMAD7/BMP6/SNAI2	9
geneM5	BP	GO:0018108	peptidyl-tyrosine phosphorylation	20/623	181/12419	0.110497	2.20267	3.74571	0.000753589	0.0103624	PDGFB/ERRFI1/ITGA5/SFRP2/HYAL2/CSPG4/FES/FGR/FGF10/ACVR1/TNFRSF14/PDGFC/JAK1/RELN/PDGFD/MVP/BMP6/JAK2/PECAM1/KIT	20
geneM5	BP	GO:0031579	membrane raft organization	6/623	23/12419	0.26087	5.20022	4.63338	0.000754132	0.0103624	EMP2/PACSIN2/CAV2/COLEC12/GSN/COL6A1	6
geneM5	BP	GO:2000403	positive regulation of lymphocyte migration	6/623	23/12419	0.26087	5.20022	4.63338	0.000754132	0.0103624	RHOA/TNFRSF14/ITGA4/WNT5A/CXCL12/JAM2	6
geneM5	BP	GO:0008593	regulation of Notch signaling pathway	12/623	82/12419	0.146341	2.9172	4.00287	0.00075415	0.0103624	POGLUT1/DLL4/NOS3/ACVRL1/FGF10/WWP2/POFUT1/NRARP/NIBAN2/CCN3/KIT/NFKBIA	12
geneM5	BP	GO:0050680	negative regulation of epithelial cell proliferation	13/623	94/12419	0.138298	2.75686	3.92924	0.000799037	0.0109445	DAB2/MMRN2/DLL4/CAV2/SFRP2/ACVRL1/THBS1/WNT5A/IRF6/NUPR1/SNAI2/B2M/ZEB1	13
geneM5	BP	GO:1902903	regulation of supramolecular fiber organization	30/623	322/12419	0.0931677	1.85722	3.58167	0.000805848	0.0109946	VASP/CDC42EP3/OCLN/SYNPO2/KIRREL1/TRIOBP/TMOD3/RHOC/PTGER4/ESAM/SLAIN2/RHOA/SVIL/FES/EFEMP2/CDH5/CCN2/SWAP70/GSN/HAUS1/DSTN/TJP1/SORBS3/ROCK1/LIMA1/KANK3/CXCL12/LMOD1/COL6A1/WDR1	30
geneM5	BP	GO:0030324	lung development	17/623	143/12419	0.118881	2.3698	3.78616	0.000810288	0.0109946	EPAS1/EXT1/ERRFI1/HEG1/NOS3/COL3A1/FGF10/RCN3/ITGA3/CRISPLD2/CCN2/WNT5A/MYOCD/CTNNB1/LAMA5/COL6A1/TMEM38B	17
geneM5	BP	GO:1902905	positive regulation of supramolecular fiber organization	17/623	143/12419	0.118881	2.3698	3.78616	0.000810288	0.0109946	VASP/CDC42EP3/OCLN/SYNPO2/KIRREL1/RHOC/SLAIN2/RHOA/FES/EFEMP2/CCN2/SWAP70/GSN/DSTN/SORBS3/LMOD1/WDR1	17
geneM5	BP	GO:0032757	positive regulation of interleukin-8 production	8/623	41/12419	0.195122	3.8896	4.25899	0.000841507	0.0113473	F2R/NOD1/HYAL2/TIRAP/SERPINE1/WNT5A/RIPK1/AFAP1L2	8
geneM5	BP	GO:0061005	cell differentiation involved in kidney development	8/623	41/12419	0.195122	3.8896	4.25899	0.000841507	0.0113473	PDGFB/EXT1/PODXL/ACTA2/CD34/CTNNB1/EDNRA/IQGAP1	8
geneM5	BP	GO:0034308	primary alcohol metabolic process	11/623	72/12419	0.152778	3.0455	4.00026	0.000858785	0.0114891	ALDH1A3/RDH5/DAB2/SULT1A4/AKR1C2/DHRS4/BMP6/CYP1A1/AKR1C1/SULT1A1/ADH5	11
geneM5	BP	GO:0048145	regulation of fibroblast proliferation	11/623	72/12419	0.152778	3.0455	4.00026	0.000858785	0.0114891	PDGFB/FN1/CDKN1A/MYC/FGF10/S100A6/PDGFC/WNT5A/NUPR1/PDGFD/CTNNB1	11
geneM5	BP	GO:0090025	regulation of monocyte chemotaxis	5/623	16/12419	0.3125	6.22943	4.8101	0.000859963	0.0114891	ANO6/DUSP1/SERPINE1/CXCL12/CCN3	5
geneM5	BP	GO:0018212	peptidyl-tyrosine modification	20/623	183/12419	0.10929	2.1786	3.69126	0.00086569	0.0115127	PDGFB/ERRFI1/ITGA5/SFRP2/HYAL2/CSPG4/FES/FGR/FGF10/ACVR1/TNFRSF14/PDGFC/JAK1/RELN/PDGFD/MVP/BMP6/JAK2/PECAM1/KIT	20
geneM5	BP	GO:0090049	regulation of cell migration involved in sprouting angiogenesis	7/623	32/12419	0.21875	4.3606	4.37433	0.000867031	0.0115127	MMRN2/DLL4/RHOA/THBS1/KLF4/HDAC7/PTGS2	7
geneM5	BP	GO:0030042	actin filament depolymerization	9/623	51/12419	0.176471	3.5178	4.14056	0.000870562	0.0115243	TRIOBP/TMOD3/SVIL/SWAP70/GSN/DSTN/LIMA1/LMOD1/WDR1	9
geneM5	BP	GO:0017015	regulation of transforming growth factor beta receptor signaling pathway	15/623	119/12419	0.12605	2.51271	3.81048	0.000881896	0.0116389	ASPN/WFIKKN2/CAV2/ENG/FBN1/THBS1/ITGA3/TWSG1/MYOCD/SMAD7/SMAD6/LTBP4/ITGA8/ZEB1/TGFB1I1	15
geneM5	BP	GO:0035107	appendage morphogenesis	14/623	107/12419	0.130841	2.60821	3.83949	0.000894918	0.0117394	EXT1/MSX2/ERRFI1/LEF1/SFRP2/RECK/COL3A1/FGF10/MSX1/WNT5A/CTNNB1/COL6A1/FZD6/ECE1	14
geneM5	BP	GO:0035108	limb morphogenesis	14/623	107/12419	0.130841	2.60821	3.83949	0.000894918	0.0117394	EXT1/MSX2/ERRFI1/LEF1/SFRP2/RECK/COL3A1/FGF10/MSX1/WNT5A/CTNNB1/COL6A1/FZD6/ECE1	14
geneM5	BP	GO:0030162	regulation of proteolysis	38/623	445/12419	0.0853933	1.70225	3.46698	0.000931867	0.0121873	HERPUD1/F2R/PLAUR/DAB2/RPS27L/PERP/TIMP4/NOD1/PLAT/RECK/PABIR1/CDK2/CAST/THBS1/TRAF3/KLF4/BAG2/MYC/SERPINE1/RCN3/GSN/SERPING1/FOXF2/SERPINB6/PARL/GPER1/SOX7/SH3D19/INPP5B/NUPR1/ROCK1/RHBDF1/SMAD7/JAK2/ECSCR/SENP1/TGFB1I1/PSME1	38
geneM5	BP	GO:1902042	negative regulation of extrinsic apoptotic signaling pathway via death domain receptors	6/623	24/12419	0.25	4.98355	4.48905	0.000963342	0.012561	ITPRIP/SFRP2/NOS3/ICAM1/SERPINE1/TNFAIP3	6
geneM5	BP	GO:0007204	positive regulation of cytosolic calcium ion concentration	13/623	96/12419	0.135417	2.69942	3.84132	0.000977004	0.012701	F2R/PTGER4/S1PR3/PTGFR/ITPR3/PRKG1/JPH2/SWAP70/GPER1/CXCR4/JAK2/EDNRA/PKD2	13
geneM5	BP	GO:0001756	somitogenesis	8/623	42/12419	0.190476	3.79699	4.17263	0.000994599	0.0128528	POGLUT1/LEF1/SFRP2/WNT5A/POFUT1/PCDH8/TBX18/NRARP	8
geneM5	BP	GO:0070613	regulation of protein processing	8/623	42/12419	0.190476	3.79699	4.17263	0.000994599	0.0128528	PLAUR/PLAT/CAST/THBS1/BAG2/SERPINE1/GSN/INPP5B	8
geneM5	BP	GO:0014823	response to activity	9/623	52/12419	0.173077	3.45015	4.06878	0.00100683	0.0129723	TNS2/CXCR4/COL4A2/HADH/BMP6/COL6A1/ZEB1/ANGPT2/FOS	9
geneM5	BP	GO:0001765	membrane raft assembly	4/623	10/12419	0.4	7.97368	5.06986	0.00103332	0.0132742	EMP2/PACSIN2/CAV2/COL6A1	4
geneM5	BP	GO:0033209	tumor necrosis factor-mediated signaling pathway	12/623	85/12419	0.141176	2.81424	3.85704	0.0010446	0.0132979	EXT1/IKBKB/TRAF3/PIAS3/TNFRSF14/H2BC11/ACTN4/RIPK1/JAK2/TNFAIP3/CASP4/NFKBIA	12
geneM5	BP	GO:0001934	positive regulation of protein phosphorylation	35/623	402/12419	0.0870647	1.73556	3.44539	0.00104626	0.0132979	EMP2/RAP1A/PDGFB/PLAUR/DAB2/ITGA5/SFRP2/ENG/CSPG4/RHOA/CCN1/CDKN1A/EDN3/THBS1/FGF10/GPNMB/ACVR1/TNFRSF14/PDGFC/TNFRSF10A/GPER1/WNT5A/RELN/PTGS2/RIPK1/PDGFD/TEK/BMP6/JAK2/PECAM1/NIBAN1/PILRB/IQGAP1/CCND1/KIT	35
geneM5	BP	GO:0008064	regulation of actin polymerization or depolymerization	15/623	121/12419	0.123967	2.47118	3.73718	0.0010491	0.0132979	VASP/CDC42EP3/KIRREL1/TRIOBP/TMOD3/ESAM/SVIL/SWAP70/GSN/DSTN/LIMA1/KANK3/CXCL12/LMOD1/WDR1	15
geneM5	BP	GO:1903844	regulation of cellular response to transforming growth factor beta stimulus	15/623	121/12419	0.123967	2.47118	3.73718	0.0010491	0.0132979	ASPN/WFIKKN2/CAV2/ENG/FBN1/THBS1/ITGA3/TWSG1/MYOCD/SMAD7/SMAD6/LTBP4/ITGA8/ZEB1/TGFB1I1	15
geneM5	BP	GO:0003203	endocardial cushion morphogenesis	7/623	33/12419	0.212121	4.22846	4.26766	0.00105354	0.0132979	MSX2/NOS3/ENG/ACVRL1/ACVR1/MSX1/SNAI2	7
geneM5	BP	GO:1903670	regulation of sprouting angiogenesis	7/623	33/12419	0.212121	4.22846	4.26766	0.00105354	0.0132979	ITGA5/TSPAN18/THBS1/KLF4/TJP1/JAK1/JMJD8	7
geneM5	BP	GO:1902106	negative regulation of leukocyte differentiation	11/623	74/12419	0.148649	2.96319	3.89256	0.00108483	0.0136532	IRF1/FBN1/MYC/PIAS3/FSTL3/ZC3H12A/CTNNB1/SMAD7/NRARP/LRRC17/TNFRSF11B	11
geneM5	BP	GO:0030323	respiratory tube development	17/623	147/12419	0.115646	2.30531	3.65863	0.0011063	0.0138831	EPAS1/EXT1/ERRFI1/HEG1/NOS3/COL3A1/FGF10/RCN3/ITGA3/CRISPLD2/CCN2/WNT5A/MYOCD/CTNNB1/LAMA5/COL6A1/TMEM38B	17
geneM5	BP	GO:0052548	regulation of endopeptidase activity	20/623	187/12419	0.106952	2.132	3.58443	0.00113347	0.0141831	F2R/PLAUR/RPS27L/PERP/TIMP4/NOD1/RECK/CAST/THBS1/KLF4/MYC/SERPINE1/GSN/SERPING1/SERPINB6/GPER1/SOX7/JAK2/SENP1/PSME1	20
geneM5	BP	GO:0051149	positive regulation of muscle cell differentiation	9/623	53/12419	0.169811	3.38505	3.99874	0.00115988	0.0144313	ENG/EFEMP2/LAMB1/GPER1/MYOCD/RBM24/NOTCH4/NIBAN2/KIT	9
geneM5	BP	GO:0034446	substrate adhesion-dependent cell spreading	12/623	86/12419	0.139535	2.78151	3.80984	0.00115995	0.0144313	NTN4/DAB2/TRIOBP/FN1/RHOA/PARVA/LAMB1/ITGA4/ACTN4/TEK/LAMA5/ITGA8	12
geneM5	BP	GO:1903672	positive regulation of sprouting angiogenesis	5/623	17/12419	0.294118	5.863	4.61089	0.00116842	0.0144632	ITGA5/KLF4/TJP1/JAK1/JMJD8	5
geneM5	BP	GO:1904888	cranial skeletal system development	8/623	43/12419	0.186047	3.70869	4.08889	0.00116918	0.0144632	EXT1/MSX2/FREM1/IRF6/CTNNB1/RAB23/EDNRA/FOXN3	8
geneM5	BP	GO:0050730	regulation of peptidyl-tyrosine phosphorylation	17/623	148/12419	0.114865	2.28974	3.62739	0.00119322	0.0147186	PDGFB/ERRFI1/ITGA5/SFRP2/HYAL2/CSPG4/FGF10/ACVR1/TNFRSF14/PDGFC/RELN/PDGFD/MVP/BMP6/JAK2/PECAM1/KIT	17
geneM5	BP	GO:0042303	molting cycle	11/623	75/12419	0.146667	2.92368	3.84006	0.00121503	0.014903	EXT1/MSX2/FGF10/NSUN2/WNT5A/FOXQ1/PTGS2/CTNNB1/LAMA5/COL6A1/FZD6	11
geneM5	BP	GO:0042633	hair cycle	11/623	75/12419	0.146667	2.92368	3.84006	0.00121503	0.014903	EXT1/MSX2/FGF10/NSUN2/WNT5A/FOXQ1/PTGS2/CTNNB1/LAMA5/COL6A1/FZD6	11
geneM5	BP	GO:0001942	hair follicle development	10/623	64/12419	0.15625	3.11472	3.89783	0.00122357	0.0149654	EXT1/MSX2/FGF10/NSUN2/WNT5A/FOXQ1/CTNNB1/LAMA5/COL6A1/FZD6	10
geneM5	BP	GO:0030832	regulation of actin filament length	15/623	123/12419	0.121951	2.431	3.66532	0.0012423	0.0151518	VASP/CDC42EP3/KIRREL1/TRIOBP/TMOD3/ESAM/SVIL/SWAP70/GSN/DSTN/LIMA1/KANK3/CXCL12/LMOD1/WDR1	15
geneM5	BP	GO:0003176	aortic valve development	7/623	34/12419	0.205882	4.1041	4.16514	0.00127016	0.0154482	DLL4/NOS3/RHOA/ROCK1/SMAD6/TIE1/SNAI2	7
geneM5	BP	GO:0003002	regionalization	26/623	273/12419	0.0952381	1.89849	3.44971	0.00128237	0.0155499	EXT1/MSX2/SEMA3F/POGLUT1/DLL4/LEF1/SFRP2/BICC1/HES4/ENG/ACVRL1/FGF10/ACVR1/MSX1/WNT5A/POFUT1/RELN/BMP1/PCDH8/CTNNB1/TBX18/NRARP/SMAD6/LAMA5/BTG2/PKD2	26
geneM5	BP	GO:0030278	regulation of ossification	12/623	87/12419	0.137931	2.74954	3.76331	0.00128568	0.0155499	ANO6/PTGER4/MGP/CCN1/ACVR1/SRGN/WNT5A/ATRAID/TENT5A/SMAD7/BMP6/SMAD6	12
geneM5	BP	GO:1903522	regulation of blood circulation	20/623	189/12419	0.10582	2.10944	3.53202	0.00129207	0.0155838	EPAS1/F2R/NOS3/HSPB7/RHOA/EDN3/DMPK/CASQ2/PDE5A/ITGA4/PTGS2/ZC3H12A/PLN/SMAD7/KCNE4/TBX18/EDNRA/TMEM38B/ECE1/DES	20
geneM5	BP	GO:0071396	cellular response to lipid	37/623	438/12419	0.0844749	1.68394	3.34896	0.00131539	0.0158211	PLPP1/NEDD4/MSX2/NCOA3/DAB2/CXCL2/ERRFI1/PTGER4/ADAM15/NOS3/GBP2/PTGFR/RHOA/RAMP3/FES/KLF4/TFPI/SERPINE1/GPER1/NFKBIZ/AKR1C2/WNT5A/TRIM5/CXCL8/TEAD2/LBH/ZC3H12A/GJB2/BMP6/JAK2/TNFAIP3/AKR1C1/ZNF366/SNAI2/ZFP36/NFKBIA/FOS	37
geneM5	BP	GO:0052547	regulation of peptidase activity	21/623	203/12419	0.103448	2.06216	3.50651	0.00131937	0.0158252	F2R/PLAUR/RPS27L/PERP/TIMP4/NOD1/RECK/CAST/THBS1/KLF4/MYC/SERPINE1/RCN3/GSN/SERPING1/SERPINB6/GPER1/SOX7/JAK2/SENP1/PSME1	21
geneM5	BP	GO:0042475	odontogenesis of dentin-containing tooth	9/623	54/12419	0.166667	3.32236	3.93036	0.00133119	0.0158792	MSX2/PERP/LEF1/FGF10/SERPINE1/MSX1/CTNNB1/LAMA5/TNFRSF11B	9
geneM5	BP	GO:0050886	endocrine process	9/623	54/12419	0.166667	3.32236	3.93036	0.00133119	0.0158792	F2R/DAB2/NOS3/RHOA/EDN3/SELENOM/BMP6/NIBAN2/ECE1	9
geneM5	BP	GO:0030514	negative regulation of BMP signaling pathway	8/623	44/12419	0.181818	3.6244	4.00761	0.00136735	0.0162519	SFRP2/FBN1/CRIM1/FSTL3/TWSG1/WNT5A/SMAD7/SMAD6	8
geneM5	BP	GO:0042327	positive regulation of phosphorylation	37/623	439/12419	0.0842825	1.6801	3.33412	0.00136992	0.0162519	EMP2/RAP1A/PDGFB/RYK/PLAUR/DAB2/ITGA5/SFRP2/ENG/CSPG4/RHOA/CCN1/CDKN1A/EDN3/THBS1/FGF10/GPNMB/ACVR1/TNFRSF14/PDGFC/TNFRSF10A/GPER1/WNT5A/RELN/PTGS2/RIPK1/PDGFD/TEK/BMP6/JAK2/PECAM1/NIBAN1/PILRB/TIE1/IQGAP1/CCND1/KIT	37
geneM5	BP	GO:0014909	smooth muscle cell migration	10/623	65/12419	0.153846	3.0668	3.83931	0.0013825	0.0162915	PDGFB/PLAT/PRKG1/PARVA/SERPINE1/MYOCD/ADAMTS1/PDGFD/IGFBP3/CCN3	10
geneM5	BP	GO:0035282	segmentation	10/623	65/12419	0.153846	3.0668	3.83931	0.0013825	0.0162915	SEMA3F/POGLUT1/LEF1/SFRP2/WNT5A/POFUT1/PCDH8/TBX18/NRARP/LAMA5	10
geneM5	BP	GO:0051495	positive regulation of cytoskeleton organization	17/623	150/12419	0.113333	2.25921	3.56567	0.00138451	0.0162915	VASP/CDC42EP3/OCLN/SYNPO2/KIRREL1/RHOC/SLAIN2/RHOA/FES/CCN2/SWAP70/GSN/DSTN/SORBS3/LMOD1/NES/WDR1	17
geneM5	BP	GO:0002691	regulation of cellular extravasation	6/623	26/12419	0.230769	4.6002	4.22306	0.00151271	0.0175899	IL1R1/PTGER4/ICAM1/ITGA4/PDGFD/CXCL12	6
geneM5	BP	GO:0003230	cardiac atrium development	6/623	26/12419	0.230769	4.6002	4.22306	0.00151271	0.0175899	HEG1/DLL4/ENG/CCN1/ACVR1/WNT5A	6
geneM5	BP	GO:0043616	keratinocyte proliferation	7/623	35/12419	0.2	3.98684	4.06647	0.00152011	0.0175899	CDKN1A/FGF10/NFKBIZ/IRF6/SNAI2/ZEB1/ZFP36	7
geneM5	BP	GO:0060411	cardiac septum morphogenesis	9/623	55/12419	0.163636	3.26196	3.86357	0.00152231	0.0175899	MSX2/NOS3/ENG/CCN1/PARVA/ACVR1/WNT5A/SMAD7/SMAD6	9
geneM5	BP	GO:0002043	blood vessel endothelial cell proliferation involved in sprouting angiogenesis	5/623	18/12419	0.277778	5.53727	4.42696	0.00155169	0.0175899	MMRN2/DLL4/ACVRL1/THBS1/NRARP	5
geneM5	BP	GO:0048745	smooth muscle tissue development	5/623	18/12419	0.277778	5.53727	4.42696	0.00155169	0.0175899	ENG/COL3A1/EFEMP2/ITGA8/PKD2	5
geneM5	BP	GO:0060445	branching involved in salivary gland morphogenesis	5/623	18/12419	0.277778	5.53727	4.42696	0.00155169	0.0175899	NTN4/TGM2/FGF10/LAMA5/SNAI2	5
geneM5	BP	GO:0072539	T-helper 17 cell differentiation	5/623	18/12419	0.277778	5.53727	4.42696	0.00155169	0.0175899	JUNB/NFKBIZ/JAK1/ZC3H12A/SMAD7	5
geneM5	BP	GO:1904994	regulation of leukocyte adhesion to vascular endothelial cell	5/623	18/12419	0.277778	5.53727	4.42696	0.00155169	0.0175899	RHOA/KLF4/ITGA4/CXCL12/ETS1	5
geneM5	BP	GO:0022404	molting cycle process	10/623	66/12419	0.151515	3.02033	3.78191	0.00155782	0.0175899	EXT1/MSX2/FGF10/NSUN2/WNT5A/FOXQ1/CTNNB1/LAMA5/COL6A1/FZD6	10
geneM5	BP	GO:0022405	hair cycle process	10/623	66/12419	0.151515	3.02033	3.78191	0.00155782	0.0175899	EXT1/MSX2/FGF10/NSUN2/WNT5A/FOXQ1/CTNNB1/LAMA5/COL6A1/FZD6	10
geneM5	BP	GO:0038065	collagen-activated signaling pathway	4/623	11/12419	0.363636	7.2488	4.7648	0.00155968	0.0175899	COL4A1/ITGA11/COL4A2/JAK2	4
geneM5	BP	GO:0070593	dendrite self-avoidance	4/623	11/12419	0.363636	7.2488	4.7648	0.00155968	0.0175899	EXT1/NEXN/ROBO4/PALLD	4
geneM5	BP	GO:0097084	vascular associated smooth muscle cell development	4/623	11/12419	0.363636	7.2488	4.7648	0.00155968	0.0175899	ENG/EFEMP2/RAMP2/EDNRA	4
geneM5	BP	GO:1900119	positive regulation of execution phase of apoptosis	4/623	11/12419	0.363636	7.2488	4.7648	0.00155968	0.0175899	PTGIS/FAP/RIPK1/ZC3H12A	4
geneM5	BP	GO:1904948	midbrain dopaminergic neuron differentiation	4/623	11/12419	0.363636	7.2488	4.7648	0.00155968	0.0175899	RYK/SFRP2/WNT5A/CTNNB1	4
geneM5	BP	GO:0014902	myotube differentiation	12/623	89/12419	0.134831	2.68776	3.67219	0.00157105	0.0175925	EHD2/CAV2/SIK1/DMPK/ACTA1/MYOCD/RBM24/JAM2/NIBAN2/COL6A1/CCN3/TANC1	12
geneM5	BP	GO:0048144	fibroblast proliferation	12/623	89/12419	0.134831	2.68776	3.67219	0.00157105	0.0175925	PDGFB/FN1/CDKN1A/COL3A1/MYC/FGF10/S100A6/PDGFC/WNT5A/NUPR1/PDGFD/CTNNB1	12
geneM5	BP	GO:0045165	cell fate commitment	18/623	165/12419	0.109091	2.17464	3.49068	0.00157206	0.0175925	EPAS1/CHD4/EXT1/DLL4/SFRP2/RHOA/KLF4/FGF10/ACVR1/WNT5A/JAK1/CTNNB1/NOTCH4/TBX18/SOX13/EDNRA/TEAD3/TGFB1I1	18
geneM5	BP	GO:0006940	regulation of smooth muscle contraction	8/623	45/12419	0.177778	3.54386	3.92868	0.00159129	0.0177164	F2R/RHOA/PRKG1/CNN1/GPER1/MYOCD/PTGS2/KIT	8
geneM5	BP	GO:0050830	defense response to Gram-positive bacterium	8/623	45/12419	0.177778	3.54386	3.92868	0.00159129	0.0177164	NOD1/GBP2/TIRAP/FGR/TNFRSF14/H2BC11/LYZ/CASP4	8
geneM5	BP	GO:1902532	negative regulation of intracellular signal transduction	37/623	445/12419	0.0831461	1.65745	3.24583	0.0017405	0.019328	YBX3/HERPUD1/PLAUR/DAB2/HEG1/MECOM/DUSP5/SFRP2/HYAL2/CAVIN3/DUSP1/THBS1/ITFG2/DACT1/MYC/ITGA3/SLC39A8/KCTD10/PARL/GPER1/HDAC7/PTGS2/ATF3/RIPK1/STK38/ZC3H12A/CTNNB1/WTIP/CXCL12/SMAD7/TNFAIP3/SMAD6/CCN3/YJU2/QARS1/SNAI2/NFKBIA	37
geneM5	BP	GO:0009792	embryo development ending in birth or egg hatching	40/623	492/12419	0.0813008	1.62067	3.22832	0.0017462	0.0193418	EMP2/EPAS1/YBX3/VASP/PDGFB/TM4SF1/EXT1/RCN1/HEG1/POGLUT1/JUNB/ST8SIA6/LEF1/SFRP2/NOS3/FKBP10/ACVRL1/CCN1/CDKN1A/KLF4/COL3A1/DACT1/ACVR1/MSX1/NSUN2/WNT5A/POFUT1/PCDH8/INPP5B/YBX1/TEAD2/CTNNB1/TBX18/NRARP/TIE1/EDNRA/FZD6/ECE1/ZEB1/PKD2	40
geneM5	BP	GO:1903317	regulation of protein maturation	8/623	46/12419	0.173913	3.46682	3.85195	0.00184331	0.0202294	PLAUR/PLAT/CAST/THBS1/BAG2/SERPINE1/GSN/INPP5B	8
geneM5	BP	GO:0002548	monocyte chemotaxis	6/623	27/12419	0.222222	4.42982	4.10001	0.00186361	0.0202294	PDGFB/ANO6/DUSP1/SERPINE1/CXCL12/CCN3	6
geneM5	BP	GO:0007435	salivary gland morphogenesis	6/623	27/12419	0.222222	4.42982	4.10001	0.00186361	0.0202294	NTN4/TGM2/FGF10/TWSG1/LAMA5/SNAI2	6
geneM5	BP	GO:0010830	regulation of myotube differentiation	6/623	27/12419	0.222222	4.42982	4.10001	0.00186361	0.0202294	SIK1/DMPK/MYOCD/RBM24/NIBAN2/CCN3	6
geneM5	BP	GO:0030947	regulation of vascular endothelial growth factor receptor signaling pathway	6/623	27/12419	0.222222	4.42982	4.10001	0.00186361	0.0202294	NEDD4/ITGA5/MMRN2/TMEM204/FGF10/NIBAN2	6
geneM5	BP	GO:0045671	negative regulation of osteoclast differentiation	6/623	27/12419	0.222222	4.42982	4.10001	0.00186361	0.0202294	FBN1/PIAS3/FSTL3/CTNNB1/LRRC17/TNFRSF11B	6
geneM5	BP	GO:0061384	heart trabecula morphogenesis	6/623	27/12419	0.222222	4.42982	4.10001	0.00186361	0.0202294	HEG1/DLL4/ENG/ADGRG6/ADAMTS1/TEK	6
geneM5	BP	GO:1901889	negative regulation of cell junction assembly	6/623	27/12419	0.222222	4.42982	4.10001	0.00186361	0.0202294	IKBKB/ACVRL1/THBS1/WNT5A/APOD/ROCK1	6
geneM5	BP	GO:0042471	ear morphogenesis	11/623	79/12419	0.139241	2.77565	3.63844	0.0018708	0.0202569	ALDH1A3/TRIOBP/FGF10/MSX1/LRIG3/WNT5A/TBX18/EDNRA/FZD6/ITGA8/ZEB1	11
geneM5	BP	GO:0010595	positive regulation of endothelial cell migration	12/623	91/12419	0.131868	2.62868	3.58355	0.00190666	0.0205938	PDGFB/NOS3/THBS1/STAT5A/HDAC7/WNT5A/PTGS2/ZC3H12A/TEK/RHOB/ETS1/ANXA3	12
geneM5	BP	GO:0071417	cellular response to organonitrogen compound	39/623	479/12419	0.0814196	1.62303	3.1958	0.00193321	0.0208288	DENND4C/RAP1A/CAV2/TNS2/NOD1/COL4A1/ICAM1/FBN1/RAB13/TGM2/STAT5A/KLF4/COL3A1/SULT1A4/CASQ2/COL1A2/NR4A1/ANO1/PDGFC/ITGA4/GPER1/CXCR4/ACTA1/JAK1/PTGS2/ROCK1/PDGFD/CTNNB1/GJB2/JAK2/COL6A1/RAP1B/CASP4/EDNRA/TMEM38B/KLF11/ZEB1/PKD2/FOS	39
geneM5	BP	GO:0008625	extrinsic apoptotic signaling pathway via death domain receptors	10/623	68/12419	0.147059	2.9315	3.67029	0.00196256	0.0210736	ITPRIP/SFRP2/NOS3/ICAM1/THBS1/SERPINE1/TNFRSF10A/ATF3/TNFAIP3/DELE1	10
geneM5	BP	GO:0003151	outflow tract morphogenesis	9/623	57/12419	0.157895	3.1475	3.73447	0.00197049	0.0210736	CLDN5/MSX2/SFRP2/ENG/PARVA/WNT5A/CTNNB1/SMAD6/EDNRA	9
geneM5	BP	GO:2000134	negative regulation of G1/S transition of mitotic cell cycle	9/623	57/12419	0.157895	3.1475	3.73447	0.00197049	0.0210736	RPS27L/CDK2/CDKN1A/KLF4/DACT1/GPNMB/ACVR1/CCND1/PKD2	9
geneM5	BP	GO:0008154	actin polymerization or depolymerization	17/623	155/12419	0.109677	2.18633	3.41553	0.00197918	0.0211145	VASP/CDC42EP3/KIRREL1/TRIOBP/TMOD3/ESAM/SVIL/ENAH/SWAP70/GSN/DSTN/LIMA1/KANK3/CXCL12/JAK2/LMOD1/WDR1	17
geneM5	BP	GO:0043009	chordate embryonic development	39/623	480/12419	0.08125	1.61965	3.18191	0.00200668	0.0213554	EPAS1/YBX3/VASP/PDGFB/TM4SF1/EXT1/RCN1/HEG1/POGLUT1/JUNB/ST8SIA6/LEF1/SFRP2/NOS3/FKBP10/ACVRL1/CCN1/CDKN1A/KLF4/COL3A1/DACT1/ACVR1/MSX1/NSUN2/WNT5A/POFUT1/PCDH8/INPP5B/YBX1/TEAD2/CTNNB1/TBX18/NRARP/TIE1/EDNRA/FZD6/ECE1/ZEB1/PKD2	39
geneM5	BP	GO:0050901	leukocyte tethering or rolling	5/623	19/12419	0.263158	5.24584	4.2563	0.0020199	0.0213913	EXT1/ITGA4/ROCK1/CXCL12/JAM2	5
geneM5	BP	GO:2000316	regulation of T-helper 17 type immune response	5/623	19/12419	0.263158	5.24584	4.2563	0.0020199	0.0213913	JUNB/NFKBIZ/ZC3H12A/SMAD7/JAK2	5
geneM5	BP	GO:0038061	non-canonical NF-kappaB signal transduction	12/623	92/12419	0.130435	2.60011	3.54012	0.00209529	0.0221356	NOD1/PTP4A3/RHOA/TRIM56/TNFRSF10A/HDAC7/ACTN4/RIPK1/ZC3H12A/NFKB2/CCN3/NFKBIA	12
geneM5	BP	GO:0010812	negative regulation of cell-substrate adhesion	8/623	47/12419	0.170213	3.39305	3.77732	0.00212579	0.0223237	ADAM15/RHOA/ACVRL1/THBS1/SERPINE1/APOD/ACTN4/ANGPT2	8
geneM5	BP	GO:0060415	muscle tissue morphogenesis	8/623	47/12419	0.170213	3.39305	3.77732	0.00212579	0.0223237	HEG1/DLL4/ENG/COL3A1/EFEMP2/WNT5A/SMAD7/EDNRA	8
geneM5	BP	GO:0030835	negative regulation of actin filament depolymerization	7/623	37/12419	0.189189	3.77133	3.87969	0.00213365	0.0223237	TRIOBP/TMOD3/SVIL/SWAP70/GSN/LIMA1/LMOD1	7
geneM5	BP	GO:1905314	semi-lunar valve development	7/623	37/12419	0.189189	3.77133	3.87969	0.00213365	0.0223237	DLL4/NOS3/RHOA/ROCK1/SMAD6/TIE1/SNAI2	7
geneM5	BP	GO:2000027	regulation of animal organ morphogenesis	9/623	58/12419	0.155172	3.09324	3.67204	0.002231	0.0232861	NTN4/SFRP2/FGF10/MSX1/CD34/WNT5A/CTNNB1/TNFRSF11B/SNAI2	9
geneM5	BP	GO:0072109	glomerular mesangium development	4/623	12/12419	0.333333	6.64473	4.49576	0.00224732	0.0232885	PDGFB/ACTA2/CD34/PDGFD	4
geneM5	BP	GO:0097094	craniofacial suture morphogenesis	4/623	12/12419	0.333333	6.64473	4.49576	0.00224732	0.0232885	MSX2/FREM1/RAB23/FOXN3	4
geneM5	BP	GO:2000319	regulation of T-helper 17 cell differentiation	4/623	12/12419	0.333333	6.64473	4.49576	0.00224732	0.0232885	JUNB/NFKBIZ/ZC3H12A/SMAD7	4
geneM5	BP	GO:0007389	pattern specification process	27/623	299/12419	0.090301	1.80008	3.21824	0.00226557	0.0233851	EXT1/MSX2/SEMA3F/POGLUT1/DLL4/LEF1/SFRP2/BICC1/HES4/ENG/ACVRL1/FGF10/ACVR1/MSX1/WNT5A/POFUT1/RELN/BMP1/PCDH8/CTNNB1/TBX18/NRARP/SMAD6/LAMA5/BTG2/ZEB1/PKD2	27
geneM5	BP	GO:0007431	salivary gland development	6/623	28/12419	0.214286	4.27161	3.98281	0.0022728	0.0233851	NTN4/TGM2/FGF10/TWSG1/LAMA5/SNAI2	6
geneM5	BP	GO:0035909	aorta morphogenesis	6/623	28/12419	0.214286	4.27161	3.98281	0.0022728	0.0233851	DLL4/FKBP10/ENG/ACVRL1/COL3A1/EFEMP2	6
geneM5	BP	GO:0045596	negative regulation of cell differentiation	40/623	500/12419	0.08	1.59474	3.11954	0.00233905	0.0240099	PDGFB/RYK/MSX2/SEMA3F/SFRP2/IRF1/S1PR3/FBN1/ACVRL1/CRIM1/MYC/FGF10/MSX1/PIAS3/FSTL3/TWSG1/SEMA3G/GPER1/HDAC7/WNT5A/MYOCD/YBX1/LBH/ZC3H12A/CTNNB1/SMAD7/NOTCH4/NRARP/SMAD6/BTG2/CCN3/LRRC17/TNFRSF11B/CCND1/SNAI2/B2M/ZEB1/ZFP36/TGFB1I1/NFKBIA	40
geneM5	BP	GO:0001707	mesoderm formation	8/623	48/12419	0.166667	3.32236	3.70468	0.0024412	0.0249405	LEF1/SFRP2/KLF4/ACVR1/ITGA3/TWSG1/WNT5A/ITGA8	8
geneM5	BP	GO:1903036	positive regulation of response to wounding	8/623	48/12419	0.166667	3.32236	3.70468	0.0024412	0.0249405	OCLN/F2R/ANO6/THBD/PLAT/THBS1/SERPINE1/CXCR4	8
geneM5	BP	GO:1901652	response to peptide	33/623	392/12419	0.0841837	1.67813	3.13532	0.00248577	0.0253362	DENND4C/ERRFI1/CAV2/TNS2/NOD1/ICAM1/FBN1/RAB13/RAMP3/STAT5A/KLF4/COL3A1/NR4A1/ANO1/ITGA4/GPER1/JAK1/PTGS2/HADH/ROCK1/CXCL12/TEK/GJB2/JAK2/TNFAIP3/BTG2/COL6A1/CASP4/EDNRA/KLF11/SLC2A1/NFKBIA/FOS	33
geneM5	BP	GO:0001656	metanephros development	9/623	59/12419	0.152542	3.04081	3.61095	0.00251818	0.0254893	PDGFB/FBN1/MYC/FGF10/CD34/SLC22A6/CTNNB1/ITGA8/PKD2	9
geneM5	BP	GO:0003170	heart valve development	9/623	59/12419	0.152542	3.04081	3.61095	0.00251818	0.0254893	DLL4/NOS3/RHOA/CCN1/ACVR1/ROCK1/SMAD6/TIE1/SNAI2	9
geneM5	BP	GO:0003231	cardiac ventricle development	12/623	94/12419	0.12766	2.54479	3.45496	0.00251841	0.0254893	HEG1/DLL4/SFRP2/NOS3/ENG/CCN1/ACVR1/WNT5A/MYOCD/SMAD7/SMAD6/EDNRA	12
geneM5	BP	GO:0001990	regulation of systemic arterial blood pressure by hormone	5/623	20/12419	0.25	4.98355	4.09727	0.00258342	0.0258461	F2R/NOS3/RHOA/EDN3/ECE1	5
geneM5	BP	GO:0032925	regulation of activin receptor signaling pathway	5/623	20/12419	0.25	4.98355	4.09727	0.00258342	0.0258461	FGF10/ACVR1/FSTL3/SMAD7/SMAD6	5
geneM5	BP	GO:0033622	integrin activation	5/623	20/12419	0.25	4.98355	4.09727	0.00258342	0.0258461	FN1/PTGER4/FBLIM1/CXCL12/RAP1B	5
geneM5	BP	GO:0070293	renal absorption	5/623	20/12419	0.25	4.98355	4.09727	0.00258342	0.0258461	KIRREL1/HYAL2/MLLT6/GSN/EDNRA	5
geneM5	BP	GO:2000406	positive regulation of T cell migration	5/623	20/12419	0.25	4.98355	4.09727	0.00258342	0.0258461	RHOA/TNFRSF14/ITGA4/WNT5A/CXCL12	5
geneM5	BP	GO:0048736	appendage development	15/623	133/12419	0.112782	2.24822	3.32593	0.00271462	0.0270341	EXT1/MSX2/ERRFI1/LEF1/SFRP2/RECK/COL3A1/FGF10/MSX1/WNT5A/IRF6/CTNNB1/COL6A1/FZD6/ECE1	15
geneM5	BP	GO:0060173	limb development	15/623	133/12419	0.112782	2.24822	3.32593	0.00271462	0.0270341	EXT1/MSX2/ERRFI1/LEF1/SFRP2/RECK/COL3A1/FGF10/MSX1/WNT5A/IRF6/CTNNB1/COL6A1/FZD6/ECE1	15
geneM5	BP	GO:0072538	T-helper 17 type immune response	6/623	29/12419	0.206897	4.12432	3.87098	0.00274615	0.0272233	JUNB/NFKBIZ/JAK1/ZC3H12A/SMAD7/JAK2	6
geneM5	BP	GO:2000404	regulation of T cell migration	6/623	29/12419	0.206897	4.12432	3.87098	0.00274615	0.0272233	RHOA/TNFRSF14/ITGA4/WNT5A/APOD/CXCL12	6
geneM5	BP	GO:0072009	nephron epithelium development	11/623	83/12419	0.13253	2.64188	3.44902	0.0027897	0.027553	EXT1/PODXL/MYC/CD34/SLC22A6/CTNNB1/PECAM1/LAMA5/EDNRA/IQGAP1/PKD2	11
geneM5	BP	GO:0048332	mesoderm morphogenesis	8/623	49/12419	0.163265	3.25456	3.63394	0.00279211	0.027553	LEF1/SFRP2/KLF4/ACVR1/ITGA3/TWSG1/WNT5A/ITGA8	8
geneM5	BP	GO:0009410	response to xenobiotic stimulus	27/623	304/12419	0.0888158	1.77047	3.1256	0.00286013	0.0281603	FMO4/ERRFI1/TXNIP/SFRP2/ABCB1/ENG/CDKN1A/THBS1/SULT1A4/MYC/ITGA3/NFKBIZ/HSPG2/CXCR4/NNMT/PTGS2/HADH/CTNNB1/CTPS1/CYP1A1/AKR1C1/SULT1A1/COL6A1/TNFRSF11B/CCND1/CBR3/FOS	27
geneM5	BP	GO:0050728	negative regulation of inflammatory response	13/623	108/12419	0.12037	2.39949	3.35688	0.00288126	0.0283041	PTGIS/PTGER4/FGR/KLF4/CDH5/SLC39A8/GPER1/IER3/TEK/WFDC1/TNFAIP3/CCN3/ZFP36	13
geneM5	BP	GO:0007566	embryo implantation	7/623	39/12419	0.179487	3.57793	3.70549	0.00292274	0.0285181	EMP2/RPL29/ERRFI1/RECK/VMP1/HSPG2/PTGS2	7
geneM5	BP	GO:0044331	cell-cell adhesion mediated by cadherin	7/623	39/12419	0.179487	3.57793	3.70549	0.00292274	0.0285181	DENND6A/CDH5/CDH22/TJP1/WNT5A/NOTCH4/BMP6	7
geneM5	BP	GO:0045747	positive regulation of Notch signaling pathway	7/623	39/12419	0.179487	3.57793	3.70549	0.00292274	0.0285181	POGLUT1/DLL4/NOS3/ACVRL1/FGF10/CCN3/KIT	7
geneM5	BP	GO:0032970	regulation of actin filament-based process	27/623	305/12419	0.0885246	1.76467	3.10728	0.00299375	0.0291454	VASP/CDC42EP3/SYNPO2/KIRREL1/TRIOBP/TMOD3/RHOC/ARHGAP17/PTGER4/ESAM/RHOA/SVIL/ACTA2/CCN2/SWAP70/GSN/DSTN/TJP1/SORBS3/ROCK1/LIMA1/KANK3/CXCL12/PLN/FRMD6/LMOD1/WDR1	27
geneM5	BP	GO:0071219	cellular response to molecule of bacterial origin	16/623	148/12419	0.108108	2.15505	3.24858	0.00306601	0.0297821	CXCL2/NOS3/GBP2/TIRAP/RHOA/SERPINE1/NFKBIZ/WNT5A/TRIM5/CXCL8/ZC3H12A/BMP6/JAK2/TNFAIP3/ZFP36/NFKBIA	16
geneM5	BP	GO:0010755	regulation of plasminogen activation	4/623	13/12419	0.307692	6.1336	4.25579	0.00311843	0.0298901	PLAUR/PLAT/THBS1/SERPINE1	4
geneM5	BP	GO:0032926	negative regulation of activin receptor signaling pathway	4/623	13/12419	0.307692	6.1336	4.25579	0.00311843	0.0298901	ACVR1/FSTL3/SMAD7/SMAD6	4
geneM5	BP	GO:0033631	cell-cell adhesion mediated by integrin	4/623	13/12419	0.307692	6.1336	4.25579	0.00311843	0.0298901	ITGA5/PODXL/SWAP70/ITGA4	4
geneM5	BP	GO:0048820	hair follicle maturation	4/623	13/12419	0.307692	6.1336	4.25579	0.00311843	0.0298901	MSX2/NSUN2/WNT5A/CTNNB1	4
geneM5	BP	GO:0071895	odontoblast differentiation	4/623	13/12419	0.307692	6.1336	4.25579	0.00311843	0.0298901	LEF1/SERPINE1/MSX1/CTNNB1	4
geneM5	BP	GO:2001212	regulation of vasculogenesis	4/623	13/12419	0.307692	6.1336	4.25579	0.00311843	0.0298901	EMP2/RAP1A/CD34/RAMP2	4
geneM5	BP	GO:0048644	muscle organ morphogenesis	8/623	50/12419	0.16	3.18947	3.565	0.00318114	0.0303572	HEG1/DLL4/ENG/COL3A1/EFEMP2/WNT5A/SMAD7/EDNRA	8
geneM5	BP	GO:0050922	negative regulation of chemotaxis	8/623	50/12419	0.16	3.18947	3.565	0.00318114	0.0303572	RYK/SEMA3F/DUSP1/THBS1/SEMA3G/WNT5A/CCN3/ANGPT2	8
geneM5	BP	GO:0048730	epidermis morphogenesis	5/623	21/12419	0.238095	4.74624	3.94849	0.0032527	0.030972	EXT1/KLF4/FGF10/FOXQ1/CTNNB1	5
geneM5	BP	GO:0031076	embryonic camera-type eye development	6/623	30/12419	0.2	3.98684	3.76406	0.00328963	0.0311189	ALDH1A3/FGF10/FOXF2/WNT5A/NES/ZEB1	6
geneM5	BP	GO:0034405	response to fluid shear stress	6/623	30/12419	0.2	3.98684	3.76406	0.00328963	0.0311189	NOS3/KLF4/PTGS2/SMAD7/SMAD6/PKD2	6
geneM5	BP	GO:0050829	defense response to Gram-negative bacterium	6/623	30/12419	0.2	3.98684	3.76406	0.00328963	0.0311189	NOD1/SERPINE1/TNFRSF14/NFKBIZ/H2BC11/LYZ	6
geneM5	BP	GO:0014033	neural crest cell differentiation	10/623	73/12419	0.136986	2.73071	3.4082	0.00335244	0.0316441	EXT1/SEMA3F/FN1/FBXL17/EDN3/ACVR1/SEMA3G/LAMA5/EDNRA/SNAI2	10
geneM5	BP	GO:0003279	cardiac septum development	11/623	85/12419	0.129412	2.57972	3.35846	0.00336944	0.0316784	ADAMTS6/MSX2/HEG1/NOS3/ENG/CCN1/PARVA/ACVR1/WNT5A/SMAD7/SMAD6	11
geneM5	BP	GO:0072073	kidney epithelium development	13/623	110/12419	0.118182	2.35586	3.28248	0.00338678	0.0316784	EXT1/PODXL/MYC/CD34/SLC22A6/CTNNB1/SMAD7/PECAM1/SMAD6/LAMA5/EDNRA/IQGAP1/PKD2	13
geneM5	BP	GO:0002762	negative regulation of myeloid leukocyte differentiation	7/623	40/12419	0.175	3.48848	3.62263	0.00339255	0.0316784	FBN1/MYC/PIAS3/FSTL3/CTNNB1/LRRC17/TNFRSF11B	7
geneM5	BP	GO:0031638	zymogen activation	7/623	40/12419	0.175	3.48848	3.62263	0.00339255	0.0316784	PLAUR/PERP/THBD/PLAT/THBS1/SERPINE1/C1R	7
geneM5	BP	GO:0060071	Wnt signaling pathway, planar cell polarity pathway	7/623	40/12419	0.175	3.48848	3.62263	0.00339255	0.0316784	RYK/DAB2/SFRP2/RHOA/DACT1/WNT5A/FZD6	7
geneM5	BP	GO:0001818	negative regulation of cytokine production	19/623	191/12419	0.0994764	1.98298	3.14621	0.00341439	0.0318139	DHX58/ANXA4/FN1/PTGER4/LEF1/LRRC32/THBS1/KLF4/GPNMB/XAF1/CD34/TWSG1/SRGN/HDAC7/APOD/ZC3H12A/SMAD7/TNFAIP3/ZFP36	19
geneM5	BP	GO:1902807	negative regulation of cell cycle G1/S phase transition	9/623	62/12419	0.145161	2.89367	3.43516	0.00355875	0.0330879	RPS27L/CDK2/CDKN1A/KLF4/DACT1/GPNMB/ACVR1/CCND1/PKD2	9
geneM5	BP	GO:0061180	mammary gland epithelium development	8/623	51/12419	0.156863	3.12693	3.49777	0.00361102	0.033467	MSX2/FGF10/MSX1/WNT5A/IRF6/LBH/JAK2/CCND1	8
geneM5	BP	GO:0003015	heart process	19/623	192/12419	0.0989583	1.97265	3.12142	0.00361747	0.033467	EPAS1/EXT1/NOS3/HSPB7/RAMP3/EDN3/DMPK/CASQ2/PDE5A/GSN/CXCR4/ZC3H12A/PLN/SMAD7/KCNE4/TBX18/EDNRA/TMEM38B/DES	19
geneM5	BP	GO:0048562	embryonic organ morphogenesis	18/623	178/12419	0.101124	2.01582	3.13704	0.00362263	0.033467	ALDH1A3/TRIOBP/ENG/FBN1/FGF10/ACVR1/MSX1/FOXF2/LRIG3/WNT5A/TEAD2/CTNNB1/TBX18/EDNRA/FZD6/ITGA8/ZEB1/PKD2	18
geneM5	BP	GO:1901879	regulation of protein depolymerization	10/623	74/12419	0.135135	2.69381	3.35844	0.00370676	0.0341714	TRIOBP/TMOD3/SVIL/SWAP70/GSN/DSTN/LIMA1/LMOD1/NES/WDR1	10
geneM5	BP	GO:2000045	regulation of G1/S transition of mitotic cell cycle	15/623	138/12419	0.108696	2.16676	3.16743	0.00387068	0.0354395	RPS27L/SMARCE1/CDK2/CDKN1A/KLF4/DACT1/FGF10/GPNMB/ACVR1/ADAMTS1/CYP1A1/CCND1/KLF11/PSME1/PKD2	15
geneM5	BP	GO:0043086	negative regulation of catalytic activity	28/623	326/12419	0.0858896	1.71214	2.99439	0.00387719	0.0354395	PLA2R1/PLAUR/ERRFI1/HEG1/TIMP4/HYAL2/IKBKB/RECK/DUSP1/CDKN1A/CAST/THBS1/KLF4/BAG2/SERPINE1/SERPING1/SERPINB6/MYOCD/ROCK1/STK38/MVP/PLN/AOC3/SMAD7/NES/QARS1/ZFP36/PTPRB	28
geneM5	BP	GO:0010463	mesenchymal cell proliferation	6/623	31/12419	0.193548	3.85823	3.66168	0.00390933	0.0354395	MYC/MSX1/WNT5A/LMNA/CTNNB1/ZEB1	6
geneM5	BP	GO:0045933	positive regulation of muscle contraction	6/623	31/12419	0.193548	3.85823	3.66168	0.00390933	0.0354395	F2R/RHOA/GPER1/MYOCD/PTGS2/KIT	6
geneM5	BP	GO:0071604	transforming growth factor beta production	6/623	31/12419	0.193548	3.85823	3.66168	0.00390933	0.0354395	FN1/LRRC32/THBS1/COL3A1/PTGS2/LUM	6
geneM5	BP	GO:1902105	regulation of leukocyte differentiation	21/623	222/12419	0.0945946	1.88567	3.06001	0.00391115	0.0354395	JUNB/SMARCE1/LEF1/IRF1/FBN1/RHOA/FES/MYC/PIAS3/FSTL3/NFKBIZ/RIPK1/ZC3H12A/CTNNB1/SMAD7/SOX13/NRARP/LRRC17/TNFRSF11B/ZEB1/FOS	21
geneM5	BP	GO:0010596	negative regulation of endothelial cell migration	7/623	41/12419	0.170732	3.4034	3.54238	0.00391777	0.0354395	MMRN2/DLL4/RHOA/ACVRL1/THBS1/KLF4/ANGPT2	7
geneM5	BP	GO:0030858	positive regulation of epithelial cell differentiation	7/623	41/12419	0.170732	3.4034	3.54238	0.00391777	0.0354395	SFRP4/NCOA3/LEF1/ACVRL1/SERPINE1/CTNNB1/BMP6	7
geneM5	BP	GO:2000401	regulation of lymphocyte migration	7/623	41/12419	0.170732	3.4034	3.54238	0.00391777	0.0354395	RHOA/TNFRSF14/ITGA4/WNT5A/APOD/CXCL12/JAM2	7
geneM5	BP	GO:0010951	negative regulation of endopeptidase activity	9/623	63/12419	0.142857	2.84774	3.3789	0.00397189	0.0358544	PLAUR/TIMP4/RECK/CAST/THBS1/KLF4/SERPINE1/SERPING1/SERPINB6	9
geneM5	BP	GO:0002011	morphogenesis of an epithelial sheet	8/623	52/12419	0.153846	3.0668	3.43218	0.00408451	0.0367183	MSX2/ITGA5/RHOC/DLL4/RHOA/ACVRL1/CCN1/WNT5A	8
geneM5	BP	GO:2000630	positive regulation of miRNA metabolic process	8/623	52/12419	0.153846	3.0668	3.43218	0.00408451	0.0367183	PDGFB/KLF4/MYC/MYOCD/ZC3H12A/SMAD6/ETS1/FOS	8
geneM5	BP	GO:0003198	epithelial to mesenchymal transition involved in endocardial cushion formation	4/623	14/12419	0.285714	5.69548	4.03969	0.00419437	0.0373963	MSX2/ENG/MSX1/SNAI2	4
geneM5	BP	GO:0043117	positive regulation of vascular permeability	4/623	14/12419	0.285714	5.69548	4.03969	0.00419437	0.0373963	OCLN/PTP4A3/TJP1/BMP6	4
geneM5	BP	GO:0046597	negative regulation of viral entry into host cell	4/623	14/12419	0.285714	5.69548	4.03969	0.00419437	0.0373963	IFITM2/GSN/TRIM5/IFITM1	4
geneM5	BP	GO:0048339	paraxial mesoderm development	4/623	14/12419	0.285714	5.69548	4.03969	0.00419437	0.0373963	POGLUT1/LEF1/WNT5A/TEAD2	4
geneM5	BP	GO:0032355	response to estradiol	11/623	88/12419	0.125	2.49177	3.22736	0.00441622	0.0392611	MSX2/NCOA3/ERRFI1/TXNIP/PTGFR/RAMP3/FGF10/GPER1/PTGS2/CTNNB1/GJB2	11
geneM5	BP	GO:0072676	lymphocyte migration	9/623	64/12419	0.140625	2.80325	3.32373	0.00442162	0.0392611	EXT1/ICAM1/RHOA/TNFRSF14/ITGA4/WNT5A/APOD/CXCL12/JAM2	9
geneM5	BP	GO:0071222	cellular response to lipopolysaccharide	15/623	140/12419	0.107143	2.13581	3.10591	0.00443359	0.039287	CXCL2/NOS3/GBP2/RHOA/SERPINE1/NFKBIZ/WNT5A/TRIM5/CXCL8/ZC3H12A/BMP6/JAK2/TNFAIP3/ZFP36/NFKBIA	15
geneM5	BP	GO:0045778	positive regulation of ossification	7/623	42/12419	0.166667	3.32236	3.46457	0.0045024	0.0395737	ANO6/CCN1/ACVR1/WNT5A/ATRAID/TENT5A/BMP6	7
geneM5	BP	GO:0072678	T cell migration	7/623	42/12419	0.166667	3.32236	3.46457	0.0045024	0.0395737	ICAM1/RHOA/TNFRSF14/ITGA4/WNT5A/APOD/CXCL12	7
geneM5	BP	GO:1990868	response to chemokine	7/623	42/12419	0.166667	3.32236	3.46457	0.0045024	0.0395737	CXCL2/DUSP1/RHOA/CXCR4/CXCL8/ZC3H12A/CXCL12	7
geneM5	BP	GO:1990869	cellular response to chemokine	7/623	42/12419	0.166667	3.32236	3.46457	0.0045024	0.0395737	CXCL2/DUSP1/RHOA/CXCR4/CXCL8/ZC3H12A/CXCL12	7
geneM5	BP	GO:0010634	positive regulation of epithelial cell migration	14/623	127/12419	0.110236	2.19747	3.11715	0.00455714	0.0399739	PDGFB/NOS3/THBS1/STAT5A/FGF10/ITGA3/HDAC7/WNT5A/PTGS2/ZC3H12A/TEK/RHOB/ETS1/ANXA3	14
geneM5	BP	GO:0060047	heart contraction	18/623	182/12419	0.0989011	1.97151	3.03424	0.00458261	0.0401163	EPAS1/EXT1/NOS3/HSPB7/EDN3/DMPK/CASQ2/PDE5A/GSN/CXCR4/ZC3H12A/PLN/SMAD7/KCNE4/TBX18/EDNRA/TMEM38B/DES	18
geneM5	BP	GO:0031952	regulation of protein autophosphorylation	6/623	32/12419	0.1875	3.73766	3.56348	0.0046114	0.0401256	PDGFB/ERRFI1/GPNMB/PDGFC/PDGFD/MVP	6
geneM5	BP	GO:0044319	wound healing, spreading of cells	6/623	32/12419	0.1875	3.73766	3.56348	0.0046114	0.0401256	MSX2/ITGA5/RHOC/RHOA/ACVRL1/CCN1	6
geneM5	BP	GO:0090505	epiboly involved in wound healing	6/623	32/12419	0.1875	3.73766	3.56348	0.0046114	0.0401256	MSX2/ITGA5/RHOC/RHOA/ACVRL1/CCN1	6
geneM5	BP	GO:0007423	sensory organ development	33/623	409/12419	0.0806846	1.60838	2.87521	0.00479457	0.0416361	ALDH1A3/GSDME/CLIC4/CEBPD/RCN1/TRIOBP/DLL4/LEF1/COL4A1/FBN1/ACVRL1/PXDN/KLF4/FGF10/CRYGS/MSX1/FOXF2/TWSG1/LRIG3/WNT5A/CTNNB1/GJB2/TBX18/BMP6/CYP1A1/NES/EDNRA/FZD6/ECE1/VSTM4/ITGA8/KIT/ZEB1	33
geneM5	BP	GO:1903038	negative regulation of leukocyte cell-cell adhesion	11/623	89/12419	0.123596	2.46378	3.18486	0.00481746	0.0417483	IRF1/LRRC32/KLF4/PDE5A/GPNMB/TNFRSF14/TWSG1/ZC3H12A/CXCL12/SMAD7/NRARP	11
geneM5	BP	GO:0050865	regulation of cell activation	34/623	425/12419	0.08	1.59474	2.86707	0.00482673	0.0417483	PDGFB/FN1/JUNB/THBD/SMARCE1/LEF1/IRF1/NOS3/TIRAP/LRRC32/RHOA/CDKN1A/PRKG1/THBS1/FGR/PDE5A/FGF10/GPNMB/ACTA2/LGALS1/TNFRSF14/TWSG1/GPER1/NFKBIZ/WNT5A/ZC3H12A/CTNNB1/SMAD7/SOX13/JAK2/NRARP/TNFAIP3/B2M/ZEB1	34
geneM5	BP	GO:0045616	regulation of keratinocyte differentiation	5/623	23/12419	0.217391	4.33352	3.6773	0.00495051	0.0426369	MSX2/NCOA3/ERRFI1/ROCK1/ZFP36	5
geneM5	BP	GO:2000050	regulation of non-canonical Wnt signaling pathway	5/623	23/12419	0.217391	4.33352	3.6773	0.00495051	0.0426369	SFRP4/DAB2/SFRP2/DACT1/WNT5A	5
geneM5	BP	GO:0046822	regulation of nucleocytoplasmic transport	12/623	102/12419	0.117647	2.3452	3.13499	0.00495892	0.0426369	NEDD4/HYAL2/IFI27/DMAP1/NSUN2/IER3/APOD/PTGS2/ZC3H12A/JAK2/RAB23/MX2	12
geneM5	BP	GO:0051896	regulation of phosphatidylinositol 3-kinase/protein kinase B signal transduction	18/623	184/12419	0.0978261	1.95008	2.98381	0.00513584	0.0439363	PDGFB/NEDD4/F2R/FN1/HYAL2/CAVIN3/ENG/RAMP3/THBS1/FGR/RCN3/PIP5K1B/GPER1/AKR1C2/RELN/TEK/JAK2/KIT	18
geneM5	BP	GO:1902806	regulation of cell cycle G1/S phase transition	16/623	156/12419	0.102564	2.04453	3.01709	0.00515028	0.0439363	RPS27L/SMARCE1/FAM83D/CDK2/CDKN1A/KLF4/DACT1/FGF10/GPNMB/ACVR1/ADAMTS1/CYP1A1/CCND1/KLF11/PSME1/PKD2	16
geneM5	BP	GO:0042733	embryonic digit morphogenesis	7/623	43/12419	0.162791	3.2451	3.38908	0.00515052	0.0439363	MSX2/SFRP2/MSX1/WNT5A/CTNNB1/FZD6/ECE1	7
geneM5	BP	GO:0060324	face development	7/623	43/12419	0.162791	3.2451	3.38908	0.00515052	0.0439363	ALDH1A3/CLDN5/LEF1/MSX1/CRISPLD2/WNT5A/EDNRA	7
geneM5	BP	GO:0022029	telencephalon cell migration	8/623	54/12419	0.148148	2.95321	3.30561	0.0051737	0.0439613	RHOA/COL3A1/LAMB1/CXCR4/RELN/SUN1/CTNNB1/CXCL12	8
geneM5	BP	GO:0035914	skeletal muscle cell differentiation	8/623	54/12419	0.148148	2.95321	3.30561	0.0051737	0.0439613	NR4A1/MYOCD/RBM24/NUPR1/ATF3/BTG2/COL6A1/FOS	8
geneM5	BP	GO:0051897	positive regulation of phosphatidylinositol 3-kinase/protein kinase B signal transduction	14/623	129/12419	0.108527	2.1634	3.05246	0.0052388	0.0444108	PDGFB/NEDD4/F2R/FN1/ENG/RAMP3/THBS1/FGR/GPER1/AKR1C2/RELN/TEK/JAK2/KIT	14
geneM5	BP	GO:0002761	regulation of myeloid leukocyte differentiation	11/623	90/12419	0.122222	2.4364	3.14294	0.00524706	0.0444108	LEF1/FBN1/FES/MYC/PIAS3/FSTL3/RIPK1/CTNNB1/LRRC17/TNFRSF11B/FOS	11
geneM5	BP	GO:0120254	olefinic compound metabolic process	12/623	103/12419	0.116505	2.32243	3.09713	0.00536475	0.0453186	PTGIS/ALDH1A3/RDH5/DAB2/PRKG1/PTGDS/AKR1C2/PTGS2/DHRS4/BMP6/CYP1A1/AKR1C1	12
geneM5	BP	GO:0048066	developmental pigmentation	6/623	33/12419	0.181818	3.6244	3.46915	0.00540203	0.0453687	RAB27A/EDN3/CD63/RAB32/EDNRA/KIT	6
geneM5	BP	GO:0060428	lung epithelium development	6/623	33/12419	0.181818	3.6244	3.46915	0.00540203	0.0453687	ERRFI1/FGF10/RCN3/CTNNB1/COL6A1/TMEM38B	6
geneM5	BP	GO:0090504	epiboly	6/623	33/12419	0.181818	3.6244	3.46915	0.00540203	0.0453687	MSX2/ITGA5/RHOC/RHOA/ACVRL1/CCN1	6
geneM5	BP	GO:0042472	inner ear morphogenesis	9/623	66/12419	0.136364	2.7183	3.21652	0.00543935	0.0455061	ALDH1A3/TRIOBP/FGF10/LRIG3/WNT5A/TBX18/FZD6/ITGA8/ZEB1	9
geneM5	BP	GO:0046209	nitric oxide metabolic process	9/623	66/12419	0.136364	2.7183	3.21652	0.00543935	0.0455061	PTGIS/NOS3/KLF4/PTGS2/ZC3H12A/JAK2/CYP1A1/CYB5R3/PKD2	9
geneM5	BP	GO:0071216	cellular response to biotic stimulus	17/623	171/12419	0.0994152	1.98176	2.9708	0.0054826	0.0455365	CXCL2/TXNIP/NOS3/GBP2/TIRAP/RHOA/SERPINE1/NFKBIZ/WNT5A/TRIM5/CXCL8/ZC3H12A/BMP6/JAK2/TNFAIP3/ZFP36/NFKBIA	17
geneM5	BP	GO:0003071	renal system process involved in regulation of systemic arterial blood pressure	4/623	15/12419	0.266667	5.31578	3.8435	0.00549542	0.0455365	EMP2/PDGFB/F2R/RHOA	4
geneM5	BP	GO:0010544	negative regulation of platelet activation	4/623	15/12419	0.266667	5.31578	3.8435	0.00549542	0.0455365	PDGFB/THBD/NOS3/PRKG1	4
geneM5	BP	GO:0031639	plasminogen activation	4/623	15/12419	0.266667	5.31578	3.8435	0.00549542	0.0455365	PLAUR/PLAT/THBS1/SERPINE1	4
geneM5	BP	GO:0060065	uterus development	4/623	15/12419	0.266667	5.31578	3.8435	0.00549542	0.0455365	ERRFI1/WNT5A/MYOCD/COL6A1	4
geneM5	BP	GO:0006869	lipid transport	26/623	304/12419	0.0855263	1.7049	2.85959	0.00557157	0.045992	SLC43A3/LCAT/PLA2R1/DAB2/ANO6/ESYT1/APOL1/ATP10D/ABCB1/APOL3/VMP1/ESYT2/THBS1/SELENOM/PTGES/ABCG2/SLC22A6/APOD/PTGS2/LIMA1/BMP6/AKR1C1/SLCO2A1/SLC2A1/ATP10A/NFKBIA	26
geneM5	BP	GO:1903706	regulation of hemopoiesis	26/623	304/12419	0.0855263	1.7049	2.85959	0.00557157	0.045992	JUNB/SMARCE1/LEF1/IRF1/FBN1/RHOA/FES/MYC/PIAS3/FSTL3/NFKBIZ/RIPK1/ZC3H12A/CTNNB1/SMAD7/SOX13/NRARP/LRRC17/TNFRSF11B/ETS1/SNAI2/B2M/ZEB1/ZFP36/NFKBIA/FOS	26
geneM5	BP	GO:0032956	regulation of actin cytoskeleton organization	24/623	274/12419	0.0875912	1.74606	2.86981	0.00566278	0.0466561	VASP/CDC42EP3/SYNPO2/KIRREL1/TRIOBP/TMOD3/RHOC/ARHGAP17/PTGER4/ESAM/RHOA/SVIL/CCN2/SWAP70/GSN/DSTN/TJP1/SORBS3/ROCK1/LIMA1/KANK3/CXCL12/LMOD1/WDR1	24
geneM5	BP	GO:0030500	regulation of bone mineralization	8/623	55/12419	0.145455	2.89952	3.2445	0.00579522	0.0473876	ANO6/MGP/CCN1/ACVR1/SRGN/ATRAID/TENT5A/BMP6	8
geneM5	BP	GO:0035567	non-canonical Wnt signaling pathway	8/623	55/12419	0.145455	2.89952	3.2445	0.00579522	0.0473876	SFRP4/RYK/DAB2/SFRP2/RHOA/DACT1/WNT5A/FZD6	8
geneM5	BP	GO:0061053	somite development	8/623	55/12419	0.145455	2.89952	3.2445	0.00579522	0.0473876	POGLUT1/LEF1/SFRP2/WNT5A/POFUT1/PCDH8/TBX18/NRARP	8
geneM5	BP	GO:2000379	positive regulation of reactive oxygen species metabolic process	8/623	55/12419	0.145455	2.89952	3.2445	0.00579522	0.0473876	PDGFB/RAB27A/CDKN1A/THBS1/RIPK1/ZC3H12A/DHRS4/AKR1C1	8
geneM5	BP	GO:0001755	neural crest cell migration	7/623	44/12419	0.159091	3.17135	3.31578	0.00586626	0.0478173	SEMA3F/FN1/EDN3/ACVR1/SEMA3G/LAMA5/EDNRA	7
geneM5	BP	GO:0033674	positive regulation of kinase activity	21/623	230/12419	0.0913043	1.82008	2.88495	0.00586978	0.0478173	EMP2/RAP1A/PDGFB/RYK/RHOA/CCN1/CDKN1A/EDN3/THBS1/PDGFC/TNFRSF10A/WNT5A/RELN/PDGFD/TEK/JAK2/PILRB/TIE1/IQGAP1/CCND1/KIT	21
geneM5	BP	GO:0071407	cellular response to organic cyclic compound	33/623	415/12419	0.0795181	1.58513	2.78622	0.00595691	0.0482493	RAP1A/PDGFB/PLPP1/NEDD4/MSX2/NCOA3/DAB2/ERRFI1/CAV2/RHOA/TGM2/RAMP3/FES/COLEC12/SLC46A3/KLF4/TFPI/SULT1A4/CASQ2/GPER1/PTGS2/LBH/ZC3H12A/CTNNB1/GJB2/JAK2/CYP1A1/ZNF366/RAP1B/TMEM38B/SNAI2/ZFP36/PKD2	33
geneM5	BP	GO:0003272	endocardial cushion formation	5/623	24/12419	0.208333	4.15296	3.55306	0.00599977	0.0482493	MSX2/ENG/ACVR1/MSX1/SNAI2	5
geneM5	BP	GO:0006953	acute-phase response	5/623	24/12419	0.208333	4.15296	3.55306	0.00599977	0.0482493	ITIH4/FN1/PTGES/CD163/PTGS2	5
geneM5	BP	GO:0032878	regulation of establishment or maintenance of cell polarity	5/623	24/12419	0.208333	4.15296	3.55306	0.00599977	0.0482493	CDH5/GSN/ROCK1/TEK/RAP1B	5
geneM5	BP	GO:0048048	embryonic eye morphogenesis	5/623	24/12419	0.208333	4.15296	3.55306	0.00599977	0.0482493	ALDH1A3/FBN1/FOXF2/WNT5A/ZEB1	5
geneM5	BP	GO:0060055	angiogenesis involved in wound healing	5/623	24/12419	0.208333	4.15296	3.55306	0.00599977	0.0482493	NDNF/SERPINE1/CD34/CXCR4/TNFAIP3	5
geneM5	BP	GO:0010466	negative regulation of peptidase activity	9/623	67/12419	0.134328	2.67773	3.16441	0.00601172	0.0482493	PLAUR/TIMP4/RECK/CAST/THBS1/KLF4/SERPINE1/SERPING1/SERPINB6	9
geneM5	BP	GO:2001057	reactive nitrogen species metabolic process	9/623	67/12419	0.134328	2.67773	3.16441	0.00601172	0.0482493	PTGIS/NOS3/KLF4/PTGS2/ZC3H12A/JAK2/CYP1A1/CYB5R3/PKD2	9
geneM5	BP	GO:0006874	intracellular calcium ion homeostasis	20/623	216/12419	0.0925926	1.84576	2.88166	0.00607568	0.0486727	HERPUD1/F2R/CAV2/PLCB4/ITPR3/TGM2/EDN3/ATP13A3/JPH2/DMPK/CASQ2/CDH5/GPER1/WNT5A/CXCL12/PLN/MCU/EDNRA/TMEM38B/PKD2	20
geneM5	BP	GO:0031099	regeneration	15/623	145/12419	0.103448	2.06216	2.95653	0.00613647	0.0490691	ADAM15/CDKN1A/KLF4/FGF10/HSPG2/APOD/NNMT/CXCL12/CPQ/JAK2/COL6A1/CCN3/CCND1/ANGPT2/ANXA3	15
geneM5	BP	GO:0016485	protein processing	17/623	173/12419	0.0982659	1.95885	2.91863	0.00615276	0.049109	PLAUR/PERP/THBD/PLAT/CAST/THBS1/BAG2/SERPINE1/GSN/SRGN/PARL/SEC11A/BMP1/INPP5B/CASP4/C1R/ECE1	17
geneM5	BP	GO:0090101	negative regulation of transmembrane receptor protein serine/threonine kinase signaling pathway	13/623	118/12419	0.110169	2.19614	3.00023	0.00617618	0.0492055	ASPN/WFIKKN2/CAV2/SFRP2/FBN1/CRIM1/ACVR1/FSTL3/TWSG1/WNT5A/SMAD7/SMAD6/CCN3	13
geneM5	BP	GO:0015718	monocarboxylic acid transport	12/623	105/12419	0.114286	2.27819	3.02269	0.0062555	0.0497461	SLC43A3/PLA2R1/SLC6A12/SLC6A13/THBS1/PTGES/ABCG2/SLC22A6/PTGS2/AKR1C1/SLCO2A1/SLC2A1	12
geneM5	BP	GO:0030501	positive regulation of bone mineralization	6/623	34/12419	0.176471	3.5178	3.37843	0.00628744	0.0499087	ANO6/CCN1/ACVR1/ATRAID/TENT5A/BMP6	6
geneM5	BP	GO:0030099	myeloid cell differentiation	27/623	323/12419	0.0835913	1.66633	2.78849	0.00646961	0.0511861	EPAS1/SNRK/TMOD3/JUNB/LEF1/TIRAP/FBN1/FES/STAT5A/MYC/PIAS3/FSTL3/ACTN1/OSTM1/TSPAN2/RIPK1/CTNNB1/JAK2/LRRC17/TNFRSF11B/ETS1/WDR1/KIT/B2M/ZFP36/NFKBIA/FOS	27
geneM5	BP	GO:0008543	fibroblast growth factor receptor signaling pathway	8/623	56/12419	0.142857	2.84774	3.18475	0.00647195	0.0511861	EXT1/CHURC1/THBS1/FGF10/CCN2/WNT5A/CTNNB1/IQGAP1	8
geneM5	BP	GO:0044409	symbiont entry into host	13/623	119/12419	0.109244	2.17768	2.96655	0.00662599	0.0520551	ITGA5/IFITM2/CAV2/HYAL2/ICAM1/WWP2/GSN/LGALS1/TNFRSF14/CXCR4/TRIM5/CXCL8/IFITM1	13
geneM5	BP	GO:0032963	collagen metabolic process	9/623	68/12419	0.132353	2.63835	3.11324	0.00662939	0.0520551	F2R/ADAM15/TNS2/ENG/MFAP4/COL1A2/RCN3/FAP/COL6A1	9
geneM5	BP	GO:0060021	roof of mouth development	9/623	68/12419	0.132353	2.63835	3.11324	0.00662939	0.0520551	CLDN5/WFIKKN2/LEF1/LRRC32/MSX1/FOXF2/WNT5A/IRF6/SNAI2	9
geneM5	BP	GO:0010718	positive regulation of epithelial to mesenchymal transition	7/623	45/12419	0.155556	3.10087	3.24454	0.00665375	0.0520551	EMP2/DAB2/LEF1/ENG/ACVR1/CTNNB1/TGFB1I1	7
geneM5	BP	GO:0031100	animal organ regeneration	7/623	45/12419	0.155556	3.10087	3.24454	0.00665375	0.0520551	CDKN1A/HSPG2/NNMT/CXCL12/CCND1/ANGPT2/ANXA3	7
geneM5	BP	GO:1902895	positive regulation of miRNA transcription	7/623	45/12419	0.155556	3.10087	3.24454	0.00665375	0.0520551	PDGFB/KLF4/MYC/MYOCD/SMAD6/ETS1/FOS	7
geneM5	BP	GO:0043433	negative regulation of DNA-binding transcription factor activity	12/623	106/12419	0.113208	2.2567	2.98611	0.00674271	0.0526562	PTGIS/SFRP4/ANXA4/SIK1/TRAF3/KLF4/WWP2/NUPR1/ZC3H12A/TNFAIP3/FZD6/NFKBIA	12
geneM5	BP	GO:0098771	inorganic ion homeostasis	30/623	371/12419	0.0808625	1.61193	2.75	0.00676219	0.0527135	EPAS1/SFRP4/EXT1/HERPUD1/F2R/CAV2/HYAL2/PLCB4/ITPR3/TGM2/EDN3/MLLT6/SCARA5/ATP13A3/JPH2/DMPK/CASQ2/MYC/CDH5/SLC39A8/GPER1/WNT5A/CXCL12/PLN/BMP6/MCU/EDNRA/TMEM38B/B2M/PKD2	30
geneM5	BP	GO:0009636	response to toxic substance	17/623	175/12419	0.0971429	1.93646	2.86715	0.00688792	0.0535974	SLC47A1/NOS3/ABCB1/CDKN1A/PXDN/PTGES/SLC39A8/ABCG2/HBG2/NUPR1/PTGS2/CYP1A1/COL6A1/ADH5/MGST2/INMT/FOS	17
geneM5	BP	GO:0003148	outflow tract septum morphogenesis	4/623	16/12419	0.25	4.98355	3.66411	0.00704058	0.0546873	MSX2/ENG/PARVA/SMAD6	4
geneM5	BP	GO:0021885	forebrain cell migration	8/623	57/12419	0.140351	2.79778	3.12631	0.00720688	0.055879	RHOA/COL3A1/LAMB1/CXCR4/RELN/SUN1/CTNNB1/CXCL12	8
geneM5	BP	GO:0045604	regulation of epidermal cell differentiation	6/623	35/12419	0.171429	3.41729	3.29105	0.00727378	0.0562175	SFRP4/MSX2/NCOA3/ERRFI1/ROCK1/ZFP36	6
geneM5	BP	GO:1902414	protein localization to cell junction	11/623	94/12419	0.117021	2.33272	2.98067	0.00727643	0.0562175	RAP1A/HEG1/MPP7/GPC6/CDH5/TJP1/WNT5A/JAK1/RELN/PECAM1/LSR	11
geneM5	BP	GO:1901222	regulation of non-canonical NF-kappaB signal transduction	9/623	69/12419	0.130435	2.60011	3.06298	0.00729461	0.0562579	NOD1/PTP4A3/RHOA/TRIM56/HDAC7/ACTN4/RIPK1/ZC3H12A/CCN3	9
geneM5	BP	GO:0016049	cell growth	32/623	405/12419	0.0790123	1.57505	2.70389	0.00734412	0.0565393	RYK/EXT1/DAB2/SEMA3F/FN1/ADAM15/SFRP2/HYAL2/PABIR1/SORBS2/ACVRL1/CDKN1A/EDN3/PRKG1/H3-3A/MSX1/NET1/ITGA4/SEMA3G/CXCR4/WNT5A/MYOCD/CTNNB1/CXCL12/IGFBP3/SMAD7/WFDC1/CCN3/EDNRA/COL14A1/LTBP4/IQGAP1	32
geneM5	BP	GO:0009880	embryonic pattern specification	7/623	46/12419	0.152174	3.03346	3.17527	0.00751717	0.057464	SEMA3F/FGF10/WNT5A/CTNNB1/NRARP/SMAD6/LAMA5	7
geneM5	BP	GO:0030865	cortical cytoskeleton organization	7/623	46/12419	0.152174	3.03346	3.17527	0.00751717	0.057464	EHD2/IKBKB/CAVIN3/RAB13/ROCK1/IQGAP1/WDR1	7
geneM5	BP	GO:0043536	positive regulation of blood vessel endothelial cell migration	7/623	46/12419	0.152174	3.03346	3.17527	0.00751717	0.057464	PDGFB/NOS3/THBS1/STAT5A/HDAC7/PTGS2/ETS1	7
geneM5	BP	GO:0090497	mesenchymal cell migration	7/623	46/12419	0.152174	3.03346	3.17527	0.00751717	0.057464	SEMA3F/FN1/EDN3/ACVR1/SEMA3G/LAMA5/EDNRA	7
geneM5	BP	GO:0009952	anterior/posterior pattern specification	13/623	121/12419	0.107438	2.14169	2.90019	0.0076035	0.0580218	MSX2/POGLUT1/LEF1/SFRP2/HES4/MSX1/WNT5A/POFUT1/PCDH8/CTNNB1/TBX18/NRARP/BTG2	13
geneM5	BP	GO:0002695	negative regulation of leukocyte activation	13/623	122/12419	0.106557	2.12413	2.86749	0.0081332	0.061955	FN1/IRF1/LRRC32/FGR/PDE5A/GPNMB/TNFRSF14/TWSG1/GPER1/ZC3H12A/SMAD7/NRARP/TNFAIP3	13
geneM5	BP	GO:0006693	prostaglandin metabolic process	6/623	36/12419	0.166667	3.32236	3.2068	0.00836718	0.0635145	PTGIS/PTGDS/PTGES/AKR1C2/PTGS2/AKR1C1	6
geneM5	BP	GO:0032924	activin receptor signaling pathway	6/623	36/12419	0.166667	3.32236	3.2068	0.00836718	0.0635145	ACVRL1/FGF10/ACVR1/FSTL3/SMAD7/SMAD6	6
geneM5	BP	GO:0072089	stem cell proliferation	10/623	83/12419	0.120482	2.40171	2.94451	0.00840192	0.0636669	MECOM/SFRP2/ABCB1/FGF10/CD34/WNT5A/IRF6/CTNNB1/NES/SNAI2	10
geneM5	BP	GO:0042093	T-helper cell differentiation	7/623	47/12419	0.148936	2.96892	3.10785	0.00846066	0.063889	JUNB/PTGER4/LEF1/NFKBIZ/JAK1/ZC3H12A/SMAD7	7
geneM5	BP	GO:0140962	multicellular organismal-level chemical homeostasis	7/623	47/12419	0.148936	2.96892	3.10785	0.00846066	0.063889	EPAS1/EXT1/HYAL2/MLLT6/RCN3/BMP6/B2M	7
geneM5	BP	GO:0060070	canonical Wnt signaling pathway	22/623	253/12419	0.0869565	1.73341	2.70853	0.00853878	0.0640017	CSNK1G3/SFRP4/RYK/EXT1/DAB2/LEF1/SFRP2/BICC1/RECK/KLF4/DACT1/FGF10/WNT5A/SOX7/CTNNB1/TBX18/SOX13/NRARP/COL6A1/EDNRA/FZD6/SNAI2	22
geneM5	BP	GO:0001945	lymph vessel development	5/623	26/12419	0.192308	3.8335	3.32372	0.00854928	0.0640017	HEG1/TMEM204/ACVRL1/TIE1/CLEC14A	5
geneM5	BP	GO:0002063	chondrocyte development	5/623	26/12419	0.192308	3.8335	3.32372	0.00854928	0.0640017	EXT1/MSX2/SFRP2/SMAD7/COL27A1	5
geneM5	BP	GO:0003044	regulation of systemic arterial blood pressure mediated by a chemical signal	5/623	26/12419	0.192308	3.8335	3.32372	0.00854928	0.0640017	F2R/NOS3/RHOA/EDN3/ECE1	5
geneM5	BP	GO:0010464	regulation of mesenchymal cell proliferation	5/623	26/12419	0.192308	3.8335	3.32372	0.00854928	0.0640017	MYC/WNT5A/LMNA/CTNNB1/ZEB1	5
geneM5	BP	GO:0016055	Wnt signaling pathway	29/623	362/12419	0.0801105	1.59694	2.6489	0.00868139	0.0647893	CSNK1G3/SFRP4/RYK/EXT1/DAB2/LEF1/SFRP2/BICC1/RECK/RHOA/KLF4/DACT1/FGF10/ITGA3/WNT5A/SOX7/CTNNB1/TBX18/SOX13/TAX1BP3/NRARP/TNFAIP3/COL6A1/EDNRA/FZD6/CCND1/SNAI2/TGFB1I1/PKD2	29
geneM5	BP	GO:0010035	response to inorganic substance	32/623	410/12419	0.0780488	1.55584	2.63021	0.00872953	0.0647893	NEDD4/CLIC4/TXNIP/ASPN/JUNB/NOS3/CDK2/ITPR3/THBS1/KLF4/CASQ2/SELENOM/SLC39A8/NET1/WNT5A/ATP5F1D/PTGS2/RIPK1/PDGFD/ZC3H12A/ZNF658/BMP6/CYP1A1/TNFAIP3/RHOB/TNFRSF11B/SLC25A24/IQGAP1/KIT/B2M/PKD2/FOS	32
geneM5	BP	GO:0002286	T cell activation involved in immune response	9/623	71/12419	0.126761	2.52687	2.96507	0.00877685	0.0647893	JUNB/PTGER4/LEF1/RAB27A/ICAM1/NFKBIZ/JAK1/ZC3H12A/SMAD7	9
geneM5	BP	GO:0140888	interferon-mediated signaling pathway	9/623	71/12419	0.126761	2.52687	2.96507	0.00877685	0.0647893	IFITM2/IRF1/IFI27/TRAF3/TRIM56/WNT5A/JAK1/JAK2/IFITM1	9
geneM5	BP	GO:0045860	positive regulation of protein kinase activity	18/623	194/12419	0.0927835	1.84956	2.74079	0.0087821	0.0647893	EMP2/RAP1A/PDGFB/RHOA/CCN1/CDKN1A/EDN3/THBS1/PDGFC/TNFRSF10A/WNT5A/RELN/PDGFD/JAK2/PILRB/IQGAP1/CCND1/KIT	18
geneM5	BP	GO:0010955	negative regulation of protein processing	4/623	17/12419	0.235294	4.6904	3.49908	0.0088474	0.0647893	PLAT/CAST/THBS1/SERPINE1	4
geneM5	BP	GO:0035115	embryonic forelimb morphogenesis	4/623	17/12419	0.235294	4.6904	3.49908	0.0088474	0.0647893	MSX2/RECK/MSX1/CTNNB1	4
geneM5	BP	GO:0050926	regulation of positive chemotaxis	4/623	17/12419	0.235294	4.6904	3.49908	0.0088474	0.0647893	FGF10/CXCL8/CXCL12/ANGPT2	4
geneM5	BP	GO:0061298	retina vasculature development in camera-type eye	4/623	17/12419	0.235294	4.6904	3.49908	0.0088474	0.0647893	CLIC4/COL4A1/ACVRL1/VSTM4	4
geneM5	BP	GO:0061318	renal filtration cell differentiation	4/623	17/12419	0.235294	4.6904	3.49908	0.0088474	0.0647893	EXT1/PODXL/EDNRA/IQGAP1	4
geneM5	BP	GO:0072112	podocyte differentiation	4/623	17/12419	0.235294	4.6904	3.49908	0.0088474	0.0647893	EXT1/PODXL/EDNRA/IQGAP1	4
geneM5	BP	GO:1903318	negative regulation of protein maturation	4/623	17/12419	0.235294	4.6904	3.49908	0.0088474	0.0647893	PLAT/CAST/THBS1/SERPINE1	4
geneM5	BP	GO:0006809	nitric oxide biosynthetic process	8/623	59/12419	0.135593	2.70294	3.01314	0.00886339	0.0647893	PTGIS/NOS3/KLF4/PTGS2/ZC3H12A/JAK2/CYB5R3/PKD2	8
geneM5	BP	GO:0035050	embryonic heart tube development	8/623	59/12419	0.135593	2.70294	3.01314	0.00886339	0.0647893	ENG/ACVR1/WNT5A/TEAD2/CTNNB1/EDNRA/ECE1/PKD2	8
geneM5	BP	GO:0036293	response to decreased oxygen levels	22/623	254/12419	0.0866142	1.72658	2.68874	0.00892348	0.0651189	PTGIS/EPAS1/ADAM15/PLAT/NDNF/ACVRL1/THBS1/MYC/HSPG2/CXCR4/MYOCD/LMNA/PTGS2/WTIP/CXCL12/TEK/CYP1A1/COL6A1/EDNRA/SLC2A1/ANGPT2/FOS	22
geneM5	BP	GO:0030879	mammary gland development	11/623	97/12419	0.113402	2.26058	2.86429	0.0091647	0.066767	MSX2/LEF1/STAT5A/FGF10/MSX1/WNT5A/IRF6/LBH/NOTCH4/JAK2/CCND1	11
geneM5	BP	GO:0002573	myeloid leukocyte differentiation	16/623	166/12419	0.0963855	1.92137	2.74643	0.00924081	0.0672087	JUNB/LEF1/FBN1/FES/STAT5A/MYC/PIAS3/FSTL3/OSTM1/TSPAN2/RIPK1/CTNNB1/LRRC17/TNFRSF11B/KIT/FOS	16
geneM5	BP	GO:0051493	regulation of cytoskeleton organization	33/623	428/12419	0.0771028	1.53698	2.5981	0.00930041	0.0675291	VASP/CDC42EP3/OCLN/CLIC4/SYNPO2/KIRREL1/TRIOBP/TMOD3/RHOC/ARHGAP17/PTGER4/ESAM/SLAIN2/RHOA/SVIL/FES/NEXN/EML3/CDH5/CCN2/SWAP70/GSN/HAUS1/DSTN/TJP1/SORBS3/ROCK1/LIMA1/KANK3/CXCL12/LMOD1/NES/WDR1	33
geneM5	BP	GO:0198738	cell-cell signaling by wnt	29/623	364/12419	0.0796703	1.58816	2.61738	0.00933273	0.0676506	CSNK1G3/SFRP4/RYK/EXT1/DAB2/LEF1/SFRP2/BICC1/RECK/RHOA/KLF4/DACT1/FGF10/ITGA3/WNT5A/SOX7/CTNNB1/TBX18/SOX13/TAX1BP3/NRARP/TNFAIP3/COL6A1/EDNRA/FZD6/CCND1/SNAI2/TGFB1I1/PKD2	29
geneM5	BP	GO:0043583	ear development	15/623	152/12419	0.0986842	1.96719	2.75719	0.00936586	0.0677776	ALDH1A3/GSDME/CEBPD/TRIOBP/FGF10/MSX1/LRIG3/WNT5A/GJB2/TBX18/EDNRA/FZD6/ECE1/ITGA8/ZEB1	15
geneM5	BP	GO:0001666	response to hypoxia	21/623	240/12419	0.0875	1.74424	2.67557	0.00938608	0.0678014	PTGIS/EPAS1/ADAM15/PLAT/NDNF/ACVRL1/THBS1/MYC/HSPG2/CXCR4/MYOCD/LMNA/PTGS2/WTIP/CXCL12/TEK/CYP1A1/EDNRA/SLC2A1/ANGPT2/FOS	21
geneM5	BP	GO:0043491	phosphatidylinositol 3-kinase/protein kinase B signal transduction	20/623	225/12419	0.0888889	1.77193	2.68533	0.00940037	0.0678014	PDGFB/NEDD4/F2R/ERRFI1/FN1/HYAL2/CAVIN3/ENG/RAMP3/THBS1/FGR/RCN3/PIP5K1B/GPER1/AKR1C2/RELN/TEK/JAK2/COL6A1/KIT	20
geneM5	BP	GO:0002287	alpha-beta T cell activation involved in immune response	7/623	48/12419	0.145833	2.90707	3.0422	0.00948837	0.0680967	JUNB/PTGER4/LEF1/NFKBIZ/JAK1/ZC3H12A/SMAD7	7
geneM5	BP	GO:0002293	alpha-beta T cell differentiation involved in immune response	7/623	48/12419	0.145833	2.90707	3.0422	0.00948837	0.0680967	JUNB/PTGER4/LEF1/NFKBIZ/JAK1/ZC3H12A/SMAD7	7
geneM5	BP	GO:0002294	CD4-positive, alpha-beta T cell differentiation involved in immune response	7/623	48/12419	0.145833	2.90707	3.0422	0.00948837	0.0680967	JUNB/PTGER4/LEF1/NFKBIZ/JAK1/ZC3H12A/SMAD7	7
geneM5	BP	GO:0006692	prostanoid metabolic process	6/623	37/12419	0.162162	3.23257	3.12546	0.00957367	0.0681457	PTGIS/PTGDS/PTGES/AKR1C2/PTGS2/AKR1C1	6
geneM5	BP	GO:0032330	regulation of chondrocyte differentiation	6/623	37/12419	0.162162	3.23257	3.12546	0.00957367	0.0681457	ACVRL1/CCN2/CTNNB1/SMAD7/BMP6/SNAI2	6
geneM5	BP	GO:0035272	exocrine system development	6/623	37/12419	0.162162	3.23257	3.12546	0.00957367	0.0681457	NTN4/TGM2/FGF10/TWSG1/LAMA5/SNAI2	6
geneM5	BP	GO:0042311	vasodilation	6/623	37/12419	0.162162	3.23257	3.12546	0.00957367	0.0681457	EXT1/NOS3/PRKG1/ITGA1/GPER1/VSTM4	6
geneM5	BP	GO:0070169	positive regulation of biomineral tissue development	6/623	37/12419	0.162162	3.23257	3.12546	0.00957367	0.0681457	ANO6/CCN1/ACVR1/ATRAID/TENT5A/BMP6	6
geneM5	BP	GO:0042110	T cell activation	30/623	381/12419	0.0787402	1.56962	2.59522	0.00969324	0.0688839	JUNB/DLL4/PTGER4/SMARCE1/LEF1/IRF1/RAB27A/LRRC32/ICAM1/RHOA/PDE5A/GPNMB/JAML/GSN/LGALS1/TNFRSF14/TWSG1/NFKBIZ/JAK1/ZC3H12A/CTNNB1/SMAD7/SOX13/CTPS1/JAK2/NRARP/KIT/B2M/ZEB1/DCAF12	30
geneM5	BP	GO:0003073	regulation of systemic arterial blood pressure	8/623	60/12419	0.133333	2.65789	2.9583	0.009791	0.0694649	EMP2/PDGFB/F2R/NOS3/RHOA/EDN3/IER3/ECE1	8
geneM5	BP	GO:0031349	positive regulation of defense response	27/623	334/12419	0.0808383	1.61145	2.60322	0.00990864	0.0701538	DHX58/MMRN2/PTGER4/IRF1/NOD1/HYAL2/IKBKB/GBP2/TIRAP/COLEC12/GPR108/TRAF3/TRIM56/SERPINE1/LGALS1/NFKBIZ/WNT5A/TRIM5/NUPR1/PTGS2/RIPK1/OSMR/TNFAIP3/CASP4/ETS1/NFKBIA/MGST2	27
geneM5	BP	GO:0008016	regulation of heart contraction	15/623	153/12419	0.0980392	1.95433	2.72958	0.00992041	0.0701538	EPAS1/NOS3/HSPB7/EDN3/DMPK/CASQ2/PDE5A/ZC3H12A/PLN/SMAD7/KCNE4/TBX18/EDNRA/TMEM38B/DES	15
geneM5	BP	GO:2000116	regulation of cysteine-type endopeptidase activity	14/623	139/12419	0.100719	2.00776	2.74579	0.00997673	0.0703991	F2R/PLAUR/RPS27L/PERP/NOD1/CAST/THBS1/KLF4/MYC/GSN/GPER1/SOX7/JAK2/SENP1	14
geneM5	BP	GO:0002521	leukocyte differentiation	32/623	414/12419	0.0772947	1.54081	2.57196	0.00998753	0.0703991	JUNB/DLL4/PTGER4/SMARCE1/LEF1/IRF1/FBN1/RHOA/FES/ITFG2/STAT5A/MYC/PIAS3/LGALS1/FSTL3/ITGA4/OSTM1/NFKBIZ/TSPAN2/JAK1/RIPK1/ZC3H12A/CTNNB1/SMAD7/SOX13/NRARP/LRRC17/TNFRSF11B/KIT/B2M/ZEB1/FOS	32
geneM5	BP	GO:0048732	gland development	25/623	303/12419	0.0825083	1.64474	2.61111	0.0100382	0.0705138	ALDH1A3/NTN4/EXT1/MSX2/ERRFI1/LEF1/TGM2/STAT5A/FGF10/MSX1/TWSG1/WNT5A/IRF6/LBH/CTNNB1/NOTCH4/JAK2/CYP1A1/TNFAIP3/LAMA5/EDNRA/LSR/CCND1/SNAI2/PKD2	25
geneM5	BP	GO:0021801	cerebral cortex radial glia-guided migration	5/623	27/12419	0.185185	3.69152	3.21744	0.0100688	0.0705138	COL3A1/LAMB1/RELN/SUN1/CTNNB1	5
geneM5	BP	GO:0022030	telencephalon glial cell migration	5/623	27/12419	0.185185	3.69152	3.21744	0.0100688	0.0705138	COL3A1/LAMB1/RELN/SUN1/CTNNB1	5
geneM5	BP	GO:0050931	pigment cell differentiation	5/623	27/12419	0.185185	3.69152	3.21744	0.0100688	0.0705138	RAB27A/EDN3/CD63/RAB32/KIT	5
geneM5	BP	GO:0002460	adaptive immune response based on somatic recombination of immune receptors built from immunoglobulin superfamily domains	18/623	197/12419	0.0913706	1.8214	2.67066	0.0102104	0.0713905	EMP2/JUNB/IL1R1/LEF1/RAB27A/ICAM1/SWAP70/SERPING1/NFKBIZ/JAK1/ZC3H12A/SMAD7/JAK2/TNFAIP3/NFKB2/C1R/B2M/CFI	18
geneM5	BP	GO:0007249	canonical NF-kappaB signal transduction	21/623	242/12419	0.0867769	1.72983	2.63487	0.0102609	0.0716285	S100A4/F2R/RHOC/NOD1/IKBKB/APOL3/TIRAP/RHOA/TRAF3/SLC39A8/LGALS1/WNT5A/TRIM5/ROCK1/RIPK1/ZC3H12A/JMJD8/TNFAIP3/NFKB2/EDNRA/NFKBIA	21
geneM5	BP	GO:0001738	morphogenesis of a polarized epithelium	7/623	49/12419	0.142857	2.84774	2.97822	0.0106044	0.073778	SFRP2/RHOA/FOXF2/WNT5A/LAMA5/FZD6/WDR1	7
geneM5	BP	GO:0048010	vascular endothelial growth factor receptor signaling pathway	7/623	49/12419	0.142857	2.84774	2.97822	0.0106044	0.073778	NEDD4/ITGA5/MMRN2/TMEM204/FGF10/NIBAN2/CLEC14A	7
geneM5	BP	GO:0007189	adenylate cyclase-activating G protein-coupled receptor signaling pathway	11/623	99/12419	0.111111	2.21491	2.78907	0.0106198	0.073778	CALCRL/PTGER4/S1PR3/PTGFR/ADGRE5/RAMP3/ADGRL4/ADGRG6/GPER1/PLN/RAMP2	11
geneM5	BP	GO:0071260	cellular response to mechanical stimulus	8/623	61/12419	0.131148	2.61432	2.90458	0.0107889	0.0745153	PTGER4/IRF1/ENG/TNFRSF10A/MAP3K1/PTGS2/BMP6/SLC2A1	8
geneM5	BP	GO:0071347	cellular response to interleukin-1	8/623	61/12419	0.131148	2.61432	2.90458	0.0107889	0.0745153	PTGIS/IL1R1/HYAL2/IKBKB/GBP2/CXCL8/ZC3H12A/NFKBIA	8
geneM5	BP	GO:0030866	cortical actin cytoskeleton organization	6/623	38/12419	0.157895	3.1475	3.04684	0.0108992	0.0745153	EHD2/IKBKB/CAVIN3/RAB13/ROCK1/IQGAP1	6
geneM5	BP	GO:0046456	icosanoid biosynthetic process	6/623	38/12419	0.157895	3.1475	3.04684	0.0108992	0.0745153	PTGIS/PTGDS/PTGES/GGT5/PTGS2/MGST2	6
geneM5	BP	GO:0010667	negative regulation of cardiac muscle cell apoptotic process	4/623	18/12419	0.222222	4.42982	3.34643	0.0109319	0.0745153	SFRP2/MYOCD/NUPR1/JAK2	4
geneM5	BP	GO:0015732	prostaglandin transport	4/623	18/12419	0.222222	4.42982	3.34643	0.0109319	0.0745153	PTGES/SLC22A6/PTGS2/SLCO2A1	4
geneM5	BP	GO:0032703	negative regulation of interleukin-2 production	4/623	18/12419	0.222222	4.42982	3.34643	0.0109319	0.0745153	CD34/HDAC7/TNFAIP3/ZFP36	4
geneM5	BP	GO:0061484	hematopoietic stem cell homeostasis	4/623	18/12419	0.222222	4.42982	3.34643	0.0109319	0.0745153	EMCN/EXT1/MYCT1/CCN3	4
geneM5	BP	GO:0070935	3'-UTR-mediated mRNA stabilization	4/623	18/12419	0.222222	4.42982	3.34643	0.0109319	0.0745153	YBX3/TIRAP/RBM24/ZFP36	4
geneM5	BP	GO:0072311	glomerular epithelial cell differentiation	4/623	18/12419	0.222222	4.42982	3.34643	0.0109319	0.0745153	EXT1/PODXL/EDNRA/IQGAP1	4
geneM5	BP	GO:1900117	regulation of execution phase of apoptosis	4/623	18/12419	0.222222	4.42982	3.34643	0.0109319	0.0745153	PTGIS/FAP/RIPK1/ZC3H12A	4
geneM5	BP	GO:1903901	negative regulation of viral life cycle	4/623	18/12419	0.222222	4.42982	3.34643	0.0109319	0.0745153	IFITM2/GSN/TRIM5/IFITM1	4
geneM5	BP	GO:0046718	symbiont entry into host cell	12/623	113/12419	0.106195	2.11691	2.74094	0.0110446	0.0750478	ITGA5/IFITM2/CAV2/HYAL2/ICAM1/WWP2/GSN/LGALS1/TNFRSF14/CXCR4/TRIM5/IFITM1	12
geneM5	BP	GO:2001235	positive regulation of apoptotic signaling pathway	12/623	113/12419	0.106195	2.11691	2.74094	0.0110446	0.0750478	GSDME/HYAL2/THBS1/MYC/MSX1/GPER1/WNT5A/NUPR1/ATF3/RIPK1/JAK2/TNFRSF12A	12
geneM5	BP	GO:0010721	negative regulation of cell development	19/623	214/12419	0.088785	1.76986	2.61066	0.0113113	0.0767399	RYK/SEMA3F/IRF1/S1PR3/FBN1/MYC/PIAS3/FSTL3/SEMA3G/WNT5A/ZC3H12A/CTNNB1/SMAD7/NRARP/BTG2/LRRC17/TNFRSF11B/SNAI2/B2M	19
geneM5	BP	GO:0098754	detoxification	11/623	100/12419	0.11	2.19276	2.75212	0.0114107	0.0772755	SLC47A1/NOS3/ABCB1/PXDN/PTGES/SLC39A8/ABCG2/HBG2/PTGS2/ADH5/MGST2	11
geneM5	BP	GO:0001977	renal system process involved in regulation of blood volume	3/623	10/12419	0.3	5.98026	3.62064	0.0115682	0.0772755	EMP2/PDGFB/F2R	3
geneM5	BP	GO:0006067	ethanol metabolic process	3/623	10/12419	0.3	5.98026	3.62064	0.0115682	0.0772755	SULT1A4/SULT1A1/ADH5	3
geneM5	BP	GO:0018242	protein O-linked glycosylation via serine	3/623	10/12419	0.3	5.98026	3.62064	0.0115682	0.0772755	POGLUT1/GALNT1/POGLUT3	3
geneM5	BP	GO:0030948	negative regulation of vascular endothelial growth factor receptor signaling pathway	3/623	10/12419	0.3	5.98026	3.62064	0.0115682	0.0772755	NEDD4/MMRN2/NIBAN2	3
geneM5	BP	GO:0032905	transforming growth factor beta1 production	3/623	10/12419	0.3	5.98026	3.62064	0.0115682	0.0772755	THBS1/COL3A1/LUM	3
geneM5	BP	GO:0034112	positive regulation of homotypic cell-cell adhesion	3/623	10/12419	0.3	5.98026	3.62064	0.0115682	0.0772755	PLAUR/JAK1/JAK2	3
geneM5	BP	GO:0060397	growth hormone receptor signaling pathway via JAK-STAT	3/623	10/12419	0.3	5.98026	3.62064	0.0115682	0.0772755	STAT5A/JAK1/JAK2	3
geneM5	BP	GO:0090026	positive regulation of monocyte chemotaxis	3/623	10/12419	0.3	5.98026	3.62064	0.0115682	0.0772755	ANO6/SERPINE1/CXCL12	3
geneM5	BP	GO:2001214	positive regulation of vasculogenesis	3/623	10/12419	0.3	5.98026	3.62064	0.0115682	0.0772755	RAP1A/CD34/RAMP2	3
geneM5	BP	GO:0001953	negative regulation of cell-matrix adhesion	5/623	28/12419	0.178571	3.55968	3.11611	0.0117635	0.0777143	ADAM15/ACVRL1/THBS1/SERPINE1/APOD	5
geneM5	BP	GO:0010837	regulation of keratinocyte proliferation	5/623	28/12419	0.178571	3.55968	3.11611	0.0117635	0.0777143	FGF10/IRF6/SNAI2/ZEB1/ZFP36	5
geneM5	BP	GO:0030511	positive regulation of transforming growth factor beta receptor signaling pathway	5/623	28/12419	0.178571	3.55968	3.11611	0.0117635	0.0777143	THBS1/TWSG1/MYOCD/ITGA8/TGFB1I1	5
geneM5	BP	GO:0048546	digestive tract morphogenesis	5/623	28/12419	0.178571	3.55968	3.11611	0.0117635	0.0777143	SFRP2/DACT1/FGF10/WNT5A/CTNNB1	5
geneM5	BP	GO:0048806	genitalia development	5/623	28/12419	0.178571	3.55968	3.11611	0.0117635	0.0777143	FGF10/FOXF2/WNT5A/CTNNB1/BMP6	5
geneM5	BP	GO:1903846	positive regulation of cellular response to transforming growth factor beta stimulus	5/623	28/12419	0.178571	3.55968	3.11611	0.0117635	0.0777143	THBS1/TWSG1/MYOCD/ITGA8/TGFB1I1	5
geneM5	BP	GO:0035051	cardiocyte differentiation	12/623	114/12419	0.105263	2.09834	2.70738	0.0118011	0.0777143	ALPK3/SIK1/SORBS2/PRKG1/ACVR1/GPER1/MYOCD/LMNA/MYH11/TBX18/EDNRA/COL14A1	12
geneM5	BP	GO:0055074	calcium ion homeostasis	20/623	230/12419	0.0869565	1.73341	2.58005	0.0118024	0.0777143	HERPUD1/F2R/CAV2/PLCB4/ITPR3/TGM2/EDN3/ATP13A3/JPH2/DMPK/CASQ2/CDH5/GPER1/WNT5A/CXCL12/PLN/MCU/EDNRA/TMEM38B/PKD2	20
geneM5	BP	GO:0070482	response to oxygen levels	23/623	276/12419	0.0833333	1.66118	2.55279	0.0118072	0.0777143	PTGIS/EPAS1/ADAM15/PLAT/NDNF/ACVRL1/CDKN1A/THBS1/MYC/HSPG2/CXCR4/MYOCD/LMNA/PTGS2/WTIP/CXCL12/TEK/CYP1A1/COL6A1/EDNRA/SLC2A1/ANGPT2/FOS	23
geneM5	BP	GO:0001523	retinoid metabolic process	7/623	50/12419	0.14	2.79079	2.91584	0.0118129	0.0777143	ALDH1A3/RDH5/SCPEP1/DHRS4/CYP1A1/AKR1C1/ADH5	7
geneM5	BP	GO:0044403	biological process involved in symbiotic interaction	19/623	215/12419	0.0883721	1.76163	2.58888	0.0118479	0.0777887	ITGA5/FN1/APOL1/IFITM2/CAV2/LEF1/HYAL2/ICAM1/IFI27/WWP2/GSN/LGALS1/TNFRSF14/CXCR4/TRIM5/CXCL8/ZC3H12A/IFITM1/ST6GALNAC1	19
geneM5	BP	GO:0051153	regulation of striated muscle cell differentiation	8/623	62/12419	0.129032	2.57215	2.85192	0.01186	0.0777887	SIK1/DMPK/MSX1/MYOCD/RBM24/YBX1/NIBAN2/CCN3	8
geneM5	BP	GO:0050731	positive regulation of peptidyl-tyrosine phosphorylation	11/623	101/12419	0.108911	2.17105	2.71562	0.0122458	0.0801981	PDGFB/ITGA5/CSPG4/FGF10/ACVR1/TNFRSF14/RELN/BMP6/JAK2/PECAM1/KIT	11
geneM5	BP	GO:0052372	modulation by symbiont of entry into host	6/623	39/12419	0.153846	3.0668	2.97079	0.0123494	0.0807548	IFITM2/GSN/LGALS1/TRIM5/CXCL8/IFITM1	6
geneM5	BP	GO:0031032	actomyosin structure organization	16/623	172/12419	0.0930233	1.85434	2.59289	0.0127289	0.0831112	TMOD3/RHOC/PTGER4/MYL9/RHOA/FLNC/CNN1/CCN2/TJP1/SORBS3/ACTA1/ROCK1/MYH11/LMOD1/IQGAP1/WDR1	16
geneM5	BP	GO:0007411	axon guidance	17/623	187/12419	0.0909091	1.8122	2.5718	0.0129194	0.0841022	VASP/NTN4/RYK/EXT1/SEMA3F/EDN3/ENAH/NEXN/ROBO4/SEMA3G/WNT5A/RELN/PALLD/CXCL12/NIBAN2/EDNRA/ECE1	17
geneM5	BP	GO:0097485	neuron projection guidance	17/623	187/12419	0.0909091	1.8122	2.5718	0.0129194	0.0841022	VASP/NTN4/RYK/EXT1/SEMA3F/EDN3/ENAH/NEXN/ROBO4/SEMA3G/WNT5A/RELN/PALLD/CXCL12/NIBAN2/EDNRA/ECE1	17
geneM5	BP	GO:0097194	execution phase of apoptosis	8/623	63/12419	0.126984	2.53133	2.80028	0.0130074	0.0845479	PTGIS/FAP/GPER1/NFKBIZ/RIPK1/ZC3H12A/COL6A1/CASP4	8
geneM5	BP	GO:0042058	regulation of epidermal growth factor receptor signaling pathway	7/623	51/12419	0.137255	2.73607	2.85499	0.0131177	0.0850258	PLAUR/ERRFI1/ITGA1/GPER1/RHBDF1/MVP/AFAP1L2	7
geneM5	BP	GO:0045936	negative regulation of phosphate metabolic process	25/623	310/12419	0.0806452	1.6076	2.48968	0.0131201	0.0850258	PDGFB/OCLN/KIRREL1/ERRFI1/HEG1/SFRP2/HYAL2/IKBKB/DUSP1/CDKN1A/PRKG1/SWAP70/IER3/MYOCD/NUPR1/ROCK1/STK38/ZC3H12A/MVP/IGFBP3/SMAD7/NIBAN1/IQGAP1/QARS1/PTPRB	25
geneM5	BP	GO:0031069	hair follicle morphogenesis	4/623	19/12419	0.210526	4.19667	3.20455	0.0133084	0.0856076	EXT1/FGF10/FOXQ1/CTNNB1	4
geneM5	BP	GO:0045932	negative regulation of muscle contraction	4/623	19/12419	0.210526	4.19667	3.20455	0.0133084	0.0856076	PRKG1/PDE5A/PTGS2/ZC3H12A	4
geneM5	BP	GO:0060586	multicellular organismal-level iron ion homeostasis	4/623	19/12419	0.210526	4.19667	3.20455	0.0133084	0.0856076	EPAS1/HYAL2/BMP6/B2M	4
geneM5	BP	GO:0071542	dopaminergic neuron differentiation	4/623	19/12419	0.210526	4.19667	3.20455	0.0133084	0.0856076	RYK/SFRP2/WNT5A/CTNNB1	4
geneM5	BP	GO:0097320	plasma membrane tubulation	4/623	19/12419	0.210526	4.19667	3.20455	0.0133084	0.0856076	EHD2/PACSIN2/CAVIN2/ATP10A	4
geneM5	BP	GO:0046631	alpha-beta T cell activation	12/623	116/12419	0.103448	2.06216	2.64128	0.0134331	0.0862818	JUNB/PTGER4/LEF1/IRF1/RHOA/TNFRSF14/TWSG1/NFKBIZ/JAK1/ZC3H12A/SMAD7/JAK2	12
geneM5	BP	GO:0045638	negative regulation of myeloid cell differentiation	9/623	76/12419	0.118421	2.36063	2.73425	0.0134753	0.0864252	FBN1/MYC/PIAS3/FSTL3/CTNNB1/LRRC17/TNFRSF11B/ZFP36/NFKBIA	9
geneM5	BP	GO:0010563	negative regulation of phosphorus metabolic process	25/623	311/12419	0.0803859	1.60243	2.47258	0.0136165	0.0871091	PDGFB/OCLN/KIRREL1/ERRFI1/HEG1/SFRP2/HYAL2/IKBKB/DUSP1/CDKN1A/PRKG1/SWAP70/IER3/MYOCD/NUPR1/ROCK1/STK38/ZC3H12A/MVP/IGFBP3/SMAD7/NIBAN1/IQGAP1/QARS1/PTPRB	25
geneM5	BP	GO:0071425	hematopoietic stem cell proliferation	5/623	29/12419	0.172414	3.43693	3.01932	0.0136421	0.0871091	MECOM/SFRP2/CD34/WNT5A/SNAI2	5
geneM5	BP	GO:0071715	icosanoid transport	5/623	29/12419	0.172414	3.43693	3.01932	0.0136421	0.0871091	PLA2R1/PTGES/SLC22A6/PTGS2/SLCO2A1	5
geneM5	BP	GO:0010876	lipid localization	27/623	343/12419	0.0787172	1.56916	2.45655	0.0137232	0.0874977	SLC43A3/LCAT/PLA2R1/DAB2/ANO6/ESYT1/APOL1/ATP10D/ABCB1/APOL3/VMP1/ESYT2/THBS1/SELENOM/PTGES/ABCG2/SLC22A6/APOD/PTGS2/LIMA1/ZC3H12A/BMP6/AKR1C1/SLCO2A1/SLC2A1/ATP10A/NFKBIA	27
geneM5	BP	GO:0034113	heterotypic cell-cell adhesion	6/623	40/12419	0.15	2.99013	2.89715	0.01393	0.0884273	ITGA5/PERP/PARVA/KLF4/ITGA7/ITGA4	6
geneM5	BP	GO:0045682	regulation of epidermis development	6/623	40/12419	0.15	2.99013	2.89715	0.01393	0.0884273	SFRP4/MSX2/NCOA3/ERRFI1/ROCK1/ZFP36	6
geneM5	BP	GO:1905330	regulation of morphogenesis of an epithelium	6/623	40/12419	0.15	2.99013	2.89715	0.01393	0.0884273	NTN4/MMRN2/FGF10/WNT5A/CTNNB1/SNAI2	6
geneM5	BP	GO:0045444	fat cell differentiation	17/623	189/12419	0.0899471	1.79302	2.52468	0.0142395	0.0901705	MSX2/CEBPD/SFRP2/KLF4/FGF10/NR4A1/GPER1/WNT5A/PTGS2/ZC3H12A/MEDAG/SOX13/SMAD6/CCND1/SNAI2/ZFP36/TGFB1I1	17
geneM5	BP	GO:0048589	developmental growth	36/623	491/12419	0.0733198	1.46157	2.39826	0.0142593	0.0901705	YBX3/RYK/EXT1/MSX2/CLIC4/SEMA3F/HEG1/FN1/ADAM15/TNS2/SFRP2/SORBS2/CDKN1A/EDN3/FES/PRKG1/STAT5A/COL3A1/SELENOM/FGF10/ITGA4/SEMA3G/CXCR4/WNT5A/APOD/CTNNB1/CXCL12/CPQ/SMAD7/COL27A1/COL6A1/CCN3/EDNRA/COL14A1/TMEM38B/IQGAP1	36
geneM5	BP	GO:0098742	cell-cell adhesion via plasma-membrane adhesion molecules	18/623	204/12419	0.0882353	1.7589	2.51163	0.014267	0.0901705	FAT4/CLDN5/ITGA5/MPZL2/ESAM/ICAM1/NEXN/KLF4/ROBO4/JAML/AMIGO2/ACVR1/ITGA3/CDH5/CDH22/PCDH8/PALLD/PECAM1	18
geneM5	BP	GO:0016331	morphogenesis of embryonic epithelium	12/623	117/12419	0.102564	2.04453	2.60873	0.014311	0.0903176	VASP/ALDH1A3/SFRP2/FGF10/WNT5A/PCDH8/TEAD2/CTNNB1/TBX18/LAMA5/FZD6/TGFB1I1	12
geneM5	BP	GO:0034765	regulation of monoatomic ion transmembrane transport	21/623	250/12419	0.084	1.67447	2.47576	0.0144378	0.0907313	NEDD4/F2R/ANO6/ABCB1/SLMAP/EDN3/VMP1/JPH2/CASQ2/WWP2/GPER1/RELN/ACTN4/RIPK1/CD63/PLN/KCNE4/AHNAK/EDNRA/TMEM38B/PKD2	21
geneM5	BP	GO:0007346	regulation of mitotic cell cycle	30/623	393/12419	0.0763359	1.52169	2.4152	0.0145104	0.0907313	PDGFB/ANAPC16/RPS27L/TMOD3/SMARCE1/CAV2/PABIR1/CDK2/DUSP1/SIK1/NEK9/CDKN1A/EDN3/KLF4/DACT1/FGF10/GPNMB/ACVR1/IER3/ADAMTS1/CTNNB1/CYP1A1/BTG2/IQGAP1/CCND1/AFAP1L2/KLF11/PSME1/PKD2/FOXN3	30
geneM5	BP	GO:0002292	T cell differentiation involved in immune response	7/623	52/12419	0.134615	2.68345	2.79558	0.0145229	0.0907313	JUNB/PTGER4/LEF1/NFKBIZ/JAK1/ZC3H12A/SMAD7	7
geneM5	BP	GO:0010633	negative regulation of epithelial cell migration	7/623	52/12419	0.134615	2.68345	2.79558	0.0145229	0.0907313	MMRN2/DLL4/RHOA/ACVRL1/THBS1/KLF4/ANGPT2	7
geneM5	BP	GO:0042246	tissue regeneration	7/623	52/12419	0.134615	2.68345	2.79558	0.0145229	0.0907313	ADAM15/CDKN1A/FGF10/APOD/CPQ/COL6A1/CCN3	7
geneM5	BP	GO:0042306	regulation of protein import into nucleus	7/623	52/12419	0.134615	2.68345	2.79558	0.0145229	0.0907313	HYAL2/DMAP1/APOD/PTGS2/ZC3H12A/JAK2/RAB23	7
geneM5	BP	GO:0045670	regulation of osteoclast differentiation	7/623	52/12419	0.134615	2.68345	2.79558	0.0145229	0.0907313	FBN1/PIAS3/FSTL3/CTNNB1/LRRC17/TNFRSF11B/FOS	7
geneM5	BP	GO:0006690	icosanoid metabolic process	9/623	77/12419	0.116883	2.32997	2.69028	0.0146036	0.0909741	PTGIS/PTGDS/PTGES/AKR1C2/GGT5/PTGS2/CYP1A1/AKR1C1/MGST2	9
geneM5	BP	GO:0046634	regulation of alpha-beta T cell activation	9/623	77/12419	0.116883	2.32997	2.69028	0.0146036	0.0909741	JUNB/IRF1/RHOA/TNFRSF14/TWSG1/NFKBIZ/ZC3H12A/SMAD7/JAK2	9
geneM5	BP	GO:0022409	positive regulation of cell-cell adhesion	19/623	220/12419	0.0863636	1.72159	2.48166	0.0148421	0.0923271	PLAUR/SMARCE1/LEF1/RHOA/PODXL/DENND6A/LGALS1/FSTL3/TNFRSF14/TJP1/ITGA4/NFKBIZ/WNT5A/JAK1/SMAD7/SOX13/JAK2/ETS1/B2M	19
geneM5	BP	GO:0042742	defense response to bacterium	13/623	132/12419	0.0984848	1.96322	2.55676	0.0151772	0.0940954	MMRN2/NOD1/GBP2/TIRAP/COLEC12/FGR/SERPINE1/TNFRSF14/NFKBIZ/H2BC11/LYZ/CASP4/ANXA3	13
geneM5	BP	GO:0043281	regulation of cysteine-type endopeptidase activity involved in apoptotic process	12/623	118/12419	0.101695	2.02721	2.5765	0.015232	0.0940954	F2R/PLAUR/RPS27L/NOD1/THBS1/KLF4/MYC/GSN/GPER1/SOX7/JAK2/SENP1	12
geneM5	BP	GO:0042481	regulation of odontogenesis	3/623	11/12419	0.272727	5.4366	3.38297	0.0153214	0.0940954	MSX1/CD34/TNFRSF11B	3
geneM5	BP	GO:0047484	regulation of response to osmotic stress	3/623	11/12419	0.272727	5.4366	3.38297	0.0153214	0.0940954	YBX3/ABCB1/PTGS2	3
geneM5	BP	GO:0060347	heart trabecula formation	3/623	11/12419	0.272727	5.4366	3.38297	0.0153214	0.0940954	ADGRG6/ADAMTS1/TEK	3
geneM5	BP	GO:0071493	cellular response to UV-B	3/623	11/12419	0.272727	5.4366	3.38297	0.0153214	0.0940954	HYAL2/CDKN1A/MFAP4	3
geneM5	BP	GO:0097254	renal tubular secretion	3/623	11/12419	0.272727	5.4366	3.38297	0.0153214	0.0940954	MLLT6/ABCG2/SLC22A6	3
geneM5	BP	GO:2001046	positive regulation of integrin-mediated signaling pathway	3/623	11/12419	0.272727	5.4366	3.38297	0.0153214	0.0940954	EMP2/LAMB1/CD63	3
geneM5	BP	GO:2001267	regulation of cysteine-type endopeptidase activity involved in apoptotic signaling pathway	3/623	11/12419	0.272727	5.4366	3.38297	0.0153214	0.0940954	PLAUR/GSN/JAK2	3
geneM5	BP	GO:0014032	neural crest cell development	8/623	65/12419	0.123077	2.45344	2.69993	0.0155425	0.095121	SEMA3F/FN1/EDN3/ACVR1/SEMA3G/LAMA5/EDNRA/SNAI2	8
geneM5	BP	GO:0042310	vasoconstriction	8/623	65/12419	0.123077	2.45344	2.69993	0.0155425	0.095121	F2R/RHOA/EDN3/ACTA2/ITGA4/PTGS2/EDNRA/ECE1	8
geneM5	BP	GO:0000082	G1/S transition of mitotic cell cycle	16/623	176/12419	0.0909091	1.8122	2.49389	0.015576	0.095121	RPS27L/SMARCE1/CDK2/CDKN1A/KLF4/DACT1/MYC/FGF10/GPNMB/ACVR1/ADAMTS1/CYP1A1/CCND1/KLF11/PSME1/PKD2	16
geneM5	BP	GO:1901888	regulation of cell junction assembly	16/623	176/12419	0.0909091	1.8122	2.49389	0.015576	0.095121	RAP1A/CHD4/CLDN5/IKBKB/RHOA/ACVRL1/THBS1/AMIGO2/TJP1/WNT5A/APOD/ROCK1/CTNNB1/TEK/RAP1B/SNAI2	16
geneM5	BP	GO:0003229	ventricular cardiac muscle tissue development	6/623	41/12419	0.146341	2.9172	2.82577	0.0156464	0.0952831	HEG1/DLL4/ENG/SMAD7/EDNRA/COL14A1	6
geneM5	BP	GO:2000242	negative regulation of reproductive process	6/623	41/12419	0.146341	2.9172	2.82577	0.0156464	0.0952831	YBX3/PLAT/DUSP1/PTGDS/WNT5A/KIT	6
geneM5	BP	GO:0001736	establishment of planar polarity	5/623	30/12419	0.166667	3.32236	2.92668	0.0157127	0.0952854	SFRP2/FOXF2/WNT5A/FZD6/WDR1	5
geneM5	BP	GO:0007164	establishment of tissue polarity	5/623	30/12419	0.166667	3.32236	2.92668	0.0157127	0.0952854	SFRP2/FOXF2/WNT5A/FZD6/WDR1	5
geneM5	BP	GO:0071634	regulation of transforming growth factor beta production	5/623	30/12419	0.166667	3.32236	2.92668	0.0157127	0.0952854	FN1/LRRC32/THBS1/PTGS2/LUM	5
geneM5	BP	GO:0043270	positive regulation of monoatomic ion transport	14/623	147/12419	0.0952381	1.89849	2.51837	0.0157775	0.0955451	PDGFB/F2R/ANO6/ABCB1/EDN3/MLLT6/VMP1/JPH2/GPER1/RELN/ACTN4/CXCL12/EDNRA/PKD2	14
geneM5	BP	GO:0010664	negative regulation of striated muscle cell apoptotic process	4/623	20/12419	0.2	3.98684	3.0721	0.0159897	0.0956404	SFRP2/MYOCD/NUPR1/JAK2	4
geneM5	BP	GO:0032891	negative regulation of organic acid transport	4/623	20/12419	0.2	3.98684	3.0721	0.0159897	0.0956404	PLA2R1/PRKG1/THBS1/SLC43A1	4
geneM5	BP	GO:0048333	mesodermal cell differentiation	4/623	20/12419	0.2	3.98684	3.0721	0.0159897	0.0956404	SFRP2/KLF4/ITGA3/ITGA8	4
geneM5	BP	GO:0048596	embryonic camera-type eye morphogenesis	4/623	20/12419	0.2	3.98684	3.0721	0.0159897	0.0956404	ALDH1A3/FOXF2/WNT5A/ZEB1	4
geneM5	BP	GO:0051450	myoblast proliferation	4/623	20/12419	0.2	3.98684	3.0721	0.0159897	0.0956404	FES/FGR/CTNNB1/FOS	4
geneM5	BP	GO:0060479	lung cell differentiation	4/623	20/12419	0.2	3.98684	3.0721	0.0159897	0.0956404	FGF10/CTNNB1/COL6A1/TMEM38B	4
geneM5	BP	GO:0060487	lung epithelial cell differentiation	4/623	20/12419	0.2	3.98684	3.0721	0.0159897	0.0956404	FGF10/CTNNB1/COL6A1/TMEM38B	4
geneM5	BP	GO:0070168	negative regulation of biomineral tissue development	4/623	20/12419	0.2	3.98684	3.0721	0.0159897	0.0956404	ASPN/NOS3/SRGN/ROCK1	4
geneM5	BP	GO:0030593	neutrophil chemotaxis	7/623	53/12419	0.132075	2.63282	2.73756	0.0160322	0.0956404	CXCL2/TIRAP/EDN3/ITGA1/JAML/CXCL8/MCU	7
geneM5	BP	GO:0043393	regulation of protein binding	11/623	105/12419	0.104762	2.08834	2.57373	0.0160585	0.0956404	PDGFB/CLDN5/DAB2/ADAM15/CDKN1A/BAG2/DACT1/ITGA4/ROCK1/NES/B2M	11
geneM5	BP	GO:0051250	negative regulation of lymphocyte activation	11/623	105/12419	0.104762	2.08834	2.57373	0.0160585	0.0956404	IRF1/LRRC32/FGR/PDE5A/GPNMB/TNFRSF14/TWSG1/ZC3H12A/SMAD7/NRARP/TNFAIP3	11
geneM5	BP	GO:0051017	actin filament bundle assembly	13/623	133/12419	0.0977444	1.94845	2.5272	0.0160796	0.0956404	SYNPO2/RHOC/PTGER4/CALD1/RHOA/MYO1B/CCN2/SWAP70/TJP1/SORBS3/ACTN1/ROCK1/LIMA1	13
geneM5	BP	GO:1901991	negative regulation of mitotic cell cycle phase transition	13/623	133/12419	0.0977444	1.94845	2.5272	0.0160796	0.0956404	RPS27L/PABIR1/CDK2/DUSP1/CDKN1A/KLF4/DACT1/GPNMB/ACVR1/IER3/CCND1/PKD2/FOXN3	13
geneM5	BP	GO:1903037	regulation of leukocyte cell-cell adhesion	21/623	253/12419	0.083004	1.65462	2.41755	0.0163133	0.0968585	SMARCE1/LEF1/IRF1/LRRC32/RHOA/KLF4/PDE5A/GPNMB/LGALS1/TNFRSF14/TWSG1/ITGA4/NFKBIZ/ZC3H12A/CXCL12/SMAD7/SOX13/JAK2/NRARP/ETS1/B2M	21
geneM5	BP	GO:0001701	in utero embryonic development	25/623	316/12419	0.0791139	1.57707	2.38797	0.016329	0.0968585	EPAS1/YBX3/PDGFB/TM4SF1/RCN1/HEG1/JUNB/ST8SIA6/LEF1/NOS3/FKBP10/ACVRL1/CCN1/CDKN1A/KLF4/COL3A1/ACVR1/MSX1/NSUN2/INPP5B/YBX1/CTNNB1/TIE1/EDNRA/PKD2	25
geneM5	BP	GO:0006066	alcohol metabolic process	22/623	269/12419	0.0817844	1.63031	2.40183	0.0165751	0.0981844	ALDH1A3/PLPP1/RDH5/LCAT/DAB2/ERRFI1/APOL1/ISYNA1/PRKG1/SULT1A4/GPER1/AKR1C2/INPP5B/LIMA1/DHRS4/BMP6/CYP1A1/AKR1C1/SULT1A1/ALG10/CYB5R3/ADH5	22
geneM5	BP	GO:0055007	cardiac muscle cell differentiation	10/623	92/12419	0.108696	2.16676	2.58136	0.0167115	0.0988577	ALPK3/SIK1/SORBS2/PRKG1/ACVR1/MYOCD/LMNA/MYH11/TBX18/COL14A1	10
geneM5	BP	GO:0043244	regulation of protein-containing complex disassembly	11/623	106/12419	0.103774	2.06864	2.53925	0.0171371	0.101237	TRIOBP/TMOD3/FYCO1/SVIL/SWAP70/GSN/DSTN/LIMA1/LMOD1/NES/WDR1	11
geneM5	BP	GO:0043903	regulation of biological process involved in symbiotic interaction	6/623	42/12419	0.142857	2.84774	2.75652	0.0175038	0.103123	IFITM2/GSN/LGALS1/TRIM5/CXCL8/IFITM1	6
geneM5	BP	GO:0055008	cardiac muscle tissue morphogenesis	6/623	42/12419	0.142857	2.84774	2.75652	0.0175038	0.103123	HEG1/DLL4/ENG/WNT5A/SMAD7/EDNRA	6
geneM5	BP	GO:0034332	adherens junction organization	7/623	54/12419	0.12963	2.58406	2.68086	0.0176494	0.10384	CDH5/CDH22/TJP1/CTNNB1/RAMP2/SMAD7/BMP6	7
geneM5	BP	GO:0043549	regulation of kinase activity	31/623	416/12419	0.0745192	1.48548	2.3146	0.0178779	0.105042	EMP2/RAP1A/PDGFB/RYK/ERRFI1/HEG1/HYAL2/DUSP1/RHOA/CCN1/CDKN1A/EDN3/THBS1/FGR/PDGFC/TNFRSF10A/WNT5A/MYOCD/RELN/STK38/PDGFD/MVP/TEK/JAK2/PILRB/TIE1/IQGAP1/CCND1/QARS1/KIT/PTPRB	31
geneM5	BP	GO:0045859	regulation of protein kinase activity	28/623	367/12419	0.0762943	1.52086	2.32772	0.0179077	0.105062	EMP2/RAP1A/PDGFB/ERRFI1/HEG1/HYAL2/DUSP1/RHOA/CCN1/CDKN1A/EDN3/THBS1/FGR/PDGFC/TNFRSF10A/WNT5A/MYOCD/RELN/STK38/PDGFD/MVP/JAK2/PILRB/IQGAP1/CCND1/QARS1/KIT/PTPRB	28
geneM5	BP	GO:0048841	regulation of axon extension involved in axon guidance	5/623	31/12419	0.16129	3.21519	2.83788	0.0179825	0.105062	RYK/SEMA3F/SEMA3G/WNT5A/CXCL12	5
geneM5	BP	GO:0090279	regulation of calcium ion import	5/623	31/12419	0.16129	3.21519	2.83788	0.0179825	0.105062	PDGFB/CTNNB1/CXCL12/PLN/PKD2	5
geneM5	BP	GO:1901861	regulation of muscle tissue development	5/623	31/12419	0.16129	3.21519	2.83788	0.0179825	0.105062	YBX3/LEF1/JPH2/CTNNB1/NIBAN2	5
geneM5	BP	GO:0002366	leukocyte activation involved in immune response	17/623	194/12419	0.0876289	1.74681	2.40929	0.0180023	0.105062	JUNB/PTGER4/LEF1/RAB27A/ICAM1/FES/PTGDS/FGR/ITFG2/SWAP70/LGALS1/NFKBIZ/JAK1/ZC3H12A/SMAD7/KIT/ANXA3	17
geneM5	BP	GO:2000241	regulation of reproductive process	12/623	121/12419	0.0991736	1.97694	2.48169	0.0182651	0.106332	YBX3/ANAPC16/MSX2/PLAT/DUSP1/PTGDS/PDE5A/MSX1/WNT5A/NUPR1/CTNNB1/KIT	12
geneM5	BP	GO:0045598	regulation of fat cell differentiation	11/623	107/12419	0.102804	2.04931	2.50515	0.0182689	0.106332	MSX2/SFRP2/GPER1/WNT5A/PTGS2/ZC3H12A/MEDAG/SOX13/SNAI2/ZFP36/TGFB1I1	11
geneM5	BP	GO:0046632	alpha-beta T cell differentiation	9/623	80/12419	0.1125	2.2426	2.56234	0.0184065	0.106909	JUNB/PTGER4/LEF1/IRF1/RHOA/NFKBIZ/JAK1/ZC3H12A/SMAD7	9
geneM5	BP	GO:0071621	granulocyte chemotaxis	8/623	67/12419	0.119403	2.3802	2.60324	0.0184173	0.106909	CXCL2/TIRAP/EDN3/THBS1/ITGA1/JAML/CXCL8/MCU	8
geneM5	BP	GO:0051090	regulation of DNA-binding transcription factor activity	22/623	272/12419	0.0808824	1.61232	2.34657	0.0185938	0.10779	PTGIS/SFRP4/ANXA4/NOD1/IKBKB/TIRAP/SIK1/TRAF3/KLF4/WWP2/WNT5A/TRIM5/MYOCD/RELN/NUPR1/RIPK1/ZC3H12A/TNFAIP3/FZD6/KIT/NFKBIA/ANXA3	22
geneM5	BP	GO:0051347	positive regulation of transferase activity	23/623	288/12419	0.0798611	1.59197	2.33586	0.0187296	0.108432	EMP2/RAP1A/PDGFB/RYK/RHOA/CCN1/CDKN1A/EDN3/THBS1/KLF4/MYC/PDGFC/TNFRSF10A/WNT5A/RELN/PDGFD/TEK/JAK2/PILRB/TIE1/IQGAP1/CCND1/KIT	23
geneM5	BP	GO:0001819	positive regulation of cytokine production	25/623	320/12419	0.078125	1.55736	2.32133	0.018794	0.10866	DHX58/PLA2R1/F2R/HEG1/IL1R1/PTGER4/IRF1/NOD1/HYAL2/TIRAP/THBS1/FGR/TRAF3/TRIM56/SERPINE1/CD34/TNFRSF14/WNT5A/PTGS2/RIPK1/JAK2/AFAP1L2/KIT/B2M/LUM	25
geneM5	BP	GO:0014829	vascular associated smooth muscle contraction	4/623	21/12419	0.190476	3.79699	2.948	0.0189866	0.109047	RHOA/EDN3/ACTA2/EDNRA	4
geneM5	BP	GO:0014912	negative regulation of smooth muscle cell migration	4/623	21/12419	0.190476	3.79699	2.948	0.0189866	0.109047	PRKG1/SERPINE1/MYOCD/IGFBP3	4
geneM5	BP	GO:0035136	forelimb morphogenesis	4/623	21/12419	0.190476	3.79699	2.948	0.0189866	0.109047	MSX2/RECK/MSX1/CTNNB1	4
geneM5	BP	GO:0035994	response to muscle stretch	4/623	21/12419	0.190476	3.79699	2.948	0.0189866	0.109047	GSN/CTNNB1/NFKBIA/FOS	4
geneM5	BP	GO:0060343	trabecula formation	4/623	21/12419	0.190476	3.79699	2.948	0.0189866	0.109047	MSX2/ADGRG6/ADAMTS1/TEK	4
geneM5	BP	GO:0061572	actin filament bundle organization	13/623	136/12419	0.0955882	1.90547	2.44003	0.0190322	0.109165	SYNPO2/RHOC/PTGER4/CALD1/RHOA/MYO1B/CCN2/SWAP70/TJP1/SORBS3/ACTN1/ROCK1/LIMA1	13
geneM5	BP	GO:0071214	cellular response to abiotic stimulus	21/623	257/12419	0.0817121	1.62886	2.34112	0.019106	0.109299	YBX3/NEDD4/PTGER4/SFRP2/IRF1/HYAL2/TMEM109/ENG/CDKN1A/MYC/MFAP4/TNFRSF10A/SERPINB6/NET1/MAP3K1/PTGS2/BMP6/RHOB/SNAI2/PKD2/SLC2A1	21
geneM5	BP	GO:0104004	cellular response to environmental stimulus	21/623	257/12419	0.0817121	1.62886	2.34112	0.019106	0.109299	YBX3/NEDD4/PTGER4/SFRP2/IRF1/HYAL2/TMEM109/ENG/CDKN1A/MYC/MFAP4/TNFRSF10A/SERPINB6/NET1/MAP3K1/PTGS2/BMP6/RHOB/SNAI2/PKD2/SLC2A1	21
geneM5	BP	GO:0043122	regulation of canonical NF-kappaB signal transduction	19/623	226/12419	0.0840708	1.67588	2.35653	0.0191862	0.109614	S100A4/F2R/RHOC/NOD1/IKBKB/APOL3/TIRAP/RHOA/TRAF3/SLC39A8/LGALS1/WNT5A/TRIM5/RIPK1/ZC3H12A/JMJD8/TNFAIP3/EDNRA/NFKBIA	19
geneM5	BP	GO:0008347	glial cell migration	7/623	55/12419	0.127273	2.53708	2.62543	0.0193781	0.109972	CSPG4/COL3A1/LAMB1/RELN/SUN1/CTNNB1/PTPRB	7
geneM5	BP	GO:0016101	diterpenoid metabolic process	7/623	55/12419	0.127273	2.53708	2.62543	0.0193781	0.109972	ALDH1A3/RDH5/SCPEP1/DHRS4/CYP1A1/AKR1C1/ADH5	7
geneM5	BP	GO:0045786	negative regulation of cell cycle	23/623	289/12419	0.0795848	1.58646	2.31824	0.0194261	0.109972	RPS27L/PABIR1/CDK2/WDR76/DUSP1/CDKN1A/KLF4/DACT1/GPNMB/ACVR1/NR4A1/NSUN2/GPER1/IER3/MYOCD/NUPR1/PTGS2/CTNNB1/BTG2/RHOB/CCND1/PKD2/FOXN3	23
geneM5	BP	GO:0034767	positive regulation of monoatomic ion transmembrane transport	11/623	108/12419	0.101852	2.03033	2.47142	0.0194554	0.109972	F2R/ANO6/ABCB1/EDN3/VMP1/JPH2/GPER1/RELN/ACTN4/EDNRA/PKD2	11
geneM5	BP	GO:0021795	cerebral cortex cell migration	6/623	43/12419	0.139535	2.78151	2.68928	0.019507	0.109972	RHOA/COL3A1/LAMB1/RELN/SUN1/CTNNB1	6
geneM5	BP	GO:2001238	positive regulation of extrinsic apoptotic signaling pathway	6/623	43/12419	0.139535	2.78151	2.68928	0.019507	0.109972	HYAL2/THBS1/GPER1/ATF3/RIPK1/TNFRSF12A	6
geneM5	BP	GO:0001502	cartilage condensation	3/623	12/12419	0.25	4.98355	3.1727	0.0196794	0.109972	MGP/CCN2/BMP1	3
geneM5	BP	GO:0003222	ventricular trabecula myocardium morphogenesis	3/623	12/12419	0.25	4.98355	3.1727	0.0196794	0.109972	HEG1/DLL4/ENG	3
geneM5	BP	GO:0003228	atrial cardiac muscle tissue development	3/623	12/12419	0.25	4.98355	3.1727	0.0196794	0.109972	ENG/TBX18/EDNRA	3
geneM5	BP	GO:0033623	regulation of integrin activation	3/623	12/12419	0.25	4.98355	3.1727	0.0196794	0.109972	PTGER4/FBLIM1/RAP1B	3
geneM5	BP	GO:0042249	establishment of planar polarity of embryonic epithelium	3/623	12/12419	0.25	4.98355	3.1727	0.0196794	0.109972	SFRP2/FOXF2/WNT5A	3
geneM5	BP	GO:0043586	tongue development	3/623	12/12419	0.25	4.98355	3.1727	0.0196794	0.109972	LEF1/CTNNB1/KIT	3
geneM5	BP	GO:0060572	morphogenesis of an epithelial bud	3/623	12/12419	0.25	4.98355	3.1727	0.0196794	0.109972	FGF10/WNT5A/CTNNB1	3
geneM5	BP	GO:0070206	protein trimerization	3/623	12/12419	0.25	4.98355	3.1727	0.0196794	0.109972	PXDN/SCARA5/COL1A2	3
geneM5	BP	GO:0090103	cochlea morphogenesis	3/623	12/12419	0.25	4.98355	3.1727	0.0196794	0.109972	WNT5A/TBX18/ZEB1	3
geneM5	BP	GO:0090399	replicative senescence	3/623	12/12419	0.25	4.98355	3.1727	0.0196794	0.109972	PLA2R1/CDKN1A/SERPINE1	3
geneM5	BP	GO:1903587	regulation of blood vessel endothelial cell proliferation involved in sprouting angiogenesis	3/623	12/12419	0.25	4.98355	3.1727	0.0196794	0.109972	MMRN2/DLL4/THBS1	3
geneM5	BP	GO:0044843	cell cycle G1/S phase transition	17/623	196/12419	0.0867347	1.72899	2.36407	0.0197057	0.109977	RPS27L/SMARCE1/FAM83D/CDK2/CDKN1A/KLF4/DACT1/MYC/FGF10/GPNMB/ACVR1/ADAMTS1/CYP1A1/CCND1/KLF11/PSME1/PKD2	17
geneM5	BP	GO:0032271	regulation of protein polymerization	15/623	166/12419	0.0903614	1.80128	2.38848	0.0197481	0.110072	VASP/CDC42EP3/OCLN/KIRREL1/TRIOBP/TMOD3/ESAM/SLAIN2/SVIL/FES/CDH5/GSN/HAUS1/KANK3/LMOD1	15
geneM5	BP	GO:0030316	osteoclast differentiation	9/623	81/12419	0.111111	2.21491	2.52096	0.0198208	0.110194	JUNB/FBN1/PIAS3/FSTL3/OSTM1/CTNNB1/LRRC17/TNFRSF11B/FOS	9
geneM5	BP	GO:0050868	negative regulation of T cell activation	9/623	81/12419	0.111111	2.21491	2.52096	0.0198208	0.110194	IRF1/LRRC32/PDE5A/GPNMB/TNFRSF14/TWSG1/ZC3H12A/SMAD7/NRARP	9
geneM5	BP	GO:0006942	regulation of striated muscle contraction	8/623	68/12419	0.117647	2.3452	2.55619	0.019989	0.110988	DMPK/CASQ2/PDE5A/NR4A1/ZC3H12A/PLN/SMAD7/TMEM38B	8
geneM5	BP	GO:0042445	hormone metabolic process	13/623	137/12419	0.0948905	1.89157	2.41147	0.0201019	0.111297	ALDH1A3/RDH5/DAB2/SELENOM/AKR1C2/SCPEP1/DHRS4/CPQ/BMP6/CYP1A1/AKR1C1/SULT1A1/ECE1	13
geneM5	BP	GO:0048839	inner ear development	13/623	137/12419	0.0948905	1.89157	2.41147	0.0201019	0.111297	ALDH1A3/GSDME/CEBPD/TRIOBP/FGF10/MSX1/LRIG3/WNT5A/GJB2/TBX18/FZD6/ITGA8/ZEB1	13
geneM5	BP	GO:0002252	immune effector process	29/623	387/12419	0.0749354	1.49378	2.26788	0.0201216	0.111297	EMP2/DHX58/JUNB/IL1R1/PTGER4/LEF1/RAB27A/NOD1/ICAM1/FES/PTGDS/FGR/ITFG2/SWAP70/LGALS1/SERPING1/TNFRSF14/NFKBIZ/WNT5A/JAK1/ZC3H12A/SMAD7/CFB/C1R/WDR1/KIT/B2M/CFI/ANXA3	29
geneM5	BP	GO:0001937	negative regulation of endothelial cell proliferation	5/623	32/12419	0.15625	3.11472	2.75262	0.0204587	0.113017	MMRN2/DLL4/CAV2/ACVRL1/THBS1	5
geneM5	BP	GO:0048545	response to steroid hormone	21/623	259/12419	0.0810811	1.61629	2.30339	0.0206353	0.113848	PLPP1/NEDD4/DAB2/ERRFI1/TXNIP/RHOA/CDKN1A/THBS1/PTGDS/TFPI/GPER1/ACTA1/PTGS2/LBH/GJB2/BMP6/JAK2/ZNF366/ZFP36/FOS/ANXA3	21
geneM5	BP	GO:0045637	regulation of myeloid cell differentiation	15/623	167/12419	0.0898204	1.7905	2.36351	0.0207335	0.114245	LEF1/FBN1/FES/MYC/PIAS3/FSTL3/RIPK1/CTNNB1/LRRC17/TNFRSF11B/ETS1/B2M/ZFP36/NFKBIA/FOS	15
geneM5	BP	GO:0030239	myofibril assembly	7/623	56/12419	0.125	2.49177	2.57121	0.0212219	0.116492	TMOD3/MYL9/FLNC/ACTA1/MYH11/LMOD1/WDR1	7
geneM5	BP	GO:0045600	positive regulation of fat cell differentiation	7/623	56/12419	0.125	2.49177	2.57121	0.0212219	0.116492	SFRP2/PTGS2/ZC3H12A/MEDAG/SOX13/SNAI2/ZFP36	7
geneM5	BP	GO:0051057	positive regulation of small GTPase mediated signal transduction	7/623	56/12419	0.125	2.49177	2.57121	0.0212219	0.116492	F2R/TGM2/COL3A1/FGF10/NET1/RELN/TEK	7
geneM5	BP	GO:0043254	regulation of protein-containing complex assembly	26/623	340/12419	0.0764706	1.52438	2.25306	0.0214092	0.117372	VASP/CDC42EP3/OCLN/LCAT/KIRREL1/TRIOBP/TMOD3/RHOC/PTGER4/ESAM/SLAIN2/GBP2/TIRAP/RHOA/MPP7/SVIL/FES/FBLIM1/DACT1/CDH5/GSN/HAUS1/KANK3/STXBP6/LMOD1/RAP1B	26
geneM5	BP	GO:0002263	cell activation involved in immune response	17/623	198/12419	0.0858586	1.71152	2.31937	0.0215301	0.117886	JUNB/PTGER4/LEF1/RAB27A/ICAM1/FES/PTGDS/FGR/ITFG2/SWAP70/LGALS1/NFKBIZ/JAK1/ZC3H12A/SMAD7/KIT/ANXA3	17
geneM5	BP	GO:0001961	positive regulation of cytokine-mediated signaling pathway	6/623	44/12419	0.136364	2.7183	2.62395	0.0216608	0.118452	IL1R1/TRIM56/CXCR4/WNT5A/RIPK1/CASP4	6
geneM5	BP	GO:0051302	regulation of cell division	12/623	124/12419	0.0967742	1.92912	2.38956	0.0217297	0.118531	PDGFB/NCOA3/TXNIP/SFRP2/RHOA/SVIL/SGF29/MYC/PDGFC/YBX1/LBH/PDGFD	12
geneM5	BP	GO:0051592	response to calcium ion	12/623	124/12419	0.0967742	1.92912	2.38956	0.0217297	0.118531	NEDD4/CLIC4/TXNIP/JUNB/ITPR3/THBS1/CASQ2/WNT5A/SLC25A24/IQGAP1/PKD2/FOS	12
geneM5	BP	GO:2000377	regulation of reactive oxygen species metabolic process	11/623	110/12419	0.1	1.99342	2.40503	0.0219979	0.119843	PDGFB/RAB27A/RHOA/CDKN1A/THBS1/PARL/IER3/RIPK1/ZC3H12A/DHRS4/AKR1C1	11
geneM5	BP	GO:0002694	regulation of leukocyte activation	29/623	390/12419	0.074359	1.48229	2.22395	0.0220613	0.120038	FN1/JUNB/SMARCE1/LEF1/IRF1/TIRAP/LRRC32/RHOA/CDKN1A/THBS1/FGR/PDE5A/FGF10/GPNMB/LGALS1/TNFRSF14/TWSG1/GPER1/NFKBIZ/WNT5A/ZC3H12A/CTNNB1/SMAD7/SOX13/JAK2/NRARP/TNFAIP3/B2M/ZEB1	29
geneM5	BP	GO:0031954	positive regulation of protein autophosphorylation	4/623	22/12419	0.181818	3.6244	2.8313	0.0223084	0.120477	PDGFB/GPNMB/PDGFC/PDGFD	4
geneM5	BP	GO:0035767	endothelial cell chemotaxis	4/623	22/12419	0.181818	3.6244	2.8313	0.0223084	0.120477	RAB13/THBS1/NR4A1/CCN3	4
geneM5	BP	GO:0060914	heart formation	4/623	22/12419	0.181818	3.6244	2.8313	0.0223084	0.120477	EMP2/EXT1/WNT5A/CTNNB1	4
geneM5	BP	GO:1902624	positive regulation of neutrophil migration	4/623	22/12419	0.181818	3.6244	2.8313	0.0223084	0.120477	IL1R1/TIRAP/CXCL8/MCU	4
geneM5	BP	GO:1904752	regulation of vascular associated smooth muscle cell migration	4/623	22/12419	0.181818	3.6244	2.8313	0.0223084	0.120477	PDGFB/PRKG1/MYOCD/ADAMTS1	4
geneM5	BP	GO:2000114	regulation of establishment of cell polarity	4/623	22/12419	0.181818	3.6244	2.8313	0.0223084	0.120477	CDH5/GSN/ROCK1/RAP1B	4
geneM5	BP	GO:0010717	regulation of epithelial to mesenchymal transition	9/623	83/12419	0.108434	2.16154	2.43999	0.0228821	0.123268	EMP2/DAB2/LEF1/SFRP2/ENG/ACVR1/CTNNB1/SMAD7/TGFB1I1	9
geneM5	BP	GO:0019882	antigen processing and presentation	9/623	83/12419	0.108434	2.16154	2.43999	0.0228821	0.123268	EXT1/RAB27A/NOD1/IKBKB/ICAM1/THBS1/RAB32/B2M/PSME1	9
geneM5	BP	GO:0051346	negative regulation of hydrolase activity	12/623	125/12419	0.096	1.91368	2.35942	0.0229862	0.123364	PLA2R1/PLAUR/TIMP4/IKBKB/RECK/CAST/THBS1/KLF4/SERPINE1/SERPING1/SERPINB6/ROCK1	12
geneM5	BP	GO:0010543	regulation of platelet activation	5/623	33/12419	0.151515	3.02033	2.67065	0.0231473	0.123364	PDGFB/THBD/NOS3/PRKG1/JAK2	5
geneM5	BP	GO:0010656	negative regulation of muscle cell apoptotic process	5/623	33/12419	0.151515	3.02033	2.67065	0.0231473	0.123364	SFRP2/MYOCD/NUPR1/ZC3H12A/JAK2	5
geneM5	BP	GO:0046596	regulation of viral entry into host cell	5/623	33/12419	0.151515	3.02033	2.67065	0.0231473	0.123364	IFITM2/GSN/LGALS1/TRIM5/IFITM1	5
geneM5	BP	GO:0051693	actin filament capping	5/623	33/12419	0.151515	3.02033	2.67065	0.0231473	0.123364	TRIOBP/TMOD3/SVIL/GSN/LMOD1	5
geneM5	BP	GO:0140353	lipid export from cell	5/623	33/12419	0.151515	3.02033	2.67065	0.0231473	0.123364	DAB2/SELENOM/PTGES/PTGS2/BMP6	5
geneM5	BP	GO:0043489	RNA stabilization	7/623	57/12419	0.122807	2.44806	2.51815	0.023184	0.123364	YBX3/TIRAP/NSUN2/RBM24/TENT5A/YBX1/ZFP36	7
geneM5	BP	GO:0055002	striated muscle cell development	7/623	57/12419	0.122807	2.44806	2.51815	0.023184	0.123364	TMOD3/MYL9/FLNC/ACTA1/MYH11/LMOD1/WDR1	7
geneM5	BP	GO:0060337	type I interferon-mediated signaling pathway	7/623	57/12419	0.122807	2.44806	2.51815	0.023184	0.123364	IFITM2/IFI27/TRAF3/TRIM56/WNT5A/JAK1/IFITM1	7
geneM5	BP	GO:1901184	regulation of ERBB signaling pathway	7/623	57/12419	0.122807	2.44806	2.51815	0.023184	0.123364	PLAUR/ERRFI1/ITGA1/GPER1/RHBDF1/MVP/AFAP1L2	7
geneM5	BP	GO:2000628	regulation of miRNA metabolic process	8/623	70/12419	0.114286	2.27819	2.46452	0.0234144	0.124437	PDGFB/KLF4/MYC/MYOCD/ZC3H12A/SMAD6/ETS1/FOS	8
geneM5	BP	GO:0022898	regulation of transmembrane transporter activity	15/623	170/12419	0.0882353	1.7589	2.28961	0.0239138	0.126936	NEDD4/ABCB1/SLMAP/VMP1/JPH2/CASQ2/WWP2/RELN/ACTN4/RIPK1/PLN/KCNE4/AHNAK/EDNRA/PKD2	15
geneM5	BP	GO:0045428	regulation of nitric oxide biosynthetic process	6/623	45/12419	0.133333	2.65789	2.56041	0.0239696	0.127077	PTGIS/KLF4/PTGS2/ZC3H12A/JAK2/PKD2	6
geneM5	BP	GO:0048588	developmental cell growth	17/623	201/12419	0.0845771	1.68598	2.25325	0.0245047	0.128476	RYK/EXT1/SEMA3F/FN1/SORBS2/EDN3/PRKG1/ITGA4/SEMA3G/CXCR4/WNT5A/CTNNB1/CXCL12/SMAD7/EDNRA/COL14A1/IQGAP1	17
geneM5	BP	GO:0006493	protein O-linked glycosylation	9/623	84/12419	0.107143	2.13581	2.40036	0.0245332	0.128476	EOGT/A4GALT/POGLUT1/ST8SIA6/B3GALT4/GALNT1/POGLUT3/POFUT1/B3GALNT2	9
geneM5	BP	GO:0030326	embryonic limb morphogenesis	9/623	84/12419	0.107143	2.13581	2.40036	0.0245332	0.128476	MSX2/LEF1/SFRP2/RECK/MSX1/WNT5A/CTNNB1/FZD6/ECE1	9
geneM5	BP	GO:0035113	embryonic appendage morphogenesis	9/623	84/12419	0.107143	2.13581	2.40036	0.0245332	0.128476	MSX2/LEF1/SFRP2/RECK/MSX1/WNT5A/CTNNB1/FZD6/ECE1	9
geneM5	BP	GO:0043280	positive regulation of cysteine-type endopeptidase activity involved in apoptotic process	9/623	84/12419	0.107143	2.13581	2.40036	0.0245332	0.128476	F2R/RPS27L/NOD1/MYC/GSN/GPER1/SOX7/JAK2/SENP1	9
geneM5	BP	GO:1990748	cellular detoxification	9/623	84/12419	0.107143	2.13581	2.40036	0.0245332	0.128476	NOS3/PXDN/PTGES/SLC39A8/ABCG2/HBG2/PTGS2/ADH5/MGST2	9
geneM5	BP	GO:0030539	male genitalia development	3/623	13/12419	0.230769	4.6002	2.98459	0.0246477	0.128476	FGF10/CTNNB1/BMP6	3
geneM5	BP	GO:0030903	notochord development	3/623	13/12419	0.230769	4.6002	2.98459	0.0246477	0.128476	WNT5A/TEAD2/COL27A1	3
geneM5	BP	GO:0034333	adherens junction assembly	3/623	13/12419	0.230769	4.6002	2.98459	0.0246477	0.128476	CTNNB1/RAMP2/SMAD7	3
geneM5	BP	GO:0034616	response to laminar fluid shear stress	3/623	13/12419	0.230769	4.6002	2.98459	0.0246477	0.128476	KLF4/SMAD7/SMAD6	3
geneM5	BP	GO:0035930	corticosteroid hormone secretion	3/623	13/12419	0.230769	4.6002	2.98459	0.0246477	0.128476	DAB2/SELENOM/BMP6	3
geneM5	BP	GO:0060019	radial glial cell differentiation	3/623	13/12419	0.230769	4.6002	2.98459	0.0246477	0.128476	LEF1/RHOA/FGF10	3
geneM5	BP	GO:0060841	venous blood vessel development	3/623	13/12419	0.230769	4.6002	2.98459	0.0246477	0.128476	HEG1/ENG/ACVRL1	3
geneM5	BP	GO:0060856	establishment of blood-brain barrier	3/623	13/12419	0.230769	4.6002	2.98459	0.0246477	0.128476	RECK/CTNNB1/LSR	3
geneM5	BP	GO:0051098	regulation of binding	16/623	186/12419	0.0860215	1.71477	2.25714	0.0248503	0.129375	PDGFB/CLDN5/PLAUR/DAB2/ADAM15/LEF1/CDKN1A/BAG2/DACT1/ITGA4/ROCK1/PLN/JAK2/NIBAN2/NES/B2M	16
geneM5	BP	GO:0030168	platelet activation	10/623	98/12419	0.102041	2.0341	2.36187	0.0249095	0.129375	PDGFB/F2R/THBD/NOS3/MYL9/PRKG1/COL3A1/VWF/JAK2/FZD6	10
geneM5	BP	GO:2001056	positive regulation of cysteine-type endopeptidase activity	10/623	98/12419	0.102041	2.0341	2.36187	0.0249095	0.129375	F2R/RPS27L/PERP/NOD1/MYC/GSN/GPER1/SOX7/JAK2/SENP1	10
geneM5	BP	GO:0003281	ventricular septum development	7/623	58/12419	0.12069	2.40585	2.4662	0.0252676	0.130483	HEG1/NOS3/CCN1/ACVR1/WNT5A/SMAD7/SMAD6	7
geneM5	BP	GO:0014910	regulation of smooth muscle cell migration	7/623	58/12419	0.12069	2.40585	2.4662	0.0252676	0.130483	PDGFB/PRKG1/SERPINE1/MYOCD/ADAMTS1/PDGFD/IGFBP3	7
geneM5	BP	GO:0043367	CD4-positive, alpha-beta T cell differentiation	7/623	58/12419	0.12069	2.40585	2.4662	0.0252676	0.130483	JUNB/PTGER4/LEF1/NFKBIZ/JAK1/ZC3H12A/SMAD7	7
geneM5	BP	GO:0071357	cellular response to type I interferon	7/623	58/12419	0.12069	2.40585	2.4662	0.0252676	0.130483	IFITM2/IFI27/TRAF3/TRIM56/WNT5A/JAK1/IFITM1	7
geneM5	BP	GO:0048864	stem cell development	8/623	71/12419	0.112676	2.24611	2.41985	0.0252732	0.130483	SEMA3F/FN1/EDN3/ACVR1/SEMA3G/LAMA5/EDNRA/SNAI2	8
geneM5	BP	GO:0010952	positive regulation of peptidase activity	12/623	127/12419	0.0944882	1.88355	2.29997	0.0256585	0.132315	F2R/RPS27L/PERP/NOD1/MYC/RCN3/GSN/GPER1/SOX7/JAK2/SENP1/PSME1	12
geneM5	BP	GO:0002250	adaptive immune response	22/623	281/12419	0.0782918	1.56068	2.18474	0.0258176	0.132623	EMP2/JUNB/IL1R1/LEF1/IRF1/RAB27A/ICAM1/TRGC2/SWAP70/SERPING1/TNFRSF14/CD8B2/NFKBIZ/JAK1/ZC3H12A/SMAD7/JAK2/TNFAIP3/NFKB2/C1R/B2M/CFI	22
geneM5	BP	GO:0001516	prostaglandin biosynthetic process	4/623	23/12419	0.173913	3.46682	2.72121	0.0259627	0.132623	PTGIS/PTGDS/PTGES/PTGS2	4
geneM5	BP	GO:0008207	C21-steroid hormone metabolic process	4/623	23/12419	0.173913	3.46682	2.72121	0.0259627	0.132623	DAB2/AKR1C2/BMP6/AKR1C1	4
geneM5	BP	GO:0044342	type B pancreatic cell proliferation	4/623	23/12419	0.173913	3.46682	2.72121	0.0259627	0.132623	NR4A1/NUPR1/IGFBP3/CCN3	4
geneM5	BP	GO:0046457	prostanoid biosynthetic process	4/623	23/12419	0.173913	3.46682	2.72121	0.0259627	0.132623	PTGIS/PTGDS/PTGES/PTGS2	4
geneM5	BP	GO:0070269	pyroptosis	4/623	23/12419	0.173913	3.46682	2.72121	0.0259627	0.132623	GSDME/GBP2/IFI27/CASP4	4
geneM5	BP	GO:0007157	heterophilic cell-cell adhesion via plasma membrane cell adhesion molecules	5/623	34/12419	0.147059	2.9315	2.59172	0.0260542	0.132623	FAT4/ITGA5/ICAM1/JAML/AMIGO2	5
geneM5	BP	GO:0032570	response to progesterone	5/623	34/12419	0.147059	2.9315	2.59172	0.0260542	0.132623	ERRFI1/TXNIP/THBS1/GJB2/FOS	5
geneM5	BP	GO:0045746	negative regulation of Notch signaling pathway	5/623	34/12419	0.147059	2.9315	2.59172	0.0260542	0.132623	DLL4/WWP2/NRARP/NIBAN2/NFKBIA	5
geneM5	BP	GO:0048286	lung alveolus development	5/623	34/12419	0.147059	2.9315	2.59172	0.0260542	0.132623	ERRFI1/FGF10/MYOCD/COL6A1/TMEM38B	5
geneM5	BP	GO:0055010	ventricular cardiac muscle tissue morphogenesis	5/623	34/12419	0.147059	2.9315	2.59172	0.0260542	0.132623	HEG1/DLL4/ENG/SMAD7/EDNRA	5
geneM5	BP	GO:0002065	columnar/cuboidal epithelial cell differentiation	9/623	85/12419	0.105882	2.11068	2.36129	0.0262673	0.133395	EXT1/LEF1/CDKN1A/KLF4/SERPINE1/MSX1/WNT5A/CTNNB1/BMP6	9
geneM5	BP	GO:0032231	regulation of actin filament bundle assembly	9/623	85/12419	0.105882	2.11068	2.36129	0.0262673	0.133395	SYNPO2/RHOC/PTGER4/RHOA/CCN2/SWAP70/TJP1/SORBS3/ROCK1	9
geneM5	BP	GO:0001952	regulation of cell-matrix adhesion	10/623	99/12419	0.10101	2.01355	2.32681	0.0265151	0.134496	EMP2/ADAM15/RHOA/ACVRL1/THBS1/EFEMP2/SERPINE1/APOD/ROCK1/TEK	10
geneM5	BP	GO:0006816	calcium ion transport	23/623	298/12419	0.0771812	1.53854	2.16254	0.0266425	0.134984	PDGFB/F2R/ANO6/CALCRL/NOS3/PLCB4/ITPR3/RAMP3/VMP1/JPH2/CASQ2/GPER1/CXCR4/PTGS2/CTNNB1/CXCL12/PLN/RAMP2/MCU/AHNAK/EDNRA/TMEM38B/PKD2	23
geneM5	BP	GO:0010657	muscle cell apoptotic process	7/623	59/12419	0.118644	2.36507	2.41532	0.0274759	0.138079	SFRP2/DMPK/MYOCD/NUPR1/ZC3H12A/JAK2/COL6A1	7
geneM5	BP	GO:0032611	interleukin-1 beta production	7/623	59/12419	0.118644	2.36507	2.41532	0.0274759	0.138079	F2R/NOD1/S1PR3/WNT5A/ZC3H12A/JAK2/TNFAIP3	7
geneM5	BP	GO:0032651	regulation of interleukin-1 beta production	7/623	59/12419	0.118644	2.36507	2.41532	0.0274759	0.138079	F2R/NOD1/S1PR3/WNT5A/ZC3H12A/JAK2/TNFAIP3	7
geneM5	BP	GO:0043406	positive regulation of MAP kinase activity	7/623	59/12419	0.118644	2.36507	2.41532	0.0274759	0.138079	PDGFB/EDN3/THBS1/PDGFC/WNT5A/PDGFD/KIT	7
geneM5	BP	GO:0051781	positive regulation of cell division	7/623	59/12419	0.118644	2.36507	2.41532	0.0274759	0.138079	PDGFB/RHOA/SVIL/PDGFC/YBX1/LBH/PDGFD	7
geneM5	BP	GO:1901880	negative regulation of protein depolymerization	7/623	59/12419	0.118644	2.36507	2.41532	0.0274759	0.138079	TRIOBP/TMOD3/SVIL/SWAP70/GSN/LIMA1/LMOD1	7
geneM5	BP	GO:1902893	regulation of miRNA transcription	7/623	59/12419	0.118644	2.36507	2.41532	0.0274759	0.138079	PDGFB/KLF4/MYC/MYOCD/SMAD6/ETS1/FOS	7
geneM5	BP	GO:0051261	protein depolymerization	10/623	100/12419	0.1	1.99342	2.29217	0.0281934	0.141521	TRIOBP/TMOD3/SVIL/SWAP70/GSN/DSTN/LIMA1/LMOD1/NES/WDR1	10
geneM5	BP	GO:0097193	intrinsic apoptotic signaling pathway	20/623	252/12419	0.0793651	1.58208	2.14532	0.0286887	0.143595	YBX3/GSDME/HERPUD1/PLAUR/RPS27L/PERP/SFRP2/TMEM109/CDKN1A/MYC/MSX1/PARL/IER3/NUPR1/PTGS2/CTNNB1/CXCL12/JAK2/CASP4/SNAI2	20
geneM5	BP	GO:0045930	negative regulation of mitotic cell cycle	15/623	174/12419	0.0862069	1.71846	2.19333	0.0287059	0.143595	RPS27L/PABIR1/CDK2/DUSP1/CDKN1A/KLF4/DACT1/GPNMB/ACVR1/IER3/CTNNB1/BTG2/CCND1/PKD2/FOXN3	15
geneM5	BP	GO:0051924	regulation of calcium ion transport	15/623	174/12419	0.0862069	1.71846	2.19333	0.0287059	0.143595	PDGFB/F2R/NOS3/VMP1/JPH2/CASQ2/GPER1/CXCR4/PTGS2/CTNNB1/CXCL12/PLN/AHNAK/TMEM38B/PKD2	15
geneM5	BP	GO:0031334	positive regulation of protein-containing complex assembly	14/623	159/12419	0.0880503	1.75521	2.20254	0.0289184	0.144379	VASP/CDC42EP3/OCLN/KIRREL1/RHOC/SLAIN2/GBP2/TIRAP/RHOA/MPP7/FES/CDH5/LMOD1/RAP1B	14
geneM5	BP	GO:0080164	regulation of nitric oxide metabolic process	6/623	47/12419	0.12766	2.54479	2.43838	0.0290682	0.144379	PTGIS/KLF4/PTGS2/ZC3H12A/JAK2/PKD2	6
geneM5	BP	GO:1901224	positive regulation of non-canonical NF-kappaB signal transduction	6/623	47/12419	0.12766	2.54479	2.43838	0.0290682	0.144379	NOD1/PTP4A3/RHOA/TRIM56/ACTN4/RIPK1	6
geneM5	BP	GO:0021799	cerebral cortex radially oriented cell migration	5/623	35/12419	0.142857	2.84774	2.51563	0.0291843	0.144379	COL3A1/LAMB1/RELN/SUN1/CTNNB1	5
geneM5	BP	GO:0042307	positive regulation of protein import into nucleus	5/623	35/12419	0.142857	2.84774	2.51563	0.0291843	0.144379	HYAL2/DMAP1/PTGS2/ZC3H12A/JAK2	5
geneM5	BP	GO:0048846	axon extension involved in axon guidance	5/623	35/12419	0.142857	2.84774	2.51563	0.0291843	0.144379	RYK/SEMA3F/SEMA3G/WNT5A/CXCL12	5
geneM5	BP	GO:0051785	positive regulation of nuclear division	5/623	35/12419	0.142857	2.84774	2.51563	0.0291843	0.144379	PDGFB/MSX2/EDN3/MSX1/WNT5A	5
geneM5	BP	GO:0060688	regulation of morphogenesis of a branching structure	5/623	35/12419	0.142857	2.84774	2.51563	0.0291843	0.144379	NTN4/FGF10/WNT5A/CTNNB1/SNAI2	5
geneM5	BP	GO:1902284	neuron projection extension involved in neuron projection guidance	5/623	35/12419	0.142857	2.84774	2.51563	0.0291843	0.144379	RYK/SEMA3F/SEMA3G/WNT5A/CXCL12	5
geneM5	BP	GO:0090090	negative regulation of canonical Wnt signaling pathway	11/623	115/12419	0.0956522	1.90675	2.24499	0.0294088	0.144379	SFRP4/DAB2/SFRP2/BICC1/DACT1/WNT5A/CTNNB1/TBX18/SOX13/FZD6/SNAI2	11
geneM5	BP	GO:0032088	negative regulation of NF-kappaB transcription factor activity	7/623	60/12419	0.116667	2.32566	2.36547	0.0298116	0.144379	PTGIS/ANXA4/TRAF3/KLF4/ZC3H12A/TNFAIP3/NFKBIA	7
geneM5	BP	GO:0061614	miRNA transcription	7/623	60/12419	0.116667	2.32566	2.36547	0.0298116	0.144379	PDGFB/KLF4/MYC/MYOCD/SMAD6/ETS1/FOS	7
geneM5	BP	GO:0015698	inorganic anion transport	10/623	101/12419	0.0990099	1.97368	2.25793	0.0299458	0.144379	SFRP4/CLIC4/ANO6/APOL1/ABCB1/SLC26A2/ANO1/ANO2/SLC22A6/OSTM1	10
geneM5	BP	GO:0006929	substrate-dependent cell migration	4/623	24/12419	0.166667	3.32236	2.61707	0.0299553	0.144379	FN1/CSPG4/ITGA11/SNAI2	4
geneM5	BP	GO:0007263	nitric oxide mediated signal transduction	4/623	24/12419	0.166667	3.32236	2.61707	0.0299553	0.144379	NOS3/NDNF/THBS1/PDE5A	4
geneM5	BP	GO:0010092	specification of animal organ identity	4/623	24/12419	0.166667	3.32236	2.61707	0.0299553	0.144379	EXT1/FGF10/WNT5A/CTNNB1	4
geneM5	BP	GO:0030212	hyaluronan metabolic process	4/623	24/12419	0.166667	3.32236	2.61707	0.0299553	0.144379	PDGFB/ITIH4/HYAL2/GUSB	4
geneM5	BP	GO:0031571	mitotic G1 DNA damage checkpoint signaling	4/623	24/12419	0.166667	3.32236	2.61707	0.0299553	0.144379	RPS27L/CDK2/CDKN1A/CCND1	4
geneM5	BP	GO:0034138	toll-like receptor 3 signaling pathway	4/623	24/12419	0.166667	3.32236	2.61707	0.0299553	0.144379	IKBKB/TIRAP/COLEC12/TNFAIP3	4
geneM5	BP	GO:0035025	positive regulation of Rho protein signal transduction	4/623	24/12419	0.166667	3.32236	2.61707	0.0299553	0.144379	F2R/COL3A1/NET1/TEK	4
geneM5	BP	GO:0044819	mitotic G1/S transition checkpoint signaling	4/623	24/12419	0.166667	3.32236	2.61707	0.0299553	0.144379	RPS27L/CDK2/CDKN1A/CCND1	4
geneM5	BP	GO:0048873	homeostasis of number of cells within a tissue	4/623	24/12419	0.166667	3.32236	2.61707	0.0299553	0.144379	F2R/NOS3/NFKBIZ/COL14A1	4
geneM5	BP	GO:0072210	metanephric nephron development	4/623	24/12419	0.166667	3.32236	2.61707	0.0299553	0.144379	PDGFB/CD34/CTNNB1/PKD2	4
geneM5	BP	GO:1904738	vascular associated smooth muscle cell migration	4/623	24/12419	0.166667	3.32236	2.61707	0.0299553	0.144379	PDGFB/PRKG1/MYOCD/ADAMTS1	4
geneM5	BP	GO:0001946	lymphangiogenesis	3/623	14/12419	0.214286	4.27161	2.81469	0.0302259	0.144379	ACVRL1/TIE1/CLEC14A	3
geneM5	BP	GO:0021819	layer formation in cerebral cortex	3/623	14/12419	0.214286	4.27161	2.81469	0.0302259	0.144379	COL3A1/RELN/CTNNB1	3
geneM5	BP	GO:0032026	response to magnesium ion	3/623	14/12419	0.214286	4.27161	2.81469	0.0302259	0.144379	THBS1/BMP6/TNFRSF11B	3
geneM5	BP	GO:0032332	positive regulation of chondrocyte differentiation	3/623	14/12419	0.214286	4.27161	2.81469	0.0302259	0.144379	ACVRL1/SMAD7/BMP6	3
geneM5	BP	GO:0042573	retinoic acid metabolic process	3/623	14/12419	0.214286	4.27161	2.81469	0.0302259	0.144379	ALDH1A3/SCPEP1/CYP1A1	3
geneM5	BP	GO:0048485	sympathetic nervous system development	3/623	14/12419	0.214286	4.27161	2.81469	0.0302259	0.144379	SEMA3F/CTNNB1/EDNRA	3
geneM5	BP	GO:0051446	positive regulation of meiotic cell cycle	3/623	14/12419	0.214286	4.27161	2.81469	0.0302259	0.144379	MSX2/MSX1/WNT5A	3
geneM5	BP	GO:0051923	sulfation	3/623	14/12419	0.214286	4.27161	2.81469	0.0302259	0.144379	EXT1/SULT1A4/SULT1A1	3
geneM5	BP	GO:0060039	pericardium development	3/623	14/12419	0.214286	4.27161	2.81469	0.0302259	0.144379	HEG1/DLL4/WNT5A	3
geneM5	BP	GO:0060973	cell migration involved in heart development	3/623	14/12419	0.214286	4.27161	2.81469	0.0302259	0.144379	ENG/EDNRA/SNAI2	3
geneM5	BP	GO:0071636	positive regulation of transforming growth factor beta production	3/623	14/12419	0.214286	4.27161	2.81469	0.0302259	0.144379	THBS1/PTGS2/LUM	3
geneM5	BP	GO:0072111	cell proliferation involved in kidney development	3/623	14/12419	0.214286	4.27161	2.81469	0.0302259	0.144379	PDGFB/MYC/PDGFD	3
geneM5	BP	GO:0072202	cell differentiation involved in metanephros development	3/623	14/12419	0.214286	4.27161	2.81469	0.0302259	0.144379	PDGFB/CD34/CTNNB1	3
geneM5	BP	GO:0098743	cell aggregation	3/623	14/12419	0.214286	4.27161	2.81469	0.0302259	0.144379	MGP/CCN2/BMP1	3
geneM5	BP	GO:1903729	regulation of plasma membrane organization	3/623	14/12419	0.214286	4.27161	2.81469	0.0302259	0.144379	GSN/AHNAK/ATP10A	3
geneM5	BP	GO:1904996	positive regulation of leukocyte adhesion to vascular endothelial cell	3/623	14/12419	0.214286	4.27161	2.81469	0.0302259	0.144379	RHOA/ITGA4/ETS1	3
geneM5	BP	GO:2000095	regulation of Wnt signaling pathway, planar cell polarity pathway	3/623	14/12419	0.214286	4.27161	2.81469	0.0302259	0.144379	DAB2/SFRP2/DACT1	3
geneM5	BP	GO:1904062	regulation of monoatomic cation transmembrane transport	18/623	222/12419	0.0810811	1.61629	2.12929	0.0305336	0.145689	NEDD4/F2R/ANO6/SLMAP/EDN3/VMP1/JPH2/CASQ2/WWP2/GPER1/ACTN4/CD63/PLN/KCNE4/AHNAK/EDNRA/TMEM38B/PKD2	18
geneM5	BP	GO:1901653	cellular response to peptide	22/623	286/12419	0.0769231	1.5334	2.09727	0.0306661	0.146161	DENND4C/CAV2/TNS2/NOD1/ICAM1/FBN1/RAB13/STAT5A/KLF4/NR4A1/ANO1/ITGA4/GPER1/JAK1/ROCK1/GJB2/JAK2/COL6A1/CASP4/EDNRA/KLF11/FOS	22
geneM5	BP	GO:0008202	steroid metabolic process	17/623	207/12419	0.0821256	1.63711	2.12426	0.0313715	0.149299	RDH5/LCAT/DAB2/ERRFI1/APOL1/PRKG1/SULT1A4/AKR1C2/LIMA1/DHRS4/BMP6/CYP1A1/AKR1C1/SULT1A1/CYB5R3/SNAI2/KIT	17
geneM5	BP	GO:0032535	regulation of cellular component size	23/623	303/12419	0.0759076	1.51316	2.07823	0.0314531	0.149299	VASP/CDC42EP3/RYK/KIRREL1/SEMA3F/TRIOBP/TMOD3/ANO6/FN1/ESAM/RHOA/SVIL/SWAP70/GSN/DSTN/SEMA3G/WNT5A/LIMA1/KANK3/CXCL12/LMOD1/COL6A1/WDR1	23
geneM5	BP	GO:0006821	chloride transport	8/623	74/12419	0.108108	2.15505	2.2902	0.0314621	0.149299	CLIC4/ANO6/APOL1/ABCB1/SLC26A2/ANO1/ANO2/OSTM1	8
geneM5	BP	GO:0035710	CD4-positive, alpha-beta T cell activation	8/623	74/12419	0.108108	2.15505	2.2902	0.0314621	0.149299	JUNB/PTGER4/LEF1/TWSG1/NFKBIZ/JAK1/ZC3H12A/SMAD7	8
geneM5	BP	GO:2001242	regulation of intrinsic apoptotic signaling pathway	13/623	146/12419	0.0890411	1.77496	2.16463	0.0318514	0.150797	YBX3/GSDME/HERPUD1/PLAUR/SFRP2/MYC/MSX1/PARL/NUPR1/PTGS2/CTNNB1/CXCL12/SNAI2	13
geneM5	BP	GO:0032410	negative regulation of transporter activity	6/623	48/12419	0.125	2.49177	2.37971	0.0318653	0.150797	NEDD4/CASQ2/WWP2/PLN/KCNE4/PKD2	6
geneM5	BP	GO:0045862	positive regulation of proteolysis	21/623	271/12419	0.0774908	1.54472	2.08355	0.031889	0.150797	HERPUD1/F2R/DAB2/RPS27L/PERP/NOD1/PABIR1/BAG2/MYC/RCN3/GSN/GPER1/SOX7/SH3D19/NUPR1/SMAD7/JAK2/ECSCR/SENP1/TGFB1I1/PSME1	21
geneM5	BP	GO:0050863	regulation of T cell activation	20/623	255/12419	0.0784314	1.56347	2.08931	0.0319639	0.150797	JUNB/SMARCE1/LEF1/IRF1/LRRC32/RHOA/PDE5A/GPNMB/LGALS1/TNFRSF14/TWSG1/NFKBIZ/ZC3H12A/CTNNB1/SMAD7/SOX13/JAK2/NRARP/B2M/ZEB1	20
geneM5	BP	GO:0007044	cell-substrate junction assembly	9/623	88/12419	0.102273	2.03872	2.24722	0.0319861	0.150797	ITGA5/FN1/RHOA/ACVRL1/THBS1/ACTN1/APOD/ROCK1/TEK	9
geneM5	BP	GO:2001243	negative regulation of intrinsic apoptotic signaling pathway	9/623	88/12419	0.102273	2.03872	2.24722	0.0319861	0.150797	YBX3/HERPUD1/PLAUR/SFRP2/PARL/PTGS2/CTNNB1/CXCL12/SNAI2	9
geneM5	BP	GO:0006081	cellular aldehyde metabolic process	7/623	61/12419	0.114754	2.28753	2.3166	0.0322775	0.151677	HYI/ALDH1A3/DAB2/DHRS4/BMP6/AKR1C1/ADH5	7
geneM5	BP	GO:0055013	cardiac muscle cell development	7/623	61/12419	0.114754	2.28753	2.3166	0.0322775	0.151677	ALPK3/SORBS2/PRKG1/LMNA/MYH11/TBX18/COL14A1	7
geneM5	BP	GO:1901379	regulation of potassium ion transmembrane transport	7/623	61/12419	0.114754	2.28753	2.3166	0.0322775	0.151677	NEDD4/ANO6/EDN3/CASQ2/WWP2/CD63/KCNE4	7
geneM5	BP	GO:0002686	negative regulation of leukocyte migration	5/623	36/12419	0.138889	2.76864	2.44219	0.0325419	0.152753	PTGER4/DUSP1/APOD/CXCL12/CCN3	5
geneM5	BP	GO:0010950	positive regulation of endopeptidase activity	11/623	117/12419	0.0940171	1.87415	2.18321	0.0328229	0.15374	F2R/RPS27L/PERP/NOD1/MYC/GSN/GPER1/SOX7/JAK2/SENP1/PSME1	11
geneM5	BP	GO:0030177	positive regulation of Wnt signaling pathway	11/623	117/12419	0.0940171	1.87415	2.18321	0.0328229	0.15374	CSNK1G3/SFRP4/DAB2/LEF1/SFRP2/RECK/DACT1/FGF10/WNT5A/NRARP/TNFAIP3	11
geneM5	BP	GO:0070661	leukocyte proliferation	18/623	224/12419	0.0803571	1.60185	2.08895	0.0329614	0.154222	EMP2/JUNB/LEF1/IRF1/TIRAP/LRRC32/CDKN1A/PDE5A/FGF10/GPNMB/TNFRSF14/TWSG1/NFKBIZ/CTNNB1/CTPS1/JAK2/TNFAIP3/KIT	18
geneM5	BP	GO:0043405	regulation of MAP kinase activity	10/623	103/12419	0.0970874	1.93536	2.19061	0.0336793	0.157172	PDGFB/HYAL2/DUSP1/EDN3/THBS1/PDGFC/WNT5A/STK38/PDGFD/KIT	10
geneM5	BP	GO:0015908	fatty acid transport	8/623	75/12419	0.106667	2.12631	2.24835	0.0337366	0.157172	SLC43A3/PLA2R1/THBS1/PTGES/SLC22A6/PTGS2/SLCO2A1/SLC2A1	8
geneM5	BP	GO:0043266	regulation of potassium ion transport	8/623	75/12419	0.106667	2.12631	2.24835	0.0337366	0.157172	NEDD4/ANO6/NOS3/EDN3/CASQ2/WWP2/CD63/KCNE4	8
geneM5	BP	GO:0071229	cellular response to acid chemical	8/623	75/12419	0.106667	2.12631	2.24835	0.0337366	0.157172	COL4A1/COL3A1/COL1A2/PDGFC/PDGFD/COL6A1/ZEB1/PKD2	8
geneM5	BP	GO:0010638	positive regulation of organelle organization	30/623	422/12419	0.07109	1.41712	2.00348	0.0342122	0.158393	VASP/CDC42EP3/PDGFB/OCLN/MSX2/SYNPO2/KIRREL1/PLAUR/SMC4/RHOC/SLAIN2/CDK2/RHOA/FYCO1/EDN3/FES/MSX1/CCN2/SWAP70/GSN/DSTN/SORBS3/GPER1/WNT5A/CTNNB1/MCU/SLX1A/LMOD1/NES/WDR1	30
geneM5	BP	GO:0000578	embryonic axis specification	4/623	25/12419	0.16	3.18947	2.51829	0.0342904	0.158393	WNT5A/CTNNB1/NRARP/SMAD6	4
geneM5	BP	GO:0010712	regulation of collagen metabolic process	4/623	25/12419	0.16	3.18947	2.51829	0.0342904	0.158393	F2R/ENG/MFAP4/FAP	4
geneM5	BP	GO:0017145	stem cell division	4/623	25/12419	0.16	3.18947	2.51829	0.0342904	0.158393	EXT1/NCOA3/SFRP2/LBH	4
geneM5	BP	GO:0048741	skeletal muscle fiber development	4/623	25/12419	0.16	3.18947	2.51829	0.0342904	0.158393	CAV2/ACTA1/NIBAN2/COL6A1	4
geneM5	BP	GO:0048843	negative regulation of axon extension involved in axon guidance	4/623	25/12419	0.16	3.18947	2.51829	0.0342904	0.158393	RYK/SEMA3F/SEMA3G/WNT5A	4
geneM5	BP	GO:0071354	cellular response to interleukin-6	4/623	25/12419	0.16	3.18947	2.51829	0.0342904	0.158393	PTGIS/JAK1/RIPK1/JAK2	4
geneM5	BP	GO:0110110	positive regulation of animal organ morphogenesis	4/623	25/12419	0.16	3.18947	2.51829	0.0342904	0.158393	FGF10/MSX1/CD34/CTNNB1	4
geneM5	BP	GO:0003208	cardiac ventricle morphogenesis	6/623	49/12419	0.122449	2.44092	2.3225	0.034832	0.160382	HEG1/DLL4/SFRP2/ENG/SMAD7/EDNRA	6
geneM5	BP	GO:0032233	positive regulation of actin filament bundle assembly	6/623	49/12419	0.122449	2.44092	2.3225	0.034832	0.160382	SYNPO2/RHOC/RHOA/CCN2/SWAP70/SORBS3	6
geneM5	BP	GO:0048255	mRNA stabilization	6/623	49/12419	0.122449	2.44092	2.3225	0.034832	0.160382	YBX3/TIRAP/RBM24/TENT5A/YBX1/ZFP36	6
geneM5	BP	GO:0002285	lymphocyte activation involved in immune response	12/623	133/12419	0.0902256	1.79857	2.12783	0.0350326	0.161135	JUNB/PTGER4/LEF1/RAB27A/ICAM1/ITFG2/SWAP70/LGALS1/NFKBIZ/JAK1/ZC3H12A/SMAD7	12
geneM5	BP	GO:0030900	forebrain development	24/623	323/12419	0.0743034	1.48118	2.01367	0.0352666	0.162004	ALDH1A3/FAT4/RYK/EXT1/LEF1/NDNF/RHOA/PRKG1/COL3A1/FGF10/MSX1/TWSG1/LAMB1/CXCR4/WNT5A/RELN/SUN1/CTNNB1/CXCL12/BTG2/B2M/ZEB1/SLC2A1/ANXA3	24
geneM5	BP	GO:0030217	T cell differentiation	17/623	210/12419	0.0809524	1.61372	2.06131	0.0352962	0.162004	JUNB/DLL4/PTGER4/SMARCE1/LEF1/IRF1/RHOA/NFKBIZ/JAK1/ZC3H12A/CTNNB1/SMAD7/SOX13/NRARP/KIT/B2M/ZEB1	17
geneM5	BP	GO:0031348	negative regulation of defense response	15/623	179/12419	0.0837989	1.67046	2.07641	0.0356504	0.163171	PTGIS/DHX58/PTGER4/FGR/KLF4/CDH5/SLC39A8/SERPING1/GPER1/IER3/TEK/WFDC1/TNFAIP3/CCN3/ZFP36	15
geneM5	BP	GO:0030048	actin filament-based movement	10/623	104/12419	0.0961538	1.91675	2.15751	0.0356631	0.163171	EMP2/PARVA/MYO1B/ACTA2/GSN/ACTN4/ROCK1/PLN/KCNE4/FRMD6	10
geneM5	BP	GO:0030833	regulation of actin filament polymerization	10/623	104/12419	0.0961538	1.91675	2.15751	0.0356631	0.163171	VASP/CDC42EP3/KIRREL1/TRIOBP/TMOD3/ESAM/SVIL/GSN/KANK3/LMOD1	10
geneM5	BP	GO:1901615	organic hydroxy compound metabolic process	28/623	390/12419	0.0717949	1.43117	1.98825	0.0357729	0.163312	EPAS1/ALDH1A3/PLPP1/RDH5/LCAT/DAB2/ERRFI1/APOL1/ISYNA1/PRKG1/SULT1A4/GPER1/AKR1C2/WNT5A/INPP5B/LIMA1/DHRS4/CPQ/BMP6/CYP1A1/AKR1C1/SULT1A1/ALG10/CYB5R3/EDNRA/SNAI2/KIT/ADH5	28
geneM5	BP	GO:0045332	phospholipid translocation	5/623	37/12419	0.135135	2.69381	2.37122	0.0361307	0.163312	ANO6/ATP10D/ABCB1/VMP1/ATP10A	5
geneM5	BP	GO:0050982	detection of mechanical stimulus	5/623	37/12419	0.135135	2.69381	2.37122	0.0361307	0.163312	CXCR4/CTNNB1/CXCL12/KIT/PKD2	5
geneM5	BP	GO:0006979	response to oxidative stress	24/623	324/12419	0.0740741	1.47661	1.99771	0.0363645	0.163312	EPAS1/MSRB3/PLA2R1/TXNIP/NOS3/HYAL2/PXDN/KLF4/NET1/APOD/PTGS2/RBPMS/RIPK1/PDGFD/ZC3H12A/GJB2/JAK2/TNFAIP3/COL6A1/RHOB/EDNRA/SLC25A24/PKD2/FOS	24
geneM5	BP	GO:0051051	negative regulation of transport	24/623	324/12419	0.0740741	1.47661	1.99771	0.0363645	0.163312	RAP1A/SFRP4/NEDD4/PLA2R1/F2R/PACSIN2/NOS3/PRKG1/THBS1/CASQ2/WWP2/APOD/PTGS2/HADH/RHBDF1/PLN/STXBP6/PSMD9/KCNE4/RAB23/SLC43A1/CCN3/RAP1B/PKD2	24
geneM5	BP	GO:0002693	positive regulation of cellular extravasation	3/623	15/12419	0.2	3.98684	2.65998	0.0364085	0.163312	IL1R1/ICAM1/PDGFD	3
geneM5	BP	GO:0002755	MyD88-dependent toll-like receptor signaling pathway	3/623	15/12419	0.2	3.98684	2.65998	0.0364085	0.163312	IRF1/IKBKB/TIRAP	3
geneM5	BP	GO:0003283	atrial septum development	3/623	15/12419	0.2	3.98684	2.65998	0.0364085	0.163312	CCN1/ACVR1/WNT5A	3
geneM5	BP	GO:0035116	embryonic hindlimb morphogenesis	3/623	15/12419	0.2	3.98684	2.65998	0.0364085	0.163312	MSX2/MSX1/CTNNB1	3
geneM5	BP	GO:0035455	response to interferon-alpha	3/623	15/12419	0.2	3.98684	2.65998	0.0364085	0.163312	IFITM2/IFITM1/MX2	3
geneM5	BP	GO:0042574	retinal metabolic process	3/623	15/12419	0.2	3.98684	2.65998	0.0364085	0.163312	ALDH1A3/DHRS4/AKR1C1	3
geneM5	BP	GO:0045217	cell-cell junction maintenance	3/623	15/12419	0.2	3.98684	2.65998	0.0364085	0.163312	KIRREL1/F2R/TJP1	3
geneM5	BP	GO:0046629	gamma-delta T cell activation	3/623	15/12419	0.2	3.98684	2.65998	0.0364085	0.163312	LEF1/JAML/SOX13	3
geneM5	BP	GO:0051014	actin filament severing	3/623	15/12419	0.2	3.98684	2.65998	0.0364085	0.163312	SVIL/GSN/DSTN	3
geneM5	BP	GO:0051895	negative regulation of focal adhesion assembly	3/623	15/12419	0.2	3.98684	2.65998	0.0364085	0.163312	ACVRL1/THBS1/APOD	3
geneM5	BP	GO:0060392	negative regulation of SMAD protein signal transduction	3/623	15/12419	0.2	3.98684	2.65998	0.0364085	0.163312	SMAD7/SMAD6/CCN3	3
geneM5	BP	GO:0061158	3'-UTR-mediated mRNA destabilization	3/623	15/12419	0.2	3.98684	2.65998	0.0364085	0.163312	RBM24/ZC3H12A/ZFP36	3
geneM5	BP	GO:0062099	negative regulation of programmed necrotic cell death	3/623	15/12419	0.2	3.98684	2.65998	0.0364085	0.163312	YBX3/NUPR1/RIPK1	3
geneM5	BP	GO:0150118	negative regulation of cell-substrate junction organization	3/623	15/12419	0.2	3.98684	2.65998	0.0364085	0.163312	ACVRL1/THBS1/APOD	3
geneM5	BP	GO:0035265	organ growth	11/623	119/12419	0.092437	1.84266	2.12263	0.0365088	0.163593	YBX3/EXT1/MSX2/HEG1/SORBS2/FES/PRKG1/FGF10/COL27A1/COL14A1/TMEM38B	11
geneM5	BP	GO:0051701	biological process involved in interaction with host	13/623	149/12419	0.0872483	1.73922	2.08617	0.0366931	0.164249	ITGA5/IFITM2/CAV2/HYAL2/ICAM1/WWP2/GSN/LGALS1/TNFRSF14/CXCR4/TRIM5/CXCL8/IFITM1	13
geneM5	BP	GO:0009615	response to virus	22/623	292/12419	0.0753425	1.50189	1.99447	0.0373568	0.167048	DHX58/GSDME/EXT1/IFITM2/IRF1/HYAL2/IKBKB/GBP2/IFI27/FGR/TRAF3/TRIM56/ACTA2/CXCR4/TRIM5/JAK1/ZC3H12A/CXCL12/JAK2/TNFAIP3/IFITM1/MX2	22
geneM5	BP	GO:0006721	terpenoid metabolic process	7/623	63/12419	0.111111	2.21491	2.22166	0.0376097	0.167833	ALDH1A3/RDH5/SCPEP1/DHRS4/CYP1A1/AKR1C1/ADH5	7
geneM5	BP	GO:0032414	positive regulation of ion transmembrane transporter activity	7/623	63/12419	0.111111	2.21491	2.22166	0.0376097	0.167833	ABCB1/VMP1/JPH2/RELN/ACTN4/EDNRA/PKD2	7
geneM5	BP	GO:0006820	monoatomic anion transport	10/623	105/12419	0.0952381	1.89849	2.12477	0.0377268	0.168175	CLIC4/ANO6/APOL1/ABCB1/SLC26A2/ANO1/ANO2/SLC22A6/OSTM1/RIPK1	10
geneM5	BP	GO:0048608	reproductive structure development	16/623	196/12419	0.0816327	1.62728	2.03425	0.0377639	0.168175	YBX3/ERRFI1/ADAM15/SFRP2/NOS3/RAB13/FGF10/FOXF2/WNT5A/MYOCD/NUPR1/ADAMTS1/CTNNB1/BMP6/COL6A1/KIT	16
geneM5	BP	GO:0032412	regulation of monoatomic ion transmembrane transporter activity	14/623	165/12419	0.0848485	1.69139	2.05459	0.0379031	0.168578	NEDD4/ABCB1/SLMAP/VMP1/JPH2/CASQ2/WWP2/RELN/ACTN4/PLN/KCNE4/AHNAK/EDNRA/PKD2	14
geneM5	BP	GO:0019229	regulation of vasoconstriction	6/623	50/12419	0.12	2.3921	2.26669	0.0379709	0.168578	F2R/RHOA/EDN3/ITGA4/PTGS2/ECE1	6
geneM5	BP	GO:0060760	positive regulation of response to cytokine stimulus	6/623	50/12419	0.12	2.3921	2.26669	0.0379709	0.168578	IL1R1/TRIM56/CXCR4/WNT5A/RIPK1/CASP4	6
geneM5	BP	GO:0055080	monoatomic cation homeostasis	30/623	426/12419	0.0704225	1.40382	1.94907	0.0380508	0.168761	EPAS1/EXT1/HERPUD1/CLIC4/F2R/CAV2/HYAL2/PLCB4/ITPR3/TGM2/EDN3/MLLT6/SCARA5/ATP13A3/JPH2/DMPK/CASQ2/MYC/CDH5/SLC39A8/GPER1/WNT5A/CXCL12/PLN/BMP6/MCU/EDNRA/TMEM38B/B2M/PKD2	30
geneM5	BP	GO:0022612	gland morphogenesis	9/623	91/12419	0.0989011	1.97151	2.1376	0.0385162	0.17065	NTN4/MSX2/TGM2/FGF10/TWSG1/WNT5A/TNFAIP3/LAMA5/SNAI2	9
geneM5	BP	GO:0006941	striated muscle contraction	12/623	135/12419	0.0888889	1.77193	2.07241	0.0386381	0.171016	DMPK/CASQ2/PDE5A/NR4A1/GSN/CXCR4/ZC3H12A/PLN/SMAD7/KCNE4/SYNM/TMEM38B	12
geneM5	BP	GO:0034110	regulation of homotypic cell-cell adhesion	4/623	26/12419	0.153846	3.0668	2.42437	0.0389706	0.171613	PLAUR/PRKG1/JAK1/JAK2	4
geneM5	BP	GO:0048483	autonomic nervous system development	4/623	26/12419	0.153846	3.0668	2.42437	0.0389706	0.171613	SEMA3F/FN1/CTNNB1/EDNRA	4
geneM5	BP	GO:0060325	face morphogenesis	4/623	26/12419	0.153846	3.0668	2.42437	0.0389706	0.171613	CLDN5/LEF1/MSX1/CRISPLD2	4
geneM5	BP	GO:0070741	response to interleukin-6	4/623	26/12419	0.153846	3.0668	2.42437	0.0389706	0.171613	PTGIS/JAK1/RIPK1/JAK2	4
geneM5	BP	GO:0090075	relaxation of muscle	4/623	26/12419	0.153846	3.0668	2.42437	0.0389706	0.171613	PRKG1/PDE5A/GSN/PLN	4
geneM5	BP	GO:1901990	regulation of mitotic cell cycle phase transition	20/623	261/12419	0.0766284	1.52752	1.9794	0.0393418	0.173072	RPS27L/TMOD3/SMARCE1/PABIR1/CDK2/DUSP1/CDKN1A/KLF4/DACT1/FGF10/GPNMB/ACVR1/IER3/ADAMTS1/CYP1A1/CCND1/KLF11/PSME1/PKD2/FOXN3	20
geneM5	BP	GO:0046661	male sex differentiation	10/623	106/12419	0.0943396	1.88058	2.0924	0.0398715	0.174878	YBX3/ADAM15/SFRP2/RAB13/FGF10/WNT5A/NUPR1/CTNNB1/BMP6/KIT	10
geneM5	BP	GO:0035329	hippo signaling	5/623	38/12419	0.131579	2.62292	2.30257	0.0399536	0.174878	FAT4/TEAD2/WTIP/FRMD6/TEAD3	5
geneM5	BP	GO:0048260	positive regulation of receptor-mediated endocytosis	5/623	38/12419	0.131579	2.62292	2.30257	0.0399536	0.174878	SFRP4/DAB2/SERPINE1/CD63/B2M	5
geneM5	BP	GO:0071364	cellular response to epidermal growth factor stimulus	5/623	38/12419	0.131579	2.62292	2.30257	0.0399536	0.174878	DAB2/IQGAP1/SNAI2/ZFP36/FOS	5
geneM5	BP	GO:0071470	cellular response to osmotic stress	5/623	38/12419	0.131579	2.62292	2.30257	0.0399536	0.174878	YBX3/SERPINB6/PTGS2/PKD2/SLC2A1	5
geneM5	BP	GO:0032409	regulation of transporter activity	15/623	182/12419	0.0824176	1.64293	2.008	0.0403605	0.176472	NEDD4/ABCB1/SLMAP/VMP1/JPH2/CASQ2/WWP2/RELN/ACTN4/RIPK1/PLN/KCNE4/AHNAK/EDNRA/PKD2	15
geneM5	BP	GO:0045580	regulation of T cell differentiation	11/623	121/12419	0.0909091	1.8122	2.0632	0.0404758	0.176472	JUNB/SMARCE1/LEF1/IRF1/RHOA/NFKBIZ/ZC3H12A/SMAD7/SOX13/NRARP/ZEB1	11
geneM5	BP	GO:0034340	response to type I interferon	7/623	64/12419	0.109375	2.1803	2.17553	0.0404805	0.176472	IFITM2/IFI27/TRAF3/TRIM56/WNT5A/JAK1/IFITM1	7
geneM5	BP	GO:0051279	regulation of release of sequestered calcium ion into cytosol	7/623	64/12419	0.109375	2.1803	2.17553	0.0404805	0.176472	F2R/JPH2/CASQ2/GPER1/PLN/TMEM38B/PKD2	7
geneM5	BP	GO:0046683	response to organophosphorus	9/623	92/12419	0.0978261	1.95008	2.10198	0.0408806	0.178038	RAP1A/ERRFI1/THBD/PTGS2/TEK/AKR1C1/RAP1B/PKD2/FOS	9
geneM5	BP	GO:0043523	regulation of neuron apoptotic process	15/623	183/12419	0.0819672	1.63395	1.98547	0.0420251	0.182712	F2R/GBE1/NDNF/RHOA/ITGA1/FOXQ1/NUPR1/ROCK1/RIPK1/CTNNB1/JAK2/BTG2/NES/CASP4/CCND1	15
geneM5	BP	GO:0030308	negative regulation of cell growth	13/623	152/12419	0.0855263	1.7049	2.00947	0.0420381	0.182712	RYK/DAB2/SEMA3F/ADAM15/SFRP2/HYAL2/ACVRL1/CDKN1A/MSX1/SEMA3G/WNT5A/WFDC1/CCN3	13
geneM5	BP	GO:0061458	reproductive system development	16/623	199/12419	0.080402	1.60275	1.96983	0.042446	0.184301	YBX3/ERRFI1/ADAM15/SFRP2/NOS3/RAB13/FGF10/FOXF2/WNT5A/MYOCD/NUPR1/ADAMTS1/CTNNB1/BMP6/COL6A1/KIT	16
geneM5	BP	GO:0030178	negative regulation of Wnt signaling pathway	12/623	137/12419	0.0875912	1.74606	2.01791	0.0424971	0.184338	SFRP4/DAB2/SFRP2/BICC1/DACT1/WNT5A/CTNNB1/TBX18/SOX13/TAX1BP3/FZD6/SNAI2	12
geneM5	BP	GO:0007350	blastoderm segmentation	3/623	16/12419	0.1875	3.73766	2.51813	0.0431857	0.185656	SEMA3F/WNT5A/LAMA5	3
geneM5	BP	GO:0010839	negative regulation of keratinocyte proliferation	3/623	16/12419	0.1875	3.73766	2.51813	0.0431857	0.185656	IRF6/SNAI2/ZEB1	3
geneM5	BP	GO:0016137	glycoside metabolic process	3/623	16/12419	0.1875	3.73766	2.51813	0.0431857	0.185656	AKR1C2/GUSB/AKR1C1	3
geneM5	BP	GO:0048641	regulation of skeletal muscle tissue development	3/623	16/12419	0.1875	3.73766	2.51813	0.0431857	0.185656	YBX3/CTNNB1/NIBAN2	3
geneM5	BP	GO:0050927	positive regulation of positive chemotaxis	3/623	16/12419	0.1875	3.73766	2.51813	0.0431857	0.185656	FGF10/CXCL8/CXCL12	3
geneM5	BP	GO:0050965	detection of temperature stimulus involved in sensory perception of pain	3/623	16/12419	0.1875	3.73766	2.51813	0.0431857	0.185656	ANO1/CXCR4/CXCL12	3
geneM5	BP	GO:0060037	pharyngeal system development	3/623	16/12419	0.1875	3.73766	2.51813	0.0431857	0.185656	ACVR1/EDNRA/ECE1	3
geneM5	BP	GO:0070102	interleukin-6-mediated signaling pathway	3/623	16/12419	0.1875	3.73766	2.51813	0.0431857	0.185656	JAK1/RIPK1/JAK2	3
geneM5	BP	GO:0098801	regulation of renal system process	3/623	16/12419	0.1875	3.73766	2.51813	0.0431857	0.185656	EMP2/PDGFB/F2R	3
geneM5	BP	GO:0097237	cellular response to toxic substance	9/623	93/12419	0.0967742	1.92912	2.06682	0.0433411	0.18614	NOS3/PXDN/PTGES/SLC39A8/ABCG2/HBG2/PTGS2/ADH5/MGST2	9
geneM5	BP	GO:0006805	xenobiotic metabolic process	7/623	65/12419	0.107692	2.14676	2.13023	0.0434902	0.186595	FMO4/ABCB1/SULT1A4/CYP1A1/AKR1C1/SULT1A1/CBR3	7
geneM5	BP	GO:0010665	regulation of cardiac muscle cell apoptotic process	4/623	27/12419	0.148148	2.95321	2.33487	0.0439971	0.188095	SFRP2/MYOCD/NUPR1/JAK2	4
geneM5	BP	GO:0045622	regulation of T-helper cell differentiation	4/623	27/12419	0.148148	2.95321	2.33487	0.0439971	0.188095	JUNB/NFKBIZ/ZC3H12A/SMAD7	4
geneM5	BP	GO:0033628	regulation of cell adhesion mediated by integrin	5/623	39/12419	0.128205	2.55567	2.2361	0.0440131	0.188095	SFRP2/PODXL/SERPINE1/SWAP70/SNAI2	5
geneM5	BP	GO:0051445	regulation of meiotic cell cycle	5/623	39/12419	0.128205	2.55567	2.2361	0.0440131	0.188095	ANAPC16/MSX2/DUSP1/MSX1/WNT5A	5
geneM5	BP	GO:1903131	mononuclear cell differentiation	23/623	314/12419	0.0732484	1.46015	1.89794	0.0443107	0.189044	JUNB/DLL4/PTGER4/SMARCE1/LEF1/IRF1/RHOA/FES/ITFG2/MYC/LGALS1/ITGA4/NFKBIZ/JAK1/ZC3H12A/CTNNB1/SMAD7/SOX13/NRARP/KIT/B2M/ZEB1/FOS	23
geneM5	BP	GO:0010038	response to metal ion	21/623	281/12419	0.0747331	1.48974	1.90832	0.0443544	0.189044	NEDD4/CLIC4/TXNIP/JUNB/ITPR3/THBS1/CASQ2/SLC39A8/WNT5A/ATP5F1D/PTGS2/ZNF658/BMP6/CYP1A1/TNFRSF11B/SLC25A24/IQGAP1/KIT/B2M/PKD2/FOS	21
geneM5	BP	GO:0050801	monoatomic ion homeostasis	30/623	432/12419	0.0694444	1.38432	1.86845	0.0444059	0.189044	EPAS1/EXT1/HERPUD1/CLIC4/F2R/CAV2/HYAL2/PLCB4/ITPR3/TGM2/EDN3/MLLT6/SCARA5/ATP13A3/JPH2/DMPK/CASQ2/MYC/CDH5/SLC39A8/GPER1/WNT5A/CXCL12/PLN/BMP6/MCU/EDNRA/TMEM38B/B2M/PKD2	30
geneM5	BP	GO:0031960	response to corticosteroid	10/623	108/12419	0.0925926	1.84576	2.02868	0.0444091	0.189044	CDKN1A/PTGDS/GPER1/PTGS2/GJB2/BMP6/JAK2/ZFP36/FOS/ANXA3	10
geneM5	BP	GO:0030837	negative regulation of actin filament polymerization	6/623	52/12419	0.115385	2.3001	2.15898	0.0447754	0.190416	TRIOBP/TMOD3/SVIL/GSN/KANK3/LMOD1	6
geneM5	BP	GO:0007264	small GTPase-mediated signal transduction	29/623	416/12419	0.0697115	1.38964	1.85768	0.0456024	0.193743	ARHGEF1/DENND4C/RAP1A/CDC42EP3/RRAD/RASSF1/F2R/HEG1/RHOC/ARHGAP17/CDK2/CTNNAL1/RHOA/TGM2/CDKN1A/COL3A1/FGF10/COL1A2/ITGA3/SWAP70/ARHGAP10/NET1/KCTD10/RELN/ROCK1/TEK/TAX1BP3/RAP1B/RHOB	29
geneM5	BP	GO:0051209	release of sequestered calcium ion into cytosol	9/623	94/12419	0.0957447	1.90859	2.03209	0.0458992	0.194813	F2R/PLCB4/ITPR3/JPH2/CASQ2/GPER1/PLN/TMEM38B/PKD2	9
geneM5	BP	GO:0051249	regulation of lymphocyte activation	25/623	349/12419	0.0716332	1.42795	1.86361	0.0464103	0.196791	JUNB/SMARCE1/LEF1/IRF1/TIRAP/LRRC32/RHOA/CDKN1A/FGR/PDE5A/FGF10/GPNMB/LGALS1/TNFRSF14/TWSG1/NFKBIZ/ZC3H12A/CTNNB1/SMAD7/SOX13/JAK2/NRARP/TNFAIP3/B2M/ZEB1	25
geneM5	BP	GO:0002028	regulation of sodium ion transport	7/623	66/12419	0.106061	2.11423	2.08576	0.0466407	0.196807	NEDD4/NOS3/SIK1/SLMAP/MLLT6/DMPK/ACTN4	7
geneM5	BP	GO:0030901	midbrain development	7/623	66/12419	0.106061	2.11423	2.08576	0.0466407	0.196807	RYK/SFRP2/RHOA/MSX1/WNT5A/CTNNB1/FZD6	7
geneM5	BP	GO:0032272	negative regulation of protein polymerization	7/623	66/12419	0.106061	2.11423	2.08576	0.0466407	0.196807	TRIOBP/TMOD3/SVIL/CDH5/GSN/KANK3/LMOD1	7
geneM5	BP	GO:0072332	intrinsic apoptotic signaling pathway by p53 class mediator	7/623	66/12419	0.106061	2.11423	2.08576	0.0466407	0.196807	RPS27L/PERP/TMEM109/CDKN1A/MYC/MSX1/NUPR1	7
geneM5	BP	GO:1902369	negative regulation of RNA catabolic process	7/623	66/12419	0.106061	2.11423	2.08576	0.0466407	0.196807	YBX3/TIRAP/NSUN2/RBM24/TENT5A/YBX1/ZFP36	7
geneM5	BP	GO:0070555	response to interleukin-1	8/623	80/12419	0.1	1.99342	2.04852	0.0467816	0.19721	PTGIS/IL1R1/HYAL2/IKBKB/GBP2/CXCL8/ZC3H12A/NFKBIA	8
geneM5	BP	GO:0043524	negative regulation of neuron apoptotic process	11/623	124/12419	0.0887097	1.76836	1.97611	0.0469714	0.197818	F2R/GBE1/NDNF/RHOA/FOXQ1/ROCK1/CTNNB1/JAK2/BTG2/NES/CCND1	11
geneM5	BP	GO:0048872	homeostasis of number of cells	18/623	234/12419	0.0769231	1.5334	1.893	0.0472804	0.198926	EPAS1/EMCN/EXT1/F2R/TMOD3/NOS3/NFKBIZ/MYCT1/JAK2/TNFAIP3/COL6A1/CCN3/COL14A1/ETS1/KIT/B2M/ZFP36/ST6GALNAC1	18
geneM5	BP	GO:0034204	lipid translocation	5/623	40/12419	0.125	2.49177	2.17166	0.0483106	0.202138	ANO6/ATP10D/ABCB1/VMP1/ATP10A	5
geneM5	BP	GO:0043124	negative regulation of canonical NF-kappaB signal transduction	5/623	40/12419	0.125	2.49177	2.17166	0.0483106	0.202138	SLC39A8/RIPK1/ZC3H12A/TNFAIP3/NFKBIA	5
geneM5	BP	GO:0060135	maternal process involved in female pregnancy	5/623	40/12419	0.125	2.49177	2.17166	0.0483106	0.202138	JUNB/ITGA3/PTGS2/GJB2/ANGPT2	5
geneM5	BP	GO:0071526	semaphorin-plexin signaling pathway	5/623	40/12419	0.125	2.49177	2.17166	0.0483106	0.202138	SEMA3F/RHOA/SEMA3G/EDNRA/ECE1	5
geneM5	BP	GO:0002224	toll-like receptor signaling pathway	6/623	53/12419	0.113208	2.2567	2.10697	0.0484447	0.202138	IRF1/IKBKB/TIRAP/GPR108/TRAF3/NFKBIZ	6
geneM5	BP	GO:0070301	cellular response to hydrogen peroxide	6/623	53/12419	0.113208	2.2567	2.10697	0.0484447	0.202138	KLF4/NET1/RIPK1/PDGFD/TNFAIP3/RHOB	6
geneM5	BP	GO:0051283	negative regulation of sequestering of calcium ion	9/623	95/12419	0.0947368	1.8885	1.99778	0.0485559	0.202138	F2R/PLCB4/ITPR3/JPH2/CASQ2/GPER1/PLN/TMEM38B/PKD2	9
geneM5	BP	GO:0051384	response to glucocorticoid	9/623	95/12419	0.0947368	1.8885	1.99778	0.0485559	0.202138	CDKN1A/PTGDS/PTGS2/GJB2/BMP6/JAK2/ZFP36/FOS/ANXA3	9
geneM5	BP	GO:0071902	positive regulation of protein serine/threonine kinase activity	9/623	95/12419	0.0947368	1.8885	1.99778	0.0485559	0.202138	PDGFB/RHOA/EDN3/THBS1/PDGFC/WNT5A/PDGFD/CCND1/KIT	9
geneM5	BP	GO:0150115	cell-substrate junction organization	9/623	95/12419	0.0947368	1.8885	1.99778	0.0485559	0.202138	ITGA5/FN1/RHOA/ACVRL1/THBS1/ACTN1/APOD/ROCK1/TEK	9
geneM5	BP	GO:1904064	positive regulation of cation transmembrane transport	9/623	95/12419	0.0947368	1.8885	1.99778	0.0485559	0.202138	F2R/ANO6/EDN3/VMP1/JPH2/GPER1/ACTN4/EDNRA/PKD2	9
geneM5	BP	GO:0014904	myotube cell development	4/623	28/12419	0.142857	2.84774	2.24941	0.0493693	0.20396	CAV2/ACTA1/NIBAN2/COL6A1	4
geneM5	BP	GO:0031640	killing of cells of another organism	4/623	28/12419	0.142857	2.84774	2.24941	0.0493693	0.20396	APOL1/GBP2/H2BC11/LYZ	4
geneM5	BP	GO:0033687	osteoblast proliferation	4/623	28/12419	0.142857	2.84774	2.24941	0.0493693	0.20396	JUNB/RHOA/CCN1/ATRAID	4
geneM5	BP	GO:0035456	response to interferon-beta	4/623	28/12419	0.142857	2.84774	2.24941	0.0493693	0.20396	IFITM2/IRF1/XAF1/IFITM1	4
geneM5	BP	GO:0051154	negative regulation of striated muscle cell differentiation	4/623	28/12419	0.142857	2.84774	2.24941	0.0493693	0.20396	MSX1/MYOCD/YBX1/CCN3	4
geneM5	BP	GO:0071392	cellular response to estradiol stimulus	4/623	28/12419	0.142857	2.84774	2.24941	0.0493693	0.20396	MSX2/NCOA3/RAMP3/GPER1	4
geneM5	BP	GO:0141061	disruption of cell in another organism	4/623	28/12419	0.142857	2.84774	2.24941	0.0493693	0.20396	APOL1/GBP2/H2BC11/LYZ	4
geneM5	BP	GO:1902622	regulation of neutrophil migration	4/623	28/12419	0.142857	2.84774	2.24941	0.0493693	0.20396	IL1R1/TIRAP/CXCL8/MCU	4
geneM5	BP	GO:0035023	regulation of Rho protein signal transduction	7/623	67/12419	0.104478	2.08268	2.04207	0.0499334	0.205296	F2R/HEG1/COL3A1/ITGA3/NET1/KCTD10/TEK	7
geneM5	BP	GO:0055006	cardiac cell development	7/623	67/12419	0.104478	2.08268	2.04207	0.0499334	0.205296	ALPK3/SORBS2/PRKG1/LMNA/MYH11/TBX18/COL14A1	7
geneM5	CC	GO:0030312	external encapsulating structure	72/645	356/12986	0.202247	4.07191	13.4356	2.56359e-25	5.56299e-23	ADAMTS6/NTN4/PDGFB/ITIH4/ADAMTS10/S100A4/ADAMTSL3/ANXA4/FN1/ASPN/MMRN2/TIMP4/SFRP2/MGP/COL4A1/MFGE8/VIT/FREM1/LRRC32/ICAM1/F13A1/NDNF/CSPG4/FBN1/TGM2/CCN1/COL7A1/PXDN/COLEC12/THBS1/CBLN4/COL3A1/FGF10/GPC6/EFEMP2/VWF/SERPINE1/S100A6/MFAP4/COL1A2/CCDC80/ACTA2/OLFML2A/CRISPLD2/CCN2/LGALS1/SERPING1/SERPINB6/LAMB1/HSPG2/LRIG3/LTBP2/TINAGL1/WNT5A/RELN/FBLN2/COL4A2/ADAMTS1/CXCL12/COL27A1/LAMA5/COL6A1/CCN3/COL14A1/LRRC17/TNFRSF11B/LTBP4/LUM/TGFB1I1/ANGPT2/ANXA5/CLEC14A	72
geneM5	CC	GO:0031012	extracellular matrix	72/645	356/12986	0.202247	4.07191	13.4356	2.56359e-25	5.56299e-23	ADAMTS6/NTN4/PDGFB/ITIH4/ADAMTS10/S100A4/ADAMTSL3/ANXA4/FN1/ASPN/MMRN2/TIMP4/SFRP2/MGP/COL4A1/MFGE8/VIT/FREM1/LRRC32/ICAM1/F13A1/NDNF/CSPG4/FBN1/TGM2/CCN1/COL7A1/PXDN/COLEC12/THBS1/CBLN4/COL3A1/FGF10/GPC6/EFEMP2/VWF/SERPINE1/S100A6/MFAP4/COL1A2/CCDC80/ACTA2/OLFML2A/CRISPLD2/CCN2/LGALS1/SERPING1/SERPINB6/LAMB1/HSPG2/LRIG3/LTBP2/TINAGL1/WNT5A/RELN/FBLN2/COL4A2/ADAMTS1/CXCL12/COL27A1/LAMA5/COL6A1/CCN3/COL14A1/LRRC17/TNFRSF11B/LTBP4/LUM/TGFB1I1/ANGPT2/ANXA5/CLEC14A	72
geneM5	CC	GO:0062023	collagen-containing extracellular matrix	61/645	276/12986	0.221014	4.44976	13.2433	1.11664e-23	1.6154e-21	NTN4/PDGFB/ITIH4/ADAMTS10/S100A4/ANXA4/FN1/ASPN/MMRN2/SFRP2/MGP/COL4A1/MFGE8/VIT/FREM1/ICAM1/F13A1/CSPG4/FBN1/TGM2/CCN1/COL7A1/PXDN/COLEC12/THBS1/CBLN4/COL3A1/FGF10/GPC6/EFEMP2/VWF/SERPINE1/S100A6/MFAP4/COL1A2/CCDC80/ACTA2/CCN2/LGALS1/SERPING1/SERPINB6/LAMB1/HSPG2/LTBP2/TINAGL1/WNT5A/FBLN2/COL4A2/ADAMTS1/CXCL12/COL27A1/LAMA5/COL6A1/CCN3/COL14A1/LTBP4/LUM/TGFB1I1/ANGPT2/ANXA5/CLEC14A	61
geneM5	CC	GO:0005925	focal adhesion	55/645	381/12986	0.144357	2.90639	8.63431	6.5889e-13	7.14896e-11	VASP/TSPAN4/RPLP1/SYNPO2/PLAUR/DAB2/PACSIN2/ITGA5/TRIOBP/RSU1/CAV2/TNS2/SORBS2/ICAM1/ENG/ADGRE5/CSPG4/RHOA/TGM2/SVIL/FES/ITGBL1/PARVA/ITGA11/ITGA1/FBLIM1/ENAH/NEXN/FLNC/ITGA3/FAP/CNN1/GSN/SORBS3/ACTN1/ITGA4/HSPG2/TPM4/JAK1/ACTN4/LIMA1/PALLD/CTNNB1/TEK/TSPAN9/JAK2/SENP1/AHNAK/RHOB/IQGAP1/ITGA8/KLF11/B2M/TGFB1I1/ANXA5	55
geneM5	CC	GO:0030055	cell-substrate junction	55/645	387/12986	0.142119	2.86133	8.49837	1.25705e-12	1.09112e-10	VASP/TSPAN4/RPLP1/SYNPO2/PLAUR/DAB2/PACSIN2/ITGA5/TRIOBP/RSU1/CAV2/TNS2/SORBS2/ICAM1/ENG/ADGRE5/CSPG4/RHOA/TGM2/SVIL/FES/ITGBL1/PARVA/ITGA11/ITGA1/FBLIM1/ENAH/NEXN/FLNC/ITGA3/FAP/CNN1/GSN/SORBS3/ACTN1/ITGA4/HSPG2/TPM4/JAK1/ACTN4/LIMA1/PALLD/CTNNB1/TEK/TSPAN9/JAK2/SENP1/AHNAK/RHOB/IQGAP1/ITGA8/KLF11/B2M/TGFB1I1/ANXA5	55
geneM5	CC	GO:0005788	endoplasmic reticulum lumen	38/645	224/12986	0.169643	3.41548	8.33668	2.21994e-11	1.60576e-09	EOGT/PDGFB/TMEM43/RDH5/RCN1/PLAUR/FN1/POGLUT1/APOL1/COL4A1/MFGE8/FKBP10/FBN1/CCN1/COL7A1/THBS1/POGLUT3/COL3A1/CASQ2/SELENOM/COL1A2/RCN3/LGALS1/FSTL3/SERPING1/PDGFC/LAMB1/WNT5A/COL4A2/PTGS2/PDGFD/IGFBP3/JMJD8/PRSS23/COL27A1/COL6A1/COL14A1/B2M	38
geneM5	CC	GO:0009897	external side of plasma membrane	33/645	210/12986	0.157143	3.16381	7.22698	3.56148e-09	2.20812e-07	PLAUR/ITGA5/HEG1/IL1R1/THBD/ABCB1/HYAL2/MFGE8/LRRC32/ICAM1/ENG/THBS1/ITGA11/ITGA1/ITGA7/ITGA3/CDH5/CD34/TRGC2/ABCG2/TNFRSF14/ITGA4/CD163/CXCR4/OSMR/CXCL12/PECAM1/ECE1/ITGA8/KIT/B2M/ANXA5/CLEC14A	33
geneM5	CC	GO:0005911	cell-cell junction	48/645	396/12986	0.121212	2.4404	6.65495	8.38254e-09	4.54753e-07	YBX3/VASP/OCLN/CLDN5/CLIC4/KIRREL1/PACSIN2/ITGA5/HEG1/PERP/TMOD3/ARHGAP17/TMEM204/ESAM/ADAM15/VAMP5/RHOA/RAB13/MPP7/PODXL/NEXN/JAML/CDH5/CDH22/TJP1/ACTN1/CTNNB1/WTIP/TEK/GJB2/STXBP6/SMAD7/PECAM1/SYNM/JAM2/NIBAN2/FRMD6/AHNAK/CCN3/RAP1B/LSR/IQGAP1/CCND1/WDR1/DES/KIT/PKD2/SLC2A1	48
geneM5	CC	GO:0005604	basement membrane	17/645	70/12986	0.242857	4.88952	7.45945	3.6905e-08	1.77964e-06	NTN4/FN1/MMRN2/COL4A1/FREM1/FBN1/COL7A1/PXDN/EFEMP2/CCDC80/ACTA2/LAMB1/HSPG2/COL4A2/ADAMTS1/LAMA5/COL6A1	17
geneM5	CC	GO:0098636	protein complex involved in cell adhesion	13/645	41/12986	0.317073	6.38374	7.89315	4.8235e-08	2.0934e-06	PLAUR/ITGA5/MMRN2/ITGBL1/ITGA11/ITGA1/ITGA7/ITGA3/LGALS1/LAMB1/ITGA4/JAM2/ITGA8	13
geneM5	CC	GO:0098552	side of membrane	49/645	444/12986	0.11036	2.22192	5.98932	1.18006e-07	4.65587e-06	PLAUR/ITGA5/HEG1/IL1R1/THBD/ABCB1/HYAL2/IKBKB/RECK/MFGE8/TIRAP/LRRC32/ICAM1/ENG/ITPR3/RHOA/FES/ESYT2/THBS1/ITGA11/ITGA1/TRAF3/TFPI/ITGA7/GPC6/S100A6/ITGA3/CDH5/CD34/TRGC2/ABCG2/TNFRSF14/ITGA4/CD163/CXCR4/JAK1/OSMR/CXCL12/JAK2/PECAM1/FRMD6/ECE1/IQGAP1/ITGA8/KIT/B2M/PKD2/ANXA5/CLEC14A	49
geneM5	CC	GO:0043292	contractile fiber	28/645	189/12986	0.148148	2.98272	6.27716	1.97418e-07	7.13994e-06	SYNPO2/TMOD3/CALD1/MYL9/SORBS2/SVIL/PARVA/NEXN/JPH2/CASQ2/FLNC/ACTA2/ACTN1/ACTA1/TPM4/ACTN4/PALLD/CTNNB1/MYH11/SYNM/FHL5/LMOD1/COL6A1/AHNAK/PPP1R12B/DES/TPM2/SLC2A1	28
geneM5	CC	GO:0005901	caveola	16/645	73/12986	0.219178	4.41279	6.68471	4.2562e-07	1.42092e-05	PTGIS/PLPP1/EHD2/F2R/PACSIN2/CAV2/NOS3/CAVIN3/CAVIN2/CAVIN1/TFPI/SLC22A6/PTGS2/CTNNB1/JAK2/SLC2A1	16
geneM5	CC	GO:0030016	myofibril	26/645	181/12986	0.143646	2.89208	5.86023	9.86525e-07	3.05823e-05	SYNPO2/TMOD3/CALD1/MYL9/SORBS2/SVIL/PARVA/NEXN/JPH2/CASQ2/FLNC/ACTN1/ACTA1/TPM4/ACTN4/PALLD/CTNNB1/SYNM/FHL5/LMOD1/COL6A1/AHNAK/PPP1R12B/DES/TPM2/SLC2A1	26
geneM5	CC	GO:0098644	complex of collagen trimers	7/645	15/12986	0.466667	9.39556	7.43762	3.27541e-06	9.47685e-05	COL4A1/COL7A1/COL3A1/COL1A2/COL4A2/COL27A1/LUM	7
geneM5	CC	GO:0045177	apical part of cell	34/645	298/12986	0.114094	2.29709	5.17855	5.11876e-06	0.000138846	EMP2/SLC47A1/OCLN/PLPP1/CLIC4/FN1/RAB27A/NOD1/ABCB1/HYAL2/PLAT/SORBS2/ITPR3/CSPG4/PODXL/MYO1B/SLC26A2/ACVR1/FAP/CD34/ANO1/SLC39A8/ABCG2/TJP1/OSMR/CTNNB1/TEK/KCNE4/FRMD6/SLC43A1/FZD6/IQGAP1/ITGA8/SLC2A1	34
geneM5	CC	GO:0015629	actin cytoskeleton	42/645	414/12986	0.101449	2.04251	4.92839	8.3718e-06	0.000213727	VASP/CDC42EP3/CLDN5/CLIC4/SYNPO2/TRIOBP/TMOD3/CALD1/STK38L/MYL9/HSPB7/SORBS2/SVIL/TAGLN2/PARVA/MYO1B/FGR/FBLIM1/NEXN/ACTA2/CNN1/SWAP70/GSN/DSTN/TJP1/ACTN1/ACTA1/TPM4/ACTN4/LIMA1/PALLD/TEK/MYH11/TAX1BP3/LMOD1/AHNAK/PPP1R12B/RAI14/IQGAP1/WDR1/TPM2/SLC2A1	42
geneM5	CC	GO:0072562	blood microparticle	13/645	63/12986	0.206349	4.1545	5.73779	1.04339e-05	0.000251573	ITIH4/FN1/APOL1/ENG/F13A1/GSN/SERPING1/HBG2/ACTA1/CFB/C1R/SLC2A1/ANXA5	13
geneM5	CC	GO:0008305	integrin complex	8/645	24/12986	0.333333	6.71111	6.402	1.28384e-05	0.000273801	ITGA5/ITGBL1/ITGA11/ITGA1/ITGA7/ITGA3/ITGA4/ITGA8	8
geneM5	CC	GO:0045121	membrane raft	28/645	233/12986	0.120172	2.41946	4.99827	1.32484e-05	0.000273801	EMP2/PTGIS/PLPP1/EHD2/KIRREL1/F2R/PACSIN2/MALL/CAV2/NOS3/HYAL2/IKBKB/CAVIN3/CAVIN2/ICAM1/PODXL/CAVIN1/TFPI/ABCG2/TNFRSF10A/SLC22A6/PTGS2/CTNNB1/TEK/JAK2/PECAM1/AHNAK/SLC2A1	28
geneM5	CC	GO:0098857	membrane microdomain	28/645	233/12986	0.120172	2.41946	4.99827	1.32484e-05	0.000273801	EMP2/PTGIS/PLPP1/EHD2/KIRREL1/F2R/PACSIN2/MALL/CAV2/NOS3/HYAL2/IKBKB/CAVIN3/CAVIN2/ICAM1/PODXL/CAVIN1/TFPI/ABCG2/TNFRSF10A/SLC22A6/PTGS2/CTNNB1/TEK/JAK2/PECAM1/AHNAK/SLC2A1	28
geneM5	CC	GO:0044853	plasma membrane raft	16/645	95/12986	0.168421	3.39088	5.34689	1.60855e-05	0.000317323	PTGIS/PLPP1/EHD2/F2R/PACSIN2/CAV2/NOS3/CAVIN3/CAVIN2/CAVIN1/TFPI/SLC22A6/PTGS2/CTNNB1/JAK2/SLC2A1	16
geneM5	CC	GO:0016327	apicolateral plasma membrane	6/645	13/12986	0.461538	9.29231	6.83837	1.86499e-05	0.000330074	OCLN/CLDN5/NEDD4/THBD/CTNNB1/FZD6	6
geneM5	CC	GO:0001725	stress fiber	14/645	76/12986	0.184211	3.70877	5.41429	1.90135e-05	0.000330074	SYNPO2/CALD1/MYL9/FBLIM1/ACTA2/ACTN1/ACTA1/TPM4/ACTN4/LIMA1/PALLD/TEK/PPP1R12B/RAI14	14
geneM5	CC	GO:0097517	contractile actin filament bundle	14/645	76/12986	0.184211	3.70877	5.41429	1.90135e-05	0.000330074	SYNPO2/CALD1/MYL9/FBLIM1/ACTA2/ACTN1/ACTA1/TPM4/ACTN4/LIMA1/PALLD/TEK/PPP1R12B/RAI14	14
geneM5	CC	GO:0005923	bicellular tight junction	15/645	90/12986	0.166667	3.35556	5.1264	3.34628e-05	0.000542608	YBX3/VASP/OCLN/CLDN5/ARHGAP17/ESAM/RAB13/MPP7/JAML/CDH5/TJP1/CTNNB1/JAM2/LSR/CCND1	15
geneM5	CC	GO:0098802	plasma membrane signaling receptor complex	19/645	134/12986	0.141791	2.85473	4.9337	3.37567e-05	0.000542608	ITGA5/CALCRL/IKBKB/ACVRL1/RAMP3/ITGBL1/ITGA11/ITGA1/TRAF3/ITGA7/ACVR1/ITGA3/TRGC2/ITGA4/OSMR/RAMP2/JAK2/ITGA8/B2M	19
geneM5	CC	GO:0043296	apical junction complex	17/645	112/12986	0.151786	3.05595	4.99564	3.58087e-05	0.000551043	YBX3/VASP/OCLN/CLDN5/ARHGAP17/ESAM/RHOA/RAB13/MPP7/JAML/CDH5/TJP1/CTNNB1/JAM2/FRMD6/LSR/CCND1	17
geneM5	CC	GO:0031093	platelet alpha granule lumen	10/645	43/12986	0.232558	4.68217	5.529	3.68208e-05	0.000551043	PDGFB/FN1/F13A1/THBS1/VWF/SERPINE1/SERPING1/SRGN/ACTN1/ACTN4	10
geneM5	CC	GO:0032432	actin filament bundle	14/645	81/12986	0.17284	3.47984	5.11814	4.00973e-05	0.000580074	SYNPO2/CALD1/MYL9/FBLIM1/ACTA2/ACTN1/ACTA1/TPM4/ACTN4/LIMA1/PALLD/TEK/PPP1R12B/RAI14	14
geneM5	CC	GO:0042641	actomyosin	14/645	82/12986	0.170732	3.4374	5.06171	4.61847e-05	0.000646586	SYNPO2/CALD1/MYL9/FBLIM1/ACTA2/ACTN1/ACTA1/TPM4/ACTN4/LIMA1/PALLD/TEK/PPP1R12B/RAI14	14
geneM5	CC	GO:0030017	sarcomere	21/645	163/12986	0.128834	2.59387	4.6814	5.6881e-05	0.000771448	SYNPO2/TMOD3/MYL9/SORBS2/PARVA/NEXN/JPH2/CASQ2/FLNC/ACTN1/ACTA1/TPM4/ACTN4/PALLD/CTNNB1/FHL5/LMOD1/PPP1R12B/DES/TPM2/SLC2A1	21
geneM5	CC	GO:0070160	tight junction	15/645	95/12986	0.157895	3.17895	4.87294	6.40746e-05	0.000842678	YBX3/VASP/OCLN/CLDN5/ARHGAP17/ESAM/RAB13/MPP7/JAML/CDH5/TJP1/CTNNB1/JAM2/LSR/CCND1	15
geneM5	CC	GO:0030018	Z disc	16/645	108/12986	0.148148	2.98272	4.73014	8.14089e-05	0.00103916	SYNPO2/MYL9/SORBS2/PARVA/NEXN/JPH2/CASQ2/FLNC/ACTN1/ACTN4/PALLD/CTNNB1/FHL5/PPP1R12B/DES/SLC2A1	16
geneM5	CC	GO:0005581	collagen trimer	11/645	58/12986	0.189655	3.81839	4.91785	0.000112181	0.00139104	COL4A1/COL7A1/COLEC12/COL3A1/COL1A2/C1QTNF2/COL4A2/COL27A1/COL6A1/COL14A1/LUM	11
geneM5	CC	GO:0043235	receptor complex	29/645	282/12986	0.102837	2.07045	4.15476	0.000164245	0.00198006	RYK/PLA2R1/ITGA5/CALCRL/IKBKB/ENG/ITPR3/ACVRL1/RAMP3/ITGBL1/ITGA11/ITGA1/TRAF3/ITGA7/ACVR1/ITGA3/TRGC2/ITGA4/RIPK1/OSMR/TEK/RAMP2/JAK2/TIE1/TNFRSF11B/ITGA8/KIT/B2M/PTPRB	29
geneM5	CC	GO:0005865	striated muscle thin filament	5/645	12/12986	0.416667	8.38889	5.85408	0.000176056	0.00205476	TMOD3/ACTA1/TPM4/LMOD1/TPM2	5
geneM5	CC	GO:0031091	platelet alpha granule	11/645	61/12986	0.180328	3.6306	4.70793	0.00017991	0.00205476	PDGFB/FN1/F13A1/THBS1/VWF/SERPINE1/SERPING1/SRGN/ACTN1/ACTN4/PECAM1	11
geneM5	CC	GO:0031674	I band	16/645	116/12986	0.137931	2.77701	4.39497	0.000192258	0.00213948	SYNPO2/MYL9/SORBS2/PARVA/NEXN/JPH2/CASQ2/FLNC/ACTN1/ACTN4/PALLD/CTNNB1/FHL5/PPP1R12B/DES/SLC2A1	16
geneM5	CC	GO:0036379	myofilament	5/645	15/12986	0.333333	6.71111	5.05947	0.000589325	0.00639418	TMOD3/ACTA1/TPM4/LMOD1/TPM2	5
geneM5	CC	GO:0016324	apical plasma membrane	25/645	248/12986	0.100806	2.02957	3.74246	0.000611352	0.00647138	EMP2/SLC47A1/OCLN/PLPP1/FN1/RAB27A/NOD1/ABCB1/HYAL2/SORBS2/CSPG4/PODXL/SLC26A2/CD34/ANO1/SLC39A8/ABCG2/OSMR/TEK/KCNE4/FRMD6/SLC43A1/FZD6/IQGAP1/SLC2A1	25
geneM5	CC	GO:0005583	fibrillar collagen trimer	4/645	11/12986	0.363636	7.32121	4.79478	0.00150353	0.0151752	COL3A1/COL1A2/COL27A1/LUM	4
geneM5	CC	GO:0098643	banded collagen fibril	4/645	11/12986	0.363636	7.32121	4.79478	0.00150353	0.0151752	COL3A1/COL1A2/COL27A1/LUM	4
geneM5	CC	GO:0034774	secretory granule lumen	22/645	228/12986	0.0964912	1.94269	3.283	0.00221972	0.0218945	PDGFB/ITIH4/TTR/FN1/RAB27A/F13A1/THBS1/FGR/VWF/SERPINE1/CRISPLD2/GSN/SERPING1/SRGN/ACTN1/ACTN4/GUSB/ROCK1/LYZ/MVP/CYB5R3/B2M	22
geneM5	CC	GO:0030864	cortical actin cytoskeleton	9/645	59/12986	0.152542	3.07119	3.64521	0.00235721	0.022734	CLDN5/CALD1/GSN/DSTN/ACTN1/ACTN4/IQGAP1/WDR1/SLC2A1	9
geneM5	CC	GO:0060205	cytoplasmic vesicle lumen	22/645	230/12986	0.0956522	1.9258	3.23853	0.00247514	0.0233524	PDGFB/ITIH4/TTR/FN1/RAB27A/F13A1/THBS1/FGR/VWF/SERPINE1/CRISPLD2/GSN/SERPING1/SRGN/ACTN1/ACTN4/GUSB/ROCK1/LYZ/MVP/CYB5R3/B2M	22
geneM5	CC	GO:0031983	vesicle lumen	22/645	231/12986	0.0952381	1.91746	3.21646	0.0026119	0.0239954	PDGFB/ITIH4/TTR/FN1/RAB27A/F13A1/THBS1/FGR/VWF/SERPINE1/CRISPLD2/GSN/SERPING1/SRGN/ACTN1/ACTN4/GUSB/ROCK1/LYZ/MVP/CYB5R3/B2M	22
geneM5	CC	GO:0005902	microvillus	9/645	60/12986	0.15	3.02	3.58526	0.00265386	0.0239954	CLIC4/HYAL2/PODXL/ICAM2/MYO1B/SLC26A2/CTNNB1/TEK/AOC3	9
geneM5	CC	GO:0002102	podosome	6/645	30/12986	0.2	4.02667	3.79416	0.00313283	0.0277479	SVIL/GSN/TJP1/TPM4/PALLD/WDR1	6
geneM5	CC	GO:0016529	sarcoplasmic reticulum	9/645	64/12986	0.140625	2.83125	3.35736	0.00414765	0.0360016	TMEM109/ITPR3/THBS1/JPH2/DMPK/CASQ2/PLN/COL6A1/TMEM38B	9
geneM5	CC	GO:0030027	lamellipodium	18/645	184/12986	0.0978261	1.96957	3.02812	0.00465188	0.0395866	VASP/SORBS2/CSPG4/RHOA/RAB13/PODXL/PARVA/ARAP3/ENAH/ACTA2/FAP/SWAP70/GSN/ACTA1/ROCK1/PALLD/CTNNB1/PKD2	18
geneM5	CC	GO:0005640	nuclear outer membrane	5/645	23/12986	0.217391	4.37681	3.70547	0.00474768	0.0396249	ITPRIP/TMEM109/ITPR3/DMPK/PTGS2	5
geneM5	CC	GO:0043034	costamere	4/645	15/12986	0.266667	5.36889	3.8704	0.00530587	0.0434481	SVIL/FLNC/SYNM/AHNAK	4
geneM5	CC	GO:0016528	sarcoplasm	10/645	80/12986	0.125	2.51667	3.11075	0.00607917	0.0488585	TMEM109/ITPR3/THBS1/JPH2/DMPK/CASQ2/GSN/PLN/COL6A1/TMEM38B	10
geneM5	CC	GO:0098858	actin-based cell projection	16/645	163/12986	0.0981595	1.97628	2.86747	0.00714331	0.0563672	VASP/CLIC4/TRIOBP/RHOC/HYAL2/PODXL/ICAM2/MYO1B/ENAH/SLC26A2/ITGA3/ACTA2/ACTA1/CTNNB1/TEK/AOC3	16
geneM5	CC	GO:0045178	basal part of cell	19/645	208/12986	0.0913462	1.8391	2.78895	0.00769099	0.0596052	SLC47A1/PDGFB/SLC43A3/SLC6A12/NOD1/SLC6A13/ITGA1/ITGA3/FAP/CD34/SLC39A8/TJP1/SLC22A6/CTNNB1/TEK/SLCO2A1/IQGAP1/PKD2/SLC2A1	19
geneM5	CC	GO:0033017	sarcoplasmic reticulum membrane	6/645	36/12986	0.166667	3.35556	3.23546	0.00798773	0.0608189	TMEM109/JPH2/DMPK/CASQ2/PLN/TMEM38B	6
geneM5	CC	GO:0031252	cell leading edge	30/645	380/12986	0.0789474	1.58947	2.6662	0.00823719	0.0616369	VASP/OCLN/PACSIN2/ITGA5/TIRAP/SORBS2/CSPG4/RHOA/RAB13/PODXL/PARVA/ARAP3/FGR/ENAH/S100A6/ACTA2/FAP/SWAP70/GSN/ACTN1/GPER1/CXCR4/ACTA1/ROCK1/LIMA1/PALLD/CTNNB1/IQGAP1/ITGA8/PKD2	30
geneM5	CC	GO:0030863	cortical cytoskeleton	10/645	85/12986	0.117647	2.36863	2.89407	0.00926891	0.0681814	CLDN5/CALD1/GSN/DSTN/ACTN1/TPM4/ACTN4/IQGAP1/WDR1/SLC2A1	10
geneM5	CC	GO:0097648	G protein-coupled receptor complex	3/645	10/12986	0.3	6.04	3.6449	0.0112594	0.0814429	CALCRL/RAMP3/RAMP2	3
geneM5	CC	GO:0016323	basolateral plasma membrane	16/645	174/12986	0.091954	1.85134	2.58461	0.0129556	0.0921757	SLC47A1/PDGFB/SLC43A3/SLC6A12/NOD1/SLC6A13/ITGA3/SLC39A8/TJP1/SLC22A6/CTNNB1/TEK/SLCO2A1/IQGAP1/PKD2/SLC2A1	16
geneM5	CC	GO:0005912	adherens junction	15/645	164/12986	0.0914634	1.84146	2.47916	0.0165223	0.115656	TMOD3/TMEM204/ESAM/ADAM15/MPP7/NEXN/CDH5/CDH22/TJP1/CTNNB1/WTIP/STXBP6/SMAD7/SYNM/NIBAN2	15
geneM5	CC	GO:0009925	basal plasma membrane	17/645	195/12986	0.0871795	1.75521	2.42918	0.0173043	0.117818	SLC47A1/PDGFB/SLC43A3/SLC6A12/NOD1/SLC6A13/ITGA3/CD34/SLC39A8/TJP1/SLC22A6/CTNNB1/TEK/SLCO2A1/IQGAP1/PKD2/SLC2A1	17
geneM5	CC	GO:0001726	ruffle	15/645	165/12986	0.0909091	1.8303	2.45382	0.0173741	0.117818	PACSIN2/ITGA5/TIRAP/CSPG4/RHOA/PODXL/ARAP3/FGR/S100A6/FAP/ACTN1/ROCK1/LIMA1/PALLD/IQGAP1	15
geneM5	CC	GO:0034707	chloride channel complex	5/645	33/12986	0.151515	3.05051	2.69624	0.0222863	0.148804	CLIC4/ANO6/ANO1/ANO2/OSTM1	5
geneM5	CC	GO:0032154	cleavage furrow	6/645	45/12986	0.133333	2.68444	2.58764	0.0229645	0.151009	RHOC/RHOA/SVIL/ICAM2/LIMA1/RHOB	6
geneM5	CC	GO:0090571	RNA polymerase II transcription repressor complex	3/645	14/12986	0.214286	4.31429	2.83646	0.0294616	0.188035	MYC/CTNNB1/TBX18	3
geneM5	CC	GO:0098637	protein complex involved in cell-matrix adhesion	3/645	14/12986	0.214286	4.31429	2.83646	0.0294616	0.188035	PLAUR/MMRN2/LAMB1	3
geneM5	CC	GO:0005884	actin filament	9/645	88/12986	0.102273	2.05909	2.27897	0.0303001	0.189503	MYO1B/ACTN1/ACTA1/TPM4/PALLD/TEK/LMOD1/IQGAP1/TPM2	9
geneM5	CC	GO:0016328	lateral plasma membrane	6/645	48/12986	0.125	2.51667	2.40659	0.030565	0.189503	CLDN5/RAB13/MPP7/CTNNB1/GJB2/IQGAP1	6
geneM5	CC	GO:0009898	cytoplasmic side of plasma membrane	12/645	132/12986	0.0909091	1.8303	2.19195	0.0312441	0.189507	IKBKB/TIRAP/RHOA/FES/ESYT2/TRAF3/S100A6/JAK1/JAK2/FRMD6/IQGAP1/KIT	12
geneM5	CC	GO:0005938	cell cortex	20/645	257/12986	0.077821	1.5668	2.09808	0.031439	0.189507	CLDN5/NEDD4/SEPTIN10/CALD1/MYL9/RHOA/MPP7/TRIP10/GSN/TNFAIP2/DSTN/ACTN1/TPM4/ACTN4/CTNNB1/RAI14/IQGAP1/WDR1/PKD2/SLC2A1	20
geneM5	CC	GO:0032153	cell division site	7/645	62/12986	0.112903	2.27312	2.29716	0.0333195	0.198091	RHOC/SEPTIN10/RHOA/SVIL/ICAM2/LIMA1/RHOB	7
geneM5	CC	GO:0030667	secretory granule membrane	18/645	227/12986	0.0792952	1.59648	2.07264	0.033998	0.199393	RAP1A/PLAUR/ANXA4/ANO6/CAV2/CD93/MFGE8/ADGRE5/ITPR3/RHOA/BRI3/SERPINB6/CD63/PECAM1/RAP1B/IQGAP1/PTPRB/PLA1A	18
geneM5	CC	GO:0033162	melanosome membrane	3/645	15/12986	0.2	4.02667	2.68132	0.0355006	0.200094	RAB27A/GPNMB/RAB32	3
geneM5	CC	GO:0045009	chitosome	3/645	15/12986	0.2	4.02667	2.68132	0.0355006	0.200094	RAB27A/GPNMB/RAB32	3
geneM5	CC	GO:0090741	pigment granule membrane	3/645	15/12986	0.2	4.02667	2.68132	0.0355006	0.200094	RAB27A/GPNMB/RAB32	3
geneM5	CC	GO:0005796	Golgi lumen	6/645	50/12986	0.12	2.416	2.29337	0.0364497	0.20281	PDGFB/CSPG4/GPC6/HSPG2/WNT5A/LUM	6
geneM5	CC	GO:0098562	cytoplasmic side of membrane	14/645	167/12986	0.0838323	1.68782	2.04519	0.0385567	0.211818	IKBKB/TIRAP/ITPR3/RHOA/FES/ESYT2/TRAF3/S100A6/JAK1/JAK2/FRMD6/IQGAP1/KIT/PKD2	14
geneM5	CC	GO:0005921	gap junction	3/645	16/12986	0.1875	3.775	2.53909	0.0421237	0.228521	TJP1/GJB2/CCN3	3
geneM5	CC	GO:0002080	acrosomal membrane	3/645	17/12986	0.176471	3.55294	2.4079	0.0493183	0.264249	CAV2/MFGE8/PLA1A	3
geneM5	MF	GO:0005178	integrin binding	34/630	128/12612	0.265625	5.31756	11.2576	3.38236e-16	2.46236e-13	EMP2/TSPAN4/ITGA5/FN1/ADAM15/SFRP2/MFGE8/S1PR3/ICAM1/FBN1/CCN1/ITGBL1/ICAM2/THBS1/ITGA11/ITGA1/COL3A1/ITGA7/VWF/GPNMB/JAML/ITGA3/FAP/CCN2/ACTN1/ITGA4/ACTN4/CXCL12/JAM2/LAMA5/CCN3/LTBP4/ITGA8/TSPAN8	34
geneM5	MF	GO:0050839	cell adhesion molecule binding	65/630	474/12612	0.137131	2.74523	8.88072	6.83043e-14	2.48628e-11	EMP2/VASP/TSPAN4/RPL29/KIRREL1/PACSIN2/ITGA5/TMOD3/FN1/ESAM/ADAM15/SFRP2/CALD1/MFGE8/CTNNAL1/S1PR3/ICAM1/FBN1/MPP7/CCN1/TAGLN2/CAST/ITGBL1/ICAM2/ESYT2/PARVA/MYO1B/THBS1/ITGA11/ITGA1/NEXN/COL3A1/ROBO4/ITGA7/VWF/GPNMB/JAML/ACVR1/ITGA3/COBLL1/FAP/CDH5/CCN2/CDH22/SWAP70/TJP1/ACTN1/ITGA4/ACTN4/LIMA1/PALLD/STK38/CTNNB1/CXCL12/STXBP6/JAM2/NIBAN2/LAMA5/AHNAK/CCN3/LTBP4/IQGAP1/ITGA8/TSPAN8/PTPRB	65
geneM5	MF	GO:0005201	extracellular matrix structural constituent	28/630	109/12612	0.256881	5.14251	9.95978	3.59629e-13	8.72699e-11	FN1/ASPN/MMRN2/MGP/COL4A1/MFGE8/FBN1/CCN1/COL7A1/PXDN/THBS1/COL3A1/EFEMP2/VWF/MFAP4/COL1A2/LAMB1/HSPG2/LTBP2/TINAGL1/FBLN2/COL4A2/COL27A1/LAMA5/COL6A1/COL14A1/LTBP4/LUM	28
geneM5	MF	GO:0019838	growth factor binding	24/630	112/12612	0.214286	4.2898	8.01869	1.02126e-09	1.85869e-07	PDGFB/IL1R1/WFIKKN2/HYAL2/COL4A1/LRRC32/ENG/ACVRL1/CCN1/PXDN/THBS1/COL3A1/COL1A2/ACVR1/CCN2/TWSG1/LTBP2/OSMR/RHBDF1/TEK/IGFBP3/COL6A1/LTBP4/KIT	24
geneM5	MF	GO:0050431	transforming growth factor beta binding	9/630	22/12612	0.409091	8.18961	7.73899	5.06515e-07	7.37486e-05	WFIKKN2/HYAL2/LRRC32/ENG/ACVRL1/THBS1/ACVR1/TWSG1/LTBP4	9
geneM5	MF	GO:0061135	endopeptidase regulator activity	17/630	89/12612	0.191011	3.82386	6.13006	1.58041e-06	0.000191757	ITIH4/TIMP4/WFIKKN2/SFRP2/RECK/GBP2/COL7A1/CAST/THBS1/CRIM1/TFPI/SERPINE1/SERPING1/SERPINB6/ROCK1/WFDC1/PSME1	17
geneM5	MF	GO:0005509	calcium ion binding	49/630	487/12612	0.100616	2.01424	5.23412	2.14874e-06	0.000198603	FAT4/S100A4/EHD2/RCN1/ANXA4/ITGA5/HEG1/ASPN/ESYT1/DLL4/EGFL8/THBD/CD93/MGP/MYL9/PLCB4/FKBP10/ADGRE5/ITPR3/FBN1/TGM2/ESYT2/THBS1/ADGRL4/CASQ2/FKBP9/EFEMP2/S100A6/RCN3/CDH5/CDH22/SWAP70/GSN/ACTN1/HSPG2/LTBP2/TPM4/BMP1/PCDH8/FBLN2/ACTN4/GJB2/AOC3/NOTCH4/C1R/SLC25A24/LTBP4/IQGAP1/PKD2	49
geneM5	MF	GO:0019955	cytokine binding	17/630	91/12612	0.186813	3.73982	6.01456	2.18245e-06	0.000198603	IL1R1/WFIKKN2/HYAL2/LRRC32/ENG/ACVRL1/PXDN/THBS1/ACVR1/TNFRSF14/TWSG1/ITGA4/CXCR4/OSMR/LTBP4/KIT/ZFP36	17
geneM5	MF	GO:0004866	endopeptidase inhibitor activity	15/630	73/12612	0.205479	4.1135	6.1173	2.48985e-06	0.000201401	ITIH4/TIMP4/WFIKKN2/RECK/GBP2/COL7A1/CAST/THBS1/CRIM1/TFPI/SERPINE1/SERPING1/SERPINB6/ROCK1/WFDC1	15
geneM5	MF	GO:0061134	peptidase regulator activity	20/630	124/12612	0.16129	3.22888	5.71915	3.13921e-06	0.000228534	ITIH4/RPS27L/FN1/TIMP4/WFIKKN2/SFRP2/NOD1/RECK/GBP2/COL7A1/CAST/THBS1/CRIM1/TFPI/SERPINE1/SERPING1/SERPINB6/ROCK1/WFDC1/PSME1	20
geneM5	MF	GO:0030414	peptidase inhibitor activity	15/630	77/12612	0.194805	3.89981	5.8524	5.01636e-06	0.000288479	ITIH4/TIMP4/WFIKKN2/RECK/GBP2/COL7A1/CAST/THBS1/CRIM1/TFPI/SERPINE1/SERPING1/SERPINB6/ROCK1/WFDC1	15
geneM5	MF	GO:0005518	collagen binding	13/630	59/12612	0.220339	4.41098	6.02159	5.14445e-06	0.000288479	PDGFB/FN1/THBS1/ITGA11/ITGA1/ADGRG6/VWF/ITGA3/HSPG2/SMAD7/COL6A1/COL14A1/LUM	13
geneM5	MF	GO:0005539	glycosaminoglycan binding	22/630	150/12612	0.146667	2.93613	5.46973	5.15141e-06	0.000288479	RPL29/FN1/NOD1/HYAL2/VIT/ENG/NDNF/FBN1/CCN1/THBS1/FGF10/EFEMP2/GPNMB/CCDC80/CRISPLD2/CCN2/TWSG1/LTBP2/CXCL8/ADAMTS1/CCN3/LTBP4	22
geneM5	MF	GO:0050840	extracellular matrix binding	12/630	51/12612	0.235294	4.71036	6.08793	5.73712e-06	0.00029833	NTN4/CCN1/PXDN/THBS1/ADGRG6/ITGA3/OLFML2A/LGALS1/LTBP2/TINAGL1/FBLN2/CLEC14A	12
geneM5	MF	GO:0140678	molecular function inhibitor activity	36/630	334/12612	0.107784	2.15774	4.91701	1.11027e-05	0.000538849	ITIH4/ITPRIP/NEDD4/ANXA4/TXNIP/TIMP4/WFIKKN2/LEF1/HYAL2/RECK/PABIR1/GBP2/CDKN1A/COL7A1/CAST/PXDN/PARVA/THBS1/CRIM1/TFPI/SERPINE1/PPP1R14A/SERPING1/SERPINB6/ROCK1/PLN/SMAD7/WFDC1/SMAD6/PPP1R12B/IQGAP1/QARS1/PKD2/NFKBIA/ANXA5/ANXA3	36
geneM5	MF	GO:0042910	xenobiotic transmembrane transporter activity	8/630	24/12612	0.333333	6.67302	6.37855	1.33707e-05	0.000608367	SLC47A1/SLC43A3/ABCB1/SLC6A13/ABCG2/SLC22A6/ATRAID/SLC2A1	8
geneM5	MF	GO:0004867	serine-type endopeptidase inhibitor activity	10/630	39/12612	0.25641	5.13309	5.92745	1.53378e-05	0.00065682	ITIH4/WFIKKN2/RECK/COL7A1/CRIM1/TFPI/SERPINE1/SERPING1/SERPINB6/WFDC1	10
geneM5	MF	GO:0015026	coreceptor activity	10/630	40/12612	0.25	5.00476	5.81681	1.95453e-05	0.000790498	RYK/RECK/ENG/CSPG4/RAMP3/GPC6/CD8B2/ITGA4/CXCR4/RAMP2	10
geneM5	MF	GO:0008201	heparin binding	17/630	108/12612	0.157407	3.15115	5.14799	2.36821e-05	0.000907399	RPL29/FN1/NDNF/FBN1/CCN1/THBS1/FGF10/EFEMP2/GPNMB/CCDC80/CRISPLD2/CCN2/TWSG1/LTBP2/CXCL8/ADAMTS1/CCN3	17
geneM5	MF	GO:0004857	enzyme inhibitor activity	29/630	257/12612	0.11284	2.25896	4.6756	3.40939e-05	0.00124102	ITIH4/ITPRIP/ANXA4/TXNIP/TIMP4/WFIKKN2/HYAL2/RECK/PABIR1/GBP2/CDKN1A/COL7A1/CAST/PARVA/THBS1/CRIM1/TFPI/SERPINE1/PPP1R14A/SERPING1/SERPINB6/ROCK1/PLN/WFDC1/PPP1R12B/IQGAP1/QARS1/ANXA5/ANXA3	29
geneM5	MF	GO:0048407	platelet-derived growth factor binding	5/630	10/12612	0.5	10.0095	6.53525	6.25492e-05	0.00216837	PDGFB/COL4A1/COL3A1/COL1A2/COL6A1	5
geneM5	MF	GO:1901681	sulfur compound binding	23/630	191/12612	0.120419	2.41067	4.50448	8.09872e-05	0.00267994	RPL29/FN1/NDNF/FBN1/CCN1/THBS1/SULT1A4/FGF10/EFEMP2/GPNMB/CCDC80/PTGES/CD34/CRISPLD2/CCN2/TWSG1/LTBP2/CXCL8/ADAMTS1/METTL17/SULT1A1/CCN3/MGST2	23
geneM5	MF	GO:0043236	laminin binding	7/630	24/12612	0.291667	5.83889	5.44068	0.000123227	0.00390041	NTN4/PXDN/THBS1/ADGRG6/ITGA3/LGALS1/TINAGL1	7
geneM5	MF	GO:0001968	fibronectin binding	7/630	25/12612	0.28	5.60533	5.28507	0.000163835	0.00493093	SFRP2/THBS1/CCDC80/ITGA3/FSTL3/ITGA4/IGFBP3	7
geneM5	MF	GO:0030020	extracellular matrix structural constituent conferring tensile strength	8/630	33/12612	0.242424	4.8531	5.08189	0.000169332	0.00493093	COL4A1/COL7A1/COL3A1/COL1A2/COL4A2/COL27A1/COL6A1/COL14A1	8
geneM5	MF	GO:0005161	platelet-derived growth factor receptor binding	5/630	12/12612	0.416667	8.34127	5.83387	0.000180778	0.00506178	PDGFB/ITGA5/IL1R1/PDGFC/PDGFD	5
geneM5	MF	GO:0030545	signaling receptor regulator activity	25/630	234/12612	0.106838	2.13879	4.03186	0.000276066	0.00744356	PDGFB/TTR/S100A4/SEMA3F/CXCL2/DLL4/WFIKKN2/SFRP2/ENG/FBN1/EDN3/PXDN/FGF10/GPNMB/PDGFC/SEMA3G/WNT5A/CXCL8/BMP1/PDGFD/CXCL12/BMP6/IL32/CCN3/TNFRSF11B	25
geneM5	MF	GO:0003779	actin binding	32/630	337/12612	0.0949555	1.90092	3.84388	0.000365353	0.00949918	VASP/S100A4/SYNPO2/TRIOBP/TMOD3/CALD1/NOS3/STK38L/CTNNAL1/SVIL/TAGLN2/PARVA/MYO1B/ENAH/NEXN/TAGLN/FLNC/COBLL1/CNN1/GSN/DSTN/ACTN1/CXCR4/TPM4/ACTN4/LIMA1/PALLD/MYH11/LMOD1/IQGAP1/WDR1/TPM2	32
geneM5	MF	GO:0030546	signaling receptor activator activity	23/630	216/12612	0.106481	2.13166	3.84664	0.000501327	0.0122378	PDGFB/TTR/S100A4/SEMA3F/CXCL2/DLL4/SFRP2/ENG/FBN1/EDN3/FGF10/GPNMB/PDGFC/SEMA3G/WNT5A/CXCL8/BMP1/PDGFD/CXCL12/BMP6/IL32/CCN3/TNFRSF11B	23
geneM5	MF	GO:0046332	SMAD binding	11/630	68/12612	0.161765	3.23838	4.24375	0.000504304	0.0122378	DAB2/ACVRL1/COL3A1/COL1A2/ACVR1/MYOCD/CTNNB1/SMAD7/SMAD6/TGFB1I1/FOS	11
geneM5	MF	GO:0002020	protease binding	14/630	104/12612	0.134615	2.69487	3.9796	0.000644797	0.0151423	FN1/IL1R1/TIMP4/THBS1/COL3A1/VWF/SERPINE1/COL1A2/ITGA3/FAP/TNFRSF10A/SERPINB6/TNFAIP3/KIT	14
geneM5	MF	GO:0008307	structural constituent of muscle	7/630	32/12612	0.21875	4.37917	4.38859	0.000845809	0.0192422	MYL9/SORBS2/NEXN/TPM4/MYH11/SYNM/TPM2	7
geneM5	MF	GO:0048018	receptor ligand activity	22/630	211/12612	0.104265	2.08729	3.65208	0.000873858	0.0192778	PDGFB/TTR/S100A4/SEMA3F/CXCL2/DLL4/SFRP2/FBN1/EDN3/FGF10/GPNMB/PDGFC/SEMA3G/WNT5A/CXCL8/BMP1/PDGFD/CXCL12/BMP6/IL32/CCN3/TNFRSF11B	22
geneM5	MF	GO:0048185	activin binding	4/630	10/12612	0.4	8.00762	5.08313	0.00101706	0.021777	ENG/ACVRL1/ACVR1/FSTL3	4
geneM5	MF	GO:0017022	myosin binding	9/630	54/12612	0.166667	3.33651	3.94534	0.00129287	0.0268917	KIRREL1/TRIOBP/CALD1/RAB27A/MYL9/RHOA/GSN/CXCR4/ACTA1	9
geneM5	MF	GO:0005126	cytokine receptor binding	15/630	125/12612	0.12	2.40229	3.61279	0.00140567	0.0284259	CXCL2/ITGA5/ENG/PXDN/TRAF3/CDH5/JAK1/CXCL8/RIPK1/OSMR/CXCL12/SMAD7/JAK2/SMAD6/NES	15
geneM5	MF	GO:0042056	chemoattractant activity	5/630	18/12612	0.277778	5.56085	4.43997	0.00152284	0.0299629	PDGFB/S100A4/FGF10/GPNMB/WNT5A	5
geneM5	MF	GO:0051015	actin filament binding	18/630	166/12612	0.108434	2.17074	3.48161	0.00160792	0.0308044	TRIOBP/CTNNAL1/SVIL/TAGLN2/MYO1B/NEXN/FLNC/CNN1/GSN/DSTN/ACTN1/TPM4/ACTN4/LIMA1/MYH11/IQGAP1/WDR1/TPM2	18
geneM5	MF	GO:0042379	chemokine receptor binding	5/630	19/12612	0.263158	5.26817	4.26908	0.00198269	0.0370103	CXCL2/JAK1/CXCL8/CXCL12/NES	5
geneM5	MF	GO:0005024	transforming growth factor beta receptor activity	4/630	12/12612	0.333333	6.67302	4.50816	0.00221271	0.0394113	ENG/ACVRL1/ACVR1/LTBP4	4
geneM5	MF	GO:0008236	serine-type peptidase activity	11/630	81/12612	0.135802	2.71864	3.55807	0.00221959	0.0394113	PLAT/FAP/PARL/SEC11A/RELN/BMP1/SCPEP1/CFB/PRSS23/C1R/CFI	11
geneM5	MF	GO:0017171	serine hydrolase activity	11/630	84/12612	0.130952	2.62154	3.41906	0.00297175	0.0515104	PLAT/FAP/PARL/SEC11A/RELN/BMP1/SCPEP1/CFB/PRSS23/C1R/CFI	11
geneM5	MF	GO:0001228	DNA-binding transcription activator activity, RNA polymerase II-specific	25/630	281/12612	0.088968	1.78105	3.0361	0.00373062	0.0631603	EPAS1/CEBPD/MECOM/BACH1/JUNB/LEF1/IRF1/KLF4/MYC/CREB3L2/NR4A1/MSX1/ELF1/ZNF345/FOXF2/ZNF841/SOX7/IRF6/ATF3/ZNF658/NOTCH4/NFKB2/ETS1/ERG/FOS	25
geneM5	MF	GO:0140416	transcription regulator inhibitor activity	5/630	22/12612	0.227273	4.54978	3.82103	0.00396592	0.065618	LEF1/SMAD7/SMAD6/PKD2/NFKBIA	5
geneM5	MF	GO:0001216	DNA-binding transcription activator activity	25/630	285/12612	0.0877193	1.75606	2.96025	0.00447769	0.072439	EPAS1/CEBPD/MECOM/BACH1/JUNB/LEF1/IRF1/KLF4/MYC/CREB3L2/NR4A1/MSX1/ELF1/ZNF345/FOXF2/ZNF841/SOX7/IRF6/ATF3/ZNF658/NOTCH4/NFKB2/ETS1/ERG/FOS	25
geneM5	MF	GO:0045296	cadherin binding	26/630	303/12612	0.0858086	1.71781	2.9	0.00506445	0.0801505	VASP/RPL29/PACSIN2/TMOD3/CALD1/CTNNAL1/MPP7/TAGLN2/CAST/ESYT2/PARVA/MYO1B/ACVR1/COBLL1/CDH5/CDH22/SWAP70/TJP1/LIMA1/STK38/CTNNB1/STXBP6/NIBAN2/AHNAK/IQGAP1/PTPRB	26
geneM5	MF	GO:0004252	serine-type endopeptidase activity	9/630	66/12612	0.136364	2.72987	3.23082	0.00529427	0.0820048	PLAT/FAP/PARL/SEC11A/BMP1/CFB/PRSS23/C1R/CFI	9
geneM5	MF	GO:0098631	cell adhesion mediator activity	8/630	55/12612	0.145455	2.91186	3.25818	0.00565298	0.0857368	TMOD3/ESAM/ITGA11/ITGA1/NEXN/ROBO4/PALLD/STXBP6	8
geneM5	MF	GO:0016709	oxidoreductase activity, acting on paired donors, with incorporation or reduction of molecular oxygen, NAD(P)H as one donor, and incorporation of one atom of oxygen	5/630	24/12612	0.208333	4.17063	3.56495	0.00589432	0.0858213	FMO4/NOS3/AKR1C2/CYP1A1/AKR1C1	5
geneM5	MF	GO:0017147	Wnt-protein binding	5/630	24/12612	0.208333	4.17063	3.56495	0.00589432	0.0858213	SFRP4/RYK/SFRP2/RECK/FZD6	5
geneM5	MF	GO:0070411	I-SMAD binding	4/630	16/12612	0.25	5.00476	3.67537	0.00693679	0.0990193	CTNNB1/SMAD7/SMAD6/TGFB1I1	4
geneM5	MF	GO:0004675	transmembrane receptor protein serine/threonine kinase activity	4/630	17/12612	0.235294	4.71036	3.51012	0.00871842	0.119755	ENG/ACVRL1/ACVR1/LTBP4	4
geneM5	MF	GO:0070696	transmembrane receptor protein serine/threonine kinase binding	4/630	17/12612	0.235294	4.71036	3.51012	0.00871842	0.119755	CDH5/SMAD7/BMP6/SMAD6	4
geneM5	MF	GO:0140313	molecular sequestering activity	6/630	37/12612	0.162162	3.24633	3.13763	0.00938703	0.126551	CDKN1A/CASQ2/XAF1/SMAD6/C1R/NFKBIA	6
geneM5	MF	GO:0004175	endopeptidase activity	19/630	214/12612	0.088785	1.77739	2.62997	0.010857	0.143707	ADAMTS6/ADAMTS10/ADAM15/PLAT/ADGRG6/FAP/USP16/PARL/SEC11A/BMP1/ADAMTS1/CFB/PRSS23/SENP1/NRIP2/CASP4/C1R/ECE1/CFI	19
geneM5	MF	GO:0034713	type I transforming growth factor beta receptor binding	3/630	10/12612	0.3	6.00571	3.631	0.0114351	0.146048	ENG/SMAD7/SMAD6	3
geneM5	MF	GO:0097493	structural molecule activity conferring elasticity	3/630	10/12612	0.3	6.00571	3.631	0.0114351	0.146048	FBN1/FBLN2/AHNAK	3
geneM5	MF	GO:0001786	phosphatidylserine binding	7/630	52/12612	0.134615	2.69487	2.80817	0.0142177	0.175306	ANXA4/MFGE8/CAVIN2/THBS1/JPH2/ANXA5/ANXA3	7
geneM5	MF	GO:0072341	modified amino acid binding	9/630	77/12612	0.116883	2.33989	2.70416	0.014242	0.175306	ANXA4/MFGE8/CAVIN2/THBS1/JPH2/PTGES/MGST2/ANXA5/ANXA3	9
geneM5	MF	GO:0005319	lipid transporter activity	12/630	118/12612	0.101695	2.03584	2.59216	0.0147815	0.175306	SLC43A3/ANO6/ESYT1/ATP10D/ABCB1/APOL3/VMP1/SLC22A6/APOD/SLCO2A1/SLC2A1/ATP10A	12
geneM5	MF	GO:0008009	chemokine activity	3/630	11/12612	0.272727	5.45974	3.393	0.0151475	0.175306	CXCL2/CXCL8/CXCL12	3
geneM5	MF	GO:0017166	vinculin binding	3/630	11/12612	0.272727	5.45974	3.393	0.0151475	0.175306	SORBS3/ACTN1/SYNM	3
geneM5	MF	GO:0019199	transmembrane receptor protein kinase activity	8/630	65/12612	0.123077	2.46388	2.71315	0.0151878	0.175306	ENG/ACVRL1/CRIM1/ACVR1/TEK/TIE1/LTBP4/KIT	8
geneM5	MF	GO:0020037	heme binding	9/630	78/12612	0.115385	2.30989	2.66083	0.0154115	0.175306	PTGIS/BACH1/NOS3/PXDN/HBG2/PTGS2/STEAP3/JAK2/CYP1A1	9
geneM5	MF	GO:0098632	cell-cell adhesion mediator activity	6/630	42/12612	0.142857	2.85986	2.76833	0.0171773	0.192386	TMOD3/ESAM/NEXN/ROBO4/PALLD/STXBP6	6
geneM5	MF	GO:0015108	chloride transmembrane transporter activity	8/630	67/12612	0.119403	2.39033	2.61638	0.0180033	0.198582	CLIC4/SLC6A12/ANO6/APOL1/SLC6A13/SLC26A2/ANO1/ANO2	8
geneM5	MF	GO:0008191	metalloendopeptidase inhibitor activity	3/630	12/12612	0.25	5.00476	3.18246	0.0194591	0.206194	TIMP4/WFIKKN2/RECK	3
geneM5	MF	GO:0031005	filamin binding	3/630	12/12612	0.25	5.00476	3.18246	0.0194591	0.206194	SYNPO2/HSPB7/FBLIM1	3
geneM5	MF	GO:0042562	hormone binding	8/630	68/12612	0.117647	2.35518	2.5693	0.0195431	0.206194	ALDH1A3/TTR/CALCRL/ACVR1/VIPR2/GPER1/RAMP2/ECE1	8
geneM5	MF	GO:0140303	intramembrane lipid transporter activity	5/630	32/12612	0.15625	3.12798	2.76364	0.0201263	0.209314	ANO6/ATP10D/ABCB1/VMP1/ATP10A	5
geneM5	MF	GO:0033612	receptor serine/threonine kinase binding	4/630	22/12612	0.181818	3.63983	2.84154	0.0220012	0.22559	CDH5/SMAD7/BMP6/SMAD6	4
geneM5	MF	GO:0061629	RNA polymerase II-specific DNA-binding transcription factor binding	22/630	279/12612	0.078853	1.57856	2.24078	0.0230803	0.23046	EPAS1/CHD4/NCOA3/ANXA4/SMARCE1/LEF1/IFI27/KLF4/DACT1/WWP2/NR4A1/DMAP1/CD34/MYOCD/ACTN4/CTNNB1/ZNF366/ETS1/TEAD3/TGFB1I1/NFKBIA/FOS	22
geneM5	MF	GO:0005229	intracellular calcium activated chloride channel activity	3/630	13/12612	0.230769	4.61978	2.9941	0.0243755	0.23046	ANO6/ANO1/ANO2	3
geneM5	MF	GO:0030021	extracellular matrix structural constituent conferring compression resistance	3/630	13/12612	0.230769	4.61978	2.9941	0.0243755	0.23046	ASPN/HSPG2/LUM	3
geneM5	MF	GO:0046624	sphingolipid transporter activity	3/630	13/12612	0.230769	4.61978	2.9941	0.0243755	0.23046	ATP10D/ABCB1/ATP10A	3
geneM5	MF	GO:0051371	muscle alpha-actinin binding	3/630	13/12612	0.230769	4.61978	2.9941	0.0243755	0.23046	SYNPO2/PALLD/PKD2	3
geneM5	MF	GO:0140327	flippase activity	3/630	13/12612	0.230769	4.61978	2.9941	0.0243755	0.23046	ATP10D/ABCB1/ATP10A	3
geneM5	MF	GO:0046906	tetrapyrrole binding	9/630	86/12612	0.104651	2.09502	2.33638	0.0274338	0.256049	PTGIS/BACH1/NOS3/PXDN/HBG2/PTGS2/STEAP3/JAK2/CYP1A1	9
geneM5	MF	GO:0004601	peroxidase activity	5/630	35/12612	0.142857	2.85986	2.52643	0.0287245	0.264701	PXDN/PTGES/HBG2/PTGS2/MGST2	5
geneM5	MF	GO:0019956	chemokine binding	3/630	14/12612	0.214286	4.2898	2.82399	0.0298967	0.265425	ITGA4/CXCR4/ZFP36	3
geneM5	MF	GO:0044548	S100 protein binding	3/630	14/12612	0.214286	4.2898	2.82399	0.0298967	0.265425	S100A6/AHNAK/IQGAP1	3
geneM5	MF	GO:0061778	intracellular chloride channel activity	3/630	14/12612	0.214286	4.2898	2.82399	0.0298967	0.265425	ANO6/ANO1/ANO2	3
geneM5	MF	GO:0008233	peptidase activity	26/630	353/12612	0.0736544	1.47449	2.07333	0.0307984	0.270136	ADAMTS6/ADAMTS10/ADAM15/PLAT/TGM2/ADGRG6/FAP/USP16/PARL/SEC11A/GGT5/RELN/BMP1/SCPEP1/ADAMTS1/ZC3H12A/CPQ/TNFAIP3/CFB/PRSS23/SENP1/NRIP2/CASP4/C1R/ECE1/CFI	26
geneM5	MF	GO:0015103	inorganic anion transmembrane transporter activity	9/630	89/12612	0.101124	2.0244	2.22377	0.0332963	0.288568	CLIC4/SLC6A12/ANO6/APOL1/SLC6A13/SLC26A2/ANO1/ANO2/SLC22A6	9
geneM5	MF	GO:0005112	Notch binding	4/630	25/12612	0.16	3.20305	2.52821	0.0338346	0.289783	DLL4/KCTD10/NOTCH4/CCN3	4
geneM5	MF	GO:0016684	oxidoreductase activity, acting on peroxide as acceptor	5/630	37/12612	0.135135	2.70528	2.38189	0.0355731	0.297669	PXDN/PTGES/HBG2/PTGS2/MGST2	5
geneM5	MF	GO:0017046	peptide hormone binding	5/630	37/12612	0.135135	2.70528	2.38189	0.0355731	0.297669	CALCRL/ACVR1/VIPR2/RAMP2/ECE1	5
geneM5	MF	GO:0008106	alcohol dehydrogenase (NADP+) activity	3/630	16/12612	0.1875	3.75357	2.52709	0.0427285	0.349509	AKR1C2/DHRS4/AKR1C1	3
geneM5	MF	GO:0046527	glucosyltransferase activity	3/630	16/12612	0.1875	3.75357	2.52709	0.0427285	0.349509	POGLUT1/POGLUT3/ALG10	3
geneM5	MF	GO:0004497	monooxygenase activity	6/630	52/12612	0.115385	2.30989	2.17031	0.044014	0.356025	PTGIS/FMO4/NOS3/AKR1C2/CYP1A1/AKR1C1	6
geneM5	MF	GO:0001221	transcription coregulator binding	9/630	94/12612	0.0957447	1.91672	2.04556	0.0448945	0.358771	EPAS1/CHD4/LEF1/KLF4/MYC/TEAD2/CTNNB1/ETS1/FOS	9
geneM5	MF	GO:0005125	cytokine activity	8/630	80/12612	0.1	2.0019	2.0613	0.045832	0.358771	CXCL2/WNT5A/CXCL8/BMP1/CXCL12/BMP6/IL32/TNFRSF11B	8
geneM5	MF	GO:0008083	growth factor activity	8/630	80/12612	0.1	2.0019	2.0613	0.045832	0.358771	PDGFB/FGF10/PDGFC/BMP1/PDGFD/CXCL12/BMP6/CCN3	8
geneM5	MF	GO:0070851	growth factor receptor binding	8/630	81/12612	0.0987654	1.97719	2.02306	0.0487348	0.377436	PDGFB/ITGA5/IL1R1/FGF10/CDH5/PDGFC/PDGFD/JAK2	8
geneM5	MF	GO:0140297	DNA-binding transcription factor binding	27/630	387/12612	0.0697674	1.39668	1.81739	0.0498096	0.379291	EPAS1/CHD4/NCOA3/ANXA4/SMARCE1/LEF1/SIK1/IFI27/STAT5A/KLF4/DACT1/MYC/WWP2/NR4A1/DMAP1/CD34/HDAC7/MYOCD/ACTN4/CTNNB1/PSMD9/ZNF366/ETS1/TEAD3/TGFB1I1/NFKBIA/FOS	27
geneM6	BP	GO:0002250	adaptive immune response	87/539	281/12419	0.309609	7.13363	22.1518	3.14062e-51	1.2396e-47	PIK3CG/HLA-DPA1/IL6R/PAXIP1/TAP1/SIGLEC10/TNFRSF1B/ERAP1/ERAP2/TREM2/GPR183/BTN3A3/PIK3CD/FCER1G/FCGR2A/SYK/IL18/HLA-DRB1/INPP5D/C1QC/TRBC1/C1QA/PLA2G4A/TAP2/MPEG1/HLA-DMB/ADCY7/CSK/FCGR3A/SAMSN1/PTPN6/C3/LAIR1/HLA-B/LILRB1/IL17RA/C2/HLA-DPB1/HLA-A/LYN/UNC93B1/CD4/CD74/NLRP3/HAVCR2/SIPA1/CD274/PAG1/IRF7/TCIRG1/KLHL6/CTSS/IL4R/UNC13D/PDCD1LG2/BTN3A2/FCGR3B/BTN3A1/FCGR1A/LILRB4/TNFRSF13C/CTSC/DCLRE1C/HLA-E/SLC11A1/HLA-DRA/TYK2/CD86/HLA-C/NCKAP1L/HLA-F/HLA-DQB1/MYD88/LAT2/TGFB1/HLA-DQA1/CD84/HLA-DRB5/CX3CR1/LOXL3/PTPRC/EBI3/CLEC7A/C1QB/HLA-DMA/HLA-DOA/CD40	87
geneM6	BP	GO:0002764	immune response-regulating signaling pathway	93/539	366/12419	0.254098	5.85463	20.0799	1.51063e-46	2.98122e-43	LRCH4/NFATC2/LGALS3/ALPK1/PIK3AP1/C3AR1/NINJ1/TREM2/PLCG2/BTN3A3/LY96/PIK3CD/SLC15A3/FCER1G/BLNK/OASL/SYK/MNDA/HLA-DRB1/LPXN/RNF135/TLR6/CGAS/INPP5D/VAV1/CMTM3/TRBC1/GBP5/DDX60/OAS3/CMKLR1/PTPN22/CSK/FCGR3A/TYROBP/PTPN6/IFI35/C3/LILRB1/HLA-DPB1/HLA-A/LYN/UNC93B1/NLRP3/HAVCR2/GBP1/IFIH1/CD274/IRF7/CARD11/LILRA4/NAGK/KLHL6/CTSS/STING1/OAS1/BTN3A2/TLR3/BTN3A1/FCGR1A/TLR10/TLR1/LILRB4/FPR1/TLR5/PRAM1/TLR2/ITGAM/C5AR1/NR1H3/THEMIS2/NFAM1/TMIGD2/HCK/LCP2/NCKAP1L/IRAK3/HLA-DQB1/CASP1/MYD88/LAT2/NMI/CD300A/CYBA/PTPRC/CLEC7A/ARRB2/BAX/LAPTM5/CD14/CD40/FYB1/CARD8	93
geneM6	BP	GO:0002253	activation of immune response	95/539	393/12419	0.24173	5.56966	19.6079	1.60498e-45	2.11162e-42	LRCH4/NFATC2/LGALS3/ALPK1/PIK3AP1/C3AR1/NINJ1/TREM2/PLCG2/BTN3A3/LY96/PIK3CD/SLC15A3/FCER1G/BLNK/OASL/SYK/IFI16/MNDA/HLA-DRB1/LPXN/RNF135/TLR6/CGAS/INPP5D/VAV1/CMTM3/C1QC/TRBC1/GBP5/C1QA/DDX60/OAS3/CMKLR1/PTPN22/CSK/TYROBP/PTPN6/IFI35/C3/C2/HLA-DPB1/HLA-A/LYN/UNC93B1/NLRP3/HAVCR2/GBP1/IFIH1/CD274/IRF7/CARD11/LILRA4/NAGK/KLHL6/CTSS/STING1/OAS1/BTN3A2/TLR3/BTN3A1/TLR10/TLR1/LILRB4/FPR1/TLR5/PRAM1/TLR2/ITGAM/C5AR1/NR1H3/THEMIS2/NFAM1/TMIGD2/HCK/LCP2/NCKAP1L/IRAK3/A2M/HLA-DQB1/CASP1/MYD88/LAT2/NMI/CD300A/CYBA/PTPRC/CLEC7A/ARRB2/BAX/LAPTM5/CD14/C1QB/FYB1/CARD8	95
geneM6	BP	GO:0002757	immune response-activating signaling pathway	89/539	352/12419	0.252841	5.82566	19.5632	2.61873e-44	2.58404e-41	LRCH4/NFATC2/LGALS3/ALPK1/PIK3AP1/C3AR1/NINJ1/TREM2/PLCG2/BTN3A3/LY96/PIK3CD/SLC15A3/FCER1G/BLNK/OASL/SYK/MNDA/HLA-DRB1/LPXN/RNF135/TLR6/CGAS/INPP5D/VAV1/CMTM3/TRBC1/GBP5/DDX60/OAS3/CMKLR1/PTPN22/CSK/TYROBP/PTPN6/IFI35/C3/HLA-DPB1/HLA-A/LYN/UNC93B1/NLRP3/HAVCR2/GBP1/IFIH1/CD274/IRF7/CARD11/LILRA4/NAGK/KLHL6/CTSS/STING1/OAS1/BTN3A2/TLR3/BTN3A1/TLR10/TLR1/LILRB4/FPR1/TLR5/PRAM1/TLR2/ITGAM/C5AR1/NR1H3/THEMIS2/NFAM1/TMIGD2/HCK/LCP2/NCKAP1L/IRAK3/HLA-DQB1/CASP1/MYD88/LAT2/NMI/CD300A/CYBA/PTPRC/CLEC7A/ARRB2/BAX/LAPTM5/CD14/FYB1/CARD8	89
geneM6	BP	GO:0002252	immune effector process	91/539	387/12419	0.235142	5.41787	18.8066	1.75008e-42	1.38151e-39	VAMP8/PIK3CG/IL6R/LGALS3/PAXIP1/TNFRSF1B/RAC2/ITGAL/TREM2/GPR183/PLCG2/BTN3A3/LGALS9/PIK3CD/GRN/FCER1G/FCGR2A/SYK/IL18/HLA-DRB1/CGAS/INPP5D/SERPINB9/VAV1/TP53/C1QC/C1QA/MILR1/TAP2/DDX60/HLA-DMB/FCGR3A/TYROBP/PTAFR/PTPN6/IFI35/C3/APBB1IP/IRF8/HLA-B/LILRB1/C2/HLA-A/LYN/UNC93B1/CD74/NLRP3/HAVCR2/DOCK2/IRF7/TCIRG1/SPI1/IL4R/UNC13D/FGL2/BTN3A2/TLR3/FCGR3B/FCGR1A/LILRB4/PRAM1/CTSC/ITGAM/HLA-E/SLC11A1/ITGB2/HLA-DRA/BST2/CD86/HCK/HLA-C/NCKAP1L/HLA-F/IRAK3/A2M/LCP1/MYD88/LAT2/NMI/TGFB1/CD84/IRF5/CX3CR1/CD300A/LOXL3/PTPRC/CLEC7A/ARRB2/LAPTM5/C1QB/CD40	91
geneM6	BP	GO:0002768	immune response-regulating cell surface receptor signaling pathway	69/539	240/12419	0.2875	6.62423	18.7402	3.30459e-38	2.17387e-35	NFATC2/LGALS3/PIK3AP1/C3AR1/NINJ1/TREM2/PLCG2/BTN3A3/LY96/PIK3CD/FCER1G/BLNK/SYK/MNDA/HLA-DRB1/LPXN/TLR6/INPP5D/VAV1/CMTM3/TRBC1/CMKLR1/PTPN22/CSK/FCGR3A/TYROBP/PTPN6/IFI35/C3/LILRB1/HLA-DPB1/HLA-A/LYN/GBP1/CARD11/LILRA4/KLHL6/OAS1/BTN3A2/BTN3A1/FCGR1A/TLR1/LILRB4/FPR1/TLR5/PRAM1/TLR2/ITGAM/C5AR1/NR1H3/THEMIS2/NFAM1/TMIGD2/HCK/LCP2/NCKAP1L/HLA-DQB1/MYD88/LAT2/NMI/CD300A/CYBA/PTPRC/CLEC7A/BAX/LAPTM5/CD14/CD40/FYB1	69
geneM6	BP	GO:0001819	positive regulation of cytokine production	77/539	320/12419	0.240625	5.5442	17.5416	1.27442e-36	7.18593e-34	PIK3CG/HLA-DPA1/IL6R/C3AR1/TREM2/PLCG2/LGALS9/LY96/PIK3CD/FCER1G/FCGR2A/SYK/IL18/IFI16/CCDC88B/RNF135/TLR6/CGAS/IFNGR1/GBP5/OAS3/OAS2/PTPN22/FCGR3A/TYROBP/PTAFR/C3/IRF8/LILRB1/IL17RA/HLA-DPB1/HLA-A/AIF1/UNC93B1/CD4/CD74/NLRP3/HAVCR2/IFIH1/CD274/IRF7/CARD11/TMEM106A/IL4R/STING1/OAS1/BTN3A2/TLR3/BTN3A1/TLR1/CSF1R/TLR5/TLR2/C5AR1/HLA-E/SLC11A1/NFAM1/TYK2/CD86/TMIGD2/IL1A/HLA-F/IRAK3/CASP1/MYD88/GPSM3/TGFB1/CD84/IRF5/CYBA/PTPRC/EBI3/CLEC7A/HMOX1/LAPTM5/CD14/CARD8	77
geneM6	BP	GO:0050865	regulation of cell activation	88/539	425/12419	0.207059	4.7708	16.8484	2.11405e-36	1.04302e-33	HLA-DPA1/NFATC2/LGALS3/PAXIP1/TNFRSF1B/SOCS6/TGFBR2/RAC2/TREM2/GPR183/LGALS9/CEBPA/GRN/FCER1G/SYK/IL18/MNDA/HLA-DRB1/CCDC88B/TLR6/CGAS/INPP5D/VAV1/MAP3K8/PLA2G4A/MILR1/PTPN22/HLA-DMB/CSK/FCGR3A/TYROBP/LST1/SAMSN1/PTPN6/LILRB1/HLA-DPB1/HLA-A/LYN/HAMP/AIF1/CD4/CD74/NLRP3/HAVCR2/CD274/IKZF3/PAG1/IGF1/CARD11/SPI1/SH2B3/IL4R/FGL2/PDCD1LG2/PLEK/LILRB4/TNFAIP8L2/TNFRSF13C/CTSC/HLA-E/NR1H3/THEMIS2/RASAL3/NFAM1/HLA-DRA/VSIR/TYK2/CD86/TMIGD2/IL1A/NCKAP1L/HLA-DQB1/MYD88/RPS6KA1/TGFB1/HLA-DQA1/CD84/HLA-DRB5/CD300A/LOXL3/PTPRC/EBI3/ATM/CLEC7A/LAPTM5/DOCK8/HLA-DMA/HLA-DOA	88
geneM6	BP	GO:0002694	regulation of leukocyte activation	84/539	390/12419	0.215385	4.96264	16.9361	4.46045e-36	1.95615e-33	HLA-DPA1/NFATC2/LGALS3/PAXIP1/TNFRSF1B/SOCS6/TGFBR2/RAC2/TREM2/GPR183/LGALS9/CEBPA/GRN/SYK/IL18/MNDA/HLA-DRB1/CCDC88B/TLR6/CGAS/INPP5D/VAV1/MAP3K8/PLA2G4A/MILR1/PTPN22/HLA-DMB/CSK/FCGR3A/TYROBP/LST1/SAMSN1/PTPN6/LILRB1/HLA-DPB1/HLA-A/LYN/HAMP/AIF1/CD4/CD74/NLRP3/HAVCR2/CD274/IKZF3/PAG1/IGF1/CARD11/SPI1/IL4R/FGL2/PDCD1LG2/LILRB4/TNFAIP8L2/TNFRSF13C/CTSC/HLA-E/NR1H3/THEMIS2/RASAL3/NFAM1/HLA-DRA/VSIR/TYK2/CD86/TMIGD2/IL1A/NCKAP1L/HLA-DQB1/MYD88/TGFB1/HLA-DQA1/CD84/HLA-DRB5/CD300A/LOXL3/PTPRC/EBI3/ATM/CLEC7A/LAPTM5/DOCK8/HLA-DMA/HLA-DOA	84
geneM6	BP	GO:0002443	leukocyte mediated immunity	67/539	242/12419	0.27686	6.37907	17.9993	5.72267e-36	2.25874e-33	VAMP8/PIK3CG/PAXIP1/TNFRSF1B/RAC2/TREM2/PLCG2/BTN3A3/LGALS9/PIK3CD/FCER1G/FCGR2A/SYK/IL18/HLA-DRB1/INPP5D/SERPINB9/VAV1/C1QC/C1QA/MILR1/TAP2/FCGR3A/TYROBP/PTAFR/PTPN6/C3/HLA-B/LILRB1/C2/HLA-A/LYN/UNC93B1/CD74/NLRP3/HAVCR2/IRF7/TCIRG1/SPI1/IL4R/UNC13D/BTN3A2/TLR3/FCGR3B/FCGR1A/LILRB4/PRAM1/CTSC/ITGAM/HLA-E/ITGB2/HLA-DRA/BST2/HLA-C/NCKAP1L/HLA-F/MYD88/LAT2/TGFB1/CD84/CX3CR1/CD300A/PTPRC/CLEC7A/ARRB2/C1QB/CD40	67
geneM6	BP	GO:0002274	myeloid leukocyte activation	55/539	157/12419	0.350318	8.07162	18.9933	1.30504e-35	4.68272e-33	VAMP8/PIK3CG/TGFBR2/RAC2/TREM2/PLCG2/LGALS9/CEBPA/PIK3CD/GRN/FCER1G/SYK/IL18/TLR6/IFNGR1/C1QA/PLA2G4A/MILR1/FCGR3A/TYROBP/PTAFR/PTPN6/IFI35/LYN/HAMP/AIF1/CD74/HAVCR2/DOCK2/BATF2/SPI1/TMEM106A/IL4R/UNC13D/TLR3/TLR1/LILRB4/PRAM1/TLR2/CTSC/ITGAM/C5AR1/NR1H3/SLC11A1/ITGB2/LCP2/MYD88/LAT2/NMI/CD84/CX3CR1/CD300A/PTPRC/ATM/LTBR	55
geneM6	BP	GO:0002429	immune response-activating cell surface receptor signaling pathway	64/539	225/12419	0.284444	6.55383	17.907	3.81345e-35	1.25431e-32	NFATC2/LGALS3/PIK3AP1/C3AR1/NINJ1/TREM2/PLCG2/BTN3A3/LY96/PIK3CD/FCER1G/BLNK/SYK/MNDA/HLA-DRB1/LPXN/TLR6/INPP5D/VAV1/CMTM3/TRBC1/CMKLR1/PTPN22/CSK/TYROBP/PTPN6/IFI35/C3/HLA-DPB1/HLA-A/LYN/GBP1/CARD11/KLHL6/OAS1/BTN3A2/BTN3A1/TLR1/LILRB4/FPR1/TLR5/PRAM1/TLR2/ITGAM/C5AR1/NR1H3/THEMIS2/NFAM1/TMIGD2/HCK/LCP2/NCKAP1L/HLA-DQB1/MYD88/LAT2/NMI/CD300A/CYBA/PTPRC/CLEC7A/BAX/LAPTM5/CD14/FYB1	64
geneM6	BP	GO:0009617	response to bacterium	81/539	386/12419	0.209845	4.83499	16.3036	6.53986e-34	1.9856e-31	H2BC4/IL6R/TNFRSF1B/ERAP1/TREM2/PLCG2/LGALS9/LY96/GRN/SLC9A9/H2BC7/FCER1G/SYK/IL18/HLA-DRB1/USP18/TLR6/GBP5/TAP2/MPEG1/OAS3/OAS2/PTPN22/PYGL/RNF213/PTAFR/C3/MRC1/IRF8/HLA-B/LILRB1/C2/HLA-A/LYN/HAMP/CD4/NLRP3/HAVCR2/GBP1/GBP3/STAB1/CD274/IKZF3/NLRC5/CD68/NAGK/KLHL6/IL10RA/GBP4/PDCD1LG2/OAS1/TLR3/FCGR1A/H2BC12/TLR10/TLR1/TSPO/IFI44/TLR2/ITGAM/C5AR1/HLA-E/NR1H3/SLC11A1/RGS1/RNASE6/CD86/HCK/IL1A/IRAK3/CASP1/H2BC8/MYD88/IRF5/CX3CR1/CYBA/LY86/TNFRSF1A/CD14/CD40/CARD8	81
geneM6	BP	GO:0032103	positive regulation of response to external stimulus	85/539	427/12419	0.199063	4.58658	16.0643	8.61881e-34	2.42989e-31	VAMP8/PIK3CG/LRCH4/IL6R/ALPK1/PIK3AP1/RAC2/C3AR1/NINJ1/TREM2/PLCG2/LGALS9/LY96/CEBPA/GRN/SLC15A3/OASL/SYK/IL18/PARP9/IFI16/MNDA/RNF135/TLR6/CGAS/VAV1/GBP5/P2RY12/DDX60/OAS3/CMKLR1/PTPN22/TYROBP/IFI35/C3/P2RX4/IL17RA/LYN/AIF1/UNC93B1/CD74/NLRP3/HAVCR2/IFIH1/CD274/NLRC5/IRF7/SPI1/LILRA4/NAGK/CTSS/STING1/OAS1/TLR3/FCGR1A/TLR10/TLR1/CSF1R/TLR5/TLR2/CTSC/C5AR1/HLA-E/NR1H3/SCARF1/HCK/NCKAP1L/HLA-F/IRAK3/CASP1/MYD88/NMI/GPSM3/TGFB1/CCR1/CX3CR1/CD300A/CYBA/LY86/TNFRSF1A/CLEC7A/ARRB2/CD14/ALOX5AP/CARD8	85
geneM6	BP	GO:0002831	regulation of response to biotic stimulus	77/539	364/12419	0.211538	4.87402	15.9787	1.76369e-32	4.64086e-30	LRCH4/PARP14/ALPK1/PIK3AP1/TRIM21/ERAP1/NINJ1/TREM2/PLCG2/LGALS9/LY96/GRN/SLC15A3/OASL/SYK/PARP9/IFI16/MNDA/HLA-DRB1/USP18/RNF135/TLR6/CGAS/SERPINB9/VAV1/GBP5/DDX60/OAS3/PTPN22/TRIM22/TYROBP/PTPN6/IFI35/HLA-B/SAMHD1/LILRB1/HLA-A/LYN/UNC93B1/NLRP3/HAVCR2/IFIH1/CD274/NLRC5/APOBEC3G/IRF7/SPI1/LILRA4/NAGK/CTSS/FGL2/STING1/OAS1/TLR3/TLR10/TLR1/DTX3L/TLR5/TLR2/HLA-E/NR1H3/HCK/TRIM38/HLA-F/IRAK3/A2M/CASP1/MYD88/NMI/TGFB1/CD300A/CYBA/LY86/CLEC7A/ARRB2/CD14/CARD8	77
geneM6	BP	GO:0045088	regulation of innate immune response	70/539	309/12419	0.226537	5.2196	15.9989	1.64212e-31	4.05091e-29	LRCH4/PARP14/ALPK1/PIK3AP1/TRIM21/ERAP1/NINJ1/TREM2/PLCG2/LGALS9/LY96/GRN/SLC15A3/OASL/SYK/PARP9/IFI16/MNDA/USP18/RNF135/TLR6/CGAS/SERPINB9/VAV1/GBP5/DDX60/OAS3/PTPN22/TYROBP/PTPN6/IFI35/HLA-B/SAMHD1/LILRB1/HLA-A/LYN/UNC93B1/NLRP3/HAVCR2/IFIH1/CD274/NLRC5/IRF7/SPI1/LILRA4/NAGK/CTSS/STING1/OAS1/TLR3/TLR10/TLR1/TLR5/TLR2/HLA-E/NR1H3/HCK/HLA-F/IRAK3/A2M/CASP1/MYD88/NMI/TGFB1/CD300A/CYBA/CLEC7A/ARRB2/CD14/CARD8	70
geneM6	BP	GO:0070661	leukocyte proliferation	60/539	224/12419	0.267857	6.17165	16.637	2.27653e-31	5.28556e-29	PIK3CG/HLA-DPA1/NFATC2/LGALS3/TNFRSF1B/TGFBR2/RAC2/TREM2/GPR183/LGALS9/SYK/IL18/MNDA/HLA-DRB1/CSF2RA/CCDC88B/INPP5D/TP53/PTPN22/HLA-DMB/FCGR3A/TYROBP/LST1/PTPN6/LILRB1/HLA-DPB1/HLA-A/LYN/AIF1/CD74/HAVCR2/CD274/IKZF3/DOCK2/IGF1/CARD11/TCIRG1/PDCD1LG2/BTN3A1/LILRB4/CSF1R/TNFRSF13C/HLA-E/SLC11A1/RASAL3/VSIR/BST2/TYK2/CD86/TMIGD2/IL1A/NCKAP1L/MYD88/CD300A/PTPRC/EBI3/ATM/BAX/DOCK8/CD40	60
geneM6	BP	GO:0051249	regulation of lymphocyte activation	74/539	349/12419	0.212034	4.88545	15.6824	2.76525e-31	6.06358e-29	HLA-DPA1/NFATC2/LGALS3/PAXIP1/TNFRSF1B/SOCS6/TGFBR2/RAC2/GPR183/LGALS9/SYK/IL18/MNDA/HLA-DRB1/CCDC88B/CGAS/INPP5D/VAV1/MAP3K8/PTPN22/HLA-DMB/CSK/FCGR3A/TYROBP/LST1/SAMSN1/PTPN6/LILRB1/HLA-DPB1/HLA-A/LYN/AIF1/CD4/CD74/NLRP3/HAVCR2/CD274/IKZF3/PAG1/IGF1/CARD11/SPI1/IL4R/FGL2/PDCD1LG2/LILRB4/TNFAIP8L2/TNFRSF13C/HLA-E/THEMIS2/RASAL3/NFAM1/HLA-DRA/VSIR/TYK2/CD86/TMIGD2/IL1A/NCKAP1L/HLA-DQB1/MYD88/TGFB1/HLA-DQA1/HLA-DRB5/CD300A/LOXL3/PTPRC/EBI3/ATM/CLEC7A/LAPTM5/DOCK8/HLA-DMA/HLA-DOA	74
geneM6	BP	GO:0042110	T cell activation	77/539	381/12419	0.2021	4.65654	15.4407	4.67421e-31	9.71005e-29	PIK3CG/HLA-DPA1/IL6R/LGALS3/TNFRSF1B/SOCS6/TGFBR2/RAC2/ITGAL/GPR183/LGALS9/PIK3CD/FCER1G/SYK/IL18/HLA-DRB1/CCDC88B/CGAS/VAV1/MAP3K8/TP53/TRBC1/PTPN22/HLA-DMB/CSK/PTPN6/APBB1IP/LILRB1/HLA-DPB1/HLA-A/LYN/AIF1/CD4/CD74/NLRP3/HAVCR2/CD274/IKZF3/DOCK2/PAG1/IGF1/CARD11/TCIRG1/SPI1/IL4R/FGL2/PDCD1LG2/BTN3A1/LILRB4/TNFAIP8L2/TNFRSF13C/HLA-E/SLC11A1/RASAL3/HLA-DRA/VSIR/TYK2/CD86/TMIGD2/IL1A/NCKAP1L/HLA-DQB1/LCP1/TGFB1/HLA-DQA1/CD84/HLA-DRB5/CD300A/LOXL3/PTPRC/EBI3/CLEC7A/BAX/LAPTM5/DOCK8/HLA-DMA/HLA-DOA	77
geneM6	BP	GO:0050867	positive regulation of cell activation	63/539	259/12419	0.243243	5.60452	15.9507	2.78213e-30	5.49052e-28	HLA-DPA1/NFATC2/PAXIP1/TGFBR2/TREM2/GPR183/LGALS9/CEBPA/SYK/IL18/HLA-DRB1/CCDC88B/TLR6/INPP5D/VAV1/MAP3K8/PLA2G4A/HLA-DMB/CSK/FCGR3A/TYROBP/PTPN6/LILRB1/HLA-DPB1/HLA-A/LYN/HAMP/AIF1/CD4/CD74/NLRP3/HAVCR2/CD274/IGF1/CARD11/SPI1/IL4R/PDCD1LG2/PLEK/LILRB4/TNFRSF13C/CTSC/HLA-E/RASAL3/HLA-DRA/VSIR/TYK2/CD86/TMIGD2/IL1A/NCKAP1L/HLA-DQB1/MYD88/RPS6KA1/TGFB1/HLA-DQA1/HLA-DRB5/PTPRC/EBI3/CLEC7A/DOCK8/HLA-DMA/HLA-DOA	63
geneM6	BP	GO:0002366	leukocyte activation involved in immune response	55/539	194/12419	0.283505	6.53219	16.5419	3.4261e-30	6.14674e-28	VAMP8/PIK3CG/IL6R/LGALS3/PAXIP1/RAC2/ITGAL/TREM2/GPR183/PLCG2/LGALS9/PIK3CD/GRN/FCER1G/SYK/IL18/HLA-DRB1/TP53/MILR1/HLA-DMB/FCGR3A/TYROBP/PTAFR/PTPN6/IFI35/APBB1IP/IRF8/LILRB1/LYN/CD74/NLRP3/HAVCR2/DOCK2/SPI1/IL4R/UNC13D/FGL2/PRAM1/ITGAM/SLC11A1/ITGB2/HLA-DRA/CD86/NCKAP1L/HLA-F/LCP1/MYD88/LAT2/NMI/TGFB1/CD84/CX3CR1/CD300A/LOXL3/PTPRC	55
geneM6	BP	GO:0046651	lymphocyte proliferation	55/539	194/12419	0.283505	6.53219	16.5419	3.4261e-30	6.14674e-28	PIK3CG/HLA-DPA1/NFATC2/LGALS3/TNFRSF1B/TGFBR2/RAC2/GPR183/LGALS9/SYK/IL18/MNDA/HLA-DRB1/CCDC88B/INPP5D/TP53/PTPN22/HLA-DMB/FCGR3A/TYROBP/LST1/PTPN6/LILRB1/HLA-DPB1/HLA-A/LYN/AIF1/CD74/HAVCR2/CD274/IKZF3/DOCK2/IGF1/CARD11/PDCD1LG2/BTN3A1/LILRB4/TNFRSF13C/HLA-E/SLC11A1/RASAL3/VSIR/TYK2/CD86/TMIGD2/IL1A/NCKAP1L/MYD88/CD300A/PTPRC/EBI3/ATM/BAX/DOCK8/CD40	55
geneM6	BP	GO:0007159	leukocyte cell-cell adhesion	65/539	282/12419	0.230496	5.31083	15.597	9.44033e-30	1.62004e-27	HLA-DPA1/LGALS3/SOCS6/TGFBR2/RAC2/ALOX5/ITGAL/LGALS9/SYK/IL18/HLA-DRB1/CCDC88B/VAV1/MAP3K8/FERMT3/PTPN22/SELL/HLA-DMB/CSK/PTAFR/PTPN6/LILRB1/HLA-DPB1/HLA-A/LYN/AIF1/CD4/CD74/NLRP3/HAVCR2/CD274/PAG1/IGF1/CARD11/OLR1/IL4R/FGL2/PDCD1LG2/STK10/LILRB4/TNFAIP8L2/TNFRSF13C/HLA-E/ITGB2/RASAL3/HLA-DRA/VSIR/TYK2/CD86/TMIGD2/IL1A/NCKAP1L/HLA-DQB1/HLA-DQA1/HLA-DRB5/CX3CR1/CD300A/SELPLG/LOXL3/PTPRC/EBI3/LAPTM5/DOCK8/HLA-DMA/HLA-DOA	65
geneM6	BP	GO:0002683	negative regulation of immune system process	72/539	348/12419	0.206897	4.76707	15.1821	1.00436e-29	1.65176e-27	PARP14/LGALS3/SOCS6/TRIM21/TREM2/LGALS9/CEBPA/GRN/SYK/IFI16/MNDA/HLA-DRB1/LPXN/USP18/RHBDF2/TLR6/CGAS/INPP5D/SERPINB9/C1QC/MILR1/OAS3/PTPN22/TYROBP/LST1/SAMSN1/PTPN6/HLA-B/SAMHD1/LILRB1/HLA-A/LYN/CD74/HAVCR2/GBP1/CD274/PAG1/NLRC5/CD68/SPI1/LILRA4/TMEM176B/IL4R/FGL2/PDCD1LG2/OAS1/TLR3/LILRB4/TNFAIP8L2/HLA-E/NR1H3/VSIR/BST2/CD86/HCK/NCKAP1L/HLA-F/IRAK3/A2M/NMI/TGFB1/CD84/CX3CR1/CD300A/LOXL3/PTPRC/ATM/ARRB2/HMOX1/LAPTM5/HLA-DOA/CARD8	72
geneM6	BP	GO:0002263	cell activation involved in immune response	55/539	198/12419	0.277778	6.40023	16.3156	1.08768e-29	1.71723e-27	VAMP8/PIK3CG/IL6R/LGALS3/PAXIP1/RAC2/ITGAL/TREM2/GPR183/PLCG2/LGALS9/PIK3CD/GRN/FCER1G/SYK/IL18/HLA-DRB1/TP53/MILR1/HLA-DMB/FCGR3A/TYROBP/PTAFR/PTPN6/IFI35/APBB1IP/IRF8/LILRB1/LYN/CD74/NLRP3/HAVCR2/DOCK2/SPI1/IL4R/UNC13D/FGL2/PRAM1/ITGAM/SLC11A1/ITGB2/HLA-DRA/CD86/NCKAP1L/HLA-F/LCP1/MYD88/LAT2/NMI/TGFB1/CD84/CX3CR1/CD300A/LOXL3/PTPRC	55
geneM6	BP	GO:0032943	mononuclear cell proliferation	55/539	200/12419	0.275	6.33622	16.2048	1.91546e-29	2.90782e-27	PIK3CG/HLA-DPA1/NFATC2/LGALS3/TNFRSF1B/TGFBR2/RAC2/GPR183/LGALS9/SYK/IL18/MNDA/HLA-DRB1/CCDC88B/INPP5D/TP53/PTPN22/HLA-DMB/FCGR3A/TYROBP/LST1/PTPN6/LILRB1/HLA-DPB1/HLA-A/LYN/AIF1/CD74/HAVCR2/CD274/IKZF3/DOCK2/IGF1/CARD11/PDCD1LG2/BTN3A1/LILRB4/TNFRSF13C/HLA-E/SLC11A1/RASAL3/VSIR/TYK2/CD86/TMIGD2/IL1A/NCKAP1L/MYD88/CD300A/PTPRC/EBI3/ATM/BAX/DOCK8/CD40	55
geneM6	BP	GO:0002696	positive regulation of leukocyte activation	61/539	251/12419	0.243028	5.59956	15.6803	2.59326e-29	3.79096e-27	HLA-DPA1/NFATC2/PAXIP1/TGFBR2/TREM2/GPR183/LGALS9/CEBPA/SYK/IL18/HLA-DRB1/CCDC88B/TLR6/INPP5D/VAV1/MAP3K8/PLA2G4A/HLA-DMB/CSK/FCGR3A/TYROBP/PTPN6/LILRB1/HLA-DPB1/HLA-A/LYN/HAMP/AIF1/CD4/CD74/NLRP3/HAVCR2/CD274/IGF1/CARD11/SPI1/IL4R/PDCD1LG2/LILRB4/TNFRSF13C/CTSC/HLA-E/RASAL3/HLA-DRA/VSIR/TYK2/CD86/TMIGD2/IL1A/NCKAP1L/HLA-DQB1/MYD88/TGFB1/HLA-DQA1/HLA-DRB5/PTPRC/EBI3/CLEC7A/DOCK8/HLA-DMA/HLA-DOA	61
geneM6	BP	GO:0002697	regulation of immune effector process	59/539	235/12419	0.251064	5.78472	15.7727	3.42798e-29	4.83223e-27	VAMP8/LGALS3/PAXIP1/TNFRSF1B/RAC2/TREM2/PLCG2/LGALS9/GRN/SYK/IL18/HLA-DRB1/CGAS/SERPINB9/VAV1/TAP2/DDX60/HLA-DMB/TYROBP/PTAFR/PTPN6/C3/HLA-B/LILRB1/HLA-A/LYN/CD74/NLRP3/HAVCR2/SPI1/IL4R/UNC13D/FGL2/TLR3/FCGR1A/LILRB4/PRAM1/ITGAM/HLA-E/ITGB2/HLA-DRA/BST2/CD86/HLA-C/NCKAP1L/HLA-F/IRAK3/A2M/MYD88/TGFB1/CD84/IRF5/CX3CR1/CD300A/LOXL3/PTPRC/CLEC7A/ARRB2/LAPTM5	59
geneM6	BP	GO:0031349	positive regulation of defense response	69/539	334/12419	0.206587	4.75993	14.8368	1.87454e-28	2.55131e-26	VAMP8/PIK3CG/LRCH4/ALPK1/PIK3AP1/NINJ1/TREM2/PLCG2/LY96/CEBPA/GRN/SLC15A3/OASL/SYK/IL18/PARP9/IFI16/MNDA/RNF135/TLR6/CGAS/VAV1/GBP5/DDX60/OAS3/PTPN22/TYROBP/IFI35/C3/IL17RA/LYN/UNC93B1/NLRP3/HAVCR2/IFIH1/CD274/NLRC5/IRF7/SPI1/LILRA4/NAGK/CTSS/STING1/OAS1/TLR3/FCGR1A/TLR10/TLR1/TLR5/TLR2/CTSC/HLA-E/NR1H3/HCK/HLA-F/IRAK3/CASP1/MYD88/NMI/GPSM3/TGFB1/CD300A/CYBA/TNFRSF1A/CLEC7A/ARRB2/CD14/ALOX5AP/CARD8	69
geneM6	BP	GO:0002460	adaptive immune response based on somatic recombination of immune receptors built from immunoglobulin superfamily domains	53/539	197/12419	0.269036	6.1988	15.6667	6.93469e-28	9.12374e-26	IL6R/PAXIP1/TNFRSF1B/TREM2/BTN3A3/FCER1G/FCGR2A/IL18/HLA-DRB1/INPP5D/C1QC/C1QA/PLA2G4A/TAP2/FCGR3A/PTPN6/C3/HLA-B/LILRB1/IL17RA/C2/HLA-A/UNC93B1/CD4/CD74/NLRP3/HAVCR2/CD274/IRF7/TCIRG1/KLHL6/IL4R/UNC13D/BTN3A2/FCGR3B/FCGR1A/LILRB4/CTSC/HLA-E/SLC11A1/HLA-DRA/TYK2/HLA-C/NCKAP1L/HLA-F/MYD88/TGFB1/LOXL3/PTPRC/EBI3/CLEC7A/C1QB/CD40	53
geneM6	BP	GO:0070663	regulation of leukocyte proliferation	50/539	174/12419	0.287356	6.62092	15.9043	8.11039e-28	1.03264e-25	HLA-DPA1/NFATC2/LGALS3/TNFRSF1B/TGFBR2/RAC2/GPR183/LGALS9/SYK/IL18/MNDA/HLA-DRB1/CSF2RA/CCDC88B/INPP5D/PTPN22/HLA-DMB/FCGR3A/TYROBP/LST1/PTPN6/LILRB1/HLA-DPB1/HLA-A/LYN/AIF1/CD74/HAVCR2/CD274/IKZF3/IGF1/CARD11/PDCD1LG2/LILRB4/CSF1R/TNFRSF13C/HLA-E/RASAL3/VSIR/BST2/TYK2/CD86/TMIGD2/IL1A/NCKAP1L/MYD88/CD300A/PTPRC/EBI3/ATM	50
geneM6	BP	GO:0050670	regulation of lymphocyte proliferation	47/539	155/12419	0.303226	6.98657	15.975	2.3972e-27	2.95679e-25	HLA-DPA1/NFATC2/LGALS3/TNFRSF1B/TGFBR2/RAC2/GPR183/LGALS9/SYK/IL18/MNDA/HLA-DRB1/CCDC88B/INPP5D/PTPN22/HLA-DMB/FCGR3A/TYROBP/LST1/PTPN6/LILRB1/HLA-DPB1/HLA-A/LYN/AIF1/CD74/HAVCR2/CD274/IKZF3/IGF1/CARD11/PDCD1LG2/LILRB4/TNFRSF13C/HLA-E/RASAL3/VSIR/TYK2/CD86/TMIGD2/IL1A/NCKAP1L/MYD88/CD300A/PTPRC/EBI3/ATM	47
geneM6	BP	GO:0032944	regulation of mononuclear cell proliferation	47/539	158/12419	0.297468	6.85391	15.7733	6.18231e-27	7.39442e-25	HLA-DPA1/NFATC2/LGALS3/TNFRSF1B/TGFBR2/RAC2/GPR183/LGALS9/SYK/IL18/MNDA/HLA-DRB1/CCDC88B/INPP5D/PTPN22/HLA-DMB/FCGR3A/TYROBP/LST1/PTPN6/LILRB1/HLA-DPB1/HLA-A/LYN/AIF1/CD74/HAVCR2/CD274/IKZF3/IGF1/CARD11/PDCD1LG2/LILRB4/TNFRSF13C/HLA-E/RASAL3/VSIR/TYK2/CD86/TMIGD2/IL1A/NCKAP1L/MYD88/CD300A/PTPRC/EBI3/ATM	47
geneM6	BP	GO:0001906	cell killing	39/539	105/12419	0.371429	8.55802	16.5659	1.29339e-26	1.50147e-24	NINJ1/LGALS9/FCGR2A/SYK/IL18/HLA-DRB1/SERPINB9/VAV1/GBP5/TAP2/FCGR3A/TYROBP/PTPN6/C3/HLA-B/LILRB1/HLA-A/HAMP/HAVCR2/GBP1/GBP3/SPI1/UNC13D/FCGR3B/FCGR1A/H2BC12/CTSC/ITGAM/HLA-E/HLA-DRA/HLA-C/NCKAP1L/HLA-F/MYD88/TGFB1/CX3CR1/PTPRC/CLEC7A/ARRB2	39
geneM6	BP	GO:0071706	tumor necrosis factor superfamily cytokine production	41/539	119/12419	0.344538	7.93843	16.1992	1.97692e-26	2.16748e-24	TREM2/PLCG2/LGALS9/LY96/FCGR2A/SYK/IFNGR1/OAS3/OAS2/PTPN22/FCGR3A/TYROBP/PTAFR/PTPN6/LILRB1/HAVCR2/IFIH1/CD274/IGF1/LILRA4/TMEM106A/OAS1/TLR3/TLR1/LILRB4/TSPO/TLR2/HLA-E/VSIR/CD86/IL1A/IRAK3/MYD88/TGFB1/CD84/CX3CR1/CYBA/PTPRC/CLEC7A/ARRB2/CD14	41
geneM6	BP	GO:1903555	regulation of tumor necrosis factor superfamily cytokine production	41/539	119/12419	0.344538	7.93843	16.1992	1.97692e-26	2.16748e-24	TREM2/PLCG2/LGALS9/LY96/FCGR2A/SYK/IFNGR1/OAS3/OAS2/PTPN22/FCGR3A/TYROBP/PTAFR/PTPN6/LILRB1/HAVCR2/IFIH1/CD274/IGF1/LILRA4/TMEM106A/OAS1/TLR3/TLR1/LILRB4/TSPO/TLR2/HLA-E/VSIR/CD86/IL1A/IRAK3/MYD88/TGFB1/CD84/CX3CR1/CYBA/PTPRC/CLEC7A/ARRB2/CD14	41
geneM6	BP	GO:0002833	positive regulation of response to biotic stimulus	59/539	269/12419	0.219331	5.05356	14.3165	7.76379e-26	8.28208e-24	LRCH4/ALPK1/PIK3AP1/NINJ1/TREM2/PLCG2/LY96/GRN/SLC15A3/OASL/SYK/PARP9/IFI16/MNDA/HLA-DRB1/RNF135/TLR6/CGAS/VAV1/GBP5/DDX60/OAS3/PTPN22/TYROBP/IFI35/LYN/UNC93B1/NLRP3/HAVCR2/IFIH1/CD274/NLRC5/IRF7/SPI1/LILRA4/NAGK/CTSS/STING1/OAS1/TLR3/TLR10/TLR1/TLR5/TLR2/HLA-E/NR1H3/HCK/HLA-F/IRAK3/CASP1/MYD88/NMI/CD300A/CYBA/LY86/CLEC7A/ARRB2/CD14/CARD8	59
geneM6	BP	GO:0051251	positive regulation of lymphocyte activation	55/539	235/12419	0.234043	5.39253	14.4799	1.29488e-25	1.31067e-23	HLA-DPA1/NFATC2/PAXIP1/TGFBR2/GPR183/LGALS9/SYK/IL18/HLA-DRB1/CCDC88B/INPP5D/VAV1/MAP3K8/HLA-DMB/CSK/FCGR3A/TYROBP/PTPN6/LILRB1/HLA-DPB1/HLA-A/LYN/AIF1/CD4/CD74/NLRP3/HAVCR2/CD274/IGF1/CARD11/SPI1/IL4R/PDCD1LG2/LILRB4/TNFRSF13C/HLA-E/RASAL3/HLA-DRA/VSIR/TYK2/CD86/TMIGD2/IL1A/NCKAP1L/HLA-DQB1/MYD88/TGFB1/HLA-DQA1/HLA-DRB5/PTPRC/EBI3/CLEC7A/DOCK8/HLA-DMA/HLA-DOA	55
geneM6	BP	GO:1903037	regulation of leukocyte cell-cell adhesion	57/539	253/12419	0.225296	5.19101	14.3456	1.29507e-25	1.31067e-23	HLA-DPA1/LGALS3/SOCS6/TGFBR2/ALOX5/LGALS9/SYK/IL18/HLA-DRB1/CCDC88B/VAV1/MAP3K8/PTPN22/HLA-DMB/CSK/PTAFR/PTPN6/LILRB1/HLA-DPB1/HLA-A/LYN/AIF1/CD4/CD74/NLRP3/HAVCR2/CD274/PAG1/IGF1/CARD11/IL4R/FGL2/PDCD1LG2/LILRB4/TNFAIP8L2/TNFRSF13C/HLA-E/ITGB2/RASAL3/HLA-DRA/VSIR/TYK2/CD86/TMIGD2/IL1A/NCKAP1L/HLA-DQB1/HLA-DQA1/HLA-DRB5/CD300A/LOXL3/PTPRC/EBI3/LAPTM5/DOCK8/HLA-DMA/HLA-DOA	57
geneM6	BP	GO:0002703	regulation of leukocyte mediated immunity	45/539	154/12419	0.292208	6.73271	15.2475	1.82946e-25	1.80522e-23	VAMP8/PAXIP1/TNFRSF1B/RAC2/TREM2/PLCG2/LGALS9/SYK/IL18/HLA-DRB1/SERPINB9/VAV1/TAP2/TYROBP/PTAFR/PTPN6/C3/HLA-B/LILRB1/HLA-A/LYN/NLRP3/HAVCR2/SPI1/IL4R/UNC13D/TLR3/FCGR1A/LILRB4/PRAM1/ITGAM/HLA-E/ITGB2/HLA-DRA/BST2/HLA-C/NCKAP1L/HLA-F/TGFB1/CD84/CX3CR1/CD300A/PTPRC/CLEC7A/ARRB2	45
geneM6	BP	GO:0050863	regulation of T cell activation	57/539	255/12419	0.223529	5.1503	14.2634	1.98676e-25	1.91262e-23	HLA-DPA1/LGALS3/TNFRSF1B/SOCS6/TGFBR2/RAC2/LGALS9/SYK/IL18/HLA-DRB1/CCDC88B/CGAS/VAV1/MAP3K8/PTPN22/HLA-DMB/CSK/PTPN6/LILRB1/HLA-DPB1/HLA-A/LYN/AIF1/CD4/CD74/NLRP3/HAVCR2/CD274/PAG1/IGF1/CARD11/IL4R/FGL2/PDCD1LG2/LILRB4/TNFAIP8L2/TNFRSF13C/HLA-E/RASAL3/HLA-DRA/VSIR/TYK2/CD86/TMIGD2/IL1A/NCKAP1L/HLA-DQB1/HLA-DQA1/HLA-DRB5/CD300A/LOXL3/PTPRC/EBI3/LAPTM5/DOCK8/HLA-DMA/HLA-DOA	57
geneM6	BP	GO:0022407	regulation of cell-cell adhesion	65/539	337/12419	0.192878	4.44407	13.6531	4.77032e-25	4.48296e-23	HLA-DPA1/LGALS3/SOCS6/TGFBR2/ALOX5/LGALS9/SYK/IL18/HLA-DRB1/CCDC88B/VAV1/MAP3K8/PIEZO1/FERMT3/PTPN22/HLA-DMB/CSK/PTAFR/PTPN6/LILRB1/FXYD5/HLA-DPB1/HLA-A/LYN/AIF1/CD4/CD74/NLRP3/HAVCR2/CD274/PAG1/IGF1/CARD11/SPI1/SH2B3/IL4R/FGL2/PDCD1LG2/LILRB4/GCNT2/TNFAIP8L2/TNFRSF13C/HLA-E/ITGB2/RASAL3/HLA-DRA/VSIR/TYK2/CD86/TMIGD2/IL1A/NCKAP1L/HLA-DQB1/TGFB1/HLA-DQA1/HLA-DRB5/CD300A/LOXL3/PTPRC/EBI3/LAPTM5/DOCK8/HLA-DMA/HLA-DOA/EPHB3	65
geneM6	BP	GO:0032640	tumor necrosis factor production	39/539	116/12419	0.336207	7.74648	15.5494	9.76484e-25	8.75951e-23	TREM2/PLCG2/LGALS9/LY96/FCGR2A/SYK/IFNGR1/OAS3/OAS2/PTPN22/FCGR3A/TYROBP/PTAFR/PTPN6/LILRB1/HAVCR2/IFIH1/IGF1/LILRA4/TMEM106A/OAS1/TLR3/TLR1/LILRB4/TSPO/TLR2/HLA-E/VSIR/IL1A/IRAK3/MYD88/TGFB1/CD84/CX3CR1/CYBA/PTPRC/CLEC7A/ARRB2/CD14	39
geneM6	BP	GO:0032680	regulation of tumor necrosis factor production	39/539	116/12419	0.336207	7.74648	15.5494	9.76484e-25	8.75951e-23	TREM2/PLCG2/LGALS9/LY96/FCGR2A/SYK/IFNGR1/OAS3/OAS2/PTPN22/FCGR3A/TYROBP/PTAFR/PTPN6/LILRB1/HAVCR2/IFIH1/IGF1/LILRA4/TMEM106A/OAS1/TLR3/TLR1/LILRB4/TSPO/TLR2/HLA-E/VSIR/IL1A/IRAK3/MYD88/TGFB1/CD84/CX3CR1/CYBA/PTPRC/CLEC7A/ARRB2/CD14	39
geneM6	BP	GO:0019221	cytokine-mediated signaling pathway	62/539	312/12419	0.198718	4.57862	13.636	1.20081e-24	1.05324e-22	PARP14/IL6R/TNFRSF1B/TREM2/CEBPA/FAS/FCER1G/OASL/SYK/IL18/PARP9/USP18/CSF2RA/HCLS1/IFITM3/IFNGR1/TP53/OAS3/OAS2/CMKLR1/PTPN6/SP100/SAMHD1/LILRB1/IL17RA/LYN/CD4/CD74/IFIH1/NLRC5/IRF7/SPI1/LILRA4/SH2B3/IL10RA/IL4R/STING1/OAS1/IL3RA/LIMS1/LILRB4/CSF1R/TNFRSF13C/NR1H3/PLVAP/TYK2/CSF3R/HCK/IL1A/IRAK3/DOK1/CASP1/MYD88/IL10RB/CCR1/IRF5/CX3CR1/PTPRC/EBI3/TNFRSF1A/LAPTM5/CARD8	62
geneM6	BP	GO:0045089	positive regulation of innate immune response	56/539	255/12419	0.219608	5.05994	13.9529	1.38195e-24	1.18578e-22	LRCH4/ALPK1/PIK3AP1/NINJ1/TREM2/PLCG2/LY96/SLC15A3/OASL/SYK/PARP9/IFI16/MNDA/RNF135/TLR6/CGAS/VAV1/GBP5/DDX60/OAS3/PTPN22/TYROBP/IFI35/LYN/UNC93B1/NLRP3/HAVCR2/IFIH1/CD274/NLRC5/IRF7/SPI1/LILRA4/NAGK/CTSS/STING1/OAS1/TLR3/TLR10/TLR1/TLR5/TLR2/HLA-E/NR1H3/HCK/HLA-F/IRAK3/CASP1/MYD88/NMI/CD300A/CYBA/CLEC7A/ARRB2/CD14/CARD8	56
geneM6	BP	GO:0050777	negative regulation of immune response	41/539	131/12419	0.312977	7.21125	15.2225	1.4127e-24	1.18637e-22	PARP14/LGALS3/TRIM21/TREM2/LGALS9/GRN/SYK/IFI16/HLA-DRB1/USP18/RHBDF2/INPP5D/SERPINB9/OAS3/SAMSN1/PTPN6/HLA-B/SAMHD1/LILRB1/HLA-A/LYN/HAVCR2/NLRC5/SPI1/IL4R/FGL2/OAS1/LILRB4/HLA-E/NR1H3/HCK/NCKAP1L/HLA-F/IRAK3/A2M/NMI/TGFB1/CD300A/LOXL3/PTPRC/ARRB2	41
geneM6	BP	GO:0048002	antigen processing and presentation of peptide antigen	28/539	54/12419	0.518519	11.9471	17.1716	2.33345e-24	1.91877e-22	HLA-DPA1/TAP1/ERAP1/ERAP2/TREM2/FCER1G/HLA-DRB1/TAP2/MPEG1/HLA-DMB/HLA-B/HLA-DPB1/HLA-A/UNC93B1/IFI30/CD74/CTSS/FCGR1A/HLA-E/SLC11A1/HLA-DRA/HLA-C/HLA-F/HLA-DQB1/HLA-DQA1/HLA-DRB5/HLA-DMA/HLA-DOA	28
geneM6	BP	GO:1903039	positive regulation of leukocyte cell-cell adhesion	48/539	189/12419	0.253968	5.85164	14.3159	3.96958e-24	3.19754e-22	HLA-DPA1/TGFBR2/ALOX5/LGALS9/SYK/IL18/HLA-DRB1/CCDC88B/VAV1/MAP3K8/HLA-DMB/CSK/PTAFR/PTPN6/LILRB1/HLA-DPB1/HLA-A/LYN/AIF1/CD4/CD74/NLRP3/HAVCR2/CD274/IGF1/CARD11/IL4R/PDCD1LG2/LILRB4/TNFRSF13C/HLA-E/ITGB2/RASAL3/HLA-DRA/VSIR/TYK2/CD86/TMIGD2/IL1A/NCKAP1L/HLA-DQB1/HLA-DQA1/HLA-DRB5/PTPRC/EBI3/DOCK8/HLA-DMA/HLA-DOA	48
geneM6	BP	GO:0002449	lymphocyte mediated immunity	46/539	175/12419	0.262857	6.05644	14.3488	7.57431e-24	5.97916e-22	PAXIP1/TNFRSF1B/TREM2/BTN3A3/LGALS9/FCER1G/FCGR2A/IL18/HLA-DRB1/INPP5D/SERPINB9/VAV1/C1QC/C1QA/TAP2/FCGR3A/PTPN6/C3/HLA-B/LILRB1/C2/HLA-A/UNC93B1/CD74/NLRP3/HAVCR2/IRF7/TCIRG1/IL4R/UNC13D/BTN3A2/FCGR3B/FCGR1A/LILRB4/CTSC/HLA-E/HLA-DRA/HLA-C/NCKAP1L/HLA-F/MYD88/TGFB1/PTPRC/ARRB2/C1QB/CD40	46
geneM6	BP	GO:0042116	macrophage activation	32/539	78/12419	0.410256	9.45264	15.9506	1.23948e-23	9.59261e-22	TREM2/PLCG2/CEBPA/GRN/SYK/TLR6/IFNGR1/C1QA/PLA2G4A/FCGR3A/TYROBP/IFI35/HAMP/AIF1/CD74/HAVCR2/TMEM106A/IL4R/TLR3/TLR1/TLR2/CTSC/ITGAM/C5AR1/NR1H3/SLC11A1/ITGB2/NMI/CD84/CX3CR1/PTPRC/ATM	32
geneM6	BP	GO:0002275	myeloid cell activation involved in immune response	30/539	68/12419	0.441176	10.1651	16.1418	2.32011e-23	1.76105e-21	VAMP8/PIK3CG/RAC2/TREM2/PLCG2/LGALS9/PIK3CD/GRN/FCER1G/SYK/MILR1/TYROBP/PTAFR/PTPN6/IFI35/LYN/HAVCR2/DOCK2/SPI1/IL4R/UNC13D/PRAM1/ITGAM/ITGB2/MYD88/LAT2/NMI/CD84/CX3CR1/CD300A	30
geneM6	BP	GO:0009615	response to virus	58/539	292/12419	0.19863	4.5766	13.1734	4.35189e-23	3.24093e-21	VAMP8/TRIM21/APOBEC3C/RTP4/LGALS9/OASL/DDX60L/PARP9/IFI16/USP18/RNF135/NPC2/IFITM3/CGAS/IFNGR1/GBP5/DDX60/OAS3/OAS2/TRIM22/ITGAX/SAMHD1/LILRB1/IL17RA/UNC93B1/NLRP3/GBP1/GBP3/IFIH1/NLRC5/APOBEC3G/TRIM34/IRF7/UNC13D/FGL2/IFI44L/STING1/OAS1/TLR3/IFIT3/DTX3L/IFI44/SLFN11/TLR2/BST2/TYK2/RNASE6/TRIM38/IRAK3/CASP1/MYD88/NMI/IL10RB/IRF5/PTPRC/BAX/CARD8/IFIT2	58
geneM6	BP	GO:0050870	positive regulation of T cell activation	45/539	175/12419	0.257143	5.92478	13.9751	6.40161e-23	4.6791e-21	HLA-DPA1/TGFBR2/LGALS9/SYK/IL18/HLA-DRB1/CCDC88B/VAV1/MAP3K8/HLA-DMB/CSK/PTPN6/LILRB1/HLA-DPB1/HLA-A/LYN/AIF1/CD4/CD74/NLRP3/HAVCR2/CD274/IGF1/CARD11/IL4R/PDCD1LG2/LILRB4/TNFRSF13C/HLA-E/RASAL3/HLA-DRA/VSIR/TYK2/CD86/TMIGD2/IL1A/NCKAP1L/HLA-DQB1/HLA-DQA1/HLA-DRB5/PTPRC/EBI3/DOCK8/HLA-DMA/HLA-DOA	45
geneM6	BP	GO:0002218	activation of innate immune response	50/539	220/12419	0.227273	5.23655	13.5043	9.5465e-23	6.72858e-21	LRCH4/ALPK1/PIK3AP1/NINJ1/TREM2/PLCG2/LY96/SLC15A3/OASL/SYK/IFI16/MNDA/RNF135/TLR6/CGAS/GBP5/DDX60/OAS3/PTPN22/TYROBP/IFI35/LYN/UNC93B1/NLRP3/HAVCR2/IFIH1/CD274/IRF7/LILRA4/NAGK/CTSS/STING1/OAS1/TLR3/TLR10/TLR1/TLR5/TLR2/NR1H3/HCK/IRAK3/CASP1/MYD88/NMI/CD300A/CYBA/CLEC7A/ARRB2/CD14/CARD8	50
geneM6	BP	GO:0022409	positive regulation of cell-cell adhesion	50/539	220/12419	0.227273	5.23655	13.5043	9.5465e-23	6.72858e-21	HLA-DPA1/TGFBR2/ALOX5/LGALS9/SYK/IL18/HLA-DRB1/CCDC88B/VAV1/MAP3K8/PIEZO1/HLA-DMB/CSK/PTAFR/PTPN6/LILRB1/HLA-DPB1/HLA-A/LYN/AIF1/CD4/CD74/NLRP3/HAVCR2/CD274/IGF1/CARD11/IL4R/PDCD1LG2/LILRB4/GCNT2/TNFRSF13C/HLA-E/ITGB2/RASAL3/HLA-DRA/VSIR/TYK2/CD86/TMIGD2/IL1A/NCKAP1L/HLA-DQB1/HLA-DQA1/HLA-DRB5/PTPRC/EBI3/DOCK8/HLA-DMA/HLA-DOA	50
geneM6	BP	GO:0002758	innate immune response-activating signaling pathway	48/539	204/12419	0.235294	5.42137	13.5624	1.44022e-22	9.97292e-21	LRCH4/ALPK1/PIK3AP1/NINJ1/TREM2/PLCG2/LY96/SLC15A3/OASL/SYK/RNF135/TLR6/CGAS/GBP5/DDX60/OAS3/PTPN22/TYROBP/IFI35/LYN/UNC93B1/NLRP3/HAVCR2/IFIH1/CD274/IRF7/LILRA4/NAGK/CTSS/STING1/OAS1/TLR3/TLR10/TLR1/TLR5/TLR2/NR1H3/HCK/IRAK3/CASP1/MYD88/NMI/CD300A/CYBA/CLEC7A/ARRB2/CD14/CARD8	48
geneM6	BP	GO:0042742	defense response to bacterium	39/539	132/12419	0.295455	6.80751	14.2878	2.11783e-22	1.44122e-20	H2BC4/IL6R/TREM2/GRN/SLC9A9/H2BC7/FCER1G/SYK/IL18/TLR6/GBP5/MPEG1/OAS3/OAS2/RNF213/IRF8/HLA-A/HAMP/CD4/HAVCR2/GBP1/GBP3/STAB1/NAGK/GBP4/OAS1/TLR3/FCGR1A/H2BC12/TLR2/C5AR1/HLA-E/SLC11A1/RNASE6/CASP1/H2BC8/MYD88/CYBA/TNFRSF1A	39
geneM6	BP	GO:0042098	T cell proliferation	40/539	142/12419	0.28169	6.49037	14.0156	4.33404e-22	2.8994e-20	PIK3CG/HLA-DPA1/LGALS3/TNFRSF1B/TGFBR2/RAC2/LGALS9/SYK/IL18/HLA-DRB1/CCDC88B/TP53/HLA-DMB/PTPN6/LILRB1/HLA-DPB1/HLA-A/AIF1/HAVCR2/CD274/DOCK2/IGF1/CARD11/PDCD1LG2/BTN3A1/LILRB4/TNFRSF13C/HLA-E/SLC11A1/RASAL3/VSIR/TYK2/CD86/TMIGD2/IL1A/NCKAP1L/PTPRC/EBI3/BAX/DOCK8	40
geneM6	BP	GO:0070665	positive regulation of leukocyte proliferation	35/539	106/12419	0.330189	7.60782	14.5526	5.15191e-22	3.3891e-20	HLA-DPA1/NFATC2/TGFBR2/RAC2/GPR183/LGALS9/SYK/IL18/CSF2RA/CCDC88B/HLA-DMB/FCGR3A/HLA-DPB1/HLA-A/LYN/AIF1/CD74/HAVCR2/CD274/IGF1/CARD11/PDCD1LG2/CSF1R/TNFRSF13C/HLA-E/RASAL3/BST2/TYK2/CD86/TMIGD2/IL1A/NCKAP1L/MYD88/PTPRC/EBI3	35
geneM6	BP	GO:0001909	leukocyte mediated cytotoxicity	30/539	76/12419	0.394737	9.09506	15.0775	1.21136e-21	7.83809e-20	LGALS9/FCGR2A/IL18/HLA-DRB1/SERPINB9/VAV1/TAP2/FCGR3A/TYROBP/PTPN6/HLA-B/LILRB1/HLA-A/HAVCR2/SPI1/UNC13D/FCGR3B/FCGR1A/CTSC/ITGAM/HLA-E/HLA-DRA/HLA-C/NCKAP1L/HLA-F/MYD88/TGFB1/CX3CR1/PTPRC/ARRB2	30
geneM6	BP	GO:0031348	negative regulation of defense response	44/539	179/12419	0.24581	5.66366	13.3867	1.39506e-21	8.88115e-20	PARP14/SIGLEC10/TNFRSF1B/TRIM21/ALOX5/TREM2/LGALS9/GRN/SYK/IFI16/HLA-DRB1/USP18/RHBDF2/AOAH/SERPINB9/OAS3/PTPN6/HLA-B/SAMHD1/LILRB1/HLA-A/LYN/HAMP/NLRP3/HAVCR2/NLRC5/IGF1/IL10RA/FGL2/OAS1/TNFAIP8L2/RB1/HLA-E/NR1H3/HCK/TRIM38/HLA-F/IRAK3/A2M/NMI/TGFB1/PTPRC/TNFRSF1A/ARRB2	44
geneM6	BP	GO:0019882	antigen processing and presentation	31/539	83/12419	0.373494	8.60561	14.808	1.79898e-21	1.12707e-19	HLA-DPA1/TAP1/ERAP1/ERAP2/TREM2/FCER1G/HLA-DRB1/PSMB8/TAP2/MPEG1/HLA-DMB/HLA-B/HLA-DPB1/HLA-A/UNC93B1/IFI30/CD74/CD68/CTSS/FGL2/FCGR1A/HLA-E/SLC11A1/HLA-DRA/HLA-C/HLA-F/HLA-DQB1/HLA-DQA1/HLA-DRB5/HLA-DMA/HLA-DOA	31
geneM6	BP	GO:0002478	antigen processing and presentation of exogenous peptide antigen	21/539	34/12419	0.617647	14.2311	16.455	9.14694e-21	5.64109e-19	HLA-DPA1/FCER1G/HLA-DRB1/TAP2/MPEG1/HLA-DMB/HLA-DPB1/HLA-A/UNC93B1/IFI30/CD74/CTSS/FCGR1A/HLA-E/HLA-DRA/HLA-F/HLA-DQB1/HLA-DQA1/HLA-DRB5/HLA-DMA/HLA-DOA	21
geneM6	BP	GO:0051607	defense response to virus	48/539	224/12419	0.214286	4.93732	12.6662	1.02997e-20	6.25432e-19	VAMP8/TRIM21/APOBEC3C/RTP4/OASL/DDX60L/PARP9/IFI16/USP18/RNF135/IFITM3/CGAS/GBP5/DDX60/OAS3/OAS2/TRIM22/ITGAX/SAMHD1/LILRB1/UNC93B1/GBP1/GBP3/IFIH1/NLRC5/APOBEC3G/TRIM34/IRF7/UNC13D/FGL2/IFI44L/STING1/OAS1/TLR3/IFIT3/DTX3L/SLFN11/TLR2/BST2/RNASE6/TRIM38/CASP1/MYD88/IL10RB/IRF5/PTPRC/CARD8/IFIT2	48
geneM6	BP	GO:0050851	antigen receptor-mediated signaling pathway	38/539	139/12419	0.273381	6.29893	13.3816	1.5518e-20	9.28025e-19	NFATC2/LGALS3/PLCG2/BTN3A3/PIK3CD/BLNK/SYK/MNDA/HLA-DRB1/LPXN/INPP5D/CMTM3/TRBC1/PTPN22/CSK/PTPN6/HLA-DPB1/HLA-A/LYN/GBP1/CARD11/KLHL6/BTN3A2/BTN3A1/LILRB4/PRAM1/THEMIS2/NFAM1/TMIGD2/LCP2/NCKAP1L/HLA-DQB1/LAT2/CD300A/PTPRC/BAX/LAPTM5/FYB1	38
geneM6	BP	GO:0002221	pattern recognition receptor signaling pathway	44/539	191/12419	0.230366	5.30783	12.7794	2.22174e-20	1.30884e-18	LRCH4/ALPK1/PIK3AP1/NINJ1/TREM2/PLCG2/LY96/SLC15A3/OASL/RNF135/TLR6/CGAS/GBP5/DDX60/OAS3/PTPN22/IFI35/LYN/UNC93B1/NLRP3/HAVCR2/IFIH1/CD274/IRF7/LILRA4/NAGK/CTSS/STING1/OAS1/TLR3/TLR10/TLR1/TLR5/TLR2/NR1H3/IRAK3/CASP1/MYD88/NMI/CD300A/CYBA/ARRB2/CD14/CARD8	44
geneM6	BP	GO:0032635	interleukin-6 production	33/539	103/12419	0.320388	7.38201	13.8533	2.3375e-20	1.33712e-18	IL6R/TREM2/PLCG2/LGALS9/SYK/TLR6/INPP5D/PTPN22/CSK/TYROBP/PTAFR/PTPN6/HLA-B/IL17RA/AIF1/UNC93B1/CD74/HAVCR2/IFIH1/TMEM106A/TLR3/TLR1/LILRB4/TLR2/IL1A/NCKAP1L/IRAK3/MYD88/TGFB1/CD84/CYBA/CLEC7A/ARRB2	33
geneM6	BP	GO:0032675	regulation of interleukin-6 production	33/539	103/12419	0.320388	7.38201	13.8533	2.3375e-20	1.33712e-18	IL6R/TREM2/PLCG2/LGALS9/SYK/TLR6/INPP5D/PTPN22/CSK/TYROBP/PTAFR/PTPN6/HLA-B/IL17RA/AIF1/UNC93B1/CD74/HAVCR2/IFIH1/TMEM106A/TLR3/TLR1/LILRB4/TLR2/IL1A/NCKAP1L/IRAK3/MYD88/TGFB1/CD84/CYBA/CLEC7A/ARRB2	33
geneM6	BP	GO:0002521	leukocyte differentiation	65/539	414/12419	0.157005	3.61752	11.5377	5.4461e-20	3.07083e-18	LYL1/IL6R/TGFBR2/TREM2/GPR183/EVI2B/PLCG2/LGALS9/CEBPA/TAL1/PIK3CD/FCER1G/BLNK/SYK/IL18/IFI16/HLA-DRB1/IKZF1/HCLS1/INPP5D/VAV1/TP53/C1QC/PTPN22/TYROBP/PTPN6/IRF8/HLA-B/LILRB1/LYN/CD4/CD74/NLRP3/IKZF3/DOCK2/BATF2/IRF7/CARD11/TCIRG1/SPI1/TMEM176B/IL4R/FGL2/TLR3/LILRB4/CSF1R/RB1/TLR2/DCLRE1C/NFAM1/HLA-DRA/VSIR/CD86/IL1A/NCKAP1L/MYD88/TGFB1/UCP2/CCR1/LOXL3/PTPRC/ATM/BAX/LTBR/HLA-DOA	65
geneM6	BP	GO:0002444	myeloid leukocyte mediated immunity	28/539	74/12419	0.378378	8.71815	14.1839	1.08648e-19	6.03992e-18	VAMP8/PIK3CG/RAC2/LGALS9/PIK3CD/FCGR2A/SYK/SERPINB9/MILR1/FCGR3A/TYROBP/PTAFR/C3/LYN/SPI1/IL4R/UNC13D/FCGR3B/FCGR1A/PRAM1/ITGAM/HLA-E/ITGB2/MYD88/LAT2/CD84/CX3CR1/CD300A	28
geneM6	BP	GO:0019884	antigen processing and presentation of exogenous antigen	21/539	37/12419	0.567568	13.0772	15.6706	1.12329e-19	6.15781e-18	HLA-DPA1/FCER1G/HLA-DRB1/TAP2/MPEG1/HLA-DMB/HLA-DPB1/HLA-A/UNC93B1/IFI30/CD74/CTSS/FCGR1A/HLA-E/HLA-DRA/HLA-F/HLA-DQB1/HLA-DQA1/HLA-DRB5/HLA-DMA/HLA-DOA	21
geneM6	BP	GO:1903557	positive regulation of tumor necrosis factor superfamily cytokine production	28/539	75/12419	0.373333	8.6019	14.0649	1.66463e-19	9.00043e-18	PLCG2/LGALS9/LY96/FCGR2A/SYK/IFNGR1/OAS3/OAS2/FCGR3A/TYROBP/PTAFR/HAVCR2/IFIH1/TMEM106A/OAS1/TLR3/TLR1/TLR2/HLA-E/CD86/IL1A/MYD88/TGFB1/CD84/CYBA/PTPRC/CLEC7A/CD14	28
geneM6	BP	GO:0050671	positive regulation of lymphocyte proliferation	30/539	91/12419	0.32967	7.59587	13.4511	5.11841e-19	2.73005e-17	HLA-DPA1/NFATC2/TGFBR2/GPR183/LGALS9/SYK/IL18/CCDC88B/HLA-DMB/FCGR3A/HLA-DPB1/HLA-A/AIF1/CD74/HAVCR2/CD274/IGF1/CARD11/PDCD1LG2/TNFRSF13C/HLA-E/RASAL3/TYK2/CD86/TMIGD2/IL1A/NCKAP1L/MYD88/PTPRC/EBI3	30
geneM6	BP	GO:0002699	positive regulation of immune effector process	39/539	161/12419	0.242236	5.58132	12.4625	5.21911e-19	2.74664e-17	VAMP8/PAXIP1/TREM2/PLCG2/LGALS9/SYK/IL18/HLA-DRB1/VAV1/TAP2/DDX60/HLA-DMB/TYROBP/PTAFR/PTPN6/C3/HLA-B/LILRB1/HLA-A/CD74/NLRP3/SPI1/IL4R/TLR3/FCGR1A/ITGAM/HLA-E/ITGB2/HLA-DRA/CD86/HLA-C/HLA-F/MYD88/TGFB1/IRF5/CD300A/PTPRC/CLEC7A/LAPTM5	39
geneM6	BP	GO:0002695	negative regulation of leukocyte activation	34/539	122/12419	0.278689	6.42121	12.8171	8.74129e-19	4.53972e-17	LGALS3/SOCS6/LGALS9/GRN/MNDA/HLA-DRB1/INPP5D/MILR1/PTPN22/TYROBP/LST1/SAMSN1/PTPN6/LILRB1/LYN/CD74/HAVCR2/CD274/PAG1/IL4R/FGL2/PDCD1LG2/LILRB4/TNFAIP8L2/HLA-E/NR1H3/VSIR/CD86/CD84/CD300A/LOXL3/PTPRC/ATM/LAPTM5	34
geneM6	BP	GO:0032760	positive regulation of tumor necrosis factor production	27/539	73/12419	0.369863	8.52195	13.729	9.94028e-19	5.09536e-17	PLCG2/LGALS9/LY96/FCGR2A/SYK/IFNGR1/OAS3/OAS2/FCGR3A/TYROBP/PTAFR/HAVCR2/IFIH1/TMEM106A/OAS1/TLR3/TLR1/TLR2/HLA-E/IL1A/MYD88/TGFB1/CD84/CYBA/PTPRC/CLEC7A/CD14	27
geneM6	BP	GO:0042129	regulation of T cell proliferation	33/539	115/12419	0.286957	6.61171	12.8775	1.06911e-18	5.40995e-17	HLA-DPA1/LGALS3/TNFRSF1B/TGFBR2/RAC2/LGALS9/SYK/IL18/HLA-DRB1/CCDC88B/HLA-DMB/PTPN6/LILRB1/HLA-DPB1/HLA-A/AIF1/HAVCR2/CD274/IGF1/CARD11/PDCD1LG2/LILRB4/TNFRSF13C/HLA-E/RASAL3/VSIR/TYK2/CD86/TMIGD2/IL1A/NCKAP1L/PTPRC/EBI3	33
geneM6	BP	GO:0032946	positive regulation of mononuclear cell proliferation	30/539	94/12419	0.319149	7.35345	13.1702	1.45766e-18	7.28278e-17	HLA-DPA1/NFATC2/TGFBR2/GPR183/LGALS9/SYK/IL18/CCDC88B/HLA-DMB/FCGR3A/HLA-DPB1/HLA-A/AIF1/CD74/HAVCR2/CD274/IGF1/CARD11/PDCD1LG2/TNFRSF13C/HLA-E/RASAL3/TYK2/CD86/TMIGD2/IL1A/NCKAP1L/MYD88/PTPRC/EBI3	30
geneM6	BP	GO:0002698	negative regulation of immune effector process	26/539	68/12419	0.382353	8.80972	13.7547	1.65668e-18	8.17364e-17	LGALS3/LGALS9/GRN/SERPINB9/PTPN6/HLA-B/LILRB1/HLA-A/HAVCR2/SPI1/IL4R/FGL2/LILRB4/HLA-E/BST2/NCKAP1L/HLA-F/IRAK3/A2M/TGFB1/CD84/CX3CR1/CD300A/LOXL3/PTPRC/ARRB2	26
geneM6	BP	GO:0050866	negative regulation of cell activation	36/539	141/12419	0.255319	5.88276	12.42	1.92071e-18	9.35932e-17	LGALS3/SOCS6/TREM2/LGALS9/GRN/MNDA/HLA-DRB1/INPP5D/MILR1/PTPN22/TYROBP/LST1/SAMSN1/PTPN6/LILRB1/LYN/CD74/HAVCR2/CD274/PAG1/SH2B3/IL4R/FGL2/PDCD1LG2/LILRB4/TNFAIP8L2/HLA-E/NR1H3/VSIR/CD86/CD84/CD300A/LOXL3/PTPRC/ATM/LAPTM5	36
geneM6	BP	GO:0042102	positive regulation of T cell proliferation	25/539	63/12419	0.396825	9.14318	13.8019	2.62365e-18	1.26287e-16	HLA-DPA1/TGFBR2/LGALS9/SYK/IL18/CCDC88B/HLA-DMB/HLA-DPB1/HLA-A/AIF1/HAVCR2/CD274/IGF1/CARD11/PDCD1LG2/TNFRSF13C/HLA-E/RASAL3/TYK2/CD86/TMIGD2/IL1A/NCKAP1L/PTPRC/EBI3	25
geneM6	BP	GO:1903131	mononuclear cell differentiation	53/539	314/12419	0.16879	3.88905	11.0446	7.50234e-18	3.56768e-16	LYL1/IL6R/TGFBR2/TREM2/GPR183/PLCG2/LGALS9/PIK3CD/FCER1G/BLNK/SYK/IL18/IFI16/HLA-DRB1/IKZF1/INPP5D/VAV1/TP53/PTPN22/PTPN6/IRF8/HLA-B/LILRB1/LYN/CD4/CD74/NLRP3/IKZF3/DOCK2/BATF2/IRF7/CARD11/TCIRG1/SPI1/TMEM176B/IL4R/FGL2/LILRB4/CSF1R/DCLRE1C/NFAM1/HLA-DRA/VSIR/CD86/IL1A/NCKAP1L/TGFB1/LOXL3/PTPRC/ATM/BAX/LTBR/HLA-DOA	53
geneM6	BP	GO:0045785	positive regulation of cell adhesion	56/539	348/12419	0.16092	3.70772	10.9127	7.94227e-18	3.73192e-16	HLA-DPA1/TGFBR2/ALOX5/LGALS9/SYK/IL18/DISC1/HLA-DRB1/CCDC88B/VAV1/MAP3K8/PIEZO1/P2RY12/HLA-DMB/CSK/PTAFR/PTPN6/APBB1IP/LILRB1/HLA-DPB1/HLA-A/LYN/AIF1/CD4/CD74/NLRP3/HAVCR2/CD274/IGF1/CARD11/IL4R/UNC13D/PDCD1LG2/LIMS1/LILRB4/GCNT2/TNFRSF13C/HLA-E/ITGB2/RASAL3/HLA-DRA/VSIR/TYK2/CD86/TMIGD2/IL1A/NCKAP1L/HLA-DQB1/HLA-DQA1/HLA-DRB5/PTPRC/EBI3/ATM/DOCK8/HLA-DMA/HLA-DOA	56
geneM6	BP	GO:0034341	response to type II interferon	29/539	93/12419	0.311828	7.18477	12.7516	1.1282e-17	5.23881e-16	HLA-DPA1/PARP14/TRIM21/LGALS9/CXCL16/PARP9/IFITM3/IFNGR1/TP53/GBP5/MRC1/IRF8/SP100/AIF1/CD74/GBP1/GBP3/NLRC5/CIITA/GBP4/TLR3/RAB20/TLR2/NR1H3/SLC11A1/BST2/TYK2/HCK/CASP1	29
geneM6	BP	GO:0006909	phagocytosis	39/539	175/12419	0.222857	5.13481	11.7334	1.18461e-17	5.43683e-16	ITGAL/TREM2/PLCG2/FCER1G/FCGR2A/SYK/PLD4/P2RY6/ARHGAP12/VAV1/CSK/TYROBP/C3/IRF8/C2/LYN/AIF1/DOCK2/UNC13D/FCGR1A/RAB20/MSR1/TLR2/NCF2/ITGAM/NR1H3/SLC11A1/ITGB2/HCK/NCKAP1L/ARHGAP25/MYD88/CD300A/CYBA/PTPRC/NCF4/CLEC7A/CD14/BIN2	39
geneM6	BP	GO:0050727	regulation of inflammatory response	45/539	235/12419	0.191489	4.41207	11.2478	1.81539e-17	8.23602e-16	VAMP8/PIK3CG/SIGLEC10/TNFRSF1B/PIK3AP1/ALOX5/NINJ1/TREM2/PLCG2/CEBPA/GRN/SYK/IL18/HLA-DRB1/USP18/RHBDF2/AOAH/PTPN6/IFI35/C3/IL17RA/LYN/HAMP/NLRP3/IGF1/IL10RA/STING1/TLR3/FCGR1A/TNFAIP8L2/RB1/TLR2/CTSC/HLA-E/NR1H3/HCK/CASP1/MYD88/NMI/GPSM3/TGFB1/PTPRC/TNFRSF1A/ATM/ALOX5AP	45
geneM6	BP	GO:0050900	leukocyte migration	46/539	246/12419	0.186992	4.30845	11.1636	2.08023e-17	9.33028e-16	PIK3CG/IL6R/LGALS3/RAC2/ALOX5/C3AR1/NINJ1/ITGAL/TREM2/GPR183/LGALS9/CXCL16/PIK3CD/FCER1G/SYK/LYVE1/CH25H/VAV1/P2RY12/CMKLR1/SELL/B4GALT1/PTAFR/P2RX4/IL17RA/CKLF/LYN/AIF1/CD74/STK10/CSF1R/C5AR1/ITGB2/PLVAP/CSF3R/HCK/IL1A/NCKAP1L/MYD88/GPSM3/CCR1/CX3CR1/CD300A/SELPLG/HMOX1/DOCK8	46
geneM6	BP	GO:0071216	cellular response to biotic stimulus	38/539	171/12419	0.222222	5.12018	11.5556	3.47804e-17	1.54245e-15	TNFRSF1B/TREM2/PLCG2/LY96/SYK/TLR6/TP53/GBP5/PTPN22/PTAFR/MRC1/IRF8/LILRB1/LYN/NLRP3/HAVCR2/GBP3/CD274/CD68/PDCD1LG2/TLR10/TLR1/TSPO/TLR2/APAF1/NR1H3/CD86/HCK/IL1A/IRAK3/CASP1/MYD88/CX3CR1/LY86/CLEC7A/CD14/CD40/CARD8	38
geneM6	BP	GO:0031341	regulation of cell killing	23/539	58/12419	0.396552	9.13688	13.2299	6.16988e-17	2.70584e-15	LGALS9/SYK/HLA-DRB1/SERPINB9/VAV1/TAP2/TYROBP/HLA-B/LILRB1/HLA-A/HAVCR2/SPI1/ITGAM/HLA-E/HLA-DRA/HLA-C/NCKAP1L/HLA-F/TGFB1/CX3CR1/PTPRC/CLEC7A/ARRB2	23
geneM6	BP	GO:0002819	regulation of adaptive immune response	33/539	131/12419	0.251908	5.80418	11.774	8.15423e-17	3.53679e-15	PAXIP1/TNFRSF1B/TREM2/IL18/HLA-DRB1/PLA2G4A/TAP2/ADCY7/SAMSN1/PTPN6/C3/HLA-B/LILRB1/HLA-A/CD4/NLRP3/HAVCR2/CD274/IRF7/IL4R/FCGR1A/LILRB4/HLA-E/SLC11A1/HLA-DRA/TYK2/HLA-C/NCKAP1L/HLA-F/TGFB1/LOXL3/PTPRC/CLEC7A	33
geneM6	BP	GO:0002704	negative regulation of leukocyte mediated immunity	19/539	38/12419	0.5	11.5204	13.8343	1.55632e-16	6.67697e-15	LGALS9/SERPINB9/PTPN6/HLA-B/LILRB1/HLA-A/HAVCR2/SPI1/LILRB4/HLA-E/BST2/NCKAP1L/HLA-F/TGFB1/CD84/CX3CR1/CD300A/PTPRC/ARRB2	19
geneM6	BP	GO:0043299	leukocyte degranulation	22/539	56/12419	0.392857	9.05175	12.8628	3.75292e-16	1.59277e-14	VAMP8/PIK3CG/RAC2/LGALS9/PIK3CD/SYK/MILR1/FCGR3A/PTAFR/LYN/SPI1/IL4R/UNC13D/PRAM1/ITGAM/ITGB2/HCK/NCKAP1L/HLA-F/LAT2/CD84/CD300A	22
geneM6	BP	GO:0051250	negative regulation of lymphocyte activation	29/539	105/12419	0.27619	6.36365	11.7562	4.35611e-16	1.8291e-14	LGALS3/SOCS6/LGALS9/MNDA/HLA-DRB1/INPP5D/PTPN22/TYROBP/LST1/SAMSN1/PTPN6/LILRB1/LYN/CD74/HAVCR2/CD274/PAG1/IL4R/FGL2/PDCD1LG2/LILRB4/TNFAIP8L2/HLA-E/VSIR/CD86/CD300A/LOXL3/ATM/LAPTM5	29
geneM6	BP	GO:0001910	regulation of leukocyte mediated cytotoxicity	21/539	51/12419	0.411765	9.48739	12.9366	5.64906e-16	2.34704e-14	LGALS9/HLA-DRB1/SERPINB9/VAV1/TAP2/TYROBP/HLA-B/LILRB1/HLA-A/HAVCR2/SPI1/ITGAM/HLA-E/HLA-DRA/HLA-C/NCKAP1L/HLA-F/TGFB1/CX3CR1/PTPRC/ARRB2	21
geneM6	BP	GO:0071219	cellular response to molecule of bacterial origin	34/539	148/12419	0.22973	5.29316	11.1913	5.74463e-16	2.36188e-14	TNFRSF1B/TREM2/PLCG2/LY96/TLR6/GBP5/PTPN22/PTAFR/MRC1/IRF8/LILRB1/LYN/NLRP3/HAVCR2/GBP3/CD274/CD68/PDCD1LG2/TLR10/TLR1/TSPO/TLR2/NR1H3/CD86/HCK/IL1A/IRAK3/CASP1/MYD88/CX3CR1/LY86/CD14/CD40/CARD8	34
geneM6	BP	GO:0002495	antigen processing and presentation of peptide antigen via MHC class II	16/539	27/12419	0.592593	13.6538	14.0199	1.06763e-15	4.34427e-14	HLA-DPA1/TREM2/FCER1G/HLA-DRB1/HLA-DMB/HLA-DPB1/UNC93B1/IFI30/CD74/CTSS/HLA-DRA/HLA-DQB1/HLA-DQA1/HLA-DRB5/HLA-DMA/HLA-DOA	16
geneM6	BP	GO:0032609	type II interferon production	23/539	65/12419	0.353846	8.1529	12.3154	1.19737e-15	4.77377e-14	HLA-DPA1/LGALS9/IL18/HLA-DRB1/PTPN22/IRF8/LILRB1/HLA-DPB1/HLA-A/HAVCR2/CD274/PDCD1LG2/BTN3A2/TLR3/BTN3A1/LILRB4/SLC11A1/VSIR/TYK2/EBI3/CLEC7A/LAPTM5/CD14	23
geneM6	BP	GO:0032649	regulation of type II interferon production	23/539	65/12419	0.353846	8.1529	12.3154	1.19737e-15	4.77377e-14	HLA-DPA1/LGALS9/IL18/HLA-DRB1/PTPN22/IRF8/LILRB1/HLA-DPB1/HLA-A/HAVCR2/CD274/PDCD1LG2/BTN3A2/TLR3/BTN3A1/LILRB4/SLC11A1/VSIR/TYK2/EBI3/CLEC7A/LAPTM5/CD14	23
geneM6	BP	GO:0002886	regulation of myeloid leukocyte mediated immunity	19/539	42/12419	0.452381	10.4232	13.0295	1.67217e-15	6.60007e-14	VAMP8/RAC2/LGALS9/SYK/TYROBP/PTAFR/C3/LYN/SPI1/IL4R/UNC13D/FCGR1A/PRAM1/ITGAM/HLA-E/ITGB2/CD84/CX3CR1/CD300A	19
geneM6	BP	GO:0001818	negative regulation of cytokine production	38/539	191/12419	0.198953	4.58404	10.6322	1.70871e-15	6.67752e-14	TREM2/LGALS9/HLA-DRB1/TLR6/INPP5D/OAS3/CMKLR1/PTPN22/ADCY7/CSK/TYROBP/PTPN6/LILRB1/NLRP3/HAVCR2/GBP1/CD274/IGF1/LILRA4/PDCD1LG2/OAS1/LILRB4/TSPO/SLC11A1/VSIR/BST2/NCKAP1L/HLA-F/IRAK3/NMI/TGFB1/SERPINB1/CD84/CX3CR1/PTPRC/ARRB2/LAPTM5/CARD8	38
geneM6	BP	GO:0045824	negative regulation of innate immune response	23/539	66/12419	0.348485	8.02938	12.1959	1.76451e-15	6.82798e-14	PARP14/TRIM21/LGALS9/GRN/IFI16/USP18/SERPINB9/OAS3/HLA-B/SAMHD1/LILRB1/HLA-A/HAVCR2/NLRC5/OAS1/HLA-E/NR1H3/HLA-F/IRAK3/A2M/NMI/TGFB1/ARRB2	23
geneM6	BP	GO:0002832	negative regulation of response to biotic stimulus	26/539	87/12419	0.298851	6.88576	11.7343	1.79821e-15	6.89082e-14	PARP14/TRIM21/LGALS9/GRN/IFI16/USP18/SERPINB9/OAS3/HLA-B/SAMHD1/LILRB1/HLA-A/HAVCR2/NLRC5/FGL2/OAS1/HLA-E/NR1H3/TRIM38/HLA-F/IRAK3/A2M/NMI/TGFB1/ARRB2/CARD8	26
geneM6	BP	GO:0032102	negative regulation of response to external stimulus	48/539	299/12419	0.160535	3.69886	10.0618	2.25139e-15	8.54444e-14	PARP14/SIGLEC10/TNFRSF1B/TRIM21/ALOX5/TREM2/LGALS9/GRN/SYK/IFI16/HLA-DRB1/USP18/RHBDF2/AOAH/SERPINB9/CORO1B/OAS3/PTPN6/HLA-B/SAMHD1/LILRB1/HLA-A/LYN/HAMP/AIF1/NLRP3/HAVCR2/NLRC5/IGF1/SH2B3/IL10RA/FGL2/OAS1/TNFAIP8L2/RB1/HLA-E/NR1H3/HCK/TRIM38/HLA-F/IRAK3/A2M/NMI/TGFB1/PTPRC/TNFRSF1A/ARRB2/CARD8	48
geneM6	BP	GO:0002822	regulation of adaptive immune response based on somatic recombination of immune receptors built from immunoglobulin superfamily domains	30/539	120/12419	0.25	5.7602	11.1607	2.66046e-15	1.00008e-13	PAXIP1/TNFRSF1B/TREM2/IL18/HLA-DRB1/PLA2G4A/TAP2/PTPN6/C3/HLA-B/LILRB1/HLA-A/CD4/NLRP3/HAVCR2/CD274/IL4R/FCGR1A/LILRB4/HLA-E/SLC11A1/HLA-DRA/TYK2/HLA-C/NCKAP1L/HLA-F/TGFB1/LOXL3/PTPRC/CLEC7A	30
geneM6	BP	GO:0019886	antigen processing and presentation of exogenous peptide antigen via MHC class II	15/539	24/12419	0.625	14.4005	13.9964	2.75034e-15	1.02411e-13	HLA-DPA1/FCER1G/HLA-DRB1/HLA-DMB/HLA-DPB1/UNC93B1/IFI30/CD74/CTSS/HLA-DRA/HLA-DQB1/HLA-DQA1/HLA-DRB5/HLA-DMA/HLA-DOA	15
geneM6	BP	GO:0050853	B cell receptor signaling pathway	19/539	43/12419	0.44186	10.1808	12.8451	2.87671e-15	1.06116e-13	NFATC2/PLCG2/PIK3CD/BLNK/SYK/MNDA/LPXN/CMTM3/PTPN22/PTPN6/LYN/KLHL6/NFAM1/TMIGD2/NCKAP1L/LAT2/CD300A/PTPRC/BAX	19
geneM6	BP	GO:0001911	negative regulation of leukocyte mediated cytotoxicity	13/539	17/12419	0.764706	17.6194	14.6052	3.41769e-15	1.24904e-13	LGALS9/SERPINB9/HLA-B/LILRB1/HLA-A/HAVCR2/HLA-E/NCKAP1L/HLA-F/TGFB1/CX3CR1/PTPRC/ARRB2	13
geneM6	BP	GO:0002504	antigen processing and presentation of peptide or polysaccharide antigen via MHC class II	16/539	29/12419	0.551724	12.7122	13.4497	5.12516e-15	1.85587e-13	HLA-DPA1/TREM2/FCER1G/HLA-DRB1/HLA-DMB/HLA-DPB1/UNC93B1/IFI30/CD74/CTSS/HLA-DRA/HLA-DQB1/HLA-DQA1/HLA-DRB5/HLA-DMA/HLA-DOA	16
geneM6	BP	GO:0002237	response to molecule of bacterial origin	41/539	230/12419	0.178261	4.10728	10.1315	6.93834e-15	2.4896e-13	TNFRSF1B/TREM2/PLCG2/LGALS9/LY96/TLR6/GBP5/TAP2/PTPN22/PTAFR/MRC1/IRF8/LILRB1/C2/LYN/NLRP3/HAVCR2/GBP3/CD274/CD68/IL10RA/PDCD1LG2/TLR10/TLR1/TSPO/TLR2/C5AR1/NR1H3/SLC11A1/CD86/HCK/IL1A/IRAK3/CASP1/MYD88/IRF5/CX3CR1/LY86/CD14/CD40/CARD8	41
geneM6	BP	GO:0002285	lymphocyte activation involved in immune response	31/539	133/12419	0.233083	5.37042	10.7933	7.45599e-15	2.65124e-13	IL6R/LGALS3/PAXIP1/ITGAL/GPR183/PLCG2/LGALS9/FCER1G/IL18/HLA-DRB1/TP53/HLA-DMB/FCGR3A/APBB1IP/IRF8/LILRB1/CD74/NLRP3/HAVCR2/IL4R/UNC13D/FGL2/SLC11A1/HLA-DRA/CD86/NCKAP1L/HLA-F/LCP1/TGFB1/LOXL3/PTPRC	31
geneM6	BP	GO:0002286	T cell activation involved in immune response	23/539	71/12419	0.323944	7.46393	11.6343	1.0946e-14	3.85749e-13	IL6R/LGALS3/ITGAL/GPR183/LGALS9/FCER1G/IL18/HLA-DRB1/TP53/HLA-DMB/APBB1IP/LILRB1/CD74/NLRP3/HAVCR2/IL4R/FGL2/SLC11A1/HLA-DRA/CD86/NCKAP1L/LCP1/LOXL3	23
geneM6	BP	GO:0031342	negative regulation of cell killing	13/539	18/12419	0.722222	16.6406	14.144	1.18195e-14	4.12847e-13	LGALS9/SERPINB9/HLA-B/LILRB1/HLA-A/HAVCR2/HLA-E/NCKAP1L/HLA-F/TGFB1/CX3CR1/PTPRC/ARRB2	13
geneM6	BP	GO:0032722	positive regulation of chemokine production	19/539	46/12419	0.413043	9.51686	12.3263	1.32166e-14	4.57594e-13	IL6R/LGALS9/SYK/IL18/OAS3/IL17RA/AIF1/CD74/HAVCR2/IL4R/OAS1/TLR3/CSF1R/TLR2/MYD88/TGFB1/CD84/CLEC7A/HMOX1	19
geneM6	BP	GO:0042113	B cell activation	36/539	183/12419	0.196721	4.53262	10.2545	1.39727e-14	4.79566e-13	LYL1/NFATC2/PAXIP1/GPR183/PLCG2/PIK3CD/BLNK/SYK/MNDA/INPP5D/TP53/TYROBP/SAMSN1/PTPN6/IRF8/LYN/CD74/IKZF3/CARD11/TCIRG1/SPI1/TNFRSF13C/DCLRE1C/THEMIS2/NFAM1/BST2/CD86/NCKAP1L/LAT2/TGFB1/CD300A/PTPRC/ATM/BAX/LAPTM5/CD40	36
geneM6	BP	GO:0002269	leukocyte activation involved in inflammatory response	17/539	36/12419	0.472222	10.8804	12.6452	2.1449e-14	7.29821e-13	TREM2/GRN/TLR6/IFNGR1/C1QA/TYROBP/AIF1/TLR3/TLR2/CTSC/ITGAM/C5AR1/ITGB2/MYD88/CX3CR1/PTPRC/ATM	17
geneM6	BP	GO:1902105	regulation of leukocyte differentiation	39/539	222/12419	0.175676	4.04771	9.75968	5.31842e-14	1.79417e-12	TGFBR2/TREM2/EVI2B/LGALS9/TAL1/SYK/IL18/HLA-DRB1/HCLS1/INPP5D/C1QC/TYROBP/PTPN6/HLA-B/LILRB1/LYN/CD4/CD74/NLRP3/IKZF3/IRF7/CARD11/SPI1/TMEM176B/IL4R/FGL2/TLR3/LILRB4/RB1/NFAM1/HLA-DRA/VSIR/CD86/NCKAP1L/TGFB1/CCR1/LOXL3/PTPRC/HLA-DOA	39
geneM6	BP	GO:0046631	alpha-beta T cell activation	28/539	116/12419	0.241379	5.56158	10.5136	5.98437e-14	2.00172e-12	IL6R/TGFBR2/GPR183/LGALS9/SYK/IL18/HLA-DRB1/TRBC1/LILRB1/HLA-A/NLRP3/CD274/DOCK2/CARD11/TCIRG1/IL4R/LILRB4/HLA-E/RASAL3/HLA-DRA/VSIR/TYK2/CD86/NCKAP1L/CD300A/LOXL3/PTPRC/EBI3	28
geneM6	BP	GO:0046634	regulation of alpha-beta T cell activation	23/539	77/12419	0.298701	6.88232	11.0284	7.87096e-14	2.61064e-12	TGFBR2/LGALS9/SYK/IL18/HLA-DRB1/LILRB1/HLA-A/NLRP3/CD274/CARD11/IL4R/LILRB4/HLA-E/RASAL3/HLA-DRA/VSIR/TYK2/CD86/NCKAP1L/CD300A/LOXL3/PTPRC/EBI3	23
geneM6	BP	GO:0032602	chemokine production	21/539	63/12419	0.333333	7.68027	11.3224	8.36681e-14	2.72924e-12	IL6R/TREM2/LGALS9/SYK/IL18/OAS3/IL17RA/AIF1/CD74/HAVCR2/IL4R/OAS1/TLR3/LILRB4/CSF1R/TLR2/MYD88/TGFB1/CD84/CLEC7A/HMOX1	21
geneM6	BP	GO:0032642	regulation of chemokine production	21/539	63/12419	0.333333	7.68027	11.3224	8.36681e-14	2.72924e-12	IL6R/TREM2/LGALS9/SYK/IL18/OAS3/IL17RA/AIF1/CD74/HAVCR2/IL4R/OAS1/TLR3/LILRB4/CSF1R/TLR2/MYD88/TGFB1/CD84/CLEC7A/HMOX1	21
geneM6	BP	GO:0001774	microglial cell activation	16/539	34/12419	0.470588	10.8427	12.2411	1.35967e-13	4.36311e-12	TREM2/GRN/TLR6/IFNGR1/C1QA/TYROBP/AIF1/TLR3/TLR2/CTSC/ITGAM/C5AR1/ITGB2/CX3CR1/PTPRC/ATM	16
geneM6	BP	GO:0043300	regulation of leukocyte degranulation	16/539	34/12419	0.470588	10.8427	12.2411	1.35967e-13	4.36311e-12	VAMP8/RAC2/LGALS9/SYK/PTAFR/LYN/SPI1/IL4R/UNC13D/PRAM1/ITGAM/ITGB2/NCKAP1L/HLA-F/CD84/CD300A	16
geneM6	BP	GO:0030098	lymphocyte differentiation	43/539	276/12419	0.155797	3.58969	9.26727	2.02068e-13	6.43194e-12	LYL1/IL6R/TGFBR2/GPR183/PLCG2/LGALS9/PIK3CD/FCER1G/BLNK/SYK/IL18/HLA-DRB1/IKZF1/INPP5D/VAV1/TP53/PTPN22/PTPN6/IRF8/CD4/CD74/NLRP3/IKZF3/DOCK2/CARD11/TCIRG1/SPI1/IL4R/FGL2/LILRB4/DCLRE1C/NFAM1/HLA-DRA/VSIR/CD86/IL1A/NCKAP1L/TGFB1/LOXL3/PTPRC/ATM/BAX/HLA-DOA	43
geneM6	BP	GO:0071222	cellular response to lipopolysaccharide	30/539	140/12419	0.214286	4.93732	9.97918	2.21957e-13	7.00851e-12	TNFRSF1B/PLCG2/LY96/GBP5/PTPN22/PTAFR/MRC1/IRF8/LILRB1/LYN/NLRP3/HAVCR2/GBP3/CD274/CD68/PDCD1LG2/TSPO/TLR2/NR1H3/CD86/HCK/IL1A/IRAK3/CASP1/MYD88/CX3CR1/LY86/CD14/CD40/CARD8	30
geneM6	BP	GO:0150076	neuroinflammatory response	20/539	59/12419	0.338983	7.81045	11.1687	2.28712e-13	7.1645e-12	TNFRSF1B/TREM2/PLCG2/GRN/IL18/TLR6/IFNGR1/C1QA/TYROBP/AIF1/IGF1/TLR3/TLR2/CTSC/ITGAM/C5AR1/ITGB2/CX3CR1/PTPRC/ATM	20
geneM6	BP	GO:0032755	positive regulation of interleukin-6 production	21/539	66/12419	0.318182	7.33117	10.9845	2.38822e-13	7.42229e-12	IL6R/PLCG2/LGALS9/SYK/TLR6/TYROBP/PTAFR/IL17RA/AIF1/UNC93B1/CD74/IFIH1/TMEM106A/TLR3/TLR1/TLR2/IL1A/MYD88/TGFB1/CYBA/CLEC7A	21
geneM6	BP	GO:0002706	regulation of lymphocyte mediated immunity	26/539	107/12419	0.242991	5.5987	10.1759	4.05799e-13	1.25132e-11	PAXIP1/TNFRSF1B/TREM2/LGALS9/IL18/HLA-DRB1/SERPINB9/VAV1/TAP2/PTPN6/C3/HLA-B/LILRB1/HLA-A/NLRP3/HAVCR2/FCGR1A/LILRB4/HLA-E/HLA-DRA/HLA-C/NCKAP1L/HLA-F/TGFB1/PTPRC/ARRB2	26
geneM6	BP	GO:0046635	positive regulation of alpha-beta T cell activation	18/539	49/12419	0.367347	8.46397	11.1505	7.44823e-13	2.27893e-11	TGFBR2/LGALS9/SYK/IL18/HLA-DRB1/HLA-A/NLRP3/CARD11/IL4R/LILRB4/HLA-E/RASAL3/HLA-DRA/TYK2/CD86/NCKAP1L/PTPRC/EBI3	18
geneM6	BP	GO:0002220	innate immune response activating cell surface receptor signaling pathway	21/539	70/12419	0.3	6.91224	10.5657	8.78349e-13	2.6668e-11	PIK3AP1/NINJ1/TREM2/PLCG2/LY96/SYK/TLR6/PTPN22/TYROBP/IFI35/LYN/OAS1/TLR1/TLR5/TLR2/NR1H3/MYD88/NMI/CYBA/CLEC7A/CD14	21
geneM6	BP	GO:0071346	cellular response to type II interferon	22/539	78/12419	0.282051	6.49869	10.3763	1.01393e-12	3.05494e-11	HLA-DPA1/PARP14/LGALS9/PARP9/IFNGR1/TP53/GBP5/MRC1/IRF8/SP100/AIF1/GBP1/GBP3/NLRC5/GBP4/TLR3/RAB20/TLR2/NR1H3/TYK2/HCK/CASP1	22
geneM6	BP	GO:0019724	B cell mediated immunity	23/539	86/12419	0.267442	6.16208	10.2318	1.06023e-12	3.17024e-11	PAXIP1/TREM2/FCER1G/FCGR2A/INPP5D/C1QC/C1QA/FCGR3A/PTPN6/C3/C2/CD74/IRF7/TCIRG1/IL4R/FCGR3B/FCGR1A/HLA-E/MYD88/TGFB1/PTPRC/C1QB/CD40	23
geneM6	BP	GO:0030595	leukocyte chemotaxis	29/539	139/12419	0.208633	4.80708	9.61417	1.15244e-12	3.42007e-11	PIK3CG/IL6R/LGALS3/RAC2/ALOX5/C3AR1/NINJ1/GPR183/LGALS9/CXCL16/PIK3CD/FCER1G/SYK/CH25H/VAV1/CMKLR1/IL17RA/CKLF/LYN/AIF1/CD74/CSF1R/C5AR1/ITGB2/CSF3R/NCKAP1L/GPSM3/CCR1/CX3CR1	29
geneM6	BP	GO:0140888	interferon-mediated signaling pathway	21/539	71/12419	0.295775	6.81489	10.4661	1.19755e-12	3.52742e-11	PARP14/PARP9/USP18/IFITM3/IFNGR1/TP53/OAS3/OAS2/PTPN6/SP100/SAMHD1/IFIH1/NLRC5/IRF7/STING1/OAS1/NR1H3/TYK2/HCK/MYD88/IL10RB	21
geneM6	BP	GO:0002705	positive regulation of leukocyte mediated immunity	24/539	95/12419	0.252632	5.82084	10.0466	1.31944e-12	3.8449e-11	PAXIP1/TREM2/PLCG2/IL18/HLA-DRB1/VAV1/TAP2/TYROBP/PTAFR/C3/HLA-B/HLA-A/NLRP3/SPI1/FCGR1A/ITGAM/HLA-E/ITGB2/HLA-DRA/HLA-C/HLA-F/TGFB1/PTPRC/CLEC7A	24
geneM6	BP	GO:0002399	MHC class II protein complex assembly	10/539	12/12419	0.833333	19.2007	13.4356	1.33456e-12	3.8449e-11	HLA-DPA1/HLA-DRB1/HLA-DMB/HLA-DPB1/HLA-DRA/HLA-DQB1/HLA-DQA1/HLA-DRB5/HLA-DMA/HLA-DOA	10
geneM6	BP	GO:0002503	peptide antigen assembly with MHC class II protein complex	10/539	12/12419	0.833333	19.2007	13.4356	1.33456e-12	3.8449e-11	HLA-DPA1/HLA-DRB1/HLA-DMB/HLA-DPB1/HLA-DRA/HLA-DQB1/HLA-DQA1/HLA-DRB5/HLA-DMA/HLA-DOA	10
geneM6	BP	GO:0050729	positive regulation of inflammatory response	23/539	87/12419	0.264368	6.09125	10.1503	1.38376e-12	3.95776e-11	VAMP8/PIK3CG/NINJ1/TREM2/PLCG2/CEBPA/GRN/IL18/IFI35/C3/IL17RA/NLRP3/TLR3/FCGR1A/TLR2/CTSC/HLA-E/CASP1/NMI/GPSM3/TGFB1/TNFRSF1A/ALOX5AP	23
geneM6	BP	GO:0097529	myeloid leukocyte migration	29/539	141/12419	0.205674	4.73889	9.51044	1.68679e-12	4.78977e-11	PIK3CG/IL6R/LGALS3/RAC2/C3AR1/TREM2/PIK3CD/FCER1G/SYK/VAV1/P2RY12/CMKLR1/B4GALT1/P2RX4/IL17RA/CKLF/LYN/AIF1/CD74/CSF1R/C5AR1/ITGB2/CSF3R/IL1A/NCKAP1L/MYD88/CCR1/CX3CR1/CD300A	29
geneM6	BP	GO:0002824	positive regulation of adaptive immune response based on somatic recombination of immune receptors built from immunoglobulin superfamily domains	22/539	80/12419	0.275	6.33622	10.1988	1.78683e-12	5.03757e-11	PAXIP1/TREM2/IL18/HLA-DRB1/PLA2G4A/TAP2/C3/HLA-B/HLA-A/CD4/NLRP3/CD274/FCGR1A/HLA-E/SLC11A1/HLA-DRA/TYK2/HLA-C/HLA-F/TGFB1/PTPRC/CLEC7A	22
geneM6	BP	GO:0032729	positive regulation of type II interferon production	17/539	45/12419	0.377778	8.70431	11.028	1.9112e-12	5.35001e-11	HLA-DPA1/LGALS9/IL18/PTPN22/IRF8/LILRB1/HLA-DPB1/HLA-A/HAVCR2/BTN3A2/TLR3/BTN3A1/SLC11A1/TYK2/EBI3/CLEC7A/CD14	17
geneM6	BP	GO:0050868	negative regulation of T cell activation	22/539	81/12419	0.271605	6.258	10.1124	2.3553e-12	6.54674e-11	LGALS3/SOCS6/LGALS9/HLA-DRB1/PTPN22/PTPN6/LILRB1/CD74/HAVCR2/CD274/PAG1/IL4R/FGL2/PDCD1LG2/LILRB4/TNFAIP8L2/HLA-E/VSIR/CD86/CD300A/LOXL3/LAPTM5	22
geneM6	BP	GO:0006959	humoral immune response	23/539	90/12419	0.255556	5.88821	9.91332	3.00343e-12	8.28989e-11	H2BC4/ALOX5/TREM2/GPR183/H2BC7/BLNK/HLA-DRB1/C1QC/C1QA/PTPN6/C3/C2/HLA-A/H2BC12/HLA-E/SLC11A1/RNASE6/A2M/HLA-DQB1/H2BC8/PTPRC/EBI3/C1QB	23
geneM6	BP	GO:0030099	myeloid cell differentiation	45/539	323/12419	0.139319	3.21002	8.57213	3.11217e-12	8.53036e-11	TGFBR2/RAC2/NBEAL2/TREM2/GPR183/EVI2B/CEBPA/TAL1/PIK3CD/IFI16/HLA-DRB1/IKZF1/PABPC4/HCLS1/INPP5D/C1QC/HSCB/SLC1A5/TYROBP/PTPN6/SCIN/IRF8/LILRB1/LYN/CD4/CD74/MAF/BATF2/IRF7/TCIRG1/SPI1/SH2B3/FLI1/TLR3/LILRB4/CSF1R/RB1/TLR2/CSF3R/NCKAP1L/MYD88/TGFB1/UCP2/CCR1/LTBR	45
geneM6	BP	GO:0019883	antigen processing and presentation of endogenous antigen	12/539	20/12419	0.6	13.8245	12.2257	3.6321e-12	9.88683e-11	TAP1/ERAP1/ERAP2/HLA-DRB1/TAP2/HLA-B/HLA-A/CD74/HLA-E/HLA-DRA/HLA-C/HLA-F	12
geneM6	BP	GO:0050852	T cell receptor signaling pathway	25/539	108/12419	0.231481	5.33352	9.63426	3.71909e-12	1.00543e-10	LGALS3/PLCG2/BTN3A3/PIK3CD/HLA-DRB1/INPP5D/TRBC1/PTPN22/CSK/PTPN6/HLA-DPB1/HLA-A/GBP1/CARD11/BTN3A2/BTN3A1/LILRB4/PRAM1/THEMIS2/LCP2/HLA-DQB1/CD300A/PTPRC/LAPTM5/FYB1	25
geneM6	BP	GO:0002573	myeloid leukocyte differentiation	31/539	166/12419	0.186747	4.3028	9.12489	4.21239e-12	1.13104e-10	TGFBR2/TREM2/GPR183/EVI2B/CEBPA/TAL1/PIK3CD/IFI16/HLA-DRB1/HCLS1/INPP5D/C1QC/TYROBP/LILRB1/LYN/CD4/CD74/BATF2/IRF7/TCIRG1/SPI1/TLR3/LILRB4/CSF1R/RB1/TLR2/MYD88/TGFB1/UCP2/CCR1/LTBR	31
geneM6	BP	GO:0060326	cell chemotaxis	33/539	188/12419	0.175532	4.0444	8.95904	5.03495e-12	1.34277e-10	PIK3CG/IL6R/LGALS3/RAC2/ALOX5/C3AR1/NINJ1/GPR183/LGALS9/CXCL16/PIK3CD/FCER1G/SYK/CH25H/VAV1/CORO1B/CMKLR1/P2RX4/IL17RA/CKLF/LYN/AIF1/CD74/CSF1R/C5AR1/ITGB2/CSF3R/NCKAP1L/GPSM3/CCR1/CX3CR1/ARRB2/BIN2	33
geneM6	BP	GO:0002821	positive regulation of adaptive immune response	22/539	84/12419	0.261905	6.0345	9.8614	5.2522e-12	1.38203e-10	PAXIP1/TREM2/IL18/HLA-DRB1/PLA2G4A/TAP2/C3/HLA-B/HLA-A/CD4/NLRP3/CD274/FCGR1A/HLA-E/SLC11A1/HLA-DRA/TYK2/HLA-C/HLA-F/TGFB1/PTPRC/CLEC7A	22
geneM6	BP	GO:0016064	immunoglobulin mediated immune response	22/539	84/12419	0.261905	6.0345	9.8614	5.2522e-12	1.38203e-10	PAXIP1/TREM2/FCER1G/FCGR2A/INPP5D/C1QC/C1QA/FCGR3A/PTPN6/C3/C2/CD74/IRF7/TCIRG1/IL4R/FCGR3B/FCGR1A/HLA-E/MYD88/TGFB1/PTPRC/C1QB	22
geneM6	BP	GO:0002707	negative regulation of lymphocyte mediated immunity	14/539	30/12419	0.466667	10.7524	11.3911	5.45884e-12	1.4156e-10	LGALS9/SERPINB9/PTPN6/HLA-B/LILRB1/HLA-A/HAVCR2/LILRB4/HLA-E/NCKAP1L/HLA-F/TGFB1/PTPRC/ARRB2	14
geneM6	BP	GO:0032479	regulation of type I interferon production	24/539	101/12419	0.237624	5.47505	9.61834	5.52431e-12	1.4156e-10	TRIM21/PLCG2/SYK/RNF135/CGAS/OAS3/OAS2/PTPN22/TYROBP/IRF8/LILRB1/HAVCR2/IFIH1/IRF7/LILRA4/STING1/OAS1/TLR3/TLR2/TRIM38/MYD88/NMI/IRF5/CD14	24
geneM6	BP	GO:0032606	type I interferon production	24/539	101/12419	0.237624	5.47505	9.61834	5.52431e-12	1.4156e-10	TRIM21/PLCG2/SYK/RNF135/CGAS/OAS3/OAS2/PTPN22/TYROBP/IRF8/LILRB1/HAVCR2/IFIH1/IRF7/LILRA4/STING1/OAS1/TLR3/TLR2/TRIM38/MYD88/NMI/IRF5/CD14	24
geneM6	BP	GO:0002716	negative regulation of natural killer cell mediated immunity	10/539	13/12419	0.769231	17.7237	12.8499	5.5591e-12	1.4156e-10	LGALS9/SERPINB9/HLA-B/LILRB1/HLA-A/HAVCR2/HLA-E/HLA-F/TGFB1/ARRB2	10
geneM6	BP	GO:0045953	negative regulation of natural killer cell mediated cytotoxicity	10/539	13/12419	0.769231	17.7237	12.8499	5.5591e-12	1.4156e-10	LGALS9/SERPINB9/HLA-B/LILRB1/HLA-A/HAVCR2/HLA-E/HLA-F/TGFB1/ARRB2	10
geneM6	BP	GO:0061900	glial cell activation	16/539	42/12419	0.380952	8.77745	10.7539	7.43366e-12	1.88081e-10	TREM2/GRN/TLR6/IFNGR1/C1QA/TYROBP/AIF1/TLR3/TLR2/CTSC/ITGAM/C5AR1/ITGB2/CX3CR1/PTPRC/ATM	16
geneM6	BP	GO:0050864	regulation of B cell activation	23/539	94/12419	0.244681	5.63765	9.61347	8.01021e-12	2.01378e-10	NFATC2/PAXIP1/GPR183/SYK/MNDA/INPP5D/TYROBP/SAMSN1/PTPN6/LYN/CD74/IKZF3/CARD11/SPI1/TNFRSF13C/THEMIS2/NFAM1/NCKAP1L/TGFB1/CD300A/PTPRC/ATM/LAPTM5	23
geneM6	BP	GO:0002396	MHC protein complex assembly	11/539	17/12419	0.647059	14.9088	12.223	9.09491e-12	2.2436e-10	HLA-DPA1/HLA-DRB1/HLA-DMB/HLA-DPB1/HLA-A/HLA-DRA/HLA-DQB1/HLA-DQA1/HLA-DRB5/HLA-DMA/HLA-DOA	11
geneM6	BP	GO:0002501	peptide antigen assembly with MHC protein complex	11/539	17/12419	0.647059	14.9088	12.223	9.09491e-12	2.2436e-10	HLA-DPA1/HLA-DRB1/HLA-DMB/HLA-DPB1/HLA-A/HLA-DRA/HLA-DQB1/HLA-DQA1/HLA-DRB5/HLA-DMA/HLA-DOA	11
geneM6	BP	GO:0046641	positive regulation of alpha-beta T cell proliferation	11/539	17/12419	0.647059	14.9088	12.223	9.09491e-12	2.2436e-10	TGFBR2/LGALS9/SYK/IL18/HLA-A/CARD11/HLA-E/RASAL3/TYK2/PTPRC/EBI3	11
geneM6	BP	GO:0032945	negative regulation of mononuclear cell proliferation	18/539	56/12419	0.321429	7.40598	10.2336	1.0305e-11	2.51072e-10	LGALS9/MNDA/HLA-DRB1/INPP5D/TYROBP/LST1/PTPN6/LILRB1/LYN/HAVCR2/CD274/PDCD1LG2/LILRB4/HLA-E/VSIR/CD86/CD300A/ATM	18
geneM6	BP	GO:0050672	negative regulation of lymphocyte proliferation	18/539	56/12419	0.321429	7.40598	10.2336	1.0305e-11	2.51072e-10	LGALS9/MNDA/HLA-DRB1/INPP5D/TYROBP/LST1/PTPN6/LILRB1/LYN/HAVCR2/CD274/PDCD1LG2/LILRB4/HLA-E/VSIR/CD86/CD300A/ATM	18
geneM6	BP	GO:0002532	production of molecular mediator involved in inflammatory response	18/539	57/12419	0.315789	7.27605	10.1156	1.44627e-11	3.50211e-10	VAMP8/ALOX5/TREM2/GRN/SYK/PLD4/TLR6/GBP5/ADCY7/IL17RA/LYN/IL4R/TLR3/LILRB4/MYD88/GPSM3/CLEC7A/ALOX5AP	18
geneM6	BP	GO:0032496	response to lipopolysaccharide	35/539	218/12419	0.16055	3.69921	8.56406	1.58807e-11	3.82202e-10	TNFRSF1B/TREM2/PLCG2/LGALS9/LY96/GBP5/PTPN22/PTAFR/MRC1/IRF8/LILRB1/C2/LYN/NLRP3/HAVCR2/GBP3/CD274/CD68/IL10RA/PDCD1LG2/TSPO/TLR2/NR1H3/SLC11A1/CD86/HCK/IL1A/IRAK3/CASP1/MYD88/CX3CR1/LY86/CD14/CD40/CARD8	35
geneM6	BP	GO:0046633	alpha-beta T cell proliferation	14/539	32/12419	0.4375	10.0804	10.9549	1.63288e-11	3.90604e-10	TGFBR2/LGALS9/SYK/IL18/HLA-A/CD274/DOCK2/CARD11/HLA-E/RASAL3/VSIR/TYK2/PTPRC/EBI3	14
geneM6	BP	GO:1903038	negative regulation of leukocyte cell-cell adhesion	22/539	89/12419	0.247191	5.69548	9.46903	1.8419e-11	4.34599e-10	LGALS3/SOCS6/LGALS9/HLA-DRB1/PTPN22/PTPN6/LILRB1/CD74/HAVCR2/CD274/PAG1/IL4R/FGL2/PDCD1LG2/LILRB4/TNFAIP8L2/HLA-E/VSIR/CD86/CD300A/LOXL3/LAPTM5	22
geneM6	BP	GO:0032615	interleukin-12 production	15/539	38/12419	0.394737	9.09506	10.645	1.84982e-11	4.34599e-10	PLCG2/LGALS9/SYK/CMKLR1/IRF8/HLA-B/LILRB1/UNC93B1/TLR3/TLR2/IRAK3/IRF5/CLEC7A/ARRB2/LAPTM5	15
geneM6	BP	GO:0032655	regulation of interleukin-12 production	15/539	38/12419	0.394737	9.09506	10.645	1.84982e-11	4.34599e-10	PLCG2/LGALS9/SYK/CMKLR1/IRF8/HLA-B/LILRB1/UNC93B1/TLR3/TLR2/IRAK3/IRF5/CLEC7A/ARRB2/LAPTM5	15
geneM6	BP	GO:1903706	regulation of hemopoiesis	42/539	304/12419	0.138158	3.18327	8.20908	2.24508e-11	5.21836e-10	TGFBR2/TREM2/EVI2B/LGALS9/CEBPA/TAL1/SYK/IL18/HLA-DRB1/HCLS1/INPP5D/C1QC/TYROBP/PTPN6/SCIN/HLA-B/LILRB1/LYN/CD4/CD74/NLRP3/IKZF3/IRF7/CARD11/SPI1/TMEM176B/IL4R/FGL2/TLR3/LILRB4/RB1/NFAM1/HLA-DRA/VSIR/CD86/CSF3R/NCKAP1L/TGFB1/CCR1/LOXL3/PTPRC/HLA-DOA	42
geneM6	BP	GO:0002483	antigen processing and presentation of endogenous peptide antigen	11/539	18/12419	0.611111	14.0805	11.8289	2.24758e-11	5.21836e-10	TAP1/ERAP1/ERAP2/HLA-DRB1/TAP2/HLA-B/HLA-A/HLA-E/HLA-DRA/HLA-C/HLA-F	11
geneM6	BP	GO:0006935	chemotaxis	41/539	296/12419	0.138514	3.19146	8.12807	3.61547e-11	8.34519e-10	PIK3CG/IL6R/LGALS3/RAC2/ALOX5/C3AR1/NINJ1/TREM2/GPR183/LGALS9/CXCL16/PIK3CD/FCER1G/SYK/CH25H/VAV1/CMTM3/CORO1B/P2RY12/CMKLR1/PTAFR/P2RX4/IL17RA/CKLF/LYN/AIF1/CD74/DOCK2/FPR1/CSF1R/C5AR1/ITGB2/CSF3R/NCKAP1L/GPSM3/TGFB1/CCR1/CX3CR1/ARRB2/BIN2/LSP1	41
geneM6	BP	GO:0042330	taxis	41/539	297/12419	0.138047	3.18072	8.1022	4.02774e-11	9.23825e-10	PIK3CG/IL6R/LGALS3/RAC2/ALOX5/C3AR1/NINJ1/TREM2/GPR183/LGALS9/CXCL16/PIK3CD/FCER1G/SYK/CH25H/VAV1/CMTM3/CORO1B/P2RY12/CMKLR1/PTAFR/P2RX4/IL17RA/CKLF/LYN/AIF1/CD74/DOCK2/FPR1/CSF1R/C5AR1/ITGB2/CSF3R/NCKAP1L/GPSM3/TGFB1/CCR1/CX3CR1/ARRB2/BIN2/LSP1	41
geneM6	BP	GO:0002224	toll-like receptor signaling pathway	17/539	53/12419	0.320755	7.39045	9.9304	4.04919e-11	9.23825e-10	LRCH4/PLCG2/LY96/TLR6/UNC93B1/CD274/IRF7/CTSS/TLR3/TLR10/TLR1/TLR5/TLR2/IRAK3/MYD88/CD300A/ARRB2	17
geneM6	BP	GO:0031343	positive regulation of cell killing	15/539	40/12419	0.375	8.64031	10.3088	4.43695e-11	1.00647e-09	SYK/HLA-DRB1/VAV1/TAP2/TYROBP/HLA-B/HLA-A/SPI1/ITGAM/HLA-E/HLA-DRA/HLA-C/HLA-F/PTPRC/CLEC7A	15
geneM6	BP	GO:0022408	negative regulation of cell-cell adhesion	26/539	131/12419	0.198473	4.57299	8.75666	5.65432e-11	1.27529e-09	LGALS3/SOCS6/LGALS9/HLA-DRB1/PTPN22/PTPN6/LILRB1/FXYD5/CD74/HAVCR2/CD274/PAG1/SPI1/SH2B3/IL4R/FGL2/PDCD1LG2/LILRB4/TNFAIP8L2/HLA-E/VSIR/CD86/TGFB1/CD300A/LOXL3/LAPTM5	26
geneM6	BP	GO:0002474	antigen processing and presentation of peptide antigen via MHC class I	13/539	29/12419	0.448276	10.3286	10.7126	6.02215e-11	1.35053e-09	TAP1/ERAP1/ERAP2/FCER1G/TAP2/MPEG1/HLA-B/HLA-A/IFI30/FCGR1A/HLA-E/HLA-C/HLA-F	13
geneM6	BP	GO:0062207	regulation of pattern recognition receptor signaling pathway	25/539	122/12419	0.204918	4.72148	8.79848	6.43096e-11	1.43407e-09	LRCH4/NINJ1/TREM2/PLCG2/SLC15A3/OASL/TLR6/CGAS/GBP5/DDX60/PTPN22/IFI35/LYN/IRF7/LILRA4/NAGK/TLR1/NR1H3/IRAK3/MYD88/CD300A/CYBA/ARRB2/CD14/CARD8	25
geneM6	BP	GO:0070664	negative regulation of leukocyte proliferation	18/539	62/12419	0.290323	6.68927	9.5655	7.03678e-11	1.56035e-09	LGALS9/MNDA/HLA-DRB1/INPP5D/TYROBP/LST1/PTPN6/LILRB1/LYN/HAVCR2/CD274/PDCD1LG2/LILRB4/HLA-E/VSIR/CD86/CD300A/ATM	18
geneM6	BP	GO:0002752	cell surface pattern recognition receptor signaling pathway	17/539	55/12419	0.309091	7.12171	9.6914	7.88839e-11	1.72975e-09	PIK3AP1/NINJ1/TREM2/LY96/TLR6/PTPN22/IFI35/LYN/OAS1/TLR1/TLR5/TLR2/NR1H3/MYD88/NMI/CYBA/CD14	17
geneM6	BP	GO:0140895	cell surface toll-like receptor signaling pathway	17/539	55/12419	0.309091	7.12171	9.6914	7.88839e-11	1.72975e-09	PIK3AP1/NINJ1/TREM2/LY96/TLR6/PTPN22/IFI35/LYN/OAS1/TLR1/TLR5/TLR2/NR1H3/MYD88/NMI/CYBA/CD14	17
geneM6	BP	GO:0050764	regulation of phagocytosis	18/539	63/12419	0.285714	6.58309	9.46276	9.46025e-11	2.06296e-09	TREM2/PLCG2/FCER1G/FCGR2A/SYK/CSK/C3/C2/DOCK2/FCGR1A/TLR2/SLC11A1/HCK/NCKAP1L/CD300A/CYBA/PTPRC/CLEC7A	18
geneM6	BP	GO:0002456	T cell mediated immunity	19/539	71/12419	0.267606	6.16585	9.2979	9.99499e-11	2.16563e-09	TNFRSF1B/BTN3A3/IL18/HLA-DRB1/TAP2/HLA-B/LILRB1/HLA-A/UNC93B1/NLRP3/BTN3A2/LILRB4/CTSC/HLA-E/HLA-DRA/HLA-C/NCKAP1L/HLA-F/PTPRC	19
geneM6	BP	GO:0045576	mast cell activation	15/539	42/12419	0.357143	8.22886	9.99537	1.00408e-10	2.16563e-09	VAMP8/PIK3CG/RAC2/LGALS9/PIK3CD/SYK/MILR1/PTPN6/LYN/IL4R/UNC13D/LCP2/LAT2/CD84/CD300A	15
geneM6	BP	GO:0002687	positive regulation of leukocyte migration	22/539	97/12419	0.226804	5.22575	8.89941	1.13957e-10	2.44451e-09	IL6R/LGALS3/RAC2/C3AR1/TREM2/LGALS9/LYVE1/P2RY12/CMKLR1/PTAFR/P2RX4/AIF1/CD74/CSF1R/C5AR1/PLVAP/IL1A/NCKAP1L/GPSM3/CCR1/CX3CR1/DOCK8	22
geneM6	BP	GO:0046640	regulation of alpha-beta T cell proliferation	13/539	31/12419	0.419355	9.66228	10.2855	1.68931e-10	3.60416e-09	TGFBR2/LGALS9/SYK/IL18/HLA-A/CD274/CARD11/HLA-E/RASAL3/VSIR/TYK2/PTPRC/EBI3	13
geneM6	BP	GO:0002279	mast cell activation involved in immune response	14/539	37/12419	0.378378	8.71815	10.0145	1.73006e-10	3.65162e-09	VAMP8/PIK3CG/RAC2/LGALS9/PIK3CD/SYK/MILR1/PTPN6/LYN/IL4R/UNC13D/LAT2/CD84/CD300A	14
geneM6	BP	GO:0002448	mast cell mediated immunity	14/539	37/12419	0.378378	8.71815	10.0145	1.73006e-10	3.65162e-09	VAMP8/PIK3CG/RAC2/LGALS9/PIK3CD/SYK/SERPINB9/MILR1/LYN/IL4R/UNC13D/LAT2/CD84/CD300A	14
geneM6	BP	GO:0002685	regulation of leukocyte migration	27/539	148/12419	0.182432	4.20339	8.35051	1.82345e-10	3.82827e-09	IL6R/LGALS3/RAC2/C3AR1/TREM2/LGALS9/LYVE1/P2RY12/CMKLR1/PTAFR/P2RX4/LYN/AIF1/CD74/STK10/CSF1R/C5AR1/PLVAP/IL1A/NCKAP1L/MYD88/GPSM3/CCR1/CX3CR1/CD300A/HMOX1/DOCK8	27
geneM6	BP	GO:0097530	granulocyte migration	20/539	82/12419	0.243902	5.61971	8.93982	1.99612e-10	4.16862e-09	PIK3CG/LGALS3/RAC2/C3AR1/PIK3CD/FCER1G/SYK/VAV1/CMKLR1/IL17RA/CKLF/CD74/CSF1R/C5AR1/ITGB2/CSF3R/IL1A/NCKAP1L/MYD88/CD300A	20
geneM6	BP	GO:0042267	natural killer cell mediated cytotoxicity	15/539	44/12419	0.340909	7.85482	9.70202	2.15838e-10	4.48376e-09	LGALS9/IL18/SERPINB9/VAV1/FCGR3A/PTPN6/HLA-B/LILRB1/HLA-A/HAVCR2/UNC13D/HLA-E/HLA-F/TGFB1/ARRB2	15
geneM6	BP	GO:0042119	neutrophil activation	12/539	26/12419	0.461538	10.6342	10.4744	2.19146e-10	4.52864e-09	GRN/FCER1G/SYK/IL18/TYROBP/PTAFR/SPI1/PRAM1/ITGAM/ITGB2/MYD88/CD300A	12
geneM6	BP	GO:0002753	cytoplasmic pattern recognition receptor signaling pathway	25/539	129/12419	0.193798	4.46527	8.42691	2.27541e-10	4.67763e-09	ALPK1/PIK3AP1/TREM2/PLCG2/SLC15A3/OASL/RNF135/TLR6/CGAS/GBP5/DDX60/OAS3/PTPN22/UNC93B1/NLRP3/HAVCR2/IFIH1/IRF7/LILRA4/NAGK/STING1/OAS1/TLR3/MYD88/CARD8	25
geneM6	BP	GO:0051345	positive regulation of hydrolase activity	44/539	353/12419	0.124646	2.87194	7.59994	2.30339e-10	4.71061e-09	ARHGAP24/ARAP1/MAPK12/LGALS9/FAS/GRN/SYK/TBC1D4/IFI16/P2RY6/AGAP5/ARHGAP27/PSME2/APOC2/LYN/NLRP3/GMIP/CTSS/TNFSF10/PLEK/LIMS1/SRGAP2/C5AR1/APAF1/NR1H3/VSIR/RGS1/CD86/TBC1D2B/ARHGAP25/CASP1/ARHGAP45/RGL3/RGS10/USP6NL/PLCB2/CD300A/PTPRC/CLEC7A/BAX/LAPTM5/DOCK8/CD40/CARD8	44
geneM6	BP	GO:0032611	interleukin-1 beta production	17/539	59/12419	0.288136	6.63888	9.24744	2.72827e-10	5.5223e-09	TREM2/LGALS9/IFI16/TLR6/GBP5/TYROBP/NLRP3/IGF1/TMEM106A/LILRB4/CASP1/MYD88/SERPINB1/CX3CR1/CLEC7A/ARRB2/CARD8	17
geneM6	BP	GO:0032651	regulation of interleukin-1 beta production	17/539	59/12419	0.288136	6.63888	9.24744	2.72827e-10	5.5223e-09	TREM2/LGALS9/IFI16/TLR6/GBP5/TYROBP/NLRP3/IGF1/TMEM106A/LILRB4/CASP1/MYD88/SERPINB1/CX3CR1/CLEC7A/ARRB2/CARD8	17
geneM6	BP	GO:0002228	natural killer cell mediated immunity	15/539	45/12419	0.333333	7.68027	9.56219	3.10972e-10	6.26227e-09	LGALS9/IL18/SERPINB9/VAV1/FCGR3A/PTPN6/HLA-B/LILRB1/HLA-A/HAVCR2/UNC13D/HLA-E/HLA-F/TGFB1/ARRB2	15
geneM6	BP	GO:0042832	defense response to protozoan	9/539	13/12419	0.692308	15.9513	11.4881	3.13235e-10	6.27583e-09	CCDC88B/IRF8/GBP1/BATF2/GBP4/IL4R/SLC11A1/MYD88/CLEC7A	9
geneM6	BP	GO:0032612	interleukin-1 production	18/539	68/12419	0.264706	6.09904	8.98057	3.80083e-10	7.53864e-09	TREM2/LGALS9/IFI16/TLR6/GBP5/TYROBP/NLRP3/HAVCR2/IGF1/TMEM106A/LILRB4/CASP1/MYD88/SERPINB1/CX3CR1/CLEC7A/ARRB2/CARD8	18
geneM6	BP	GO:0032652	regulation of interleukin-1 production	18/539	68/12419	0.264706	6.09904	8.98057	3.80083e-10	7.53864e-09	TREM2/LGALS9/IFI16/TLR6/GBP5/TYROBP/NLRP3/HAVCR2/IGF1/TMEM106A/LILRB4/CASP1/MYD88/SERPINB1/CX3CR1/CLEC7A/ARRB2/CARD8	18
geneM6	BP	GO:0030335	positive regulation of cell migration	48/539	413/12419	0.116223	2.67787	7.38661	3.85178e-10	7.60149e-09	PIK3CG/IL6R/LGALS3/TGFBR2/RAC2/C3AR1/TREM2/PLCG2/LGALS9/CXCL16/PIK3CD/GRN/P2RY6/S100A11/LYVE1/TGFBR1/PFN1/P2RY12/FERMT3/CMKLR1/ITGAX/PTAFR/P2RX4/LYN/AIF1/CD74/CD274/IGF1/SRGAP2C/GNAI2/GCNT2/CSF1R/C5AR1/VSIR/PLVAP/IL1A/NCKAP1L/GPSM3/NUMB/TGFB1/CCR1/CX3CR1/PTPRC/ATM/CLEC7A/HMOX1/DOCK8/CD40	48
geneM6	BP	GO:0043030	regulation of macrophage activation	14/539	39/12419	0.358974	8.27106	9.68683	3.94323e-10	7.74324e-09	TREM2/CEBPA/GRN/TLR6/PLA2G4A/HAMP/CD74/HAVCR2/IL4R/CTSC/NR1H3/CD84/PTPRC/ATM	14
geneM6	BP	GO:0062208	positive regulation of pattern recognition receptor signaling pathway	16/539	53/12419	0.301887	6.95572	9.25485	4.24961e-10	8.30356e-09	LRCH4/NINJ1/PLCG2/SLC15A3/OASL/TLR6/GBP5/DDX60/PTPN22/IFI35/NAGK/TLR1/NR1H3/MYD88/CYBA/CD14	16
geneM6	BP	GO:0032613	interleukin-10 production	13/539	33/12419	0.393939	9.07669	9.89547	4.33308e-10	8.38366e-09	TREM2/PLCG2/LGALS9/SYK/HLA-DRB1/TYROBP/LILRB1/CD274/PDCD1LG2/LILRB4/TLR2/VSIR/CLEC7A	13
geneM6	BP	GO:0032653	regulation of interleukin-10 production	13/539	33/12419	0.393939	9.07669	9.89547	4.33308e-10	8.38366e-09	TREM2/PLCG2/LGALS9/SYK/HLA-DRB1/TYROBP/LILRB1/CD274/PDCD1LG2/LILRB4/TLR2/VSIR/CLEC7A	13
geneM6	BP	GO:0002700	regulation of production of molecular mediator of immune response	24/539	123/12419	0.195122	4.49577	8.29899	4.52267e-10	8.7078e-09	PAXIP1/TNFRSF1B/PLCG2/SYK/IL18/CGAS/LILRB1/HLA-A/CD74/NLRP3/IL4R/TLR3/LILRB4/HLA-E/BST2/CD86/HLA-F/IRAK3/MYD88/TGFB1/IRF5/PTPRC/CLEC7A/LAPTM5	24
geneM6	BP	GO:0002367	cytokine production involved in immune response	19/539	77/12419	0.246753	5.6854	8.78438	4.58995e-10	8.75195e-09	TNFRSF1B/PLCG2/SYK/IL18/LILRB1/HLA-A/CD74/NLRP3/TLR3/LILRB4/HLA-E/BST2/HLA-F/IRAK3/MYD88/TGFB1/IRF5/CLEC7A/LAPTM5	19
geneM6	BP	GO:0002718	regulation of cytokine production involved in immune response	19/539	77/12419	0.246753	5.6854	8.78438	4.58995e-10	8.75195e-09	TNFRSF1B/PLCG2/SYK/IL18/LILRB1/HLA-A/CD74/NLRP3/TLR3/LILRB4/HLA-E/BST2/HLA-F/IRAK3/MYD88/TGFB1/IRF5/CLEC7A/LAPTM5	19
geneM6	BP	GO:0030217	T cell differentiation	32/539	210/12419	0.152381	3.51098	7.81673	4.77575e-10	9.04649e-09	IL6R/TGFBR2/GPR183/LGALS9/PIK3CD/FCER1G/SYK/IL18/HLA-DRB1/VAV1/TP53/PTPN22/CD4/CD74/NLRP3/IKZF3/DOCK2/CARD11/TCIRG1/SPI1/IL4R/FGL2/LILRB4/HLA-DRA/VSIR/CD86/IL1A/NCKAP1L/TGFB1/LOXL3/PTPRC/HLA-DOA	32
geneM6	BP	GO:0097696	receptor signaling pathway via STAT	22/539	104/12419	0.211538	4.87402	8.45032	4.79026e-10	9.04649e-09	CRLF3/PARP14/IL6R/SOCS6/IL18/PARP9/CSF2RA/HCLS1/LYN/HAMP/IGF1/SH2B3/IL10RA/CSF1R/TYK2/NMI/IL10RB/TGFB1/CD300A/PTPRC/TNFRSF1A/CD40	22
geneM6	BP	GO:0002291	T cell activation via T cell receptor contact with antigen bound to MHC molecule on antigen presenting cell	8/539	10/12419	0.8	18.4327	11.7465	4.98738e-10	9.3739e-09	LGALS3/ITGAL/LGALS9/HLA-DMB/APBB1IP/LILRB1/HAVCR2/FGL2	8
geneM6	BP	GO:1903556	negative regulation of tumor necrosis factor superfamily cytokine production	14/539	40/12419	0.35	8.06429	9.53164	5.82759e-10	1.09012e-08	TREM2/LGALS9/PTPN22/PTPN6/LILRB1/HAVCR2/CD274/IGF1/LILRA4/LILRB4/TSPO/VSIR/IRAK3/ARRB2	14
geneM6	BP	GO:0042100	B cell proliferation	16/539	55/12419	0.290909	6.70278	9.02819	7.8558e-10	1.46259e-08	NFATC2/GPR183/MNDA/INPP5D/TYROBP/LYN/CD74/IKZF3/CARD11/TNFRSF13C/NCKAP1L/CD300A/PTPRC/ATM/BAX/CD40	16
geneM6	BP	GO:0001562	response to protozoan	9/539	14/12419	0.642857	14.812	11.0137	8.43392e-10	1.56285e-08	CCDC88B/IRF8/GBP1/BATF2/GBP4/IL4R/SLC11A1/MYD88/CLEC7A	9
geneM6	BP	GO:0007259	receptor signaling pathway via JAK-STAT	21/539	98/12419	0.214286	4.93732	8.33494	9.27973e-10	1.71155e-08	CRLF3/PARP14/IL6R/SOCS6/IL18/PARP9/CSF2RA/HCLS1/LYN/HAMP/IGF1/SH2B3/IL10RA/CSF1R/TYK2/NMI/IL10RB/CD300A/PTPRC/TNFRSF1A/CD40	21
geneM6	BP	GO:2000147	positive regulation of cell motility	48/539	425/12419	0.112941	2.60226	7.15907	1.01854e-09	1.86985e-08	PIK3CG/IL6R/LGALS3/TGFBR2/RAC2/C3AR1/TREM2/PLCG2/LGALS9/CXCL16/PIK3CD/GRN/P2RY6/S100A11/LYVE1/TGFBR1/PFN1/P2RY12/FERMT3/CMKLR1/ITGAX/PTAFR/P2RX4/LYN/AIF1/CD74/CD274/IGF1/SRGAP2C/GNAI2/GCNT2/CSF1R/C5AR1/VSIR/PLVAP/IL1A/NCKAP1L/GPSM3/NUMB/TGFB1/CCR1/CX3CR1/PTPRC/ATM/CLEC7A/HMOX1/DOCK8/CD40	48
geneM6	BP	GO:0043303	mast cell degranulation	13/539	35/12419	0.371429	8.55802	9.53726	1.0302e-09	1.8825e-08	VAMP8/PIK3CG/RAC2/LGALS9/PIK3CD/SYK/MILR1/LYN/IL4R/UNC13D/LAT2/CD84/CD300A	13
geneM6	BP	GO:0036230	granulocyte activation	12/539	29/12419	0.413793	9.53413	9.80019	1.04478e-09	1.90034e-08	GRN/FCER1G/SYK/IL18/TYROBP/PTAFR/SPI1/PRAM1/ITGAM/ITGB2/MYD88/CD300A	12
geneM6	BP	GO:0009595	detection of biotic stimulus	11/539	24/12419	0.458333	10.5604	9.98549	1.38922e-09	2.51524e-08	TREM2/LY96/HLA-DRB1/TLR6/HLA-B/HLA-A/NLRP3/TLR1/TSPO/TLR2/CLEC7A	11
geneM6	BP	GO:0030183	B cell differentiation	20/539	91/12419	0.21978	5.06392	8.28764	1.45776e-09	2.6273e-08	LYL1/GPR183/PLCG2/PIK3CD/BLNK/SYK/INPP5D/TP53/PTPN6/IRF8/IKZF3/CARD11/TCIRG1/SPI1/DCLRE1C/NFAM1/NCKAP1L/PTPRC/ATM/BAX	20
geneM6	BP	GO:0031295	T cell costimulation	12/539	30/12419	0.4	9.21633	9.59693	1.67323e-09	3.00192e-08	VAV1/MAP3K8/CSK/PTPN6/LYN/CD274/CARD11/PDCD1LG2/LILRB4/TNFRSF13C/CD86/TMIGD2	12
geneM6	BP	GO:0030888	regulation of B cell proliferation	14/539	43/12419	0.325581	7.50166	9.09663	1.74476e-09	3.1161e-08	NFATC2/GPR183/MNDA/INPP5D/TYROBP/LYN/CD74/IKZF3/CARD11/TNFRSF13C/NCKAP1L/CD300A/PTPRC/ATM	14
geneM6	BP	GO:0040017	positive regulation of locomotion	48/539	433/12419	0.110855	2.55418	7.01164	1.90109e-09	3.38e-08	PIK3CG/IL6R/LGALS3/TGFBR2/RAC2/C3AR1/TREM2/PLCG2/LGALS9/CXCL16/PIK3CD/GRN/P2RY6/S100A11/LYVE1/TGFBR1/PFN1/P2RY12/FERMT3/CMKLR1/ITGAX/PTAFR/P2RX4/LYN/AIF1/CD74/CD274/IGF1/SRGAP2C/GNAI2/GCNT2/CSF1R/C5AR1/VSIR/PLVAP/IL1A/NCKAP1L/GPSM3/NUMB/TGFB1/CCR1/CX3CR1/PTPRC/ATM/CLEC7A/HMOX1/DOCK8/CD40	48
geneM6	BP	GO:0002281	macrophage activation involved in immune response	9/539	15/12419	0.6	13.8245	10.5856	2.02757e-09	3.55681e-08	TREM2/PLCG2/GRN/SYK/TYROBP/IFI35/HAVCR2/NMI/CX3CR1	9
geneM6	BP	GO:0002283	neutrophil activation involved in immune response	9/539	15/12419	0.6	13.8245	10.5856	2.02757e-09	3.55681e-08	FCER1G/SYK/TYROBP/PTAFR/SPI1/PRAM1/ITGAM/ITGB2/MYD88	9
geneM6	BP	GO:0098581	detection of external biotic stimulus	9/539	15/12419	0.6	13.8245	10.5856	2.02757e-09	3.55681e-08	TREM2/LY96/HLA-DRB1/TLR6/HLA-B/HLA-A/TLR1/TLR2/CLEC7A	9
geneM6	BP	GO:0007162	negative regulation of cell adhesion	31/539	211/12419	0.146919	3.38514	7.44296	2.23921e-09	3.91069e-08	LGALS3/SOCS6/LGALS9/HLA-DRB1/LPXN/PTPN22/PTPN6/LILRB1/FXYD5/CD74/HAVCR2/GBP1/SIPA1/CD274/PAG1/SPI1/SH2B3/IL4R/FGL2/PDCD1LG2/LILRB4/GCNT2/TNFAIP8L2/HLA-E/VSIR/CD86/TGFB1/CD300A/LOXL3/PTPRC/LAPTM5	31
geneM6	BP	GO:0001912	positive regulation of leukocyte mediated cytotoxicity	13/539	37/12419	0.351351	8.09542	9.20652	2.29464e-09	3.98985e-08	HLA-DRB1/VAV1/TAP2/TYROBP/HLA-B/HLA-A/SPI1/ITGAM/HLA-E/HLA-DRA/HLA-C/HLA-F/PTPRC	13
geneM6	BP	GO:1902107	positive regulation of leukocyte differentiation	24/539	133/12419	0.180451	4.15774	7.79846	2.38277e-09	4.1069e-08	TGFBR2/TREM2/EVI2B/LGALS9/SYK/IL18/HLA-DRB1/HCLS1/INPP5D/TYROBP/CD4/CD74/NLRP3/SPI1/IL4R/LILRB4/RB1/HLA-DRA/VSIR/CD86/NCKAP1L/TGFB1/CCR1/PTPRC	24
geneM6	BP	GO:1903708	positive regulation of hemopoiesis	24/539	133/12419	0.180451	4.15774	7.79846	2.38277e-09	4.1069e-08	TGFBR2/TREM2/EVI2B/LGALS9/SYK/IL18/HLA-DRB1/HCLS1/INPP5D/TYROBP/CD4/CD74/NLRP3/SPI1/IL4R/LILRB4/RB1/HLA-DRA/VSIR/CD86/NCKAP1L/TGFB1/CCR1/PTPRC	24
geneM6	BP	GO:0071621	granulocyte chemotaxis	17/539	67/12419	0.253731	5.84618	8.47188	2.39834e-09	4.11576e-08	PIK3CG/LGALS3/RAC2/C3AR1/PIK3CD/FCER1G/SYK/VAV1/CMKLR1/IL17RA/CKLF/CD74/CSF1R/C5AR1/ITGB2/CSF3R/NCKAP1L	17
geneM6	BP	GO:0002437	inflammatory response to antigenic stimulus	14/539	44/12419	0.318182	7.33117	8.96086	2.45826e-09	4.20033e-08	TREM2/FCGR2A/SYK/HLA-DRB1/RHBDF2/FCGR3A/C3/LYN/CD68/FCGR3B/FCGR1A/HLA-E/HCK/A2M	14
geneM6	BP	GO:0001913	T cell mediated cytotoxicity	12/539	31/12419	0.387097	8.91903	9.40295	2.62331e-09	4.44386e-08	HLA-DRB1/TAP2/HLA-B/LILRB1/HLA-A/CTSC/HLA-E/HLA-DRA/HLA-C/NCKAP1L/HLA-F/PTPRC	12
geneM6	BP	GO:0031294	lymphocyte costimulation	12/539	31/12419	0.387097	8.91903	9.40295	2.62331e-09	4.44386e-08	VAV1/MAP3K8/CSK/PTPN6/LYN/CD274/CARD11/PDCD1LG2/LILRB4/TNFRSF13C/CD86/TMIGD2	12
geneM6	BP	GO:0032720	negative regulation of tumor necrosis factor production	13/539	38/12419	0.342105	7.88238	9.05034	3.35103e-09	5.65236e-08	TREM2/LGALS9/PTPN22/PTPN6/LILRB1/HAVCR2/IGF1/LILRA4/LILRB4/TSPO/VSIR/IRAK3/ARRB2	13
geneM6	BP	GO:0050830	defense response to Gram-positive bacterium	14/539	45/12419	0.311111	7.16825	8.82928	3.42801e-09	5.7576e-08	H2BC4/H2BC7/IL18/MPEG1/HLA-A/HAVCR2/GBP4/H2BC12/TLR2/C5AR1/HLA-E/RNASE6/H2BC8/MYD88	14
geneM6	BP	GO:0002440	production of molecular mediator of immune response	25/539	147/12419	0.170068	3.91851	7.58182	3.95992e-09	6.58717e-08	PAXIP1/TNFRSF1B/PLCG2/SYK/IL18/CGAS/SAMHD1/LILRB1/HLA-A/CD74/NLRP3/IL4R/TLR3/LILRB4/HLA-E/BST2/CD86/HLA-F/IRAK3/MYD88/TGFB1/IRF5/PTPRC/CLEC7A/LAPTM5	25
geneM6	BP	GO:0001914	regulation of T cell mediated cytotoxicity	11/539	26/12419	0.423077	9.74804	9.51089	3.972e-09	6.58717e-08	HLA-DRB1/TAP2/HLA-B/LILRB1/HLA-A/HLA-E/HLA-DRA/HLA-C/NCKAP1L/HLA-F/PTPRC	11
geneM6	BP	GO:0042269	regulation of natural killer cell mediated cytotoxicity	11/539	26/12419	0.423077	9.74804	9.51089	3.972e-09	6.58717e-08	LGALS9/SERPINB9/VAV1/HLA-B/LILRB1/HLA-A/HAVCR2/HLA-E/HLA-F/TGFB1/ARRB2	11
geneM6	BP	GO:0002709	regulation of T cell mediated immunity	15/539	53/12419	0.283019	6.52099	8.5793	4.08367e-09	6.74403e-08	TNFRSF1B/IL18/HLA-DRB1/TAP2/HLA-B/LILRB1/HLA-A/NLRP3/LILRB4/HLA-E/HLA-DRA/HLA-C/NCKAP1L/HLA-F/PTPRC	15
geneM6	BP	GO:0019885	antigen processing and presentation of endogenous peptide antigen via MHC class I	9/539	16/12419	0.5625	12.9605	10.1966	4.45668e-09	7.32938e-08	TAP1/ERAP1/ERAP2/TAP2/HLA-B/HLA-A/HLA-E/HLA-C/HLA-F	9
geneM6	BP	GO:0050730	regulation of peptidyl-tyrosine phosphorylation	25/539	148/12419	0.168919	3.89203	7.53886	4.57473e-09	7.49231e-08	PARP14/IL6R/TREM2/PLCG2/SYK/IL18/PARP9/HCLS1/TP53/SAMSN1/PTPN6/LYN/CD4/CD74/IGF1/ZNF592/FCGR1A/LILRB4/CSF1R/ITGB2/TGFB1/CD300A/PTPRC/TNFRSF1A/CD40	25
geneM6	BP	GO:0050728	negative regulation of inflammatory response	21/539	108/12419	0.194444	4.48016	7.73707	5.98344e-09	9.75894e-08	SIGLEC10/TNFRSF1B/ALOX5/TREM2/GRN/SYK/HLA-DRB1/RHBDF2/AOAH/PTPN6/LYN/HAMP/NLRP3/IGF1/IL10RA/TNFAIP8L2/RB1/NR1H3/HCK/PTPRC/TNFRSF1A	21
geneM6	BP	GO:0045055	regulated exocytosis	28/539	184/12419	0.152174	3.50621	7.29519	6.11891e-09	9.93882e-08	VAMP8/PIK3CG/RAC2/LGALS9/PIK3CD/SYK/SDF4/MILR1/MICAL1/FCGR3A/PTAFR/SCIN/LYN/SPI1/IL4R/UNC13D/GNAI2/PLEK/PRAM1/ITGAM/ITGB2/HCK/NCKAP1L/HLA-F/LAT2/CD84/CD300A/ABCC4	28
geneM6	BP	GO:0002715	regulation of natural killer cell mediated immunity	11/539	27/12419	0.407407	9.387	9.29244	6.44216e-09	1.0421e-07	LGALS9/SERPINB9/VAV1/HLA-B/LILRB1/HLA-A/HAVCR2/HLA-E/HLA-F/TGFB1/ARRB2	11
geneM6	BP	GO:0050766	positive regulation of phagocytosis	13/539	40/12419	0.325	7.48827	8.75443	6.87405e-09	1.10742e-07	TREM2/PLCG2/FCER1G/FCGR2A/C3/C2/DOCK2/FCGR1A/SLC11A1/NCKAP1L/CYBA/PTPRC/CLEC7A	13
geneM6	BP	GO:0032481	positive regulation of type I interferon production	16/539	63/12419	0.253968	5.85164	8.22302	7.00595e-09	1.12408e-07	PLCG2/SYK/RNF135/CGAS/OAS3/OAS2/PTPN22/IFIH1/IRF7/STING1/OAS1/TLR3/TLR2/MYD88/IRF5/CD14	16
geneM6	BP	GO:0060759	regulation of response to cytokine stimulus	23/539	130/12419	0.176923	4.07645	7.51062	7.63655e-09	1.2203e-07	PARP14/TREM2/SYK/PARP9/USP18/OAS3/PTPN6/SAMHD1/CD74/IFIH1/NLRC5/IRF7/SH2B3/STING1/OAS1/TLR2/NR1H3/IRAK3/CASP1/PTPRC/TNFRSF1A/LAPTM5/CARD8	23
geneM6	BP	GO:0002507	tolerance induction	9/539	17/12419	0.529412	12.1981	9.84088	9.10729e-09	1.44945e-07	TGFBR2/LGALS9/HLA-B/LYN/HAVCR2/CD274/LILRB4/HLA-E/IRAK3	9
geneM6	BP	GO:0006911	phagocytosis, engulfment	13/539	41/12419	0.317073	7.30562	8.61404	9.6709e-09	1.53297e-07	TREM2/PLCG2/ARHGAP12/C3/AIF1/FCGR1A/MSR1/ITGAM/ITGB2/NCKAP1L/ARHGAP25/CD300A/BIN2	13
geneM6	BP	GO:0045730	respiratory burst	11/539	28/12419	0.392857	9.05175	9.08507	1.01982e-08	1.61009e-07	PIK3CG/RAC2/TREM2/PIK3CD/GRN/NCF2/SLC11A1/HCK/CYBA/NCF4/CLEC7A	11
geneM6	BP	GO:0002702	positive regulation of production of molecular mediator of immune response	19/539	92/12419	0.206522	4.75843	7.70697	1.12567e-08	1.77012e-07	PAXIP1/PLCG2/SYK/IL18/LILRB1/HLA-A/CD74/NLRP3/IL4R/TLR3/HLA-E/CD86/HLA-F/MYD88/TGFB1/IRF5/PTPRC/CLEC7A/LAPTM5	19
geneM6	BP	GO:0043122	regulation of canonical NF-kappaB signal transduction	31/539	226/12419	0.137168	3.16047	6.98165	1.20086e-08	1.88087e-07	ALPK1/TRIM21/TREM2/PLCG2/LGALS9/HLA-DRB1/TLR6/TRIM22/CD4/CD74/TRIM34/CARD11/TMEM106A/TLR3/TNFSF10/LIMS1/LILRB4/BST2/TRIM38/IL1A/CASP1/MYD88/TGFB1/CX3CR1/TNFRSF1A/CLEC7A/ARRB2/HMOX1/LTBR/CD40/CARD8	31
geneM6	BP	GO:1990266	neutrophil migration	16/539	66/12419	0.242424	5.58565	7.95608	1.44928e-08	2.26099e-07	PIK3CG/LGALS3/RAC2/C3AR1/PIK3CD/FCER1G/SYK/VAV1/CKLF/CD74/C5AR1/ITGB2/CSF3R/IL1A/NCKAP1L/MYD88	16
geneM6	BP	GO:1903900	regulation of viral life cycle	20/539	104/12419	0.192308	4.43093	7.48381	1.68151e-08	2.61296e-07	TRIM21/APOBEC3C/LGALS9/OASL/IFI16/HLA-DRB1/IFITM3/CH25H/OAS3/OAS2/TRIM22/CD4/CD74/IFIH1/APOBEC3G/TRIM34/CIITA/OAS1/BST2/TRIM38	20
geneM6	BP	GO:0043123	positive regulation of canonical NF-kappaB signal transduction	26/539	169/12419	0.153846	3.54474	7.09465	1.7014e-08	2.6335e-07	ALPK1/TRIM21/LGALS9/HLA-DRB1/TLR6/TRIM22/CD4/CD74/TRIM34/CARD11/TMEM106A/TLR3/TNFSF10/LIMS1/BST2/TRIM38/IL1A/CASP1/MYD88/TGFB1/CX3CR1/TNFRSF1A/CLEC7A/HMOX1/LTBR/CD40	26
geneM6	BP	GO:0007249	canonical NF-kappaB signal transduction	32/539	242/12419	0.132231	3.04672	6.8487	1.71365e-08	2.6421e-07	ALPK1/TRIM21/TREM2/PLCG2/LGALS9/HLA-DRB1/TLR6/TRIM22/CD4/CD74/TRIM34/CARD11/TMEM106A/TLR3/TNFSF10/LIMS1/LILRB4/TLR2/BST2/TRIM38/IL1A/CASP1/MYD88/TGFB1/CX3CR1/TNFRSF1A/CLEC7A/ARRB2/HMOX1/LTBR/CD40/CARD8	32
geneM6	BP	GO:0018108	peptidyl-tyrosine phosphorylation	27/539	181/12419	0.149171	3.43703	7.03488	1.77227e-08	2.72185e-07	PARP14/IL6R/TREM2/PLCG2/SYK/IL18/PARP9/HCLS1/TP53/SAMSN1/PTPN6/LYN/CD4/CD74/IGF1/ZNF592/FCGR1A/LILRB4/CSF1R/ITGB2/HCK/CLK2/TGFB1/CD300A/PTPRC/TNFRSF1A/CD40	27
geneM6	BP	GO:0002708	positive regulation of lymphocyte mediated immunity	17/539	76/12419	0.223684	5.15387	7.73679	1.8901e-08	2.89156e-07	PAXIP1/TREM2/IL18/HLA-DRB1/VAV1/TAP2/C3/HLA-B/HLA-A/NLRP3/FCGR1A/HLA-E/HLA-DRA/HLA-C/HLA-F/TGFB1/PTPRC	17
geneM6	BP	GO:0018212	peptidyl-tyrosine modification	27/539	183/12419	0.147541	3.39946	6.96518	2.25023e-08	3.42921e-07	PARP14/IL6R/TREM2/PLCG2/SYK/IL18/PARP9/HCLS1/TP53/SAMSN1/PTPN6/LYN/CD4/CD74/IGF1/ZNF592/FCGR1A/LILRB4/CSF1R/ITGB2/HCK/CLK2/TGFB1/CD300A/PTPRC/TNFRSF1A/CD40	27
geneM6	BP	GO:0042554	superoxide anion generation	10/539	24/12419	0.416667	9.60034	8.98276	2.47039e-08	3.75024e-07	SYK/TYROBP/GNAI2/NCF2/ITGAM/ITGB2/TGFB1/CYBA/NCF4/CLEC7A	10
geneM6	BP	GO:0002468	dendritic cell antigen processing and presentation	7/539	10/12419	0.7	16.1286	10.1939	2.98997e-08	4.50435e-07	HLA-DRB1/MPEG1/CD74/CD68/FGL2/SLC11A1/HLA-DRA	7
geneM6	BP	GO:0098543	detection of other organism	7/539	10/12419	0.7	16.1286	10.1939	2.98997e-08	4.50435e-07	HLA-DRB1/TLR6/HLA-B/HLA-A/TLR1/TLR2/CLEC7A	7
geneM6	BP	GO:0030593	neutrophil chemotaxis	14/539	53/12419	0.264151	6.08625	7.90375	3.58246e-08	5.37642e-07	PIK3CG/LGALS3/RAC2/C3AR1/PIK3CD/FCER1G/SYK/VAV1/CKLF/CD74/C5AR1/ITGB2/CSF3R/NCKAP1L	14
geneM6	BP	GO:0071674	mononuclear cell migration	21/539	119/12419	0.176471	4.06603	7.15828	3.60209e-08	5.3854e-07	PIK3CG/IL6R/LGALS3/ALOX5/C3AR1/ITGAL/GPR183/LGALS9/CXCL16/PIK3CD/CH25H/CMKLR1/CKLF/LYN/AIF1/STK10/CSF1R/C5AR1/CCR1/CX3CR1/DOCK8	21
geneM6	BP	GO:0032735	positive regulation of interleukin-12 production	10/539	25/12419	0.4	9.21633	8.75899	3.95837e-08	5.89573e-07	PLCG2/LGALS9/SYK/IRF8/UNC93B1/TLR3/TLR2/IRF5/CLEC7A/LAPTM5	10
geneM6	BP	GO:0001959	regulation of cytokine-mediated signaling pathway	21/539	120/12419	0.175	4.03214	7.10914	4.1925e-08	6.22097e-07	PARP14/TREM2/SYK/PARP9/USP18/OAS3/PTPN6/SAMHD1/CD74/NLRC5/IRF7/SH2B3/STING1/OAS1/NR1H3/IRAK3/CASP1/PTPRC/TNFRSF1A/LAPTM5/CARD8	21
geneM6	BP	GO:0045619	regulation of lymphocyte differentiation	23/539	142/12419	0.161972	3.73196	6.97405	4.29929e-08	6.35555e-07	TGFBR2/LGALS9/SYK/IL18/HLA-DRB1/INPP5D/PTPN6/CD74/NLRP3/IKZF3/CARD11/SPI1/IL4R/FGL2/LILRB4/NFAM1/HLA-DRA/VSIR/CD86/NCKAP1L/LOXL3/PTPRC/HLA-DOA	23
geneM6	BP	GO:0002761	regulation of myeloid leukocyte differentiation	18/539	90/12419	0.2	4.60816	7.31738	4.64175e-08	6.8362e-07	TREM2/EVI2B/TAL1/HLA-DRB1/HCLS1/INPP5D/C1QC/TYROBP/LILRB1/LYN/CD4/CD74/IRF7/TLR3/LILRB4/RB1/TGFB1/CCR1	18
geneM6	BP	GO:0002534	cytokine production involved in inflammatory response	12/539	39/12419	0.307692	7.08948	8.11268	5.28617e-08	7.7276e-07	ALOX5/TREM2/PLD4/TLR6/GBP5/ADCY7/IL17RA/TLR3/LILRB4/MYD88/GPSM3/CLEC7A	12
geneM6	BP	GO:1900015	regulation of cytokine production involved in inflammatory response	12/539	39/12419	0.307692	7.08948	8.11268	5.28617e-08	7.7276e-07	ALOX5/TREM2/PLD4/TLR6/GBP5/ADCY7/IL17RA/TLR3/LILRB4/MYD88/GPSM3/CLEC7A	12
geneM6	BP	GO:0050731	positive regulation of peptidyl-tyrosine phosphorylation	19/539	101/12419	0.188119	4.33441	7.16674	5.57087e-08	8.09111e-07	PARP14/IL6R/TREM2/PLCG2/SYK/IL18/PARP9/HCLS1/TP53/LYN/CD4/CD74/IGF1/FCGR1A/CSF1R/TGFB1/PTPRC/TNFRSF1A/CD40	19
geneM6	BP	GO:0043304	regulation of mast cell degranulation	9/539	20/12419	0.45	10.3684	8.93095	5.59633e-08	8.09111e-07	VAMP8/RAC2/LGALS9/SYK/LYN/IL4R/UNC13D/CD84/CD300A	9
geneM6	BP	GO:0060333	type II interferon-mediated signaling pathway	9/539	20/12419	0.45	10.3684	8.93095	5.59633e-08	8.09111e-07	PARP14/PARP9/IFNGR1/TP53/SP100/NLRC5/NR1H3/TYK2/HCK	9
geneM6	BP	GO:2000379	positive regulation of reactive oxygen species metabolic process	14/539	55/12419	0.254545	5.86494	7.70178	5.98781e-08	8.6255e-07	TGFBR2/PLCG2/SYK/TLR6/TP53/TYROBP/GNAI2/TSPO/ITGAM/ITGB2/AKR1C3/TGFB1/CYBA/CLEC7A	14
geneM6	BP	GO:0050854	regulation of antigen receptor-mediated signaling pathway	13/539	47/12419	0.276596	6.37299	7.86063	6.07453e-08	8.68702e-07	LGALS3/LPXN/CMTM3/PTPN22/PTPN6/LYN/GBP1/CARD11/LILRB4/NFAM1/CD300A/PTPRC/LAPTM5	13
geneM6	BP	GO:2000514	regulation of CD4-positive, alpha-beta T cell activation	13/539	47/12419	0.276596	6.37299	7.86063	6.07453e-08	8.68702e-07	TGFBR2/LGALS9/IL18/HLA-DRB1/NLRP3/CD274/CARD11/IL4R/HLA-DRA/VSIR/CD86/NCKAP1L/LOXL3	13
geneM6	BP	GO:0034340	response to type I interferon	15/539	64/12419	0.234375	5.40019	7.51713	6.69555e-08	9.54055e-07	USP18/IFITM3/CH25H/OAS3/OAS2/PTPN6/SP100/SAMHD1/IFIH1/NLRC5/IRF7/STING1/OAS1/TYK2/MYD88	15
geneM6	BP	GO:0046596	regulation of viral entry into host cell	11/539	33/12419	0.333333	7.68027	8.1846	7.53958e-08	1.07046e-06	TRIM21/LGALS9/HLA-DRB1/IFITM3/CH25H/TRIM22/CD4/CD74/TRIM34/CIITA/TRIM38	11
geneM6	BP	GO:0002526	acute inflammatory response	14/539	56/12419	0.25	5.7602	7.60448	7.67003e-08	1.08508e-06	PIK3CG/IL6R/FCGR2A/FCGR3A/B4GALT1/C3/NLRP3/SERPINA1/FCGR3B/FCGR1A/HLA-E/IL1A/A2M/ALOX5AP	14
geneM6	BP	GO:0035710	CD4-positive, alpha-beta T cell activation	16/539	74/12419	0.216216	4.9818	7.31748	8.2546e-08	1.1636e-06	IL6R/TGFBR2/GPR183/LGALS9/IL18/HLA-DRB1/NLRP3/CD274/CARD11/TCIRG1/IL4R/HLA-DRA/VSIR/CD86/NCKAP1L/LOXL3	16
geneM6	BP	GO:0009611	response to wounding	43/539	414/12419	0.103865	2.39313	6.14076	9.2178e-08	1.29476e-06	PIK3CG/ARHGAP24/SIGLEC10/ALOX5/VASH1/TREM2/PLCG2/GRN/FCER1G/SYK/PABPC4/LYVE1/TGFBR1/VAV1/CORO1B/PLA2G4A/P2RY12/ENTPD1/FERMT3/TYROBP/B4GALT1/PTPN6/P2RX4/LYN/ADORA3/IGF1/SERPINA1/SH2B3/TLR3/PLEK/ELK3/TMIGD3/TSPO/SLC11A1/SCARF1/IL1A/TGFB1/CCR1/CX3CR1/CLEC7A/BAX/HMOX1/CD40	43
geneM6	BP	GO:0150077	regulation of neuroinflammatory response	9/539	21/12419	0.428571	9.87464	8.66955	9.41857e-08	1.31827e-06	TNFRSF1B/TREM2/PLCG2/GRN/IL18/IGF1/CTSC/PTPRC/ATM	9
geneM6	BP	GO:0002720	positive regulation of cytokine production involved in immune response	14/539	57/12419	0.245614	5.65915	7.50951	9.76781e-08	1.35752e-06	PLCG2/SYK/IL18/LILRB1/HLA-A/CD74/NLRP3/TLR3/HLA-E/HLA-F/MYD88/IRF5/CLEC7A/LAPTM5	14
geneM6	BP	GO:0060337	type I interferon-mediated signaling pathway	14/539	57/12419	0.245614	5.65915	7.50951	9.76781e-08	1.35752e-06	USP18/IFITM3/OAS3/OAS2/PTPN6/SP100/SAMHD1/IFIH1/NLRC5/IRF7/STING1/OAS1/TYK2/MYD88	14
geneM6	BP	GO:0099024	plasma membrane invagination	13/539	49/12419	0.265306	6.11287	7.63818	1.04684e-07	1.44978e-06	TREM2/PLCG2/ARHGAP12/C3/AIF1/FCGR1A/MSR1/ITGAM/ITGB2/NCKAP1L/ARHGAP25/CD300A/BIN2	13
geneM6	BP	GO:0071357	cellular response to type I interferon	14/539	58/12419	0.241379	5.56158	7.41676	1.237e-07	1.70714e-06	USP18/IFITM3/OAS3/OAS2/PTPN6/SP100/SAMHD1/IFIH1/NLRC5/IRF7/STING1/OAS1/TYK2/MYD88	14
geneM6	BP	GO:0032608	interferon-beta production	13/539	50/12419	0.26	5.99061	7.53154	1.35927e-07	1.86286e-06	RNF135/OAS3/OAS2/LILRB1/IFIH1/IRF7/STING1/OAS1/TLR3/TLR2/TRIM38/NMI/IRF5	13
geneM6	BP	GO:0032648	regulation of interferon-beta production	13/539	50/12419	0.26	5.99061	7.53154	1.35927e-07	1.86286e-06	RNF135/OAS3/OAS2/LILRB1/IFIH1/IRF7/STING1/OAS1/TLR3/TLR2/TRIM38/NMI/IRF5	13
geneM6	BP	GO:0060627	regulation of vesicle-mediated transport	43/539	420/12419	0.102381	2.35894	6.03482	1.38635e-07	1.8934e-06	VAMP8/LGALS3/RAC2/TREM2/PLCG2/LGALS9/FCER1G/FCGR2A/SYK/TBC1D4/SNF8/APOC2/MICAL1/CSK/PTAFR/C3/LILRB1/C2/LYN/DOCK2/SPI1/IL4R/UNC13D/GNAI2/FCGR1A/PRAM1/TLR2/ITGAM/NR1H3/SLC11A1/ITGB2/HCK/USP6/NCKAP1L/HLA-F/NUMB/CD84/CD300A/CYBA/PTPRC/CLEC7A/ARRB2/CD14	43
geneM6	BP	GO:0097028	dendritic cell differentiation	10/539	28/12419	0.357143	8.22886	8.15657	1.41223e-07	1.91549e-06	TGFBR2/TREM2/LGALS9/IRF8/HLA-B/LILRB1/LYN/BATF2/TMEM176B/LTBR	10
geneM6	BP	GO:2000516	positive regulation of CD4-positive, alpha-beta T cell activation	10/539	28/12419	0.357143	8.22886	8.15657	1.41223e-07	1.91549e-06	TGFBR2/LGALS9/IL18/HLA-DRB1/NLRP3/CARD11/IL4R/HLA-DRA/CD86/NCKAP1L	10
geneM6	BP	GO:0001916	positive regulation of T cell mediated cytotoxicity	9/539	22/12419	0.409091	9.42579	8.42511	1.5329e-07	2.07204e-06	HLA-DRB1/TAP2/HLA-B/HLA-A/HLA-E/HLA-DRA/HLA-C/HLA-F/PTPRC	9
geneM6	BP	GO:0002438	acute inflammatory response to antigenic stimulus	7/539	12/12419	0.583333	13.4405	9.18346	1.82841e-07	2.46305e-06	FCGR2A/FCGR3A/C3/FCGR3B/FCGR1A/HLA-E/A2M	7
geneM6	BP	GO:0072593	reactive oxygen species metabolic process	24/539	166/12419	0.144578	3.3312	6.44058	2.01869e-07	2.71012e-06	TGFBR2/RAC2/ALOX5/PLCG2/SYK/HK2/TLR6/VAV1/TP53/TYROBP/GNAI2/CTNS/TSPO/NCF2/ITGAM/ITGB2/ARF4/CCS/AKR1C3/TGFB1/UCP2/CYBA/NCF4/CLEC7A	24
geneM6	BP	GO:0032691	negative regulation of interleukin-1 beta production	8/539	17/12419	0.470588	10.8427	8.64981	2.05509e-07	2.74036e-06	TREM2/NLRP3/IGF1/LILRB4/SERPINB1/CX3CR1/ARRB2/CARD8	8
geneM6	BP	GO:0043032	positive regulation of macrophage activation	8/539	17/12419	0.470588	10.8427	8.64981	2.05509e-07	2.74036e-06	TREM2/CEBPA/TLR6/PLA2G4A/HAMP/HAVCR2/IL4R/CTSC	8
geneM6	BP	GO:0042531	positive regulation of tyrosine phosphorylation of STAT protein	10/539	29/12419	0.344828	7.94511	7.97544	2.0724e-07	2.753e-06	PARP14/IL6R/IL18/PARP9/HCLS1/LYN/IGF1/CSF1R/TNFRSF1A/CD40	10
geneM6	BP	GO:0046638	positive regulation of alpha-beta T cell differentiation	11/539	36/12419	0.305556	7.04025	7.73046	2.07853e-07	2.753e-06	TGFBR2/LGALS9/SYK/IL18/HLA-DRB1/NLRP3/IL4R/LILRB4/HLA-DRA/CD86/NCKAP1L	11
geneM6	BP	GO:0032637	interleukin-8 production	13/539	52/12419	0.25	5.7602	7.32668	2.24569e-07	2.95459e-06	LGALS9/SYK/TLR6/PTPN22/CD74/TLR3/TLR1/TLR5/TLR2/MYD88/PTPRC/CLEC7A/CD14	13
geneM6	BP	GO:0032677	regulation of interleukin-8 production	13/539	52/12419	0.25	5.7602	7.32668	2.24569e-07	2.95459e-06	LGALS9/SYK/TLR6/PTPN22/CD74/TLR3/TLR1/TLR5/TLR2/MYD88/PTPRC/CLEC7A/CD14	13
geneM6	BP	GO:2000377	regulation of reactive oxygen species metabolic process	19/539	110/12419	0.172727	3.97978	6.68622	2.29258e-07	3.00625e-06	TGFBR2/RAC2/ALOX5/PLCG2/SYK/HK2/TLR6/TP53/TYROBP/GNAI2/CTNS/TSPO/ITGAM/ITGB2/ARF4/AKR1C3/TGFB1/CYBA/CLEC7A	19
geneM6	BP	GO:0032689	negative regulation of type II interferon production	9/539	23/12419	0.391304	9.01597	8.1958	2.42198e-07	3.16541e-06	LGALS9/HLA-DRB1/LILRB1/HAVCR2/CD274/PDCD1LG2/LILRB4/VSIR/LAPTM5	9
geneM6	BP	GO:0051090	regulation of DNA-binding transcription factor activity	32/539	272/12419	0.117647	2.71068	6.0762	2.71828e-07	3.54093e-06	PAXIP1/TRIM21/PLCG2/LGALS9/SYK/IL18/PARP10/TLR6/CMKLR1/TRIM22/SP100/NLRP3/HAVCR2/ADORA3/NLRC5/TRIM34/CARD11/SPI1/STING1/TMIGD3/RB1/TLR2/NFAM1/LPAR5/HCK/TRIM38/IRAK3/MYD88/CLEC7A/ARRB2/CD40/CARD8	32
geneM6	BP	GO:0032732	positive regulation of interleukin-1 production	12/539	45/12419	0.266667	6.14422	7.36347	3.06217e-07	3.97579e-06	LGALS9/IFI16/TLR6/GBP5/TYROBP/NLRP3/HAVCR2/TMEM106A/CASP1/MYD88/CLEC7A/CARD8	12
geneM6	BP	GO:0002888	positive regulation of myeloid leukocyte mediated immunity	8/539	18/12419	0.444444	10.2404	8.3562	3.55904e-07	4.59069e-06	TYROBP/PTAFR/C3/SPI1/FCGR1A/ITGAM/HLA-E/ITGB2	8
geneM6	BP	GO:0032692	negative regulation of interleukin-1 production	8/539	18/12419	0.444444	10.2404	8.3562	3.55904e-07	4.59069e-06	TREM2/NLRP3/IGF1/LILRB4/SERPINB1/CX3CR1/ARRB2/CARD8	8
geneM6	BP	GO:0098883	synapse pruning	7/539	13/12419	0.538462	12.4066	8.76443	3.81339e-07	4.90276e-06	TREM2/C1QC/C1QA/C3/ITGAM/CX3CR1/C1QB	7
geneM6	BP	GO:0032731	positive regulation of interleukin-1 beta production	11/539	38/12419	0.289474	6.66971	7.45567	3.84637e-07	4.9291e-06	LGALS9/IFI16/TLR6/GBP5/TYROBP/NLRP3/TMEM106A/CASP1/MYD88/CLEC7A/CARD8	11
geneM6	BP	GO:1903305	regulation of regulated secretory pathway	18/539	103/12419	0.174757	4.02655	6.56967	3.97633e-07	5.07914e-06	VAMP8/RAC2/LGALS9/SYK/MICAL1/PTAFR/LYN/SPI1/IL4R/UNC13D/GNAI2/PRAM1/ITGAM/ITGB2/NCKAP1L/HLA-F/CD84/CD300A	18
geneM6	BP	GO:0050792	regulation of viral process	20/539	125/12419	0.16	3.68653	6.43002	4.02138e-07	5.12013e-06	TRIM21/APOBEC3C/LGALS9/OASL/IFI16/HLA-DRB1/IFITM3/CH25H/OAS3/OAS2/TRIM22/CD4/CD74/IFIH1/APOBEC3G/TRIM34/CIITA/OAS1/BST2/TRIM38	20
geneM6	BP	GO:0032715	negative regulation of interleukin-6 production	10/539	31/12419	0.322581	7.43252	7.63789	4.24196e-07	5.38361e-06	INPP5D/PTPN22/CSK/PTPN6/HAVCR2/LILRB4/NCKAP1L/IRAK3/CD84/ARRB2	10
geneM6	BP	GO:2000106	regulation of leukocyte apoptotic process	13/539	55/12419	0.236364	5.44601	7.03857	4.55297e-07	5.7598e-06	LGALS3/LGALS9/PIK3CD/GIMAP8/HCLS1/TP53/LILRB1/LYN/CD74/CD274/IRF7/BAX/DOCK8	13
geneM6	BP	GO:0052372	modulation by symbiont of entry into host	11/539	39/12419	0.282051	6.49869	7.3256	5.14978e-07	6.4733e-06	TRIM21/LGALS9/HLA-DRB1/IFITM3/CH25H/TRIM22/CD4/CD74/TRIM34/CIITA/TRIM38	11
geneM6	BP	GO:1905517	macrophage migration	11/539	39/12419	0.282051	6.49869	7.3256	5.14978e-07	6.4733e-06	LGALS3/C3AR1/TREM2/P2RY12/CMKLR1/B4GALT1/P2RX4/CKLF/CSF1R/C5AR1/CX3CR1	11
geneM6	BP	GO:0010324	membrane invagination	13/539	56/12419	0.232143	5.34876	6.9472	5.69757e-07	7.13914e-06	TREM2/PLCG2/ARHGAP12/C3/AIF1/FCGR1A/MSR1/ITGAM/ITGB2/NCKAP1L/ARHGAP25/CD300A/BIN2	13
geneM6	BP	GO:1905523	positive regulation of macrophage migration	8/539	19/12419	0.421053	9.7014	8.08476	5.91466e-07	7.38771e-06	C3AR1/TREM2/P2RY12/CMKLR1/P2RX4/CSF1R/C5AR1/CX3CR1	8
geneM6	BP	GO:0034142	toll-like receptor 4 signaling pathway	12/539	48/12419	0.25	5.7602	7.03811	6.58431e-07	8.17241e-06	PIK3AP1/NINJ1/TREM2/LY96/PTPN22/IFI35/LYN/OAS1/NR1H3/MYD88/NMI/CD14	12
geneM6	BP	GO:0046637	regulation of alpha-beta T cell differentiation	12/539	48/12419	0.25	5.7602	7.03811	6.58431e-07	8.17241e-06	TGFBR2/LGALS9/SYK/IL18/HLA-DRB1/NLRP3/IL4R/LILRB4/HLA-DRA/CD86/NCKAP1L/LOXL3	12
geneM6	BP	GO:0030225	macrophage differentiation	11/539	40/12419	0.275	6.33622	7.20001	6.82787e-07	8.44816e-06	CEBPA/HLA-DRB1/HCLS1/C1QC/CD4/CSF1R/RB1/TLR2/MYD88/TGFB1/UCP2	11
geneM6	BP	GO:0034134	toll-like receptor 2 signaling pathway	7/539	14/12419	0.5	11.5204	8.389	7.34171e-07	9.02733e-06	PIK3AP1/TREM2/TLR6/LYN/TLR1/TLR2/CYBA	7
geneM6	BP	GO:2001185	regulation of CD8-positive, alpha-beta T cell activation	7/539	14/12419	0.5	11.5204	8.389	7.34171e-07	9.02733e-06	LILRB1/HLA-A/CD274/LILRB4/HLA-E/VSIR/NCKAP1L	7
geneM6	BP	GO:0050921	positive regulation of chemotaxis	17/539	97/12419	0.175258	4.03808	6.39818	8.00679e-07	9.81454e-06	IL6R/RAC2/C3AR1/TREM2/LGALS9/P2RY12/CMKLR1/P2RX4/AIF1/CD74/CSF1R/C5AR1/NCKAP1L/GPSM3/TGFB1/CCR1/CX3CR1	17
geneM6	BP	GO:0002820	negative regulation of adaptive immune response	10/539	33/12419	0.30303	6.98207	7.32917	8.18394e-07	1.00006e-05	SAMSN1/PTPN6/LILRB1/HAVCR2/IL4R/LILRB4/NCKAP1L/HLA-F/LOXL3/PTPRC	10
geneM6	BP	GO:0009620	response to fungus	9/539	26/12419	0.346154	7.97567	7.58396	8.23836e-07	1.00361e-05	PLCG2/SYK/IL17RA/HAMP/SPI1/MYD88/CX3CR1/COTL1/CLEC7A	9
geneM6	BP	GO:0002711	positive regulation of T cell mediated immunity	11/539	41/12419	0.268293	6.18168	7.07863	8.9699e-07	1.08936e-05	IL18/HLA-DRB1/TAP2/HLA-B/HLA-A/NLRP3/HLA-E/HLA-DRA/HLA-C/HLA-F/PTPRC	11
geneM6	BP	GO:0032633	interleukin-4 production	8/539	20/12419	0.4	9.21633	7.8327	9.48467e-07	1.14134e-05	LGALS9/FCER1G/SYK/HLA-DRB1/NLRP3/HAVCR2/HLA-E/CD86	8
geneM6	BP	GO:0032673	regulation of interleukin-4 production	8/539	20/12419	0.4	9.21633	7.8327	9.48467e-07	1.14134e-05	LGALS9/FCER1G/SYK/HLA-DRB1/NLRP3/HAVCR2/HLA-E/CD86	8
geneM6	BP	GO:0090594	inflammatory response to wounding	8/539	20/12419	0.4	9.21633	7.8327	9.48467e-07	1.14134e-05	SIGLEC10/ALOX5/GRN/PTPN6/TLR3/IL1A/TGFB1/HMOX1	8
geneM6	BP	GO:0002690	positive regulation of leukocyte chemotaxis	13/539	59/12419	0.220339	5.07679	6.6857	1.08259e-06	1.29878e-05	IL6R/RAC2/C3AR1/LGALS9/CMKLR1/AIF1/CD74/CSF1R/C5AR1/NCKAP1L/GPSM3/CCR1/CX3CR1	13
geneM6	BP	GO:0043903	regulation of biological process involved in symbiotic interaction	11/539	42/12419	0.261905	6.0345	6.96122	1.16821e-06	1.39724e-05	TRIM21/LGALS9/HLA-DRB1/IFITM3/CH25H/TRIM22/CD4/CD74/TRIM34/CIITA/TRIM38	11
geneM6	BP	GO:0002476	antigen processing and presentation of endogenous peptide antigen via MHC class Ib	6/539	10/12419	0.6	13.8245	8.64139	1.17641e-06	1.39858e-05	TAP2/HLA-B/HLA-A/HLA-E/HLA-C/HLA-F	6
geneM6	BP	GO:0002484	antigen processing and presentation of endogenous peptide antigen via MHC class I via ER pathway	6/539	10/12419	0.6	13.8245	8.64139	1.17641e-06	1.39858e-05	TAP2/HLA-B/HLA-A/HLA-E/HLA-C/HLA-F	6
geneM6	BP	GO:1901222	regulation of non-canonical NF-kappaB signal transduction	14/539	69/12419	0.202899	4.67495	6.5201	1.21384e-06	1.43875e-05	TREM2/LGALS9/IL18/PTPN22/IFI35/NLRP3/HAVCR2/SPI1/AKIP1/TLR3/TLR2/CD86/NMI/LAPTM5	14
geneM6	BP	GO:0032753	positive regulation of interleukin-4 production	7/539	15/12419	0.466667	10.7524	8.04984	1.32515e-06	1.56597e-05	LGALS9/FCER1G/SYK/NLRP3/HAVCR2/HLA-E/CD86	7
geneM6	BP	GO:0032623	interleukin-2 production	11/539	43/12419	0.255814	5.89416	6.84754	1.50899e-06	1.77262e-05	PLCG2/CD4/HAVCR2/GBP1/CARD11/LILRB4/CD86/IL1A/PTPRC/CLEC7A/LAPTM5	11
geneM6	BP	GO:0032663	regulation of interleukin-2 production	11/539	43/12419	0.255814	5.89416	6.84754	1.50899e-06	1.77262e-05	PLCG2/CD4/HAVCR2/GBP1/CARD11/LILRB4/CD86/IL1A/PTPRC/CLEC7A/LAPTM5	11
geneM6	BP	GO:0043068	positive regulation of programmed cell death	40/539	413/12419	0.0968523	2.23156	5.42178	1.60375e-06	1.87833e-05	TNFRSF1B/LGALS9/FAS/PIK3CD/GRN/SYK/MNDA/TLR6/INPP5D/TGFBR1/BMF/TP53/GBP5/B4GALT1/SCIN/IRF8/LILRB1/LYN/GBP1/GBP3/CD274/CTSS/TLR3/TNFSF10/TSPO/CTSC/APAF1/AKR1C3/TGFB1/IRF5/PTPRC/TNFRSF1A/ATM/CLEC7A/BAX/HMOX1/LAPTM5/LTBR/CD40/IFIT2	40
geneM6	BP	GO:0002292	T cell differentiation involved in immune response	12/539	52/12419	0.230769	5.31711	6.64469	1.66407e-06	1.94322e-05	IL6R/GPR183/LGALS9/FCER1G/IL18/HLA-DRB1/NLRP3/IL4R/FGL2/HLA-DRA/CD86/LOXL3	12
geneM6	BP	GO:0002861	regulation of inflammatory response to antigenic stimulus	9/539	28/12419	0.321429	7.40598	7.22808	1.68464e-06	1.94993e-05	TREM2/SYK/HLA-DRB1/RHBDF2/C3/LYN/FCGR1A/HLA-E/HCK	9
geneM6	BP	GO:0031640	killing of cells of another organism	9/539	28/12419	0.321429	7.40598	7.22808	1.68464e-06	1.94993e-05	NINJ1/SYK/GBP5/HAMP/GBP1/GBP3/H2BC12/MYD88/CLEC7A	9
geneM6	BP	GO:0141061	disruption of cell in another organism	9/539	28/12419	0.321429	7.40598	7.22808	1.68464e-06	1.94993e-05	NINJ1/SYK/GBP5/HAMP/GBP1/GBP3/H2BC12/MYD88/CLEC7A	9
geneM6	BP	GO:0002520	immune system development	20/539	137/12419	0.145985	3.36362	5.92538	1.79416e-06	2.07062e-05	PAXIP1/TGFBR2/LGALS9/TGFBR1/TP53/HLA-B/SAMHD1/LYN/HAVCR2/CD274/LILRB4/SLC40A1/DCLRE1C/HLA-E/IRAK3/TGFB1/PTPRC/ATM/LTBR/EPHB3	20
geneM6	BP	GO:0006887	exocytosis	31/539	282/12419	0.109929	2.53286	5.54603	1.82958e-06	2.10535e-05	VAMP8/PIK3CG/RAC2/LGALS9/PIK3CD/SYK/SDF4/SNF8/MILR1/RAB3IL1/MICAL1/FCGR3A/PTAFR/SCIN/LYN/SPI1/IL4R/UNC13D/GNAI2/PLEK/PRAM1/ITGAM/ITGB2/HCK/NCKAP1L/HLA-F/LAT2/CD84/CCR1/CD300A/ABCC4	31
geneM6	BP	GO:0031663	lipopolysaccharide-mediated signaling pathway	11/539	44/12419	0.25	5.7602	6.73738	1.9341e-06	2.21915e-05	PLCG2/LY96/PTPN22/PTAFR/LYN/TLR2/HCK/MYD88/LY86/CD14/CARD8	11
geneM6	BP	GO:0032728	positive regulation of interferon-beta production	10/539	36/12419	0.277778	6.40023	6.91134	1.9978e-06	2.28559e-05	RNF135/OAS3/OAS2/IFIH1/IRF7/STING1/OAS1/TLR3/TLR2/IRF5	10
geneM6	BP	GO:0045621	positive regulation of lymphocyte differentiation	16/539	93/12419	0.172043	3.96401	6.11114	2.17564e-06	2.48186e-05	TGFBR2/LGALS9/SYK/IL18/HLA-DRB1/INPP5D/CD74/NLRP3/SPI1/IL4R/LILRB4/HLA-DRA/VSIR/CD86/NCKAP1L/PTPRC	16
geneM6	BP	GO:0032930	positive regulation of superoxide anion generation	7/539	16/12419	0.4375	10.0804	7.74126	2.26786e-06	2.57961e-05	SYK/TYROBP/GNAI2/ITGAM/ITGB2/TGFB1/CLEC7A	7
geneM6	BP	GO:0006801	superoxide metabolic process	11/539	45/12419	0.244444	5.6322	6.63056	2.46077e-06	2.78765e-05	SYK/TYROBP/GNAI2/NCF2/ITGAM/ITGB2/CCS/TGFB1/CYBA/NCF4/CLEC7A	11
geneM6	BP	GO:0002428	antigen processing and presentation of peptide antigen via MHC class Ib	6/539	11/12419	0.545455	12.5677	8.17533	2.49313e-06	2.78765e-05	TAP2/HLA-B/HLA-A/HLA-E/HLA-C/HLA-F	6
geneM6	BP	GO:0002577	regulation of antigen processing and presentation	6/539	11/12419	0.545455	12.5677	8.17533	2.49313e-06	2.78765e-05	TREM2/CD74/CD68/FGL2/SLC11A1/HLA-DOA	6
geneM6	BP	GO:0030889	negative regulation of B cell proliferation	6/539	11/12419	0.545455	12.5677	8.17533	2.49313e-06	2.78765e-05	MNDA/INPP5D/TYROBP/LYN/CD300A/ATM	6
geneM6	BP	GO:0032693	negative regulation of interleukin-10 production	6/539	11/12419	0.545455	12.5677	8.17533	2.49313e-06	2.78765e-05	TYROBP/LILRB1/CD274/PDCD1LG2/LILRB4/VSIR	6
geneM6	BP	GO:0043312	neutrophil degranulation	6/539	11/12419	0.545455	12.5677	8.17533	2.49313e-06	2.78765e-05	SYK/PTAFR/SPI1/PRAM1/ITGAM/ITGB2	6
geneM6	BP	GO:0070374	positive regulation of ERK1 and ERK2 cascade	19/539	129/12419	0.147287	3.39361	5.82082	2.83478e-06	3.1607e-05	TREM2/GPR183/LGALS9/HLA-DRB1/P2RY6/PTPN22/CD4/CD74/HAVCR2/IGF1/GNAI2/GCNT2/CSF1R/C5AR1/IL1A/TGFB1/CCR1/PTPRC/ARRB2	19
geneM6	BP	GO:0045639	positive regulation of myeloid cell differentiation	14/539	74/12419	0.189189	4.35907	6.17308	2.93151e-06	3.25935e-05	TREM2/EVI2B/TAL1/HLA-DRB1/HCLS1/INPP5D/TYROBP/SCIN/CD4/CD74/RB1/NCKAP1L/TGFB1/CCR1	14
geneM6	BP	GO:0042130	negative regulation of T cell proliferation	11/539	46/12419	0.23913	5.50976	6.5269	3.10902e-06	3.44699e-05	LGALS9/HLA-DRB1/PTPN6/LILRB1/HAVCR2/CD274/PDCD1LG2/LILRB4/HLA-E/VSIR/CD86	11
geneM6	BP	GO:0045637	regulation of myeloid cell differentiation	22/539	167/12419	0.131737	3.03532	5.64026	3.19826e-06	3.536e-05	TREM2/EVI2B/TAL1/HLA-DRB1/HCLS1/INPP5D/C1QC/TYROBP/SCIN/LILRB1/LYN/CD4/CD74/IRF7/SPI1/TLR3/LILRB4/RB1/CSF3R/NCKAP1L/TGFB1/CCR1	22
geneM6	BP	GO:0002823	negative regulation of adaptive immune response based on somatic recombination of immune receptors built from immunoglobulin superfamily domains	9/539	30/12419	0.3	6.91224	6.90569	3.22829e-06	3.55924e-05	PTPN6/LILRB1/HAVCR2/IL4R/LILRB4/NCKAP1L/HLA-F/LOXL3/PTPRC	9
geneM6	BP	GO:0043372	positive regulation of CD4-positive, alpha-beta T cell differentiation	8/539	23/12419	0.347826	8.0142	7.17155	3.28859e-06	3.58565e-05	LGALS9/IL18/HLA-DRB1/NLRP3/IL4R/HLA-DRA/CD86/NCKAP1L	8
geneM6	BP	GO:0045577	regulation of B cell differentiation	8/539	23/12419	0.347826	8.0142	7.17155	3.28859e-06	3.58565e-05	SYK/INPP5D/PTPN6/IKZF3/CARD11/SPI1/NFAM1/NCKAP1L	8
geneM6	BP	GO:0050869	negative regulation of B cell activation	8/539	23/12419	0.347826	8.0142	7.17155	3.28859e-06	3.58565e-05	MNDA/INPP5D/TYROBP/SAMSN1/LYN/CD300A/ATM/LAPTM5	8
geneM6	BP	GO:0070269	pyroptosis	8/539	23/12419	0.347826	8.0142	7.17155	3.28859e-06	3.58565e-05	TRIM21/NINJ1/TREM2/GBP5/NLRP3/GBP1/GBP3/CASP1	8
geneM6	BP	GO:0042509	regulation of tyrosine phosphorylation of STAT protein	10/539	38/12419	0.263158	6.06337	6.65834	3.43519e-06	3.72492e-05	PARP14/IL6R/IL18/PARP9/HCLS1/LYN/IGF1/CSF1R/TNFRSF1A/CD40	10
geneM6	BP	GO:0046456	icosanoid biosynthetic process	10/539	38/12419	0.263158	6.06337	6.65834	3.43519e-06	3.72492e-05	ALOX5/SYK/TBXAS1/PLA2G4A/CD74/PTGS1/HPGDS/CASP1/AKR1C3/ALOX5AP	10
geneM6	BP	GO:0032418	lysosome localization	13/539	65/12419	0.2	4.60816	6.21228	3.4584e-06	3.72959e-05	VAMP8/PIK3CG/RAC2/LGALS9/PIK3CD/SYK/MILR1/LYN/IL4R/UNC13D/LAT2/CD84/CD300A	13
geneM6	BP	GO:1990849	vacuolar localization	13/539	65/12419	0.2	4.60816	6.21228	3.4584e-06	3.72959e-05	VAMP8/PIK3CG/RAC2/LGALS9/PIK3CD/SYK/MILR1/LYN/IL4R/UNC13D/LAT2/CD84/CD300A	13
geneM6	BP	GO:0032928	regulation of superoxide anion generation	7/539	17/12419	0.411765	9.48739	7.45873	3.71151e-06	3.97e-05	SYK/TYROBP/GNAI2/ITGAM/ITGB2/TGFB1/CLEC7A	7
geneM6	BP	GO:0036037	CD8-positive, alpha-beta T cell activation	7/539	17/12419	0.411765	9.48739	7.45873	3.71151e-06	3.97e-05	LILRB1/HLA-A/CD274/LILRB4/HLA-E/VSIR/NCKAP1L	7
geneM6	BP	GO:1900017	positive regulation of cytokine production involved in inflammatory response	7/539	17/12419	0.411765	9.48739	7.45873	3.71151e-06	3.97e-05	TLR6/GBP5/IL17RA/TLR3/MYD88/GPSM3/CLEC7A	7
geneM6	BP	GO:1901224	positive regulation of non-canonical NF-kappaB signal transduction	11/539	47/12419	0.234043	5.39253	6.42622	3.90199e-06	4.16247e-05	TREM2/LGALS9/IL18/IFI35/NLRP3/HAVCR2/TLR3/TLR2/CD86/NMI/LAPTM5	11
geneM6	BP	GO:0048525	negative regulation of viral process	13/539	66/12419	0.19697	4.53834	6.139	4.13859e-06	4.40297e-05	TRIM21/APOBEC3C/OASL/IFI16/IFITM3/CH25H/OAS3/OAS2/IFIH1/APOBEC3G/CIITA/OAS1/BST2	13
geneM6	BP	GO:0051046	regulation of secretion	42/539	461/12419	0.0911063	2.09916	5.12266	4.24122e-06	4.50002e-05	VAMP8/TNFRSF1B/RAC2/ALOX5/TREM2/LGALS9/SYK/HLA-DRB1/SNF8/RHBDF2/FRMD4A/PLA2G4A/OAS2/MICAL1/PTAFR/SCIN/P2RX4/LILRB1/LYN/CD74/ADORA3/IGF1/TCIRG1/SPI1/IL4R/UNC13D/GNAI2/TSPO/PRAM1/TLR2/ITGAM/NR1H3/ITGB2/IL1A/NCKAP1L/HLA-F/TGFB1/CD84/UCP2/CD300A/CYBA/TNFRSF1A	42
geneM6	BP	GO:0141060	disruption of anatomical structure in another organism	9/539	31/12419	0.290323	6.68927	6.75536	4.37542e-06	4.62997e-05	NINJ1/SYK/GBP5/HAMP/GBP1/GBP3/H2BC12/MYD88/CLEC7A	9
geneM6	BP	GO:0045580	regulation of T cell differentiation	18/539	121/12419	0.14876	3.42756	5.71554	4.47088e-06	4.71833e-05	TGFBR2/LGALS9/SYK/IL18/HLA-DRB1/CD74/NLRP3/CARD11/IL4R/FGL2/LILRB4/HLA-DRA/VSIR/CD86/NCKAP1L/LOXL3/PTPRC/HLA-DOA	18
geneM6	BP	GO:0070372	regulation of ERK1 and ERK2 cascade	24/539	197/12419	0.121827	2.807	5.44544	4.64732e-06	4.89145e-05	TREM2/GPR183/LGALS9/SYK/HLA-DRB1/P2RY6/PTPN22/CSK/PTPN6/LYN/CD4/CD74/HAVCR2/GBP1/IGF1/GNAI2/GCNT2/CSF1R/C5AR1/IL1A/TGFB1/CCR1/PTPRC/ARRB2	24
geneM6	BP	GO:0001960	negative regulation of cytokine-mediated signaling pathway	12/539	57/12419	0.210526	4.8507	6.20647	4.67714e-06	4.90976e-05	PARP14/TREM2/USP18/OAS3/SAMHD1/NLRC5/SH2B3/OAS1/NR1H3/IRAK3/PTPRC/CARD8	12
geneM6	BP	GO:0006968	cellular defense response	8/539	24/12419	0.333333	7.68027	6.97732	4.74653e-06	4.96312e-05	LY96/MNDA/TYROBP/TCIRG1/NCF2/C5AR1/CX3CR1/LSP1	8
geneM6	BP	GO:0002688	regulation of leukocyte chemotaxis	14/539	77/12419	0.181818	4.18924	5.97932	4.79005e-06	4.96312e-05	IL6R/RAC2/C3AR1/LGALS9/CMKLR1/LYN/AIF1/CD74/CSF1R/C5AR1/NCKAP1L/GPSM3/CCR1/CX3CR1	14
geneM6	BP	GO:0071887	leukocyte apoptotic process	14/539	77/12419	0.181818	4.18924	5.97932	4.79005e-06	4.96312e-05	LGALS3/LGALS9/FAS/PIK3CD/GIMAP8/HCLS1/TP53/LILRB1/LYN/CD74/CD274/IRF7/BAX/DOCK8	14
geneM6	BP	GO:0002643	regulation of tolerance induction	6/539	12/12419	0.5	11.5204	7.76608	4.80342e-06	4.96312e-05	TGFBR2/HLA-B/HAVCR2/CD274/LILRB4/IRAK3	6
geneM6	BP	GO:0046598	positive regulation of viral entry into host cell	6/539	12/12419	0.5	11.5204	7.76608	4.80342e-06	4.96312e-05	TRIM21/LGALS9/HLA-DRB1/CD4/CD74/TRIM38	6
geneM6	BP	GO:0075294	positive regulation by symbiont of entry into host	6/539	12/12419	0.5	11.5204	7.76608	4.80342e-06	4.96312e-05	TRIM21/LGALS9/HLA-DRB1/CD4/CD74/TRIM38	6
geneM6	BP	GO:0031334	positive regulation of protein-containing complex assembly	21/539	159/12419	0.132075	3.04313	5.52282	5.12548e-06	5.28205e-05	LGALS3/PLCG2/TAL1/SYK/TLR6/PFN1/BMF/TP53/PIEZO1/GBP5/P2RY12/PTPN22/PLEK/HCK/NCKAP1L/LCP1/MYD88/TGFB1/ATM/CLEC7A/BAX	21
geneM6	BP	GO:0016032	viral process	34/539	341/12419	0.0997067	2.29732	5.17417	5.25124e-06	5.39757e-05	VAMP8/TRIM21/APOBEC3C/LGALS9/PTBP1/OASL/PARP9/IFI16/HLA-DRB1/PARP10/IFITM3/CH25H/TP53/OAS3/OAS2/SLC1A5/TRIM22/MRC1/CD4/CD74/ATG16L2/IFIH1/APOBEC3G/TRIM34/IRF7/CIITA/OAS1/CSF1R/BST2/CD86/TRIM38/USP6NL/USF2/SELPLG	34
geneM6	BP	GO:1904018	positive regulation of vasculature development	18/539	123/12419	0.146341	3.37183	5.63074	5.66774e-06	5.81054e-05	TGFBR2/ERAP1/C3AR1/NINJ1/PIK3CD/GRN/HK2/TGFBR1/ITGAX/C3/TLR3/C5AR1/TMIGD2/IL1A/TGFB1/CX3CR1/HMOX1/CD40	18
geneM6	BP	GO:0002763	positive regulation of myeloid leukocyte differentiation	10/539	40/12419	0.25	5.7602	6.42281	5.69529e-06	5.82366e-05	TREM2/EVI2B/HLA-DRB1/HCLS1/TYROBP/CD4/CD74/RB1/TGFB1/CCR1	10
geneM6	BP	GO:1903306	negative regulation of regulated secretory pathway	7/539	18/12419	0.388889	8.96032	7.19864	5.84689e-06	5.96322e-05	LGALS9/SPI1/GNAI2/NCKAP1L/HLA-F/CD84/CD300A	7
geneM6	BP	GO:0031529	ruffle organization	11/539	49/12419	0.22449	5.17243	6.23324	6.03237e-06	6.13654e-05	ARHGAP24/PFN1/CORO1B/P2RY12/AIF1/TCIRG1/PLEK/CSF1R/CYFIP1/ABI3/INPPL1	11
geneM6	BP	GO:0050858	negative regulation of antigen receptor-mediated signaling pathway	8/539	25/12419	0.32	7.37306	6.79398	6.71663e-06	6.81505e-05	LGALS3/LPXN/PTPN22/PTPN6/GBP1/LILRB4/CD300A/LAPTM5	8
geneM6	BP	GO:0007260	tyrosine phosphorylation of STAT protein	10/539	41/12419	0.243902	5.61971	6.31093	7.24313e-06	7.27446e-05	PARP14/IL6R/IL18/PARP9/HCLS1/LYN/IGF1/CSF1R/TNFRSF1A/CD40	10
geneM6	BP	GO:0032757	positive regulation of interleukin-8 production	10/539	41/12419	0.243902	5.61971	6.31093	7.24313e-06	7.27446e-05	LGALS9/SYK/CD74/TLR3/TLR1/TLR5/TLR2/MYD88/CLEC7A/CD14	10
geneM6	BP	GO:0045071	negative regulation of viral genome replication	10/539	41/12419	0.243902	5.61971	6.31093	7.24313e-06	7.27446e-05	APOBEC3C/OASL/IFI16/IFITM3/OAS3/OAS2/IFIH1/APOBEC3G/OAS1/BST2	10
geneM6	BP	GO:0098586	cellular response to virus	10/539	41/12419	0.243902	5.61971	6.31093	7.24313e-06	7.27446e-05	LGALS9/IFNGR1/NLRP3/IFIH1/OAS1/TLR3/TYK2/IL10RB/IRF5/BAX	10
geneM6	BP	GO:0060760	positive regulation of response to cytokine stimulus	11/539	50/12419	0.22	5.06898	6.14066	7.43491e-06	7.44812e-05	PARP14/TREM2/PARP9/CD74/IFIH1/NLRC5/IRF7/STING1/TLR2/CASP1/LAPTM5	11
geneM6	BP	GO:0046632	alpha-beta T cell differentiation	14/539	80/12419	0.175	4.03214	5.79518	7.62934e-06	7.62354e-05	IL6R/TGFBR2/GPR183/LGALS9/SYK/IL18/HLA-DRB1/NLRP3/IL4R/LILRB4/HLA-DRA/CD86/NCKAP1L/LOXL3	14
geneM6	BP	GO:0052547	regulation of peptidase activity	24/539	203/12419	0.118227	2.72404	5.27524	7.828e-06	7.80231e-05	PSMB9/MAPK12/LGALS9/FAS/GRN/SYK/IFI16/SERPINB9/PSME2/PSMB8/LYN/NLRP3/SERPINA1/CTSS/TNFSF10/APAF1/VSIR/CASP1/RPS6KA1/SERPINB1/CLEC7A/BAX/LAPTM5/CARD8	24
geneM6	BP	GO:0032088	negative regulation of NF-kappaB transcription factor activity	12/539	60/12419	0.2	4.60816	5.96736	8.21661e-06	8.13981e-05	TRIM21/PARP10/CMKLR1/NLRP3/HAVCR2/ADORA3/NLRC5/SPI1/TMIGD3/IRAK3/ARRB2/CARD8	12
geneM6	BP	GO:0050871	positive regulation of B cell activation	12/539	60/12419	0.2	4.60816	5.96736	8.21661e-06	8.13981e-05	NFATC2/PAXIP1/GPR183/SYK/INPP5D/CD74/CARD11/SPI1/TNFRSF13C/NCKAP1L/TGFB1/PTPRC	12
geneM6	BP	GO:0043410	positive regulation of MAPK cascade	32/539	318/12419	0.100629	2.31857	5.07363	8.22849e-06	8.13981e-05	PIK3CG/TREM2/GPR183/PLCG2/LGALS9/SYK/HLA-DRB1/P2RY6/TLR6/PTPN22/CD4/CD74/HAVCR2/IGF1/SPI1/TMEM106A/TLR3/GNAI2/GCNT2/CSF1R/C5AR1/IL1A/DOK1/MYD88/TGFB1/ADRB2/CCR1/PTPRC/ARRB2/LAPTM5/LTBR/CD40	32
geneM6	BP	GO:0002475	antigen processing and presentation via MHC class Ib	6/539	13/12419	0.461538	10.6342	7.4026	8.59378e-06	8.47991e-05	TAP2/HLA-B/HLA-A/HLA-E/HLA-C/HLA-F	6
geneM6	BP	GO:0019731	antibacterial humoral response	7/539	19/12419	0.368421	8.48872	6.95802	8.91256e-06	8.75071e-05	H2BC4/H2BC7/HLA-A/H2BC12/HLA-E/RNASE6/H2BC8	7
geneM6	BP	GO:0050832	defense response to fungus	7/539	19/12419	0.368421	8.48872	6.95802	8.91256e-06	8.75071e-05	PLCG2/IL17RA/HAMP/SPI1/CX3CR1/COTL1/CLEC7A	7
geneM6	BP	GO:0038061	non-canonical NF-kappaB signal transduction	15/539	92/12419	0.163043	3.75665	5.65275	8.94256e-06	8.75455e-05	TREM2/LGALS9/IL18/TLR6/PTPN22/IFI35/NLRP3/HAVCR2/SPI1/AKIP1/TLR3/TLR2/CD86/NMI/LAPTM5	15
geneM6	BP	GO:0010952	positive regulation of peptidase activity	18/539	127/12419	0.141732	3.26563	5.46627	8.96083e-06	8.75455e-05	MAPK12/LGALS9/FAS/GRN/SYK/IFI16/PSME2/LYN/NLRP3/CTSS/TNFSF10/APAF1/VSIR/CASP1/CLEC7A/BAX/LAPTM5/CARD8	18
geneM6	BP	GO:0030101	natural killer cell activation	11/539	51/12419	0.215686	4.96959	6.05052	9.11324e-06	8.88147e-05	PIK3CD/IL18/PTPN22/FCGR3A/TYROBP/HAVCR2/UNC13D/HLA-E/TYK2/HLA-F/PTPRC	11
geneM6	BP	GO:0150146	cell junction disassembly	8/539	26/12419	0.307692	7.08948	6.6205	9.33565e-06	9.07582e-05	TREM2/TGFBR1/C1QC/C1QA/C3/ITGAM/CX3CR1/C1QB	8
geneM6	BP	GO:0019058	viral life cycle	27/539	247/12419	0.109312	2.51863	5.1349	9.40939e-06	9.12503e-05	VAMP8/TRIM21/APOBEC3C/LGALS9/OASL/IFI16/HLA-DRB1/IFITM3/CH25H/OAS3/OAS2/SLC1A5/TRIM22/MRC1/CD4/CD74/ATG16L2/IFIH1/APOBEC3G/TRIM34/CIITA/OAS1/BST2/CD86/TRIM38/USP6NL/SELPLG	27
geneM6	BP	GO:0030100	regulation of endocytosis	25/539	219/12419	0.114155	2.63023	5.18445	9.45912e-06	9.15077e-05	LGALS3/TREM2/PLCG2/FCER1G/FCGR2A/SYK/APOC2/CSK/C3/LILRB1/C2/DOCK2/FCGR1A/TLR2/NR1H3/SLC11A1/HCK/NCKAP1L/NUMB/CD300A/CYBA/PTPRC/CLEC7A/ARRB2/CD14	25
geneM6	BP	GO:0033627	cell adhesion mediated by integrin	13/539	71/12419	0.183099	4.21874	5.79334	9.63818e-06	9.3012e-05	PIK3CG/ITGAL/SYK/LPXN/PIEZO1/P2RY12/FERMT3/ITGAX/PTPN6/LYN/ITGAM/ITGB2/NCKAP1L	13
geneM6	BP	GO:0045807	positive regulation of endocytosis	16/539	104/12419	0.153846	3.54474	5.55079	9.74704e-06	9.38331e-05	TREM2/PLCG2/FCER1G/FCGR2A/SYK/C3/C2/DOCK2/FCGR1A/SLC11A1/NCKAP1L/CYBA/PTPRC/CLEC7A/ARRB2/CD14	16
geneM6	BP	GO:0060761	negative regulation of response to cytokine stimulus	12/539	61/12419	0.196721	4.53262	5.89114	9.83167e-06	9.44176e-05	PARP14/TREM2/USP18/OAS3/SAMHD1/NLRC5/SH2B3/OAS1/NR1H3/IRAK3/PTPRC/CARD8	12
geneM6	BP	GO:0043370	regulation of CD4-positive, alpha-beta T cell differentiation	9/539	34/12419	0.264706	6.09904	6.3415	1.01309e-05	9.70551e-05	LGALS9/IL18/HLA-DRB1/NLRP3/IL4R/HLA-DRA/CD86/NCKAP1L/LOXL3	9
geneM6	BP	GO:0043408	regulation of MAPK cascade	41/539	463/12419	0.0885529	2.04033	4.85938	1.10451e-05	0.000105557	PIK3CG/TREM2/GPR183/PLCG2/LGALS9/FAS/SYK/HLA-DRB1/P2RY6/TLR6/PTPN22/CSK/PTPN6/LYN/CD4/CD74/HAVCR2/GBP1/IGF1/SPI1/SH2B3/TMEM106A/TLR3/GNAI2/LILRB4/GCNT2/CSF1R/C5AR1/IL1A/IRAK3/DOK1/MYD88/TGFB1/ADRB2/CCR1/CD300A/PTPRC/ARRB2/LAPTM5/LTBR/CD40	41
geneM6	BP	GO:0045582	positive regulation of T cell differentiation	14/539	83/12419	0.168675	3.8864	5.6198	1.18695e-05	0.000113162	TGFBR2/LGALS9/SYK/IL18/HLA-DRB1/CD74/NLRP3/IL4R/LILRB4/HLA-DRA/VSIR/CD86/NCKAP1L/PTPRC	14
geneM6	BP	GO:0010562	positive regulation of phosphorus metabolic process	43/539	497/12419	0.0865191	1.99347	4.81472	1.19717e-05	0.000113587	MOB1A/PIK3CG/PARP14/IL6R/MOB3A/TGFBR2/TREM2/PLCG2/FAS/PTBP1/SYK/IL18/PARP9/HLA-DRB1/HCLS1/P2RY6/TLR6/TP53/TMEM119/APOC2/PTAFR/C3/LYN/CD4/CD74/IGF1/TLR3/PLEK/FCGR1A/CSF1R/SLC11A1/CD86/LCP2/PTH1R/NCKAP1L/TGFB1/ADRB2/CX3CR1/CD300A/PTPRC/TNFRSF1A/ARRB2/CD40	43
geneM6	BP	GO:0045937	positive regulation of phosphate metabolic process	43/539	497/12419	0.0865191	1.99347	4.81472	1.19717e-05	0.000113587	MOB1A/PIK3CG/PARP14/IL6R/MOB3A/TGFBR2/TREM2/PLCG2/FAS/PTBP1/SYK/IL18/PARP9/HLA-DRB1/HCLS1/P2RY6/TLR6/TP53/TMEM119/APOC2/PTAFR/C3/LYN/CD4/CD74/IGF1/TLR3/PLEK/FCGR1A/CSF1R/SLC11A1/CD86/LCP2/PTH1R/NCKAP1L/TGFB1/ADRB2/CX3CR1/CD300A/PTPRC/TNFRSF1A/ARRB2/CD40	43
geneM6	BP	GO:0002455	humoral immune response mediated by circulating immunoglobulin	8/539	27/12419	0.296296	6.82691	6.45597	1.2766e-05	0.000119685	TREM2/C1QC/C1QA/PTPN6/C3/C2/PTPRC/C1QB	8
geneM6	BP	GO:0010934	macrophage cytokine production	8/539	27/12419	0.296296	6.82691	6.45597	1.2766e-05	0.000119685	PLCG2/LILRB1/CD74/TLR3/IRAK3/MYD88/TGFB1/LAPTM5	8
geneM6	BP	GO:0010935	regulation of macrophage cytokine production	8/539	27/12419	0.296296	6.82691	6.45597	1.2766e-05	0.000119685	PLCG2/LILRB1/CD74/TLR3/IRAK3/MYD88/TGFB1/LAPTM5	8
geneM6	BP	GO:0044546	NLRP3 inflammasome complex assembly	8/539	27/12419	0.296296	6.82691	6.45597	1.2766e-05	0.000119685	TREM2/PLCG2/TLR6/GBP5/PTPN22/NLRP3/MYD88/CARD8	8
geneM6	BP	GO:0071404	cellular response to low-density lipoprotein particle stimulus	8/539	27/12419	0.296296	6.82691	6.45597	1.2766e-05	0.000119685	TREM2/FCER1G/SYK/TLR6/CD68/ITGB2/MYD88/TGFB1	8
geneM6	BP	GO:0070228	regulation of lymphocyte apoptotic process	9/539	35/12419	0.257143	5.92478	6.21445	1.31183e-05	0.000122697	LGALS3/LGALS9/GIMAP8/TP53/LYN/CD74/CD274/BAX/DOCK8	9
geneM6	BP	GO:0043302	positive regulation of leukocyte degranulation	7/539	20/12419	0.35	8.06429	6.73445	1.32009e-05	0.000123177	VAMP8/SYK/PTAFR/IL4R/ITGAM/ITGB2/HLA-F	7
geneM6	BP	GO:0010720	positive regulation of cell development	33/539	342/12419	0.0964912	2.22324	4.88603	1.43774e-05	0.000133839	TNFRSF1B/TGFBR2/TREM2/EVI2B/LGALS9/SYK/IL18/DISC1/HLA-DRB1/HCLS1/INPP5D/TYROBP/LYN/CD4/CD74/NLRP3/SPI1/IL4R/LILRB4/TSPO/RB1/TLR2/CYFIP1/HLA-DRA/VSIR/CD86/NCKAP1L/NUMB/TGFB1/CCR1/CX3CR1/PTPRC/CLEC7A	33
geneM6	BP	GO:0050855	regulation of B cell receptor signaling pathway	6/539	14/12419	0.428571	9.87464	7.07666	1.44885e-05	0.000133925	LPXN/CMTM3/PTPN22/LYN/NFAM1/CD300A	6
geneM6	BP	GO:0071605	monocyte chemotactic protein-1 production	6/539	14/12419	0.428571	9.87464	7.07666	1.44885e-05	0.000133925	LGALS9/SYK/OAS3/OAS1/CD84/CLEC7A	6
geneM6	BP	GO:0071637	regulation of monocyte chemotactic protein-1 production	6/539	14/12419	0.428571	9.87464	7.07666	1.44885e-05	0.000133925	LGALS9/SYK/OAS3/OAS1/CD84/CLEC7A	6
geneM6	BP	GO:0055094	response to lipoprotein particle	8/539	28/12419	0.285714	6.58309	6.29959	1.71986e-05	0.000158235	TREM2/FCER1G/SYK/TLR6/CD68/ITGB2/MYD88/TGFB1	8
geneM6	BP	GO:0140632	canonical inflammasome complex assembly	8/539	28/12419	0.285714	6.58309	6.29959	1.71986e-05	0.000158235	TREM2/PLCG2/TLR6/GBP5/PTPN22/NLRP3/MYD88/CARD8	8
geneM6	BP	GO:0070371	ERK1 and ERK2 cascade	24/539	213/12419	0.112676	2.59615	5.00482	1.77258e-05	0.000162707	TREM2/GPR183/LGALS9/SYK/HLA-DRB1/P2RY6/PTPN22/CSK/PTPN6/LYN/CD4/CD74/HAVCR2/GBP1/IGF1/GNAI2/GCNT2/CSF1R/C5AR1/IL1A/TGFB1/CCR1/PTPRC/ARRB2	24
geneM6	BP	GO:0002230	positive regulation of defense response to virus by host	7/539	21/12419	0.333333	7.68027	6.52589	1.90643e-05	0.000173379	PARP9/CGAS/TRIM22/LILRB1/APOBEC3G/STING1/DTX3L	7
geneM6	BP	GO:0002446	neutrophil mediated immunity	7/539	21/12419	0.333333	7.68027	6.52589	1.90643e-05	0.000173379	SYK/PTAFR/SPI1/PRAM1/ITGAM/ITGB2/MYD88	7
geneM6	BP	GO:0032733	positive regulation of interleukin-10 production	7/539	21/12419	0.333333	7.68027	6.52589	1.90643e-05	0.000173379	TREM2/PLCG2/LGALS9/SYK/CD274/TLR2/CLEC7A	7
geneM6	BP	GO:0035590	purinergic nucleotide receptor signaling pathway	7/539	21/12419	0.333333	7.68027	6.52589	1.90643e-05	0.000173379	P2RY6/P2RY12/PTAFR/P2RX4/P2RY13/ADORA3/GNAI2	7
geneM6	BP	GO:0019722	calcium-mediated signaling	20/539	160/12419	0.125	2.8801	5.09831	1.96328e-05	0.000177731	NFATC2/C3AR1/TREM2/PLCG2/PTBP1/SYK/P2RY12/CMKLR1/FCGR3A/P2RX4/CD4/GBP1/IGF1/ITPR2/PLEK/LAT2/CCR1/CX3CR1/PTPRC/CLEC7A	20
geneM6	BP	GO:0050920	regulation of chemotaxis	20/539	160/12419	0.125	2.8801	5.09831	1.96328e-05	0.000177731	IL6R/RAC2/C3AR1/TREM2/GPR183/LGALS9/CORO1B/P2RY12/CMKLR1/P2RX4/LYN/AIF1/CD74/CSF1R/C5AR1/NCKAP1L/GPSM3/TGFB1/CCR1/CX3CR1	20
geneM6	BP	GO:0050798	activated T cell proliferation	8/539	29/12419	0.275862	6.35609	6.15068	2.28554e-05	0.000206431	LGALS9/IL18/CD274/IGF1/PDCD1LG2/BTN3A1/LILRB4/TMIGD2	8
geneM6	BP	GO:0006690	icosanoid metabolic process	13/539	77/12419	0.168831	3.89001	5.41831	2.40129e-05	0.000216391	ALOX5/SYK/TBXAS1/PLA2G4A/CD74/PTGS1/ABCC10/HPGDS/TLR2/CASP1/AKR1C3/TNFRSF1A/ALOX5AP	13
geneM6	BP	GO:0051048	negative regulation of secretion	17/539	124/12419	0.137097	3.15882	5.14607	2.46773e-05	0.000221871	VAMP8/TNFRSF1B/LGALS9/RHBDF2/FRMD4A/LILRB1/CD74/SPI1/GNAI2/TSPO/NR1H3/NCKAP1L/HLA-F/CD84/UCP2/CD300A/TNFRSF1A	17
geneM6	BP	GO:1903530	regulation of secretion by cell	38/539	432/12419	0.087963	2.02674	4.62656	2.70039e-05	0.000242237	VAMP8/TNFRSF1B/RAC2/ALOX5/TREM2/LGALS9/SYK/HLA-DRB1/SNF8/RHBDF2/FRMD4A/PLA2G4A/MICAL1/PTAFR/P2RX4/LILRB1/LYN/ADORA3/IGF1/TCIRG1/SPI1/IL4R/UNC13D/GNAI2/TSPO/PRAM1/TLR2/ITGAM/NR1H3/ITGB2/IL1A/NCKAP1L/HLA-F/TGFB1/CD84/UCP2/CD300A/TNFRSF1A	38
geneM6	BP	GO:0046718	symbiont entry into host cell	16/539	113/12419	0.141593	3.26242	5.14595	2.83799e-05	0.000254003	VAMP8/TRIM21/LGALS9/HLA-DRB1/IFITM3/CH25H/SLC1A5/TRIM22/MRC1/CD4/CD74/TRIM34/CIITA/CD86/TRIM38/SELPLG	16
geneM6	BP	GO:0141084	inflammasome-mediated signaling pathway	8/539	30/12419	0.266667	6.14422	6.00861	2.99925e-05	0.000267224	TREM2/PLCG2/TLR6/GBP5/PTPN22/NLRP3/MYD88/CARD8	8
geneM6	BP	GO:1905521	regulation of macrophage migration	8/539	30/12419	0.266667	6.14422	6.00861	2.99925e-05	0.000267224	C3AR1/TREM2/P2RY12/CMKLR1/P2RX4/CSF1R/C5AR1/CX3CR1	8
geneM6	BP	GO:0001934	positive regulation of protein phosphorylation	36/539	402/12419	0.0895522	2.06336	4.61643	3.01368e-05	0.000267905	MOB1A/PIK3CG/PARP14/IL6R/MOB3A/TGFBR2/TREM2/PLCG2/FAS/SYK/IL18/PARP9/HLA-DRB1/HCLS1/TLR6/TP53/TMEM119/C3/LYN/CD4/CD74/IGF1/TLR3/FCGR1A/CSF1R/SLC11A1/CD86/LCP2/TGFB1/ADRB2/CX3CR1/CD300A/PTPRC/TNFRSF1A/ARRB2/CD40	36
geneM6	BP	GO:0002710	negative regulation of T cell mediated immunity	5/539	10/12419	0.5	11.5204	7.08886	3.17741e-05	0.000280945	LILRB1/LILRB4/NCKAP1L/HLA-F/PTPRC	5
geneM6	BP	GO:0034135	regulation of toll-like receptor 2 signaling pathway	5/539	10/12419	0.5	11.5204	7.08886	3.17741e-05	0.000280945	TREM2/TLR6/LYN/TLR1/CYBA	5
geneM6	BP	GO:0043254	regulation of protein-containing complex assembly	32/539	340/12419	0.0941176	2.16855	4.65353	3.18172e-05	0.000280945	LGALS3/TREM2/PLCG2/TAL1/CAPG/SYK/HCLS1/TLR6/PFN1/BMF/TP53/PIEZO1/GBP5/P2RY12/CAPZB/PTPN22/SCIN/TMC8/PLEK/RB1/VILL/CYFIP1/HCK/NCKAP1L/LCP1/MYD88/TGFB1/COTL1/ATM/CLEC7A/BAX/CARD8	32
geneM6	BP	GO:0002287	alpha-beta T cell activation involved in immune response	10/539	48/12419	0.208333	4.80017	5.61867	3.21358e-05	0.000281866	IL6R/GPR183/LGALS9/IL18/HLA-DRB1/NLRP3/IL4R/HLA-DRA/CD86/LOXL3	10
geneM6	BP	GO:0002293	alpha-beta T cell differentiation involved in immune response	10/539	48/12419	0.208333	4.80017	5.61867	3.21358e-05	0.000281866	IL6R/GPR183/LGALS9/IL18/HLA-DRB1/NLRP3/IL4R/HLA-DRA/CD86/LOXL3	10
geneM6	BP	GO:0002294	CD4-positive, alpha-beta T cell differentiation involved in immune response	10/539	48/12419	0.208333	4.80017	5.61867	3.21358e-05	0.000281866	IL6R/GPR183/LGALS9/IL18/HLA-DRB1/NLRP3/IL4R/HLA-DRA/CD86/LOXL3	10
geneM6	BP	GO:0043367	CD4-positive, alpha-beta T cell differentiation	11/539	58/12419	0.189655	4.36981	5.47904	3.30771e-05	0.000289479	IL6R/GPR183/LGALS9/IL18/HLA-DRB1/NLRP3/IL4R/HLA-DRA/CD86/NCKAP1L/LOXL3	11
geneM6	BP	GO:0033628	regulation of cell adhesion mediated by integrin	9/539	39/12419	0.230769	5.31711	5.75145	3.37133e-05	0.000294395	PIK3CG/SYK/LPXN/PIEZO1/P2RY12/FERMT3/PTPN6/LYN/NCKAP1L	9
geneM6	BP	GO:1903531	negative regulation of secretion by cell	16/539	115/12419	0.13913	3.20568	5.06151	3.53952e-05	0.000308399	VAMP8/TNFRSF1B/LGALS9/RHBDF2/FRMD4A/LILRB1/SPI1/GNAI2/TSPO/NR1H3/NCKAP1L/HLA-F/CD84/UCP2/CD300A/TNFRSF1A	16
geneM6	BP	GO:0002719	negative regulation of cytokine production involved in immune response	6/539	16/12419	0.375	8.64031	6.51357	3.58617e-05	0.000311091	LILRB1/LILRB4/BST2/HLA-F/IRAK3/TGFB1	6
geneM6	BP	GO:2000108	positive regulation of leukocyte apoptotic process	6/539	16/12419	0.375	8.64031	6.51357	3.58617e-05	0.000311091	LGALS9/PIK3CD/TP53/LYN/CD274/BAX	6
geneM6	BP	GO:0032607	interferon-alpha production	7/539	23/12419	0.304348	7.01242	6.1473	3.72598e-05	0.000321102	HAVCR2/IFIH1/IRF7/LILRA4/TLR3/NMI/IRF5	7
geneM6	BP	GO:0032647	regulation of interferon-alpha production	7/539	23/12419	0.304348	7.01242	6.1473	3.72598e-05	0.000321102	HAVCR2/IFIH1/IRF7/LILRA4/TLR3/NMI/IRF5	7
geneM6	BP	GO:0090322	regulation of superoxide metabolic process	7/539	23/12419	0.304348	7.01242	6.1473	3.72598e-05	0.000321102	SYK/TYROBP/GNAI2/ITGAM/ITGB2/TGFB1/CLEC7A	7
geneM6	BP	GO:0071402	cellular response to lipoprotein particle stimulus	8/539	31/12419	0.258065	5.94602	5.87284	3.89028e-05	0.00033453	TREM2/FCER1G/SYK/TLR6/CD68/ITGB2/MYD88/TGFB1	8
geneM6	BP	GO:0051092	positive regulation of NF-kappaB transcription factor activity	15/539	104/12419	0.144231	3.32319	5.06754	4.02981e-05	0.000345775	TRIM21/PLCG2/LGALS9/IL18/TLR6/TRIM22/NLRP3/TRIM34/CARD11/TLR2/TRIM38/IRAK3/MYD88/CLEC7A/CD40	15
geneM6	BP	GO:0051897	positive regulation of phosphatidylinositol 3-kinase/protein kinase B signal transduction	17/539	129/12419	0.131783	3.03639	4.95212	4.14171e-05	0.000354606	PIK3CG/PIK3AP1/TREM2/IL18/HCLS1/TGFBR1/P2RY12/PTPN6/P2RX4/HCST/IGF1/GCNT2/CSF1R/AKR1C3/TGFB1/CX3CR1/ARRB2	17
geneM6	BP	GO:0061082	myeloid leukocyte cytokine production	9/539	40/12419	0.225	5.18418	5.6456	4.18476e-05	0.000357516	PLCG2/SYK/LILRB1/CD74/TLR3/IRAK3/MYD88/TGFB1/LAPTM5	9
geneM6	BP	GO:0017157	regulation of exocytosis	19/539	156/12419	0.121795	2.80625	4.83565	4.53712e-05	0.000386782	VAMP8/RAC2/LGALS9/SYK/SNF8/MICAL1/PTAFR/LYN/SPI1/IL4R/UNC13D/GNAI2/PRAM1/ITGAM/ITGB2/NCKAP1L/HLA-F/CD84/CD300A	19
geneM6	BP	GO:0002347	response to tumor cell	8/539	32/12419	0.25	5.7602	5.74288	4.99186e-05	0.000423717	HLA-DRB1/HLA-A/HAVCR2/CD274/SPI1/ABI3/TGFB1/LAPTM5	8
geneM6	BP	GO:0045058	T cell selection	8/539	32/12419	0.25	5.7602	5.74288	4.99186e-05	0.000423717	IL6R/SYK/CD4/CD74/DOCK2/CARD11/LOXL3/PTPRC	8
geneM6	BP	GO:0043433	negative regulation of DNA-binding transcription factor activity	15/539	106/12419	0.141509	3.26049	4.97836	5.05591e-05	0.000428065	PAXIP1/TRIM21/PARP10/CMKLR1/SP100/NLRP3/HAVCR2/ADORA3/NLRC5/SPI1/TMIGD3/RB1/IRAK3/ARRB2/CARD8	15
geneM6	BP	GO:0034143	regulation of toll-like receptor 4 signaling pathway	7/539	24/12419	0.291667	6.72024	5.97459	5.06476e-05	0.000428065	NINJ1/TREM2/PTPN22/IFI35/LYN/NR1H3/CD14	7
geneM6	BP	GO:0044409	symbiont entry into host	16/539	119/12419	0.134454	3.09792	4.89805	5.41596e-05	0.000456769	VAMP8/TRIM21/LGALS9/HLA-DRB1/IFITM3/CH25H/SLC1A5/TRIM22/MRC1/CD4/CD74/TRIM34/CIITA/CD86/TRIM38/SELPLG	16
geneM6	BP	GO:0045453	bone resorption	10/539	51/12419	0.196078	4.51781	5.36191	5.58394e-05	0.000469932	RAC2/SYK/INPP5D/TMEM119/CSK/HAMP/TCIRG1/CSF1R/PTH1R/ADRB2	10
geneM6	BP	GO:1903978	regulation of microglial cell activation	5/539	11/12419	0.454545	10.4731	6.69498	5.61749e-05	0.00047175	TREM2/GRN/CTSC/PTPRC/ATM	5
geneM6	BP	GO:0045766	positive regulation of angiogenesis	16/539	120/12419	0.133333	3.07211	4.85825	6.00392e-05	0.000502277	TGFBR2/ERAP1/C3AR1/NINJ1/PIK3CD/GRN/HK2/ITGAX/C3/TLR3/C5AR1/TMIGD2/IL1A/CX3CR1/HMOX1/CD40	16
geneM6	BP	GO:1901342	regulation of vasculature development	23/539	215/12419	0.106977	2.46483	4.61496	6.00645e-05	0.000502277	PIK3CG/TGFBR2/ALOX5/VASH1/ERAP1/C3AR1/NINJ1/PIK3CD/GRN/HK2/TGFBR1/ITGAX/C3/SP100/STAB1/TLR3/C5AR1/TMIGD2/IL1A/TGFB1/CX3CR1/HMOX1/CD40	23
geneM6	BP	GO:0052548	regulation of endopeptidase activity	21/539	187/12419	0.112299	2.58747	4.65897	6.1743e-05	0.000515221	PSMB9/LGALS9/FAS/SYK/IFI16/SERPINB9/PSME2/PSMB8/LYN/NLRP3/SERPINA1/TNFSF10/APAF1/VSIR/CASP1/RPS6KA1/SERPINB1/CLEC7A/BAX/LAPTM5/CARD8	21
geneM6	BP	GO:0038093	Fc receptor signaling pathway	9/539	42/12419	0.214286	4.93732	5.44414	6.31542e-05	0.000525885	PLCG2/FCER1G/SYK/VAV1/FCGR3A/LYN/LILRA4/FCGR1A/HCK	9
geneM6	BP	GO:0070227	lymphocyte apoptotic process	10/539	52/12419	0.192308	4.43093	5.28072	6.64889e-05	0.000552488	LGALS3/LGALS9/FAS/GIMAP8/TP53/LYN/CD74/CD274/BAX/DOCK8	10
geneM6	BP	GO:0038094	Fc-gamma receptor signaling pathway	7/539	25/12419	0.28	6.45143	5.81148	6.77319e-05	0.000560457	FCER1G/SYK/VAV1/FCGR3A/LYN/FCGR1A/HCK	7
geneM6	BP	GO:1900225	regulation of NLRP3 inflammasome complex assembly	7/539	25/12419	0.28	6.45143	5.81148	6.77319e-05	0.000560457	TREM2/PLCG2/TLR6/GBP5/PTPN22/MYD88/CARD8	7
geneM6	BP	GO:0039531	regulation of cytoplasmic pattern recognition receptor signaling pathway	13/539	85/12419	0.152941	3.52389	4.97324	7.02903e-05	0.000580409	TREM2/PLCG2/SLC15A3/OASL/TLR6/CGAS/GBP5/DDX60/PTPN22/LILRA4/NAGK/MYD88/CARD8	13
geneM6	BP	GO:0036336	dendritic cell migration	6/539	18/12419	0.333333	7.68027	6.04107	7.71739e-05	0.000634595	PIK3CG/ALOX5/GPR183/LGALS9/CCR1/DOCK8	6
geneM6	BP	GO:0060907	positive regulation of macrophage cytokine production	6/539	18/12419	0.333333	7.68027	6.04107	7.71739e-05	0.000634595	PLCG2/LILRB1/CD74/TLR3/MYD88/LAPTM5	6
geneM6	BP	GO:0019730	antimicrobial humoral response	8/539	34/12419	0.235294	5.42137	5.4987	7.98092e-05	0.0006549	H2BC4/H2BC7/HLA-A/H2BC12/HLA-E/SLC11A1/RNASE6/H2BC8	8
geneM6	BP	GO:0030168	platelet activation	14/539	98/12419	0.142857	3.29155	4.85099	8.05529e-05	0.000659632	PIK3CG/PLCG2/FCER1G/SYK/VAV1/PLA2G4A/P2RY12/ENTPD1/FERMT3/PTPN6/LYN/SH2B3/PLEK/CD40	14
geneM6	BP	GO:0048872	homeostasis of number of cells	24/539	234/12419	0.102564	2.36316	4.48388	8.18892e-05	0.000669186	RAC2/GPR183/LGALS9/FAS/TAL1/PIK3CD/IKZF1/HCLS1/INPP5D/HSCB/SLC1A5/LYN/HAMP/CD74/CARD11/TCIRG1/SPI1/SH2B3/RB1/SLC40A1/NCKAP1L/CX3CR1/BAX/HMOX1	24
geneM6	BP	GO:0050878	regulation of body fluid levels	25/539	249/12419	0.100402	2.31333	4.45905	8.28014e-05	0.000675242	VAMP8/PIK3CG/PLCG2/FCER1G/SYK/PABPC4/HK2/VAV1/PLA2G4A/P2RY12/OAS2/ENTPD1/FERMT3/PTPN6/LYN/SERPINA1/SH2B3/FLI1/GNAI2/PLEK/CTNS/NR1H3/USF2/CYBA/CD40	25
geneM6	BP	GO:0042327	positive regulation of phosphorylation	37/539	439/12419	0.0842825	1.94194	4.27994	8.5037e-05	0.000692043	MOB1A/PIK3CG/PARP14/IL6R/MOB3A/TGFBR2/TREM2/PLCG2/FAS/SYK/IL18/PARP9/HLA-DRB1/HCLS1/TLR6/TP53/TMEM119/C3/LYN/CD4/CD74/IGF1/TLR3/FCGR1A/CSF1R/SLC11A1/CD86/LCP2/NCKAP1L/TGFB1/ADRB2/CX3CR1/CD300A/PTPRC/TNFRSF1A/ARRB2/CD40	37
geneM6	BP	GO:0051056	regulation of small GTPase mediated signal transduction	25/539	250/12419	0.1	2.30408	4.43669	8.83451e-05	0.000717486	PIK3CG/ARHGAP24/ARAP1/LPAR6/FGD2/GABARAP/ARHGDIB/ARHGAP12/ARHGAP27/VAV1/SIPA1/DOCK2/TAGAP/IGF1/GMIP/GIT2/SRGAP2/CYTH4/RASAL3/ARHGAP25/ARHGAP45/ARHGAP30/DOCK8/FGD3/DEF6	25
geneM6	BP	GO:0032743	positive regulation of interleukin-2 production	7/539	26/12419	0.269231	6.2033	5.65704	8.92464e-05	0.000721835	PLCG2/CD4/CARD11/CD86/IL1A/PTPRC/CLEC7A	7
geneM6	BP	GO:0046006	regulation of activated T cell proliferation	7/539	26/12419	0.269231	6.2033	5.65704	8.92464e-05	0.000721835	LGALS9/IL18/CD274/IGF1/PDCD1LG2/LILRB4/TMIGD2	7
geneM6	BP	GO:0002679	respiratory burst involved in defense response	5/539	12/12419	0.416667	9.60034	6.3487	9.28689e-05	0.000741021	PIK3CG/TREM2/PIK3CD/GRN/HCK	5
geneM6	BP	GO:0002830	positive regulation of type 2 immune response	5/539	12/12419	0.416667	9.60034	6.3487	9.28689e-05	0.000741021	IL18/CD74/NLRP3/IL4R/CD86	5
geneM6	BP	GO:0033003	regulation of mast cell activation	5/539	12/12419	0.416667	9.60034	6.3487	9.28689e-05	0.000741021	MILR1/PTPN6/LYN/CD84/CD300A	5
geneM6	BP	GO:0034145	positive regulation of toll-like receptor 4 signaling pathway	5/539	12/12419	0.416667	9.60034	6.3487	9.28689e-05	0.000741021	NINJ1/PTPN22/IFI35/NR1H3/CD14	5
geneM6	BP	GO:0060099	regulation of phagocytosis, engulfment	5/539	12/12419	0.416667	9.60034	6.3487	9.28689e-05	0.000741021	TREM2/PLCG2/C3/NCKAP1L/CD300A	5
geneM6	BP	GO:1905153	regulation of membrane invagination	5/539	12/12419	0.416667	9.60034	6.3487	9.28689e-05	0.000741021	TREM2/PLCG2/C3/NCKAP1L/CD300A	5
geneM6	BP	GO:0001961	positive regulation of cytokine-mediated signaling pathway	9/539	44/12419	0.204545	4.71289	5.25507	9.29327e-05	0.000741021	PARP14/TREM2/PARP9/CD74/NLRC5/IRF7/STING1/CASP1/LAPTM5	9
geneM6	BP	GO:0045069	regulation of viral genome replication	11/539	65/12419	0.169231	3.89922	4.99166	9.87735e-05	0.000784425	APOBEC3C/OASL/IFI16/IFITM3/OAS3/OAS2/IFIH1/APOBEC3G/OAS1/BST2/TRIM38	11
geneM6	BP	GO:0061515	myeloid cell development	11/539	65/12419	0.169231	3.89922	4.99166	9.87735e-05	0.000784425	RAC2/EVI2B/TAL1/PABPC4/TYROBP/PTPN6/LILRB1/SH2B3/FLI1/TLR2/NCKAP1L	11
geneM6	BP	GO:0050856	regulation of T cell receptor signaling pathway	8/539	35/12419	0.228571	5.26647	5.38374	9.95695e-05	0.000787577	LGALS3/PTPN22/PTPN6/GBP1/CARD11/LILRB4/CD300A/LAPTM5	8
geneM6	BP	GO:0140894	endolysosomal toll-like receptor signaling pathway	8/539	35/12419	0.228571	5.26647	5.38374	9.95695e-05	0.000787577	PIK3AP1/PTPN22/UNC93B1/HAVCR2/LILRA4/OAS1/TLR3/MYD88	8
geneM6	BP	GO:0006691	leukotriene metabolic process	6/539	19/12419	0.315789	7.27605	5.83128	0.000108679	0.000857913	ALOX5/SYK/PLA2G4A/ABCC10/TLR2/ALOX5AP	6
geneM6	BP	GO:0050688	regulation of defense response to virus	9/539	45/12419	0.2	4.60816	5.16475	0.00011176	0.000880471	PARP9/CGAS/TRIM22/LILRB1/APOBEC3G/FGL2/STING1/DTX3L/TRIM38	9
geneM6	BP	GO:0030224	monocyte differentiation	7/539	27/12419	0.259259	5.97354	5.51048	0.000116014	0.000906751	IFI16/HLA-DRB1/INPP5D/CD4/CD74/IRF7/CSF1R	7
geneM6	BP	GO:0032814	regulation of natural killer cell activation	7/539	27/12419	0.259259	5.97354	5.51048	0.000116014	0.000906751	IL18/PTPN22/FCGR3A/TYROBP/HAVCR2/HLA-E/TYK2	7
geneM6	BP	GO:0045622	regulation of T-helper cell differentiation	7/539	27/12419	0.259259	5.97354	5.51048	0.000116014	0.000906751	IL18/HLA-DRB1/NLRP3/IL4R/HLA-DRA/CD86/LOXL3	7
geneM6	BP	GO:0141085	regulation of inflammasome-mediated signaling pathway	7/539	27/12419	0.259259	5.97354	5.51048	0.000116014	0.000906751	TREM2/PLCG2/TLR6/GBP5/PTPN22/MYD88/CARD8	7
geneM6	BP	GO:0050850	positive regulation of calcium-mediated signaling	8/539	36/12419	0.222222	5.12018	5.27311	0.000123211	0.000959197	TREM2/PLCG2/PTBP1/SYK/P2RX4/CD4/IGF1/CLEC7A	8
geneM6	BP	GO:0070231	T cell apoptotic process	8/539	36/12419	0.222222	5.12018	5.27311	0.000123211	0.000959197	LGALS3/LGALS9/FAS/GIMAP8/TP53/CD274/BAX/DOCK8	8
geneM6	BP	GO:0030522	intracellular receptor signaling pathway	27/539	286/12419	0.0944056	2.17518	4.28268	0.000124332	0.000966018	ALPK1/PIK3AP1/TREM2/PLCG2/SLC15A3/OASL/RNF135/TLR6/CGAS/GBP5/DDX60/OAS3/PTPN22/UNC93B1/NLRP3/HAVCR2/IFIH1/IRF7/LILRA4/NAGK/STING1/OAS1/TLR3/NR1H3/MYD88/AKR1C3/CARD8	27
geneM6	BP	GO:0043065	positive regulation of apoptotic process	34/539	398/12419	0.0854271	1.96831	4.18214	0.000126784	0.000983139	TNFRSF1B/LGALS9/FAS/PIK3CD/GRN/MNDA/TLR6/INPP5D/TGFBR1/BMF/TP53/B4GALT1/SCIN/IRF8/LILRB1/LYN/CD274/CTSS/TLR3/TNFSF10/TSPO/CTSC/APAF1/AKR1C3/TGFB1/IRF5/PTPRC/TNFRSF1A/ATM/BAX/HMOX1/LTBR/CD40/IFIT2	34
geneM6	BP	GO:0097191	extrinsic apoptotic signaling pathway	20/539	183/12419	0.10929	2.51812	4.40681	0.000133894	0.00103623	IL6R/LGALS3/TNFRSF1B/FAS/GABARAP/TLR6/TGFBR1/TMC8/SP100/IGF1/SPI1/TLR3/TNFSF10/IL1A/TGFB1/PTPRC/TNFRSF1A/BAX/HMOX1/LTBR	20
geneM6	BP	GO:1903707	negative regulation of hemopoiesis	12/539	79/12419	0.151899	3.49987	4.74772	0.000141938	0.00109634	CEBPA/INPP5D/C1QC/LILRB1/LYN/CD74/TMEM176B/IL4R/FGL2/TLR3/LILRB4/LOXL3	12
geneM6	BP	GO:0042060	wound healing	28/539	304/12419	0.0921053	2.12218	4.21939	0.000142792	0.00110078	PIK3CG/ARHGAP24/ALOX5/PLCG2/FCER1G/SYK/PABPC4/TGFBR1/VAV1/CORO1B/PLA2G4A/P2RY12/ENTPD1/FERMT3/B4GALT1/PTPN6/LYN/IGF1/SERPINA1/SH2B3/PLEK/ELK3/SLC11A1/IL1A/TGFB1/CLEC7A/HMOX1/CD40	28
geneM6	BP	GO:0007229	integrin-mediated signaling pathway	13/539	91/12419	0.142857	3.29155	4.6732	0.000143825	0.00110658	ITGAL/SYK/VAV1/FERMT3/ITGAX/PLEK/LIMS1/PRAM1/ITGAM/ITGB2/HCK/LOXL3/FYB1	13
geneM6	BP	GO:0001773	myeloid dendritic cell activation	5/539	13/12419	0.384615	8.86185	6.04078	0.000145541	0.00111544	TGFBR2/HAVCR2/DOCK2/BATF2/LTBR	5
geneM6	BP	GO:0002251	organ or tissue specific immune response	5/539	13/12419	0.384615	8.86185	6.04078	0.000145541	0.00111544	H2BC4/IL6R/H2BC7/H2BC12/H2BC8	5
geneM6	BP	GO:0002714	positive regulation of B cell mediated immunity	7/539	28/12419	0.25	5.7602	5.3711	0.000148953	0.00112844	PAXIP1/TREM2/C3/FCGR1A/HLA-E/TGFB1/PTPRC	7
geneM6	BP	GO:0002891	positive regulation of immunoglobulin mediated immune response	7/539	28/12419	0.25	5.7602	5.3711	0.000148953	0.00112844	PAXIP1/TREM2/C3/FCGR1A/HLA-E/TGFB1/PTPRC	7
geneM6	BP	GO:0030851	granulocyte differentiation	7/539	28/12419	0.25	5.7602	5.3711	0.000148953	0.00112844	EVI2B/CEBPA/TAL1/HCLS1/INPP5D/C1QC/LYN	7
geneM6	BP	GO:0035456	response to interferon-beta	7/539	28/12419	0.25	5.7602	5.3711	0.000148953	0.00112844	IFI16/MNDA/IFITM3/STING1/OAS1/TLR3/BST2	7
geneM6	BP	GO:0045920	negative regulation of exocytosis	7/539	28/12419	0.25	5.7602	5.3711	0.000148953	0.00112844	LGALS9/SPI1/GNAI2/NCKAP1L/HLA-F/CD84/CD300A	7
geneM6	BP	GO:1902622	regulation of neutrophil migration	7/539	28/12419	0.25	5.7602	5.3711	0.000148953	0.00112844	RAC2/C3AR1/CD74/C5AR1/IL1A/NCKAP1L/MYD88	7
geneM6	BP	GO:0050860	negative regulation of T cell receptor signaling pathway	6/539	20/12419	0.3	6.91224	5.6362	0.000149598	0.001129	LGALS3/PTPN22/PTPN6/GBP1/LILRB4/LAPTM5	6
geneM6	BP	GO:1903902	positive regulation of viral life cycle	6/539	20/12419	0.3	6.91224	5.6362	0.000149598	0.001129	TRIM21/LGALS9/HLA-DRB1/CD4/CD74/TRIM38	6
geneM6	BP	GO:0060338	regulation of type I interferon-mediated signaling pathway	8/539	37/12419	0.216216	4.9818	5.1665	0.0001513	0.00113966	USP18/OAS3/PTPN6/SAMHD1/NLRC5/IRF7/STING1/OAS1	8
geneM6	BP	GO:0043087	regulation of GTPase activity	23/539	229/12419	0.100437	2.31414	4.27534	0.000157108	0.00118115	ARHGAP24/ARAP1/FGD2/TBC1D4/ARHGAP12/AGAP5/ARHGAP27/VAV1/GMIP/LIMS1/ADAP2/SRGAP2/RGS1/TBC1D2B/ARHGAP25/ARHGAP45/RGL3/RGS10/USP6NL/DOCK8/FGD3/CD40/EPHB3	23
geneM6	BP	GO:0010950	positive regulation of endopeptidase activity	15/539	117/12419	0.128205	2.95395	4.52304	0.000158761	0.00119131	LGALS9/FAS/SYK/IFI16/PSME2/LYN/NLRP3/TNFSF10/APAF1/VSIR/CASP1/CLEC7A/BAX/LAPTM5/CARD8	15
geneM6	BP	GO:0042093	T-helper cell differentiation	9/539	47/12419	0.191489	4.41207	4.99182	0.000159072	0.00119138	IL6R/GPR183/IL18/HLA-DRB1/NLRP3/IL4R/HLA-DRA/CD86/LOXL3	9
geneM6	BP	GO:0071675	regulation of mononuclear cell migration	12/539	80/12419	0.15	3.45612	4.69426	0.000160534	0.00120005	LGALS3/C3AR1/LGALS9/CMKLR1/LYN/AIF1/STK10/CSF1R/C5AR1/CCR1/CX3CR1/DOCK8	12
geneM6	BP	GO:0071396	cellular response to lipid	36/539	438/12419	0.0821918	1.89377	4.05626	0.000174664	0.00130321	TNFRSF1B/TREM2/PLCG2/LY96/SYK/P2RY6/GBP5/PTPN22/PTAFR/MRC1/IRF8/SETX/LILRB1/LYN/NLRP3/HAVCR2/GBP3/CD274/CD68/PDCD1LG2/TSPO/TLR2/NR1H3/CD86/HCK/IL1A/IRAK3/CASP1/MYD88/AKR1C3/CX3CR1/LY86/ATM/CD14/CD40/CARD8	36
geneM6	BP	GO:1903307	positive regulation of regulated secretory pathway	8/539	38/12419	0.210526	4.8507	5.06367	0.000184458	0.00137369	VAMP8/SYK/PTAFR/IL4R/UNC13D/ITGAM/ITGB2/HLA-F	8
geneM6	BP	GO:0030890	positive regulation of B cell proliferation	7/539	29/12419	0.241379	5.56158	5.2383	0.000189075	0.00139491	NFATC2/GPR183/CD74/CARD11/TNFRSF13C/NCKAP1L/PTPRC	7
geneM6	BP	GO:0042088	T-helper 1 type immune response	7/539	29/12419	0.241379	5.56158	5.2383	0.000189075	0.00139491	IL18/HLA-DRB1/PLA2G4A/HAVCR2/IL4R/SLC11A1/EBI3	7
geneM6	BP	GO:0050691	regulation of defense response to virus by host	7/539	29/12419	0.241379	5.56158	5.2383	0.000189075	0.00139491	PARP9/CGAS/TRIM22/LILRB1/APOBEC3G/STING1/DTX3L	7
geneM6	BP	GO:0061081	positive regulation of myeloid leukocyte cytokine production involved in immune response	7/539	29/12419	0.241379	5.56158	5.2383	0.000189075	0.00139491	PLCG2/SYK/LILRB1/CD74/TLR3/MYD88/LAPTM5	7
geneM6	BP	GO:0071715	icosanoid transport	7/539	29/12419	0.241379	5.56158	5.2383	0.000189075	0.00139491	SYK/PLA2G4A/P2RX4/ABCC10/SLCO2B1/IL1A/ABCC4	7
geneM6	BP	GO:0050848	regulation of calcium-mediated signaling	11/539	70/12419	0.157143	3.6207	4.68341	0.000196287	0.00144542	TREM2/PLCG2/PTBP1/SYK/CMKLR1/P2RX4/CD4/GBP1/IGF1/PLEK/CLEC7A	11
geneM6	BP	GO:0002862	negative regulation of inflammatory response to antigenic stimulus	6/539	21/12419	0.285714	6.58309	5.45407	0.000201812	0.00148334	TREM2/SYK/HLA-DRB1/RHBDF2/LYN/HCK	6
geneM6	BP	GO:0006898	receptor-mediated endocytosis	21/539	204/12419	0.102941	2.37185	4.2081	0.000213718	0.00156793	PLCG2/CXCL16/FCER1G/SYK/ARHGAP27/LYVE1/APOC2/C3/MRC1/LILRB1/STAB1/FCGR1A/LILRB4/MSR1/ITGAM/ITGB2/SCARF1/NUMB/ADRB2/ARRB2/CD14	21
geneM6	BP	GO:0002675	positive regulation of acute inflammatory response	5/539	14/12419	0.357143	8.22886	5.76431	0.000218348	0.00159301	PIK3CG/C3/FCGR1A/HLA-E/ALOX5AP	5
geneM6	BP	GO:0035739	CD4-positive, alpha-beta T cell proliferation	5/539	14/12419	0.357143	8.22886	5.76431	0.000218348	0.00159301	TGFBR2/LGALS9/CD274/CARD11/VSIR	5
geneM6	BP	GO:2000561	regulation of CD4-positive, alpha-beta T cell proliferation	5/539	14/12419	0.357143	8.22886	5.76431	0.000218348	0.00159301	TGFBR2/LGALS9/CD274/CARD11/VSIR	5
geneM6	BP	GO:0002431	Fc receptor mediated stimulatory signaling pathway	7/539	30/12419	0.233333	5.37619	5.11153	0.000237492	0.00172312	FCER1G/SYK/VAV1/CSK/LYN/HCK/PTPRC	7
geneM6	BP	GO:0050829	defense response to Gram-negative bacterium	7/539	30/12419	0.233333	5.37619	5.11153	0.000237492	0.00172312	IL6R/TREM2/MPEG1/CD4/H2BC12/SLC11A1/RNASE6	7
geneM6	BP	GO:1904894	positive regulation of receptor signaling pathway via STAT	7/539	30/12419	0.233333	5.37619	5.11153	0.000237492	0.00172312	CRLF3/IL6R/IL10RA/TYK2/IL10RB/TGFB1/CD300A	7
geneM6	BP	GO:0001525	angiogenesis	33/539	397/12419	0.0831234	1.91523	3.94775	0.000263581	0.00190891	PIK3CG/ARHGAP24/TGFBR2/ALOX5/VASH1/ERAP1/C3AR1/NINJ1/TAL1/PIK3CD/GRN/SYK/IL18/HK2/TGFBR1/FMNL3/RNF213/ITGAX/B4GALT1/C3/SP100/COL8A2/STAB1/TLR3/ELK3/C5AR1/TMIGD2/IL1A/TGFB1/CX3CR1/HMOX1/CD40/EPHB3	33
geneM6	BP	GO:1904892	regulation of receptor signaling pathway via STAT	10/539	61/12419	0.163934	3.77718	4.63135	0.000266938	0.00191198	CRLF3/PARP14/IL6R/SH2B3/IL10RA/TYK2/IL10RB/TGFB1/CD300A/PTPRC	10
geneM6	BP	GO:0002701	negative regulation of production of molecular mediator of immune response	6/539	22/12419	0.272727	6.28386	5.28343	0.000267396	0.00191198	LILRB1/LILRB4/BST2/HLA-F/IRAK3/TGFB1	6
geneM6	BP	GO:0032620	interleukin-17 production	6/539	22/12419	0.272727	6.28386	5.28343	0.000267396	0.00191198	IL18/VSIR/TYK2/NCKAP1L/MYD88/TGFB1	6
geneM6	BP	GO:0032660	regulation of interleukin-17 production	6/539	22/12419	0.272727	6.28386	5.28343	0.000267396	0.00191198	IL18/VSIR/TYK2/NCKAP1L/MYD88/TGFB1	6
geneM6	BP	GO:0038095	Fc-epsilon receptor signaling pathway	6/539	22/12419	0.272727	6.28386	5.28343	0.000267396	0.00191198	PLCG2/FCER1G/SYK/VAV1/LYN/LILRA4	6
geneM6	BP	GO:0045066	regulatory T cell differentiation	6/539	22/12419	0.272727	6.28386	5.28343	0.000267396	0.00191198	LGALS9/HLA-DRB1/LILRB4/HLA-DRA/VSIR/TGFB1	6
geneM6	BP	GO:1902624	positive regulation of neutrophil migration	6/539	22/12419	0.272727	6.28386	5.28343	0.000267396	0.00191198	RAC2/C3AR1/CD74/C5AR1/IL1A/NCKAP1L	6
geneM6	BP	GO:0001776	leukocyte homeostasis	11/539	73/12419	0.150685	3.4719	4.51172	0.000287032	0.00204867	GPR183/LGALS9/FAS/PIK3CD/LYN/CD74/TCIRG1/SH2B3/SLC40A1/NCKAP1L/BAX	11
geneM6	BP	GO:0006956	complement activation	7/539	31/12419	0.225806	5.20276	4.99031	0.000295413	0.00209712	TREM2/C1QC/C1QA/C3/C2/A2M/C1QB	7
geneM6	BP	GO:0046636	negative regulation of alpha-beta T cell activation	7/539	31/12419	0.225806	5.20276	4.99031	0.000295413	0.00209712	LGALS9/LILRB1/CD274/IL4R/VSIR/CD300A/LOXL3	7
geneM6	BP	GO:0071622	regulation of granulocyte chemotaxis	7/539	31/12419	0.225806	5.20276	4.99031	0.000295413	0.00209712	RAC2/C3AR1/CMKLR1/CD74/CSF1R/C5AR1/NCKAP1L	7
geneM6	BP	GO:0045123	cellular extravasation	9/539	51/12419	0.176471	4.06603	4.6733	0.000304353	0.0021567	PIK3CG/ITGAL/PIK3CD/LYVE1/SELL/PTAFR/PLVAP/CX3CR1/SELPLG	9
geneM6	BP	GO:0002262	myeloid cell homeostasis	16/539	138/12419	0.115942	2.6714	4.20547	0.000315333	0.00221067	RAC2/TAL1/PIK3CD/IKZF1/HCLS1/INPP5D/HSCB/SLC1A5/LYN/HAMP/SPI1/SH2B3/RB1/NCKAP1L/BAX/HMOX1	16
geneM6	BP	GO:0002755	MyD88-dependent toll-like receptor signaling pathway	5/539	15/12419	0.333333	7.68027	5.51405	0.000315889	0.00221067	TLR6/IRF7/IRAK3/MYD88/CD300A	5
geneM6	BP	GO:0002825	regulation of T-helper 1 type immune response	5/539	15/12419	0.333333	7.68027	5.51405	0.000315889	0.00221067	IL18/PLA2G4A/HAVCR2/IL4R/SLC11A1	5
geneM6	BP	GO:0033630	positive regulation of cell adhesion mediated by integrin	5/539	15/12419	0.333333	7.68027	5.51405	0.000315889	0.00221067	SYK/PIEZO1/P2RY12/PTPN6/NCKAP1L	5
geneM6	BP	GO:0045591	positive regulation of regulatory T cell differentiation	5/539	15/12419	0.333333	7.68027	5.51405	0.000315889	0.00221067	LGALS9/HLA-DRB1/LILRB4/HLA-DRA/VSIR	5
geneM6	BP	GO:0051014	actin filament severing	5/539	15/12419	0.333333	7.68027	5.51405	0.000315889	0.00221067	GMFG/CAPG/SCIN/SRGAP2/VILL	5
geneM6	BP	GO:0060143	positive regulation of syncytium formation by plasma membrane fusion	5/539	15/12419	0.333333	7.68027	5.51405	0.000315889	0.00221067	NFATC2/TREM2/CD53/TYROBP/IL4R	5
geneM6	BP	GO:0043491	phosphatidylinositol 3-kinase/protein kinase B signal transduction	22/539	225/12419	0.0977778	2.25288	4.03961	0.000317285	0.0022165	PIK3CG/PIK3AP1/TREM2/PIK3CD/IL18/HCLS1/TGFBR1/P2RY12/FCGR3A/PTPN6/SETX/P2RX4/HCST/IGF1/SH2B3/GCNT2/CSF1R/AKR1C3/TGFB1/CX3CR1/ARRB2/CD40	22
geneM6	BP	GO:0045765	regulation of angiogenesis	21/539	210/12419	0.1	2.30408	4.05963	0.000318296	0.00221963	PIK3CG/TGFBR2/ALOX5/VASH1/ERAP1/C3AR1/NINJ1/PIK3CD/GRN/HK2/ITGAX/C3/SP100/STAB1/TLR3/C5AR1/TMIGD2/IL1A/CX3CR1/HMOX1/CD40	21
geneM6	BP	GO:0002712	regulation of B cell mediated immunity	8/539	41/12419	0.195122	4.49577	4.77553	0.000321382	0.00222934	PAXIP1/TREM2/PTPN6/C3/FCGR1A/HLA-E/TGFB1/PTPRC	8
geneM6	BP	GO:0002889	regulation of immunoglobulin mediated immune response	8/539	41/12419	0.195122	4.49577	4.77553	0.000321382	0.00222934	PAXIP1/TREM2/PTPN6/C3/FCGR1A/HLA-E/TGFB1/PTPRC	8
geneM6	BP	GO:0140374	antiviral innate immune response	8/539	41/12419	0.195122	4.49577	4.77553	0.000321382	0.00222934	USP18/RNF135/IFIH1/STING1/OAS1/IFIT3/CARD8/IFIT2	8
geneM6	BP	GO:1902106	negative regulation of leukocyte differentiation	11/539	74/12419	0.148649	3.42499	4.45648	0.000324214	0.00224504	INPP5D/C1QC/LILRB1/LYN/CD74/TMEM176B/IL4R/FGL2/TLR3/LILRB4/LOXL3	11
geneM6	BP	GO:0001516	prostaglandin biosynthetic process	6/539	23/12419	0.26087	6.01065	5.12305	0.000348621	0.0023889	TBXAS1/PLA2G4A/CD74/PTGS1/HPGDS/AKR1C3	6
geneM6	BP	GO:0002369	T cell cytokine production	6/539	23/12419	0.26087	6.01065	5.12305	0.000348621	0.0023889	TNFRSF1B/IL18/HLA-A/NLRP3/LILRB4/HLA-F	6
geneM6	BP	GO:0002724	regulation of T cell cytokine production	6/539	23/12419	0.26087	6.01065	5.12305	0.000348621	0.0023889	TNFRSF1B/IL18/HLA-A/NLRP3/LILRB4/HLA-F	6
geneM6	BP	GO:0006958	complement activation, classical pathway	6/539	23/12419	0.26087	6.01065	5.12305	0.000348621	0.0023889	TREM2/C1QC/C1QA/C3/C2/C1QB	6
geneM6	BP	GO:0046457	prostanoid biosynthetic process	6/539	23/12419	0.26087	6.01065	5.12305	0.000348621	0.0023889	TBXAS1/PLA2G4A/CD74/PTGS1/HPGDS/AKR1C3	6
geneM6	BP	GO:0070232	regulation of T cell apoptotic process	6/539	23/12419	0.26087	6.01065	5.12305	0.000348621	0.0023889	LGALS3/LGALS9/GIMAP8/TP53/CD274/DOCK8	6
geneM6	BP	GO:0048771	tissue remodeling	15/539	126/12419	0.119048	2.74295	4.18846	0.000361534	0.0024731	RAC2/SYK/IL18/INPP5D/TP53/TMEM119/CSK/HAMP/TCIRG1/CSF1R/IL1A/PTH1R/TGFB1/ADRB2/BAX	15
geneM6	BP	GO:0097242	amyloid-beta clearance	7/539	32/12419	0.21875	5.04018	4.87421	0.000364152	0.00248669	TREM2/IFNGR1/C3/MSR1/ITGAM/C5AR1/ITGB2	7
geneM6	BP	GO:0072676	lymphocyte migration	10/539	64/12419	0.15625	3.60013	4.44197	0.000399048	0.00272028	PIK3CG/ITGAL/GPR183/CXCL16/PIK3CD/CH25H/CKLF/AIF1/STK10/DOCK8	10
geneM6	BP	GO:0002418	immune response to tumor cell	5/539	16/12419	0.3125	7.20026	5.28589	0.000443175	0.0029901	HLA-DRB1/HLA-A/HAVCR2/CD274/TGFB1	5
geneM6	BP	GO:0045655	regulation of monocyte differentiation	5/539	16/12419	0.3125	7.20026	5.28589	0.000443175	0.0029901	HLA-DRB1/INPP5D/CD4/CD74/IRF7	5
geneM6	BP	GO:0072567	chemokine (C-X-C motif) ligand 2 production	5/539	16/12419	0.3125	7.20026	5.28589	0.000443175	0.0029901	OAS3/CD74/OAS1/MYD88/TGFB1	5
geneM6	BP	GO:1900227	positive regulation of NLRP3 inflammasome complex assembly	5/539	16/12419	0.3125	7.20026	5.28589	0.000443175	0.0029901	PLCG2/TLR6/GBP5/PTPN22/MYD88	5
geneM6	BP	GO:1903975	regulation of glial cell migration	5/539	16/12419	0.3125	7.20026	5.28589	0.000443175	0.0029901	TREM2/GPR183/P2RY12/P2RX4/CX3CR1	5
geneM6	BP	GO:2000341	regulation of chemokine (C-X-C motif) ligand 2 production	5/539	16/12419	0.3125	7.20026	5.28589	0.000443175	0.0029901	OAS3/CD74/OAS1/MYD88/TGFB1	5
geneM6	BP	GO:0002673	regulation of acute inflammatory response	6/539	24/12419	0.25	5.7602	4.97187	0.000447945	0.00301713	PIK3CG/C3/NLRP3/FCGR1A/HLA-E/ALOX5AP	6
geneM6	BP	GO:0051091	positive regulation of DNA-binding transcription factor activity	18/539	171/12419	0.105263	2.42535	3.99759	0.000453169	0.00304712	TRIM21/PLCG2/LGALS9/IL18/TLR6/TRIM22/NLRP3/TRIM34/CARD11/STING1/TLR2/NFAM1/LPAR5/TRIM38/IRAK3/MYD88/CLEC7A/CD40	18
geneM6	BP	GO:0034103	regulation of tissue remodeling	9/539	54/12419	0.166667	3.84014	4.45503	0.000473939	0.00317596	SYK/IL18/INPP5D/TP53/TMEM119/CSK/HAMP/CSF1R/TGFB1	9
geneM6	BP	GO:0070527	platelet aggregation	9/539	54/12419	0.166667	3.84014	4.45503	0.000473939	0.00317596	PIK3CG/SYK/P2RY12/ENTPD1/FERMT3/PTPN6/LYN/SH2B3/PLEK	9
geneM6	BP	GO:0008347	glial cell migration	9/539	55/12419	0.163636	3.77032	4.38574	0.000545271	0.00364777	TREM2/GPR183/DISC1/P2RY12/P2RX4/SRGAP2C/TSPO/SRGAP2/CX3CR1	9
geneM6	BP	GO:0048247	lymphocyte chemotaxis	6/539	25/12419	0.24	5.5298	4.82897	0.000568013	0.00379348	PIK3CG/GPR183/CXCL16/PIK3CD/CH25H/CKLF	6
geneM6	BP	GO:0001771	immunological synapse formation	4/539	10/12419	0.4	9.21633	5.53632	0.000597736	0.00393867	LGALS3/HAVCR2/DOCK2/DOCK8	4
geneM6	BP	GO:0002227	innate immune response in mucosa	4/539	10/12419	0.4	9.21633	5.53632	0.000597736	0.00393867	H2BC4/H2BC7/H2BC12/H2BC8	4
geneM6	BP	GO:0032736	positive regulation of interleukin-13 production	4/539	10/12419	0.4	9.21633	5.53632	0.000597736	0.00393867	LGALS9/IL18/IL17RA/HLA-E	4
geneM6	BP	GO:0036006	cellular response to macrophage colony-stimulating factor stimulus	4/539	10/12419	0.4	9.21633	5.53632	0.000597736	0.00393867	TREM2/CSF1R/TLR2/DOK1	4
geneM6	BP	GO:0039530	MDA-5 signaling pathway	4/539	10/12419	0.4	9.21633	5.53632	0.000597736	0.00393867	DDX60/OAS3/IFIH1/IRF7	4
geneM6	BP	GO:0045579	positive regulation of B cell differentiation	4/539	10/12419	0.4	9.21633	5.53632	0.000597736	0.00393867	SYK/INPP5D/SPI1/NCKAP1L	4
geneM6	BP	GO:0045628	regulation of T-helper 2 cell differentiation	4/539	10/12419	0.4	9.21633	5.53632	0.000597736	0.00393867	IL18/NLRP3/IL4R/CD86	4
geneM6	BP	GO:0061760	antifungal innate immune response	4/539	10/12419	0.4	9.21633	5.53632	0.000597736	0.00393867	PLCG2/SPI1/CX3CR1/CLEC7A	4
geneM6	BP	GO:0032816	positive regulation of natural killer cell activation	5/539	17/12419	0.294118	6.77671	5.07658	0.000605582	0.00395734	IL18/FCGR3A/TYROBP/HLA-E/TYK2	5
geneM6	BP	GO:0060142	regulation of syncytium formation by plasma membrane fusion	5/539	17/12419	0.294118	6.77671	5.07658	0.000605582	0.00395734	NFATC2/TREM2/CD53/TYROBP/IL4R	5
geneM6	BP	GO:0071624	positive regulation of granulocyte chemotaxis	5/539	17/12419	0.294118	6.77671	5.07658	0.000605582	0.00395734	RAC2/C3AR1/CD74/C5AR1/NCKAP1L	5
geneM6	BP	GO:0090023	positive regulation of neutrophil chemotaxis	5/539	17/12419	0.294118	6.77671	5.07658	0.000605582	0.00395734	RAC2/C3AR1/CD74/C5AR1/NCKAP1L	5
geneM6	BP	GO:0141087	positive regulation of inflammasome-mediated signaling pathway	5/539	17/12419	0.294118	6.77671	5.07658	0.000605582	0.00395734	PLCG2/TLR6/GBP5/PTPN22/MYD88	5
geneM6	BP	GO:0007264	small GTPase-mediated signal transduction	33/539	416/12419	0.0793269	1.82776	3.65777	0.000606798	0.00395873	PIK3CG/ARHGAP24/ARAP1/RAC2/LPAR6/FGD2/GABARAP/ARHGDIB/ARHGAP12/ARHGAP27/VAV1/TP53/RGS19/AIF1/SIPA1/DOCK2/TAGAP/IGF1/GMIP/GIT2/RB1/SRGAP2/CYTH4/CYFIP1/RASAL3/DOK1/ARHGAP25/ARHGAP45/RGL3/ARHGAP30/DOCK8/FGD3/DEF6	33
geneM6	BP	GO:0007599	hemostasis	17/539	161/12419	0.10559	2.43288	3.89785	0.00062403	0.00406443	PIK3CG/PLCG2/FCER1G/SYK/PABPC4/VAV1/PLA2G4A/P2RY12/ENTPD1/FERMT3/PTPN6/LYN/SERPINA1/SH2B3/FLI1/PLEK/CD40	17
geneM6	BP	GO:0005975	carbohydrate metabolic process	34/539	436/12419	0.0779817	1.79676	3.60745	0.000682557	0.00443831	ADPGK/IDH1/MANBA/GAL3ST4/NAGA/HK2/P2RY6/TP53/COQ2/PLA2G4A/PGM2/PYGL/PGLS/B4GALT1/PTAFR/ST8SIA4/CHI3L2/IGF1/NAGK/FUOM/MAN2B1/OAS1/PGGHG/PLEK/ZNF692/SLC2A5/GBGT1/PTH1R/CLK2/TGFB1/UGDH/RUBCNL/INPPL1/UCP2	34
geneM6	BP	GO:0046425	regulation of receptor signaling pathway via JAK-STAT	9/539	57/12419	0.157895	3.63802	4.25191	0.00071438	0.00463759	CRLF3/PARP14/IL6R/SH2B3/IL10RA/TYK2/IL10RB/CD300A/PTPRC	9
geneM6	BP	GO:0045862	positive regulation of proteolysis	24/539	271/12419	0.0885609	2.04052	3.68886	0.000737427	0.0047743	TNFRSF1B/MAPK12/TREM2/LGALS9/CEBPA/FAS/GRN/SYK/GABARAP/DISC1/IFI16/PSME2/LYN/NLRP3/CTSS/TNFSF10/CTSC/APAF1/VSIR/CASP1/CLEC7A/BAX/LAPTM5/CARD8	24
geneM6	BP	GO:0048661	positive regulation of smooth muscle cell proliferation	10/539	69/12419	0.144928	3.33925	4.1503	0.000737857	0.0047743	IL6R/IL18/P2RY6/PTAFR/AIF1/IGF1/GNAI2/MYD88/TGFB1/HMOX1	10
geneM6	BP	GO:0051701	biological process involved in interaction with host	16/539	149/12419	0.107383	2.47418	3.85597	0.000743512	0.00480302	VAMP8/TRIM21/LGALS9/HLA-DRB1/IFITM3/CH25H/SLC1A5/TRIM22/MRC1/CD4/CD74/TRIM34/CIITA/CD86/TRIM38/SELPLG	16
geneM6	BP	GO:0006693	prostaglandin metabolic process	7/539	36/12419	0.194444	4.48016	4.45399	0.000777025	0.00501131	TBXAS1/PLA2G4A/CD74/PTGS1/HPGDS/AKR1C3/TNFRSF1A	7
geneM6	BP	GO:0002223	stimulatory C-type lectin receptor signaling pathway	5/539	18/12419	0.277778	6.40023	4.88351	0.000808815	0.00517406	PLCG2/SYK/TYROBP/LYN/CLEC7A	5
geneM6	BP	GO:0015732	prostaglandin transport	5/539	18/12419	0.277778	6.40023	4.88351	0.000808815	0.00517406	PLA2G4A/P2RX4/SLCO2B1/IL1A/ABCC4	5
geneM6	BP	GO:0032703	negative regulation of interleukin-2 production	5/539	18/12419	0.277778	6.40023	4.88351	0.000808815	0.00517406	HAVCR2/GBP1/LILRB4/PTPRC/LAPTM5	5
geneM6	BP	GO:1990840	response to lectin	5/539	18/12419	0.277778	6.40023	4.88351	0.000808815	0.00517406	PLCG2/SYK/TYROBP/LYN/CLEC7A	5
geneM6	BP	GO:1990858	cellular response to lectin	5/539	18/12419	0.277778	6.40023	4.88351	0.000808815	0.00517406	PLCG2/SYK/TYROBP/LYN/CLEC7A	5
geneM6	BP	GO:0007200	phospholipase C-activating G protein-coupled receptor signaling pathway	10/539	70/12419	0.142857	3.29155	4.09519	0.000828118	0.00528043	C3AR1/P2RY6/P2RY12/CMKLR1/PTAFR/FPR1/C5AR1/PTH1R/PLCB2/CX3CR1	10
geneM6	BP	GO:0048678	response to axon injury	10/539	70/12419	0.142857	3.29155	4.09519	0.000828118	0.00528043	TREM2/PLCG2/GRN/P2RY12/TYROBP/P2RX4/LYN/TSPO/SCARF1/BAX	10
geneM6	BP	GO:0002548	monocyte chemotaxis	6/539	27/12419	0.222222	5.12018	4.56499	0.000881822	0.00559574	IL6R/LGALS3/LYN/AIF1/CCR1/CX3CR1	6
geneM6	BP	GO:0010573	vascular endothelial growth factor production	6/539	27/12419	0.222222	5.12018	4.56499	0.000881822	0.00559574	IL6R/C3AR1/C3/C5AR1/IL1A/TGFB1	6
geneM6	BP	GO:0048246	macrophage chemotaxis	6/539	27/12419	0.222222	5.12018	4.56499	0.000881822	0.00559574	LGALS3/C3AR1/CMKLR1/CKLF/CSF1R/C5AR1	6
geneM6	BP	GO:0048514	blood vessel morphogenesis	35/539	460/12419	0.076087	1.75311	3.5059	0.000887189	0.00562076	PIK3CG/PAXIP1/ARHGAP24/TGFBR2/ALOX5/VASH1/ERAP1/C3AR1/NINJ1/TAL1/PIK3CD/GRN/SYK/IL18/HK2/TGFBR1/FMNL3/RNF213/ITGAX/B4GALT1/C3/SP100/COL8A2/STAB1/TLR3/ELK3/C5AR1/TMIGD2/IL1A/TGFB1/CX3CR1/BAX/HMOX1/CD40/EPHB3	35
geneM6	BP	GO:0002385	mucosal immune response	4/539	11/12419	0.363636	8.37848	5.21464	0.0009072	0.00569272	H2BC4/H2BC7/H2BC12/H2BC8	4
geneM6	BP	GO:0010919	regulation of inositol phosphate biosynthetic process	4/539	11/12419	0.363636	8.37848	5.21464	0.0009072	0.00569272	P2RY6/PTAFR/PLEK/PTH1R	4
geneM6	BP	GO:0030852	regulation of granulocyte differentiation	4/539	11/12419	0.363636	8.37848	5.21464	0.0009072	0.00569272	EVI2B/HCLS1/INPP5D/C1QC	4
geneM6	BP	GO:0046007	negative regulation of activated T cell proliferation	4/539	11/12419	0.363636	8.37848	5.21464	0.0009072	0.00569272	LGALS9/CD274/PDCD1LG2/LILRB4	4
geneM6	BP	GO:0060100	positive regulation of phagocytosis, engulfment	4/539	11/12419	0.363636	8.37848	5.21464	0.0009072	0.00569272	TREM2/PLCG2/C3/NCKAP1L	4
geneM6	BP	GO:1905155	positive regulation of membrane invagination	4/539	11/12419	0.363636	8.37848	5.21464	0.0009072	0.00569272	TREM2/PLCG2/C3/NCKAP1L	4
geneM6	BP	GO:0006692	prostanoid metabolic process	7/539	37/12419	0.189189	4.35907	4.3585	0.000923028	0.00578284	TBXAS1/PLA2G4A/CD74/PTGS1/HPGDS/AKR1C3/TNFRSF1A	7
geneM6	BP	GO:0046849	bone remodeling	10/539	71/12419	0.140845	3.24519	4.04106	0.00092726	0.00580015	RAC2/SYK/INPP5D/TMEM119/CSK/HAMP/TCIRG1/CSF1R/PTH1R/ADRB2	10
geneM6	BP	GO:0043280	positive regulation of cysteine-type endopeptidase activity involved in apoptotic process	11/539	84/12419	0.130952	3.01725	3.95132	0.000975029	0.00608931	LGALS9/FAS/SYK/NLRP3/TNFSF10/APAF1/CASP1/CLEC7A/BAX/LAPTM5/CARD8	11
geneM6	BP	GO:0043547	positive regulation of GTPase activity	17/539	168/12419	0.10119	2.33151	3.70106	0.00101029	0.00629953	ARHGAP24/ARAP1/TBC1D4/AGAP5/ARHGAP27/GMIP/LIMS1/SRGAP2/RGS1/TBC1D2B/ARHGAP25/ARHGAP45/RGL3/RGS10/USP6NL/DOCK8/CD40	17
geneM6	BP	GO:2001056	positive regulation of cysteine-type endopeptidase activity	12/539	98/12419	0.122449	2.82132	3.85558	0.00106714	0.00664352	LGALS9/FAS/SYK/IFI16/NLRP3/TNFSF10/APAF1/CASP1/CLEC7A/BAX/LAPTM5/CARD8	12
geneM6	BP	GO:0033209	tumor necrosis factor-mediated signaling pathway	11/539	85/12419	0.129412	2.98175	3.90498	0.00107717	0.00668769	TNFRSF1B/FAS/SYK/TP53/LIMS1/TNFRSF13C/PLVAP/CASP1/TNFRSF1A/LAPTM5/CARD8	11
geneM6	BP	GO:0051896	regulation of phosphatidylinositol 3-kinase/protein kinase B signal transduction	18/539	184/12419	0.0978261	2.25399	3.65018	0.00107762	0.00668769	PIK3CG/PIK3AP1/TREM2/IL18/HCLS1/TGFBR1/P2RY12/PTPN6/P2RX4/HCST/IGF1/SH2B3/GCNT2/CSF1R/AKR1C3/TGFB1/CX3CR1/ARRB2	18
geneM6	BP	GO:0046427	positive regulation of receptor signaling pathway via JAK-STAT	6/539	28/12419	0.214286	4.93732	4.44261	0.0010817	0.00670244	CRLF3/IL6R/IL10RA/TYK2/IL10RB/CD300A	6
geneM6	BP	GO:0002260	lymphocyte homeostasis	8/539	49/12419	0.163265	3.76177	4.12584	0.00111861	0.00692028	LGALS9/FAS/LYN/CD74/TCIRG1/SLC40A1/NCKAP1L/BAX	8
geneM6	BP	GO:0032147	activation of protein kinase activity	9/539	61/12419	0.147541	3.39946	4.00145	0.00118096	0.00728321	IL6R/TGFBR2/TLR6/IGF1/TLR3/SLC11A1/CD86/ADRB2/CD300A	9
geneM6	BP	GO:0071260	cellular response to mechanical stimulus	9/539	61/12419	0.147541	3.39946	4.00145	0.00118096	0.00728321	FAS/PIEZO1/TLR3/TLR5/CASP1/MYD88/TNFRSF1A/LTBR/CD40	9
geneM6	BP	GO:0007596	blood coagulation	16/539	156/12419	0.102564	2.36316	3.64941	0.00121944	0.00750877	PIK3CG/PLCG2/FCER1G/SYK/PABPC4/VAV1/PLA2G4A/P2RY12/ENTPD1/FERMT3/PTPN6/LYN/SERPINA1/SH2B3/PLEK/CD40	16
geneM6	BP	GO:0097178	ruffle assembly	7/539	39/12419	0.179487	4.13553	4.17729	0.00127934	0.00786533	ARHGAP24/PFN1/P2RY12/AIF1/CYFIP1/ABI3/INPPL1	7
geneM6	BP	GO:0034101	erythrocyte homeostasis	13/539	114/12419	0.114035	2.62746	3.71821	0.00131157	0.00798123	RAC2/TAL1/IKZF1/HCLS1/INPP5D/HSCB/SLC1A5/LYN/SPI1/SH2B3/RB1/NCKAP1L/HMOX1	13
geneM6	BP	GO:0002407	dendritic cell chemotaxis	4/539	12/12419	0.333333	7.68027	4.93132	0.00131437	0.00798123	PIK3CG/GPR183/LGALS9/CCR1	4
geneM6	BP	GO:0007252	I-kappaB phosphorylation	4/539	12/12419	0.333333	7.68027	4.93132	0.00131437	0.00798123	PLCG2/TLR3/TLR2/CX3CR1	4
geneM6	BP	GO:0010818	T cell chemotaxis	4/539	12/12419	0.333333	7.68027	4.93132	0.00131437	0.00798123	PIK3CG/GPR183/CXCL16/PIK3CD	4
geneM6	BP	GO:0019370	leukotriene biosynthetic process	4/539	12/12419	0.333333	7.68027	4.93132	0.00131437	0.00798123	ALOX5/SYK/PLA2G4A/ALOX5AP	4
geneM6	BP	GO:0032740	positive regulation of interleukin-17 production	4/539	12/12419	0.333333	7.68027	4.93132	0.00131437	0.00798123	IL18/TYK2/MYD88/TGFB1	4
geneM6	BP	GO:0045779	negative regulation of bone resorption	4/539	12/12419	0.333333	7.68027	4.93132	0.00131437	0.00798123	INPP5D/TMEM119/CSK/HAMP	4
geneM6	BP	GO:0140052	cellular response to oxidised low-density lipoprotein particle stimulus	4/539	12/12419	0.333333	7.68027	4.93132	0.00131437	0.00798123	TREM2/TLR6/CD68/MYD88	4
geneM6	BP	GO:0002828	regulation of type 2 immune response	5/539	20/12419	0.25	5.7602	4.53795	0.00136195	0.0082322	IL18/CD74/NLRP3/IL4R/CD86	5
geneM6	BP	GO:0045589	regulation of regulatory T cell differentiation	5/539	20/12419	0.25	5.7602	4.53795	0.00136195	0.0082322	LGALS9/HLA-DRB1/LILRB4/HLA-DRA/VSIR	5
geneM6	BP	GO:0048143	astrocyte activation	5/539	20/12419	0.25	5.7602	4.53795	0.00136195	0.0082322	TREM2/GRN/IFNGR1/C1QA/C5AR1	5
geneM6	BP	GO:0050817	coagulation	16/539	158/12419	0.101266	2.33325	3.59243	0.00139532	0.00842098	PIK3CG/PLCG2/FCER1G/SYK/PABPC4/VAV1/PLA2G4A/P2RY12/ENTPD1/FERMT3/PTPN6/LYN/SERPINA1/SH2B3/PLEK/CD40	16
geneM6	BP	GO:0051259	protein complex oligomerization	19/539	205/12419	0.0926829	2.13549	3.49175	0.00150737	0.00908336	NINJ1/KCTD12/ROM1/HLA-DRB1/RNF135/TP53/GBP5/HSCB/SLC1A5/SAMHD1/CD74/NLRP3/IFIH1/SHKBP1/CARD11/STING1/BLM/UGDH/ALOX5AP	19
geneM6	BP	GO:0019079	viral genome replication	12/539	102/12419	0.117647	2.71068	3.69513	0.00151749	0.0091304	APOBEC3C/OASL/IFI16/IFITM3/OAS3/OAS2/ATG16L2/IFIH1/APOBEC3G/OAS1/BST2/TRIM38	12
geneM6	BP	GO:0061756	leukocyte adhesion to vascular endothelial cell	6/539	30/12419	0.2	4.60816	4.21445	0.00158382	0.00951497	ALOX5/SELL/PTAFR/ITGB2/CX3CR1/SELPLG	6
geneM6	BP	GO:0051606	detection of stimulus	16/539	160/12419	0.1	2.30408	3.5363	0.0015921	0.00955019	TREM2/RTP4/ROM1/LY96/DISC1/HLA-DRB1/TLR6/PIEZO1/HLA-B/HLA-A/NLRP3/TLR1/TSPO/TLR2/PLCB2/CLEC7A	16
geneM6	BP	GO:0045921	positive regulation of exocytosis	9/539	64/12419	0.140625	3.24011	3.82693	0.00167174	0.0100127	VAMP8/SYK/SNF8/PTAFR/IL4R/UNC13D/ITGAM/ITGB2/HLA-F	9
geneM6	BP	GO:0002920	regulation of humoral immune response	5/539	21/12419	0.238095	5.48591	4.38224	0.0017245	0.0102509	TREM2/PTPN6/C3/A2M/PTPRC	5
geneM6	BP	GO:0034121	regulation of toll-like receptor signaling pathway	5/539	21/12419	0.238095	5.48591	4.38224	0.0017245	0.0102509	LRCH4/IRF7/IRAK3/CD300A/ARRB2	5
geneM6	BP	GO:0035458	cellular response to interferon-beta	5/539	21/12419	0.238095	5.48591	4.38224	0.0017245	0.0102509	IFI16/MNDA/STING1/OAS1/TLR3	5
geneM6	BP	GO:0060339	negative regulation of type I interferon-mediated signaling pathway	5/539	21/12419	0.238095	5.48591	4.38224	0.0017245	0.0102509	USP18/OAS3/SAMHD1/NLRC5/OAS1	5
geneM6	BP	GO:0090022	regulation of neutrophil chemotaxis	5/539	21/12419	0.238095	5.48591	4.38224	0.0017245	0.0102509	RAC2/C3AR1/CD74/C5AR1/NCKAP1L	5
geneM6	BP	GO:0008037	cell recognition	11/539	90/12419	0.122222	2.8161	3.68306	0.00172906	0.0102626	LGALS3/TREM2/EMB/B4GALT1/HAVCR2/DOCK2/FCGR1A/FOLR2/CLEC7A/DOCK8/EPHB3	11
geneM6	BP	GO:0034612	response to tumor necrosis factor	17/539	177/12419	0.0960452	2.21296	3.46193	0.00179071	0.0106125	TNFRSF1B/CXCL16/CEBPA/FAS/SYK/TP53/GBP1/GBP3/LIMS1/TNFRSF13C/PLVAP/CASP1/CX3CR1/TNFRSF1A/LAPTM5/CD14/CARD8	17
geneM6	BP	GO:0002837	regulation of immune response to tumor cell	4/539	13/12419	0.307692	7.08948	4.67895	0.00183384	0.0107232	HLA-DRB1/HAVCR2/CD274/TGFB1	4
geneM6	BP	GO:0010759	positive regulation of macrophage chemotaxis	4/539	13/12419	0.307692	7.08948	4.67895	0.00183384	0.0107232	C3AR1/CMKLR1/CSF1R/C5AR1	4
geneM6	BP	GO:0032303	regulation of icosanoid secretion	4/539	13/12419	0.307692	7.08948	4.67895	0.00183384	0.0107232	SYK/PLA2G4A/P2RX4/IL1A	4
geneM6	BP	GO:0032310	prostaglandin secretion	4/539	13/12419	0.307692	7.08948	4.67895	0.00183384	0.0107232	PLA2G4A/P2RX4/IL1A/ABCC4	4
geneM6	BP	GO:0032616	interleukin-13 production	4/539	13/12419	0.307692	7.08948	4.67895	0.00183384	0.0107232	LGALS9/IL18/IL17RA/HLA-E	4
geneM6	BP	GO:0032656	regulation of interleukin-13 production	4/539	13/12419	0.307692	7.08948	4.67895	0.00183384	0.0107232	LGALS9/IL18/IL17RA/HLA-E	4
geneM6	BP	GO:0034162	toll-like receptor 9 signaling pathway	4/539	13/12419	0.307692	7.08948	4.67895	0.00183384	0.0107232	PIK3AP1/UNC93B1/HAVCR2/LILRA4	4
geneM6	BP	GO:0036005	response to macrophage colony-stimulating factor	4/539	13/12419	0.307692	7.08948	4.67895	0.00183384	0.0107232	TREM2/CSF1R/TLR2/DOK1	4
geneM6	BP	GO:0045064	T-helper 2 cell differentiation	4/539	13/12419	0.307692	7.08948	4.67895	0.00183384	0.0107232	IL18/NLRP3/IL4R/CD86	4
geneM6	BP	GO:0030162	regulation of proteolysis	33/539	445/12419	0.0741573	1.70864	3.24266	0.00188236	0.0109906	PSMB9/CTSZ/TNFRSF1B/MAPK12/TREM2/LGALS9/CEBPA/FAS/GRN/SYK/GABARAP/DISC1/IFI16/SERPINB9/TP53/PSME2/PSMB8/LYN/NLRP3/SERPINA1/CTSS/TNFSF10/CTSC/APAF1/NR1H3/VSIR/CASP1/RPS6KA1/SERPINB1/CLEC7A/BAX/LAPTM5/CARD8	33
geneM6	BP	GO:0051051	negative regulation of transport	26/539	324/12419	0.0802469	1.84895	3.29812	0.00190515	0.0111073	VAMP8/LGALS3/TNFRSF1B/CTTNBP2NL/LGALS9/TBC1D4/RHBDF2/FRMD4A/APOC2/CSK/SP100/LILRB1/HAMP/CD74/SPI1/GNAI2/TSPO/TLR2/NR1H3/CYFIP1/NCKAP1L/HLA-F/CD84/UCP2/CD300A/TNFRSF1A	26
geneM6	BP	GO:0072678	T cell migration	7/539	42/12419	0.166667	3.84014	3.92706	0.00200565	0.0116416	PIK3CG/ITGAL/GPR183/CXCL16/PIK3CD/AIF1/DOCK8	7
geneM6	BP	GO:1990868	response to chemokine	7/539	42/12419	0.166667	3.84014	3.92706	0.00200565	0.0116416	TREM2/CMKLR1/LYN/SH2B3/CCR1/CX3CR1/DOCK8	7
geneM6	BP	GO:1990869	cellular response to chemokine	7/539	42/12419	0.166667	3.84014	3.92706	0.00200565	0.0116416	TREM2/CMKLR1/LYN/SH2B3/CCR1/CX3CR1/DOCK8	7
geneM6	BP	GO:0010575	positive regulation of vascular endothelial growth factor production	5/539	22/12419	0.227273	5.23655	4.23621	0.00215306	0.0123879	C3AR1/C3/C5AR1/IL1A/TGFB1	5
geneM6	BP	GO:0032309	icosanoid secretion	5/539	22/12419	0.227273	5.23655	4.23621	0.00215306	0.0123879	SYK/PLA2G4A/P2RX4/IL1A/ABCC4	5
geneM6	BP	GO:0032958	inositol phosphate biosynthetic process	5/539	22/12419	0.227273	5.23655	4.23621	0.00215306	0.0123879	PLCG2/P2RY6/PTAFR/PLEK/PTH1R	5
geneM6	BP	GO:0048015	phosphatidylinositol-mediated signaling	5/539	22/12419	0.227273	5.23655	4.23621	0.00215306	0.0123879	PIK3CG/PLCG2/PIK3CD/PLCB3/PLCB2	5
geneM6	BP	GO:0061844	antimicrobial humoral immune response mediated by antimicrobial peptide	5/539	22/12419	0.227273	5.23655	4.23621	0.00215306	0.0123879	H2BC4/H2BC7/H2BC12/RNASE6/H2BC8	5
geneM6	BP	GO:2000515	negative regulation of CD4-positive, alpha-beta T cell activation	5/539	22/12419	0.227273	5.23655	4.23621	0.00215306	0.0123879	LGALS9/CD274/IL4R/VSIR/LOXL3	5
geneM6	BP	GO:0009988	cell-cell recognition	6/539	32/12419	0.1875	4.32015	4.00555	0.00224586	0.012903	LGALS3/B4GALT1/HAVCR2/DOCK2/FOLR2/DOCK8	6
geneM6	BP	GO:0030218	erythrocyte differentiation	12/539	107/12419	0.11215	2.58402	3.50509	0.00228993	0.0131371	RAC2/TAL1/IKZF1/HCLS1/INPP5D/HSCB/SLC1A5/LYN/SPI1/SH2B3/RB1/NCKAP1L	12
geneM6	BP	GO:0044089	positive regulation of cellular component biogenesis	31/539	417/12419	0.0743405	1.71287	3.154	0.00246074	0.0140643	LGALS3/ARAP1/RAC2/PLCG2/TAL1/FHOD1/SYK/SEPTIN9/SNF8/TLR6/TGFBR1/PFN1/BMF/TP53/PIEZO1/GBP5/P2RY12/PTPN22/ENTR1/PLEK/LIMS1/CYFIP1/HCK/NCKAP1L/LCP1/MYD88/TGFB1/ATM/CLEC7A/BAX/EPHB3	31
geneM6	BP	GO:0002371	dendritic cell cytokine production	4/539	14/12419	0.285714	6.58309	4.45197	0.00248004	0.0140643	PLCG2/TLR3/BST2/CLEC7A	4
geneM6	BP	GO:0002730	regulation of dendritic cell cytokine production	4/539	14/12419	0.285714	6.58309	4.45197	0.00248004	0.0140643	PLCG2/TLR3/BST2/CLEC7A	4
geneM6	BP	GO:0002834	regulation of response to tumor cell	4/539	14/12419	0.285714	6.58309	4.45197	0.00248004	0.0140643	HLA-DRB1/HAVCR2/CD274/TGFB1	4
geneM6	BP	GO:0007202	activation of phospholipase C activity	4/539	14/12419	0.285714	6.58309	4.45197	0.00248004	0.0140643	P2RY6/C5AR1/CD86/PLCB2	4
geneM6	BP	GO:0045061	thymic T cell selection	4/539	14/12419	0.285714	6.58309	4.45197	0.00248004	0.0140643	CD74/DOCK2/CARD11/PTPRC	4
geneM6	BP	GO:0045342	MHC class II biosynthetic process	4/539	14/12419	0.285714	6.58309	4.45197	0.00248004	0.0140643	CIITA/TMEM106A/SLC11A1/RFX5	4
geneM6	BP	GO:0046851	negative regulation of bone remodeling	4/539	14/12419	0.285714	6.58309	4.45197	0.00248004	0.0140643	INPP5D/TMEM119/CSK/HAMP	4
geneM6	BP	GO:0030316	osteoclast differentiation	10/539	81/12419	0.123457	2.84455	3.54749	0.00256332	0.0145157	TREM2/GPR183/INPP5D/TYROBP/LILRB1/TCIRG1/TLR3/LILRB4/CSF1R/CCR1	10
geneM6	BP	GO:0044403	biological process involved in symbiotic interaction	19/539	215/12419	0.0883721	2.03617	3.26444	0.0026027	0.0147176	VAMP8/TRIM21/LGALS9/HLA-DRB1/IFITM3/CH25H/SLC1A5/TRIM22/MRC1/CD4/CD74/TRIM34/CIITA/CSF1R/CD86/TRIM38/MYD88/CX3CR1/SELPLG	19
geneM6	BP	GO:0010543	regulation of platelet activation	6/539	33/12419	0.181818	4.18924	3.90742	0.00264602	0.0149198	FCER1G/SYK/PLA2G4A/LYN/SH2B3/PLEK	6
geneM6	BP	GO:0060193	positive regulation of lipase activity	6/539	33/12419	0.181818	4.18924	3.90742	0.00264602	0.0149198	P2RY6/APOC2/C5AR1/NR1H3/CD86/PLCB2	6
geneM6	BP	GO:1903077	negative regulation of protein localization to plasma membrane	5/539	23/12419	0.217391	5.00887	4.09881	0.00265429	0.014945	CSK/GBP1/ABI3/NUMB/TGFB1	5
geneM6	BP	GO:2000116	regulation of cysteine-type endopeptidase activity	14/539	139/12419	0.100719	2.32066	3.33511	0.00285347	0.0160436	PSMB9/LGALS9/FAS/SYK/IFI16/NLRP3/TNFSF10/APAF1/CASP1/RPS6KA1/CLEC7A/BAX/LAPTM5/CARD8	14
geneM6	BP	GO:0051047	positive regulation of secretion	20/539	234/12419	0.0854701	1.9693	3.18835	0.00300077	0.0168478	VAMP8/TREM2/SYK/HLA-DRB1/SNF8/FRMD4A/PLA2G4A/PTAFR/SCIN/P2RX4/IGF1/IL4R/UNC13D/TLR2/ITGAM/ITGB2/IL1A/HLA-F/TGFB1/CYBA	20
geneM6	BP	GO:0045124	regulation of bone resorption	6/539	34/12419	0.176471	4.06603	3.81311	0.00309735	0.0173407	SYK/INPP5D/TMEM119/CSK/HAMP/CSF1R	6
geneM6	BP	GO:0070098	chemokine-mediated signaling pathway	6/539	34/12419	0.176471	4.06603	3.81311	0.00309735	0.0173407	TREM2/CMKLR1/LYN/SH2B3/CCR1/CX3CR1	6
geneM6	BP	GO:0010574	regulation of vascular endothelial growth factor production	5/539	24/12419	0.208333	4.80017	3.96915	0.0032349	0.0180341	C3AR1/C3/C5AR1/IL1A/TGFB1	5
geneM6	BP	GO:0034138	toll-like receptor 3 signaling pathway	5/539	24/12419	0.208333	4.80017	3.96915	0.0032349	0.0180341	PTPN22/UNC93B1/HAVCR2/OAS1/TLR3	5
geneM6	BP	GO:0042092	type 2 immune response	5/539	24/12419	0.208333	4.80017	3.96915	0.0032349	0.0180341	IL18/CD74/NLRP3/IL4R/CD86	5
geneM6	BP	GO:0016322	neuron remodeling	4/539	15/12419	0.266667	6.14422	4.24616	0.00326701	0.0181362	C1QA/C3/SCARF1/ANKS1A	4
geneM6	BP	GO:0046629	gamma-delta T cell activation	4/539	15/12419	0.266667	6.14422	4.24616	0.00326701	0.0181362	SYK/LILRB1/NCKAP1L/PTPRC	4
geneM6	BP	GO:0071360	cellular response to exogenous dsRNA	4/539	15/12419	0.266667	6.14422	4.24616	0.00326701	0.0181362	CGAS/IFIH1/STING1/TLR3	4
geneM6	BP	GO:0022411	cellular component disassembly	32/539	443/12419	0.0722348	1.66435	3.03287	0.00329074	0.0182424	VAMP8/RAC2/TRIM21/TREM2/CAPG/GABARAP/HK2/TGFBR1/TP53/C1QC/C1QA/CAPZB/MICAL1/SCIN/C3/ASCC2/SETX/CTSS/STING1/PLEK/TSPO/ITGAM/APAF1/VILL/IRAK3/LCP1/TGFB1/RUBCNL/ADRB2/CX3CR1/BAX/C1QB	32
geneM6	BP	GO:0042063	gliogenesis	23/539	286/12419	0.0804196	1.85293	3.10832	0.00330718	0.0183078	TNFRSF1B/TREM2/GPR183/TAL1/GRN/DISC1/IFNGR1/TP53/C1QA/P2RY12/CSK/P2RX4/LYN/SRGAP2C/CSF1R/TSPO/RB1/TLR2/SRGAP2/C5AR1/MYD88/TGFB1/CX3CR1	23
geneM6	BP	GO:0034109	homotypic cell-cell adhesion	9/539	71/12419	0.126761	2.92067	3.45696	0.00345906	0.0191217	PIK3CG/SYK/P2RY12/ENTPD1/FERMT3/PTPN6/LYN/SH2B3/PLEK	9
geneM6	BP	GO:0002639	positive regulation of immunoglobulin production	6/539	35/12419	0.171429	3.94985	3.72234	0.00360371	0.0198935	PAXIP1/IL4R/HLA-E/CD86/TGFB1/PTPRC	6
geneM6	BP	GO:0009593	detection of chemical stimulus	8/539	59/12419	0.135593	3.12418	3.48353	0.00376637	0.0207334	TREM2/RTP4/LY96/TLR6/TLR1/TLR2/PLCB2/CLEC7A	8
geneM6	BP	GO:0046847	filopodium assembly	8/539	59/12419	0.135593	3.12418	3.48353	0.00376637	0.0207334	ARAP1/FGD2/TGFBR1/FMNL3/CAPZB/SRGAP2C/SRGAP2/FGD3	8
geneM6	BP	GO:0071356	cellular response to tumor necrosis factor	15/539	159/12419	0.0943396	2.17366	3.17255	0.00385691	0.0212023	TNFRSF1B/CEBPA/FAS/SYK/TP53/GBP1/GBP3/LIMS1/TNFRSF13C/PLVAP/CASP1/CX3CR1/TNFRSF1A/LAPTM5/CARD8	15
geneM6	BP	GO:0043368	positive T cell selection	5/539	25/12419	0.2	4.60816	3.84647	0.00390163	0.0213885	IL6R/CD74/DOCK2/LOXL3/PTPRC	5
geneM6	BP	GO:1904376	negative regulation of protein localization to cell periphery	5/539	25/12419	0.2	4.60816	3.84647	0.00390163	0.0213885	CSK/GBP1/ABI3/NUMB/TGFB1	5
geneM6	BP	GO:0051235	maintenance of location	21/539	257/12419	0.0817121	1.88271	3.04576	0.0040637	0.0221845	TREM2/PLCG2/HK2/P2RY6/NPC2/PLCB3/RNF213/PTPN6/SCIN/C3/SP100/LYN/CD4/ITPR2/TSPO/MSR1/NR1H3/PLCB2/CYBA/PTPRC/BAX	21
geneM6	BP	GO:0071214	cellular response to abiotic stimulus	21/539	257/12419	0.0817121	1.88271	3.04576	0.0040637	0.0221845	FAS/IFI16/DDB2/BMF/TP53/PIEZO1/PTAFR/NLRP3/SIPA1/TLR3/BLM/TSPO/TLR5/RCSD1/CASP1/MYD88/TNFRSF1A/ATM/BAX/LTBR/CD40	21
geneM6	BP	GO:0104004	cellular response to environmental stimulus	21/539	257/12419	0.0817121	1.88271	3.04576	0.0040637	0.0221845	FAS/IFI16/DDB2/BMF/TP53/PIEZO1/PTAFR/NLRP3/SIPA1/TLR3/BLM/TSPO/TLR5/RCSD1/CASP1/MYD88/TNFRSF1A/ATM/BAX/LTBR/CD40	21
geneM6	BP	GO:0006873	intracellular monoatomic ion homeostasis	28/539	378/12419	0.0740741	1.70673	2.9722	0.00410456	0.0223766	PLCG2/GRN/SLC9A9/DISC1/TBXAS1/P2RY6/NUBP1/PLCB3/PTPN6/TMC8/LYN/HAMP/TCIRG1/ITPR2/RAB20/SLC40A1/SLC11A1/IL1A/PTH1R/TTC7A/CCR1/PLCB2/CYBA/PTPRC/BAX/HMOX1/CREG1/CD40	28
geneM6	BP	GO:0035855	megakaryocyte development	4/539	16/12419	0.25	5.7602	4.05821	0.00420828	0.0228474	TAL1/PTPN6/SH2B3/FLI1	4
geneM6	BP	GO:0045624	positive regulation of T-helper cell differentiation	4/539	16/12419	0.25	5.7602	4.05821	0.00420828	0.0228474	IL18/NLRP3/IL4R/CD86	4
geneM6	BP	GO:0090025	regulation of monocyte chemotaxis	4/539	16/12419	0.25	5.7602	4.05821	0.00420828	0.0228474	LYN/AIF1/CCR1/CX3CR1	4
geneM6	BP	GO:0006633	fatty acid biosynthetic process	12/539	116/12419	0.103448	2.38353	3.18878	0.00447325	0.0242527	ALOX5/TBXAS1/PLA2G4A/APOC2/CD74/PTGS1/HACD4/HPGDS/ACSM5/NR1H3/PECR/AKR1C3	12
geneM6	BP	GO:1900027	regulation of ruffle assembly	5/539	26/12419	0.192308	4.43093	3.73011	0.00466115	0.0252367	ARHGAP24/PFN1/P2RY12/CYFIP1/ABI3	5
geneM6	BP	GO:0043281	regulation of cysteine-type endopeptidase activity involved in apoptotic process	12/539	118/12419	0.101695	2.34313	3.1225	0.00513325	0.0277547	LGALS9/FAS/SYK/NLRP3/TNFSF10/APAF1/CASP1/RPS6KA1/CLEC7A/BAX/LAPTM5/CARD8	12
geneM6	BP	GO:0097305	response to alcohol	16/539	180/12419	0.0888889	2.04807	3.01694	0.00518351	0.0279881	TGFBR2/SDF4/TBXAS1/P2RY6/TGFBR1/ADCY7/RGS19/BLM/ITPR2/TSPO/A2M/MYD88/AKR1C3/TGFB1/PTPRC/CD14	16
geneM6	BP	GO:0032682	negative regulation of chemokine production	4/539	17/12419	0.235294	5.42137	3.8855	0.00531681	0.0285516	LGALS9/OAS3/OAS1/LILRB4	4
geneM6	BP	GO:0034104	negative regulation of tissue remodeling	4/539	17/12419	0.235294	5.42137	3.8855	0.00531681	0.0285516	INPP5D/TMEM119/CSK/HAMP	4
geneM6	BP	GO:0035162	embryonic hemopoiesis	4/539	17/12419	0.235294	5.42137	3.8855	0.00531681	0.0285516	TGFBR2/TAL1/HSCB/SH2B3	4
geneM6	BP	GO:0045649	regulation of macrophage differentiation	4/539	17/12419	0.235294	5.42137	3.8855	0.00531681	0.0285516	HCLS1/C1QC/RB1/TGFB1	4
geneM6	BP	GO:0033674	positive regulation of kinase activity	19/539	230/12419	0.0826087	1.90337	2.9455	0.00544233	0.029186	PIK3CG/IL6R/TGFBR2/TREM2/HLA-DRB1/TLR6/CD4/CD74/IGF1/TLR3/FCGR1A/CSF1R/SLC11A1/CD86/LCP2/ADRB2/CD300A/PTPRC/CD40	19
geneM6	BP	GO:0000768	syncytium formation by plasma membrane fusion	6/539	38/12419	0.157895	3.63802	3.469	0.00549247	0.0292453	NFATC2/TREM2/CD53/TYROBP/DOCK2/IL4R	6
geneM6	BP	GO:0006636	unsaturated fatty acid biosynthetic process	6/539	38/12419	0.157895	3.63802	3.469	0.00549247	0.0292453	TBXAS1/PLA2G4A/CD74/PTGS1/HPGDS/AKR1C3	6
geneM6	BP	GO:0050732	negative regulation of peptidyl-tyrosine phosphorylation	6/539	38/12419	0.157895	3.63802	3.469	0.00549247	0.0292453	PARP14/SAMSN1/PTPN6/LILRB4/CD300A/PTPRC	6
geneM6	BP	GO:0140253	cell-cell fusion	6/539	38/12419	0.157895	3.63802	3.469	0.00549247	0.0292453	NFATC2/TREM2/CD53/TYROBP/DOCK2/IL4R	6
geneM6	BP	GO:0002637	regulation of immunoglobulin production	7/539	50/12419	0.14	3.22571	3.35892	0.00551118	0.0292453	PAXIP1/CGAS/IL4R/HLA-E/CD86/TGFB1/PTPRC	7
geneM6	BP	GO:0010518	positive regulation of phospholipase activity	5/539	27/12419	0.185185	4.26682	3.6195	0.00552008	0.0292453	P2RY6/APOC2/C5AR1/CD86/PLCB2	5
geneM6	BP	GO:0034381	plasma lipoprotein particle clearance	5/539	27/12419	0.185185	4.26682	3.6195	0.00552008	0.0292453	TREM2/APOC2/CSK/MSR1/HMOX1	5
geneM6	BP	GO:1904037	positive regulation of epithelial cell apoptotic process	5/539	27/12419	0.185185	4.26682	3.6195	0.00552008	0.0292453	AKR1C3/TGFB1/BAX/HMOX1/CD40	5
geneM6	BP	GO:1905476	negative regulation of protein localization to membrane	5/539	27/12419	0.185185	4.26682	3.6195	0.00552008	0.0292453	CSK/GBP1/ABI3/NUMB/TGFB1	5
geneM6	BP	GO:0010721	negative regulation of cell development	18/539	214/12419	0.0841121	1.93801	2.94821	0.00559103	0.0295815	TREM2/CEBPA/INPP5D/TP53/C1QC/LILRB1/LYN/CD74/IGF1/TMEM176B/IL4R/FGL2/TLR3/LILRB4/TSPO/RB1/IL1A/LOXL3	18
geneM6	BP	GO:0048534	hematopoietic or lymphoid organ development	8/539	63/12419	0.126984	2.92582	3.26406	0.00565731	0.0298921	TGFBR1/TP53/SLC40A1/TGFB1/PTPRC/ATM/LTBR/EPHB3	8
geneM6	BP	GO:0043393	regulation of protein binding	11/539	105/12419	0.104762	2.4138	3.09881	0.00578867	0.0305453	TRIM21/DISC1/XIRP1/TMC8/STING1/DTX3L/NVL/ADRB2/ARRB2/BAX/IFIT2	11
geneM6	BP	GO:0007015	actin filament organization	27/539	372/12419	0.0725806	1.67232	2.80426	0.00624826	0.0329264	GMFG/ARAP1/RAC2/CAPG/FHOD1/TTC17/HCLS1/ARHGAP12/XIRP1/TGFBR1/PFN1/CORO1B/CAPZB/MICAL1/SCIN/ARPC1B/AIF1/MYO1F/PLEK/VILL/CYFIP1/HCK/NCKAP1L/ARHGAP25/LCP1/INPPL1/COTL1	27
geneM6	BP	GO:0043029	T cell homeostasis	5/539	28/12419	0.178571	4.11443	3.51412	0.00648495	0.0340827	LGALS9/FAS/TCIRG1/NCKAP1L/BAX	5
geneM6	BP	GO:0048147	negative regulation of fibroblast proliferation	5/539	28/12419	0.178571	4.11443	3.51412	0.00648495	0.0340827	PARP10/TP53/IFI30/CD300A/BAX	5
geneM6	BP	GO:1903901	negative regulation of viral life cycle	4/539	18/12419	0.222222	5.12018	3.72594	0.0066048	0.0346664	IFITM3/CH25H/CIITA/BST2	4
geneM6	BP	GO:0030003	intracellular monoatomic cation homeostasis	27/539	374/12419	0.0721925	1.66337	2.77462	0.00669738	0.0351057	PLCG2/GRN/SLC9A9/DISC1/P2RY6/NUBP1/PLCB3/PTPN6/TMC8/LYN/HAMP/TCIRG1/ITPR2/RAB20/SLC40A1/SLC11A1/IL1A/PTH1R/TTC7A/CCR1/PLCB2/CYBA/PTPRC/BAX/HMOX1/CREG1/CD40	27
geneM6	BP	GO:0045670	regulation of osteoclast differentiation	7/539	52/12419	0.134615	3.10165	3.23476	0.0068534	0.0358758	TREM2/INPP5D/TYROBP/LILRB1/TLR3/LILRB4/CCR1	7
geneM6	BP	GO:0051098	regulation of binding	16/539	186/12419	0.0860215	1.98201	2.87419	0.00706961	0.0369586	TRIM21/DISC1/PARP9/IFI16/XIRP1/TMC8/SP100/IGF1/STING1/DTX3L/RB1/NVL/ADRB2/ARRB2/BAX/IFIT2	16
geneM6	BP	GO:0002762	negative regulation of myeloid leukocyte differentiation	6/539	40/12419	0.15	3.45612	3.31397	0.00709934	0.0369672	INPP5D/C1QC/LILRB1/LYN/TLR3/LILRB4	6
geneM6	BP	GO:0006949	syncytium formation	6/539	40/12419	0.15	3.45612	3.31397	0.00709934	0.0369672	NFATC2/TREM2/CD53/TYROBP/DOCK2/IL4R	6
geneM6	BP	GO:0034113	heterotypic cell-cell adhesion	6/539	40/12419	0.15	3.45612	3.31397	0.00709934	0.0369672	NINJ1/ITGAX/GCNT2/ITGAM/ITGB2/PTPRC	6
geneM6	BP	GO:0051209	release of sequestered calcium ion into cytosol	10/539	94/12419	0.106383	2.45115	3.00812	0.00748652	0.0389319	PLCG2/P2RY6/PLCB3/PTPN6/LYN/ITPR2/PLCB2/CYBA/PTPRC/BAX	10
geneM6	BP	GO:0008154	actin polymerization or depolymerization	14/539	155/12419	0.0903226	2.08111	2.8849	0.00751808	0.0390446	CAPG/TTC17/HCLS1/PFN1/CAPZB/MICAL1/SCIN/AIF1/PLEK/VILL/CYFIP1/HCK/NCKAP1L/COTL1	14
geneM6	BP	GO:0072538	T-helper 17 type immune response	5/539	29/12419	0.172414	3.97255	3.41354	0.00756212	0.0391702	IL6R/IL17RA/TYK2/LOXL3/CLEC7A	5
geneM6	BP	GO:1903426	regulation of reactive oxygen species biosynthetic process	5/539	29/12419	0.172414	3.97255	3.41354	0.00756212	0.0391702	ALOX5/PLCG2/TLR6/CTNS/CYBA	5
geneM6	BP	GO:0032091	negative regulation of protein binding	7/539	53/12419	0.132075	3.04313	3.1749	0.00760887	0.0393607	DISC1/XIRP1/TMC8/ADRB2/ARRB2/BAX/IFIT2	7
geneM6	BP	GO:0001973	G protein-coupled adenosine receptor signaling pathway	3/539	10/12419	0.3	6.91224	3.98379	0.00776217	0.0394302	P2RY12/ADORA3/GNAI2	3
geneM6	BP	GO:0032306	regulation of prostaglandin secretion	3/539	10/12419	0.3	6.91224	3.98379	0.00776217	0.0394302	PLA2G4A/P2RX4/IL1A	3
geneM6	BP	GO:0032308	positive regulation of prostaglandin secretion	3/539	10/12419	0.3	6.91224	3.98379	0.00776217	0.0394302	PLA2G4A/P2RX4/IL1A	3
geneM6	BP	GO:0035588	G protein-coupled purinergic receptor signaling pathway	3/539	10/12419	0.3	6.91224	3.98379	0.00776217	0.0394302	P2RY12/ADORA3/GNAI2	3
geneM6	BP	GO:0036446	myofibroblast differentiation	3/539	10/12419	0.3	6.91224	3.98379	0.00776217	0.0394302	TGFBR1/RB1/TGFB1	3
geneM6	BP	GO:0042454	ribonucleoside catabolic process	3/539	10/12419	0.3	6.91224	3.98379	0.00776217	0.0394302	APOBEC3C/APOBEC3G/ADA2	3
geneM6	BP	GO:0043011	myeloid dendritic cell differentiation	3/539	10/12419	0.3	6.91224	3.98379	0.00776217	0.0394302	TGFBR2/BATF2/LTBR	3
geneM6	BP	GO:0043031	negative regulation of macrophage activation	3/539	10/12419	0.3	6.91224	3.98379	0.00776217	0.0394302	GRN/NR1H3/PTPRC	3
geneM6	BP	GO:0043306	positive regulation of mast cell degranulation	3/539	10/12419	0.3	6.91224	3.98379	0.00776217	0.0394302	VAMP8/SYK/IL4R	3
geneM6	BP	GO:0045059	positive thymic T cell selection	3/539	10/12419	0.3	6.91224	3.98379	0.00776217	0.0394302	CD74/DOCK2/PTPRC	3
geneM6	BP	GO:0045348	positive regulation of MHC class II biosynthetic process	3/539	10/12419	0.3	6.91224	3.98379	0.00776217	0.0394302	CIITA/TMEM106A/RFX5	3
geneM6	BP	GO:0090026	positive regulation of monocyte chemotaxis	3/539	10/12419	0.3	6.91224	3.98379	0.00776217	0.0394302	AIF1/CCR1/CX3CR1	3
geneM6	BP	GO:1901741	positive regulation of myoblast fusion	3/539	10/12419	0.3	6.91224	3.98379	0.00776217	0.0394302	NFATC2/CD53/IL4R	3
geneM6	BP	GO:2000774	positive regulation of cellular senescence	3/539	10/12419	0.3	6.91224	3.98379	0.00776217	0.0394302	CGAS/TP53/ABI3	3
geneM6	BP	GO:0046850	regulation of bone remodeling	6/539	41/12419	0.146341	3.37183	3.24012	0.00801893	0.0405419	SYK/INPP5D/TMEM119/CSK/HAMP/CSF1R	6
geneM6	BP	GO:0071677	positive regulation of mononuclear cell migration	6/539	41/12419	0.146341	3.37183	3.24012	0.00801893	0.0405419	LGALS3/LGALS9/AIF1/CCR1/CX3CR1/DOCK8	6
geneM6	BP	GO:0097300	programmed necrotic cell death	6/539	41/12419	0.146341	3.37183	3.24012	0.00801893	0.0405419	FAS/TP53/PYGL/TLR3/TSPO/BAX	6
geneM6	BP	GO:0051283	negative regulation of sequestering of calcium ion	10/539	95/12419	0.105263	2.42535	2.97043	0.00805291	0.0405419	PLCG2/P2RY6/PLCB3/PTPN6/LYN/ITPR2/PLCB2/CYBA/PTPRC/BAX	10
geneM6	BP	GO:0010758	regulation of macrophage chemotaxis	4/539	19/12419	0.210526	4.8507	3.57781	0.00808372	0.0405419	C3AR1/CMKLR1/CSF1R/C5AR1	4
geneM6	BP	GO:0032727	positive regulation of interferon-alpha production	4/539	19/12419	0.210526	4.8507	3.57781	0.00808372	0.0405419	IFIH1/IRF7/TLR3/IRF5	4
geneM6	BP	GO:0050857	positive regulation of antigen receptor-mediated signaling pathway	4/539	19/12419	0.210526	4.8507	3.57781	0.00808372	0.0405419	CMTM3/CARD11/NFAM1/PTPRC	4
geneM6	BP	GO:0050901	leukocyte tethering or rolling	4/539	19/12419	0.210526	4.8507	3.57781	0.00808372	0.0405419	SELL/PTAFR/CX3CR1/SELPLG	4
geneM6	BP	GO:0060586	multicellular organismal-level iron ion homeostasis	4/539	19/12419	0.210526	4.8507	3.57781	0.00808372	0.0405419	HAMP/SLC40A1/SLC11A1/HMOX1	4
geneM6	BP	GO:0090200	positive regulation of release of cytochrome c from mitochondria	4/539	19/12419	0.210526	4.8507	3.57781	0.00808372	0.0405419	BMF/TP53/TNFSF10/BAX	4
geneM6	BP	GO:1903532	positive regulation of secretion by cell	18/539	222/12419	0.0810811	1.86817	2.78015	0.00809491	0.0405465	VAMP8/TREM2/SYK/HLA-DRB1/SNF8/FRMD4A/PLA2G4A/PTAFR/P2RX4/IGF1/IL4R/UNC13D/TLR2/ITGAM/ITGB2/IL1A/HLA-F/TGFB1	18
geneM6	BP	GO:0043549	regulation of kinase activity	29/539	416/12419	0.0697115	1.60621	2.67878	0.00811448	0.040593	PIK3CG/IL6R/TGFBR2/TREM2/HLA-DRB1/TLR6/PTPN22/LYN/CD4/CD74/NLRC5/IGF1/BCCIP/TLR3/BLM/FCGR1A/LILRB4/CSF1R/FIRRM/RB1/C5AR1/SLC11A1/CD86/LCP2/IRAK3/ADRB2/CD300A/PTPRC/CD40	29
geneM6	BP	GO:0097190	apoptotic signaling pathway	33/539	491/12419	0.0672098	1.54857	2.6418	0.00840716	0.0420039	IL6R/LGALS3/TNFRSF1B/TREM2/FAS/GABARAP/IFI16/TLR6/TGFBR1/BMF/TP53/TMC8/P2RX4/SP100/CD74/IGF1/SPI1/CTSS/TLR3/GNAI2/TNFSF10/RB1/CTSC/APAF1/IL1A/TGFB1/CX3CR1/PTPRC/TNFRSF1A/ATM/BAX/HMOX1/LTBR	33
geneM6	BP	GO:0002931	response to ischemia	7/539	54/12419	0.12963	2.98677	3.11645	0.00842413	0.0420354	TREM2/HK2/TP53/P2RX4/CSF1R/ITGAM/CX3CR1	7
geneM6	BP	GO:0043330	response to exogenous dsRNA	5/539	30/12419	0.166667	3.84014	3.31737	0.00875778	0.0436451	CGAS/IFIH1/STING1/TLR3/IRAK3	5
geneM6	BP	GO:0008625	extrinsic apoptotic signaling pathway via death domain receptors	8/539	68/12419	0.117647	2.71068	3.0129	0.00894788	0.0445363	LGALS3/GABARAP/TMC8/SP100/SPI1/TNFRSF1A/BAX/HMOX1	8
geneM6	BP	GO:0060191	regulation of lipase activity	6/539	42/12419	0.142857	3.29155	3.16853	0.00902115	0.0448444	P2RY6/APOC2/C5AR1/NR1H3/CD86/PLCB2	6
geneM6	BP	GO:0051282	regulation of sequestering of calcium ion	10/539	97/12419	0.103093	2.37534	2.89646	0.0092841	0.0460935	PLCG2/P2RY6/PLCB3/PTPN6/LYN/ITPR2/PLCB2/CYBA/PTPRC/BAX	10
geneM6	BP	GO:0030041	actin filament polymerization	12/539	128/12419	0.09375	2.16008	2.81002	0.00968179	0.0480076	CAPG/TTC17/HCLS1/PFN1/CAPZB/SCIN/AIF1/VILL/CYFIP1/HCK/NCKAP1L/COTL1	12
geneM6	BP	GO:0010878	cholesterol storage	4/539	20/12419	0.2	4.60816	3.43969	0.00976416	0.0482342	TREM2/NPC2/MSR1/NR1H3	4
geneM6	BP	GO:0031664	regulation of lipopolysaccharide-mediated signaling pathway	4/539	20/12419	0.2	4.60816	3.43969	0.00976416	0.0482342	LY96/LY86/CD14/CARD8	4
geneM6	BP	GO:0033622	integrin activation	4/539	20/12419	0.2	4.60816	3.43969	0.00976416	0.0482342	PIEZO1/P2RY12/FERMT3/PLEK	4
geneM6	BP	GO:2001235	positive regulation of apoptotic signaling pathway	11/539	113/12419	0.0973451	2.24291	2.82705	0.00992094	0.0489474	FAS/TLR6/TGFBR1/TP53/CTSS/TNFSF10/CTSC/APAF1/PTPRC/BAX/LTBR	11
geneM6	BP	GO:0045581	negative regulation of T cell differentiation	5/539	31/12419	0.16129	3.71626	3.22525	0.0100779	0.0496599	CD74/IL4R/FGL2/LILRB4/LOXL3	5
geneM6	BP	GO:0014004	microglia differentiation	3/539	11/12419	0.272727	6.28386	3.7343	0.0103328	0.0506627	TLR2/MYD88/TGFB1	3
geneM6	BP	GO:0045651	positive regulation of macrophage differentiation	3/539	11/12419	0.272727	6.28386	3.7343	0.0103328	0.0506627	HCLS1/RB1/TGFB1	3
geneM6	BP	GO:0060263	regulation of respiratory burst	3/539	11/12419	0.272727	6.28386	3.7343	0.0103328	0.0506627	RAC2/GRN/CLEC7A	3
geneM6	BP	GO:0090713	immunological memory process	3/539	11/12419	0.272727	6.28386	3.7343	0.0103328	0.0506627	HLA-DRB1/FGL2/HLA-DRA	3
geneM6	BP	GO:0045860	positive regulation of protein kinase activity	16/539	194/12419	0.0824742	1.90027	2.69192	0.0104037	0.050947	PIK3CG/IL6R/TGFBR2/TLR6/CD4/IGF1/TLR3/FCGR1A/CSF1R/SLC11A1/CD86/LCP2/ADRB2/CD300A/PTPRC/CD40	16
geneM6	BP	GO:0051100	negative regulation of binding	9/539	84/12419	0.107143	2.46866	2.87676	0.01043	0.0510124	DISC1/IFI16/XIRP1/TMC8/SP100/ADRB2/ARRB2/BAX/IFIT2	9
geneM6	BP	GO:0010212	response to ionizing radiation	11/539	114/12419	0.0964912	2.22324	2.79469	0.0105658	0.0516127	PAXIP1/IFI16/TP53/NABP1/BLM/DCLRE1C/IL1A/CLK2/PTPRC/ATM/BAX	11
geneM6	BP	GO:0051651	maintenance of location in cell	15/539	179/12419	0.0837989	1.93079	2.67179	0.011225	0.0547651	PLCG2/HK2/P2RY6/PLCB3/PTPN6/SCIN/SP100/LYN/CD4/ITPR2/TSPO/PLCB2/CYBA/PTPRC/BAX	15
geneM6	BP	GO:0009119	ribonucleoside metabolic process	4/539	21/12419	0.190476	4.38873	3.31041	0.0116558	0.0564486	APOBEC3C/PGM2/APOBEC3G/ADA2	4
geneM6	BP	GO:0010863	positive regulation of phospholipase C activity	4/539	21/12419	0.190476	4.38873	3.31041	0.0116558	0.0564486	P2RY6/C5AR1/CD86/PLCB2	4
geneM6	BP	GO:0032069	regulation of nuclease activity	4/539	21/12419	0.190476	4.38873	3.31041	0.0116558	0.0564486	OASL/OAS3/OAS2/OAS1	4
geneM6	BP	GO:0071359	cellular response to dsRNA	4/539	21/12419	0.190476	4.38873	3.31041	0.0116558	0.0564486	CGAS/IFIH1/STING1/TLR3	4
geneM6	BP	GO:1901223	negative regulation of non-canonical NF-kappaB signal transduction	4/539	21/12419	0.190476	4.38873	3.31041	0.0116558	0.0564486	IFI35/NLRP3/SPI1/NMI	4
geneM6	BP	GO:1901658	glycosyl compound catabolic process	4/539	21/12419	0.190476	4.38873	3.31041	0.0116558	0.0564486	APOBEC3C/NAGA/APOBEC3G/ADA2	4
geneM6	BP	GO:0034446	substrate adhesion-dependent cell spreading	9/539	86/12419	0.104651	2.41125	2.79724	0.0120785	0.0584239	LPXN/PARVG/FERMT3/GBP1/UNC13D/AKIP1/LIMS1/SRGAP2/EPHB3	9
geneM6	BP	GO:0051208	sequestering of calcium ion	10/539	101/12419	0.0990099	2.28127	2.75387	0.0121729	0.0588083	PLCG2/P2RY6/PLCB3/PTPN6/LYN/ITPR2/PLCB2/CYBA/PTPRC/BAX	10
geneM6	BP	GO:0045806	negative regulation of endocytosis	7/539	58/12419	0.12069	2.78079	2.89542	0.0123359	0.0595229	LGALS3/APOC2/CSK/LILRB1/TLR2/NR1H3/CD300A	7
geneM6	BP	GO:0010517	regulation of phospholipase activity	5/539	33/12419	0.151515	3.49103	3.05199	0.0131144	0.0630483	P2RY6/APOC2/C5AR1/CD86/PLCB2	5
geneM6	BP	GO:0032480	negative regulation of type I interferon production	5/539	33/12419	0.151515	3.49103	3.05199	0.0131144	0.0630483	TYROBP/LILRB1/HAVCR2/LILRA4/NMI	5
geneM6	BP	GO:0140353	lipid export from cell	5/539	33/12419	0.151515	3.49103	3.05199	0.0131144	0.0630483	PLA2G4A/P2RX4/TSPO/IL1A/ABCC4	5
geneM6	BP	GO:0050801	monoatomic ion homeostasis	29/539	432/12419	0.0671296	1.54672	2.46357	0.0132024	0.0632797	PLCG2/GRN/SLC9A9/DISC1/TBXAS1/P2RY6/NUBP1/PLCB3/PTPN6/TMC8/SLC12A7/LYN/HAMP/TCIRG1/ITPR2/RAB20/SLC40A1/SLC11A1/IL1A/PTH1R/TTC7A/CCR1/PLCB2/CYBA/PTPRC/BAX/HMOX1/CREG1/CD40	29
geneM6	BP	GO:0002357	defense response to tumor cell	3/539	12/12419	0.25	5.7602	3.51394	0.0133389	0.0632797	SPI1/ABI3/LAPTM5	3
geneM6	BP	GO:0023035	CD40 signaling pathway	3/539	12/12419	0.25	5.7602	3.51394	0.0133389	0.0632797	TREM2/CD86/CD40	3
geneM6	BP	GO:0032305	positive regulation of icosanoid secretion	3/539	12/12419	0.25	5.7602	3.51394	0.0133389	0.0632797	PLA2G4A/P2RX4/IL1A	3
geneM6	BP	GO:0033623	regulation of integrin activation	3/539	12/12419	0.25	5.7602	3.51394	0.0133389	0.0632797	PIEZO1/P2RY12/PLEK	3
geneM6	BP	GO:0046642	negative regulation of alpha-beta T cell proliferation	3/539	12/12419	0.25	5.7602	3.51394	0.0133389	0.0632797	LGALS9/CD274/VSIR	3
geneM6	BP	GO:0070206	protein trimerization	3/539	12/12419	0.25	5.7602	3.51394	0.0133389	0.0632797	SLC1A5/CD74/ALOX5AP	3
geneM6	BP	GO:0070424	regulation of nucleotide-binding domain, leucine rich repeat containing receptor signaling pathway	3/539	12/12419	0.25	5.7602	3.51394	0.0133389	0.0632797	SLC15A3/PTPN22/NAGK	3
geneM6	BP	GO:1900424	regulation of defense response to bacterium	3/539	12/12419	0.25	5.7602	3.51394	0.0133389	0.0632797	GRN/HAVCR2/CYBA	3
geneM6	BP	GO:1901503	ether biosynthetic process	3/539	12/12419	0.25	5.7602	3.51394	0.0133389	0.0632797	ALOX5/PLA2G4A/LPCAT2	3
geneM6	BP	GO:1901739	regulation of myoblast fusion	3/539	12/12419	0.25	5.7602	3.51394	0.0133389	0.0632797	NFATC2/CD53/IL4R	3
geneM6	BP	GO:0002433	immune response-regulating cell surface receptor signaling pathway involved in phagocytosis	4/539	22/12419	0.181818	4.18924	3.18898	0.0137676	0.0650786	SYK/VAV1/LYN/HCK	4
geneM6	BP	GO:0038096	Fc-gamma receptor signaling pathway involved in phagocytosis	4/539	22/12419	0.181818	4.18924	3.18898	0.0137676	0.0650786	SYK/VAV1/LYN/HCK	4
geneM6	BP	GO:1902914	regulation of protein polyubiquitination	4/539	22/12419	0.181818	4.18924	3.18898	0.0137676	0.0650786	GABARAP/PARP10/PTPN22/NMI	4
geneM6	BP	GO:0014009	glial cell proliferation	6/539	46/12419	0.130435	3.00532	2.90227	0.0139315	0.0657745	TREM2/TP53/LYN/CSF1R/TSPO/RB1	6
geneM6	BP	GO:0051347	positive regulation of transferase activity	21/539	288/12419	0.0729167	1.68006	2.48718	0.0141221	0.0665948	PIK3CG/IL6R/TGFBR2/TREM2/HLA-DRB1/TLR6/CD4/CD74/IGF1/TLR3/FCGR1A/PLAAT4/CSF1R/NVL/SLC11A1/CD86/LCP2/ADRB2/CD300A/PTPRC/CD40	21
geneM6	BP	GO:0002377	immunoglobulin production	8/539	74/12419	0.108108	2.4909	2.73987	0.014573	0.0685571	PAXIP1/CGAS/SAMHD1/IL4R/HLA-E/CD86/TGFB1/PTPRC	8
geneM6	BP	GO:0090630	activation of GTPase activity	8/539	74/12419	0.108108	2.4909	2.73987	0.014573	0.0685571	ARHGAP24/TBC1D4/AGAP5/GMIP/TBC1D2B/ARHGAP25/ARHGAP45/USP6NL	8
geneM6	BP	GO:0030833	regulation of actin filament polymerization	10/539	104/12419	0.0961538	2.21546	2.65127	0.0147496	0.0693054	CAPG/HCLS1/PFN1/CAPZB/SCIN/VILL/CYFIP1/HCK/NCKAP1L/COTL1	10
geneM6	BP	GO:0003176	aortic valve development	5/539	34/12419	0.147059	3.38836	2.97031	0.0148415	0.0694069	TNFRSF1B/TGFBR2/RB1/TGFB1/TNFRSF1A	5
geneM6	BP	GO:0043647	inositol phosphate metabolic process	5/539	34/12419	0.147059	3.38836	2.97031	0.0148415	0.0694069	PLCG2/P2RY6/PTAFR/PLEK/PTH1R	5
geneM6	BP	GO:1903409	reactive oxygen species biosynthetic process	5/539	34/12419	0.147059	3.38836	2.97031	0.0148415	0.0694069	ALOX5/PLCG2/TLR6/CTNS/CYBA	5
geneM6	BP	GO:2000107	negative regulation of leukocyte apoptotic process	5/539	34/12419	0.147059	3.38836	2.97031	0.0148415	0.0694069	HCLS1/LILRB1/CD74/IRF7/DOCK8	5
geneM6	BP	GO:0080164	regulation of nitric oxide metabolic process	6/539	47/12419	0.12766	2.94138	2.84022	0.0154024	0.0718598	TLR6/P2RX4/TMEM106A/TSPO/CX3CR1/CLEC7A	6
geneM6	BP	GO:0140962	multicellular organismal-level chemical homeostasis	6/539	47/12419	0.12766	2.94138	2.84022	0.0154024	0.0718598	HAMP/OAS1/CTNS/SLC40A1/SLC11A1/HMOX1	6
geneM6	BP	GO:0008064	regulation of actin polymerization or depolymerization	11/539	121/12419	0.0909091	2.09462	2.57722	0.0160202	0.0746539	CAPG/HCLS1/PFN1/CAPZB/SCIN/PLEK/VILL/CYFIP1/HCK/NCKAP1L/COTL1	11
geneM6	BP	GO:0051016	barbed-end actin filament capping	4/539	23/12419	0.173913	4.0071	3.07456	0.0161072	0.0748824	CAPG/CAPZB/SCIN/VILL	4
geneM6	BP	GO:1900274	regulation of phospholipase C activity	4/539	23/12419	0.173913	4.0071	3.07456	0.0161072	0.0748824	P2RY6/C5AR1/CD86/PLCB2	4
geneM6	BP	GO:2001233	regulation of apoptotic signaling pathway	22/539	310/12419	0.0709677	1.63515	2.41223	0.0162444	0.0754313	LGALS3/TREM2/FAS/TLR6/TGFBR1/TP53/TMC8/SP100/CD74/IGF1/CTSS/GNAI2/TNFSF10/RB1/CTSC/APAF1/IL1A/CX3CR1/PTPRC/BAX/HMOX1/LTBR	22
geneM6	BP	GO:0014002	astrocyte development	5/539	35/12419	0.142857	3.29155	2.89164	0.0167145	0.0770603	TREM2/GRN/IFNGR1/C1QA/C5AR1	5
geneM6	BP	GO:0071496	cellular response to external stimulus	20/539	275/12419	0.0727273	1.6757	2.41351	0.0167848	0.0770603	FAS/GABARAP/IFI16/TP53/PIEZO1/LYN/SIPA1/CD68/TLR3/TLR5/CASP1/MYD88/AKR1C3/FOLR2/UCP2/USF2/PTPRC/TNFRSF1A/LTBR/CD40	20
geneM6	BP	GO:0006910	phagocytosis, recognition	3/539	13/12419	0.230769	5.31711	3.31712	0.0167904	0.0770603	TREM2/FCGR1A/CLEC7A	3
geneM6	BP	GO:0034122	negative regulation of toll-like receptor signaling pathway	3/539	13/12419	0.230769	5.31711	3.31712	0.0167904	0.0770603	IRAK3/CD300A/ARRB2	3
geneM6	BP	GO:0036151	phosphatidylcholine acyl-chain remodeling	3/539	13/12419	0.230769	5.31711	3.31712	0.0167904	0.0770603	PLA2G4A/NR1H3/LPCAT2	3
geneM6	BP	GO:0045346	regulation of MHC class II biosynthetic process	3/539	13/12419	0.230769	5.31711	3.31712	0.0167904	0.0770603	CIITA/TMEM106A/RFX5	3
geneM6	BP	GO:1900029	positive regulation of ruffle assembly	3/539	13/12419	0.230769	5.31711	3.31712	0.0167904	0.0770603	PFN1/P2RY12/CYFIP1	3
geneM6	BP	GO:1902916	positive regulation of protein polyubiquitination	3/539	13/12419	0.230769	5.31711	3.31712	0.0167904	0.0770603	GABARAP/PTPN22/NMI	3
geneM6	BP	GO:1903054	negative regulation of extracellular matrix organization	3/539	13/12419	0.230769	5.31711	3.31712	0.0167904	0.0770603	TNFRSF1B/TGFB1/TNFRSF1A	3
geneM6	BP	GO:1903428	positive regulation of reactive oxygen species biosynthetic process	3/539	13/12419	0.230769	5.31711	3.31712	0.0167904	0.0770603	PLCG2/TLR6/CYBA	3
geneM6	BP	GO:0045859	regulation of protein kinase activity	25/539	367/12419	0.0681199	1.56954	2.35906	0.0173812	0.0796792	PIK3CG/IL6R/TGFBR2/TLR6/PTPN22/LYN/CD4/IGF1/BCCIP/TLR3/BLM/FCGR1A/LILRB4/CSF1R/FIRRM/RB1/C5AR1/SLC11A1/CD86/LCP2/IRAK3/ADRB2/CD300A/PTPRC/CD40	25
geneM6	BP	GO:0006970	response to osmotic stress	7/539	62/12419	0.112903	2.60138	2.69244	0.0174119	0.0797271	TP53/NLRP3/TLR3/TSPO/RCSD1/CASP1/BAX	7
geneM6	BP	GO:0030832	regulation of actin filament length	11/539	123/12419	0.0894309	2.06056	2.51778	0.0179098	0.0819117	CAPG/HCLS1/PFN1/CAPZB/SCIN/PLEK/VILL/CYFIP1/HCK/NCKAP1L/COTL1	11
geneM6	BP	GO:0009311	oligosaccharide metabolic process	6/539	49/12419	0.122449	2.82132	2.7209	0.0186602	0.0851462	MANBA/GAL3ST4/NAGA/B4GALT1/ST8SIA4/MAN2B1	6
geneM6	BP	GO:0006953	acute-phase response	4/539	24/12419	0.166667	3.84014	2.96643	0.0186817	0.0851462	IL6R/SERPINA1/IL1A/A2M	4
geneM6	BP	GO:2000191	regulation of fatty acid transport	4/539	24/12419	0.166667	3.84014	2.96643	0.0186817	0.0851462	SYK/PLA2G4A/P2RX4/IL1A	4
geneM6	BP	GO:0002244	hematopoietic progenitor cell differentiation	10/539	108/12419	0.0925926	2.13341	2.51979	0.0187918	0.0855493	TAL1/PLD4/TP53/PTPN6/LYN/SPI1/SH2B3/PLEK/TGFB1/PTPRC	10
geneM6	BP	GO:0055080	monoatomic cation homeostasis	28/539	426/12419	0.0657277	1.51442	2.30129	0.0189555	0.0861953	PLCG2/GRN/SLC9A9/DISC1/P2RY6/NUBP1/PLCB3/PTPN6/TMC8/SLC12A7/LYN/HAMP/TCIRG1/ITPR2/RAB20/SLC40A1/SLC11A1/IL1A/PTH1R/TTC7A/CCR1/PLCB2/CYBA/PTPRC/BAX/HMOX1/CREG1/CD40	28
geneM6	BP	GO:0051924	regulation of calcium ion transport	14/539	174/12419	0.0804598	1.85386	2.41598	0.019332	0.0878058	PIK3CG/LGALS3/P2RY6/PTPN6/P2RX4/LILRB1/LYN/CD4/GNAI2/TSPO/CD84/CCR1/CYBA/BAX	14
geneM6	BP	GO:0043255	regulation of carbohydrate biosynthetic process	8/539	78/12419	0.102564	2.36316	2.57236	0.0195285	0.0885964	P2RY6/PTAFR/IGF1/PLEK/ZNF692/PTH1R/CLK2/TGFB1	8
geneM6	BP	GO:0098771	inorganic ion homeostasis	25/539	371/12419	0.0673854	1.55262	2.30178	0.0195973	0.0888066	PLCG2/DISC1/TBXAS1/P2RY6/NUBP1/PLCB3/PTPN6/TMC8/SLC12A7/LYN/HAMP/TCIRG1/ITPR2/SLC40A1/SLC11A1/IL1A/PTH1R/TTC7A/CCR1/PLCB2/CYBA/PTPRC/BAX/HMOX1/CD40	25
geneM6	BP	GO:2001236	regulation of extrinsic apoptotic signaling pathway	11/539	125/12419	0.088	2.02759	2.45947	0.0199604	0.0903481	LGALS3/TLR6/TGFBR1/TMC8/SP100/IGF1/TNFSF10/IL1A/PTPRC/HMOX1/LTBR	11
geneM6	BP	GO:0072330	monocarboxylic acid biosynthetic process	13/539	158/12419	0.0822785	1.89576	2.41363	0.0200758	0.0907666	ALOX5/TBXAS1/PLA2G4A/APOC2/DHRS9/CD74/PTGS1/HACD4/HPGDS/ACSM5/NR1H3/PECR/AKR1C3	13
geneM6	BP	GO:0001894	tissue homeostasis	15/539	192/12419	0.078125	1.80006	2.37973	0.0201363	0.0908322	RAC2/SYK/INPP5D/TMEM119/CSK/P2RX4/HAMP/TCIRG1/IL10RA/GCNT2/CSF1R/RB1/PTH1R/ADRB2/BAX	15
geneM6	BP	GO:0060249	anatomical structure homeostasis	15/539	192/12419	0.078125	1.80006	2.37973	0.0201363	0.0908322	RAC2/SYK/INPP5D/TMEM119/CSK/P2RX4/HAMP/TCIRG1/IL10RA/GCNT2/CSF1R/RB1/PTH1R/ADRB2/BAX	15
geneM6	BP	GO:0002756	MyD88-independent toll-like receptor signaling pathway	3/539	14/12419	0.214286	4.93732	3.13963	0.0206933	0.0920816	TLR6/CD274/IRF7	3
geneM6	BP	GO:0002902	regulation of B cell apoptotic process	3/539	14/12419	0.214286	4.93732	3.13963	0.0206933	0.0920816	LYN/CD74/BAX	3
geneM6	BP	GO:0009164	nucleoside catabolic process	3/539	14/12419	0.214286	4.93732	3.13963	0.0206933	0.0920816	APOBEC3C/APOBEC3G/ADA2	3
geneM6	BP	GO:0030449	regulation of complement activation	3/539	14/12419	0.214286	4.93732	3.13963	0.0206933	0.0920816	TREM2/C3/A2M	3
geneM6	BP	GO:0045723	positive regulation of fatty acid biosynthetic process	3/539	14/12419	0.214286	4.93732	3.13963	0.0206933	0.0920816	APOC2/CD74/NR1H3	3
geneM6	BP	GO:0046597	negative regulation of viral entry into host cell	3/539	14/12419	0.214286	4.93732	3.13963	0.0206933	0.0920816	IFITM3/CH25H/CIITA	3
geneM6	BP	GO:0060253	negative regulation of glial cell proliferation	3/539	14/12419	0.214286	4.93732	3.13963	0.0206933	0.0920816	TP53/TSPO/RB1	3
geneM6	BP	GO:0060340	positive regulation of type I interferon-mediated signaling pathway	3/539	14/12419	0.214286	4.93732	3.13963	0.0206933	0.0920816	NLRC5/IRF7/STING1	3
geneM6	BP	GO:0070431	nucleotide-binding oligomerization domain containing 2 signaling pathway	3/539	14/12419	0.214286	4.93732	3.13963	0.0206933	0.0920816	SLC15A3/PTPN22/NAGK	3
geneM6	BP	GO:0071800	podosome assembly	3/539	14/12419	0.214286	4.93732	3.13963	0.0206933	0.0920816	HCK/LCP1/BIN2	3
geneM6	BP	GO:1904996	positive regulation of leukocyte adhesion to vascular endothelial cell	3/539	14/12419	0.214286	4.93732	3.13963	0.0206933	0.0920816	ALOX5/PTAFR/ITGB2	3
geneM6	BP	GO:2000353	positive regulation of endothelial cell apoptotic process	3/539	14/12419	0.214286	4.93732	3.13963	0.0206933	0.0920816	AKR1C3/TGFB1/CD40	3
geneM6	BP	GO:0019369	arachidonic acid metabolic process	5/539	37/12419	0.135135	3.11362	2.74249	0.0209161	0.0924262	ALOX5/TBXAS1/PLA2G4A/PTGS1/AKR1C3	5
geneM6	BP	GO:0033173	calcineurin-NFAT signaling cascade	5/539	37/12419	0.135135	3.11362	2.74249	0.0209161	0.0924262	NFATC2/PLCG2/PTBP1/IGF1/CLEC7A	5
geneM6	BP	GO:0043331	response to dsRNA	5/539	37/12419	0.135135	3.11362	2.74249	0.0209161	0.0924262	CGAS/IFIH1/STING1/TLR3/IRAK3	5
geneM6	BP	GO:0045620	negative regulation of lymphocyte differentiation	5/539	37/12419	0.135135	3.11362	2.74249	0.0209161	0.0924262	CD74/IL4R/FGL2/LILRB4/LOXL3	5
geneM6	BP	GO:0090199	regulation of release of cytochrome c from mitochondria	5/539	37/12419	0.135135	3.11362	2.74249	0.0209161	0.0924262	BMF/TP53/IGF1/TNFSF10/BAX	5
geneM6	BP	GO:1905314	semi-lunar valve development	5/539	37/12419	0.135135	3.11362	2.74249	0.0209161	0.0924262	TNFRSF1B/TGFBR2/RB1/TGFB1/TNFRSF1A	5
geneM6	BP	GO:0033559	unsaturated fatty acid metabolic process	8/539	79/12419	0.101266	2.33325	2.53209	0.0209346	0.0924262	ALOX5/TBXAS1/PLA2G4A/CD74/PTGS1/HPGDS/AKR1C3/TNFRSF1A	8
geneM6	BP	GO:0001782	B cell homeostasis	4/539	25/12419	0.16	3.68653	2.86397	0.0214969	0.0945913	LYN/CD74/NCKAP1L/BAX	4
geneM6	BP	GO:0039529	RIG-I signaling pathway	4/539	25/12419	0.16	3.68653	2.86397	0.0214969	0.0945913	OASL/RNF135/DDX60/OAS3	4
geneM6	BP	GO:0071354	cellular response to interleukin-6	4/539	25/12419	0.16	3.68653	2.86397	0.0214969	0.0945913	IL6R/CEBPA/SPI1/SELPLG	4
geneM6	BP	GO:0048660	regulation of smooth muscle cell proliferation	10/539	111/12419	0.0900901	2.07575	2.42488	0.0223183	0.0980596	IL6R/IL18/P2RY6/PTAFR/AIF1/IGF1/GNAI2/MYD88/TGFB1/HMOX1	10
geneM6	BP	GO:0030042	actin filament depolymerization	6/539	51/12419	0.117647	2.71068	2.60746	0.0223597	0.0980596	CAPG/CAPZB/MICAL1/SCIN/PLEK/VILL	6
geneM6	BP	GO:0030219	megakaryocyte differentiation	6/539	51/12419	0.117647	2.71068	2.60746	0.0223597	0.0980596	TAL1/PTPN6/SCIN/MAF/SH2B3/FLI1	6
geneM6	BP	GO:0030866	cortical actin cytoskeleton organization	5/539	38/12419	0.131579	3.03169	2.67167	0.0232531	0.101526	FHOD1/FMNL3/PLEK/NCKAP1L/LCP1	5
geneM6	BP	GO:0043277	apoptotic cell clearance	5/539	38/12419	0.131579	3.03169	2.67167	0.0232531	0.101526	TREM2/TYROBP/C3/C2/NR1H3	5
geneM6	BP	GO:0045646	regulation of erythrocyte differentiation	5/539	38/12419	0.131579	3.03169	2.67167	0.0232531	0.101526	TAL1/INPP5D/LYN/SPI1/NCKAP1L	5
geneM6	BP	GO:0097720	calcineurin-mediated signaling	5/539	38/12419	0.131579	3.03169	2.67167	0.0232531	0.101526	NFATC2/PLCG2/PTBP1/IGF1/CLEC7A	5
geneM6	BP	GO:0043409	negative regulation of MAPK cascade	11/539	128/12419	0.0859375	1.98007	2.374	0.0233544	0.101747	TREM2/PTPN22/CSK/PTPN6/LYN/GBP1/SH2B3/LILRB4/IRAK3/CD300A/PTPRC	11
geneM6	BP	GO:0007204	positive regulation of cytosolic calcium ion concentration	9/539	96/12419	0.09375	2.16008	2.43039	0.0233553	0.101747	PIK3CG/C3AR1/CMKLR1/P2RX4/FPR1/C5AR1/CCR1/CX3CR1/BAX	9
geneM6	BP	GO:0008277	regulation of G protein-coupled receptor signaling pathway	10/539	112/12419	0.0892857	2.05722	2.39391	0.023594	0.102674	TREM2/KCTD12/C3/SH2B3/GNAI2/PLEK/GIT2/RGS10/ADRB2/ARRB2	10
geneM6	BP	GO:0046209	nitric oxide metabolic process	7/539	66/12419	0.106061	2.44372	2.50485	0.0238063	0.103484	TLR6/P2RX4/TMEM106A/TSPO/TLR2/CX3CR1/CLEC7A	7
geneM6	BP	GO:0070741	response to interleukin-6	4/539	26/12419	0.153846	3.54474	2.76665	0.024558	0.106517	IL6R/CEBPA/SPI1/SELPLG	4
geneM6	BP	GO:1903055	positive regulation of extracellular matrix organization	4/539	26/12419	0.153846	3.54474	2.76665	0.024558	0.106517	TGFBR1/RB1/COLGALT1/TGFB1	4
geneM6	BP	GO:0002693	positive regulation of cellular extravasation	3/539	15/12419	0.2	4.60816	2.97826	0.0250498	0.107353	LYVE1/PTAFR/PLVAP	3
geneM6	BP	GO:0006837	serotonin transport	3/539	15/12419	0.2	4.60816	2.97826	0.0250498	0.107353	SLC29A3/SYK/LILRB1	3
geneM6	BP	GO:0010885	regulation of cholesterol storage	3/539	15/12419	0.2	4.60816	2.97826	0.0250498	0.107353	TREM2/MSR1/NR1H3	3
geneM6	BP	GO:0010984	regulation of lipoprotein particle clearance	3/539	15/12419	0.2	4.60816	2.97826	0.0250498	0.107353	TREM2/APOC2/CSK	3
geneM6	BP	GO:0016114	terpenoid biosynthetic process	3/539	15/12419	0.2	4.60816	2.97826	0.0250498	0.107353	GGPS1/DHRS9/AKR1C3	3
geneM6	BP	GO:0034755	iron ion transmembrane transport	3/539	15/12419	0.2	4.60816	2.97826	0.0250498	0.107353	HAMP/SLC40A1/SLC11A1	3
geneM6	BP	GO:0042104	positive regulation of activated T cell proliferation	3/539	15/12419	0.2	4.60816	2.97826	0.0250498	0.107353	IL18/IGF1/TMIGD2	3
geneM6	BP	GO:0045954	positive regulation of natural killer cell mediated cytotoxicity	3/539	15/12419	0.2	4.60816	2.97826	0.0250498	0.107353	VAV1/HLA-E/HLA-F	3
geneM6	BP	GO:0048266	behavioral response to pain	3/539	15/12419	0.2	4.60816	2.97826	0.0250498	0.107353	P2RX4/TSPO/LPAR5	3
geneM6	BP	GO:0050765	negative regulation of phagocytosis	3/539	15/12419	0.2	4.60816	2.97826	0.0250498	0.107353	CSK/TLR2/CD300A	3
geneM6	BP	GO:1900016	negative regulation of cytokine production involved in inflammatory response	3/539	15/12419	0.2	4.60816	2.97826	0.0250498	0.107353	TREM2/ADCY7/LILRB4	3
geneM6	BP	GO:2001057	reactive nitrogen species metabolic process	7/539	67/12419	0.104478	2.40725	2.46009	0.0256273	0.109708	TLR6/P2RX4/TMEM106A/TSPO/TLR2/CX3CR1/CLEC7A	7
geneM6	BP	GO:0048524	positive regulation of viral process	6/539	53/12419	0.113208	2.60839	2.49935	0.0265235	0.113422	TRIM21/LGALS9/HLA-DRB1/CD4/CD74/TRIM38	6
geneM6	BP	GO:0048659	smooth muscle cell proliferation	10/539	115/12419	0.0869565	2.00355	2.30291	0.027736	0.118405	IL6R/IL18/P2RY6/PTAFR/AIF1/IGF1/GNAI2/MYD88/TGFB1/HMOX1	10
geneM6	BP	GO:0008299	isoprenoid biosynthetic process	4/539	27/12419	0.148148	3.41345	2.67401	0.0278689	0.118405	COQ2/GGPS1/DHRS9/AKR1C3	4
geneM6	BP	GO:0010742	macrophage derived foam cell differentiation	4/539	27/12419	0.148148	3.41345	2.67401	0.0278689	0.118405	IL18/MSR1/NR1H3/TGFB1	4
geneM6	BP	GO:0021801	cerebral cortex radial glia-guided migration	4/539	27/12419	0.148148	3.41345	2.67401	0.0278689	0.118405	DISC1/P2RY12/SRGAP2C/SRGAP2	4
geneM6	BP	GO:0022030	telencephalon glial cell migration	4/539	27/12419	0.148148	3.41345	2.67401	0.0278689	0.118405	DISC1/P2RY12/SRGAP2C/SRGAP2	4
geneM6	BP	GO:0045671	negative regulation of osteoclast differentiation	4/539	27/12419	0.148148	3.41345	2.67401	0.0278689	0.118405	INPP5D/LILRB1/TLR3/LILRB4	4
geneM6	BP	GO:0014013	regulation of gliogenesis	8/539	84/12419	0.0952381	2.19436	2.33948	0.029052	0.123299	TNFRSF1B/TREM2/TP53/LYN/TSPO/RB1/TLR2/TGFB1	8
geneM6	BP	GO:0002717	positive regulation of natural killer cell mediated immunity	3/539	16/12419	0.1875	4.32015	2.83052	0.0298594	0.125914	VAV1/HLA-E/HLA-F	3
geneM6	BP	GO:0030220	platelet formation	3/539	16/12419	0.1875	4.32015	2.83052	0.0298594	0.125914	NBEAL2/TAL1/PTPN6	3
geneM6	BP	GO:0034349	glial cell apoptotic process	3/539	16/12419	0.1875	4.32015	2.83052	0.0298594	0.125914	TREM2/TP53/RB1	3
geneM6	BP	GO:0060561	apoptotic process involved in morphogenesis	3/539	16/12419	0.1875	4.32015	2.83052	0.0298594	0.125914	TNFRSF1B/TNFRSF1A/BAX	3
geneM6	BP	GO:0070102	interleukin-6-mediated signaling pathway	3/539	16/12419	0.1875	4.32015	2.83052	0.0298594	0.125914	IL6R/CEBPA/SPI1	3
geneM6	BP	GO:2000193	positive regulation of fatty acid transport	3/539	16/12419	0.1875	4.32015	2.83052	0.0298594	0.125914	PLA2G4A/P2RX4/IL1A	3
geneM6	BP	GO:0032956	regulation of actin cytoskeleton organization	19/539	274/12419	0.0693431	1.59772	2.13102	0.0299752	0.126267	GMFG/ARAP1/CAPG/FHOD1/HCLS1/TGFBR1/PFN1/CORO1B/CAPZB/SCIN/PLEK/CSF1R/VILL/CYFIP1/BST2/HCK/IL1A/NCKAP1L/COTL1	19
geneM6	BP	GO:0007584	response to nutrient	10/539	117/12419	0.0854701	1.9693	2.24376	0.0307701	0.129477	C2/GNAI2/TSPO/APAF1/IL1A/A2M/AKR1C3/FOLR2/USF2/CD40	10
geneM6	BP	GO:1903053	regulation of extracellular matrix organization	6/539	55/12419	0.109091	2.51354	2.39612	0.0311717	0.130938	TNFRSF1B/TGFBR1/RB1/COLGALT1/TGFB1/TNFRSF1A	6
geneM6	BP	GO:0009395	phospholipid catabolic process	5/539	41/12419	0.121951	2.80986	2.47242	0.03125	0.130938	PLCG2/IDH1/PLA2G4A/APOC2/GPCPD1	5
geneM6	BP	GO:0039532	negative regulation of cytoplasmic pattern recognition receptor signaling pathway	5/539	41/12419	0.121951	2.80986	2.47242	0.03125	0.130938	TREM2/CGAS/PTPN22/LILRA4/CARD8	5
geneM6	BP	GO:1902743	regulation of lamellipodium organization	5/539	41/12419	0.121951	2.80986	2.47242	0.03125	0.130938	RAC2/CORO1B/CAPZB/CYFIP1/ABI3	5
geneM6	BP	GO:0110053	regulation of actin filament organization	16/539	221/12419	0.0723982	1.66811	2.13459	0.0314033	0.131286	GMFG/ARAP1/CAPG/FHOD1/HCLS1/TGFBR1/PFN1/CORO1B/CAPZB/SCIN/PLEK/VILL/CYFIP1/HCK/NCKAP1L/COTL1	16
geneM6	BP	GO:0007035	vacuolar acidification	4/539	28/12419	0.142857	3.29155	2.58563	0.0314329	0.131286	GRN/TCIRG1/SLC11A1/CREG1	4
geneM6	BP	GO:0090077	foam cell differentiation	4/539	28/12419	0.142857	3.29155	2.58563	0.0314329	0.131286	IL18/MSR1/NR1H3/TGFB1	4
geneM6	BP	GO:0051260	protein homooligomerization	12/539	151/12419	0.0794702	1.83106	2.18849	0.0314878	0.131377	NINJ1/KCTD12/ROM1/RNF135/GBP5/SLC1A5/SAMHD1/NLRP3/SHKBP1/CARD11/BLM/ALOX5AP	12
geneM6	BP	GO:0120032	regulation of plasma membrane bounded cell projection assembly	13/539	169/12419	0.0769231	1.77237	2.15334	0.0325635	0.135721	ARHGAP24/ARAP1/RAC2/SEPTIN9/TGFBR1/PFN1/P2RY12/CAPZB/ENTR1/SRGAP2C/CYFIP1/ARF4/ABI3	13
geneM6	BP	GO:0006879	intracellular iron ion homeostasis	6/539	56/12419	0.107143	2.46866	2.3462	0.033683	0.140239	NUBP1/HAMP/SLC40A1/SLC11A1/TTC7A/HMOX1	6
geneM6	BP	GO:0010332	response to gamma radiation	5/539	42/12419	0.119048	2.74295	2.40999	0.0342539	0.142316	TP53/IL1A/PTPRC/ATM/BAX	5
geneM6	BP	GO:0042551	neuron maturation	5/539	42/12419	0.119048	2.74295	2.40999	0.0342539	0.142316	C1QA/C3/RB1/SCARF1/ANKS1A	5
geneM6	BP	GO:0002313	mature B cell differentiation involved in immune response	3/539	17/12419	0.176471	4.06603	2.69443	0.0351186	0.145297	GPR183/PLCG2/IRF8	3
geneM6	BP	GO:0008156	negative regulation of DNA replication	3/539	17/12419	0.176471	4.06603	2.69443	0.0351186	0.145297	S100A11/TP53/SLFN11	3
geneM6	BP	GO:0032495	response to muramyl dipeptide	3/539	17/12419	0.176471	4.06603	2.69443	0.0351186	0.145297	PTPN22/NAGK/IRF5	3
geneM6	BP	GO:0036344	platelet morphogenesis	3/539	17/12419	0.176471	4.06603	2.69443	0.0351186	0.145297	NBEAL2/TAL1/PTPN6	3
geneM6	BP	GO:0007520	myoblast fusion	4/539	29/12419	0.137931	3.17804	2.50116	0.0352522	0.145545	NFATC2/CD53/DOCK2/IL4R	4
geneM6	BP	GO:0051155	positive regulation of striated muscle cell differentiation	4/539	29/12419	0.137931	3.17804	2.50116	0.0352522	0.145545	PIEZO1/IGF1/TGFB1/ARRB2	4
geneM6	BP	GO:0060491	regulation of cell projection assembly	13/539	171/12419	0.0760234	1.75164	2.10808	0.0353299	0.145713	ARHGAP24/ARAP1/RAC2/SEPTIN9/TGFBR1/PFN1/P2RY12/CAPZB/ENTR1/SRGAP2C/CYFIP1/ARF4/ABI3	13
geneM6	BP	GO:1905952	regulation of lipid localization	10/539	120/12419	0.0833333	1.92007	2.15719	0.0357492	0.147288	TREM2/SYK/PLA2G4A/APOC2/C3/P2RX4/TSPO/MSR1/NR1H3/IL1A	10
geneM6	BP	GO:0046394	carboxylic acid biosynthetic process	17/539	243/12419	0.0699588	1.61191	2.05187	0.0359551	0.147982	ALOX5/SYK/TBXAS1/PLA2G4A/APOC2/DHRS9/CD74/PTGS1/HACD4/HPGDS/ACSM5/NR1H3/PECR/CASP1/AKR1C3/UGDH/ALOX5AP	17
geneM6	BP	GO:0097553	calcium ion transmembrane import into cytosol	11/539	137/12419	0.080292	1.84999	2.13085	0.0360478	0.148209	PLCG2/P2RY6/PLCB3/PTPN6/P2RX4/LYN/ITPR2/PLCB2/CYBA/PTPRC/BAX	11
geneM6	BP	GO:0048145	regulation of fibroblast proliferation	7/539	72/12419	0.0972222	2.24008	2.24774	0.0361624	0.148526	PARP10/TP53/IFI30/CD74/IGF1/CD300A/BAX	7
geneM6	BP	GO:0071695	anatomical structure maturation	13/539	172/12419	0.0755814	1.74146	2.08568	0.0367745	0.150883	LYL1/RAC2/CEBPA/TAL1/C1QA/C3/IGF1/RB1/SCARF1/PTH1R/ANKS1A/CX3CR1/CLEC7A	13
geneM6	BP	GO:0016053	organic acid biosynthetic process	17/539	244/12419	0.0696721	1.6053	2.03397	0.0371635	0.15232	ALOX5/SYK/TBXAS1/PLA2G4A/APOC2/DHRS9/CD74/PTGS1/HACD4/HPGDS/ACSM5/NR1H3/PECR/CASP1/AKR1C3/UGDH/ALOX5AP	17
geneM6	BP	GO:0045744	negative regulation of G protein-coupled receptor signaling pathway	5/539	43/12419	0.116279	2.67916	2.34936	0.0374308	0.153098	SH2B3/GNAI2/PLEK/ADRB2/ARRB2	5
geneM6	BP	GO:0070542	response to fatty acid	5/539	43/12419	0.116279	2.67916	2.34936	0.0374308	0.153098	TBXAS1/PTAFR/TLR2/AKR1C3/UCP2	5
geneM6	BP	GO:0048469	cell maturation	10/539	121/12419	0.0826446	1.9042	2.12888	0.0375266	0.153331	RAC2/CEBPA/TAL1/C1QA/C3/RB1/SCARF1/PTH1R/ANKS1A/CLEC7A	10
geneM6	BP	GO:1901136	carbohydrate derivative catabolic process	15/539	209/12419	0.0717703	1.65365	2.02988	0.038838	0.158525	APOBEC3C/ADPGK/MANBA/NAGA/HK2/AOAH/LYVE1/SAMHD1/CHI3L2/APOBEC3G/IGF1/NAGK/ADA2/TGFB1/UCP2	15
geneM6	BP	GO:0070534	protein K63-linked ubiquitination	6/539	58/12419	0.103448	2.38353	2.24951	0.0390892	0.159325	TRIM21/PARP10/RNF135/PTPN22/RNF213/TRIM22	6
geneM6	BP	GO:0014902	myotube differentiation	8/539	89/12419	0.0898876	2.07108	2.15998	0.0391148	0.159325	NFATC2/CD53/PIEZO1/TMEM119/DOCK2/IGF1/BHLHE41/IL4R	8
geneM6	BP	GO:0008340	determination of adult lifespan	4/539	30/12419	0.133333	3.07211	2.42029	0.0393283	0.159865	CGAS/INPP5D/TP53/ATM	4
geneM6	BP	GO:0060251	regulation of glial cell proliferation	4/539	30/12419	0.133333	3.07211	2.42029	0.0393283	0.159865	TP53/LYN/TSPO/RB1	4
geneM6	BP	GO:0001836	release of cytochrome c from mitochondria	5/539	44/12419	0.113636	2.61827	2.29043	0.0407823	0.164578	BMF/TP53/IGF1/TNFSF10/BAX	5
geneM6	BP	GO:0051452	intracellular pH reduction	5/539	44/12419	0.113636	2.61827	2.29043	0.0407823	0.164578	GRN/TCIRG1/RAB20/SLC11A1/CREG1	5
geneM6	BP	GO:0002092	positive regulation of receptor internalization	3/539	18/12419	0.166667	3.84014	2.56838	0.0408213	0.164578	PLCG2/SYK/ARRB2	3
geneM6	BP	GO:0002360	T cell lineage commitment	3/539	18/12419	0.166667	3.84014	2.56838	0.0408213	0.164578	IL6R/TP53/LOXL3	3
geneM6	BP	GO:0002726	positive regulation of T cell cytokine production	3/539	18/12419	0.166667	3.84014	2.56838	0.0408213	0.164578	IL18/HLA-A/NLRP3	3
geneM6	BP	GO:0034656	nucleobase-containing small molecule catabolic process	3/539	18/12419	0.166667	3.84014	2.56838	0.0408213	0.164578	APOBEC3C/APOBEC3G/ADA2	3
geneM6	BP	GO:0045672	positive regulation of osteoclast differentiation	3/539	18/12419	0.166667	3.84014	2.56838	0.0408213	0.164578	TREM2/TYROBP/CCR1	3
geneM6	BP	GO:1904994	regulation of leukocyte adhesion to vascular endothelial cell	3/539	18/12419	0.166667	3.84014	2.56838	0.0408213	0.164578	ALOX5/PTAFR/ITGB2	3
geneM6	BP	GO:1903076	regulation of protein localization to plasma membrane	8/539	90/12419	0.0888889	2.04807	2.1255	0.041375	0.16664	VAMP8/LGALS3/TREM2/CSK/GBP1/ABI3/NUMB/TGFB1	8
geneM6	BP	GO:0002312	B cell activation involved in immune response	6/539	59/12419	0.101695	2.34313	2.20266	0.0419872	0.168933	PAXIP1/GPR183/PLCG2/IRF8/TGFB1/PTPRC	6
geneM6	BP	GO:0046488	phosphatidylinositol metabolic process	11/539	141/12419	0.0780142	1.79751	2.02859	0.0430091	0.172869	PIK3CG/SOCS6/PLCG2/PIK3CD/INPP5D/PLCB3/PLEK/TTC7A/INPPL1/PLCB2/ATM	11
geneM6	BP	GO:0016052	carbohydrate catabolic process	10/539	124/12419	0.0806452	1.85813	2.04556	0.0432232	0.173552	ADPGK/MANBA/NAGA/HK2/TP53/PGM2/PYGL/IGF1/MAN2B1/UCP2	10
geneM6	BP	GO:0010591	regulation of lamellipodium assembly	4/539	31/12419	0.129032	2.97301	2.34272	0.0436617	0.17478	RAC2/CAPZB/CYFIP1/ABI3	4
geneM6	BP	GO:0120033	negative regulation of plasma membrane bounded cell projection assembly	4/539	31/12419	0.129032	2.97301	2.34272	0.0436617	0.17478	ARHGAP24/CAPZB/SRGAP2C/ABI3	4
geneM6	BP	GO:1904407	positive regulation of nitric oxide metabolic process	4/539	31/12419	0.129032	2.97301	2.34272	0.0436617	0.17478	TLR6/P2RX4/TMEM106A/CLEC7A	4
geneM6	BP	GO:0035306	positive regulation of dephosphorylation	5/539	45/12419	0.111111	2.56009	2.23313	0.04431	0.177016	PTBP1/PLEK/TGFB1/CD300A/PTPRC	5
geneM6	BP	GO:0045428	regulation of nitric oxide biosynthetic process	5/539	45/12419	0.111111	2.56009	2.23313	0.04431	0.177016	TLR6/P2RX4/TSPO/CX3CR1/CLEC7A	5
geneM6	BP	GO:0030032	lamellipodium assembly	6/539	60/12419	0.1	2.30408	2.15675	0.0450171	0.179296	RAC2/P2RY12/CAPZB/SRGAP2/CYFIP1/ABI3	6
geneM6	BP	GO:0033077	T cell differentiation in thymus	6/539	60/12419	0.1	2.30408	2.15675	0.0450171	0.179296	TP53/CD74/DOCK2/CARD11/IL1A/PTPRC	6
geneM6	BP	GO:0072091	regulation of stem cell proliferation	6/539	60/12419	0.1	2.30408	2.15675	0.0450171	0.179296	TGFBR2/CEBPA/TGFBR1/TP53/TGFB1/PTPRC	6
geneM6	BP	GO:0019216	regulation of lipid metabolic process	16/539	232/12419	0.0689655	1.58902	1.92903	0.0456954	0.181814	PIK3CG/TREM2/PLCG2/IDH1/NPC2/CH25H/APOC2/RNF213/C3/CD74/TSPO/NR1H3/IL1A/AKR1C3/RUBCNL/TNFRSF1A	16
geneM6	BP	GO:0120034	positive regulation of plasma membrane bounded cell projection assembly	8/539	92/12419	0.0869565	2.00355	2.05786	0.0461515	0.183444	ARAP1/RAC2/SEPTIN9/TGFBR1/PFN1/P2RY12/ENTR1/CYFIP1	8
geneM6	BP	GO:0002335	mature B cell differentiation	3/539	19/12419	0.157895	3.63802	2.45108	0.0469596	0.185535	GPR183/PLCG2/IRF8	3
geneM6	BP	GO:0007042	lysosomal lumen acidification	3/539	19/12419	0.157895	3.63802	2.45108	0.0469596	0.185535	GRN/TCIRG1/CREG1	3
geneM6	BP	GO:0007190	activation of adenylate cyclase activity	3/539	19/12419	0.157895	3.63802	2.45108	0.0469596	0.185535	ADORA3/TMIGD3/ADRB2	3
geneM6	BP	GO:0034383	low-density lipoprotein particle clearance	3/539	19/12419	0.157895	3.63802	2.45108	0.0469596	0.185535	TREM2/CSK/HMOX1	3
geneM6	BP	GO:1902932	positive regulation of alcohol biosynthetic process	3/539	19/12419	0.157895	3.63802	2.45108	0.0469596	0.185535	P2RY6/PTAFR/PTH1R	3
geneM6	BP	GO:2000316	regulation of T-helper 17 type immune response	3/539	19/12419	0.157895	3.63802	2.45108	0.0469596	0.185535	TYK2/LOXL3/CLEC7A	3
geneM6	BP	GO:0016601	Rac protein signal transduction	5/539	46/12419	0.108696	2.50444	2.17735	0.0480147	0.188753	PIK3CG/ARHGAP24/GABARAP/AIF1/CYFIP1	5
geneM6	BP	GO:0030834	regulation of actin filament depolymerization	5/539	46/12419	0.108696	2.50444	2.17735	0.0480147	0.188753	CAPG/CAPZB/SCIN/PLEK/VILL	5
geneM6	BP	GO:0030865	cortical cytoskeleton organization	5/539	46/12419	0.108696	2.50444	2.17735	0.0480147	0.188753	FHOD1/FMNL3/PLEK/NCKAP1L/LCP1	5
geneM6	BP	GO:0002200	somatic diversification of immune receptors	6/539	61/12419	0.0983607	2.26631	2.11175	0.0481799	0.188753	PAXIP1/SAMHD1/DCLRE1C/TGFB1/PTPRC/ATM	6
geneM6	BP	GO:0007589	body fluid secretion	6/539	61/12419	0.0983607	2.26631	2.11175	0.0481799	0.188753	VAMP8/HK2/OAS2/NR1H3/USF2/CYBA	6
geneM6	BP	GO:0014014	negative regulation of gliogenesis	4/539	32/12419	0.125	2.8801	2.26822	0.0482522	0.188753	TREM2/TP53/TSPO/RB1	4
geneM6	BP	GO:0048821	erythrocyte development	4/539	32/12419	0.125	2.8801	2.26822	0.0482522	0.188753	RAC2/TAL1/SH2B3/NCKAP1L	4
geneM6	BP	GO:0070266	necroptotic process	4/539	32/12419	0.125	2.8801	2.26822	0.0482522	0.188753	FAS/TP53/PYGL/TLR3	4
geneM6	BP	GO:0090207	regulation of triglyceride metabolic process	4/539	32/12419	0.125	2.8801	2.26822	0.0482522	0.188753	PIK3CG/APOC2/C3/NR1H3	4
geneM6	BP	GO:1905953	negative regulation of lipid localization	4/539	32/12419	0.125	2.8801	2.26822	0.0482522	0.188753	TREM2/APOC2/TSPO/NR1H3	4
geneM6	BP	GO:0045137	development of primary sexual characteristics	11/539	144/12419	0.0763889	1.76006	1.95403	0.0488022	0.190715	IDH1/TGFBR1/LHFPL2/TLR3/TNFSF10/SALL1/IL1A/A2M/AKR1C3/ATM/BAX	11
geneM6	BP	GO:0097581	lamellipodium organization	7/539	77/12419	0.0909091	2.09462	2.05224	0.0492201	0.192158	RAC2/CORO1B/P2RY12/CAPZB/SRGAP2/CYFIP1/ABI3	7
geneM6	BP	GO:0006874	intracellular calcium ion homeostasis	15/539	216/12419	0.0694444	1.60006	1.89495	0.0493556	0.192497	PLCG2/DISC1/P2RY6/PLCB3/PTPN6/LYN/TCIRG1/ITPR2/PTH1R/CCR1/PLCB2/CYBA/PTPRC/BAX/CD40	15
geneM6	BP	GO:0010634	positive regulation of epithelial cell migration	10/539	127/12419	0.0787402	1.81424	1.96451	0.0494819	0.192799	PIK3CG/TGFBR2/PLCG2/PIK3CD/GRN/PFN1/P2RX4/TGFB1/HMOX1/CD40	10
geneM6	BP	GO:0051147	regulation of muscle cell differentiation	9/539	110/12419	0.0818182	1.88516	1.98618	0.0495401	0.192835	NFATC2/MAPK12/PTBP1/PIEZO1/TMEM119/IGF1/BHLHE41/TGFB1/ARRB2	9
geneM6	BP	GO:0043542	endothelial cell migration	13/539	180/12419	0.0722222	1.66406	1.91153	0.0498733	0.193941	PIK3CG/PAXIP1/VASH1/PIK3CD/GRN/LPXN/TGFBR1/CORO1B/P2RX4/SP100/TGFB1/HMOX1/CD40	13
geneM6	CC	GO:0009897	external side of plasma membrane	47/558	210/12986	0.22381	5.20859	13.0282	2.71624e-21	1.00229e-18	IL6R/TGFBR2/ITGAL/BTN3A3/FAS/FCER1G/FCGR2A/HLA-DRB1/CSF2RA/CD69/MILR1/LY75/SELL/ITGAX/FCGR3A/B4GALT1/HLA-B/LILRB1/HLA-A/CD4/CD74/CD274/IL4R/PDCD1LG2/BTN3A2/FCGR3B/BTN3A1/FCGR1A/IL3RA/TNFRSF13C/ITGAM/HLA-E/ITGB2/CD86/CSF3R/HLA-C/HLA-F/FOLR2/CD84/CCR1/CX3CR1/ABCC4/FCGRT/PTPRC/EBI3/CD14/CD40	47
geneM6	CC	GO:0042611	MHC protein complex	16/558	18/12986	0.888889	20.6866	17.7095	1.54925e-20	2.85837e-18	HLA-DPA1/HLA-DRB1/HLA-DMB/HLA-B/HLA-DPB1/HLA-A/CD74/HLA-E/HLA-DRA/HLA-C/HLA-F/HLA-DQB1/HLA-DQA1/HLA-DRB5/HLA-DMA/HLA-DOA	16
geneM6	CC	GO:0030667	secretory granule membrane	47/558	227/12986	0.207048	4.81851	12.2981	8.40791e-20	1.03417e-17	VAMP8/LGALS3/TNFRSF1B/NBEAL2/C3AR1/ITGAL/FCER1G/FCGR2A/MANBA/CD53/GLIPR1/SELL/ITGAX/CMTM6/TYROBP/B4GALT1/PTAFR/LAIR1/TMEM179B/HLA-B/TCIRG1/CD68/OLR1/LHFPL2/STING1/SIGLEC14/STK10/FCGR3B/ITPR2/FPR1/TLR2/SLC2A5/ITGAM/C5AR1/SLC11A1/ITGB2/NFAM1/BST2/HLA-C/NCKAP1L/ATP8B4/CD300A/SIGLEC9/ABCC4/CYBA/PTPRC/CD14	47
geneM6	CC	GO:0098552	side of membrane	65/558	444/12986	0.146396	3.407	10.9351	1.50468e-18	1.38807e-16	HLA-DPA1/IL6R/TGFBR2/ITGAL/BTN3A3/FAS/FCER1G/FCGR2A/HLA-DRB1/CSF2RA/CD69/GBP5/MILR1/LY75/PTPN22/SELL/ITGAX/FCGR3A/B4GALT1/HLA-B/LILRB1/HLA-DPB1/HLA-A/LYN/CD4/CD74/CD274/IL4R/PDCD1LG2/BTN3A2/GNAI2/FCGR3B/BTN3A1/FCGR1A/IL3RA/LILRB4/TNFRSF13C/ITGAM/HLA-E/ITGB2/RASAL3/HLA-DRA/RGS1/BST2/TYK2/CD86/CSF3R/HCK/HLA-C/HLA-F/HLA-DQB1/MYD88/HLA-DQA1/FOLR2/CD84/HLA-DRB5/CCR1/CX3CR1/ABCC4/FCGRT/PTPRC/EBI3/OTULINL/CD14/CD40	65
geneM6	CC	GO:0030666	endocytic vesicle membrane	34/558	160/12986	0.2125	4.94539	10.64	5.36237e-15	3.95743e-13	VAMP8/HLA-DPA1/TAP1/RAC2/SLC9A9/HLA-DRB1/TLR6/TAP2/MPEG1/HLA-B/HLA-DPB1/HLA-A/LYN/CD4/CD74/STAB1/TCIRG1/FCGR1A/TLR1/RAB20/MSR1/TLR2/HLA-E/SLC11A1/HLA-DRA/SCARF1/CSF3R/HLA-C/HLA-F/HLA-DQB1/HLA-DQA1/ADRB2/HLA-DRB5/CYBA	34
geneM6	CC	GO:0042613	MHC class II protein complex	11/558	13/12986	0.846154	19.692	14.2871	6.0447e-14	3.71749e-12	HLA-DPA1/HLA-DRB1/HLA-DMB/HLA-DPB1/CD74/HLA-DRA/HLA-DQB1/HLA-DQA1/HLA-DRB5/HLA-DMA/HLA-DOA	11
geneM6	CC	GO:0030139	endocytic vesicle	43/558	274/12986	0.156934	3.65224	9.40196	1.15425e-13	6.08454e-12	VAMP8/HLA-DPA1/TAP1/RAC2/SLC9A9/SYK/PLD4/HLA-DRB1/HCLS1/TLR6/TAP2/MPEG1/HLA-B/HLA-DPB1/HLA-A/LYN/UNC93B1/CD4/CD74/STAB1/TCIRG1/CTSS/FCGR1A/TLR1/RAB20/MSR1/TLR2/NCF2/SRGAP2/HLA-E/SLC11A1/HLA-DRA/SCARF1/CSF3R/HLA-C/HLA-F/HLA-DQB1/HLA-DQA1/ADRB2/HLA-DRB5/CYBA/NCF4/ARRB2	43
geneM6	CC	GO:0098553	lumenal side of endoplasmic reticulum membrane	13/558	21/12986	0.619048	14.4067	13.0282	2.20227e-13	1.0158e-11	HLA-DPA1/HLA-DRB1/HLA-B/HLA-DPB1/HLA-A/CD74/HLA-E/HLA-DRA/HLA-C/HLA-F/HLA-DQB1/HLA-DQA1/HLA-DRB5	13
geneM6	CC	GO:0045335	phagocytic vesicle	25/558	115/12986	0.217391	5.05922	9.26451	1.3432e-11	5.5071e-10	VAMP8/TAP1/RAC2/SLC9A9/SYK/PLD4/TLR6/TAP2/MPEG1/HLA-B/HLA-A/UNC93B1/TCIRG1/CTSS/TLR1/RAB20/TLR2/NCF2/SRGAP2/HLA-E/SLC11A1/HLA-C/HLA-F/CYBA/NCF4	25
geneM6	CC	GO:0070820	tertiary granule	24/558	111/12986	0.216216	5.03187	9.03924	3.90926e-11	1.44252e-09	VAMP8/LGALS3/NBEAL2/IDH1/FCER1G/CD53/ITGAX/PTAFR/PTPN6/LAIR1/TMEM179B/TCIRG1/CTSS/OLR1/SIGLEC14/FPR1/ITGAM/SLC11A1/ITGB2/CYFIP1/NCKAP1L/ATP8B4/CD300A/CYBA	24
geneM6	CC	GO:0098576	lumenal side of membrane	13/558	29/12986	0.448276	10.4325	10.7748	5.34503e-11	1.79302e-09	HLA-DPA1/HLA-DRB1/HLA-B/HLA-DPB1/HLA-A/CD74/HLA-E/HLA-DRA/HLA-C/HLA-F/HLA-DQB1/HLA-DQA1/HLA-DRB5	13
geneM6	CC	GO:0043235	receptor complex	39/558	282/12986	0.138298	3.21852	7.98097	8.90955e-11	2.73969e-09	IL6R/TNFRSF1B/TGFBR2/ITGAL/KCTD12/LY96/SYK/CSF2RA/TLR6/TGFBR1/TRBC1/ITGAX/PTPN6/APBB1IP/LYN/CD4/CD74/OLR1/IL4R/ITPR2/IL3RA/TLR10/TLR1/CSF1R/TLR2/ITGAM/NR1H3/GPR160/ITGB2/TYK2/CSF3R/TMIGD2/PTH1R/IL10RB/ADRB2/EBI3/TNFRSF1A/CD14/CD40	39
geneM6	CC	GO:0030670	phagocytic vesicle membrane	18/558	66/12986	0.272727	6.34702	9.22762	1.90197e-10	5.39868e-09	VAMP8/TAP1/RAC2/SLC9A9/TLR6/TAP2/MPEG1/HLA-B/HLA-A/TCIRG1/TLR1/RAB20/TLR2/HLA-E/SLC11A1/HLA-C/HLA-F/CYBA	18
geneM6	CC	GO:0005766	primary lysosome	23/558	119/12986	0.193277	4.49803	8.12261	1.06377e-09	2.61687e-08	VAMP8/TXNDC5/C3AR1/GRN/MNDA/MANBA/NPC2/GLIPR1/CMTM6/RNASET2/B4GALT1/C3/TMEM179B/CD68/ADA2/UNC13D/MAN2B1/FPR1/CTSC/NFAM1/BST2/ARHGAP45/CREG1	23
geneM6	CC	GO:0042582	azurophil granule	23/558	119/12986	0.193277	4.49803	8.12261	1.06377e-09	2.61687e-08	VAMP8/TXNDC5/C3AR1/GRN/MNDA/MANBA/NPC2/GLIPR1/CMTM6/RNASET2/B4GALT1/C3/TMEM179B/CD68/ADA2/UNC13D/MAN2B1/FPR1/CTSC/NFAM1/BST2/ARHGAP45/CREG1	23
geneM6	CC	GO:0070821	tertiary granule membrane	15/558	51/12986	0.294118	6.84482	8.86157	1.98235e-09	4.5718e-08	VAMP8/NBEAL2/FCER1G/CD53/ITGAX/PTAFR/LAIR1/OLR1/SIGLEC14/ITGAM/SLC11A1/ITGB2/ATP8B4/CD300A/CYBA	15
geneM6	CC	GO:0005774	vacuolar membrane	45/558	406/12986	0.110837	2.57945	6.8512	4.7823e-09	1.03804e-07	VAMP8/SLC29A3/HLA-DPA1/C3AR1/GRN/SLC15A3/WDR81/GABARAP/MANBA/HLA-DRB1/IFITM3/GLIPR1/GIMAP5/MPEG1/HLA-DMB/CMTM6/B4GALT1/TMEM179B/P2RX4/HLA-DPB1/LYN/CD74/ATG16L2/TCIRG1/CD68/STING1/TLR3/ABCC10/MFSD1/CTNS/DTX3L/FPR1/SLC11A1/NFAM1/HLA-DRA/BST2/CSF3R/HLA-F/HLA-DQB1/HLA-DQA1/RUBCNL/HLA-DRB5/LAPTM5/HLA-DMA/HLA-DOA	45
geneM6	CC	GO:0098797	plasma membrane protein complex	47/558	436/12986	0.107798	2.50872	6.78997	5.26651e-09	1.07963e-07	HLA-DPA1/IL6R/TGFBR2/RAC2/ITGAL/FAS/FCER1G/SYK/HLA-DRB1/CSF2RA/TLR6/TGFBR1/TRBC1/HLA-DMB/ITGAX/FCGR3A/PTPN6/APBB1IP/HLA-B/HLA-DPB1/HLA-A/LYN/CD4/CD74/IGF1/LILRA4/GNAI2/TLR1/TLR2/NCF2/ITGAM/HLA-E/ITGB2/HLA-DRA/TYK2/TMIGD2/HLA-C/HLA-F/HLA-DQB1/IL10RB/HLA-DQA1/HLA-DRB5/CYBA/NCF4/HLA-DMA/HLA-DOA/CD40	47
geneM6	CC	GO:0101002	ficolin-1-rich granule	25/558	152/12986	0.164474	3.8277	7.43038	6.67297e-09	1.29596e-07	GMFG/LGALS3/CTSZ/NBEAL2/ALOX5/IDH1/FCER1G/MNDA/PGM2/PYGL/ITGAX/TMEM179B/TCIRG1/SERPINA1/CTSS/FGL2/SIGLEC14/FPR1/APAF1/SLC11A1/ITGB2/NCKAP1L/CD300A/COTL1/BIN2	25
geneM6	CC	GO:0034774	secretory granule lumen	31/558	228/12986	0.135965	3.16423	6.98581	1.19855e-08	2.21133e-07	GMFG/CTSZ/ALOX5/TXNDC5/GRN/IDH1/MNDA/NPC2/S100A11/PGM2/FERMT3/PYGL/RNASET2/PTPN6/C3/DOCK2/IGF1/SERPINA1/ADA2/UNC13D/MAN2B1/CTSC/APAF1/CYFIP1/A2M/ARHGAP45/TGFB1/SERPINB1/COTL1/BIN2/CREG1	31
geneM6	CC	GO:0060205	cytoplasmic vesicle lumen	31/558	230/12986	0.134783	3.13671	6.92773	1.47784e-08	2.59678e-07	GMFG/CTSZ/ALOX5/TXNDC5/GRN/IDH1/MNDA/NPC2/S100A11/PGM2/FERMT3/PYGL/RNASET2/PTPN6/C3/DOCK2/IGF1/SERPINA1/ADA2/UNC13D/MAN2B1/CTSC/APAF1/CYFIP1/A2M/ARHGAP45/TGFB1/SERPINB1/COTL1/BIN2/CREG1	31
geneM6	CC	GO:0031983	vesicle lumen	31/558	231/12986	0.134199	3.12314	6.89892	1.63935e-08	2.74964e-07	GMFG/CTSZ/ALOX5/TXNDC5/GRN/IDH1/MNDA/NPC2/S100A11/PGM2/FERMT3/PYGL/RNASET2/PTPN6/C3/DOCK2/IGF1/SERPINA1/ADA2/UNC13D/MAN2B1/CTSC/APAF1/CYFIP1/A2M/ARHGAP45/TGFB1/SERPINB1/COTL1/BIN2/CREG1	31
geneM6	CC	GO:0005765	lysosomal membrane	41/558	370/12986	0.110811	2.57883	6.52851	2.39209e-08	3.67784e-07	VAMP8/SLC29A3/HLA-DPA1/C3AR1/GRN/SLC15A3/WDR81/MANBA/HLA-DRB1/IFITM3/GLIPR1/GIMAP5/MPEG1/HLA-DMB/CMTM6/B4GALT1/TMEM179B/P2RX4/HLA-DPB1/LYN/CD74/TCIRG1/CD68/TLR3/ABCC10/MFSD1/CTNS/DTX3L/FPR1/SLC11A1/NFAM1/HLA-DRA/BST2/CSF3R/HLA-F/HLA-DQB1/HLA-DQA1/HLA-DRB5/LAPTM5/HLA-DMA/HLA-DOA	41
geneM6	CC	GO:0098852	lytic vacuole membrane	41/558	370/12986	0.110811	2.57883	6.52851	2.39209e-08	3.67784e-07	VAMP8/SLC29A3/HLA-DPA1/C3AR1/GRN/SLC15A3/WDR81/MANBA/HLA-DRB1/IFITM3/GLIPR1/GIMAP5/MPEG1/HLA-DMB/CMTM6/B4GALT1/TMEM179B/P2RX4/HLA-DPB1/LYN/CD74/TCIRG1/CD68/TLR3/ABCC10/MFSD1/CTNS/DTX3L/FPR1/SLC11A1/NFAM1/HLA-DRA/BST2/CSF3R/HLA-F/HLA-DQB1/HLA-DQA1/HLA-DRB5/LAPTM5/HLA-DMA/HLA-DOA	41
geneM6	CC	GO:0101003	ficolin-1-rich granule membrane	12/558	42/12986	0.285714	6.64926	7.76997	1.19463e-07	1.76327e-06	LGALS3/NBEAL2/FCER1G/ITGAX/TMEM179B/TCIRG1/SIGLEC14/FPR1/SLC11A1/ITGB2/NCKAP1L/CD300A	12
geneM6	CC	GO:0030134	COPII-coated ER to Golgi transport vesicle	16/558	78/12986	0.205128	4.77383	7.08332	1.57818e-07	2.2398e-06	HLA-DPA1/CTSZ/HLA-DRB1/HLA-B/HLA-DPB1/HLA-A/CD74/SERPINA1/CTSC/HLA-E/HLA-DRA/HLA-C/HLA-F/HLA-DQB1/HLA-DQA1/HLA-DRB5	16
geneM6	CC	GO:0098802	plasma membrane signaling receptor complex	21/558	134/12986	0.156716	3.64717	6.52658	2.53283e-07	3.37448e-06	IL6R/TGFBR2/ITGAL/SYK/CSF2RA/TLR6/TGFBR1/TRBC1/ITGAX/PTPN6/APBB1IP/LYN/CD4/TLR1/TLR2/ITGAM/ITGB2/TYK2/TMIGD2/IL10RB/CD40	21
geneM6	CC	GO:0012507	ER to Golgi transport vesicle membrane	13/558	53/12986	0.245283	5.70832	7.27767	2.56058e-07	3.37448e-06	HLA-DPA1/HLA-DRB1/HLA-B/HLA-DPB1/HLA-A/CD74/HLA-E/HLA-DRA/HLA-C/HLA-F/HLA-DQB1/HLA-DQA1/HLA-DRB5	13
geneM6	CC	GO:0042581	specific granule	18/558	104/12986	0.173077	4.02792	6.56911	4.01921e-07	5.11409e-06	VAMP8/CTSZ/TNFRSF1B/C3AR1/ITGAL/CD53/CMTM6/PTPN6/LAIR1/DOCK2/OLR1/STK10/SLC2A5/ITGAM/ITGB2/CYFIP1/ATP8B4/CYBA	18
geneM6	CC	GO:0035579	specific granule membrane	14/558	66/12986	0.212121	4.93657	6.79354	6.10848e-07	7.51343e-06	VAMP8/TNFRSF1B/C3AR1/ITGAL/CD53/CMTM6/LAIR1/OLR1/STK10/SLC2A5/ITGAM/ITGB2/ATP8B4/CYBA	14
geneM6	CC	GO:0045121	membrane raft	28/558	233/12986	0.120172	2.79668	5.86382	8.26583e-07	9.53153e-06	TNFRSF1B/TGFBR2/TREM2/PLCG2/FAS/TLR6/INPP5D/TGFBR1/ENTPD1/LYN/CD4/PAG1/CARD11/OLR1/TLR1/TLR2/ITGAM/ITGB2/NFAM1/PLVAP/BST2/HCK/LCP2/LAT2/SELPLG/PTPRC/TNFRSF1A/CD14	28
geneM6	CC	GO:0098857	membrane microdomain	28/558	233/12986	0.120172	2.79668	5.86382	8.26583e-07	9.53153e-06	TNFRSF1B/TGFBR2/TREM2/PLCG2/FAS/TLR6/INPP5D/TGFBR1/ENTPD1/LYN/CD4/PAG1/CARD11/OLR1/TLR1/TLR2/ITGAM/ITGB2/NFAM1/PLVAP/BST2/HCK/LCP2/LAT2/SELPLG/PTPRC/TNFRSF1A/CD14	28
geneM6	CC	GO:0030669	clathrin-coated endocytic vesicle membrane	12/558	54/12986	0.222222	5.17164	6.50892	2.31105e-06	2.58418e-05	VAMP8/HLA-DPA1/HLA-DRB1/HLA-DPB1/CD4/CD74/FCGR1A/HLA-DRA/HLA-DQB1/HLA-DQA1/ADRB2/HLA-DRB5	12
geneM6	CC	GO:0035577	azurophil granule membrane	11/558	46/12986	0.23913	5.56514	6.57209	2.83138e-06	3.07288e-05	VAMP8/C3AR1/MANBA/GLIPR1/CMTM6/B4GALT1/TMEM179B/CD68/FPR1/NFAM1/BST2	11
geneM6	CC	GO:0010008	endosome membrane	43/558	478/12986	0.0899582	2.09354	5.1617	3.56725e-06	3.76091e-05	VAMP8/SLC29A3/HLA-DPA1/LY96/SLC15A3/SLC9A9/WDR81/FGD2/SCAMP2/HLA-DRB1/SNF8/IFITM3/GIMAP5/MICAL1/HLA-DMB/CMTM6/MRC1/HLA-B/HLA-DPB1/HLA-A/CD274/IRF7/TCIRG1/CD68/TLR3/FCGR1A/DTX3L/HLA-E/SLC11A1/HLA-DRA/HLA-C/HLA-F/HLA-DQB1/MYD88/NUMB/HLA-DQA1/ADRB2/HLA-DRB5/FCGRT/NCF4/CD14/HLA-DMA/HLA-DOA	43
geneM6	CC	GO:0031902	late endosome membrane	19/558	148/12986	0.128378	2.98767	5.15305	1.89269e-05	0.000194	VAMP8/SLC29A3/HLA-DPA1/SLC9A9/WDR81/HLA-DRB1/SNF8/IFITM3/GIMAP5/HLA-DMB/HLA-DPB1/CD68/SLC11A1/HLA-DRA/HLA-DQB1/HLA-DQA1/HLA-DRB5/HLA-DMA/HLA-DOA	19
geneM6	CC	GO:0005770	late endosome	27/558	260/12986	0.103846	2.41675	4.88958	2.02687e-05	0.000202139	VAMP8/SLC29A3/HLA-DPA1/GRN/SLC9A9/WDR81/SDF4/HLA-DRB1/SNF8/IFITM3/GIMAP5/HLA-DMB/HLA-DPB1/CD74/TCIRG1/CD68/CTSS/UNC13D/CTNS/SLC11A1/HLA-DRA/BST2/HLA-DQB1/HLA-DQA1/HLA-DRB5/HLA-DMA/HLA-DOA	27
geneM6	CC	GO:0045334	clathrin-coated endocytic vesicle	12/558	67/12986	0.179104	4.16819	5.50899	2.42639e-05	0.000235615	VAMP8/HLA-DPA1/HLA-DRB1/HLA-DPB1/CD4/CD74/FCGR1A/HLA-DRA/HLA-DQB1/HLA-DQA1/ADRB2/HLA-DRB5	12
geneM6	CC	GO:0035578	azurophil granule lumen	12/558	68/12986	0.176471	4.10689	5.44278	2.83318e-05	0.000268063	TXNDC5/GRN/MNDA/NPC2/RNASET2/C3/ADA2/UNC13D/MAN2B1/CTSC/ARHGAP45/CREG1	12
geneM6	CC	GO:0042101	T cell receptor complex	5/558	10/12986	0.5	11.6362	7.12941	3.02966e-05	0.000279486	SYK/TRBC1/PTPN6/APBB1IP/CD4	5
geneM6	CC	GO:0005775	vacuolar lumen	16/558	133/12986	0.120301	2.79969	4.42036	0.000184597	0.00166138	TXNDC5/GRN/MNDA/MANBA/NPC2/RNASET2/C3/IFI30/CD74/ADA2/CTSS/UNC13D/MAN2B1/CTSC/ARHGAP45/CREG1	16
geneM6	CC	GO:0001772	immunological synapse	7/558	30/12986	0.233333	5.43023	5.14741	0.000223595	0.00196444	LGALS3/SOCS6/HLA-DRB1/CD53/HAVCR2/CARD11/HLA-DRA	7
geneM6	CC	GO:0005767	secondary lysosome	5/558	17/12986	0.294118	6.84482	5.10952	0.000578851	0.00496735	HLA-DRB1/MPEG1/NCF2/HLA-DRA/NCF4	5
geneM6	CC	GO:0032588	trans-Golgi network membrane	12/558	95/12986	0.126316	2.93967	4.02054	0.000741792	0.00622094	HLA-DPA1/SCAMP2/PLD4/HLA-DRB1/HLA-DPB1/CD74/STX10/HLA-DRA/HLA-DQB1/HLA-DQA1/HLA-DRB5/USP6NL	12
geneM6	CC	GO:0005769	early endosome	29/558	359/12986	0.0807799	1.87994	3.58253	0.000832503	0.00682653	VAMP8/HPS3/SLC9A9/WDR81/FGD2/PLD4/IFITM3/FKBP15/APOC2/CMTM6/HLA-B/HLA-A/CD4/HAVCR2/ENTR1/CD274/TLR3/FCGR1A/DTX3L/HLA-E/SAMD9L/HLA-DRA/RCSD1/HLA-C/HLA-F/TBC1D2B/NUMB/SERPINB1/ADRB2	29
geneM6	CC	GO:1904813	ficolin-1-rich granule lumen	13/558	110/12986	0.118182	2.75037	3.90638	0.000859257	0.00689274	GMFG/CTSZ/ALOX5/IDH1/MNDA/PGM2/PYGL/SERPINA1/CTSS/FGL2/APAF1/COTL1/BIN2	13
geneM6	CC	GO:0030135	coated vesicle	23/558	262/12986	0.0877863	2.043	3.61376	0.000935557	0.00731504	VAMP8/HLA-DPA1/CTSZ/HLA-DRB1/HLA-B/HLA-DPB1/RGS19/HLA-A/CD4/CD74/SERPINA1/UNC13D/FCGR1A/CTSC/HLA-E/HLA-DRA/HLA-C/HLA-F/HLA-DQB1/NUMB/HLA-DQA1/ADRB2/HLA-DRB5	23
geneM6	CC	GO:0015629	actin cytoskeleton	32/558	414/12986	0.0772947	1.79883	3.50019	0.000964766	0.00731504	CTTNBP2NL/RAC2/CAPG/FHOD1/GABARAP/SEPTIN9/LPXN/TTC17/XIRP1/PARVG/FKBP15/BMF/CORO1B/CAPZB/FERMT3/MICAL1/SCIN/ARPC1B/AIF1/GBP1/CD274/FHL3/MYO1F/VILL/RCSD1/HCK/LCP1/COTL1/PRICKLE4/BIN2/LSP1/FYB1	32
geneM6	CC	GO:0030662	coated vesicle membrane	17/558	169/12986	0.100592	2.34101	3.71809	0.000971373	0.00731504	VAMP8/HLA-DPA1/HLA-DRB1/HLA-B/HLA-DPB1/HLA-A/CD4/CD74/FCGR1A/HLA-E/HLA-DRA/HLA-C/HLA-F/HLA-DQB1/HLA-DQA1/ADRB2/HLA-DRB5	17
geneM6	CC	GO:0030665	clathrin-coated vesicle membrane	12/558	108/12986	0.111111	2.58582	3.50655	0.00228634	0.0168732	VAMP8/HLA-DPA1/HLA-DRB1/HLA-DPB1/CD4/CD74/FCGR1A/HLA-DRA/HLA-DQB1/HLA-DQA1/ADRB2/HLA-DRB5	12
geneM6	CC	GO:0001891	phagocytic cup	5/558	24/12986	0.208333	4.84842	3.99843	0.00309966	0.0219956	ARHGAP12/AIF1/ARHGAP25/LCP1/BIN2	5
geneM6	CC	GO:0008305	integrin complex	5/558	24/12986	0.208333	4.84842	3.99843	0.00309966	0.0219956	ITGAL/ITGAX/LYN/ITGAM/ITGB2	5
geneM6	CC	GO:0000421	autophagosome membrane	7/558	48/12986	0.145833	3.39389	3.5207	0.00414676	0.0288709	WDR81/GABARAP/HLA-DRB1/ATG16L2/STING1/HLA-DRA/RUBCNL	7
geneM6	CC	GO:0055038	recycling endosome membrane	10/558	88/12986	0.113636	2.64459	3.28001	0.00439366	0.0298663	VAMP8/SLC9A9/SCAMP2/CMTM6/HLA-B/HLA-A/CD274/HLA-E/HLA-C/HLA-F	10
geneM6	CC	GO:0031901	early endosome membrane	15/558	163/12986	0.0920245	2.14163	3.10787	0.00445162	0.0298663	VAMP8/SLC9A9/WDR81/FGD2/IFITM3/CMTM6/HLA-B/HLA-A/CD274/FCGR1A/DTX3L/HLA-E/HLA-DRA/HLA-C/HLA-F	15
geneM6	CC	GO:0000786	nucleosome	10/558	90/12986	0.111111	2.58582	3.19879	0.00516057	0.0340045	H2BC4/H2BC18/H2BC7/H2AC17/H2AC12/H2AC7/H2AC11/H2BC12/H3C4/H2BC8	10
geneM6	CC	GO:0030136	clathrin-coated vesicle	15/558	174/12986	0.0862069	2.00624	2.83143	0.00806055	0.0521814	VAMP8/HLA-DPA1/HLA-DRB1/HLA-DPB1/RGS19/CD4/CD74/UNC13D/FCGR1A/HLA-DRA/HLA-DQB1/NUMB/HLA-DQA1/ADRB2/HLA-DRB5	15
geneM6	CC	GO:0002102	podosome	5/558	30/12986	0.166667	3.87873	3.34475	0.00840889	0.053498	LPXN/FERMT3/SCIN/LCP1/BIN2	5
geneM6	CC	GO:0032009	early phagosome	3/558	11/12986	0.272727	6.34702	3.75917	0.010055	0.0628866	SLC9A9/SYK/UNC93B1	3
geneM6	CC	GO:0031209	SCAR complex	3/558	12/12986	0.25	5.8181	3.53807	0.0129845	0.0780727	CYFIP1/ABI3/NCKAP1L	3
geneM6	CC	GO:0030027	lamellipodium	15/558	184/12986	0.0815217	1.89721	2.59717	0.0130787	0.0780727	CTTNBP2NL/RAC2/CAPG/FGD2/PIEZO1/CORO1B/CAPZB/APBB1IP/AIF1/SRGAP2/CYFIP1/ABI3/INPPL1/DOCK8/FGD3	15
geneM6	CC	GO:0005884	actin filament	9/558	88/12986	0.102273	2.38013	2.75257	0.0131179	0.0780727	RAC2/CORO1B/MICAL1/AIF1/RCSD1/HCK/LCP1/COTL1/PRICKLE4	9
geneM6	CC	GO:0001725	stress fiber	8/558	76/12986	0.105263	2.44973	2.68576	0.0160369	0.0924628	CTTNBP2NL/FHOD1/SEPTIN9/XIRP1/CORO1B/FHL3/LCP1/PRICKLE4	8
geneM6	CC	GO:0097517	contractile actin filament bundle	8/558	76/12986	0.105263	2.44973	2.68576	0.0160369	0.0924628	CTTNBP2NL/FHOD1/SEPTIN9/XIRP1/CORO1B/FHL3/LCP1/PRICKLE4	8
geneM6	CC	GO:0055037	recycling endosome	14/558	173/12986	0.0809249	1.88332	2.47828	0.0171338	0.0972672	VAMP8/SLC9A9/SCAMP2/SNF8/CMTM6/HLA-B/HLA-A/ENTR1/CD274/UNC13D/HLA-E/USP6/HLA-C/HLA-F	14
geneM6	CC	GO:0043202	lysosomal lumen	8/558	78/12986	0.102564	2.38691	2.60318	0.0185217	0.103553	TXNDC5/MANBA/NPC2/RNASET2/IFI30/CD74/CTSS/MAN2B1	8
geneM6	CC	GO:0005802	trans-Golgi network	17/558	229/12986	0.0742358	1.72765	2.35397	0.0201551	0.111003	HLA-DPA1/ARAP1/GRN/SCAMP2/PLD4/HLA-DRB1/MS4A7/HLA-DPB1/CD74/STX10/MS4A6A/HLA-DRA/HLA-DQB1/HLA-DQA1/ATP8B4/HLA-DRB5/USP6NL	17
geneM6	CC	GO:0044853	plasma membrane raft	9/558	95/12986	0.0947368	2.20475	2.49721	0.0207702	0.112709	TGFBR2/TREM2/ENTPD1/ITGAM/ITGB2/PLVAP/HCK/LCP2/SELPLG	9
geneM6	CC	GO:0032432	actin filament bundle	8/558	81/12986	0.0987654	2.29851	2.48397	0.0227478	0.121651	CTTNBP2NL/FHOD1/SEPTIN9/XIRP1/CORO1B/FHL3/LCP1/PRICKLE4	8
geneM6	CC	GO:0042641	actomyosin	8/558	82/12986	0.097561	2.27048	2.4454	0.0242961	0.127044	CTTNBP2NL/FHOD1/SEPTIN9/XIRP1/CORO1B/FHL3/LCP1/PRICKLE4	8
geneM6	CC	GO:0033116	endoplasmic reticulum-Golgi intermediate compartment membrane	7/558	67/12986	0.104478	2.43144	2.48906	0.0244447	0.127044	TAP1/CTSZ/PIEZO1/TAP2/SERPINA1/STING1/CTSC	7
geneM6	CC	GO:0098636	protein complex involved in cell adhesion	5/558	41/12986	0.121951	2.8381	2.49774	0.0301158	0.154344	ITGAL/ITGAX/LYN/ITGAM/ITGB2	5
geneM6	CC	GO:0031093	platelet alpha granule lumen	5/558	43/12986	0.116279	2.70609	2.37442	0.036096	0.182458	FERMT3/IGF1/SERPINA1/A2M/TGFB1	5
geneM6	CC	GO:0031091	platelet alpha granule	6/558	61/12986	0.0983607	2.28909	2.13831	0.0462983	0.228906	FERMT3/IGF1/SERPINA1/LHFPL2/A2M/TGFB1	6
geneM6	CC	GO:0035580	specific granule lumen	4/558	32/12986	0.125	2.90905	2.29101	0.0468105	0.228906	CTSZ/PTPN6/DOCK2/CYFIP1	4
geneM6	CC	GO:0098791	Golgi apparatus subcompartment	21/558	330/12986	0.0636364	1.48097	1.87528	0.0471459	0.228906	HLA-DPA1/ARAP1/GRN/SCAMP2/PLD4/HLA-DRB1/GAL3ST4/B4GALT1/MS4A7/HLA-DPB1/HLA-A/CD74/STX10/LPCAT2/MS4A6A/HLA-DRA/HLA-DQB1/HLA-DQA1/ATP8B4/HLA-DRB5/USP6NL	21
geneM6	MF	GO:0140375	immune receptor activity	32/556	69/12612	0.463768	10.5199	17.0281	1.78186e-25	1.13326e-22	HLA-DPA1/IL6R/C3AR1/FCER1G/FCGR2A/HLA-DRB1/CSF2RA/IFNGR1/CMKLR1/FCGR3A/LILRB1/IL17RA/CD4/CD74/LILRA4/IL10RA/IL4R/FCGR3B/FCGR1A/IL3RA/LILRB4/FPR1/C5AR1/HLA-DRA/CSF3R/HLA-DQB1/IL10RB/HLA-DQA1/CCR1/CX3CR1/EBI3/HLA-DOA	32
geneM6	MF	GO:0042605	peptide antigen binding	17/556	26/12612	0.653846	14.8315	15.1608	1.52721e-17	4.85653e-15	HLA-DPA1/TAP1/HLA-DRB1/TAP2/HLA-DMB/HLA-B/HLA-DPB1/HLA-A/HLA-E/HLA-DRA/HLA-C/HLA-F/HLA-DQB1/HLA-DQA1/HLA-DRB5/HLA-DMA/HLA-DOA	17
geneM6	MF	GO:0003823	antigen binding	18/556	35/12612	0.514286	11.6658	13.569	6.81787e-16	1.44539e-13	HLA-DPA1/TAP1/HLA-DRB1/TAP2/HLA-DMB/HLA-B/HLA-DPB1/HLA-A/HLA-E/HLA-DRA/HLA-C/HLA-F/HLA-DQB1/TGFB1/HLA-DQA1/HLA-DRB5/HLA-DMA/HLA-DOA	18
geneM6	MF	GO:0023026	MHC class II protein complex binding	12/556	22/12612	0.545455	12.3728	11.4651	2.07032e-11	3.2918e-09	HLA-DPA1/HLA-DRB1/HLA-DMB/HLA-DPB1/CD4/CD74/HLA-DRA/HLA-DQB1/HLA-DQA1/HLA-DRB5/HLA-DMA/HLA-DOA	12
geneM6	MF	GO:0023023	MHC protein complex binding	13/556	28/12612	0.464286	10.5316	10.8429	4.21354e-11	5.35963e-09	HLA-DPA1/HLA-DRB1/HLA-DMB/LILRB1/HLA-DPB1/CD4/CD74/HLA-DRA/HLA-DQB1/HLA-DQA1/HLA-DRB5/HLA-DMA/HLA-DOA	13
geneM6	MF	GO:0004896	cytokine receptor activity	15/556	47/12612	0.319149	7.2394	9.20282	7.78039e-10	8.24722e-08	IL6R/CSF2RA/IFNGR1/CMKLR1/IL17RA/CD4/CD74/IL10RA/IL4R/IL3RA/CSF3R/IL10RB/CCR1/CX3CR1/EBI3	15
geneM6	MF	GO:0035325	Toll-like receptor binding	8/556	12/12612	0.666667	15.1223	10.5105	5.74781e-09	5.2223e-07	LY96/SYK/TLR6/UNC93B1/TLR10/TLR1/TLR2/MYD88	8
geneM6	MF	GO:0042277	peptide binding	33/556	246/12612	0.134146	3.0429	6.94882	1.04982e-08	8.34611e-07	HLA-DPA1/TAP1/ERAP1/ERAP2/TREM2/HLA-DRB1/TLR6/C1QA/TAP2/CMKLR1/HLA-DMB/HLA-B/HLA-DPB1/HLA-A/CD74/TLR10/TLR1/MSR1/SLC40A1/TLR2/ITGAM/HLA-E/ITGB2/HLA-DRA/PTH1R/HLA-C/HLA-F/HLA-DQB1/HLA-DQA1/ADRB2/HLA-DRB5/HLA-DMA/HLA-DOA	33
geneM6	MF	GO:0019955	cytokine binding	19/556	91/12612	0.208791	4.73611	7.68123	1.2024e-08	8.49694e-07	IL6R/TNFRSF1B/TGFBR2/CSF2RA/IFNGR1/TGFBR1/TMC8/CD4/CD74/GBP1/IL10RA/IL3RA/CSF1R/CSF3R/A2M/CCR1/CX3CR1/EBI3/TNFRSF1A	19
geneM6	MF	GO:0019865	immunoglobulin binding	7/556	10/12612	0.7	15.8784	10.1076	3.33333e-08	2.12e-06	LGALS3/FCER1G/FCGR2A/FCGR3A/FCGR3B/FCGR1A/FCGRT	7
geneM6	MF	GO:0038187	pattern recognition receptor activity	9/556	19/12612	0.473684	10.7448	9.12842	3.66766e-08	2.12058e-06	LY96/PTAFR/IFIH1/TLR3/TLR5/TLR2/CLEC7A/CD14/CARD8	9
geneM6	MF	GO:0033218	amide binding	35/556	307/12612	0.114007	2.58606	6.0417	2.37797e-07	1.26032e-05	HLA-DPA1/TAP1/ERAP1/ERAP2/TREM2/HLA-DRB1/TLR6/C1QA/PLA2G4A/TAP2/CMKLR1/HLA-DMB/HLA-B/HLA-DPB1/HLA-A/CD74/TLR10/TLR1/MSR1/SLC40A1/TLR2/ITGAM/HLA-E/ITGB2/HLA-DRA/PTH1R/HLA-C/HLA-F/HLA-DQB1/HLA-DQA1/FOLR2/ADRB2/HLA-DRB5/HLA-DMA/HLA-DOA	35
geneM6	MF	GO:0030246	carbohydrate binding	23/556	165/12612	0.139394	3.16194	6.00293	9.24602e-07	4.52344e-05	LGALS3/ALPK1/SIGLEC10/LGALS9/MANBA/HLA-DRB1/HK2/CD69/SIGLEC8/LY75/SELL/PYGL/MRC1/CHI3L2/FUOM/OLR1/MAN2B1/SIGLEC14/SLC2A5/HLA-DRA/SIGLEC9/GPCPD1/CLEC7A	23
geneM6	MF	GO:0033691	sialic acid binding	6/556	11/12612	0.545455	12.3728	8.10348	2.73218e-06	0.000124119	SIGLEC10/SIGLEC8/SELL/ST8SIA4/SIGLEC14/SIGLEC9	6
geneM6	MF	GO:0042287	MHC protein binding	8/556	24/12612	0.333333	7.56115	6.90904	5.33271e-06	0.000226107	TAP1/TAP2/LILRB1/CD4/CD74/HLA-E/PILRA/CLEC7A	8
geneM6	MF	GO:0008047	enzyme activator activity	42/556	476/12612	0.0882353	2.00148	4.78321	1.38426e-05	0.000550245	MOB1A/GMFG/MOB3A/ARHGAP24/TGFBR2/ARAP1/TREM2/TBC1D4/ARHGDIB/ARHGAP12/AGAP5/ARHGAP27/PSME2/APOC2/NLRP3/SIPA1/DOCK2/TAGAP/GMIP/CTSS/GIT2/ADAP2/CTSC/NCF2/SRGAP2/APAF1/RASAL3/ARF4/VSIR/RGS1/NCKAP1L/TBC1D2B/ARHGAP25/CASP1/ARHGAP45/TGFB1/RGS10/USP6NL/ARHGAP30/NCF4/ALOX5AP/CARD8	42
geneM6	MF	GO:0005126	cytokine receptor binding	17/556	125/12612	0.136	3.08495	5.03074	3.35078e-05	0.00125358	IL6R/TGFBR2/ERAP1/CXCL16/SYK/IL18/TGFBR1/CKLF/SH2B3/TNFSF10/TLR5/TYK2/IL1A/MYD88/TGFB1/CX3CR1/EBI3	17
geneM6	MF	GO:0042169	SH2 domain binding	8/556	34/12612	0.235294	5.33728	5.43829	8.91056e-05	0.00300753	SIGLEC10/BLNK/SYK/PTPN6/LILRB1/PAG1/LAT2/INPPL1	8
geneM6	MF	GO:0038024	cargo receptor activity	10/556	53/12612	0.188679	4.2799	5.13844	8.98477e-05	0.00300753	CXCL16/LYVE1/MRC1/STAB1/OLR1/MSR1/ITGAM/ITGB2/SCARF1/FOLR2	10
geneM6	MF	GO:0001614	purinergic nucleotide receptor activity	5/556	12/12612	0.416667	9.45144	6.28994	0.000100059	0.00303035	P2RY6/P2RY12/PTAFR/P2RX4/P2RY13	5
geneM6	MF	GO:0016502	nucleotide receptor activity	5/556	12/12612	0.416667	9.45144	6.28994	0.000100059	0.00303035	P2RY6/P2RY12/PTAFR/P2RX4/P2RY13	5
geneM6	MF	GO:0061134	peptidase regulator activity	16/556	124/12612	0.129032	2.9269	4.63056	0.000107634	0.00311159	SERPINB9/GBP5/PSME2/C3/NLRP3/SERPINA1/CTSS/CTSC/APAF1/VSIR/BST2/A2M/CASP1/TGFB1/SERPINB1/CARD8	16
geneM6	MF	GO:0030695	GTPase regulator activity	35/556	407/12612	0.0859951	1.95067	4.18665	0.000121115	0.00316693	ARHGAP24/ARAP1/FGD2/TBC1D4/ARHGDIB/ARHGAP12/AGAP5/ARHGAP27/VAV1/P2RY12/RAB3IL1/SIPA1/DOCK2/TAGAP/GMIP/GIT2/ADAP2/SRGAP2/CYTH4/RASAL3/ARF4/RGS1/NCKAP1L/TBC1D2B/ARHGAP25/RCBTB2/ARHGAP45/GPSM3/RGL3/RGS10/USP6NL/ARHGAP30/DOCK8/FGD3/DEF6	35
geneM6	MF	GO:0060589	nucleoside-triphosphatase regulator activity	35/556	407/12612	0.0859951	1.95067	4.18665	0.000121115	0.00316693	ARHGAP24/ARAP1/FGD2/TBC1D4/ARHGDIB/ARHGAP12/AGAP5/ARHGAP27/VAV1/P2RY12/RAB3IL1/SIPA1/DOCK2/TAGAP/GMIP/GIT2/ADAP2/SRGAP2/CYTH4/RASAL3/ARF4/RGS1/NCKAP1L/TBC1D2B/ARHGAP25/RCBTB2/ARHGAP45/GPSM3/RGL3/RGS10/USP6NL/ARHGAP30/DOCK8/FGD3/DEF6	35
geneM6	MF	GO:0005096	GTPase activator activity	23/556	222/12612	0.103604	2.35009	4.35826	0.000124486	0.00316693	ARHGAP24/ARAP1/TBC1D4/ARHGDIB/ARHGAP12/AGAP5/ARHGAP27/SIPA1/DOCK2/TAGAP/GMIP/GIT2/ADAP2/SRGAP2/RASAL3/RGS1/NCKAP1L/TBC1D2B/ARHGAP25/ARHGAP45/RGS10/USP6NL/ARHGAP30	23
geneM6	MF	GO:0016504	peptidase activator activity	9/556	46/12612	0.195652	4.43807	5.01655	0.000150575	0.0036833	PSME2/NLRP3/CTSS/CTSC/APAF1/VSIR/CASP1/TGFB1/CARD8	9
geneM6	MF	GO:1904680	peptide transmembrane transporter activity	5/556	13/12612	0.384615	8.72441	5.98383	0.000156716	0.00369154	TAP1/SLC15A3/TAP2/DISP1/ABCC4	5
geneM6	MF	GO:0003779	actin binding	30/556	337/12612	0.0890208	2.0193	4.07302	0.000201966	0.00458751	GMFG/VASH1/CAPG/FHOD1/PPP1R18/HCLS1/XIRP1/PARVG/PFN1/FKBP15/FMNL3/CORO1B/CAPZB/MICAL1/SCIN/ARPC1B/FXYD5/AIF1/GBP1/FHL3/MYO1F/VILL/CYFIP1/RCSD1/ABI3/LCP1/INPPL1/COTL1/PRICKLE4/LSP1	30
geneM6	MF	GO:0001530	lipopolysaccharide binding	6/556	21/12612	0.285714	6.48099	5.3982	0.000219829	0.00482107	NINJ1/TREM2/LY96/PTAFR/TLR2/CD14	6
geneM6	MF	GO:0030527	structural constituent of chromatin	10/556	60/12612	0.166667	3.78058	4.63622	0.000263333	0.00558266	H2BC4/H2BC18/H2BC7/H2AC17/H2AC12/H2AC7/H2AC11/H2BC12/H3C4/H2BC8	10
geneM6	MF	GO:0001784	phosphotyrosine residue binding	8/556	40/12612	0.2	4.53669	4.811	0.000298928	0.00613284	PLCG2/SYK/PFN1/VAV1/SAMSN1/PTPN6/HCK/SH3BP2	8
geneM6	MF	GO:0051015	actin filament binding	18/556	166/12612	0.108434	2.45965	4.06536	0.000381051	0.00757338	CAPG/FHOD1/HCLS1/XIRP1/FMNL3/CORO1B/CAPZB/MICAL1/SCIN/ARPC1B/AIF1/MYO1F/VILL/CYFIP1/RCSD1/ABI3/LCP1/COTL1	18
geneM6	MF	GO:0043028	cysteine-type endopeptidase regulator activity involved in apoptotic process	6/556	25/12612	0.24	5.44403	4.77635	0.000617246	0.011207	SERPINB9/CTSS/APAF1/CASP1/RPS6KA1/CARD8	6
geneM6	MF	GO:0050135	NADP+ nucleosidase activity	4/556	10/12612	0.4	9.07338	5.48462	0.000634357	0.011207	TLR6/TLR10/TLR1/TLR2	4
geneM6	MF	GO:0061809	NAD+ nucleotidase, cyclic ADP-ribose generating	4/556	10/12612	0.4	9.07338	5.48462	0.000634357	0.011207	TLR6/TLR10/TLR1/TLR2	4
geneM6	MF	GO:0097677	STAT family protein binding	4/556	10/12612	0.4	9.07338	5.48462	0.000634357	0.011207	CEBPA/PARP9/SPI1/DTX3L	4
geneM6	MF	GO:0016505	peptidase activator activity involved in apoptotic process	5/556	18/12612	0.277778	6.30096	4.83303	0.000868389	0.0149269	CTSS/CTSC/APAF1/CASP1/CARD8	5
geneM6	MF	GO:1990404	NAD+-protein ADP-ribosyltransferase activity	5/556	19/12612	0.263158	5.96933	4.65501	0.0011362	0.0190164	PARP14/PARP9/PARP10/PARP4/ARF4	5
geneM6	MF	GO:0048029	monosaccharide binding	8/556	50/12612	0.16	3.62935	4.00051	0.00141738	0.0231141	ALPK1/LGALS9/MANBA/HK2/PYGL/MRC1/FUOM/SLC2A5	8
geneM6	MF	GO:0061135	endopeptidase regulator activity	11/556	89/12612	0.123596	2.80357	3.66678	0.00178732	0.0284184	SERPINB9/GBP5/PSME2/C3/NLRP3/SERPINA1/VSIR/BST2/A2M/SERPINB1/CARD8	11
geneM6	MF	GO:0045309	protein phosphorylated amino acid binding	8/556	52/12612	0.153846	3.48976	3.86345	0.00183932	0.0285319	PLCG2/SYK/PFN1/VAV1/SAMSN1/PTPN6/HCK/SH3BP2	8
geneM6	MF	GO:0017124	SH3 domain binding	12/556	103/12612	0.116505	2.64273	3.59488	0.00188473	0.0285401	HCLS1/ARHGAP27/INPP5D/PTPN22/MICAL1/PTPN6/LYN/ABI3/PTTG2/SH3BP2/INPPL1/CYBA	12
geneM6	MF	GO:0030169	low-density lipoprotein particle binding	4/556	13/12612	0.307692	6.97952	4.63213	0.00194294	0.0287375	TREM2/STAB1/MSR1/SCARF1	4
geneM6	MF	GO:0051219	phosphoprotein binding	10/556	80/12612	0.125	2.83543	3.53658	0.00261745	0.0378341	PLCG2/SYK/PFN1/VAV1/SAMSN1/PTPN6/LYN/RB1/HCK/SH3BP2	10
geneM6	MF	GO:0008656	cysteine-type endopeptidase activator activity involved in apoptotic process	4/556	15/12612	0.266667	6.04892	4.20166	0.00345754	0.0467871	CTSS/APAF1/CASP1/CARD8	4
geneM6	MF	GO:0042288	MHC class I protein binding	4/556	15/12612	0.266667	6.04892	4.20166	0.00345754	0.0467871	TAP1/LILRB1/HLA-E/PILRA	4
geneM6	MF	GO:0061133	endopeptidase activator activity	4/556	15/12612	0.266667	6.04892	4.20166	0.00345754	0.0467871	PSME2/NLRP3/VSIR/CARD8	4
geneM6	MF	GO:0042887	amide transmembrane transporter activity	5/556	25/12612	0.2	4.53669	3.80116	0.00417222	0.0547494	TAP1/SLC15A3/TAP2/DISP1/ABCC4	5
geneM6	MF	GO:0001540	amyloid-beta binding	9/556	72/12612	0.125	2.83543	3.35402	0.00421811	0.0547494	TREM2/TLR6/C1QA/CD74/MSR1/TLR2/ITGAM/ITGB2/ADRB2	9
geneM6	MF	GO:0030247	polysaccharide binding	4/556	16/12612	0.25	5.67086	4.01468	0.00445126	0.05662	HLA-DRB1/HLA-DRA/GPCPD1/CLEC7A	4
geneM6	MF	GO:0005044	scavenger receptor activity	4/556	17/12612	0.235294	5.33728	3.84285	0.00562071	0.0700935	CXCL16/STAB1/MSR1/SCARF1	4
geneM6	MF	GO:0005035	death receptor activity	3/556	10/12612	0.3	6.80504	3.94363	0.00810633	0.0979756	TNFRSF1B/FAS/TNFRSF1A	3
geneM6	MF	GO:0003725	double-stranded RNA binding	8/556	66/12612	0.121212	2.74951	3.06017	0.00820666	0.0979756	OASL/DDX60L/DDX60/OAS3/OAS2/IFIH1/OAS1/TLR3	8
geneM6	MF	GO:0005125	cytokine activity	9/556	80/12612	0.1125	2.55189	2.99024	0.00843547	0.0979756	CXCL16/GRN/IL18/CMTM3/CKLF/TNFSF10/IL1A/TGFB1/EBI3	9
geneM6	MF	GO:0003950	NAD+ ADP-ribosyltransferase activity	4/556	19/12612	0.210526	4.77546	3.53666	0.00853646	0.0979756	PARP14/PARP9/PARP10/PARP4	4
geneM6	MF	GO:0005507	copper ion binding	6/556	41/12612	0.146341	3.31953	3.19461	0.00863294	0.0979756	TP53/P2RX4/HAMP/CCS/IL1A/LOXL3	6
geneM6	MF	GO:0046982	protein heterodimerization activity	20/556	254/12612	0.0787402	1.7861	2.71788	0.00878083	0.0979756	H2BC4/H2BC18/TAF12/H2BC7/H2AC17/H2AC12/TLR6/H2AC7/TP53/H2AC11/IKZF3/BHLHE41/SRGAP2C/H2BC12/H3C4/IRAK3/H2BC8/USF2/CYBA/BAX	20
geneM6	MF	GO:0004715	non-membrane spanning protein tyrosine kinase activity	5/556	30/12612	0.166667	3.78058	3.27439	0.0093388	0.102405	SYK/CSK/LYN/TYK2/HCK	5
geneM6	MF	GO:0043621	protein self-association	7/556	57/12612	0.122807	2.78569	2.90165	0.0121961	0.130331	EML4/FHOD1/TP53/CARD11/CTSC/PTH1R/MYD88	7
geneM6	MF	GO:0004435	phosphatidylinositol phospholipase C activity	4/556	21/12612	0.190476	4.32066	3.2705	0.0122953	0.130331	PLCG2/PLCB3/CCR1/PLCB2	4
geneM6	MF	GO:1901981	phosphatidylinositol phosphate binding	13/556	149/12612	0.0872483	1.97909	2.58176	0.0145021	0.142025	ARAP1/CAPG/FGD2/CGAS/PFN1/PLA2G4A/SCIN/NLRP3/ADAP2/VILL/RCSD1/RUBCNL/NCF4	13
geneM6	MF	GO:0051861	glycolipid binding	4/556	22/12612	0.181818	4.12426	3.14961	0.0145151	0.142025	TREM2/SELL/LYN/FCGR3B	4
geneM6	MF	GO:0070006	metalloaminopeptidase activity	4/556	22/12612	0.181818	4.12426	3.14961	0.0145151	0.142025	RNPEP/ERAP1/ERAP2/LAP3	4
geneM6	MF	GO:0071813	lipoprotein particle binding	4/556	22/12612	0.181818	4.12426	3.14961	0.0145151	0.142025	TREM2/STAB1/MSR1/SCARF1	4
geneM6	MF	GO:0071814	protein-lipid complex binding	4/556	22/12612	0.181818	4.12426	3.14961	0.0145151	0.142025	TREM2/STAB1/MSR1/SCARF1	4
geneM6	MF	GO:0004629	phospholipase C activity	4/556	23/12612	0.173913	3.94495	3.03568	0.0169727	0.163555	PLCG2/PLCB3/CCR1/PLCB2	4
geneM6	MF	GO:0005041	low-density lipoprotein particle receptor activity	3/556	14/12612	0.214286	4.86074	3.1038	0.0215666	0.195948	CXCL16/STAB1/OLR1	3
geneM6	MF	GO:0016701	oxidoreductase activity, acting on single donors with incorporation of molecular oxygen	3/556	14/12612	0.214286	4.86074	3.1038	0.0215666	0.195948	ALOX5/PTGS1/ALOX5AP	3
geneM6	MF	GO:0016702	oxidoreductase activity, acting on single donors with incorporation of molecular oxygen, incorporation of two atoms of oxygen	3/556	14/12612	0.214286	4.86074	3.1038	0.0215666	0.195948	ALOX5/PTGS1/ALOX5AP	3
geneM6	MF	GO:0019956	chemokine binding	3/556	14/12612	0.214286	4.86074	3.1038	0.0215666	0.195948	A2M/CCR1/CX3CR1	3
geneM6	MF	GO:0030228	lipoprotein particle receptor activity	3/556	15/12612	0.2	4.53669	2.9432	0.0260939	0.233743	CXCL16/STAB1/OLR1	3
geneM6	MF	GO:0140693	molecular condensate scaffold activity	4/556	27/12612	0.148148	3.36051	2.63677	0.0293042	0.258854	LGALS3/CGAS/NLRP3/CARD8	4
geneM6	MF	GO:0015026	coreceptor activity	5/556	40/12612	0.125	2.83543	2.49676	0.0301358	0.262553	LY96/CD4/LILRA4/CD86/TMIGD2	5
geneM6	MF	GO:0008429	phosphatidylethanolamine binding	3/556	16/12612	0.1875	4.25315	2.79613	0.0310884	0.26363	TREM2/GABARAP/CD300A	3
geneM6	MF	GO:0043274	phospholipase binding	3/556	16/12612	0.1875	4.25315	2.79613	0.0310884	0.26363	BLNK/SYK/APOC2	3
geneM6	MF	GO:1990782	protein tyrosine kinase binding	8/556	87/12612	0.091954	2.08583	2.18245	0.0376954	0.31502	TREM2/PLCG2/BLNK/TP53/ITGAX/CSK/CD4/SH2B3	8
geneM6	MF	GO:0004930	G protein-coupled receptor activity	17/556	241/12612	0.0705394	1.60008	2.01987	0.0381392	0.31502	LPAR6/C3AR1/GPR183/P2RY6/P2RY12/CMKLR1/PTAFR/P2RY13/ADORA3/FPR1/C5AR1/GPR160/LPAR5/PTH1R/ADRB2/CCR1/CX3CR1	17
geneM6	MF	GO:0016763	pentosyltransferase activity	5/556	43/12612	0.116279	2.63761	2.30996	0.0396308	0.323143	PARP14/PARP9/PARP10/PARP4/ARF4	5
geneM6	MF	GO:0004866	endopeptidase inhibitor activity	7/556	73/12612	0.0958904	2.17513	2.16234	0.0414138	0.333408	SERPINB9/GBP5/C3/SERPINA1/BST2/A2M/SERPINB1	7
geneM6	MF	GO:0008238	exopeptidase activity	7/556	74/12612	0.0945946	2.14573	2.12273	0.0440813	0.350446	RNPEP/CTSZ/VASH1/ERAP1/ERAP2/LAP3/CTSC	7
geneM6	MF	GO:0016779	nucleotidyltransferase activity	10/556	123/12612	0.0813008	1.84418	2.02039	0.0450834	0.352833	TEP1/PARP14/PARP9/PARP10/CGAS/OAS3/OAS2/OAS1/PARP4/MED21	10
geneM6	MF	GO:0016799	hydrolase activity, hydrolyzing N-glycosyl compounds	4/556	31/12612	0.129032	2.9269	2.30671	0.0458147	0.352833	TLR6/TLR10/TLR1/TLR2	4
geneM6	MF	GO:0048018	receptor ligand activity	15/556	211/12612	0.07109	1.61257	1.92698	0.0466584	0.352833	GMFG/LGALS3/CXCL16/GRN/IL18/CMTM3/CKLF/HAMP/IGF1/ADA2/TNFSF10/CD86/IL1A/TGFB1/EBI3	15
geneM6	MF	GO:0008235	metalloexopeptidase activity	5/556	45/12612	0.111111	2.52038	2.19409	0.0468642	0.352833	RNPEP/VASH1/ERAP1/ERAP2/LAP3	5
geneM6	MF	GO:0019001	guanyl nucleotide binding	21/556	323/12612	0.0650155	1.47478	1.85627	0.0487935	0.352833	RAC2/SEPTIN9/GIMAP8/CGAS/GVINP1/GIMAP5/GIMAP6/GBP5/SAMHD1/GBP1/GBP3/CIITA/GBP4/GIMAP2/STING1/GIMAP4/GNAI2/RAB20/ACSM5/ARF4/GIMAP7	21
geneM6	MF	GO:0032561	guanyl ribonucleotide binding	21/556	323/12612	0.0650155	1.47478	1.85627	0.0487935	0.352833	RAC2/SEPTIN9/GIMAP8/CGAS/GVINP1/GIMAP5/GIMAP6/GBP5/SAMHD1/GBP1/GBP3/CIITA/GBP4/GIMAP2/STING1/GIMAP4/GNAI2/RAB20/ACSM5/ARF4/GIMAP7	21
geneM6	MF	GO:0015295	solute:proton symporter activity	3/556	19/12612	0.157895	3.5816	2.41831	0.0488197	0.352833	SLC15A3/CTNS/SLC16A3	3
geneM6	MF	GO:0042379	chemokine receptor binding	3/556	19/12612	0.157895	3.5816	2.41831	0.0488197	0.352833	CXCL16/CKLF/CX3CR1	3
geneM7	BP	GO:0045333	cellular respiration	49/573	214/12419	0.228972	4.96266	12.86	2.65974e-21	6.42913e-18	UQCC3/COX7A2/NDUFA7/UQCRH/UQCR11/NDUFB10/UQCRC1/CHCHD2/COQ9/COX5B/CHCHD4/NDUFA3/IDH3B/NDUFB7/CHCHD5/CYC1/MDH2/BLOC1S1/DLAT/ATP5PD/UQCR10/NDUFV1/STOML2/NDUFS5/NDUFA11/NDUFB1/NDUFC2/NDUFA4/ATP5MF/COX7A2L/COX6B1/NDUFB8/MTLN/NDUFA2/NDUFS8/NDUFA8/PINK1/ACO2/DNAJC30/ARL2/TRAP1/COX4I1/NDUFS6/COX8A/NDUFB3/GBA1/COX6A1/OGDH/MFN2	49
geneM7	BP	GO:0009060	aerobic respiration	44/573	173/12419	0.254335	5.51237	13.1446	3.6436e-21	6.42913e-18	UQCC3/COX7A2/NDUFA7/UQCRH/UQCR11/NDUFB10/UQCRC1/CHCHD2/COQ9/COX5B/NDUFA3/IDH3B/NDUFB7/CYC1/MDH2/BLOC1S1/DLAT/ATP5PD/UQCR10/NDUFV1/STOML2/NDUFS5/NDUFA11/NDUFB1/NDUFC2/NDUFA4/ATP5MF/COX7A2L/COX6B1/NDUFB8/NDUFA2/NDUFS8/NDUFA8/PINK1/ACO2/DNAJC30/ARL2/COX4I1/NDUFS6/COX8A/NDUFB3/COX6A1/OGDH/MFN2	44
geneM7	BP	GO:0042773	ATP synthesis coupled electron transport	31/573	90/12419	0.344444	7.46537	13.5384	1.76852e-19	1.46756e-16	UQCC3/COX7A2/NDUFA7/UQCRH/UQCR11/NDUFB10/UQCRC1/CHCHD2/COQ9/COX5B/NDUFA3/NDUFB7/CYC1/UQCR10/NDUFV1/NDUFS5/NDUFB1/NDUFC2/NDUFA4/COX7A2L/COX6B1/NDUFB8/NDUFA2/NDUFS8/NDUFA8/PINK1/COX4I1/NDUFS6/COX8A/NDUFB3/COX6A1	31
geneM7	BP	GO:0042775	mitochondrial ATP synthesis coupled electron transport	31/573	90/12419	0.344444	7.46537	13.5384	1.76852e-19	1.46756e-16	UQCC3/COX7A2/NDUFA7/UQCRH/UQCR11/NDUFB10/UQCRC1/CHCHD2/COQ9/COX5B/NDUFA3/NDUFB7/CYC1/UQCR10/NDUFV1/NDUFS5/NDUFB1/NDUFC2/NDUFA4/COX7A2L/COX6B1/NDUFB8/NDUFA2/NDUFS8/NDUFA8/PINK1/COX4I1/NDUFS6/COX8A/NDUFB3/COX6A1	31
geneM7	BP	GO:0019646	aerobic electron transport chain	30/573	84/12419	0.357143	7.74059	13.6328	2.07929e-19	1.46756e-16	UQCC3/COX7A2/NDUFA7/UQCRH/UQCR11/NDUFB10/UQCRC1/COQ9/COX5B/NDUFA3/NDUFB7/CYC1/UQCR10/NDUFV1/NDUFS5/NDUFB1/NDUFC2/NDUFA4/COX7A2L/COX6B1/NDUFB8/NDUFA2/NDUFS8/NDUFA8/PINK1/COX4I1/NDUFS6/COX8A/NDUFB3/COX6A1	30
geneM7	BP	GO:0006091	generation of precursor metabolites and energy	66/573	418/12419	0.157895	3.42215	11.079	5.38343e-19	2.89449e-16	MTOR/UQCC3/GAPDH/COX7A2/NDUFA7/PPP1CA/UQCRH/UQCR11/NDUFB10/UQCRC1/PGD/CHCHD2/COQ9/COX5B/CHCHD4/NDUFA3/IDH3B/NDUFB7/CHCHD5/CYC1/MDH2/EIF6/BLOC1S1/DLAT/ATP5PD/UQCR10/NDUFV1/GNPDA1/STOML2/NDUFS5/THAP11/ENO1/NDUFA11/NDUFB1/NDUFC2/NDUFA4/ATP5MF/COX7A2L/COX6B1/FDX2/NDUFB8/MTLN/NDUFA2/NDUFS8/PGAM1/GSR/NDUFA8/PFKM/GFUS/PINK1/ACO2/DNAJC30/ATP5IF1/ARL2/TRAP1/COX4I1/NDUFS6/ALDOA/COX8A/INPP5K/PKM/NDUFB3/GBA1/COX6A1/OGDH/MFN2	66
geneM7	BP	GO:0006119	oxidative phosphorylation	36/573	129/12419	0.27907	6.04846	12.6764	5.7414e-19	2.89449e-16	UQCC3/COX7A2/NDUFA7/UQCRH/UQCR11/NDUFB10/UQCRC1/CHCHD2/COQ9/COX5B/NDUFA3/NDUFB7/CYC1/ATP5PD/UQCR10/NDUFV1/STOML2/NDUFS5/NDUFA11/NDUFB1/NDUFC2/NDUFA4/ATP5MF/COX7A2L/COX6B1/NDUFB8/NDUFA2/NDUFS8/NDUFA8/PINK1/DNAJC30/COX4I1/NDUFS6/COX8A/NDUFB3/COX6A1	36
geneM7	BP	GO:0015980	energy derivation by oxidation of organic compounds	53/573	281/12419	0.188612	4.08791	11.5149	6.85839e-19	3.02541e-16	MTOR/UQCC3/COX7A2/NDUFA7/PPP1CA/UQCRH/UQCR11/NDUFB10/UQCRC1/CHCHD2/COQ9/COX5B/CHCHD4/NDUFA3/IDH3B/NDUFB7/CHCHD5/CYC1/MDH2/BLOC1S1/DLAT/ATP5PD/UQCR10/NDUFV1/STOML2/NDUFS5/NDUFA11/NDUFB1/NDUFC2/NDUFA4/ATP5MF/COX7A2L/COX6B1/NDUFB8/MTLN/NDUFA2/NDUFS8/NDUFA8/PFKM/PINK1/ACO2/DNAJC30/ARL2/TRAP1/COX4I1/NDUFS6/COX8A/INPP5K/NDUFB3/GBA1/COX6A1/OGDH/MFN2	53
geneM7	BP	GO:0022904	respiratory electron transport chain	32/573	109/12419	0.293578	6.36291	12.3681	1.0301e-17	3.68993e-15	UQCC3/COX7A2/NDUFA7/UQCRH/UQCR11/NDUFB10/UQCRC1/CHCHD2/COQ9/COX5B/NDUFA3/NDUFB7/CYC1/UQCR10/NDUFV1/NDUFS5/NDUFB1/NDUFC2/NDUFA4/COX7A2L/COX6B1/NDUFB8/NDUFA2/NDUFS8/NDUFA8/PINK1/COX4I1/NDUFS6/COX8A/NDUFB3/GBA1/COX6A1	32
geneM7	BP	GO:0022900	electron transport chain	37/573	148/12419	0.25	5.41841	11.8925	1.0456e-17	3.68993e-15	UQCC3/COX7A2/NDUFA7/UQCRH/UQCR11/NDUFB10/UQCRC1/CHCHD2/COQ9/COX5B/NDUFA3/IDH3B/NDUFB7/CYC1/UQCR10/NDUFV1/NDUFS5/THAP11/NDUFB1/NDUFC2/NDUFA4/COX7A2L/COX6B1/FDX2/NDUFB8/NDUFA2/NDUFS8/GSR/NDUFA8/GFUS/PINK1/COX4I1/NDUFS6/COX8A/NDUFB3/GBA1/COX6A1	37
geneM7	BP	GO:0032543	mitochondrial translation	33/573	130/12419	0.253846	5.50177	11.3479	3.8808e-16	1.24503e-13	MRPS18A/NDUFA7/MPV17L2/MRPL57/MRPL14/MRPL54/MRPS24/MRPL16/RPUSD3/MRPS18B/AURKAIP1/GADD45GIP1/MRPL40/MRPS11/MRPS26/MRPL28/MRPL2/TACO1/MRPL23/MRPL27/MRPS34/MRPS12/TRUB2/C1QBP/MRPS16/MRPL24/MRPL9/MRPL21/COA3/TUFM/MRPL11/MRPS7/MRPL4	33
geneM7	BP	GO:0140053	mitochondrial gene expression	35/573	163/12419	0.214724	4.65385	10.3273	1.25674e-14	3.69587e-12	MRPS18A/NDUFA7/MPV17L2/MRPL57/MRPL14/MRPL54/MRPS24/MRPL16/RPUSD3/MRPS18B/THAP11/AURKAIP1/GADD45GIP1/MRPL40/MRPS11/MRPS26/MRPL28/MRPL2/TACO1/MRPL23/MRPL27/MRPS34/MRPS12/TRUB2/C1QBP/MRPS16/MRPL24/MRPL9/MRPL21/COA3/TUFM/MRPL11/MRPS7/TBRG4/MRPL4	35
geneM7	BP	GO:0009201	ribonucleoside triphosphate biosynthetic process	28/573	106/12419	0.264151	5.72511	10.7449	2.32207e-14	6.30352e-12	UQCC3/NDUFA7/NDUFB10/NDUFA3/NDUFB7/ATP5PD/NDUFV1/STOML2/NDUFS5/ENO1/NDUFA11/NDUFB1/NDUFC2/ATP5MF/NDUFB8/NDUFA2/NDUFS8/UCK2/NDUFA8/PINK1/ATP5MC1/NME2/DNAJC30/ATP5MK/NDUFS6/ALDOA/NDUFB3/IMPDH2	28
geneM7	BP	GO:0009206	purine ribonucleoside triphosphate biosynthetic process	27/573	101/12419	0.267327	5.79395	10.639	4.93765e-14	1.24464e-11	UQCC3/NDUFA7/NDUFB10/NDUFA3/NDUFB7/ATP5PD/NDUFV1/STOML2/NDUFS5/ENO1/NDUFA11/NDUFB1/NDUFC2/ATP5MF/NDUFB8/NDUFA2/NDUFS8/NDUFA8/PINK1/ATP5MC1/NME2/DNAJC30/ATP5MK/NDUFS6/ALDOA/NDUFB3/IMPDH2	27
geneM7	BP	GO:0009145	purine nucleoside triphosphate biosynthetic process	27/573	102/12419	0.264706	5.73714	10.5653	6.4296e-14	1.51267e-11	UQCC3/NDUFA7/NDUFB10/NDUFA3/NDUFB7/ATP5PD/NDUFV1/STOML2/NDUFS5/ENO1/NDUFA11/NDUFB1/NDUFC2/ATP5MF/NDUFB8/NDUFA2/NDUFS8/NDUFA8/PINK1/ATP5MC1/NME2/DNAJC30/ATP5MK/NDUFS6/ALDOA/NDUFB3/IMPDH2	27
geneM7	BP	GO:0007005	mitochondrion organization	60/573	452/12419	0.132743	2.87703	8.94058	8.55988e-14	1.88799e-11	UQCC3/CDC37/COX7A2/ATG4B/NDUFB10/TMEM11/SQSTM1/CHCHD2/ROMO1/TIMM50/CHCHD4/NDUFA3/CHCHD3/SLC25A6/NDUFB7/FKBP8/MTX1/ATG4D/POLDIP2/MPV17/DYNLL1/HIGD2A/TIMM13/PHB1/ECSIT/STOML2/FIS1/JTB/NDUFS5/SPATA33/NDUFA11/NDUFB1/NDUFC2/MUL1/TMEM186/COX7A2L/NDUFB8/NDUFA2/NDUFS8/MIGA2/TIMM22/TACO1/PET100/NDUFA8/NAIF1/CHCHD6/NDUFAF3/MICOS13/PINK1/ACAD9/ATP5IF1/BCS1L/LONP1/COA3/NOA1/NDUFB3/ENDOG/HTRA2/GBA1/MFN2	60
geneM7	BP	GO:0009199	ribonucleoside triphosphate metabolic process	39/573	215/12419	0.181395	3.9315	9.5362	1.29514e-13	2.68856e-11	MTOR/UQCC3/GAPDH/NDUFA7/NDUFB10/NDUFA3/NDUFB7/EIF6/ATP5PD/NDUFV1/STOML2/FIS1/NDUFS5/ENO1/NDUFA11/NDUFB1/NDUFC2/ATP5MF/NDUFB8/NDUFA2/NDUFS8/PGAM1/UCK2/NDUFA8/PFKM/PINK1/ATP5MC1/NME2/DNAJC30/ATP5IF1/ARL2/ATP5MK/NDUFS6/ALDOA/PKM/NDUFB3/IMPDH2/OGDH/ITPA	39
geneM7	BP	GO:0009142	nucleoside triphosphate biosynthetic process	28/573	114/12419	0.245614	5.32335	10.1988	1.70114e-13	3.33519e-11	UQCC3/NDUFA7/NDUFB10/NDUFA3/NDUFB7/ATP5PD/NDUFV1/STOML2/NDUFS5/ENO1/NDUFA11/NDUFB1/NDUFC2/ATP5MF/NDUFB8/NDUFA2/NDUFS8/UCK2/NDUFA8/PINK1/ATP5MC1/NME2/DNAJC30/ATP5MK/NDUFS6/ALDOA/NDUFB3/IMPDH2	28
geneM7	BP	GO:0006754	ATP biosynthetic process	25/573	91/12419	0.274725	5.9543	10.4322	2.18985e-13	4.06736e-11	UQCC3/NDUFA7/NDUFB10/NDUFA3/NDUFB7/ATP5PD/NDUFV1/STOML2/NDUFS5/ENO1/NDUFA11/NDUFB1/NDUFC2/ATP5MF/NDUFB8/NDUFA2/NDUFS8/NDUFA8/PINK1/ATP5MC1/DNAJC30/ATP5MK/NDUFS6/ALDOA/NDUFB3	25
geneM7	BP	GO:0009205	purine ribonucleoside triphosphate metabolic process	38/573	209/12419	0.181818	3.94066	9.42927	2.49597e-13	4.40414e-11	MTOR/UQCC3/GAPDH/NDUFA7/NDUFB10/NDUFA3/NDUFB7/EIF6/ATP5PD/NDUFV1/STOML2/FIS1/NDUFS5/ENO1/NDUFA11/NDUFB1/NDUFC2/ATP5MF/NDUFB8/NDUFA2/NDUFS8/PGAM1/NDUFA8/PFKM/PINK1/ATP5MC1/NME2/DNAJC30/ATP5IF1/ARL2/ATP5MK/NDUFS6/ALDOA/PKM/NDUFB3/IMPDH2/OGDH/ITPA	38
geneM7	BP	GO:0009141	nucleoside triphosphate metabolic process	40/573	230/12419	0.173913	3.76933	9.32335	2.62555e-13	4.41217e-11	MTOR/UQCC3/GAPDH/NDUFA7/NDUFB10/NDUFA3/NDUFB7/EIF6/ATP5PD/NDUFV1/STOML2/FIS1/NDUFS5/ENO1/NDUFA11/NDUFB1/NDUFC2/ATP5MF/DCTPP1/NDUFB8/NDUFA2/NDUFS8/PGAM1/UCK2/NDUFA8/PFKM/PINK1/ATP5MC1/NME2/DNAJC30/ATP5IF1/ARL2/ATP5MK/NDUFS6/ALDOA/PKM/NDUFB3/IMPDH2/OGDH/ITPA	40
geneM7	BP	GO:0009144	purine nucleoside triphosphate metabolic process	38/573	215/12419	0.176744	3.83069	9.20827	6.27651e-13	1.00681e-10	MTOR/UQCC3/GAPDH/NDUFA7/NDUFB10/NDUFA3/NDUFB7/EIF6/ATP5PD/NDUFV1/STOML2/FIS1/NDUFS5/ENO1/NDUFA11/NDUFB1/NDUFC2/ATP5MF/NDUFB8/NDUFA2/NDUFS8/PGAM1/NDUFA8/PFKM/PINK1/ATP5MC1/NME2/DNAJC30/ATP5IF1/ARL2/ATP5MK/NDUFS6/ALDOA/PKM/NDUFB3/IMPDH2/OGDH/ITPA	38
geneM7	BP	GO:0046034	ATP metabolic process	35/573	186/12419	0.188172	4.07837	9.30312	7.92247e-13	1.21558e-10	MTOR/UQCC3/GAPDH/NDUFA7/NDUFB10/NDUFA3/NDUFB7/EIF6/ATP5PD/NDUFV1/STOML2/FIS1/NDUFS5/ENO1/NDUFA11/NDUFB1/NDUFC2/ATP5MF/NDUFB8/NDUFA2/NDUFS8/PGAM1/NDUFA8/PFKM/PINK1/ATP5MC1/DNAJC30/ATP5IF1/ARL2/ATP5MK/NDUFS6/ALDOA/PKM/NDUFB3/OGDH	35
geneM7	BP	GO:0015986	proton motive force-driven ATP synthesis	21/573	72/12419	0.291667	6.32148	9.95945	5.22746e-12	7.68654e-10	NDUFA7/NDUFB10/NDUFA3/NDUFB7/ATP5PD/NDUFV1/STOML2/NDUFS5/NDUFA11/NDUFB1/NDUFC2/ATP5MF/NDUFB8/NDUFA2/NDUFS8/NDUFA8/ATP5MC1/DNAJC30/ATP5MK/NDUFS6/NDUFB3	21
geneM7	BP	GO:0006120	mitochondrial electron transport, NADH to ubiquinone	17/573	49/12419	0.346939	7.51943	10.0563	2.52398e-11	3.56285e-09	NDUFA7/NDUFB10/COQ9/NDUFA3/NDUFB7/NDUFV1/NDUFS5/NDUFB1/NDUFC2/NDUFA4/NDUFB8/NDUFA2/NDUFS8/NDUFA8/PINK1/NDUFS6/NDUFB3	17
geneM7	BP	GO:0009117	nucleotide metabolic process	58/573	493/12419	0.117647	2.54984	7.7229	3.63618e-11	4.93542e-09	MTOR/UQCC3/GAPDH/NDUFA7/NDUFB10/DCTD/PGD/KARS1/ACOT8/ASPDH/NAXE/NDUFA3/NDUFB7/NUDT18/MDH2/EIF6/NT5C1A/DLAT/ATP5PD/PPT1/NDUFV1/STOML2/FIS1/NDUFS5/ENO1/NDUFA11/NDUFB1/NDUFC2/ATP5MF/FLAD1/DCTPP1/APRT/NDUFB8/NDUFA2/NDUFS8/NAXD/PGAM1/NTHL1/UCK2/NDUFA8/PFKM/PINK1/ATP5MC1/NME2/DNAJC30/ATP5IF1/ARL2/ATP5MK/NDUFS6/ALDOA/PKM/NT5C3B/NDUFB3/ASMTL/IMPDH2/PMVK/OGDH/ITPA	58
geneM7	BP	GO:0042776	proton motive force-driven mitochondrial ATP synthesis	19/573	64/12419	0.296875	6.43436	9.58594	3.85433e-11	5.03775e-09	NDUFA7/NDUFB10/NDUFA3/NDUFB7/ATP5PD/NDUFV1/STOML2/NDUFS5/NDUFA11/NDUFB1/NDUFC2/ATP5MF/NDUFB8/NDUFA2/NDUFS8/NDUFA8/DNAJC30/NDUFS6/NDUFB3	19
geneM7	BP	GO:0006753	nucleoside phosphate metabolic process	58/573	499/12419	0.116232	2.51918	7.61797	5.92e-11	7.46131e-09	MTOR/UQCC3/GAPDH/NDUFA7/NDUFB10/DCTD/PGD/KARS1/ACOT8/ASPDH/NAXE/NDUFA3/NDUFB7/NUDT18/MDH2/EIF6/NT5C1A/DLAT/ATP5PD/PPT1/NDUFV1/STOML2/FIS1/NDUFS5/ENO1/NDUFA11/NDUFB1/NDUFC2/ATP5MF/FLAD1/DCTPP1/APRT/NDUFB8/NDUFA2/NDUFS8/NAXD/PGAM1/NTHL1/UCK2/NDUFA8/PFKM/PINK1/ATP5MC1/NME2/DNAJC30/ATP5IF1/ARL2/ATP5MK/NDUFS6/ALDOA/PKM/NT5C3B/NDUFB3/ASMTL/IMPDH2/PMVK/OGDH/ITPA	58
geneM7	BP	GO:0022613	ribonucleoprotein complex biogenesis	53/573	448/12419	0.118304	2.56407	7.41562	2.19853e-10	2.67539e-08	GEMIN7/NPM3/XAB2/ADAR/SNRPD2/PRPF6/MPV17L2/MRM3/TSR3/BYSL/RRP9/SNRPC/EIF6/EXOSC5/NOP9/DDX28/NOLC1/TXNL4A/NOP10/PRMT5/DDX54/CD2BP2/EXOSC4/NOC2L/WDR46/EIF3I/LSM2/PUF60/IMP4/RPUSD2/RUVBL2/NOP16/U2AF2/DDX49/PAK1IP1/C1QBP/EIF3K/NHP2/PES1/ERAL1/SNU13/EXOSC7/FBLL1/LSM4/PRPF31/NOA1/PIH1D1/MRM2/ZNF593/SF3B5/MRPS7/RAMAC/DDX56	53
geneM7	BP	GO:0033108	mitochondrial respiratory chain complex assembly	22/573	96/12419	0.229167	4.96688	8.58111	2.95743e-10	3.47892e-08	UQCC3/NDUFB10/CHCHD4/NDUFA3/NDUFB7/ECSIT/NDUFS5/NDUFA11/NDUFB1/NDUFC2/TMEM186/NDUFB8/NDUFA2/NDUFS8/TACO1/PET100/NDUFA8/NDUFAF3/ACAD9/BCS1L/COA3/NDUFB3	22
geneM7	BP	GO:0010257	NADH dehydrogenase complex assembly	17/573	57/12419	0.298246	6.46407	9.09341	3.84001e-10	4.23482e-08	NDUFB10/NDUFA3/NDUFB7/ECSIT/NDUFS5/NDUFA11/NDUFB1/NDUFC2/TMEM186/NDUFB8/NDUFA2/NDUFS8/NDUFA8/NDUFAF3/ACAD9/BCS1L/NDUFB3	17
geneM7	BP	GO:0032981	mitochondrial respiratory chain complex I assembly	17/573	57/12419	0.298246	6.46407	9.09341	3.84001e-10	4.23482e-08	NDUFB10/NDUFA3/NDUFB7/ECSIT/NDUFS5/NDUFA11/NDUFB1/NDUFC2/TMEM186/NDUFB8/NDUFA2/NDUFS8/NDUFA8/NDUFAF3/ACAD9/BCS1L/NDUFB3	17
geneM7	BP	GO:0009165	nucleotide biosynthetic process	36/573	249/12419	0.144578	3.13354	7.4795	9.40297e-10	9.75973e-08	UQCC3/NDUFA7/NDUFB10/DCTD/KARS1/ASPDH/NDUFA3/NDUFB7/DLAT/ATP5PD/PPT1/NDUFV1/STOML2/NDUFS5/ENO1/NDUFA11/NDUFB1/NDUFC2/ATP5MF/FLAD1/APRT/NDUFB8/NDUFA2/NDUFS8/NAXD/UCK2/NDUFA8/PINK1/ATP5MC1/NME2/DNAJC30/ATP5MK/NDUFS6/ALDOA/NDUFB3/IMPDH2	36
geneM7	BP	GO:1901293	nucleoside phosphate biosynthetic process	36/573	249/12419	0.144578	3.13354	7.4795	9.40297e-10	9.75973e-08	UQCC3/NDUFA7/NDUFB10/DCTD/KARS1/ASPDH/NDUFA3/NDUFB7/DLAT/ATP5PD/PPT1/NDUFV1/STOML2/NDUFS5/ENO1/NDUFA11/NDUFB1/NDUFC2/ATP5MF/FLAD1/APRT/NDUFB8/NDUFA2/NDUFS8/NAXD/UCK2/NDUFA8/PINK1/ATP5MC1/NME2/DNAJC30/ATP5MK/NDUFS6/ALDOA/NDUFB3/IMPDH2	36
geneM7	BP	GO:0009152	purine ribonucleotide biosynthetic process	30/573	184/12419	0.163043	3.53375	7.61531	1.35508e-09	1.33335e-07	UQCC3/NDUFA7/NDUFB10/NDUFA3/NDUFB7/DLAT/ATP5PD/PPT1/NDUFV1/STOML2/NDUFS5/ENO1/NDUFA11/NDUFB1/NDUFC2/ATP5MF/APRT/NDUFB8/NDUFA2/NDUFS8/NDUFA8/PINK1/ATP5MC1/NME2/DNAJC30/ATP5MK/NDUFS6/ALDOA/NDUFB3/IMPDH2	30
geneM7	BP	GO:0009260	ribonucleotide biosynthetic process	31/573	195/12419	0.158974	3.44555	7.57016	1.36017e-09	1.33335e-07	UQCC3/NDUFA7/NDUFB10/NDUFA3/NDUFB7/DLAT/ATP5PD/PPT1/NDUFV1/STOML2/NDUFS5/ENO1/NDUFA11/NDUFB1/NDUFC2/ATP5MF/APRT/NDUFB8/NDUFA2/NDUFS8/UCK2/NDUFA8/PINK1/ATP5MC1/NME2/DNAJC30/ATP5MK/NDUFS6/ALDOA/NDUFB3/IMPDH2	31
geneM7	BP	GO:0009150	purine ribonucleotide metabolic process	45/573	367/12419	0.122616	2.65753	7.08896	1.74742e-09	1.66667e-07	MTOR/UQCC3/GAPDH/NDUFA7/NDUFB10/ACOT8/NDUFA3/NDUFB7/NUDT18/EIF6/NT5C1A/DLAT/ATP5PD/PPT1/NDUFV1/STOML2/FIS1/NDUFS5/ENO1/NDUFA11/NDUFB1/NDUFC2/ATP5MF/APRT/NDUFB8/NDUFA2/NDUFS8/PGAM1/NDUFA8/PFKM/PINK1/ATP5MC1/NME2/DNAJC30/ATP5IF1/ARL2/ATP5MK/NDUFS6/ALDOA/PKM/NDUFB3/IMPDH2/PMVK/OGDH/ITPA	45
geneM7	BP	GO:0046390	ribose phosphate biosynthetic process	31/573	198/12419	0.156566	3.39335	7.46625	1.99541e-09	1.8531e-07	UQCC3/NDUFA7/NDUFB10/NDUFA3/NDUFB7/DLAT/ATP5PD/PPT1/NDUFV1/STOML2/NDUFS5/ENO1/NDUFA11/NDUFB1/NDUFC2/ATP5MF/APRT/NDUFB8/NDUFA2/NDUFS8/UCK2/NDUFA8/PINK1/ATP5MC1/NME2/DNAJC30/ATP5MK/NDUFS6/ALDOA/NDUFB3/IMPDH2	31
geneM7	BP	GO:0009259	ribonucleotide metabolic process	46/573	382/12419	0.120419	2.60992	7.02899	2.05993e-09	1.86397e-07	MTOR/UQCC3/GAPDH/NDUFA7/NDUFB10/ACOT8/NDUFA3/NDUFB7/NUDT18/EIF6/NT5C1A/DLAT/ATP5PD/PPT1/NDUFV1/STOML2/FIS1/NDUFS5/ENO1/NDUFA11/NDUFB1/NDUFC2/ATP5MF/APRT/NDUFB8/NDUFA2/NDUFS8/PGAM1/UCK2/NDUFA8/PFKM/PINK1/ATP5MC1/NME2/DNAJC30/ATP5IF1/ARL2/ATP5MK/NDUFS6/ALDOA/PKM/NDUFB3/IMPDH2/PMVK/OGDH/ITPA	46
geneM7	BP	GO:0019693	ribose phosphate metabolic process	46/573	391/12419	0.117647	2.54984	6.84851	4.35624e-09	3.84329e-07	MTOR/UQCC3/GAPDH/NDUFA7/NDUFB10/ACOT8/NDUFA3/NDUFB7/NUDT18/EIF6/NT5C1A/DLAT/ATP5PD/PPT1/NDUFV1/STOML2/FIS1/NDUFS5/ENO1/NDUFA11/NDUFB1/NDUFC2/ATP5MF/APRT/NDUFB8/NDUFA2/NDUFS8/PGAM1/UCK2/NDUFA8/PFKM/PINK1/ATP5MC1/NME2/DNAJC30/ATP5IF1/ARL2/ATP5MK/NDUFS6/ALDOA/PKM/NDUFB3/IMPDH2/PMVK/OGDH/ITPA	46
geneM7	BP	GO:0006164	purine nucleotide biosynthetic process	32/573	217/12419	0.147465	3.19611	7.17772	5.01163e-09	4.31367e-07	UQCC3/NDUFA7/NDUFB10/ASPDH/NDUFA3/NDUFB7/DLAT/ATP5PD/PPT1/NDUFV1/STOML2/NDUFS5/ENO1/NDUFA11/NDUFB1/NDUFC2/ATP5MF/APRT/NDUFB8/NDUFA2/NDUFS8/NAXD/NDUFA8/PINK1/ATP5MC1/NME2/DNAJC30/ATP5MK/NDUFS6/ALDOA/NDUFB3/IMPDH2	32
geneM7	BP	GO:0006163	purine nucleotide metabolic process	49/573	440/12419	0.111364	2.41366	6.64014	8.32248e-09	6.99286e-07	MTOR/UQCC3/GAPDH/NDUFA7/NDUFB10/PGD/ACOT8/ASPDH/NDUFA3/NDUFB7/NUDT18/MDH2/EIF6/NT5C1A/DLAT/ATP5PD/PPT1/NDUFV1/STOML2/FIS1/NDUFS5/ENO1/NDUFA11/NDUFB1/NDUFC2/ATP5MF/APRT/NDUFB8/NDUFA2/NDUFS8/NAXD/PGAM1/NDUFA8/PFKM/PINK1/ATP5MC1/NME2/DNAJC30/ATP5IF1/ARL2/ATP5MK/NDUFS6/ALDOA/PKM/NDUFB3/IMPDH2/PMVK/OGDH/ITPA	49
