## Supplemental Table 7 for "A neuro-immune axis of transcriptomic dysregulation within the subgenual anterior cingulate cortex in schizophrenia" (part 3 of 3)

### Sheet: B. Module GO results (continued)
module	ONTOLOGY	ID	Description	GeneRatio	BgRatio	RichFactor	FoldEnrichment	zScore	pvalue	p.adjust	geneID	Count
geneM7	BP	GO:0072521	purine-containing compound metabolic process	50/573	459/12419	0.108932	2.36096	6.53438	1.21096e-08	9.89248e-07	MTOR/UQCC3/GAPDH/NDUFA7/NDUFB10/PGD/ACOT8/ASPDH/NDUFA3/NDUFB7/NUDT18/MDH2/EIF6/NT5C1A/DLAT/ATP5PD/PPT1/NDUFV1/STOML2/FIS1/NDUFS5/ENO1/NDUFA11/NDUFB1/NDUFC2/ATP5MF/APRT/NDUFB8/NDUFA2/NDUFS8/NAXD/PGAM1/NDUFA8/PFKM/PINK1/ATP5MC1/NME2/DNAJC30/ATP5IF1/ARL2/NUDT1/ATP5MK/NDUFS6/ALDOA/PKM/NDUFB3/IMPDH2/PMVK/OGDH/ITPA	50
geneM7	BP	GO:0072522	purine-containing compound biosynthetic process	32/573	225/12419	0.142222	3.08247	6.9329	1.23341e-08	9.89248e-07	UQCC3/NDUFA7/NDUFB10/ASPDH/NDUFA3/NDUFB7/DLAT/ATP5PD/PPT1/NDUFV1/STOML2/NDUFS5/ENO1/NDUFA11/NDUFB1/NDUFC2/ATP5MF/APRT/NDUFB8/NDUFA2/NDUFS8/NAXD/NDUFA8/PINK1/ATP5MC1/NME2/DNAJC30/ATP5MK/NDUFS6/ALDOA/NDUFB3/IMPDH2	32
geneM7	BP	GO:1904923	regulation of autophagy of mitochondrion in response to mitochondrial depolarization	7/573	13/12419	0.538462	11.6704	8.46554	5.77841e-07	4.53156e-05	CDC37/MUL1/PINK1/ATP5IF1/HTRA2/GBA1/MFN2	7
geneM7	BP	GO:0006123	mitochondrial electron transport, cytochrome c to oxygen	8/573	19/12419	0.421053	9.12575	7.79555	9.41371e-07	6.94242e-05	COX7A2/COX5B/NDUFA4/COX7A2L/COX6B1/COX4I1/COX8A/COX6A1	8
geneM7	BP	GO:0098780	response to mitochondrial depolarisation	8/573	19/12419	0.421053	9.12575	7.79555	9.41371e-07	6.94242e-05	CDC37/SQSTM1/MUL1/PINK1/ATP5IF1/HTRA2/GBA1/MFN2	8
geneM7	BP	GO:0007007	inner mitochondrial membrane organization	11/573	39/12419	0.282051	6.11308	7.03351	9.44279e-07	6.94242e-05	UQCC3/TMEM11/ROMO1/CHCHD3/MTX1/TIMM13/TIMM22/CHCHD6/MICOS13/PINK1/BCS1L	11
geneM7	BP	GO:0042254	ribosome biogenesis	34/573	300/12419	0.113333	2.45635	5.61577	1.14882e-06	8.27385e-05	NPM3/MPV17L2/MRM3/TSR3/BYSL/RRP9/EIF6/EXOSC5/NOP9/DDX28/NOLC1/NOP10/DDX54/EXOSC4/NOC2L/WDR46/IMP4/RPUSD2/NOP16/DDX49/PAK1IP1/C1QBP/NHP2/PES1/ERAL1/SNU13/EXOSC7/FBLL1/NOA1/PIH1D1/MRM2/ZNF593/MRPS7/DDX56	34
geneM7	BP	GO:0022618	protein-RNA complex assembly	26/573	198/12419	0.131313	2.84603	5.75886	1.39293e-06	9.8313e-05	GEMIN7/XAB2/ADAR/SNRPD2/PRPF6/SNRPC/EIF6/DDX28/TXNL4A/PRMT5/CD2BP2/EIF3I/LSM2/PUF60/RUVBL2/U2AF2/EIF3K/ERAL1/SNU13/LSM4/PRPF31/PIH1D1/MRM2/SF3B5/MRPS7/RAMAC	26
geneM7	BP	GO:0007006	mitochondrial membrane organization	17/573	101/12419	0.168317	3.64804	5.87668	3.30953e-06	0.000229007	UQCC3/TMEM11/ROMO1/TIMM50/CHCHD3/SLC25A6/MTX1/TIMM13/MUL1/TIMM22/NAIF1/CHCHD6/MICOS13/PINK1/ATP5IF1/BCS1L/MFN2	17
geneM7	BP	GO:0071826	protein-RNA complex organization	26/573	208/12419	0.125	2.70921	5.46723	3.54255e-06	0.000240417	GEMIN7/XAB2/ADAR/SNRPD2/PRPF6/SNRPC/EIF6/DDX28/TXNL4A/PRMT5/CD2BP2/EIF3I/LSM2/PUF60/RUVBL2/U2AF2/EIF3K/ERAL1/SNU13/LSM4/PRPF31/PIH1D1/MRM2/SF3B5/MRPS7/RAMAC	26
geneM7	BP	GO:0070585	protein localization to mitochondrion	18/573	117/12419	0.153846	3.33441	5.57955	6.41693e-06	0.00042727	ROMO1/TIMM50/CHCHD4/FKBP8/MTX1/TIMM13/UBE2L3/FIS1/UBL5/PMPCA/AIP/TIMM22/PINK1/ATP5IF1/BCS1L/RNF31/HTRA2/MFN2	18
geneM7	BP	GO:0006122	mitochondrial electron transport, ubiquinol to cytochrome c	6/573	12/12419	0.5	10.8368	7.49772	6.84439e-06	0.000439161	UQCC3/UQCRH/UQCR11/UQCRC1/CYC1/UQCR10	6
geneM7	BP	GO:1904925	positive regulation of autophagy of mitochondrion in response to mitochondrial depolarization	6/573	12/12419	0.5	10.8368	7.49772	6.84439e-06	0.000439161	CDC37/MUL1/PINK1/ATP5IF1/GBA1/MFN2	6
geneM7	BP	GO:0006626	protein targeting to mitochondrion	16/573	97/12419	0.164948	3.57503	5.59945	8.38988e-06	0.000528712	ROMO1/TIMM50/CHCHD4/MTX1/TIMM13/UBE2L3/FIS1/UBL5/PMPCA/AIP/TIMM22/PINK1/ATP5IF1/RNF31/HTRA2/MFN2	16
geneM7	BP	GO:0072655	establishment of protein localization to mitochondrion	17/573	111/12419	0.153153	3.31939	5.39832	1.22852e-05	0.000760603	ROMO1/TIMM50/CHCHD4/MTX1/TIMM13/UBE2L3/FIS1/UBL5/PMPCA/AIP/TIMM22/PINK1/ATP5IF1/BCS1L/RNF31/HTRA2/MFN2	17
geneM7	BP	GO:0016236	macroautophagy	32/573	309/12419	0.10356	2.24452	4.87221	1.57497e-05	0.000958289	MTOR/EMC6/CDC37/GAPDH/SUPT5H/RAB1B/ATG4B/ATG101/SQSTM1/EXOC7/PHF23/ATP6V1G1/UFC1/TEX264/CAPNS1/ATG4D/POLDIP2/RHEB/TOM1/SPATA33/CDK5/VPS28/AUP1/CHMP2A/PINK1/VPS25/RNF5/MAPK3/RNF31/HTRA2/GBA1/MFN2	32
geneM7	BP	GO:0006397	mRNA processing	41/573	445/12419	0.0921348	1.9969	4.71008	1.83153e-05	0.0010955	GEMIN7/XAB2/ADAR/SNRPD2/PRPF6/ARL6IP4/LSM7/SNRNP25/SUGP1/CTNNBL1/SNRPN/RPUSD3/SNRPC/TXNL4A/DHX16/PRMT5/SSU72/UBL5/DDX41/CD2BP2/LSM2/PUF60/RPUSD2/LSM10/PAF1/U2AF2/HABP4/ALKBH5/TRUB2/C1QBP/PPIL2/PPIL1/SCNM1/SNU13/PPIH/ALYREF/LSM4/PRPF31/SF3B5/RAMAC/TBRG4	41
geneM7	BP	GO:0016072	rRNA metabolic process	27/573	251/12419	0.10757	2.33143	4.68665	3.72119e-05	0.00218868	MTOR/NPM3/MRM3/TSR3/BYSL/RRP9/EIF6/EXOSC5/NOP9/NOLC1/NOP10/DDX54/EXOSC4/WDR46/IMP4/RPUSD2/DDX49/POLR2E/NHP2/PES1/SNU13/EXOSC7/FBLL1/DIS3L/PIH1D1/MRM2/DDX56	27
geneM7	BP	GO:0006364	rRNA processing	24/573	214/12419	0.11215	2.43069	4.64302	5.12667e-05	0.0029659	NPM3/MRM3/TSR3/BYSL/RRP9/EIF6/EXOSC5/NOP9/NOLC1/NOP10/DDX54/EXOSC4/WDR46/IMP4/RPUSD2/DDX49/NHP2/PES1/SNU13/EXOSC7/FBLL1/PIH1D1/MRM2/DDX56	24
geneM7	BP	GO:0001522	pseudouridine synthesis	6/573	17/12419	0.352941	7.64952	6.03374	7.51769e-05	0.00427902	TSR3/RPUSD3/NOP10/RPUSD2/TRUB2/NHP2	6
geneM7	BP	GO:0006605	protein targeting	29/573	291/12419	0.0996564	2.15992	4.40348	7.87596e-05	0.00441179	CDC37/OS9/SQSTM1/ROMO1/TIMM50/CHCHD4/MTX1/TIMM13/UBE2L3/CHP1/FIS1/UBL5/VPS51/CDK5/ZFAND2B/PMPCA/AIP/PEX16/TIMM22/PINK1/ATP5IF1/SRP14/INPP5K/ZDHHC4/YWHAE/RNF31/HTRA2/HRAS/MFN2	29
geneM7	BP	GO:0000387	spliceosomal snRNP assembly	9/573	41/12419	0.219512	4.75763	5.30027	8.28167e-05	0.00456657	GEMIN7/SNRPD2/PRPF6/SNRPC/PRMT5/CD2BP2/LSM2/LSM4/PRPF31	9
geneM7	BP	GO:1902600	proton transmembrane transport	16/573	120/12419	0.133333	2.88982	4.57502	0.000122973	0.0066765	UQCRH/UQCRC1/COX5B/ATP6V1G1/CYC1/ATP5PD/UQCR10/CHP1/NDUFA4/ATP5MF/COX7A2L/COX6B1/ATP5MC1/COX4I1/COX8A/ATP6V1F	16
geneM7	BP	GO:0000422	autophagy of mitochondrion	13/573	87/12419	0.149425	3.23859	4.60824	0.000165691	0.00885943	CDC37/ATG4B/SQSTM1/FKBP8/ATG4D/FIS1/SPATA33/MUL1/PINK1/ATP5IF1/HTRA2/GBA1/MFN2	13
geneM7	BP	GO:1901136	carbohydrate derivative catabolic process	22/573	209/12419	0.105263	2.28144	4.10894	0.000261689	0.0137836	MTOR/GAPDH/FBXO44/NUDT18/EIF6/NT5C1A/GNPDA1/ENO1/HYAL3/GBA2/DCTPP1/PGAM1/NTHL1/PFKM/ARL2/NUDT1/FBXO2/ALDOA/PKM/GBA1/OGDH/ITPA	22
geneM7	BP	GO:1903533	regulation of protein targeting	11/573	70/12419	0.157143	3.40586	4.43936	0.000332642	0.0172631	UBE2L3/CHP1/FIS1/UBL5/CDK5/PINK1/ATP5IF1/INPP5K/RNF31/HTRA2/HRAS	11
geneM7	BP	GO:0062125	regulation of mitochondrial gene expression	7/573	30/12419	0.233333	5.05718	4.8931	0.000345214	0.0176559	MPV17L2/RPUSD3/THAP11/TACO1/TRUB2/C1QBP/COA3	7
geneM7	BP	GO:0042407	cristae formation	5/573	15/12419	0.333333	7.22455	5.30506	0.000419428	0.0211452	UQCC3/CHCHD3/CHCHD6/MICOS13/PINK1	5
geneM7	BP	GO:0000154	rRNA modification	7/573	32/12419	0.21875	4.74111	4.66026	0.00052678	0.0261832	MRM3/TSR3/NOP10/RPUSD2/NHP2/FBLL1/MRM2	7
geneM7	BP	GO:0070131	positive regulation of mitochondrial translation	5/573	16/12419	0.3125	6.77301	5.08179	0.000587073	0.0287748	MPV17L2/RPUSD3/TRUB2/C1QBP/COA3	5
geneM7	BP	GO:0000377	RNA splicing, via transesterification reactions with bulged adenosine as nucleophile	26/573	284/12419	0.0915493	1.98421	3.69014	0.000680503	0.0324526	GEMIN7/XAB2/SNRPD2/PRPF6/LSM7/SNRNP25/CTNNBL1/SNRPN/SNRPC/TXNL4A/DHX16/PRMT5/UBL5/DDX41/CD2BP2/LSM2/PUF60/U2AF2/C1QBP/PPIL1/SCNM1/SNU13/PPIH/LSM4/PRPF31/SF3B5	26
geneM7	BP	GO:0000398	mRNA splicing, via spliceosome	26/573	284/12419	0.0915493	1.98421	3.69014	0.000680503	0.0324526	GEMIN7/XAB2/SNRPD2/PRPF6/LSM7/SNRNP25/CTNNBL1/SNRPN/SNRPC/TXNL4A/DHX16/PRMT5/UBL5/DDX41/CD2BP2/LSM2/PUF60/U2AF2/C1QBP/PPIL1/SCNM1/SNU13/PPIH/LSM4/PRPF31/SF3B5	26
geneM7	BP	GO:0061668	mitochondrial ribosome assembly	4/573	10/12419	0.4	8.66946	5.33597	0.000753683	0.0354633	MPV17L2/DDX28/NOA1/MRM2	4
geneM7	BP	GO:0070129	regulation of mitochondrial translation	6/573	25/12419	0.24	5.20168	4.62492	0.000784612	0.0362113	MPV17L2/RPUSD3/TACO1/TRUB2/C1QBP/COA3	6
geneM7	BP	GO:0016075	rRNA catabolic process	5/573	17/12419	0.294118	6.3746	4.87688	0.000800364	0.0362113	EXOSC5/EXOSC4/DDX49/EXOSC7/DIS3L	5
geneM7	BP	GO:0097428	protein maturation by iron-sulfur cluster transfer	5/573	17/12419	0.294118	6.3746	4.87688	0.000800364	0.0362113	BOLA3/CIAO2B/CISD3/ISCA2/BOLA2	5
geneM7	BP	GO:0000375	RNA splicing, via transesterification reactions	26/573	288/12419	0.0902778	1.95665	3.61258	0.000837754	0.0374232	GEMIN7/XAB2/SNRPD2/PRPF6/LSM7/SNRNP25/CTNNBL1/SNRPN/SNRPC/TXNL4A/DHX16/PRMT5/UBL5/DDX41/CD2BP2/LSM2/PUF60/U2AF2/C1QBP/PPIL1/SCNM1/SNU13/PPIH/LSM4/PRPF31/SF3B5	26
geneM7	BP	GO:0008380	RNA splicing	34/573	417/12419	0.0815348	1.76716	3.50463	0.000908359	0.04007	GEMIN7/XAB2/SUPT7L/SNRPD2/PRPF6/ARL6IP4/LSM7/SNRNP25/SUGP1/CTNNBL1/SNRPN/SNRPC/TXNL4A/DHX16/PRMT5/TADA3/UBL5/DDX41/CD2BP2/LSM2/PUF60/LSM10/U2AF2/HABP4/C1QBP/PPIL2/PPIL1/SCNM1/SNU13/PPIH/ALYREF/LSM4/PRPF31/SF3B5	34
geneM7	BP	GO:0009137	purine nucleoside diphosphate catabolic process	11/573	79/12419	0.139241	3.01785	3.95696	0.000955356	0.0411153	MTOR/GAPDH/NUDT18/EIF6/ENO1/PGAM1/PFKM/ARL2/ALDOA/PKM/OGDH	11
geneM7	BP	GO:0009181	purine ribonucleoside diphosphate catabolic process	11/573	79/12419	0.139241	3.01785	3.95696	0.000955356	0.0411153	MTOR/GAPDH/NUDT18/EIF6/ENO1/PGAM1/PFKM/ARL2/ALDOA/PKM/OGDH	11
geneM7	BP	GO:0010506	regulation of autophagy	27/573	310/12419	0.0870968	1.8877	3.48107	0.00115126	0.0489491	MTOR/GAPDH/SUPT5H/CTSA/ATG101/SQSTM1/EXOC7/PHF23/ATP6V1G1/FKBP8/CAPNS1/POLDIP2/RHEB/TOM1/TRIM32/CDK5/NPRL2/KLHL22/GOLGA2/PINK1/RNF5/MAPK3/PSAP/RNF31/ENDOG/HTRA2/GBA1	27
geneM7	BP	GO:0009451	RNA modification	17/573	161/12419	0.10559	2.28852	3.6192	0.00122557	0.0514885	ADAR/SNRPD2/MRM3/TSR3/TRMT12/ELP5/RPUSD3/NOP10/KTI12/RPUSD2/YRDC/ALKBH5/TRUB2/NHP2/FBLL1/MRM2/RAMAC	17
geneM7	BP	GO:1903578	regulation of ATP metabolic process	9/573	58/12419	0.155172	3.36315	3.96731	0.00125283	0.0520145	MTOR/EIF6/FIS1/ENO1/PGAM1/PINK1/DNAJC30/ATP5IF1/ARL2	9
geneM7	BP	GO:0019362	pyridine nucleotide metabolic process	15/573	134/12419	0.11194	2.42615	3.65047	0.00129645	0.0524134	MTOR/GAPDH/PGD/ASPDH/NAXE/MDH2/EIF6/ENO1/NAXD/PGAM1/PFKM/ARL2/ALDOA/PKM/OGDH	15
geneM7	BP	GO:0046496	nicotinamide nucleotide metabolic process	15/573	134/12419	0.11194	2.42615	3.65047	0.00129645	0.0524134	MTOR/GAPDH/PGD/ASPDH/NAXE/MDH2/EIF6/ENO1/NAXD/PGAM1/PFKM/ARL2/ALDOA/PKM/OGDH	15
geneM7	BP	GO:0009191	ribonucleoside diphosphate catabolic process	11/573	82/12419	0.134146	2.90744	3.81128	0.00130699	0.0524134	MTOR/GAPDH/NUDT18/EIF6/ENO1/PGAM1/PFKM/ARL2/ALDOA/PKM/OGDH	11
geneM7	BP	GO:0034470	ncRNA processing	32/573	394/12419	0.0812183	1.7603	3.37292	0.00135688	0.0534795	NPM3/ADAR/MRM3/TSR3/TRMT12/BYSL/KARS1/RRP9/ELP5/EIF6/EXOSC5/NOP9/NOLC1/NOP10/KTI12/DDX54/EXOSC4/WDR46/RPPH1/IMP4/RPUSD2/YRDC/DDX49/TRUB2/NHP2/PES1/SNU13/EXOSC7/FBLL1/PIH1D1/MRM2/DDX56	32
geneM7	BP	GO:0006090	pyruvate metabolic process	12/573	95/12419	0.126316	2.73772	3.73925	0.00136916	0.0534795	MTOR/GAPDH/EIF6/DLAT/ENO1/PGAM1/PFKM/ARL2/ALDOA/PKM/FAHD1/OGDH	12
geneM7	BP	GO:0045727	positive regulation of translation	13/573	108/12419	0.12037	2.60886	3.69319	0.00137904	0.0534795	MTOR/MPV17L2/EIF5A/RPUSD3/EIF6/HABP4/TRUB2/C1QBP/PINK1/FXR2/COA3/PKM/POLR2G	13
geneM7	BP	GO:0006383	transcription by RNA polymerase III	9/573	59/12419	0.152542	3.30615	3.905	0.00141916	0.0544372	MTOR/POLR3K/SNAPC5/SNAPC2/POLR2L/MAF1/POLR2E/PRDX5/POLR1C	9
geneM7	BP	GO:0072523	purine-containing compound catabolic process	14/573	124/12419	0.112903	2.44702	3.56156	0.00171098	0.0649254	MTOR/GAPDH/NUDT18/EIF6/NT5C1A/ENO1/PGAM1/PFKM/ARL2/NUDT1/ALDOA/PKM/OGDH/ITPA	14
geneM7	BP	GO:0009134	nucleoside diphosphate catabolic process	11/573	85/12419	0.129412	2.80482	3.67206	0.00175855	0.065715	MTOR/GAPDH/NUDT18/EIF6/ENO1/PGAM1/PFKM/ARL2/ALDOA/PKM/OGDH	11
geneM7	BP	GO:0043467	regulation of generation of precursor metabolites and energy	13/573	111/12419	0.117117	2.53836	3.58048	0.00177367	0.065715	MTOR/COX7A2/PPP1CA/CHCHD2/CHCHD4/EIF6/NDUFA4/COX7A2L/PGAM1/PINK1/ARL2/TRAP1/INPP5K	13
geneM7	BP	GO:0000291	nuclear-transcribed mRNA catabolic process, exonucleolytic	5/573	20/12419	0.25	5.41841	4.34916	0.00178766	0.065715	EXOSC5/EXOSC4/EXOSC7/POLR2G/NT5C3B	5
geneM7	BP	GO:0009154	purine ribonucleotide catabolic process	13/573	112/12419	0.116071	2.51569	3.54373	0.00192431	0.0700093	MTOR/GAPDH/NUDT18/EIF6/NT5C1A/ENO1/PGAM1/PFKM/ARL2/ALDOA/PKM/OGDH/ITPA	13
geneM7	BP	GO:0072524	pyridine-containing compound metabolic process	15/573	140/12419	0.107143	2.32218	3.4601	0.00201287	0.0715385	MTOR/GAPDH/PGD/ASPDH/NAXE/MDH2/EIF6/ENO1/NAXD/PGAM1/PFKM/ARL2/ALDOA/PKM/OGDH	15
geneM7	BP	GO:0006096	glycolytic process	10/573	74/12419	0.135135	2.92887	3.66008	0.00202443	0.0715385	MTOR/GAPDH/EIF6/ENO1/PGAM1/PFKM/ARL2/ALDOA/PKM/OGDH	10
geneM7	BP	GO:1901657	glycosyl compound metabolic process	9/573	62/12419	0.145161	3.14617	3.72582	0.00202716	0.0715385	DCTD/TRMT12/NT5C1A/ERH/GBA2/AKR1A1/APRT/NUDT1/GBA1	9
geneM7	BP	GO:0000423	mitophagy	8/573	51/12419	0.156863	3.39979	3.77681	0.00215384	0.0740836	CDC37/ATG4B/SQSTM1/ATG4D/SPATA33/PINK1/HTRA2/MFN2	8
geneM7	BP	GO:0009166	nucleotide catabolic process	15/573	141/12419	0.106383	2.30571	3.42933	0.00215948	0.0740836	MTOR/GAPDH/NUDT18/EIF6/NT5C1A/ENO1/DCTPP1/PGAM1/NTHL1/PFKM/ARL2/ALDOA/PKM/OGDH/ITPA	15
geneM7	BP	GO:0008053	mitochondrial fusion	6/573	30/12419	0.2	4.33473	4.0218	0.00216226	0.0740836	CHCHD3/STOML2/FIS1/MUL1/MIGA2/MFN2	6
geneM7	BP	GO:1903008	organelle disassembly	16/573	156/12419	0.102564	2.22294	3.38054	0.00227801	0.0772991	CDC37/ATG4B/SQSTM1/UFC1/TEX264/FKBP8/ATG4D/FIS1/SPATA33/MUL1/GOLGA2/PINK1/ATP5IF1/HTRA2/GBA1/MFN2	16
geneM7	BP	GO:0044270	cellular nitrogen compound catabolic process	35/573	459/12419	0.0762527	1.65267	3.13368	0.00241994	0.0805656	MTOR/GAPDH/LSM7/ELOB/NUDT18/EIF6/EXOSC5/NT5C1A/UROD/RNASEH2A/ENO1/EXOSC4/LSM2/DCTPP1/HMOX2/PGAM1/NTHL1/DDX49/ALKBH5/PFKM/SND1/ARL2/NUDT1/EXOSC7/DIS3L/FXR2/ALDOA/PKM/POLR2G/NT5C3B/LSM4/ENDOG/OGDH/ITPA/TBRG4	35
geneM7	BP	GO:0046700	heterocycle catabolic process	35/573	459/12419	0.0762527	1.65267	3.13368	0.00241994	0.0805656	MTOR/GAPDH/LSM7/ELOB/NUDT18/EIF6/EXOSC5/NT5C1A/UROD/RNASEH2A/ENO1/EXOSC4/LSM2/DCTPP1/HMOX2/PGAM1/NTHL1/DDX49/ALKBH5/PFKM/SND1/ARL2/NUDT1/EXOSC7/DIS3L/FXR2/ALDOA/PKM/POLR2G/NT5C3B/LSM4/ENDOG/OGDH/ITPA/TBRG4	35
geneM7	BP	GO:0046032	ADP catabolic process	10/573	76/12419	0.131579	2.8518	3.56129	0.00247756	0.0817131	MTOR/GAPDH/EIF6/ENO1/PGAM1/PFKM/ARL2/ALDOA/PKM/OGDH	10
geneM7	BP	GO:0019364	pyridine nucleotide catabolic process	10/573	77/12419	0.12987	2.81476	3.51309	0.00273278	0.0892962	MTOR/GAPDH/EIF6/ENO1/PGAM1/PFKM/ARL2/ALDOA/PKM/OGDH	10
geneM7	BP	GO:0009261	ribonucleotide catabolic process	13/573	117/12419	0.111111	2.40818	3.36575	0.00284444	0.0920922	MTOR/GAPDH/NUDT18/EIF6/NT5C1A/ENO1/PGAM1/PFKM/ARL2/ALDOA/PKM/OGDH/ITPA	13
geneM7	BP	GO:0006735	NADH regeneration	4/573	14/12419	0.285714	6.19247	4.27521	0.00309947	0.097661	ENO1/PGAM1/PFKM/PKM	4
geneM7	BP	GO:0061621	canonical glycolysis	4/573	14/12419	0.285714	6.19247	4.27521	0.00309947	0.097661	ENO1/PGAM1/PFKM/PKM	4
geneM7	BP	GO:0061718	glucose catabolic process to pyruvate	4/573	14/12419	0.285714	6.19247	4.27521	0.00309947	0.097661	ENO1/PGAM1/PFKM/PKM	4
geneM7	BP	GO:0019439	aromatic compound catabolic process	35/573	467/12419	0.0749465	1.62436	3.02477	0.00320634	0.0983568	MTOR/GAPDH/LSM7/ELOB/NUDT18/EIF6/EXOSC5/NT5C1A/UROD/RNASEH2A/ENO1/EXOSC4/LSM2/DCTPP1/HMOX2/PGAM1/NTHL1/DDX49/ALKBH5/PFKM/SND1/ARL2/NUDT1/EXOSC7/DIS3L/FXR2/ALDOA/PKM/POLR2G/NT5C3B/LSM4/ENDOG/OGDH/ITPA/TBRG4	35
geneM7	BP	GO:0034655	nucleobase-containing compound catabolic process	33/573	433/12419	0.0762125	1.6518	3.03627	0.00320865	0.0983568	MTOR/GAPDH/LSM7/ELOB/NUDT18/EIF6/EXOSC5/NT5C1A/RNASEH2A/ENO1/EXOSC4/LSM2/DCTPP1/PGAM1/NTHL1/DDX49/ALKBH5/PFKM/SND1/ARL2/NUDT1/EXOSC7/DIS3L/FXR2/ALDOA/PKM/POLR2G/NT5C3B/LSM4/ENDOG/OGDH/ITPA/TBRG4	33
geneM7	BP	GO:1901292	nucleoside phosphate catabolic process	15/573	147/12419	0.102041	2.2116	3.24995	0.00323741	0.0983568	MTOR/GAPDH/NUDT18/EIF6/NT5C1A/ENO1/DCTPP1/PGAM1/NTHL1/PFKM/ARL2/ALDOA/PKM/OGDH/ITPA	15
geneM7	BP	GO:0006195	purine nucleotide catabolic process	13/573	119/12419	0.109244	2.36771	3.2971	0.00330104	0.0983568	MTOR/GAPDH/NUDT18/EIF6/NT5C1A/ENO1/PGAM1/PFKM/ARL2/ALDOA/PKM/OGDH/ITPA	13
geneM7	BP	GO:1901361	organic cyclic compound catabolic process	36/573	485/12419	0.0742268	1.60877	3.00777	0.00330242	0.0983568	MTOR/GAPDH/LSM7/ELOB/NUDT18/EIF6/EXOSC5/NT5C1A/UROD/RNASEH2A/ENO1/EXOSC4/LSM2/DCTPP1/HMOX2/SNX17/PGAM1/NTHL1/DDX49/ALKBH5/PFKM/SND1/ARL2/NUDT1/EXOSC7/DIS3L/FXR2/ALDOA/PKM/POLR2G/NT5C3B/LSM4/ENDOG/OGDH/ITPA/TBRG4	36
geneM7	BP	GO:0009135	purine nucleoside diphosphate metabolic process	11/573	92/12419	0.119565	2.59141	3.3695	0.00331665	0.0983568	MTOR/GAPDH/NUDT18/EIF6/ENO1/PGAM1/PFKM/ARL2/ALDOA/PKM/OGDH	11
geneM7	BP	GO:0009179	purine ribonucleoside diphosphate metabolic process	11/573	92/12419	0.119565	2.59141	3.3695	0.00331665	0.0983568	MTOR/GAPDH/NUDT18/EIF6/ENO1/PGAM1/PFKM/ARL2/ALDOA/PKM/OGDH	11
geneM7	BP	GO:0042255	ribosome assembly	8/573	55/12419	0.145455	3.15253	3.51859	0.00350548	0.10309	MPV17L2/EIF6/DDX28/C1QBP/ERAL1/NOA1/MRM2/MRPS7	8
geneM7	BP	GO:0072526	pyridine-containing compound catabolic process	10/573	80/12419	0.125	2.70921	3.373	0.00362668	0.105773	MTOR/GAPDH/EIF6/ENO1/PGAM1/PFKM/ARL2/ALDOA/PKM/OGDH	10
geneM7	BP	GO:1905037	autophagosome organization	12/573	107/12419	0.11215	2.43069	3.26881	0.00376838	0.109005	MTOR/EMC6/RAB1B/ATG4B/ATG101/PHF23/ATG4D/TOM1/PINK1/RNF5/GBA1/MFN2	12
geneM7	BP	GO:0006677	glycosylceramide metabolic process	4/573	15/12419	0.266667	5.77964	4.07359	0.00407403	0.116888	B4GALT3/GBA2/ST6GALNAC6/GBA1	4
geneM7	BP	GO:0034661	ncRNA catabolic process	7/573	45/12419	0.155556	3.37146	3.50496	0.00423028	0.120392	ELOB/EXOSC5/EXOSC4/DDX49/SND1/EXOSC7/DIS3L	7
geneM7	BP	GO:0046031	ADP metabolic process	10/573	82/12419	0.121951	2.64313	3.28315	0.00434139	0.122566	MTOR/GAPDH/EIF6/ENO1/PGAM1/PFKM/ARL2/ALDOA/PKM/OGDH	10
geneM7	BP	GO:0016052	carbohydrate catabolic process	13/573	124/12419	0.104839	2.27224	3.13135	0.0047072	0.131839	MTOR/GAPDH/PPP1CA/PGD/EIF6/ENO1/GALE/PGAM1/PFKM/ARL2/ALDOA/PKM/OGDH	13
geneM7	BP	GO:0016241	regulation of macroautophagy	15/573	154/12419	0.0974026	2.11107	3.0513	0.00501739	0.13942	MTOR/GAPDH/SUPT5H/EXOC7/PHF23/ATP6V1G1/CAPNS1/POLDIP2/RHEB/TOM1/CDK5/PINK1/MAPK3/RNF31/GBA1	15
geneM7	BP	GO:0042273	ribosomal large subunit biogenesis	9/573	71/12419	0.126761	2.74736	3.24737	0.00516093	0.142147	EIF6/DDX28/NOC2L/NOP16/PAK1IP1/NHP2/PES1/SNU13/MRM2	9
geneM7	BP	GO:0061620	glycolytic process through glucose-6-phosphate	4/573	16/12419	0.25	5.41841	3.88938	0.00523635	0.142147	ENO1/PGAM1/PFKM/PKM	4
geneM7	BP	GO:1900037	regulation of cellular response to hypoxia	4/573	16/12419	0.25	5.41841	3.88938	0.00523635	0.142147	CHCHD2/ENO1/USP19/PINK1	4
geneM7	BP	GO:0006368	transcription elongation by RNA polymerase II	12/573	112/12419	0.107143	2.32218	3.09129	0.00545716	0.14701	SUPT5H/ELOB/NELFB/SUPT4H1/POLR2I/TCEA2/PAF1/ELOF1/LDB1/MED19/ADRM1/NELFE	12
geneM7	BP	GO:0006140	regulation of nucleotide metabolic process	9/573	72/12419	0.125	2.70921	3.19887	0.00566384	0.150283	MTOR/EIF6/FIS1/ENO1/PGAM1/PINK1/DNAJC30/ATP5IF1/ARL2	9
geneM7	BP	GO:1900542	regulation of purine nucleotide metabolic process	9/573	72/12419	0.125	2.70921	3.19887	0.00566384	0.150283	MTOR/EIF6/FIS1/ENO1/PGAM1/PINK1/DNAJC30/ATP5IF1/ARL2	9
geneM7	BP	GO:0006734	NADH metabolic process	5/573	26/12419	0.192308	4.16801	3.55633	0.00603535	0.158946	MDH2/ENO1/PGAM1/PFKM/PKM	5
geneM7	BP	GO:0009185	ribonucleoside diphosphate metabolic process	11/573	100/12419	0.11	2.3841	3.05631	0.00628373	0.164261	MTOR/GAPDH/NUDT18/EIF6/ENO1/PGAM1/PFKM/ARL2/ALDOA/PKM/OGDH	11
geneM7	BP	GO:0000244	spliceosomal tri-snRNP complex assembly	4/573	17/12419	0.235294	5.09968	3.72003	0.00660127	0.170043	PRPF6/CD2BP2/LSM2/PRPF31	4
geneM7	BP	GO:0019677	NAD catabolic process	4/573	17/12419	0.235294	5.09968	3.72003	0.00660127	0.170043	ENO1/PGAM1/PFKM/PKM	4
geneM7	BP	GO:0000045	autophagosome assembly	11/573	101/12419	0.108911	2.3605	3.01929	0.00676751	0.173062	MTOR/EMC6/RAB1B/ATG4B/ATG101/PHF23/ATG4D/TOM1/PINK1/RNF5/MFN2	11
geneM7	BP	GO:0016226	iron-sulfur cluster assembly	5/573	27/12419	0.185185	4.01364	3.44762	0.00713149	0.179764	BOLA3/CIAO2B/FDX2/ISCA2/BOLA2	5
geneM7	BP	GO:0031163	metallo-sulfur cluster assembly	5/573	27/12419	0.185185	4.01364	3.44762	0.00713149	0.179764	BOLA3/CIAO2B/FDX2/ISCA2/BOLA2	5
geneM7	BP	GO:0046434	organophosphate catabolic process	17/573	191/12419	0.0890052	1.92907	2.8458	0.00723647	0.181117	MTOR/GAPDH/NUDT18/EIF6/NT5C1A/ABHD12/ENO1/DCTPP1/PGAM1/NTHL1/ABHD16A/PFKM/ARL2/ALDOA/PKM/OGDH/ITPA	17
geneM7	BP	GO:0006354	DNA-templated transcription elongation	13/573	131/12419	0.0992366	2.15082	2.91219	0.00744538	0.185033	SUPT5H/ELOB/NELFB/SUPT4H1/POLR2I/TCEA2/PAF1/ELOF1/POLR2E/LDB1/MED19/ADRM1/NELFE	13
geneM7	BP	GO:0035303	regulation of dephosphorylation	10/573	89/12419	0.11236	2.43524	2.98852	0.00775153	0.191295	MTOR/PPP1R17/CHP1/PIN1/PTPA/PINK1/INPP5K/GPLD1/YWHAE/GBA1	10
geneM7	BP	GO:0034250	positive regulation of amide metabolic process	13/573	132/12419	0.0984848	2.13453	2.88201	0.00792251	0.194156	MTOR/MPV17L2/EIF5A/RPUSD3/EIF6/HABP4/TRUB2/C1QBP/PINK1/FXR2/COA3/PKM/POLR2G	13
geneM7	BP	GO:0061615	glycolytic process through fructose-6-phosphate	4/573	18/12419	0.222222	4.81637	3.56349	0.00818263	0.199148	ENO1/PGAM1/PFKM/PKM	4
geneM7	BP	GO:0019674	NAD metabolic process	7/573	51/12419	0.137255	2.97481	3.10798	0.00851274	0.205763	ASPDH/MDH2/ENO1/NAXD/PGAM1/PFKM/PKM	7
geneM7	BP	GO:0000492	box C/D snoRNP assembly	3/573	10/12419	0.3	6.50209	3.82804	0.00919301	0.217732	RUVBL2/SNU13/PIH1D1	3
geneM7	BP	GO:0046185	aldehyde catabolic process	3/573	10/12419	0.3	6.50209	3.82804	0.00919301	0.217732	HAGH/AKR1A1/ESD	3
geneM7	BP	GO:0071028	nuclear mRNA surveillance	3/573	10/12419	0.3	6.50209	3.82804	0.00919301	0.217732	EXOSC5/EXOSC4/EXOSC7	3
geneM7	BP	GO:0016073	snRNA metabolic process	7/573	52/12419	0.134615	2.91761	3.04752	0.00945663	0.222483	SNAPC5/EXOSC5/NOP10/EXOSC4/SNAPC2/NHP2/EXOSC7	7
geneM7	BP	GO:0009132	nucleoside diphosphate metabolic process	11/573	106/12419	0.103774	2.24915	2.84056	0.00963877	0.225266	MTOR/GAPDH/NUDT18/EIF6/ENO1/PGAM1/PFKM/ARL2/ALDOA/PKM/OGDH	11
geneM7	BP	GO:0090313	regulation of protein targeting to membrane	5/573	29/12419	0.172414	3.73684	3.24511	0.00972603	0.22581	CHP1/FIS1/CDK5/INPP5K/HRAS	5
geneM7	BP	GO:0006007	glucose catabolic process	4/573	19/12419	0.210526	4.56287	3.41809	0.00999319	0.230497	ENO1/PGAM1/PFKM/PKM	4
geneM7	BP	GO:0043457	regulation of cellular respiration	6/573	41/12419	0.146341	3.17175	3.06333	0.0106737	0.243015	COX7A2/CHCHD4/COX7A2L/PINK1/ARL2/TRAP1	6
geneM7	BP	GO:1903214	regulation of protein targeting to mitochondrion	6/573	41/12419	0.146341	3.17175	3.06333	0.0106737	0.243015	UBE2L3/UBL5/PINK1/ATP5IF1/RNF31/HTRA2	6
geneM7	BP	GO:0006099	tricarboxylic acid cycle	5/573	30/12419	0.166667	3.61227	3.15049	0.0112388	0.254241	IDH3B/MDH2/DLAT/ACO2/OGDH	5
geneM7	BP	GO:0010992	ubiquitin recycling	3/573	11/12419	0.272727	5.91099	3.5837	0.0122124	0.269359	TRIM32/PINK1/UBE2S	3
geneM7	BP	GO:0021694	cerebellar Purkinje cell layer formation	3/573	11/12419	0.272727	5.91099	3.5837	0.0122124	0.269359	TTLL1/LDB1/GBA1	3
geneM7	BP	GO:0031126	sno(s)RNA 3'-end processing	3/573	11/12419	0.272727	5.91099	3.5837	0.0122124	0.269359	EXOSC5/EXOSC4/FBLL1	3
geneM7	BP	GO:0043144	sno(s)RNA processing	3/573	11/12419	0.272727	5.91099	3.5837	0.0122124	0.269359	EXOSC5/EXOSC4/FBLL1	3
geneM7	BP	GO:0006457	protein folding	16/573	187/12419	0.0855615	1.85443	2.5892	0.0128517	0.277677	CDC37/PDRG1/CHCHD4/FKBP8/PFDN2/NUDC/TBCB/DNAJC5/AIP/RUVBL2/PPIL2/ARL2/PPIL1/TRAP1/PPIH/PFDN6	16
geneM7	BP	GO:0019320	hexose catabolic process	5/573	31/12419	0.16129	3.49575	3.05984	0.0129042	0.277677	ENO1/GALE/PGAM1/PFKM/PKM	5
geneM7	BP	GO:1903749	positive regulation of establishment of protein localization to mitochondrion	5/573	31/12419	0.16129	3.49575	3.05984	0.0129042	0.277677	UBE2L3/UBL5/PINK1/RNF31/HTRA2	5
geneM7	BP	GO:1903955	positive regulation of protein targeting to mitochondrion	5/573	31/12419	0.16129	3.49575	3.05984	0.0129042	0.277677	UBE2L3/UBL5/PINK1/RNF31/HTRA2	5
geneM7	BP	GO:1903747	regulation of establishment of protein localization to mitochondrion	6/573	43/12419	0.139535	3.02423	2.9243	0.0133958	0.285561	UBE2L3/UBL5/PINK1/ATP5IF1/RNF31/HTRA2	6
geneM7	BP	GO:0072594	establishment of protein localization to organelle	29/573	407/12419	0.0712531	1.54431	2.45559	0.0134325	0.285561	SNUPN/SQSTM1/PEX14/ROMO1/TIMM50/CHCHD4/MTX1/TIMM13/UBE2L3/CHP1/FIS1/UBL5/NUTF2/ZFAND2B/VPS28/PMPCA/AIP/RUVBL2/PEX16/TIMM22/PINK1/NABP2/ATP5IF1/SRP14/VPS25/BCS1L/RNF31/HTRA2/MFN2	29
geneM7	BP	GO:0006839	mitochondrial transport	14/573	157/12419	0.089172	1.93268	2.58654	0.013808	0.291787	ROMO1/TIMM50/CHCHD4/SLC25A6/MTX1/TIMM13/CCDC51/MUL1/SLC41A3/TIMM22/NAIF1/PINK1/ATP5IF1/SLC8A3	14
geneM7	BP	GO:0021697	cerebellar cortex formation	4/573	21/12419	0.190476	4.12831	3.15545	0.0143472	0.301377	CDK5/TTLL1/LDB1/GBA1	4
geneM7	BP	GO:0007033	vacuole organization	17/573	206/12419	0.0825243	1.7886	2.51014	0.0146952	0.30686	MTOR/EMC6/RAB1B/ATG4B/ATG101/VPS18/PHF23/ATG4D/PPT1/TOM1/CCDC115/CHMP2A/PINK1/RNF5/ATP6V1F/GBA1/MFN2	17
geneM7	BP	GO:0006979	response to oxidative stress	24/573	324/12419	0.0740741	1.60546	2.42867	0.0151985	0.315479	ADPRS/PEX14/CHCHD2/ROMO1/CHCHD4/MPV17/PRDX2/HMOX2/NDUFS8/GSR/PSMB5/PINK1/NME2/PRDX5/NUDT1/ERCC1/TRAP1/MAPK3/LONP1/CYGB/ATOX1/GPX4/HTRA2/GSS	24
geneM7	BP	GO:0000491	small nucleolar ribonucleoprotein complex assembly	3/573	12/12419	0.25	5.41841	3.36776	0.0157332	0.315479	RUVBL2/SNU13/PIH1D1	3
geneM7	BP	GO:0034427	nuclear-transcribed mRNA catabolic process, exonucleolytic, 3'-5'	3/573	12/12419	0.25	5.41841	3.36776	0.0157332	0.315479	EXOSC5/EXOSC4/EXOSC7	3
geneM7	BP	GO:0035973	aggrephagy	3/573	12/12419	0.25	5.41841	3.36776	0.0157332	0.315479	ATG4B/SQSTM1/ATG4D	3
geneM7	BP	GO:0045039	protein insertion into mitochondrial inner membrane	3/573	12/12419	0.25	5.41841	3.36776	0.0157332	0.315479	ROMO1/TIMM13/TIMM22	3
geneM7	BP	GO:0061635	regulation of protein complex stability	3/573	12/12419	0.25	5.41841	3.36776	0.0157332	0.315479	CSTPP1/SQSTM1/ECSIT	3
geneM7	BP	GO:0031929	TOR signaling	13/573	144/12419	0.0902778	1.95665	2.53945	0.0157337	0.315479	MTOR/LAMTOR2/RHEB/LAMTOR4/NPRL2/MINAR1/KLHL22/PINK1/MAPK3/LAMTOR3/PIH1D1/ENDOG/GBA1	13
geneM7	BP	GO:0035306	positive regulation of dephosphorylation	6/573	45/12419	0.133333	2.88982	2.79312	0.0165693	0.330357	MTOR/PIN1/PTPA/PINK1/GPLD1/GBA1	6
geneM7	BP	GO:0090151	establishment of protein localization to mitochondrial membrane	5/573	33/12419	0.151515	3.28389	2.88924	0.0167183	0.331455	ROMO1/MTX1/TIMM13/TIMM22/BCS1L	5
geneM7	BP	GO:0032785	negative regulation of DNA-templated transcription, elongation	4/573	22/12419	0.181818	3.94066	3.0361	0.0169103	0.333389	SUPT5H/NELFB/SUPT4H1/NELFE	4
geneM7	BP	GO:0044743	protein transmembrane import into intracellular organelle	5/573	34/12419	0.147059	3.1873	2.80878	0.0188785	0.370123	PEX14/ROMO1/TIMM50/CHCHD4/PEX16	5
geneM7	BP	GO:0050821	protein stabilization	15/573	180/12419	0.0833333	1.80614	2.39602	0.0194882	0.377013	CDC37/GAPDH/PDRG1/PFDN2/PHB1/PFN2/CHP1/PIN1/MUL1/RUVBL2/USP19/POLR2E/PINK1/PFDN6/PIH1D1	15
geneM7	BP	GO:0032042	mitochondrial DNA metabolic process	4/573	23/12419	0.173913	3.76933	2.92358	0.0197419	0.377013	CHCHD4/MPV17/LONP1/ENDOG	4
geneM7	BP	GO:0016074	sno(s)RNA metabolic process	3/573	13/12419	0.230769	5.00161	3.17474	0.0197641	0.377013	EXOSC5/EXOSC4/FBLL1	3
geneM7	BP	GO:0043928	exonucleolytic catabolism of deadenylated mRNA	3/573	13/12419	0.230769	5.00161	3.17474	0.0197641	0.377013	EXOSC5/EXOSC7/NT5C3B	3
geneM7	BP	GO:2001169	regulation of ATP biosynthetic process	3/573	13/12419	0.230769	5.00161	3.17474	0.0197641	0.377013	ENO1/PINK1/DNAJC30	3
geneM7	BP	GO:0071806	protein transmembrane transport	7/573	60/12419	0.116667	2.52859	2.61031	0.0199397	0.378318	PEX14/ROMO1/TIMM50/CHCHD4/ZFAND2B/PEX16/TIMM22	7
geneM7	BP	GO:0051702	biological process involved in interaction with symbiont	8/573	74/12419	0.108108	2.3431	2.54856	0.0203112	0.383306	GAPDH/ROMO1/CFL1/PHB1/TUSC2/PSMC3/INPP5K/DDX56	8
geneM7	BP	GO:0000460	maturation of 5.8S rRNA	5/573	35/12419	0.142857	3.09624	2.73125	0.0212143	0.396113	EIF6/NOP9/EXOSC4/PES1/EXOSC7	5
geneM7	BP	GO:0046365	monosaccharide catabolic process	5/573	35/12419	0.142857	3.09624	2.73125	0.0212143	0.396113	ENO1/GALE/PGAM1/PFKM/PKM	5
geneM7	BP	GO:1904263	positive regulation of TORC1 signaling	6/573	48/12419	0.125	2.70921	2.60934	0.0222447	0.413167	LAMTOR2/RHEB/LAMTOR4/KLHL22/LAMTOR3/PIH1D1	6
geneM7	BP	GO:0032787	monocarboxylic acid metabolic process	31/573	461/12419	0.0672451	1.45745	2.2013	0.0227353	0.419966	MTOR/GAPDH/HAGH/PGD/ACOT8/PTGES2/FADS6/EIF6/MIF/DLAT/ABHD12/ENO1/GBA2/AKR1A1/MTLN/GRHPR/PGAM1/SLC27A4/PFKM/ACAD9/ECHS1/ARL2/CYGB/ALDOA/STAR/PKM/GPX4/FAHD1/ACADSB/OGDH/MCAT	31
geneM7	BP	GO:0033617	mitochondrial cytochrome c oxidase assembly	4/573	24/12419	0.166667	3.61227	2.81721	0.0228488	0.419966	TACO1/PET100/BCS1L/COA3	4
geneM7	BP	GO:0051604	protein maturation	29/573	426/12419	0.0680751	1.47544	2.19609	0.0233832	0.426186	CDC37/BOLA3/ATG4B/PDRG1/CIAO2B/CHCHD4/FKBP8/CISD3/ATG4D/PFDN2/NUDC/TBCB/STOML2/ENO1/DNAJC5/PMPCA/ISCA2/AIP/BOLA2/RUVBL2/TMEM208/PPIL2/ARL2/PPIL1/TRAP1/PPIH/PFDN6/CDK20/HTRA2	29
geneM7	BP	GO:0031396	regulation of protein ubiquitination	14/573	168/12419	0.0833333	1.80614	2.31364	0.0234991	0.426186	UBB/SQSTM1/PHF23/UBE2L3/CHP1/CDK5/VPS28/U2AF2/MINAR1/PINK1/AIMP2/FBXO2/CENPX/UBE2S	14
geneM7	BP	GO:0018410	C-terminal protein amino acid modification	3/573	14/12419	0.214286	4.64435	3.00057	0.024309	0.426186	ATG4B/ATG4D/AGBL5	3
geneM7	BP	GO:0021692	cerebellar Purkinje cell layer morphogenesis	3/573	14/12419	0.214286	4.64435	3.00057	0.024309	0.426186	TTLL1/LDB1/GBA1	3
geneM7	BP	GO:0034497	protein localization to phagophore assembly site	3/573	14/12419	0.214286	4.64435	3.00057	0.024309	0.426186	ATG4B/ATG4D/MFN2	3
geneM7	BP	GO:0048308	organelle inheritance	3/573	14/12419	0.214286	4.64435	3.00057	0.024309	0.426186	GOLGA2/MAPK3/MAP2K2	3
geneM7	BP	GO:0048313	Golgi inheritance	3/573	14/12419	0.214286	4.64435	3.00057	0.024309	0.426186	GOLGA2/MAPK3/MAP2K2	3
geneM7	BP	GO:0071027	nuclear RNA surveillance	3/573	14/12419	0.214286	4.64435	3.00057	0.024309	0.426186	EXOSC5/EXOSC4/EXOSC7	3
geneM7	BP	GO:1904874	positive regulation of telomerase RNA localization to Cajal body	3/573	14/12419	0.214286	4.64435	3.00057	0.024309	0.426186	NOP10/RUVBL2/NHP2	3
geneM7	BP	GO:0031529	ruffle organization	6/573	49/12419	0.122449	2.65392	2.5512	0.0243949	0.426186	MTOR/DEF8/EVL/PFN2/INPP5K/HRAS	6
geneM7	BP	GO:0038202	TORC1 signaling	9/573	92/12419	0.0978261	2.12025	2.3719	0.0258347	0.449117	MTOR/LAMTOR2/RHEB/LAMTOR4/NPRL2/KLHL22/MAPK3/LAMTOR3/PIH1D1	9
geneM7	BP	GO:0006901	vesicle coating	5/573	37/12419	0.135135	2.92887	2.5842	0.0264317	0.455012	AP3S2/TRAPPC6A/TRAPPC2L/TRAPPC1/TMED9	5
geneM7	BP	GO:0021762	substantia nigra development	5/573	37/12419	0.135135	2.92887	2.5842	0.0264317	0.455012	DYNLL1/INA/COX6B1/CKB/YWHAE	5
geneM7	BP	GO:0072527	pyrimidine-containing compound metabolic process	7/573	64/12419	0.109375	2.37056	2.41759	0.0274353	0.469995	MTOR/DCTD/ERH/DCTPP1/NTHL1/UCK2/NME2	7
geneM7	BP	GO:0031647	regulation of protein stability	20/573	273/12419	0.0732601	1.58781	2.15984	0.0279083	0.475789	MTOR/CDC37/GAPDH/CTSA/PDRG1/DDOST/PFDN2/PHB1/PFN2/CHP1/TADA3/PIN1/MUL1/RUVBL2/USP19/POLR2E/PINK1/RNF5/PFDN6/PIH1D1	20
geneM7	BP	GO:0017004	cytochrome complex assembly	5/573	38/12419	0.131579	2.8518	2.51434	0.0293212	0.484177	UQCC3/TACO1/PET100/BCS1L/COA3	5
geneM7	BP	GO:0035307	positive regulation of protein dephosphorylation	5/573	38/12419	0.131579	2.8518	2.51434	0.0293212	0.484177	MTOR/PIN1/PTPA/PINK1/GBA1	5
geneM7	BP	GO:0071816	tail-anchored membrane protein insertion into ER membrane	3/573	15/12419	0.2	4.33473	2.84212	0.0293677	0.484177	EMC6/GET3/EMC9	3
geneM7	BP	GO:0009615	response to virus	21/573	292/12419	0.0719178	1.55872	2.12484	0.0294552	0.484177	ADAR/POLR3K/EIF5A/CFL1/EXOSC5/PHB1/DHX16/TRIM32/ENO1/EXOSC4/HYAL3/MUL1/AUP1/MARCHF2/AGBL5/C1QBP/UBL7/CLPB/GARIN5A/NLRP1/DDX56	21
geneM7	BP	GO:0051881	regulation of mitochondrial membrane potential	7/573	65/12419	0.107692	2.33409	2.37167	0.0295718	0.484177	UBB/DYNLL1/MUL1/MTLN/TUSC2/PINK1/ATP5IF1	7
geneM7	BP	GO:0009264	deoxyribonucleotide catabolic process	4/573	26/12419	0.153846	3.33441	2.62055	0.0299095	0.484177	NUDT18/NT5C1A/DCTPP1/NTHL1	4
geneM7	BP	GO:0009268	response to pH	4/573	26/12419	0.153846	3.33441	2.62055	0.0299095	0.484177	SST/CHP1/GPLD1/GBA1	4
geneM7	BP	GO:0046386	deoxyribose phosphate catabolic process	4/573	26/12419	0.153846	3.33441	2.62055	0.0299095	0.484177	NUDT18/NT5C1A/DCTPP1/NTHL1	4
geneM7	BP	GO:0090314	positive regulation of protein targeting to membrane	4/573	26/12419	0.153846	3.33441	2.62055	0.0299095	0.484177	CHP1/FIS1/CDK5/HRAS	4
geneM7	BP	GO:1900027	regulation of ruffle assembly	4/573	26/12419	0.153846	3.33441	2.62055	0.0299095	0.484177	DEF8/EVL/PFN2/HRAS	4
geneM7	BP	GO:1903715	regulation of aerobic respiration	4/573	26/12419	0.153846	3.33441	2.62055	0.0299095	0.484177	COX7A2/COX7A2L/PINK1/ARL2	4
geneM7	BP	GO:0005975	carbohydrate metabolic process	29/573	436/12419	0.0665138	1.4416	2.06444	0.0305527	0.492331	MTOR/GAPDH/PPP1CA/PGD/SLC25A11/PMM1/MDH2/EIF6/DLAT/B3GAT3/B4GALT3/GNPDA1/ENO1/HYAL3/GBA2/AKR1A1/GALE/PGAM1/PFKM/HAS1/ARL2/BCKDK/ALDOA/INPP5K/PKM/GPLD1/ST6GALNAC6/ST3GAL3/OGDH	29
geneM7	BP	GO:0010507	negative regulation of autophagy	8/573	80/12419	0.1	2.16736	2.30372	0.0308103	0.494225	MTOR/CTSA/PHF23/POLDIP2/KLHL22/GOLGA2/PINK1/RNF5	8
geneM7	BP	GO:0032006	regulation of TOR signaling	11/573	126/12419	0.0873016	1.89214	2.21365	0.0311377	0.497218	LAMTOR2/RHEB/LAMTOR4/NPRL2/MINAR1/KLHL22/MAPK3/LAMTOR3/PIH1D1/ENDOG/GBA1	11
geneM7	BP	GO:0045454	cell redox homeostasis	5/573	39/12419	0.128205	2.77867	2.44673	0.0324025	0.512773	BOLA3/PRDX2/BOLA2/GSR/PRDX5	5
geneM7	BP	GO:0097178	ruffle assembly	5/573	39/12419	0.128205	2.77867	2.44673	0.0324025	0.512773	DEF8/EVL/PFN2/INPP5K/HRAS	5
geneM7	BP	GO:0006664	glycolipid metabolic process	9/573	96/12419	0.09375	2.0319	2.23221	0.0328632	0.517742	PIGS/B4GALT3/GBA2/PIGC/CERK/GPLD1/ST6GALNAC6/ST3GAL3/GBA1	9
geneM7	BP	GO:0000470	maturation of LSU-rRNA	4/573	27/12419	0.148148	3.21091	2.5293	0.0338709	0.529032	EIF6/NHP2/PES1/SNU13	4
geneM7	BP	GO:1903320	regulation of protein modification by small protein conjugation or removal	16/573	210/12419	0.0761905	1.65133	2.09356	0.0338796	0.529032	UBB/SQSTM1/PHF23/UBE2L3/CHP1/MUL1/CDK5/VPS28/U2AF2/MINAR1/PINK1/AIMP2/GPS1/FBXO2/CENPX/UBE2S	16
geneM7	BP	GO:0030490	maturation of SSU-rRNA	6/573	53/12419	0.113208	2.45362	2.33234	0.0343694	0.531426	TSR3/BYSL/NOP9/WDR46/IMP4/SNU13	6
geneM7	BP	GO:0097479	synaptic vesicle localization	6/573	53/12419	0.113208	2.45362	2.33234	0.0343694	0.531426	CTBP1/TMEM230/BLOC1S1/CDK5/AP3S2/PINK1	6
geneM7	BP	GO:1903509	liposaccharide metabolic process	9/573	97/12419	0.0927835	2.01096	2.19834	0.0348085	0.531426	PIGS/B4GALT3/GBA2/PIGC/CERK/GPLD1/ST6GALNAC6/ST3GAL3/GBA1	9
geneM7	BP	GO:0016137	glycoside metabolic process	3/573	16/12419	0.1875	4.06381	2.69697	0.0349365	0.531426	GBA2/AKR1A1/GBA1	3
geneM7	BP	GO:0051443	positive regulation of ubiquitin-protein transferase activity	3/573	16/12419	0.1875	4.06381	2.69697	0.0349365	0.531426	UBE2L3/PINK1/UBE2S	3
geneM7	BP	GO:0061644	protein localization to CENP-A containing chromatin	3/573	16/12419	0.1875	4.06381	2.69697	0.0349365	0.531426	H4C8/H4C5/H4C3	3
geneM7	BP	GO:0009116	nucleoside metabolic process	5/573	40/12419	0.125	2.70921	2.38122	0.0356784	0.535783	DCTD/NT5C1A/ERH/APRT/NUDT1	5
geneM7	BP	GO:0048489	synaptic vesicle transport	5/573	40/12419	0.125	2.70921	2.38122	0.0356784	0.535783	TMEM230/BLOC1S1/CDK5/AP3S2/PINK1	5
geneM7	BP	GO:0072595	maintenance of protein localization in organelle	5/573	40/12419	0.125	2.70921	2.38122	0.0356784	0.535783	SUPT7L/OS9/CDK5/PINK1/ARL2	5
geneM7	BP	GO:0042274	ribosomal small subunit biogenesis	9/573	99/12419	0.0909091	1.97033	2.13182	0.0389337	0.578874	TSR3/BYSL/RRP9/NOP9/WDR46/IMP4/ERAL1/SNU13/MRPS7	9
geneM7	BP	GO:0140374	antiviral innate immune response	5/573	41/12419	0.121951	2.64313	2.31769	0.0391513	0.578874	PHB1/DHX16/MARCHF2/CLPB/NLRP1	5
geneM7	BP	GO:2000785	regulation of autophagosome assembly	5/573	41/12419	0.121951	2.64313	2.31769	0.0391513	0.578874	MTOR/RAB1B/PHF23/PINK1/RNF5	5
geneM7	BP	GO:0006417	regulation of translation	22/573	320/12419	0.06875	1.49006	1.9533	0.040381	0.578874	MTOR/GAPDH/PPP1CA/MPV17L2/EIF5A/ELP5/RPUSD3/EIF6/NOLC1/TACO1/EIF4H/HABP4/ALKBH5/TRUB2/C1QBP/PINK1/EIF3K/TRAP1/FXR2/COA3/PKM/POLR2G	22
geneM7	BP	GO:1901873	regulation of post-translational protein modification	16/573	215/12419	0.0744186	1.61292	1.99384	0.0406671	0.578874	UBB/SQSTM1/PHF23/UBE2L3/CHP1/MUL1/CDK5/VPS28/U2AF2/MINAR1/PINK1/AIMP2/GPS1/FBXO2/CENPX/UBE2S	16
geneM7	BP	GO:0006098	pentose-phosphate shunt	3/573	17/12419	0.176471	3.82476	2.56317	0.0410083	0.578874	MTOR/PGD/PGAM1	3
geneM7	BP	GO:0045653	negative regulation of megakaryocyte differentiation	3/573	17/12419	0.176471	3.82476	2.56317	0.0410083	0.578874	H4C8/H4C5/H4C3	3
geneM7	BP	GO:0046716	muscle cell cellular homeostasis	3/573	17/12419	0.176471	3.82476	2.56317	0.0410083	0.578874	TRIM32/PFKM/ALDOA	3
geneM7	BP	GO:0071025	RNA surveillance	3/573	17/12419	0.176471	3.82476	2.56317	0.0410083	0.578874	EXOSC5/EXOSC4/EXOSC7	3
geneM7	BP	GO:0090670	RNA localization to Cajal body	3/573	17/12419	0.176471	3.82476	2.56317	0.0410083	0.578874	NOP10/RUVBL2/NHP2	3
geneM7	BP	GO:0090671	telomerase RNA localization to Cajal body	3/573	17/12419	0.176471	3.82476	2.56317	0.0410083	0.578874	NOP10/RUVBL2/NHP2	3
geneM7	BP	GO:0090672	telomerase RNA localization	3/573	17/12419	0.176471	3.82476	2.56317	0.0410083	0.578874	NOP10/RUVBL2/NHP2	3
geneM7	BP	GO:0090685	RNA localization to nucleus	3/573	17/12419	0.176471	3.82476	2.56317	0.0410083	0.578874	NOP10/RUVBL2/NHP2	3
geneM7	BP	GO:1904872	regulation of telomerase RNA localization to Cajal body	3/573	17/12419	0.176471	3.82476	2.56317	0.0410083	0.578874	NOP10/RUVBL2/NHP2	3
geneM7	BP	GO:1905146	lysosomal protein catabolic process	3/573	17/12419	0.176471	3.82476	2.56317	0.0410083	0.578874	CCDC115/MARCHF2/GBA1	3
geneM7	BP	GO:0005996	monosaccharide metabolic process	15/573	199/12419	0.0753769	1.63369	1.98192	0.0423154	0.594944	GAPDH/PGD/SLC25A11/PMM1/MDH2/DLAT/ENO1/AKR1A1/GALE/PGAM1/PFKM/BCKDK/ALDOA/PKM/GPLD1	15
geneM7	BP	GO:0008535	respiratory chain complex IV assembly	4/573	29/12419	0.137931	2.98947	2.35894	0.0426663	0.595136	TACO1/PET100/BCS1L/COA3	4
geneM7	BP	GO:0021696	cerebellar cortex morphogenesis	4/573	29/12419	0.137931	2.98947	2.35894	0.0426663	0.595136	CDK5/TTLL1/LDB1/GBA1	4
geneM7	BP	GO:0010608	post-transcriptional regulation of gene expression	30/573	469/12419	0.0639659	1.38637	1.87598	0.0437819	0.608292	MTOR/ADAR/CDC37/GAPDH/PPP1CA/MPV17L2/EIF5A/ELOB/ELP5/RPUSD3/EIF6/EXOSC5/NOLC1/TACO1/EIF4H/DDX49/HABP4/ALKBH5/TRUB2/C1QBP/PINK1/EIF3K/TRAP1/EXOSC7/FXR2/COA3/PKM/POLR2G/NT5C3B/TBRG4	30
geneM7	BP	GO:0008637	apoptotic mitochondrial changes	8/573	86/12419	0.0930233	2.01615	2.07966	0.0445332	0.613897	TIMM50/SLC25A6/FIS1/JTB/MUL1/NAIF1/PINK1/ATP5IF1	8
geneM7	BP	GO:1903432	regulation of TORC1 signaling	8/573	86/12419	0.0930233	2.01615	2.07966	0.0445332	0.613897	LAMTOR2/RHEB/LAMTOR4/NPRL2/KLHL22/MAPK3/LAMTOR3/PIH1D1	8
geneM7	BP	GO:0006687	glycosphingolipid metabolic process	6/573	57/12419	0.105263	2.28144	2.13259	0.0466563	0.630357	B4GALT3/GBA2/CERK/ST6GALNAC6/ST3GAL3/GBA1	6
geneM7	BP	GO:0021695	cerebellar cortex development	5/573	43/12419	0.116279	2.52019	2.19614	0.046695	0.630357	CDK5/TTLL1/LDB1/GBA1/OGDH	5
geneM7	BP	GO:0000002	mitochondrial genome maintenance	4/573	30/12419	0.133333	2.88982	2.27919	0.0475013	0.630357	CHCHD4/MPV17/LONP1/ENDOG	4
geneM7	BP	GO:0018208	peptidyl-proline modification	4/573	30/12419	0.133333	2.88982	2.27919	0.0475013	0.630357	NTMT1/PIN1/PPIL1/PPIH	4
geneM7	BP	GO:0035305	negative regulation of dephosphorylation	4/573	30/12419	0.133333	2.88982	2.27919	0.0475013	0.630357	CHP1/PTPA/INPP5K/YWHAE	4
geneM7	BP	GO:0000413	protein peptidyl-prolyl isomerization	3/573	18/12419	0.166667	3.61227	2.43918	0.0475735	0.630357	PIN1/PPIL1/PPIH	3
geneM7	BP	GO:0002082	regulation of oxidative phosphorylation	3/573	18/12419	0.166667	3.61227	2.43918	0.0475735	0.630357	COX7A2/COX7A2L/PINK1	3
geneM7	BP	GO:0045948	positive regulation of translational initiation	3/573	18/12419	0.166667	3.61227	2.43918	0.0475735	0.630357	MTOR/HABP4/POLR2G	3
geneM7	BP	GO:0050820	positive regulation of coagulation	3/573	18/12419	0.166667	3.61227	2.43918	0.0475735	0.630357	USF1/VKORC1/PRDX2	3
geneM7	BP	GO:1901028	regulation of mitochondrial outer membrane permeabilization involved in apoptotic signaling pathway	3/573	18/12419	0.166667	3.61227	2.43918	0.0475735	0.630357	SLC25A6/MUL1/ATP5IF1	3
geneM7	BP	GO:0000281	mitotic cytokinesis	7/573	72/12419	0.0972222	2.10716	2.07211	0.0476921	0.630357	EXOC7/CFL1/POLDIP2/JTB/KLHDC8B/CHMP2A/ARL3	7
geneM7	BP	GO:1902652	secondary alcohol metabolic process	9/573	103/12419	0.0873786	1.89381	2.00331	0.0481533	0.634079	HDLBP/NFE2L1/IDH3B/GBA2/SNX17/ACO2/STAR/GBA1/PMVK	9
geneM7	BP	GO:0034599	cellular response to oxidative stress	15/573	203/12419	0.0738916	1.6015	1.90037	0.0488784	0.641234	ADPRS/PEX14/CHCHD2/ROMO1/CHCHD4/MPV17/PRDX2/GSR/PINK1/NME2/PRDX5/TRAP1/MAPK3/LONP1/HTRA2	15
geneM7	BP	GO:0007032	endosome organization	8/573	88/12419	0.0909091	1.97033	2.009	0.0498769	0.649504	SQSTM1/VPS18/TOM1/PLEKHJ1/VPS28/CHMP2A/VPS25/ATP6V1F	8
geneM7	BP	GO:2001243	negative regulation of intrinsic apoptotic signaling pathway	8/573	88/12419	0.0909091	1.97033	2.009	0.0498769	0.649504	CREB3/MIF/TRIM32/ENO1/NOC2L/PINK1/TRAP1/HTRA2	8
geneM7	CC	GO:0005743	mitochondrial inner membrane	94/591	445/12986	0.211236	4.64147	17.068	8.23936e-38	4.30094e-35	UQCC3/MRPS18A/COX7A2/NDUFA7/UQCRH/UQCR11/MPV17L2/NDUFB10/UQCRC1/MRPL57/MRPL14/TMEM11/ROMO1/COQ9/COX5B/TIMM50/MRPL54/MRPS24/NDUFA3/SLC25A11/CHCHD3/MRPL16/SLC25A6/NDUFB7/CYC1/MTX1/MPV17/ATP5PD/HIGD2A/UQCR10/TIMM13/CCDC51/PHB1/ECSIT/MRPS18B/NDUFV1/STOML2/NDUFS5/NDUFA11/AURKAIP1/NDUFB1/NDUFC2/GADD45GIP1/NDUFA4/TMEM186/ATP5MF/MRPL40/COX7A2L/COX6B1/SLC41A3/NDUFB8/MTLN/PMPCA/NDUFA2/GCAT/NDUFS8/MRPS11/MRPS26/MRPL28/MRPL2/TIMM22/MRPL23/PET100/MRPL27/MRPS34/NDUFA8/CHCHD6/MRPS12/NDUFAF3/MICOS13/PINK1/ATP5MC1/ACAD9/MRPS16/DNAJC30/ERAL1/MRPL24/MRPL9/TRAP1/COX4I1/ATP5MK/BCS1L/NDUFS6/MRPL21/COA3/COX8A/NOA1/NDUFB3/ENDOG/MRPL11/COX6A1/MRPS7/ALDH18A1/MRPL4	94
geneM7	CC	GO:0098798	mitochondrial protein-containing complex	74/591	282/12986	0.262411	5.76595	17.6683	1.87169e-36	4.8851e-34	UQCC3/MRPS18A/COX7A2/NDUFA7/UQCRH/UQCR11/MPV17L2/NDUFB10/UQCRC1/MRPL57/MRPL14/ROMO1/COX5B/TIMM50/MRPL54/MRPS24/NDUFA3/IDH3B/CHCHD3/MRPL16/SLC25A6/NDUFB7/CYC1/MTX1/DLAT/ATP5PD/UQCR10/TIMM13/PHB1/MRPS18B/NDUFV1/NDUFS5/NDUFA11/AURKAIP1/NDUFB1/NDUFC2/GADD45GIP1/NDUFA4/ATP5MF/MRPL40/COX7A2L/COX6B1/NDUFB8/PMPCA/NDUFA2/NDUFS8/MRPS11/MRPS26/MRPL28/MRPL2/TIMM22/MRPL23/MRPL27/MRPS34/NDUFA8/CHCHD6/MRPS12/MICOS13/ATP5MC1/MRPS16/MRPL24/MRPL9/COX4I1/ATP5MK/BCKDK/BCS1L/NDUFS6/MRPL21/COX8A/NDUFB3/MRPL11/COX6A1/MRPS7/MRPL4	74
geneM7	CC	GO:0019866	organelle inner membrane	95/591	488/12986	0.194672	4.27752	16.1148	4.0163e-35	6.98836e-33	UQCC3/MRPS18A/COX7A2/NDUFA7/UQCRH/UQCR11/MPV17L2/NDUFB10/UQCRC1/MRPL57/MRPL14/TMEM11/ROMO1/COQ9/COX5B/TIMM50/MRPL54/MRPS24/NDUFA3/SLC25A11/CHCHD3/MRPL16/SLC25A6/NDUFB7/CYC1/MTX1/MPV17/ATP5PD/HIGD2A/UQCR10/TIMM13/CCDC51/PHB1/ECSIT/MRPS18B/NDUFV1/STOML2/NDUFS5/NDUFA11/AURKAIP1/NDUFB1/NDUFC2/GADD45GIP1/NDUFA4/NUTF2/TMEM186/ATP5MF/MRPL40/COX7A2L/COX6B1/SLC41A3/NDUFB8/MTLN/PMPCA/NDUFA2/GCAT/NDUFS8/MRPS11/MRPS26/MRPL28/MRPL2/TIMM22/MRPL23/PET100/MRPL27/MRPS34/NDUFA8/CHCHD6/MRPS12/NDUFAF3/MICOS13/PINK1/ATP5MC1/ACAD9/MRPS16/DNAJC30/ERAL1/MRPL24/MRPL9/TRAP1/COX4I1/ATP5MK/BCS1L/NDUFS6/MRPL21/COA3/COX8A/NOA1/NDUFB3/ENDOG/MRPL11/COX6A1/MRPS7/ALDH18A1/MRPL4	95
geneM7	CC	GO:0098800	inner mitochondrial membrane protein complex	43/591	147/12986	0.292517	6.42745	14.4504	1.50858e-23	1.9687e-21	UQCC3/COX7A2/NDUFA7/UQCRH/UQCR11/NDUFB10/UQCRC1/ROMO1/COX5B/TIMM50/NDUFA3/CHCHD3/SLC25A6/NDUFB7/CYC1/MTX1/ATP5PD/UQCR10/PHB1/NDUFV1/NDUFS5/NDUFA11/NDUFB1/NDUFC2/NDUFA4/ATP5MF/COX7A2L/COX6B1/NDUFB8/NDUFA2/NDUFS8/TIMM22/NDUFA8/CHCHD6/MICOS13/ATP5MC1/COX4I1/ATP5MK/BCS1L/NDUFS6/COX8A/NDUFB3/COX6A1	43
geneM7	CC	GO:0098803	respiratory chain complex	30/591	82/12986	0.365854	8.03888	13.9617	6.48824e-20	6.77372e-18	UQCC3/COX7A2/NDUFA7/UQCRH/UQCR11/NDUFB10/UQCRC1/COX5B/NDUFA3/NDUFB7/CYC1/UQCR10/NDUFV1/NDUFS5/NDUFA11/NDUFB1/NDUFC2/NDUFA4/COX7A2L/COX6B1/NDUFB8/NDUFA2/NDUFS8/NDUFA8/COX4I1/BCS1L/NDUFS6/COX8A/NDUFB3/COX6A1	30
geneM7	CC	GO:0005746	mitochondrial respirasome	30/591	86/12986	0.348837	7.66497	13.5408	3.1602e-19	2.74937e-17	UQCC3/COX7A2/NDUFA7/UQCRH/UQCR11/NDUFB10/UQCRC1/COX5B/NDUFA3/NDUFB7/CYC1/UQCR10/NDUFV1/NDUFS5/NDUFA11/NDUFB1/NDUFC2/NDUFA4/COX7A2L/COX6B1/NDUFB8/NDUFA2/NDUFS8/NDUFA8/COX4I1/BCS1L/NDUFS6/COX8A/NDUFB3/COX6A1	30
geneM7	CC	GO:0070469	respirasome	31/591	93/12986	0.333333	7.32431	13.365	3.68741e-19	2.74975e-17	UQCC3/COX7A2/NDUFA7/UQCRH/UQCR11/NDUFB10/UQCRC1/COX5B/NDUFA3/NDUFB7/CYC1/HIGD2A/UQCR10/NDUFV1/NDUFS5/NDUFA11/NDUFB1/NDUFC2/NDUFA4/COX7A2L/COX6B1/NDUFB8/NDUFA2/NDUFS8/NDUFA8/COX4I1/BCS1L/NDUFS6/COX8A/NDUFB3/COX6A1	31
geneM7	CC	GO:0005759	mitochondrial matrix	68/591	447/12986	0.152125	3.34264	11.0057	6.17238e-19	4.02748e-17	MRPS18A/BOLA3/ADPRS/HAGH/NDUFA7/MPV17L2/MRM3/MRPL57/MRPL14/KARS1/MRPL54/MRPS24/NAXE/IDH3B/MRPL16/MDH2/ATG4D/RPUSD3/POLDIP2/BLOC1S1/DDX28/DLAT/MRPS18B/AURKAIP1/GADD45GIP1/MRPL40/FLAD1/FDX2/NDUFB8/PMPCA/ISCA2/NDUFS8/MRPS11/NAXD/MRPS26/MRPL28/MYG1/MRPL2/MRPL23/MRPL27/MRPS34/GSR/MRPS12/TRUB2/C1QBP/ACO2/MRPS16/ECHS1/ERAL1/MRPL24/ARL2/PRDX5/MRPL9/NUDT1/TRAP1/BCKDK/LONP1/MRPL21/TUFM/FAHD1/MRM2/MRPL11/ACADSB/OGDH/MCAT/MRPS7/TBRG4/MRPL4	68
geneM7	CC	GO:0000313	organellar ribosome	27/591	89/12986	0.303371	6.66594	11.7116	1.11366e-15	5.81332e-14	MRPS18A/NDUFA7/MPV17L2/MRPL57/MRPL14/MRPL54/MRPS24/MRPL16/MRPS18B/AURKAIP1/GADD45GIP1/MRPL40/MRPS11/MRPS26/MRPL28/MRPL2/MRPL23/MRPL27/MRPS34/MRPS12/MRPS16/MRPL24/MRPL9/MRPL21/MRPL11/MRPS7/MRPL4	27
geneM7	CC	GO:0005761	mitochondrial ribosome	27/591	89/12986	0.303371	6.66594	11.7116	1.11366e-15	5.81332e-14	MRPS18A/NDUFA7/MPV17L2/MRPL57/MRPL14/MRPL54/MRPS24/MRPL16/MRPS18B/AURKAIP1/GADD45GIP1/MRPL40/MRPS11/MRPS26/MRPL28/MRPL2/MRPL23/MRPL27/MRPS34/MRPS12/MRPS16/MRPL24/MRPL9/MRPL21/MRPL11/MRPS7/MRPL4	27
geneM7	CC	GO:1990204	oxidoreductase complex	28/591	110/12986	0.254545	5.59311	10.5634	4.67802e-14	2.21993e-12	UQCC3/NDUFA7/UQCRH/UQCR11/NDUFB10/UQCRC1/NDUFA3/IDH3B/NDUFB7/CYC1/DLAT/UQCR10/NDUFV1/NDUFS5/NDUFA11/NDUFB1/NDUFC2/NDUFA4/NDUFB8/NDUFA2/NDUFS8/NDUFA8/RAC3/BCKDK/BCS1L/NDUFS6/NDUFB3/OGDH	28
geneM7	CC	GO:0070069	cytochrome complex	15/591	32/12986	0.46875	10.2998	11.5011	1.72312e-12	7.49559e-11	UQCC3/COX7A2/UQCRH/UQCR11/UQCRC1/COX5B/CYC1/UQCR10/NDUFA4/COX7A2L/COX6B1/COX4I1/BCS1L/COX8A/COX6A1	15
geneM7	CC	GO:0005747	mitochondrial respiratory chain complex I	16/591	49/12986	0.326531	7.17483	9.45579	2.28916e-10	7.04326e-09	NDUFA7/NDUFB10/NDUFA3/NDUFB7/NDUFV1/NDUFS5/NDUFA11/NDUFB1/NDUFC2/NDUFA4/NDUFB8/NDUFA2/NDUFS8/NDUFA8/NDUFS6/NDUFB3	16
geneM7	CC	GO:0030964	NADH dehydrogenase complex	16/591	49/12986	0.326531	7.17483	9.45579	2.28916e-10	7.04326e-09	NDUFA7/NDUFB10/NDUFA3/NDUFB7/NDUFV1/NDUFS5/NDUFA11/NDUFB1/NDUFC2/NDUFA4/NDUFB8/NDUFA2/NDUFS8/NDUFA8/NDUFS6/NDUFB3	16
geneM7	CC	GO:0045271	respiratory chain complex I	16/591	49/12986	0.326531	7.17483	9.45579	2.28916e-10	7.04326e-09	NDUFA7/NDUFB10/NDUFA3/NDUFB7/NDUFV1/NDUFS5/NDUFA11/NDUFB1/NDUFC2/NDUFA4/NDUFB8/NDUFA2/NDUFS8/NDUFA8/NDUFS6/NDUFB3	16
geneM7	CC	GO:0000315	organellar large ribosomal subunit	17/591	56/12986	0.303571	6.67035	9.28531	2.29378e-10	7.04326e-09	MRPS18A/MPV17L2/MRPL57/MRPL14/MRPL54/MRPL16/GADD45GIP1/MRPL40/MRPL28/MRPL2/MRPL23/MRPL27/MRPL24/MRPL9/MRPL21/MRPL11/MRPL4	17
geneM7	CC	GO:0005762	mitochondrial large ribosomal subunit	17/591	56/12986	0.303571	6.67035	9.28531	2.29378e-10	7.04326e-09	MRPS18A/MPV17L2/MRPL57/MRPL14/MRPL54/MRPL16/GADD45GIP1/MRPL40/MRPL28/MRPL2/MRPL23/MRPL27/MRPL24/MRPL9/MRPL21/MRPL11/MRPL4	17
geneM7	CC	GO:0044391	ribosomal subunit	29/591	178/12986	0.162921	3.57986	7.56758	1.93924e-09	5.6238e-08	MRPS18A/MPV17L2/MRPL57/RPL39L/MRPL14/MRPL54/MRPS24/MRPL16/MRPS18B/AURKAIP1/GADD45GIP1/MRPL40/MRPS11/MRPS26/MRPL28/MRPL2/MRPL23/MRPL27/MRPS34/MRPS12/MRPS16/NHP2/MRPL24/MRPL9/SNU13/MRPL21/MRPL11/MRPS7/MRPL4	29
geneM7	CC	GO:0005840	ribosome	30/591	221/12986	0.135747	2.98275	6.4915	7.72312e-08	2.12183e-06	MRPS18A/NDUFA7/MPV17L2/MRPL57/RPL39L/MRPL14/MRPL54/MRPS24/MRPL16/MRPS18B/AURKAIP1/GADD45GIP1/MRPL40/MRPS11/MRPS26/MRPL28/MRPL2/MRPL23/MRPL27/MRPS34/MRPS12/MRPS16/NHP2/MRPL24/MRPL9/SNU13/MRPL21/MRPL11/MRPS7/MRPL4	30
geneM7	CC	GO:0015934	large ribosomal subunit	20/591	110/12986	0.181818	3.99508	6.88819	9.96637e-08	2.60122e-06	MRPS18A/MPV17L2/MRPL57/RPL39L/MRPL14/MRPL54/MRPL16/GADD45GIP1/MRPL40/MRPL28/MRPL2/MRPL23/MRPL27/NHP2/MRPL24/MRPL9/SNU13/MRPL21/MRPL11/MRPL4	20
geneM7	CC	GO:0005750	mitochondrial respiratory chain complex III	7/591	13/12986	0.538462	11.8316	8.53168	5.27237e-07	1.25099e-05	UQCC3/UQCRH/UQCR11/UQCRC1/CYC1/UQCR10/BCS1L	7
geneM7	CC	GO:0045275	respiratory chain complex III	7/591	13/12986	0.538462	11.8316	8.53168	5.27237e-07	1.25099e-05	UQCC3/UQCRH/UQCR11/UQCRC1/CYC1/UQCR10/BCS1L	7
geneM7	CC	GO:0005758	mitochondrial intermembrane space	15/591	73/12986	0.205479	4.51499	6.57601	7.80757e-07	1.77198e-05	CHCHD2/CHCHD4/NDUFB7/CHCHD5/BLOC1S1/TIMM13/STOML2/NDUFS5/NDUFA8/PINK1/CLPB/ARL2/TRAP1/STAR/HTRA2	15
geneM7	CC	GO:0005751	mitochondrial respiratory chain complex IV	8/591	19/12986	0.421053	9.25176	7.8595	8.49914e-07	1.84477e-05	COX7A2/COX5B/NDUFA4/COX7A2L/COX6B1/COX4I1/COX8A/COX6A1	8
geneM7	CC	GO:0000314	organellar small ribosomal subunit	10/591	32/12986	0.3125	6.86654	7.25515	9.1885e-07	1.84477e-05	MRPS18A/MRPS24/MRPS18B/AURKAIP1/MRPS11/MRPS26/MRPS34/MRPS12/MRPS16/MRPS7	10
geneM7	CC	GO:0005763	mitochondrial small ribosomal subunit	10/591	32/12986	0.3125	6.86654	7.25515	9.1885e-07	1.84477e-05	MRPS18A/MRPS24/MRPS18B/AURKAIP1/MRPS11/MRPS26/MRPS34/MRPS12/MRPS16/MRPS7	10
geneM7	CC	GO:0045277	respiratory chain complex IV	8/591	20/12986	0.4	8.78917	7.61193	1.36025e-06	2.58429e-05	COX7A2/COX5B/NDUFA4/COX7A2L/COX6B1/COX4I1/COX8A/COX6A1	8
geneM7	CC	GO:0005681	spliceosomal complex	25/591	188/12986	0.132979	2.92193	5.79612	1.38621e-06	2.58429e-05	XAB2/ADAR/SNRPD2/PRPF6/LSM7/SNRNP25/SUGP1/CTNNBL1/SNRPN/SNRPC/RHEB/TXNL4A/DHX16/DDX41/LSM2/U2AF2/PPIL2/PPIL1/SCNM1/SNU13/PPIH/ALYREF/LSM4/PRPF31/SF3B5	25
geneM7	CC	GO:1990062	RPAP3/R2TP/prefoldin-like complex	6/591	10/12986	0.6	13.1838	8.41593	1.55589e-06	2.8006e-05	PDRG1/PFDN2/RUVBL2/POLR2E/PFDN6/PIH1D1	6
geneM7	CC	GO:0031970	organelle envelope lumen	15/591	83/12986	0.180723	3.97101	5.92911	4.28389e-06	7.45398e-05	CHCHD2/CHCHD4/NDUFB7/CHCHD5/BLOC1S1/TIMM13/STOML2/NDUFS5/NDUFA8/PINK1/CLPB/ARL2/TRAP1/STAR/HTRA2	15
geneM7	CC	GO:0046540	U4/U6 x U5 tri-snRNP complex	10/591	38/12986	0.263158	5.78235	6.44649	5.25745e-06	8.57621e-05	SNRPD2/PRPF6/LSM7/SNRPN/TXNL4A/LSM2/SNU13/PPIH/LSM4/PRPF31	10
geneM7	CC	GO:0097526	spliceosomal tri-snRNP complex	10/591	38/12986	0.263158	5.78235	6.44649	5.25745e-06	8.57621e-05	SNRPD2/PRPF6/LSM7/SNRPN/TXNL4A/LSM2/SNU13/PPIH/LSM4/PRPF31	10
geneM7	CC	GO:1905369	endopeptidase complex	14/591	76/12986	0.184211	4.04764	5.81834	7.07491e-06	0.00010882	PSMB4/PIGS/PSMB7/PSMB3/CAPNS1/PSMD8/ZFAND2B/PSMC3/PSMB5/PSMD2/PSMB6/PSMD4/ADRM1/HTRA2	14
geneM7	CC	GO:1905368	peptidase complex	17/591	108/12986	0.157407	3.4587	5.60254	7.08791e-06	0.00010882	PSMB4/SUPT7L/PIGS/PSMB7/PSMB3/CAPNS1/TADA3/PSMD8/ZFAND2B/PSMC3/PSMB5/PSMD2/PSMB6/PSMD4/ADRM1/HTRA2/SF3B5	17
geneM7	CC	GO:0005684	U2-type spliceosomal complex	15/591	90/12986	0.166667	3.66215	5.53374	1.20082e-05	0.000174119	XAB2/SNRPD2/PRPF6/LSM7/SNRPN/SNRPC/TXNL4A/DHX16/LSM2/U2AF2/PPIL1/SNU13/LSM4/PRPF31/SF3B5	15
geneM7	CC	GO:0120114	Sm-like protein family complex	15/591	90/12986	0.166667	3.66215	5.53374	1.20082e-05	0.000174119	GEMIN7/SNRPD2/PRPF6/LSM7/SNRPN/SNRPC/TXNL4A/CD2BP2/LSM2/LSM10/SNU13/PPIH/LSM4/PRPF31/SF3B5	15
geneM7	CC	GO:0030532	small nuclear ribonucleoprotein complex	14/591	80/12986	0.175	3.84526	5.57395	1.31261e-05	0.000185184	SNRPD2/PRPF6/LSM7/SNRPN/SNRPC/TXNL4A/CD2BP2/LSM2/LSM10/SNU13/PPIH/LSM4/PRPF31/SF3B5	14
geneM7	CC	GO:0097525	spliceosomal snRNP complex	13/591	70/12986	0.185714	4.08069	5.64318	1.36764e-05	0.00018787	SNRPD2/PRPF6/LSM7/SNRPN/SNRPC/TXNL4A/CD2BP2/LSM2/SNU13/PPIH/LSM4/PRPF31/SF3B5	13
geneM7	CC	GO:0019774	proteasome core complex, beta-subunit complex	5/591	10/12986	0.5	10.9865	6.89815	3.998e-05	0.000535117	PSMB4/PSMB7/PSMB3/PSMB5/PSMB6	5
geneM7	CC	GO:0071005	U2-type precatalytic spliceosome	10/591	48/12986	0.208333	4.57769	5.42228	4.82202e-05	0.000629274	SNRPD2/PRPF6/LSM7/TXNL4A/DHX16/LSM2/SNU13/LSM4/PRPF31/SF3B5	10
geneM7	CC	GO:0000502	proteasome complex	11/591	59/12986	0.186441	4.09665	5.20547	6.03346e-05	0.000768163	PSMB4/PSMB7/PSMB3/PSMD8/ZFAND2B/PSMC3/PSMB5/PSMD2/PSMB6/PSMD4/ADRM1	11
geneM7	CC	GO:0071011	precatalytic spliceosome	10/591	50/12986	0.2	4.39459	5.25126	6.97656e-05	0.000867087	SNRPD2/PRPF6/LSM7/TXNL4A/DHX16/LSM2/SNU13/LSM4/PRPF31/SF3B5	10
geneM7	CC	GO:1990351	transporter complex	32/591	344/12986	0.0930233	2.04399	4.2851	9.96945e-05	0.00121025	UQCC3/NDUFA7/UQCRH/UQCR11/NDUFB10/UQCRC1/ATP8A2/PEX14/ATP6V1G1/NDUFA3/NDUFB7/CYC1/UQCR10/TIMM13/CCDC51/ABHD12/NDUFV1/CHP1/NDUFS5/NDUFA11/NDUFB1/NDUFC2/NDUFA4/NDUFB8/NDUFA2/PTPA/NDUFS8/NDUFA8/BCS1L/NDUFS6/NDUFB3/ATP6V1F	32
geneM7	CC	GO:0005665	RNA polymerase II, core complex	5/591	14/12986	0.357143	7.84747	5.59735	0.000272753	0.00323585	POLR2J/POLR2I/POLR2L/POLR2E/POLR2G	5
geneM7	CC	GO:1902495	transmembrane transporter complex	28/591	321/12986	0.0872274	1.91664	3.63112	0.000749811	0.0086978	UQCC3/NDUFA7/UQCRH/UQCR11/NDUFB10/UQCRC1/ATP6V1G1/NDUFA3/NDUFB7/CYC1/UQCR10/CCDC51/ABHD12/NDUFV1/NDUFS5/NDUFA11/NDUFB1/NDUFC2/NDUFA4/NDUFB8/NDUFA2/PTPA/NDUFS8/NDUFA8/BCS1L/NDUFS6/NDUFB3/ATP6V1F	28
geneM7	CC	GO:0005839	proteasome core complex	5/591	18/12986	0.277778	6.10359	4.73115	0.00100312	0.0113833	PSMB4/PSMB7/PSMB3/PSMB5/PSMB6	5
geneM7	CC	GO:0001401	SAM complex	4/591	11/12986	0.363636	7.99016	5.06432	0.00108457	0.0117947	CHCHD3/MTX1/CHCHD6/MICOS13	4
geneM7	CC	GO:0140275	MIB complex	4/591	11/12986	0.363636	7.99016	5.06432	0.00108457	0.0117947	CHCHD3/MTX1/CHCHD6/MICOS13	4
geneM7	CC	GO:0008023	transcription elongation factor complex	8/591	47/12986	0.170213	3.74007	4.10915	0.00114605	0.0122089	SUPT5H/ELOB/NELFB/SUPT4H1/TCEA2/PAF1/ELOF1/NELFE	8
geneM7	CC	GO:0005682	U5 snRNP	5/591	19/12986	0.263158	5.78235	4.55501	0.00131091	0.0136859	SNRPD2/PRPF6/SNRPN/TXNL4A/CD2BP2	5
geneM7	CC	GO:1904813	ficolin-1-rich granule lumen	13/591	110/12986	0.118182	2.5968	3.67238	0.00144811	0.0148218	PDAP1/PSMB7/COMMD9/MIF/PSMC3/PGAM1/PSMD2/NME2/SRP14/ALDOA/PKM/IMPDH2/APEH	13
geneM7	CC	GO:0015935	small ribosomal subunit	10/591	72/12986	0.138889	3.0518	3.81207	0.00148369	0.0148939	MRPS18A/MRPS24/MRPS18B/AURKAIP1/MRPS11/MRPS26/MRPS34/MRPS12/MRPS16/MRPS7	10
geneM7	CC	GO:0005838	proteasome regulatory particle	5/591	20/12986	0.25	5.49323	4.39099	0.00168314	0.0165774	PSMD8/PSMC3/PSMD2/PSMD4/ADRM1	5
geneM7	CC	GO:0015030	Cajal body	9/591	62/12986	0.145161	3.18962	3.77361	0.00184817	0.0178656	SNRPC/NOLC1/NOP10/UBL5/LSM10/HABP4/NHP2/FBLL1/PRPF31	9
geneM7	CC	GO:0016469	proton-transporting two-sector ATPase complex	7/591	43/12986	0.162791	3.57699	3.6959	0.00301547	0.0286195	ATP6V1G1/ATP5PD/ATP5MF/CCDC115/ATP5MC1/ATP5MK/ATP6V1F	7
geneM7	CC	GO:0022624	proteasome accessory complex	5/591	23/12986	0.217391	4.77672	3.95838	0.0032629	0.0304149	PSMD8/PSMC3/PSMD2/PSMD4/ADRM1	5
geneM7	CC	GO:0005732	sno(s)RNA-containing ribonucleoprotein complex	5/591	25/12986	0.2	4.39459	3.70962	0.00477944	0.0437696	RRP9/NOP10/NHP2/SNU13/FBLL1	5
geneM7	CC	GO:0000177	cytoplasmic exosome (RNase complex)	4/591	16/12986	0.25	5.49323	3.92681	0.00498828	0.0448945	EXOSC5/EXOSC4/EXOSC7/DIS3L	4
geneM7	CC	GO:0071004	U2-type prespliceosome	4/591	17/12986	0.235294	5.1701	3.75672	0.00629163	0.0547372	LSM7/SNRPN/SNRPC/U2AF2	4
geneM7	CC	GO:0071010	prespliceosome	4/591	17/12986	0.235294	5.1701	3.75672	0.00629163	0.0547372	LSM7/SNRPN/SNRPC/U2AF2	4
geneM7	CC	GO:0099023	vesicle tethering complex	8/591	62/12986	0.129032	2.83522	3.16283	0.00679198	0.0581216	EXOC7/VPS18/VPS51/TMEM115/TRAPPC6A/EIPR1/TRAPPC2L/TRAPPC1	8
geneM7	CC	GO:0071013	catalytic step 2 spliceosome	10/591	89/12986	0.11236	2.46887	3.03616	0.00707425	0.0595606	XAB2/SNRPD2/PRPF6/LSM7/SNRPN/DDX41/LSM2/PPIL2/PPIL1/ALYREF	10
geneM7	CC	GO:0005666	RNA polymerase III complex	4/591	18/12986	0.222222	4.88287	3.59952	0.00780263	0.0646504	POLR3K/POLR2L/POLR2E/POLR1C	4
geneM7	CC	GO:0101019	nucleolar exosome (RNase complex)	3/591	10/12986	0.3	6.59188	3.86259	0.00885308	0.071097	EXOSC5/EXOSC4/EXOSC7	3
geneM7	CC	GO:1990877	FNIP-folliculin RagC/D GAP	3/591	10/12986	0.3	6.59188	3.86259	0.00885308	0.071097	LAMTOR2/LAMTOR4/LAMTOR3	3
geneM7	CC	GO:0101002	ficolin-1-rich granule	14/591	152/12986	0.0921053	2.02382	2.77241	0.00948167	0.0742779	PDAP1/PSMB7/COMMD9/MIF/DYNLL1/PSMC3/PGAM1/PSMD2/NME2/SRP14/ALDOA/PKM/IMPDH2/APEH	14
geneM7	CC	GO:0005742	mitochondrial outer membrane translocase complex	4/591	19/12986	0.210526	4.62588	3.45352	0.00953376	0.0742779	CHCHD3/MTX1/CHCHD6/MICOS13	4
geneM7	CC	GO:0005753	mitochondrial proton-transporting ATP synthase complex	4/591	20/12986	0.2	4.39459	3.31734	0.0114964	0.0853055	ATP5PD/ATP5MF/ATP5MC1/ATP5MK	4
geneM7	CC	GO:0098799	outer mitochondrial membrane protein complex	4/591	20/12986	0.2	4.39459	3.31734	0.0114964	0.0853055	CHCHD3/MTX1/CHCHD6/MICOS13	4
geneM7	CC	GO:0008540	proteasome regulatory particle, base subcomplex	3/591	11/12986	0.272727	5.99262	3.61712	0.0117663	0.0853055	PSMC3/PSMD2/PSMD4	3
geneM7	CC	GO:1902773	GTPase activator complex	3/591	11/12986	0.272727	5.99262	3.61712	0.0117663	0.0853055	LAMTOR2/LAMTOR4/LAMTOR3	3
geneM7	CC	GO:1990072	TRAPPIII protein complex	3/591	11/12986	0.272727	5.99262	3.61712	0.0117663	0.0853055	TRAPPC6A/TRAPPC2L/TRAPPC1	3
geneM7	CC	GO:0044232	organelle membrane contact site	6/591	43/12986	0.139535	3.06599	2.96303	0.0125896	0.0900242	CHCHD3/TMX2/BLTP2/CHCHD6/MICOS13/RMDN3	6
geneM7	CC	GO:0030496	midbody	15/591	174/12986	0.0862069	1.89422	2.59299	0.013173	0.0929233	CIAO2B/EXOC7/POLDIP2/NUDC/ERH/JTB/PIN1/CCDC124/KLHDC8B/DCTN3/AGBL5/CHMP2A/ARL3/TTLL12/CRMP1	15
geneM7	CC	GO:0045259	proton-transporting ATP synthase complex	4/591	21/12986	0.190476	4.18532	3.18983	0.0137009	0.0953581	ATP5PD/ATP5MF/ATP5MC1/ATP5MK	4
geneM7	CC	GO:0005687	U4 snRNP	3/591	12/12986	0.25	5.49323	3.4002	0.0151655	0.101492	SNRPD2/SNRPN/PRPF31	3
geneM7	CC	GO:0034709	methylosome	3/591	12/12986	0.25	5.49323	3.4002	0.0151655	0.101492	SNRPD2/PRMT5/ERH	3
geneM7	CC	GO:1990229	iron-sulfur cluster assembly complex	3/591	12/12986	0.25	5.49323	3.4002	0.0151655	0.101492	BOLA3/FDX2/BOLA2	3
geneM7	CC	GO:0045171	intercellular bridge	8/591	72/12986	0.111111	2.44144	2.67808	0.0162201	0.107176	SNRNP25/DNAJC8/KLHDC8B/AGBL5/KLHL22/RMDN3/JPT1/AAMP	8
geneM7	CC	GO:0035577	azurophil granule membrane	6/591	46/12986	0.130435	2.86603	2.76836	0.0172579	0.112608	DDOST/CKAP4/TOM1/NDUFC2/DNAJC5/PSAP	6
geneM7	CC	GO:0005774	vacuolar membrane	28/591	406/12986	0.0689655	1.51537	2.30376	0.0188618	0.117049	MTOR/AP2S1/ATG4B/CTSA/DDOST/CKAP4/LAMTOR2/VPS18/ATP6V1G1/TEX264/BLOC1S1/RHEB/CLTA/TOM1/NDUFC2/DNAJC5/CCDC115/LAMTOR4/NPRL2/MARCHF2/CHMP2A/VAC14/CDIP1/GPLD1/LAMTOR3/PSAP/ATP6V1F/GBA1	28
geneM7	CC	GO:0000178	exosome (RNase complex)	4/591	23/12986	0.173913	3.82138	2.95709	0.0188707	0.117049	EXOSC5/EXOSC4/EXOSC7/DIS3L	4
geneM7	CC	GO:1905354	exoribonuclease complex	4/591	23/12986	0.173913	3.82138	2.95709	0.0188707	0.117049	EXOSC5/EXOSC4/EXOSC7/DIS3L	4
geneM7	CC	GO:0005736	RNA polymerase I complex	3/591	13/12986	0.230769	5.07068	3.20634	0.0190597	0.117049	POLR2L/POLR2E/POLR1C	3
geneM7	CC	GO:0045263	proton-transporting ATP synthase complex, coupling factor F(o)	3/591	13/12986	0.230769	5.07068	3.20634	0.0190597	0.117049	ATP5PD/ATP5MF/ATP5MC1	3
geneM7	CC	GO:0030684	preribosome	10/591	105/12986	0.0952381	2.09266	2.45469	0.0211319	0.127399	BYSL/RRP9/EIF6/NOP9/NOC2L/WDR46/IMP4/PES1/SNU13/FBLL1	10
geneM7	CC	GO:1904949	ATPase complex	12/591	136/12986	0.0882353	1.93879	2.40313	0.0212331	0.127399	BCL7B/ZNHIT1/ATP6V1G1/SMARCD3/ATP5PD/ATP5MF/CCDC115/PTPA/RUVBL2/ATP5MC1/ATP5MK/ATP6V1F	12
geneM7	CC	GO:0005689	U12-type spliceosomal complex	4/591	24/12986	0.166667	3.66215	2.85032	0.0218509	0.129616	SNRPD2/LSM7/SNRNP25/SF3B5	4
geneM7	CC	GO:0055029	nuclear DNA-directed RNA polymerase complex	9/591	91/12986	0.0989011	2.17315	2.45219	0.0224565	0.131711	POLR2J/POLR3K/POLR2I/TADA3/POLR2L/PAF1/POLR2E/POLR1C/POLR2G	9
geneM7	CC	GO:0000974	Prp19 complex	3/591	14/12986	0.214286	4.70848	3.03144	0.0234533	0.136029	XAB2/CTNNBL1/U2AF2	3
geneM7	CC	GO:0031968	organelle outer membrane	16/591	205/12986	0.0780488	1.71496	2.25303	0.025084	0.14243	MTOR/UBB/CHCHD3/MTX1/FIS1/ENO1/NUTF2/MUL1/MIGA2/CHCHD6/MICOS13/RMDN3/PINK1/SLC8A3/TUFM/MFN2	16
geneM7	CC	GO:0030137	COPI-coated vesicle	4/591	25/12986	0.16	3.51567	2.74913	0.0251026	0.14243	COPZ1/COPE/USE1/CCDC115	4
geneM7	CC	GO:0019867	outer membrane	16/591	206/12986	0.0776699	1.70664	2.23231	0.0260999	0.146496	MTOR/UBB/CHCHD3/MTX1/FIS1/ENO1/NUTF2/MUL1/MIGA2/CHCHD6/MICOS13/RMDN3/PINK1/SLC8A3/TUFM/MFN2	16
geneM7	CC	GO:0000428	DNA-directed RNA polymerase complex	9/591	94/12986	0.0957447	2.10379	2.34521	0.027073	0.147713	POLR2J/POLR3K/POLR2I/TADA3/POLR2L/PAF1/POLR2E/POLR1C/POLR2G	9
geneM7	CC	GO:0005777	peroxisome	11/591	125/12986	0.088	1.93362	2.29022	0.0271656	0.147713	PEX14/ACOT8/MPV17/FIS1/MUL1/GRHPR/PEX16/PRDX5/IMPDH2/MAP2K2/PMVK	11
geneM7	CC	GO:0042579	microbody	11/591	125/12986	0.088	1.93362	2.29022	0.0271656	0.147713	PEX14/ACOT8/MPV17/FIS1/MUL1/GRHPR/PEX16/PRDX5/IMPDH2/MAP2K2/PMVK	11
geneM7	CC	GO:0005744	TIM23 mitochondrial import inner membrane translocase complex	3/591	15/12986	0.2	4.39459	2.87235	0.0283468	0.15099	ROMO1/TIMM50/SLC25A6	3
geneM7	CC	GO:0030008	TRAPP complex	3/591	15/12986	0.2	4.39459	2.87235	0.0283468	0.15099	TRAPPC6A/TRAPPC2L/TRAPPC1	3
geneM7	CC	GO:0005798	Golgi-associated vesicle	8/591	80/12986	0.1	2.19729	2.34553	0.0287344	0.151509	COPZ1/COPE/CLTA/USE1/CLTB/CCDC115/MAP6/TMED9	8
geneM7	CC	GO:0030880	RNA polymerase complex	9/591	96/12986	0.09375	2.05996	2.2761	0.0304992	0.159178	POLR2J/POLR3K/POLR2I/TADA3/POLR2L/PAF1/POLR2E/POLR1C/POLR2G	9
geneM7	CC	GO:0101031	protein folding chaperone complex	5/591	39/12986	0.128205	2.81704	2.48144	0.0307988	0.159178	CDC37/PDRG1/PFDN2/RUVBL2/PFDN6	5
geneM7	CC	GO:0000176	nuclear exosome (RNase complex)	3/591	16/12986	0.1875	4.11992	2.72663	0.0337373	0.167722	EXOSC5/EXOSC4/EXOSC7	3
geneM7	CC	GO:0043505	CENP-A containing nucleosome	3/591	16/12986	0.1875	4.11992	2.72663	0.0337373	0.167722	H4C8/H4C5/H4C3	3
geneM7	CC	GO:0061638	CENP-A containing chromatin	3/591	16/12986	0.1875	4.11992	2.72663	0.0337373	0.167722	H4C8/H4C5/H4C3	3
geneM7	CC	GO:0150005	enzyme activator complex	3/591	16/12986	0.1875	4.11992	2.72663	0.0337373	0.167722	LAMTOR2/LAMTOR4/LAMTOR3	3
geneM7	CC	GO:0016591	RNA polymerase II, holoenzyme	7/591	68/12986	0.102941	2.26192	2.27814	0.0344175	0.16949	POLR2J/POLR2I/TADA3/POLR2L/PAF1/POLR2E/POLR2G	7
geneM7	CC	GO:0030686	90S preribosome	4/591	28/12986	0.142857	3.13899	2.47406	0.0365269	0.178197	NOP9/NOC2L/IMP4/PES1	4
geneM7	CC	GO:0030132	clathrin coat of coated pit	3/591	17/12986	0.176471	3.87758	2.59232	0.0396185	0.188008	AP2S1/CLTA/CLTB	3
geneM7	CC	GO:0034506	chromosome, centromeric core domain	3/591	17/12986	0.176471	3.87758	2.59232	0.0396185	0.188008	H4C8/H4C5/H4C3	3
geneM7	CC	GO:0045239	tricarboxylic acid cycle enzyme complex	3/591	17/12986	0.176471	3.87758	2.59232	0.0396185	0.188008	IDH3B/BCKDK/OGDH	3
geneM7	CC	GO:0005741	mitochondrial outer membrane	14/591	184/12986	0.076087	1.67185	2.00418	0.0415127	0.195222	MTOR/UBB/CHCHD3/MTX1/FIS1/MUL1/MIGA2/CHCHD6/MICOS13/RMDN3/PINK1/SLC8A3/TUFM/MFN2	14
geneM7	CC	GO:0030687	preribosome, large subunit precursor	3/591	18/12986	0.166667	3.66215	2.46788	0.0459816	0.214307	EIF6/NOC2L/PES1	3
geneM7	MF	GO:0015453	oxidoreduction-driven active transmembrane transporter activity	24/588	63/12612	0.380952	8.17104	12.6179	1.99253e-16	1.30311e-13	NDUFA7/UQCRH/NDUFB10/UQCRC1/COX5B/NDUFA3/NDUFB7/CYC1/UQCR10/NDUFV1/NDUFS5/NDUFB1/NDUFC2/NDUFA4/COX7A2L/COX6B1/NDUFB8/NDUFA2/NDUFS8/NDUFA8/COX4I1/NDUFS6/COX8A/NDUFB3	24
geneM7	MF	GO:0009055	electron transfer activity	29/588	102/12612	0.284314	6.09824	11.4322	1.235e-15	4.03844e-13	NDUFA7/UQCRH/UQCR11/NDUFB10/UQCRC1/COX5B/NDUFA3/IDH3B/NDUFB7/CYC1/UQCR10/NDUFV1/NDUFS5/NDUFB1/NDUFC2/NDUFA4/COX7A2L/COX6B1/FDX2/NDUFB8/NDUFA2/NDUFS8/GSR/NDUFA8/GFUS/COX4I1/NDUFS6/COX8A/NDUFB3	29
geneM7	MF	GO:0008137	NADH dehydrogenase (ubiquinone) activity	15/588	40/12612	0.375	8.04337	9.86614	1.21977e-10	2.65909e-08	NDUFA7/NDUFB10/NDUFA3/NDUFB7/NDUFV1/NDUFS5/NDUFB1/NDUFC2/NDUFA4/NDUFB8/NDUFA2/NDUFS8/NDUFA8/NDUFS6/NDUFB3	15
geneM7	MF	GO:0050136	NADH dehydrogenase (quinone) activity	15/588	41/12612	0.365854	7.84719	9.71087	1.84168e-10	3.01115e-08	NDUFA7/NDUFB10/NDUFA3/NDUFB7/NDUFV1/NDUFS5/NDUFB1/NDUFC2/NDUFA4/NDUFB8/NDUFA2/NDUFS8/NDUFA8/NDUFS6/NDUFB3	15
geneM7	MF	GO:0003954	NADH dehydrogenase activity	15/588	42/12612	0.357143	7.66035	9.56077	2.74302e-10	3.58787e-08	NDUFA7/NDUFB10/NDUFA3/NDUFB7/NDUFV1/NDUFS5/NDUFB1/NDUFC2/NDUFA4/NDUFB8/NDUFA2/NDUFS8/NDUFA8/NDUFS6/NDUFB3	15
geneM7	MF	GO:0015399	primary active transmembrane transporter activity	26/588	133/12612	0.195489	4.19303	8.18612	3.85482e-10	4.20175e-08	NDUFA7/UQCRH/NDUFB10/UQCRC1/COX5B/ATP6V1G1/NDUFA3/NDUFB7/CYC1/UQCR10/NDUFV1/NDUFS5/NDUFB1/NDUFC2/NDUFA4/COX7A2L/COX6B1/NDUFB8/NDUFA2/NDUFS8/NDUFA8/COX4I1/NDUFS6/COX8A/NDUFB3/ATP6V1F	26
geneM7	MF	GO:0003955	NAD(P)H dehydrogenase (quinone) activity	15/588	44/12612	0.340909	7.31215	9.27491	5.8595e-10	5.47445e-08	NDUFA7/NDUFB10/NDUFA3/NDUFB7/NDUFV1/NDUFS5/NDUFB1/NDUFC2/NDUFA4/NDUFB8/NDUFA2/NDUFS8/NDUFA8/NDUFS6/NDUFB3	15
geneM7	MF	GO:0016655	oxidoreductase activity, acting on NAD(P)H, quinone or similar compound as acceptor	15/588	54/12612	0.277778	5.95805	8.07396	1.42894e-08	1.16816e-06	NDUFA7/NDUFB10/NDUFA3/NDUFB7/NDUFV1/NDUFS5/NDUFB1/NDUFC2/NDUFA4/NDUFB8/NDUFA2/NDUFS8/NDUFA8/NDUFS6/NDUFB3	15
geneM7	MF	GO:0003735	structural constituent of ribosome	23/588	151/12612	0.152318	3.26706	6.19747	4.93117e-07	3.58332e-05	MRPS18A/NDUFA7/MRPL57/RPL39L/MRPL14/MRPL54/MRPS24/MRPL16/MRPS18B/MRPS11/MRPL28/MRPL2/MRPL23/MRPL27/MRPS34/MRPS12/MRPS16/MRPL24/MRPL9/MRPL21/MRPL11/MRPS7/MRPL4	23
geneM7	MF	GO:0016651	oxidoreductase activity, acting on NAD(P)H	15/588	70/12612	0.214286	4.59621	6.6719	5.9558e-07	3.8951e-05	NDUFA7/NDUFB10/NDUFA3/NDUFB7/NDUFV1/NDUFS5/NDUFB1/NDUFC2/NDUFA4/NDUFB8/NDUFA2/NDUFS8/NDUFA8/NDUFS6/NDUFB3	15
geneM7	MF	GO:0016675	oxidoreductase activity, acting on a heme group of donors	6/588	15/12612	0.4	8.57959	6.49526	3.49193e-05	0.00207611	COX5B/COX7A2L/COX6B1/COX4I1/CYGB/COX8A	6
geneM7	MF	GO:0016853	isomerase activity	18/588	134/12612	0.134328	2.88121	4.84122	4.89966e-05	0.00267031	NAXE/PTGES2/FKBP8/PMM1/RPUSD3/MIF/GNPDA1/PIN1/RPUSD2/PTPA/AIP/GALE/PGAM1/TRUB2/GFUS/ECHS1/PPIL1/PPIH	18
geneM7	MF	GO:0022804	active transmembrane transporter activity	31/588	314/12612	0.0987261	2.11757	4.43469	6.55165e-05	0.00329598	NDUFA7/UQCRH/NDUFB10/UQCRC1/COX5B/ATP6V1G1/NDUFA3/SLC25A11/SLC25A6/NDUFB7/CYC1/UQCR10/NDUFV1/CHP1/NDUFS5/NDUFB1/NDUFC2/NDUFA4/COX7A2L/COX6B1/SLC41A3/NDUFB8/NDUFA2/NDUFS8/NDUFA8/COX4I1/NDUFS6/SLC8A3/COX8A/NDUFB3/ATP6V1F	31
geneM7	MF	GO:0015078	proton transmembrane transporter activity	15/588	105/12612	0.142857	3.06414	4.69674	0.000101513	0.0047421	UQCRH/UQCRC1/COX5B/ATP6V1G1/CYC1/ATP5PD/UQCR10/CHP1/ATP5MF/COX7A2L/COX6B1/ATP5MC1/COX4I1/COX8A/ATP6V1F	15
geneM7	MF	GO:0004129	cytochrome-c oxidase activity	5/588	14/12612	0.357143	7.66035	5.51378	0.000305108	0.0131225	COX5B/COX7A2L/COX6B1/COX4I1/COX8A	5
geneM7	MF	GO:0043021	ribonucleoprotein complex binding	18/588	155/12612	0.116129	2.49085	4.12983	0.000321041	0.0131225	MTOR/PRPF6/PPP1CA/EIF5A/TIMM50/EIF6/PRMT5/CD2BP2/TACO1/HABP4/C1QBP/SND1/EIF3K/PES1/ERAL1/PPIH/PRPF31/ZNF593	18
geneM7	MF	GO:0030515	snoRNA binding	7/588	31/12612	0.225806	4.84332	4.73771	0.000456359	0.0175564	BYSL/RRP9/NOP10/IMP4/NHP2/NUDT1/SNU13	7
geneM7	MF	GO:0001056	RNA polymerase III activity	4/588	10/12612	0.4	8.57959	5.30231	0.000784071	0.0284879	POLR3K/POLR2L/POLR2E/POLR1C	4
geneM7	MF	GO:0140098	catalytic activity, acting on RNA	30/588	348/12612	0.0862069	1.84905	3.55178	0.000877465	0.0302033	MRM3/DTD1/TSR3/TRMT12/POLR2J/POLR3K/KARS1/EXOSC5/DDX28/POLR2I/DHX16/RNASEH2A/DDX54/DDX41/EXOSC4/RPPH1/POLR2L/DDX49/ALKBH5/POLR2E/SND1/POLR1C/EXOSC7/FBLL1/DIS3L/PTRHD1/LRRC47/ENDOG/MRM2/DDX56	30
geneM7	MF	GO:0003755	peptidyl-prolyl cis-trans isomerase activity	6/588	29/12612	0.206897	4.43772	4.09842	0.00189737	0.0590896	FKBP8/PIN1/PTPA/AIP/PPIL1/PPIH	6
geneM7	MF	GO:0003899	DNA-directed 5'-3' RNA polymerase activity	6/588	29/12612	0.206897	4.43772	4.09842	0.00189737	0.0590896	POLR2J/POLR3K/POLR2I/POLR2L/POLR2E/POLR1C	6
geneM7	MF	GO:0034062	5'-3' RNA polymerase activity	6/588	30/12612	0.2	4.2898	3.98927	0.00227973	0.0648237	POLR2J/POLR3K/POLR2I/POLR2L/POLR2E/POLR1C	6
geneM7	MF	GO:0097747	RNA polymerase activity	6/588	30/12612	0.2	4.2898	3.98927	0.00227973	0.0648237	POLR2J/POLR3K/POLR2I/POLR2L/POLR2E/POLR1C	6
geneM7	MF	GO:0016859	cis-trans isomerase activity	6/588	32/12612	0.1875	4.02168	3.78462	0.00321497	0.087608	FKBP8/PIN1/PTPA/AIP/PPIL1/PPIH	6
geneM7	MF	GO:0017070	U6 snRNA binding	4/588	16/12612	0.25	5.36224	3.86094	0.00543464	0.141242	LSM7/EIF5A/LSM2/LSM4	4
geneM7	MF	GO:0017069	snRNA binding	7/588	47/12612	0.148936	3.19453	3.3331	0.0057309	0.141242	LSM7/EIF5A/LSM2/LSM10/SNU13/LSM4/PRPF31	7
geneM7	MF	GO:0051082	unfolded protein binding	11/588	98/12612	0.112245	2.40754	3.09324	0.00583108	0.141242	CDC37/PDRG1/PFDN2/NUDC/CCDC115/AIP/RUVBL2/PET100/TRAP1/PFDN6/HTRA2	11
geneM7	MF	GO:0016866	intramolecular transferase activity	5/588	26/12612	0.192308	4.1248	3.52699	0.00630595	0.147289	PMM1/RPUSD3/RPUSD2/PGAM1/TRUB2	5
geneM7	MF	GO:0019843	rRNA binding	8/588	62/12612	0.129032	2.76761	3.08531	0.0078112	0.176156	MRPS18A/MRPL16/DDX28/IMP4/TACO1/ERAL1/MRPL11/MRPS7	8
geneM7	MF	GO:0051536	iron-sulfur cluster binding	8/588	64/12612	0.125	2.68112	2.98154	0.00943145	0.187509	CISD3/NDUFV1/FDX2/ISCA2/NDUFS8/BOLA2/NTHL1/ACO2	8
geneM7	MF	GO:0001054	RNA polymerase I activity	3/588	10/12612	0.3	6.43469	3.80184	0.00946145	0.187509	POLR2L/POLR2E/POLR1C	3
geneM7	MF	GO:0001055	RNA polymerase II activity	3/588	10/12612	0.3	6.43469	3.80184	0.00946145	0.187509	POLR2J/POLR2L/POLR2E	3
geneM7	MF	GO:0001094	TFIID-class transcription factor complex binding	3/588	10/12612	0.3	6.43469	3.80184	0.00946145	0.187509	EDF1/RUVBL2/ERCC1	3
geneM7	MF	GO:0051540	metal cluster binding	8/588	65/12612	0.123077	2.63987	2.93114	0.0103296	0.198692	CISD3/NDUFV1/FDX2/ISCA2/NDUFS8/BOLA2/NTHL1/ACO2	8
geneM7	MF	GO:0032050	clathrin heavy chain binding	3/588	11/12612	0.272727	5.84972	3.55836	0.0125644	0.234775	CLTA/TOM1/CLTB	3
geneM7	MF	GO:0001098	basal transcription machinery binding	7/588	56/12612	0.125	2.68112	2.78809	0.0147652	0.251959	DRAP1/EDF1/SUPT4H1/RUVBL2/PAF1/ELOF1/ERCC1	7
geneM7	MF	GO:0001099	basal RNA polymerase II transcription machinery binding	7/588	56/12612	0.125	2.68112	2.78809	0.0147652	0.251959	DRAP1/EDF1/SUPT4H1/RUVBL2/PAF1/ELOF1/ERCC1	7
geneM7	MF	GO:0001091	RNA polymerase II general transcription initiation factor binding	4/588	21/12612	0.190476	4.08552	3.1293	0.0148619	0.251959	DRAP1/EDF1/RUVBL2/ERCC1	4
geneM7	MF	GO:0009982	pseudouridine synthase activity	3/588	12/12612	0.25	5.36224	3.34314	0.0161809	0.251959	RPUSD3/RPUSD2/TRUB2	3
geneM7	MF	GO:0031386	protein tag activity	3/588	12/12612	0.25	5.36224	3.34314	0.0161809	0.251959	UBB/UBL5/SUMO3	3
geneM7	MF	GO:0070003	threonine-type peptidase activity	3/588	12/12612	0.25	5.36224	3.34314	0.0161809	0.251959	PSMB7/PSMB5/PSMB6	3
geneM7	MF	GO:0141047	molecular tag activity	3/588	12/12612	0.25	5.36224	3.34314	0.0161809	0.251959	UBB/UBL5/SUMO3	3
geneM7	MF	GO:0051537	2 iron, 2 sulfur cluster binding	4/588	22/12612	0.181818	3.89981	3.01029	0.0175103	0.260267	CISD3/FDX2/ISCA2/BOLA2	4
geneM7	MF	GO:0140102	catalytic activity, acting on a rRNA	4/588	22/12612	0.181818	3.89981	3.01029	0.0175103	0.260267	MRM3/TSR3/FBLL1/MRM2	4
geneM7	MF	GO:0016790	thiolester hydrolase activity	5/588	34/12612	0.147059	3.15426	2.78145	0.0196626	0.285763	HAGH/ACOT8/PPT1/ABHD12/ESD	5
geneM7	MF	GO:0022853	active monoatomic ion transmembrane transporter activity	14/588	164/12612	0.0853659	1.83101	2.36874	0.021151	0.294685	UQCRH/UQCRC1/COX5B/ATP6V1G1/CYC1/UQCR10/CHP1/COX7A2L/COX6B1/SLC41A3/COX4I1/SLC8A3/COX8A/ATP6V1F	14
geneM7	MF	GO:0031593	polyubiquitin modification-dependent protein binding	6/588	47/12612	0.12766	2.73817	2.63997	0.0211777	0.294685	SQSTM1/TOM1/ZFAND2B/UBL7/PSMD4/RNF31	6
geneM7	MF	GO:0000287	magnesium ion binding	15/588	183/12612	0.0819672	1.75811	2.28444	0.024179	0.329439	ADPRS/CIB2/ATP8A2/IDH3B/NT5C1A/RHEB/ENO1/DCTPP1/ARL3/PINK1/CERK/PKM/NT5C3B/ENDOG/GSS	15
geneM7	MF	GO:0043130	ubiquitin binding	9/588	92/12612	0.0978261	2.09827	2.33797	0.0273986	0.365688	CUEDC2/SQSTM1/DHX16/TOM1/TRIM32/ZFAND2B/VPS28/AUP1/RNF31	9
geneM7	MF	GO:0016854	racemase and epimerase activity	3/588	15/12612	0.2	4.2898	2.81916	0.0301709	0.394635	NAXE/GALE/GFUS	3
geneM7	MF	GO:0032182	ubiquitin-like protein binding	10/588	111/12612	0.0900901	1.93234	2.18174	0.0342385	0.439058	CUEDC2/SQSTM1/DHX16/TOM1/TRIM32/ZFAND2B/VPS28/AUP1/HABP4/RNF31	10
geneM7	MF	GO:0032977	membrane insertase activity	3/588	16/12612	0.1875	4.02168	2.67443	0.0358792	0.45125	EMC6/GET3/EMC9	3
geneM7	MF	GO:0004722	protein serine/threonine phosphatase activity	8/588	83/12612	0.0963855	2.06737	2.15742	0.039243	0.484244	PPP1CA/TIMM50/DUSP28/SSU72/PPP4C/DUSP26/PPM1G/BCKDK	8
geneM7	MF	GO:0140104	molecular carrier activity	8/588	84/12612	0.0952381	2.04276	2.12042	0.0416837	0.504836	EMC6/SNUPN/GET3/NUTF2/VPS72/CYGB/ATOX1/EMC9	8
geneM7	MF	GO:0051539	4 iron, 4 sulfur cluster binding	5/588	42/12612	0.119048	2.55345	2.22994	0.0444647	0.528726	NDUFV1/ISCA2/NDUFS8/NTHL1/ACO2	5
geneM7	MF	GO:0050661	NADP binding	5/588	43/12612	0.116279	2.49407	2.17017	0.0484669	0.562671	GAPDH/PGD/ASPDH/GRHPR/GSR	5
geneM7	MF	GO:0016620	oxidoreductase activity, acting on the aldehyde or oxo group of donors, NAD or NADP as acceptor	4/588	30/12612	0.133333	2.85986	2.25531	0.0490402	0.562671	GAPDH/DLAT/OGDH/ALDH18A1	4
geneM8	BP	GO:0007272	ensheathment of neurons	21/436	142/12419	0.147887	4.21241	7.34372	2.26917e-08	4.19343e-05	SERINC5/MAL/DICER1/TMEM98/PLLP/CLDN11/FA2H/UGT8/ACER3/MAG/JAM3/PMP22/ERBB3/QKI/SOX10/ABCA2/GAL3ST1/SIRT2/CD9/KLK6/PIKFYVE	21
geneM8	BP	GO:0008366	axon ensheathment	21/436	142/12419	0.147887	4.21241	7.34372	2.26917e-08	4.19343e-05	SERINC5/MAL/DICER1/TMEM98/PLLP/CLDN11/FA2H/UGT8/ACER3/MAG/JAM3/PMP22/ERBB3/QKI/SOX10/ABCA2/GAL3ST1/SIRT2/CD9/KLK6/PIKFYVE	21
geneM8	BP	GO:0042552	myelination	20/436	140/12419	0.142857	4.06913	6.96602	8.88157e-08	0.000109421	SERINC5/MAL/DICER1/TMEM98/PLLP/FA2H/UGT8/ACER3/MAG/JAM3/PMP22/ERBB3/QKI/SOX10/ABCA2/GAL3ST1/SIRT2/CD9/KLK6/PIKFYVE	20
geneM8	BP	GO:0048709	oligodendrocyte differentiation	15/436	92/12419	0.163043	4.64412	6.69182	6.55643e-07	0.000605814	CNP/HDAC11/MAL/OLIG1/NKX2-2/TMEM98/CDKN2C/FA2H/SLC45A3/MAG/QKI/SOX10/ABCA2/BOK/CLCN2	15
geneM8	BP	GO:0042063	gliogenesis	26/436	286/12419	0.0909091	2.58945	5.18719	8.84769e-06	0.00580569	CNP/HDAC11/MAL/OLIG1/NKX2-2/DICER1/TMEM98/ABL1/CDKN2C/UFL1/FA2H/SLC45A3/MAG/GJC2/PSEN1/CERS2/HAPLN2/ERBB3/QKI/SOX10/ABCA2/SIRT2/CD9/BOK/SUN2/CLCN2	26
geneM8	BP	GO:0032288	myelin assembly	7/436	23/12419	0.304348	8.66903	7.02182	9.42482e-06	0.00580569	DICER1/UGT8/MAG/PMP22/ABCA2/CD9/PIKFYVE	7
geneM8	BP	GO:0010001	glial cell differentiation	21/436	218/12419	0.0963303	2.74387	4.95484	2.74817e-05	0.0145103	CNP/HDAC11/MAL/OLIG1/NKX2-2/DICER1/TMEM98/ABL1/CDKN2C/FA2H/SLC45A3/MAG/PSEN1/HAPLN2/ERBB3/QKI/SOX10/ABCA2/SIRT2/BOK/CLCN2	21
geneM8	BP	GO:0014003	oligodendrocyte development	8/436	42/12419	0.190476	5.42551	5.47983	8.93458e-05	0.0412778	HDAC11/MAL/OLIG1/NKX2-2/FA2H/MAG/SOX10/ABCA2	8
geneM8	BP	GO:0014013	regulation of gliogenesis	11/436	84/12419	0.130952	3.73004	4.78879	0.000162279	0.0631033	NKX2-2/DICER1/TMEM98/UFL1/MAG/GJC2/CERS2/QKI/SOX10/SIRT2/CLCN2	11
geneM8	BP	GO:0046467	membrane lipid biosynthetic process	14/436	129/12419	0.108527	3.09128	4.55426	0.000171746	0.0631033	PIGT/FA2H/UGT8/SPTLC2/ABCA8/ACER3/CERS2/ST3GAL5/ST3GAL4/GLTP/ABCA2/GAL3ST1/PIGU/ELOVL1	14
geneM8	BP	GO:0006643	membrane lipid metabolic process	17/436	179/12419	0.0949721	2.70518	4.38321	0.000187808	0.0631033	PIGT/ENPP2/FA2H/UGT8/SPTLC2/SCARB2/ABCA8/ACER3/CERS2/ST3GAL5/ST3GAL4/GLTP/PLPP2/ABCA2/GAL3ST1/PIGU/ELOVL1	17
geneM8	BP	GO:0038203	TORC2 signaling	4/436	10/12419	0.4	11.3936	6.27167	0.000265878	0.0775236	SIK3/RICTOR/PRR5L/DEPTOR	4
geneM8	BP	GO:0006672	ceramide metabolic process	11/436	89/12419	0.123596	3.52049	4.55181	0.000272675	0.0775236	FA2H/UGT8/SPTLC2/SCARB2/ACER3/CERS2/ST3GAL5/PLPP2/ABCA2/GAL3ST1/ELOVL1	11
geneM8	BP	GO:0006665	sphingolipid metabolic process	14/436	137/12419	0.10219	2.91077	4.28963	0.000323099	0.0852983	ENPP2/FA2H/UGT8/SPTLC2/SCARB2/ABCA8/ACER3/CERS2/ST3GAL5/GLTP/PLPP2/ABCA2/GAL3ST1/ELOVL1	14
geneM8	BP	GO:0030148	sphingolipid biosynthetic process	11/436	93/12419	0.11828	3.36907	4.37416	0.000401475	0.0989235	FA2H/UGT8/SPTLC2/ABCA8/ACER3/CERS2/ST3GAL5/GLTP/ABCA2/GAL3ST1/ELOVL1	11
geneM8	BP	GO:0010977	negative regulation of neuron projection development	13/436	126/12419	0.103175	2.93882	4.17234	0.000477416	0.110283	LRIG2/DENND5A/SEMA6A/NEO1/SEMA4C/MAG/PSEN1/EFNA1/CERS2/PMP22/SEMA4D/DIP2B/MYLIP	13
geneM8	BP	GO:0021782	glial cell development	12/436	116/12419	0.103448	2.94661	4.01781	0.000762096	0.165689	HDAC11/MAL/OLIG1/NKX2-2/DICER1/FA2H/MAG/PSEN1/ERBB3/SOX10/ABCA2/SIRT2	12
geneM8	BP	GO:0031345	negative regulation of cell projection organization	15/436	168/12419	0.0892857	2.54321	3.84132	0.000846231	0.166889	LRIG2/CEP97/DENND5A/SEMA6A/NEO1/CCP110/SEMA4C/MAG/PSEN1/EFNA1/CERS2/PMP22/SEMA4D/DIP2B/MYLIP	15
geneM8	BP	GO:0014015	positive regulation of gliogenesis	8/436	58/12419	0.137931	3.92882	4.26448	0.000888579	0.166889	NKX2-2/DICER1/UFL1/MAG/GJC2/QKI/SOX10/CLCN2	8
geneM8	BP	GO:0048667	cell morphogenesis involved in neuron differentiation	31/436	486/12419	0.063786	1.81688	3.50418	0.000976428	0.166889	FGFR2/CNP/WHRN/ABL1/SEMA6A/CNTN2/SLC11A2/NEO1/KIAA1755/LLGL1/PRKCQ/SRCIN1/SEMA4C/MAG/PSEN1/EFNA1/DOCK10/ALCAM/APBB2/APLP1/UNC5B/TMEM106B/SEMA4D/DNM2/NCAM1/FEZ1/UNC5C/VLDLR/TPRN/DIP2B/KIF13B	31
geneM8	BP	GO:0008202	steroid metabolic process	17/436	207/12419	0.0821256	2.33926	3.70632	0.00101023	0.166889	FECH/LDLRAP1/HSD17B4/CBR1/LIPE/LIPA/HSD11B1/ABCA2/TM7SF2/CYB5R2/OSBPL9/NPC1/ABCG1/FAXDC2/VLDLR/CLCN2/SQLE	17
geneM8	BP	GO:0022010	central nervous system myelination	5/436	23/12419	0.217391	6.19216	4.75398	0.00103854	0.166889	MAL/FA2H/MAG/SOX10/ABCA2	5
geneM8	BP	GO:0032291	axon ensheathment in central nervous system	5/436	23/12419	0.217391	6.19216	4.75398	0.00103854	0.166889	MAL/FA2H/MAG/SOX10/ABCA2	5
geneM8	BP	GO:0016125	sterol metabolic process	11/436	105/12419	0.104762	2.98403	3.89431	0.00112675	0.173519	FECH/LDLRAP1/LIPE/LIPA/TM7SF2/CYB5R2/NPC1/ABCG1/FAXDC2/VLDLR/SQLE	11
geneM8	BP	GO:0006486	protein glycosylation	16/436	196/12419	0.0816327	2.32522	3.56708	0.0014987	0.205699	POMT2/PLOD3/C1GALT1/TMTC2/TET3/MAN2A2/PSEN1/TMTC4/ST3GAL5/ST3GAL4/GALNT6/ABCA2/GAL3ST1/NPC1/TMEM165/FUT8	16
geneM8	BP	GO:0043413	macromolecule glycosylation	16/436	196/12419	0.0816327	2.32522	3.56708	0.0014987	0.205699	POMT2/PLOD3/C1GALT1/TMTC2/TET3/MAN2A2/PSEN1/TMTC4/ST3GAL5/ST3GAL4/GALNT6/ABCA2/GAL3ST1/NPC1/TMEM165/FUT8	16
geneM8	BP	GO:0006677	glycosylceramide metabolic process	4/436	15/12419	0.266667	7.59572	4.87543	0.00150267	0.205699	FA2H/UGT8/SCARB2/GAL3ST1	4
geneM8	BP	GO:0040008	regulation of growth	29/436	462/12419	0.0627706	1.78795	3.29228	0.00179827	0.210648	FGFR2/SGK2/ABL1/SFRP1/SEMA6A/CDKN2C/HPN/RICTOR/PRKCQ/OSGIN1/SEMA4C/SGK1/MAG/TP53TG5/BCAR1/SERTAD2/SH3BP4/SGK3/GAMT/SEMA4D/PNPT1/DNM2/DNAJB2/ADAM10/DIP2B/SELENOP/CRYAB/RBPJ/CAPN3	29
geneM8	BP	GO:0034311	diol metabolic process	5/436	26/12419	0.192308	5.47768	4.35951	0.00186169	0.210648	SPTLC2/ACER3/PLPP2/ABCA2/QDPR	5
geneM8	BP	GO:0061564	axon development	27/436	421/12419	0.064133	1.82676	3.29195	0.00189052	0.210648	FGFR2/LRIG2/CNP/OLIG1/ABL1/SEMA6A/CNTN2/NEO1/KIAA1755/LLGL1/PRKCQ/SEMA4C/MAG/PSEN1/EFNA1/CERS2/ALCAM/APBB2/APLP1/UNC5B/SEMA4D/DNM2/NCAM1/FEZ1/UNC5C/DIP2B/KIF13B	27
geneM8	BP	GO:0097006	regulation of plasma lipoprotein particle levels	7/436	51/12419	0.137255	3.90956	3.97145	0.0019066	0.210648	FECH/LDLRAP1/PCSK6/LIPA/ABCG1/VLDLR/MYLIP	7
geneM8	BP	GO:0006664	glycolipid metabolic process	10/436	96/12419	0.104167	2.96708	3.6905	0.00195237	0.210648	PIGT/FA2H/UGT8/SCARB2/ST3GAL5/ST3GAL4/GLTP/ABCA2/GAL3ST1/PIGU	10
geneM8	BP	GO:0007040	lysosome organization	10/436	96/12419	0.104167	2.96708	3.6905	0.00195237	0.210648	WASHC5/FNIP1/LAMP1/SCARB2/ATP10B/TFEB/LIPA/TMEM106B/PIKFYVE/TMEM165	10
geneM8	BP	GO:0080171	lytic vacuole organization	10/436	96/12419	0.104167	2.96708	3.6905	0.00195237	0.210648	WASHC5/FNIP1/LAMP1/SCARB2/ATP10B/TFEB/LIPA/TMEM106B/PIKFYVE/TMEM165	10
geneM8	BP	GO:0046718	symbiont entry into host cell	11/436	113/12419	0.0973451	2.77277	3.61094	0.00204797	0.210648	ITGA2/TRIM59/MOG/LAMP1/TRIM62/SCARB2/CD46/CD55/NPC1/NCAM1/PIKFYVE	11
geneM8	BP	GO:0001558	regulation of cell growth	23/436	340/12419	0.0676471	1.92686	3.30539	0.00205177	0.210648	SGK2/ABL1/SFRP1/SEMA6A/CDKN2C/HPN/RICTOR/PRKCQ/OSGIN1/SEMA4C/SGK1/MAG/TP53TG5/BCAR1/SERTAD2/SH3BP4/SGK3/SEMA4D/DNM2/DNAJB2/ADAM10/DIP2B/CRYAB	23
geneM8	BP	GO:1903509	liposaccharide metabolic process	10/436	97/12419	0.103093	2.93649	3.65213	0.00211036	0.210808	PIGT/FA2H/UGT8/SCARB2/ST3GAL5/ST3GAL4/GLTP/ABCA2/GAL3ST1/PIGU	10
geneM8	BP	GO:0006509	membrane protein ectodomain proteolysis	6/436	39/12419	0.153846	4.38215	4.03507	0.00220682	0.214643	LRIG2/BACE1/PRKCQ/PSEN1/TSPAN15/ADAM10	6
geneM8	BP	GO:0006670	sphingosine metabolic process	4/436	17/12419	0.235294	6.7021	4.48745	0.00247811	0.233472	SPTLC2/ACER3/PLPP2/ABCA2	4
geneM8	BP	GO:0007422	peripheral nervous system development	8/436	68/12419	0.117647	3.35105	3.7081	0.00252675	0.233472	DICER1/FA2H/UGT8/HAPLN2/PMP22/ERBB3/SOX10/SIRT2	8
geneM8	BP	GO:0030308	negative regulation of cell growth	13/436	152/12419	0.0855263	2.43613	3.39807	0.00269484	0.238607	SFRP1/SEMA6A/CDKN2C/OSGIN1/SEMA4C/MAG/TP53TG5/SERTAD2/SH3BP4/SEMA4D/DNAJB2/DIP2B/CRYAB	13
geneM8	BP	GO:0042982	amyloid precursor protein metabolic process	8/436	69/12419	0.115942	3.30249	3.65826	0.00277259	0.238607	LDLRAP1/BACE1/PSEN1/EFNA1/ABCA2/ABCG1/KLK6/ADAM10	8
geneM8	BP	GO:0070085	glycosylation	16/436	209/12419	0.076555	2.18059	3.28322	0.00288166	0.238607	POMT2/PLOD3/C1GALT1/TMTC2/TET3/MAN2A2/PSEN1/TMTC4/ST3GAL5/ST3GAL4/GALNT6/ABCA2/GAL3ST1/NPC1/TMEM165/FUT8	16
geneM8	BP	GO:0007409	axonogenesis	24/436	372/12419	0.0645161	1.83767	3.12891	0.00307228	0.238607	FGFR2/CNP/ABL1/SEMA6A/CNTN2/NEO1/KIAA1755/LLGL1/PRKCQ/SEMA4C/MAG/PSEN1/EFNA1/ALCAM/APBB2/APLP1/UNC5B/SEMA4D/DNM2/NCAM1/FEZ1/UNC5C/DIP2B/KIF13B	24
geneM8	BP	GO:0044409	symbiont entry into host	11/436	119/12419	0.092437	2.63297	3.41417	0.00308049	0.238607	ITGA2/TRIM59/MOG/LAMP1/TRIM62/SCARB2/CD46/CD55/NPC1/NCAM1/PIKFYVE	11
geneM8	BP	GO:0010719	negative regulation of epithelial to mesenchymal transition	5/436	29/12419	0.172414	4.91102	4.02198	0.0030827	0.238607	LDLRAD4/SFRP1/HPN/TRIM62/EFNA1	5
geneM8	BP	GO:0034312	diol biosynthetic process	4/436	18/12419	0.222222	6.32977	4.31621	0.0030988	0.238607	SPTLC2/ACER3/ABCA2/QDPR	4
geneM8	BP	GO:0046519	sphingoid metabolic process	4/436	18/12419	0.222222	6.32977	4.31621	0.0030988	0.238607	SPTLC2/ACER3/PLPP2/ABCA2	4
geneM8	BP	GO:0019933	cAMP-mediated signaling	7/436	56/12419	0.125	3.56049	3.66304	0.00328722	0.245412	PDE6B/PDE1C/GNAI1/PDE4B/GIPR/PDE8A/GPR62	7
geneM8	BP	GO:0009247	glycolipid biosynthetic process	8/436	71/12419	0.112676	3.20946	3.56125	0.00331997	0.245412	PIGT/FA2H/UGT8/ST3GAL5/ST3GAL4/GLTP/GAL3ST1/PIGU	8
geneM8	BP	GO:1901617	organic hydroxy compound biosynthetic process	14/436	175/12419	0.08	2.27872	3.24951	0.00347775	0.246292	GPR37/SPTLC2/ACER3/LIPA/ABCA2/TM7SF2/CYB5R2/OSBPL9/QDPR/ABCG1/FAXDC2/CLCN2/SQLE/IP6K3	14
geneM8	BP	GO:0050768	negative regulation of neurogenesis	11/436	121/12419	0.0909091	2.58945	3.35126	0.00350536	0.246292	DICER1/TMEM98/SEMA6A/SEMA4C/MAG/PSEN1/CERS2/SOX10/SIRT2/SEMA4D/DIP2B	11
geneM8	BP	GO:0010975	regulation of neuron projection development	25/436	398/12419	0.0628141	1.78919	3.05239	0.00360651	0.246292	LRIG2/DENND5A/WASHC5/ABL1/SFRP1/SEMA6A/NEO1/SCARB2/SRCIN1/SEMA4C/MAG/PSEN1/EFNA1/CERS2/FBXO7/PMP22/PREX1/TMEM106B/SEMA4D/KLK6/FEZ1/VLDLR/DIP2B/KIF13B/MYLIP	25
geneM8	BP	GO:0006687	glycosphingolipid metabolic process	7/436	57/12419	0.122807	3.49803	3.60559	0.00363686	0.246292	FA2H/UGT8/SCARB2/ST3GAL5/GLTP/ABCA2/GAL3ST1	7
geneM8	BP	GO:0045744	negative regulation of G protein-coupled receptor signaling pathway	6/436	43/12419	0.139535	3.9745	3.72688	0.00366506	0.246292	ADA/PADI2/PDE4B/GIPR/APLP1/CRTC3	6
geneM8	BP	GO:0006935	chemotaxis	20/436	296/12419	0.0675676	1.92459	3.07098	0.00397134	0.262108	ITGA2/ENPP2/SEMA6A/CMTM5/MTUS1/PRKCQ/SEMA4C/PADI2/BCAR1/PDE4B/JAM3/DAPK2/PREX1/RHOG/SEMA4D/PIKFYVE/ADAM10/UNC5C/SLC12A2/GAB1	20
geneM8	BP	GO:0042330	taxis	20/436	297/12419	0.0673401	1.91811	3.05473	0.00412375	0.267393	ITGA2/ENPP2/SEMA6A/CMTM5/MTUS1/PRKCQ/SEMA4C/PADI2/BCAR1/PDE4B/JAM3/DAPK2/PREX1/RHOG/SEMA4D/PIKFYVE/ADAM10/UNC5C/SLC12A2/GAB1	20
geneM8	BP	GO:0002921	negative regulation of humoral immune response	3/436	10/12419	0.3	8.54518	4.5529	0.0042889	0.273306	SVEP1/CD46/CD55	3
geneM8	BP	GO:0046513	ceramide biosynthetic process	7/436	59/12419	0.118644	3.37945	3.49446	0.00442021	0.273853	FA2H/UGT8/SPTLC2/CERS2/ST3GAL5/GAL3ST1/ELOVL1	7
geneM8	BP	GO:0048762	mesenchymal cell differentiation	15/436	199/12419	0.0753769	2.14703	3.11138	0.00444567	0.273853	FGFR2/LDLRAD4/SFRP1/SEMA6A/HPN/TAPT1/TRIM62/GLIPR2/SEMA4C/EFNA1/QKI/SOX10/SEMA4D/NCAM1/RBPJ	15
geneM8	BP	GO:0050852	T cell receptor signaling pathway	10/436	108/12419	0.0925926	2.6374	3.25992	0.00462431	0.280188	ABL1/ADA/MOG/FCHO1/ICOSLG/PSEN1/LIPA/BCAR1/PDE4B/MAP3K7	10
geneM8	BP	GO:0051961	negative regulation of nervous system development	11/436	126/12419	0.0873016	2.48669	3.19937	0.00477491	0.281352	DICER1/TMEM98/SEMA6A/SEMA4C/MAG/PSEN1/CERS2/SOX10/SIRT2/SEMA4D/DIP2B	11
geneM8	BP	GO:0014014	negative regulation of gliogenesis	5/436	32/12419	0.15625	4.45062	3.72799	0.00479578	0.281352	DICER1/TMEM98/CERS2/SOX10/SIRT2	5
geneM8	BP	GO:0055123	digestive system development	9/436	94/12419	0.0957447	2.72719	3.20624	0.00567895	0.293989	FGFR2/NKX2-2/C1GALT1/SFRP1/ADA/FZD5/SOX10/CDKN1C/TYMS	9
geneM8	BP	GO:0016126	sterol biosynthetic process	6/436	47/12419	0.12766	3.63625	3.45383	0.00573939	0.293989	LIPA/TM7SF2/CYB5R2/ABCG1/FAXDC2/SQLE	6
geneM8	BP	GO:0046512	sphingosine biosynthetic process	3/436	11/12419	0.272727	7.76835	4.28365	0.00574489	0.293989	SPTLC2/ACER3/ABCA2	3
geneM8	BP	GO:0046520	sphingoid biosynthetic process	3/436	11/12419	0.272727	7.76835	4.28365	0.00574489	0.293989	SPTLC2/ACER3/ABCA2	3
geneM8	BP	GO:0060576	intestinal epithelial cell development	3/436	11/12419	0.272727	7.76835	4.28365	0.00574489	0.293989	C1GALT1/FZD5/TYMS	3
geneM8	BP	GO:0071871	response to epinephrine	3/436	11/12419	0.272727	7.76835	4.28365	0.00574489	0.293989	ABL1/PDE4B/SIRT2	3
geneM8	BP	GO:1905666	regulation of protein localization to endosome	3/436	11/12419	0.272727	7.76835	4.28365	0.00574489	0.293989	ANKRD13A/RDX/ABHD17B	3
geneM8	BP	GO:1905671	regulation of lysosome organization	3/436	11/12419	0.272727	7.76835	4.28365	0.00574489	0.293989	FNIP1/SCARB2/TMEM106B	3
geneM8	BP	GO:0006970	response to osmotic stress	7/436	62/12419	0.112903	3.21593	3.33643	0.00582584	0.293989	ITGA2/LRRC8D/MAP7/EFHD1/ICOSLG/SLC12A2/CAPN3	7
geneM8	BP	GO:0045685	regulation of glial cell differentiation	7/436	62/12419	0.112903	3.21593	3.33643	0.00582584	0.293989	NKX2-2/DICER1/TMEM98/SLC45A3/MAG/QKI/CLCN2	7
geneM8	BP	GO:0007033	vacuole organization	15/436	206/12419	0.0728155	2.07407	2.96512	0.00609786	0.293989	WASHC5/FNIP1/LAMP1/SCARB2/ATP10B/PSEN1/PIK3C2B/TFEB/ATG4C/LIPA/TMEM106B/TBC1D12/PIKFYVE/FEZ1/TMEM165	15
geneM8	BP	GO:0007015	actin filament organization	23/436	372/12419	0.061828	1.7611	2.84291	0.00619427	0.293989	CDC42EP2/TF/WASHC5/ABL1/SFRP1/WIPF1/CDC42EP1/RDX/RICTOR/SHROOM1/CFL2/RHOU/BCAR1/ZBED3/PREX1/MYO1D/RNH1/RHOG/MARCKSL1/DNM2/MYO1E/MEGF9/HIP1	23
geneM8	BP	GO:0007411	axon guidance	14/436	187/12419	0.0748663	2.13249	2.9764	0.00624439	0.293989	SEMA6A/CNTN2/NEO1/KIAA1755/PRKCQ/SEMA4C/EFNA1/ALCAM/APBB2/UNC5B/SEMA4D/NCAM1/FEZ1/UNC5C	14
geneM8	BP	GO:0097485	neuron projection guidance	14/436	187/12419	0.0748663	2.13249	2.9764	0.00624439	0.293989	SEMA6A/CNTN2/NEO1/KIAA1755/PRKCQ/SEMA4C/EFNA1/ALCAM/APBB2/UNC5B/SEMA4D/NCAM1/FEZ1/UNC5C	14
geneM8	BP	GO:0009101	glycoprotein biosynthetic process	18/436	267/12419	0.0674157	1.92027	2.89956	0.00625735	0.293989	POMT2/PLOD3/C1GALT1/TMTC2/TET3/MAN2A2/PSEN1/TMTC4/ST3GAL5/ST3GAL4/GALNT6/CHST3/SLC35D2/ABCA2/GAL3ST1/NPC1/TMEM165/FUT8	18
geneM8	BP	GO:0009100	glycoprotein metabolic process	20/436	309/12419	0.0647249	1.84362	2.86445	0.00636341	0.293989	POMT2/PLOD3/C1GALT1/TMTC2/TET3/MAN2A2/PCSK6/PSEN1/TMTC4/ST3GAL5/AGA/ST3GAL4/GALNT6/CHST3/SLC35D2/ABCA2/GAL3ST1/NPC1/TMEM165/FUT8	20
geneM8	BP	GO:0046486	glycerolipid metabolic process	20/436	309/12419	0.0647249	1.84362	2.86445	0.00636341	0.293989	AGPAT4/SERINC5/ENPP6/FAR1/PIGT/ENPP2/INPP1/ABHD6/SLC44A1/PIK3C2B/LIPE/LIPA/MTMR10/GAL3ST1/PIGU/MBOAT2/ACSL1/LPGAT1/PIKFYVE/IP6K3	20
geneM8	BP	GO:0008203	cholesterol metabolic process	9/436	96/12419	0.09375	2.67037	3.13384	0.00651192	0.294676	FECH/LDLRAP1/LIPE/LIPA/TM7SF2/NPC1/ABCG1/VLDLR/SQLE	9
geneM8	BP	GO:0045926	negative regulation of growth	14/436	188/12419	0.0744681	2.12114	2.95458	0.00653772	0.294676	SFRP1/SEMA6A/CDKN2C/OSGIN1/SEMA4C/MAG/TP53TG5/SERTAD2/SH3BP4/SEMA4D/PNPT1/DNAJB2/DIP2B/CRYAB	14
geneM8	BP	GO:0006066	alcohol metabolic process	18/436	269/12419	0.0669145	1.90599	2.86548	0.00674504	0.30004	FECH/LDLRAP1/ACSS2/SPTLC2/RDH11/ACER3/LIPE/LIPA/PLPP2/ABCA2/TM7SF2/QDPR/NPC1/ABCG1/VLDLR/CLCN2/SQLE/IP6K3	18
geneM8	BP	GO:0006644	phospholipid metabolic process	20/436	311/12419	0.0643087	1.83176	2.83355	0.00681908	0.30004	AGPAT4/SERINC5/ENPP6/FAR1/PIGT/ENPP2/INPP1/SPTLC2/ABHD6/SLC44A1/ABCA8/PIK3C2B/MTMR10/PLPP2/ABCA2/PIGU/MBOAT2/LPGAT1/PIKFYVE/IP6K3	20
geneM8	BP	GO:0010927	cellular component assembly involved in morphogenesis	9/436	97/12419	0.0927835	2.64284	3.09832	0.00696208	0.302728	DICER1/UGT8/CFL2/MAG/PMP22/ABCA2/CD9/PIKFYVE/CAPN3	9
geneM8	BP	GO:0006688	glycosphingolipid biosynthetic process	5/436	35/12419	0.142857	4.06913	3.46821	0.00709452	0.304899	FA2H/UGT8/ST3GAL5/GLTP/GAL3ST1	5
geneM8	BP	GO:0045176	apical protein localization	3/436	12/12419	0.25	7.12099	4.04636	0.00746233	0.313418	MAL/RDX/JAM3	3
geneM8	BP	GO:0106070	regulation of adenylate cyclase-activating G protein-coupled receptor signaling pathway	3/436	12/12419	0.25	7.12099	4.04636	0.00746233	0.313418	PDE4B/APLP1/CRTC3	3
geneM8	BP	GO:0033619	membrane protein proteolysis	6/436	50/12419	0.12	3.41807	3.26794	0.00777896	0.323045	LRIG2/BACE1/PRKCQ/PSEN1/TSPAN15/ADAM10	6
geneM8	BP	GO:0044088	regulation of vacuole organization	6/436	51/12419	0.117647	3.35105	3.20911	0.00856194	0.35161	FNIP1/SCARB2/TMEM106B/TBC1D12/PIKFYVE/FEZ1	6
geneM8	BP	GO:0016049	cell growth	24/436	405/12419	0.0592593	1.68794	2.68484	0.00868903	0.352908	SGK2/ABL1/SFRP1/SEMA6A/CDKN2C/HPN/RICTOR/PRKCQ/OSGIN1/SEMA4C/SGK1/MAG/TP53TG5/BCAR1/SERTAD2/SH3BP4/ALCAM/SGK3/SEMA4D/DNM2/DNAJB2/ADAM10/DIP2B/CRYAB	24
geneM8	BP	GO:0006493	protein O-linked glycosylation	8/436	84/12419	0.0952381	2.71276	3.00436	0.00918103	0.358872	POMT2/PLOD3/C1GALT1/TMTC2/TET3/TMTC4/ST3GAL4/GALNT6	8
geneM8	BP	GO:0042987	amyloid precursor protein catabolic process	6/436	52/12419	0.115385	3.28661	3.15172	0.00939985	0.358872	BACE1/PSEN1/EFNA1/ABCA2/ABCG1/ADAM10	6
geneM8	BP	GO:0009072	aromatic amino acid metabolic process	3/436	13/12419	0.230769	6.57322	3.83485	0.00945134	0.358872	AFMID/GSTZ1/QDPR	3
geneM8	BP	GO:0035728	response to hepatocyte growth factor	3/436	13/12419	0.230769	6.57322	3.83485	0.00945134	0.358872	BCAR1/GCLC/GAB1	3
geneM8	BP	GO:0070233	negative regulation of T cell apoptotic process	3/436	13/12419	0.230769	6.57322	3.83485	0.00945134	0.358872	ADA/PRKCQ/EFNA1	3
geneM8	BP	GO:1900006	positive regulation of dendrite development	3/436	13/12419	0.230769	6.57322	3.83485	0.00945134	0.358872	ABL1/TMEM106B/VLDLR	3
geneM8	BP	GO:0060485	mesenchyme development	16/436	237/12419	0.0675105	1.92297	2.73645	0.00951554	0.358872	FGFR2/LDLRAD4/SFRP1/SEMA6A/HPN/TAPT1/TRIM62/GLIPR2/SEMA4C/EFNA1/ERBB3/QKI/SOX10/SEMA4D/NCAM1/RBPJ	16
geneM8	BP	GO:0072330	monocarboxylic acid biosynthetic process	12/436	158/12419	0.0759494	2.16334	2.8071	0.00979831	0.365804	FA2H/ACSS2/CBR1/SLC45A3/ALDH8A1/QKI/OSBPL9/SIRT2/GAMT/SCD/LPGAT1/ELOVL1	12
geneM8	BP	GO:1902652	secondary alcohol metabolic process	9/436	103/12419	0.0873786	2.48889	2.89422	0.0101826	0.376349	FECH/LDLRAP1/LIPE/LIPA/TM7SF2/NPC1/ABCG1/VLDLR/SQLE	9
geneM8	BP	GO:0048565	digestive tract development	8/436	86/12419	0.0930233	2.64967	2.92818	0.0105209	0.384283	FGFR2/NKX2-2/C1GALT1/SFRP1/ADA/FZD5/SOX10/TYMS	8
geneM8	BP	GO:1901615	organic hydroxy compound metabolic process	23/436	390/12419	0.0589744	1.67982	2.60195	0.0106413	0.384283	FECH/LDLRAP1/HPN/GPR37/ACSS2/SPTLC2/RDH11/ACER3/LIPE/LIPA/PLPP2/ABCA2/TM7SF2/CYB5R2/OSBPL9/QDPR/NPC1/ABCG1/FAXDC2/VLDLR/CLCN2/SQLE/IP6K3	23
geneM8	BP	GO:0045216	cell-cell junction organization	12/436	160/12419	0.075	2.1363	2.75937	0.0107665	0.384283	CDH26/CLDN15/WHRN/CLDN11/UGT8/FZD5/RDX/SVEP1/STRN/JAM3/CD9/ADAM10	12
geneM8	BP	GO:0046165	alcohol biosynthetic process	9/436	104/12419	0.0865385	2.46496	2.86161	0.0108132	0.384283	SPTLC2/ACER3/LIPA/ABCA2/TM7SF2/QDPR/ABCG1/CLCN2/IP6K3	9
geneM8	BP	GO:0045687	positive regulation of glial cell differentiation	5/436	39/12419	0.128205	3.65179	3.16371	0.0112249	0.390242	NKX2-2/DICER1/MAG/QKI/CLCN2	5
geneM8	BP	GO:0009581	detection of external stimulus	8/436	87/12419	0.091954	2.61921	2.8909	0.0112428	0.390242	ITGA2/WHRN/FECH/HPN/BACE1/PDE6B/BEST1/RDH11	8
geneM8	BP	GO:0009214	cyclic nucleotide catabolic process	3/436	14/12419	0.214286	6.1037	3.64449	0.0117199	0.390242	CNP/PDE4B/PDE8A	3
geneM8	BP	GO:0030449	regulation of complement activation	3/436	14/12419	0.214286	6.1037	3.64449	0.0117199	0.390242	SVEP1/CD46/CD55	3
geneM8	BP	GO:0045723	positive regulation of fatty acid biosynthetic process	3/436	14/12419	0.214286	6.1037	3.64449	0.0117199	0.390242	SLC45A3/SIRT2/LPGAT1	3
geneM8	BP	GO:0048681	negative regulation of axon regeneration	3/436	14/12419	0.214286	6.1037	3.64449	0.0117199	0.390242	LRIG2/NEO1/CERS2	3
geneM8	BP	GO:0060253	negative regulation of glial cell proliferation	3/436	14/12419	0.214286	6.1037	3.64449	0.0117199	0.390242	DICER1/CERS2/SOX10	3
geneM8	BP	GO:0031646	positive regulation of nervous system process	4/436	26/12419	0.153846	4.38215	3.29289	0.0121367	0.390535	ITGA2/DICER1/MAG/SOX10	4
geneM8	BP	GO:0032743	positive regulation of interleukin-2 production	4/436	26/12419	0.153846	4.38215	3.29289	0.0121367	0.390535	ABL1/PRKCQ/PDE4B/MAP3K7	4
geneM8	BP	GO:0050974	detection of mechanical stimulus involved in sensory perception	4/436	26/12419	0.153846	4.38215	3.29289	0.0121367	0.390535	ITGA2/WHRN/HPN/BACE1	4
geneM8	BP	GO:0061462	protein localization to lysosome	6/436	55/12419	0.109091	3.10734	2.9876	0.0122628	0.390535	PXK/KICS2/ZFYVE16/SCARB2/SH3BP4/LMBRD1	6
geneM8	BP	GO:0031641	regulation of myelination	5/436	40/12419	0.125	3.56049	3.09383	0.0124684	0.390535	DICER1/TMEM98/MAG/SOX10/SIRT2	5
geneM8	BP	GO:0033344	cholesterol efflux	5/436	40/12419	0.125	3.56049	3.09383	0.0124684	0.390535	ABCA8/LIPA/ABCA2/NPC1/ABCG1	5
geneM8	BP	GO:0048713	regulation of oligodendrocyte differentiation	5/436	40/12419	0.125	3.56049	3.09383	0.0124684	0.390535	NKX2-2/TMEM98/SLC45A3/QKI/CLCN2	5
geneM8	BP	GO:0031929	TOR signaling	11/436	144/12419	0.0763889	2.17586	2.70714	0.012583	0.390812	RPS6KB2/KICS2/SIK3/FNIP1/RICTOR/LIPA/PRR5L/SH3BP4/NPC1/RFFL/DEPTOR	11
geneM8	BP	GO:0031099	regeneration	11/436	145/12419	0.0758621	2.16085	2.68197	0.0132021	0.406624	LRIG2/OMG/NEO1/NINJ2/MAG/CERS2/PNPT1/CD9/TYMS/KLK6/CAPN3	11
geneM8	BP	GO:0009582	detection of abiotic stimulus	8/436	90/12419	0.0888889	2.53191	2.78212	0.0136277	0.411454	ITGA2/WHRN/FECH/HPN/BACE1/PDE6B/BEST1/RDH11	8
geneM8	BP	GO:0006826	iron ion transport	5/436	41/12419	0.121951	3.47365	3.02616	0.0138019	0.411454	TF/SLC48A1/SLC11A2/ARHGAP1/DNM2	5
geneM8	BP	GO:0034381	plasma lipoprotein particle clearance	4/436	27/12419	0.148148	4.21984	3.19472	0.0138613	0.411454	LDLRAP1/LIPA/VLDLR/MYLIP	4
geneM8	BP	GO:0001776	leukocyte homeostasis	7/436	73/12419	0.0958904	2.73134	2.82987	0.0139155	0.411454	ABL1/ADA/LIPA/PDE4B/JAM3/CHST3/DOCK10	7
geneM8	BP	GO:0019935	cyclic-nucleotide-mediated signaling	7/436	73/12419	0.0958904	2.73134	2.82987	0.0139155	0.411454	PDE6B/PDE1C/GNAI1/PDE4B/GIPR/PDE8A/GPR62	7
geneM8	BP	GO:0031643	positive regulation of myelination	3/436	15/12419	0.2	5.69679	3.47178	0.0142743	0.412169	DICER1/MAG/SOX10	3
geneM8	BP	GO:0060575	intestinal epithelial cell differentiation	3/436	15/12419	0.2	5.69679	3.47178	0.0142743	0.412169	C1GALT1/FZD5/TYMS	3
geneM8	BP	GO:0070571	negative regulation of neuron projection regeneration	3/436	15/12419	0.2	5.69679	3.47178	0.0142743	0.412169	LRIG2/NEO1/CERS2	3
geneM8	BP	GO:0016358	dendrite development	14/436	207/12419	0.0676329	1.92645	2.56389	0.0145176	0.415945	ABL1/SLC11A2/GPR37/C21orf91/SRCIN1/STRN/PSEN1/EFNA1/DOCK10/PREX1/TMEM106B/SEMA4D/VLDLR/UBA6	14
geneM8	BP	GO:0030517	negative regulation of axon extension	5/436	42/12419	0.119048	3.39095	2.96055	0.0152281	0.42938	SEMA6A/SEMA4C/MAG/SEMA4D/DIP2B	5
geneM8	BP	GO:0034205	amyloid-beta formation	5/436	42/12419	0.119048	3.39095	2.96055	0.0152281	0.42938	BACE1/PSEN1/EFNA1/ABCA2/ABCG1	5
geneM8	BP	GO:0060326	cell chemotaxis	13/436	188/12419	0.0691489	1.96963	2.5553	0.015335	0.42938	MTUS1/PRKCQ/PADI2/BCAR1/PDE4B/JAM3/DAPK2/PREX1/RHOG/PIKFYVE/ADAM10/SLC12A2/GAB1	13
geneM8	BP	GO:0032367	intracellular cholesterol transport	4/436	28/12419	0.142857	4.06913	3.10119	0.0157339	0.437237	LDLRAP1/ABCA2/NPC1/ABCG1	4
geneM8	BP	GO:0051701	biological process involved in interaction with host	11/436	149/12419	0.0738255	2.10284	2.58327	0.0159118	0.43888	ITGA2/TRIM59/MOG/LAMP1/TRIM62/SCARB2/CD46/CD55/NPC1/NCAM1/PIKFYVE	11
geneM8	BP	GO:0006650	glycerophospholipid metabolic process	16/436	252/12419	0.0634921	1.8085	2.4733	0.016322	0.44686	AGPAT4/SERINC5/ENPP6/FAR1/PIGT/ENPP2/INPP1/ABHD6/SLC44A1/PIK3C2B/MTMR10/PIGU/MBOAT2/LPGAT1/PIKFYVE/IP6K3	16
geneM8	BP	GO:0050771	negative regulation of axonogenesis	6/436	59/12419	0.101695	2.89667	2.78545	0.0169648	0.458482	SEMA6A/SEMA4C/MAG/PSEN1/SEMA4D/DIP2B	6
geneM8	BP	GO:0000041	transition metal ion transport	7/436	76/12419	0.0921053	2.62352	2.70795	0.0170845	0.458482	TF/SLC48A1/SLC11A2/SLC31A2/ARHGAP1/DNM2/TMEM165	7
geneM8	BP	GO:1902004	positive regulation of amyloid-beta formation	3/436	16/12419	0.1875	5.34074	3.31396	0.0171187	0.458482	EFNA1/ABCA2/ABCG1	3
geneM8	BP	GO:0071260	cellular response to mechanical stimulus	6/436	61/12419	0.0983607	2.8017	2.69066	0.0197268	0.524534	ITGA2/TMEM87A/MAP3K2/MAG/KCNJ2/GCLC	6
geneM8	BP	GO:0060251	regulation of glial cell proliferation	4/436	30/12419	0.133333	3.79786	2.92654	0.0199372	0.526341	DICER1/UFL1/CERS2/SOX10	4
geneM8	BP	GO:0006684	sphingomyelin metabolic process	3/436	17/12419	0.176471	5.02658	3.16885	0.0202559	0.527224	SPTLC2/ABCA8/ABCA2	3
geneM8	BP	GO:0035902	response to immobilization stress	3/436	17/12419	0.176471	5.02658	3.16885	0.0202559	0.527224	UGT8/CERS2/GLTP	3
geneM8	BP	GO:0042326	negative regulation of phosphorylation	16/436	259/12419	0.0617761	1.75963	2.35651	0.0205682	0.531433	ABL1/SFRP1/CDKN2C/CNKSR3/SRCIN1/CADM4/PSEN1/ZBED3/CEP85/PRR5L/DBNDD2/DUSP16/SIRT2/SEMA4D/CDKN1C/DEPTOR	16
geneM8	BP	GO:0006633	fatty acid biosynthetic process	9/436	116/12419	0.0775862	2.20996	2.49736	0.0208489	0.531433	FA2H/ACSS2/CBR1/SLC45A3/QKI/SIRT2/SCD/LPGAT1/ELOVL1	9
geneM8	BP	GO:0032535	regulation of cellular component size	18/436	303/12419	0.0594059	1.69212	2.32652	0.0208555	0.531433	CDC42EP2/WASHC5/ABL1/SEMA6A/CDC42EP1/RDX/RICTOR/CFL2/SEMA4C/MAG/PREX1/SEMA4D/DNM2/MAP3K7/MEGF9/SLC12A2/DIP2B/DEPTOR	18
geneM8	BP	GO:0008654	phospholipid biosynthetic process	14/436	217/12419	0.0645161	1.83767	2.37452	0.0209927	0.531433	AGPAT4/SERINC5/FAR1/PIGT/INPP1/SPTLC2/SLC44A1/ABCA8/PIK3C2B/PIGU/MBOAT2/LPGAT1/PIKFYVE/IP6K3	14
geneM8	BP	GO:1901264	carbohydrate derivative transport	6/436	62/12419	0.0967742	2.75651	2.6447	0.0212162	0.533435	SLC35E3/SLC35B3/SLC35D2/GLTP/ABCG1/VLDLR	6
geneM8	BP	GO:0030516	regulation of axon extension	7/436	80/12419	0.0875	2.49235	2.55423	0.0220591	0.550882	ABL1/SEMA6A/SEMA4C/MAG/SEMA4D/DNM2/DIP2B	7
geneM8	BP	GO:0032366	intracellular sterol transport	4/436	31/12419	0.129032	3.67535	2.84477	0.0222739	0.552512	LDLRAP1/ABCA2/NPC1/ABCG1	4
geneM8	BP	GO:0001889	liver development	8/436	99/12419	0.0808081	2.30173	2.48039	0.0229836	0.554015	TGFA/ITGA2/ADA/HPN/LIPA/PNPT1/NPC1/TYMS	8
geneM8	BP	GO:0008360	regulation of cell shape	9/436	118/12419	0.0762712	2.1725	2.44102	0.0230168	0.554015	CDC42EP2/HPN/CDC42EP1/RDX/FMNL2/RHOU/RHOG/SEMA4D/SYNE3	9
geneM8	BP	GO:0001525	angiogenesis	22/436	397/12419	0.0554156	1.57846	2.23441	0.0234187	0.554015	FGFR2/TGFA/C1GALT1/ABL1/SFRP1/SEMA6A/FZD5/HTATIP2/EPN2/ADIPOR2/THBS2/EFNA1/NAA15/JAM3/VEZF1/UNC5B/RNH1/AMOTL2/SLC12A2/GAB1/RBPJ/MTDH	22
geneM8	BP	GO:0008361	regulation of cell size	11/436	158/12419	0.0696203	1.98306	2.37209	0.0235093	0.554015	ABL1/SEMA6A/RDX/SEMA4C/MAG/SEMA4D/DNM2/MAP3K7/SLC12A2/DIP2B/DEPTOR	11
geneM8	BP	GO:0002726	positive regulation of T cell cytokine production	3/436	18/12419	0.166667	4.74732	3.0347	0.0236873	0.554015	FZD5/CD55/MAP3K7	3
geneM8	BP	GO:0035269	protein O-linked mannosylation	3/436	18/12419	0.166667	4.74732	3.0347	0.0236873	0.554015	POMT2/TMTC2/TMTC4	3
geneM8	BP	GO:0050820	positive regulation of coagulation	3/436	18/12419	0.166667	4.74732	3.0347	0.0236873	0.554015	ENPP4/PSEN1/ST3GAL4	3
geneM8	BP	GO:0072576	liver morphogenesis	3/436	18/12419	0.166667	4.74732	3.0347	0.0236873	0.554015	TGFA/HPN/LIPA	3
geneM8	BP	GO:1900117	regulation of execution phase of apoptosis	3/436	18/12419	0.166667	4.74732	3.0347	0.0236873	0.554015	SIRT2/BOK/RFFL	3
geneM8	BP	GO:0046173	polyol biosynthetic process	5/436	47/12419	0.106383	3.03021	2.65984	0.0238335	0.554015	SPTLC2/ACER3/ABCA2/QDPR/IP6K3	5
geneM8	BP	GO:0007041	lysosomal transport	9/436	119/12419	0.0756303	2.15425	2.41327	0.0241591	0.558075	PXK/PLEKHF1/LAMP1/ZFYVE16/HMGXB4/SCARB2/LIPA/TMEM106B/NPC1	9
geneM8	BP	GO:0001837	epithelial to mesenchymal transition	10/436	139/12419	0.0719424	2.0492	2.37276	0.024585	0.560902	FGFR2/LDLRAD4/SFRP1/HPN/TRIM62/GLIPR2/EFNA1/QKI/NCAM1/RBPJ	10
geneM8	BP	GO:0050851	antigen receptor-mediated signaling pathway	10/436	139/12419	0.0719424	2.0492	2.37276	0.024585	0.560902	ABL1/ADA/MOG/FCHO1/ICOSLG/PSEN1/LIPA/BCAR1/PDE4B/MAP3K7	10
geneM8	BP	GO:0031400	negative regulation of protein modification process	20/436	354/12419	0.0564972	1.60926	2.21834	0.0249171	0.564992	ABL1/SFRP1/IVNS1ABP/CNKSR3/UFL1/SRCIN1/CADM4/PSEN1/ZBED3/CEP85/PRR5L/DBNDD2/DUSP16/SIRT2/SEMA4D/CDKN1C/HHATL/GCLC/DEPTOR/CAPN3	20
geneM8	BP	GO:0001933	negative regulation of protein phosphorylation	15/436	244/12419	0.0614754	1.75106	2.26007	0.0253949	0.572314	ABL1/SFRP1/CNKSR3/SRCIN1/CADM4/PSEN1/ZBED3/CEP85/PRR5L/DBNDD2/DUSP16/SIRT2/SEMA4D/CDKN1C/DEPTOR	15
geneM8	BP	GO:0061008	hepaticobiliary system development	8/436	101/12419	0.0792079	2.25615	2.4178	0.025558	0.572498	TGFA/ITGA2/ADA/HPN/LIPA/PNPT1/NPC1/TYMS	8
geneM8	BP	GO:0010717	regulation of epithelial to mesenchymal transition	7/436	83/12419	0.0843373	2.40226	2.44493	0.0263922	0.587624	LDLRAD4/SFRP1/HPN/TRIM62/GLIPR2/EFNA1/QKI	7
geneM8	BP	GO:0048675	axon extension	8/436	102/12419	0.0784314	2.23403	2.38705	0.0269178	0.592402	ABL1/SEMA6A/SEMA4C/MAG/ALCAM/SEMA4D/DNM2/DIP2B	8
geneM8	BP	GO:0048863	stem cell differentiation	12/436	182/12419	0.0659341	1.87806	2.2762	0.0269273	0.592402	FGFR2/SHC4/ABL1/SFRP1/SEMA6A/UFL1/TAPT1/SEMA4C/SOX10/ZNF281/SEMA4D/RBPJ	12
geneM8	BP	GO:0034383	low-density lipoprotein particle clearance	3/436	19/12419	0.157895	4.49746	2.91008	0.0274129	0.59287	LDLRAP1/LIPA/MYLIP	3
geneM8	BP	GO:0060586	multicellular organismal-level iron ion homeostasis	3/436	19/12419	0.157895	4.49746	2.91008	0.0274129	0.59287	FECH/SLC11A2/NEO1	3
geneM8	BP	GO:0035337	fatty-acyl-CoA metabolic process	4/436	33/12419	0.121212	3.4526	2.69094	0.0274298	0.59287	FAR1/HSD17B4/ACSL1/ELOVL1	4
geneM8	BP	GO:0006898	receptor-mediated endocytosis	13/436	204/12419	0.0637255	1.81515	2.23921	0.0278936	0.594806	TF/ANKRD13A/LDLRAP1/FCHO1/SCARB2/SNX1/ABCA2/CD9/DNM2/PIKFYVE/VLDLR/HIP1/LMBRD1	13
geneM8	BP	GO:0050906	detection of stimulus involved in sensory perception	7/436	84/12419	0.0833333	2.37366	2.40955	0.0279569	0.594806	ITGA2/WHRN/OR9A2/HPN/BACE1/BEST1/AZGP1	7
geneM8	BP	GO:0050435	amyloid-beta metabolic process	5/436	49/12419	0.102041	2.90652	2.5506	0.0280022	0.594806	BACE1/PSEN1/EFNA1/ABCA2/ABCG1	5
geneM8	BP	GO:0044283	small molecule biosynthetic process	24/436	453/12419	0.0529801	1.50908	2.10547	0.0295205	0.621249	SERINC5/PLOD3/ADA/FA2H/ACSS2/SPTLC2/CBR1/SLC45A3/ACER3/ALDH8A1/LIPA/QKI/ABCA2/TM7SF2/OSBPL9/SIRT2/GAMT/SCD/QDPR/LPGAT1/ABCG1/ELOVL1/CLCN2/IP6K3	24
geneM8	BP	GO:0002065	columnar/cuboidal epithelial cell differentiation	7/436	85/12419	0.0823529	2.34574	2.37467	0.0295833	0.621249	FGFR2/NKX2-2/C1GALT1/ABL1/FZD5/TYMS/CLCN2	7
geneM8	BP	GO:0038127	ERBB signaling pathway	8/436	104/12419	0.0769231	2.19107	2.32661	0.0297866	0.621984	TGFA/ABL1/MVB12B/BCAR1/ERBB3/HIP1/GAB1/RBPJ	8
geneM8	BP	GO:0010878	cholesterol storage	3/436	20/12419	0.15	4.27259	2.79383	0.0314314	0.641825	LIPA/NPC1/ABCG1	3
geneM8	BP	GO:0051882	mitochondrial depolarization	3/436	20/12419	0.15	4.27259	2.79383	0.0314314	0.641825	ABL1/BOK/GCLC	3
geneM8	BP	GO:0090042	tubulin deacetylation	3/436	20/12419	0.15	4.27259	2.79383	0.0314314	0.641825	NEK3/FNTA/SIRT2	3
geneM8	BP	GO:0097066	response to thyroid hormone	3/436	20/12419	0.15	4.27259	2.79383	0.0314314	0.641825	HPN/RDX/GCLC	3
geneM8	BP	GO:0009791	post-embryonic development	6/436	68/12419	0.0882353	2.51329	2.38678	0.0317593	0.644959	FGFR2/ABL1/FZD5/PSEN1/MYO1E/SELENOP	6
geneM8	BP	GO:0048008	platelet-derived growth factor receptor signaling pathway	5/436	51/12419	0.0980392	2.79254	2.44676	0.0326066	0.658546	LRIG2/ABL1/BCAR1/MYO1E/HIP1	5
geneM8	BP	GO:0048846	axon extension involved in axon guidance	4/436	35/12419	0.114286	3.25531	2.54856	0.033241	0.66053	SEMA6A/SEMA4C/ALCAM/SEMA4D	4
geneM8	BP	GO:0070228	regulation of lymphocyte apoptotic process	4/436	35/12419	0.114286	3.25531	2.54856	0.033241	0.66053	ADA/FNIP1/PRKCQ/EFNA1	4
geneM8	BP	GO:1902284	neuron projection extension involved in neuron projection guidance	4/436	35/12419	0.114286	3.25531	2.54856	0.033241	0.66053	SEMA6A/SEMA4C/ALCAM/SEMA4D	4
geneM8	BP	GO:0048514	blood vessel morphogenesis	24/436	460/12419	0.0521739	1.48612	2.02656	0.0344285	0.680468	FGFR2/TGFA/C1GALT1/ABL1/SFRP1/SEMA6A/FZD5/HTATIP2/EPN2/ADIPOR2/THBS2/EFNA1/NAA15/JAM3/QKI/VEZF1/UNC5B/RNH1/AMOTL2/MYO1E/SLC12A2/GAB1/RBPJ/MTDH	24
geneM8	BP	GO:0070227	lymphocyte apoptotic process	5/436	52/12419	0.0961538	2.73884	2.39671	0.0350754	0.681074	ADA/FNIP1/PRKCQ/EFNA1/LIPA	5
geneM8	BP	GO:0120193	tight junction organization	5/436	52/12419	0.0961538	2.73884	2.39671	0.0350754	0.681074	CLDN15/CLDN11/FZD5/SVEP1/STRN	5
geneM8	BP	GO:0002920	regulation of humoral immune response	3/436	21/12419	0.142857	4.06913	2.68495	0.0357404	0.681074	SVEP1/CD46/CD55	3
geneM8	BP	GO:0035336	long-chain fatty-acyl-CoA metabolic process	3/436	21/12419	0.142857	4.06913	2.68495	0.0357404	0.681074	FAR1/ACSL1/ELOVL1	3
geneM8	BP	GO:0060669	embryonic placenta morphogenesis	3/436	21/12419	0.142857	4.06913	2.68495	0.0357404	0.681074	FGFR2/FZD5/CDKN1C	3
geneM8	BP	GO:1902993	positive regulation of amyloid precursor protein catabolic process	3/436	21/12419	0.142857	4.06913	2.68495	0.0357404	0.681074	EFNA1/ABCA2/ABCG1	3
geneM8	BP	GO:0002685	regulation of leukocyte migration	10/436	148/12419	0.0675676	1.92459	2.15837	0.035749	0.681074	ITGA2/ABL1/ADA/MTUS1/PADI2/ST3GAL4/JAM3/DAPK2/CD9/ADAM10	10
geneM8	BP	GO:0002244	hematopoietic progenitor cell differentiation	8/436	108/12419	0.0740741	2.10992	2.20975	0.0361408	0.685007	ABL1/SFRP1/FNIP1/UFL1/TENT2/PSEN1/LIPA/JAM3	8
geneM8	BP	GO:0070231	T cell apoptotic process	4/436	36/12419	0.111111	3.16488	2.48118	0.0363953	0.686311	ADA/PRKCQ/EFNA1/LIPA	4
geneM8	BP	GO:0030593	neutrophil chemotaxis	5/436	53/12419	0.0943396	2.68716	2.34783	0.0376567	0.692718	PDE4B/JAM3/DAPK2/PREX1/PIKFYVE	5
geneM8	BP	GO:0031102	neuron projection regeneration	5/436	53/12419	0.0943396	2.68716	2.34783	0.0376567	0.692718	LRIG2/OMG/NEO1/MAG/CERS2	5
geneM8	BP	GO:0038034	signal transduction in absence of ligand	5/436	53/12419	0.0943396	2.68716	2.34783	0.0376567	0.692718	ERBB3/SGK3/UNC5B/BOK/GPR62	5
geneM8	BP	GO:0048732	gland development	17/436	303/12419	0.0561056	1.59811	2.01052	0.0388298	0.692718	FGFR2/TGFA/ITGA2/ABL1/SFRP1/ADA/HPN/FA2H/PSEN1/LIPA/SOX10/CDKN1C/PNPT1/NPC1/TYMS/CLCN2/RBPJ	17
geneM8	BP	GO:0010721	negative regulation of cell development	13/436	214/12419	0.0607477	1.73033	2.05563	0.0388414	0.692718	DICER1/TMEM98/SFRP1/SEMA6A/SEMA4C/MAG/PSEN1/CERS2/FBXO7/SOX10/SIRT2/SEMA4D/DIP2B	13
geneM8	BP	GO:0009583	detection of light stimulus	4/436	37/12419	0.108108	3.07935	2.41612	0.0397163	0.692718	FECH/PDE6B/BEST1/RDH11	4
geneM8	BP	GO:0050982	detection of mechanical stimulus	4/436	37/12419	0.108108	3.07935	2.41612	0.0397163	0.692718	ITGA2/WHRN/HPN/BACE1	4
geneM8	BP	GO:0006972	hyperosmotic response	3/436	22/12419	0.136364	3.88417	2.58262	0.0403367	0.692718	EFHD1/ICOSLG/SLC12A2	3
geneM8	BP	GO:0070229	negative regulation of lymphocyte apoptotic process	3/436	22/12419	0.136364	3.88417	2.58262	0.0403367	0.692718	ADA/PRKCQ/EFNA1	3
geneM8	BP	GO:0042632	cholesterol homeostasis	5/436	54/12419	0.0925926	2.6374	2.30007	0.0403514	0.692718	LDLRAP1/ABCA2/NPC1/ABCG1/MYLIP	5
geneM8	BP	GO:0055092	sterol homeostasis	5/436	54/12419	0.0925926	2.6374	2.30007	0.0403514	0.692718	LDLRAP1/ABCA2/NPC1/ABCG1/MYLIP	5
geneM8	BP	GO:0010508	positive regulation of autophagy	9/436	131/12419	0.0687023	1.95691	2.10017	0.0411471	0.692718	PLEKHF1/UFL1/SPTLC2/TFEB/FBXO7/SH3BP4/MAP3K7/DEPTOR/MTDH	9
geneM8	BP	GO:0014033	neural crest cell differentiation	6/436	73/12419	0.0821918	2.34115	2.1921	0.0427771	0.692718	SFRP1/SEMA6A/TAPT1/SEMA4C/SOX10/SEMA4D	6
geneM8	BP	GO:0007099	centriole replication	4/436	38/12419	0.105263	2.99831	2.35322	0.0432042	0.692718	CCP110/RTTN/CEP85/POC1B	4
geneM8	BP	GO:0014044	Schwann cell development	4/436	38/12419	0.105263	2.99831	2.35322	0.0432042	0.692718	DICER1/FA2H/ERBB3/SIRT2	4
geneM8	BP	GO:0050732	negative regulation of peptidyl-tyrosine phosphorylation	4/436	38/12419	0.105263	2.99831	2.35322	0.0432042	0.692718	SFRP1/SRCIN1/CADM4/SEMA4D	4
geneM8	BP	GO:0002064	epithelial cell development	10/436	153/12419	0.0653595	1.8617	2.04566	0.0432789	0.692718	NKX2-2/PLOD3/C1GALT1/HSD17B4/FZD5/RDX/HAPLN2/VEZF1/TYMS/MYO1E	10
geneM8	BP	GO:0007043	cell-cell junction assembly	8/436	112/12419	0.0714286	2.03457	2.09787	0.0433516	0.692718	CDH26/CLDN15/CLDN11/UGT8/FZD5/STRN/JAM3/CD9	8
geneM8	BP	GO:0007266	Rho protein signal transduction	8/436	112/12419	0.0714286	2.03457	2.09787	0.0433516	0.692718	CDC42EP2/ABL1/CDC42EP1/RTKN/RHOU/ARHGAP1/RHOG/SEMA4D	8
geneM8	BP	GO:0008277	regulation of G protein-coupled receptor signaling pathway	8/436	112/12419	0.0714286	2.03457	2.09787	0.0433516	0.692718	ADA/ABHD6/PADI2/PDE4B/GIPR/APLP1/KLK6/CRTC3	8
geneM8	BP	GO:0031331	positive regulation of cellular catabolic process	16/436	286/12419	0.0559441	1.59351	1.93692	0.0450874	0.692718	PLEKHF1/UFL1/SPTLC2/PSEN1/TFEB/EXOSC8/PRR5L/FBXO7/QKI/SH3BP4/ABCA2/PNPT1/MAP3K7/PDE12/DEPTOR/MTDH	16
geneM8	BP	GO:0002369	T cell cytokine production	3/436	23/12419	0.130435	3.7153	2.48615	0.045216	0.692718	FZD5/CD55/MAP3K7	3
geneM8	BP	GO:0002724	regulation of T cell cytokine production	3/436	23/12419	0.130435	3.7153	2.48615	0.045216	0.692718	FZD5/CD55/MAP3K7	3
geneM8	BP	GO:0006958	complement activation, classical pathway	3/436	23/12419	0.130435	3.7153	2.48615	0.045216	0.692718	SVEP1/CD46/CD55	3
geneM8	BP	GO:0031579	membrane raft organization	3/436	23/12419	0.130435	3.7153	2.48615	0.045216	0.692718	MAL/FA2H/NPC1	3
geneM8	BP	GO:0035268	protein mannosylation	3/436	23/12419	0.130435	3.7153	2.48615	0.045216	0.692718	POMT2/TMTC2/TMTC4	3
geneM8	BP	GO:0043949	regulation of cAMP-mediated signaling	3/436	23/12419	0.130435	3.7153	2.48615	0.045216	0.692718	GNAI1/GIPR/GPR62	3
geneM8	BP	GO:0070232	regulation of T cell apoptotic process	3/436	23/12419	0.130435	3.7153	2.48615	0.045216	0.692718	ADA/PRKCQ/EFNA1	3
geneM8	BP	GO:0006821	chloride transport	6/436	74/12419	0.0810811	2.30951	2.15509	0.045235	0.692718	TTYH2/BEST1/CA2/PACC1/CLCN2/SLC12A2	6
geneM8	BP	GO:0006596	polyamine biosynthetic process	2/436	10/12419	0.2	5.69679	2.83412	0.0459188	0.692718	AMD1/PAOX	2
geneM8	BP	GO:0007084	mitotic nuclear membrane reassembly	2/436	10/12419	0.2	5.69679	2.83412	0.0459188	0.692718	REEP3/SIRT2	2
geneM8	BP	GO:0010988	regulation of low-density lipoprotein particle clearance	2/436	10/12419	0.2	5.69679	2.83412	0.0459188	0.692718	LDLRAP1/MYLIP	2
geneM8	BP	GO:0018206	peptidyl-methionine modification	2/436	10/12419	0.2	5.69679	2.83412	0.0459188	0.692718	NAA15/NAA25	2
geneM8	BP	GO:0019755	one-carbon compound transport	2/436	10/12419	0.2	5.69679	2.83412	0.0459188	0.692718	CA2/POU3F3	2
geneM8	BP	GO:0030948	negative regulation of vascular endothelial growth factor receptor signaling pathway	2/436	10/12419	0.2	5.69679	2.83412	0.0459188	0.692718	EPN2/CADM4	2
geneM8	BP	GO:0033189	response to vitamin A	2/436	10/12419	0.2	5.69679	2.83412	0.0459188	0.692718	LIPA/TYMS	2
geneM8	BP	GO:0033572	transferrin transport	2/436	10/12419	0.2	5.69679	2.83412	0.0459188	0.692718	ARHGAP1/DNM2	2
geneM8	BP	GO:0042454	ribonucleoside catabolic process	2/436	10/12419	0.2	5.69679	2.83412	0.0459188	0.692718	ENPP4/ADA	2
geneM8	BP	GO:0043011	myeloid dendritic cell differentiation	2/436	10/12419	0.2	5.69679	2.83412	0.0459188	0.692718	PSEN1/RBPJ	2
geneM8	BP	GO:0043589	skin morphogenesis	2/436	10/12419	0.2	5.69679	2.83412	0.0459188	0.692718	ITGA2/PSEN1	2
geneM8	BP	GO:0043950	positive regulation of cAMP-mediated signaling	2/436	10/12419	0.2	5.69679	2.83412	0.0459188	0.692718	GIPR/GPR62	2
geneM8	BP	GO:0050910	detection of mechanical stimulus involved in sensory perception of sound	2/436	10/12419	0.2	5.69679	2.83412	0.0459188	0.692718	WHRN/HPN	2
geneM8	BP	GO:0071421	manganese ion transmembrane transport	2/436	10/12419	0.2	5.69679	2.83412	0.0459188	0.692718	SLC11A2/TMEM165	2
geneM8	BP	GO:0090205	positive regulation of cholesterol metabolic process	2/436	10/12419	0.2	5.69679	2.83412	0.0459188	0.692718	LDLRAP1/ABCG1	2
geneM8	BP	GO:0101024	mitotic nuclear membrane organization	2/436	10/12419	0.2	5.69679	2.83412	0.0459188	0.692718	REEP3/SIRT2	2
geneM8	BP	GO:1902043	positive regulation of extrinsic apoptotic signaling pathway via death domain receptors	2/436	10/12419	0.2	5.69679	2.83412	0.0459188	0.692718	MAL/SFRP1	2
geneM8	BP	GO:1902548	negative regulation of cellular response to vascular endothelial growth factor stimulus	2/436	10/12419	0.2	5.69679	2.83412	0.0459188	0.692718	SEMA6A/CADM4	2
geneM8	BP	GO:1905668	positive regulation of protein localization to endosome	2/436	10/12419	0.2	5.69679	2.83412	0.0459188	0.692718	RDX/ABHD17B	2
geneM8	BP	GO:2000644	regulation of receptor catabolic process	2/436	10/12419	0.2	5.69679	2.83412	0.0459188	0.692718	ABCA2/MYLIP	2
geneM8	BP	GO:0090066	regulation of anatomical structure size	21/436	403/12419	0.0521092	1.48428	1.88517	0.0463092	0.695767	CDC42EP2/WASHC5/PLOD3/ABL1/SEMA6A/CDC42EP1/RDX/RICTOR/SVEP1/CFL2/SEMA4C/MAG/PREX1/SEMA4D/DNM2/MAP3K7/MEGF9/GCLC/SLC12A2/DIP2B/DEPTOR	21
geneM8	BP	GO:0008154	actin polymerization or depolymerization	10/436	155/12419	0.0645161	1.83767	2.00176	0.0465723	0.696887	CDC42EP2/WASHC5/ABL1/WIPF1/CDC42EP1/RDX/RICTOR/CFL2/PREX1/MEGF9	10
geneM8	BP	GO:0015918	sterol transport	7/436	94/12419	0.0744681	2.12114	2.08122	0.0471345	0.701934	LDLRAP1/ABCA8/LIPA/ABCA2/OSBPL9/NPC1/ABCG1	7
geneM8	BP	GO:0031109	microtubule polymerization or depolymerization	8/436	114/12419	0.0701754	1.99887	2.04366	0.0472894	0.701934	SLAIN1/ABL1/KIF2A/TUBB4A/ZNF207/NCKAP5L/MAP6D1/CRYAB	8
geneM8	BP	GO:0046394	carboxylic acid biosynthetic process	14/436	243/12419	0.0576132	1.64105	1.92499	0.0477548	0.703124	SERINC5/PLOD3/FA2H/ACSS2/CBR1/SLC45A3/ALDH8A1/QKI/OSBPL9/SIRT2/GAMT/SCD/LPGAT1/ELOVL1	14
geneM8	BP	GO:0016053	organic acid biosynthetic process	14/436	244/12419	0.057377	1.63432	1.90879	0.0491159	0.703124	SERINC5/PLOD3/FA2H/ACSS2/CBR1/SLC45A3/ALDH8A1/QKI/OSBPL9/SIRT2/GAMT/SCD/LPGAT1/ELOVL1	14
geneM8	BP	GO:0061387	regulation of extent of cell growth	7/436	95/12419	0.0736842	2.09882	2.05068	0.0494207	0.703124	ABL1/SEMA6A/SEMA4C/MAG/SEMA4D/DNM2/DIP2B	7
geneM8	CC	GO:0043209	myelin sheath	13/454	39/12986	0.333333	9.53451	10.1593	3.48195e-10	1.34752e-07	CNP/SERINC5/MAL/PLLP/CNTN2/TUBB4A/MAG/CA2/GJC2/JAM3/PMP22/MYO1D/SIRT2	13
geneM8	CC	GO:0010008	endosome membrane	40/454	478/12986	0.083682	2.3936	5.90877	2.75312e-07	5.32728e-05	TF/WASHC5/PLEKHF1/LDLRAD4/SLC48A1/PLIN3/SLC11A2/LAMP1/BACE1/FZD5/ZFYVE16/ABHD6/LLGL1/SCARB2/RNF144A/ATP10B/ABHD17B/MVB12B/SNX1/PSEN1/RNF13/RHOU/ARL8A/TSPAN15/SLC31A2/PLPP2/ABCA2/ARHGAP1/OSBPL9/MON2/TMEM106B/BOK/NPC1/RFFL/MAP3K7/SUN2/LITAF/PIKFYVE/TMEM165/GPR62	40
geneM8	CC	GO:0043218	compact myelin	6/454	12/12986	0.5	14.3018	8.77408	1.36493e-06	0.000176076	MAL/PLLP/MAG/JAM3/PMP22/SIRT2	6
geneM8	CC	GO:0031902	late endosome membrane	15/454	148/12986	0.101351	2.89901	4.42229	0.000209927	0.0203105	SLC11A2/LAMP1/ABHD6/SCARB2/ATP10B/MVB12B/RNF13/ARL8A/TSPAN15/SLC31A2/OSBPL9/TMEM106B/NPC1/LITAF/PIKFYVE	15
geneM8	CC	GO:0005923	bicellular tight junction	10/454	90/12986	0.111111	3.17817	3.94661	0.00115829	0.0690572	CLDN15/CLDN11/FZD5/STRN/JAM3/PMP22/TJAP1/AMOTL2/CYTH1/MTDH	10
geneM8	CC	GO:0005765	lysosomal membrane	25/454	370/12986	0.0675676	1.93267	3.46423	0.00128949	0.0690572	PLEKHF1/MITF/KICS2/SLC48A1/FNIP1/SLC11A2/LAMP1/ABHD6/SCARB2/ATP10B/PSEN1/RNF13/ARL8A/TFEB/GNAI1/SLC31A2/ABCA2/ATP11A/TMEM106B/NPC1/LITAF/VLDLR/TMEM165/LMBRD1/DEPTOR	25
geneM8	CC	GO:0098852	lytic vacuole membrane	25/454	370/12986	0.0675676	1.93267	3.46423	0.00128949	0.0690572	PLEKHF1/MITF/KICS2/SLC48A1/FNIP1/SLC11A2/LAMP1/ABHD6/SCARB2/ATP10B/PSEN1/RNF13/ARL8A/TFEB/GNAI1/SLC31A2/ABCA2/ATP11A/TMEM106B/NPC1/LITAF/VLDLR/TMEM165/LMBRD1/DEPTOR	25
geneM8	CC	GO:0005911	cell-cell junction	26/454	396/12986	0.0656566	1.87801	3.37732	0.0015642	0.0690572	CDH26/CLDN15/IGSF11/PCDH9/HPN/CLDN11/CDC42EP1/FZD5/RDX/LLGL1/SHROOM1/STRN/CADM4/GJC2/KCNJ2/JAM3/PMP22/TJAP1/SIRT2/AMOTL2/CYTH1/PIKFYVE/ADAM10/MYO1E/GAB1/MTDH	26
geneM8	CC	GO:0070160	tight junction	10/454	95/12986	0.105263	3.0109	3.7441	0.0017529	0.0690572	CLDN15/CLDN11/FZD5/STRN/JAM3/PMP22/TJAP1/AMOTL2/CYTH1/MTDH	10
geneM8	CC	GO:0043296	apical junction complex	11/454	112/12986	0.0982143	2.80927	3.66012	0.00184992	0.0690572	CLDN15/CLDN11/FZD5/SHROOM1/STRN/JAM3/PMP22/TJAP1/AMOTL2/CYTH1/MTDH	11
geneM8	CC	GO:0005770	late endosome	19/454	260/12986	0.0730769	2.09026	3.37994	0.00199418	0.0690572	PXK/TF/ANKRD13A/SLC11A2/LAMP1/BACE1/ABHD6/SCARB2/ATP10B/MVB12B/RNF13/ARL8A/TSPAN15/SLC31A2/OSBPL9/TMEM106B/NPC1/LITAF/PIKFYVE	19
geneM8	CC	GO:0045334	clathrin-coated endocytic vesicle	8/454	67/12986	0.119403	3.41535	3.7726	0.00224254	0.0690572	TF/TGFA/LDLRAP1/FZD5/SCARB2/CD9/MYO1E/LMBRD1	8
geneM8	CC	GO:0030427	site of polarized growth	13/454	150/12986	0.0866667	2.47897	3.4676	0.00231975	0.0690572	LRIG2/WHRN/ABL1/PCDH9/NEO1/PSEN1/APBB2/PREX1/SIRT2/DNM2/FEZ1/UNC5C/FRYL	13
geneM8	CC	GO:0045178	basal part of cell	16/454	208/12986	0.0769231	2.20027	3.32138	0.00264587	0.0731394	TF/TGFA/ITGA2/SLCO3A1/LDLRAP1/CLDN11/SLC11A2/SLC13A3/MAP7/BEST1/ABCA8/ERBB3/MYO1D/CA14/STXBP3/SLC12A2	16
geneM8	CC	GO:0055037	recycling endosome	14/454	173/12986	0.0809249	2.31474	3.31341	0.00302787	0.0781189	TF/LDLRAP1/SLC11A2/BACE1/ABHD17B/SLC31A2/ATP11A/SGK3/AMOTL2/TBC1D12/BOK/DNM2/RFFL/ABCG1	14
geneM8	CC	GO:0005769	early endosome	23/454	359/12986	0.0640669	1.83254	3.04467	0.00386979	0.0936005	PXK/TF/WASHC5/PLEKHF1/LDLRAD4/LDLRAP1/SLC11A2/BACE1/FZD5/ZFYVE16/LLGL1/MVB12B/SNX1/PSEN1/PLPP2/APBB2/ATP11A/SGK3/MYO1D/MON2/BOK/LITAF/PIKFYVE	23
geneM8	CC	GO:0005774	vacuolar membrane	25/454	406/12986	0.0615764	1.7613	2.96632	0.00444117	0.101102	PLEKHF1/MITF/KICS2/SLC48A1/FNIP1/SLC11A2/LAMP1/ABHD6/SCARB2/ATP10B/PSEN1/RNF13/ARL8A/TFEB/GNAI1/SLC31A2/ABCA2/ATP11A/TMEM106B/NPC1/LITAF/VLDLR/TMEM165/LMBRD1/DEPTOR	25
geneM8	CC	GO:0031901	early endosome membrane	13/454	163/12986	0.0797546	2.28126	3.13311	0.00475121	0.102151	WASHC5/LDLRAD4/SLC11A2/FZD5/ZFYVE16/LLGL1/SNX1/PSEN1/PLPP2/MON2/BOK/LITAF/PIKFYVE	13
geneM8	CC	GO:0030426	growth cone	12/454	146/12986	0.0821918	2.35097	3.12449	0.00516467	0.105196	LRIG2/WHRN/ABL1/PCDH9/NEO1/PSEN1/APBB2/PREX1/SIRT2/DNM2/FEZ1/UNC5C	12
geneM8	CC	GO:0033270	paranode region of axon	3/454	11/12986	0.272727	7.80096	4.29489	0.00567936	0.109896	MAG/GJC2/SIRT2	3
geneM8	CC	GO:0016324	apical plasma membrane	17/454	248/12986	0.0685484	1.96073	2.90746	0.0063742	0.117467	TF/MAL/SLCO3A1/HPN/CNKSR3/SLC11A2/RDX/TRPM6/SHROOM1/PTPRH/ERBB3/TMEM235/CA14/STXBP3/CLDND1/SLC12A2/MTDH	17
geneM8	CC	GO:0044304	main axon	7/454	65/12986	0.107692	3.08038	3.20029	0.00738402	0.129526	CNTN2/TUBB4A/MAG/GJC2/HAPLN2/MYO1D/SIRT2	7
geneM8	CC	GO:0005640	nuclear outer membrane	4/454	23/12986	0.173913	4.97453	3.63107	0.00769796	0.129526	CLMN/PSEN1/BOK/SYNE3	4
geneM8	CC	GO:0030136	clathrin-coated vesicle	13/454	174/12986	0.0747126	2.13704	2.87397	0.00813	0.131096	TF/TGFA/LDLRAP1/FZD5/EPN2/SCARB2/SH3BP4/CD9/DNM2/ADAM10/MYO1E/HIP1/LMBRD1	13
geneM8	CC	GO:0030669	clathrin-coated endocytic vesicle membrane	6/454	54/12986	0.111111	3.17817	3.05277	0.0110418	0.170927	TF/TGFA/LDLRAP1/FZD5/SCARB2/CD9	6
geneM8	CC	GO:0045177	apical part of cell	18/454	298/12986	0.0604027	1.72773	2.41891	0.0173365	0.257793	TF/MAL/SLCO3A1/HPN/CNKSR3/SLC11A2/RDX/TRPM6/SHROOM1/PTPRH/CA2/ERBB3/TMEM235/CA14/STXBP3/CLDND1/SLC12A2/MTDH	18
geneM8	CC	GO:0005902	microvillus	6/454	60/12986	0.1	2.86035	2.74902	0.0179856	0.257793	CNP/RDX/PTPRH/JAM3/MYO1D/MYO1E	6
geneM8	CC	GO:0009925	basal plasma membrane	13/454	195/12986	0.0666667	1.9069	2.42864	0.0195763	0.270573	TF/TGFA/SLCO3A1/LDLRAP1/SLC13A3/MAP7/BEST1/ABCA8/ERBB3/MYO1D/CA14/STXBP3/SLC12A2	13
geneM8	CC	GO:0034707	chloride channel complex	4/454	33/12986	0.121212	3.46709	2.70082	0.0270719	0.36127	TTYH2/BEST1/PACC1/CLCN2	4
geneM8	CC	GO:0062023	collagen-containing extracellular matrix	16/454	276/12986	0.057971	1.65818	2.10359	0.0333155	0.42977	CHADL/FGFR2/ANGPTL2/PLOD3/SFRP1/ADAMTS4/THBS2/PCSK6/COL9A2/AZGP1/EDIL3/HAPLN2/VWA1/APLP1/NCAM1/MEGF9	16
geneM8	CC	GO:0030665	clathrin-coated vesicle membrane	8/454	108/12986	0.0740741	2.11878	2.22214	0.0354198	0.442176	TF/TGFA/LDLRAP1/FZD5/EPN2/SCARB2/CD9/HIP1	8
geneM8	CC	GO:0070820	tertiary granule	8/454	111/12986	0.0720721	2.06152	2.13773	0.0406522	0.491638	ENPP4/GOLGA7/LAMP1/ARL8A/CD55/ATP11A/STXBP3/ADAM10	8
geneM8	CC	GO:0016323	basolateral plasma membrane	11/454	174/12986	0.0632184	1.80827	2.04296	0.0420285	0.49288	TGFA/SLCO3A1/SLC13A3/MAP7/BEST1/ABCA8/ERBB3/MYO1D/CA14/STXBP3/SLC12A2	11
geneM8	MF	GO:0004112	cyclic-nucleotide phosphodiesterase activity	5/447	20/12612	0.25	7.05369	5.1935	0.000545271	0.155269	CNP/PDE6B/PDE1C/PDE4B/PDE8A	5
geneM8	MF	GO:0001618	virus receptor activity	8/447	56/12612	0.142857	4.03068	4.35693	0.00074529	0.155269	ITGA2/MOG/LAMP1/SCARB2/CD46/CD55/NPC1/NCAM1	8
geneM8	MF	GO:0140272	exogenous protein binding	8/447	56/12612	0.142857	4.03068	4.35693	0.00074529	0.155269	ITGA2/MOG/LAMP1/SCARB2/CD46/CD55/NPC1/NCAM1	8
geneM8	MF	GO:0004114	3',5'-cyclic-nucleotide phosphodiesterase activity	4/447	18/12612	0.222222	6.26995	4.28877	0.00320746	0.314269	PDE6B/PDE1C/PDE4B/PDE8A	4
geneM8	MF	GO:0004115	3',5'-cyclic-AMP phosphodiesterase activity	4/447	18/12612	0.222222	6.26995	4.28877	0.00320746	0.314269	PDE6B/PDE1C/PDE4B/PDE8A	4
geneM8	MF	GO:0047555	3',5'-cyclic-GMP phosphodiesterase activity	4/447	18/12612	0.222222	6.26995	4.28877	0.00320746	0.314269	PDE6B/PDE1C/PDE4B/PDE8A	4
geneM8	MF	GO:0017124	SH3 domain binding	10/447	103/12612	0.0970874	2.7393	3.39745	0.00351981	0.314269	ABL1/EFS/WIPF1/LANCL1/BCAR1/QKI/ARHGAP1/DNM2/ADAM10/FUT8	10
geneM8	MF	GO:0140326	ATPase-coupled intramembrane lipid transporter activity	4/447	21/12612	0.190476	5.37424	3.84552	0.00576808	0.450631	ATP10B/ABCA2/ATP11A/ABCG1	4
geneM8	MF	GO:0046624	sphingolipid transporter activity	3/447	13/12612	0.230769	6.5111	3.81078	0.00970115	0.606322	ATP10B/GLTP/ABCA2	3
geneM8	MF	GO:0140328	floppase activity	3/447	13/12612	0.230769	6.5111	3.81078	0.00970115	0.606322	ABCA2/ATP11A/ABCG1	3
geneM8	MF	GO:0008081	phosphoric diester hydrolase activity	7/447	69/12612	0.101449	2.86237	2.97346	0.0108984	0.619227	CNP/ENPP6/ENPP2/PDE6B/PDE1C/PDE4B/PDE8A	7
geneM8	MF	GO:0016810	hydrolase activity, acting on carbon-nitrogen (but not peptide) bonds	8/447	94/12612	0.0851064	2.40126	2.61389	0.0182749	0.83834	HDAC11/ADA/AFMID/ACER3/ADARB2/PADI2/AGA/SIRT2	8
geneM8	MF	GO:0005319	lipid transporter activity	9/447	118/12612	0.0762712	2.15197	2.40993	0.0242983	0.83834	SLCO3A1/ATP10B/ABCA8/GLTP/ABCA2/ATP11A/OSBPL9/NPC1/ABCG1	9
geneM8	MF	GO:0140303	intramembrane lipid transporter activity	4/447	32/12612	0.125	3.52685	2.74338	0.0255448	0.83834	ATP10B/ABCA2/ATP11A/ABCG1	4
geneM8	MF	GO:0003841	1-acylglycerol-3-phosphate O-acyltransferase activity	3/447	19/12612	0.157895	4.45496	2.88887	0.0280956	0.83834	AGPAT4/MBOAT2/LPGAT1	3
geneM8	MF	GO:0042171	lysophosphatidic acid acyltransferase activity	3/447	20/12612	0.15	4.23221	2.77294	0.0322063	0.83834	AGPAT4/MBOAT2/LPGAT1	3
geneM8	MF	GO:0071617	lysophospholipid acyltransferase activity	3/447	20/12612	0.15	4.23221	2.77294	0.0322063	0.83834	AGPAT4/MBOAT2/LPGAT1	3
geneM8	MF	GO:0042578	phosphoric ester hydrolase activity	17/447	295/12612	0.0576271	1.62594	2.08526	0.0338256	0.83834	PHLPP1/CNP/ENPP6/ENPP2/INPP1/PDE6B/ACP7/CPPED1/PTPRH/PDE1C/PDE4B/DUSP16/PLPP2/PDE8A/PPM1D/PIKFYVE/NT5DC1	17
geneM8	MF	GO:0005246	calcium channel regulator activity	4/447	36/12612	0.111111	3.13497	2.45892	0.0374941	0.83834	GRM3/SGK1/PDE4B/SGK3	4
geneM8	MF	GO:0106310	protein serine kinase activity	17/447	301/12612	0.0564784	1.59352	1.99778	0.039746	0.83834	RPS6KB2/SGK2/SIK3/CILK1/NEK3/CDK19/TRPM6/MAP3K2/PRKCQ/SGK1/MAP4K5/MAP3K11/DAPK2/SGK3/MAP3K7/PIKFYVE/TESK2	17
geneM8	MF	GO:0003730	mRNA 3'-UTR binding	7/447	90/12612	0.0777778	2.19448	2.1799	0.0403834	0.83834	SECISBP2L/PCBP4/EXOSC8/DAZAP1/TIAL1/QKI/ELAVL3	7
geneM8	MF	GO:0035091	phosphatidylinositol binding	14/447	235/12612	0.0595745	1.68088	2.01962	0.0404386	0.83834	PXK/PLEKHF1/LDLRAP1/ZFYVE16/SNX1/PIK3C2B/KCNJ2/AMER2/PIGU/SGK3/SNX22/DNM2/MYO1E/HIP1	14
geneM8	MF	GO:0051861	glycolipid binding	3/447	22/12612	0.136364	3.84747	2.5623	0.0413112	0.83834	MAG/GLTP/PIGU	3
geneM8	MF	GO:0001540	amyloid-beta binding	6/447	72/12612	0.0833333	2.35123	2.20404	0.0420079	0.83834	ITGA2/LDLRAP1/BACE1/FZD5/APBB2/CRYAB	6
geneM8	MF	GO:0016811	hydrolase activity, acting on carbon-nitrogen (but not peptide) bonds, in linear amides	5/447	55/12612	0.0909091	2.56498	2.22956	0.0446592	0.83834	HDAC11/AFMID/ACER3/AGA/SIRT2	5
geneM8	MF	GO:0098631	cell adhesion mediator activity	5/447	55/12612	0.0909091	2.56498	2.22956	0.0446592	0.83834	ITGA2/CNTN2/CDC42EP1/SVEP1/JAM3	5
geneM8	MF	GO:0000030	mannosyltransferase activity	3/447	23/12612	0.130435	3.68019	2.46607	0.0462972	0.83834	POMT2/TMTC2/TMTC4	3
geneM8	MF	GO:0004709	MAP kinase kinase kinase activity	3/447	23/12612	0.130435	3.68019	2.46607	0.0462972	0.83834	MAP3K2/MAP3K11/MAP3K7	3
geneM8	MF	GO:0008378	galactosyltransferase activity	3/447	23/12612	0.130435	3.68019	2.46607	0.0462972	0.83834	PLOD3/C1GALT1/UGT8	3
geneM8	MF	GO:0016411	acylglycerol O-acyltransferase activity	3/447	23/12612	0.130435	3.68019	2.46607	0.0462972	0.83834	AGPAT4/MBOAT2/LPGAT1	3
geneM8	MF	GO:0030215	semaphorin receptor binding	3/447	23/12612	0.130435	3.68019	2.46607	0.0462972	0.83834	SEMA6A/SEMA4C/SEMA4D	3
geneM8	MF	GO:0004000	adenosine deaminase activity	2/447	10/12612	0.2	5.64295	2.81544	0.0467175	0.83834	ADA/ADARB2	2
geneM8	MF	GO:0008238	exopeptidase activity	6/447	74/12612	0.0810811	2.28768	2.12953	0.0470045	0.83834	MINDY1/HPN/CNDP1/AOPEP/ADAM10/ERMP1	6
geneM8	MF	GO:0005253	monoatomic anion channel activity	5/447	56/12612	0.0892857	2.51918	2.18398	0.0476719	0.83834	TTYH2/LRRC8D/BEST1/PACC1/CLCN2	5
geneM8	MF	GO:0004674	protein serine/threonine kinase activity	19/447	354/12612	0.0536723	1.51435	1.88159	0.0476911	0.83834	RPS6KB2/SGK2/SIK3/CILK1/NEK3/CDK19/TRPM6/MAP3K2/HTATIP2/PRKCQ/SGK1/MAP4K5/MAP3K11/DAPK2/SGK3/MAP3K7/PPM1D/PIKFYVE/TESK2	19
geneM9	BP	GO:0050804	modulation of chemical synaptic transmission	37/313	408/12419	0.0906863	3.59819	8.58042	1.1576e-11	1.91529e-08	CACNA2D2/CYP46A1/ADORA2A/GRID2/DCC/HAP1/NCDN/DTNBP1/SV2C/CDH11/LZTS1/GRM4/BCR/MME/VGF/GRIA1/TACR1/EPHA7/EPHB1/EFNB3/SHISA7/CRHR2/CACNG4/DBN1/JPH3/OTOF/RGS14/EIF2AK4/AKAP5/CALB1/DRD1/GUCY1A1/NSG1/SIPA1L1/DRD2/PCDH17/ACE	37
geneM9	BP	GO:0099177	regulation of trans-synaptic signaling	37/313	409/12419	0.0904645	3.58939	8.5622	1.2445e-11	1.91529e-08	CACNA2D2/CYP46A1/ADORA2A/GRID2/DCC/HAP1/NCDN/DTNBP1/SV2C/CDH11/LZTS1/GRM4/BCR/MME/VGF/GRIA1/TACR1/EPHA7/EPHB1/EFNB3/SHISA7/CRHR2/CACNG4/DBN1/JPH3/OTOF/RGS14/EIF2AK4/AKAP5/CALB1/DRD1/GUCY1A1/NSG1/SIPA1L1/DRD2/PCDH17/ACE	37
geneM9	BP	GO:0007188	adenylate cyclase-modulating G protein-coupled receptor signaling pathway	22/313	167/12419	0.131737	5.22695	8.84259	1.99362e-10	2.04545e-07	HTR1D/ADORA2A/RGS2/ADCY5/OPRM1/HRH3/CHRM4/GRM4/ADRA2C/ADCY9/GALR1/NOS1/CHRM5/OPRK1/CRHR2/GPR88/AKAP5/DRD1/ADCY3/DRD2/ADRB1/GNAL	22
geneM9	BP	GO:0007626	locomotory behavior	21/313	166/12419	0.126506	5.01942	8.38289	1.11167e-09	8.55426e-07	ADORA2A/TH/ADCY5/SEZ6/PBX3/KCND2/GLRA1/SLITRK6/GNG7/PPP1R1B/EFNB3/OPRK1/PDE1B/RASD2/GPR88/GPR52/PENK/CALB1/DRD1/DRD2/GAD1	21
geneM9	BP	GO:0048167	regulation of synaptic plasticity	21/313	179/12419	0.117318	4.65488	7.91966	4.44847e-09	2.73848e-06	CYP46A1/ADORA2A/GRID2/NCDN/LZTS1/MME/VGF/GRIA1/SHISA7/CRHR2/DBN1/JPH3/RGS14/EIF2AK4/AKAP5/CALB1/DRD1/NSG1/SIPA1L1/DRD2/ACE	21
geneM9	BP	GO:0050806	positive regulation of synaptic transmission	18/313	138/12419	0.130435	5.1753	7.93064	1.08419e-08	4.90134e-06	CYP46A1/ADORA2A/HAP1/DTNBP1/MME/GRIA1/TACR1/EFNB3/SHISA7/CRHR2/CACNG4/RGS14/EIF2AK4/AKAP5/CALB1/DRD1/NSG1/DRD2	18
geneM9	BP	GO:0001975	response to amphetamine	9/313	27/12419	0.333333	13.2258	10.2255	1.1503e-08	4.90134e-06	ADORA2A/TH/RGS2/RGS17/PPP1R1B/PDE1B/DRD1/RGS9/DRD2	9
geneM9	BP	GO:0007212	dopamine receptor signaling pathway	10/313	36/12419	0.277778	11.0215	9.68206	1.2739e-08	4.90134e-06	RGS8/ADCY5/DTNBP1/CALY/DRD1/RGS9/NSG1/DRD2/NSG2/GNAL	10
geneM9	BP	GO:0014075	response to amine	10/313	41/12419	0.243902	9.67739	8.94857	5.02405e-08	1.71822e-05	ADORA2A/TH/RGS2/RGS17/GRIA1/PPP1R1B/PDE1B/DRD1/RGS9/DRD2	10
geneM9	BP	GO:0007611	learning or memory	22/313	230/12419	0.0956522	3.79522	6.88008	8.16007e-08	2.51167e-05	SRC/TH/TPBG/CAMK4/MME/GRIA1/TACR1/PPP1R1B/SHISA7/OPRK1/PDE1B/THRA/GPR88/JPH3/RGS14/EIF2AK4/CALB1/DRD1/ADCY3/MEIS2/DRD2/FOXO6	22
geneM9	BP	GO:0007600	sensory perception	27/313	345/12419	0.0782609	3.10518	6.37633	1.78289e-07	4.80462e-05	PDYN/TAC1/DIAPH1/ADORA2A/TH/LOXHD1/SFRP5/SEMA5B/OPRM1/KCND2/GUCA1A/GLRA1/MME/SLITRK6/EPHB1/OPRK1/SIX3/NDN/PENK/OTOF/COCH/ADCY3/RGS9/DRD2/CRYBG3/SLC17A8/B3GNT2	27
geneM9	BP	GO:0050890	cognition	23/313	262/12419	0.0877863	3.48312	6.53181	1.98106e-07	4.80462e-05	SRC/TH/TPBG/CAMK4/HRH3/MME/GRIA1/TACR1/PPP1R1B/SHISA7/OPRK1/PDE1B/THRA/GPR88/JPH3/RGS14/EIF2AK4/CALB1/DRD1/ADCY3/MEIS2/DRD2/FOXO6	23
geneM9	BP	GO:1903351	cellular response to dopamine	10/313	47/12419	0.212766	8.44198	8.21893	2.02924e-07	4.80462e-05	RGS8/ADCY5/DTNBP1/CALY/DRD1/RGS9/NSG1/DRD2/NSG2/GNAL	10
geneM9	BP	GO:1903350	response to dopamine	10/313	49/12419	0.204082	8.09741	8.00407	3.07978e-07	6.77112e-05	RGS8/ADCY5/DTNBP1/CALY/DRD1/RGS9/NSG1/DRD2/NSG2/GNAL	10
geneM9	BP	GO:0007193	adenylate cyclase-inhibiting G protein-coupled receptor signaling pathway	11/313	62/12419	0.177419	7.03952	7.66549	3.53432e-07	6.81632e-05	HTR1D/RGS2/ADCY5/OPRM1/HRH3/CHRM4/GRM4/CHRM5/OPRK1/AKAP5/DRD2	11
geneM9	BP	GO:0071868	cellular response to monoamine stimulus	10/313	50/12419	0.2	7.93546	7.90116	3.7647e-07	6.81632e-05	RGS8/ADCY5/DTNBP1/CALY/DRD1/RGS9/NSG1/DRD2/NSG2/GNAL	10
geneM9	BP	GO:0071870	cellular response to catecholamine stimulus	10/313	50/12419	0.2	7.93546	7.90116	3.7647e-07	6.81632e-05	RGS8/ADCY5/DTNBP1/CALY/DRD1/RGS9/NSG1/DRD2/NSG2/GNAL	10
geneM9	BP	GO:0071867	response to monoamine	10/313	52/12419	0.192308	7.63025	7.70366	5.54467e-07	8.98237e-05	RGS8/ADCY5/DTNBP1/CALY/DRD1/RGS9/NSG1/DRD2/NSG2/GNAL	10
geneM9	BP	GO:0071869	response to catecholamine	10/313	52/12419	0.192308	7.63025	7.70366	5.54467e-07	8.98237e-05	RGS8/ADCY5/DTNBP1/CALY/DRD1/RGS9/NSG1/DRD2/NSG2/GNAL	10
geneM9	BP	GO:0015844	monoamine transport	11/313	66/12419	0.166667	6.61289	7.35139	6.82745e-07	0.000105074	ADORA2A/HRH3/DTNBP1/ADRA2C/NOS1/CHRM5/OPRK1/SYT2/DRD1/DRD2/SYT6	11
geneM9	BP	GO:1900271	regulation of long-term synaptic potentiation	9/313	42/12419	0.214286	8.50228	7.83083	7.84408e-07	0.000114972	CYP46A1/ADORA2A/MME/SHISA7/EIF2AK4/AKAP5/CALB1/NSG1/DRD2	9
geneM9	BP	GO:0015837	amine transport	12/313	82/12419	0.146341	5.80644	7.02139	9.08986e-07	0.000127175	ADORA2A/TH/RGS2/HRH3/DTNBP1/ADRA2C/OPRK1/SYT2/DRD1/DRD2/SYT6/SLC17A8	12
geneM9	BP	GO:0060291	long-term synaptic potentiation	12/313	84/12419	0.142857	5.66819	6.90265	1.18512e-06	0.000158599	CYP46A1/ADORA2A/MME/SHISA7/CRHR2/RGS14/EIF2AK4/AKAP5/CALB1/DRD1/NSG1/DRD2	12
geneM9	BP	GO:0051937	catecholamine transport	10/313	58/12419	0.172414	6.84092	7.16912	1.59962e-06	0.000205152	ADORA2A/HRH3/DTNBP1/ADRA2C/CHRM5/OPRK1/SYT2/DRD1/DRD2/SYT6	10
geneM9	BP	GO:0001964	startle response	7/313	25/12419	0.28	11.1096	8.13576	1.96522e-06	0.000241958	ADORA2A/GRID2/GLRA1/SLITRK6/PENK/DRD1/DRD2	7
geneM9	BP	GO:0071875	adrenergic receptor signaling pathway	7/313	26/12419	0.269231	10.6824	7.94652	2.63154e-06	0.000311534	RGS2/ADRA2C/ADCY9/GPR88/DRD1/DRD2/ADRB1	7
geneM9	BP	GO:0051952	regulation of amine transport	11/313	77/12419	0.142857	5.66819	6.60691	3.31882e-06	0.000378346	ADORA2A/RGS2/HRH3/DTNBP1/ADRA2C/OPRK1/SYT2/DRD1/DRD2/SYT6/SLC17A8	11
geneM9	BP	GO:1900273	positive regulation of long-term synaptic potentiation	6/313	19/12419	0.315789	12.5297	8.08688	5.02492e-06	0.000552382	ADORA2A/MME/SHISA7/EIF2AK4/AKAP5/DRD2	6
geneM9	BP	GO:0007612	learning	14/313	133/12419	0.105263	4.17656	5.92209	6.42886e-06	0.000682346	TH/TPBG/TACR1/PPP1R1B/OPRK1/PDE1B/GPR88/JPH3/RGS14/EIF2AK4/DRD1/ADCY3/MEIS2/DRD2	14
geneM9	BP	GO:0019098	reproductive behavior	7/313	31/12419	0.225806	8.95939	7.13441	9.43933e-06	0.000937235	TAC1/TH/TACR1/PPP1R1B/OPRK1/THRA/DRD1	7
geneM9	BP	GO:0052652	cyclic purine nucleotide metabolic process	7/313	31/12419	0.225806	8.95939	7.13441	9.43933e-06	0.000937235	AMPD2/ADCY5/PDE10A/ADCY9/PDE7B/ADCY3/GUCY1A1	7
geneM9	BP	GO:0034762	regulation of transmembrane transport	24/313	355/12419	0.0676056	2.68241	5.17128	1.11631e-05	0.00105906	GRB10/DIAPH1/HAP1/SCN4B/OSBPL8/RGS2/RANGRF/KCNH2/OPRM1/PRKAG2/TCAF1/SHISA7/NOS1/OPRK1/CACNG4/JPH3/AKAP5/DRD1/RGS9/DRD2/SLC17A8/CNIH2/KCNAB1/ACE	24
geneM9	BP	GO:0019226	transmission of nerve impulse	9/313	57/12419	0.157895	6.26484	6.40584	1.13545e-05	0.00105906	SCN4B/KCND2/GLRA1/GRIA1/CHRM5/CACNG4/GPR88/PENK/DRD1	9
geneM9	BP	GO:0009187	cyclic nucleotide metabolic process	7/313	32/12419	0.21875	8.67941	6.99387	1.18236e-05	0.00107038	AMPD2/ADCY5/PDE10A/ADCY9/PDE7B/ADCY3/GUCY1A1	7
geneM9	BP	GO:0050433	regulation of catecholamine secretion	8/313	45/12419	0.177778	7.05375	6.54143	1.42412e-05	0.00125241	ADORA2A/HRH3/DTNBP1/ADRA2C/OPRK1/SYT2/DRD2/SYT6	8
geneM9	BP	GO:0007616	long-term memory	7/313	33/12419	0.212121	8.4164	6.85934	1.46855e-05	0.00125529	CAMK4/GRIA1/TACR1/RGS14/EIF2AK4/CALB1/DRD2	7
geneM9	BP	GO:0023061	signal release	24/313	362/12419	0.0662983	2.63054	5.06249	1.54429e-05	0.00125529	SMPD3/ADORA2A/ADCY5/OPRM1/HRH3/RASL10B/TUNAR/DTNBP1/SV2C/DOC2B/GRM4/VGF/SLC16A10/ADRA2C/TACR1/F2RL2/GALR1/OPRK1/GPR27/SLC32A1/OTOF/SYT2/DRD2/SYT6	24
geneM9	BP	GO:0007613	memory	12/313	107/12419	0.11215	4.44979	5.7626	1.54974e-05	0.00125529	TH/CAMK4/GRIA1/TACR1/SHISA7/JPH3/RGS14/EIF2AK4/CALB1/DRD1/DRD2/FOXO6	12
geneM9	BP	GO:0008015	blood circulation	24/313	367/12419	0.0653951	2.5947	4.98633	1.93572e-05	0.00150796	HTR1D/SRC/SGCZ/ADORA2A/TH/SCN4B/RGS2/RANGRF/KCNH2/RASL10B/KL/PTPRO/KCND2/BCR/ADRA2C/TACR1/SLC4A3/NOS1/THRA/DRD1/GUCY1A1/DRD2/ADRB1/ACE	24
geneM9	BP	GO:0008306	associative learning	10/313	76/12419	0.131579	5.2207	5.93442	1.95966e-05	0.00150796	TPBG/TACR1/PPP1R1B/OPRK1/PDE1B/RGS14/DRD1/ADCY3/MEIS2/DRD2	10
geneM9	BP	GO:0007187	G protein-coupled receptor signaling pathway, coupled to cyclic nucleotide second messenger	7/313	35/12419	0.2	7.93546	6.60658	2.21372e-05	0.00166191	HTR1D/OPRM1/HRH3/CHRM4/CHRM5/HTR4/DRD1	7
geneM9	BP	GO:0007631	feeding behavior	9/313	62/12419	0.145161	5.75961	6.04099	2.29259e-05	0.00167113	ADORA2A/TH/DACH1/TACR1/OPRK1/EIF2AK4/DRD1/DRD2/ACE	9
geneM9	BP	GO:0050432	catecholamine secretion	8/313	48/12419	0.166667	6.61289	6.26473	2.33459e-05	0.00167113	ADORA2A/HRH3/DTNBP1/ADRA2C/OPRK1/SYT2/DRD2/SYT6	8
geneM9	BP	GO:0007189	adenylate cyclase-activating G protein-coupled receptor signaling pathway	11/313	99/12419	0.111111	4.40859	5.47501	3.82696e-05	0.00261832	ADORA2A/ADCY5/ADRA2C/ADCY9/GALR1/NOS1/DRD1/ADCY3/DRD2/ADRB1/GNAL	11
geneM9	BP	GO:0030534	adult behavior	12/313	117/12419	0.102564	4.06947	5.36372	3.82795e-05	0.00261832	SEZ6/OPRM1/PBX3/GLRA1/SLITRK6/PPP1R1B/EFNB3/OPRK1/DRD1/RNF180/DRD2/PCDH17	12
geneM9	BP	GO:0048667	cell morphogenesis involved in neuron differentiation	28/313	486/12419	0.0576132	2.28594	4.65008	3.98067e-05	0.00266359	ULK1/DCC/TPBG/FOXG1/PTPRM/UST/SEMA5B/FAT3/ABI2/DTNBP1/PTPRO/CDH11/LZTS1/CHODL/CRABP2/SLITRK6/DPYSL5/EPHA7/EPHB1/CDHR1/EFNB3/PHACTR1/NDN/DBN1/BCL11B/SIPA1L1/DRD2/B3GNT2	28
geneM9	BP	GO:0050795	regulation of behavior	8/313	52/12419	0.153846	6.1042	5.93055	4.26577e-05	0.00279363	HTR1D/ADORA2A/NPAS2/OPRK1/PENK/EIF2AK4/DRD2/ADRB1	8
geneM9	BP	GO:0007617	mating behavior	6/313	27/12419	0.222222	8.81718	6.53821	4.62383e-05	0.00285889	TAC1/TH/TACR1/PPP1R1B/THRA/DRD1	6
geneM9	BP	GO:0006584	catecholamine metabolic process	7/313	39/12419	0.179487	7.12157	6.15648	4.64407e-05	0.00285889	PNMT/TH/KL/PDE1B/DRD1/RNF180/DRD2	7
geneM9	BP	GO:0009712	catechol-containing compound metabolic process	7/313	39/12419	0.179487	7.12157	6.15648	4.64407e-05	0.00285889	PNMT/TH/KL/PDE1B/DRD1/RNF180/DRD2	7
geneM9	BP	GO:0071407	cellular response to organic cyclic compound	25/313	415/12419	0.060241	2.3902	4.63165	5.09165e-05	0.00307296	SRC/RGS8/DIAPH1/PMEPA1/ADCY5/OPRM1/DTNBP1/TRERF1/GRIA1/PPP1R1B/GABRB1/HCN2/CALY/PENK/DRD1/PPARGC1B/ADCY3/RGS9/NSG1/MN1/DRD2/NSG2/ACE/GNAL/NR3C2	25
geneM9	BP	GO:0019228	neuronal action potential	6/313	28/12419	0.214286	8.50228	6.39024	5.76117e-05	0.00341017	SCN4B/KCND2/GLRA1/GRIA1/GPR88/DRD1	6
geneM9	BP	GO:0098664	G protein-coupled serotonin receptor signaling pathway	5/313	18/12419	0.277778	11.0215	6.84128	6.44185e-05	0.00374113	HTR1D/HRH3/CHRM4/CHRM5/HTR4	5
geneM9	BP	GO:0044057	regulation of system process	24/313	397/12419	0.0604534	2.39863	4.55415	6.82472e-05	0.00389009	SRC/TH/SCN4B/RGS2/RANGRF/KCNH2/EPB41/PBX3/PTPRO/KCND2/GLRA1/TENM4/ADRA2C/TACR1/SLC4A3/GALR1/NOS1/OPRK1/THRA/GUCY1A1/DRD2/ADRB1/TOMM70/ACE	24
geneM9	BP	GO:0007218	neuropeptide signaling pathway	8/313	56/12419	0.142857	5.66819	5.62961	7.37821e-05	0.00412912	PDYN/TAC1/OPRM1/GLRA1/GALR1/GPR149/OPRK1/PENK	8
geneM9	BP	GO:0006836	neurotransmitter transport	14/313	167/12419	0.0838323	3.32624	4.86639	8.37618e-05	0.00460391	ADORA2A/TH/HRH3/DTNBP1/SV2C/DOC2B/GRM4/NOS1/SLC32A1/OTOF/SYT2/DRD1/DRD2/SLC17A8	14
geneM9	BP	GO:1903522	regulation of blood circulation	15/313	189/12419	0.0793651	3.14899	4.78686	8.77984e-05	0.00474111	SRC/TH/SCN4B/RGS2/RANGRF/KCNH2/KCND2/ADRA2C/TACR1/SLC4A3/NOS1/THRA/DRD2/ADRB1/ACE	15
geneM9	BP	GO:0015872	dopamine transport	7/313	44/12419	0.159091	6.3123	5.67589	0.000103869	0.00551223	DTNBP1/CHRM5/OPRK1/SYT2/DRD1/DRD2/SYT6	7
geneM9	BP	GO:0051960	regulation of nervous system development	23/313	383/12419	0.0600522	2.38271	4.41964	0.000106979	0.00554791	ULK1/GRID2/DCC/HAP1/TPBG/FOXG1/SEMA5B/OPRM1/RARB/CHODL/TENM4/MME/CRABP2/SLITRK6/DPYSL5/EPHA7/EPHB1/EFNB3/DBN1/RGS14/DRD2/LRRN3/ACE	23
geneM9	BP	GO:0007213	G protein-coupled acetylcholine receptor signaling pathway	5/313	20/12419	0.25	9.91933	6.41877	0.000111832	0.00554791	RGS8/OPRM1/HRH3/CHRM4/CHRM5	5
geneM9	BP	GO:0046058	cAMP metabolic process	5/313	20/12419	0.25	9.91933	6.41877	0.000111832	0.00554791	ADCY5/PDE10A/ADCY9/PDE7B/ADCY3	5
geneM9	BP	GO:0071880	adenylate cyclase-activating adrenergic receptor signaling pathway	5/313	20/12419	0.25	9.91933	6.41877	0.000111832	0.00554791	ADRA2C/ADCY9/DRD1/DRD2/ADRB1	5
geneM9	BP	GO:0060134	prepulse inhibition	4/313	11/12419	0.363636	14.4281	7.16404	0.000113554	0.00554791	ADORA2A/GRID2/DRD1/DRD2	4
geneM9	BP	GO:0007416	synapse assembly	14/313	173/12419	0.0809249	3.21088	4.70857	0.000122335	0.00588355	GRID2/TPBG/LZTS1/SPOCK2/GRIA1/SLITRK6/EPHA7/EPHB1/EFNB3/PCDHB3/DRD1/DRD2/PCDH17/LRRN3	14
geneM9	BP	GO:0008016	regulation of heart contraction	13/313	153/12419	0.0849673	3.37128	4.74541	0.000130649	0.00618672	SRC/TH/SCN4B/RGS2/RANGRF/KCNH2/KCND2/SLC4A3/NOS1/THRA/DRD2/ADRB1/ACE	13
geneM9	BP	GO:0019233	sensory perception of pain	8/313	61/12419	0.131148	5.20358	5.29186	0.000137146	0.00639598	TAC1/OPRM1/KCND2/MME/EPHB1/OPRK1/NDN/PENK	8
geneM9	BP	GO:0042391	regulation of membrane potential	21/313	342/12419	0.0614035	2.43633	4.33096	0.000157003	0.00721276	SRC/ADORA2A/GRID2/KCNA4/SCN4B/RANGRF/SEZ6/KCNH2/KCND2/GLRA1/GRIA1/TACR1/GABRB1/SLC4A3/HCN2/INSYN2A/GPR88/DRD1/KCNH4/DRD2/ADRB1	21
geneM9	BP	GO:0001508	action potential	11/313	116/12419	0.0948276	3.7625	4.80645	0.000163314	0.00739234	SCN4B/RANGRF/KCNH2/KCND2/GLRA1/GRIA1/TACR1/SLC4A3/HCN2/GPR88/DRD1	11
geneM9	BP	GO:0048148	behavioral response to cocaine	4/313	12/12419	0.333333	13.2258	6.81289	0.000166958	0.00744777	PPP1R1B/OPRK1/DRD1/DRD2	4
geneM9	BP	GO:0071417	cellular response to organonitrogen compound	26/313	479/12419	0.0542797	2.15367	4.14044	0.000197467	0.00868291	SRC/SMPD3/GRB10/RGS8/DIAPH1/TH/OSBPL8/ADCY5/OPRM1/DTNBP1/GLRA1/GRIA1/PPP1R1B/GABRB1/HCN2/CRHR2/CALY/PENK/DRD1/RGS9/RRAGD/NSG1/DRD2/NSG2/ACE/GNAL	26
geneM9	BP	GO:0060047	heart contraction	14/313	182/12419	0.0769231	3.0521	4.4843	0.000208785	0.00905129	SRC/SGCZ/TH/SCN4B/RGS2/RANGRF/KCNH2/KCND2/SLC4A3/NOS1/THRA/DRD2/ADRB1/ACE	14
geneM9	BP	GO:0001963	synaptic transmission, dopaminergic	5/313	23/12419	0.217391	8.6255	5.88558	0.000228096	0.00975109	ADORA2A/TH/RASD2/DRD1/DRD2	5
geneM9	BP	GO:0043279	response to alkaloid	9/313	83/12419	0.108434	4.30236	4.85371	0.000233865	0.00983254	ADORA2A/TH/OPRM1/GRIA1/PPP1R1B/OPRK1/CACNG4/DRD1/DRD2	9
geneM9	BP	GO:0009190	cyclic nucleotide biosynthetic process	4/313	13/12419	0.307692	12.2084	6.50126	0.00023639	0.00983254	ADCY5/ADCY9/ADCY3/GUCY1A1	4
geneM9	BP	GO:0050803	regulation of synapse structure or activity	15/313	208/12419	0.0721154	2.86134	4.35292	0.000253623	0.0103775	GRID2/TPBG/ABI2/DTNBP1/PTPRO/LZTS1/SLITRK6/EPHA7/EPHB1/EFNB3/DBN1/SIPA1L1/DRD2/SLC17A8/LRRN3	15
geneM9	BP	GO:0045471	response to ethanol	9/313	84/12419	0.107143	4.25114	4.80733	0.000256234	0.0103775	TH/RGS2/OPRM1/GLRA1/CDO1/TACR1/OPRK1/PENK/DRD2	9
geneM9	BP	GO:0050905	neuromuscular process	11/313	123/12419	0.0894309	3.54838	4.56701	0.000273959	0.0109512	ADORA2A/GRID2/ADCY5/GLRA1/BCR/SLITRK6/GPR88/PENK/JPH3/DRD1/DRD2	11
geneM9	BP	GO:0003013	circulatory system process	24/313	437/12419	0.0549199	2.17907	4.03473	0.000292951	0.0114456	HTR1D/SRC/SGCZ/ADORA2A/TH/SCN4B/RGS2/RANGRF/KCNH2/RASL10B/KL/PTPRO/KCND2/BCR/ADRA2C/TACR1/SLC4A3/NOS1/THRA/DRD1/GUCY1A1/DRD2/ADRB1/ACE	24
geneM9	BP	GO:0042311	vasodilation	6/313	37/12419	0.162162	6.43416	5.32274	0.000293762	0.0114456	ADORA2A/RGS2/NOS1/DRD1/GUCY1A1/ADRB1	6
geneM9	BP	GO:0050808	synapse organization	23/313	413/12419	0.0556901	2.20963	4.02001	0.000321324	0.0123629	CACNA2D2/GRID2/TPBG/SEZ6/ABI2/DTNBP1/PTPRO/LZTS1/SPOCK2/GRIA1/SLITRK6/EPHA7/EPHB1/EFNB3/SHISA7/SPTB/DBN1/PCDHB3/DRD1/SIPA1L1/DRD2/PCDH17/LRRN3	23
geneM9	BP	GO:0042755	eating behavior	5/313	25/12419	0.2	7.93546	5.58133	0.000345563	0.0131314	ADORA2A/TH/TACR1/OPRK1/ACE	5
geneM9	BP	GO:0003015	heart process	14/313	192/12419	0.0729167	2.89314	4.2508	0.000362238	0.0135972	SRC/SGCZ/TH/SCN4B/RGS2/RANGRF/KCNH2/KCND2/SLC4A3/NOS1/THRA/DRD2/ADRB1/ACE	14
geneM9	BP	GO:0018958	phenol-containing compound metabolic process	8/313	71/12419	0.112676	4.47068	4.71567	0.000398517	0.0147788	PNMT/TH/KL/SLC16A10/PDE1B/DRD1/RNF180/DRD2	8
geneM9	BP	GO:0035150	regulation of tube size	10/313	109/12419	0.0917431	3.64012	4.45149	0.000421041	0.0150694	HTR1D/ADORA2A/RGS2/ADRA2C/TACR1/NOS1/DRD1/GUCY1A1/ADRB1/ACE	10
geneM9	BP	GO:0035296	regulation of tube diameter	10/313	109/12419	0.0917431	3.64012	4.45149	0.000421041	0.0150694	HTR1D/ADORA2A/RGS2/ADRA2C/TACR1/NOS1/DRD1/GUCY1A1/ADRB1/ACE	10
geneM9	BP	GO:0097746	blood vessel diameter maintenance	10/313	109/12419	0.0917431	3.64012	4.45149	0.000421041	0.0150694	HTR1D/ADORA2A/RGS2/ADRA2C/TACR1/NOS1/DRD1/GUCY1A1/ADRB1/ACE	10
geneM9	BP	GO:0048520	positive regulation of behavior	4/313	15/12419	0.266667	10.5806	5.96975	0.000433631	0.0153415	ADORA2A/NPAS2/OPRK1/PENK	4
geneM9	BP	GO:0008542	visual learning	6/313	40/12419	0.15	5.9516	5.04348	0.000455216	0.0159222	PPP1R1B/PDE1B/RGS14/DRD1/MEIS2/DRD2	6
geneM9	BP	GO:0051962	positive regulation of nervous system development	16/313	244/12419	0.0655738	2.60179	4.06316	0.000463861	0.0160423	GRID2/HAP1/TPBG/FOXG1/OPRM1/CHODL/TENM4/MME/CRABP2/SLITRK6/EPHB1/DBN1/RGS14/DRD2/LRRN3/ACE	16
geneM9	BP	GO:0060078	regulation of postsynaptic membrane potential	10/313	112/12419	0.0892857	3.54262	4.34622	0.000523048	0.0178883	ADORA2A/GRID2/SEZ6/KCND2/GLRA1/GRIA1/GABRB1/INSYN2A/DRD2/ADRB1	10
geneM9	BP	GO:0015850	organic hydroxy compound transport	14/313	200/12419	0.07	2.77741	4.07458	0.000546579	0.0184876	ADORA2A/OSBPL8/HRH3/DTNBP1/ADRA2C/YJEFN3/GALR1/NOS1/CHRM5/OPRK1/SYT2/DRD1/DRD2/SYT6	14
geneM9	BP	GO:0042745	circadian sleep/wake cycle	4/313	16/12419	0.25	9.91933	5.74019	0.000566763	0.018758	ADORA2A/TH/DRD2/ADRB1	4
geneM9	BP	GO:0051580	regulation of neurotransmitter uptake	4/313	16/12419	0.25	9.91933	5.74019	0.000566763	0.018758	NOS1/DRD1/DRD2/SLC17A8	4
geneM9	BP	GO:0031279	regulation of cyclase activity	6/313	42/12419	0.142857	5.66819	4.87262	0.000596401	0.019529	GUCA1A/GALR1/NOS1/AKAP5/DRD1/DRD2	6
geneM9	BP	GO:0050807	regulation of synapse organization	14/313	202/12419	0.0693069	2.74991	4.03188	0.000603486	0.019553	GRID2/TPBG/ABI2/DTNBP1/PTPRO/LZTS1/SLITRK6/EPHA7/EPHB1/EFNB3/DBN1/SIPA1L1/DRD2/LRRN3	14
geneM9	BP	GO:0035249	synaptic transmission, glutamatergic	9/313	96/12419	0.09375	3.71975	4.30134	0.000693503	0.0222355	ADORA2A/GRID2/DTNBP1/GRM4/GRIA1/CACNG4/DRD1/DRD2/SLC17A8	9
geneM9	BP	GO:0095500	acetylcholine receptor signaling pathway	5/313	29/12419	0.172414	6.84092	5.0634	0.000711198	0.0225677	RGS8/OPRM1/HRH3/CHRM4/CHRM5	5
geneM9	BP	GO:0003073	regulation of systemic arterial blood pressure	7/313	60/12419	0.116667	4.62902	4.53076	0.000742108	0.0233082	RASL10B/KL/PTPRO/TACR1/DRD2/ADRB1/ACE	7
geneM9	BP	GO:0033555	multicellular organismal response to stress	8/313	78/12419	0.102564	4.06947	4.37253	0.000754367	0.023454	TAC1/NPAS2/GNG7/TACR1/NOS1/PENK/DRD1/ADRB1	8
geneM9	BP	GO:0051339	regulation of lyase activity	6/313	44/12419	0.136364	5.41054	4.71241	0.000769395	0.023682	GUCA1A/GALR1/NOS1/AKAP5/DRD1/DRD2	6
geneM9	BP	GO:0007632	visual behavior	6/313	45/12419	0.133333	5.29031	4.63594	0.000869244	0.0262307	PPP1R1B/PDE1B/RGS14/DRD1/MEIS2/DRD2	6
geneM9	BP	GO:0042220	response to cocaine	6/313	45/12419	0.133333	5.29031	4.63594	0.000869244	0.0262307	GRIA1/PPP1R1B/OPRK1/CACNG4/DRD1/DRD2	6
geneM9	BP	GO:0006024	glycosaminoglycan biosynthetic process	7/313	62/12419	0.112903	4.4797	4.4165	0.000905351	0.0268435	SMPD3/UST/CHST2/GLCE/NDST3/ST3GAL2/B3GNT2	7
geneM9	BP	GO:0031290	retinal ganglion cell axon guidance	4/313	18/12419	0.222222	8.81718	5.33649	0.000915713	0.0268435	PTPRM/PTPRO/EPHA7/EPHB1	4
geneM9	BP	GO:0048670	regulation of collateral sprouting	4/313	18/12419	0.222222	8.81718	5.33649	0.000915713	0.0268435	ULK1/DCC/CRABP2/EPHA7	4
geneM9	BP	GO:0034329	cell junction assembly	20/313	364/12419	0.0549451	2.18007	3.67429	0.00092559	0.026877	SRC/GRID2/SLK/TPBG/PTPRO/CDH11/LZTS1/SPOCK2/BCR/GRIA1/SLITRK6/EPHA7/EPHB1/EFNB3/PCDHB3/DRD1/DRD2/PCDH17/LRRN3/ACE	20
geneM9	BP	GO:0001654	eye development	17/313	286/12419	0.0594406	2.35844	3.73713	0.000945912	0.0272104	TH/PTPRM/FAT3/ABI2/PBX3/DTNBP1/RARB/WNT2B/SLITRK6/EPHB1/SIX3/BCL11B/CALB1/MEIS2/DRD2/CRYBG3/SLC17A8	17
geneM9	BP	GO:0032412	regulation of monoatomic ion transmembrane transporter activity	12/313	165/12419	0.0727273	2.88562	3.92063	0.000963232	0.027324	HAP1/SCN4B/RANGRF/OPRM1/TCAF1/SHISA7/NOS1/CACNG4/JPH3/DRD2/CNIH2/KCNAB1	12
geneM9	BP	GO:0051588	regulation of neurotransmitter transport	8/313	81/12419	0.0987654	3.91875	4.23754	0.000969637	0.027324	ADORA2A/DTNBP1/SV2C/NOS1/OTOF/DRD1/DRD2/SLC17A8	8
geneM9	BP	GO:1905145	cellular response to acetylcholine	5/313	31/12419	0.16129	6.39957	4.83991	0.00097649	0.027324	RGS8/OPRM1/HRH3/CHRM4/CHRM5	5
geneM9	BP	GO:0006023	aminoglycan biosynthetic process	7/313	64/12419	0.109375	4.33971	4.307	0.00109565	0.0299136	SMPD3/UST/CHST2/GLCE/NDST3/ST3GAL2/B3GNT2	7
geneM9	BP	GO:0006576	biogenic amine metabolic process	7/313	64/12419	0.109375	4.33971	4.307	0.00109565	0.0299136	PNMT/TH/KL/PDE1B/DRD1/RNF180/DRD2	7
geneM9	BP	GO:0150063	visual system development	17/313	290/12419	0.0586207	2.32591	3.67366	0.00110167	0.0299136	TH/PTPRM/FAT3/ABI2/PBX3/DTNBP1/RARB/WNT2B/SLITRK6/EPHB1/SIX3/BCL11B/CALB1/MEIS2/DRD2/CRYBG3/SLC17A8	17
geneM9	BP	GO:0031345	negative regulation of cell projection organization	12/313	168/12419	0.0714286	2.83409	3.84847	0.0011268	0.0299136	ULK1/DCC/SEMA5B/FAT3/DTNBP1/PTPRO/KREMEN1/GLCE/DPYSL5/EPHA7/EFNB3/RAP1GAP	12
geneM9	BP	GO:0014059	regulation of dopamine secretion	5/313	32/12419	0.15625	6.19958	4.73541	0.00113375	0.0299136	DTNBP1/OPRK1/SYT2/DRD2/SYT6	5
geneM9	BP	GO:0051954	positive regulation of amine transport	5/313	32/12419	0.15625	6.19958	4.73541	0.00113375	0.0299136	ADORA2A/DTNBP1/OPRK1/DRD2/SLC17A8	5
geneM9	BP	GO:0051590	positive regulation of neurotransmitter transport	4/313	19/12419	0.210526	8.35312	5.15745	0.00113707	0.0299136	ADORA2A/DTNBP1/DRD2/SLC17A8	4
geneM9	BP	GO:0048880	sensory system development	17/313	292/12419	0.0582192	2.30998	3.64231	0.0011874	0.030973	TH/PTPRM/FAT3/ABI2/PBX3/DTNBP1/RARB/WNT2B/SLITRK6/EPHB1/SIX3/BCL11B/CALB1/MEIS2/DRD2/CRYBG3/SLC17A8	17
geneM9	BP	GO:0007409	axonogenesis	20/313	372/12419	0.0537634	2.13319	3.56806	0.00120597	0.0311932	ULK1/DCC/FOXG1/PTPRM/UST/SEMA5B/PTPRO/CDH11/CHODL/CRABP2/SLITRK6/DPYSL5/EPHA7/EPHB1/EFNB3/NDN/BCL11B/SIPA1L1/DRD2/B3GNT2	20
geneM9	BP	GO:0022898	regulation of transmembrane transporter activity	12/313	170/12419	0.0705882	2.80075	3.80124	0.00124817	0.0320155	HAP1/SCN4B/RANGRF/OPRM1/TCAF1/SHISA7/NOS1/CACNG4/JPH3/DRD2/CNIH2/KCNAB1	12
geneM9	BP	GO:1905144	response to acetylcholine	5/313	33/12419	0.151515	6.01171	4.63527	0.001309	0.0332984	RGS8/OPRM1/HRH3/CHRM4/CHRM5	5
geneM9	BP	GO:0021756	striatum development	4/313	20/12419	0.2	7.93546	4.99108	0.00139338	0.0351441	RARB/BCL11B/DRD1/DRD2	4
geneM9	BP	GO:1903530	regulation of secretion by cell	22/313	432/12419	0.0509259	2.0206	3.4717	0.00140439	0.0351441	SMPD3/ADORA2A/HAP1/ADCY5/OPRM1/HRH3/RASL10B/TUNAR/DTNBP1/SV2C/DOC2B/BCR/ADRA2C/TACR1/F2RL2/GALR1/OPRK1/GPR27/OTOF/SYT2/DRD2/SYT6	22
geneM9	BP	GO:0048512	circadian behavior	5/313	34/12419	0.147059	5.8349	4.53917	0.00150347	0.03732	ADORA2A/TH/KCND2/DRD2/ADRB1	5
geneM9	BP	GO:0051932	synaptic transmission, GABAergic	6/313	50/12419	0.12	4.76128	4.285	0.00152643	0.0375868	ADORA2A/HAP1/TPBG/TACR1/ALDH5A1/DRD2	6
geneM9	BP	GO:0009416	response to light stimulus	15/313	248/12419	0.0604839	2.39984	3.58045	0.00156798	0.0380416	H2AC25/TH/SEMA5B/GUCA1A/MME/PPP1R1B/PDE1B/GPR88/GPR52/RGS14/EIF2AK4/DRD1/RGS9/MEIS2/DRD2	15
geneM9	BP	GO:0008344	adult locomotory behavior	7/313	68/12419	0.102941	4.08443	4.10087	0.00156962	0.0380416	SEZ6/PBX3/GLRA1/SLITRK6/EFNB3/DRD1/DRD2	7
geneM9	BP	GO:0014061	regulation of norepinephrine secretion	3/313	10/12419	0.3	11.9032	5.54604	0.00166813	0.0388978	ADORA2A/HRH3/ADRA2C	3
geneM9	BP	GO:0014072	response to isoquinoline alkaloid	3/313	10/12419	0.3	11.9032	5.54604	0.00166813	0.0388978	OPRM1/PPP1R1B/DRD2	3
geneM9	BP	GO:0043278	response to morphine	3/313	10/12419	0.3	11.9032	5.54604	0.00166813	0.0388978	OPRM1/PPP1R1B/DRD2	3
geneM9	BP	GO:0048671	negative regulation of collateral sprouting	3/313	10/12419	0.3	11.9032	5.54604	0.00166813	0.0388978	ULK1/DCC/EPHA7	3
geneM9	BP	GO:0060159	regulation of dopamine receptor signaling pathway	3/313	10/12419	0.3	11.9032	5.54604	0.00166813	0.0388978	RGS8/DTNBP1/DRD2	3
geneM9	BP	GO:0007622	rhythmic behavior	5/313	35/12419	0.142857	5.66819	4.44682	0.00171839	0.0391792	ADORA2A/TH/KCND2/DRD2/ADRB1	5
geneM9	BP	GO:0014046	dopamine secretion	5/313	35/12419	0.142857	5.66819	4.44682	0.00171839	0.0391792	DTNBP1/OPRK1/SYT2/DRD2/SYT6	5
geneM9	BP	GO:0098926	postsynaptic signal transduction	5/313	35/12419	0.142857	5.66819	4.44682	0.00171839	0.0391792	RGS8/OPRM1/HRH3/CHRM4/CHRM5	5
geneM9	BP	GO:0007200	phospholipase C-activating G protein-coupled receptor signaling pathway	7/313	70/12419	0.1	3.96773	4.00364	0.00185973	0.0420902	OPRM1/INPP5A/TACR1/OPRK1/GPR27/DRD1/DRD2	7
geneM9	BP	GO:0048168	regulation of neuronal synaptic plasticity	6/313	52/12419	0.115385	4.57815	4.15744	0.00187511	0.0421283	NCDN/VGF/SHISA7/DBN1/JPH3/DRD2	6
geneM9	BP	GO:0009582	detection of abiotic stimulus	8/313	90/12419	0.0888889	3.52687	3.86846	0.00192307	0.0428929	TAC1/ANO3/SEMA5B/GUCA1A/TACR1/EPHB1/GPR88/GPR52	8
geneM9	BP	GO:0097305	response to alcohol	12/313	180/12419	0.0666667	2.64515	3.57493	0.00202901	0.0449301	TH/RGS2/ADCY5/OPRM1/GLRA1/CDO1/TACR1/OPRK1/PENK/ADCY3/DRD2/ACE	12
geneM9	BP	GO:0008277	regulation of G protein-coupled receptor signaling pathway	9/313	112/12419	0.0803571	3.18836	3.74066	0.00207128	0.0455386	RGS2/GNG7/INPP5A/NOS1/GPR27/GNG4/RGS14/RGS9/DRD2	9
geneM9	BP	GO:0010959	regulation of metal ion transport	16/313	283/12419	0.0565371	2.24324	3.4018	0.00221311	0.0461925	DIAPH1/ADORA2A/HAP1/SCN4B/RANGRF/KCNH2/EPB41/NOS1/OPRK1/JPH3/AKAP5/DRD1/RGS9/DRD2/KCNAB1/ACE	16
geneM9	BP	GO:0051955	regulation of amino acid transport	5/313	37/12419	0.135135	5.3618	4.27237	0.00221457	0.0461925	ADORA2A/RGS2/HRH3/DTNBP1/SLC17A8	5
geneM9	BP	GO:0032409	regulation of transporter activity	12/313	182/12419	0.0659341	2.61609	3.53151	0.00222527	0.0461925	HAP1/SCN4B/RANGRF/OPRM1/TCAF1/SHISA7/NOS1/CACNG4/JPH3/DRD2/CNIH2/KCNAB1	12
geneM9	BP	GO:0043269	regulation of monoatomic ion transport	18/313	337/12419	0.0534125	2.11926	3.34946	0.00224891	0.0461925	DIAPH1/ADORA2A/HAP1/SCN4B/RANGRF/KCNH2/HRH3/EPB41/TCAF1/NOS1/OPRK1/JPH3/AKAP5/DRD1/RGS9/DRD2/KCNAB1/ACE	18
geneM9	BP	GO:0007194	negative regulation of adenylate cyclase activity	3/313	11/12419	0.272727	10.8211	5.23965	0.0022511	0.0461925	GALR1/AKAP5/DRD2	3
geneM9	BP	GO:0014821	phasic smooth muscle contraction	3/313	11/12419	0.272727	10.8211	5.23965	0.0022511	0.0461925	HTR1D/DRD1/DRD2	3
geneM9	BP	GO:0031280	negative regulation of cyclase activity	3/313	11/12419	0.272727	10.8211	5.23965	0.0022511	0.0461925	GALR1/AKAP5/DRD2	3
geneM9	BP	GO:0045187	regulation of circadian sleep/wake cycle, sleep	3/313	11/12419	0.272727	10.8211	5.23965	0.0022511	0.0461925	ADORA2A/DRD2/ADRB1	3
geneM9	BP	GO:0048243	norepinephrine secretion	3/313	11/12419	0.272727	10.8211	5.23965	0.0022511	0.0461925	ADORA2A/HRH3/ADRA2C	3
geneM9	BP	GO:0097154	GABAergic neuron differentiation	3/313	11/12419	0.272727	10.8211	5.23965	0.0022511	0.0461925	BCL11B/DRD1/DRD2	3
geneM9	BP	GO:0016358	dendrite development	13/313	207/12419	0.0628019	2.49181	3.48019	0.00227973	0.0464703	DCC/TPBG/SEZ6/FAT3/ABI2/DTNBP1/LZTS1/DPYSL5/EPHB1/PHACTR1/DBN1/SIPA1L1/FOXO6	13
geneM9	BP	GO:0061564	axon development	21/313	421/12419	0.0498812	1.97915	3.28651	0.00230254	0.0466264	ULK1/DCC/FOXG1/PTPRM/UST/SEMA5B/PTPRO/CDH11/KREMEN1/CHODL/CRABP2/SLITRK6/DPYSL5/EPHA7/EPHB1/EFNB3/NDN/BCL11B/SIPA1L1/DRD2/B3GNT2	21
geneM9	BP	GO:0051963	regulation of synapse assembly	8/313	93/12419	0.0860215	3.4131	3.75581	0.00236797	0.047223	GRID2/TPBG/LZTS1/SLITRK6/EPHA7/EPHB1/EFNB3/LRRN3	8
geneM9	BP	GO:0021954	central nervous system neuron development	7/313	73/12419	0.0958904	3.80467	3.86437	0.00237092	0.047223	DCC/FOXG1/CDH11/GABRB1/EPHB1/DRD1/DRD2	7
geneM9	BP	GO:0003018	vascular process in circulatory system	13/313	208/12419	0.0625	2.47983	3.46072	0.00237803	0.047223	HTR1D/SRC/ADORA2A/RGS2/BCR/ADRA2C/TACR1/SLC4A3/NOS1/DRD1/GUCY1A1/ADRB1/ACE	13
geneM9	BP	GO:0021544	subpallium development	4/313	23/12419	0.173913	6.9004	4.5541	0.00239952	0.0473444	RARB/BCL11B/DRD1/DRD2	4
geneM9	BP	GO:0006022	aminoglycan metabolic process	8/313	94/12419	0.0851064	3.37679	3.71929	0.00253295	0.0496587	SMPD3/UST/CHST2/GLCE/NDST3/ST3GAL2/GAL3ST3/B3GNT2	8
geneM9	BP	GO:0010975	regulation of neuron projection development	20/313	398/12419	0.0502513	1.99383	3.24028	0.00267127	0.0520391	ULK1/GRID2/DCC/RGS2/UST/SEZ6/SEMA5B/FAT3/ABI2/DTNBP1/PTPRO/LZTS1/KREMEN1/CHODL/CRABP2/DPYSL5/EPHA7/EFNB3/DBN1/SIPA1L1	20
geneM9	BP	GO:1903510	mucopolysaccharide metabolic process	7/313	75/12419	0.0933333	3.70322	3.77556	0.00276761	0.0533076	SMPD3/UST/CHST2/GLCE/NDST3/ST3GAL2/B3GNT2	7
geneM9	BP	GO:0048668	collateral sprouting	4/313	24/12419	0.166667	6.61289	4.42554	0.00282298	0.0533076	ULK1/DCC/CRABP2/EPHA7	4
geneM9	BP	GO:0051953	negative regulation of amine transport	4/313	24/12419	0.166667	6.61289	4.42554	0.00282298	0.0533076	RGS2/HRH3/ADRA2C/DRD2	4
geneM9	BP	GO:0086010	membrane depolarization during action potential	4/313	24/12419	0.166667	6.61289	4.42554	0.00282298	0.0533076	SCN4B/RANGRF/KCNH2/HCN2	4
geneM9	BP	GO:0098810	neurotransmitter reuptake	4/313	24/12419	0.166667	6.61289	4.42554	0.00282298	0.0533076	NOS1/DRD1/DRD2/SLC17A8	4
geneM9	BP	GO:0050802	circadian sleep/wake cycle, sleep	3/313	12/12419	0.25	9.91933	4.97035	0.00294581	0.054831	ADORA2A/DRD2/ADRB1	3
geneM9	BP	GO:0007601	visual perception	9/313	118/12419	0.0762712	3.02624	3.55597	0.0029571	0.054831	TH/SFRP5/SEMA5B/GUCA1A/GLRA1/SLITRK6/SIX3/RGS9/CRYBG3	9
geneM9	BP	GO:0048592	eye morphogenesis	9/313	118/12419	0.0762712	3.02624	3.55597	0.0029571	0.054831	TH/PTPRM/FAT3/ABI2/RARB/WNT2B/EPHB1/SIX3/CALB1	9
geneM9	BP	GO:0090596	sensory organ morphogenesis	12/313	189/12419	0.0634921	2.51919	3.38399	0.0030381	0.0559956	TH/FOXG1/PTPRM/FAT3/ABI2/RARB/BCR/WNT2B/SLITRK6/EPHB1/SIX3/CALB1	12
geneM9	BP	GO:0008217	regulation of blood pressure	9/313	119/12419	0.0756303	3.00081	3.52633	0.00313011	0.0569197	RASL10B/KL/PTPRO/TACR1/NOS1/GUCY1A1/DRD2/ADRB1/ACE	9
geneM9	BP	GO:0051046	regulation of secretion	22/313	461/12419	0.0477223	1.89349	3.14348	0.00313885	0.0569197	SMPD3/ADORA2A/HAP1/ADCY5/OPRM1/HRH3/RASL10B/TUNAR/DTNBP1/SV2C/DOC2B/BCR/ADRA2C/TACR1/F2RL2/GALR1/OPRK1/GPR27/OTOF/SYT2/DRD2/SYT6	22
geneM9	BP	GO:0170040	proteinogenic amino acid catabolic process	5/313	40/12419	0.125	4.95966	4.03314	0.00314371	0.0569197	GAD2/SDS/CDO1/NOS1/GAD1	5
geneM9	BP	GO:0099505	regulation of presynaptic membrane potential	4/313	25/12419	0.16	6.34837	4.30411	0.00329487	0.0593077	KCNA4/GLRA1/GRIA1/GABRB1	4
geneM9	BP	GO:0050767	regulation of neurogenesis	17/313	323/12419	0.0526316	2.08828	3.18653	0.00343188	0.060865	ULK1/DCC/HAP1/FOXG1/SEMA5B/OPRM1/CHODL/TENM4/MME/CRABP2/DPYSL5/EPHA7/EFNB3/DBN1/RGS14/DRD2/ACE	17
geneM9	BP	GO:0002027	regulation of heart rate	7/313	78/12419	0.0897436	3.56078	3.6479	0.00345577	0.060865	SRC/SCN4B/RANGRF/KCNH2/DRD2/ADRB1/ACE	7
geneM9	BP	GO:0009308	amine metabolic process	7/313	78/12419	0.0897436	3.56078	3.6479	0.00345577	0.060865	PNMT/TH/KL/PDE1B/DRD1/RNF180/DRD2	7
geneM9	BP	GO:0010817	regulation of hormone levels	18/313	351/12419	0.0512821	2.03473	3.162	0.00347365	0.060865	SMPD3/CYP46A1/ADCY5/RASL10B/TUNAR/DOC2B/CYP2D6/MME/VGF/CRABP2/SLC16A10/TACR1/F2RL2/GALR1/OPRK1/GPR27/DRD2/ACE	18
geneM9	BP	GO:0048593	camera-type eye morphogenesis	8/313	99/12419	0.0808081	3.20625	3.54376	0.00349728	0.060865	TH/PTPRM/FAT3/ABI2/WNT2B/EPHB1/SIX3/CALB1	8
geneM9	BP	GO:0050953	sensory perception of light stimulus	9/313	121/12419	0.0743802	2.95121	3.46798	0.00350003	0.060865	TH/SFRP5/SEMA5B/GUCA1A/GLRA1/SLITRK6/SIX3/RGS9/CRYBG3	9
geneM9	BP	GO:0046879	hormone secretion	13/313	218/12419	0.059633	2.36608	3.27193	0.00356637	0.0616701	SMPD3/ADCY5/RASL10B/TUNAR/DOC2B/VGF/SLC16A10/TACR1/F2RL2/GALR1/OPRK1/GPR27/DRD2	13
geneM9	BP	GO:0006816	calcium ion transport	16/313	298/12419	0.0536913	2.13033	3.17571	0.00368798	0.0634169	CACNA2D2/DIAPH1/ADORA2A/HAP1/OPRM1/EPB41/BSPRY/NOS1/CACNG4/JPH3/AKAP5/DRD1/RGS9/CACNA1E/DRD2/ACE	16
geneM9	BP	GO:0032230	positive regulation of synaptic transmission, GABAergic	3/313	13/12419	0.230769	9.1563	4.73093	0.00375864	0.0639176	ADORA2A/HAP1/TACR1	3
geneM9	BP	GO:0051350	negative regulation of lyase activity	3/313	13/12419	0.230769	9.1563	4.73093	0.00375864	0.0639176	GALR1/AKAP5/DRD2	3
geneM9	BP	GO:0003044	regulation of systemic arterial blood pressure mediated by a chemical signal	4/313	26/12419	0.153846	6.1042	4.18913	0.00381774	0.0644062	RASL10B/TACR1/ADRB1/ACE	4
geneM9	BP	GO:0042596	fear response	5/313	42/12419	0.119048	4.72349	3.88655	0.00390126	0.0644062	NPAS2/GNG7/PENK/DRD1/ADRB1	5
geneM9	BP	GO:0048013	ephrin receptor signaling pathway	5/313	42/12419	0.119048	4.72349	3.88655	0.00390126	0.0644062	SRC/EPHA7/EPHB1/EFNB3/SIPA1L1	5
geneM9	BP	GO:0007269	neurotransmitter secretion	9/313	123/12419	0.0731707	2.90322	3.4108	0.00390347	0.0644062	ADORA2A/HRH3/DTNBP1/SV2C/DOC2B/GRM4/SLC32A1/OTOF/SYT2	9
geneM9	BP	GO:0099643	signal release from synapse	9/313	123/12419	0.0731707	2.90322	3.4108	0.00390347	0.0644062	ADORA2A/HRH3/DTNBP1/SV2C/DOC2B/GRM4/SLC32A1/OTOF/SYT2	9
geneM9	BP	GO:0099003	vesicle-mediated transport in synapse	12/313	195/12419	0.0615385	2.44168	3.2627	0.00391292	0.0644062	TH/GSG1L/DTNBP1/SV2C/DOC2B/SLC32A1/CALY/OTOF/SYT2/NSG1/PCDH17/SLC17A8	12
geneM9	BP	GO:0046887	positive regulation of hormone secretion	8/313	101/12419	0.0792079	3.14276	3.47665	0.00395424	0.0647401	RASL10B/TUNAR/DOC2B/TACR1/F2RL2/GALR1/GPR27/DRD2	8
geneM9	BP	GO:0006939	smooth muscle contraction	7/313	80/12419	0.0875	3.47177	3.56623	0.0039822	0.0648529	HTR1D/RGS2/ADRA2C/TACR1/DRD1/GUCY1A1/DRD2	7
geneM9	BP	GO:1904062	regulation of monoatomic cation transmembrane transport	13/313	222/12419	0.0585586	2.32345	3.19929	0.00415988	0.0673901	DIAPH1/HAP1/SCN4B/RANGRF/KCNH2/NOS1/OPRK1/JPH3/AKAP5/DRD1/RGS9/DRD2/KCNAB1	13
geneM9	BP	GO:0170035	L-amino acid catabolic process	5/313	43/12419	0.116279	4.61364	3.81669	0.00432529	0.069615	GAD2/SDS/CDO1/NOS1/GAD1	5
geneM9	BP	GO:0048813	dendrite morphogenesis	9/313	125/12419	0.072	2.85677	3.35478	0.00434246	0.069615	TPBG/ABI2/DTNBP1/LZTS1/DPYSL5/EPHB1/PHACTR1/DBN1/SIPA1L1	9
geneM9	BP	GO:0034765	regulation of monoatomic ion transmembrane transport	14/313	250/12419	0.056	2.22193	3.13824	0.00445269	0.0709137	DIAPH1/HAP1/SCN4B/RANGRF/KCNH2/TCAF1/NOS1/OPRK1/JPH3/AKAP5/DRD1/RGS9/DRD2/KCNAB1	14
geneM9	BP	GO:0009410	response to xenobiotic stimulus	16/313	304/12419	0.0526316	2.08828	3.08897	0.00446954	0.0709137	GAD2/SRC/CYP46A1/PNP/ADORA2A/TH/NPAS2/PTPRM/KCNH2/CYP2D6/GRIA1/NOS1/GPR52/DRD1/DRD2/ACE	16
geneM9	BP	GO:0010977	negative regulation of neuron projection development	9/313	126/12419	0.0714286	2.83409	3.32717	0.00457592	0.0711919	ULK1/DCC/SEMA5B/FAT3/DTNBP1/PTPRO/KREMEN1/EPHA7/EFNB3	9
geneM9	BP	GO:0006813	potassium ion transport	11/313	174/12419	0.0632184	2.50834	3.22174	0.00461115	0.0711919	KCNA4/KCNH2/KCND2/HCN2/NOS1/OPRK1/DRD1/SLC12A8/KCNH4/DRD2/KCNAB1	11
geneM9	BP	GO:0051924	regulation of calcium ion transport	11/313	174/12419	0.0632184	2.50834	3.22174	0.00461115	0.0711919	DIAPH1/ADORA2A/HAP1/EPB41/NOS1/JPH3/AKAP5/DRD1/RGS9/DRD2/ACE	11
geneM9	BP	GO:0009914	hormone transport	13/313	225/12419	0.0577778	2.29247	3.14583	0.00465546	0.0711919	SMPD3/ADCY5/RASL10B/TUNAR/DOC2B/VGF/SLC16A10/TACR1/F2RL2/GALR1/OPRK1/GPR27/DRD2	13
geneM9	BP	GO:0009713	catechol-containing compound biosynthetic process	3/313	14/12419	0.214286	8.50228	4.51603	0.00469525	0.0711919	PNMT/TH/KL	3
geneM9	BP	GO:0022410	circadian sleep/wake cycle process	3/313	14/12419	0.214286	8.50228	4.51603	0.00469525	0.0711919	ADORA2A/DRD2/ADRB1	3
geneM9	BP	GO:0042423	catecholamine biosynthetic process	3/313	14/12419	0.214286	8.50228	4.51603	0.00469525	0.0711919	PNMT/TH/KL	3
geneM9	BP	GO:0042749	regulation of circadian sleep/wake cycle	3/313	14/12419	0.214286	8.50228	4.51603	0.00469525	0.0711919	ADORA2A/DRD2/ADRB1	3
geneM9	BP	GO:0060080	inhibitory postsynaptic potential	3/313	14/12419	0.214286	8.50228	4.51603	0.00469525	0.0711919	ADORA2A/GLRA1/INSYN2A	3
geneM9	BP	GO:0043010	camera-type eye development	14/313	252/12419	0.0555556	2.2043	3.10555	0.00477483	0.0720437	TH/PTPRM/FAT3/ABI2/DTNBP1/WNT2B/SLITRK6/EPHB1/SIX3/BCL11B/CALB1/DRD2/CRYBG3/SLC17A8	14
geneM9	BP	GO:1901888	regulation of cell junction assembly	11/313	176/12419	0.0625	2.47983	3.17923	0.00502209	0.0747385	SRC/GRID2/SLK/TPBG/LZTS1/SLITRK6/EPHA7/EPHB1/EFNB3/LRRN3/ACE	11
geneM9	BP	GO:0042417	dopamine metabolic process	4/313	28/12419	0.142857	5.66819	3.97623	0.00502628	0.0747385	TH/PDE1B/DRD1/DRD2	4
geneM9	BP	GO:0051968	positive regulation of synaptic transmission, glutamatergic	4/313	28/12419	0.142857	5.66819	3.97623	0.00502628	0.0747385	ADORA2A/DTNBP1/CACNG4/DRD1	4
geneM9	BP	GO:0031667	response to nutrient levels	18/313	364/12419	0.0494505	1.96207	2.9955	0.00506424	0.0749411	SRC/ULK1/TH/PRKAG2/KL/WNT2B/VGF/ELAPOR1/MEAK7/HTR4/PENK/LPL/EIF2AK4/RRAGD/MN1/ADRB1/KPTN/ACE	18
geneM9	BP	GO:0050805	negative regulation of synaptic transmission	5/313	45/12419	0.111111	4.40859	3.68319	0.00527016	0.0776151	GRID2/GRIA1/DRD1/DRD2/PCDH17	5
geneM9	BP	GO:1902476	chloride transmembrane transport	6/313	64/12419	0.09375	3.71975	3.50748	0.00537093	0.0787224	ANO3/GLRA1/GABRB1/SLC4A3/SLC12A8/SLC17A8	6
geneM9	BP	GO:0018146	keratan sulfate biosynthetic process	3/313	15/12419	0.2	7.93546	4.32153	0.00576065	0.0832454	CHST2/ST3GAL2/B3GNT2	3
geneM9	BP	GO:0030431	sleep	3/313	15/12419	0.2	7.93546	4.32153	0.00576065	0.0832454	ADORA2A/DRD2/ADRB1	3
geneM9	BP	GO:0099638	endosome to plasma membrane protein transport	3/313	15/12419	0.2	7.93546	4.32153	0.00576065	0.0832454	GRIP1/AKAP5/NSG1	3
geneM9	BP	GO:0051966	regulation of synaptic transmission, glutamatergic	6/313	65/12419	0.0923077	3.66252	3.46054	0.0057949	0.083349	ADORA2A/DTNBP1/GRM4/CACNG4/DRD1/DRD2	6
geneM9	BP	GO:0051899	membrane depolarization	6/313	66/12419	0.0909091	3.60703	3.41452	0.00624278	0.0893734	SRC/ADORA2A/SCN4B/RANGRF/KCNH2/HCN2	6
geneM9	BP	GO:0030203	glycosaminoglycan metabolic process	7/313	87/12419	0.0804598	3.19243	3.29963	0.00631298	0.0899599	SMPD3/UST/CHST2/GLCE/NDST3/ST3GAL2/B3GNT2	7
geneM9	BP	GO:0007628	adult walking behavior	4/313	30/12419	0.133333	5.29031	3.78293	0.00646756	0.091738	GLRA1/EFNB3/DRD1/DRD2	4
geneM9	BP	GO:0048589	developmental growth	22/313	491/12419	0.0448065	1.7778	2.82764	0.00655811	0.0925957	SRC/ULK1/SMPD3/CACNA2D2/DCC/RGS2/SEMA5B/RARB/TENM4/CRABP2/SLITRK6/EPHA7/ETNK2/KLF5/GPR149/NDN/CPNE5/SYT2/EIF2AK4/DRD2/ADRB1/TOMM70	22
geneM9	BP	GO:0090066	regulation of anatomical structure size	19/313	403/12419	0.0471464	1.87064	2.857	0.00666571	0.0936851	HTR1D/ULK1/ADORA2A/DCC/RGS2/SEMA5B/BORCS6/CRABP2/ADRA2C/TACR1/EPHA7/SPTB/NOS1/DRD1/SLC12A8/GUCY1A1/PRR16/ADRB1/ACE	19
geneM9	BP	GO:0021953	central nervous system neuron differentiation	9/313	134/12419	0.0671642	2.66489	3.11565	0.00681397	0.0953337	GRID2/DCC/FOXG1/CDH11/GABRB1/EPHB1/BCL11B/DRD1/DRD2	9
geneM9	BP	GO:0015874	norepinephrine transport	3/313	16/12419	0.1875	7.4395	4.14425	0.00695924	0.0964889	ADORA2A/HRH3/ADRA2C	3
geneM9	BP	GO:0071514	genomic imprinting	3/313	16/12419	0.1875	7.4395	4.14425	0.00695924	0.0964889	ZDBF2/DIRAS3/NDN	3
geneM9	BP	GO:0048640	negative regulation of developmental growth	7/313	89/12419	0.0786517	3.12069	3.2284	0.007135	0.0980426	ULK1/DCC/RGS2/SEMA5B/EPHA7/ADRB1/TOMM70	7
geneM9	BP	GO:0099175	regulation of postsynapse organization	7/313	89/12419	0.0786517	3.12069	3.2284	0.007135	0.0980426	GRID2/ABI2/DTNBP1/LZTS1/EPHA7/DBN1/SIPA1L1	7
geneM9	BP	GO:0032228	regulation of synaptic transmission, GABAergic	4/313	31/12419	0.129032	5.11965	3.69265	0.00728105	0.099164	ADORA2A/HAP1/TACR1/DRD2	4
geneM9	BP	GO:0086091	regulation of heart rate by cardiac conduction	4/313	31/12419	0.129032	5.11965	3.69265	0.00728105	0.099164	SRC/SCN4B/KCNH2/ACE	4
geneM9	BP	GO:0007423	sensory organ development	19/313	409/12419	0.0464548	1.8432	2.78817	0.00775702	0.105181	TH/FOXG1/PTPRM/FAT3/ABI2/PBX3/DTNBP1/RARB/BCR/WNT2B/SLITRK6/EPHB1/SIX3/BCL11B/CALB1/MEIS2/DRD2/CRYBG3/SLC17A8	19
geneM9	BP	GO:0007411	axon guidance	11/313	187/12419	0.0588235	2.33396	2.95537	0.00782786	0.105215	DCC/FOXG1/PTPRM/SEMA5B/PTPRO/DPYSL5/EPHA7/EPHB1/EFNB3/BCL11B/B3GNT2	11
geneM9	BP	GO:0097485	neuron projection guidance	11/313	187/12419	0.0588235	2.33396	2.95537	0.00782786	0.105215	DCC/FOXG1/PTPRM/SEMA5B/PTPRO/DPYSL5/EPHA7/EPHB1/EFNB3/BCL11B/B3GNT2	11
geneM9	BP	GO:0034763	negative regulation of transmembrane transport	7/313	91/12419	0.0769231	3.0521	3.15915	0.00803383	0.107048	GRB10/RGS2/KCNH2/NOS1/DRD2/KCNAB1/ACE	7
geneM9	BP	GO:0098656	monoatomic anion transmembrane transport	7/313	91/12419	0.0769231	3.0521	3.15915	0.00803383	0.107048	ANO3/GLRA1/TCAF1/GABRB1/SLC4A3/SLC12A8/SLC17A8	7
geneM9	BP	GO:0042339	keratan sulfate metabolic process	3/313	17/12419	0.176471	7.00188	3.98165	0.00829482	0.110049	CHST2/ST3GAL2/B3GNT2	3
geneM9	BP	GO:0050770	regulation of axonogenesis	9/313	139/12419	0.0647482	2.56903	2.99115	0.00858847	0.113456	ULK1/DCC/UST/SEMA5B/CHODL/CRABP2/EPHA7/EFNB3/SIPA1L1	9
geneM9	BP	GO:0001504	neurotransmitter uptake	4/313	33/12419	0.121212	4.80937	3.52324	0.0091041	0.118739	NOS1/DRD1/DRD2/SLC17A8	4
geneM9	BP	GO:0009409	response to cold	4/313	33/12419	0.121212	4.80937	3.52324	0.0091041	0.118739	VGF/THRA/EIF2AK4/ADRB1	4
geneM9	BP	GO:0090659	walking behavior	4/313	33/12419	0.121212	4.80937	3.52324	0.0091041	0.118739	GLRA1/EFNB3/DRD1/DRD2	4
geneM9	BP	GO:0009991	response to extracellular stimulus	18/313	387/12419	0.0465116	1.84546	2.71691	0.00931888	0.121027	SRC/ULK1/TH/PRKAG2/KL/WNT2B/VGF/ELAPOR1/MEAK7/HTR4/PENK/LPL/EIF2AK4/RRAGD/MN1/ADRB1/KPTN/ACE	18
geneM9	BP	GO:0051965	positive regulation of synapse assembly	5/313	52/12419	0.0961538	3.81513	3.27088	0.00972223	0.124273	GRID2/TPBG/SLITRK6/EPHB1/LRRN3	5
geneM9	BP	GO:0060997	dendritic spine morphogenesis	5/313	52/12419	0.0961538	3.81513	3.27088	0.00972223	0.124273	ABI2/DTNBP1/EPHB1/DBN1/SIPA1L1	5
geneM9	BP	GO:0010842	retina layer formation	3/313	18/12419	0.166667	6.61289	3.8317	0.00977064	0.124273	PTPRM/FAT3/CALB1	3
geneM9	BP	GO:0014048	regulation of glutamate secretion	3/313	18/12419	0.166667	6.61289	3.8317	0.00977064	0.124273	ADORA2A/HRH3/DTNBP1	3
geneM9	BP	GO:0033081	regulation of T cell differentiation in thymus	3/313	18/12419	0.166667	6.61289	3.8317	0.00977064	0.124273	CAMK4/EGR3/TMEM131L	3
geneM9	BP	GO:0019935	cyclic-nucleotide-mediated signaling	6/313	73/12419	0.0821918	3.26115	3.11548	0.0101103	0.125995	PDE10A/GUCA1A/PDE7B/PDE1B/RASD2/GUCY1A1	6
geneM9	BP	GO:0032570	response to progesterone	4/313	34/12419	0.117647	4.66792	3.44357	0.0101175	0.125995	SRC/TRERF1/TACR1/GABRB1	4
geneM9	BP	GO:0045761	regulation of adenylate cyclase activity	4/313	34/12419	0.117647	4.66792	3.44357	0.0101175	0.125995	GALR1/AKAP5/DRD1/DRD2	4
geneM9	BP	GO:0045776	negative regulation of blood pressure	4/313	34/12419	0.117647	4.66792	3.44357	0.0101175	0.125995	KL/NOS1/DRD2/ADRB1	4
geneM9	BP	GO:0051602	response to electrical stimulus	4/313	34/12419	0.117647	4.66792	3.44357	0.0101175	0.125995	SRC/TH/GRIA1/TACR1	4
geneM9	BP	GO:0043547	positive regulation of GTPase activity	10/313	168/12419	0.0595238	2.36175	2.85734	0.0101516	0.125995	RGS8/TBC1D16/BCR/SYDE2/SGSM1/RAP1GAP/RGS9/SIPA1L1/RALGPS2/ADRB1	10
geneM9	BP	GO:0001764	neuron migration	9/313	143/12419	0.0629371	2.49717	2.89541	0.0102446	0.126638	DCC/FOXG1/FAT3/ABI2/LRP12/PHACTR1/NDN/DRD1/DRD2	9
geneM9	BP	GO:1903532	positive regulation of secretion by cell	12/313	222/12419	0.0540541	2.14472	2.76724	0.0106518	0.131138	SMPD3/ADORA2A/RASL10B/TUNAR/DTNBP1/DOC2B/TACR1/F2RL2/GALR1/OPRK1/GPR27/DRD2	12
geneM9	BP	GO:0045664	regulation of neuron differentiation	9/313	144/12419	0.0625	2.47983	2.87197	0.0106938	0.131138	FOXG1/TUNAR/ADRA2C/PCP4/SIX3/BCL11B/RAP1GAP/EIF2AK4/GDPD5	9
geneM9	BP	GO:0006821	chloride transport	6/313	74/12419	0.0810811	3.21708	3.07574	0.0107762	0.131624	ANO3/GLRA1/GABRB1/SLC4A3/SLC12A8/SLC17A8	6
geneM9	BP	GO:0009314	response to radiation	16/313	335/12419	0.0477612	1.89504	2.67027	0.010944	0.133144	H2AC25/TSPYL5/TH/SEMA5B/GUCA1A/MME/PPP1R1B/PDE1B/GPR88/GPR52/RGS14/EIF2AK4/DRD1/RGS9/MEIS2/DRD2	16
geneM9	BP	GO:0035094	response to nicotine	4/313	35/12419	0.114286	4.53455	3.36694	0.0112013	0.135636	TH/TACR1/PENK/DRD2	4
geneM9	BP	GO:0006936	muscle contraction	13/313	251/12419	0.0517928	2.055	2.71505	0.0112369	0.135636	HTR1D/SCN4B/RGS2/RANGRF/KCNH2/KCND2/GLRA1/ADRA2C/TACR1/NOS1/DRD1/GUCY1A1/DRD2	13
geneM9	BP	GO:0050886	endocrine process	5/313	54/12419	0.0925926	3.67383	3.16614	0.0113599	0.135818	RASL10B/TACR1/GALR1/OPRK1/ACE	5
geneM9	BP	GO:0048268	clathrin coat assembly	3/313	19/12419	0.157895	6.26484	3.69274	0.0113894	0.135818	CALY/NSG1/NSG2	3
geneM9	BP	GO:1903169	regulation of calcium ion transmembrane transport	8/313	121/12419	0.0661157	2.62329	2.88516	0.0114597	0.135818	DIAPH1/HAP1/NOS1/JPH3/AKAP5/DRD1/RGS9/DRD2	8
geneM9	BP	GO:0043266	regulation of potassium ion transport	6/313	75/12419	0.08	3.17419	3.03667	0.0114726	0.135818	KCNH2/NOS1/OPRK1/DRD1/DRD2/KCNAB1	6
geneM9	BP	GO:0061337	cardiac conduction	6/313	75/12419	0.08	3.17419	3.03667	0.0114726	0.135818	SRC/SCN4B/RANGRF/KCNH2/SLC4A3/ACE	6
geneM9	BP	GO:0090277	positive regulation of peptide hormone secretion	6/313	76/12419	0.0789474	3.13242	2.99824	0.0122002	0.143878	RASL10B/TUNAR/DOC2B/F2RL2/GPR27/DRD2	6
geneM9	BP	GO:0001662	behavioral fear response	4/313	36/12419	0.111111	4.40859	3.29314	0.0123571	0.145172	NPAS2/GNG7/PENK/DRD1	4
geneM9	BP	GO:0048511	rhythmic process	12/313	228/12419	0.0526316	2.08828	2.66677	0.0129555	0.148557	SRC/ADORA2A/TH/NPAS2/MAGEL2/EGR3/KCND2/GABRB1/GPR149/OPRK1/DRD2/ADRB1	12
geneM9	BP	GO:0002793	positive regulation of peptide secretion	6/313	77/12419	0.0779221	3.09174	2.96045	0.0129596	0.148557	RASL10B/TUNAR/DOC2B/F2RL2/GPR27/DRD2	6
geneM9	BP	GO:0098661	inorganic anion transmembrane transport	6/313	77/12419	0.0779221	3.09174	2.96045	0.0129596	0.148557	ANO3/GLRA1/GABRB1/SLC4A3/SLC12A8/SLC17A8	6
geneM9	BP	GO:0048588	developmental cell growth	11/313	201/12419	0.0547264	2.1714	2.69215	0.0130109	0.148557	ULK1/DCC/RGS2/SEMA5B/CRABP2/EPHA7/NDN/CPNE5/SYT2/EIF2AK4/TOMM70	11
geneM9	BP	GO:0001990	regulation of systemic arterial blood pressure by hormone	3/313	20/12419	0.15	5.9516	3.5634	0.0131534	0.148557	RASL10B/TACR1/ACE	3
geneM9	BP	GO:0007205	protein kinase C-activating G protein-coupled receptor signaling pathway	3/313	20/12419	0.15	5.9516	3.5634	0.0131534	0.148557	ADORA2A/DGKH/DGKD	3
geneM9	BP	GO:0009065	glutamine family amino acid catabolic process	3/313	20/12419	0.15	5.9516	3.5634	0.0131534	0.148557	GAD2/NOS1/GAD1	3
geneM9	BP	GO:0019934	cGMP-mediated signaling	3/313	20/12419	0.15	5.9516	3.5634	0.0131534	0.148557	PDE10A/GUCA1A/GUCY1A1	3
geneM9	BP	GO:0051957	positive regulation of amino acid transport	3/313	20/12419	0.15	5.9516	3.5634	0.0131534	0.148557	ADORA2A/DTNBP1/SLC17A8	3
geneM9	BP	GO:0086012	membrane depolarization during cardiac muscle cell action potential	3/313	20/12419	0.15	5.9516	3.5634	0.0131534	0.148557	SCN4B/RANGRF/HCN2	3
geneM9	BP	GO:0046323	glucose import	5/313	56/12419	0.0892857	3.54262	3.06627	0.0131761	0.148557	GRB10/OSBPL8/PRKAG2/DRD1/ACE	5
geneM9	BP	GO:0002209	behavioral defense response	4/313	37/12419	0.108108	4.28944	3.222	0.0135864	0.152069	NPAS2/GNG7/PENK/DRD1	4
geneM9	BP	GO:0009583	detection of light stimulus	4/313	37/12419	0.108108	4.28944	3.222	0.0135864	0.152069	SEMA5B/GUCA1A/GPR88/GPR52	4
geneM9	BP	GO:0030072	peptide hormone secretion	10/313	176/12419	0.0568182	2.25439	2.69491	0.0137526	0.153371	SMPD3/ADCY5/RASL10B/TUNAR/DOC2B/VGF/SLC16A10/F2RL2/GPR27/DRD2	10
geneM9	BP	GO:0015698	inorganic anion transport	7/313	101/12419	0.0693069	2.74991	2.83926	0.0138208	0.153576	ANO3/GLRA1/GABRB1/SLC4A3/RACGAP1/SLC12A8/SLC17A8	7
geneM9	BP	GO:0034764	positive regulation of transmembrane transport	9/313	151/12419	0.0596026	2.36487	2.71326	0.0142642	0.157933	HAP1/OSBPL8/KCNH2/TCAF1/NOS1/OPRK1/AKAP5/DRD1/SLC17A8	9
geneM9	BP	GO:0050769	positive regulation of neurogenesis	11/313	204/12419	0.0539216	2.13946	2.63856	0.0143996	0.15886	HAP1/FOXG1/OPRM1/CHODL/TENM4/MME/CRABP2/DBN1/RGS14/DRD2/ACE	11
geneM9	BP	GO:0030308	negative regulation of cell growth	9/313	152/12419	0.0592105	2.34931	2.69131	0.0148385	0.162533	ULK1/DCC/TMEM196/RGS2/SEMA5B/EPHA7/GNG4/MEG3/TOMM70	9
geneM9	BP	GO:0043114	regulation of vascular permeability	4/313	38/12419	0.105263	4.17656	3.15332	0.0148909	0.162533	SRC/ADORA2A/BCR/TACR1	4
geneM9	BP	GO:0099054	presynapse assembly	4/313	38/12419	0.105263	4.17656	3.15332	0.0148909	0.162533	GRID2/SLITRK6/EFNB3/PCDH17	4
geneM9	BP	GO:2000311	regulation of AMPA receptor activity	3/313	21/12419	0.142857	5.66819	3.44255	0.0150644	0.163358	SHISA7/CACNG4/CNIH2	3
geneM9	BP	GO:0003407	neural retina development	5/313	58/12419	0.0862069	3.42046	2.97086	0.0151789	0.163358	PTPRM/FAT3/SIX3/CALB1/SLC17A8	5
geneM9	BP	GO:0015800	acidic amino acid transport	5/313	58/12419	0.0862069	3.42046	2.97086	0.0151789	0.163358	ADORA2A/HRH3/DTNBP1/SLC32A1/SLC17A8	5
geneM9	BP	GO:0045665	negative regulation of neuron differentiation	5/313	58/12419	0.0862069	3.42046	2.97086	0.0151789	0.163358	FOXG1/TUNAR/SIX3/RAP1GAP/EIF2AK4	5
geneM9	BP	GO:0002064	epithelial cell development	9/313	153/12419	0.0588235	2.33396	2.66953	0.0154296	0.165479	SRC/ONECUT2/ABI2/RARB/CCDC88C/DACT2/KLF5/SIX3/BCL11B	9
geneM9	BP	GO:0051047	positive regulation of secretion	12/313	234/12419	0.0512821	2.03473	2.56934	0.015623	0.166971	SMPD3/ADORA2A/RASL10B/TUNAR/DTNBP1/DOC2B/TACR1/F2RL2/GALR1/OPRK1/GPR27/DRD2	12
geneM9	BP	GO:0002790	peptide secretion	10/313	180/12419	0.0555556	2.2043	2.61694	0.015877	0.169098	SMPD3/ADCY5/RASL10B/TUNAR/DOC2B/VGF/SLC16A10/F2RL2/GPR27/DRD2	10
geneM9	BP	GO:0031623	receptor internalization	7/313	104/12419	0.0673077	2.67059	2.75085	0.0160249	0.170085	GSG1L/DTNBP1/GRIA1/CALY/CACNG4/DRD2/LRPAP1	7
geneM9	BP	GO:0070588	calcium ion transmembrane transport	12/313	235/12419	0.0510638	2.02608	2.55338	0.0161053	0.170351	CACNA2D2/DIAPH1/HAP1/OPRM1/NOS1/CACNG4/JPH3/AKAP5/DRD1/RGS9/CACNA1E/DRD2	12
geneM9	BP	GO:0050771	negative regulation of axonogenesis	5/313	59/12419	0.0847458	3.36248	2.92471	0.0162525	0.170938	ULK1/DCC/SEMA5B/EPHA7/EFNB3	5
geneM9	BP	GO:0099601	regulation of neurotransmitter receptor activity	4/313	39/12419	0.102564	4.06947	3.08697	0.0162719	0.170938	OPRM1/SHISA7/CACNG4/CNIH2	4
geneM9	BP	GO:0009063	amino acid catabolic process	6/313	81/12419	0.0740741	2.93906	2.8152	0.0163293	0.170958	GAD2/SDS/CDO1/NOS1/ALDH5A1/GAD1	6
geneM9	BP	GO:0006820	monoatomic anion transport	7/313	105/12419	0.0666667	2.64515	2.72207	0.016812	0.175415	ANO3/GLRA1/TCAF1/GABRB1/SLC4A3/SLC12A8/SLC17A8	7
geneM9	BP	GO:0046883	regulation of hormone secretion	10/313	182/12419	0.0549451	2.18007	2.57872	0.0170264	0.17569	ADCY5/RASL10B/TUNAR/DOC2B/TACR1/F2RL2/GALR1/OPRK1/GPR27/DRD2	10
geneM9	BP	GO:0003382	epithelial cell morphogenesis	3/313	22/12419	0.136364	5.41054	3.32922	0.0171238	0.17569	CCDC88C/DACT2/BCL11B	3
geneM9	BP	GO:0010996	response to auditory stimulus	3/313	22/12419	0.136364	5.41054	3.32922	0.0171238	0.17569	SLITRK6/TACR1/DRD2	3
geneM9	BP	GO:0043267	negative regulation of potassium ion transport	3/313	22/12419	0.136364	5.41054	3.32922	0.0171238	0.17569	KCNH2/NOS1/KCNAB1	3
geneM9	BP	GO:0045745	positive regulation of G protein-coupled receptor signaling pathway	3/313	22/12419	0.136364	5.41054	3.32922	0.0171238	0.17569	NOS1/GPR27/DRD2	3
geneM9	BP	GO:0002088	lens development in camera-type eye	5/313	60/12419	0.0833333	3.30644	2.87955	0.0173755	0.177092	ABI2/WNT2B/SLITRK6/SIX3/CRYBG3	5
geneM9	BP	GO:0032890	regulation of organic acid transport	5/313	60/12419	0.0833333	3.30644	2.87955	0.0173755	0.177092	ADORA2A/RGS2/HRH3/DTNBP1/SLC17A8	5
geneM9	BP	GO:0046942	carboxylic acid transport	12/313	238/12419	0.0504202	2.00054	2.50598	0.0176199	0.178933	ADORA2A/RGS2/CRABP1/HRH3/DTNBP1/CRABP2/SLC16A10/FABP6/SLC32A1/DRD2/SLC17A8/ACE	12
geneM9	BP	GO:0050885	neuromuscular process controlling balance	4/313	40/12419	0.1	3.96773	3.0228	0.0177306	0.178933	ADCY5/BCR/GPR88/JPH3	4
geneM9	BP	GO:0061001	regulation of dendritic spine morphogenesis	4/313	40/12419	0.1	3.96773	3.0228	0.0177306	0.178933	ABI2/DTNBP1/DBN1/SIPA1L1	4
geneM9	BP	GO:0061351	neural precursor cell proliferation	8/313	131/12419	0.0610687	2.42304	2.63276	0.0177968	0.179015	FOXG1/RARB/ZNF503/EPHB1/RACGAP1/SIX3/DBN1/DRD2	8
geneM9	BP	GO:0015849	organic acid transport	12/313	239/12419	0.0502092	1.99217	2.49033	0.0181478	0.181951	ADORA2A/RGS2/CRABP1/HRH3/DTNBP1/CRABP2/SLC16A10/FABP6/SLC32A1/DRD2/SLC17A8/ACE	12
geneM9	BP	GO:0006493	protein O-linked glycosylation	6/313	84/12419	0.0714286	2.83409	2.712	0.0192227	0.188949	TMTC1/GALNTL6/ST3GAL2/GALNT13/B3GLCT/B3GNT2	6
geneM9	BP	GO:0043271	negative regulation of monoatomic ion transport	6/313	84/12419	0.0714286	2.83409	2.712	0.0192227	0.188949	KCNH2/HRH3/NOS1/DRD2/KCNAB1/ACE	6
geneM9	BP	GO:0050773	regulation of dendrite development	6/313	84/12419	0.0714286	2.83409	2.712	0.0192227	0.188949	DCC/SEZ6/FAT3/LZTS1/DPYSL5/DBN1	6
geneM9	BP	GO:0001919	regulation of receptor recycling	3/313	23/12419	0.130435	5.1753	3.22262	0.0193324	0.188949	TBC1D16/GRIA1/NSG1	3
geneM9	BP	GO:0007340	acrosome reaction	3/313	23/12419	0.130435	5.1753	3.22262	0.0193324	0.188949	GLRA1/ADCY3/SYT6	3
geneM9	BP	GO:0045777	positive regulation of blood pressure	3/313	23/12419	0.130435	5.1753	3.22262	0.0193324	0.188949	TACR1/ADRB1/ACE	3
geneM9	BP	GO:0048011	neurotrophin TRK receptor signaling pathway	3/313	23/12419	0.130435	5.1753	3.22262	0.0193324	0.188949	SRC/HAP1/NDN	3
geneM9	BP	GO:0034767	positive regulation of monoatomic ion transmembrane transport	7/313	108/12419	0.0648148	2.57168	2.63771	0.0193369	0.188949	HAP1/KCNH2/TCAF1/NOS1/OPRK1/AKAP5/DRD1	7
geneM9	BP	GO:0048638	regulation of developmental growth	12/313	242/12419	0.0495868	1.96747	2.44384	0.0198031	0.192892	ULK1/CACNA2D2/DCC/RGS2/SEMA5B/CRABP2/EPHA7/CPNE5/SYT2/DRD2/ADRB1/TOMM70	12
geneM9	BP	GO:0051606	detection of stimulus	9/313	160/12419	0.05625	2.23185	2.52167	0.020063	0.194808	TAC1/ANO3/SEMA5B/DACH1/GUCA1A/TACR1/EPHB1/GPR88/GPR52	9
geneM9	BP	GO:0099565	chemical synaptic transmission, postsynaptic	6/313	85/12419	0.0705882	2.80075	2.67861	0.0202601	0.196103	ADORA2A/GRID2/SEZ6/GLRA1/INSYN2A/DRD2	6
geneM9	BP	GO:0045926	negative regulation of growth	10/313	188/12419	0.0531915	2.1105	2.46696	0.0208444	0.201125	ULK1/DCC/TMEM196/RGS2/SEMA5B/EPHA7/GNG4/MEG3/ADRB1/TOMM70	10
geneM9	BP	GO:1901606	alpha-amino acid catabolic process	5/313	63/12419	0.0793651	3.14899	2.74957	0.0210492	0.202467	GAD2/SDS/CDO1/NOS1/GAD1	5
geneM9	BP	GO:0170039	proteinogenic amino acid metabolic process	7/313	110/12419	0.0636364	2.52492	2.58303	0.0211607	0.202905	GAD2/MTHFD1/SDS/CDO1/NOS1/ALDH5A1/GAD1	7
geneM9	BP	GO:0060996	dendritic spine development	6/313	86/12419	0.0697674	2.76818	2.6457	0.0213349	0.203941	ABI2/DTNBP1/EPHB1/DBN1/SIPA1L1/FOXO6	6
geneM9	BP	GO:0099173	postsynapse organization	9/313	162/12419	0.0555556	2.2043	2.48082	0.0215541	0.2048	GRID2/ABI2/DTNBP1/LZTS1/EPHA7/EPHB1/SHISA7/DBN1/SIPA1L1	9
geneM9	BP	GO:0007602	phototransduction	3/313	24/12419	0.125	4.95966	3.12204	0.0216909	0.2048	GUCA1A/GPR88/GPR52	3
geneM9	BP	GO:0042401	biogenic amine biosynthetic process	3/313	24/12419	0.125	4.95966	3.12204	0.0216909	0.2048	PNMT/TH/KL	3
geneM9	BP	GO:0048048	embryonic eye morphogenesis	3/313	24/12419	0.125	4.95966	3.12204	0.0216909	0.2048	TH/RARB/SIX3	3
geneM9	BP	GO:0051279	regulation of release of sequestered calcium ion into cytosol	5/313	64/12419	0.078125	3.09979	2.70796	0.0223779	0.209186	DIAPH1/HAP1/NOS1/JPH3/DRD1	5
geneM9	BP	GO:0009581	detection of external stimulus	6/313	87/12419	0.0689655	2.73637	2.61326	0.0224477	0.209186	ANO3/SEMA5B/GUCA1A/EPHB1/GPR88/GPR52	6
geneM9	BP	GO:0045744	negative regulation of G protein-coupled receptor signaling pathway	4/313	43/12419	0.0930233	3.69091	2.84211	0.0225842	0.209186	RGS2/INPP5A/RGS14/DRD2	4
geneM9	BP	GO:0046324	regulation of glucose import	4/313	43/12419	0.0930233	3.69091	2.84211	0.0225842	0.209186	GRB10/OSBPL8/PRKAG2/ACE	4
geneM9	BP	GO:0099172	presynapse organization	4/313	43/12419	0.0930233	3.69091	2.84211	0.0225842	0.209186	GRID2/SLITRK6/EFNB3/PCDH17	4
geneM9	BP	GO:0030178	negative regulation of Wnt signaling pathway	8/313	137/12419	0.0583942	2.31692	2.49221	0.0226312	0.209186	GRB10/TPBG/TMEM196/SFRP5/PTPRO/CCDC88C/KREMEN1/TMEM131L	8
geneM9	BP	GO:0097553	calcium ion transmembrane import into cytosol	8/313	137/12419	0.0583942	2.31692	2.49221	0.0226312	0.209186	DIAPH1/HAP1/NOS1/JPH3/AKAP5/DRD1/CACNA1E/DRD2	8
geneM9	BP	GO:0086001	cardiac muscle cell action potential	5/313	65/12419	0.0769231	3.0521	2.66716	0.0237598	0.216142	SCN4B/RANGRF/KCNH2/SLC4A3/HCN2	5
geneM9	BP	GO:0050878	regulation of body fluid levels	12/313	249/12419	0.0481928	1.91216	2.33788	0.0241008	0.216142	SRC/ADORA2A/DGKH/DTNBP1/PTPRO/CDO1/ADRA2C/F2RL2/OPRK1/HTR4/DGKD/DRD2	12
geneM9	BP	GO:0035264	multicellular organism growth	7/313	113/12419	0.0619469	2.45789	2.50324	0.0241155	0.216142	SMPD3/CACNA2D2/RARB/SLITRK6/ETNK2/DRD2/ADRB1	7
geneM9	BP	GO:0006536	glutamate metabolic process	3/313	25/12419	0.12	4.76128	3.02689	0.0241995	0.216142	GAD2/ALDH5A1/GAD1	3
geneM9	BP	GO:0009309	amine biosynthetic process	3/313	25/12419	0.12	4.76128	3.02689	0.0241995	0.216142	PNMT/TH/KL	3
geneM9	BP	GO:0033280	response to vitamin D	3/313	25/12419	0.12	4.76128	3.02689	0.0241995	0.216142	KL/PENK/MN1	3
geneM9	BP	GO:0051385	response to mineralocorticoid	3/313	25/12419	0.12	4.76128	3.02689	0.0241995	0.216142	SRC/TH/ACE	3
geneM9	BP	GO:0099637	neurotransmitter receptor transport	3/313	25/12419	0.12	4.76128	3.02689	0.0241995	0.216142	GRIP1/CACNG4/NSG1	3
geneM9	BP	GO:0015695	organic cation transport	4/313	44/12419	0.0909091	3.60703	2.78546	0.0243645	0.216142	ADORA2A/HRH3/ADRA2C/SLC17A8	4
geneM9	BP	GO:0001973	G protein-coupled adenosine receptor signaling pathway	2/313	10/12419	0.2	7.93546	3.52781	0.0249287	0.216142	ADORA2A/ADCY5	2
geneM9	BP	GO:0007638	mechanosensory behavior	2/313	10/12419	0.2	7.93546	3.52781	0.0249287	0.216142	SLITRK6/DRD2	2
geneM9	BP	GO:0009071	serine family amino acid catabolic process	2/313	10/12419	0.2	7.93546	3.52781	0.0249287	0.216142	SDS/CDO1	2
geneM9	BP	GO:0018243	protein O-linked glycosylation via threonine	2/313	10/12419	0.2	7.93546	3.52781	0.0249287	0.216142	GALNTL6/GALNT13	2
geneM9	BP	GO:0032530	regulation of microvillus organization	2/313	10/12419	0.2	7.93546	3.52781	0.0249287	0.216142	KLF5/RAP1GAP	2
geneM9	BP	GO:0035588	G protein-coupled purinergic receptor signaling pathway	2/313	10/12419	0.2	7.93546	3.52781	0.0249287	0.216142	ADORA2A/ADCY5	2
geneM9	BP	GO:0046325	negative regulation of glucose import	2/313	10/12419	0.2	7.93546	3.52781	0.0249287	0.216142	GRB10/ACE	2
geneM9	BP	GO:0046834	lipid phosphorylation	2/313	10/12419	0.2	7.93546	3.52781	0.0249287	0.216142	DGKH/DGKD	2
geneM9	BP	GO:0051481	negative regulation of cytosolic calcium ion concentration	2/313	10/12419	0.2	7.93546	3.52781	0.0249287	0.216142	NOS1/DRD2	2
geneM9	BP	GO:0098887	neurotransmitter receptor transport, endosome to postsynaptic membrane	2/313	10/12419	0.2	7.93546	3.52781	0.0249287	0.216142	GRIP1/NSG1	2
geneM9	BP	GO:0098917	retrograde trans-synaptic signaling	2/313	10/12419	0.2	7.93546	3.52781	0.0249287	0.216142	NOS1/GUCY1A1	2
geneM9	BP	GO:0099550	trans-synaptic signaling, modulating synaptic transmission	2/313	10/12419	0.2	7.93546	3.52781	0.0249287	0.216142	EFNB3/GUCY1A1	2
geneM9	BP	GO:0099639	neurotransmitter receptor transport, endosome to plasma membrane	2/313	10/12419	0.2	7.93546	3.52781	0.0249287	0.216142	GRIP1/NSG1	2
geneM9	BP	GO:0006940	regulation of smooth muscle contraction	4/313	45/12419	0.0888889	3.52687	2.73044	0.0262274	0.226202	RGS2/ADRA2C/TACR1/GUCY1A1	4
geneM9	BP	GO:0090090	negative regulation of canonical Wnt signaling pathway	7/313	115/12419	0.0608696	2.41514	2.45145	0.0262359	0.226202	TPBG/TMEM196/SFRP5/PTPRO/CCDC88C/KREMEN1/TMEM131L	7
geneM9	BP	GO:0014047	glutamate secretion	3/313	26/12419	0.115385	4.57815	2.93667	0.026858	0.230919	ADORA2A/HRH3/DTNBP1	3
geneM9	BP	GO:0031669	cellular response to nutrient levels	10/313	197/12419	0.0507614	2.01408	2.30691	0.027692	0.237426	ULK1/PRKAG2/WNT2B/ELAPOR1/PENK/LPL/EIF2AK4/RRAGD/MN1/KPTN	10
geneM9	BP	GO:0015833	peptide transport	10/313	198/12419	0.0505051	2.0039	2.28965	0.0285412	0.241471	SMPD3/ADCY5/RASL10B/TUNAR/DOC2B/VGF/SLC16A10/F2RL2/GPR27/DRD2	10
geneM9	BP	GO:0009584	detection of visible light	3/313	27/12419	0.111111	4.40859	2.85091	0.029666	0.241471	SEMA5B/GPR88/GPR52	3
geneM9	BP	GO:0060292	long-term synaptic depression	3/313	27/12419	0.111111	4.40859	2.85091	0.029666	0.241471	GRID2/GRIA1/DRD1	3
geneM9	BP	GO:0099174	regulation of presynapse organization	3/313	27/12419	0.111111	4.40859	2.85091	0.029666	0.241471	GRID2/SLITRK6/EFNB3	3
geneM9	BP	GO:1901889	negative regulation of cell junction assembly	3/313	27/12419	0.111111	4.40859	2.85091	0.029666	0.241471	SRC/EPHA7/ACE	3
geneM9	BP	GO:1905606	regulation of presynapse assembly	3/313	27/12419	0.111111	4.40859	2.85091	0.029666	0.241471	GRID2/SLITRK6/EFNB3	3
geneM9	BP	GO:0006534	cysteine metabolic process	2/313	11/12419	0.181818	7.21406	3.31527	0.0299681	0.241471	MTHFD1/CDO1	2
geneM9	BP	GO:0015816	glycine transport	2/313	11/12419	0.181818	7.21406	3.31527	0.0299681	0.241471	RGS2/SLC32A1	2
geneM9	BP	GO:0030210	heparin biosynthetic process	2/313	11/12419	0.181818	7.21406	3.31527	0.0299681	0.241471	GLCE/NDST3	2
geneM9	BP	GO:0030810	positive regulation of nucleotide biosynthetic process	2/313	11/12419	0.181818	7.21406	3.31527	0.0299681	0.241471	GUCA1A/NOS1	2
geneM9	BP	GO:0033604	negative regulation of catecholamine secretion	2/313	11/12419	0.181818	7.21406	3.31527	0.0299681	0.241471	ADRA2C/DRD2	2
geneM9	BP	GO:0042430	indole-containing compound metabolic process	2/313	11/12419	0.181818	7.21406	3.31527	0.0299681	0.241471	PDE1B/RNF180	2
geneM9	BP	GO:0044065	regulation of respiratory system process	2/313	11/12419	0.181818	7.21406	3.31527	0.0299681	0.241471	PBX3/GLRA1	2
geneM9	BP	GO:0045986	negative regulation of smooth muscle contraction	2/313	11/12419	0.181818	7.21406	3.31527	0.0299681	0.241471	RGS2/GUCY1A1	2
geneM9	BP	GO:0046068	cGMP metabolic process	2/313	11/12419	0.181818	7.21406	3.31527	0.0299681	0.241471	PDE10A/GUCY1A1	2
geneM9	BP	GO:0050482	arachidonic acid secretion	2/313	11/12419	0.181818	7.21406	3.31527	0.0299681	0.241471	DRD2/ACE	2
geneM9	BP	GO:0060576	intestinal epithelial cell development	2/313	11/12419	0.181818	7.21406	3.31527	0.0299681	0.241471	SRC/KLF5	2
geneM9	BP	GO:0090494	dopamine uptake	2/313	11/12419	0.181818	7.21406	3.31527	0.0299681	0.241471	DRD1/DRD2	2
geneM9	BP	GO:1900373	positive regulation of purine nucleotide biosynthetic process	2/313	11/12419	0.181818	7.21406	3.31527	0.0299681	0.241471	GUCA1A/NOS1	2
geneM9	BP	GO:1901160	primary amino compound metabolic process	2/313	11/12419	0.181818	7.21406	3.31527	0.0299681	0.241471	PDE1B/RNF180	2
geneM9	BP	GO:1903963	arachidonate transport	2/313	11/12419	0.181818	7.21406	3.31527	0.0299681	0.241471	DRD2/ACE	2
geneM9	BP	GO:1904321	response to forskolin	2/313	11/12419	0.181818	7.21406	3.31527	0.0299681	0.241471	ADCY5/ADCY3	2
geneM9	BP	GO:1904322	cellular response to forskolin	2/313	11/12419	0.181818	7.21406	3.31527	0.0299681	0.241471	ADCY5/ADCY3	2
geneM9	BP	GO:0002090	regulation of receptor internalization	4/313	47/12419	0.0851064	3.37679	2.62493	0.0302033	0.242731	GSG1L/DTNBP1/DRD2/LRPAP1	4
geneM9	BP	GO:0051209	release of sequestered calcium ion into cytosol	6/313	94/12419	0.0638298	2.53259	2.39826	0.0313405	0.250561	DIAPH1/HAP1/NOS1/JPH3/DRD1/DRD2	6
geneM9	BP	GO:0071482	cellular response to light stimulus	6/313	94/12419	0.0638298	2.53259	2.39826	0.0313405	0.250561	H2AC25/MME/GPR88/GPR52/EIF2AK4/RGS9	6
geneM9	BP	GO:0044272	sulfur compound biosynthetic process	8/313	146/12419	0.0547945	2.1741	2.29458	0.0315151	0.251304	MTHFD1/UST/CDO1/CHST2/GLCE/NDST3/ST3GAL2/B3GNT2	8
geneM9	BP	GO:0006865	amino acid transport	7/313	120/12419	0.0583333	2.31451	2.32658	0.0320853	0.25519	ADORA2A/RGS2/HRH3/DTNBP1/SLC16A10/SLC32A1/SLC17A8	7
geneM9	BP	GO:0099504	synaptic vesicle cycle	9/313	174/12419	0.0517241	2.05227	2.24762	0.0322082	0.255507	TH/DTNBP1/SV2C/DOC2B/SLC32A1/OTOF/SYT2/PCDH17/SLC17A8	9
geneM9	BP	GO:0003012	muscle system process	14/313	320/12419	0.04375	1.73588	2.1444	0.0323187	0.255725	HTR1D/SCN4B/RGS2/RANGRF/KCNH2/KCND2/GLRA1/ADRA2C/TACR1/NOS1/DRD1/GUCY1A1/DRD2/TOMM70	14
geneM9	BP	GO:0009069	serine family amino acid metabolic process	3/313	28/12419	0.107143	4.25114	2.76923	0.0326227	0.256036	MTHFD1/SDS/CDO1	3
geneM9	BP	GO:0021952	central nervous system projection neuron axonogenesis	3/313	28/12419	0.107143	4.25114	2.76923	0.0326227	0.256036	DCC/CDH11/EPHB1	3
geneM9	BP	GO:0043270	positive regulation of monoatomic ion transport	8/313	147/12419	0.0544218	2.15931	2.27352	0.0326308	0.256036	HAP1/SCN4B/KCNH2/TCAF1/NOS1/OPRK1/AKAP5/DRD1	8
geneM9	BP	GO:0051283	negative regulation of sequestering of calcium ion	6/313	95/12419	0.0631579	2.50594	2.36914	0.0327739	0.256036	DIAPH1/HAP1/NOS1/JPH3/DRD1/DRD2	6
geneM9	BP	GO:1904064	positive regulation of cation transmembrane transport	6/313	95/12419	0.0631579	2.50594	2.36914	0.0327739	0.256036	HAP1/KCNH2/NOS1/OPRK1/AKAP5/DRD1	6
geneM9	BP	GO:0007204	positive regulation of cytosolic calcium ion concentration	6/313	96/12419	0.0625	2.47983	2.34039	0.0342493	0.266884	TAC1/ADCY5/TACR1/GALR1/NOS1/JPH3	6
geneM9	BP	GO:0097061	dendritic spine organization	5/313	72/12419	0.0694444	2.75537	2.40188	0.0349745	0.269497	ABI2/DTNBP1/EPHB1/DBN1/SIPA1L1	5
geneM9	BP	GO:0000491	small nucleolar ribonucleoprotein complex assembly	2/313	12/12419	0.166667	6.61289	3.12782	0.0353726	0.269497	NOPCHAP1/NAF1	2
geneM9	BP	GO:0003081	regulation of systemic arterial blood pressure by renin-angiotensin	2/313	12/12419	0.166667	6.61289	3.12782	0.0353726	0.269497	TACR1/ACE	2
geneM9	BP	GO:0007635	chemosensory behavior	2/313	12/12419	0.166667	6.61289	3.12782	0.0353726	0.269497	TPBG/ADCY3	2
geneM9	BP	GO:0017014	protein nitrosylation	2/313	12/12419	0.166667	6.61289	3.12782	0.0353726	0.269497	NOS1/ACE	2
geneM9	BP	GO:0018119	peptidyl-cysteine S-nitrosylation	2/313	12/12419	0.166667	6.61289	3.12782	0.0353726	0.269497	NOS1/ACE	2
geneM9	BP	GO:0050847	progesterone receptor signaling pathway	2/313	12/12419	0.166667	6.61289	3.12782	0.0353726	0.269497	SRC/TRERF1	2
geneM9	BP	GO:0061430	bone trabecula morphogenesis	2/313	12/12419	0.166667	6.61289	3.12782	0.0353726	0.269497	CHAD/PPARGC1B	2
geneM9	BP	GO:0090493	catecholamine uptake	2/313	12/12419	0.166667	6.61289	3.12782	0.0353726	0.269497	DRD1/DRD2	2
geneM9	BP	GO:0071425	hematopoietic stem cell proliferation	3/313	29/12419	0.103448	4.10455	2.69128	0.0357273	0.270493	WNT2B/YJEFN3/ACE	3
geneM9	BP	GO:0099590	neurotransmitter receptor internalization	3/313	29/12419	0.103448	4.10455	2.69128	0.0357273	0.270493	GSG1L/CALY/CACNG4	3
geneM9	BP	GO:0051282	regulation of sequestering of calcium ion	6/313	97/12419	0.0618557	2.45427	2.312	0.0357669	0.270493	DIAPH1/HAP1/NOS1/JPH3/DRD1/DRD2	6
geneM9	BP	GO:0170033	L-amino acid metabolic process	7/313	123/12419	0.0569106	2.25806	2.2546	0.0359837	0.271466	GAD2/MTHFD1/SDS/CDO1/NOS1/ALDH5A1/GAD1	7
geneM9	BP	GO:0043086	negative regulation of catalytic activity	14/313	326/12419	0.0429448	1.70393	2.07096	0.0369149	0.27781	SRC/RGS2/GSKIP/PRKAG2/DTNBP1/PTPRO/SPOCK2/PPP1R1B/PKIB/GALR1/NOS1/RGS14/AKAP5/DRD2	14
geneM9	BP	GO:0015711	organic anion transport	13/313	296/12419	0.0439189	1.74258	2.07914	0.0372868	0.278867	ADORA2A/RGS2/CRABP1/HRH3/DTNBP1/CRABP2/SLC16A10/FABP6/SLC4A3/SLC32A1/DRD2/SLC17A8/ACE	13
geneM9	BP	GO:0034728	nucleosome organization	6/313	98/12419	0.0612245	2.42922	2.28396	0.0373272	0.278867	H2AC25/TSPYL5/H4C4/H4C16/SPTY2D1/H1-10	6
geneM9	BP	GO:0043200	response to amino acid	6/313	98/12419	0.0612245	2.42922	2.28396	0.0373272	0.278867	GLRA1/GRIA1/CDO1/MEAK7/RRAGD/TOMM70	6
geneM9	BP	GO:0090630	activation of GTPase activity	5/313	74/12419	0.0675676	2.6809	2.3319	0.0386887	0.288338	TBC1D16/BCR/SYDE2/SGSM1/SIPA1L1	5
geneM9	BP	GO:0031281	positive regulation of cyclase activity	3/313	30/12419	0.1	3.96773	2.61677	0.0389784	0.288402	GUCA1A/NOS1/DRD1	3
geneM9	BP	GO:0051349	positive regulation of lyase activity	3/313	30/12419	0.1	3.96773	2.61677	0.0389784	0.288402	GUCA1A/NOS1/DRD1	3
geneM9	BP	GO:0140058	neuron projection arborization	3/313	30/12419	0.1	3.96773	2.61677	0.0389784	0.288402	TPBG/GRIP1/PHACTR1	3
geneM9	BP	GO:1901654	response to ketone	8/313	153/12419	0.0522876	2.07463	2.15056	0.0398929	0.294461	SRC/TH/ADCY5/TRERF1/TACR1/GABRB1/ADCY3/ACE	8
geneM9	BP	GO:0003014	renal system process	5/313	75/12419	0.0666667	2.64515	2.29777	0.0406327	0.295603	ADORA2A/PTPRO/BCR/TACR1/DRD2	5
geneM9	BP	GO:0015908	fatty acid transport	5/313	75/12419	0.0666667	2.64515	2.29777	0.0406327	0.295603	CRABP1/CRABP2/FABP6/DRD2/ACE	5
geneM9	BP	GO:0007625	grooming behavior	2/313	13/12419	0.153846	6.1042	2.96061	0.0411206	0.295603	DRD1/DRD2	2
geneM9	BP	GO:0010889	regulation of sequestering of triglyceride	2/313	13/12419	0.153846	6.1042	2.96061	0.0411206	0.295603	OSBPL8/LPL	2
geneM9	BP	GO:0010958	regulation of amino acid import across plasma membrane	2/313	13/12419	0.153846	6.1042	2.96061	0.0411206	0.295603	RGS2/SLC17A8	2
geneM9	BP	GO:0030033	microvillus assembly	2/313	13/12419	0.153846	6.1042	2.96061	0.0411206	0.295603	KLF5/RAP1GAP	2
geneM9	BP	GO:0034139	regulation of toll-like receptor 3 signaling pathway	2/313	13/12419	0.153846	6.1042	2.96061	0.0411206	0.295603	SRC/PELI1	2
geneM9	BP	GO:0038092	nodal signaling pathway	2/313	13/12419	0.153846	6.1042	2.96061	0.0411206	0.295603	DACT2/CFC1	2
geneM9	BP	GO:0043101	purine-containing compound salvage	2/313	13/12419	0.153846	6.1042	2.96061	0.0411206	0.295603	PNP/AMPD2	2
geneM9	BP	GO:0098814	spontaneous synaptic transmission	2/313	13/12419	0.153846	6.1042	2.96061	0.0411206	0.295603	DOC2B/NSG1	2
geneM9	BP	GO:1903789	regulation of amino acid transmembrane transport	2/313	13/12419	0.153846	6.1042	2.96061	0.0411206	0.295603	RGS2/SLC17A8	2
geneM9	BP	GO:0071805	potassium ion transmembrane transport	8/313	154/12419	0.0519481	2.06116	2.13061	0.0412	0.295603	KCNA4/KCNH2/KCND2/HCN2/OPRK1/SLC12A8/KCNH4/KCNAB1	8
geneM9	BP	GO:0051208	sequestering of calcium ion	6/313	101/12419	0.0594059	2.35707	2.20186	0.0422666	0.299836	DIAPH1/HAP1/NOS1/JPH3/DRD1/DRD2	6
geneM9	BP	GO:0007608	sensory perception of smell	3/313	31/12419	0.0967742	3.83974	2.5454	0.0423745	0.299836	ADCY3/DRD2/B3GNT2	3
geneM9	BP	GO:0043268	positive regulation of potassium ion transport	3/313	31/12419	0.0967742	3.83974	2.5454	0.0423745	0.299836	KCNH2/OPRK1/DRD1	3
geneM9	BP	GO:0046189	phenol-containing compound biosynthetic process	3/313	31/12419	0.0967742	3.83974	2.5454	0.0423745	0.299836	PNMT/TH/KL	3
geneM9	BP	GO:0099171	presynaptic modulation of chemical synaptic transmission	3/313	31/12419	0.0967742	3.83974	2.5454	0.0423745	0.299836	ADORA2A/DRD1/DRD2	3
geneM9	BP	GO:1990573	potassium ion import across plasma membrane	3/313	31/12419	0.0967742	3.83974	2.5454	0.0423745	0.299836	KCNH2/HCN2/SLC12A8	3
geneM9	BP	GO:0043648	dicarboxylic acid metabolic process	5/313	76/12419	0.0657895	2.61035	2.2642	0.042635	0.300987	GAD2/MTHFD1/OGDHL/ALDH5A1/GAD1	5
geneM9	BP	GO:0017157	regulation of exocytosis	8/313	156/12419	0.0512821	2.03473	2.09118	0.043899	0.308496	SMPD3/HAP1/DTNBP1/SV2C/DOC2B/BCR/SYT2/SYT6	8
geneM9	BP	GO:1901605	alpha-amino acid metabolic process	8/313	156/12419	0.0512821	2.03473	2.09118	0.043899	0.308496	GAD2/TH/MTHFD1/SDS/CDO1/NOS1/ALDH5A1/GAD1	8
geneM9	BP	GO:0042698	ovulation cycle	4/313	53/12419	0.0754717	2.99451	2.33969	0.0441614	0.309633	SRC/GABRB1/GPR149/OPRK1	4
geneM9	BP	GO:0099072	regulation of postsynaptic membrane neurotransmitter receptor levels	5/313	77/12419	0.0649351	2.57645	2.23116	0.0446958	0.312667	GSG1L/GRIP1/CALY/CACNG4/NSG1	5
geneM9	BP	GO:1903305	regulation of regulated secretory pathway	6/313	103/12419	0.0582524	2.3113	2.14874	0.0457776	0.319509	DTNBP1/SV2C/DOC2B/BCR/SYT2/SYT6	6
geneM9	BP	GO:0009064	glutamine family amino acid metabolic process	4/313	54/12419	0.0740741	2.93906	2.29609	0.0467855	0.320652	GAD2/NOS1/ALDH5A1/GAD1	4
geneM9	BP	GO:0060079	excitatory postsynaptic potential	5/313	78/12419	0.0641026	2.54342	2.19864	0.0468152	0.320652	ADORA2A/GRID2/SEZ6/GLRA1/DRD2	5
geneM9	BP	GO:0001956	positive regulation of neurotransmitter secretion	2/313	14/12419	0.142857	5.66819	2.81003	0.0471915	0.320652	ADORA2A/DTNBP1	2
geneM9	BP	GO:0007620	copulation	2/313	14/12419	0.142857	5.66819	2.81003	0.0471915	0.320652	TAC1/TACR1	2
geneM9	BP	GO:0009214	cyclic nucleotide catabolic process	2/313	14/12419	0.142857	5.66819	2.81003	0.0471915	0.320652	PDE10A/PDE7B	2
geneM9	BP	GO:0030730	sequestering of triglyceride	2/313	14/12419	0.142857	5.66819	2.81003	0.0471915	0.320652	OSBPL8/LPL	2
geneM9	BP	GO:0035809	regulation of urine volume	2/313	14/12419	0.142857	5.66819	2.81003	0.0471915	0.320652	ADORA2A/DRD2	2
geneM9	BP	GO:0046040	IMP metabolic process	2/313	14/12419	0.142857	5.66819	2.81003	0.0471915	0.320652	PNP/AMPD2	2
geneM9	BP	GO:0051127	positive regulation of actin nucleation	2/313	14/12419	0.142857	5.66819	2.81003	0.0471915	0.320652	MAGEL2/ABI2	2
geneM9	BP	GO:0051775	response to redox state	2/313	14/12419	0.142857	5.66819	2.81003	0.0471915	0.320652	SMPD3/NPAS2	2
geneM9	BP	GO:0051956	negative regulation of amino acid transport	2/313	14/12419	0.142857	5.66819	2.81003	0.0471915	0.320652	RGS2/HRH3	2
geneM9	BP	GO:0061050	regulation of cell growth involved in cardiac muscle cell development	2/313	14/12419	0.142857	5.66819	2.81003	0.0471915	0.320652	RGS2/TOMM70	2
geneM9	BP	GO:0007623	circadian rhythm	8/313	159/12419	0.0503145	1.99634	2.03311	0.0481621	0.326526	ADORA2A/TH/NPAS2/MAGEL2/EGR3/KCND2/DRD2/ADRB1	8
geneM9	BP	GO:0098771	inorganic ion homeostasis	15/313	371/12419	0.0404313	1.6042	1.89981	0.0489786	0.326881	DIAPH1/HAP1/KCNH2/TUNAR/KL/GRIA1/NOS1/JPH3/CYB561/CALB1/DRD1/SLC12A8/DRD2/SLC22A17/SLC17A8	15
geneM9	BP	GO:0010469	regulation of signaling receptor activity	5/313	79/12419	0.0632911	2.51122	2.16662	0.0489935	0.326881	OPRM1/ADRA2C/SHISA7/CACNG4/CNIH2	5
geneM9	BP	GO:0032456	endocytic recycling	5/313	79/12419	0.0632911	2.51122	2.16662	0.0489935	0.326881	GRIP1/AKAP5/NSG1/DENND1B/WIPF3	5
geneM9	BP	GO:0098659	inorganic cation import across plasma membrane	5/313	79/12419	0.0632911	2.51122	2.16662	0.0489935	0.326881	KCNH2/HCN2/AKAP5/SLC12A8/CACNA1E	5
geneM9	BP	GO:0099587	inorganic ion import across plasma membrane	5/313	79/12419	0.0632911	2.51122	2.16662	0.0489935	0.326881	KCNH2/HCN2/AKAP5/SLC12A8/CACNA1E	5
geneM9	BP	GO:2001257	regulation of cation channel activity	5/313	79/12419	0.0632911	2.51122	2.16662	0.0489935	0.326881	HAP1/NOS1/JPH3/DRD2/KCNAB1	5
geneM9	BP	GO:0045596	negative regulation of cell differentiation	19/313	500/12419	0.038	1.50774	1.86338	0.0492629	0.326881	ULK1/DCC/FOXG1/RGS2/H4C4/SEMA5B/TUNAR/RARB/DPYSL5/EPHA7/EPHB1/EFNB3/SIX3/H4C16/RAP1GAP/EIF2AK4/TMEM131L/MEIS2/TOMM70	19
geneM9	BP	GO:0015718	monocarboxylic acid transport	6/313	105/12419	0.0571429	2.26728	2.09683	0.0494651	0.326881	CRABP1/CRABP2/SLC16A10/FABP6/DRD2/ACE	6
geneM9	BP	GO:0097120	receptor localization to synapse	4/313	55/12419	0.0727273	2.88562	2.25348	0.0494945	0.326881	GRIP1/CACNG4/DBN1/NSG1	4
geneM9	BP	GO:0003016	respiratory system process	3/313	33/12419	0.0909091	3.60703	2.41121	0.049595	0.326881	PBX3/GLRA1/NDN	3
geneM9	BP	GO:0016266	O-glycan processing	3/313	33/12419	0.0909091	3.60703	2.41121	0.049595	0.326881	ST3GAL2/GALNT13/B3GNT2	3
geneM9	BP	GO:0035640	exploration behavior	3/313	33/12419	0.0909091	3.60703	2.41121	0.049595	0.326881	PENK/JPH3/GAD1	3
geneM9	BP	GO:0071312	cellular response to alkaloid	3/313	33/12419	0.0909091	3.60703	2.41121	0.049595	0.326881	TH/OPRM1/PPP1R1B	3
geneM9	CC	GO:0043197	dendritic spine	20/339	159/12986	0.125786	4.81846	7.93143	5.75793e-09	1.19663e-06	GRID2/HAP1/KCNA4/SEZ6/ABI2/DTNBP1/PTPRO/KCND2/LZTS1/BCR/GRIA1/SHISA7/NOS1/RGS14/AKAP5/CALB1/DRD1/SIPA1L1/DRD2/CNIH2	20
geneM9	CC	GO:0044309	neuron spine	20/339	161/12986	0.124224	4.75861	7.85666	7.16545e-09	1.19663e-06	GRID2/HAP1/KCNA4/SEZ6/ABI2/DTNBP1/PTPRO/KCND2/LZTS1/BCR/GRIA1/SHISA7/NOS1/RGS14/AKAP5/CALB1/DRD1/SIPA1L1/DRD2/CNIH2	20
geneM9	CC	GO:0045211	postsynaptic membrane	23/339	228/12986	0.100877	3.86428	7.14363	2.97028e-08	3.30691e-06	ADORA2A/GRID2/DCC/GSG1L/GRIP1/DTNBP1/PTPRO/KCND2/CHRM4/GRIA1/GABRB1/EFNB3/SHISA7/CHRM5/OPRK1/CACNG4/DBN1/DRD1/RGS9/NSG1/DRD2/PCDH17/CNIH2	23
geneM9	CC	GO:0097060	synaptic membrane	27/339	331/12986	0.081571	3.12472	6.4108	1.61134e-07	1.34547e-05	GAD2/SRC/ADORA2A/GRID2/DCC/GSG1L/GRIP1/DTNBP1/PTPRO/KCND2/CHRM4/GRIA1/GABRB1/EFNB3/SHISA7/SYDE2/CHRM5/OPRK1/CACNG4/DBN1/OTOF/DRD1/RGS9/NSG1/DRD2/PCDH17/CNIH2	27
geneM9	CC	GO:0043025	neuronal cell body	29/339	409/12986	0.0709046	2.71613	5.77365	1.0533e-06	6.8599e-05	PDYN/SRC/TAC1/RGS8/ADORA2A/TH/SEZ6/OPRM1/GRIP1/NCDN/DTNBP1/KCND2/KREMEN1/GLRA1/MME/VGF/GRIA1/DPYSL5/PPP1R1B/OPRK1/PDE1B/NDN/PENK/CPNE5/RAP1GAP/CALB1/CACNA1E/DRD2/SLC17A8	29
geneM9	CC	GO:0098793	presynapse	32/339	486/12986	0.0658436	2.52226	5.59987	1.44799e-06	6.8599e-05	PDYN/GAD2/CYP46A1/ADORA2A/TH/HAP1/TPBG/HRH3/DTNBP1/SV2C/DOC2B/GRM4/MME/GRIA1/GABRB1/EFNB3/LAMP5/OPRK1/CRHR2/SLC32A1/PENK/OTOF/SYT2/CALB1/DRD1/RGS9/DRD2/SYT6/PCDH17/GAD1/SLC17A8/SYNPR	32
geneM9	CC	GO:0098978	glutamatergic synapse	27/339	372/12986	0.0725806	2.78033	5.70391	1.61127e-06	6.8599e-05	SRC/ADORA2A/GRID2/GSG1L/DTNBP1/PTPRO/CDH11/KCND2/LZTS1/BCR/VGF/GRIA1/EPHA7/EPHB1/EFNB3/SPTB/CALY/CACNG4/DBN1/RGS14/CALB1/DRD1/GUCY1A1/RGS9/NSG1/DRD2/PCDH17	27
geneM9	CC	GO:0044297	cell body	31/339	465/12986	0.0666667	2.55379	5.58631	1.64309e-06	6.8599e-05	PDYN/SRC/TAC1/RGS8/ADORA2A/TH/SEZ6/OPRM1/GRIP1/NCDN/DTNBP1/KCND2/KREMEN1/GLRA1/MME/VGF/GRIA1/DPYSL5/TACR1/PPP1R1B/OPRK1/PDE1B/CACNG4/NDN/PENK/CPNE5/RAP1GAP/CALB1/CACNA1E/DRD2/SLC17A8	31
geneM9	CC	GO:0098982	GABA-ergic synapse	11/339	71/12986	0.15493	5.93485	6.82627	2.06038e-06	7.64631e-05	GAD2/PTPRO/KCND2/GABRB1/SLC32A1/CALB1/DRD1/GUCY1A1/DRD2/PCDH17/GAD1	11
geneM9	CC	GO:0030672	synaptic vesicle membrane	13/339	111/12986	0.117117	4.48638	6.03934	6.23306e-06	0.000189258	GAD2/DTNBP1/SV2C/GRIA1/LAMP5/OPRK1/SLC32A1/OTOF/SYT2/DRD2/SYT6/SLC17A8/SYNPR	13
geneM9	CC	GO:0099501	exocytic vesicle membrane	13/339	111/12986	0.117117	4.48638	6.03934	6.23306e-06	0.000189258	GAD2/DTNBP1/SV2C/GRIA1/LAMP5/OPRK1/SLC32A1/OTOF/SYT2/DRD2/SYT6/SLC17A8/SYNPR	13
geneM9	CC	GO:0008021	synaptic vesicle	17/339	185/12986	0.0918919	3.52008	5.65205	6.98394e-06	0.000194386	GAD2/TH/HAP1/DTNBP1/SV2C/MME/GRIA1/LAMP5/OPRK1/SLC32A1/PENK/OTOF/SYT2/DRD2/SYT6/SLC17A8/SYNPR	17
geneM9	CC	GO:0098984	neuron to neuron synapse	24/339	336/12986	0.0714286	2.7362	5.27899	8.14118e-06	0.000209166	PDYN/ADORA2A/GRID2/DCC/GSG1L/GRIP1/DTNBP1/PTPRO/LZTS1/BCR/GRIA1/EFNB3/SHISA7/NOS1/INSYN2A/CACNG4/DBN1/PENK/RGS14/AKAP5/CALB1/RGS9/SIPA1L1/CNIH2	24
geneM9	CC	GO:0099572	postsynaptic specialization	23/339	317/12986	0.0725552	2.77936	5.25108	9.77355e-06	0.000233169	SRC/GRID2/DCC/GSG1L/GRIP1/DTNBP1/PTPRO/KCND2/LZTS1/BCR/GRIA1/GABRB1/EFNB3/SHISA7/NOS1/INSYN2A/CACNG4/DBN1/RGS14/AKAP5/RGS9/SIPA1L1/CNIH2	23
geneM9	CC	GO:0150034	distal axon	19/339	235/12986	0.0808511	3.09714	5.3115	1.30356e-05	0.00029026	PDYN/SRC/DCC/TH/HAP1/TPBG/DTNBP1/PTPRO/LAMP5/OPRK1/CRHR2/SLC32A1/DBN1/PENK/CALB1/GDPD5/DRD2/GAD1/SLC17A8	19
geneM9	CC	GO:0070382	exocytic vesicle	17/339	200/12986	0.085	3.25608	5.26415	1.95487e-05	0.000408079	GAD2/TH/HAP1/DTNBP1/SV2C/MME/GRIA1/LAMP5/OPRK1/SLC32A1/PENK/OTOF/SYT2/DRD2/SYT6/SLC17A8/SYNPR	17
geneM9	CC	GO:0044306	neuron projection terminus	12/339	107/12986	0.11215	4.29609	5.60501	2.20981e-05	0.000434163	PDYN/TH/TPBG/MME/OPRK1/CRHR2/SLC32A1/PENK/CALB1/DRD2/GAD1/SLC17A8	12
geneM9	CC	GO:0043679	axon terminus	11/339	92/12986	0.119565	4.58016	5.64195	2.6543e-05	0.00049252	PDYN/TH/TPBG/OPRK1/CRHR2/SLC32A1/PENK/CALB1/DRD2/GAD1/SLC17A8	11
geneM9	CC	GO:0043204	perikaryon	13/339	133/12986	0.0977444	3.74427	5.20808	4.42664e-05	0.000778157	RGS8/TH/OPRM1/GRIP1/NCDN/KCND2/GLRA1/OPRK1/NDN/PENK/CPNE5/DRD2/SLC17A8	13
geneM9	CC	GO:0032279	asymmetric synapse	21/339	308/12986	0.0681818	2.61183	4.687	5.94493e-05	0.000992804	ADORA2A/GRID2/DCC/GSG1L/GRIP1/DTNBP1/PTPRO/LZTS1/BCR/GRIA1/EFNB3/SHISA7/NOS1/INSYN2A/CACNG4/DBN1/RGS14/AKAP5/RGS9/SIPA1L1/CNIH2	21
geneM9	CC	GO:0014069	postsynaptic density	20/339	293/12986	0.0682594	2.6148	4.57717	8.76215e-05	0.0013936	GRID2/DCC/GSG1L/GRIP1/DTNBP1/PTPRO/LZTS1/BCR/GRIA1/EFNB3/SHISA7/NOS1/INSYN2A/CACNG4/DBN1/RGS14/AKAP5/RGS9/SIPA1L1/CNIH2	20
geneM9	CC	GO:0099634	postsynaptic specialization membrane	11/339	110/12986	0.1	3.83068	4.88116	0.000138701	0.00203679	GRID2/DCC/GSG1L/PTPRO/KCND2/GRIA1/GABRB1/EFNB3/SHISA7/CACNG4/RGS9	11
geneM9	CC	GO:0034702	monoatomic ion channel complex	17/339	234/12986	0.0726496	2.78297	4.50599	0.000140258	0.00203679	CACNA2D2/GRID2/KCNA4/SCN4B/KCNH2/KCND2/GLRA1/GRIA1/GABRB1/SHISA7/HCN2/CACNG4/KCNH4/CACNA1E/SLC17A8/CNIH2/KCNAB1	17
geneM9	CC	GO:0009898	cytoplasmic side of plasma membrane	12/339	132/12986	0.0909091	3.48243	4.69324	0.000173807	0.00241882	RGS8/TH/RGS2/EPB41/GNG7/SPTB/RACGAP1/GNG4/AKAP5/SYT6/KCNAB1/GNAL	12
geneM9	CC	GO:0030658	transport vesicle membrane	15/339	196/12986	0.0765306	2.93164	4.46115	0.000195319	0.00260947	GAD2/PAM/DTNBP1/SV2C/GRIA1/LAMP5/OPRK1/SLC32A1/OTOF/SYT2/DRD2/SYT6/SLC17A8/CNIH2/SYNPR	15
geneM9	CC	GO:0060077	inhibitory synapse	4/339	13/12986	0.307692	11.7867	6.37041	0.000270662	0.00347697	GAD2/GLRA1/SLC32A1/GAD1	4
geneM9	CC	GO:0098562	cytoplasmic side of membrane	13/339	167/12986	0.0778443	2.98197	4.22041	0.000438107	0.00541954	RGS8/TH/RGS2/EPB41/BORCS6/GNG7/SPTB/RACGAP1/GNG4/AKAP5/SYT6/KCNAB1/GNAL	13
geneM9	CC	GO:0098839	postsynaptic density membrane	9/339	93/12986	0.0967742	3.70711	4.28941	0.000708852	0.00845559	GRID2/DCC/GSG1L/PTPRO/GRIA1/EFNB3/SHISA7/CACNG4/RGS9	9
geneM9	CC	GO:0030133	transport vesicle	20/339	356/12986	0.0561798	2.15207	3.60851	0.00109381	0.0125976	GAD2/TH/HAP1/PAM/DTNBP1/SV2C/MME/VGF/GRIA1/LAMP5/OPRK1/SLC32A1/PENK/OTOF/SYT2/DRD2/SYT6/SLC17A8/CNIH2/SYNPR	20
geneM9	CC	GO:0031045	dense core granule	5/339	31/12986	0.16129	6.17851	4.72601	0.00114386	0.0127349	PDYN/PENK/SYT2/SCG2/ADRB1	5
geneM9	CC	GO:0042734	presynaptic membrane	11/339	147/12986	0.0748299	2.86649	3.72603	0.00163827	0.017651	GAD2/ADORA2A/GRIA1/GABRB1/EFNB3/OPRK1/OTOF/DRD1/RGS9/DRD2/PCDH17	11
geneM9	CC	GO:0008328	ionotropic glutamate receptor complex	5/339	36/12986	0.138889	5.32039	4.24978	0.00228148	0.0225928	GRID2/GRIA1/SHISA7/CACNG4/CNIH2	5
geneM9	CC	GO:0032281	AMPA glutamate receptor complex	4/339	22/12986	0.181818	6.96487	4.58427	0.00229986	0.0225928	GRIA1/SHISA7/CACNG4/CNIH2	4
geneM9	CC	GO:0098992	neuronal dense core vesicle	4/339	22/12986	0.181818	6.96487	4.58427	0.00229986	0.0225928	PDYN/PENK/SCG2/ADRB1	4
geneM9	CC	GO:0098797	plasma membrane protein complex	22/339	436/12986	0.0504587	1.93291	3.24406	0.00246942	0.0235654	SGCZ/CACNA2D2/GRID2/KCNA4/SCN4B/KCNH2/CDH11/KCND2/GRIA1/GNG7/SHISA7/HCN2/GNG4/CACNG4/DRD1/KCNH4/CACNA1E/DRD2/CNIH2/CD8A/KCNAB1/GNAL	22
geneM9	CC	GO:0098878	neurotransmitter receptor complex	5/339	37/12986	0.135135	5.17659	4.16516	0.00258247	0.0239595	GRID2/GRIA1/SHISA7/CACNG4/CNIH2	5
geneM9	CC	GO:0042583	chromaffin granule	3/339	12/12986	0.25	9.5767	4.86632	0.00325555	0.0293879	PENK/CYB561/SYT2	3
geneM9	CC	GO:1902495	transmembrane transporter complex	17/339	321/12986	0.0529595	2.02871	3.05541	0.00461376	0.0405525	CACNA2D2/GRID2/KCNA4/SCN4B/KCNH2/KCND2/GLRA1/GRIA1/GABRB1/SHISA7/HCN2/CACNG4/KCNH4/CACNA1E/SLC17A8/CNIH2/KCNAB1	17
geneM9	CC	GO:0034703	cation channel complex	10/339	149/12986	0.0671141	2.57093	3.1575	0.00571445	0.0489392	CACNA2D2/KCNA4/SCN4B/KCNH2/KCND2/HCN2/CACNG4/KCNH4/CACNA1E/KCNAB1	10
geneM9	CC	GO:0098685	Schaffer collateral - CA1 synapse	7/339	85/12986	0.0823529	3.15468	3.26292	0.00671932	0.0561063	DCC/GSG1L/DTNBP1/CDH11/BCR/GABRB1/ADRB1	7
geneM9	CC	GO:1990351	transporter complex	17/339	344/12986	0.0494186	1.89307	2.74842	0.00899746	0.0732799	CACNA2D2/GRID2/KCNA4/SCN4B/KCNH2/KCND2/GLRA1/GRIA1/GABRB1/SHISA7/HCN2/CACNG4/KCNH4/CACNA1E/SLC17A8/CNIH2/KCNAB1	17
geneM9	CC	GO:1905360	GTPase complex	4/339	32/12986	0.125	4.78835	3.51277	0.00921484	0.0732799	GNG7/GNG4/RRAGD/GNAL	4
geneM9	CC	GO:0008076	voltage-gated potassium channel complex	6/339	70/12986	0.0857143	3.28344	3.13618	0.00977161	0.0759004	KCNA4/KCNH2/KCND2/HCN2/KCNH4/KCNAB1	6
geneM9	CC	GO:0032589	neuron projection membrane	5/339	53/12986	0.0943396	3.61385	3.12173	0.0121228	0.0920232	ADORA2A/GRIA1/SHISA7/LAMP5/AKAP5	5
geneM9	CC	GO:0032590	dendrite membrane	4/339	35/12986	0.114286	4.37792	3.27611	0.0126237	0.0936958	GRIA1/SHISA7/LAMP5/AKAP5	4
geneM9	CC	GO:0005795	Golgi stack	8/339	125/12986	0.064	2.45163	2.66994	0.0166882	0.121171	SMPD3/MBTPS1/ST3GAL2/GAL3ST3/NSG1/MARCHF4/ASAP2/NSG2	8
geneM9	CC	GO:0060170	ciliary membrane	5/339	58/12986	0.0862069	3.30231	2.87699	0.0174294	0.12386	CDHR1/GPR88/DRD1/ADCY3/DRD2	5
geneM9	CC	GO:0034705	potassium channel complex	6/339	81/12986	0.0740741	2.83754	2.71598	0.0190946	0.132867	KCNA4/KCNH2/KCND2/HCN2/KCNH4/KCNAB1	6
geneM9	CC	GO:0098686	hippocampal mossy fiber to CA3 synapse	4/339	40/12986	0.1	3.83068	2.93548	0.0199124	0.135729	PDYN/DTNBP1/EFNB3/CALB1	4
geneM9	CC	GO:0098802	plasma membrane signaling receptor complex	8/339	134/12986	0.0597015	2.28697	2.45168	0.0242366	0.161901	GRID2/GRIA1/SHISA7/CACNG4/DRD1/DRD2/CNIH2/CD8A	8
geneM9	CC	GO:0097648	G protein-coupled receptor complex	2/339	10/12986	0.2	7.66136	3.45	0.0266213	0.174344	DRD1/DRD2	2
geneM9	CC	GO:0031253	cell projection membrane	13/339	273/12986	0.047619	1.82413	2.25311	0.027236	0.174939	SRC/DIAPH1/ADORA2A/GRIA1/CDHR1/SHISA7/LAMP5/GPR88/AKAP5/DRD1/ADCY3/DRD2/ACE	13
geneM9	CC	GO:0032809	neuronal cell body membrane	3/339	26/12986	0.115385	4.42001	2.85785	0.029406	0.185313	RGS8/KCND2/GRIA1	3
geneM9	CC	GO:0005834	heterotrimeric G-protein complex	3/339	27/12986	0.111111	4.25631	2.77299	0.0324592	0.200766	GNG7/GNG4/GNAL	3
geneM9	CC	GO:0048786	presynaptic active zone	5/339	70/12986	0.0714286	2.7362	2.38458	0.0358509	0.216908	ADORA2A/GRIA1/GABRB1/SLC32A1/GAD1	5
geneM9	CC	GO:0030426	growth cone	8/339	146/12986	0.0547945	2.099	2.18635	0.0376409	0.216908	SRC/DCC/HAP1/DTNBP1/PTPRO/LAMP5/DBN1/GDPD5	8
geneM9	CC	GO:0044292	dendrite terminus	2/339	12/12986	0.166667	6.38446	3.05508	0.0377297	0.216908	SRC/SLC32A1	2
geneM9	CC	GO:0099524	postsynaptic cytosol	2/339	12/12986	0.166667	6.38446	3.05508	0.0377297	0.216908	DBN1/CALB1	2
geneM9	CC	GO:0005891	voltage-gated calcium channel complex	3/339	29/12986	0.103448	3.96277	2.615	0.0390405	0.216908	CACNA2D2/CACNG4/CACNA1E	3
geneM9	CC	GO:0044298	cell body membrane	3/339	29/12986	0.103448	3.96277	2.615	0.0390405	0.216908	RGS8/KCND2/GRIA1	3
geneM9	CC	GO:0031985	Golgi cisterna	6/339	96/12986	0.0625	2.39417	2.24467	0.0396149	0.216908	SMPD3/ST3GAL2/GAL3ST3/NSG1/ASAP2/NSG2	6
geneM9	CC	GO:0032580	Golgi cisterna membrane	5/339	73/12986	0.0684932	2.62375	2.27769	0.0418116	0.221831	ST3GAL2/GAL3ST3/NSG1/ASAP2/NSG2	5
geneM9	CC	GO:0030427	site of polarized growth	8/339	150/12986	0.0533333	2.04303	2.10356	0.0430354	0.221831	SRC/DCC/HAP1/DTNBP1/PTPRO/LAMP5/DBN1/GDPD5	8
geneM9	CC	GO:0098552	side of membrane	18/339	444/12986	0.0405405	1.55298	1.94108	0.0434087	0.221831	RGS8/TH/RGS2/EPB41/GLRA1/BORCS6/GNG7/SLC4A3/SPTB/RACGAP1/CFC1/GNG4/AKAP5/SYT6/CD8A/KCNAB1/ACE/GNAL	18
geneM9	CC	GO:0032591	dendritic spine membrane	2/339	13/12986	0.153846	5.89335	2.88991	0.0438349	0.221831	GRIA1/SHISA7	2
geneM9	CC	GO:0098845	postsynaptic endosome	2/339	13/12986	0.153846	5.89335	2.88991	0.0438349	0.221831	AKAP5/NSG1	2
geneM9	MF	GO:0004930	G protein-coupled receptor activity	23/321	241/12612	0.0954357	3.74964	6.96492	5.16796e-08	1.5425e-05	HTR1D/ADORA2A/OPRM1/HRH3/CHRM4/GRM4/ADRA2C/TACR1/GABRB1/F2RL2/GALR1/CHRM5/GPR149/OPRK1/GPR27/CRHR2/HTR4/GPR88/GPR52/GPR45/DRD1/DRD2/ADRB1	23
geneM9	MF	GO:0030594	neurotransmitter receptor activity	12/321	64/12612	0.1875	7.36682	8.252	6.0372e-08	1.5425e-05	HTR1D/GRID2/HRH3/CHRM4/GLRA1/GRIA1/GABRB1/CHRM5/HTR4/DRD1/DRD2/ADRB1	12
geneM9	MF	GO:0008227	G protein-coupled amine receptor activity	8/321	26/12612	0.307692	12.0891	9.14691	1.69099e-07	2.88032e-05	HTR1D/HRH3/CHRM4/ADRA2C/CHRM5/HTR4/GPR88/ADRB1	8
geneM9	MF	GO:0098960	postsynaptic neurotransmitter receptor activity	9/321	43/12612	0.209302	8.22343	7.66763	1.05445e-06	0.000134706	GRID2/HRH3/CHRM4/GRIA1/GABRB1/CHRM5/DRD1/DRD2/ADRB1	9
geneM9	MF	GO:0099528	G protein-coupled neurotransmitter receptor activity	5/321	11/12612	0.454545	17.859	9.03979	4.21764e-06	0.000412483	HRH3/CHRM4/GABRB1/CHRM5/ADRB1	5
geneM9	MF	GO:0001965	G-protein alpha-subunit binding	7/321	28/12612	0.25	9.82243	7.55251	4.84325e-06	0.000412483	RGS2/OPRM1/CCDC88C/GRIA1/RGS14/DRD1/DRD2	7
geneM9	MF	GO:0004993	G protein-coupled serotonin receptor activity	5/321	17/12612	0.294118	11.5558	7.03802	4.98004e-05	0.00363543	HTR1D/HRH3/CHRM4/CHRM5/HTR4	5
geneM9	MF	GO:0031681	G-protein beta-subunit binding	5/321	18/12612	0.277778	10.9138	6.80188	6.75238e-05	0.00431308	OPRM1/GRIA1/GNG7/GNG4/RASD2	5
geneM9	MF	GO:0022843	voltage-gated monoatomic cation channel activity	10/321	105/12612	0.0952381	3.74188	4.55932	0.000336921	0.0178697	CACNA2D2/KCNA4/KCNH2/OPRM1/KCND2/HCN2/CACNG4/KCNH4/CACNA1E/KCNAB1	10
geneM9	MF	GO:0008081	phosphoric diester hydrolase activity	8/321	69/12612	0.115942	4.55533	4.78561	0.000349701	0.0178697	SMPD3/MPPED2/PDE10A/F2RL2/CHRM5/PDE7B/PDE1B/GDPD5	8
geneM9	MF	GO:0009975	cyclase activity	4/321	15/12612	0.266667	10.4773	5.93511	0.000450194	0.0209135	ADCY5/ADCY9/ADCY3/GUCY1A1	4
geneM9	MF	GO:0035254	glutamate receptor binding	6/321	41/12612	0.146341	5.74972	4.92276	0.000550185	0.0214047	ADORA2A/GRIA1/CACNG4/AKAP5/NSG1/DRD2	6
geneM9	MF	GO:0016849	phosphorus-oxygen lyase activity	4/321	16/12612	0.25	9.82243	5.70644	0.000588292	0.0214047	ADCY5/ADCY9/ADCY3/GUCY1A1	4
geneM9	MF	GO:0022836	gated channel activity	14/321	200/12612	0.07	2.75028	4.03214	0.000603405	0.0214047	CACNA2D2/GRID2/KCNA4/KCNH2/OPRM1/KCND2/GLRA1/GRIA1/GABRB1/HCN2/CACNG4/KCNH4/CACNA1E/KCNAB1	14
geneM9	MF	GO:0001664	G protein-coupled receptor binding	12/321	157/12612	0.0764331	3.00304	4.08132	0.000677899	0.0214047	PDYN/TAC1/ADORA2A/CCDC88C/WNT2B/GRIA1/ADRA2C/PENK/AKAP5/ADRB1/ACE/GNAL	12
geneM9	MF	GO:0097110	scaffold protein binding	7/321	59/12612	0.118644	4.66149	4.55558	0.000710211	0.0214047	SRC/GRID2/ADCY5/KCNH2/GRIA1/NOS1/AKAP5	7
geneM9	MF	GO:0031690	adrenergic receptor binding	4/321	17/12612	0.235294	9.24464	5.49706	0.000753982	0.0214047	GRIA1/ADRA2C/AKAP5/ADRB1	4
geneM9	MF	GO:0042923	neuropeptide binding	4/321	17/12612	0.235294	9.24464	5.49706	0.000753982	0.0214047	OPRM1/GALR1/GPR149/OPRK1	4
geneM9	MF	GO:0005244	voltage-gated monoatomic ion channel activity	10/321	124/12612	0.0806452	3.16853	3.92159	0.00124727	0.0315642	CACNA2D2/KCNA4/KCNH2/OPRM1/KCND2/HCN2/CACNG4/KCNH4/CACNA1E/KCNAB1	10
geneM9	MF	GO:0005216	monoatomic ion channel activity	17/321	292/12612	0.0582192	2.28742	3.59698	0.0013237	0.0315642	CACNA2D2/GRID2/ANO3/KCNA4/SCN4B/KCNH2/OPRM1/KCND2/GLRA1/GRIA1/GABRB1/HCN2/CACNG4/KCNH4/CACNA1E/SLC17A8/KCNAB1	17
geneM9	MF	GO:0022832	voltage-gated channel activity	10/321	125/12612	0.08	3.14318	3.89151	0.00132588	0.0315642	CACNA2D2/KCNA4/KCNH2/OPRM1/KCND2/HCN2/CACNG4/KCNH4/CACNA1E/KCNAB1	10
geneM9	MF	GO:0005516	calmodulin binding	12/321	170/12612	0.0705882	2.77339	3.76199	0.00135893	0.0315642	ADORA2A/ARPP21/CAMK4/RGS2/EPB41/NOS1/OBSCN/PDE1B/PCP4/AKAP5/ADCY3/ACE	12
geneM9	MF	GO:0004016	adenylate cyclase activity	3/321	10/12612	0.3	11.7869	5.51456	0.00171609	0.035077	ADCY5/ADCY9/ADCY3	3
geneM9	MF	GO:0004862	cAMP-dependent protein kinase inhibitor activity	3/321	10/12612	0.3	11.7869	5.51456	0.00171609	0.035077	PRKAG2/PPP1R1B/PKIB	3
geneM9	MF	GO:0015464	acetylcholine receptor activity	3/321	10/12612	0.3	11.7869	5.51456	0.00171609	0.035077	HRH3/CHRM4/CHRM5	3
geneM9	MF	GO:0019842	vitamin binding	9/321	109/12612	0.0825688	3.24411	3.80262	0.00183675	0.0360993	GAD2/PAM/CRABP1/OGDHL/SDS/KL/CRABP2/CALB1/GAD1	9
geneM9	MF	GO:0008146	sulfotransferase activity	5/321	37/12612	0.135135	5.30942	4.24228	0.00231206	0.0422558	UST/WSCD2/CHST2/NDST3/GAL3ST3	5
geneM9	MF	GO:0008603	cAMP-dependent protein kinase regulator activity	3/321	11/12612	0.272727	10.7154	5.20939	0.00231539	0.0422558	PRKAG2/PPP1R1B/PKIB	3
geneM9	MF	GO:0008179	adenylate cyclase binding	3/321	12/12612	0.25	9.82243	4.94114	0.00302937	0.0516002	ADCY5/GRIA1/AKAP5	3
geneM9	MF	GO:0099507	ligand-gated monoatomic ion channel activity involved in regulation of presynaptic membrane potential	3/321	12/12612	0.25	9.82243	4.94114	0.00302937	0.0516002	GLRA1/GRIA1/GABRB1	3
geneM9	MF	GO:0015267	channel activity	17/321	320/12612	0.053125	2.08727	3.18371	0.00345582	0.0551852	CACNA2D2/GRID2/ANO3/KCNA4/SCN4B/KCNH2/OPRM1/KCND2/GLRA1/GRIA1/GABRB1/HCN2/CACNG4/KCNH4/CACNA1E/SLC17A8/KCNAB1	17
geneM9	MF	GO:0022803	passive transmembrane transporter activity	17/321	320/12612	0.053125	2.08727	3.18371	0.00345582	0.0551852	CACNA2D2/GRID2/ANO3/KCNA4/SCN4B/KCNH2/OPRM1/KCND2/GLRA1/GRIA1/GABRB1/HCN2/CACNG4/KCNH4/CACNA1E/SLC17A8/KCNAB1	17
geneM9	MF	GO:0030695	GTPase regulator activity	20/321	407/12612	0.04914	1.9307	3.0844	0.00385482	0.056422	RGS8/ARHGEF17/RGS2/RANGRF/TBC1D16/CCDC88C/RGS17/BCR/SYDE2/RACGAP1/OBSCN/SGSM1/RHOF/RAP1GAP/RGS14/RGS9/SIPA1L1/DENND1B/RALGPS2/ASAP2	20
geneM9	MF	GO:0060589	nucleoside-triphosphatase regulator activity	20/321	407/12612	0.04914	1.9307	3.0844	0.00385482	0.056422	RGS8/ARHGEF17/RGS2/RANGRF/TBC1D16/CCDC88C/RGS17/BCR/SYDE2/RACGAP1/OBSCN/SGSM1/RHOF/RAP1GAP/RGS14/RGS9/SIPA1L1/DENND1B/RALGPS2/ASAP2	20
geneM9	MF	GO:0005005	transmembrane-ephrin receptor activity	3/321	13/12612	0.230769	9.06686	4.70264	0.00386452	0.056422	EPHA7/EPHB1/EFNB3	3
geneM9	MF	GO:0005096	GTPase activator activity	13/321	222/12612	0.0585586	2.30075	3.15986	0.0045215	0.0641802	RGS8/RGS2/TBC1D16/RGS17/BCR/SYDE2/RACGAP1/SGSM1/RAP1GAP/RGS14/RGS9/SIPA1L1/ASAP2	13
geneM9	MF	GO:0005003	ephrin receptor activity	3/321	14/12612	0.214286	8.41923	4.48854	0.00482661	0.0666594	EPHA7/EPHB1/EFNB3	3
geneM9	MF	GO:0044325	transmembrane transporter binding	8/321	110/12612	0.0727273	2.85743	3.16194	0.00699781	0.0922093	SRC/DIAPH1/HAP1/SCN4B/RANGRF/TCAF1/NOS1/KCNAB1	8
geneM9	MF	GO:0015108	chloride transmembrane transporter activity	6/321	67/12612	0.0895522	3.51848	3.34022	0.0070375	0.0922093	ANO3/GLRA1/GABRB1/SLC4A3/SLC12A8/SLC17A8	6
geneM9	MF	GO:0051018	protein kinase A binding	5/321	48/12612	0.104167	4.09268	3.46917	0.00723763	0.0924607	GSKIP/DACT2/GRIA1/AKAP5/CRYBG3	5
geneM9	MF	GO:0008528	G protein-coupled peptide receptor activity	6/321	68/12612	0.0882353	3.46674	3.29605	0.00755779	0.0941959	OPRM1/TACR1/F2RL2/GALR1/OPRK1/CRHR2	6
geneM9	MF	GO:0005245	voltage-gated calcium channel activity	4/321	32/12612	0.125	4.91121	3.57998	0.0084422	0.09944	CACNA2D2/OPRM1/CACNG4/CACNA1E	4
geneM9	MF	GO:0099529	neurotransmitter receptor activity involved in regulation of postsynaptic membrane potential	4/321	32/12612	0.125	4.91121	3.57998	0.0084422	0.09944	GRID2/GRIA1/GABRB1/ADRB1	4
geneM9	MF	GO:0001653	peptide receptor activity	6/321	71/12612	0.084507	3.32026	3.16835	0.00928482	0.09944	OPRM1/TACR1/F2RL2/GALR1/OPRK1/CRHR2	6
geneM9	MF	GO:0005249	voltage-gated potassium channel activity	6/321	71/12612	0.084507	3.32026	3.16835	0.00928482	0.09944	KCNA4/KCNH2/KCND2/HCN2/KCNH4/KCNAB1	6
geneM9	MF	GO:0030276	clathrin binding	5/321	51/12612	0.0980392	3.85193	3.29796	0.0093357	0.09944	CALY/SYT2/NSG1/SYT6/NSG2	5
geneM9	MF	GO:0004114	3',5'-cyclic-nucleotide phosphodiesterase activity	3/321	18/12612	0.166667	6.54829	3.80669	0.0100365	0.09944	PDE10A/PDE7B/PDE1B	3
geneM9	MF	GO:0004115	3',5'-cyclic-AMP phosphodiesterase activity	3/321	18/12612	0.166667	6.54829	3.80669	0.0100365	0.09944	PDE10A/PDE7B/PDE1B	3
geneM9	MF	GO:0047555	3',5'-cyclic-GMP phosphodiesterase activity	3/321	18/12612	0.166667	6.54829	3.80669	0.0100365	0.09944	PDE10A/PDE7B/PDE1B	3
geneM9	MF	GO:0050811	GABA receptor binding	3/321	18/12612	0.166667	6.54829	3.80669	0.0100365	0.09944	GABRB1/SHISA7/AKAP5	3
geneM9	MF	GO:0001786	phosphatidylserine binding	5/321	52/12612	0.0961538	3.77786	3.24377	0.0101191	0.09944	SMPD3/OSBPL8/MME/SYT2/SYT6	5
geneM9	MF	GO:0004497	monooxygenase activity	5/321	52/12612	0.0961538	3.77786	3.24377	0.0101191	0.09944	CYP46A1/TH/PAM/CYP2D6/NOS1	5
geneM9	MF	GO:0016782	transferase activity, transferring sulphur-containing groups	5/321	53/12612	0.0943396	3.70658	3.19091	0.0109465	0.105541	UST/WSCD2/CHST2/NDST3/GAL3ST3	5
geneM9	MF	GO:0004864	protein phosphatase inhibitor activity	4/321	36/12612	0.111111	4.36552	3.26788	0.0127756	0.120895	PPP1R1A/PPP1R1B/SH3RF2/PHACTR1	4
geneM9	MF	GO:0004112	cyclic-nucleotide phosphodiesterase activity	3/321	20/12612	0.15	5.89346	3.5393	0.0135064	0.123246	PDE10A/PDE7B/PDE1B	3
geneM9	MF	GO:0035255	ionotropic glutamate receptor binding	3/321	20/12612	0.15	5.89346	3.5393	0.0135064	0.123246	CACNG4/NSG1/DRD2	3
geneM9	MF	GO:0004435	phosphatidylinositol phospholipase C activity	3/321	21/12612	0.142857	5.61282	3.41885	0.0154658	0.13865	F2RL2/CHRM5/GDPD5	3
geneM9	MF	GO:0016597	amino acid binding	4/321	39/12612	0.102564	4.02971	3.0623	0.0168133	0.144165	GAD2/TH/GLRA1/NOS1	4
geneM9	MF	GO:0019212	phosphatase inhibitor activity	4/321	39/12612	0.102564	4.02971	3.0623	0.0168133	0.144165	PPP1R1A/PPP1R1B/SH3RF2/PHACTR1	4
geneM9	MF	GO:0016814	hydrolase activity, acting on carbon-nitrogen (but not peptide) bonds, in cyclic amidines	3/321	22/12612	0.136364	5.35769	3.30589	0.0175768	0.144165	MTHFD1/AMPD2/ADAT2	3
geneM9	MF	GO:0033612	receptor serine/threonine kinase binding	3/321	22/12612	0.136364	5.35769	3.30589	0.0175768	0.144165	SRC/CFC1/OPRK1	3
geneM9	MF	GO:0016829	lyase activity	9/321	155/12612	0.0580645	2.28134	2.59392	0.017658	0.144165	GAD2/GMDS/PAM/ADCY5/SDS/ADCY9/ADCY3/GUCY1A1/GAD1	9
geneM9	MF	GO:0008509	monoatomic anion transmembrane transporter activity	6/321	82/12612	0.0731707	2.87486	2.75254	0.01803	0.144165	ANO3/GLRA1/GABRB1/SLC4A3/SLC12A8/SLC17A8	6
geneM9	MF	GO:0030527	structural constituent of chromatin	5/321	60/12612	0.0833333	3.27414	2.85345	0.0180559	0.144165	H2AC25/H4C4/H2BC26/H4C16/H1-10	5
geneM9	MF	GO:0042578	phosphoric ester hydrolase activity	14/321	295/12612	0.0474576	1.8646	2.42832	0.0189653	0.149096	SMPD3/PTPRM/MPPED2/PDE10A/PTPRO/INPP5A/F2RL2/CHRM5/PDE7B/PDE1B/GDPD5/PTPN5/PTPDC1/SGPP2	14
geneM9	MF	GO:0048018	receptor ligand activity	11/321	211/12612	0.0521327	2.04828	2.48155	0.0192991	0.149422	PDYN/SEMA5B/KL/WNT2B/VGF/EPHA7/F2RL2/PENK/SCG2/C1QTNF4/LRPAP1	11
geneM9	MF	GO:0004629	phospholipase C activity	3/321	23/12612	0.130435	5.12475	3.19963	0.0198403	0.151319	F2RL2/CHRM5/GDPD5	3
geneM9	MF	GO:0031406	carboxylic acid binding	8/321	133/12612	0.0601504	2.36329	2.55422	0.020364	0.153029	GAD2/TH/PAM/CRABP1/GLRA1/CRABP2/FABP6/NOS1	8
geneM9	MF	GO:0016298	lipase activity	6/321	85/12612	0.0705882	2.77339	2.65109	0.0211536	0.154975	SMPD3/PNPLA5/F2RL2/CHRM5/LPL/GDPD5	6
geneM9	MF	GO:0022834	ligand-gated channel activity	7/321	109/12612	0.0642202	2.52319	2.58104	0.0212295	0.154975	GRID2/KCNA4/KCNH2/GLRA1/GRIA1/GABRB1/HCN2	7
geneM9	MF	GO:0008066	glutamate receptor activity	3/321	24/12612	0.125	4.91121	3.09936	0.0222567	0.155385	GRID2/GRM4/GRIA1	3
geneM9	MF	GO:0016709	oxidoreductase activity, acting on paired donors, with incorporation or reduction of molecular oxygen, NAD(P)H as one donor, and incorporation of one atom of oxygen	3/321	24/12612	0.125	4.91121	3.09936	0.0222567	0.155385	CYP46A1/CYP2D6/NOS1	3
geneM9	MF	GO:0046875	ephrin receptor binding	3/321	24/12612	0.125	4.91121	3.09936	0.0222567	0.155385	SRC/EFNB3/SIPA1L1	3
geneM9	MF	GO:0030546	signaling receptor activator activity	11/321	216/12612	0.0509259	2.00087	2.3977	0.0225019	0.155385	PDYN/SEMA5B/KL/WNT2B/VGF/EPHA7/F2RL2/PENK/SCG2/C1QTNF4/LRPAP1	11
geneM9	MF	GO:0015079	potassium ion transmembrane transporter activity	7/321	111/12612	0.0630631	2.47773	2.52707	0.023194	0.156781	KCNA4/KCNH2/KCND2/HCN2/SLC12A8/KCNH4/KCNAB1	7
geneM9	MF	GO:0005230	extracellular ligand-gated monoatomic ion channel activity	4/321	43/12612	0.0930233	3.65486	2.81812	0.0233177	0.156781	GRID2/GLRA1/GRIA1/GABRB1	4
geneM9	MF	GO:0003924	GTPase activity	13/321	275/12612	0.0472727	1.85733	2.32297	0.0239271	0.157323	RGS8/RGS2/RASL10B/RGS17/DIRAS3/RASD2/RHOF/RAP1GAP/RGS14/RGS9/REM2/RRAGD/GNAL	13
geneM9	MF	GO:0005267	potassium channel activity	6/321	88/12612	0.0681818	2.67884	2.55396	0.0246246	0.157323	KCNA4/KCNH2/KCND2/HCN2/KCNH4/KCNAB1	6
geneM9	MF	GO:0008188	neuropeptide receptor activity	3/321	25/12612	0.12	4.71477	3.00451	0.0248262	0.157323	OPRM1/TACR1/GALR1	3
geneM9	MF	GO:0001972	retinoic acid binding	2/321	10/12612	0.2	7.85794	3.50597	0.0253909	0.157323	CRABP1/CRABP2	2
geneM9	MF	GO:0004143	ATP-dependent diacylglycerol kinase activity	2/321	10/12612	0.2	7.85794	3.50597	0.0253909	0.157323	DGKH/DGKD	2
geneM9	MF	GO:0016918	retinal binding	2/321	10/12612	0.2	7.85794	3.50597	0.0253909	0.157323	CRABP1/CRABP2	2
geneM9	MF	GO:0015075	monoatomic ion transmembrane transporter activity	20/321	490/12612	0.0408163	1.60366	2.20261	0.0256954	0.157323	CACNA2D2/GRID2/ANO3/KCNA4/SCN4B/KCNH2/OPRM1/KCND2/GLRA1/GRIA1/GABRB1/SLC4A3/HCN2/SLC32A1/CACNG4/SLC12A8/KCNH4/CACNA1E/SLC17A8/KCNAB1	20
geneM9	MF	GO:0015103	inorganic anion transmembrane transporter activity	6/321	89/12612	0.0674157	2.64875	2.52248	0.0258613	0.157323	ANO3/GLRA1/GABRB1/SLC4A3/SLC12A8/SLC17A8	6
geneM9	MF	GO:0043177	organic acid binding	8/321	140/12612	0.0571429	2.24513	2.39411	0.0267028	0.159319	GAD2/TH/PAM/CRABP1/GLRA1/CRABP2/FABP6/NOS1	8
geneM9	MF	GO:0015318	inorganic molecular entity transmembrane transporter activity	19/321	461/12612	0.0412148	1.61932	2.18923	0.0268129	0.159319	CACNA2D2/ANO3/KCNA4/SCN4B/KCNH2/OPRM1/KCND2/GLRA1/GRIA1/GABRB1/SLC4A3/HCN2/SLC32A1/CACNG4/SLC12A8/KCNH4/CACNA1E/SLC17A8/KCNAB1	19
geneM9	MF	GO:0005254	chloride channel activity	4/321	46/12612	0.0869565	3.4165	2.65339	0.0290719	0.170756	ANO3/GLRA1/GABRB1/SLC17A8	4
geneM9	MF	GO:0005261	monoatomic cation channel activity	11/321	226/12612	0.0486726	1.91233	2.23653	0.0300502	0.173279	CACNA2D2/KCNA4/SCN4B/KCNH2/OPRM1/KCND2/HCN2/CACNG4/KCNH4/CACNA1E/KCNAB1	11
geneM9	MF	GO:0004806	triglyceride lipase activity	2/321	11/12612	0.181818	7.14359	3.2942	0.0305188	0.173279	PNPLA5/LPL	2
geneM9	MF	GO:0016840	carbon-nitrogen lyase activity	2/321	11/12612	0.181818	7.14359	3.2942	0.0305188	0.173279	PAM/SDS	2
geneM9	MF	GO:0004620	phospholipase activity	5/321	71/12612	0.0704225	2.76688	2.4127	0.0344291	0.193333	SMPD3/F2RL2/CHRM5/LPL/GDPD5	5
geneM9	MF	GO:0010851	cyclase regulator activity	2/321	12/12612	0.166667	6.54829	3.10741	0.0360166	0.197898	RGS2/GUCA1A	2
geneM9	MF	GO:0016208	AMP binding	2/321	12/12612	0.166667	6.54829	3.10741	0.0360166	0.197898	MPPED2/PRKAG2	2
geneM9	MF	GO:0030545	signaling receptor regulator activity	11/321	234/12612	0.0470085	1.84695	2.11337	0.0372775	0.202647	PDYN/SEMA5B/KL/WNT2B/VGF/EPHA7/F2RL2/PENK/SCG2/C1QTNF4/LRPAP1	11
geneM9	MF	GO:0005496	steroid binding	5/321	73/12612	0.0684932	2.69108	2.34168	0.0381462	0.205186	OSBPL8/KL/PAQR9/CALB1/NR3C2	5
geneM9	MF	GO:1904315	transmitter-gated monoatomic ion channel activity involved in regulation of postsynaptic membrane potential	3/321	30/12612	0.1	3.92897	2.59558	0.0399518	0.21266	GRID2/GRIA1/GABRB1	3
geneM9	MF	GO:0046873	metal ion transmembrane transporter activity	13/321	299/12612	0.0434783	1.70825	2.00296	0.0426409	0.221902	CACNA2D2/KCNA4/SCN4B/KCNH2/OPRM1/KCND2/HCN2/CACNG4/SLC12A8/KCNH4/CACNA1E/SLC17A8/KCNAB1	13
geneM9	MF	GO:0005509	calcium ion binding	19/321	487/12612	0.0390144	1.53286	1.93809	0.0430444	0.221902	PAM/FAT3/DOC2B/CDH11/GUCA1A/DCHS2/SPOCK2/GLCE/CDHR1/PCP4/LPL/PCDHB3/OTOF/SYT2/CALB1/CACNA1E/SYT6/PCDH17/EDEM1	19
geneM9	MF	GO:0005504	fatty acid binding	3/321	31/12612	0.0967742	3.80223	2.52442	0.043425	0.221902	CRABP1/CRABP2/FABP6	3
geneM9	MF	GO:0043015	gamma-tubulin binding	3/321	31/12612	0.0967742	3.80223	2.52442	0.043425	0.221902	RACGAP1/NDN/WIPF3	3
geneM9	MF	GO:0072341	modified amino acid binding	5/321	77/12612	0.0649351	2.55128	2.20652	0.0462916	0.234208	SMPD3/OSBPL8/MME/SYT2/SYT6	5
geneM9	MF	GO:0017080	sodium channel regulator activity	3/321	32/12612	0.09375	3.68341	2.45615	0.047044	0.235681	SCN4B/RANGRF/NOS1	3
geneM9	MF	GO:0099095	ligand-gated monoatomic anion channel activity	2/321	14/12612	0.142857	5.61282	2.7907	0.0480351	0.238192	GLRA1/GABRB1	2
geneM9	MF	GO:0020037	heme binding	5/321	78/12612	0.0641026	2.51857	2.17406	0.0484774	0.238192	SRC/CYP46A1/CYP2D6/NOS1/GUCY1A1	5
geneM10	BP	GO:0031507	heterochromatin formation	15/354	79/12419	0.189873	6.66112	8.64614	5.10371e-09	1.61634e-05	SIRT1/HNRNPU/YTHDC1/PHF2/HAT1/KDM5A/TASOR/RRP8/SMARCA5/SUZ12/BAZ1A/KMT2A/EHMT1/HMGB1/MBD2	15
geneM10	BP	GO:0140718	facultative heterochromatin formation	10/354	34/12419	0.294118	10.3182	9.3194	2.22404e-08	3.19848e-05	SIRT1/PHF2/KDM5A/TASOR/RRP8/SMARCA5/SUZ12/KMT2A/EHMT1/MBD2	10
geneM10	BP	GO:0070828	heterochromatin organization	16/354	103/12419	0.15534	5.44962	7.76731	3.19185e-08	3.19848e-05	SIRT1/SETD7/HNRNPU/YTHDC1/PHF2/HAT1/KDM5A/TASOR/RRP8/SMARCA5/SUZ12/BAZ1A/KMT2A/EHMT1/HMGB1/MBD2	16
geneM10	BP	GO:0045814	negative regulation of gene expression, epigenetic	16/354	105/12419	0.152381	5.34582	7.66003	4.22553e-08	3.19848e-05	SIRT1/HNRNPU/YTHDC1/PHF2/HAT1/KDM5A/TASOR/BMI1/RRP8/SMARCA5/SUZ12/BAZ1A/KMT2A/EHMT1/HMGB1/MBD2	16
geneM10	BP	GO:0006397	mRNA processing	35/354	445/12419	0.0786517	2.75925	6.4737	5.0497e-08	3.19848e-05	SART1/HNRNPU/SLTM/RBMXL1/RBM17/YTHDC1/SRRM2/CLASRP/HNRNPH3/VIRMA/IWS1/PCF11/RALY/NCL/PNN/DDX46/SCAF8/ZNF326/HNRNPM/DHX15/SYNCRIP/CDK11B/CASC3/ZC3H13/PRP4K/TARDBP/CDK13/CWF19L2/HNRNPUL1/PRPF40A/SAFB/BARD1/LUC7L2/NSRP1/SRRM1	35
geneM10	BP	GO:0040029	epigenetic regulation of gene expression	19/354	173/12419	0.109827	3.85293	6.47263	4.88791e-07	0.000258	HIPK2/SIRT1/HNRNPU/YTHDC1/PHF2/HAT1/KDM5A/TASOR/BMI1/RRP8/SMARCA5/SUZ12/BRD7/BAZ1A/KMT2A/EHMT1/HMGB1/MBD2/ARID4B	19
geneM10	BP	GO:0008380	RNA splicing	31/354	417/12419	0.0743405	2.60801	5.72128	1.03807e-06	0.000469654	SART1/HNRNPU/RBMXL1/RBM17/YTHDC1/ZNF638/SRRM2/CLASRP/HNRNPH3/VIRMA/IWS1/RALY/NCL/PNN/DDX46/ZNF326/HNRNPM/DHX15/SYNCRIP/MPHOSPH10/CASC3/ZC3H13/PRP4K/TARDBP/CDK13/CWF19L2/HNRNPUL1/PRPF40A/LUC7L2/NSRP1/SRRM1	31
geneM10	BP	GO:0000375	RNA splicing, via transesterification reactions	24/354	288/12419	0.0833333	2.92349	5.65721	2.55381e-06	0.000954863	SART1/HNRNPU/RBMXL1/RBM17/YTHDC1/SRRM2/HNRNPH3/RALY/NCL/PNN/DDX46/HNRNPM/DHX15/SYNCRIP/MPHOSPH10/CASC3/PRP4K/CDK13/CWF19L2/HNRNPUL1/PRPF40A/LUC7L2/NSRP1/SRRM1	24
geneM10	BP	GO:0045786	negative regulation of cell cycle	24/354	289/12419	0.083045	2.91338	5.63745	2.71354e-06	0.000954863	RAD21/SIRT1/RPS6KA2/TAOK1/GIGYF2/DLG1/AVEN/TAOK3/USP47/RRP8/CDK6/SMARCA5/SPDL1/PTPN11/BRD7/CEP63/LATS1/PROX1/BAZ1B/BARD1/E2F1/WAPL/CDK5RAP2/CDC14B	24
geneM10	BP	GO:0000377	RNA splicing, via transesterification reactions with bulged adenosine as nucleophile	23/354	284/12419	0.0809859	2.84114	5.37638	6.67578e-06	0.00179282	SART1/HNRNPU/RBMXL1/RBM17/YTHDC1/SRRM2/HNRNPH3/RALY/NCL/PNN/DDX46/HNRNPM/DHX15/SYNCRIP/CASC3/PRP4K/CDK13/CWF19L2/HNRNPUL1/PRPF40A/LUC7L2/NSRP1/SRRM1	23
geneM10	BP	GO:0000398	mRNA splicing, via spliceosome	23/354	284/12419	0.0809859	2.84114	5.37638	6.67578e-06	0.00179282	SART1/HNRNPU/RBMXL1/RBM17/YTHDC1/SRRM2/HNRNPH3/RALY/NCL/PNN/DDX46/HNRNPM/DHX15/SYNCRIP/CASC3/PRP4K/CDK13/CWF19L2/HNRNPUL1/PRPF40A/LUC7L2/NSRP1/SRRM1	23
geneM10	BP	GO:0010948	negative regulation of cell cycle process	20/354	225/12419	0.0888889	3.11839	5.49273	6.79314e-06	0.00179282	RAD21/RPS6KA2/TAOK1/GIGYF2/DLG1/AVEN/TAOK3/USP47/SMARCA5/SPDL1/PTPN11/BRD7/CEP63/PROX1/BAZ1B/BARD1/E2F1/WAPL/CDK5RAP2/CDC14B	20
geneM10	BP	GO:0007059	chromosome segregation	24/354	311/12419	0.0771704	2.70729	5.22293	9.56095e-06	0.0023292	RAD21/HNRNPU/TOP1/HAUS6/CHMP4A/NEK7/SENP6/GPSM2/SMARCA5/SPDL1/BRD7/SMARCC1/CEP192/CENPL/CEP63/ARHGEF10/LATS1/MND1/INO80/BAZ1B/NIPBL/TLK2/WAPL/CDK5RAP2	24
geneM10	BP	GO:0051301	cell division	32/354	495/12419	0.0646465	2.26792	4.93115	1.31712e-05	0.00297951	RAD21/HNRNPU/BIRC6/TOP1/KIF13A/HAUS6/STAMBP/LRRCC1/VRK1/MAP4/SEPTIN4/CHMP4A/SEPTIN7/PKP4/EXOC6B/BMI1/WNK1/CDK6/GPSM2/TGFB3/SPDL1/FGF1/EVI5/AHCTF1/CEP63/PIK3C3/LATS1/INO80/PRPF40A/WAPL/ZZZ3/CDC14B	32
geneM10	BP	GO:1903311	regulation of mRNA metabolic process	21/354	263/12419	0.0798479	2.80122	5.05723	2.08629e-05	0.00376666	HNRNPU/SLTM/RBMXL1/YTHDC1/LARP1B/GIGYF2/RC3H1/IWS1/NCL/TNRC6C/FXR1/SYNCRIP/CDK11B/CASC3/TARDBP/PATL1/SAFB/BARD1/NSRP1/E2F1/SRRM1	21
geneM10	BP	GO:0006305	DNA alkylation	7/354	31/12419	0.225806	7.92172	6.60934	2.09892e-05	0.00376666	KMT2E/BMI1/SMARCA5/KMT2A/EHMT1/PARP1/ARID4B	7
geneM10	BP	GO:0006306	DNA methylation	7/354	31/12419	0.225806	7.92172	6.60934	2.09892e-05	0.00376666	KMT2E/BMI1/SMARCA5/KMT2A/EHMT1/PARP1/ARID4B	7
geneM10	BP	GO:0034728	nucleosome organization	12/354	98/12419	0.122449	4.29575	5.61058	2.14082e-05	0.00376666	MCM3AP/HAT1/ANP32B/NAP1L1/CHD1/SMARCA5/SMARCC1/KAT6B/SET/KAT6A/BAZ1A/SHPRH	12
geneM10	BP	GO:1902275	regulation of chromatin organization	7/354	32/12419	0.21875	7.67417	6.4752	2.62145e-05	0.0041799	HNRNPU/PHF2/SETD5/TASOR/BAZ1A/KMT2A/TLK2	7
geneM10	BP	GO:0051276	chromosome organization	31/354	489/12419	0.0633947	2.22401	4.73023	2.63966e-05	0.0041799	RAD21/HNRNPU/YLPM1/TOP1/HAT1/CHD1L/CHMP4A/NEK7/MAP2K7/TASOR/SENP6/ESCO1/SMARCA5/SPDL1/BRD7/SMARCC1/CEP192/WRN/KAT6A/ARHGEF10/RFC1/LATS1/MCM7/MND1/INO80/HMGB1/BAZ1B/NIPBL/PARP1/WAPL/CDK5RAP2	31
geneM10	BP	GO:0006260	DNA replication	18/354	223/12419	0.0807175	2.83172	4.72789	7.04608e-05	0.0106262	NFIX/NUCKS1/TOP1/RBBP6/NAP1L1/ESCO1/SMARCA5/WRN/SET/RFC1/BAZ1A/BOD1L1/NFIC/MCM7/INO80/BARD1/PARP1/WAPL	18
geneM10	BP	GO:0006369	termination of RNA polymerase II transcription	4/354	10/12419	0.4	14.0328	7.06207	0.000118961	0.0158769	SCAF4/PCF11/WNK1/SCAF8	4
geneM10	BP	GO:0031032	actomyosin structure organization	15/354	172/12419	0.0872093	3.05947	4.65874	0.000119415	0.0158769	ARHGEF18/MYH3/ZEB2/MYH14/LIMCH1/CCDC88A/RAC1/LPAR1/PPFIA1/TGFB3/CDC42BPA/ARHGEF10/MYO18A/TRPM7/PROX1	15
geneM10	BP	GO:0007051	spindle organization	14/354	153/12419	0.0915033	3.21011	4.71164	0.000120317	0.0158769	HNRNPU/HAUS6/PCNT/DLG1/MAP4/CHMP4A/NEK7/SENP6/GPSM2/KIZ/CEP192/CEP63/ARHGEF10/INO80	14
geneM10	BP	GO:1901988	negative regulation of cell cycle phase transition	16/354	194/12419	0.0824742	2.89335	4.55273	0.000137748	0.0174499	RAD21/TAOK1/GIGYF2/DLG1/AVEN/TAOK3/USP47/SPDL1/PTPN11/BRD7/CEP63/PROX1/BARD1/E2F1/CDK5RAP2/CDC14B	16
geneM10	BP	GO:0000819	sister chromatid segregation	15/354	176/12419	0.0852273	2.98994	4.55423	0.000154361	0.0188023	RAD21/HNRNPU/CHMP4A/SMARCA5/SPDL1/BRD7/SMARCC1/CEP192/ARHGEF10/LATS1/INO80/BAZ1B/NIPBL/WAPL/CDK5RAP2	15
geneM10	BP	GO:0045943	positive regulation of transcription by RNA polymerase I	6/354	31/12419	0.193548	6.79005	5.52874	0.000206997	0.02428	NCL/WDR43/SMARCA5/DDX21/BAZ1B/DEK	6
geneM10	BP	GO:0000910	cytokinesis	13/354	145/12419	0.0896552	3.14528	4.4508	0.000256178	0.0289756	BIRC6/KIF13A/STAMBP/SEPTIN4/CHMP4A/SEPTIN7/PKP4/EXOC6B/WNK1/AHCTF1/PIK3C3/PRPF40A/CDC14B	13
geneM10	BP	GO:0051495	positive regulation of cytoskeleton organization	13/354	150/12419	0.0866667	3.04043	4.30653	0.000357099	0.0379305	DLG1/LIMCH1/CCDC88A/WHAMM/RAC1/GPSM2/LPAR1/TGFB3/FCHSD2/ARHGEF10/PROX1/NCK2/CDK5RAP2	13
geneM10	BP	GO:0033044	regulation of chromosome organization	16/354	211/12419	0.0758294	2.66024	4.16633	0.000359304	0.0379305	RAD21/HNRNPU/YLPM1/NEK7/MAP2K7/TASOR/SENP6/SMARCA5/SPDL1/BRD7/SMARCC1/INO80/BAZ1B/PARP1/WAPL/CDK5RAP2	16
geneM10	BP	GO:0010972	negative regulation of G2/M transition of mitotic cell cycle	7/354	48/12419	0.145833	5.11611	4.89406	0.000387639	0.0396017	RAD21/TAOK1/AVEN/TAOK3/USP47/BARD1/CDC14B	7
geneM10	BP	GO:1901991	negative regulation of mitotic cell cycle phase transition	12/354	133/12419	0.0902256	3.16529	4.30031	0.000414574	0.0410298	RAD21/TAOK1/GIGYF2/DLG1/AVEN/TAOK3/USP47/SPDL1/BRD7/BARD1/CDK5RAP2/CDC14B	12
geneM10	BP	GO:0006334	nucleosome assembly	9/354	80/12419	0.1125	3.94672	4.52905	0.000437399	0.041977	HAT1/ANP32B/NAP1L1/SMARCA5/KAT6B/SET/KAT6A/BAZ1A/SHPRH	9
geneM10	BP	GO:0006281	DNA repair	28/354	498/12419	0.0562249	1.97248	3.79404	0.00048066	0.042058	RAD21/SIRT1/TAOK1/NUCKS1/EMSY/CHD1L/TAOK3/USP47/USP45/APLF/SMARCA5/BRD7/SMARCC1/WRN/RFC1/BOD1L1/MCM7/USP1/INO80/HMGB1/RNF169/NIPBL/BARD1/PARP1/DEK/SHPRH/JMY/CDC14B	28
geneM10	BP	GO:0032465	regulation of cytokinesis	8/354	65/12419	0.123077	4.31777	4.59371	0.000492504	0.042058	BIRC6/KIF13A/PKP4/WNK1/AHCTF1/PIK3C3/PRPF40A/CDC14B	8
geneM10	BP	GO:1902750	negative regulation of cell cycle G2/M phase transition	7/354	50/12419	0.14	4.91147	4.74702	0.000500835	0.042058	RAD21/TAOK1/AVEN/TAOK3/USP47/BARD1/CDC14B	7
geneM10	BP	GO:0050684	regulation of mRNA processing	11/354	117/12419	0.0940171	3.2983	4.27834	0.000504725	0.042058	HNRNPU/SLTM/RBMXL1/YTHDC1/IWS1/NCL/CDK11B/SAFB/BARD1/NSRP1/SRRM1	11
geneM10	BP	GO:0051225	spindle assembly	10/354	99/12419	0.10101	3.54363	4.35241	0.000511004	0.042058	HNRNPU/HAUS6/CHMP4A/NEK7/SENP6/GPSM2/CEP192/CEP63/ARHGEF10/INO80	10
geneM10	BP	GO:0007000	nucleolus organization	4/354	14/12419	0.285714	10.0234	5.78629	0.000517923	0.042058	SIRT1/PHF2/RRP8/SMARCA5	4
geneM10	BP	GO:0071168	protein localization to chromatin	7/354	51/12419	0.137255	4.81517	4.67641	0.000566538	0.0437005	RAD21/VRK1/TASOR/APLF/NIPBL/PARP1/WAPL	7
geneM10	BP	GO:0110020	regulation of actomyosin structure organization	9/354	83/12419	0.108434	3.80406	4.39039	0.000575314	0.0437005	ARHGEF18/LIMCH1/CCDC88A/RAC1/LPAR1/PPFIA1/TGFB3/ARHGEF10/PROX1	9
geneM10	BP	GO:0000070	mitotic sister chromatid segregation	12/354	138/12419	0.0869565	3.0506	4.14923	0.000579546	0.0437005	RAD21/HNRNPU/CHMP4A/SMARCA5/SPDL1/CEP192/ARHGEF10/INO80/BAZ1B/NIPBL/WAPL/CDK5RAP2	12
geneM10	BP	GO:0098813	nuclear chromosome segregation	16/354	225/12419	0.0711111	2.49471	3.87561	0.000727195	0.053208	RAD21/HNRNPU/CHMP4A/SMARCA5/SPDL1/BRD7/SMARCC1/CEP192/ARHGEF10/LATS1/MND1/INO80/BAZ1B/NIPBL/WAPL/CDK5RAP2	16
geneM10	BP	GO:2001251	negative regulation of chromosome organization	8/354	69/12419	0.115942	4.06747	4.37658	0.000739233	0.053208	RAD21/HNRNPU/SMARCA5/SPDL1/BAZ1B/PARP1/WAPL/CDK5RAP2	8
geneM10	BP	GO:1902905	positive regulation of supramolecular fiber organization	12/354	143/12419	0.0839161	2.94394	4.00484	0.000796491	0.0560553	DLG1/LIMCH1/CCDC88A/WHAMM/RAC1/LPAR1/TGFB3/FCHSD2/ARHGEF10/PROX1/NCK2/CDK5RAP2	12
geneM10	BP	GO:0051302	regulation of cell division	11/354	124/12419	0.0887097	3.11211	4.0488	0.000824446	0.0567613	BIRC6/KIF13A/PKP4/WNK1/TGFB3/FGF1/AHCTF1/PIK3C3/PRPF40A/ZZZ3/CDC14B	11
geneM10	BP	GO:0006359	regulation of transcription by RNA polymerase III	5/354	28/12419	0.178571	6.26463	4.77702	0.00104705	0.0701064	SETD5/SMARCA5/DDX21/BAZ1B/DEK	5
geneM10	BP	GO:0140694	non-membrane-bounded organelle assembly	20/354	326/12419	0.0613497	2.15227	3.61125	0.00108369	0.0701064	HNRNPU/DHX29/MYH3/HAUS6/RC3H1/CHMP4A/NEK7/SENP6/WNK1/GPSM2/FXR1/CEP192/CEP63/ARHGEF10/PROX1/INO80/PATL1/EIF5B/CDK5RAP2/ATXN2	20
geneM10	BP	GO:0006356	regulation of transcription by RNA polymerase I	6/354	42/12419	0.142857	5.0117	4.46077	0.001133	0.0701064	NCL/WDR43/SMARCA5/DDX21/BAZ1B/DEK	6
geneM10	BP	GO:0051496	positive regulation of stress fiber assembly	6/354	42/12419	0.142857	5.0117	4.46077	0.001133	0.0701064	LIMCH1/CCDC88A/RAC1/LPAR1/TGFB3/ARHGEF10	6
geneM10	BP	GO:0045945	positive regulation of transcription by RNA polymerase III	4/354	17/12419	0.235294	8.25457	5.12689	0.00115078	0.0701064	SMARCA5/DDX21/BAZ1B/DEK	4
geneM10	BP	GO:0007163	establishment or maintenance of cell polarity	14/354	191/12419	0.0732984	2.57145	3.74889	0.0011511	0.0701064	DLG1/WDPCP/MAP4/DST/KRIT1/RAC1/GPSM2/SNX27/ERBIN/SPDL1/SHTN1/MYO18A/CDK5RAP2/PALS1	14
geneM10	BP	GO:0030038	contractile actin filament bundle assembly	9/354	92/12419	0.0978261	3.43193	4.01032	0.00121561	0.0712934	ARHGEF18/ZEB2/LIMCH1/CCDC88A/RAC1/LPAR1/PPFIA1/TGFB3/ARHGEF10	9
geneM10	BP	GO:0043149	stress fiber assembly	9/354	92/12419	0.0978261	3.43193	4.01032	0.00121561	0.0712934	ARHGEF18/ZEB2/LIMCH1/CCDC88A/RAC1/LPAR1/PPFIA1/TGFB3/ARHGEF10	9
geneM10	BP	GO:0071479	cellular response to ionizing radiation	7/354	58/12419	0.12069	4.23402	4.22858	0.00124095	0.0714559	SIRT1/NUCKS1/WRN/INO80/NIPBL/BARD1/TLK2	7
geneM10	BP	GO:0051492	regulation of stress fiber assembly	8/354	75/12419	0.106667	3.74207	4.07986	0.00128674	0.0727695	ARHGEF18/LIMCH1/CCDC88A/RAC1/LPAR1/PPFIA1/TGFB3/ARHGEF10	8
geneM10	BP	GO:1901990	regulation of mitotic cell cycle phase transition	17/354	261/12419	0.0651341	2.28503	3.5939	0.00133085	0.0739441	RAD21/TAOK1/GIGYF2/DLG1/KMT2E/AVEN/TAOK3/USP47/CDK6/SPDL1/BRD7/SMARCC1/INO80/BARD1/E2F1/CDK5RAP2/CDC14B	17
geneM10	BP	GO:0010389	regulation of G2/M transition of mitotic cell cycle	8/354	76/12419	0.105263	3.69283	4.03339	0.00140319	0.0766188	RAD21/TAOK1/AVEN/TAOK3/USP47/CDK6/BARD1/CDC14B	8
geneM10	BP	GO:1901987	regulation of cell cycle phase transition	20/354	335/12419	0.0597015	2.09444	3.47836	0.00150477	0.080773	RAD21/TAOK1/GIGYF2/DLG1/KMT2E/AVEN/TAOK3/USP47/CDK6/SPDL1/PTPN11/BRD7/SMARCC1/CEP63/PROX1/INO80/BARD1/E2F1/CDK5RAP2/CDC14B	20
geneM10	BP	GO:0006473	protein acetylation	6/354	46/12419	0.130435	4.5759	4.16189	0.00183884	0.0970602	SIRT1/TAOK1/HAT1/ESCO1/KAT6A/NAA16	6
geneM10	BP	GO:0006997	nucleus organization	10/354	118/12419	0.0847458	2.97304	3.68868	0.00198623	0.103121	HIPK2/SIRT1/PHF2/VRK1/CHMP4A/RRP8/SMARCA5/FXR1/AHCTF1/TARDBP	10
geneM10	BP	GO:0007346	regulation of mitotic cell cycle	22/354	393/12419	0.0559796	1.96387	3.32598	0.00201898	0.103131	RAD21/SIRT1/HNRNPU/TAOK1/GIGYF2/DLG1/KMT2E/AVEN/TAOK3/USP47/NEK7/CDK6/SPDL1/PTPN11/BRD7/SMARCC1/CDK11B/INO80/BARD1/E2F1/CDK5RAP2/CDC14B	22
geneM10	BP	GO:0000012	single strand break repair	3/354	10/12419	0.3	10.5246	5.16109	0.00237395	0.118093	SIRT1/APLF/PARP1	3
geneM10	BP	GO:1903313	positive regulation of mRNA metabolic process	10/354	122/12419	0.0819672	2.87557	3.56596	0.00254195	0.118093	HNRNPU/RBMXL1/GIGYF2/RC3H1/NCL/TNRC6C/FXR1/SYNCRIP/TARDBP/PATL1	10
geneM10	BP	GO:0051052	regulation of DNA metabolic process	23/354	426/12419	0.0539906	1.89409	3.21653	0.00255374	0.118093	SIRT1/HNRNPU/YLPM1/NUCKS1/RBBP6/NEK7/MAP2K7/ESCO1/APLF/SMARCA5/BRD7/SMARCC1/WRN/BAZ1A/MCM7/USP1/INO80/HMGB1/RNF169/BARD1/PARP1/WAPL/DEK	23
geneM10	BP	GO:0032233	positive regulation of actin filament bundle assembly	6/354	49/12419	0.122449	4.29575	3.95941	0.00255587	0.118093	LIMCH1/CCDC88A/RAC1/LPAR1/TGFB3/ARHGEF10	6
geneM10	BP	GO:0008090	retrograde axonal transport	4/354	21/12419	0.190476	6.68227	4.46395	0.00264479	0.118093	AGTPBP1/DST/KIF5B/KIF1C	4
geneM10	BP	GO:0031445	regulation of heterochromatin formation	4/354	21/12419	0.190476	6.68227	4.46395	0.00264479	0.118093	PHF2/TASOR/BAZ1A/KMT2A	4
geneM10	BP	GO:0120261	regulation of heterochromatin organization	4/354	21/12419	0.190476	6.68227	4.46395	0.00264479	0.118093	PHF2/TASOR/BAZ1A/KMT2A	4
geneM10	BP	GO:0000380	alternative mRNA splicing, via spliceosome	7/354	66/12419	0.106061	3.72081	3.79619	0.0026475	0.118093	HNRNPU/RBM17/YTHDC1/HNRNPM/CDK13/HNRNPUL1/NSRP1	7
geneM10	BP	GO:1902017	regulation of cilium assembly	7/354	66/12419	0.106061	3.72081	3.79619	0.0026475	0.118093	ATG3/WDPCP/MAP4/SEPTIN7/CCDC88A/LPAR1/TCHP	7
geneM10	BP	GO:0000086	G2/M transition of mitotic cell cycle	9/354	104/12419	0.0865385	3.03594	3.57131	0.00285512	0.12197	RAD21/TAOK1/AVEN/TAOK3/USP47/CDK6/LATS1/BARD1/CDC14B	9
geneM10	BP	GO:0032231	regulation of actin filament bundle assembly	8/354	85/12419	0.0941176	3.30183	3.64749	0.00287148	0.12197	ARHGEF18/LIMCH1/CCDC88A/RAC1/LPAR1/PPFIA1/TGFB3/ARHGEF10	8
geneM10	BP	GO:1902749	regulation of cell cycle G2/M phase transition	8/354	85/12419	0.0941176	3.30183	3.64749	0.00287148	0.12197	RAD21/TAOK1/AVEN/TAOK3/USP47/CDK6/BARD1/CDC14B	8
geneM10	BP	GO:0032970	regulation of actin filament-based process	18/354	305/12419	0.0590164	2.07041	3.24205	0.00288847	0.12197	ARHGEF18/TAOK1/DLG1/ZEB2/LIMCH1/CCDC88A/WHAMM/RAC1/LPAR1/PPFIA1/TGFB3/DAAM2/FCHSD2/CTNNA3/ARHGEF10/LATS1/PROX1/NCK2	18
geneM10	BP	GO:0000462	maturation of SSU-rRNA from tricistronic rRNA transcript (SSU-rRNA, 5.8S rRNA, LSU-rRNA)	5/354	35/12419	0.142857	5.0117	4.07095	0.0029382	0.122438	NOL10/BMS1/WDR43/NGDN/NOP14	5
geneM10	BP	GO:0000075	cell cycle checkpoint signaling	11/354	146/12419	0.0753425	2.64316	3.42093	0.00306659	0.126128	TAOK1/GIGYF2/TAOK3/SPDL1/PTPN11/CEP63/PROX1/BARD1/E2F1/CDK5RAP2/CDC14B	11
geneM10	BP	GO:0051457	maintenance of protein location in nucleus	4/354	22/12419	0.181818	6.37853	4.32494	0.00316078	0.128336	HNRNPU/TAF3/MORC3/BARD1	4
geneM10	BP	GO:0006304	DNA modification	7/354	69/12419	0.101449	3.55904	3.65116	0.00341103	0.136744	KMT2E/BMI1/SMARCA5/KMT2A/EHMT1/PARP1/ARID4B	7
geneM10	BP	GO:0065004	protein-DNA complex assembly	12/354	170/12419	0.0705882	2.47637	3.31996	0.00346361	0.137115	HAT1/ANP32B/TAF3/SENP6/NAP1L1/SMARCA5/KAT6B/SET/KAT6A/BAZ1A/HMGB1/SHPRH	12
geneM10	BP	GO:0050881	musculoskeletal movement	5/354	37/12419	0.135135	4.7408	3.90332	0.00376624	0.147255	HIPK2/GIGYF2/MYH3/MYH14/VPS54	5
geneM10	BP	GO:0030490	maturation of SSU-rRNA	6/354	53/12419	0.113208	3.97154	3.71337	0.00381537	0.147357	NOL10/BMS1/WDR43/MPHOSPH10/NGDN/NOP14	6
geneM10	BP	GO:0008088	axo-dendritic transport	7/354	71/12419	0.0985915	3.45878	3.55889	0.00400627	0.1521	HNRNPU/TRAK2/AGTPBP1/DST/KIF5B/KIF1C/RAB21	7
geneM10	BP	GO:0098935	dendritic transport	3/354	12/12419	0.25	8.77048	4.61285	0.00417155	0.1521	HNRNPU/TRAK2/KIF5B	3
geneM10	BP	GO:1904177	regulation of adipose tissue development	3/354	12/12419	0.25	8.77048	4.61285	0.00417155	0.1521	SIRT1/PLAAT3/PARP1	3
geneM10	BP	GO:0043414	macromolecule methylation	11/354	152/12419	0.0723684	2.53882	3.26968	0.00417336	0.1521	SETD3/SETD7/KMT2E/VIRMA/BMI1/SMARCA5/ZC3H13/KMT2A/EHMT1/PARP1/ARID4B	11
geneM10	BP	GO:0045930	negative regulation of mitotic cell cycle	12/354	174/12419	0.0689655	2.41944	3.22981	0.00417831	0.1521	RAD21/TAOK1/GIGYF2/DLG1/AVEN/TAOK3/USP47/SPDL1/BRD7/BARD1/CDK5RAP2/CDC14B	12
geneM10	BP	GO:0050879	multicellular organismal movement	5/354	38/12419	0.131579	4.61604	3.82394	0.00423747	0.15226	HIPK2/GIGYF2/MYH3/MYH14/VPS54	5
geneM10	BP	GO:0006353	DNA-templated transcription termination	4/354	24/12419	0.166667	5.84699	4.07116	0.00439019	0.15226	SCAF4/PCF11/WNK1/SCAF8	4
geneM10	BP	GO:0048873	homeostasis of number of cells within a tissue	4/354	24/12419	0.166667	5.84699	4.07116	0.00439019	0.15226	GIGYF2/VPS54/PTPN11/KMT2A	4
geneM10	BP	GO:1900151	regulation of nuclear-transcribed mRNA catabolic process, deadenylation-dependent decay	4/354	24/12419	0.166667	5.84699	4.07116	0.00439019	0.15226	HNRNPU/RC3H1/TNRC6C/SYNCRIP	4
geneM10	BP	GO:0110053	regulation of actin filament organization	14/354	221/12419	0.0633484	2.22238	3.14068	0.0044231	0.15226	ARHGEF18/DLG1/LIMCH1/CCDC88A/WHAMM/RAC1/LPAR1/PPFIA1/TGFB3/DAAM2/FCHSD2/ARHGEF10/LATS1/NCK2	14
geneM10	BP	GO:0061157	mRNA destabilization	8/354	92/12419	0.0869565	3.0506	3.38151	0.0046797	0.159361	HNRNPU/GIGYF2/RC3H1/TNRC6C/FXR1/SYNCRIP/TARDBP/PATL1	8
geneM10	BP	GO:0031297	replication fork processing	5/354	39/12419	0.128205	4.49768	3.74728	0.00474929	0.160011	NUCKS1/WRN/BOD1L1/BARD1/PARP1	5
geneM10	BP	GO:1902903	regulation of supramolecular fiber organization	18/354	322/12419	0.0559006	1.9611	2.99311	0.005092	0.166864	ARHGEF18/TAOK1/HAUS6/DLG1/LIMCH1/CCDC88A/WHAMM/RAC1/LPAR1/PPFIA1/TGFB3/DAAM2/FCHSD2/ARHGEF10/LATS1/PROX1/NCK2/CDK5RAP2	18
geneM10	BP	GO:0006346	DNA methylation-dependent heterochromatin formation	4/354	25/12419	0.16	5.61311	3.95477	0.00511077	0.166864	SIRT1/TASOR/KMT2A/MBD2	4
geneM10	BP	GO:0048261	negative regulation of receptor-mediated endocytosis	4/354	25/12419	0.16	5.61311	3.95477	0.00511077	0.166864	PICALM/RAC1/ATXN2/SH3GL3	4
geneM10	BP	GO:0010212	response to ionizing radiation	9/354	114/12419	0.0789474	2.76963	3.2513	0.00526131	0.169552	SIRT1/NUCKS1/ALAD/WRN/INO80/NIPBL/BARD1/PARP1/TLK2	9
geneM10	BP	GO:0009048	dosage compensation by inactivation of X chromosome	3/354	13/12419	0.230769	8.09583	4.38453	0.00530949	0.169552	HNRNPU/YTHDC1/SUZ12	3
geneM10	BP	GO:0032956	regulation of actin cytoskeleton organization	16/354	274/12419	0.0583942	2.04858	3.00636	0.0053537	0.169552	ARHGEF18/TAOK1/DLG1/LIMCH1/CCDC88A/WHAMM/RAC1/LPAR1/PPFIA1/TGFB3/DAAM2/FCHSD2/ARHGEF10/LATS1/PROX1/NCK2	16
geneM10	BP	GO:0061572	actin filament bundle organization	10/354	136/12419	0.0735294	2.57955	3.1726	0.00553186	0.170705	ARHGEF18/ZEB2/LIMCH1/CCDC88A/RAC1/LPAR1/PPFIA1/TGFB3/SHTN1/ARHGEF10	10
geneM10	BP	GO:0044839	cell cycle G2/M phase transition	9/354	115/12419	0.0782609	2.74554	3.22122	0.00556899	0.170705	RAD21/TAOK1/AVEN/TAOK3/USP47/CDK6/LATS1/BARD1/CDC14B	9
geneM10	BP	GO:0042254	ribosome biogenesis	17/354	300/12419	0.0566667	1.98798	2.96713	0.00560027	0.170705	DNTTIP2/SART1/NOL10/DHX29/BMS1/ZNHIT6/SURF6/RRP8/SHQ1/ESF1/WDR43/CHD7/MPHOSPH10/DDX21/NGDN/NOP14/EIF5B	17
geneM10	BP	GO:0051493	regulation of cytoskeleton organization	22/354	428/12419	0.0514019	1.80328	2.89683	0.00560574	0.170705	HNRNPU/ARHGEF18/TAOK1/HAUS6/DLG1/LIMCH1/CHMP4A/SENP6/CCDC88A/WHAMM/RAC1/GPSM2/LPAR1/PPFIA1/TGFB3/DAAM2/FCHSD2/ARHGEF10/LATS1/PROX1/NCK2/CDK5RAP2	22
geneM10	BP	GO:0050779	RNA destabilization	8/354	95/12419	0.0842105	2.95427	3.27517	0.00567938	0.171301	HNRNPU/GIGYF2/RC3H1/TNRC6C/FXR1/SYNCRIP/TARDBP/PATL1	8
geneM10	BP	GO:0051642	centrosome localization	4/354	26/12419	0.153846	5.39722	3.8445	0.00590648	0.173202	DYNC1LI2/DLG1/KIF5B/GPSM2	4
geneM10	BP	GO:0060325	face morphogenesis	4/354	26/12419	0.153846	5.39722	3.8445	0.00590648	0.173202	MYH3/TGFB3/PTPN11/NIPBL	4
geneM10	BP	GO:0061842	microtubule organizing center localization	4/354	26/12419	0.153846	5.39722	3.8445	0.00590648	0.173202	DYNC1LI2/DLG1/KIF5B/GPSM2	4
geneM10	BP	GO:0045806	negative regulation of endocytosis	6/354	58/12419	0.103448	3.62916	3.43771	0.00597469	0.173595	ATG3/PICALM/RAC1/HMGB1/ATXN2/SH3GL3	6
geneM10	BP	GO:0140014	mitotic nuclear division	13/354	206/12419	0.0631068	2.21391	3.00934	0.00617722	0.177848	RAD21/HNRNPU/CHMP4A/SMARCA5/SPDL1/CEP192/ARHGEF10/INO80/BAZ1B/NIPBL/WAPL/CDK5RAP2/CDC14B	13
geneM10	BP	GO:0032784	regulation of DNA-templated transcription elongation	8/354	97/12419	0.0824742	2.89335	3.20657	0.00643107	0.180241	HNRNPU/SETD5/SCAF8/WDR43/ZNF326/CDK13/ZMYND11/PARP1	8
geneM10	BP	GO:0061014	positive regulation of mRNA catabolic process	8/354	97/12419	0.0824742	2.89335	3.20657	0.00643107	0.180241	HNRNPU/GIGYF2/RC3H1/TNRC6C/FXR1/SYNCRIP/TARDBP/PATL1	8
geneM10	BP	GO:0070646	protein modification by small protein removal	8/354	97/12419	0.0824742	2.89335	3.20657	0.00643107	0.180241	STAMBP/USP47/USP34/USP48/USP45/SENP6/OTUD7B/USP1	8
geneM10	BP	GO:2000036	regulation of stem cell population maintenance	6/354	59/12419	0.101695	3.56765	3.38623	0.0064955	0.180449	SAV1/WDR43/SMARCC1/ZC3H13/BICRAL/ARID4B	6
geneM10	BP	GO:0016579	protein deubiquitination	7/354	78/12419	0.0897436	3.14838	3.26022	0.006723	0.185146	STAMBP/USP47/USP34/USP48/USP45/OTUD7B/USP1	7
geneM10	BP	GO:0017015	regulation of transforming growth factor beta receptor signaling pathway	9/354	119/12419	0.0756303	2.65325	3.10402	0.00694101	0.189502	HIPK2/SIRT1/TRIM33/ZEB2/SNX6/TGFB3/LATS1/PALS1/ARID4B	9
geneM10	BP	GO:0061013	regulation of mRNA catabolic process	11/354	163/12419	0.0674847	2.36749	3.01029	0.00701171	0.189796	HNRNPU/LARP1B/GIGYF2/RC3H1/TNRC6C/FXR1/SYNCRIP/CASC3/TARDBP/PATL1/E2F1	11
geneM10	BP	GO:0060324	face development	5/354	43/12419	0.116279	4.07929	3.46465	0.00723866	0.193104	MYH3/TGFB3/PTPN11/CHD7/NIPBL	5
geneM10	BP	GO:0042274	ribosomal small subunit biogenesis	8/354	99/12419	0.0808081	2.8349	3.13971	0.00725588	0.193104	DNTTIP2/NOL10/BMS1/SURF6/WDR43/MPHOSPH10/NGDN/NOP14	8
geneM10	BP	GO:0098930	axonal transport	6/354	61/12419	0.0983607	3.45068	3.28656	0.0076348	0.200336	TRAK2/AGTPBP1/DST/KIF5B/KIF1C/RAB21	6
geneM10	BP	GO:0034502	protein localization to chromosome	8/354	100/12419	0.08	2.80655	3.1069	0.00769704	0.200336	RAD21/VRK1/TASOR/APLF/SPDL1/NIPBL/PARP1/WAPL	8
geneM10	BP	GO:1903844	regulation of cellular response to transforming growth factor beta stimulus	9/354	121/12419	0.0743802	2.6094	3.04721	0.0077174	0.200336	HIPK2/SIRT1/TRIM33/ZEB2/SNX6/TGFB3/LATS1/PALS1/ARID4B	9
geneM10	BP	GO:0007549	sex-chromosome dosage compensation	3/354	15/12419	0.2	7.01638	3.9936	0.00809773	0.2085	HNRNPU/YTHDC1/SUZ12	3
geneM10	BP	GO:0006364	rRNA processing	13/354	214/12419	0.0607477	2.13114	2.85904	0.008406	0.213761	SART1/NOL10/BMS1/ZNHIT6/RRP8/SHQ1/ESF1/WDR43/CHD7/MPHOSPH10/DDX21/NGDN/NOP14	13
geneM10	BP	GO:0010639	negative regulation of organelle organization	16/354	288/12419	0.0555556	1.949	2.7911	0.00849862	0.213761	RAD21/HNRNPU/ARHGEF18/RPS6KA2/TAOK1/MAP4/SMARCA5/LPAR1/PPFIA1/SPDL1/OMA1/BAZ1B/PARP1/WAPL/TCHP/CDK5RAP2	16
geneM10	BP	GO:0044772	mitotic cell cycle phase transition	18/354	339/12419	0.0530973	1.86276	2.75879	0.00851961	0.213761	RAD21/TAOK1/GIGYF2/DLG1/KMT2E/AVEN/TAOK3/USP47/CDK6/SPDL1/BRD7/SMARCC1/LATS1/INO80/BARD1/E2F1/CDK5RAP2/CDC14B	18
geneM10	BP	GO:0000077	DNA damage checkpoint signaling	8/354	102/12419	0.0784314	2.75152	3.04248	0.00863953	0.213761	TAOK1/GIGYF2/TAOK3/PTPN11/CEP63/BARD1/E2F1/CDC14B	8
geneM10	BP	GO:0006275	regulation of DNA replication	8/354	102/12419	0.0784314	2.75152	3.04248	0.00863953	0.213761	NUCKS1/RBBP6/ESCO1/SMARCA5/BAZ1A/MCM7/INO80/WAPL	8
geneM10	BP	GO:0045005	DNA-templated DNA replication maintenance of fidelity	5/354	45/12419	0.111111	3.89799	3.33589	0.00877318	0.213802	NUCKS1/WRN/BOD1L1/BARD1/PARP1	5
geneM10	BP	GO:0090169	regulation of spindle assembly	4/354	29/12419	0.137931	4.83889	3.54513	0.0087762	0.213802	HNRNPU/CHMP4A/SENP6/GPSM2	4
geneM10	BP	GO:0044770	cell cycle phase transition	21/354	419/12419	0.0501193	1.75828	2.70465	0.00885166	0.213994	RAD21/TAOK1/GIGYF2/DLG1/KMT2E/AVEN/TAOK3/USP47/CDK6/SPDL1/PTPN11/BRD7/SMARCC1/CEP63/LATS1/PROX1/INO80/BARD1/E2F1/CDK5RAP2/CDC14B	21
geneM10	BP	GO:0120032	regulation of plasma membrane bounded cell projection assembly	11/354	169/12419	0.0650888	2.28344	2.87749	0.00909669	0.218252	ATG3/WDPCP/MAP4/SEPTIN7/CCDC88A/RAC1/LPAR1/TGFB3/DAAM2/TCHP/RAB3IP	11
geneM10	BP	GO:0030048	actin filament-based movement	8/354	104/12419	0.0769231	2.69861	2.97959	0.00966585	0.229966	MYO9B/MYH3/DLG1/ZEB2/MYH14/LIMCH1/CTNNA3/SHTN1	8
geneM10	BP	GO:0060491	regulation of cell projection assembly	11/354	171/12419	0.0643275	2.25673	2.83447	0.00988887	0.229966	ATG3/WDPCP/MAP4/SEPTIN7/CCDC88A/RAC1/LPAR1/TGFB3/DAAM2/TCHP/RAB3IP	11
geneM10	BP	GO:0060323	head morphogenesis	4/354	30/12419	0.133333	4.67759	3.45438	0.00990346	0.229966	MYH3/TGFB3/PTPN11/NIPBL	4
geneM10	BP	GO:0006261	DNA-templated DNA replication	9/354	126/12419	0.0714286	2.50585	2.91006	0.00994802	0.229966	NUCKS1/WRN/RFC1/BAZ1A/BOD1L1/MCM7/INO80/BARD1/PARP1	9
geneM10	BP	GO:1902850	microtubule cytoskeleton organization involved in mitosis	9/354	126/12419	0.0714286	2.50585	2.91006	0.00994802	0.229966	HNRNPU/PCNT/MAP4/CHMP4A/GPSM2/SPDL1/CEP192/ARHGEF10/CDK5RAP2	9
geneM10	BP	GO:0043488	regulation of mRNA stability	10/354	149/12419	0.0671141	2.35449	2.84912	0.0102899	0.235457	HNRNPU/LARP1B/GIGYF2/RC3H1/TNRC6C/FXR1/SYNCRIP/TARDBP/PATL1/E2F1	10
geneM10	BP	GO:0006360	transcription by RNA polymerase I	6/354	65/12419	0.0923077	3.23833	3.09914	0.0103342	0.235457	NCL/WDR43/SMARCA5/DDX21/BAZ1B/DEK	6
geneM10	BP	GO:0032259	methylation	13/354	220/12419	0.0590909	2.07302	2.75056	0.0104594	0.236607	SETD3/SETD7/KMT2E/SETD5/VIRMA/BMI1/RRP8/SMARCA5/ZC3H13/KMT2A/EHMT1/PARP1/ARID4B	13
geneM10	BP	GO:1902115	regulation of organelle assembly	12/354	197/12419	0.0609137	2.13697	2.75534	0.0108904	0.24461	HNRNPU/ATG3/WDPCP/MAP4/CHMP4A/SEPTIN7/SENP6/CCDC88A/GPSM2/LPAR1/TCHP/CDK5RAP2	12
geneM10	BP	GO:0045292	mRNA cis splicing, via spliceosome	4/354	31/12419	0.129032	4.5267	3.36754	0.0111206	0.246286	SART1/RBM17/PRP4K/PRPF40A	4
geneM10	BP	GO:0120033	negative regulation of plasma membrane bounded cell projection assembly	4/354	31/12419	0.129032	4.5267	3.36754	0.0111206	0.246286	MAP4/LPAR1/TCHP/RAB3IP	4
geneM10	BP	GO:0031570	DNA integrity checkpoint signaling	8/354	107/12419	0.0747664	2.62295	2.88799	0.0113718	0.250102	TAOK1/GIGYF2/TAOK3/PTPN11/CEP63/BARD1/E2F1/CDC14B	8
geneM10	BP	GO:2001224	positive regulation of neuron migration	3/354	17/12419	0.176471	6.19093	3.66849	0.0116033	0.253432	ZNF609/SHTN1/NIPBL	3
geneM10	BP	GO:0042770	signal transduction in response to DNA damage	10/354	152/12419	0.0657895	2.30802	2.77927	0.011734	0.25453	HIPK2/SIRT1/TAOK1/GIGYF2/TAOK3/PTPN11/CEP63/BARD1/E2F1/CDC14B	10
geneM10	BP	GO:0008089	anterograde axonal transport	5/354	49/12419	0.102041	3.57979	3.09928	0.0124885	0.263224	TRAK2/AGTPBP1/KIF5B/KIF1C/RAB21	5
geneM10	BP	GO:0031124	mRNA 3'-end processing	5/354	49/12419	0.102041	3.57979	3.09928	0.0124885	0.263224	YTHDC1/VIRMA/PCF11/SCAF8/BARD1	5
geneM10	BP	GO:0048255	mRNA stabilization	5/354	49/12419	0.102041	3.57979	3.09928	0.0124885	0.263224	HNRNPU/LARP1B/SYNCRIP/TARDBP/E2F1	5
geneM10	BP	GO:0006403	RNA localization	11/354	177/12419	0.0621469	2.18023	2.70889	0.0125866	0.263224	HNRNPU/YTHDC1/MCM3AP/ZNHIT6/SHQ1/IWS1/WNK1/FXR1/AHCTF1/CASC3/ATXN2	11
geneM10	BP	GO:0006354	DNA-templated transcription elongation	9/354	131/12419	0.0687023	2.41021	2.77934	0.0126334	0.263224	HNRNPU/SETD5/IWS1/SCAF8/WDR43/ZNF326/CDK13/ZMYND11/PARP1	9
geneM10	BP	GO:0030010	establishment of cell polarity	9/354	131/12419	0.0687023	2.41021	2.77934	0.0126334	0.263224	WDPCP/MAP4/KRIT1/GPSM2/SNX27/SPDL1/SHTN1/MYO18A/CDK5RAP2	9
geneM10	BP	GO:0016072	rRNA metabolic process	14/354	251/12419	0.0557769	1.95676	2.62298	0.0129352	0.26775	SART1/NOL10/BMS1/ZNHIT6/RRP8/SHQ1/NCL/ESF1/WDR43/CHD7/MPHOSPH10/DDX21/NGDN/NOP14	14
geneM10	BP	GO:0006302	double-strand break repair	14/354	252/12419	0.0555556	1.949	2.60697	0.0133544	0.274633	RAD21/SIRT1/NUCKS1/APLF/BRD7/SMARCC1/WRN/MCM7/INO80/HMGB1/RNF169/NIPBL/PARP1/DEK	14
geneM10	BP	GO:0062009	secondary palate development	3/354	18/12419	0.166667	5.84699	3.52487	0.0136346	0.278586	DLG1/TGFB3/CHD7	3
geneM10	BP	GO:0051017	actin filament bundle assembly	9/354	133/12419	0.0676692	2.37396	2.72873	0.0138464	0.281099	ARHGEF18/ZEB2/LIMCH1/CCDC88A/RAC1/LPAR1/PPFIA1/TGFB3/ARHGEF10	9
geneM10	BP	GO:0045185	maintenance of protein location	6/354	70/12419	0.0857143	3.00702	2.88436	0.0145833	0.294173	HNRNPU/TAF3/CCDC88A/MORC3/LATS1/BARD1	6
geneM10	BP	GO:0071539	protein localization to centrosome	4/354	34/12419	0.117647	4.12728	3.12768	0.015335	0.30682	GOLGB1/CEP192/CEP350/HOOK3	4
geneM10	BP	GO:0043487	regulation of RNA stability	10/354	159/12419	0.0628931	2.20641	2.62248	0.0156954	0.30682	HNRNPU/LARP1B/GIGYF2/RC3H1/TNRC6C/FXR1/SYNCRIP/TARDBP/PATL1/E2F1	10
geneM10	BP	GO:0007064	mitotic sister chromatid cohesion	3/354	19/12419	0.157895	5.53925	3.39167	0.0158552	0.30682	RAD21/ESCO1/NIPBL	3
geneM10	BP	GO:0033962	P-body assembly	3/354	19/12419	0.157895	5.53925	3.39167	0.0158552	0.30682	RC3H1/PATL1/ATXN2	3
geneM10	BP	GO:0046628	positive regulation of insulin receptor signaling pathway	3/354	19/12419	0.157895	5.53925	3.39167	0.0158552	0.30682	SIRT1/NUCKS1/PTPN11	3
geneM10	BP	GO:1902018	negative regulation of cilium assembly	3/354	19/12419	0.157895	5.53925	3.39167	0.0158552	0.30682	MAP4/LPAR1/TCHP	3
geneM10	BP	GO:0072698	protein localization to microtubule cytoskeleton	5/354	52/12419	0.0961538	3.37326	2.93751	0.0158884	0.30682	HNRNPU/GOLGB1/CEP192/CEP350/HOOK3	5
geneM10	BP	GO:0030705	cytoskeleton-dependent intracellular transport	11/354	184/12419	0.0597826	2.09729	2.56857	0.0164036	0.314849	HNRNPU/TRAK2/AGTPBP1/KIF13A/WDPCP/DST/CCDC88A/KIF5B/KIF1C/HOOK3/RAB21	11
geneM10	BP	GO:0048145	regulation of fibroblast proliferation	6/354	72/12419	0.0833333	2.92349	2.80375	0.0165803	0.316324	BMI1/FTH1/CDK6/MORC3/KMT2A/E2F1	6
geneM10	BP	GO:0033047	regulation of mitotic sister chromatid segregation	4/354	35/12419	0.114286	4.00936	3.05381	0.0169346	0.317349	RAD21/HNRNPU/SPDL1/CDK5RAP2	4
geneM10	BP	GO:0051294	establishment of spindle orientation	4/354	35/12419	0.114286	4.00936	3.05381	0.0169346	0.317349	MAP4/GPSM2/SPDL1/CDK5RAP2	4
geneM10	BP	GO:1905508	protein localization to microtubule organizing center	4/354	35/12419	0.114286	4.00936	3.05381	0.0169346	0.317349	GOLGB1/CEP192/CEP350/HOOK3	4
geneM10	BP	GO:0006893	Golgi to plasma membrane transport	5/354	53/12419	0.0943396	3.30962	2.8862	0.017146	0.31942	KIF13A/VPS35L/EXOC6B/GOLGA4/VAMP3	5
geneM10	BP	GO:0016197	endosomal transport	14/354	261/12419	0.0536398	1.88179	2.46614	0.0176174	0.324917	VPS37A/SPAG9/CHMP4A/VPS35L/PICALM/SNX6/SNX27/VPS54/EVI5/PIK3C3/VAMP3/HOOK3/EEA1/RAB21	14
geneM10	BP	GO:0045995	regulation of embryonic development	6/354	73/12419	0.0821918	2.88345	2.76449	0.0176463	0.324917	WDPCP/SEPTIN7/EHMT1/INO80/NIPBL/ZZZ3	6
geneM10	BP	GO:0018022	peptidyl-lysine methylation	3/354	20/12419	0.15	5.26229	3.2676	0.0182668	0.332476	SETD3/SETD7/EHMT1	3
geneM10	BP	GO:1900078	positive regulation of cellular response to insulin stimulus	3/354	20/12419	0.15	5.26229	3.2676	0.0182668	0.332476	SIRT1/NUCKS1/PTPN11	3
geneM10	BP	GO:0007062	sister chromatid cohesion	4/354	36/12419	0.111111	3.89799	2.98263	0.0186347	0.335944	RAD21/ESCO1/NIPBL/WAPL	4
geneM10	BP	GO:0019827	stem cell population maintenance	9/354	140/12419	0.0642857	2.25527	2.55848	0.0187755	0.335944	SAV1/WDR43/SMARCC1/ZC3H13/HOOK3/PROX1/NIPBL/BICRAL/ARID4B	9
geneM10	BP	GO:0071478	cellular response to radiation	9/354	140/12419	0.0642857	2.25527	2.55848	0.0187755	0.335944	SIRT1/NUCKS1/USP47/WRN/INO80/NIPBL/BARD1/PARP1/TLK2	9
geneM10	BP	GO:0008360	regulation of cell shape	8/354	118/12419	0.0677966	2.37844	2.57704	0.0195524	0.347878	ARHGEF18/DLG1/MYH14/WDPCP/SEPTIN7/RAC1/LPAR1/PRPF40A	8
geneM10	BP	GO:1902373	negative regulation of mRNA catabolic process	5/354	55/12419	0.0909091	3.18927	2.78717	0.0198552	0.351293	HNRNPU/LARP1B/SYNCRIP/TARDBP/E2F1	5
geneM10	BP	GO:0007015	actin filament organization	18/354	372/12419	0.0483871	1.69751	2.33963	0.0203273	0.35759	ARHGEF18/DLG1/ZEB2/LIMCH1/CCDC88A/WHAMM/RAC1/LPAR1/PPFIA1/TGFB3/DAAM2/FCHSD2/SHTN1/ARHGEF10/LATS1/PROX1/NCK2/JMY	18
geneM10	BP	GO:0045104	intermediate filament cytoskeleton organization	4/354	37/12419	0.108108	3.79264	2.91396	0.020437	0.35759	DST/VPS54/ERBIN/KLHL24	4
geneM10	BP	GO:0021697	cerebellar cortex formation	3/354	21/12419	0.142857	5.0117	3.15157	0.0208704	0.363168	AGTPBP1/PTPN11/PROX1	3
geneM10	BP	GO:0098727	maintenance of cell number	9/354	143/12419	0.0629371	2.20795	2.48859	0.0212372	0.366772	SAV1/WDR43/SMARCC1/ZC3H13/HOOK3/PROX1/NIPBL/BICRAL/ARID4B	9
geneM10	BP	GO:0044380	protein localization to cytoskeleton	5/354	56/12419	0.0892857	3.13231	2.73935	0.0213091	0.366772	HNRNPU/GOLGB1/CEP192/CEP350/HOOK3	5
geneM10	BP	GO:0000280	nuclear division	15/354	295/12419	0.0508475	1.78383	2.33384	0.0220781	0.375007	RAD21/HNRNPU/RPS6KA2/CHMP4A/SMARCA5/SPDL1/CEP192/ARHGEF10/MND1/INO80/BAZ1B/NIPBL/WAPL/CDK5RAP2/CDC14B	15
geneM10	BP	GO:0007179	transforming growth factor beta receptor signaling pathway	10/354	168/12419	0.0595238	2.08821	2.43246	0.0221533	0.375007	HIPK2/SIRT1/TRIM33/ZEB2/SNX6/TGFB3/LATS1/PARP1/PALS1/ARID4B	10
geneM10	BP	GO:0045103	intermediate filament-based process	4/354	38/12419	0.105263	3.69283	2.84765	0.0223428	0.375007	DST/VPS54/ERBIN/KLHL24	4
geneM10	BP	GO:0051784	negative regulation of nuclear division	4/354	38/12419	0.105263	3.69283	2.84765	0.0223428	0.375007	RAD21/RPS6KA2/SPDL1/CDK5RAP2	4
geneM10	BP	GO:0099072	regulation of postsynaptic membrane neurotransmitter receptor levels	6/354	77/12419	0.0779221	2.73366	2.61384	0.0223796	0.375007	DLG1/SNX6/LPAR1/SNX27/PPFIA1/ERBIN	6
geneM10	BP	GO:0043489	RNA stabilization	5/354	57/12419	0.0877193	3.07736	2.69258	0.0228307	0.380021	HNRNPU/LARP1B/SYNCRIP/TARDBP/E2F1	5
geneM10	BP	GO:0007052	mitotic spindle organization	7/354	99/12419	0.0707071	2.48054	2.53336	0.0229189	0.380021	HNRNPU/PCNT/MAP4/CHMP4A/GPSM2/CEP192/ARHGEF10	7
geneM10	BP	GO:0021542	dentate gyrus development	3/354	22/12419	0.136364	4.7839	3.04268	0.0236667	0.386641	CDK6/FXR1/PROX1	3
geneM10	BP	GO:2000114	regulation of establishment of cell polarity	3/354	22/12419	0.136364	4.7839	3.04268	0.0236667	0.386641	WDPCP/KRIT1/SHTN1	3
geneM10	BP	GO:1903312	negative regulation of mRNA metabolic process	6/354	78/12419	0.0769231	2.69861	2.57768	0.0236843	0.386641	HNRNPU/LARP1B/SYNCRIP/TARDBP/BARD1/E2F1	6
geneM10	BP	GO:0010631	epithelial cell migration	13/354	246/12419	0.0528455	1.85392	2.31713	0.0241777	0.39061	SIRT1/ZEB2/WDPCP/DOCK1/KRIT1/RAC1/DAAM2/PTPN11/FGF1/SYNJ2BP/PROX1/MAP4K4/HMGB1	13
geneM10	BP	GO:0090132	epithelium migration	13/354	246/12419	0.0528455	1.85392	2.31713	0.0241777	0.39061	SIRT1/ZEB2/WDPCP/DOCK1/KRIT1/RAC1/DAAM2/PTPN11/FGF1/SYNJ2BP/PROX1/MAP4K4/HMGB1	13
geneM10	BP	GO:0035825	homologous recombination	4/354	39/12419	0.102564	3.59815	2.78355	0.0243535	0.39061	RAD21/NUCKS1/MND1/BARD1	4
geneM10	BP	GO:0032507	maintenance of protein location in cell	5/354	58/12419	0.0862069	3.0243	2.64683	0.0244208	0.39061	HNRNPU/TAF3/CCDC88A/MORC3/BARD1	5
geneM10	BP	GO:0051345	positive regulation of hydrolase activity	17/354	353/12419	0.0481586	1.6895	2.25114	0.0246936	0.392988	SOS2/SIRT1/TBC1D15/ANP32B/TBC1D9B/PKP4/PICALM/CASP8AP2/LPAR1/EVI5/WRN/ARHGEF10/MBP/MAP4K4/RALGAPA1/HMGB1/PPP1R15B	17
geneM10	BP	GO:0033045	regulation of sister chromatid segregation	6/354	79/12419	0.0759494	2.66445	2.54209	0.0250391	0.396494	RAD21/HNRNPU/SPDL1/BRD7/SMARCC1/CDK5RAP2	6
geneM10	BP	GO:0043524	negative regulation of neuron apoptotic process	8/354	124/12419	0.0645161	2.26335	2.42178	0.0254596	0.398198	RAD21/HIPK2/SIRT1/STAMBP/SNX6/VPS54/TGFB3/SET	8
geneM10	BP	GO:0006383	transcription by RNA polymerase III	5/354	59/12419	0.0847458	2.97304	2.60206	0.0260806	0.398198	SETD5/SMARCA5/DDX21/BAZ1B/DEK	5
geneM10	BP	GO:0051781	positive regulation of cell division	5/354	59/12419	0.0847458	2.97304	2.60206	0.0260806	0.398198	PKP4/WNK1/TGFB3/FGF1/CDC14B	5
geneM10	BP	GO:0090130	tissue migration	13/354	249/12419	0.0522088	1.83159	2.27052	0.0263604	0.398198	SIRT1/ZEB2/WDPCP/DOCK1/KRIT1/RAC1/DAAM2/PTPN11/FGF1/SYNJ2BP/PROX1/MAP4K4/HMGB1	13
geneM10	BP	GO:0010171	body morphogenesis	4/354	40/12419	0.1	3.50819	2.72152	0.0264701	0.398198	MYH3/TGFB3/PTPN11/NIPBL	4
geneM10	BP	GO:0045022	early endosome to late endosome transport	4/354	40/12419	0.1	3.50819	2.72152	0.0264701	0.398198	PIK3C3/HOOK3/EEA1/RAB21	4
geneM10	BP	GO:0051403	stress-activated MAPK cascade	4/354	40/12419	0.1	3.50819	2.72152	0.0264701	0.398198	TAOK1/TAOK3/MAP2K7/NBR1	4
geneM10	BP	GO:0072595	maintenance of protein localization in organelle	4/354	40/12419	0.1	3.50819	2.72152	0.0264701	0.398198	HNRNPU/TAF3/MORC3/BARD1	4
geneM10	BP	GO:0090224	regulation of spindle organization	4/354	40/12419	0.1	3.50819	2.72152	0.0264701	0.398198	HNRNPU/CHMP4A/SENP6/GPSM2	4
geneM10	BP	GO:0034643	establishment of mitochondrion localization, microtubule-mediated	3/354	23/12419	0.130435	4.5759	2.94017	0.0266555	0.398198	TRAK2/AGTPBP1/KIF5B	3
geneM10	BP	GO:0047497	mitochondrion transport along microtubule	3/354	23/12419	0.130435	4.5759	2.94017	0.0266555	0.398198	TRAK2/AGTPBP1/KIF5B	3
geneM10	BP	GO:1903077	negative regulation of protein localization to plasma membrane	3/354	23/12419	0.130435	4.5759	2.94017	0.0266555	0.398198	PICALM/WNK1/PPFIA1	3
geneM10	BP	GO:0051054	positive regulation of DNA metabolic process	13/354	250/12419	0.052	1.82426	2.25512	0.0271192	0.403223	SIRT1/NEK7/MAP2K7/APLF/SMARCA5/BRD7/SMARCC1/WRN/BAZ1A/USP1/INO80/HMGB1/PARP1	13
geneM10	BP	GO:0032922	circadian regulation of gene expression	5/354	60/12419	0.0833333	2.92349	2.55822	0.0278108	0.410997	SIRT1/HNRNPU/TOP1/KDM5A/KMT2A	5
geneM10	BP	GO:0043543	protein acylation	6/354	81/12419	0.0740741	2.59866	2.47252	0.0279016	0.410997	SIRT1/TAOK1/HAT1/ESCO1/KAT6A/NAA16	6
geneM10	BP	GO:0048704	embryonic skeletal system morphogenesis	4/354	41/12419	0.097561	3.42263	2.66144	0.0286937	0.418769	DLG1/BMI1/TGFB3/NIPBL	4
geneM10	BP	GO:1902116	negative regulation of organelle assembly	4/354	41/12419	0.097561	3.42263	2.66144	0.0286937	0.418769	MAP4/LPAR1/TCHP/CDK5RAP2	4
geneM10	BP	GO:0032878	regulation of establishment or maintenance of cell polarity	3/354	24/12419	0.125	4.38524	2.84338	0.0298362	0.427836	WDPCP/KRIT1/SHTN1	3
geneM10	BP	GO:0070252	actin-mediated cell contraction	6/354	83/12419	0.0722892	2.53604	2.40502	0.0309722	0.427836	MYH3/DLG1/ZEB2/LIMCH1/CTNNA3/SHTN1	6
geneM10	BP	GO:0044818	mitotic G2/M transition checkpoint	4/354	42/12419	0.0952381	3.34114	2.6032	0.031025	0.427836	TAOK1/TAOK3/BARD1/CDC14B	4
geneM10	BP	GO:0001771	immunological synapse formation	2/354	10/12419	0.2	7.01638	3.2601	0.0313413	0.427836	DLG1/NCK2	2
geneM10	BP	GO:0010764	negative regulation of fibroblast migration	2/354	10/12419	0.2	7.01638	3.2601	0.0313413	0.427836	ZEB2/RAC1	2
geneM10	BP	GO:0016479	negative regulation of transcription by RNA polymerase I	2/354	10/12419	0.2	7.01638	3.2601	0.0313413	0.427836	SMARCA5/DDX21	2
geneM10	BP	GO:0021516	dorsal spinal cord development	2/354	10/12419	0.2	7.01638	3.2601	0.0313413	0.427836	DAAM2/PROX1	2
geneM10	BP	GO:0036446	myofibroblast differentiation	2/354	10/12419	0.2	7.01638	3.2601	0.0313413	0.427836	ZEB2/PARP1	2
geneM10	BP	GO:0051292	nuclear pore complex assembly	2/354	10/12419	0.2	7.01638	3.2601	0.0313413	0.427836	FXR1/AHCTF1	2
geneM10	BP	GO:0051657	maintenance of organelle location	2/354	10/12419	0.2	7.01638	3.2601	0.0313413	0.427836	SIRT1/GPSM2	2
geneM10	BP	GO:0099519	dense core granule cytoskeletal transport	2/354	10/12419	0.2	7.01638	3.2601	0.0313413	0.427836	KIF5B/KIF1C	2
geneM10	BP	GO:1901950	dense core granule transport	2/354	10/12419	0.2	7.01638	3.2601	0.0313413	0.427836	KIF5B/KIF1C	2
geneM10	BP	GO:1902855	regulation of non-motile cilium assembly	2/354	10/12419	0.2	7.01638	3.2601	0.0313413	0.427836	MAP4/SEPTIN7	2
geneM10	BP	GO:1903897	regulation of PERK-mediated unfolded protein response	2/354	10/12419	0.2	7.01638	3.2601	0.0313413	0.427836	NCK2/PPP1R15B	2
geneM10	BP	GO:2000774	positive regulation of cellular senescence	2/354	10/12419	0.2	7.01638	3.2601	0.0313413	0.427836	SIRT1/MORC3	2
geneM10	BP	GO:0006406	mRNA export from nucleus	5/354	62/12419	0.0806452	2.82919	2.47321	0.0314856	0.427961	YTHDC1/MCM3AP/IWS1/WNK1/CASC3	5
geneM10	BP	GO:0007093	mitotic cell cycle checkpoint signaling	7/354	106/12419	0.0660377	2.31673	2.33202	0.031772	0.429079	TAOK1/GIGYF2/TAOK3/SPDL1/BARD1/CDK5RAP2/CDC14B	7
geneM10	BP	GO:0022613	ribonucleoprotein complex biogenesis	20/354	448/12419	0.0446429	1.56616	2.09062	0.0319327	0.429079	DNTTIP2/SART1/YTHDC1/NOL10/DHX29/BMS1/ZNHIT6/SURF6/RRP8/SHQ1/ESF1/DDX46/WDR43/CHD7/MPHOSPH10/DDX21/NGDN/NOP14/LUC7L2/EIF5B	20
geneM10	BP	GO:0051651	maintenance of location in cell	10/354	179/12419	0.0558659	1.95988	2.21574	0.0324339	0.429079	SIRT1/HNRNPU/TAF3/FTH1/CCDC88A/GPSM2/CHD7/MORC3/IBTK/BARD1	10
geneM10	BP	GO:0048259	regulation of receptor-mediated endocytosis	6/354	84/12419	0.0714286	2.50585	2.37201	0.0325871	0.429079	PICALM/RAC1/LPAR1/RAB21/ATXN2/SH3GL3	6
geneM10	BP	GO:0046328	regulation of JNK cascade	7/354	107/12419	0.0654206	2.29508	2.30456	0.0332	0.429079	HIPK2/TAOK1/TAOK3/MAP2K7/ZMYND11/MAP4K4/HMGB1	7
geneM10	BP	GO:0032872	regulation of stress-activated MAPK cascade	3/354	25/12419	0.12	4.20983	2.75176	0.0332079	0.429079	TAOK1/TAOK3/NBR1	3
geneM10	BP	GO:1904376	negative regulation of protein localization to cell periphery	3/354	25/12419	0.12	4.20983	2.75176	0.0332079	0.429079	PICALM/WNK1/PPFIA1	3
geneM10	BP	GO:0010638	positive regulation of organelle organization	19/354	422/12419	0.0450237	1.57952	2.07468	0.0333998	0.429079	RAD21/DLG1/LIMCH1/SEPTIN7/NEK7/MAP2K7/TASOR/CCDC88A/WHAMM/RAC1/GPSM2/LPAR1/TGFB3/FCHSD2/ARHGEF10/PROX1/INO80/NCK2/CDK5RAP2	19
geneM10	BP	GO:0051168	nuclear export	9/354	155/12419	0.0580645	2.03701	2.22535	0.0334208	0.429079	YTHDC1/MCM3AP/ANP32B/IWS1/WNK1/NEMF/PTPN11/CASC3/BARD1	9
geneM10	BP	GO:0000288	nuclear-transcribed mRNA catabolic process, deadenylation-dependent decay	5/354	63/12419	0.0793651	2.78428	2.43197	0.0334317	0.429079	HNRNPU/RC3H1/TNRC6C/SYNCRIP/PATL1	5
geneM10	BP	GO:0006623	protein targeting to vacuole	4/354	43/12419	0.0930233	3.26343	2.54669	0.0334646	0.429079	VPS37A/MON1B/VPS54/PIK3C3	4
geneM10	BP	GO:0019083	viral transcription	4/354	43/12419	0.0930233	3.26343	2.54669	0.0334646	0.429079	NUCKS1/CHD1/MON1B/TARDBP	4
geneM10	BP	GO:0021695	cerebellar cortex development	4/354	43/12419	0.0930233	3.26343	2.54669	0.0334646	0.429079	RERE/AGTPBP1/PTPN11/PROX1	4
geneM10	BP	GO:0047496	vesicle transport along microtubule	4/354	43/12419	0.0930233	3.26343	2.54669	0.0334646	0.429079	TRAK2/KIF13A/KIF5B/KIF1C	4
geneM10	BP	GO:0090398	cellular senescence	6/354	85/12419	0.0705882	2.47637	2.33947	0.0342557	0.437451	SIRT1/MAP2K7/CDK6/WRN/KAT6A/MORC3	6
geneM10	BP	GO:0051851	modulation by host of symbiont process	5/354	64/12419	0.078125	2.74078	2.39153	0.0354509	0.450896	NUCKS1/CHD1/PIK3C3/TARDBP/EEA1	5
geneM10	BP	GO:0043523	regulation of neuron apoptotic process	10/354	183/12419	0.0546448	1.91704	2.14072	0.0368907	0.466926	RAD21/HIPK2/SIRT1/STAMBP/MAP2K7/SNX6/VPS54/TGFB3/SET/PARP1	10
geneM10	BP	GO:0051298	centrosome duplication	5/354	65/12419	0.0769231	2.69861	2.35185	0.037544	0.466926	SIRT1/CEP192/CEP63/ARHGEF10/CDK5RAP2	5
geneM10	BP	GO:0044030	regulation of DNA methylation	2/354	11/12419	0.181818	6.37853	3.05684	0.0375959	0.466926	SMARCA5/PARP1	2
geneM10	BP	GO:0045187	regulation of circadian sleep/wake cycle, sleep	2/354	11/12419	0.181818	6.37853	3.05684	0.0375959	0.466926	FXR1/PARP1	2
geneM10	BP	GO:0090161	Golgi ribbon formation	2/354	11/12419	0.181818	6.37853	3.05684	0.0375959	0.466926	TRIP11/MYO18A	2
geneM10	BP	GO:0098911	regulation of ventricular cardiac muscle cell action potential	2/354	11/12419	0.181818	6.37853	3.05684	0.0375959	0.466926	DLG1/CTNNA3	2
geneM10	BP	GO:0007623	circadian rhythm	9/354	159/12419	0.0566038	1.98577	2.14285	0.0383796	0.471038	SIRT1/HNRNPU/TOP1/KDM5A/FXR1/KMT2A/TARDBP/PROX1/PARP1	9
geneM10	BP	GO:0010970	transport along microtubule	9/354	159/12419	0.0566038	1.98577	2.14285	0.0383796	0.471038	HNRNPU/TRAK2/AGTPBP1/KIF13A/WDPCP/DST/KIF5B/KIF1C/RAB21	9
geneM10	BP	GO:0043484	regulation of RNA splicing	9/354	159/12419	0.0566038	1.98577	2.14285	0.0383796	0.471038	HNRNPU/RBMXL1/YTHDC1/ZNF638/HNRNPH3/NCL/ZNF326/NSRP1/SRRM1	9
geneM10	BP	GO:0051293	establishment of spindle localization	4/354	45/12419	0.0888889	3.11839	2.43849	0.0386706	0.471038	MAP4/GPSM2/SPDL1/CDK5RAP2	4
geneM10	BP	GO:0098927	vesicle-mediated transport between endosomal compartments	4/354	45/12419	0.0888889	3.11839	2.43849	0.0386706	0.471038	PIK3C3/HOOK3/EEA1/RAB21	4
geneM10	BP	GO:0090092	regulation of transmembrane receptor protein serine/threonine kinase signaling pathway	11/354	211/12419	0.0521327	1.82892	2.08014	0.0394615	0.476385	ELAPOR2/HIPK2/SIRT1/TRIM33/ZEB2/SNX6/TGFB3/LATS1/PARP1/PALS1/ARID4B	11
geneM10	BP	GO:0007044	cell-substrate junction assembly	6/354	88/12419	0.0681818	2.39195	2.24455	0.0395891	0.476385	LIMCH1/WDPCP/DST/WHAMM/RAC1/MAP4K4	6
geneM10	BP	GO:0072332	intrinsic apoptotic signaling pathway by p53 class mediator	5/354	66/12419	0.0757576	2.65772	2.31292	0.0397113	0.476385	HIPK2/SIRT1/RRP8/E2F1/JMY	5
geneM10	BP	GO:1902369	negative regulation of RNA catabolic process	5/354	66/12419	0.0757576	2.65772	2.31292	0.0397113	0.476385	HNRNPU/LARP1B/SYNCRIP/TARDBP/E2F1	5
geneM10	BP	GO:1905476	negative regulation of protein localization to membrane	3/354	27/12419	0.111111	3.89799	2.58209	0.0405175	0.483486	PICALM/WNK1/PPFIA1	3
geneM10	BP	GO:0022604	regulation of cell morphogenesis	11/354	212/12419	0.0518868	1.82029	2.06345	0.0406086	0.483486	ARHGEF18/DLG1/MYH14/SPAG9/WDPCP/SEPTIN7/PDZD8/RAC1/LPAR1/PRPF40A/RAB21	11
geneM10	BP	GO:0006417	regulation of translation	15/354	320/12419	0.046875	1.64447	2.00061	0.0409893	0.485438	HNRNPU/LARP1B/DHX29/GIGYF2/NCL/TNRC6C/FXR1/SYNCRIP/CASC3/PAIP2B/NGDN/NCK2/EIF5B/ATXN2/PPP1R15B	15
geneM10	BP	GO:0048144	fibroblast proliferation	6/354	89/12419	0.0674157	2.36507	2.21377	0.0414775	0.485438	BMI1/FTH1/CDK6/MORC3/KMT2A/E2F1	6
geneM10	BP	GO:0051028	mRNA transport	7/354	113/12419	0.0619469	2.17322	2.14597	0.0426678	0.485438	YTHDC1/MCM3AP/IWS1/WNK1/FXR1/AHCTF1/CASC3	7
geneM10	BP	GO:0071560	cellular response to transforming growth factor beta stimulus	11/354	214/12419	0.0514019	1.80328	2.03033	0.0429717	0.485438	HIPK2/SIRT1/TRIM33/ZEB2/SNX6/TGFB3/LATS1/KMT2A/PARP1/PALS1/ARID4B	11
geneM10	BP	GO:0034248	regulation of amide metabolic process	17/354	378/12419	0.0449735	1.57776	1.954	0.0430363	0.485438	HNRNPU/LARP1B/DHX29/GIGYF2/PICALM/NCL/TNRC6C/FXR1/SYNCRIP/CASC3/PAIP2B/NGDN/NCK2/EIF5B/SAMD8/ATXN2/PPP1R15B	17
geneM10	BP	GO:0030071	regulation of mitotic metaphase/anaphase transition	5/354	68/12419	0.0735294	2.57955	2.23718	0.0442702	0.485438	RAD21/SPDL1/BRD7/SMARCC1/CDK5RAP2	5
geneM10	BP	GO:0046330	positive regulation of JNK cascade	5/354	68/12419	0.0735294	2.57955	2.23718	0.0442702	0.485438	HIPK2/TAOK1/TAOK3/MAP2K7/HMGB1	5
geneM10	BP	GO:0060021	roof of mouth development	5/354	68/12419	0.0735294	2.57955	2.23718	0.0442702	0.485438	DLG1/WDPCP/ANP32B/TGFB3/CHD7	5
geneM10	BP	GO:0000491	small nucleolar ribonucleoprotein complex assembly	2/354	12/12419	0.166667	5.84699	2.87735	0.0442808	0.485438	ZNHIT6/SHQ1	2
geneM10	BP	GO:0030397	membrane disassembly	2/354	12/12419	0.166667	5.84699	2.87735	0.0442808	0.485438	VRK1/PLAAT3	2
geneM10	BP	GO:0032874	positive regulation of stress-activated MAPK cascade	2/354	12/12419	0.166667	5.84699	2.87735	0.0442808	0.485438	TAOK1/TAOK3	2
geneM10	BP	GO:0034114	regulation of heterotypic cell-cell adhesion	2/354	12/12419	0.166667	5.84699	2.87735	0.0442808	0.485438	WNK1/MBP	2
geneM10	BP	GO:0043584	nose development	2/354	12/12419	0.166667	5.84699	2.87735	0.0442808	0.485438	CHD7/PROX1	2
geneM10	BP	GO:0050802	circadian sleep/wake cycle, sleep	2/354	12/12419	0.166667	5.84699	2.87735	0.0442808	0.485438	FXR1/PARP1	2
geneM10	BP	GO:0070914	UV-damage excision repair	2/354	12/12419	0.166667	5.84699	2.87735	0.0442808	0.485438	SIRT1/INO80	2
geneM10	BP	GO:1900152	negative regulation of nuclear-transcribed mRNA catabolic process, deadenylation-dependent decay	2/354	12/12419	0.166667	5.84699	2.87735	0.0442808	0.485438	HNRNPU/SYNCRIP	2
geneM10	BP	GO:0031098	stress-activated protein kinase signaling cascade	4/354	47/12419	0.0851064	2.9857	2.33618	0.0443136	0.485438	TAOK1/TAOK3/MAP2K7/NBR1	4
geneM10	BP	GO:0006282	regulation of DNA repair	10/354	189/12419	0.0529101	1.85619	2.03165	0.0443457	0.485438	SIRT1/BRD7/SMARCC1/USP1/INO80/HMGB1/RNF169/BARD1/PARP1/DEK	10
geneM10	BP	GO:0001935	endothelial cell proliferation	7/354	114/12419	0.0614035	2.15415	2.1205	0.0443991	0.485438	SIRT1/DLG1/ZEB2/KRIT1/SYNJ2BP/PROX1/HMGB1	7
geneM10	BP	GO:0045739	positive regulation of DNA repair	7/354	114/12419	0.0614035	2.15415	2.1205	0.0443991	0.485438	SIRT1/BRD7/SMARCC1/USP1/INO80/HMGB1/PARP1	7
geneM10	BP	GO:0007095	mitotic G2 DNA damage checkpoint signaling	3/354	28/12419	0.107143	3.75878	2.50326	0.0444512	0.485438	TAOK1/TAOK3/CDC14B	3
geneM10	BP	GO:0048147	negative regulation of fibroblast proliferation	3/354	28/12419	0.107143	3.75878	2.50326	0.0444512	0.485438	FTH1/MORC3/KMT2A	3
geneM10	BP	GO:0048806	genitalia development	3/354	28/12419	0.107143	3.75878	2.50326	0.0444512	0.485438	PTPN11/CHD7/NIPBL	3
geneM10	BP	GO:0070302	regulation of stress-activated protein kinase signaling cascade	3/354	28/12419	0.107143	3.75878	2.50326	0.0444512	0.485438	TAOK1/TAOK3/NBR1	3
geneM10	BP	GO:0048193	Golgi vesicle transport	13/354	269/12419	0.0483271	1.69541	1.97511	0.0447511	0.487033	COG2/KIF13A/TRIP11/VPS35L/EXOC6B/GOLGA4/WHAMM/VPS54/KIF1C/VAMP3/MYO18A/GOLGA5/ATP9B	13
geneM10	BP	GO:0000724	double-strand break repair via homologous recombination	8/354	139/12419	0.057554	2.0191	2.06962	0.0454188	0.489357	RAD21/NUCKS1/WRN/MCM7/INO80/RNF169/NIPBL/PARP1	8
geneM10	BP	GO:0070507	regulation of microtubule cytoskeleton organization	8/354	139/12419	0.057554	2.0191	2.06962	0.0454188	0.489357	HNRNPU/TAOK1/HAUS6/CHMP4A/SENP6/RAC1/GPSM2/CDK5RAP2	8
geneM10	BP	GO:0006402	mRNA catabolic process	11/354	216/12419	0.0509259	1.78658	1.99756	0.0454281	0.489357	HNRNPU/LARP1B/GIGYF2/RC3H1/TNRC6C/FXR1/SYNCRIP/CASC3/TARDBP/PATL1/E2F1	11
geneM10	BP	GO:0032200	telomere organization	9/354	165/12419	0.0545455	1.91356	2.0235	0.0467217	0.501585	HNRNPU/YLPM1/HAT1/NEK7/MAP2K7/WRN/RFC1/INO80/PARP1	9
geneM10	BP	GO:0051653	spindle localization	4/354	48/12419	0.0833333	2.92349	2.28703	0.0472989	0.506066	MAP4/GPSM2/SPDL1/CDK5RAP2	4
geneM10	BP	GO:0010608	post-transcriptional regulation of gene expression	20/354	469/12419	0.0426439	1.49603	1.87575	0.0476255	0.507845	HNRNPU/YTHDC1/LARP1B/DHX29/GIGYF2/RC3H1/NCL/TNRC6C/FXR1/SYNCRIP/CASC3/TARDBP/PAIP2B/NGDN/NCK2/PATL1/EIF5B/E2F1/ATXN2/PPP1R15B	20
geneM10	BP	GO:0006310	DNA recombination	12/354	245/12419	0.0489796	1.7183	1.94507	0.048288	0.510551	RAD21/NUCKS1/APLF/WRN/MCM7/MND1/INO80/HMGB1/RNF169/NIPBL/BARD1/PARP1	12
geneM10	BP	GO:0021696	cerebellar cortex morphogenesis	3/354	29/12419	0.103448	3.62916	2.42798	0.0485676	0.510551	AGTPBP1/PTPN11/PROX1	3
geneM10	BP	GO:0032467	positive regulation of cytokinesis	3/354	29/12419	0.103448	3.62916	2.42798	0.0485676	0.510551	PKP4/WNK1/CDC14B	3
geneM10	BP	GO:0050657	nucleic acid transport	8/354	141/12419	0.0567376	1.99046	2.02604	0.0486853	0.510551	YTHDC1/MCM3AP/IWS1/WNK1/FXR1/AHCTF1/CASC3/ATXN2	8
geneM10	BP	GO:0050658	RNA transport	8/354	141/12419	0.0567376	1.99046	2.02604	0.0486853	0.510551	YTHDC1/MCM3AP/IWS1/WNK1/FXR1/AHCTF1/CASC3/ATXN2	8
geneM10	BP	GO:1902099	regulation of metaphase/anaphase transition of cell cycle	5/354	70/12419	0.0714286	2.50585	2.16411	0.04913	0.511813	RAD21/SPDL1/BRD7/SMARCC1/CDK5RAP2	5
geneM10	BP	GO:0030100	regulation of endocytosis	11/354	219/12419	0.0502283	1.76211	1.94904	0.0492905	0.511813	ATG3/PICALM/RAC1/LPAR1/MYO18A/SYNJ2BP/RUFY2/HMGB1/RAB21/ATXN2/SH3GL3	11
geneM10	BP	GO:0071559	response to transforming growth factor beta	11/354	219/12419	0.0502283	1.76211	1.94904	0.0492905	0.511813	HIPK2/SIRT1/TRIM33/ZEB2/SNX6/TGFB3/LATS1/KMT2A/PARP1/PALS1/ARID4B	11
geneM10	CC	GO:0070603	SWI/SNF superfamily-type complex	14/370	89/12986	0.157303	5.52092	7.3289	1.99672e-07	5.97283e-05	YY1AP1/BPTF/SMARCA5/SUZ12/BRD7/SMARCC1/BAZ1A/DDX21/INO80/BAZ1B/GATAD2B/DEK/MBD2/BICRAL	14
geneM10	CC	GO:0016607	nuclear speck	30/370	373/12986	0.080429	2.82284	6.11723	3.01658e-07	5.97283e-05	SART1/HNRNPU/YLPM1/YTHDC1/ZNF638/SRRM2/RBBP6/PPP4R3A/KMT2E/DOCK1/VIRMA/PNN/DDX46/ERBIN/PHF7/WRN/DHX15/KAT6A/CASC3/ZC3H13/PRP4K/TARDBP/CDK13/PATL1/PRPF40A/BARD1/LUC7L2/NSRP1/GATAD2B/SRRM1	30
geneM10	CC	GO:0005681	spliceosomal complex	19/370	188/12986	0.101064	3.54707	6.02434	1.75849e-06	0.000232121	SART1/HNRNPU/RBMXL1/RBM17/SRRM2/HNRNPH3/RALY/NCL/PNN/DDX46/HNRNPM/DHX15/SYNCRIP/CASC3/PRP4K/CWF19L2/PRPF40A/LUC7L2/SRRM1	19
geneM10	CC	GO:0016363	nuclear matrix	13/370	112/12986	0.116071	4.07379	5.59484	1.75404e-05	0.0017365	RAD21/HNRNPU/HAT1/SCAF8/ZNF326/HNRNPM/BRD7/SMARCC1/AHCTF1/MORC3/PHACTR3/PRPF40A/SRRM1	13
geneM10	CC	GO:1904949	ATPase complex	14/370	136/12986	0.102941	3.61296	5.24579	3.31068e-05	0.00262206	YY1AP1/BPTF/SMARCA5/SUZ12/BRD7/SMARCC1/BAZ1A/DDX21/INO80/BAZ1B/GATAD2B/DEK/MBD2/BICRAL	14
geneM10	CC	GO:0030057	desmosome	5/370	15/12986	0.333333	11.6991	7.10014	4.33568e-05	0.00274006	PKP4/PNN/CTNNA3/TCHP/KLHL24	5
geneM10	CC	GO:0005819	spindle	24/370	346/12986	0.0693642	2.43449	4.63153	5.49803e-05	0.00274006	RAD21/HNRNPU/RPS6KA2/BIRC6/HAUS6/TAF1D/MAP4/CHMP4A/SEPTIN7/NEK7/PKP4/WNK1/GPSM2/SPDL1/EVI5/CEP63/CEP350/LATS1/INO80/WAPL/CEP104/ZZZ3/CDK5RAP2/CDC14B	24
geneM10	CC	GO:0000775	chromosome, centromeric region	17/370	199/12986	0.0854271	2.99826	4.86469	5.53548e-05	0.00274006	RAD21/HNRNPU/PHF2/DYNC1LI2/CENPB/CHMP4A/SEPTIN7/SMARCA5/SPDL1/BRD7/SMARCC1/AHCTF1/CENPL/BAZ1A/NGDN/BAZ1B/WAPL	17
geneM10	CC	GO:0000792	heterochromatin	9/370	63/12986	0.142857	5.0139	5.4691	6.82375e-05	0.00300245	SIRT1/CENPB/TASOR/BMI1/RRP8/SMARCA5/SUZ12/BAZ1A/BAZ1B	9
geneM10	CC	GO:0000228	nuclear chromosome	15/370	166/12986	0.0903614	3.17144	4.82191	8.00445e-05	0.00306831	RAD21/YY1AP1/HNRNPU/TOP1/KMT2E/SETD5/CHD1/SMARCA5/BAZ1A/TARDBP/MCM7/INO80/BAZ1B/PARP1/TRIM24	15
geneM10	CC	GO:0016460	myosin II complex	5/370	17/12986	0.294118	10.3227	6.58682	8.52308e-05	0.00306831	MYH3/MYH14/LIMCH1/MYO18A/MYH7B	5
geneM10	CC	GO:0034399	nuclear periphery	13/370	132/12986	0.0984848	3.45655	4.85797	9.96153e-05	0.0032873	RAD21/HNRNPU/HAT1/SCAF8/ZNF326/HNRNPM/BRD7/SMARCC1/AHCTF1/MORC3/PHACTR3/PRPF40A/SRRM1	13
geneM10	CC	GO:0098687	chromosomal region	22/370	317/12986	0.0694006	2.43577	4.43206	0.000111274	0.00338958	RAD21/HNRNPU/PHF2/DYNC1LI2/HAT1/CENPB/CHMP4A/SEPTIN7/SMARCA5/SPDL1/BRD7/SMARCC1/AHCTF1/WRN/CENPL/BAZ1A/MCM7/NGDN/BAZ1B/PARP1/GATAD2B/WAPL	22
geneM10	CC	GO:0005677	chromatin silencing complex	4/370	11/12986	0.363636	12.7627	6.68358	0.000182555	0.0051637	SIRT1/RRP8/SMARCA5/SUZ12	4
geneM10	CC	GO:0031010	ISWI-type complex	4/370	12/12986	0.333333	11.6991	6.34983	0.000267696	0.00706718	BPTF/SMARCA5/BAZ1A/BAZ1B	4
geneM10	CC	GO:0036464	cytoplasmic ribonucleoprotein granule	16/370	207/12986	0.0772947	2.71283	4.25415	0.000290284	0.00718452	HIPK2/HNRNPU/LARP1B/TOP1/GIGYF2/RC3H1/NCL/TNRC6C/RAC1/FXR1/UBAP2/CASC3/TARDBP/PATL1/BARD1/ATXN2	16
geneM10	CC	GO:0032982	myosin filament	4/370	13/12986	0.307692	10.7992	6.05343	0.000378015	0.00880552	MYH3/MYH14/MYO18A/MYH7B	4
geneM10	CC	GO:0016459	myosin complex	6/370	38/12986	0.157895	5.54168	4.8014	0.000655469	0.0144203	MYO9B/MYH3/MYH14/LIMCH1/MYO18A/MYH7B	6
geneM10	CC	GO:0035770	ribonucleoprotein granule	16/370	224/12986	0.0714286	2.50695	3.89605	0.000693866	0.0144616	HIPK2/HNRNPU/LARP1B/TOP1/GIGYF2/RC3H1/NCL/TNRC6C/RAC1/FXR1/UBAP2/CASC3/TARDBP/PATL1/BARD1/ATXN2	16
geneM10	CC	GO:0000793	condensed chromosome	15/370	205/12986	0.0731707	2.56809	3.8755	0.00079041	0.0156501	RAD21/HNRNPU/PHF2/DYNC1LI2/CENPB/CHMP4A/SEPTIN7/SMARCA5/SPDL1/BRD7/SMARCC1/AHCTF1/CENPL/HMGB1/BAZ1B	15
geneM10	CC	GO:0071013	catalytic step 2 spliceosome	9/370	89/12986	0.101124	3.54916	4.13247	0.0009576	0.0180576	SART1/HNRNPU/SRRM2/RALY/PNN/HNRNPM/SYNCRIP/PRP4K/SRRM1	9
geneM10	CC	GO:0000922	spindle pole	12/370	147/12986	0.0816327	2.86509	3.89451	0.00101545	0.0182781	RAD21/HNRNPU/BIRC6/NEK7/PKP4/GPSM2/SPDL1/CEP63/LATS1/CEP104/CDK5RAP2/CDC14B	12
geneM10	CC	GO:0010494	cytoplasmic stress granule	8/370	78/12986	0.102564	3.59972	3.94372	0.00165969	0.0285756	HIPK2/LARP1B/GIGYF2/RC3H1/FXR1/CASC3/TARDBP/ATXN2	8
geneM10	CC	GO:0072686	mitotic spindle	11/370	140/12986	0.0785714	2.75764	3.58073	0.00220824	0.0364359	HNRNPU/HAUS6/TAF1D/MAP4/PKP4/WNK1/GPSM2/WAPL/ZZZ3/CDK5RAP2/CDC14B	11
geneM10	CC	GO:0000779	condensed chromosome, centromeric region	11/370	141/12986	0.0780142	2.73809	3.55365	0.00233562	0.0369963	HNRNPU/PHF2/DYNC1LI2/CENPB/CHMP4A/SEPTIN7/SPDL1/BRD7/SMARCC1/AHCTF1/CENPL	11
geneM10	CC	GO:0000118	histone deacetylase complex	7/370	70/12986	0.1	3.50973	3.60556	0.00369576	0.0562892	JMJD1C/RERE/KMT2E/SETD5/PHF21A/GATAD2B/MBD2	7
geneM10	CC	GO:0001673	male germ cell nucleus	5/370	38/12986	0.131579	4.61807	3.82497	0.00423288	0.0598863	TOP1/TAF3/SMARCC1/TRIM24/TCFL5	5
geneM10	CC	GO:0032040	small-subunit processome	7/370	72/12986	0.0972222	3.41224	3.51493	0.00432738	0.0598863	DNTTIP2/NOL10/BMS1/WDR43/MPHOSPH10/NGDN/NOP14	7
geneM10	CC	GO:0005721	pericentric heterochromatin	4/370	24/12986	0.166667	5.84955	4.07223	0.00438562	0.0598863	CENPB/SMARCA5/BAZ1A/BAZ1B	4
geneM10	CC	GO:0000776	kinetochore	10/370	133/12986	0.075188	2.63889	3.25339	0.00472783	0.0624074	HNRNPU/PHF2/DYNC1LI2/CHMP4A/SEPTIN7/SPDL1/BRD7/SMARCC1/AHCTF1/CENPL	10
geneM10	CC	GO:0016605	PML body	8/370	95/12986	0.0842105	2.95556	3.27605	0.00567374	0.0724775	HIPK2/SIRT1/CASP8AP2/WDFY3/ZMYM2/KAT6A/MORC3/PATL1	8
geneM10	CC	GO:0005874	microtubule	20/370	385/12986	0.0519481	1.82324	2.8081	0.00722992	0.0894703	HNRNPU/KIF13A/HAUS6/DYNC1LI2/PCNT/DLG1/MAP4/CHMP4A/NEK7/DST/WHAMM/KIF5B/KIF6/KIF1C/SHTN1/TTLL11/HOOK3/INO80/CLIP2/CDK5RAP2	20
geneM10	CC	GO:1904115	axon cytoplasm	6/370	61/12986	0.0983607	3.45219	3.2875	0.00762641	0.0915169	TRAK2/AGTPBP1/DST/KIF5B/KIF1C/RAB21	6
geneM10	CC	GO:0016586	RSC-type complex	3/370	15/12986	0.2	7.01946	3.99464	0.00809018	0.0942268	SUZ12/BRD7/SMARCC1	3
geneM10	CC	GO:0043073	germ cell nucleus	5/370	45/12986	0.111111	3.8997	3.33685	0.0087636	0.0965593	TOP1/TAF3/SMARCC1/TRIM24/TCFL5	5
geneM10	CC	GO:0120111	neuron projection cytoplasm	7/370	82/12986	0.0853659	2.99611	3.10521	0.00877811	0.0965593	HNRNPU/TRAK2/AGTPBP1/DST/KIF5B/KIF1C/RAB21	7
geneM10	CC	GO:0005875	microtubule associated complex	9/370	127/12986	0.0708661	2.48721	2.88424	0.0104367	0.111701	KIF13A/HAUS6/DYNC1LI2/MAP4/KIF5B/KIF6/KIF1C/SHTN1/CLIP2	9
geneM10	CC	GO:0034708	methyltransferase complex	7/370	88/12986	0.0795455	2.79183	2.88827	0.0126937	0.132282	SIRT1/VIRMA/SUZ12/ZC3H13/BOD1L1/KMT2A/MGA	7
geneM10	CC	GO:0001650	fibrillar center	9/370	133/12986	0.0676692	2.37501	2.72954	0.0138321	0.140449	YY1AP1/SIRT1/TOP1/DDX46/WDR43/SMARCA5/PTPN13/NFIC/SPECC1	9
geneM10	CC	GO:0005684	U2-type spliceosomal complex	7/370	90/12986	0.0777778	2.72979	2.81999	0.0142411	0.140987	SART1/SRRM2/DDX46/DHX15/CASC3/PRPF40A/LUC7L2	7
geneM10	CC	GO:0005938	cell cortex	14/370	257/12986	0.0544747	1.91192	2.52863	0.015601	0.150683	MYO9B/WDPCP/SEPTIN4/FNBP1/SEPTIN7/DST/EXOC6B/NCL/RAC1/GPSM2/FGF1/CTTNBP2/CLIP2/TCHP	14
geneM10	CC	GO:0000242	pericentriolar material	3/370	21/12986	0.142857	5.0139	3.15247	0.0208513	0.196598	CEP192/HOOK3/CDK5RAP2	3
geneM10	CC	GO:0005871	kinesin complex	4/370	38/12986	0.105263	3.69445	2.84854	0.0223197	0.205549	KIF13A/KIF5B/KIF6/KIF1C	4
geneM10	CC	GO:0005657	replication fork	5/370	59/12986	0.0847458	2.97435	2.60293	0.0260519	0.229186	SMARCA5/WRN/RFC1/BAZ1B/PARP1	5
geneM10	CC	GO:0032045	guanyl-nucleotide exchange factor complex	3/370	23/12986	0.130435	4.57791	2.94104	0.0266312	0.229186	DOCK1/MON1B/SLC38A9	3
geneM10	CC	GO:0035371	microtubule plus-end	3/370	23/12986	0.130435	4.57791	2.94104	0.0266312	0.229186	DST/CLIP2/CDK5RAP2	3
geneM10	CC	GO:0030496	midbody	10/370	174/12986	0.0574713	2.01709	2.31305	0.0273838	0.229186	RAD21/HNRNPU/BIRC6/KIF13A/CHMP4A/SEPTIN7/PKP4/PIK3C3/LATS1/SAFB	10
geneM10	CC	GO:0035097	histone methyltransferase complex	5/370	60/12986	0.0833333	2.92477	2.55908	0.0277802	0.229186	SIRT1/SUZ12/BOD1L1/KMT2A/MGA	5
geneM10	CC	GO:0042641	actomyosin	6/370	82/12986	0.0731707	2.56809	2.43937	0.029377	0.237414	MYH14/LIMCH1/SEPTIN7/DST/CDC42BPA/MYO18A	6
geneM10	CC	GO:0030684	preribosome	7/370	105/12986	0.0666667	2.33982	2.36063	0.0303505	0.238503	DNTTIP2/NOL10/BMS1/WDR43/MPHOSPH10/NGDN/NOP14	7
geneM10	CC	GO:0005940	septin ring	2/370	10/12986	0.2	7.01946	3.26098	0.0313186	0.238503	SEPTIN4/SEPTIN7	2
geneM10	CC	GO:0031105	septin complex	2/370	10/12986	0.2	7.01946	3.26098	0.0313186	0.238503	SEPTIN4/SEPTIN7	2
geneM10	CC	GO:0000803	sex chromosome	3/370	25/12986	0.12	4.21168	2.7526	0.0331778	0.24746	HNRNPU/SUZ12/SMARCC1	3
geneM10	CC	GO:0099568	cytoplasmic region	13/370	258/12986	0.0503876	1.76847	2.13509	0.0337445	0.24746	HNRNPU/TRAK2/AGTPBP1/WDPCP/MAP4/SEPTIN7/DST/KIF5B/GPSM2/KIF1C/PIK3C3/TCHP/RAB21	13
geneM10	CC	GO:0032839	dendrite cytoplasm	3/370	26/12986	0.115385	4.04969	2.66563	0.0367357	0.261004	HNRNPU/TRAK2/KIF5B	3
geneM10	CC	GO:0045293	mRNA editing complex	2/370	11/12986	0.181818	6.38133	3.05769	0.0375688	0.261004	VIRMA/ZC3H13	2
geneM10	CC	GO:0071014	post-mRNA release spliceosomal complex	2/370	11/12986	0.181818	6.38133	3.05769	0.0375688	0.261004	DHX15/CWF19L2	2
geneM10	CC	GO:0032156	septin cytoskeleton	2/370	12/12986	0.166667	5.84955	2.87817	0.044249	0.283659	SEPTIN4/SEPTIN7	2
geneM10	CC	GO:0043218	compact myelin	2/370	12/12986	0.166667	5.84955	2.87817	0.044249	0.283659	MBP/PALS1	2
geneM10	CC	GO:0044754	autolysosome	2/370	12/12986	0.166667	5.84955	2.87817	0.044249	0.283659	FTH1/PIK3C3	2
geneM10	CC	GO:1990498	mitotic spindle microtubule	2/370	12/12986	0.166667	5.84955	2.87817	0.044249	0.283659	HNRNPU/HAUS6	2
geneM10	CC	GO:0030686	90S preribosome	3/370	28/12986	0.107143	3.76042	2.50407	0.0444113	0.283659	BMS1/MPHOSPH10/NOP14	3
geneM10	MF	GO:0042393	histone binding	30/360	199/12612	0.150754	5.28141	10.4351	6.13967e-14	2.92862e-11	BPTF/SIRT1/PHF2/PTMA/MCM3AP/KMT2E/HAT1/KDM5A/VRK1/ANP32B/SETD5/RRP8/NAP1L1/CHD1/APLF/SMARCA5/SUZ12/CHD7/BRD7/SMARCC1/SET/MORC3/KMT2A/INO80/ZMYND11/BAZ1B/RNF169/TRIM24/ZZZ3/DEK	30
geneM10	MF	GO:0003682	chromatin binding	36/360	468/12612	0.0769231	2.69487	6.40474	5.92991e-08	1.41428e-05	RAD21/SIRT1/SETD7/HNRNPU/JMJD1C/RERE/NUCKS1/TOP1/MCM3AP/CENPB/KDM5A/ZNF609/CHD1L/TASOR/BMI1/ELK4/NAP1L1/CHD1/SMARCA5/SUZ12/CHD7/PHF21A/SMARCC1/KAT6B/WRN/SET/KAT6A/KMT2A/RNF169/NIPBL/SAFB/PARP1/URI1/GATAD2B/TRIM24/MBD2	36
geneM10	MF	GO:0140030	modification-dependent protein binding	19/360	156/12612	0.121795	4.26688	7.03767	9.73506e-08	1.54787e-05	BPTF/SIRT1/PHF2/KMT2E/KDM5A/CHD1L/SETD5/RRP8/OTUD7B/CHD1/APLF/SUZ12/BRD7/MORC3/KMT2A/ZMYND11/RNF169/TRIM24/ZZZ3	19
geneM10	MF	GO:0035064	methylated histone binding	11/360	62/12612	0.177419	6.21559	7.05667	1.21296e-06	0.000144645	BPTF/PHF2/KMT2E/KDM5A/SETD5/RRP8/CHD1/SUZ12/MORC3/ZMYND11/ZZZ3	11
geneM10	MF	GO:0140034	methylation-dependent protein binding	11/360	64/12612	0.171875	6.02135	6.90313	1.68616e-06	0.00016086	BPTF/PHF2/KMT2E/KDM5A/SETD5/RRP8/CHD1/SUZ12/MORC3/ZMYND11/ZZZ3	11
geneM10	MF	GO:0008094	ATP-dependent activity, acting on DNA	13/360	98/12612	0.132653	4.64728	6.21307	4.03798e-06	0.000321019	BPTF/CHD1L/BTAF1/CHD1/SMARCA5/CHD7/WRN/RFC1/MYO18A/MCM7/INO80/WAPL/SHPRH	13
geneM10	MF	GO:0003712	transcription coregulator activity	29/360	436/12612	0.0665138	2.3302	4.8454	2.07304e-05	0.00125721	YY1AP1/HIPK2/SETD3/SIRT1/HNRNPU/JMJD1C/RERE/NUCKS1/PHF2/KMT2E/KDM5A/SETD5/TRIP11/RALY/BTAF1/CASP8AP2/BRD7/SMARCC1/KAT6B/KAT6A/MED13/ZMYND11/HMGB1/NIPBL/URI1/TRIM24/CCAR1/SPEN/JMY	29
geneM10	MF	GO:0140658	ATP-dependent chromatin remodeler activity	7/360	31/12612	0.225806	7.91075	6.60345	2.1193e-05	0.00125721	CHD1L/BTAF1/CHD1/SMARCA5/CHD7/INO80/SHPRH	7
geneM10	MF	GO:0001098	basal transcription machinery binding	9/360	56/12612	0.160714	5.63036	5.95258	2.63565e-05	0.00125721	HNRNPU/ZNHIT6/SCAF4/PCF11/SCAF8/WDR43/ZNF326/LLPH/URI1	9
geneM10	MF	GO:0001099	basal RNA polymerase II transcription machinery binding	9/360	56/12612	0.160714	5.63036	5.95258	2.63565e-05	0.00125721	HNRNPU/ZNHIT6/SCAF4/PCF11/SCAF8/WDR43/ZNF326/LLPH/URI1	9
geneM10	MF	GO:0140993	histone modifying activity	16/360	171/12612	0.0935673	3.27797	5.14093	3.09036e-05	0.00134009	SETD3/SIRT1/SETD7/JMJD1C/PHF2/MCM3AP/HAT1/KDM5A/VRK1/SETD5/SUZ12/KAT6B/KAT6A/KMT2A/EHMT1/BAZ1B	16
geneM10	MF	GO:0000993	RNA polymerase II complex binding	7/360	35/12612	0.2	7.00667	6.0996	4.91203e-05	0.00193975	HNRNPU/SCAF4/PCF11/SCAF8/WDR43/ZNF326/URI1	7
geneM10	MF	GO:0140097	catalytic activity, acting on DNA	17/360	198/12612	0.0858586	3.00791	4.8814	5.28654e-05	0.00193975	BPTF/TOP1/CHD1L/BTAF1/TATDN1/CHD1/APLF/SMARCA5/CHD7/WRN/RFC1/MYO18A/MCM7/INO80/NIPBL/WAPL/SHPRH	17
geneM10	MF	GO:0015631	tubulin binding	22/360	316/12612	0.0696203	2.43903	4.44072	0.000108347	0.00369152	TAOK1/AGTPBP1/KIF13A/HAUS6/MAP4/DST/TBCEL/KRIT1/CCDC88A/WHAMM/KIF5B/KIF6/KIF1C/CEP350/TTLL11/HOOK3/INO80/MAP4K4/CLIP2/CDK5RAP2/JAKMIP3/JMY	22
geneM10	MF	GO:0043175	RNA polymerase core enzyme binding	7/360	41/12612	0.170732	5.9813	5.47611	0.000141742	0.0045074	HNRNPU/SCAF4/PCF11/SCAF8/WDR43/ZNF326/URI1	7
geneM10	MF	GO:0140657	ATP-dependent activity	28/360	464/12612	0.0603448	2.11408	4.19127	0.000156245	0.00465805	CLPX/BPTF/DHX29/KIF13A/MYO9B/MYH3/MYH14/CHD1L/BTAF1/KIF5B/DDX46/CHD1/SMARCA5/KIF6/CHD7/WRN/KIF1C/DHX15/RFC1/DDX21/MORC3/MYO18A/MCM7/INO80/MYH7B/WAPL/SHPRH/ATP9B	28
geneM10	MF	GO:0070063	RNA polymerase binding	8/360	57/12612	0.140351	4.91696	5.08043	0.00019851	0.00556996	HNRNPU/ANP32B/SCAF4/PCF11/SCAF8/WDR43/ZNF326/URI1	8
geneM10	MF	GO:0003713	transcription coactivator activity	18/360	243/12612	0.0740741	2.59506	4.30364	0.000213358	0.00565398	HIPK2/SETD3/SIRT1/RERE/NUCKS1/PHF2/KMT2E/KDM5A/TRIP11/BRD7/SMARCC1/KAT6B/KAT6A/MED13/HMGB1/TRIM24/CCAR1/JMY	18
geneM10	MF	GO:0008017	microtubule binding	17/360	227/12612	0.0748899	2.62364	4.23134	0.000279661	0.00701671	KIF13A/HAUS6/MAP4/DST/KRIT1/CCDC88A/WHAMM/KIF5B/KIF6/KIF1C/CEP350/HOOK3/MAP4K4/CLIP2/CDK5RAP2/JAKMIP3/JMY	17
geneM10	MF	GO:0016887	ATP hydrolysis activity	22/360	339/12612	0.0648968	2.27355	4.07439	0.000294202	0.00701671	CLPX/DHX29/KIF13A/MYO9B/MYH3/CHD1L/BTAF1/KIF5B/DDX46/CHD1/SMARCA5/KIF6/CHD7/WRN/KIF1C/DHX15/RFC1/DDX21/MORC3/MCM7/INO80/ATP9B	22
geneM10	MF	GO:0070577	lysine-acetylated histone binding	5/360	22/12612	0.227273	7.96212	5.60225	0.000325035	0.00738294	SIRT1/BRD7/KMT2A/TRIM24/ZZZ3	5
geneM10	MF	GO:0140033	acetylation-dependent protein binding	5/360	23/12612	0.217391	7.61594	5.44355	0.000405684	0.00871798	SIRT1/BRD7/KMT2A/TRIM24/ZZZ3	5
geneM10	MF	GO:0004386	helicase activity	12/360	133/12612	0.0902256	3.1609	4.29431	0.000420364	0.00871798	DHX29/CHD1L/BTAF1/DDX46/CHD1/SMARCA5/CHD7/WRN/DHX15/DDX21/MCM7/SHPRH	12
geneM10	MF	GO:1990841	promoter-specific chromatin binding	7/360	52/12612	0.134615	4.71603	4.60265	0.000644561	0.0128106	SIRT1/HNRNPU/ZNF609/BMI1/SUZ12/CHD7/NIPBL	7
geneM10	MF	GO:0003714	transcription corepressor activity	13/360	167/12612	0.0778443	2.72715	3.85134	0.00100282	0.0191338	HIPK2/SIRT1/HNRNPU/RERE/SETD5/CASP8AP2/BRD7/ZMYND11/HMGB1/NIPBL/URI1/CCAR1/SPEN	13
geneM10	MF	GO:0019783	ubiquitin-like protein peptidase activity	9/360	90/12612	0.1	3.50333	4.08532	0.0010496	0.0192562	STAMBP/USP47/USP34/USP48/USP45/SENP6/ZUP1/OTUD7B/USP1	9
geneM10	MF	GO:0003779	actin binding	20/360	337/12612	0.0593472	2.07913	3.44192	0.00164613	0.0289282	SETD3/HNRNPU/MYO9B/MYH3/MYH14/LIMCH1/DST/CCDC88A/WHAMM/MYOT/DAAM2/CTNNA3/SHTN1/PHACTR3/MYO18A/TRPM7/INO80/MYH7B/ITPRID2/JMY	20
geneM10	MF	GO:0003729	mRNA binding	18/360	290/12612	0.062069	2.17448	3.46839	0.00169809	0.0289282	HNRNPU/YTHDC1/ZNF638/SRRM2/RC3H1/PCF11/NCL/SCAF8/FXR1/HNRNPM/SYNCRIP/DDX21/CASC3/TARDBP/LUC7L2/NSRP1/SPEN/ATXN2	18
geneM10	MF	GO:0101005	deubiquitinase activity	8/360	79/12612	0.101266	3.54768	3.89362	0.00182042	0.0299428	STAMBP/USP47/USP34/USP48/USP45/ZUP1/OTUD7B/USP1	8
geneM10	MF	GO:0099122	RNA polymerase II C-terminal domain binding	3/360	10/12612	0.3	10.51	5.15684	0.00238363	0.0378997	HNRNPU/SCAF4/SCAF8	3
geneM10	MF	GO:0106310	protein serine kinase activity	18/360	301/12612	0.0598007	2.09502	3.29594	0.00254974	0.0392331	HIPK2/RPS6KA2/TAOK1/TAOK3/VRK1/NEK7/MAP2K7/VRK2/WNK1/CDK6/CDC42BPA/CDK11B/LATS1/PRP4K/CDK13/TRPM7/MAP4K4/TLK2	18
geneM10	MF	GO:0016410	N-acyltransferase activity	7/360	67/12612	0.104478	3.6602	3.7423	0.00290949	0.0433695	SIRT1/MCM3AP/HAT1/PLAAT3/ESCO1/KAT6B/KAT6A	7
geneM10	MF	GO:0003774	cytoskeletal motor activity	8/360	86/12612	0.0930233	3.25891	3.60301	0.00311753	0.0445742	KIF13A/MYO9B/MYH3/MYH14/KIF5B/KIF6/KIF1C/MYH7B	8
geneM10	MF	GO:0043325	phosphatidylinositol-3,4-bisphosphate binding	4/360	22/12612	0.181818	6.3697	4.32087	0.0031772	0.0445742	SH3PXD2A/SESTD1/FCHSD2/GAB2	4
geneM10	MF	GO:0140938	histone H3 methyltransferase activity	5/360	37/12612	0.135135	4.73423	3.89916	0.00378962	0.0516471	SETD3/SETD7/SETD5/KMT2A/EHMT1	5
geneM10	MF	GO:0106222	lncRNA binding	3/360	12/12612	0.25	8.75833	4.60889	0.00418828	0.0534084	RAD21/HNRNPU/SUZ12	3
geneM10	MF	GO:0061733	peptide-lysine-N-acetyltransferase activity	5/360	38/12612	0.131579	4.60965	3.81982	0.00426362	0.0534084	MCM3AP/HAT1/ESCO1/KAT6B/KAT6A	5
geneM10	MF	GO:0008134	transcription factor binding	25/360	496/12612	0.0504032	1.76579	2.9826	0.00426456	0.0534084	RAD21/HIPK2/SETD3/SIRT1/HNRNPU/JMJD1C/NUCKS1/PTMA/GTF2I/ZNHIT6/TAF3/BTAF1/ZNF644/SUZ12/KAT6A/LATS1/EHMT1/MED13/PROX1/NFYB/HMGB1/PARP1/E2F1/TRIM24/SPEN	25
geneM10	MF	GO:0004843	cysteine-type deubiquitinase activity	7/360	72/12612	0.0972222	3.40602	3.50945	0.00436672	0.0534084	USP47/USP34/USP48/USP45/ZUP1/OTUD7B/USP1	7
geneM10	MF	GO:0031491	nucleosome binding	7/360	76/12612	0.0921053	3.22675	3.33751	0.0058838	0.0667409	CHD1L/SMARCA5/SMARCC1/RNF169/PARP1/GATAD2B/MBD2	7
geneM10	MF	GO:0000146	microfilament motor activity	4/360	26/12612	0.153846	5.38974	3.84065	0.00593635	0.0667409	MYO9B/MYH3/MYH14/MYH7B	4
geneM10	MF	GO:0034212	peptide N-acetyltransferase activity	5/360	41/12612	0.121951	4.27236	3.59741	0.00593777	0.0667409	MCM3AP/HAT1/ESCO1/KAT6B/KAT6A	5
geneM10	MF	GO:0042054	histone methyltransferase activity	6/360	58/12612	0.103448	3.62414	3.43346	0.00601648	0.0667409	SETD3/SETD7/SETD5/SUZ12/KMT2A/EHMT1	6
geneM10	MF	GO:0004674	protein serine/threonine kinase activity	19/360	354/12612	0.0536723	1.88032	2.87975	0.00634283	0.0674132	HIPK2/RPS6KA2/TAOK1/TOP1/TAOK3/VRK1/NEK7/MAP2K7/VRK2/WNK1/CDK6/CDC42BPA/CDK11B/LATS1/PRP4K/CDK13/TRPM7/MAP4K4/TLK2	19
geneM10	MF	GO:0002039	p53 binding	6/360	59/12612	0.101695	3.56271	3.38201	0.00654069	0.0674132	SIRT1/SETD7/TAF3/BRD7/EHMT1/TRIM24	6
geneM10	MF	GO:0005545	1-phosphatidylinositol binding	3/360	14/12612	0.214286	7.50714	4.17567	0.00664239	0.0674132	PICALM/WDFY3/EEA1	3
geneM10	MF	GO:0010484	histone H3 acetyltransferase activity	3/360	14/12612	0.214286	7.50714	4.17567	0.00664239	0.0674132	MCM3AP/KAT6B/KAT6A	3
geneM10	MF	GO:0042800	histone H3K4 methyltransferase activity	3/360	16/12612	0.1875	6.56875	3.82053	0.00979662	0.0973539	SETD3/SETD7/KMT2A	3
geneM10	MF	GO:0004672	protein kinase activity	22/360	453/12612	0.0485651	1.7014	2.60608	0.0107521	0.104668	HIPK2/RPS6KA2/TAOK1/TOP1/TAOK3/VRK1/NEK7/MAP2K7/VRK2/WNK1/CDK6/CDC42BPA/PIK3C3/CDK11B/LATS1/PRP4K/CDK13/TRPM7/MAP4K4/BAZ1B/TRIM24/TLK2	22
geneM10	MF	GO:0008080	N-acetyltransferase activity	5/360	50/12612	0.1	3.50333	3.04016	0.0136388	0.130114	MCM3AP/HAT1/ESCO1/KAT6B/KAT6A	5
geneM10	MF	GO:0061650	ubiquitin-like protein conjugating enzyme activity	4/360	34/12612	0.117647	4.12157	3.12413	0.0154084	0.144114	BIRC6/ATG3/UBE2G1/UBE2H	4
geneM10	MF	GO:0016279	protein-lysine N-methyltransferase activity	5/360	52/12612	0.0961538	3.36859	2.93372	0.0159785	0.146572	SETD3/SETD7/SETD5/KMT2A/EHMT1	5
geneM10	MF	GO:0019208	phosphatase regulator activity	7/360	93/12612	0.0752688	2.63692	2.71585	0.0169491	0.149541	PPP4R3A/ZEB2/RCAN1/SET/PHACTR3/URI1/PPP1R15B	7
geneM10	MF	GO:0004402	histone acetyltransferase activity	4/360	35/12612	0.114286	4.00381	3.05028	0.0170151	0.149541	MCM3AP/HAT1/KAT6B/KAT6A	4
geneM10	MF	GO:0016278	lysine N-methyltransferase activity	5/360	53/12612	0.0943396	3.30503	2.88244	0.0172426	0.149541	SETD3/SETD7/SETD5/KMT2A/EHMT1	5
geneM10	MF	GO:0141052	histone H3 demethylase activity	3/360	20/12612	0.15	5.255	3.2643	0.0183354	0.156178	JMJD1C/PHF2/KDM5A	3
geneM10	MF	GO:0016407	acetyltransferase activity	6/360	74/12612	0.0810811	2.84054	2.72188	0.0188785	0.157983	MCM3AP/HAT1/ESCO1/KAT6B/KAT6A/NAA16	6
geneM10	MF	GO:0032452	histone demethylase activity	3/360	22/12612	0.136364	4.77727	3.03948	0.0237541	0.192046	JMJD1C/PHF2/KDM5A	3
geneM10	MF	GO:0140457	protein demethylase activity	3/360	22/12612	0.136364	4.77727	3.03948	0.0237541	0.192046	JMJD1C/PHF2/KDM5A	3
geneM10	MF	GO:0031490	chromatin DNA binding	7/360	103/12612	0.0679612	2.38091	2.41209	0.0279273	0.216869	HNRNPU/JMJD1C/KDM5A/SUZ12/SMARCC1/GATAD2B/MBD2	7
geneM10	MF	GO:0019888	protein phosphatase regulator activity	6/360	81/12612	0.0740741	2.59506	2.46859	0.0280733	0.216869	PPP4R3A/RCAN1/SET/PHACTR3/URI1/PPP1R15B	6
geneM10	MF	GO:0019894	kinesin binding	4/360	41/12612	0.097561	3.41789	2.65806	0.0288244	0.216869	SPAG9/SHTN1/KTN1/ARHGEF10	4
geneM10	MF	GO:0008234	cysteine-type peptidase activity	8/360	127/12612	0.0629921	2.20682	2.34301	0.029054	0.216869	USP47/USP34/USP48/USP45/SENP6/ZUP1/OTUD7B/USP1	8
geneM10	MF	GO:0140297	DNA-binding transcription factor binding	18/360	387/12612	0.0465116	1.62946	2.15586	0.0290977	0.216869	RAD21/HIPK2/SETD3/SIRT1/JMJD1C/NUCKS1/PTMA/GTF2I/KAT6A/LATS1/MED13/PROX1/NFYB/HMGB1/PARP1/E2F1/TRIM24/SPEN	18
geneM10	MF	GO:0008276	protein methyltransferase activity	6/360	82/12612	0.0731707	2.56341	2.4346	0.0295905	0.217149	SETD3/SETD7/SETD5/SUZ12/KMT2A/EHMT1	6
geneM10	MF	GO:0030159	signaling receptor complex adaptor activity	4/360	42/12612	0.0952381	3.33651	2.59984	0.0311652	0.217227	SPAG9/PTPN11/GAB2/NCK2	4
geneM10	MF	GO:0032454	histone H3K9 demethylase activity	2/360	10/12612	0.2	7.00667	3.25714	0.0314227	0.217227	JMJD1C/PHF2	2
geneM10	MF	GO:0034713	type I transforming growth factor beta receptor binding	2/360	10/12612	0.2	7.00667	3.25714	0.0314227	0.217227	SNX6/TGFB3	2
geneM10	MF	GO:0050815	phosphoserine residue binding	2/360	10/12612	0.2	7.00667	3.25714	0.0314227	0.217227	SCAF4/SCAF8	2
geneM10	MF	GO:0004693	cyclin-dependent protein serine/threonine kinase activity	3/360	25/12612	0.12	4.204	2.74868	0.0333275	0.223905	CDK6/CDK11B/CDK13	3
geneM10	MF	GO:0097472	cyclin-dependent protein kinase activity	3/360	25/12612	0.12	4.204	2.74868	0.0333275	0.223905	CDK6/CDK11B/CDK13	3
geneM10	MF	GO:0034452	dynactin binding	2/360	11/12612	0.181818	6.3697	3.05398	0.0376925	0.239724	SNX6/HOOK3	2
geneM10	MF	GO:0046974	histone H3K9 methyltransferase activity	2/360	11/12612	0.181818	6.3697	3.05398	0.0376925	0.239724	SETD5/EHMT1	2
geneM10	MF	GO:0046975	histone H3K36 methyltransferase activity	2/360	11/12612	0.181818	6.3697	3.05398	0.0376925	0.239724	SETD3/SETD5	2
geneM10	MF	GO:0140713	histone chaperone activity	2/360	11/12612	0.181818	6.3697	3.05398	0.0376925	0.239724	NAP1L1/APLF	2
geneM10	MF	GO:0140693	molecular condensate scaffold activity	3/360	27/12612	0.111111	3.89259	2.57908	0.040661	0.255201	WNK1/FXR1/TARDBP	3
geneM10	MF	GO:0043997	histone H4K12 acetyltransferase activity	2/360	12/12612	0.166667	5.83889	2.87457	0.0443934	0.265971	HAT1/KAT6A	2
geneM10	MF	GO:0000217	DNA secondary structure binding	3/360	28/12612	0.107143	3.75357	2.50028	0.0446074	0.265971	WRN/KMT2A/HMGB1	3
geneM10	MF	GO:0001965	G-protein alpha-subunit binding	3/360	28/12612	0.107143	3.75357	2.50028	0.0446074	0.265971	CCDC88A/GPSM2/LPAR1	3
geneM10	MF	GO:0061631	ubiquitin conjugating enzyme activity	3/360	28/12612	0.107143	3.75357	2.50028	0.0446074	0.265971	BIRC6/UBE2G1/UBE2H	3
geneM11	BP	GO:0033137	negative regulation of peptidyl-serine phosphorylation	5/329	22/12419	0.227273	8.57903	5.86918	0.000229914	0.508862	PTEN/INPP5F/GGNBP2/MLXIPL/RASSF2	5
geneM11	BP	GO:0050770	regulation of axonogenesis	12/329	139/12419	0.0863309	3.2588	4.4177	0.000320947	0.508862	PTEN/NRDC/SEMA3A/SEMA3E/EIF4G2/EFNA5/GSK3B/MAP3K13/SMURF1/NEFL/CDH2/DSCAM	12
geneM11	BP	GO:0007218	neuropeptide signaling pathway	7/329	56/12419	0.125	4.71847	4.60051	0.000653337	0.519415	QRFPR/NPY2R/NXPH4/SORL1/NXPH3/NPY/HCRTR2	7
geneM11	BP	GO:0061387	regulation of extent of cell growth	9/329	95/12419	0.0947368	3.5761	4.15776	0.000915646	0.519415	SEMA3A/SEMA3E/EIF4G2/EFNA5/GSK3B/MAP3K13/SMURF1/DSCAM/NRCAM	9
geneM11	BP	GO:0010975	regulation of neuron projection development	22/329	398/12419	0.0552764	2.08656	3.63442	0.000930878	0.519415	PTEN/INPP5F/NRDC/SEMA3A/UBE3A/ANKRD27/RIT2/DNM3/SEMA3E/EIF4G2/STAU2/FUT9/FKBP4/EFNA5/SHOC2/GSK3B/MAP3K13/SMURF1/NEFL/CDH2/DSCAM/NRCAM	22
geneM11	BP	GO:0030516	regulation of axon extension	8/329	80/12419	0.1	3.77477	4.10717	0.00123062	0.519415	SEMA3A/SEMA3E/EIF4G2/GSK3B/MAP3K13/SMURF1/DSCAM/NRCAM	8
geneM11	BP	GO:0050995	negative regulation of lipid catabolic process	4/329	20/12419	0.2	7.54954	4.83552	0.00167443	0.519415	PDE3B/SORL1/ADRA2A/ADORA1	4
geneM11	BP	GO:0050772	positive regulation of axonogenesis	7/329	67/12419	0.104478	3.94379	3.98553	0.0019121	0.519415	NRDC/EIF4G2/EFNA5/MAP3K13/SMURF1/NEFL/DSCAM	7
geneM11	BP	GO:0071333	cellular response to glucose stimulus	9/329	106/12419	0.0849057	3.205	3.76088	0.00198666	0.519415	RAB11FIP5/UNC13B/OSBP/EPHA5/CCDC186/ADRA2A/EFNA5/MLXIPL/PIK3CA	9
geneM11	BP	GO:0048638	regulation of developmental growth	15/329	242/12419	0.0619835	2.33973	3.4719	0.00200607	0.519415	PTEN/SEMA3A/CPNE9/RIMS2/SEMA3E/EIF4G2/EFNA5/KCNK2/PIK3CA/GSK3B/MAP3K13/SMURF1/AKAP6/DSCAM/NRCAM	15
geneM11	BP	GO:0071331	cellular response to hexose stimulus	9/329	108/12419	0.0833333	3.14564	3.69431	0.00226003	0.519415	RAB11FIP5/UNC13B/OSBP/EPHA5/CCDC186/ADRA2A/EFNA5/MLXIPL/PIK3CA	9
geneM11	BP	GO:0071326	cellular response to monosaccharide stimulus	9/329	109/12419	0.0825688	3.11678	3.6616	0.00240751	0.519415	RAB11FIP5/UNC13B/OSBP/EPHA5/CCDC186/ADRA2A/EFNA5/MLXIPL/PIK3CA	9
geneM11	BP	GO:1900452	regulation of long-term synaptic depression	3/329	11/12419	0.272727	10.2948	5.08742	0.00259514	0.519415	STAU2/ADORA1/CBLN1	3
geneM11	BP	GO:0048588	developmental cell growth	13/329	201/12419	0.0646766	2.44139	3.39853	0.00271729	0.519415	SEMA3A/CPNE9/FLRT3/RIMS2/SEMA3E/EIF4G2/EFNA5/GSK3B/MAP3K13/SMURF1/AKAP6/DSCAM/NRCAM	13
geneM11	BP	GO:1990138	neuron projection extension	11/329	155/12419	0.0709677	2.67887	3.46959	0.00278202	0.519415	SEMA3A/CPNE9/FLRT3/RIMS2/SEMA3E/EIF4G2/GSK3B/MAP3K13/SMURF1/DSCAM/NRCAM	11
geneM11	BP	GO:0035773	insulin secretion involved in cellular response to glucose stimulus	6/329	54/12419	0.111111	4.19419	3.88035	0.00292448	0.519415	RAB11FIP5/OSBP/EPHA5/CCDC186/ADRA2A/EFNA5	6
geneM11	BP	GO:0008361	regulation of cell size	11/329	158/12419	0.0696203	2.62801	3.39729	0.0032262	0.519415	PTEN/SEMA3A/SEMA3E/EIF4G2/EFNA5/OXSR1/GSK3B/MAP3K13/SMURF1/DSCAM/NRCAM	11
geneM11	BP	GO:0007216	G protein-coupled glutamate receptor signaling pathway	3/329	12/12419	0.25	9.43693	4.82339	0.00339275	0.519415	HOMER2/GRM8/GRIK3	3
geneM11	BP	GO:0030201	heparan sulfate proteoglycan metabolic process	3/329	12/12419	0.25	9.43693	4.82339	0.00339275	0.519415	HS3ST2/HS3ST4/SULF1	3
geneM11	BP	GO:0001655	urogenital system development	5/329	39/12419	0.128205	4.83945	3.96143	0.00347875	0.519415	UBE3A/FEM1B/SRD5A1/FKBP4/SULF1	5
geneM11	BP	GO:0061000	negative regulation of dendritic spine development	3/329	13/12419	0.230769	8.71101	4.58857	0.00432474	0.519415	PTEN/UBE3A/DNM3	3
geneM11	BP	GO:0071322	cellular response to carbohydrate stimulus	9/329	119/12419	0.0756303	2.85487	3.35386	0.00434281	0.519415	RAB11FIP5/UNC13B/OSBP/EPHA5/CCDC186/ADRA2A/EFNA5/MLXIPL/PIK3CA	9
geneM11	BP	GO:0016050	vesicle organization	17/329	315/12419	0.0539683	2.03718	3.07578	0.0044029	0.519415	UNC13B/SEC24D/OSBP/ANKRD27/ZDHHC20/RAB22A/AKTIP/CPLX1/EPS15/AP3M2/CCDC136/DNM3/ARFGEF2/VPS41/STX12/STX7/SEC22B	17
geneM11	BP	GO:0090288	negative regulation of cellular response to growth factor stimulus	7/329	78/12419	0.0897436	3.38762	3.48937	0.00453881	0.519415	PIK3CB/VWC2L/SORL1/SMURF1/BMPER/SULF1/CREB3L1	7
geneM11	BP	GO:0048667	cell morphogenesis involved in neuron differentiation	23/329	486/12419	0.0473251	1.78641	2.91746	0.00520816	0.519415	B4GALT6/PTEN/NRDC/SEMA3A/UBE3A/ANKRD27/EPHA5/NFASC/FLRT3/DNM3/SEMA3E/EIF4G2/STAU2/ZDHHC17/EFNA5/GSK3B/MAP3K13/DIP2A/SMURF1/NEFL/CDH2/DSCAM/NRCAM	23
geneM11	BP	GO:0060292	long-term synaptic depression	4/329	27/12419	0.148148	5.59225	3.94047	0.00524294	0.519415	SLC24A2/STAU2/ADORA1/CBLN1	4
geneM11	BP	GO:0006623	protein targeting to vacuole	5/329	43/12419	0.116279	4.38927	3.67249	0.0053368	0.519415	GCC2/VPS41/SORL1/SNX16/SMURF1	5
geneM11	BP	GO:0043201	response to leucine	3/329	14/12419	0.214286	8.0888	4.37773	0.00539723	0.519415	UBR2/STAMBPL1/PIK3CA	3
geneM11	BP	GO:0048675	axon extension	8/329	102/12419	0.0784314	2.96061	3.27981	0.00564762	0.519415	SEMA3A/SEMA3E/EIF4G2/GSK3B/MAP3K13/SMURF1/DSCAM/NRCAM	8
geneM11	BP	GO:0001678	intracellular glucose homeostasis	9/329	124/12419	0.0725806	2.73975	3.21177	0.00568238	0.519415	RAB11FIP5/UNC13B/OSBP/EPHA5/CCDC186/ADRA2A/EFNA5/MLXIPL/PIK3CA	9
geneM11	BP	GO:0099003	vesicle-mediated transport in synapse	12/329	195/12419	0.0615385	2.32294	3.07157	0.00579183	0.519415	UNC13B/PTEN/RPH3A/DNAJC6/CPLX1/CADPS2/RIMS2/BLTP1/EPS15/AP3M2/DNM3/CDH2	12
geneM11	BP	GO:0007193	adenylate cyclase-inhibiting G protein-coupled receptor signaling pathway	6/329	62/12419	0.0967742	3.65301	3.45452	0.00583704	0.519415	HTR1F/NPY2R/GRM8/ADRA2A/GRIK3/ADORA1	6
geneM11	BP	GO:0050919	negative chemotaxis	5/329	44/12419	0.113636	4.28951	3.60575	0.00589316	0.519415	SEMA3A/FLRT3/SEMA3E/EFNA5/DPP4	5
geneM11	BP	GO:0048813	dendrite morphogenesis	9/329	125/12419	0.072	2.71784	3.1842	0.0059849	0.519415	PTEN/SEMA3A/UBE3A/ANKRD27/DNM3/STAU2/GSK3B/DIP2A/DSCAM	9
geneM11	BP	GO:0010977	negative regulation of neuron projection development	9/329	126/12419	0.0714286	2.69627	3.1569	0.0062997	0.519415	PTEN/INPP5F/SEMA3A/UBE3A/RIT2/DNM3/SEMA3E/FKBP4/GSK3B	9
geneM11	BP	GO:0032006	regulation of TOR signaling	9/329	126/12419	0.0714286	2.69627	3.1569	0.0062997	0.519415	GPR137C/UBR2/UBE3A/ROS1/BMT2/STAMBPL1/USP32/PIK3CA/GSK3B	9
geneM11	BP	GO:0007416	synapse assembly	11/329	173/12419	0.0635838	2.40014	3.05921	0.00637395	0.519415	PTEN/VSTM5/FLRT3/DNM3/STAU2/EFNA5/CBLN1/KCNJ8/CDH2/DSCAM/NRCAM	11
geneM11	BP	GO:0050805	negative regulation of synaptic transmission	5/329	45/12419	0.111111	4.19419	3.54097	0.00648913	0.519415	SLC24A2/STAU2/GRIK3/ADORA1/CBLN1	5
geneM11	BP	GO:0006415	translational termination	3/329	15/12419	0.2	7.54954	4.18684	0.0066156	0.519415	MTRF1L/EIF5A2/GFM2	3
geneM11	BP	GO:0099504	synaptic vesicle cycle	11/329	174/12419	0.0632184	2.38635	3.03794	0.00664822	0.519415	UNC13B/PTEN/RPH3A/DNAJC6/CPLX1/CADPS2/RIMS2/BLTP1/AP3M2/DNM3/CDH2	11
geneM11	BP	GO:0031346	positive regulation of cell projection organization	16/329	302/12419	0.0529801	1.99988	2.90178	0.00671586	0.519415	NRDC/ANKRD27/RIT2/DNM3/EIF4G2/FAM98A/STAU2/FUT9/EFNA5/SHOC2/PIK3CA/GSK3B/MAP3K13/SMURF1/NEFL/DSCAM	16
geneM11	BP	GO:0030307	positive regulation of cell growth	9/329	132/12419	0.0681818	2.57371	2.99846	0.00846422	0.623592	CPNE9/RIMS2/EIF4G2/EFNA5/MAP3K13/SMURF1/AKAP6/DSCAM/CSNK2A1	9
geneM11	BP	GO:0061564	axon development	20/329	421/12419	0.0475059	1.79324	2.73151	0.00854846	0.623592	B4GALT6/PTEN/INPP5F/NRDC/SEMA3A/CRTAC1/EPHA5/NFASC/FLRT3/SEMA3E/EIF4G2/ZDHHC17/EFNA5/GSK3B/MAP3K13/SMURF1/NEFL/CDH2/DSCAM/NRCAM	20
geneM11	BP	GO:0045773	positive regulation of axon extension	4/329	31/12419	0.129032	4.87067	3.55941	0.00865281	0.623592	EIF4G2/MAP3K13/SMURF1/DSCAM	4
geneM11	BP	GO:0060560	developmental growth involved in morphogenesis	12/329	207/12419	0.057971	2.18827	2.84393	0.00915244	0.626872	SEMA3A/CPNE9/FLRT3/RIMS2/SEMA3E/EIF4G2/EFNA5/GSK3B/MAP3K13/SMURF1/DSCAM/NRCAM	12
geneM11	BP	GO:0099175	regulation of postsynapse organization	7/329	89/12419	0.0786517	2.96892	3.07505	0.00926062	0.626872	PTEN/UBE3A/DNM3/STAU2/CBLN1/CDH2/NRCAM	7
geneM11	BP	GO:0021953	central nervous system neuron differentiation	9/329	134/12419	0.0671642	2.53529	2.94759	0.00929856	0.626872	B4GALT6/PTEN/SCYL2/HERC1/SEMA3E/BRINP3/NPY/CBLN1/MDGA2	9
geneM11	BP	GO:0046794	transport of virus	3/329	17/12419	0.176471	6.66136	3.8531	0.00950774	0.626872	NMT2/EPS15/DPP4	3
geneM11	BP	GO:0030850	prostate gland development	4/329	32/12419	0.125	4.71847	3.47429	0.00968676	0.626872	UBE3A/FEM1B/FKBP4/SULF1	4
geneM11	BP	GO:0098876	vesicle-mediated transport to the plasma membrane	9/329	136/12419	0.0661765	2.49801	2.89763	0.0101937	0.640644	INPP5F/ANKRD27/CPLX1/BLTP1/EPS15/ARFGEF2/SORL1/STX12/ATP2C1	9
geneM11	BP	GO:0007409	axonogenesis	18/329	372/12419	0.0483871	1.8265	2.66985	0.0103036	0.640644	B4GALT6/PTEN/NRDC/SEMA3A/EPHA5/NFASC/FLRT3/SEMA3E/EIF4G2/ZDHHC17/EFNA5/GSK3B/MAP3K13/SMURF1/NEFL/CDH2/DSCAM/NRCAM	18
geneM11	BP	GO:0070884	regulation of calcineurin-NFAT signaling cascade	4/329	33/12419	0.121212	4.57548	3.39263	0.0107977	0.658454	HOMER2/CAMTA1/GSK3B/AKAP6	4
geneM11	BP	GO:0090066	regulation of anatomical structure size	19/329	403/12419	0.0471464	1.77967	2.62478	0.0110407	0.66057	PTEN/SEMA3A/RAB22A/SEMA3E/ITGB1BP1/EIF4G2/ADRA2A/EFNA5/ADORA1/OXSR1/PIK3CA/GSK3B/MAP3K13/KCNJ8/SMURF1/NEFL/ARFGEF1/DSCAM/NRCAM	19
geneM11	BP	GO:0051965	positive regulation of synapse assembly	5/329	52/12419	0.0961538	3.62959	3.1345	0.0118848	0.666897	VSTM5/FLRT3/STAU2/EFNA5/CBLN1	5
geneM11	BP	GO:0060997	dendritic spine morphogenesis	5/329	52/12419	0.0961538	3.62959	3.1345	0.0118848	0.666897	PTEN/UBE3A/DNM3/STAU2/DIP2A	5
geneM11	BP	GO:0060998	regulation of dendritic spine development	5/329	52/12419	0.0961538	3.62959	3.1345	0.0118848	0.666897	PTEN/UBE3A/DNM3/EIF4G2/STAU2	5
geneM11	BP	GO:0106056	regulation of calcineurin-mediated signaling	4/329	34/12419	0.117647	4.44091	3.31417	0.0119877	0.666897	HOMER2/CAMTA1/GSK3B/AKAP6	4
geneM11	BP	GO:0015918	sterol transport	7/329	94/12419	0.0744681	2.811	2.90737	0.0123096	0.672319	OSBP/STARD4/OSBPL10/STX12/OSBPL6/TTC39B/SERAC1	7
geneM11	BP	GO:0048268	clathrin coat assembly	3/329	19/12419	0.157895	5.96017	3.56922	0.0130302	0.672319	DNAJC6/CLINT1/EPS15	3
geneM11	BP	GO:0051962	positive regulation of nervous system development	13/329	244/12419	0.0532787	2.01115	2.6314	0.0132529	0.672319	NRDC/VSTM5/ANKRD27/FLRT3/EIF4G2/LIG4/STAU2/EFNA5/CBLN1/MAP3K13/SMURF1/NEFL/DSCAM	13
geneM11	BP	GO:0006688	glycosphingolipid biosynthetic process	4/329	35/12419	0.114286	4.31403	3.23869	0.0132587	0.672319	B4GALT6/ST8SIA1/FUT9/B3GALT2	4
geneM11	BP	GO:0048639	positive regulation of developmental growth	8/329	120/12419	0.0666667	2.51651	2.75368	0.0144197	0.672319	CPNE9/RIMS2/EIF4G2/EFNA5/MAP3K13/SMURF1/AKAP6/DSCAM	8
geneM11	BP	GO:0031929	TOR signaling	9/329	144/12419	0.0625	2.35923	2.70629	0.0144346	0.672319	GPR137C/UBR2/UBE3A/ROS1/BMT2/STAMBPL1/USP32/PIK3CA/GSK3B	9
geneM11	BP	GO:0045664	regulation of neuron differentiation	9/329	144/12419	0.0625	2.35923	2.70629	0.0144346	0.672319	DIXDC1/BEND6/VWC2L/BRINP3/SHOC2/MOSMO/GSK3B/MAP3K13/NRCAM	9
geneM11	BP	GO:0002686	negative regulation of leukocyte migration	4/329	36/12419	0.111111	4.19419	3.16599	0.0146123	0.672319	RABGEF1/ADTRP/ADORA1/DPP4	4
geneM11	BP	GO:0009312	oligosaccharide biosynthetic process	3/329	20/12419	0.15	5.66216	3.44207	0.0150341	0.672319	FUT9/B3GALT2/ST3GAL6	3
geneM11	BP	GO:0032535	regulation of cellular component size	15/329	303/12419	0.049505	1.8687	2.52535	0.0151776	0.672319	PTEN/SEMA3A/RAB22A/SEMA3E/EIF4G2/EFNA5/OXSR1/PIK3CA/GSK3B/MAP3K13/SMURF1/NEFL/ARFGEF1/DSCAM/NRCAM	15
geneM11	BP	GO:0044272	sulfur compound biosynthetic process	9/329	146/12419	0.0616438	2.32691	2.66045	0.015673	0.672319	HS3ST2/ELOVL6/CHAC1/HS3ST4/EXTL2/MMUT/PDHX/ST3GAL6/DIP2A	9
geneM11	BP	GO:0033173	calcineurin-NFAT signaling cascade	4/329	37/12419	0.108108	4.08083	3.09588	0.0160501	0.672319	HOMER2/CAMTA1/GSK3B/AKAP6	4
geneM11	BP	GO:0009749	response to glucose	9/329	147/12419	0.0612245	2.31108	2.6378	0.0163207	0.672319	RAB11FIP5/UNC13B/OSBP/EPHA5/CCDC186/ADRA2A/EFNA5/MLXIPL/PIK3CA	9
geneM11	BP	GO:0007143	female meiotic nuclear division	3/329	21/12419	0.142857	5.39253	3.32322	0.0172022	0.672319	PTEN/FMN2/MASTL	3
geneM11	BP	GO:0009743	response to carbohydrate	10/329	174/12419	0.0574713	2.16941	2.56255	0.017528	0.672319	RAB11FIP5/UNC13B/OSBP/EPHA5/KAT7/CCDC186/ADRA2A/EFNA5/MLXIPL/PIK3CA	10
geneM11	BP	GO:0097720	calcineurin-mediated signaling	4/329	38/12419	0.105263	3.97344	3.0282	0.0175738	0.672319	HOMER2/CAMTA1/GSK3B/AKAP6	4
geneM11	BP	GO:0032456	endocytic recycling	6/329	79/12419	0.0759494	2.86692	2.74594	0.0182022	0.672319	INPP5F/ANKRD27/BLTP1/EPS15/SORL1/STX12	6
geneM11	BP	GO:0009746	response to hexose	9/329	150/12419	0.06	2.26486	2.57096	0.0183814	0.672319	RAB11FIP5/UNC13B/OSBP/EPHA5/CCDC186/ADRA2A/EFNA5/MLXIPL/PIK3CA	9
geneM11	BP	GO:0017156	calcium-ion regulated exocytosis	5/329	58/12419	0.0862069	3.25411	2.8384	0.018442	0.672319	UNC13B/RPH3A/CADPS2/RIMS2/ADRA2A	5
geneM11	BP	GO:0050807	regulation of synapse organization	11/329	202/12419	0.0544554	2.05557	2.49512	0.0188145	0.672319	PTEN/VSTM5/UBE3A/FLRT3/DNM3/STAU2/EFNA5/CBLN1/NEFL/CDH2/NRCAM	11
geneM11	BP	GO:0001558	regulation of cell growth	16/329	340/12419	0.0470588	1.77636	2.39442	0.0191106	0.672319	SEMA3A/ROS1/CPNE9/RIMS2/BLTP1/KAT7/SEMA3E/EIF4G2/EFNA5/GSK3B/MAP3K13/SMURF1/AKAP6/DSCAM/CSNK2A1/NRCAM	16
geneM11	BP	GO:0002040	sprouting angiogenesis	7/329	103/12419	0.0679612	2.56538	2.63156	0.0195194	0.672319	ADTRP/SEMA3E/ITGB1BP1/PIK3CB/STARD13/BMPER/CREB3L1	7
geneM11	BP	GO:0032252	secretory granule localization	3/329	22/12419	0.136364	5.14742	3.21175	0.0195355	0.672319	UNC13B/CADPS2/RASGRP1	3
geneM11	BP	GO:0048015	phosphatidylinositol-mediated signaling	3/329	22/12419	0.136364	5.14742	3.21175	0.0195355	0.672319	INPP5F/PIK3CB/PIK3CA	3
geneM11	BP	GO:1903861	positive regulation of dendrite extension	3/329	22/12419	0.136364	5.14742	3.21175	0.0195355	0.672319	CPNE9/RIMS2/SMURF1	3
geneM11	BP	GO:0009895	negative regulation of catabolic process	14/329	286/12419	0.048951	1.84779	2.39275	0.020303	0.672319	IREB2/TIGAR/FMN2/PDE3B/TENT4B/HERC1/EIF4G2/SORL1/ADRA2A/ADORA1/UCHL5/SEC22B/PIK3CA/CSNK2A1	14
geneM11	BP	GO:0043543	protein acylation	6/329	81/12419	0.0740741	2.79613	2.67527	0.0203484	0.672319	NMT2/ZDHHC20/KAT7/ZDHHC17/GSK3B/DIP2A	6
geneM11	BP	GO:0106027	neuron projection organization	6/329	81/12419	0.0740741	2.79613	2.67527	0.0203484	0.672319	PTEN/UBE3A/DNM3/STAU2/GSK3B/DIP2A	6
geneM11	BP	GO:0030073	insulin secretion	9/329	153/12419	0.0588235	2.22045	2.50568	0.0206253	0.672319	RAB11FIP5/OSBP/EPHA5/CPLX1/RIMS2/TM7SF3/CCDC186/ADRA2A/EFNA5	9
geneM11	BP	GO:0002066	columnar/cuboidal epithelial cell development	4/329	40/12419	0.1	3.77477	2.89951	0.020884	0.672319	TIGAR/ROS1/GSK3B/CDH2	4
geneM11	BP	GO:0061001	regulation of dendritic spine morphogenesis	4/329	40/12419	0.1	3.77477	2.89951	0.020884	0.672319	PTEN/UBE3A/DNM3/STAU2	4
geneM11	BP	GO:0072666	establishment of protein localization to vacuole	5/329	60/12419	0.0833333	3.14564	2.74822	0.0210682	0.672319	GCC2/VPS41/SORL1/SNX16/SMURF1	5
geneM11	BP	GO:0034284	response to monosaccharide	9/329	154/12419	0.0584416	2.20604	2.48426	0.0214154	0.672319	RAB11FIP5/UNC13B/OSBP/EPHA5/CCDC186/ADRA2A/EFNA5/MLXIPL/PIK3CA	9
geneM11	BP	GO:0002790	peptide secretion	10/329	180/12419	0.0555556	2.0971	2.44579	0.0216439	0.672319	RAB11FIP5/OSBP/EPHA5/CPLX1/RIMS2/TM7SF3/CCDC186/ADRA2A/EFNA5/ADORA1	10
geneM11	BP	GO:0021537	telencephalon development	12/329	234/12419	0.0512821	1.93578	2.38385	0.0221379	0.672319	PTEN/SEMA3A/EPHA5/DIXDC1/HERC1/SRD5A1/NPY/FOXP2/UCHL5/GSK3B/NEFL/CDH2	12
geneM11	BP	GO:0032008	positive regulation of TOR signaling	5/329	61/12419	0.0819672	3.09408	2.70454	0.0224681	0.672319	GPR137C/BMT2/STAMBPL1/USP32/PIK3CA	5
geneM11	BP	GO:0030301	cholesterol transport	6/329	83/12419	0.0722892	2.72875	2.60672	0.0226603	0.672319	OSBP/STARD4/STX12/OSBPL6/TTC39B/SERAC1	6
geneM11	BP	GO:0032413	negative regulation of ion transmembrane transporter activity	4/329	41/12419	0.097561	3.6827	2.83825	0.0226728	0.672319	TCAF2/ADRA2A/UBQLN1/OXSR1	4
geneM11	BP	GO:0035384	thioester biosynthetic process	4/329	41/12419	0.097561	3.6827	2.83825	0.0226728	0.672319	ELOVL6/MMUT/PDHX/DIP2A	4
geneM11	BP	GO:0071616	acyl-CoA biosynthetic process	4/329	41/12419	0.097561	3.6827	2.83825	0.0226728	0.672319	ELOVL6/MMUT/PDHX/DIP2A	4
geneM11	BP	GO:0050803	regulation of synapse structure or activity	11/329	208/12419	0.0528846	1.99627	2.39026	0.0228009	0.672319	PTEN/VSTM5/UBE3A/FLRT3/DNM3/STAU2/EFNA5/CBLN1/NEFL/CDH2/NRCAM	11
geneM11	BP	GO:0007276	gamete generation	20/329	465/12419	0.0430108	1.62356	2.26077	0.0229023	0.672319	PTEN/CCNI/UBR2/IFT25/ROS1/PHC2/FMN2/KATNAL1/NRIP1/CCNB1IP1/EIF5A2/HERC4/GGNBP2/CCDC136/STAU2/TAF4B/SHB/GMCL1/MASTL/PIK3CA	20
geneM11	BP	GO:1901264	carbohydrate derivative transport	5/329	62/12419	0.0806452	3.04417	2.66175	0.0239269	0.672319	SLC35A1/SLC35C2/SHOC2/ADORA1/PLEKHA8	5
geneM11	BP	GO:0021987	cerebral cortex development	7/329	108/12419	0.0648148	2.44661	2.49074	0.0245979	0.672319	DIXDC1/SRD5A1/NPY/FOXP2/GSK3B/NEFL/CDH2	7
geneM11	BP	GO:0002065	columnar/cuboidal epithelial cell differentiation	6/329	85/12419	0.0705882	2.66454	2.54018	0.0251428	0.672319	TIGAR/ROS1/IPO7/NPY/GSK3B/CDH2	6
geneM11	BP	GO:0099565	chemical synaptic transmission, postsynaptic	6/329	85/12419	0.0705882	2.66454	2.54018	0.0251428	0.672319	UNC13B/PTEN/RIMS2/ADORA1/CBLN1/GSK3B	6
geneM11	BP	GO:0021543	pallium development	9/329	159/12419	0.0566038	2.13666	2.37956	0.0256947	0.672319	PTEN/EPHA5/DIXDC1/SRD5A1/NPY/FOXP2/GSK3B/NEFL/CDH2	9
geneM11	BP	GO:0033500	carbohydrate homeostasis	10/329	186/12419	0.0537634	2.02945	2.33348	0.0264222	0.672319	RAB11FIP5/UNC13B/OSBP/EPHA5/TENT4B/CCDC186/ADRA2A/EFNA5/MLXIPL/PIK3CA	10
geneM11	BP	GO:0060996	dendritic spine development	6/329	86/12419	0.0697674	2.63356	2.50762	0.0264495	0.672319	PTEN/UBE3A/DNM3/EIF4G2/STAU2/DIP2A	6
geneM11	BP	GO:1901890	positive regulation of cell junction assembly	6/329	86/12419	0.0697674	2.63356	2.50762	0.0264495	0.672319	VSTM5/FLRT3/ITGB1BP1/STAU2/EFNA5/CBLN1	6
geneM11	BP	GO:0051960	regulation of nervous system development	17/329	383/12419	0.0443864	1.67549	2.21506	0.0264691	0.672319	PTEN/NRDC/SEMA3A/VSTM5/ANKRD27/FLRT3/SEMA3E/EIF4G2/LIG4/STAU2/SORL1/EFNA5/CBLN1/MAP3K13/SMURF1/NEFL/DSCAM	17
geneM11	BP	GO:0001881	receptor recycling	4/329	43/12419	0.0930233	3.51142	2.72128	0.026523	0.672319	INPP5F/EPS15/ARFGEF2/SORL1	4
geneM11	BP	GO:0032365	intracellular lipid transport	4/329	43/12419	0.0930233	3.51142	2.72128	0.026523	0.672319	OSBP/STARD4/SERAC1/PLEKHA8	4
geneM11	BP	GO:0050994	regulation of lipid catabolic process	4/329	43/12419	0.0930233	3.51142	2.72128	0.026523	0.672319	PDE3B/SORL1/ADRA2A/ADORA1	4
geneM11	BP	GO:0120009	intermembrane lipid transfer	4/329	43/12419	0.0930233	3.51142	2.72128	0.026523	0.672319	OSBP/BLTP1/STARD4/PLEKHA8	4
geneM11	BP	GO:0050808	synapse organization	18/329	413/12419	0.0435835	1.64518	2.19972	0.0267403	0.672319	UNC13B/PTEN/APPL1/VSTM5/UBE3A/FLRT3/DNM3/SEMA3E/STAU2/CDH6/EFNA5/CBLN1/KCNJ8/DIP2A/NEFL/CDH2/DSCAM/NRCAM	18
geneM11	BP	GO:0045666	positive regulation of neuron differentiation	5/329	64/12419	0.078125	2.94904	2.5787	0.0270245	0.672319	BEND6/VWC2L/BRINP3/SHOC2/NRCAM	5
geneM11	BP	GO:0016185	synaptic vesicle budding from presynaptic endocytic zone membrane	2/329	10/12419	0.2	7.54954	3.41785	0.0273578	0.672319	AP3M2/DNM3	2
geneM11	BP	GO:0035627	ceramide transport	2/329	10/12419	0.2	7.54954	3.41785	0.0273578	0.672319	OSBP/PLEKHA8	2
geneM11	BP	GO:0042532	negative regulation of tyrosine phosphorylation of STAT protein	2/329	10/12419	0.2	7.54954	3.41785	0.0273578	0.672319	INPP5F/GGNBP2	2
geneM11	BP	GO:0070671	response to interleukin-12	2/329	10/12419	0.2	7.54954	3.41785	0.0273578	0.672319	IL12RB2/STAT4	2
geneM11	BP	GO:0071421	manganese ion transmembrane transport	2/329	10/12419	0.2	7.54954	3.41785	0.0273578	0.672319	TRPM2/ATP2C1	2
geneM11	BP	GO:0075509	endocytosis involved in viral entry into host cell	2/329	10/12419	0.2	7.54954	3.41785	0.0273578	0.672319	EPS15/DPP4	2
geneM11	BP	GO:0090481	pyrimidine nucleotide-sugar transmembrane transport	2/329	10/12419	0.2	7.54954	3.41785	0.0273578	0.672319	SLC35A1/SLC35C2	2
geneM11	BP	GO:1900103	positive regulation of endoplasmic reticulum unfolded protein response	2/329	10/12419	0.2	7.54954	3.41785	0.0273578	0.672319	TMEM33/ATF6	2
geneM11	BP	GO:1990504	dense core granule exocytosis	2/329	10/12419	0.2	7.54954	3.41785	0.0273578	0.672319	UNC13B/CADPS2	2
geneM11	BP	GO:0006699	bile acid biosynthetic process	3/329	25/12419	0.12	4.52973	2.91418	0.0275307	0.672319	OSBP/STARD4/OSBPL6	3
geneM11	BP	GO:0099505	regulation of presynaptic membrane potential	3/329	25/12419	0.12	4.52973	2.91418	0.0275307	0.672319	SCN1A/GRIK3/KCNJ8	3
geneM11	BP	GO:0099560	synaptic membrane adhesion	3/329	25/12419	0.12	4.52973	2.91418	0.0275307	0.672319	FLRT3/CDH6/EFNA5	3
geneM11	BP	GO:1903859	regulation of dendrite extension	3/329	25/12419	0.12	4.52973	2.91418	0.0275307	0.672319	CPNE9/RIMS2/SMURF1	3
geneM11	BP	GO:0099173	postsynapse organization	9/329	162/12419	0.0555556	2.0971	2.31857	0.0285357	0.672319	PTEN/UBE3A/DNM3/STAU2/CBLN1/DIP2A/NEFL/CDH2/NRCAM	9
geneM11	BP	GO:0030514	negative regulation of BMP signaling pathway	4/329	44/12419	0.0909091	3.43161	2.66538	0.028586	0.672319	VWC2L/SORL1/SMURF1/BMPER	4
geneM11	BP	GO:0040013	negative regulation of locomotion	13/329	271/12419	0.0479705	1.81078	2.2261	0.0286084	0.672319	PTEN/SEMA3A/RABGEF1/SAP30L/PTPRU/ADTRP/TMEFF2/SEMA3E/ITGB1BP1/ADORA1/STARD13/SULF1/DPP4	13
geneM11	BP	GO:0043112	receptor metabolic process	5/329	65/12419	0.0769231	2.90367	2.53837	0.0286646	0.672319	INPP5F/EPS15/ARFGEF2/SORL1/SMURF1	5
geneM11	BP	GO:0007292	female gamete generation	6/329	88/12419	0.0681818	2.57371	2.44386	0.0291962	0.672319	PTEN/FMN2/NRIP1/TAF4B/SHB/MASTL	6
geneM11	BP	GO:0060078	regulation of postsynaptic membrane potential	7/329	112/12419	0.0625	2.35923	2.38362	0.0292635	0.672319	UNC13B/PTEN/RIMS2/GRIK3/ADORA1/CBLN1/GSK3B	7
geneM11	BP	GO:0031646	positive regulation of nervous system process	3/329	26/12419	0.115385	4.35551	2.82532	0.0305269	0.672319	UNC13B/NRDC/RIMS2	3
geneM11	BP	GO:0046856	phosphatidylinositol dephosphorylation	3/329	26/12419	0.115385	4.35551	2.82532	0.0305269	0.672319	PTEN/INPP5F/SACM1L	3
geneM11	BP	GO:0035967	cellular response to topologically incorrect protein	6/329	89/12419	0.0674157	2.54479	2.41265	0.0306374	0.672319	DNAJB14/TM7SF3/TMEM33/PARP8/CREB3L1/ATF6	6
geneM11	BP	GO:0061178	regulation of insulin secretion involved in cellular response to glucose stimulus	4/329	45/12419	0.0888889	3.35535	2.61107	0.0307418	0.672319	OSBP/EPHA5/ADRA2A/EFNA5	4
geneM11	BP	GO:0072583	clathrin-dependent endocytosis	4/329	45/12419	0.0888889	3.35535	2.61107	0.0307418	0.672319	INPP5F/SCYL2/DNAJC6/PIK3CB	4
geneM11	BP	GO:0098927	vesicle-mediated transport between endosomal compartments	4/329	45/12419	0.0888889	3.35535	2.61107	0.0307418	0.672319	ANKRD27/AKTIP/SORL1/SNX16	4
geneM11	BP	GO:0006661	phosphatidylinositol biosynthetic process	7/329	114/12419	0.0614035	2.31784	2.33177	0.0318065	0.672319	MTMR14/PTEN/INPP5F/SACM1L/PIK3CB/PIK3CA/BPNT2	7
geneM11	BP	GO:0021510	spinal cord development	5/329	67/12419	0.0746269	2.81699	2.45999	0.0321306	0.672319	VSTM5/SRD5A1/PLXDC1/NEFL/MDGA2	5
geneM11	BP	GO:0042886	amide transport	11/329	220/12419	0.05	1.88739	2.19065	0.0325746	0.672319	RAB11FIP5/OSBP/EPHA5/CPLX1/RIMS2/TM7SF3/CCDC186/ADRA2A/EFNA5/ADORA1/PLEKHA8	11
geneM11	BP	GO:0006828	manganese ion transport	2/329	11/12419	0.181818	6.86322	3.20917	0.0328606	0.672319	TRPM2/ATP2C1	2
geneM11	BP	GO:0015780	nucleotide-sugar transmembrane transport	2/329	11/12419	0.181818	6.86322	3.20917	0.0328606	0.672319	SLC35A1/SLC35C2	2
geneM11	BP	GO:0021681	cerebellar granular layer development	2/329	11/12419	0.181818	6.86322	3.20917	0.0328606	0.672319	TTBK2/CBLN1	2
geneM11	BP	GO:0032354	response to follicle-stimulating hormone	2/329	11/12419	0.181818	6.86322	3.20917	0.0328606	0.672319	SRD5A1/EFNA5	2
geneM11	BP	GO:0055089	fatty acid homeostasis	2/329	11/12419	0.181818	6.86322	3.20917	0.0328606	0.672319	ADORA1/MLXIPL	2
geneM11	BP	GO:0070142	synaptic vesicle budding	2/329	11/12419	0.181818	6.86322	3.20917	0.0328606	0.672319	AP3M2/DNM3	2
geneM11	BP	GO:0090209	negative regulation of triglyceride metabolic process	2/329	11/12419	0.181818	6.86322	3.20917	0.0328606	0.672319	SORL1/CDK8	2
geneM11	BP	GO:1903671	negative regulation of sprouting angiogenesis	2/329	11/12419	0.181818	6.86322	3.20917	0.0328606	0.672319	PIK3CB/CREB3L1	2
geneM11	BP	GO:1901889	negative regulation of cell junction assembly	3/329	27/12419	0.111111	4.19419	2.74083	0.0336874	0.672319	PTEN/ITGB1BP1/CBLN1	3
geneM11	BP	GO:0007188	adenylate cyclase-modulating G protein-coupled receptor signaling pathway	9/329	167/12419	0.0538922	2.03431	2.21981	0.033749	0.672319	HTR1F/NPY2R/RIMS2/RIT2/GRM8/ADRA2A/GRIK3/ADORA1/RXFP1	9
geneM11	BP	GO:0051648	vesicle localization	10/329	194/12419	0.0515464	1.94576	2.19012	0.0339097	0.672319	UNC13B/PTEN/CADPS2/CCDC186/AP3M2/DNM3/RASGRP1/MYO19/CDH2/MREG	10
geneM11	BP	GO:0031345	negative regulation of cell projection organization	9/329	168/12419	0.0535714	2.0222	2.20047	0.0348656	0.672319	PTEN/INPP5F/SEMA3A/UBE3A/RIT2/DNM3/SEMA3E/FKBP4/GSK3B	9
geneM11	BP	GO:0009306	protein secretion	13/329	279/12419	0.046595	1.75885	2.11476	0.0349925	0.672319	RAB11FIP5/UNC13B/OSBP/EPHA5/CPLX1/RIMS2/TM7SF3/ADTRP/CCDC186/ADRA2A/EFNA5/CBLN1/KCNJ8	13
geneM11	BP	GO:0035592	establishment of protein localization to extracellular region	13/329	279/12419	0.046595	1.75885	2.11476	0.0349925	0.672319	RAB11FIP5/UNC13B/OSBP/EPHA5/CPLX1/RIMS2/TM7SF3/ADTRP/CCDC186/ADRA2A/EFNA5/CBLN1/KCNJ8	13
geneM11	BP	GO:0010812	negative regulation of cell-substrate adhesion	4/329	47/12419	0.0851064	3.21257	2.5069	0.0353338	0.672319	PTEN/SEMA3E/ITGB1BP1/EFNA5	4
geneM11	BP	GO:0009100	glycoprotein metabolic process	14/329	309/12419	0.0453074	1.71025	2.0856	0.0359553	0.672319	HS3ST2/SLC35C2/B4GALT6/ST8SIA1/DPY19L1/HS3ST4/EXTL2/FUT9/B3GALT2/ST3GAL6/BPNT2/ARFGEF1/SULF1/TMTC3	14
geneM11	BP	GO:0030148	sphingolipid biosynthetic process	6/329	93/12419	0.0645161	2.43534	2.2919	0.0368639	0.672319	ELOVL6/B4GALT6/ST8SIA1/OSBP/FUT9/B3GALT2	6
geneM11	BP	GO:0001953	negative regulation of cell-matrix adhesion	3/329	28/12419	0.107143	4.0444	2.66035	0.037011	0.672319	PTEN/SEMA3E/ITGB1BP1	3
geneM11	BP	GO:0032367	intracellular cholesterol transport	3/329	28/12419	0.107143	4.0444	2.66035	0.037011	0.672319	OSBP/STARD4/SERAC1	3
geneM11	BP	GO:0045920	negative regulation of exocytosis	3/329	28/12419	0.107143	4.0444	2.66035	0.037011	0.672319	RABGEF1/ADRA2A/WDR41	3
geneM11	BP	GO:0009914	hormone transport	11/329	225/12419	0.0488889	1.84544	2.11112	0.0374163	0.672319	RAB11FIP5/OSBP/EPHA5/CPLX1/RIMS2/TM7SF3/CCDC186/SLC7A8/ADRA2A/EFNA5/ADORA1	11
geneM11	BP	GO:0071692	protein localization to extracellular region	13/329	282/12419	0.0460993	1.74014	2.07394	0.0376317	0.672319	RAB11FIP5/UNC13B/OSBP/EPHA5/CPLX1/RIMS2/TM7SF3/ADTRP/CCDC186/ADRA2A/EFNA5/CBLN1/KCNJ8	13
geneM11	BP	GO:0032410	negative regulation of transporter activity	4/329	48/12419	0.0833333	3.14564	2.45689	0.0377706	0.672319	TCAF2/ADRA2A/UBQLN1/OXSR1	4
geneM11	BP	GO:1904263	positive regulation of TORC1 signaling	4/329	48/12419	0.0833333	3.14564	2.45689	0.0377706	0.672319	GPR137C/BMT2/STAMBPL1/USP32	4
geneM11	BP	GO:0050848	regulation of calcium-mediated signaling	5/329	70/12419	0.0714286	2.69627	2.34767	0.0378015	0.672319	HOMER2/RIT2/CAMTA1/GSK3B/AKAP6	5
geneM11	BP	GO:0015833	peptide transport	10/329	198/12419	0.0505051	1.90645	2.12097	0.0381622	0.672319	RAB11FIP5/OSBP/EPHA5/CPLX1/RIMS2/TM7SF3/CCDC186/ADRA2A/EFNA5/ADORA1	10
geneM11	BP	GO:0036293	response to decreased oxygen levels	12/329	254/12419	0.0472441	1.78336	2.0808	0.038217	0.672319	TIGAR/FMN2/PIK3CB/UBQLN1/TFAM/KCNK2/ADORA1/MAP1LC3A/NGB/KCNJ8/WDR83/DPP4	12
geneM11	BP	GO:0031644	regulation of nervous system process	6/329	94/12419	0.0638298	2.40943	2.26269	0.0385381	0.672319	UNC13B/PTEN/NRDC/RIMS2/ADORA1/CBLN1	6
geneM11	BP	GO:0040008	regulation of growth	19/329	462/12419	0.0411255	1.5524	1.99605	0.0386909	0.672319	PTEN/SEMA3A/ROS1/CPNE9/RIMS2/BLTP1/KAT7/SEMA3E/EIF4G2/EFNA5/KCNK2/PIK3CA/GSK3B/MAP3K13/SMURF1/AKAP6/DSCAM/CSNK2A1/NRCAM	19
geneM11	BP	GO:0015669	gas transport	2/329	12/12419	0.166667	6.29129	3.02503	0.0387541	0.672319	IPCEF1/NGB	2
geneM11	BP	GO:0035973	aggrephagy	2/329	12/12419	0.166667	6.29129	3.02503	0.0387541	0.672319	UBQLN1/CSNK2A1	2
geneM11	BP	GO:0036065	fucosylation	2/329	12/12419	0.166667	6.29129	3.02503	0.0387541	0.672319	SLC35C2/FUT9	2
geneM11	BP	GO:0070278	extracellular matrix constituent secretion	2/329	12/12419	0.166667	6.29129	3.02503	0.0387541	0.672319	ADTRP/CREB3L1	2
geneM11	BP	GO:0070885	negative regulation of calcineurin-NFAT signaling cascade	2/329	12/12419	0.166667	6.29129	3.02503	0.0387541	0.672319	HOMER2/GSK3B	2
geneM11	BP	GO:0071233	cellular response to leucine	2/329	12/12419	0.166667	6.29129	3.02503	0.0387541	0.672319	UBR2/STAMBPL1	2
geneM11	BP	GO:0090051	negative regulation of cell migration involved in sprouting angiogenesis	2/329	12/12419	0.166667	6.29129	3.02503	0.0387541	0.672319	ITGB1BP1/STARD13	2
geneM11	BP	GO:0098935	dendritic transport	2/329	12/12419	0.166667	6.29129	3.02503	0.0387541	0.672319	RABGEF1/STAU2	2
geneM11	BP	GO:0106057	negative regulation of calcineurin-mediated signaling	2/329	12/12419	0.166667	6.29129	3.02503	0.0387541	0.672319	HOMER2/GSK3B	2
geneM11	BP	GO:1900025	negative regulation of substrate adhesion-dependent cell spreading	2/329	12/12419	0.166667	6.29129	3.02503	0.0387541	0.672319	ITGB1BP1/EFNA5	2
geneM11	BP	GO:1903429	regulation of cell maturation	2/329	12/12419	0.166667	6.29129	3.02503	0.0387541	0.672319	SHB/MAP3K13	2
geneM11	BP	GO:0036294	cellular response to decreased oxygen levels	7/329	119/12419	0.0588235	2.22045	2.20675	0.0387999	0.672319	TIGAR/FMN2/PIK3CB/UBQLN1/KCNK2/MAP1LC3A/NGB	7
geneM11	BP	GO:0009247	glycolipid biosynthetic process	5/329	71/12419	0.0704225	2.65829	2.31154	0.0398194	0.679126	B4GALT6/ST8SIA1/FUT9/B3GALT2/ST3GAL6	5
geneM11	BP	GO:0009311	oligosaccharide metabolic process	4/329	49/12419	0.0816327	3.08145	2.40818	0.0403016	0.679126	ST8SIA1/FUT9/B3GALT2/ST3GAL6	4
geneM11	BP	GO:0006622	protein targeting to lysosome	3/329	29/12419	0.103448	3.90494	2.58351	0.040496	0.679126	GCC2/SORL1/SNX16	3
geneM11	BP	GO:0015012	heparan sulfate proteoglycan biosynthetic process	3/329	29/12419	0.103448	3.90494	2.58351	0.040496	0.679126	HS3ST2/HS3ST4/EXTL2	3
geneM11	BP	GO:0048854	brain morphogenesis	3/329	29/12419	0.103448	3.90494	2.58351	0.040496	0.679126	PTEN/UCHL5/CDH2	3
geneM11	BP	GO:1905898	positive regulation of response to endoplasmic reticulum stress	3/329	29/12419	0.103448	3.90494	2.58351	0.040496	0.679126	UBQLN1/TMEM33/ATF6	3
geneM11	BP	GO:0016049	cell growth	17/329	405/12419	0.0419753	1.58447	1.97269	0.0416046	0.679126	SEMA3A/ROS1/CPNE9/FLRT3/RIMS2/BLTP1/KAT7/SEMA3E/EIF4G2/EFNA5/GSK3B/MAP3K13/SMURF1/AKAP6/DSCAM/CSNK2A1/NRCAM	17
geneM11	BP	GO:0006029	proteoglycan metabolic process	5/329	72/12419	0.0694444	2.62137	2.27603	0.0419016	0.679126	HS3ST2/HS3ST4/EXTL2/BPNT2/SULF1	5
geneM11	BP	GO:0097061	dendritic spine organization	5/329	72/12419	0.0694444	2.62137	2.27603	0.0419016	0.679126	PTEN/UBE3A/DNM3/STAU2/DIP2A	5
geneM11	BP	GO:0035249	synaptic transmission, glutamatergic	6/329	96/12419	0.0625	2.35923	2.20537	0.0420299	0.679126	UNC13B/GRM8/GRIK3/ADORA1/KCNJ8/CDH2	6
geneM11	BP	GO:0080135	regulation of cellular response to stress	18/329	438/12419	0.0410959	1.55128	1.93763	0.0436713	0.679126	MORF4L1/INPP5F/TIGAR/FEM1B/FMN2/EIF2AK1/TAF5L/KAT7/DNAJC7/BID/PIK3CB/UBQLN1/KCNK2/UCHL5/GSK3B/TMEM33/CREB3L1/ATF6	18
geneM11	BP	GO:0016525	negative regulation of angiogenesis	5/329	73/12419	0.0684932	2.58546	2.24112	0.0440485	0.679126	PDE3B/SEMA3E/PIK3CB/SULF1/CREB3L1	5
geneM11	BP	GO:0021954	central nervous system neuron development	5/329	73/12419	0.0684932	2.58546	2.24112	0.0440485	0.679126	B4GALT6/PTEN/SCYL2/SEMA3E/NPY	5
geneM11	BP	GO:0006099	tricarboxylic acid cycle	3/329	30/12419	0.1	3.77477	2.51004	0.0441407	0.679126	SDHA/IREB2/SDHC	3
geneM11	BP	GO:0030072	peptide hormone secretion	9/329	176/12419	0.0511364	1.93028	2.05039	0.0447241	0.679126	RAB11FIP5/OSBP/EPHA5/CPLX1/RIMS2/TM7SF3/CCDC186/ADRA2A/EFNA5	9
geneM11	BP	GO:0021700	developmental maturation	11/329	232/12419	0.0474138	1.78976	2.0031	0.0450111	0.679126	UNC13B/B4GALT6/PTEN/ANKRD27/ZDHHC20/FEM1B/ANKRD17/SHB/MAP3K13/NEFL/NRCAM	11
geneM11	BP	GO:0006089	lactate metabolic process	2/329	13/12419	0.153846	5.80734	2.86069	0.045014	0.679126	MRS2/TIGAR	2
geneM11	BP	GO:0051044	positive regulation of membrane protein ectodomain proteolysis	2/329	13/12419	0.153846	5.80734	2.86069	0.045014	0.679126	NRDC/ADRA2A	2
geneM11	BP	GO:0098814	spontaneous synaptic transmission	2/329	13/12419	0.153846	5.80734	2.86069	0.045014	0.679126	RPH3A/RIMS2	2
geneM11	BP	GO:1903054	negative regulation of extracellular matrix organization	2/329	13/12419	0.153846	5.80734	2.86069	0.045014	0.679126	ADTRP/DPP4	2
geneM11	BP	GO:0006898	receptor-mediated endocytosis	10/329	204/12419	0.0490196	1.85038	2.02019	0.0452109	0.679126	INPP5F/SCYL2/DNAJC6/RABGEF1/EPS15/DNM3/LRP1B/PIK3CB/SORL1/DPP4	10
geneM11	BP	GO:0050769	positive regulation of neurogenesis	10/329	204/12419	0.0490196	1.85038	2.02019	0.0452109	0.679126	NRDC/ANKRD27/EIF4G2/LIG4/STAU2/EFNA5/MAP3K13/SMURF1/NEFL/DSCAM	10
geneM11	BP	GO:0098742	cell-cell adhesion via plasma-membrane adhesion molecules	10/329	204/12419	0.0490196	1.85038	2.02019	0.0452109	0.679126	PCDH10/FLRT3/PIK3CB/ATP2C1/CDH6/EFNA5/CBLN1/PCDHAC1/CDH2/DSCAM	10
geneM11	BP	GO:0033866	nucleoside bisphosphate biosynthetic process	4/329	51/12419	0.0784314	2.96061	2.31439	0.0456462	0.679126	ELOVL6/MMUT/PDHX/DIP2A	4
geneM11	BP	GO:0034030	ribonucleoside bisphosphate biosynthetic process	4/329	51/12419	0.0784314	2.96061	2.31439	0.0456462	0.679126	ELOVL6/MMUT/PDHX/DIP2A	4
geneM11	BP	GO:0034033	purine nucleoside bisphosphate biosynthetic process	4/329	51/12419	0.0784314	2.96061	2.31439	0.0456462	0.679126	ELOVL6/MMUT/PDHX/DIP2A	4
geneM11	BP	GO:1905475	regulation of protein localization to membrane	8/329	150/12419	0.0533333	2.01321	2.05945	0.0461762	0.679126	APPL1/CPLX1/TCAF2/ITGB1BP1/STX7/ATP2C1/PIK3CA/CDH2	8
geneM11	BP	GO:0030336	negative regulation of cell migration	11/329	233/12419	0.0472103	1.78208	1.98797	0.0461763	0.679126	PTEN/RABGEF1/SAP30L/PTPRU/ADTRP/TMEFF2/ITGB1BP1/ADORA1/STARD13/SULF1/DPP4	11
geneM11	BP	GO:0034976	response to endoplasmic reticulum stress	11/329	233/12419	0.0472103	1.78208	1.98797	0.0461763	0.679126	CHAC1/TMEM117/UBE4B/UBQLN1/GSK3B/TMEM33/KCNJ8/PARP8/TMTC3/CREB3L1/ATF6	11
geneM11	BP	GO:0006637	acyl-CoA metabolic process	5/329	74/12419	0.0675676	2.55052	2.20678	0.0462602	0.679126	ELOVL6/MMUT/FAR2/PDHX/DIP2A	5
geneM11	BP	GO:0035383	thioester metabolic process	5/329	74/12419	0.0675676	2.55052	2.20678	0.0462602	0.679126	ELOVL6/MMUT/FAR2/PDHX/DIP2A	5
geneM11	BP	GO:1901343	negative regulation of vasculature development	5/329	74/12419	0.0675676	2.55052	2.20678	0.0462602	0.679126	PDE3B/SEMA3E/PIK3CB/SULF1/CREB3L1	5
geneM11	BP	GO:2000181	negative regulation of blood vessel morphogenesis	5/329	74/12419	0.0675676	2.55052	2.20678	0.0462602	0.679126	PDE3B/SEMA3E/PIK3CB/SULF1/CREB3L1	5
geneM11	BP	GO:0001952	regulation of cell-matrix adhesion	6/329	99/12419	0.0606061	2.28774	2.12203	0.0476304	0.687906	PTEN/SEMA3E/ITGB1BP1/PIK3CB/EFNA5/GSK3B	6
geneM11	BP	GO:0021761	limbic system development	6/329	99/12419	0.0606061	2.28774	2.12203	0.0476304	0.687906	PTEN/EPHA5/SEMA3E/SRD5A1/GSK3B/NEFL	6
geneM11	BP	GO:0032366	intracellular sterol transport	3/329	31/12419	0.0967742	3.65301	2.43966	0.047943	0.687906	OSBP/STARD4/SERAC1	3
geneM11	BP	GO:0043268	positive regulation of potassium ion transport	3/329	31/12419	0.0967742	3.65301	2.43966	0.047943	0.687906	ADRA2A/ADORA1/AKAP6	3
geneM11	BP	GO:0048841	regulation of axon extension involved in axon guidance	3/329	31/12419	0.0967742	3.65301	2.43966	0.047943	0.687906	SEMA3A/SEMA3E/DSCAM	3
geneM11	BP	GO:0030900	forebrain development	14/329	323/12419	0.0433437	1.63612	1.91088	0.0489555	0.694312	PTEN/SCYL2/SEMA3A/EPHA5/DIXDC1/HERC1/SEMA3E/SRD5A1/NPY/FOXP2/UCHL5/GSK3B/NEFL/CDH2	14
geneM11	BP	GO:0050767	regulation of neurogenesis	14/329	323/12419	0.0433437	1.63612	1.91088	0.0489555	0.694312	PTEN/NRDC/SEMA3A/ANKRD27/SEMA3E/EIF4G2/LIG4/STAU2/SORL1/EFNA5/MAP3K13/SMURF1/NEFL/DSCAM	14
geneM11	BP	GO:0016358	dendrite development	10/329	207/12419	0.0483092	1.82356	1.97105	0.0490463	0.694312	PTEN/SEMA3A/UBE3A/ANKRD27/DNM3/EIF4G2/STAU2/GSK3B/DIP2A/DSCAM	10
geneM11	CC	GO:0098793	presynapse	27/337	486/12986	0.0555556	2.14078	4.18384	0.000167268	0.0715909	NUFIP1/UNC13B/RPH3A/APPL1/DNAJC6/CPLX1/FLRT3/CADPS2/RIMS2/BLTP1/SLC35F1/ATP6V0E2/AP3M2/DNM3/KCTD8/ARFGEF2/ZDHHC17/STX12/STX7/ADRA2A/GRIK3/KCNK2/ADORA1/GSK3B/KCNJ8/NEFL/CDH2	27
geneM11	CC	GO:0031901	early endosome membrane	12/337	163/12986	0.0736196	2.83687	3.85199	0.00111881	0.239425	RAB11FIP5/INPP5F/APPL1/RABGEF1/EPS15/RAB4A/VPS41/SORL1/STX12/STX7/OSBPL6/SNX16	12
geneM11	CC	GO:0098978	glutamatergic synapse	19/337	372/12986	0.0510753	1.96814	3.09237	0.00392547	0.524072	APPL1/SEMA3A/UBE3A/DROSHA/CPLX1/FLRT3/CADPS2/HOMER2/EPS15/DNM3/ARFGEF2/ADRA2A/CDH6/GRIK3/MAP1LC3A/CBLN1/GSK3B/KCNJ8/NRCAM	19
geneM11	CC	GO:0044232	organelle membrane contact site	5/337	43/12986	0.116279	4.48071	3.73158	0.00489787	0.524072	SACM1L/BLTP1/IMMT/SERAC1/ZFYVE1	5
geneM11	CC	GO:0048786	presynaptic active zone	6/337	70/12986	0.0857143	3.30292	3.15335	0.00950744	0.572996	NUFIP1/UNC13B/RIMS2/ADRA2A/ADORA1/KCNJ8	6
geneM11	CC	GO:0043679	axon terminus	7/337	92/12986	0.076087	2.93194	3.03531	0.00991974	0.572996	UNC13B/CPLX1/FLRT3/ADRA2A/GRIK3/KCNK2/ADORA1	7
geneM11	CC	GO:0043025	neuronal cell body	19/337	409/12986	0.0464548	1.79009	2.65008	0.0104702	0.572996	INPP5F/EPHA5/SCN1A/CPLX1/ASTN2/TRPM2/STAU2/SORL1/ADRA2A/BRINP3/SRD5A1/FKBP4/GRIK3/KCNK2/ADORA1/NGB/PLXDC1/SMURF1/DSCAM	19
geneM11	CC	GO:0043195	terminal bouton	4/337	34/12986	0.117647	4.53343	3.36725	0.0111833	0.572996	UNC13B/CPLX1/GRIK3/ADORA1	4
geneM11	CC	GO:0044305	calyx of Held	3/337	19/12986	0.157895	6.08434	3.61992	0.0123294	0.572996	CPLX1/KCNK2/ADORA1	3
geneM11	CC	GO:0042734	presynaptic membrane	9/337	147/12986	0.0612245	2.35923	2.70517	0.0144746	0.572996	UNC13B/DNAJC6/RIMS2/KCTD8/ZDHHC17/ADRA2A/GRIK3/ADORA1/KCNJ8	9
geneM11	CC	GO:0055037	recycling endosome	10/337	173/12986	0.0578035	2.22741	2.65273	0.0148693	0.572996	RAB11FIP5/INPP5F/TUBG1/RABGEF1/RAB4A/ARFGEF2/SORL1/STX12/STX7/DYNC1LI1	10
geneM11	CC	GO:0043194	axon initial segment	3/337	21/12986	0.142857	5.50487	3.3722	0.0162897	0.572996	SCN1A/NFASC/NRCAM	3
geneM11	CC	GO:0044297	cell body	20/337	465/12986	0.0430108	1.65738	2.35631	0.0189066	0.572996	INPP5F/EPHA5/SCN1A/CPLX1/ASTN2/RIT2/TRPM2/STAU2/SORL1/ADRA2A/BRINP3/SRD5A1/FKBP4/GRIK3/KCNK2/ADORA1/NGB/PLXDC1/SMURF1/DSCAM	20
geneM11	CC	GO:0044306	neuron projection terminus	7/337	107/12986	0.0654206	2.52092	2.57849	0.0213167	0.572996	UNC13B/CPLX1/FLRT3/ADRA2A/GRIK3/KCNK2/ADORA1	7
geneM11	CC	GO:0005769	early endosome	16/337	359/12986	0.0445682	1.7174	2.24991	0.0253095	0.572996	RAB11FIP5/INPP5F/APPL1/ANKRD27/RABGEF1/RAB22A/ASTN2/EPS15/AP3M2/RAB4A/VPS41/SORL1/STX12/STX7/OSBPL6/SNX16	16
geneM11	CC	GO:0098791	Golgi apparatus subcompartment	15/337	330/12986	0.0454545	1.75155	2.25723	0.0255658	0.572996	B4GALT6/CHAC1/OSBP/UXS1/GCC2/CCDC186/ARFGEF2/FUT9/SORL1/ATP2C1/ZFYVE1/BPNT2/PLEKHA8/ARFGEF1/SULF1	15
geneM11	CC	GO:0097060	synaptic membrane	15/337	331/12986	0.0453172	1.74626	2.24482	0.0261724	0.572996	UNC13B/RPH3A/DNAJC6/FLRT3/RIMS2/GPR179/DNM3/KCTD8/ZDHHC17/ADRA2A/GRIK3/ADORA1/CBLN1/KCNJ8/NRCAM	15
geneM11	CC	GO:0099569	presynaptic cytoskeleton	2/337	10/12986	0.2	7.70682	3.46302	0.0263293	0.572996	RIMS2/NEFL	2
geneM11	CC	GO:0099571	postsynaptic cytoskeleton	2/337	10/12986	0.2	7.70682	3.46302	0.0263293	0.572996	NEFM/NEFL	2
geneM11	CC	GO:0030118	clathrin coat	4/337	44/12986	0.0909091	3.5031	2.71464	0.0267755	0.572996	CLINT1/EPS15/AP3M2/VPS41	4
geneM11	CC	GO:0030123	AP-3 adaptor complex	2/337	11/12986	0.181818	7.0062	3.25275	0.0316363	0.614399	AP3M2/VPS41	2
geneM11	CC	GO:0014704	intercalated disc	4/337	47/12986	0.0851064	3.2795	2.55532	0.0331354	0.614399	SCN1A/PIK3CA/AKAP6/CDH2	4
geneM11	CC	GO:0031201	SNARE complex	4/337	47/12986	0.0851064	3.2795	2.55532	0.0331354	0.614399	CPLX1/STX12/STX7/SEC22B	4
geneM11	CC	GO:0005802	trans-Golgi network	11/337	229/12986	0.0480349	1.85098	2.12067	0.0368134	0.614399	CHAC1/OSBP/GCC2/CCDC186/ARFGEF2/FUT9/SORL1/ATP2C1/BPNT2/PLEKHA8/ARFGEF1	11
geneM11	CC	GO:0070822	Sin3-type complex	2/337	12/12986	0.166667	6.42235	3.06725	0.0373233	0.614399	MORF4L1/CSNK2A1	2
geneM11	CC	GO:0140268	endoplasmic reticulum-plasma membrane contact site	2/337	12/12986	0.166667	6.42235	3.06725	0.0373233	0.614399	SACM1L/BLTP1	2
geneM11	CC	GO:0030897	HOPS complex	2/337	13/12986	0.153846	5.92833	2.90174	0.0433671	0.662897	AKTIP/VPS41	2
geneM11	CC	GO:0098845	postsynaptic endosome	2/337	13/12986	0.153846	5.92833	2.90174	0.0433671	0.662897	RAB4A/STX12	2
geneM11	MF	GO:0052744	phosphatidylinositol monophosphate phosphatase activity	4/327	11/12612	0.363636	14.025	7.05072	0.000126759	0.0692107	MTMR14/PTEN/INPP5F/SACM1L	4
geneM11	MF	GO:0045499	chemorepellent activity	5/327	27/12612	0.185185	7.14237	5.21258	0.000573521	0.156571	SEMA3A/FLRT3/SEMA3E/EFNA5/DPP4	5
geneM11	MF	GO:0004438	phosphatidylinositol-3-phosphate phosphatase activity	3/327	10/12612	0.3	11.5706	5.4556	0.00180987	0.247047	MTMR14/PTEN/SACM1L	3
geneM11	MF	GO:0019107	myristoyltransferase activity	3/327	10/12612	0.3	11.5706	5.4556	0.00180987	0.247047	NMT2/ZDHHC20/ZDHHC17	3
geneM11	MF	GO:0052866	phosphatidylinositol phosphate phosphatase activity	4/327	24/12612	0.166667	6.42813	4.34249	0.00312754	0.341528	MTMR14/PTEN/INPP5F/SACM1L	4
geneM11	MF	GO:0015248	sterol transporter activity	4/327	28/12612	0.142857	5.50983	3.89754	0.00555582	0.50558	OSBP/STARD4/OSBPL10/OSBPL6	4
geneM11	MF	GO:0031072	heat shock protein binding	8/327	109/12612	0.0733945	2.83074	3.1318	0.00738348	0.575912	DNAJB14/DNAJC6/DNAJC7/STAU2/FKBP4/TFAM/ADORA1/CSNK2A1	8
geneM11	MF	GO:0031267	small GTPase binding	13/327	248/12612	0.0524194	2.02175	2.65126	0.0127495	0.635745	RAB11FIP5/UNC13B/RPH3A/ANKRD27/RABGEF1/RIMS2/GCC2/CCDC186/IPO7/SORL1/GAPVD1/RABGAP1/XPOT	13
geneM11	MF	GO:0008135	translation factor activity, RNA binding	6/327	75/12612	0.08	3.0855	2.95533	0.0130576	0.635745	MTRF1L/EIF1B/EIF5A2/EIF4G2/GFM1/ABCF1	6
geneM11	MF	GO:0034237	protein kinase A regulatory subunit binding	3/327	22/12612	0.136364	5.25938	3.26217	0.0184592	0.635745	ARFGEF2/AKAP6/ARFGEF1	3
geneM11	MF	GO:0030215	semaphorin receptor binding	3/327	23/12612	0.130435	5.03071	3.15654	0.0208291	0.635745	SEMA3A/RIT2/SEMA3E	3
geneM11	MF	GO:0019003	GDP binding	5/327	63/12612	0.0793651	3.06102	2.67552	0.0234592	0.635745	DIRAS2/RAB22A/RIT2/RAB4A/DYNC1LI1	5
geneM11	MF	GO:0120013	lipid transfer activity	4/327	43/12612	0.0930233	3.5878	2.77316	0.0247547	0.635745	OSBP/BLTP1/STARD4/PLEKHA8	4
geneM11	MF	GO:0008188	neuropeptide receptor activity	3/327	25/12612	0.12	4.62826	2.96257	0.0260456	0.635745	QRFPR/NPY2R/HCRTR2	3
geneM11	MF	GO:0008484	sulfuric ester hydrolase activity	2/327	10/12612	0.2	7.71376	3.46503	0.0262836	0.635745	ARSJ/SULF1	2
geneM11	MF	GO:0035256	G protein-coupled glutamate receptor binding	2/327	10/12612	0.2	7.71376	3.46503	0.0262836	0.635745	HOMER2/DNM3	2
geneM11	MF	GO:0043422	protein kinase B binding	2/327	10/12612	0.2	7.71376	3.46503	0.0262836	0.635745	APPL1/PDE3B	2
geneM11	MF	GO:0051020	GTPase binding	13/327	278/12612	0.0467626	1.80358	2.21034	0.0294482	0.635745	RAB11FIP5/UNC13B/RPH3A/ANKRD27/RABGEF1/RIMS2/GCC2/CCDC186/IPO7/SORL1/GAPVD1/RABGAP1/XPOT	13
geneM11	MF	GO:0019787	ubiquitin-like protein transferase activity	17/327	397/12612	0.0428212	1.65156	2.15211	0.0298444	0.635745	UBR2/TRIM44/UBE3A/RABGEF1/CCNB1IP1/AKTIP/RNF34/RNF148/UBE4B/HERC1/HERC4/UBE2QL1/UBE2Z/CUL5/CDK8/TRIM69/SMURF1	17
geneM11	MF	GO:0004842	ubiquitin-protein transferase activity	16/327	368/12612	0.0434783	1.6769	2.15006	0.0305623	0.635745	UBR2/TRIM44/UBE3A/RABGEF1/CCNB1IP1/RNF34/RNF148/UBE4B/HERC1/HERC4/UBE2QL1/UBE2Z/CUL5/CDK8/TRIM69/SMURF1	16
geneM11	MF	GO:0090079	translation regulator activity, nucleic acid binding	6/327	91/12612	0.0659341	2.543	2.41006	0.030769	0.635745	MTRF1L/EIF1B/EIF5A2/EIF4G2/GFM1/ABCF1	6
geneM11	MF	GO:0043178	alcohol binding	5/327	68/12612	0.0735294	2.83594	2.4766	0.0313746	0.635745	RPH3A/ASTN2/STARD4/OSBPL10/OSBPL6	5
geneM11	MF	GO:0019992	diacylglycerol binding	2/327	11/12612	0.181818	7.01251	3.2547	0.0315819	0.635745	UNC13B/RASGRP1	2
geneM11	MF	GO:0034483	heparan sulfate sulfotransferase activity	2/327	11/12612	0.181818	7.01251	3.2547	0.0315819	0.635745	HS3ST2/HS3ST4	2
geneM11	MF	GO:0099508	voltage-gated monoatomic ion channel activity involved in regulation of presynaptic membrane potential	2/327	11/12612	0.181818	7.01251	3.2547	0.0315819	0.635745	SCN1A/KCNJ8	2
geneM11	MF	GO:0051059	NF-kappaB binding	3/327	27/12612	0.111111	4.28542	2.7881	0.0318958	0.635745	HIF1AN/TAF4B/GSK3B	3
geneM11	MF	GO:0140223	general transcription initiation factor activity	4/327	47/12612	0.0851064	3.28245	2.55759	0.0330335	0.635745	DR1/TAF13/TAF4B/GTF3C3	4
geneM11	MF	GO:0016755	aminoacyltransferase activity	17/327	405/12612	0.0419753	1.61894	2.06553	0.0350972	0.635745	UBR2/TRIM44/UBE3A/RABGEF1/CCNB1IP1/AKTIP/RNF34/RNF148/UBE4B/HERC1/HERC4/UBE2QL1/UBE2Z/CUL5/CDK8/TRIM69/SMURF1	17
geneM11	MF	GO:0051018	protein kinase A binding	4/327	48/12612	0.0833333	3.21407	2.50731	0.0353265	0.635745	ARFGEF2/GSK3B/AKAP6/ARFGEF1	4
geneM11	MF	GO:0015631	tubulin binding	14/327	316/12612	0.0443038	1.70874	2.08167	0.0362141	0.635745	RAB11FIP5/CKAP5/APPL1/PRC1/KATNAL1/DIXDC1/TTBK2/DNM3/VPS41/NEFM/RABGAP1/ABRAXAS2/JAKMIP2/MAP1LC3A	14
geneM11	MF	GO:0035259	nuclear glucocorticoid receptor binding	2/327	12/12612	0.166667	6.42813	3.06914	0.0372598	0.635745	NRIP1/FKBP4	2
geneM11	MF	GO:0043560	insulin receptor substrate binding	2/327	12/12612	0.166667	6.42813	3.06914	0.0372598	0.635745	PIK3CB/PIK3CA	2
geneM11	MF	GO:0000149	SNARE binding	6/327	96/12612	0.0625	2.41055	2.26335	0.0385074	0.637122	UNC13B/SEC24D/ANKRD27/CPLX1/STX12/STX7	6
geneM11	MF	GO:0099186	structural constituent of postsynapse	2/327	13/12612	0.153846	5.93366	2.90358	0.043294	0.675387	DNM3/NEFL	2
geneM11	MF	GO:0140776	protein-containing complex destabilizing activity	2/327	13/12612	0.153846	5.93366	2.90358	0.043294	0.675387	KATNAL1/FIGN	2
geneM11	MF	GO:0005543	phospholipid binding	16/327	388/12612	0.0412371	1.59047	1.92737	0.04587	0.695448	UNC13B/RPH3A/APPL1/OSBP/CLINT1/SAP30L/CPNE9/RNF34/OSBPL10/RASGRP1/MAP1LC3A/SNX16/ZFYVE1/SMURF1/PLEKHA8/MREG	16
geneM11	MF	GO:0005041	low-density lipoprotein particle receptor activity	2/327	14/12612	0.142857	5.50983	2.75445	0.0496625	0.695448	LRP1B/SORL1	2
geneM11	MF	GO:0005123	death receptor binding	2/327	14/12612	0.142857	5.50983	2.75445	0.0496625	0.695448	FEM1B/BID	2
geneM11	MF	GO:0004930	G protein-coupled receptor activity	11/327	241/12612	0.0456432	1.7604	1.94451	0.0496748	0.695448	QRFPR/HTR1F/NPY2R/GPR179/GRM8/ADRA2A/NPY/GRIK3/ADORA1/HCRTR2/RXFP1	11
geneM12	BP	GO:0002181	cytoplasmic translation	83/257	148/12419	0.560811	27.1	46.4325	2.20538e-104	3.70725e-101	RPL26/RPS27/RPL23A/RPL31/RPS28/RPL6/RPL3/RACK1/EIF3F/RPS20/RPS7/EIF3H/RPL8/RPSA/RPL27/RPL24/RPS9/EIF3G/RPS16/RPS29/RPL13A/RPLP0P6/RPLP2/RPS17/RPLP0/RPL35A/RPS3A/RPL23/RPL4/EIF3E/RPL13/RPS8/RPL30/RPS12/RPL9/RPS6/RPL35/RPL7A/EIF3L/RPL21/RPS18/RPL14/EIF3A/RPL7/RPL5/RPL12/RPS15/RPL10A/RPL17/RPS15A/EIF3D/RPL38/RPL37A/RPL19/RPL15/RPS3/RPS14/CSDE1/RPL32/FAU/EIF3M/RPS25/RPL34/RPS2/RPL37/RPS11/RPL28/RPL11/RPS13/UBA52/RPS24/RPS5/RPS27A/RPS10/RPL27A/RPS19/RPS23/RPL22/RPL36/RPS21/RPL18A/RPL41/RPL18	83
geneM12	BP	GO:0022613	ribonucleoprotein complex biogenesis	72/257	448/12419	0.160714	7.76619	21.2035	1.14826e-44	9.65112e-42	RPL26/RPS27/RPL23A/RPS28/RPL6/EIF3F/RPS7/CLNS1A/EIF3H/RPSA/RNU1-4/RPL27/RPS9/EIF3G/RPS16/RPL13A/NPM1/RPLP0P6/RNVU1-2A/RPS17/RPLP0/RPL35A/RPS3A/EIF3E/RPS8/RPS12/FTSJ3/AFG2A/SNRPE/RPS6/RPL35/RPL7A/EIF3L/FBL/RPL14/EIF3A/RPL7/RPL5/RNVU1-7/RPS15/NUDT16/RPL10A/AATF/RRS1/RPS15A/EIF3D/RPL38/NSA2/PRPF18/RPS14/SRSF1/SF3B6/EIF3M/RPS25/PHF5A/XRN2/BUD13/RPS11/PRPF3/RPL11/RPS13/LYAR/RPS24/RPS5/RPS19BP1/NOL7/RPS19/NOP53/RPS23/SBDS/RPS21/KRI1	72
geneM12	BP	GO:0042254	ribosome biogenesis	52/257	300/12419	0.173333	8.37598	18.7991	1.39416e-33	7.81194e-31	RPL26/RPS27/RPL23A/RPS28/RPL6/RPS7/RPSA/RPL27/RPS9/RPS16/NPM1/RPLP0P6/RPS17/RPLP0/RPL35A/RPS3A/RPS8/RPS12/FTSJ3/AFG2A/RPS6/RPL35/RPL7A/FBL/RPL14/RPL7/RPL5/RPS15/NUDT16/RPL10A/AATF/RRS1/RPS15A/RPL38/NSA2/RPS14/RPS25/XRN2/RPS11/RPL11/RPS13/LYAR/RPS24/RPS5/RPS19BP1/NOL7/RPS19/NOP53/RPS23/SBDS/RPS21/KRI1	52
geneM12	BP	GO:0042274	ribosomal small subunit biogenesis	29/257	99/12419	0.292929	14.1552	19.1029	7.22975e-26	3.0383e-23	RPS27/RPS28/RPS7/RPSA/RPS9/RPS16/NPM1/RPS17/RPS3A/RPS8/RPS12/RPS6/FBL/RPS15/AATF/RRS1/RPS15A/RPS14/RPS25/RPS11/RPS13/RPS24/RPS5/RPS19BP1/NOL7/RPS19/RPS23/RPS21/KRI1	29
geneM12	BP	GO:0022618	protein-RNA complex assembly	36/257	198/12419	0.181818	8.78599	16.054	4.70863e-24	1.58304e-21	RPS27/RPL23A/RPS28/RPL6/EIF3F/CLNS1A/EIF3H/RPSA/RNU1-4/EIF3G/RPL13A/RPLP0P6/RNVU1-2A/RPLP0/EIF3E/SNRPE/EIF3L/EIF3A/RPL5/RNVU1-7/RPS15/RRS1/EIF3D/RPL38/PRPF18/RPS14/SRSF1/SF3B6/EIF3M/PHF5A/BUD13/PRPF3/RPL11/RPS5/RPS19/NOP53	36
geneM12	BP	GO:0071826	protein-RNA complex organization	36/257	208/12419	0.173077	8.36359	15.5681	2.76495e-23	7.74647e-21	RPS27/RPL23A/RPS28/RPL6/EIF3F/CLNS1A/EIF3H/RPSA/RNU1-4/EIF3G/RPL13A/RPLP0P6/RNVU1-2A/RPLP0/EIF3E/SNRPE/EIF3L/EIF3A/RPL5/RNVU1-7/RPS15/RRS1/EIF3D/RPL38/PRPF18/RPS14/SRSF1/SF3B6/EIF3M/PHF5A/BUD13/PRPF3/RPL11/RPS5/RPS19/NOP53	36
geneM12	BP	GO:0006364	rRNA processing	34/257	214/12419	0.158879	7.67748	14.3232	8.70614e-21	2.09072e-18	RPL26/RPS27/RPS28/RPS7/RPL27/RPS16/RPS17/RPL35A/RPS8/FTSJ3/RPS6/RPL35/RPL7A/FBL/RPL14/RPL7/RPL5/RPS15/NUDT16/RPL10A/RRS1/NSA2/RPS14/RPS25/XRN2/RPL11/LYAR/RPS24/NOL7/RPS19/NOP53/SBDS/RPS21/KRI1	34
geneM12	BP	GO:0016072	rRNA metabolic process	36/257	251/12419	0.143426	6.93078	13.7984	1.9968e-20	4.19577e-18	RPL26/RPS27/RPS28/RPS7/RPL27/RPS16/RPS17/RPL35A/RPS8/FTSJ3/POLR1E/RPS6/RPL35/RPL7A/FBL/RPL14/RPL7/RPL5/RPS15/NUDT16/RPL10A/RRS1/NSA2/RPS14/RPS25/XRN2/RPL11/LYAR/RPS24/ZCCHC7/NOL7/RPS19/NOP53/SBDS/RPS21/KRI1	36
geneM12	BP	GO:0042255	ribosome assembly	18/257	55/12419	0.327273	15.8148	16.0062	1.9424e-17	3.62796e-15	RPS27/RPL23A/RPS28/RPL6/RPSA/NPM1/RPLP0P6/RPLP0/RPL5/RPS15/RRS1/RPL38/RPS14/RPL11/RPS5/RPS19/NOP53/SBDS	18
geneM12	BP	GO:0042273	ribosomal large subunit biogenesis	19/257	71/12419	0.267606	12.9315	14.656	1.70977e-16	2.87412e-14	RPL26/RPL23A/RPL6/NPM1/RPLP0P6/RPLP0/RPL35A/FTSJ3/AFG2A/RPL35/RPL7A/RPL14/RPL7/RPL5/RPL10A/RRS1/NSA2/RPL11/NOP53	19
geneM12	BP	GO:0034470	ncRNA processing	37/257	394/12419	0.0939086	4.53794	10.374	8.42956e-15	1.28819e-12	RPL26/RPS27/RPS28/RPS7/RPL27/RPS16/RPS17/RPL35A/INTS4/RPS8/TPRKB/FTSJ3/RPS6/RPL35/RPL7A/FBL/RPL14/RPL7/RPL5/RPS15/NUDT16/RPL10A/RRS1/NSA2/RPS14/RPS25/XRN2/RPL11/LYAR/RPS24/NOL7/RPS19/NOP53/SBDS/RPS21/TYW1/KRI1	37
geneM12	BP	GO:0006413	translational initiation	17/257	106/12419	0.160377	7.74991	10.1452	5.20388e-11	7.28977e-09	EIF3F/EIF3H/EIF4B/EIF3G/RPL13A/NPM1/RPS17/RPS3A/EIF3E/EIF3L/EIF3A/EIF3D/RPS3/CSDE1/EIF3M/RPS5/TPR	17
geneM12	BP	GO:0001732	formation of cytoplasmic translation initiation complex	8/257	15/12419	0.533333	25.7722	13.9547	1.71332e-10	2.21545e-08	EIF3F/EIF3H/EIF3G/EIF3E/EIF3L/EIF3A/EIF3D/EIF3M	8
geneM12	BP	GO:0000027	ribosomal large subunit assembly	8/257	22/12419	0.363636	17.572	11.3088	7.50775e-09	9.01466e-07	RPL23A/RPL6/RPLP0P6/RPLP0/RPL5/RRS1/RPL11/NOP53	8
geneM12	BP	GO:0000028	ribosomal small subunit assembly	7/257	16/12419	0.4375	21.1413	11.7185	1.46169e-08	1.63807e-06	RPS27/RPS28/RPSA/RPS15/RPS14/RPS5/RPS19	7
geneM12	BP	GO:0000377	RNA splicing, via transesterification reactions with bulged adenosine as nucleophile	23/257	284/12419	0.0809859	3.91348	7.22006	2.33699e-08	2.31088e-06	IK/HNRNPA1L3/CLNS1A/SYF2/RNU1-4/GPATCH1/NPM1/RNVU1-2A/SAP18/SNRPE/RBM19/RNVU1-7/C9orf78/PRPF18/SRSF1/SF3B6/HNRNPA1/PHF5A/BUD13/PRPF3/HNRNPC/CWC27/ZCRB1	23
geneM12	BP	GO:0000398	mRNA splicing, via spliceosome	23/257	284/12419	0.0809859	3.91348	7.22006	2.33699e-08	2.31088e-06	IK/HNRNPA1L3/CLNS1A/SYF2/RNU1-4/GPATCH1/NPM1/RNVU1-2A/SAP18/SNRPE/RBM19/RNVU1-7/C9orf78/PRPF18/SRSF1/SF3B6/HNRNPA1/PHF5A/BUD13/PRPF3/HNRNPC/CWC27/ZCRB1	23
geneM12	BP	GO:0000375	RNA splicing, via transesterification reactions	23/257	288/12419	0.0798611	3.85913	7.13627	3.03393e-08	2.83335e-06	IK/HNRNPA1L3/CLNS1A/SYF2/RNU1-4/GPATCH1/NPM1/RNVU1-2A/SAP18/SNRPE/RBM19/RNVU1-7/C9orf78/PRPF18/SRSF1/SF3B6/HNRNPA1/PHF5A/BUD13/PRPF3/HNRNPC/CWC27/ZCRB1	23
geneM12	BP	GO:1901798	positive regulation of signal transduction by p53 class mediator	8/257	26/12419	0.307692	14.8686	10.2901	3.41388e-08	3.02038e-06	RPL26/RPS20/RPS7/RPL23/RPS15/RPL37/RPL11/CDK5RAP3	8
geneM12	BP	GO:0002183	cytoplasmic translational initiation	9/257	40/12419	0.225	10.8727	9.091	9.44736e-08	7.94051e-06	EIF3F/EIF3H/EIF3G/RPL13A/EIF3E/EIF3L/EIF3A/EIF3D/EIF3M	9
geneM12	BP	GO:0006397	mRNA processing	28/257	445/12419	0.0629213	3.04055	6.37231	1.5518e-07	1.24218e-05	IK/HNRNPA1L3/CLNS1A/SYF2/FIP1L1/RNU1-4/GPATCH1/NPM1/RNVU1-2A/ACIN1/SAP18/LEO1/SNRPE/RBM19/RNVU1-7/RBM27/C9orf78/PRPF18/SRSF1/SF3B6/HNRNPA1/PHF5A/XRN2/BUD13/PRPF3/HNRNPC/CWC27/ZCRB1	28
geneM12	BP	GO:1901796	regulation of signal transduction by p53 class mediator	12/257	90/12419	0.133333	6.44306	7.53339	3.12398e-07	2.387e-05	RPL26/RPS20/RPS7/NPM1/RPL23/RPL5/RPS15/RRS1/RPL37/RPL11/CDK5RAP3/NOP53	12
geneM12	BP	GO:0008380	RNA splicing	26/257	417/12419	0.0623501	3.01294	6.07802	5.28407e-07	3.86197e-05	IK/HNRNPA1L3/CLNS1A/SYF2/RNU1-4/GPATCH1/NPM1/RNVU1-2A/ACIN1/SAP18/SNRPE/RBM19/RNVU1-7/C9orf78/PRPF18/SRSF1/SF3B6/HNRNPA1/PHF5A/BUD13/PRPF3/SUPT3H/HNRNPC/RPS13/CWC27/ZCRB1	26
geneM12	BP	GO:0140694	non-membrane-bounded organelle assembly	22/257	326/12419	0.0674847	3.26106	6.01372	1.12524e-06	7.88135e-05	RPS27/RPL23A/RPS28/RPL6/RPSA/NPM1/RPLP0P6/RPLP0/RPL5/RPS15/RRS1/RPL38/RPS3/RPS14/CSDE1/RPL11/RPS5/RPS19/NOP53/RPS23/SBDS/TPR	22
geneM12	BP	GO:0030490	maturation of SSU-rRNA	9/257	53/12419	0.169811	8.20579	7.64178	1.21064e-06	8.14032e-05	RPS28/RPS16/RPS8/RRS1/RPS14/NOL7/RPS19/RPS21/KRI1	9
geneM12	BP	GO:0019081	viral translation	6/257	19/12419	0.315789	15.2599	9.04215	1.60333e-06	0.000103662	EIF3F/EIF3G/EIF3L/EIF3A/EIF3D/CSDE1	6
geneM12	BP	GO:2000059	negative regulation of ubiquitin-dependent protein catabolic process	8/257	42/12419	0.190476	9.20437	7.74198	1.9363e-06	0.000120553	RPS7/EIF3H/RPL23/RPL5/PDCL3/UBXN1/RPL11/NOP53	8
geneM12	BP	GO:1903051	negative regulation of proteolysis involved in protein catabolic process	8/257	54/12419	0.148148	7.15896	6.59321	1.3774e-05	0.000826935	RPS7/EIF3H/RPL23/RPL5/PDCL3/UBXN1/RPL11/NOP53	8
geneM12	BP	GO:0000470	maturation of LSU-rRNA	6/257	27/12419	0.222222	10.7384	7.3636	1.522e-05	0.000882233	FTSJ3/RPL35/RPL7A/RPL7/RPL10A/NSA2	6
geneM12	BP	GO:0072331	signal transduction by p53 class mediator	12/257	139/12419	0.0863309	4.17177	5.46637	3.1006e-05	0.00173737	RPL26/RPS20/RPS7/NPM1/RPL23/RPL5/RPS15/RRS1/RPL37/RPL11/CDK5RAP3/NOP53	12
geneM12	BP	GO:0000395	mRNA 5'-splice site recognition	4/257	10/12419	0.4	19.3292	8.42878	3.41087e-05	0.00179178	RNU1-4/RNVU1-2A/RNVU1-7/SRSF1	4
geneM12	BP	GO:0075522	IRES-dependent viral translational initiation	4/257	10/12419	0.4	19.3292	8.42878	3.41087e-05	0.00179178	EIF3F/EIF3A/EIF3D/CSDE1	4
geneM12	BP	GO:0045292	mRNA cis splicing, via spliceosome	6/257	31/12419	0.193548	9.35283	6.76868	3.53177e-05	0.00179906	CLNS1A/RNU1-4/RNVU1-2A/RNVU1-7/C9orf78/SRSF1	6
geneM12	BP	GO:0000462	maturation of SSU-rRNA from tricistronic rRNA transcript (SSU-rRNA, 5.8S rRNA, LSU-rRNA)	6/257	35/12419	0.171429	8.28394	6.27277	7.26429e-05	0.00359155	RPS16/RPS8/RRS1/RPS19/RPS21/KRI1	6
geneM12	BP	GO:0051444	negative regulation of ubiquitin-protein transferase activity	4/257	13/12419	0.307692	14.8686	7.27241	0.000110569	0.00531046	RPS7/RPL23/RPL5/RPL11	4
geneM12	BP	GO:1904666	regulation of ubiquitin protein ligase activity	4/257	14/12419	0.285714	13.8066	6.96928	0.000152287	0.00711096	RPS7/RPL23/RPL5/RPL11	4
geneM12	BP	GO:0000245	spliceosomal complex assembly	8/257	76/12419	0.105263	5.08663	5.19459	0.000168688	0.00766389	RNU1-4/RNVU1-2A/SNRPE/RNVU1-7/SRSF1/SF3B6/PHF5A/BUD13	8
geneM12	BP	GO:0006417	regulation of translation	17/257	320/12419	0.053125	2.56716	4.1286	0.000362287	0.0160264	RPL26/RACK1/EIF3H/EIF4B/RPS9/RPL13A/NPM1/EIF3E/DNAJC1/RPL5/CNOT10/EIF3D/RPL38/RPS3/RPS14/CSDE1/TPR	17
geneM12	BP	GO:0051438	regulation of ubiquitin-protein transferase activity	5/257	31/12419	0.16129	7.79403	5.50551	0.000399228	0.0172078	RPS7/RPL23/RPL5/RPS2/RPL11	5
geneM12	BP	GO:0034101	erythrocyte homeostasis	9/257	114/12419	0.0789474	3.81497	4.3891	0.000591856	0.0248728	RPS17/ACIN1/HMGB2/RPS14/CDK5RAP3/LYAR/RPS24/TMEM14C/RPS19	9
geneM12	BP	GO:0006446	regulation of translational initiation	7/257	72/12419	0.0972222	4.69807	4.57457	0.000701396	0.028539	EIF3H/EIF4B/RPL13A/NPM1/EIF3E/CSDE1/TPR	7
geneM12	BP	GO:0000460	maturation of 5.8S rRNA	5/257	35/12419	0.142857	6.90328	5.08378	0.000713052	0.028539	FTSJ3/RRS1/NSA2/RPS21/KRI1	5
geneM12	BP	GO:2000058	regulation of ubiquitin-dependent protein catabolic process	10/257	142/12419	0.0704225	3.40303	4.18645	0.000733701	0.0286826	RACK1/RPS7/EIF3H/RPL23/RPL5/PDCL3/COMMD1/UBXN1/RPL11/NOP53	10
geneM12	BP	GO:1903321	negative regulation of protein modification by small protein conjugation or removal	7/257	73/12419	0.0958904	4.63371	4.52625	0.000762334	0.0291246	RPS7/COPS9/RPL23/RPL5/RPS3/UBXN1/RPL11	7
geneM12	BP	GO:0000447	endonucleolytic cleavage in ITS1 to separate SSU-rRNA from 5.8S rRNA and LSU-rRNA from tricistronic rRNA transcript (SSU-rRNA, 5.8S rRNA, LSU-rRNA)	3/257	10/12419	0.3	14.4969	6.20662	0.000943786	0.0344892	RRS1/RPS21/KRI1	3
geneM12	BP	GO:0006617	SRP-dependent cotranslational protein targeting to membrane, signal sequence recognition	3/257	10/12419	0.3	14.4969	6.20662	0.000943786	0.0344892	RN7SL1/RN7SL3/RN7SL2	3
geneM12	BP	GO:0061844	antimicrobial humoral immune response mediated by antimicrobial peptide	4/257	22/12419	0.181818	8.78599	5.31321	0.000976861	0.0349384	RPL30/HMGN2/FAU/RPS19	4
geneM12	BP	GO:1901874	negative regulation of post-translational protein modification	7/257	77/12419	0.0909091	4.393	4.34136	0.00104917	0.0367427	RPS7/COPS9/RPL23/RPL5/RPS3/UBXN1/RPL11	7
geneM12	BP	GO:0006614	SRP-dependent cotranslational protein targeting to membrane	4/257	23/12419	0.173913	8.40399	5.16629	0.00116346	0.0391156	SEC61B/RN7SL1/RN7SL3/RN7SL2	4
geneM12	BP	GO:1903241	U2-type prespliceosome assembly	4/257	23/12419	0.173913	8.40399	5.16629	0.00116346	0.0391156	SNRPE/SF3B6/PHF5A/BUD13	4
geneM12	BP	GO:1903320	regulation of protein modification by small protein conjugation or removal	12/257	210/12419	0.0571429	2.76131	3.74193	0.00142456	0.0469547	RPS7/COPS9/NPM1/RPL23/RPL5/RPS3/RPS2/COMMD1/UBXN1/RPL11/CDK5RAP3/NOP53	12
geneM12	BP	GO:0007093	mitotic cell cycle checkpoint signaling	8/257	106/12419	0.0754717	3.64702	3.97848	0.00158584	0.051033	RPL26/IK/SYF2/UIMC1/RBBP8/CDK5RAP3/NOP53/TPR	8
geneM12	BP	GO:0000466	maturation of 5.8S rRNA from tricistronic rRNA transcript (SSU-rRNA, 5.8S rRNA, LSU-rRNA)	4/257	25/12419	0.16	7.73167	4.89753	0.00160901	0.051033	FTSJ3/RRS1/RPS21/KRI1	4
geneM12	BP	GO:0044818	mitotic G2/M transition checkpoint	5/257	42/12419	0.119048	5.75273	4.48487	0.00166114	0.0517106	SYF2/UIMC1/RBBP8/CDK5RAP3/NOP53	5
geneM12	BP	GO:1901873	regulation of post-translational protein modification	12/257	215/12419	0.055814	2.6971	3.64892	0.00173874	0.0531422	RPS7/COPS9/NPM1/RPL23/RPL5/RPS3/RPS2/COMMD1/UBXN1/RPL11/CDK5RAP3/NOP53	12
geneM12	BP	GO:1902749	regulation of cell cycle G2/M phase transition	7/257	85/12419	0.0823529	3.97954	4.00679	0.00187284	0.0562187	SYF2/NPM1/RNASEH2B/UIMC1/RBBP8/CDK5RAP3/NOP53	7
geneM12	BP	GO:0031397	negative regulation of protein ubiquitination	6/257	64/12419	0.09375	4.53028	4.11592	0.0020355	0.0600292	RPS7/RPL23/RPL5/RPS3/UBXN1/RPL11	6
geneM12	BP	GO:0016074	sno(s)RNA metabolic process	3/257	13/12419	0.230769	11.1515	5.32321	0.00214819	0.0615723	FBL/NUDT16/ZCCHC7	3
geneM12	BP	GO:0032435	negative regulation of proteasomal ubiquitin-dependent protein catabolic process	4/257	27/12419	0.148148	7.15896	4.65702	0.00216108	0.0615723	EIF3H/UBXN1/RPL11/NOP53	4
geneM12	BP	GO:0034248	regulation of amide metabolic process	17/257	378/12419	0.0449735	2.17325	3.36742	0.00226338	0.0618452	RPL26/RACK1/EIF3H/EIF4B/RPS9/RPL13A/NPM1/EIF3E/DNAJC1/RPL5/CNOT10/EIF3D/RPL38/RPS3/RPS14/CSDE1/TPR	17
geneM12	BP	GO:0002262	myeloid cell homeostasis	9/257	138/12419	0.0652174	3.1515	3.69448	0.00228103	0.0618452	RPS17/ACIN1/HMGB2/RPS14/CDK5RAP3/LYAR/RPS24/TMEM14C/RPS19	9
geneM12	BP	GO:0045861	negative regulation of proteolysis	9/257	138/12419	0.0652174	3.1515	3.69448	0.00228103	0.0618452	RPS7/EIF3H/RPL23/DNAJC1/RPL5/PDCL3/UBXN1/RPL11/NOP53	9
geneM12	BP	GO:0006613	cotranslational protein targeting to membrane	4/257	28/12419	0.142857	6.90328	4.54579	0.00248077	0.0651589	SEC61B/RN7SL1/RN7SL3/RN7SL2	4
geneM12	BP	GO:0007095	mitotic G2 DNA damage checkpoint signaling	4/257	28/12419	0.142857	6.90328	4.54579	0.00248077	0.0651589	SYF2/UIMC1/CDK5RAP3/NOP53	4
geneM12	BP	GO:0031396	regulation of protein ubiquitination	10/257	168/12419	0.0595238	2.87637	3.5594	0.00260187	0.0672883	RPS7/NPM1/RPL23/RPL5/RPS3/RPS2/COMMD1/UBXN1/RPL11/CDK5RAP3	10
geneM12	BP	GO:0044839	cell cycle G2/M phase transition	8/257	115/12419	0.0695652	3.3616	3.69846	0.00265392	0.0675946	SYF2/NPM1/TAF2/RNASEH2B/UIMC1/RBBP8/CDK5RAP3/NOP53	8
geneM12	BP	GO:0010972	negative regulation of G2/M transition of mitotic cell cycle	5/257	48/12419	0.104167	5.03364	4.0701	0.00302402	0.0758712	SYF2/UIMC1/RBBP8/CDK5RAP3/NOP53	5
geneM12	BP	GO:0000075	cell cycle checkpoint signaling	9/257	146/12419	0.0616438	2.97881	3.49619	0.00333514	0.0824466	RPL26/IK/SYF2/RNASEH2B/UIMC1/RBBP8/CDK5RAP3/NOP53/TPR	9
geneM12	BP	GO:1902750	negative regulation of cell cycle G2/M phase transition	5/257	50/12419	0.1	4.8323	3.947	0.00361882	0.088163	SYF2/UIMC1/RBBP8/CDK5RAP3/NOP53	5
geneM12	BP	GO:0000463	maturation of LSU-rRNA from tricistronic rRNA transcript (SSU-rRNA, 5.8S rRNA, LSU-rRNA)	3/257	16/12419	0.1875	9.06055	4.68977	0.00401765	0.0964811	FTSJ3/RPL35/RPL7	3
geneM12	BP	GO:0010608	post-transcriptional regulation of gene expression	19/257	469/12419	0.0405117	1.95765	3.07325	0.0040826	0.0966598	RPL26/RACK1/EIF3H/EIF4B/RPS9/RPL13A/NPM1/EIF3E/DNAJC1/RPL5/CNOT10/EIF3D/RPL38/RPS3/RPS14/CSDE1/HNRNPC/EPB41L5/TPR	19
geneM12	BP	GO:0090151	establishment of protein localization to mitochondrial membrane	4/257	33/12419	0.121212	5.85733	4.06143	0.0045732	0.106772	TOMM7/TIMM9/AP3B1/NDUFA13	4
geneM12	BP	GO:0000479	endonucleolytic cleavage of tricistronic rRNA transcript (SSU-rRNA, 5.8S rRNA, LSU-rRNA)	3/257	17/12419	0.176471	8.52758	4.51465	0.0048047	0.10835	RRS1/RPS21/KRI1	3
geneM12	BP	GO:1902570	protein localization to nucleolus	3/257	17/12419	0.176471	8.52758	4.51465	0.0048047	0.10835	NPM1/RRS1/NOP53	3
geneM12	BP	GO:0010389	regulation of G2/M transition of mitotic cell cycle	6/257	76/12419	0.0789474	3.81497	3.57816	0.00483416	0.10835	SYF2/RNASEH2B/UIMC1/RBBP8/CDK5RAP3/NOP53	6
geneM12	BP	GO:0019730	antimicrobial humoral response	4/257	34/12419	0.117647	5.68505	3.97645	0.00510009	0.112806	RPL30/HMGN2/FAU/RPS19	4
geneM12	BP	GO:0090150	establishment of protein localization to membrane	12/257	246/12419	0.0487805	2.35722	3.12542	0.00520029	0.113528	SEC61B/RACK1/TOMM7/ZDHHC6/RSC1A1/TIMM9/NACA/AP3B1/NDUFA13/RN7SL1/RN7SL3/RN7SL2	12
geneM12	BP	GO:0006376	mRNA splice site recognition	4/257	35/12419	0.114286	5.52262	3.89479	0.00566616	0.122113	RNU1-4/RNVU1-2A/RNVU1-7/SRSF1	4
geneM12	BP	GO:0000086	G2/M transition of mitotic cell cycle	7/257	104/12419	0.0673077	3.25251	3.35317	0.00579409	0.123289	SYF2/TAF2/RNASEH2B/UIMC1/RBBP8/CDK5RAP3/NOP53	7
geneM12	BP	GO:1901991	negative regulation of mitotic cell cycle phase transition	8/257	133/12419	0.0601504	2.90664	3.21351	0.00640757	0.134639	RPL26/IK/SYF2/UIMC1/RBBP8/CDK5RAP3/NOP53/TPR	8
geneM12	BP	GO:2000434	regulation of protein neddylation	3/257	19/12419	0.157895	7.62994	4.20403	0.00664121	0.137826	COPS9/RPL5/RPL11	3
geneM12	BP	GO:0030218	erythrocyte differentiation	7/257	107/12419	0.0654206	3.16131	3.26389	0.0067522	0.13842	ACIN1/HMGB2/RPS14/CDK5RAP3/LYAR/TMEM14C/RPS19	7
geneM12	BP	GO:1903050	regulation of proteolysis involved in protein catabolic process	10/257	195/12419	0.0512821	2.4781	3.02416	0.00740901	0.150055	RACK1/RPS7/EIF3H/RPL23/RPL5/PDCL3/COMMD1/UBXN1/RPL11/NOP53	10
geneM12	BP	GO:0045947	negative regulation of translational initiation	3/257	20/12419	0.15	7.24844	4.06521	0.00769523	0.153996	RPL13A/EIF3E/TPR	3
geneM12	BP	GO:1901799	negative regulation of proteasomal protein catabolic process	4/257	39/12419	0.102564	4.9562	3.597	0.00834641	0.165062	EIF3H/UBXN1/RPL11/NOP53	4
geneM12	BP	GO:0032069	regulation of nuclease activity	3/257	21/12419	0.142857	6.90328	3.93566	0.00884238	0.172838	NPM1/HMGB2/RPS3	3
geneM12	BP	GO:0045047	protein targeting to ER	4/257	41/12419	0.097561	4.71443	3.46297	0.00995187	0.192288	SEC61B/RN7SL1/RN7SL3/RN7SL2	4
geneM12	BP	GO:0044773	mitotic DNA damage checkpoint signaling	5/257	65/12419	0.0769231	3.71715	3.19269	0.0109919	0.209971	RPL26/SYF2/UIMC1/CDK5RAP3/NOP53	5
geneM12	BP	GO:0019080	viral gene expression	6/257	91/12419	0.0659341	3.18613	3.04257	0.0114207	0.21571	EIF3F/EIF3G/EIF3L/EIF3A/EIF3D/CSDE1	6
geneM12	BP	GO:0006414	translational elongation	5/257	66/12419	0.0757576	3.66083	3.1506	0.0116975	0.218483	RACK1/EEF1A1/TRIP4/RPLP2/EEF1B2	5
geneM12	BP	GO:0050821	protein stabilization	9/257	180/12419	0.05	2.41615	2.78203	0.0126231	0.233181	RPS7/NPM1/RPL23/BAG1/RPL5/PDCL3/ZSWIM7/RPL11/NOP53	9
geneM12	BP	GO:0044774	mitotic DNA integrity checkpoint signaling	5/257	68/12419	0.0735294	3.55316	3.06882	0.0131999	0.241184	RPL26/SYF2/UIMC1/CDK5RAP3/NOP53	5
geneM12	BP	GO:0072599	establishment of protein localization to endoplasmic reticulum	4/257	45/12419	0.0888889	4.29537	3.21918	0.0137338	0.248241	SEC61B/RN7SL1/RN7SL3/RN7SL2	4
geneM12	BP	GO:0033119	negative regulation of RNA splicing	3/257	25/12419	0.12	5.79875	3.49126	0.0143919	0.25737	NPM1/SAP18/RPS13	3
geneM12	BP	GO:0070972	protein localization to endoplasmic reticulum	5/257	70/12419	0.0714286	3.45164	2.99006	0.0148274	0.262366	SEC61B/BTF3/RN7SL1/RN7SL3/RN7SL2	5
geneM12	BP	GO:0090085	regulation of protein deubiquitination	2/257	10/12419	0.2	9.66459	3.98446	0.0172043	0.301254	UBXN1/NOP53	2
geneM12	BP	GO:0045116	protein neddylation	3/257	27/12419	0.111111	5.36922	3.30373	0.0177581	0.307746	COPS9/RPL5/RPL11	3
geneM12	BP	GO:2001244	positive regulation of intrinsic apoptotic signaling pathway	4/257	49/12419	0.0816327	3.94473	3.00226	0.0183222	0.314282	RPL26/RACK1/RPS7/RPS3	4
geneM12	BP	GO:0010948	negative regulation of cell cycle process	10/257	225/12419	0.0444444	2.14769	2.52541	0.0187757	0.318808	RPL26/IK/SYF2/NPM1/RNASEH2B/UIMC1/RBBP8/CDK5RAP3/NOP53/TPR	10
geneM12	BP	GO:0000077	DNA damage checkpoint signaling	6/257	102/12419	0.0588235	2.84253	2.71613	0.0191555	0.320778	RPL26/SYF2/RNASEH2B/UIMC1/CDK5RAP3/NOP53	6
geneM12	BP	GO:0031640	killing of cells of another organism	3/257	28/12419	0.107143	5.17746	3.21683	0.0195914	0.320778	RPL30/HMGN2/RPS19	3
geneM12	BP	GO:0141061	disruption of cell in another organism	3/257	28/12419	0.107143	5.17746	3.21683	0.0195914	0.320778	RPL30/HMGN2/RPS19	3
geneM12	BP	GO:1901988	negative regulation of cell cycle phase transition	9/257	194/12419	0.0463918	2.24179	2.53404	0.019655	0.320778	RPL26/IK/SYF2/RNASEH2B/UIMC1/RBBP8/CDK5RAP3/NOP53/TPR	9
geneM12	BP	GO:0017148	negative regulation of translation	6/257	106/12419	0.0566038	2.73526	2.60811	0.0226858	0.366681	RACK1/RPL13A/EIF3E/CNOT10/RPS3/TPR	6
geneM12	BP	GO:0050829	defense response to Gram-negative bacterium	3/257	30/12419	0.1	4.8323	3.05486	0.0235597	0.369296	RPL30/HMGB2/RPS19	3
geneM12	BP	GO:0031570	DNA integrity checkpoint signaling	6/257	107/12419	0.0560748	2.7097	2.58189	0.0236324	0.369296	RPL26/SYF2/RNASEH2B/UIMC1/CDK5RAP3/NOP53	6
geneM12	BP	GO:0048872	homeostasis of number of cells	10/257	234/12419	0.042735	2.06508	2.39094	0.0238911	0.369296	RPS17/ACIN1/HMGB2/AP3B1/RPS14/CDK5RAP3/LYAR/RPS24/TMEM14C/RPS19	10
geneM12	BP	GO:0040019	positive regulation of embryonic development	2/257	12/12419	0.166667	8.05383	3.55363	0.0245565	0.369296	RACK1/RBM19	2
geneM12	BP	GO:0045039	protein insertion into mitochondrial inner membrane	2/257	12/12419	0.166667	8.05383	3.55363	0.0245565	0.369296	TIMM9/NDUFA13	2
geneM12	BP	GO:0006612	protein targeting to membrane	6/257	108/12419	0.0555556	2.68461	2.55596	0.0246051	0.369296	SEC61B/ZDHHC6/NACA/RN7SL1/RN7SL3/RN7SL2	6
geneM12	BP	GO:0032434	regulation of proteasomal ubiquitin-dependent protein catabolic process	6/257	108/12419	0.0555556	2.68461	2.55596	0.0246051	0.369296	RACK1/EIF3H/COMMD1/UBXN1/RPL11/NOP53	6
geneM12	BP	GO:0045727	positive regulation of translation	6/257	108/12419	0.0555556	2.68461	2.55596	0.0246051	0.369296	RPL26/NPM1/EIF3E/RPL5/EIF3D/CSDE1	6
geneM12	BP	GO:0141060	disruption of anatomical structure in another organism	3/257	31/12419	0.0967742	4.67642	2.97917	0.0256948	0.382239	RPL30/HMGN2/RPS19	3
geneM12	BP	GO:0031647	regulation of protein stability	11/257	273/12419	0.040293	1.94708	2.30007	0.0268419	0.395801	RPS7/TOMM7/NPM1/RPL23/BAG1/RPL5/PDCL3/SERF2/ZSWIM7/RPL11/NOP53	11
geneM12	BP	GO:0045930	negative regulation of mitotic cell cycle	8/257	174/12419	0.045977	2.22175	2.35921	0.0283374	0.414219	RPL26/IK/SYF2/UIMC1/RBBP8/CDK5RAP3/NOP53/TPR	8
geneM12	BP	GO:1902229	regulation of intrinsic apoptotic signaling pathway in response to DNA damage	3/257	34/12419	0.0882353	4.26379	2.77015	0.0327015	0.47389	RPL26/TPT1/RPS3	3
geneM12	BP	GO:0009895	negative regulation of catabolic process	11/257	286/12419	0.0384615	1.85858	2.13534	0.0358867	0.515603	RPS7/EIF3H/RPL23/RPL5/CSDE1/PDCL3/UBXN1/RPL11/CDK5RAP3/HNRNPC/NOP53	11
geneM12	BP	GO:0000054	ribosomal subunit export from nucleus	2/257	15/12419	0.133333	6.44306	3.06618	0.0375137	0.529921	NPM1/RPS15	2
geneM12	BP	GO:0033750	ribosome localization	2/257	15/12419	0.133333	6.44306	3.06618	0.0375137	0.529921	NPM1/RPS15	2
geneM12	BP	GO:0042770	signal transduction in response to DNA damage	7/257	152/12419	0.0460526	2.2254	2.20963	0.0386695	0.541695	RPL26/SYF2/NPM1/RNASEH2B/UIMC1/CDK5RAP3/NOP53	7
geneM12	BP	GO:0006605	protein targeting	11/257	291/12419	0.0378007	1.82664	2.07424	0.0398786	0.554016	SEC61B/TOMM7/ZDHHC6/TIMM9/NACA/AP3B1/NDUFA13/RN7SL1/RN7SL3/RPL11/RN7SL2	11
geneM12	BP	GO:0007398	ectoderm development	2/257	16/12419	0.125	6.04037	2.93257	0.0422989	0.578085	TPT1/EPB41L5	2
geneM12	BP	GO:1903232	melanosome assembly	2/257	16/12419	0.125	6.04037	2.93257	0.0422989	0.578085	HPS5/AP3B1	2
geneM12	BP	GO:0042177	negative regulation of protein catabolic process	5/257	93/12419	0.0537634	2.59801	2.24853	0.0436538	0.591791	EIF3H/UBXN1/RPL11/CDK5RAP3/NOP53	5
geneM12	BP	GO:1901990	regulation of mitotic cell cycle phase transition	10/257	261/12419	0.0383142	1.85145	2.02088	0.0451709	0.60631	RPL26/IK/SYF2/SMARCC2/RNASEH2B/UIMC1/RBBP8/CDK5RAP3/NOP53/TPR	10
geneM12	BP	GO:0006360	transcription by RNA polymerase I	4/257	65/12419	0.0615385	2.97372	2.31915	0.0454462	0.60631	POLR1H/POLR1E/LYAR/NOP53	4
geneM12	BP	GO:0007007	inner mitochondrial membrane organization	3/257	39/12419	0.0769231	3.71715	2.47045	0.0463509	0.612259	MICOS10/TIMM9/NDUFA13	3
geneM12	BP	GO:0000729	DNA double-strand break processing	2/257	17/12419	0.117647	5.68505	2.80985	0.0472981	0.612259	RBBP8/HELQ	2
geneM12	BP	GO:0032239	regulation of nucleobase-containing compound transport	2/257	17/12419	0.117647	5.68505	2.80985	0.0472981	0.612259	RSC1A1/TPR	2
geneM12	BP	GO:0043484	regulation of RNA splicing	7/257	159/12419	0.0440252	2.12743	2.07985	0.047349	0.612259	CLNS1A/NPM1/SAP18/SRSF1/HNRNPA1/SUPT3H/RPS13	7
geneM12	BP	GO:0006892	post-Golgi vesicle-mediated transport	5/257	96/12419	0.0520833	2.51682	2.16871	0.0488948	0.627421	KIF16B/RACK1/RSC1A1/CCDC91/COMMD1	5
geneM12	BP	GO:0044772	mitotic cell cycle phase transition	12/257	339/12419	0.0353982	1.71055	1.92819	0.0496928	0.632831	RPL26/IK/SYF2/RPL24/SMARCC2/TAF2/RNASEH2B/UIMC1/RBBP8/CDK5RAP3/NOP53/TPR	12
geneM12	CC	GO:0022626	cytosolic ribosome	76/262	108/12986	0.703704	34.879	50.7315	1.70641e-107	4.6073e-105	RPL26/RPS27/RPL23A/RPL31/RPS28/RPL6/RPL3/RACK1/RPS20/RPS7/RPL8/RPSA/EEF1A1/RPL27/RPL24/RPS9/RPS16/RPS29/RPL13A/RPLP0P6/RPLP2/RPS17/RPLP0/RPL35A/RPS3A/RPL23/RPL4/RPL13/RPS8/RPL30/RPS12/RPL9/RPS6/RPL35/RPL7A/RPL21/RPS18/RPL14/RPL7/RPL5/RPL12/RPS15/RPL10A/RPL17/RPS15A/RPL38/RPL37A/RPL19/RPL15/RPS3/RPS14/RPL32/FAU/RPS25/RPL34/RPL36AL/RPS2/RPL37/RPS11/RPL28/RPL11/RPS13/UBA52/RPS24/RPS5/RPS27A/RPS10/RPL27A/RPS19/RPS23/RPL22/RPL36/RPS21/RPL18A/RPL41/RPL18	76
geneM12	CC	GO:0044391	ribosomal subunit	78/262	178/12986	0.438202	21.7194	39.9399	2.96952e-87	4.00885e-85	RPL26/RPS27/RPL23A/RPL31/RPS28/RPL6/RPL3/RACK1/RPS20/RPS7/RPL8/RPSA/RPL27/RPL24/RPS9/RPS16/RPS29/RPL13A/NPM1/RPLP0P6/RPLP2/RPS17/RPLP0/RPL35A/RPS3A/RPL23/RPL4/RPL13/RPS8/RPL30/RPS12/RPL9/MRPL36/RPS6/RPL35/RPL7A/RPL21/RPS18/RPL14/RPL7/RPL5/RPL12/RPS15/RPL10A/RPL17/RPS15A/RPL38/RPL37A/RPL19/RPL15/RPS3/RPS14/RPL32/FAU/RPS25/RPL34/RPL36AL/MRPL53/RPS2/RPL37/RPS11/RPL28/RPL11/RPS13/UBA52/RPS24/RPS5/RPS27A/RPS10/RPL27A/RPS19/RPS23/RPL22/RPL36/RPS21/RPL18A/RPL41/RPL18	78
geneM12	CC	GO:0005840	ribosome	79/262	221/12986	0.357466	17.7178	35.9686	8.32383e-80	7.49145e-78	RPL26/RPS27/RPL23A/RPL31/RPS28/RPL6/RPL3/RACK1/RPS20/RPS7/RPL8/RPSA/EEF1A1/RPL27/RPL24/RPS9/RPS16/RPS29/RPL13A/NPM1/RPLP0P6/RPLP2/RPS17/RPLP0/RPL35A/RPS3A/RPL23/RPL4/RPL13/RPS8/RPL30/RPS12/RPL9/MRPL36/RPS6/RPL35/RPL7A/RPL21/RPS18/RPL14/RPL7/RPL5/RPL12/RPS15/RPL10A/RPL17/RPS15A/RPL38/RPL37A/RPL19/RPL15/RPS3/RPS14/RPL32/FAU/RPS25/RPL34/RPL36AL/MRPL53/RPS2/RPL37/RPS11/RPL28/RPL11/RPS13/UBA52/RPS24/RPS5/RPS27A/RPS10/RPL27A/RPS19/RPS23/RPL22/RPL36/RPS21/RPL18A/RPL41/RPL18	79
geneM12	CC	GO:0022625	cytosolic large ribosomal subunit	44/262	53/12986	0.830189	41.1482	42.0256	2.30541e-67	1.55615e-65	RPL26/RPL23A/RPL31/RPL6/RPL3/RPL8/RPL27/RPL24/RPL13A/RPLP0P6/RPLP2/RPLP0/RPL35A/RPL23/RPL4/RPL13/RPL30/RPL9/RPL35/RPL7A/RPL21/RPL14/RPL7/RPL5/RPL12/RPL10A/RPL17/RPL38/RPL37A/RPL19/RPL15/RPL32/RPL34/RPL36AL/RPL37/RPL28/RPL11/UBA52/RPL27A/RPL22/RPL36/RPL18A/RPL41/RPL18	44
geneM12	CC	GO:0015934	large ribosomal subunit	47/262	110/12986	0.427273	21.1777	30.4956	3.1319e-51	1.69123e-49	RPL26/RPL23A/RPL31/RPL6/RPL3/RPL8/RPL27/RPL24/RPL13A/NPM1/RPLP0P6/RPLP2/RPLP0/RPL35A/RPL23/RPL4/RPL13/RPL30/RPL9/MRPL36/RPL35/RPL7A/RPL21/RPL14/RPL7/RPL5/RPL12/RPL10A/RPL17/RPL38/RPL37A/RPL19/RPL15/RPL32/RPL34/RPL36AL/MRPL53/RPL37/RPL28/RPL11/UBA52/RPL27A/RPL22/RPL36/RPL18A/RPL41/RPL18	47
geneM12	CC	GO:0022627	cytosolic small ribosomal subunit	32/262	38/12986	0.842105	41.7389	36.0877	2.0395e-49	9.17775e-48	RPS27/RPS28/RACK1/RPS20/RPS7/RPSA/RPS9/RPS16/RPS29/RPS17/RPS3A/RPS8/RPS12/RPS6/RPS18/RPS15/RPS15A/RPS3/RPS14/FAU/RPS25/RPS2/RPS11/RPS13/UBA52/RPS24/RPS5/RPS27A/RPS10/RPS19/RPS23/RPS21	32
geneM12	CC	GO:0015935	small ribosomal subunit	33/262	72/12986	0.458333	22.7172	26.5155	2.5605e-37	9.8762e-36	RPS27/RPS28/RACK1/RPS20/RPS7/RPSA/RPS9/RPS16/RPS29/NPM1/RPS17/RPS3A/RPS8/RPS12/RPS6/RPS18/RPS15/RPS15A/RPS3/RPS14/FAU/RPS25/RPS2/RPS11/RPS13/UBA52/RPS24/RPS5/RPS27A/RPS10/RPS19/RPS23/RPS21	33
geneM12	CC	GO:0030684	preribosome	27/262	105/12986	0.257143	12.7453	17.3397	9.63305e-23	3.25115e-21	RPS27/RPS28/RPS7/RPS9/RPS16/RPS17/RPS3A/RPS8/RPS12/FTSJ3/RPS6/FBL/AATF/RRS1/RPS15A/NSA2/RPS14/RPS11/RPS13/RPS24/RPS5/RPS27A/RPS19BP1/NOL7/RPS19/RPS23/KRI1	27
geneM12	CC	GO:0032040	small-subunit processome	23/262	72/12986	0.319444	15.8332	18.1105	6.28326e-22	1.88498e-20	RPS27/RPS28/RPS7/RPS9/RPS16/RPS17/RPS3A/RPS8/RPS12/RPS6/FBL/AATF/RPS15A/RPS14/RPS11/RPS13/RPS24/RPS5/RPS27A/RPS19BP1/NOL7/RPS19/RPS23	23
geneM12	CC	GO:0005925	focal adhesion	42/262	381/12986	0.110236	5.46385	12.69	1.15323e-19	3.11373e-18	RPL31/RPL6/RPL3/RPS7/RPL8/RPL27/RPS9/RPS16/RPS29/RPL13A/NPM1/RPLP2/RPS17/RPLP0/RPS3A/RPL23/RPL4/CAP1/RPS8/RPL30/RPL9/RPL7A/RPS18/RPL7/RPL5/RPL12/RPS15/RPL10A/RPL38/RPL37A/RPL19/RPS3/RPS14/RPS2/RPS11/RPS13/RPS5/RPS10/EPB41L5/RPS19/RPL22/RPL18	42
geneM12	CC	GO:0030055	cell-substrate junction	42/262	387/12986	0.108527	5.37913	12.5498	2.08316e-19	5.11321e-18	RPL31/RPL6/RPL3/RPS7/RPL8/RPL27/RPS9/RPS16/RPS29/RPL13A/NPM1/RPLP2/RPS17/RPLP0/RPS3A/RPL23/RPL4/CAP1/RPS8/RPL30/RPL9/RPL7A/RPS18/RPL7/RPL5/RPL12/RPS15/RPL10A/RPL38/RPL37A/RPL19/RPS3/RPS14/RPS2/RPS11/RPS13/RPS5/RPS10/EPB41L5/RPS19/RPL22/RPL18	42
geneM12	CC	GO:0005852	eukaryotic translation initiation factor 3 complex	8/262	15/12986	0.533333	26.4346	14.1431	1.40573e-10	3.16289e-09	EIF3F/EIF3H/EIF3G/EIF3E/EIF3L/EIF3A/EIF3D/EIF3M	8
geneM12	CC	GO:0033290	eukaryotic 48S preinitiation complex	8/262	16/12986	0.5	24.7824	13.6586	2.7626e-10	5.7377e-09	EIF3F/EIF3H/EIF3G/EIF3E/EIF3L/EIF3A/EIF3D/EIF3M	8
geneM12	CC	GO:0016282	eukaryotic 43S preinitiation complex	8/262	17/12986	0.470588	23.3247	13.2165	5.12757e-10	9.88889e-09	EIF3F/EIF3H/EIF3G/EIF3E/EIF3L/EIF3A/EIF3D/EIF3M	8
geneM12	CC	GO:0070993	translation preinitiation complex	8/262	18/12986	0.444444	22.0288	12.8108	9.06929e-10	1.63247e-08	EIF3F/EIF3H/EIF3G/EIF3E/EIF3L/EIF3A/EIF3D/EIF3M	8
geneM12	CC	GO:0005681	spliceosomal complex	17/262	188/12986	0.0904255	4.48193	6.90062	2.53517e-07	4.27811e-06	IK/HNRNPA1L3/CLNS1A/SYF2/GPATCH1/SNRPE/C9orf78/PRPF18/SRSF1/SF3B6/HNRNPA1/PHF5A/BUD13/PRPF3/HNRNPC/CWC27/ZCRB1	17
geneM12	CC	GO:0005791	rough endoplasmic reticulum	9/262	49/12986	0.183673	9.10375	8.15506	4.9e-07	7.78236e-06	RPS28/RPL6/SEC61B/RPL27/RPS29/RPL4/RPS23/RPS21/RPL18	9
geneM12	CC	GO:0120114	Sm-like protein family complex	11/262	90/12986	0.122222	6.05793	6.90918	1.85931e-06	2.78897e-05	CLNS1A/RNU1-4/RNVU1-2A/SNRPE/RNVU1-7/PRPF18/SF3B6/PHF5A/BUD13/PRPF3/RN7SK	11
geneM12	CC	GO:0030532	small nuclear ribonucleoprotein complex	10/262	80/12986	0.125	6.19561	6.68876	4.47694e-06	6.36196e-05	RNU1-4/RNVU1-2A/SNRPE/RNVU1-7/PRPF18/SF3B6/PHF5A/BUD13/PRPF3/RN7SK	10
geneM12	CC	GO:0097525	spliceosomal snRNP complex	9/262	70/12986	0.128571	6.37263	6.46743	1.07202e-05	0.000144723	RNU1-4/RNVU1-2A/SNRPE/RNVU1-7/PRPF18/SF3B6/PHF5A/BUD13/PRPF3	9
geneM12	CC	GO:0071011	precatalytic spliceosome	7/262	50/12986	0.14	6.93908	6.0376	5.97824e-05	0.000768631	IK/SNRPE/SF3B6/PHF5A/BUD13/PRPF3/CWC27	7
geneM12	CC	GO:0071013	catalytic step 2 spliceosome	9/262	89/12986	0.101124	5.01218	5.44993	7.50837e-05	0.000921482	HNRNPA1L3/SYF2/GPATCH1/SNRPE/SRSF1/SF3B6/HNRNPA1/HNRNPC/CWC27	9
geneM12	CC	GO:0005684	U2-type spliceosomal complex	9/262	90/12986	0.1	4.95649	5.4046	8.19782e-05	0.000962353	IK/SYF2/SNRPE/PRPF18/SF3B6/PHF5A/BUD13/PRPF3/CWC27	9
geneM12	CC	GO:0014069	postsynaptic density	17/262	293/12986	0.0580205	2.87578	4.66008	9.48865e-05	0.00106747	RPS27/RPL6/RPL8/RPLP0/EIF3E/RPL30/RPS18/RPL14/EIF3A/RPL7/RPL12/RPL38/RPS3/RPS14/RPS25/RPS13/RPS19	17
geneM12	CC	GO:0032279	asymmetric synapse	17/262	308/12986	0.0551948	2.73572	4.42375	0.000173322	0.00187188	RPS27/RPL6/RPL8/RPLP0/EIF3E/RPL30/RPS18/RPL14/EIF3A/RPL7/RPL12/RPL38/RPS3/RPS14/RPS25/RPS13/RPS19	17
geneM12	CC	GO:0099572	postsynaptic specialization	17/262	317/12986	0.0536278	2.65805	4.28861	0.000243711	0.00253085	RPS27/RPL6/RPL8/RPLP0/EIF3E/RPL30/RPS18/RPL14/EIF3A/RPL7/RPL12/RPL38/RPS3/RPS14/RPS25/RPS13/RPS19	17
geneM12	CC	GO:0071005	U2-type precatalytic spliceosome	6/262	48/12986	0.125	6.19561	5.17468	0.000383977	0.00383977	IK/SNRPE/PHF5A/BUD13/PRPF3/CWC27	6
geneM12	CC	GO:0098984	neuron to neuron synapse	17/262	336/12986	0.0505952	2.50775	4.01803	0.000477831	0.00460766	RPS27/RPL6/RPL8/RPLP0/EIF3E/RPL30/RPS18/RPL14/EIF3A/RPL7/RPL12/RPL38/RPS3/RPS14/RPS25/RPS13/RPS19	17
geneM12	CC	GO:0005685	U1 snRNP	4/262	22/12986	0.181818	9.0118	5.39674	0.000889429	0.00800487	RNU1-4/RNVU1-2A/SNRPE/RNVU1-7	4
geneM12	CC	GO:0030867	rough endoplasmic reticulum membrane	4/262	22/12986	0.181818	9.0118	5.39674	0.000889429	0.00800487	RPS28/SEC61B/RPL27/RPS29	4
geneM12	CC	GO:0005686	U2 snRNP	4/262	23/12986	0.173913	8.61998	5.24837	0.00105975	0.00923012	SNRPE/SF3B6/PHF5A/BUD13	4
geneM12	CC	GO:0005689	U12-type spliceosomal complex	4/262	24/12986	0.166667	8.26081	5.10875	0.00125173	0.0105615	SNRPE/SF3B6/PHF5A/ZCRB1	4
geneM12	CC	GO:0005786	signal recognition particle, endoplasmic reticulum targeting	3/262	12/12986	0.25	12.3912	5.66479	0.00156069	0.0123937	RN7SL1/RN7SL3/RN7SL2	3
geneM12	CC	GO:0048500	signal recognition particle	3/262	12/12986	0.25	12.3912	5.66479	0.00156069	0.0123937	RN7SL1/RN7SL3/RN7SL2	3
geneM12	CC	GO:0055029	nuclear DNA-directed RNA polymerase complex	7/262	91/12986	0.0769231	3.81268	3.86359	0.00240549	0.0185566	POLR1H/LEO1/POLR1E/TAF2/GTF2E2/SUPT3H/TCEA1	7
geneM12	CC	GO:0000428	DNA-directed RNA polymerase complex	7/262	94/12986	0.0744681	3.691	3.75732	0.00289108	0.0216831	POLR1H/LEO1/POLR1E/TAF2/GTF2E2/SUPT3H/TCEA1	7
geneM12	CC	GO:0098554	cytoplasmic side of endoplasmic reticulum membrane	3/262	15/12986	0.2	9.91298	4.95612	0.00308643	0.0225226	RPS28/RPL27/RPS29	3
geneM12	CC	GO:0030880	RNA polymerase complex	7/262	96/12986	0.0729167	3.61411	3.68886	0.0032543	0.0231227	POLR1H/LEO1/POLR1E/TAF2/GTF2E2/SUPT3H/TCEA1	7
geneM12	CC	GO:0030687	preribosome, large subunit precursor	3/262	18/12986	0.166667	8.26081	4.42328	0.00529353	0.0366475	FTSJ3/RRS1/NSA2	3
geneM12	CC	GO:0035145	exon-exon junction complex	3/262	19/12986	0.157895	7.82603	4.27253	0.00619339	0.0418054	R3HCC1L/SAP18/SRSF1	3
geneM12	CC	GO:0016607	nuclear speck	15/262	373/12986	0.0402145	1.99323	2.79289	0.00880361	0.057975	IK/SYF2/NPM1/ACIN1/SAP18/RBM19/C12orf57/SCAPER/RBM27/PRPF18/SRSF1/CXXC1/PHF5A/CDYL/PRPF3	15
geneM12	CC	GO:0016591	RNA polymerase II, holoenzyme	5/262	68/12986	0.0735294	3.64448	3.1373	0.0119419	0.0767694	LEO1/TAF2/GTF2E2/SUPT3H/TCEA1	5
geneM12	CC	GO:0005669	transcription factor TFIID complex	3/262	29/12986	0.103448	5.1274	3.19289	0.0201484	0.126513	TAF2/GTF2E2/TCEA1	3
geneM12	CC	GO:0016281	eukaryotic translation initiation factor 4F complex	2/262	12/12986	0.166667	8.26081	3.61076	0.0234227	0.140536	EIF4B/OTUD6B	2
geneM12	CC	GO:0034709	methylosome	2/262	12/12986	0.166667	8.26081	3.61076	0.0234227	0.140536	CLNS1A/SNRPE	2
geneM12	CC	GO:0005736	RNA polymerase I complex	2/262	13/12986	0.153846	7.62537	3.42942	0.0273179	0.160344	POLR1H/POLR1E	2
geneM12	CC	GO:0034518	RNA cap binding complex	2/262	15/12986	0.133333	6.60865	3.11873	0.0358173	0.205759	EIF4B/OTUD6B	2
geneM12	CC	GO:0046540	U4/U6 x U5 tri-snRNP complex	3/262	38/12986	0.0789474	3.91302	2.58044	0.0407826	0.224721	SNRPE/PRPF18/PRPF3	3
geneM12	CC	GO:0097526	spliceosomal tri-snRNP complex	3/262	38/12986	0.0789474	3.91302	2.58044	0.0407826	0.224721	SNRPE/PRPF18/PRPF3	3
geneM12	CC	GO:0033276	transcription factor TFTC complex	2/262	17/12986	0.117647	5.83116	2.86011	0.045189	0.244021	TAF2/SUPT3H	2
geneM12	MF	GO:0003735	structural constituent of ribosome	75/256	151/12612	0.496689	24.4697	41.7614	5.01794e-89	1.88173e-86	RPL26/RPS27/RPL23A/RPL31/RPS28/RPL6/RPL3/RPS20/RPS7/RPL8/RPSA/RPL27/RPL24/RPS9/RPS16/RPS29/RPL13A/RPLP0P6/RPLP2/RPS17/RPLP0/RPL35A/RPS3A/RPL23/RPL4/RPL13/RPS8/RPL30/RPS12/RPL9/MRPL36/RPS6/RPL35/RPL7A/RPL21/RPS18/RPL14/RPL7/RPL5/RPL12/RPS15/RPL10A/RPL17/RPS15A/RPL38/RPL37A/RPL19/RPL15/RPS3/RPS14/RPL32/FAU/RPS25/RPL34/RPL36AL/RPS2/RPL37/RPS11/RPL28/RPL11/RPS13/UBA52/RPS24/RPS5/RPS27A/RPS10/RPL27A/RPS19/RPS23/RPL22/RPL36/RPS21/RPL18A/RPL41/RPL18	75
geneM12	MF	GO:0019843	rRNA binding	20/256	62/12612	0.322581	15.8921	16.9195	2.88516e-19	5.40967e-17	RPL23A/RPL8/RPS9/NPM1/RPLP0P6/RPLP0/RPL23/RPL9/RPS18/RPL5/RPL12/RRS1/RPS3/RPL37/RPS11/RPL11/RPS13/RPS5/NOP53/SBDS	20
geneM12	MF	GO:0055105	ubiquitin-protein transferase inhibitor activity	7/256	10/12612	0.7	34.4859	15.2475	1.49092e-10	1.86365e-08	RPS20/RPS7/RPL23/RPL5/RPS15/RPL37/RPL11	7
geneM12	MF	GO:0003729	mRNA binding	24/256	290/12612	0.0827586	4.07716	7.63069	5.13884e-09	4.81766e-07	RPL26/HNRNPA1L3/RPS7/RPL24/RPL13A/RPS3A/RNF20/RPL35/EIF3A/RPL7/RPL5/NUDT16/EIF3D/RPS3/RPS14/SRSF1/SF3B6/HNRNPA1/RPS2/HNRNPC/RPS13/RPS5/RPL41/TPR	24
geneM12	MF	GO:0045182	translation regulator activity	14/256	113/12612	0.123894	6.10371	7.8441	6.47379e-08	4.85535e-06	RACK1/EIF3F/EIF3H/EIF4B/EEF1A1/RPS9/EIF3G/EIF3E/EEF1B2/EIF3L/EIF3A/EIF3D/RPS14/EIF3M	14
geneM12	MF	GO:0048027	mRNA 5'-UTR binding	7/256	20/12612	0.35	17.243	10.4638	8.09253e-08	5.05783e-06	RPL26/RPS7/RPS3A/RPL5/RPS14/RPS13/RPL41	7
geneM12	MF	GO:0003743	translation initiation factor activity	9/256	45/12612	0.2	9.85313	8.56333	2.3792e-07	1.27457e-05	EIF3F/EIF3H/EIF4B/EIF3G/EIF3E/EIF3L/EIF3A/EIF3D/EIF3M	9
geneM12	MF	GO:0008135	translation factor activity, RNA binding	11/256	75/12612	0.146667	7.22562	7.78346	3.0232e-07	1.41713e-05	EIF3F/EIF3H/EIF4B/EEF1A1/EIF3G/EIF3E/EEF1B2/EIF3L/EIF3A/EIF3D/EIF3M	11
geneM12	MF	GO:0055106	ubiquitin-protein transferase regulator activity	7/256	25/12612	0.28	13.7944	9.21688	4.60051e-07	1.91688e-05	RPS20/RPS7/RPL23/RPL5/RPS15/RPL37/RPL11	7
geneM12	MF	GO:0090079	translation regulator activity, nucleic acid binding	11/256	91/12612	0.120879	5.95519	6.82837	2.19363e-06	8.2261e-05	EIF3F/EIF3H/EIF4B/EEF1A1/EIF3G/EIF3E/EEF1B2/EIF3L/EIF3A/EIF3D/EIF3M	11
geneM12	MF	GO:0003730	mRNA 3'-UTR binding	7/256	90/12612	0.0777778	3.83177	3.88059	0.00233354	0.0795524	HNRNPA1L3/RPS7/RNF20/RPL5/HNRNPA1/HNRNPC/RPL41	7
geneM12	MF	GO:0008200	ion channel inhibitor activity	4/256	29/12612	0.137931	6.79526	4.49713	0.00264127	0.0803483	RACK1/STX8/RSC1A1/COMMD1	4
geneM12	MF	GO:0016248	channel inhibitor activity	4/256	30/12612	0.133333	6.56875	4.39541	0.00299967	0.0803483	RACK1/STX8/RSC1A1/COMMD1	4
geneM12	MF	GO:0141110	transporter inhibitor activity	4/256	30/12612	0.133333	6.56875	4.39541	0.00299967	0.0803483	RACK1/STX8/RSC1A1/COMMD1	4
geneM12	MF	GO:0036002	pre-mRNA binding	4/256	41/12612	0.097561	4.8064	3.5138	0.00931722	0.232931	RNU1-4/RNVU1-2A/RNVU1-7/HNRNPA1	4
geneM12	MF	GO:0031369	translation initiation factor binding	3/256	27/12612	0.111111	5.47396	3.34968	0.016875	0.372243	EIF3F/EIF3M/RPS24	3
geneM12	MF	GO:0051059	NF-kappaB binding	3/256	27/12612	0.111111	5.47396	3.34968	0.016875	0.372243	NPM1/COMMD6/CDK5RAP3	3
geneM12	MF	GO:0140678	molecular function inhibitor activity	13/256	334/12612	0.0389222	1.91752	2.44615	0.0189691	0.395189	RACK1/RPS20/RPS7/STX8/NPM1/RPL23/RSC1A1/RPL5/RPS15/RPL37/COMMD1/RPL11/LYAR	13
geneM12	MF	GO:0045296	cadherin binding	12/256	303/12612	0.039604	1.95111	2.41212	0.0210163	0.414796	RPL23A/RPL6/RARS1/RACK1/RPL24/EIF3E/RPL7A/RPL14/RPL15/RPL34/RPS2/SNX2	12
geneM12	MF	GO:0031386	protein tag activity	2/256	12/12612	0.166667	8.21094	3.5971	0.0236874	0.422989	UBA52/RPS27A	2
geneM12	MF	GO:0141047	molecular tag activity	2/256	12/12612	0.166667	8.21094	3.5971	0.0236874	0.422989	UBA52/RPS27A	2
geneM12	MF	GO:0008574	plus-end-directed microtubule motor activity	2/256	13/12612	0.153846	7.57933	3.41618	0.0276245	0.470872	KIF16B/KIF20B	2
geneM12	MF	GO:0044389	ubiquitin-like protein ligase binding	11/256	292/12612	0.0376712	1.8559	2.12992	0.0362292	0.567219	STX8/TRIP4/RPL23/RNF20/BAG1/RPL5/UBXN1/RPL11/CDK5RAP3/UBA52/RPS27A	11
geneM12	MF	GO:0035064	methylated histone binding	4/256	62/12612	0.0645161	3.17843	2.47499	0.0369828	0.567219	CBX1/ZCWPW2/CXXC1/CDYL	4
geneM12	MF	GO:0043021	ribonucleoprotein complex binding	7/256	155/12612	0.0451613	2.2249	2.20859	0.0387379	0.567219	SEC61B/RACK1/RPSA/NPM1/AFG2A/CSDE1/SBDS	7
geneM12	MF	GO:0140030	modification-dependent protein binding	7/256	156/12612	0.0448718	2.21064	2.18999	0.0398869	0.567219	CBX1/ZCWPW2/UIMC1/CXXC1/UBAC1/CDYL/UBXN1	7
geneM12	MF	GO:0140034	methylation-dependent protein binding	4/256	64/12612	0.0625	3.0791	2.40013	0.0408398	0.567219	CBX1/ZCWPW2/CXXC1/CDYL	4
geneM12	MF	GO:0003746	translation elongation factor activity	2/256	17/12612	0.117647	5.79596	2.84811	0.0456822	0.59322	EEF1A1/EEF1B2	2
geneM12	MF	GO:0008134	transcription factor binding	16/256	496/12612	0.0322581	1.58921	1.92704	0.0458757	0.59322	TRIP4/NPM1/COMMD6/RPL23/NFATC3/TPT1/SAP18/POLR1E/FBL/HMGB2/METTL23/RPS3/RBBP8/GTF2E2/CDK5RAP3/LYAR	16
geneM13	BP	GO:0070202	regulation of establishment of protein localization to chromosome	8/323	10/12419	0.8	30.7591	15.3836	8.2672e-12	4.57837e-09	CCT3/CCT2/CCT7/TCP1/CCT8/CCT4/CCT5/CCT6A	8
geneM13	BP	GO:1903405	protein localization to nuclear body	8/323	10/12419	0.8	30.7591	15.3836	8.2672e-12	4.57837e-09	CCT3/CCT2/CCT7/TCP1/CCT8/CCT4/CCT5/CCT6A	8
geneM13	BP	GO:1904867	protein localization to Cajal body	8/323	10/12419	0.8	30.7591	15.3836	8.2672e-12	4.57837e-09	CCT3/CCT2/CCT7/TCP1/CCT8/CCT4/CCT5/CCT6A	8
geneM13	BP	GO:1904869	regulation of protein localization to Cajal body	8/323	10/12419	0.8	30.7591	15.3836	8.2672e-12	4.57837e-09	CCT3/CCT2/CCT7/TCP1/CCT8/CCT4/CCT5/CCT6A	8
geneM13	BP	GO:1904871	positive regulation of protein localization to Cajal body	8/323	10/12419	0.8	30.7591	15.3836	8.2672e-12	4.57837e-09	CCT3/CCT2/CCT7/TCP1/CCT8/CCT4/CCT5/CCT6A	8
geneM13	BP	GO:1904814	regulation of protein localization to chromosome, telomeric region	8/323	11/12419	0.727273	27.9628	14.619	2.96295e-11	1.3674e-08	CCT3/CCT2/CCT7/TCP1/CCT8/CCT4/CCT5/CCT6A	8
geneM13	BP	GO:1990173	protein localization to nucleoplasm	8/323	12/12419	0.666667	25.6326	13.95	8.68843e-11	3.4369e-08	CCT3/CCT2/CCT7/TCP1/CCT8/CCT4/CCT5/CCT6A	8
geneM13	BP	GO:0070200	establishment of protein localization to telomere	8/323	13/12419	0.615385	23.6609	13.3579	2.20807e-10	7.64269e-08	CCT3/CCT2/CCT7/TCP1/CCT8/CCT4/CCT5/CCT6A	8
geneM13	BP	GO:1904874	positive regulation of telomerase RNA localization to Cajal body	8/323	14/12419	0.571429	21.9708	12.8288	5.03606e-10	1.54943e-07	CCT3/CCT2/CCT7/TCP1/CCT8/CCT4/CCT5/CCT6A	8
geneM13	BP	GO:0007339	binding of sperm to zona pellucida	8/323	17/12419	0.470588	18.0936	11.5244	3.80747e-09	7.02859e-07	CCT3/CCT2/CCT7/TCP1/CCT8/CCT4/CCT5/VDAC2	8
geneM13	BP	GO:0090670	RNA localization to Cajal body	8/323	17/12419	0.470588	18.0936	11.5244	3.80747e-09	7.02859e-07	CCT3/CCT2/CCT7/TCP1/CCT8/CCT4/CCT5/CCT6A	8
geneM13	BP	GO:0090671	telomerase RNA localization to Cajal body	8/323	17/12419	0.470588	18.0936	11.5244	3.80747e-09	7.02859e-07	CCT3/CCT2/CCT7/TCP1/CCT8/CCT4/CCT5/CCT6A	8
geneM13	BP	GO:0090672	telomerase RNA localization	8/323	17/12419	0.470588	18.0936	11.5244	3.80747e-09	7.02859e-07	CCT3/CCT2/CCT7/TCP1/CCT8/CCT4/CCT5/CCT6A	8
geneM13	BP	GO:0090685	RNA localization to nucleus	8/323	17/12419	0.470588	18.0936	11.5244	3.80747e-09	7.02859e-07	CCT3/CCT2/CCT7/TCP1/CCT8/CCT4/CCT5/CCT6A	8
geneM13	BP	GO:1904872	regulation of telomerase RNA localization to Cajal body	8/323	17/12419	0.470588	18.0936	11.5244	3.80747e-09	7.02859e-07	CCT3/CCT2/CCT7/TCP1/CCT8/CCT4/CCT5/CCT6A	8
geneM13	BP	GO:0070198	protein localization to chromosome, telomeric region	9/323	24/12419	0.375	14.4183	10.752	4.51883e-09	7.8204e-07	CCT3/CCT2/CCT7/TCP1/CCT8/CCT4/XRCC5/CCT5/CCT6A	9
geneM13	BP	GO:0035036	sperm-egg recognition	8/323	20/12419	0.4	15.3796	10.5166	1.8427e-08	3.00143e-06	CCT3/CCT2/CCT7/TCP1/CCT8/CCT4/CCT5/VDAC2	8
geneM13	BP	GO:0070199	establishment of protein localization to chromosome	8/323	21/12419	0.380952	14.6472	10.2278	2.90969e-08	4.47608e-06	CCT3/CCT2/CCT7/TCP1/CCT8/CCT4/CCT5/CCT6A	8
geneM13	BP	GO:0006418	tRNA aminoacylation for protein translation	10/323	41/12419	0.243902	9.37778	8.78015	6.75412e-08	9.84324e-06	SARS1/GARS1/HARS2/EPRS1/EARS2/IARS1/FARSB/NARS1/AARS1/WARS1	10
geneM13	BP	GO:0006457	protein folding	20/323	187/12419	0.106952	4.11218	7.00718	8.53754e-08	1.18202e-05	CCT3/CCT2/CCT7/TBCC/HSPA13/DNAJA1/TCP1/CCT8/CCT4/CDC123/HSPA8/CCT5/HSPA4/AHSA1/HSP90AB1/HYOU1/QSOX1/HSPA9/CCT6A/DNAJA2	20
geneM13	BP	GO:0032212	positive regulation of telomere maintenance via telomerase	9/323	33/12419	0.272727	10.4861	8.91628	1.08407e-07	1.42943e-05	CCT3/CCT2/CCT7/TCP1/CCT8/CCT4/XRCC5/CCT5/CCT6A	9
geneM13	BP	GO:0043039	tRNA aminoacylation	10/323	44/12419	0.227273	8.73839	8.40254	1.39477e-07	1.75551e-05	SARS1/GARS1/HARS2/EPRS1/EARS2/IARS1/FARSB/NARS1/AARS1/WARS1	10
geneM13	BP	GO:0043038	amino acid activation	10/323	45/12419	0.222222	8.5442	8.28459	1.75234e-07	2.10967e-05	SARS1/GARS1/HARS2/EPRS1/EARS2/IARS1/FARSB/NARS1/AARS1/WARS1	10
geneM13	BP	GO:1904358	positive regulation of telomere maintenance via telomere lengthening	9/323	36/12419	0.25	9.61223	8.4559	2.47031e-07	2.85011e-05	CCT3/CCT2/CCT7/TCP1/CCT8/CCT4/XRCC5/CCT5/CCT6A	9
geneM13	BP	GO:0034502	protein localization to chromosome	14/323	100/12419	0.14	5.38285	7.19076	2.87705e-07	3.18662e-05	CCT3/RPA2/MSH2/CCT2/VCP/CCT7/TCP1/CCT8/CCT4/BUB3/XRCC5/CCT5/CCT6A/PPHLN1	14
geneM13	BP	GO:0009988	cell-cell recognition	8/323	32/12419	0.25	9.61223	7.97102	1.17135e-06	0.000124749	CCT3/CCT2/CCT7/TCP1/CCT8/CCT4/CCT5/VDAC2	8
geneM13	BP	GO:0061077	chaperone-mediated protein folding	11/323	68/12419	0.161765	6.21968	7.05267	1.26878e-06	0.00013012	CCT3/CCT2/CCT7/HSPA13/TCP1/CCT8/CCT4/HSPA8/CCT5/HSPA9/CCT6A	11
geneM13	BP	GO:0009060	aerobic respiration	17/323	173/12419	0.0982659	3.77822	6.0131	2.64367e-06	0.00026144	PDHB/SUCLA2/IDH3A/CCNB1/MSH2/VCP/FH/OXA1L/SLC25A51/ATP5F1B/ATP5F1A/MDH1/NDUFV2/ATP5PB/UQCRC2/DGUOK/GHITM	17
geneM13	BP	GO:0006839	mitochondrial transport	16/323	157/12419	0.101911	3.91836	6.01332	3.24221e-06	0.000309575	MTCH1/SLC25A38/SFXN1/SAMM50/KIFBP/TIMM17A/SLC25A51/VDAC2/TMEM14A/VPS35/HSPA4/VDAC1/SLC25A3/SLC25A4/SLC25A32/GHITM	16
geneM13	BP	GO:2000573	positive regulation of DNA biosynthetic process	10/323	61/12419	0.163934	6.3031	6.78464	3.42499e-06	0.000316127	CCT3/CCT2/CCT7/TCP1/CCT8/CCT4/XRCC5/CCT5/HSP90AB1/CCT6A	10
geneM13	BP	GO:0032210	regulation of telomere maintenance via telomerase	9/323	51/12419	0.176471	6.7851	6.76476	5.66269e-06	0.000505806	CCT3/CCT2/CCT7/TCP1/CCT8/CCT4/XRCC5/CCT5/CCT6A	9
geneM13	BP	GO:0007004	telomere maintenance via telomerase	10/323	65/12419	0.153846	5.91522	6.49235	6.20089e-06	0.000536571	CCT3/CCT2/CCT7/TCP1/CCT8/CCT4/XRCC5/CCT5/HSP90AB1/CCT6A	10
geneM13	BP	GO:0006278	RNA-templated DNA biosynthetic process	10/323	66/12419	0.151515	5.82559	6.42307	7.14192e-06	0.000599272	CCT3/CCT2/CCT7/TCP1/CCT8/CCT4/XRCC5/CCT5/HSP90AB1/CCT6A	10
geneM13	BP	GO:0006399	tRNA metabolic process	17/323	189/12419	0.0899471	3.45837	5.56507	8.76318e-06	0.000713683	MOCS3/SARS1/GARS1/HARS2/EPRS1/EARS2/ELP1/IARS1/FARSB/RTCB/ELP3/NARS1/TRMT10C/DDX1/AARS1/CLP1/WARS1	17
geneM13	BP	GO:0006888	endoplasmic reticulum to Golgi vesicle-mediated transport	13/323	116/12419	0.112069	4.30893	5.85083	9.69756e-06	0.000767215	KLHL12/YIF1B/NRBP1/VCP/TRAPPC2B/COPG1/SEC23A/TMED3/COPB2/COPA/YIPF5/HYOU1/RAB1A	13
geneM13	BP	GO:2001252	positive regulation of chromosome organization	12/323	100/12419	0.12	4.61387	5.92913	1.05617e-05	0.000812368	CCT3/ZNF304/MAD2L1BP/CCT2/CCT7/TCP1/CCT8/CCT4/XRCC5/CCT5/CCT6A/PPHLN1	12
geneM13	BP	GO:0045333	cellular respiration	18/323	214/12419	0.0841121	3.23402	5.38681	1.21129e-05	0.0009065	PDHB/SUCLA2/IDH3A/CCNB1/MSH2/VCP/FH/OXA1L/COQ10B/SLC25A51/ATP5F1B/ATP5F1A/MDH1/NDUFV2/ATP5PB/UQCRC2/DGUOK/GHITM	18
geneM13	BP	GO:0015980	energy derivation by oxidation of organic compounds	21/323	281/12419	0.0747331	2.87341	5.1906	1.43111e-05	0.00104283	PDHB/PHKG2/MRAP2/SUCLA2/IDH3A/CCNB1/MSH2/MC4R/VCP/FH/OXA1L/COQ10B/SLC25A51/ATP5F1B/ATP5F1A/MDH1/NDUFV2/ATP5PB/UQCRC2/DGUOK/GHITM	21
geneM13	BP	GO:1904356	regulation of telomere maintenance via telomere lengthening	9/323	59/12419	0.152542	5.86509	6.12088	1.94827e-05	0.00138327	CCT3/CCT2/CCT7/TCP1/CCT8/CCT4/XRCC5/CCT5/CCT6A	9
geneM13	BP	GO:0010833	telomere maintenance via telomere lengthening	10/323	75/12419	0.133333	5.12652	5.85724	2.28147e-05	0.00157935	CCT3/CCT2/CCT7/TCP1/CCT8/CCT4/XRCC5/CCT5/HSP90AB1/CCT6A	10
geneM13	BP	GO:2000278	regulation of DNA biosynthetic process	11/323	98/12419	0.112245	4.31569	5.38482	4.63317e-05	0.00312908	CCT3/CCT2/CCT7/TCP1/CCT8/CCT4/XRCC5/CCT5/MEAF6/HSP90AB1/CCT6A	11
geneM13	BP	GO:0071897	DNA biosynthetic process	14/323	154/12419	0.0909091	3.49536	5.09173	4.84862e-05	0.00316357	CCT3/WRNIP1/CCT2/VCP/CCT7/RRM1/TCP1/CCT8/CCT4/XRCC5/CCT5/MEAF6/HSP90AB1/CCT6A	14
geneM13	BP	GO:0051604	protein maturation	26/323	426/12419	0.0610329	2.34665	4.62169	4.91273e-05	0.00316357	CCT3/YME1L1/MAGEF1/CCT2/CCT7/TBCC/HSPA13/DNAJA1/TCP1/CCT8/CCT4/RAP1GDS1/CDC123/HSPA8/CCT5/CIAO1/HSPA4/AHSA1/YIPF5/HSP90AB1/HYOU1/NAA20/QSOX1/HSPA9/CCT6A/DNAJA2	26
geneM13	BP	GO:0032206	positive regulation of telomere maintenance	9/323	67/12419	0.134328	5.16478	5.58556	5.52405e-05	0.00347638	CCT3/CCT2/CCT7/TCP1/CCT8/CCT4/XRCC5/CCT5/CCT6A	9
geneM13	BP	GO:1902600	proton transmembrane transport	12/323	120/12419	0.1	3.84489	5.11714	6.66536e-05	0.00410142	ATP1B1/ATP6V1B2/ATP6V0B/ATP5F1B/ATP5F1A/SLC25A3/ATP5PB/ATP5MC3/SLC25A4/ATP6V1A/GHITM/ATP6V0D1	12
geneM13	BP	GO:0051276	chromosome organization	28/323	489/12419	0.0572597	2.20157	4.42987	7.71891e-05	0.00464645	CCT3/DHX9/WRNIP1/CCNB1/ZNF304/RPA2/MSH2/MAD2L1BP/CCT2/KPNB1/CCT7/TCP1/MAD2L1/PTTG1/CCT8/CCT4/XRCC6/BUB3/XRCC5/CCT5/DDX1/HSP90AB1/CCT6A/PPHLN1/DRG1/CCNE1/PELO/ACTL6B	28
geneM13	BP	GO:0010498	proteasomal protein catabolic process	27/323	465/12419	0.0580645	2.23252	4.42659	8.22598e-05	0.00482961	UBR1/PSMA3/CUL2/KBTBD7/PJA2/TAF9/VCP/BFAR/ERLEC1/UCHL1/RAD23B/PSMD1/DNAJB9/KBTBD6/PSMC2/PSMD14/PITHD1/AQP11/STT3B/PSMD3/DDB1/PSMA5/USP5/HSP90AB1/PSMA4/PSMC4/PSMC1	27
geneM13	BP	GO:0000723	telomere maintenance	13/323	142/12419	0.0915493	3.51997	4.93514	8.37203e-05	0.00482961	CCT3/RPA2/CCT2/CCT7/TCP1/CCT8/CCT4/XRCC6/XRCC5/CCT5/HSP90AB1/CCT6A/CCNE1	13
geneM13	BP	GO:0043161	proteasome-mediated ubiquitin-dependent protein catabolic process	22/323	346/12419	0.0635838	2.44473	4.45372	0.000104389	0.00589906	UBR1/PSMA3/CUL2/KBTBD7/PJA2/TAF9/VCP/BFAR/UCHL1/RAD23B/PSMD1/KBTBD6/PSMC2/PSMD14/PSMD3/DDB1/PSMA5/USP5/HSP90AB1/PSMA4/PSMC4/PSMC1	22
geneM13	BP	GO:0033044	regulation of chromosome organization	16/323	211/12419	0.0758294	2.91556	4.58586	0.00012738	0.00683005	CCT3/CCNB1/ZNF304/MAD2L1BP/CCT2/CCT7/TCP1/MAD2L1/CCT8/CCT4/BUB3/XRCC5/CCT5/CCT6A/PPHLN1/ACTL6B	16
geneM13	BP	GO:0051052	regulation of DNA metabolic process	25/323	426/12419	0.0586854	2.25639	4.31193	0.000128177	0.00683005	CCT3/DHX9/KDM1A/WRNIP1/ORC5/TP53BP1/MAGEF1/RPA2/MSH2/TAF9/CCT2/CCT7/CDC42/TCP1/GTPBP4/CCT8/CCT4/XRCC5/CCT5/ORC3/MEAF6/HSP90AB1/OBI1/CCT6A/ACTL6B	25
geneM13	BP	GO:0048388	endosomal lumen acidification	4/323	11/12419	0.363636	13.9814	7.0384	0.000128264	0.00683005	ATP6V0B/TMEM9/AQP11/ATP6V1A	4
geneM13	BP	GO:0007338	single fertilization	9/323	76/12419	0.118421	4.55316	5.07712	0.00014997	0.00783523	CCT3/CCT2/CCT7/TCP1/CCT8/CCT4/PITHD1/CCT5/VDAC2	9
geneM13	BP	GO:1990542	mitochondrial transmembrane transport	9/323	82/12419	0.109756	4.22	4.7804	0.000269178	0.0138029	SLC25A38/SFXN1/TIMM17A/SLC25A51/VDAC1/SLC25A3/SLC25A4/SLC25A32/GHITM	9
geneM13	BP	GO:0006986	response to unfolded protein	11/323	123/12419	0.0894309	3.43852	4.44123	0.000358292	0.0180384	TBL2/VCP/BFAR/ERLEC1/DNAJA1/DNAJB9/HSPA8/KBTBD6/STT3B/HSPA4/HSP90AB1	11
geneM13	BP	GO:0032200	telomere organization	13/323	165/12419	0.0787879	3.02931	4.28803	0.000374676	0.0185264	CCT3/RPA2/CCT2/CCT7/TCP1/CCT8/CCT4/XRCC6/XRCC5/CCT5/HSP90AB1/CCT6A/CCNE1	13
geneM13	BP	GO:0072594	establishment of protein localization to organelle	23/323	407/12419	0.0565111	2.17279	3.93111	0.000408316	0.0198355	CCT3/SRP72/MTCH1/RAB3GAP2/IPO11/SAMM50/RANBP6/CCT2/KPNB1/CSE1L/CCT7/DNAJA1/TCP1/OXA1L/TIMM17A/CCT8/CCT4/HSPA8/CCT5/HSPA4/SRPRB/CCT6A/TNPO3	23
geneM13	BP	GO:0042026	protein refolding	5/323	26/12419	0.192308	7.39402	5.33309	0.000484016	0.0231076	HSPA13/DNAJA1/HSPA8/HSPA9/DNAJA2	5
geneM13	BP	GO:0006119	oxidative phosphorylation	11/323	129/12419	0.0852713	3.27859	4.251	0.000538856	0.0252897	CCNB1/MSH2/VCP/SLC25A51/ATP5F1B/ATP5F1A/NDUFV2/ATP5PB/UQCRC2/DGUOK/GHITM	11
geneM13	BP	GO:0007035	vacuolar acidification	5/323	28/12419	0.178571	6.86588	5.07768	0.00069299	0.0319815	ATP6V1B2/ATP6V0B/TMEM9/ATP6V1A/ATP6V0D1	5
geneM13	BP	GO:0006403	RNA localization	13/323	177/12419	0.0734463	2.82393	3.9937	0.00073101	0.0331539	CCT3/LRPPRC/DHX9/CCT2/KPNB1/CCT7/TCP1/CCT8/CCT4/CCT5/XPO5/CCT6A/THOC5	13
geneM13	BP	GO:0035966	response to topologically incorrect protein	11/323	134/12419	0.0820896	3.15625	4.10082	0.00074234	0.0331539	TBL2/VCP/BFAR/ERLEC1/DNAJA1/DNAJB9/HSPA8/KBTBD6/STT3B/HSPA4/HSP90AB1	11
geneM13	BP	GO:0051973	positive regulation of telomerase activity	5/323	29/12419	0.172414	6.62912	4.95919	0.000819729	0.036029	CCT2/TCP1/CCT4/XRCC5/HSP90AB1	5
geneM13	BP	GO:0051054	positive regulation of DNA metabolic process	16/323	250/12419	0.064	2.46073	3.81258	0.000847203	0.0364265	CCT3/DHX9/TP53BP1/MSH2/CCT2/CCT7/CDC42/TCP1/CCT8/CCT4/XRCC5/CCT5/MEAF6/HSP90AB1/CCT6A/ACTL6B	16
geneM13	BP	GO:0050821	protein stabilization	13/323	180/12419	0.0722222	2.77687	3.92396	0.000855081	0.0364265	CCT3/ATP1B1/PRKRA/TAF9/CCT2/CCT7/TCP1/GTPBP4/CCT8/CCT4/CCT5/HSP90AB1/CCT6A	13
geneM13	BP	GO:0051452	intracellular pH reduction	6/323	44/12419	0.136364	5.24303	4.60719	0.000906373	0.0380265	ATP6V1B2/ATP6V0B/TMEM9/AQP11/ATP6V1A/ATP6V0D1	6
geneM13	BP	GO:0006099	tricarboxylic acid cycle	5/323	30/12419	0.166667	6.40815	4.84616	0.000962973	0.0397981	PDHB/SUCLA2/IDH3A/FH/MDH1	5
geneM13	BP	GO:0032204	regulation of telomere maintenance	9/323	99/12419	0.0909091	3.49536	4.07334	0.00108182	0.0440523	CCT3/CCT2/CCT7/TCP1/CCT8/CCT4/XRCC5/CCT5/CCT6A	9
geneM13	BP	GO:0009566	fertilization	9/323	100/12419	0.09	3.4604	4.03668	0.00116225	0.0466415	CCT3/CCT2/CCT7/TCP1/CCT8/CCT4/PITHD1/CCT5/VDAC2	9
geneM13	BP	GO:0007006	mitochondrial membrane organization	9/323	101/12419	0.0891089	3.42614	4.00049	0.00124744	0.0487793	MTCH1/SAMM50/OXA1L/VDAC2/TMEM14A/HSPA4/SLC25A4/HSPA9/GHITM	9
geneM13	BP	GO:0051131	chaperone-mediated protein complex assembly	4/323	19/12419	0.210526	8.09451	5.05702	0.00127775	0.0487793	CCT2/BBS12/HSPA4/HSP90AB1	4
geneM13	BP	GO:0072384	organelle transport along microtubule	8/323	82/12419	0.097561	3.75111	4.08429	0.00128598	0.0487793	LRPPRC/TUBA1A/CDC42/UCHL1/COPG1/KIFAP3/ACTR10/RAB1A	8
geneM13	BP	GO:1900182	positive regulation of protein localization to nucleus	8/323	82/12419	0.097561	3.75111	4.08429	0.00128598	0.0487793	CCT3/CCT2/CCT7/TCP1/CCT8/CCT4/CCT5/CCT6A	8
geneM13	BP	GO:0006091	generation of precursor metabolites and energy	22/323	418/12419	0.0526316	2.02363	3.47878	0.00138035	0.0516512	PDHB/PHKG2/MRAP2/SUCLA2/IDH3A/CCNB1/MSH2/MC4R/VCP/FH/OXA1L/COQ10B/SLC25A51/ATP5F1B/ATP5F1A/MDH1/NDUFV2/ATP5PB/UQCRC2/SLC25A4/DGUOK/GHITM	22
geneM13	BP	GO:0051453	regulation of intracellular pH	7/323	65/12419	0.107692	4.14065	4.14838	0.00144084	0.0531958	ATP6V1B2/ATP6V0B/TMEM9/AQP11/ATP5F1B/ATP6V1A/ATP6V0D1	7
geneM13	BP	GO:0009065	glutamine family amino acid catabolic process	4/323	20/12419	0.2	7.68978	4.8926	0.00156477	0.0570112	OAT/GOT1/GOT2/ARG2	4
geneM13	BP	GO:0006417	regulation of translation	18/323	320/12419	0.05625	2.16275	3.44345	0.00180157	0.0639989	LRPPRC/DHX9/UHMK1/SARS1/CAPRIN1/MALSU1/EPRS1/ELP1/RMND1/ELP3/BZW1/TRMT10C/DDX1/AARS1/OGFOD1/PELO/CNOT11/PDIK1L	18
geneM13	BP	GO:0048193	Golgi vesicle transport	16/323	269/12419	0.0594796	2.28692	3.48696	0.00181918	0.0639989	KLHL12/YIF1B/NRBP1/SCAMP1/VCP/TRAPPC2B/COPG1/PRKCI/SEC23A/TMED3/EXOC2/COPB2/COPA/YIPF5/HYOU1/RAB1A	16
geneM13	BP	GO:0070922	RISC complex assembly	3/323	10/12419	0.3	11.5347	5.44577	0.0018259	0.0639989	DHX9/PRKRA/CLP1	3
geneM13	BP	GO:0090150	establishment of protein localization to membrane	15/323	246/12419	0.0609756	2.34445	3.48031	0.0019687	0.0681415	SRP72/MTCH1/YIF1B/RAB3GAP2/EMC3/ATP1B1/SAMM50/REEP1/OXA1L/PRKCI/SLC1A1/VPS35/AQP11/HSPA4/SRPRB	15
geneM13	BP	GO:0030641	regulation of cellular pH	7/323	69/12419	0.101449	3.90061	3.94809	0.00204423	0.0698824	ATP6V1B2/ATP6V0B/TMEM9/AQP11/ATP5F1B/ATP6V1A/ATP6V0D1	7
geneM13	BP	GO:0031647	regulation of protein stability	16/323	273/12419	0.0586081	2.25342	3.42189	0.00211312	0.0713564	CCT3/ATP1B1/PRKRA/TAF9/CCT2/CCT7/TCP1/GTPBP4/CCT8/CCT4/HSPA8/APTX/CCT5/VPS35/HSP90AB1/CCT6A	16
geneM13	BP	GO:0009165	nucleotide biosynthetic process	15/323	249/12419	0.060241	2.3162	3.42833	0.00221411	0.0729865	PDHB/SLC27A2/GUCY1B1/GARS1/VCP/RRM1/ATP5F1B/ATP5F1A/NDUFV2/ATP5PB/ATP5MC3/ELOVL4/PAPSS1/ATP6V1A/DGUOK	15
geneM13	BP	GO:1901293	nucleoside phosphate biosynthetic process	15/323	249/12419	0.060241	2.3162	3.42833	0.00221411	0.0729865	PDHB/SLC27A2/GUCY1B1/GARS1/VCP/RRM1/ATP5F1B/ATP5F1A/NDUFV2/ATP5PB/ATP5MC3/ELOVL4/PAPSS1/ATP6V1A/DGUOK	15
geneM13	BP	GO:0010165	response to X-ray	4/323	22/12419	0.181818	6.99071	4.59555	0.00226769	0.0730222	TP53BP1/MSH2/XRCC6/XRCC5	4
geneM13	BP	GO:0006520	amino acid metabolic process	14/323	225/12419	0.0622222	2.39238	3.44414	0.00228647	0.0730222	OAT/SARS1/GARS1/HARS2/GOT1/EPRS1/GOT2/EARS2/IARS1/FARSB/NARS1/AARS1/ARG2/WARS1	14
geneM13	BP	GO:0016241	regulation of macroautophagy	11/323	154/12419	0.0714286	2.74635	3.5634	0.0022943	0.0730222	SPTLC1/RAB3GAP2/UCHL1/ATP6V1B2/ATP6V0B/VPS35/VDAC1/SLC25A4/QSOX1/ATP6V1A/ATP6V0D1	11
geneM13	BP	GO:0008037	cell recognition	8/323	90/12419	0.0888889	3.41768	3.76151	0.00233905	0.0736004	CCT3/CCT2/CCT7/TCP1/CCT8/CCT4/CCT5/VDAC2	8
geneM13	BP	GO:0098761	cellular response to interleukin-7	3/323	11/12419	0.272727	10.4861	5.14325	0.00246251	0.0766146	RAD23B/STIP1/ATP5F1B	3
geneM13	BP	GO:0006281	DNA repair	24/323	498/12419	0.0481928	1.85296	3.17463	0.00274314	0.0843974	DHX9/KDM1A/WRNIP1/TP53BP1/MAGEF1/RPA2/MSH2/TAF9/VCP/RRM1/FH/RAD23B/PTTG1/XRCC6/SSRP1/APTX/XRCC5/PSMD14/DDB1/MEAF6/DDX1/UBE2T/PPP5C/ACTL6B	24
geneM13	BP	GO:0042176	regulation of protein catabolic process	17/323	309/12419	0.0550162	2.11531	3.24422	0.00300987	0.0915859	TAF9/VCP/RAD23B/PSMD1/MAD2L1/PSMC2/PSMD14/PITHD1/VPS35/TMEM9/AQP11/PSMD3/DDB1/USP5/HSP90AB1/PSMC4/PSMC1	17
geneM13	BP	GO:0009152	purine ribonucleotide biosynthetic process	12/323	184/12419	0.0652174	2.50754	3.36652	0.00314932	0.0938699	PDHB/SLC27A2/GUCY1B1/VCP/ATP5F1B/ATP5F1A/NDUFV2/ATP5PB/ATP5MC3/ELOVL4/PAPSS1/ATP6V1A	12
geneM13	BP	GO:0051972	regulation of telomerase activity	5/323	39/12419	0.128205	4.92935	4.01605	0.00321481	0.0938699	CCT2/TCP1/CCT4/XRCC5/HSP90AB1	5
geneM13	BP	GO:0097401	synaptic vesicle lumen acidification	3/323	12/12419	0.25	9.61223	4.87729	0.00322053	0.0938699	ATP6V1B2/ATP6V1A/ATP6V0D1	3
geneM13	BP	GO:0098760	response to interleukin-7	3/323	12/12419	0.25	9.61223	4.87729	0.00322053	0.0938699	RAD23B/STIP1/ATP5F1B	3
geneM13	BP	GO:0006885	regulation of pH	7/323	76/12419	0.0921053	3.54135	3.63134	0.00355058	0.10065	ATP6V1B2/ATP6V0B/TMEM9/AQP11/ATP5F1B/ATP6V1A/ATP6V0D1	7
geneM13	BP	GO:0043648	dicarboxylic acid metabolic process	7/323	76/12419	0.0921053	3.54135	3.63134	0.00355058	0.10065	SUCLA2/OAT/GOT1/FH/GOT2/MDH1/SLC25A32	7
geneM13	BP	GO:0061136	regulation of proteasomal protein catabolic process	11/323	163/12419	0.0674847	2.59471	3.34894	0.00356219	0.10065	TAF9/VCP/RAD23B/PSMC2/PSMD14/PITHD1/AQP11/USP5/HSP90AB1/PSMC4/PSMC1	11
geneM13	BP	GO:0042755	eating behavior	4/323	25/12419	0.16	6.15183	4.21339	0.0036884	0.102132	MC4R/UCHL1/BBS12/TMEM18	4
geneM13	BP	GO:0070129	regulation of mitochondrial translation	4/323	25/12419	0.16	6.15183	4.21339	0.0036884	0.102132	LRPPRC/MALSU1/RMND1/TRMT10C	4
geneM13	BP	GO:0000394	RNA splicing, via endonucleolytic cleavage and ligation	3/323	13/12419	0.230769	8.87283	4.6408	0.00410669	0.108299	RTCB/DDX1/CLP1	3
geneM13	BP	GO:0006388	tRNA splicing, via endonucleolytic cleavage and ligation	3/323	13/12419	0.230769	8.87283	4.6408	0.00410669	0.108299	RTCB/DDX1/CLP1	3
geneM13	BP	GO:0070071	proton-transporting two-sector ATPase complex assembly	3/323	13/12419	0.230769	8.87283	4.6408	0.00410669	0.108299	TMEM70/OXA1L/TMEM9	3
geneM13	BP	GO:0090266	regulation of mitotic cell cycle spindle assembly checkpoint	3/323	13/12419	0.230769	8.87283	4.6408	0.00410669	0.108299	CCNB1/MAD2L1BP/MAD2L1	3
geneM13	BP	GO:1903504	regulation of mitotic spindle checkpoint	3/323	13/12419	0.230769	8.87283	4.6408	0.00410669	0.108299	CCNB1/MAD2L1BP/MAD2L1	3
geneM13	BP	GO:0006164	purine nucleotide biosynthetic process	13/323	217/12419	0.0599078	2.30339	3.16516	0.00446844	0.116727	PDHB/SLC27A2/GUCY1B1/VCP/ATP5F1B/ATP5F1A/NDUFV2/ATP5PB/ATP5MC3/ELOVL4/PAPSS1/ATP6V1A/DGUOK	13
geneM13	BP	GO:0021695	cerebellar cortex development	5/323	43/12419	0.116279	4.4708	3.72546	0.00493961	0.124531	MAP2K1/TUBA1A/KLHL1/AARS1/CLP1	5
geneM13	BP	GO:0170036	import into the mitochondrion	5/323	43/12419	0.116279	4.4708	3.72546	0.00493961	0.124531	SLC25A38/SFXN1/TIMM17A/VDAC1/SLC25A32	5
geneM13	BP	GO:0009260	ribonucleotide biosynthetic process	12/323	195/12419	0.0615385	2.36609	3.14192	0.00501762	0.124531	PDHB/SLC27A2/GUCY1B1/VCP/ATP5F1B/ATP5F1A/NDUFV2/ATP5PB/ATP5MC3/ELOVL4/PAPSS1/ATP6V1A	12
geneM13	BP	GO:1903050	regulation of proteolysis involved in protein catabolic process	12/323	195/12419	0.0615385	2.36609	3.14192	0.00501762	0.124531	MAGEF1/TAF9/VCP/RAD23B/PSMC2/PSMD14/PITHD1/AQP11/USP5/HSP90AB1/PSMC4/PSMC1	12
geneM13	BP	GO:0006275	regulation of DNA replication	8/323	102/12419	0.0784314	3.0156	3.34009	0.00506563	0.124531	DHX9/WRNIP1/ORC5/CDC42/GTPBP4/ORC3/MEAF6/OBI1	8
geneM13	BP	GO:0085020	protein K6-linked ubiquitination	3/323	14/12419	0.214286	8.23905	4.42847	0.00512695	0.124531	RNF14/RNF25/UBE2T	3
geneM13	BP	GO:0090231	regulation of spindle checkpoint	3/323	14/12419	0.214286	8.23905	4.42847	0.00512695	0.124531	CCNB1/MAD2L1BP/MAD2L1	3
geneM13	BP	GO:1902165	regulation of intrinsic apoptotic signaling pathway in response to DNA damage by p53 class mediator	3/323	14/12419	0.214286	8.23905	4.42847	0.00512695	0.124531	KDM1A/HNRNPK/TAF9	3
geneM13	BP	GO:0007631	feeding behavior	6/323	62/12419	0.0967742	3.72086	3.50956	0.00534413	0.128677	MRAP2/MC4R/CFAP20/UCHL1/BBS12/TMEM18	6
geneM13	BP	GO:0006270	DNA replication initiation	4/323	28/12419	0.142857	5.4927	3.88902	0.00561596	0.132741	WRNIP1/ORC5/ORC3/CCNE1	4
geneM13	BP	GO:1902253	regulation of intrinsic apoptotic signaling pathway by p53 class mediator	4/323	28/12419	0.142857	5.4927	3.88902	0.00561596	0.132741	KDM1A/HNRNPK/ARMC10/TAF9	4
geneM13	BP	GO:0046390	ribose phosphate biosynthetic process	12/323	198/12419	0.0606061	2.33024	3.08329	0.00565672	0.132741	PDHB/SLC27A2/GUCY1B1/VCP/ATP5F1B/ATP5F1A/NDUFV2/ATP5PB/ATP5MC3/ELOVL4/PAPSS1/ATP6V1A	12
geneM13	BP	GO:0008033	tRNA processing	9/323	127/12419	0.0708661	2.72473	3.1924	0.00589647	0.137204	MOCS3/SARS1/ELP1/RTCB/ELP3/TRMT10C/DDX1/AARS1/CLP1	9
geneM13	BP	GO:0033013	tetrapyrrole metabolic process	5/323	45/12419	0.111111	4.2721	3.59322	0.00601087	0.138029	SUCLA2/SLC25A38/MMADHC/BLVRA/TMEM14A	5
geneM13	BP	GO:0072522	purine-containing compound biosynthetic process	13/323	225/12419	0.0577778	2.22149	3.02145	0.00603162	0.138029	PDHB/SLC27A2/GUCY1B1/VCP/ATP5F1B/ATP5F1A/NDUFV2/ATP5PB/ATP5MC3/ELOVL4/PAPSS1/ATP6V1A/DGUOK	13
geneM13	BP	GO:0007008	outer mitochondrial membrane organization	3/323	15/12419	0.2	7.68978	4.23626	0.00628656	0.140282	MTCH1/SAMM50/HSPA4	3
geneM13	BP	GO:0045040	protein insertion into mitochondrial outer membrane	3/323	15/12419	0.2	7.68978	4.23626	0.00628656	0.140282	MTCH1/SAMM50/HSPA4	3
geneM13	BP	GO:0007094	mitotic spindle assembly checkpoint signaling	4/323	29/12419	0.137931	5.3033	3.79115	0.00638335	0.140282	CCNB1/MAD2L1BP/MAD2L1/BUB3	4
geneM13	BP	GO:0071173	spindle assembly checkpoint signaling	4/323	29/12419	0.137931	5.3033	3.79115	0.00638335	0.140282	CCNB1/MAD2L1BP/MAD2L1/BUB3	4
geneM13	BP	GO:0071174	mitotic spindle checkpoint signaling	4/323	29/12419	0.137931	5.3033	3.79115	0.00638335	0.140282	CCNB1/MAD2L1BP/MAD2L1/BUB3	4
geneM13	BP	GO:0022613	ribonucleoprotein complex biogenesis	21/323	448/12419	0.046875	1.80229	2.82627	0.00674894	0.147148	LSG1/DHX9/PDCD11/NOP56/WDR12/PRKRA/TAF9/MALSU1/GTPBP4/XRCC5/DDX23/DDX20/AIRIM/DDX1/HSP90AB1/CLP1/TFB2M/UTP11/WBP11/SNRPB2/WDR3	21
geneM13	BP	GO:0031577	spindle checkpoint signaling	4/323	30/12419	0.133333	5.12652	3.69771	0.00721726	0.148634	CCNB1/MAD2L1BP/MAD2L1/BUB3	4
geneM13	BP	GO:0033046	negative regulation of sister chromatid segregation	4/323	30/12419	0.133333	5.12652	3.69771	0.00721726	0.148634	CCNB1/MAD2L1BP/MAD2L1/BUB3	4
geneM13	BP	GO:0033048	negative regulation of mitotic sister chromatid segregation	4/323	30/12419	0.133333	5.12652	3.69771	0.00721726	0.148634	CCNB1/MAD2L1BP/MAD2L1/BUB3	4
geneM13	BP	GO:0045841	negative regulation of mitotic metaphase/anaphase transition	4/323	30/12419	0.133333	5.12652	3.69771	0.00721726	0.148634	CCNB1/MAD2L1BP/MAD2L1/BUB3	4
geneM13	BP	GO:0062125	regulation of mitochondrial gene expression	4/323	30/12419	0.133333	5.12652	3.69771	0.00721726	0.148634	LRPPRC/MALSU1/RMND1/TRMT10C	4
geneM13	BP	GO:2000816	negative regulation of mitotic sister chromatid separation	4/323	30/12419	0.133333	5.12652	3.69771	0.00721726	0.148634	CCNB1/MAD2L1BP/MAD2L1/BUB3	4
geneM13	BP	GO:0010638	positive regulation of organelle organization	20/323	422/12419	0.0473934	1.82222	2.80812	0.00721839	0.148634	CCT3/RAB3GAP2/ZNF304/CAPRIN1/MAD2L1BP/CCT2/CCT7/CDC42/TCP1/CCT8/CCT4/XRCC5/CCT5/VPS35/VDAC1/SLC25A4/CCT6A/PPHLN1/DRG1/PPM1E	20
geneM13	BP	GO:0006414	translational elongation	6/323	66/12419	0.0909091	3.49536	3.32143	0.00724649	0.148634	SARS1/RNF14/MRPL44/RNF25/AARS1/PELO	6
geneM13	BP	GO:0034470	ncRNA processing	19/323	394/12419	0.0482234	1.85414	2.81539	0.00730847	0.148803	MOCS3/PDCD11/NOP56/SARS1/WDR12/PRKRA/GTPBP4/ELP1/RTCB/ELP3/HENMT1/TRMT10C/DDX1/AARS1/CLP1/TFB2M/UTP11/WBP11/WDR3	19
geneM13	BP	GO:0002098	tRNA wobble uridine modification	3/323	16/12419	0.1875	7.20917	4.06103	0.00759004	0.153407	MOCS3/ELP1/ELP3	3
geneM13	BP	GO:0006862	nucleotide transport	4/323	31/12419	0.129032	4.96115	3.60834	0.00811996	0.159462	SLC35B1/SLC25A51/SLC25A4/SLC25A32	4
geneM13	BP	GO:0051985	negative regulation of chromosome segregation	4/323	31/12419	0.129032	4.96115	3.60834	0.00811996	0.159462	CCNB1/MAD2L1BP/MAD2L1/BUB3	4
geneM13	BP	GO:1902100	negative regulation of metaphase/anaphase transition of cell cycle	4/323	31/12419	0.129032	4.96115	3.60834	0.00811996	0.159462	CCNB1/MAD2L1BP/MAD2L1/BUB3	4
geneM13	BP	GO:1905819	negative regulation of chromosome separation	4/323	31/12419	0.129032	4.96115	3.60834	0.00811996	0.159462	CCNB1/MAD2L1BP/MAD2L1/BUB3	4
geneM13	BP	GO:0090308	regulation of DNA methylation-dependent heterochromatin formation	3/323	17/12419	0.176471	6.7851	3.90028	0.00904131	0.176086	KDM1A/ZNF304/PPHLN1	3
geneM13	BP	GO:1902275	regulation of chromatin organization	4/323	32/12419	0.125	4.80611	3.52274	0.00909365	0.176086	KDM1A/ZNF304/SSRP1/PPHLN1	4
geneM13	BP	GO:0006754	ATP biosynthetic process	7/323	91/12419	0.0769231	2.95761	3.06271	0.00946267	0.181959	VCP/ATP5F1B/ATP5F1A/NDUFV2/ATP5PB/ATP5MC3/ATP6V1A	7
geneM13	BP	GO:0034248	regulation of amide metabolic process	18/323	378/12419	0.047619	1.8309	2.68083	0.0100655	0.191012	LRPPRC/DHX9/UHMK1/SARS1/CAPRIN1/MALSU1/EPRS1/ELP1/RMND1/ELP3/BZW1/TRMT10C/DDX1/AARS1/OGFOD1/PELO/CNOT11/PDIK1L	18
geneM13	BP	GO:0090151	establishment of protein localization to mitochondrial membrane	4/323	33/12419	0.121212	4.66047	3.44061	0.0101404	0.191012	MTCH1/SAMM50/OXA1L/HSPA4	4
geneM13	BP	GO:1901976	regulation of cell cycle checkpoint	4/323	33/12419	0.121212	4.66047	3.44061	0.0101404	0.191012	CCNB1/RPA2/MAD2L1BP/MAD2L1	4
geneM13	BP	GO:1902254	negative regulation of intrinsic apoptotic signaling pathway by p53 class mediator	3/323	18/12419	0.166667	6.40815	3.752	0.0106436	0.199137	KDM1A/ARMC10/TAF9	3
geneM13	BP	GO:0015986	proton motive force-driven ATP synthesis	6/323	72/12419	0.0833333	3.20408	3.06491	0.0109541	0.201093	ATP5F1B/ATP5F1A/NDUFV2/ATP5PB/ATP5MC3/ATP6V1A	6
geneM13	BP	GO:0010608	post-transcriptional regulation of gene expression	21/323	469/12419	0.0447761	1.72159	2.60316	0.0110372	0.201093	LRPPRC/DHX9/UHMK1/SARS1/CAPRIN1/MALSU1/EPRS1/ELP1/RMND1/XPO5/ELP3/BZW1/TRMT10C/DDX1/AARS1/OGFOD1/CLP1/FOCAD/PELO/CNOT11/PDIK1L	21
geneM13	BP	GO:0000959	mitochondrial RNA metabolic process	5/323	52/12419	0.0961538	3.69701	3.18463	0.0110387	0.201093	LRPPRC/GARS1/EARS2/TRMT10C/TFB2M	5
geneM13	BP	GO:0043462	regulation of ATP-dependent activity	5/323	52/12419	0.0961538	3.69701	3.18463	0.0110387	0.201093	DHX9/ATP1B1/MSH2/OXA1L/AHSA1	5
geneM13	BP	GO:0032781	positive regulation of ATP-dependent activity	4/323	34/12419	0.117647	4.5234	3.36171	0.0112622	0.203823	DHX9/ATP1B1/MSH2/AHSA1	4
geneM13	BP	GO:0002097	tRNA wobble base modification	3/323	19/12419	0.157895	6.07088	3.61456	0.0123997	0.21977	MOCS3/ELP1/ELP3	3
geneM13	BP	GO:0007042	lysosomal lumen acidification	3/323	19/12419	0.157895	6.07088	3.61456	0.0123997	0.21977	ATP6V0B/TMEM9/ATP6V1A	3
geneM13	BP	GO:0033047	regulation of mitotic sister chromatid segregation	4/323	35/12419	0.114286	4.39416	3.28581	0.0124608	0.21977	CCNB1/MAD2L1BP/MAD2L1/BUB3	4
geneM13	BP	GO:0042771	intrinsic apoptotic signaling pathway in response to DNA damage by p53 class mediator	4/323	35/12419	0.114286	4.39416	3.28581	0.0124608	0.21977	KDM1A/HNRNPK/MSH2/TAF9	4
geneM13	BP	GO:0045839	negative regulation of mitotic nuclear division	4/323	36/12419	0.111111	4.2721	3.21271	0.013738	0.239249	CCNB1/MAD2L1BP/MAD2L1/BUB3	4
geneM13	BP	GO:0051084	'de novo' post-translational protein folding	4/323	36/12419	0.111111	4.2721	3.21271	0.013738	0.239249	CCT2/HSPA13/HSPA8/HSPA9	4
geneM13	BP	GO:0006260	DNA replication	12/323	223/12419	0.0538117	2.069	2.63225	0.0138457	0.239617	DHX9/WRNIP1/ORC5/RPA2/RRM1/CDC42/GTPBP4/SSRP1/ORC3/MEAF6/OBI1/CCNE1	12
geneM13	BP	GO:0071786	endoplasmic reticulum tubular network organization	3/323	20/12419	0.15	5.76734	3.48661	0.0143118	0.244626	RAB3GAP2/REEP1/ZFYVE27	3
geneM13	BP	GO:1901679	nucleotide transmembrane transport	3/323	20/12419	0.15	5.76734	3.48661	0.0143118	0.244626	SLC25A51/SLC25A4/SLC25A32	3
geneM13	BP	GO:0006302	double-strand break repair	13/323	252/12419	0.0515873	1.98348	2.57738	0.0147305	0.250238	KDM1A/TP53BP1/MAGEF1/RPA2/MSH2/VCP/XRCC6/XRCC5/PSMD14/MEAF6/DDX1/PPP5C/ACTL6B	13
geneM13	BP	GO:0034504	protein localization to nucleus	14/323	280/12419	0.05	1.92245	2.55114	0.0149218	0.25042	CCT3/IPO11/RANBP6/CCT2/KPNB1/CSE1L/CCT7/TCP1/CCT8/CCT4/RAP1GDS1/CCT5/CCT6A/TNPO3	14
geneM13	BP	GO:0010569	regulation of double-strand break repair via homologous recombination	5/323	56/12419	0.0892857	3.43294	2.98174	0.0149221	0.25042	KDM1A/TP53BP1/MAGEF1/RPA2/MEAF6	5
geneM13	BP	GO:0016236	macroautophagy	15/323	309/12419	0.0485437	1.86645	2.52033	0.0153303	0.25572	SPTLC1/RAB3GAP2/VCP/UCHL1/ATP6V1B2/ATP6V0B/GABARAPL1/VPS35/VDAC1/VPS16/SLC25A4/QSOX1/ATP6V1A/ATP6V0D1/RAB1A	15
geneM13	BP	GO:0009150	purine ribonucleotide metabolic process	17/323	367/12419	0.0463215	1.78101	2.4818	0.0156361	0.25926	PDHB/SUCLA2/SLC27A2/GUCY1B1/ATP1B1/VCP/ATP6V1B2/HSPA8/ATP5F1B/ATP5F1A/NDUFV2/ATP5PB/HMGCS1/ATP5MC3/ELOVL4/PAPSS1/ATP6V1A	17
geneM13	BP	GO:0009206	purine ribonucleoside triphosphate biosynthetic process	7/323	101/12419	0.0693069	2.66478	2.74507	0.0161711	0.263129	VCP/ATP5F1B/ATP5F1A/NDUFV2/ATP5PB/ATP5MC3/ATP6V1A	7
geneM13	BP	GO:0016188	synaptic vesicle maturation	3/323	21/12419	0.142857	5.4927	3.36704	0.0163815	0.263129	ATP6V1B2/ATP6V1A/ATP6V0D1	3
geneM13	BP	GO:0031445	regulation of heterochromatin formation	3/323	21/12419	0.142857	5.4927	3.36704	0.0163815	0.263129	KDM1A/ZNF304/PPHLN1	3
geneM13	BP	GO:0120261	regulation of heterochromatin organization	3/323	21/12419	0.142857	5.4927	3.36704	0.0163815	0.263129	KDM1A/ZNF304/PPHLN1	3
geneM13	BP	GO:0006778	porphyrin-containing compound metabolic process	4/323	38/12419	0.105263	4.04725	3.07418	0.0165346	0.263129	SUCLA2/SLC25A38/BLVRA/TMEM14A	4
geneM13	BP	GO:0010965	regulation of mitotic sister chromatid separation	4/323	38/12419	0.105263	4.04725	3.07418	0.0165346	0.263129	CCNB1/MAD2L1BP/MAD2L1/BUB3	4
geneM13	BP	GO:0051784	negative regulation of nuclear division	4/323	38/12419	0.105263	4.04725	3.07418	0.0165346	0.263129	CCNB1/MAD2L1BP/MAD2L1/BUB3	4
geneM13	BP	GO:0072521	purine-containing compound metabolic process	20/323	459/12419	0.043573	1.67533	2.40916	0.0169575	0.267293	PDHB/KDM1A/SUCLA2/SLC27A2/GUCY1B1/ATP1B1/VCP/ATP6V1B2/HSPA8/ATP5F1B/ATP5F1A/MDH1/NDUFV2/ATP5PB/HMGCS1/ATP5MC3/ELOVL4/PAPSS1/ATP6V1A/DGUOK	20
geneM13	BP	GO:0009145	purine nucleoside triphosphate biosynthetic process	7/323	102/12419	0.0686275	2.63865	2.71544	0.0169894	0.267293	VCP/ATP5F1B/ATP5F1A/NDUFV2/ATP5PB/ATP5MC3/ATP6V1A	7
geneM13	BP	GO:0007007	inner mitochondrial membrane organization	4/323	39/12419	0.102564	3.94348	3.00842	0.0180569	0.282483	SAMM50/OXA1L/HSPA9/GHITM	4
geneM13	BP	GO:0009117	nucleotide metabolic process	21/323	493/12419	0.0425963	1.63778	2.36132	0.0183703	0.285772	PDHB/SUCLA2/SLC27A2/GUCY1B1/ATP1B1/GARS1/VCP/RRM1/ATP6V1B2/HSPA8/ATP5F1B/ATP5F1A/MDH1/NDUFV2/ATP5PB/HMGCS1/ATP5MC3/ELOVL4/PAPSS1/ATP6V1A/DGUOK	21
geneM13	BP	GO:1900180	regulation of protein localization to nucleus	8/323	128/12419	0.0625	2.40306	2.60731	0.0185858	0.286283	CCT3/CCT2/CCT7/TCP1/CCT8/CCT4/CCT5/CCT6A	8
geneM13	BP	GO:0042219	cellular modified amino acid catabolic process	3/323	22/12419	0.136364	5.24303	3.25489	0.01861	0.286283	GOT2/PCYOX1L/PCYOX1	3
geneM13	BP	GO:0006458	'de novo' protein folding	4/323	40/12419	0.1	3.84489	2.94482	0.0196635	0.299166	CCT2/HSPA13/HSPA8/HSPA9	4
geneM13	BP	GO:0170040	proteinogenic amino acid catabolic process	4/323	40/12419	0.1	3.84489	2.94482	0.0196635	0.299166	OAT/GOT1/GOT2/ARG2	4
geneM13	BP	GO:0071826	protein-RNA complex organization	11/323	208/12419	0.0528846	2.03336	2.45591	0.0202258	0.30604	DHX9/PRKRA/TAF9/VCP/XRCC5/DDX23/DDX20/DDX1/HSP90AB1/CLP1/SNRPB2	11
geneM13	BP	GO:0009201	ribonucleoside triphosphate biosynthetic process	7/323	106/12419	0.0660377	2.53908	2.60039	0.0205557	0.309274	VCP/ATP5F1B/ATP5F1A/NDUFV2/ATP5PB/ATP5MC3/ATP6V1A	7
geneM13	BP	GO:0006753	nucleoside phosphate metabolic process	21/323	499/12419	0.0420842	1.61809	2.30288	0.0206966	0.309274	PDHB/SUCLA2/SLC27A2/GUCY1B1/ATP1B1/GARS1/VCP/RRM1/ATP6V1B2/HSPA8/ATP5F1B/ATP5F1A/MDH1/NDUFV2/ATP5PB/HMGCS1/ATP5MC3/ELOVL4/PAPSS1/ATP6V1A/DGUOK	21
geneM13	BP	GO:0034643	establishment of mitochondrion localization, microtubule-mediated	3/323	23/12419	0.130435	5.01508	3.14937	0.020998	0.309274	LRPPRC/UCHL1/ACTR10	3
geneM13	BP	GO:0035020	regulation of Rac protein signal transduction	3/323	23/12419	0.130435	5.01508	3.14937	0.020998	0.309274	KBTBD7/KBTBD6/STMN3	3
geneM13	BP	GO:0047497	mitochondrion transport along microtubule	3/323	23/12419	0.130435	5.01508	3.14937	0.020998	0.309274	LRPPRC/UCHL1/ACTR10	3
geneM13	BP	GO:0051306	mitotic sister chromatid separation	4/323	41/12419	0.097561	3.75111	2.88324	0.0213557	0.309823	CCNB1/MAD2L1BP/MAD2L1/BUB3	4
geneM13	BP	GO:0090114	COPII-coated vesicle budding	4/323	41/12419	0.097561	3.75111	2.88324	0.0213557	0.309823	KLHL12/TRAPPC2B/SEC23A/RAB1A	4
geneM13	BP	GO:0006163	purine nucleotide metabolic process	19/323	440/12419	0.0431818	1.66029	2.30441	0.0213709	0.309823	PDHB/SUCLA2/SLC27A2/GUCY1B1/ATP1B1/VCP/ATP6V1B2/HSPA8/ATP5F1B/ATP5F1A/MDH1/NDUFV2/ATP5PB/HMGCS1/ATP5MC3/ELOVL4/PAPSS1/ATP6V1A/DGUOK	19
geneM13	BP	GO:0030705	cytoskeleton-dependent intracellular transport	10/323	184/12419	0.0543478	2.08962	2.43325	0.022138	0.317946	LRPPRC/TUBA1A/CDC42/UCHL1/BBS12/COPG1/KIFAP3/TUBB/ACTR10/RAB1A	10
geneM13	BP	GO:0009259	ribonucleotide metabolic process	17/323	382/12419	0.0445026	1.71108	2.30672	0.0221609	0.317946	PDHB/SUCLA2/SLC27A2/GUCY1B1/ATP1B1/VCP/ATP6V1B2/HSPA8/ATP5F1B/ATP5F1A/NDUFV2/ATP5PB/HMGCS1/ATP5MC3/ELOVL4/PAPSS1/ATP6V1A	17
geneM13	BP	GO:1903573	negative regulation of response to endoplasmic reticulum stress	4/323	42/12419	0.0952381	3.6618	2.82357	0.0231343	0.328895	BFAR/DNAJB9/AQP11/HYOU1	4
geneM13	BP	GO:0010970	transport along microtubule	9/323	159/12419	0.0566038	2.17635	2.43948	0.0231616	0.328895	LRPPRC/TUBA1A/CDC42/UCHL1/BBS12/COPG1/KIFAP3/ACTR10/RAB1A	9
geneM13	BP	GO:0071480	cellular response to gamma radiation	3/323	24/12419	0.125	4.80611	3.04979	0.023546	0.330235	KDM1A/XRCC6/XRCC5	3
geneM13	BP	GO:0046034	ATP metabolic process	10/323	186/12419	0.0537634	2.06715	2.39618	0.0236502	0.330235	ATP1B1/VCP/ATP6V1B2/HSPA8/ATP5F1B/ATP5F1A/NDUFV2/ATP5PB/ATP5MC3/ATP6V1A	10
geneM13	BP	GO:0032508	DNA duplex unwinding	5/323	63/12419	0.0793651	3.0515	2.66753	0.0237331	0.330235	DHX9/WRNIP1/XRCC6/XRCC5/DDX1	5
geneM13	BP	GO:1904029	regulation of cyclin-dependent protein kinase activity	5/323	63/12419	0.0793651	3.0515	2.66753	0.0237331	0.330235	CCNB1/GTPBP4/CDKN3/HSP90AB1/CCNE1	5
geneM13	BP	GO:0009451	RNA modification	9/323	161/12419	0.0559006	2.14932	2.39855	0.0248676	0.342058	MOCS3/SARS1/ELP1/ELP3/HENMT1/CMTR1/TRMT10C/AARS1/TFB2M	9
geneM13	BP	GO:0170035	L-amino acid catabolic process	4/323	43/12419	0.0930233	3.57664	2.7657	0.0250005	0.342058	OAT/GOT1/GOT2/ARG2	4
geneM13	BP	GO:0009144	purine nucleoside triphosphate metabolic process	11/323	215/12419	0.0511628	1.96715	2.3376	0.0250829	0.342058	ATP1B1/VCP/ATP6V1B2/HSPA8/ATP5F1B/ATP5F1A/NDUFV2/ATP5PB/ATP5MC3/ATP6V1A/DGUOK	11
geneM13	BP	GO:0006400	tRNA modification	6/323	87/12419	0.0689655	2.65165	2.5262	0.0257028	0.342058	MOCS3/SARS1/ELP1/ELP3/TRMT10C/AARS1	6
geneM13	BP	GO:0009408	response to heat	6/323	87/12419	0.0689655	2.65165	2.5262	0.0257028	0.342058	VCP/DNAJA1/EIF2B1/HSP90AB1/DNAJA2/SCN2B	6
geneM13	BP	GO:0006346	DNA methylation-dependent heterochromatin formation	3/323	25/12419	0.12	4.61387	2.95558	0.0262538	0.342058	KDM1A/ZNF304/PPHLN1	3
geneM13	BP	GO:0006536	glutamate metabolic process	3/323	25/12419	0.12	4.61387	2.95558	0.0262538	0.342058	OAT/GOT1/GOT2	3
geneM13	BP	GO:0015865	purine nucleotide transport	3/323	25/12419	0.12	4.61387	2.95558	0.0262538	0.342058	SLC35B1/SLC25A51/SLC25A4	3
geneM13	BP	GO:0035751	regulation of lysosomal lumen pH	3/323	25/12419	0.12	4.61387	2.95558	0.0262538	0.342058	ATP6V0B/TMEM9/ATP6V1A	3
geneM13	BP	GO:0051503	adenine nucleotide transport	3/323	25/12419	0.12	4.61387	2.95558	0.0262538	0.342058	SLC35B1/SLC25A51/SLC25A4	3
geneM13	BP	GO:0014072	response to isoquinoline alkaloid	2/323	10/12419	0.2	7.68978	3.4582	0.0264357	0.342058	SLC1A1/PPP5C	2
geneM13	BP	GO:0036295	cellular response to increased oxygen levels	2/323	10/12419	0.2	7.68978	3.4582	0.0264357	0.342058	ATP6V1A/ATP6V0D1	2
geneM13	BP	GO:0043278	response to morphine	2/323	10/12419	0.2	7.68978	3.4582	0.0264357	0.342058	SLC1A1/PPP5C	2
geneM13	BP	GO:0061795	Golgi lumen acidification	2/323	10/12419	0.2	7.68978	3.4582	0.0264357	0.342058	ATP6V0B/ATP6V1A	2
geneM13	BP	GO:1901526	positive regulation of mitophagy	2/323	10/12419	0.2	7.68978	3.4582	0.0264357	0.342058	VDAC1/SLC25A4	2
geneM13	BP	GO:0019693	ribose phosphate metabolic process	17/323	391/12419	0.0434783	1.67169	2.2053	0.0269678	0.346172	PDHB/SUCLA2/SLC27A2/GUCY1B1/ATP1B1/VCP/ATP6V1B2/HSPA8/ATP5F1B/ATP5F1A/NDUFV2/ATP5PB/HMGCS1/ATP5MC3/ELOVL4/PAPSS1/ATP6V1A	17
geneM13	BP	GO:2001243	negative regulation of intrinsic apoptotic signaling pathway	6/323	88/12419	0.0681818	2.62152	2.49442	0.0270037	0.346172	KDM1A/ARMC10/TAF9/DNAJA1/VDAC2/HYOU1	6
geneM13	BP	GO:0007005	mitochondrion organization	19/323	452/12419	0.0420354	1.61622	2.1808	0.0272526	0.347753	YME1L1/MTCH1/TMEM70/SAMM50/CERT1/RRM1/OXA1L/RAP1GDS1/GABARAPL1/VDAC2/TMEM14A/VPS35/HSPA4/VDAC1/SLC25A4/HSPA9/NDUFAF7/GHITM/UQCC1	19
geneM13	BP	GO:0030968	endoplasmic reticulum unfolded protein response	5/323	66/12419	0.0757576	2.9128	2.54601	0.0283548	0.358513	TBL2/VCP/BFAR/ERLEC1/DNAJB9	5
geneM13	BP	GO:0072332	intrinsic apoptotic signaling pathway by p53 class mediator	5/323	66/12419	0.0757576	2.9128	2.54601	0.0283548	0.358513	KDM1A/HNRNPK/MSH2/ARMC10/TAF9	5
geneM13	BP	GO:0046856	phosphatidylinositol dephosphorylation	3/323	26/12419	0.115385	4.43641	2.86622	0.0291212	0.365728	MTMR4/FIG4/MTMR6	3
geneM13	BP	GO:0009142	nucleoside triphosphate biosynthetic process	7/323	114/12419	0.0614035	2.3609	2.3853	0.0291895	0.365728	VCP/ATP5F1B/ATP5F1A/NDUFV2/ATP5PB/ATP5MC3/ATP6V1A	7
geneM13	BP	GO:0006575	cellular modified amino acid metabolic process	8/323	141/12419	0.0567376	2.1815	2.30561	0.0309387	0.384069	SERINC1/GOT2/GGH/PCYOX1L/SLC1A1/PCYOX1/SLC25A32/PTDSS1	8
geneM13	BP	GO:0098656	monoatomic anion transmembrane transport	6/323	91/12419	0.0659341	2.53509	2.40168	0.0311655	0.384069	VDAC3/CLCN6/SLC1A1/VDAC2/VDAC1/GABRG2	6
geneM13	BP	GO:0030071	regulation of mitotic metaphase/anaphase transition	5/323	68/12419	0.0735294	2.82713	2.46876	0.0317316	0.384069	CCNB1/MAD2L1BP/MAD2L1/BUB3/ACTL6B	5
geneM13	BP	GO:0032392	DNA geometric change	5/323	68/12419	0.0735294	2.82713	2.46876	0.0317316	0.384069	DHX9/WRNIP1/XRCC6/XRCC5/DDX1	5
geneM13	BP	GO:1901992	positive regulation of mitotic cell cycle phase transition	5/323	68/12419	0.0735294	2.82713	2.46876	0.0317316	0.384069	CCNB1/MAD2L1BP/RRM1/CPSF3/CCNE1	5
geneM13	BP	GO:0071472	cellular response to salt stress	2/323	11/12419	0.181818	6.99071	3.24811	0.031763	0.384069	XRCC6/XRCC5	2
geneM13	BP	GO:0090309	positive regulation of DNA methylation-dependent heterochromatin formation	2/323	11/12419	0.181818	6.99071	3.24811	0.031763	0.384069	ZNF304/PPHLN1	2
geneM13	BP	GO:1901029	negative regulation of mitochondrial outer membrane permeabilization involved in apoptotic signaling pathway	2/323	11/12419	0.181818	6.99071	3.24811	0.031763	0.384069	TMEM14A/SLC25A4	2
geneM13	BP	GO:0097345	mitochondrial outer membrane permeabilization	3/323	27/12419	0.111111	4.2721	2.78128	0.0321472	0.385349	VDAC2/TMEM14A/SLC25A4	3
geneM13	BP	GO:1901797	negative regulation of signal transduction by p53 class mediator	3/323	27/12419	0.111111	4.2721	2.78128	0.0321472	0.385349	KDM1A/ARMC10/TAF9	3
geneM13	BP	GO:0007059	chromosome segregation	14/323	311/12419	0.0450161	1.73082	2.13285	0.0330064	0.393943	CCNB1/MAD2L1BP/KPNB1/CDC42/MAD2L1/PTTG1/BUB3/CIAO1/TUBB/DDB1/DRG1/CCNE1/TUBGCP2/ACTL6B	14
geneM13	BP	GO:0000725	recombinational repair	8/323	143/12419	0.0559441	2.15099	2.26213	0.0332427	0.394824	KDM1A/TP53BP1/MAGEF1/RPA2/XRCC6/XRCC5/PSMD14/MEAF6	8
geneM13	BP	GO:0098813	nuclear chromosome segregation	11/323	225/12419	0.0488889	1.87972	2.17606	0.0334201	0.394824	CCNB1/MAD2L1BP/KPNB1/CDC42/MAD2L1/PTTG1/BUB3/DDB1/DRG1/CCNE1/ACTL6B	11
geneM13	BP	GO:0070201	regulation of establishment of protein localization	18/323	432/12419	0.0416667	1.60204	2.08121	0.033508	0.394824	CCT3/UHMK1/CCT2/CCT7/CDC42/ERLEC1/DNAJA1/TCP1/CD200/CCT8/CCT4/RAP1GDS1/APBB3/HSPA8/SLC1A1/CCT5/VPS35/CCT6A	18
geneM13	BP	GO:0022618	protein-RNA complex assembly	10/323	198/12419	0.0505051	1.94186	2.1831	0.0343233	0.402717	DHX9/PRKRA/TAF9/XRCC5/DDX23/DDX20/DDX1/HSP90AB1/CLP1/SNRPB2	10
geneM13	BP	GO:0006779	porphyrin-containing compound biosynthetic process	3/323	28/12419	0.107143	4.11953	2.70035	0.035331	0.407849	SUCLA2/SLC25A38/TMEM14A	3
geneM13	BP	GO:0033014	tetrapyrrole biosynthetic process	3/323	28/12419	0.107143	4.11953	2.70035	0.035331	0.407849	SUCLA2/SLC25A38/TMEM14A	3
geneM13	BP	GO:0072344	rescue of stalled ribosome	3/323	28/12419	0.107143	4.11953	2.70035	0.035331	0.407849	RNF14/RNF25/PELO	3
geneM13	BP	GO:1902099	regulation of metaphase/anaphase transition of cell cycle	5/323	70/12419	0.0714286	2.74635	2.39426	0.0353499	0.407849	CCNB1/MAD2L1BP/MAD2L1/BUB3/ACTL6B	5
geneM13	BP	GO:0016050	vesicle organization	14/323	315/12419	0.0444444	1.70884	2.08231	0.036169	0.411741	KLHL12/TRAPPC2B/ATP6V1B2/ATP6V0B/PRKCI/SEC23A/HPS6/TMEM9/AQP11/VPS16/YIPF5/ATP6V1A/ATP6V0D1/RAB1A	14
geneM13	BP	GO:2001242	regulation of intrinsic apoptotic signaling pathway	8/323	146/12419	0.0547945	2.10679	2.19823	0.0369134	0.411741	KDM1A/HNRNPK/PRKRA/ARMC10/TAF9/DNAJA1/VDAC2/HYOU1	8
geneM13	BP	GO:0007091	metaphase/anaphase transition of mitotic cell cycle	5/323	71/12419	0.0704225	2.70767	2.35799	0.0372507	0.411741	CCNB1/MAD2L1BP/MAD2L1/BUB3/ACTL6B	5
geneM13	BP	GO:0033865	nucleoside bisphosphate metabolic process	6/323	95/12419	0.0631579	2.42835	2.28364	0.0373359	0.411741	PDHB/SUCLA2/SLC27A2/HMGCS1/ELOVL4/PAPSS1	6
geneM13	BP	GO:0033875	ribonucleoside bisphosphate metabolic process	6/323	95/12419	0.0631579	2.42835	2.28364	0.0373359	0.411741	PDHB/SUCLA2/SLC27A2/HMGCS1/ELOVL4/PAPSS1	6
geneM13	BP	GO:0034032	purine nucleoside bisphosphate metabolic process	6/323	95/12419	0.0631579	2.42835	2.28364	0.0373359	0.411741	PDHB/SUCLA2/SLC27A2/HMGCS1/ELOVL4/PAPSS1	6
geneM13	BP	GO:0006525	arginine metabolic process	2/323	12/12419	0.166667	6.40815	3.06276	0.0374715	0.411741	OAT/ARG2	2
geneM13	BP	GO:0009068	aspartate family amino acid catabolic process	2/323	12/12419	0.166667	6.40815	3.06276	0.0374715	0.411741	GOT1/GOT2	2
geneM13	BP	GO:0071732	cellular response to nitric oxide	2/323	12/12419	0.166667	6.40815	3.06276	0.0374715	0.411741	GUCY1B1/ATP5F1A	2
geneM13	BP	GO:0106074	aminoacyl-tRNA metabolism involved in translational fidelity	2/323	12/12419	0.166667	6.40815	3.06276	0.0374715	0.411741	IARS1/AARS1	2
geneM13	BP	GO:1902166	negative regulation of intrinsic apoptotic signaling pathway in response to DNA damage by p53 class mediator	2/323	12/12419	0.166667	6.40815	3.06276	0.0374715	0.411741	KDM1A/TAF9	2
geneM13	BP	GO:1903894	regulation of IRE1-mediated unfolded protein response	2/323	12/12419	0.166667	6.40815	3.06276	0.0374715	0.411741	BFAR/DNAJB9	2
geneM13	BP	GO:0009141	nucleoside triphosphate metabolic process	11/323	230/12419	0.0478261	1.83886	2.09834	0.0382531	0.418667	ATP1B1/VCP/ATP6V1B2/HSPA8/ATP5F1B/ATP5F1A/NDUFV2/ATP5PB/ATP5MC3/ATP6V1A/DGUOK	11
geneM13	BP	GO:1905818	regulation of chromosome separation	4/323	50/12419	0.08	3.07591	2.40344	0.0405651	0.436798	CCNB1/MAD2L1BP/MAD2L1/BUB3	4
geneM13	BP	GO:0044784	metaphase/anaphase transition of cell cycle	5/323	73/12419	0.0684932	2.63349	2.28729	0.0412375	0.436798	CCNB1/MAD2L1BP/MAD2L1/BUB3/ACTL6B	5
geneM13	BP	GO:0000731	DNA synthesis involved in DNA repair	3/323	30/12419	0.1	3.84489	2.54926	0.042166	0.436798	WRNIP1/VCP/RRM1	3
geneM13	BP	GO:0051654	establishment of mitochondrion localization	3/323	30/12419	0.1	3.84489	2.54926	0.042166	0.436798	LRPPRC/UCHL1/ACTR10	3
geneM13	BP	GO:1902110	positive regulation of mitochondrial membrane permeability involved in apoptotic process	3/323	30/12419	0.1	3.84489	2.54926	0.042166	0.436798	VDAC2/TMEM14A/SLC25A4	3
geneM13	BP	GO:0033866	nucleoside bisphosphate biosynthetic process	4/323	51/12419	0.0784314	3.0156	2.35693	0.0431503	0.436798	PDHB/SLC27A2/ELOVL4/PAPSS1	4
geneM13	BP	GO:0034030	ribonucleoside bisphosphate biosynthetic process	4/323	51/12419	0.0784314	3.0156	2.35693	0.0431503	0.436798	PDHB/SLC27A2/ELOVL4/PAPSS1	4
geneM13	BP	GO:0034033	purine nucleoside bisphosphate biosynthetic process	4/323	51/12419	0.0784314	3.0156	2.35693	0.0431503	0.436798	PDHB/SLC27A2/ELOVL4/PAPSS1	4
geneM13	BP	GO:0006637	acyl-CoA metabolic process	5/323	74/12419	0.0675676	2.5979	2.25282	0.0433241	0.436798	PDHB/SUCLA2/SLC27A2/HMGCS1/ELOVL4	5
geneM13	BP	GO:0035383	thioester metabolic process	5/323	74/12419	0.0675676	2.5979	2.25282	0.0433241	0.436798	PDHB/SUCLA2/SLC27A2/HMGCS1/ELOVL4	5
geneM13	BP	GO:0071103	DNA conformation change	5/323	74/12419	0.0675676	2.5979	2.25282	0.0433241	0.436798	DHX9/WRNIP1/XRCC6/XRCC5/DDX1	5
geneM13	BP	GO:0007625	grooming behavior	2/323	13/12419	0.153846	5.91522	2.89738	0.0435379	0.436798	MC4R/SLC1A1	2
geneM13	BP	GO:0009263	deoxyribonucleotide biosynthetic process	2/323	13/12419	0.153846	5.91522	2.89738	0.0435379	0.436798	RRM1/DGUOK	2
geneM13	BP	GO:0009265	2'-deoxyribonucleotide biosynthetic process	2/323	13/12419	0.153846	5.91522	2.89738	0.0435379	0.436798	RRM1/DGUOK	2
geneM13	BP	GO:0015867	ATP transport	2/323	13/12419	0.153846	5.91522	2.89738	0.0435379	0.436798	SLC35B1/SLC25A4	2
geneM13	BP	GO:0031453	positive regulation of heterochromatin formation	2/323	13/12419	0.153846	5.91522	2.89738	0.0435379	0.436798	ZNF304/PPHLN1	2
geneM13	BP	GO:0046385	deoxyribose phosphate biosynthetic process	2/323	13/12419	0.153846	5.91522	2.89738	0.0435379	0.436798	RRM1/DGUOK	2
geneM13	BP	GO:0051290	protein heterotetramerization	2/323	13/12419	0.153846	5.91522	2.89738	0.0435379	0.436798	RRM1/FARSB	2
geneM13	BP	GO:0070233	negative regulation of T cell apoptotic process	2/323	13/12419	0.153846	5.91522	2.89738	0.0435379	0.436798	KIFAP3/ARG2	2
geneM13	BP	GO:0120263	positive regulation of heterochromatin organization	2/323	13/12419	0.153846	5.91522	2.89738	0.0435379	0.436798	ZNF304/PPHLN1	2
geneM13	BP	GO:1902065	response to L-glutamate	2/323	13/12419	0.153846	5.91522	2.89738	0.0435379	0.436798	TUBA1A/TAF9	2
geneM13	BP	GO:1903599	positive regulation of autophagy of mitochondrion	2/323	13/12419	0.153846	5.91522	2.89738	0.0435379	0.436798	VDAC1/SLC25A4	2
geneM13	BP	GO:1903830	magnesium ion transmembrane transport	2/323	13/12419	0.153846	5.91522	2.89738	0.0435379	0.436798	TUSC3/NIPA2	2
geneM13	BP	GO:0000018	regulation of DNA recombination	6/323	99/12419	0.0606061	2.33024	2.17144	0.0442376	0.442216	KDM1A/TP53BP1/MAGEF1/RPA2/MSH2/MEAF6	6
geneM13	BP	GO:0051085	chaperone cofactor-dependent protein refolding	3/323	31/12419	0.0967742	3.72086	2.47852	0.0458138	0.454689	HSPA13/HSPA8/HSPA9	3
geneM13	BP	GO:0070316	regulation of G0 to G1 transition	3/323	31/12419	0.0967742	3.72086	2.47852	0.0458138	0.454689	RRM1/PPP2R5B/ACTL6B	3
geneM13	BP	GO:0007051	spindle organization	8/323	153/12419	0.0522876	2.0104	2.05492	0.0465146	0.459996	CCNB1/CLTC/VCP/KPNB1/TUBB/DDB1/DRG1/TUBGCP2	8
geneM13	BP	GO:0009205	purine ribonucleoside triphosphate metabolic process	10/323	209/12419	0.0478469	1.83966	2.00044	0.0467211	0.460394	ATP1B1/VCP/ATP6V1B2/HSPA8/ATP5F1B/ATP5F1A/NDUFV2/ATP5PB/ATP5MC3/ATP6V1A	10
geneM13	BP	GO:0051656	establishment of organelle localization	16/323	388/12419	0.0412371	1.58552	1.91476	0.0469032	0.460549	LSG1/LRPPRC/KLHL12/CCNB1/TUBA1A/KPNB1/CDC42/UCHL1/TRAPPC2B/MAD2L1/COPG1/BUB3/EXOC2/KIFAP3/ACTR10/RAB1A	16
geneM13	BP	GO:0006891	intra-Golgi vesicle-mediated transport	3/323	32/12419	0.09375	3.60459	2.41066	0.0496124	0.472136	COPG1/COPB2/COPA	3
geneM13	BP	GO:1902686	mitochondrial outer membrane permeabilization involved in programmed cell death	3/323	32/12419	0.09375	3.60459	2.41066	0.0496124	0.472136	VDAC2/TMEM14A/SLC25A4	3
geneM13	BP	GO:0006266	DNA ligation	2/323	14/12419	0.142857	5.4927	2.7484	0.0499397	0.472136	XRCC6/APTX	2
geneM13	BP	GO:0015693	magnesium ion transport	2/323	14/12419	0.142857	5.4927	2.7484	0.0499397	0.472136	TUSC3/NIPA2	2
geneM13	BP	GO:0035795	negative regulation of mitochondrial membrane permeability	2/323	14/12419	0.142857	5.4927	2.7484	0.0499397	0.472136	TMEM14A/SLC25A4	2
geneM13	BP	GO:0051645	Golgi localization	2/323	14/12419	0.142857	5.4927	2.7484	0.0499397	0.472136	CDC42/COPG1	2
geneM13	BP	GO:0071731	response to nitric oxide	2/323	14/12419	0.142857	5.4927	2.7484	0.0499397	0.472136	GUCY1B1/ATP5F1A	2
geneM13	BP	GO:1900102	negative regulation of endoplasmic reticulum unfolded protein response	2/323	14/12419	0.142857	5.4927	2.7484	0.0499397	0.472136	BFAR/DNAJB9	2
geneM13	BP	GO:1902170	cellular response to reactive nitrogen species	2/323	14/12419	0.142857	5.4927	2.7484	0.0499397	0.472136	GUCY1B1/ATP5F1A	2
geneM13	BP	GO:1905269	positive regulation of chromatin organization	2/323	14/12419	0.142857	5.4927	2.7484	0.0499397	0.472136	ZNF304/PPHLN1	2
geneM13	BP	GO:0007088	regulation of mitotic nuclear division	5/323	77/12419	0.0649351	2.49668	2.15273	0.0499588	0.472136	CCNB1/MAD2L1BP/CDC42/MAD2L1/BUB3	5
geneM13	CC	GO:0101031	protein folding chaperone complex	12/333	39/12986	0.307692	11.9991	11.1596	1.39431e-10	6.20468e-08	CCT3/CCT2/CCT7/TCP1/CCT8/CCT4/STIP1/HSPA8/CCT5/HSP90AB1/CCT6A/PPP5C	12
geneM13	CC	GO:0000502	proteasome complex	13/333	59/12986	0.220339	8.59256	9.48225	2.29626e-09	5.10917e-07	UBR1/PSMD5/PSMA3/VCP/RAD23B/PSMD1/PSMC2/PSMD14/PSMD3/PSMA5/PSMA4/PSMC4/PSMC1	13
geneM13	CC	GO:0034774	secretory granule lumen	24/333	228/12986	0.105263	4.10495	7.6732	4.47722e-09	5.17181e-07	FUCA1/ILF2/CCT2/VCP/KPNB1/SCCPDH/PSMD1/CAND1/CCT8/XRCC6/HSPA8/GGH/PCYOX1L/PSMC2/XRCC5/PSMD14/GDI2/QPCT/TUBB/ACTR10/PSMD3/PSMA5/HSP90AB1/QSOX1	24
geneM13	CC	GO:0060205	cytoplasmic vesicle lumen	24/333	230/12986	0.104348	4.06925	7.61878	5.32997e-09	5.17181e-07	FUCA1/ILF2/CCT2/VCP/KPNB1/SCCPDH/PSMD1/CAND1/CCT8/XRCC6/HSPA8/GGH/PCYOX1L/PSMC2/XRCC5/PSMD14/GDI2/QPCT/TUBB/ACTR10/PSMD3/PSMA5/HSP90AB1/QSOX1	24
geneM13	CC	GO:0031983	vesicle lumen	24/333	231/12986	0.103896	4.05164	7.5918	5.81103e-09	5.17181e-07	FUCA1/ILF2/CCT2/VCP/KPNB1/SCCPDH/PSMD1/CAND1/CCT8/XRCC6/HSPA8/GGH/PCYOX1L/PSMC2/XRCC5/PSMD14/GDI2/QPCT/TUBB/ACTR10/PSMD3/PSMA5/HSP90AB1/QSOX1	24
geneM13	CC	GO:1905369	endopeptidase complex	13/333	76/12986	0.171053	6.67054	8.04293	5.85103e-08	4.33951e-06	UBR1/PSMD5/PSMA3/VCP/RAD23B/PSMD1/PSMC2/PSMD14/PSMD3/PSMA5/PSMA4/PSMC4/PSMC1	13
geneM13	CC	GO:0005838	proteasome regulatory particle	7/333	20/12986	0.35	13.6489	9.1836	3.98187e-07	2.53133e-05	PSMD5/PSMD1/PSMC2/PSMD14/PSMD3/PSMC4/PSMC1	7
geneM13	CC	GO:1905368	peptidase complex	14/333	108/12986	0.12963	5.05517	6.86503	6.42107e-07	3.57172e-05	UBR1/PSMD5/PSMA3/TAF9/VCP/RAD23B/PSMD1/PSMC2/PSMD14/PSMD3/PSMA5/PSMA4/PSMC4/PSMC1	14
geneM13	CC	GO:1904813	ficolin-1-rich granule lumen	14/333	110/12986	0.127273	4.96325	6.7718	8.06041e-07	3.98543e-05	ILF2/VCP/KPNB1/CAND1/CCT8/XRCC6/HSPA8/PSMC2/PSMD14/QPCT/ACTR10/PSMD3/PSMA5/HSP90AB1	14
geneM13	CC	GO:0022624	proteasome accessory complex	7/333	23/12986	0.304348	11.8687	8.46317	1.17838e-06	5.2438e-05	PSMD5/PSMD1/PSMC2/PSMD14/PSMD3/PSMC4/PSMC1	7
geneM13	CC	GO:0008540	proteasome regulatory particle, base subcomplex	5/333	11/12986	0.454545	17.7259	9.00282	4.37868e-06	0.000177137	PSMD5/PSMD1/PSMC2/PSMC4/PSMC1	5
geneM13	CC	GO:0016469	proton-transporting two-sector ATPase complex	8/333	43/12986	0.186047	7.25526	6.66512	1.1388e-05	0.000422307	ATP6V1B2/ATP6V0B/ATP5F1B/ATP5F1A/ATP5PB/ATP5MC3/ATP6V1A/ATP6V0D1	8
geneM13	CC	GO:0101002	ficolin-1-rich granule	14/333	152/12986	0.0921053	3.59183	5.21427	3.61975e-05	0.00123907	ILF2/VCP/KPNB1/CAND1/CCT8/XRCC6/HSPA8/PSMC2/PSMD14/QPCT/ACTR10/PSMD3/PSMA5/HSP90AB1	14
geneM13	CC	GO:0035578	azurophil granule lumen	9/333	68/12986	0.132353	5.16137	5.58135	5.59723e-05	0.00177912	FUCA1/CCT2/VCP/PSMD1/CCT8/GGH/GDI2/TUBB/ACTR10	9
geneM13	CC	GO:0009295	nucleoid	7/333	42/12986	0.166667	6.4995	5.79108	8.52923e-05	0.00216159	LRPPRC/VDAC2/ATP5F1B/VDAC1/TRMT10C/HSPA9/TFB2M	7
geneM13	CC	GO:0042645	mitochondrial nucleoid	7/333	42/12986	0.166667	6.4995	5.79108	8.52923e-05	0.00216159	LRPPRC/VDAC2/ATP5F1B/VDAC1/TRMT10C/HSPA9/TFB2M	7
geneM13	CC	GO:0036464	cytoplasmic ribonucleoprotein granule	16/333	207/12986	0.0772947	3.01426	4.73913	8.69687e-05	0.00216159	DHX9/ANKRD34C/UHMK1/TUBA1A/HNRNPK/CAPRIN1/VCP/KPNB1/CDC42/PSMC2/HENMT1/TUBB/DDX1/OGFOD1/PSMA4/SNRPB2	16
geneM13	CC	GO:0005759	mitochondrial matrix	26/333	447/12986	0.0581655	2.26828	4.42674	8.74353e-05	0.00216159	PDHB/LRPPRC/SUCLA2/IDH3A/CCNB1/OAT/GARS1/MALSU1/HARS2/FH/OXA1L/GOT2/EARS2/MRPL44/VDAC2/ATP5F1B/ATP5F1A/VDAC1/ATP5PB/TRMT10C/HSPA9/ARG2/NDUFAF7/TFB2M/DGUOK/MECR	26
geneM13	CC	GO:0005874	microtubule	23/333	385/12986	0.0597403	2.32969	4.2966	0.000151469	0.00354757	CCT3/LRPPRC/CLMP/TUBA1A/REEP1/CLTC/CCT2/CFAP20/CCT7/TBCC/TCP1/CCT8/CCT4/GABARAPL1/KIF21A/CCT5/KIFAP3/TUBB/SRPRB/CCT6A/TUBGCP2/TUBB2A/FAM161B	23
geneM13	CC	GO:0035770	ribonucleoprotein granule	16/333	224/12986	0.0714286	2.7855	4.37291	0.000217427	0.00483774	DHX9/ANKRD34C/UHMK1/TUBA1A/HNRNPK/CAPRIN1/VCP/KPNB1/CDC42/PSMC2/HENMT1/TUBB/DDX1/OGFOD1/PSMA4/SNRPB2	16
geneM13	CC	GO:0030126	COPI vesicle coat	4/333	13/12986	0.307692	11.9991	6.43656	0.000252774	0.00535639	COPG1/TMED3/COPB2/COPA	4
geneM13	CC	GO:0000781	chromosome, telomeric region	12/333	143/12986	0.0839161	3.27248	4.43282	0.000311683	0.00630449	KDM1A/WRNIP1/ORC5/TP53BP1/RPA2/MSH2/XRCC6/XRCC5/ORC3/DDB1/POLR2B/THOC5	12
geneM13	CC	GO:0030135	coated vesicle	17/333	262/12986	0.0648855	2.53034	4.0595	0.000431345	0.00834559	KLHL12/YIF1B/CLTC/SCAMP1/ATP6V1B2/COPG1/HSPA8/ATP6V0B/SEC23A/HEATR5B/TMED3/COPB2/COPA/VPS16/YIPF5/ATP6V1A/ATP6V0D1	17
geneM13	CC	GO:0030120	vesicle coat	7/333	57/12986	0.122807	4.7891	4.65091	0.000601642	0.0110806	KLHL12/CLTC/COPG1/SEC23A/TMED3/COPB2/COPA	7
geneM13	CC	GO:0005775	vacuolar lumen	11/333	133/12986	0.0827068	3.22532	4.18467	0.000622507	0.0110806	FUCA1/CCT2/VCP/PSMD1/CCT8/HSPA8/GGH/CTSF/GDI2/TUBB/ACTR10	11
geneM13	CC	GO:1904949	ATPase complex	11/333	136/12986	0.0808824	3.15417	4.09679	0.000750574	0.0127698	ACTR6/VCP/ATP6V1B2/ATP6V0B/ATP5F1B/ATP5F1A/ATP5PB/ATP5MC3/ATP6V1A/ATP6V0D1/ACTL6B	11
geneM13	CC	GO:0033178	proton-transporting two-sector ATPase complex, catalytic domain	4/333	17/12986	0.235294	9.17576	5.472	0.000775764	0.0127698	ATP6V1B2/ATP5F1B/ATP5F1A/ATP6V1A	4
geneM13	CC	GO:0019866	organelle inner membrane	25/333	488/12986	0.0512295	1.9978	3.64484	0.000803491	0.0127698	YME1L1/LRPPRC/UNC50/SLC25A38/SFXN1/TMEM70/SAMM50/OXA1L/TIMM17A/COQ10B/SLC25A51/MRPL44/TMX4/ATP5F1B/ATP5F1A/NDUFV2/SLC25A3/ATP5PB/ATP5MC3/UQCRC2/SLC25A4/HSPA9/SLC25A32/GHITM/UQCC1	25
geneM13	CC	GO:0030663	COPI-coated vesicle membrane	4/333	18/12986	0.222222	8.666	5.27977	0.000977405	0.0136578	COPG1/TMED3/COPB2/COPA	4
geneM13	CC	GO:0046930	pore complex	4/333	18/12986	0.222222	8.666	5.27977	0.000977405	0.0136578	VDAC3/VDAC2/VDAC1/SLC25A4	4
geneM13	CC	GO:0042470	melanosome	9/333	99/12986	0.0909091	3.54518	4.12389	0.000982132	0.0136578	ANXA6/CLTC/TRPV2/ATP6V1B2/CCT4/HSPA8/GGH/HSP90AB1/RAB1A	9
geneM13	CC	GO:0048770	pigment granule	9/333	99/12986	0.0909091	3.54518	4.12389	0.000982132	0.0136578	ANXA6/CLTC/TRPV2/ATP6V1B2/CCT4/HSPA8/GGH/HSP90AB1/RAB1A	9
geneM13	CC	GO:0035580	specific granule lumen	5/333	32/12986	0.15625	6.09328	4.67969	0.0012258	0.0160436	ILF2/KPNB1/GGH/QPCT/QSOX1	5
geneM13	CC	GO:1902555	endoribonuclease complex	5/333	32/12986	0.15625	6.09328	4.67969	0.0012258	0.0160436	DHX9/PRKRA/MRPL44/TRMT10C/CLP1	5
geneM13	CC	GO:0030662	coated vesicle membrane	12/333	169/12986	0.0710059	2.76902	3.75516	0.00138012	0.0174039	KLHL12/CLTC/ATP6V1B2/COPG1/HSPA8/ATP6V0B/SEC23A/TMED3/COPB2/COPA/ATP6V1A/ATP6V0D1	12
geneM13	CC	GO:0005753	mitochondrial proton-transporting ATP synthase complex	4/333	20/12986	0.2	7.7994	4.93661	0.00148618	0.0174039	ATP5F1B/ATP5F1A/ATP5PB/ATP5MC3	4
geneM13	CC	GO:0016471	vacuolar proton-transporting V-type ATPase complex	4/333	20/12986	0.2	7.7994	4.93661	0.00148618	0.0174039	ATP6V1B2/ATP6V0B/ATP6V1A/ATP6V0D1	4
geneM13	CC	GO:1990391	DNA repair complex	4/333	20/12986	0.2	7.7994	4.93661	0.00148618	0.0174039	KDM1A/TP53BP1/XRCC6/XRCC5	4
geneM13	CC	GO:0033176	proton-transporting V-type ATPase complex	4/333	21/12986	0.190476	7.428	4.7824	0.00179914	0.0200155	ATP6V1B2/ATP6V0B/ATP6V1A/ATP6V0D1	4
geneM13	CC	GO:0045259	proton-transporting ATP synthase complex	4/333	21/12986	0.190476	7.428	4.7824	0.00179914	0.0200155	ATP5F1B/ATP5F1A/ATP5PB/ATP5MC3	4
geneM13	CC	GO:0031463	Cul3-RING ubiquitin ligase complex	5/333	36/12986	0.138889	5.41625	4.30444	0.00211059	0.0223017	KLHL12/KBTBD7/KBTBD6/KLHL9/KLHL7	5
geneM13	CC	GO:1905348	endonuclease complex	5/333	36/12986	0.138889	5.41625	4.30444	0.00211059	0.0223017	DHX9/PRKRA/MRPL44/TRMT10C/CLP1	5
geneM13	CC	GO:0033177	proton-transporting two-sector ATPase complex, proton-transporting domain	4/333	22/12986	0.181818	7.09036	4.63801	0.002155	0.0223017	ATP6V0B/ATP5PB/ATP5MC3/ATP6V0D1	4
geneM13	CC	GO:0005743	mitochondrial inner membrane	22/333	445/12986	0.0494382	1.92794	3.23133	0.00254631	0.0257525	YME1L1/SLC25A38/SFXN1/TMEM70/SAMM50/OXA1L/TIMM17A/COQ10B/SLC25A51/MRPL44/ATP5F1B/ATP5F1A/NDUFV2/SLC25A3/ATP5PB/ATP5MC3/UQCRC2/SLC25A4/HSPA9/SLC25A32/GHITM/UQCC1	22
geneM13	CC	GO:0098687	chromosomal region	17/333	317/12986	0.0536278	2.09132	3.19123	0.00340086	0.0326077	KDM1A/WRNIP1/ORC5/CCNB1/TP53BP1/RPA2/MSH2/MAD2L1/XRCC6/BUB3/XRCC5/ORC3/DDB1/POLR2B/MEAF6/ACTL6B/THOC5	17
geneM13	CC	GO:0030137	COPI-coated vesicle	4/333	25/12986	0.16	6.23952	4.25391	0.00350804	0.0326077	COPG1/TMED3/COPB2/COPA	4
geneM13	CC	GO:0005766	primary lysosome	9/333	119/12986	0.0756303	2.94935	3.46555	0.00351724	0.0326077	FUCA1/CCT2/VCP/PSMD1/CCT8/GGH/GDI2/TUBB/ACTR10	9
geneM13	CC	GO:0042582	azurophil granule	9/333	119/12986	0.0756303	2.94935	3.46555	0.00351724	0.0326077	FUCA1/CCT2/VCP/PSMD1/CCT8/GGH/GDI2/TUBB/ACTR10	9
geneM13	CC	GO:0005881	cytoplasmic microtubule	7/333	85/12986	0.0823529	3.21152	3.31844	0.00611126	0.0552782	CLMP/TUBA1A/REEP1/CFAP20/SRPRB/TUBGCP2/FAM161B	7
geneM13	CC	GO:0098798	mitochondrial protein-containing complex	15/333	282/12986	0.0531915	2.07431	2.9589	0.00621103	0.0552782	PDHB/IDH3A/SAMM50/TIMM17A/MRPL44/ATP5F1B/ATP5F1A/VDAC1/NDUFV2/ATP5PB/TRMT10C/ATP5MC3/UQCRC2/SLC25A4/HSPA9	15
geneM13	CC	GO:0030117	membrane coat	7/333	90/12986	0.0777778	3.0331	3.13978	0.00830417	0.0710645	KLHL12/CLTC/COPG1/SEC23A/TMED3/COPB2/COPA	7
geneM13	CC	GO:0048475	coated membrane	7/333	90/12986	0.0777778	3.0331	3.13978	0.00830417	0.0710645	KLHL12/CLTC/COPG1/SEC23A/TMED3/COPB2/COPA	7
geneM13	CC	GO:0045239	tricarboxylic acid cycle enzyme complex	3/333	17/12986	0.176471	6.88182	3.93667	0.00870027	0.0730494	SUCLA2/IDH3A/FH	3
geneM13	CC	GO:0030660	Golgi-associated vesicle membrane	5/333	50/12986	0.1	3.8997	3.33261	0.00886583	0.073061	CLTC/COPG1/TMED3/COPB2/COPA	5
geneM13	CC	GO:0005839	proteasome core complex	3/333	18/12986	0.166667	6.4995	3.78764	0.0102448	0.0816387	PSMA3/PSMA5/PSMA4	3
geneM13	CC	GO:0045171	intercellular bridge	6/333	72/12986	0.0833333	3.24975	3.10539	0.0102736	0.0816387	EAF1/PRKCI/TMEM9/TUBB/QSOX1/TUBB2A	6
geneM13	CC	GO:1904724	tertiary granule lumen	4/333	34/12986	0.117647	4.58788	3.39825	0.010738	0.083832	ILF2/GGH/QPCT/QSOX1	4
geneM13	CC	GO:0098800	inner mitochondrial membrane protein complex	9/333	147/12986	0.0612245	2.38757	2.7447	0.0134814	0.103435	SAMM50/TIMM17A/ATP5F1B/ATP5F1A/NDUFV2/ATP5PB/ATP5MC3/UQCRC2/HSPA9	9
geneM13	CC	GO:0010494	cytoplasmic stress granule	6/333	78/12986	0.0769231	2.99977	2.87372	0.014879	0.112223	HNRNPK/CAPRIN1/VCP/KPNB1/DDX1/OGFOD1	6
geneM13	CC	GO:0031968	organelle outer membrane	11/333	205/12986	0.0536585	2.09252	2.55783	0.0167591	0.124297	LRPPRC/MTCH1/SAMM50/VDAC3/ARMC10/TRAPPC2B/VDAC2/VDAC1/ATP5MC3/HSPA9/PTRH2	11
geneM13	CC	GO:0019867	outer membrane	11/333	206/12986	0.0533981	2.08236	2.54032	0.0173143	0.125433	LRPPRC/MTCH1/SAMM50/VDAC3/ARMC10/TRAPPC2B/VDAC2/VDAC1/ATP5MC3/HSPA9/PTRH2	11
geneM13	CC	GO:0042581	specific granule	7/333	104/12986	0.0673077	2.6248	2.6988	0.0174761	0.125433	SLC27A2/ILF2/SCAMP1/KPNB1/GGH/QPCT/QSOX1	7
geneM13	CC	GO:0140534	endoplasmic reticulum protein-containing complex	7/333	112/12986	0.0625	2.43731	2.47828	0.0251181	0.173614	SPTLC1/EMC3/VCP/TUSC3/STT3B/HYOU1/SRPRB	7
geneM13	CC	GO:0000221	vacuolar proton-transporting V-type ATPase, V1 domain	2/333	10/12986	0.2	7.7994	3.48937	0.0257494	0.173614	ATP6V1B2/ATP6V1A	2
geneM13	CC	GO:0000276	mitochondrial proton-transporting ATP synthase complex, coupling factor F(o)	2/333	10/12986	0.2	7.7994	3.48937	0.0257494	0.173614	ATP5PB/ATP5MC3	2
geneM13	CC	GO:0033180	proton-transporting V-type ATPase, V1 domain	2/333	10/12986	0.2	7.7994	3.48937	0.0257494	0.173614	ATP6V1B2/ATP6V1A	2
geneM13	CC	GO:0016591	RNA polymerase II, holoenzyme	5/333	68/12986	0.0735294	2.86743	2.50465	0.030128	0.184021	CTR9/TAF9/TBP/POLR2C/POLR2B	5
geneM13	CC	GO:0000782	telomere cap complex	2/333	11/12986	0.181818	7.09036	3.27818	0.0309458	0.184021	XRCC6/XRCC5	2
geneM13	CC	GO:0000783	nuclear telomere cap complex	2/333	11/12986	0.181818	7.09036	3.27818	0.0309458	0.184021	XRCC6/XRCC5	2
geneM13	CC	GO:0001401	SAM complex	2/333	11/12986	0.181818	7.09036	3.27818	0.0309458	0.184021	SAMM50/HSPA9	2
geneM13	CC	GO:0001518	voltage-gated sodium channel complex	2/333	11/12986	0.181818	7.09036	3.27818	0.0309458	0.184021	SCN3A/SCN2B	2
geneM13	CC	GO:0017101	aminoacyl-tRNA synthetase multienzyme complex	2/333	11/12986	0.181818	7.09036	3.27818	0.0309458	0.184021	EPRS1/IARS1	2
geneM13	CC	GO:0031074	nucleocytoplasmic transport complex	2/333	11/12986	0.181818	7.09036	3.27818	0.0309458	0.184021	KPNB1/XPO5	2
geneM13	CC	GO:0140275	MIB complex	2/333	11/12986	0.181818	7.09036	3.27818	0.0309458	0.184021	SAMM50/HSPA9	2
geneM13	CC	GO:0071782	endoplasmic reticulum tubular network	3/333	27/12986	0.111111	4.333	2.8124	0.0310148	0.184021	REEP1/ZFYVE27/KPNB1	3
geneM13	CC	GO:0016442	RISC complex	3/333	28/12986	0.107143	4.17825	2.73114	0.0340951	0.197043	DHX9/PRKRA/XPO5	3
geneM13	CC	GO:0031332	RNAi effector complex	3/333	28/12986	0.107143	4.17825	2.73114	0.0340951	0.197043	DHX9/PRKRA/XPO5	3
geneM13	CC	GO:0030136	clathrin-coated vesicle	9/333	174/12986	0.0517241	2.01709	2.19114	0.0354286	0.202125	CLTC/SCAMP1/ATP6V1B2/HSPA8/ATP6V0B/HEATR5B/VPS16/ATP6V1A/ATP6V0D1	9
geneM13	CC	GO:0140445	chromosome, telomeric repeat region	2/333	12/12986	0.166667	6.4995	3.09188	0.036516	0.205691	XRCC6/XRCC5	2
geneM13	CC	GO:0032040	small-subunit processome	5/333	72/12986	0.0694444	2.70812	2.35777	0.037272	0.207326	PDCD11/NOP56/XRCC5/UTP11/WDR3	5
geneM13	CC	GO:0008250	oligosaccharyltransferase complex	2/333	13/12986	0.153846	5.99954	2.92569	0.0424375	0.230301	TUSC3/STT3B	2
geneM13	CC	GO:0045263	proton-transporting ATP synthase complex, coupling factor F(o)	2/333	13/12986	0.153846	5.99954	2.92569	0.0424375	0.230301	ATP5PB/ATP5MC3	2
geneM13	CC	GO:0035861	site of double-strand break	5/333	76/12986	0.0657895	2.56559	2.22059	0.045373	0.243265	TP53BP1/RPA2/ARPC1A/VCP/DDB1	5
geneM13	CC	GO:0005741	mitochondrial outer membrane	9/333	184/12986	0.048913	1.90746	2.01115	0.0476913	0.252651	MTCH1/SAMM50/VDAC3/ARMC10/VDAC2/VDAC1/ATP5MC3/HSPA9/PTRH2	9
geneM13	CC	GO:0005665	RNA polymerase II, core complex	2/333	14/12986	0.142857	5.571	2.77599	0.0486888	0.2549	POLR2C/POLR2B	2
geneM13	CC	GO:0030134	COPII-coated ER to Golgi transport vesicle	5/333	78/12986	0.0641026	2.49981	2.15526	0.0497876	0.257622	KLHL12/YIF1B/SEC23A/TMED3/YIPF5	5
geneM13	MF	GO:0140662	ATP-dependent protein folding chaperone	14/326	32/12612	0.4375	16.9256	14.693	1.39613e-14	7.74851e-12	CCT3/CCT2/CCT7/HSPA13/TCP1/CCT8/CCT4/HSPA8/CCT5/HSPA4/HSP90AB1/HYOU1/HSPA9/CCT6A	14
geneM13	MF	GO:0140657	ATP-dependent activity	41/326	464/12612	0.0883621	3.41847	8.64622	4.38931e-12	1.21803e-09	CCT3/MOCS3/YME1L1/DDX24/DHX9/WRNIP1/SLC27A2/ABCF2/ATP1B1/MSH2/CCT2/VCP/CCT7/HSPA13/TCP1/ABCF3/ATP6V1B2/CCT8/CCT4/XRCC6/HSPA8/ATP6V0B/PSMC2/KIF21A/XRCC5/GPN1/CCT5/DDX23/HSPA4/ATP5F1B/ATP5F1A/DDX20/DDX1/HSP90AB1/HYOU1/HSPA9/CCT6A/ATP6V1A/PSMC4/ATP6V0D1/PSMC1	41
geneM13	MF	GO:0044183	protein folding chaperone	15/326	58/12612	0.258621	10.0053	11.1969	1.21489e-11	2.24754e-09	CCT3/CCT2/CCT7/HSPA13/TCP1/CCT8/CCT4/CDC123/HSPA8/CCT5/HSPA4/HSP90AB1/HYOU1/HSPA9/CCT6A	15
geneM13	MF	GO:0016887	ATP hydrolysis activity	33/326	339/12612	0.0973451	3.766	8.40921	4.9533e-11	6.8727e-09	CCT3/YME1L1/DDX24/DHX9/WRNIP1/ABCF2/MSH2/CCT2/VCP/CCT7/HSPA13/TCP1/ABCF3/CCT8/CCT4/XRCC6/HSPA8/PSMC2/KIF21A/XRCC5/GPN1/CCT5/DDX23/ATP5F1B/ATP5F1A/DDX20/DDX1/HSP90AB1/HSPA9/CCT6A/ATP6V1A/PSMC4/PSMC1	33
geneM13	MF	GO:0016874	ligase activity	19/326	146/12612	0.130137	5.03462	7.9872	6.64761e-09	7.37885e-07	MOCS3/SUCLA2/SLC27A2/RTCA/SARS1/GARS1/HARS2/EPRS1/EARS2/IARS1/FARSB/RTCB/NARS1/ATP5F1B/ATP5F1A/ATP5PB/AARS1/ATP6V1A/WARS1	19
geneM13	MF	GO:0051082	unfolded protein binding	15/326	98/12612	0.153061	5.9215	7.96692	2.92868e-08	2.70903e-06	CCT3/CCT2/CCT7/ERLEC1/DNAJA1/TCP1/CCT8/CCT4/HSPA8/CCT5/HSP90AB1/HYOU1/HSPA9/CCT6A/DNAJA2	15
geneM13	MF	GO:0004812	aminoacyl-tRNA ligase activity	10/326	41/12612	0.243902	9.43588	8.81284	6.38473e-08	4.4294e-06	SARS1/GARS1/HARS2/EPRS1/EARS2/IARS1/FARSB/NARS1/AARS1/WARS1	10
geneM13	MF	GO:0016875	ligase activity, forming carbon-oxygen bonds	10/326	41/12612	0.243902	9.43588	8.81284	6.38473e-08	4.4294e-06	SARS1/GARS1/HARS2/EPRS1/EARS2/IARS1/FARSB/NARS1/AARS1/WARS1	10
geneM13	MF	GO:0140098	catalytic activity, acting on RNA	26/326	348/12612	0.0747126	2.89042	5.82518	1.20939e-06	7.45791e-05	DDX24/DHX9/RNGTT/RTCA/SARS1/GARS1/HARS2/EPRS1/EARS2/IARS1/FARSB/RTCB/POLR2C/DDX23/HENMT1/NARS1/CMTR1/POLR2B/DDX20/TRMT10C/DDX1/AARS1/CPSF3/TFB2M/PTRH2/WARS1	26
geneM13	MF	GO:0031072	heat shock protein binding	12/326	109/12612	0.110092	4.25913	5.56655	2.41034e-05	0.00133774	GUCY1B1/KPNB1/HSPA13/DNAJA1/DNAJB9/STIP1/HSPA8/AHSA1/HSP90AB1/HSPA9/PPP5C/DNAJA2	12
geneM13	MF	GO:0140104	molecular carrier activity	10/326	84/12612	0.119048	4.60561	5.40077	5.87702e-05	0.00296522	MTCH1/IPO11/EMC3/RANBP6/KPNB1/CSE1L/OXA1L/HSPA8/XPO5/TNPO3	10
geneM13	MF	GO:0044389	ubiquitin-like protein ligase binding	20/326	292/12612	0.0684932	2.6498	4.64618	7.24467e-05	0.00335066	LRPPRC/PSMA3/CCNB1/CUL2/RPA2/MC4R/CCT2/VCP/DNAJA1/UCHL1/PSMD1/TCP1/HSPA8/GABARAPL1/XRCC5/RRAGA/TUBB/HSP90AB1/HSPA9/UBE2T	20
geneM13	MF	GO:0015078	proton transmembrane transporter activity	11/326	105/12612	0.104762	4.05294	5.11698	8.30951e-05	0.00349688	ATP6V1B2/ATP6V0B/ATP5F1B/ATP5F1A/SLC25A3/ATP5PB/ATP5MC3/SLC25A4/ATP6V1A/GHITM/ATP6V0D1	11
geneM13	MF	GO:0140101	catalytic activity, acting on a tRNA	12/326	125/12612	0.096	3.71396	4.96716	9.37171e-05	0.00349688	SARS1/GARS1/HARS2/EPRS1/EARS2/IARS1/FARSB/NARS1/TRMT10C/AARS1/PTRH2/WARS1	12
geneM13	MF	GO:0031625	ubiquitin protein ligase binding	19/326	276/12612	0.0688406	2.66324	4.55094	0.000102533	0.00349688	LRPPRC/PSMA3/CUL2/RPA2/MC4R/CCT2/VCP/DNAJA1/UCHL1/PSMD1/TCP1/HSPA8/GABARAPL1/XRCC5/RRAGA/TUBB/HSP90AB1/HSPA9/UBE2T	19
geneM13	MF	GO:0140142	nucleocytoplasmic carrier activity	6/326	31/12612	0.193548	7.48783	5.89116	0.000121453	0.00349688	IPO11/RANBP6/KPNB1/CSE1L/XPO5/TNPO3	6
geneM13	MF	GO:0008308	voltage-gated monoatomic anion channel activity	4/326	11/12612	0.363636	14.068	7.06289	0.000125265	0.00349688	VDAC3/CLCN6/VDAC2/VDAC1	4
geneM13	MF	GO:0042625	ATPase-coupled ion transmembrane transporter activity	5/326	20/12612	0.25	9.67178	6.322	0.000126014	0.00349688	ATP6V1B2/ATP6V0B/ATP5F1B/ATP6V1A/ATP6V0D1	5
geneM13	MF	GO:0044769	ATPase activity, coupled to transmembrane movement of ions, rotational mechanism	5/326	20/12612	0.25	9.67178	6.322	0.000126014	0.00349688	ATP6V1B2/ATP6V0B/ATP5F1B/ATP6V1A/ATP6V0D1	5
geneM13	MF	GO:0046961	proton-transporting ATPase activity, rotational mechanism	5/326	20/12612	0.25	9.67178	6.322	0.000126014	0.00349688	ATP6V1B2/ATP6V0B/ATP5F1B/ATP6V1A/ATP6V0D1	5
geneM13	MF	GO:0003684	damaged DNA binding	8/326	66/12612	0.121212	4.68935	4.89494	0.000284845	0.00718587	TP53BP1/RPA2/MSH2/RAD23B/XRCC6/APTX/XRCC5/DDB1	8
geneM13	MF	GO:0003725	double-stranded RNA binding	8/326	66/12612	0.121212	4.68935	4.89494	0.000284845	0.00718587	DHX9/ILF2/CLTC/PRKRA/APTX/MRPL44/DDX1/HSP90AB1	8
geneM13	MF	GO:0015075	monoatomic ion transmembrane transporter activity	26/326	490/12612	0.0530612	2.05279	3.87195	0.000418179	0.0100909	ANXA6/SFXN1/ATP1B1/VDAC3/TRPV2/CLCN6/ATP6V1B2/ATP6V0B/SLC1A1/VDAC2/TUSC3/ATP5F1B/ATP5F1A/VDAC1/SLC25A3/ATP5PB/GABRG2/ATP5MC3/SCN3A/SLC25A4/NIPA2/ATP6V1A/GHITM/ATP6V0D1/NALCN/SCN2B	26
geneM13	MF	GO:0000049	tRNA binding	8/326	71/12612	0.112676	4.35911	4.62345	0.000471882	0.0105973	SARS1/EARS2/ELP1/IARS1/XPO5/ELP3/TRMT10C/AARS1	8
geneM13	MF	GO:0042288	MHC class I protein binding	4/326	15/12612	0.266667	10.3166	5.88093	0.000477355	0.0105973	VCP/ATP5F1B/ATP5F1A/TUBB	4
geneM13	MF	GO:0019829	ATPase-coupled monoatomic cation transmembrane transporter activity	6/326	41/12612	0.146341	5.66153	4.86983	0.0005969	0.0127415	ATP1B1/ATP6V1B2/ATP6V0B/ATP5F1B/ATP6V1A/ATP6V0D1	6
geneM13	MF	GO:0046933	proton-transporting ATP synthase activity, rotational mechanism	4/326	16/12612	0.25	9.67178	5.65367	0.000623587	0.0128182	ATP5F1B/ATP5F1A/ATP5PB/ATP6V1A	4
geneM13	MF	GO:0060590	ATPase regulator activity	6/326	44/12612	0.136364	5.27552	4.62765	0.00087816	0.0174064	ATP1B1/DNAJA1/HSPA4/AHSA1/HYOU1/DNAJA2	6
geneM13	MF	GO:0061608	nuclear import signal receptor activity	4/326	19/12612	0.210526	8.14466	5.07659	0.00124913	0.0239057	IPO11/RANBP6/KPNB1/TNPO3	4
geneM13	MF	GO:0015252	proton channel activity	4/326	20/12612	0.2	7.73742	4.91179	0.00152991	0.0283032	ATP5F1B/ATP5F1A/ATP5PB/ATP6V1A	4
geneM13	MF	GO:0051879	Hsp90 protein binding	5/326	34/12612	0.147059	5.68928	4.45983	0.0016814	0.0301026	GUCY1B1/KPNB1/STIP1/AHSA1/PPP5C	5
geneM13	MF	GO:0001671	ATPase activator activity	4/326	22/12612	0.181818	7.03402	4.61406	0.00221771	0.0372978	ATP1B1/DNAJA1/AHSA1/DNAJA2	4
geneM13	MF	GO:0015215	nucleotide transmembrane transporter activity	4/326	22/12612	0.181818	7.03402	4.61406	0.00221771	0.0372978	SLC35B1/SLC25A51/SLC25A4/SLC25A32	4
geneM13	MF	GO:0016670	oxidoreductase activity, acting on a sulfur group of donors, oxygen as acceptor	3/326	11/12612	0.272727	10.551	5.16205	0.0024198	0.0383711	PCYOX1L/PCYOX1/QSOX1	3
geneM13	MF	GO:0106018	phosphatidylinositol-3,5-bisphosphate phosphatase activity	3/326	11/12612	0.272727	10.551	5.16205	0.0024198	0.0383711	MTMR4/FIG4/MTMR6	3
geneM13	MF	GO:0042287	MHC protein binding	4/326	24/12612	0.166667	6.44785	4.35142	0.00309322	0.0462263	VCP/ATP5F1B/ATP5F1A/TUBB	4
geneM13	MF	GO:0005253	monoatomic anion channel activity	6/326	56/12612	0.107143	4.14505	3.84215	0.00311793	0.0462263	VDAC3/CLCN6/SLC1A1/VDAC2/VDAC1/GABRG2	6
geneM13	MF	GO:0003688	DNA replication origin binding	3/326	12/12612	0.25	9.67178	4.89544	0.00316504	0.0462263	DHX9/ORC5/ORC3	3
geneM13	MF	GO:0015605	organophosphate ester transmembrane transporter activity	4/326	25/12612	0.16	6.18994	4.23106	0.00360844	0.0513509	SLC35B1/SLC25A51/SLC25A4/SLC25A32	4
geneM13	MF	GO:0015318	inorganic molecular entity transmembrane transporter activity	22/326	461/12612	0.0477223	1.84624	3.0152	0.00425752	0.059073	ATP1B1/TRPV2/CLCN6/ATP6V1B2/ATP6V0B/SLC1A1/AQP11/TUSC3/ATP5F1B/ATP5F1A/SLC25A3/ATP5PB/GABRG2/ATP5MC3/SCN3A/SLC25A4/NIPA2/ATP6V1A/GHITM/ATP6V0D1/NALCN/SCN2B	22
geneM13	MF	GO:0022890	inorganic cation transmembrane transporter activity	19/326	393/12612	0.0483461	1.87037	2.85536	0.00669402	0.0906142	ATP1B1/TRPV2/ATP6V1B2/ATP6V0B/SLC1A1/TUSC3/ATP5F1B/ATP5F1A/SLC25A3/ATP5PB/ATP5MC3/SCN3A/SLC25A4/NIPA2/ATP6V1A/GHITM/ATP6V0D1/NALCN/SCN2B	19
geneM13	MF	GO:0043021	ribonucleoprotein complex binding	10/326	155/12612	0.0645161	2.49594	3.05248	0.00699842	0.0920406	SRP72/DHX9/UHMK1/WDR12/MALSU1/OXA1L/GTPBP4/XPO5/PELO/SNRPB2	10
geneM13	MF	GO:0000295	adenine nucleotide transmembrane transporter activity	3/326	16/12612	0.1875	7.25383	4.07726	0.00746275	0.0920406	SLC35B1/SLC25A51/SLC25A4	3
geneM13	MF	GO:0032977	membrane insertase activity	3/326	16/12612	0.1875	7.25383	4.07726	0.00746275	0.0920406	MTCH1/EMC3/OXA1L	3
geneM13	MF	GO:0097001	ceramide binding	3/326	16/12612	0.1875	7.25383	4.07726	0.00746275	0.0920406	CERT1/VDAC2/VDAC1	3
geneM13	MF	GO:0043531	ADP binding	4/326	32/12612	0.125	4.83589	3.53899	0.00890408	0.0995593	MSH2/VCP/ATP5F1A/PPP5C	4
geneM13	MF	GO:0140597	protein carrier chaperone	4/326	32/12612	0.125	4.83589	3.53899	0.00890408	0.0995593	MTCH1/EMC3/OXA1L/HSPA8	4
geneM13	MF	GO:0005216	monoatomic ion channel activity	15/326	292/12612	0.0513699	1.98735	2.78059	0.00903168	0.0995593	ANXA6/VDAC3/TRPV2/CLCN6/SLC1A1/VDAC2/ATP5F1B/ATP5F1A/VDAC1/ATP5PB/GABRG2/SCN3A/ATP6V1A/NALCN/SCN2B	15
geneM13	MF	GO:0015267	channel activity	16/326	320/12612	0.05	1.93436	2.75775	0.00912237	0.0995593	ANXA6/VDAC3/TRPV2/CLCN6/SLC1A1/VDAC2/AQP11/ATP5F1B/ATP5F1A/VDAC1/ATP5PB/GABRG2/SCN3A/ATP6V1A/NALCN/SCN2B	16
geneM13	MF	GO:0022803	passive transmembrane transporter activity	16/326	320/12612	0.05	1.93436	2.75775	0.00912237	0.0995593	ANXA6/VDAC3/TRPV2/CLCN6/SLC1A1/VDAC2/AQP11/ATP5F1B/ATP5F1A/VDAC1/ATP5PB/GABRG2/SCN3A/ATP6V1A/NALCN/SCN2B	16
geneM13	MF	GO:0016667	oxidoreductase activity, acting on a sulfur group of donors	5/326	50/12612	0.1	3.86871	3.31071	0.00915406	0.0995593	PCYOX1L/PCYOX1/TMX4/SRXN1/QSOX1	5
geneM13	MF	GO:0042626	ATPase-coupled transmembrane transporter activity	6/326	70/12612	0.0857143	3.31604	3.16512	0.00932808	0.0995593	ATP1B1/ATP6V1B2/ATP6V0B/ATP5F1B/ATP6V1A/ATP6V0D1	6
geneM13	MF	GO:0008483	transaminase activity	3/326	18/12612	0.166667	6.44785	3.76754	0.0104676	0.105627	OAT/GOT1/GOT2	3
geneM13	MF	GO:0015216	purine nucleotide transmembrane transporter activity	3/326	18/12612	0.166667	6.44785	3.76754	0.0104676	0.105627	SLC35B1/SLC25A51/SLC25A4	3
geneM13	MF	GO:0022829	wide pore channel activity	3/326	18/12612	0.166667	6.44785	3.76754	0.0104676	0.105627	VDAC3/VDAC2/VDAC1	3
geneM13	MF	GO:0008324	monoatomic cation transmembrane transporter activity	19/326	416/12612	0.0456731	1.76696	2.59113	0.0118599	0.1129	ATP1B1/TRPV2/ATP6V1B2/ATP6V0B/SLC1A1/TUSC3/ATP5F1B/ATP5F1A/SLC25A3/ATP5PB/ATP5MC3/SCN3A/SLC25A4/NIPA2/ATP6V1A/GHITM/ATP6V0D1/NALCN/SCN2B	19
geneM13	MF	GO:0005248	voltage-gated sodium channel activity	3/326	19/12612	0.157895	6.10849	3.6298	0.012196	0.1129	SCN3A/NALCN/SCN2B	3
geneM13	MF	GO:0016769	transferase activity, transferring nitrogenous groups	3/326	19/12612	0.157895	6.10849	3.6298	0.012196	0.1129	OAT/GOT1/GOT2	3
geneM13	MF	GO:0050750	low-density lipoprotein particle receptor binding	3/326	19/12612	0.157895	6.10849	3.6298	0.012196	0.1129	CLTC/DNAJA1/APBB3	3
geneM13	MF	GO:0042162	telomeric DNA binding	4/326	35/12612	0.114286	4.42138	3.30161	0.0122054	0.1129	TP53BP1/RPA2/XRCC6/XRCC5	4
geneM13	MF	GO:0003697	single-stranded DNA binding	7/326	98/12612	0.0714286	2.76337	2.85454	0.0134652	0.122511	LRPPRC/DHX9/RPA2/MSH2/RAD23B/APTX/WBP11	7
geneM13	MF	GO:0005525	GTP binding	15/326	310/12612	0.0483871	1.87196	2.53202	0.0149812	0.134106	LSG1/RNGTT/ANXA6/GUCY1B1/TUBA1A/CDC42/GTPBP4/GPN1/RTCB/RRAGA/TUBB/SRPRB/DRG1/RAB1A/TUBB2A	15
geneM13	MF	GO:0034593	phosphatidylinositol bisphosphate phosphatase activity	3/326	21/12612	0.142857	5.52673	3.38176	0.016116	0.139756	MTMR4/FIG4/MTMR6	3
geneM13	MF	GO:0070325	lipoprotein particle receptor binding	3/326	21/12612	0.142857	5.52673	3.38176	0.016116	0.139756	CLTC/DNAJA1/APBB3	3
geneM13	MF	GO:0015932	nucleobase-containing compound transmembrane transporter activity	4/326	39/12612	0.102564	3.96791	3.02372	0.0176954	0.151091	SLC35B1/SLC25A51/SLC25A4/SLC25A32	4
geneM13	MF	GO:0023026	MHC class II protein complex binding	3/326	22/12612	0.136364	5.27552	3.26938	0.0183105	0.153974	ATP1B1/HSPA8/HSP90AB1	3
geneM13	MF	GO:0008509	monoatomic anion transmembrane transporter activity	6/326	82/12612	0.0731707	2.83076	2.70921	0.0193002	0.159874	VDAC3/CLCN6/SLC1A1/VDAC2/VDAC1/GABRG2	6
geneM13	MF	GO:0004722	protein serine/threonine phosphatase activity	6/326	83/12612	0.0722892	2.79666	2.67501	0.0203679	0.163358	MTMR4/FIG4/MTMR6/CDKN3/PPM1E/PPP5C	6
geneM13	MF	GO:0046625	sphingolipid binding	3/326	23/12612	0.130435	5.04615	3.16365	0.0206625	0.163358	CERT1/VDAC2/VDAC1	3
geneM13	MF	GO:0019001	guanyl nucleotide binding	15/326	323/12612	0.0464396	1.79662	2.36249	0.020898	0.163358	LSG1/RNGTT/ANXA6/GUCY1B1/TUBA1A/CDC42/GTPBP4/GPN1/RTCB/RRAGA/TUBB/SRPRB/DRG1/RAB1A/TUBB2A	15
geneM13	MF	GO:0032561	guanyl ribonucleotide binding	15/326	323/12612	0.0464396	1.79662	2.36249	0.020898	0.163358	LSG1/RNGTT/ANXA6/GUCY1B1/TUBA1A/CDC42/GTPBP4/GPN1/RTCB/RRAGA/TUBB/SRPRB/DRG1/RAB1A/TUBB2A	15
geneM13	MF	GO:0004386	helicase activity	8/326	133/12612	0.0601504	2.32704	2.50611	0.0221	0.170354	DDX24/DHX9/WRNIP1/XRCC6/XRCC5/DDX23/DDX20/DDX1	8
geneM13	MF	GO:0052866	phosphatidylinositol phosphate phosphatase activity	3/326	24/12612	0.125	4.83589	3.06388	0.0231723	0.176173	MTMR4/FIG4/MTMR6	3
geneM13	MF	GO:0001055	RNA polymerase II activity	2/326	10/12612	0.2	7.73742	3.47178	0.0261339	0.18052	POLR2C/POLR2B	2
geneM13	MF	GO:0004438	phosphatidylinositol-3-phosphate phosphatase activity	2/326	10/12612	0.2	7.73742	3.47178	0.0261339	0.18052	MTMR4/MTMR6	2
geneM13	MF	GO:0005347	ATP transmembrane transporter activity	2/326	10/12612	0.2	7.73742	3.47178	0.0261339	0.18052	SLC35B1/SLC25A4	2
geneM13	MF	GO:0008242	omega peptidase activity	2/326	10/12612	0.2	7.73742	3.47178	0.0261339	0.18052	UCHL1/GGH	2
geneM13	MF	GO:0030957	Tat protein binding	2/326	10/12612	0.2	7.73742	3.47178	0.0261339	0.18052	DNAJA1/GABARAPL1	2
geneM13	MF	GO:0052650	NADP-retinol dehydrogenase activity	2/326	10/12612	0.2	7.73742	3.47178	0.0261339	0.18052	RDH14/RDH12	2
geneM13	MF	GO:0030170	pyridoxal phosphate binding	4/326	44/12612	0.0909091	3.51701	2.72431	0.0264308	0.18052	SPTLC1/OAT/GOT1/GOT2	4
geneM13	MF	GO:0070279	vitamin B6 binding	4/326	44/12612	0.0909091	3.51701	2.72431	0.0264308	0.18052	SPTLC1/OAT/GOT1/GOT2	4
geneM13	MF	GO:0022853	active monoatomic ion transmembrane transporter activity	9/326	164/12612	0.054878	2.12307	2.35808	0.0266714	0.18052	ATP1B1/ATP6V1B2/ATP6V0B/SLC1A1/ATP5F1B/SLC25A3/ATP6V1A/GHITM/ATP6V0D1	9
geneM13	MF	GO:0097718	disordered domain specific binding	3/326	26/12612	0.115385	4.4639	2.87996	0.0286655	0.19045	CLTC/RRM1/HSP90AB1	3
geneM13	MF	GO:0051020	GTPase binding	13/326	278/12612	0.0467626	1.80911	2.22206	0.0288248	0.19045	RAB3GAP2/IPO11/STRIP1/KPNB1/CSE1L/EPRS1/IARS1/HPS6/XPO5/EXOC2/GDI2/TNPO3/YIPF1	13
geneM13	MF	GO:0003724	RNA helicase activity	5/326	67/12612	0.0746269	2.8871	2.52275	0.0293376	0.191557	DDX24/DHX9/DDX23/DDX20/DDX1	5
geneM13	MF	GO:0008186	ATP-dependent activity, acting on RNA	5/326	68/12612	0.0735294	2.84464	2.48443	0.031021	0.200193	DDX24/DHX9/DDX23/DDX20/DDX1	5
geneM13	MF	GO:0052744	phosphatidylinositol monophosphate phosphatase activity	2/326	11/12612	0.181818	7.03402	3.26121	0.0314037	0.200334	MTMR4/MTMR6	2
geneM13	MF	GO:0023023	MHC protein complex binding	3/326	28/12612	0.107143	4.14505	2.71378	0.034786	0.219389	ATP1B1/HSPA8/HSP90AB1	3
geneM13	MF	GO:0002161	aminoacyl-tRNA editing activity	2/326	12/12612	0.166667	6.44785	3.07545	0.0370514	0.225973	IARS1/AARS1	2
geneM13	MF	GO:0005049	nuclear export signal receptor activity	2/326	12/12612	0.166667	6.44785	3.07545	0.0370514	0.225973	CSE1L/XPO5	2
geneM13	MF	GO:0015095	magnesium ion transmembrane transporter activity	2/326	12/12612	0.166667	6.44785	3.07545	0.0370514	0.225973	TUSC3/NIPA2	2
geneM13	MF	GO:0003678	DNA helicase activity	4/326	50/12612	0.08	3.09497	2.41775	0.0398044	0.240124	DHX9/WRNIP1/XRCC6/XRCC5	4
geneM13	MF	GO:0008094	ATP-dependent activity, acting on DNA	6/326	98/12612	0.0612245	2.3686	2.21549	0.0414018	0.247075	DHX9/WRNIP1/MSH2/XRCC6/XRCC5/DDX1	6
geneM13	MF	GO:0030983	mismatched DNA binding	2/326	13/12612	0.153846	5.95186	2.90972	0.0430541	0.254202	MSH2/APTX	2
geneM13	MF	GO:0016877	ligase activity, forming carbon-sulfur bonds	3/326	31/12612	0.0967742	3.74391	2.49156	0.0451221	0.260862	MOCS3/SUCLA2/SLC27A2	3
geneM13	MF	GO:0030515	snoRNA binding	3/326	31/12612	0.0967742	3.74391	2.49156	0.0451221	0.260862	NOP56/XRCC5/WDR3	3
geneM13	MF	GO:0015175	neutral L-amino acid transmembrane transporter activity	3/326	32/12612	0.09375	3.62692	2.42359	0.0488688	0.2714	SLC25A38/SFXN1/SLC1A1	3
geneM13	MF	GO:0008142	oxysterol binding	2/326	14/12612	0.142857	5.52673	2.76043	0.0493898	0.2714	VDAC2/VDAC1	2
geneM13	MF	GO:0035613	RNA stem-loop binding	2/326	14/12612	0.142857	5.52673	2.76043	0.0493898	0.2714	DHX9/EPRS1	2
geneM13	MF	GO:0140612	DNA damage sensor activity	2/326	14/12612	0.142857	5.52673	2.76043	0.0493898	0.2714	MSH2/RAD23B	2
geneM13	MF	GO:1990226	histone methyltransferase binding	2/326	14/12612	0.142857	5.52673	2.76043	0.0493898	0.2714	NOP56/HSP90AB1	2
geneM14	BP	GO:0033108	mitochondrial respiratory chain complex assembly	21/235	96/12419	0.21875	11.5602	14.425	5.96354e-17	1.20642e-13	UQCRFS1/CHCHD7/DMAC1/NDUFC1/NDUFAF6/COX17/NDUFAF4/NDUFAB1/NDUFS3/SDHAF4/NDUFAF1/NDUFAF2/NDUFB9/NDUFB6/NDUFB4/COX16/NDUFB2/PET117/COX14/NDUFS4/TMEM126A	21
geneM14	BP	GO:0006119	oxidative phosphorylation	23/235	129/12419	0.178295	9.4223	13.3541	2.28295e-16	2.3092e-13	UQCRFS1/NDUFC1/PARK7/COX6C/NDUFAB1/NDUFS3/UQCRQ/CYCS/NDUFAF1/NDUFB9/SDHB/UQCRB/NDUFB6/NDUFB4/NDUFB2/COX7C/ATP5F1C/ATP5ME/ATP5F1E/ATP5PF/ISCU/NDUFS4/COX5A	23
geneM14	BP	GO:0019646	aerobic electron transport chain	19/235	84/12419	0.22619	11.9534	13.989	9.80333e-16	6.61071e-13	UQCRFS1/NDUFC1/PARK7/COX6C/NDUFAB1/NDUFS3/UQCRQ/CYCS/NDUFAF1/NDUFB9/SDHB/UQCRB/NDUFB6/NDUFB4/NDUFB2/COX7C/ISCU/NDUFS4/COX5A	19
geneM14	BP	GO:0009060	aerobic respiration	25/235	173/12419	0.144509	7.63682	12.2082	1.86002e-15	9.40706e-13	UQCRFS1/NDUFC1/PARK7/COX6C/NDUFAB1/NDUFS3/UQCRQ/CYCS/NDUFAF1/NDUFB9/SDHB/UQCRB/NDUFB6/NDUFB4/NDUFB2/COX7C/ATP5F1C/SUCLG1/ATP5ME/ATP5F1E/ATP5PF/ISCU/NDUFS4/PANK2/COX5A	25
geneM14	BP	GO:0042773	ATP synthesis coupled electron transport	19/235	90/12419	0.211111	11.1565	13.4298	3.85492e-15	1.29975e-12	UQCRFS1/NDUFC1/PARK7/COX6C/NDUFAB1/NDUFS3/UQCRQ/CYCS/NDUFAF1/NDUFB9/SDHB/UQCRB/NDUFB6/NDUFB4/NDUFB2/COX7C/ISCU/NDUFS4/COX5A	19
geneM14	BP	GO:0042775	mitochondrial ATP synthesis coupled electron transport	19/235	90/12419	0.211111	11.1565	13.4298	3.85492e-15	1.29975e-12	UQCRFS1/NDUFC1/PARK7/COX6C/NDUFAB1/NDUFS3/UQCRQ/CYCS/NDUFAF1/NDUFB9/SDHB/UQCRB/NDUFB6/NDUFB4/NDUFB2/COX7C/ISCU/NDUFS4/COX5A	19
geneM14	BP	GO:0045333	cellular respiration	26/235	214/12419	0.121495	6.42064	11.1084	3.49482e-14	1.01e-11	UQCRFS1/NDUFC1/PARK7/COX6C/NDUFAB1/NDUFS3/UQCRQ/SDHAF4/CYCS/NDUFAF1/NDUFB9/SDHB/UQCRB/NDUFB6/NDUFB4/NDUFB2/COX7C/ATP5F1C/SUCLG1/ATP5ME/ATP5F1E/ATP5PF/ISCU/NDUFS4/PANK2/COX5A	26
geneM14	BP	GO:0022904	respiratory electron transport chain	19/235	109/12419	0.174312	9.21183	11.9588	1.56058e-13	3.94633e-11	UQCRFS1/NDUFC1/PARK7/COX6C/NDUFAB1/NDUFS3/UQCRQ/CYCS/NDUFAF1/NDUFB9/SDHB/UQCRB/NDUFB6/NDUFB4/NDUFB2/COX7C/ISCU/NDUFS4/COX5A	19
geneM14	BP	GO:0007005	mitochondrion organization	35/235	452/12419	0.0774336	4.09212	9.30032	9.56857e-13	2.1508e-10	GABARAPL2/UQCRFS1/CHCHD7/SLC30A9/DMAC1/NDUFC1/PARK7/SSBP1/NDUFAF6/COX17/PPP2CB/NDUFAF4/SLIRP/NDUFAB1/TRIAP1/NDUFS3/SDHAF4/NDUFAF1/NDUFAF2/NDUFB9/CIBAR1/NDUFB6/NDUFB4/COX16/NDUFB2/HIGD1A/PET117/COX14/BECN1/PRDX3/BLOC1S2/NDUFS4/TMEM126A/PANK2/TOMM22	35
geneM14	BP	GO:0010257	NADH dehydrogenase complex assembly	14/235	57/12419	0.245614	12.9799	12.5896	1.91649e-12	3.52461e-10	DMAC1/NDUFC1/NDUFAF6/NDUFAF4/NDUFAB1/NDUFS3/NDUFAF1/NDUFAF2/NDUFB9/NDUFB6/NDUFB4/NDUFB2/NDUFS4/TMEM126A	14
geneM14	BP	GO:0032981	mitochondrial respiratory chain complex I assembly	14/235	57/12419	0.245614	12.9799	12.5896	1.91649e-12	3.52461e-10	DMAC1/NDUFC1/NDUFAF6/NDUFAF4/NDUFAB1/NDUFS3/NDUFAF1/NDUFAF2/NDUFB9/NDUFB6/NDUFB4/NDUFB2/NDUFS4/TMEM126A	14
geneM14	BP	GO:0015980	energy derivation by oxidation of organic compounds	26/235	281/12419	0.0925267	4.88974	9.15936	2.02448e-11	3.41293e-09	UQCRFS1/NDUFC1/PARK7/COX6C/NDUFAB1/NDUFS3/UQCRQ/SDHAF4/CYCS/NDUFAF1/NDUFB9/SDHB/UQCRB/NDUFB6/NDUFB4/NDUFB2/COX7C/ATP5F1C/SUCLG1/ATP5ME/ATP5F1E/ATP5PF/ISCU/NDUFS4/PANK2/COX5A	26
geneM14	BP	GO:0032543	mitochondrial translation	18/235	130/12419	0.138462	7.31725	10.0556	3.94044e-11	6.13193e-09	MRPS23/MRPL47/MRPS15/MRPS21/MTIF2/MRPL58/MRPL20/MRPS10/MRPL35/MRPL51/CHCHD1/MRPS17/MRPS18C/MRPS9/MRPL33/MRPL15/MRPS33/MRPL1	18
geneM14	BP	GO:0022900	electron transport chain	19/235	148/12419	0.128378	6.78439	9.83135	4.2952e-11	6.20657e-09	UQCRFS1/NDUFC1/PARK7/COX6C/NDUFAB1/NDUFS3/UQCRQ/CYCS/NDUFAF1/NDUFB9/SDHB/UQCRB/NDUFB6/NDUFB4/NDUFB2/COX7C/ISCU/NDUFS4/COX5A	19
geneM14	BP	GO:0015986	proton motive force-driven ATP synthesis	14/235	72/12419	0.194444	10.2758	10.9623	5.78798e-11	7.77037e-09	NDUFC1/NDUFAB1/NDUFS3/NDUFB9/SDHB/NDUFB6/NDUFB4/NDUFB2/ATP5F1C/ATP5MJ/ATP5ME/ATP5F1E/ATP5PF/NDUFS4	14
geneM14	BP	GO:0009206	purine ribonucleoside triphosphate biosynthetic process	16/235	101/12419	0.158416	8.37177	10.3306	6.22297e-11	7.77037e-09	NDUFC1/NDUFAB1/NDUFS3/NUDT2/NDUFB9/SDHB/NDUFB6/NDUFB4/NDUFB2/ATP5F1C/ATP5MJ/ATP5ME/ATP5F1E/ATP5PF/NME1/NDUFS4	16
geneM14	BP	GO:0006091	generation of precursor metabolites and energy	31/235	418/12419	0.0741627	3.91926	8.43174	6.52972e-11	7.77037e-09	UQCRFS1/NDUFC1/PARK7/COX6C/BPGM/COX17/NDUFAB1/NDUFS3/UQCRQ/SDHAF4/ACAT1/CYCS/NDUFAF1/NDUFB9/SDHB/UQCRB/NDUFB6/NDUFB4/NDUFB2/COX7C/ATP5F1C/HMGCLL1/SUCLG1/ATP5ME/TPI1/ATP5F1E/ATP5PF/ISCU/NDUFS4/PANK2/COX5A	31
geneM14	BP	GO:0009145	purine nucleoside triphosphate biosynthetic process	16/235	102/12419	0.156863	8.2897	10.2665	7.25795e-11	8.15713e-09	NDUFC1/NDUFAB1/NDUFS3/NUDT2/NDUFB9/SDHB/NDUFB6/NDUFB4/NDUFB2/ATP5F1C/ATP5MJ/ATP5ME/ATP5F1E/ATP5PF/NME1/NDUFS4	16
geneM14	BP	GO:0009260	ribonucleotide biosynthetic process	21/235	195/12419	0.107692	5.69119	9.16978	1.15265e-10	1.22727e-08	NDUFC1/CMPK1/NDUFAB1/NDUFS3/ACAT1/NUDT2/NDUFB9/SDHB/NDUFB6/NDUFB4/NDUFB2/RFK/ATP5F1C/ATP5MJ/ATP5ME/ATP5F1E/ATP5PF/NME1/NDUFS4/PPCS/PANK2	21
geneM14	BP	GO:0009201	ribonucleoside triphosphate biosynthetic process	16/235	106/12419	0.150943	7.97688	10.0184	1.31948e-10	1.33465e-08	NDUFC1/NDUFAB1/NDUFS3/NUDT2/NDUFB9/SDHB/NDUFB6/NDUFB4/NDUFB2/ATP5F1C/ATP5MJ/ATP5ME/ATP5F1E/ATP5PF/NME1/NDUFS4	16
geneM14	BP	GO:0006754	ATP biosynthetic process	15/235	91/12419	0.164835	8.71101	10.253	1.39868e-10	1.3474e-08	NDUFC1/NDUFAB1/NDUFS3/NUDT2/NDUFB9/SDHB/NDUFB6/NDUFB4/NDUFB2/ATP5F1C/ATP5MJ/ATP5ME/ATP5F1E/ATP5PF/NDUFS4	15
geneM14	BP	GO:0046390	ribose phosphate biosynthetic process	21/235	198/12419	0.106061	5.60496	9.07132	1.53735e-10	1.4076e-08	NDUFC1/CMPK1/NDUFAB1/NDUFS3/ACAT1/NUDT2/NDUFB9/SDHB/NDUFB6/NDUFB4/NDUFB2/RFK/ATP5F1C/ATP5MJ/ATP5ME/ATP5F1E/ATP5PF/NME1/NDUFS4/PPCS/PANK2	21
geneM14	BP	GO:0042776	proton motive force-driven mitochondrial ATP synthesis	13/235	64/12419	0.203125	10.7345	10.8429	1.60034e-10	1.4076e-08	NDUFC1/NDUFAB1/NDUFS3/NDUFB9/SDHB/NDUFB6/NDUFB4/NDUFB2/ATP5F1C/ATP5ME/ATP5F1E/ATP5PF/NDUFS4	13
geneM14	BP	GO:0140053	mitochondrial gene expression	19/235	163/12419	0.116564	6.16006	9.20956	2.3477e-10	1.97892e-08	MRPS23/MRPL47/MRPS15/MRPS21/MTIF2/MRPL58/MRPL20/MRPS10/MRPL35/MRPL51/MTRES1/CHCHD1/MRPS17/MRPS18C/MRPS9/MRPL33/MRPL15/MRPS33/MRPL1	19
geneM14	BP	GO:0009142	nucleoside triphosphate biosynthetic process	16/235	114/12419	0.140351	7.4171	9.55906	4.0349e-10	3.26504e-08	NDUFC1/NDUFAB1/NDUFS3/NUDT2/NDUFB9/SDHB/NDUFB6/NDUFB4/NDUFB2/ATP5F1C/ATP5MJ/ATP5ME/ATP5F1E/ATP5PF/NME1/NDUFS4	16
geneM14	BP	GO:0006120	mitochondrial electron transport, NADH to ubiquinone	11/235	49/12419	0.22449	11.8636	10.5816	1.36398e-09	1.06128e-07	NDUFC1/PARK7/NDUFAB1/NDUFS3/NDUFAF1/NDUFB9/NDUFB6/NDUFB4/NDUFB2/ISCU/NDUFS4	11
geneM14	BP	GO:0009165	nucleotide biosynthetic process	22/235	249/12419	0.0883534	4.6692	8.12251	1.86319e-09	1.31035e-07	NDUFC1/CMPK1/NDUFAB1/NDUFS3/ACAT1/NUDT2/NDUFB9/SDHB/NDUFB6/NDUFB4/NDUFB2/RFK/AK6/ATP5F1C/ATP5MJ/ATP5ME/ATP5F1E/ATP5PF/NME1/NDUFS4/PPCS/PANK2	22
geneM14	BP	GO:1901293	nucleoside phosphate biosynthetic process	22/235	249/12419	0.0883534	4.6692	8.12251	1.86319e-09	1.31035e-07	NDUFC1/CMPK1/NDUFAB1/NDUFS3/ACAT1/NUDT2/NDUFB9/SDHB/NDUFB6/NDUFB4/NDUFB2/RFK/AK6/ATP5F1C/ATP5MJ/ATP5ME/ATP5F1E/ATP5PF/NME1/NDUFS4/PPCS/PANK2	22
geneM14	BP	GO:0009152	purine ribonucleotide biosynthetic process	19/235	184/12419	0.103261	5.45701	8.45892	1.87841e-09	1.31035e-07	NDUFC1/NDUFAB1/NDUFS3/ACAT1/NUDT2/NDUFB9/SDHB/NDUFB6/NDUFB4/NDUFB2/ATP5F1C/ATP5MJ/ATP5ME/ATP5F1E/ATP5PF/NME1/NDUFS4/PPCS/PANK2	19
geneM14	BP	GO:0009259	ribonucleotide metabolic process	26/235	382/12419	0.0680628	3.5969	7.15967	1.52934e-08	1.03129e-06	NDUFC1/CMPK1/BPGM/NDUFAB1/HINT1/NDUFS3/ACAT1/NUDT2/NDUFB9/SDHB/NDUFB6/NDUFB4/GMPR2/NDUFB2/RFK/ATP5F1C/ATP5MJ/SUCLG1/ATP5ME/TPI1/ATP5F1E/ATP5PF/NME1/NDUFS4/PPCS/PANK2	26
geneM14	BP	GO:0019693	ribose phosphate metabolic process	26/235	391/12419	0.0664962	3.51411	7.01521	2.46155e-08	1.60636e-06	NDUFC1/CMPK1/BPGM/NDUFAB1/HINT1/NDUFS3/ACAT1/NUDT2/NDUFB9/SDHB/NDUFB6/NDUFB4/GMPR2/NDUFB2/RFK/ATP5F1C/ATP5MJ/SUCLG1/ATP5ME/TPI1/ATP5F1E/ATP5PF/NME1/NDUFS4/PPCS/PANK2	26
geneM14	BP	GO:0022613	ribonucleoprotein complex biogenesis	28/235	448/12419	0.0625	3.30293	6.89475	2.61762e-08	1.65483e-06	NOP2/STRAP/BUD23/RBM34/UTP3/MRPL20/RSL1D1/NUDT21/EIF2S2/RBIS/RRP36/RPL26L1/SF3A3/RIOK1/RPP40/MAK16/FRG1/SNRPF/DENR/SNRPD3/EIF3B/NUP88/ZNHIT3/COIL/RSL24D1/GTF2H5/EBNA1BP2/METTL5	28
geneM14	BP	GO:0006164	purine nucleotide biosynthetic process	19/235	217/12419	0.0875576	4.62714	7.48589	2.88474e-08	1.76844e-06	NDUFC1/NDUFAB1/NDUFS3/ACAT1/NUDT2/NDUFB9/SDHB/NDUFB6/NDUFB4/NDUFB2/ATP5F1C/ATP5MJ/ATP5ME/ATP5F1E/ATP5PF/NME1/NDUFS4/PPCS/PANK2	19
geneM14	BP	GO:0072522	purine-containing compound biosynthetic process	19/235	225/12419	0.0844444	4.46262	7.27927	5.16948e-08	3.07584e-06	NDUFC1/NDUFAB1/NDUFS3/ACAT1/NUDT2/NDUFB9/SDHB/NDUFB6/NDUFB4/NDUFB2/ATP5F1C/ATP5MJ/ATP5ME/ATP5F1E/ATP5PF/NME1/NDUFS4/PPCS/PANK2	19
geneM14	BP	GO:0009117	nucleotide metabolic process	29/235	493/12419	0.0588235	3.10864	6.63502	5.45709e-08	3.1542e-06	NDUFC1/PARK7/CMPK1/BPGM/LDHB/NDUFAB1/HINT1/NDUFS3/ACAT1/NUDT2/NDUFB9/SDHB/NDUFB6/NDUFB4/GMPR2/NDUFB2/RFK/AK6/ATP5F1C/ATP5MJ/SUCLG1/ATP5ME/TPI1/ATP5F1E/ATP5PF/NME1/NDUFS4/PPCS/PANK2	29
geneM14	BP	GO:0006753	nucleoside phosphate metabolic process	29/235	499/12419	0.0581162	3.07126	6.5586	7.08733e-08	3.98269e-06	NDUFC1/PARK7/CMPK1/BPGM/LDHB/NDUFAB1/HINT1/NDUFS3/ACAT1/NUDT2/NDUFB9/SDHB/NDUFB6/NDUFB4/GMPR2/NDUFB2/RFK/AK6/ATP5F1C/ATP5MJ/SUCLG1/ATP5ME/TPI1/ATP5F1E/ATP5PF/NME1/NDUFS4/PPCS/PANK2	29
geneM14	BP	GO:0046034	ATP metabolic process	17/235	186/12419	0.0913978	4.83008	7.30909	8.48589e-08	4.63929e-06	NDUFC1/BPGM/NDUFAB1/NDUFS3/NUDT2/NDUFB9/SDHB/NDUFB6/NDUFB4/NDUFB2/ATP5F1C/ATP5MJ/ATP5ME/TPI1/ATP5F1E/ATP5PF/NDUFS4	17
geneM14	BP	GO:0009205	purine ribonucleoside triphosphate metabolic process	18/235	209/12419	0.0861244	4.5514	7.19084	8.71444e-08	4.63929e-06	NDUFC1/BPGM/NDUFAB1/NDUFS3/NUDT2/NDUFB9/SDHB/NDUFB6/NDUFB4/NDUFB2/ATP5F1C/ATP5MJ/ATP5ME/TPI1/ATP5F1E/ATP5PF/NME1/NDUFS4	18
geneM14	BP	GO:0009150	purine ribonucleotide metabolic process	24/235	367/12419	0.0653951	3.45592	6.63259	1.2039e-07	6.24484e-06	NDUFC1/BPGM/NDUFAB1/HINT1/NDUFS3/ACAT1/NUDT2/NDUFB9/SDHB/NDUFB6/NDUFB4/GMPR2/NDUFB2/ATP5F1C/ATP5MJ/SUCLG1/ATP5ME/TPI1/ATP5F1E/ATP5PF/NME1/NDUFS4/PPCS/PANK2	24
geneM14	BP	GO:0009144	purine nucleoside triphosphate metabolic process	18/235	215/12419	0.0837209	4.42438	7.03421	1.34016e-07	6.61256e-06	NDUFC1/BPGM/NDUFAB1/NDUFS3/NUDT2/NDUFB9/SDHB/NDUFB6/NDUFB4/NDUFB2/ATP5F1C/ATP5MJ/ATP5ME/TPI1/ATP5F1E/ATP5PF/NME1/NDUFS4	18
geneM14	BP	GO:0009199	ribonucleoside triphosphate metabolic process	18/235	215/12419	0.0837209	4.42438	7.03421	1.34016e-07	6.61256e-06	NDUFC1/BPGM/NDUFAB1/NDUFS3/NUDT2/NDUFB9/SDHB/NDUFB6/NDUFB4/NDUFB2/ATP5F1C/ATP5MJ/ATP5ME/TPI1/ATP5F1E/ATP5PF/NME1/NDUFS4	18
geneM14	BP	GO:0009141	nucleoside triphosphate metabolic process	18/235	230/12419	0.0782609	4.13584	6.6665	3.68385e-07	1.77439e-05	NDUFC1/BPGM/NDUFAB1/NDUFS3/NUDT2/NDUFB9/SDHB/NDUFB6/NDUFB4/NDUFB2/ATP5F1C/ATP5MJ/ATP5ME/TPI1/ATP5F1E/ATP5PF/NME1/NDUFS4	18
geneM14	BP	GO:0006163	purine nucleotide metabolic process	25/235	440/12419	0.0568182	3.00266	5.94002	9.20197e-07	4.3292e-05	NDUFC1/BPGM/LDHB/NDUFAB1/HINT1/NDUFS3/ACAT1/NUDT2/NDUFB9/SDHB/NDUFB6/NDUFB4/GMPR2/NDUFB2/ATP5F1C/ATP5MJ/SUCLG1/ATP5ME/TPI1/ATP5F1E/ATP5PF/NME1/NDUFS4/PPCS/PANK2	25
geneM14	BP	GO:0072521	purine-containing compound metabolic process	25/235	459/12419	0.0544662	2.87837	5.6949	1.98368e-06	9.12042e-05	NDUFC1/BPGM/LDHB/NDUFAB1/HINT1/NDUFS3/ACAT1/NUDT2/NDUFB9/SDHB/NDUFB6/NDUFB4/GMPR2/NDUFB2/ATP5F1C/ATP5MJ/SUCLG1/ATP5ME/TPI1/ATP5F1E/ATP5PF/NME1/NDUFS4/PPCS/PANK2	25
geneM14	BP	GO:0000375	RNA splicing, via transesterification reactions	19/235	288/12419	0.0659722	3.48642	5.92908	2.32879e-06	0.000104692	BUD31/STRAP/MFAP1/SRSF8/LSM3/CWC15/LSM1/ZMAT2/SF3A3/WBP4/FRG1/SNRPF/SNRPD3/RSRC1/COIL/SRSF7/BCAS2/MAGOH/THRAP3	19
geneM14	BP	GO:0042254	ribosome biogenesis	19/235	300/12419	0.0633333	3.34696	5.71477	4.23875e-06	0.000186413	NOP2/BUD23/RBM34/UTP3/MRPL20/RSL1D1/RBIS/RRP36/RPL26L1/RIOK1/RPP40/MAK16/FRG1/NUP88/ZNHIT3/RSL24D1/GTF2H5/EBNA1BP2/METTL5	19
geneM14	BP	GO:0042273	ribosomal large subunit biogenesis	9/235	71/12419	0.126761	6.69889	6.68784	7.16485e-06	0.000308393	NOP2/RBM34/MRPL20/RSL1D1/RPL26L1/MAK16/ZNHIT3/RSL24D1/EBNA1BP2	9
geneM14	BP	GO:0000377	RNA splicing, via transesterification reactions with bulged adenosine as nucleophile	18/235	284/12419	0.0633803	3.34945	5.56249	7.56496e-06	0.000312325	BUD31/STRAP/MFAP1/SRSF8/LSM3/CWC15/ZMAT2/SF3A3/WBP4/FRG1/SNRPF/SNRPD3/RSRC1/COIL/SRSF7/BCAS2/MAGOH/THRAP3	18
geneM14	BP	GO:0000398	mRNA splicing, via spliceosome	18/235	284/12419	0.0633803	3.34945	5.56249	7.56496e-06	0.000312325	BUD31/STRAP/MFAP1/SRSF8/LSM3/CWC15/ZMAT2/SF3A3/WBP4/FRG1/SNRPF/SNRPD3/RSRC1/COIL/SRSF7/BCAS2/MAGOH/THRAP3	18
geneM14	BP	GO:0016226	iron-sulfur cluster assembly	6/235	27/12419	0.222222	11.7437	7.76124	9.13708e-06	0.000362438	GLRX3/NDUFAB1/GLRX5/ISCA1/NFU1/ISCU	6
geneM14	BP	GO:0031163	metallo-sulfur cluster assembly	6/235	27/12419	0.222222	11.7437	7.76124	9.13708e-06	0.000362438	GLRX3/NDUFAB1/GLRX5/ISCA1/NFU1/ISCU	6
geneM14	BP	GO:0008380	RNA splicing	22/235	417/12419	0.0527578	2.78808	5.15814	1.39375e-05	0.000542222	BUD31/STRAP/MFAP1/GRSF1/SRSF8/LSM3/CWC15/ZNF830/LSM1/ZMAT2/SF3A3/WBP4/FRG1/SNRPF/SNRPD3/RSRC1/RTRAF/COIL/SRSF7/BCAS2/MAGOH/THRAP3	22
geneM14	BP	GO:0044571	[2Fe-2S] cluster assembly	4/235	11/12419	0.363636	19.217	8.39436	3.71527e-05	0.00141297	GLRX3/NDUFAB1/GLRX5/ISCU	4
geneM14	BP	GO:0006397	mRNA processing	22/235	445/12419	0.0494382	2.61265	4.81134	3.77164e-05	0.00141297	BUD31/STRAP/MFAP1/GRSF1/SRSF8/LSM3/NUDT21/CWC15/ZNF830/LSM1/ZMAT2/SF3A3/WBP4/FRG1/SNRPF/SNRPD3/RSRC1/COIL/SRSF7/BCAS2/MAGOH/THRAP3	22
geneM14	BP	GO:0006122	mitochondrial electron transport, ubiquinol to cytochrome c	4/235	12/12419	0.333333	17.6156	7.9972	5.49029e-05	0.00201943	UQCRFS1/UQCRQ/CYCS/UQCRB	4
geneM14	BP	GO:0006364	rRNA processing	14/235	214/12419	0.0654206	3.45727	5.03565	5.64304e-05	0.00203855	NOP2/BUD23/RBM34/UTP3/RSL1D1/RRP36/RIOK1/RPP40/MAK16/FRG1/ZNHIT3/GTF2H5/EBNA1BP2/METTL5	14
geneM14	BP	GO:0000470	maturation of LSU-rRNA	5/235	27/12419	0.185185	9.78645	6.3473	0.000133548	0.00473977	NOP2/RBM34/RSL1D1/MAK16/ZNHIT3	5
geneM14	BP	GO:0071826	protein-RNA complex organization	13/235	208/12419	0.0625	3.30293	4.65158	0.000164291	0.00573037	NOP2/STRAP/MRPL20/NUDT21/EIF2S2/SF3A3/ZFAND1/SNRPF/DENR/SNRPD3/EIF3B/ZNHIT3/COIL	13
geneM14	BP	GO:0097428	protein maturation by iron-sulfur cluster transfer	4/235	17/12419	0.235294	12.4345	6.55182	0.000245013	0.00840104	GLRX3/GLRX5/ISCA1/NFU1	4
geneM14	BP	GO:0016072	rRNA metabolic process	14/235	251/12419	0.0557769	2.94763	4.32911	0.000302924	0.0102136	NOP2/BUD23/RBM34/UTP3/RSL1D1/RRP36/RIOK1/RPP40/MAK16/FRG1/ZNHIT3/GTF2H5/EBNA1BP2/METTL5	14
geneM14	BP	GO:0022618	protein-RNA complex assembly	12/235	198/12419	0.0606061	3.20284	4.33937	0.000387233	0.0126379	NOP2/STRAP/MRPL20/NUDT21/EIF2S2/SF3A3/SNRPF/DENR/SNRPD3/EIF3B/ZNHIT3/COIL	12
geneM14	BP	GO:0006123	mitochondrial electron transport, cytochrome c to oxygen	4/235	19/12419	0.210526	11.1256	6.13414	0.000387322	0.0126379	COX6C/CYCS/COX7C/COX5A	4
geneM14	BP	GO:0032790	ribosome disassembly	5/235	34/12419	0.147059	7.77159	5.49094	0.000413255	0.0132701	RCHY1/MTIF2/MRPL58/MTRES1/DENR	5
geneM14	BP	GO:0017004	cytochrome complex assembly	5/235	38/12419	0.131579	6.95353	5.1045	0.000701021	0.0221588	UQCRFS1/COX17/COX16/PET117/COX14	5
geneM14	BP	GO:0015937	coenzyme A biosynthetic process	3/235	10/12419	0.3	15.854	6.52591	0.000727572	0.0223012	ACAT1/PPCS/PANK2	3
geneM14	BP	GO:0075522	IRES-dependent viral translational initiation	3/235	10/12419	0.3	15.854	6.52591	0.000727572	0.0223012	DENR/EIF3B/SSB	3
geneM14	BP	GO:1903008	organelle disassembly	10/235	156/12419	0.0641026	3.38762	4.16767	0.000764522	0.023084	GABARAPL2/PARK7/RCHY1/MTIF2/MRPL58/MTRES1/ZFAND1/BECN1/DENR/UFM1	10
geneM14	BP	GO:0000184	nuclear-transcribed mRNA catabolic process, nonsense-mediated decay	5/235	40/12419	0.125	6.60585	4.93167	0.000891206	0.0265134	ETF1/PYM1/NBAS/HNRNPAB/MAGOH	5
geneM14	BP	GO:0042542	response to hydrogen peroxide	7/235	82/12419	0.0853659	4.51131	4.43033	0.000905187	0.026539	PARK7/PPP2CB/TXN/OSER1/BECN1/PRDX3/SOD1	7
geneM14	BP	GO:0033617	mitochondrial cytochrome c oxidase assembly	4/235	24/12419	0.166667	8.8078	5.31711	0.000985862	0.0281077	COX17/COX16/PET117/COX14	4
geneM14	BP	GO:2000622	regulation of nuclear-transcribed mRNA catabolic process, nonsense-mediated decay	3/235	11/12419	0.272727	14.4128	6.18057	0.000986479	0.0281077	NBAS/HNRNPAB/MAGOH	3
geneM14	BP	GO:0034470	ncRNA processing	17/235	394/12419	0.0431472	2.28019	3.58629	0.00135189	0.0379842	NOP2/BUD23/RBM34/UTP3/GRSF1/RSL1D1/RRP36/RIOK1/RPP40/MAK16/FRG1/RTRAF/ZNHIT3/GTF2H5/EBNA1BP2/SSB/METTL5	17
geneM14	BP	GO:1902369	negative regulation of RNA catabolic process	6/235	66/12419	0.0909091	4.80426	4.30348	0.0015172	0.042045	SLIRP/NBAS/PHAX/HNRNPAB/THRAP3/ZCCHC17	6
geneM14	BP	GO:0098869	cellular oxidant detoxification	6/235	67/12419	0.0895522	4.73255	4.25441	0.00164055	0.0448491	PARK7/TXN/MGST3/PRDX3/SOD1/GSTO1	6
geneM14	BP	GO:0000956	nuclear-transcribed mRNA catabolic process	8/235	117/12419	0.0683761	3.61346	3.94444	0.00169432	0.0457014	ETF1/LSM1/PYM1/NBAS/HNRNPAB/MAGOH/THRAP3/SSB	8
geneM14	BP	GO:0008535	respiratory chain complex IV assembly	4/235	29/12419	0.137931	7.28921	4.70896	0.00204638	0.0544713	COX17/COX16/PET117/COX14	4
geneM14	BP	GO:0042743	hydrogen peroxide metabolic process	4/235	32/12419	0.125	6.60585	4.40959	0.00296406	0.0778739	PARK7/TXN/PRDX3/SOD1	4
geneM14	BP	GO:0015936	coenzyme A metabolic process	3/235	16/12419	0.1875	9.90878	4.95199	0.00312193	0.079945	ACAT1/PPCS/PANK2	3
geneM14	BP	GO:0032148	activation of protein kinase B activity	3/235	16/12419	0.1875	9.90878	4.95199	0.00312193	0.079945	PARK7/TXN/PPIA	3
geneM14	BP	GO:0030490	maturation of SSU-rRNA	5/235	53/12419	0.0943396	4.98555	4.03809	0.00318586	0.0805624	UTP3/RRP36/RIOK1/RPP40/GTF2H5	5
geneM14	BP	GO:0034655	nucleobase-containing compound catabolic process	17/235	433/12419	0.039261	2.07482	3.16159	0.00361838	0.0903702	BPGM/GRSF1/ETF1/SLIRP/HINT1/ACAT1/LSM1/PYM1/NBAS/SUCLG1/TPI1/PHAX/HNRNPAB/MAGOH/THRAP3/ZCCHC17/SSB	17
geneM14	BP	GO:0006401	RNA catabolic process	12/235	260/12419	0.0461538	2.43908	3.25678	0.00396871	0.097911	GRSF1/ETF1/SLIRP/LSM1/PYM1/NBAS/PHAX/HNRNPAB/MAGOH/THRAP3/ZCCHC17/SSB	12
geneM14	BP	GO:0006879	intracellular iron ion homeostasis	5/235	56/12419	0.0892857	4.71847	3.87312	0.00405117	0.0987412	GLRX3/GLRX5/NCOA4/SOD1/ISCU	5
geneM14	BP	GO:0000462	maturation of SSU-rRNA from tricistronic rRNA transcript (SSU-rRNA, 5.8S rRNA, LSU-rRNA)	4/235	35/12419	0.114286	6.03964	4.14636	0.0041292	0.099445	UTP3/RRP36/RPP40/GTF2H5	4
geneM14	BP	GO:0030150	protein import into mitochondrial matrix	3/235	18/12419	0.166667	8.8078	4.60364	0.00442402	0.105292	DNAJC19/GRPEL1/TIMM23	3
geneM14	BP	GO:0021762	substantia nigra development	4/235	37/12419	0.108108	5.71317	3.98734	0.0050574	0.118967	NDUFS3/YWHAQ/CALM2/ATP5PF	4
geneM14	BP	GO:1990748	cellular detoxification	6/235	84/12419	0.0714286	3.77477	3.54374	0.0051255	0.119102	PARK7/TXN/MGST3/PRDX3/SOD1/GSTO1	6
geneM14	BP	GO:0019081	viral translation	3/235	19/12419	0.157895	8.34423	4.44915	0.0051809	0.119102	DENR/EIF3B/SSB	3
geneM14	BP	GO:0071806	protein transmembrane transport	5/235	60/12419	0.0833333	4.4039	3.6705	0.00545033	0.123888	DNAJC19/SEC61G/GRPEL1/TIMM23/TOMM22	5
geneM14	BP	GO:0009123	nucleoside monophosphate metabolic process	5/235	61/12419	0.0819672	4.33171	3.62262	0.00584744	0.131437	CMPK1/NUDT2/GMPR2/RFK/AK6	5
geneM14	BP	GO:0045454	cell redox homeostasis	4/235	39/12419	0.102564	5.42019	3.83952	0.00611598	0.135963	GLRX3/TXN/GLRX5/PRDX3	4
geneM14	BP	GO:0044270	cellular nitrogen compound catabolic process	17/235	459/12419	0.037037	1.95729	2.90234	0.00643394	0.139956	BPGM/GRSF1/ETF1/SLIRP/HINT1/ACAT1/LSM1/PYM1/NBAS/SUCLG1/TPI1/PHAX/HNRNPAB/MAGOH/THRAP3/ZCCHC17/SSB	17
geneM14	BP	GO:0046700	heterocycle catabolic process	17/235	459/12419	0.037037	1.95729	2.90234	0.00643394	0.139956	BPGM/GRSF1/ETF1/SLIRP/HINT1/ACAT1/LSM1/PYM1/NBAS/SUCLG1/TPI1/PHAX/HNRNPAB/MAGOH/THRAP3/ZCCHC17/SSB	17
geneM14	BP	GO:0002183	cytoplasmic translational initiation	4/235	40/12419	0.1	5.28468	3.76939	0.00669651	0.144117	EIF2S2/EIF4A2/DENR/EIF3B	4
geneM14	BP	GO:0000387	spliceosomal snRNP assembly	4/235	41/12419	0.097561	5.15579	3.70156	0.0073124	0.155716	STRAP/SNRPF/SNRPD3/COIL	4
geneM14	BP	GO:0019439	aromatic compound catabolic process	17/235	467/12419	0.0364026	1.92376	2.82593	0.00759218	0.159989	BPGM/GRSF1/ETF1/SLIRP/HINT1/ACAT1/LSM1/PYM1/NBAS/SUCLG1/TPI1/PHAX/HNRNPAB/MAGOH/THRAP3/ZCCHC17/SSB	17
geneM14	BP	GO:1902600	proton transmembrane transport	7/235	120/12419	0.0583333	3.08273	3.18386	0.00775476	0.161731	UQCRFS1/COX17/ATP5F1C/ATP5ME/ATP5F1E/ATP5PF/COX5A	7
geneM14	BP	GO:0030901	midbrain development	5/235	66/12419	0.0757576	4.00355	3.3977	0.0081424	0.168082	NDUFS3/UQCRQ/YWHAQ/CALM2/ATP5PF	5
geneM14	BP	GO:0097237	cellular response to toxic substance	6/235	93/12419	0.0645161	3.40947	3.23905	0.00835799	0.17079	PARK7/TXN/MGST3/PRDX3/SOD1/GSTO1	6
geneM14	BP	GO:0046823	negative regulation of nucleocytoplasmic transport	3/235	23/12419	0.130435	6.89306	3.92852	0.00895727	0.179411	PARK7/TXN/UFM1	3
geneM14	BP	GO:1903241	U2-type prespliceosome assembly	3/235	23/12419	0.130435	6.89306	3.92852	0.00895727	0.179411	SF3A3/SNRPF/SNRPD3	3
geneM14	BP	GO:0032984	protein-containing complex disassembly	10/235	221/12419	0.0452489	2.39126	2.89817	0.00941865	0.186803	GABARAPL2/CAPZA2/MRPL58/ETF1/CHMP5/ZFAND1/BECN1/SUPT16H/PYM1/TSG101	10
geneM14	BP	GO:0031167	rRNA methylation	3/235	24/12419	0.125	6.60585	3.81759	0.010096	0.197745	NOP2/BUD23/METTL5	3
geneM14	BP	GO:0022411	cellular component disassembly	16/235	443/12419	0.0361174	1.90869	2.70474	0.0101658	0.197745	GABARAPL2/PARK7/RCHY1/CAPZA2/MTIF2/MRPL58/ETF1/CHMP5/MTRES1/ZFAND1/BECN1/SUPT16H/PYM1/DENR/TSG101/UFM1	16
geneM14	BP	GO:1901361	organic cyclic compound catabolic process	17/235	485/12419	0.0350515	1.85236	2.6593	0.0108176	0.208419	BPGM/GRSF1/ETF1/SLIRP/HINT1/ACAT1/LSM1/PYM1/NBAS/SUCLG1/TPI1/PHAX/HNRNPAB/MAGOH/THRAP3/ZCCHC17/SSB	17
geneM14	BP	GO:0009161	ribonucleoside monophosphate metabolic process	4/235	46/12419	0.0869565	4.59537	3.39274	0.0109514	0.209006	CMPK1/NUDT2/GMPR2/RFK	4
geneM14	BP	GO:0098754	detoxification	6/235	100/12419	0.06	3.17081	3.0269	0.0117286	0.221747	PARK7/TXN/MGST3/PRDX3/SOD1/GSTO1	6
geneM14	BP	GO:0009156	ribonucleoside monophosphate biosynthetic process	3/235	26/12419	0.115385	6.09771	3.61359	0.0126153	0.232007	CMPK1/NUDT2/RFK	3
geneM14	BP	GO:0019076	viral release from host cell	3/235	26/12419	0.115385	6.09771	3.61359	0.0126153	0.232007	CHMP5/PPIA/TSG101	3
geneM14	BP	GO:0035891	exit from host cell	3/235	26/12419	0.115385	6.09771	3.61359	0.0126153	0.232007	CHMP5/PPIA/TSG101	3
geneM14	BP	GO:0072593	reactive oxygen species metabolic process	8/235	166/12419	0.0481928	2.54683	2.78639	0.013674	0.249212	PARK7/TXN/NDUFS3/RFK/BECN1/PRDX3/SOD1/NDUFS4	8
geneM14	BP	GO:0045116	protein neddylation	3/235	27/12419	0.111111	5.87187	3.51942	0.0139976	0.250594	COPS4/RNF7/COPS5	3
geneM14	BP	GO:0051353	positive regulation of oxidoreductase activity	3/235	27/12419	0.111111	5.87187	3.51942	0.0139976	0.250594	PARK7/COX17/RFK	3
geneM14	BP	GO:0006995	cellular response to nitrogen starvation	2/235	10/12419	0.2	10.5694	4.20416	0.0145163	0.250996	GABARAPL2/BECN1	2
geneM14	BP	GO:0043562	cellular response to nitrogen levels	2/235	10/12419	0.2	10.5694	4.20416	0.0145163	0.250996	GABARAPL2/BECN1	2
geneM14	BP	GO:0060315	negative regulation of ryanodine-sensitive calcium-release channel activity	2/235	10/12419	0.2	10.5694	4.20416	0.0145163	0.250996	CALM2/GSTO1	2
geneM14	BP	GO:2000234	positive regulation of rRNA processing	2/235	10/12419	0.2	10.5694	4.20416	0.0145163	0.250996	BUD23/RIOK1	2
geneM14	BP	GO:0006413	translational initiation	6/235	106/12419	0.0566038	2.99133	2.85943	0.0152995	0.260671	MTIF2/EIF2S2/EIF4A2/DENR/EIF3B/COPS5	6
geneM14	BP	GO:0043388	positive regulation of DNA binding	3/235	28/12419	0.107143	5.66216	3.42987	0.0154624	0.260671	PARK7/TXN/NME1	3
geneM14	BP	GO:0072344	rescue of stalled ribosome	3/235	28/12419	0.107143	5.66216	3.42987	0.0154624	0.260671	RCHY1/MRPL58/MTRES1	3
geneM14	BP	GO:0048857	neural nucleus development	4/235	52/12419	0.0769231	4.06514	3.07599	0.0166461	0.278306	NDUFS3/YWHAQ/CALM2/ATP5PF	4
geneM14	BP	GO:0000338	protein deneddylation	2/235	11/12419	0.181818	9.60851	3.96678	0.017523	0.280452	COPS4/COPS5	2
geneM14	BP	GO:0046940	nucleoside monophosphate phosphorylation	2/235	11/12419	0.181818	9.60851	3.96678	0.017523	0.280452	CMPK1/AK6	2
geneM14	BP	GO:0051280	negative regulation of release of sequestered calcium ion into cytosol	2/235	11/12419	0.181818	9.60851	3.96678	0.017523	0.280452	CALM2/GSTO1	2
geneM14	BP	GO:0071044	histone mRNA catabolic process	2/235	11/12419	0.181818	9.60851	3.96678	0.017523	0.280452	LSM1/SSB	2
geneM14	BP	GO:0050657	nucleic acid transport	7/235	141/12419	0.0496454	2.6236	2.69271	0.0177112	0.280452	SARNP/RTRAF/NUP88/PHAX/SRSF7/MAGOH/SSB	7
geneM14	BP	GO:0050658	RNA transport	7/235	141/12419	0.0496454	2.6236	2.69271	0.0177112	0.280452	SARNP/RTRAF/NUP88/PHAX/SRSF7/MAGOH/SSB	7
geneM14	BP	GO:0070301	cellular response to hydrogen peroxide	4/235	53/12419	0.0754717	3.98844	3.02784	0.0177449	0.280452	PARK7/TXN/OSER1/BECN1	4
geneM14	BP	GO:0006405	RNA export from nucleus	5/235	81/12419	0.0617284	3.26215	2.83665	0.0186134	0.290098	SARNP/NUP88/PHAX/MAGOH/SSB	5
geneM14	BP	GO:0090317	negative regulation of intracellular protein transport	3/235	30/12419	0.1	5.28468	3.26307	0.018642	0.290098	PARK7/TXN/UFM1	3
geneM14	BP	GO:0006403	RNA localization	8/235	177/12419	0.0451977	2.38856	2.58398	0.0193951	0.299513	SARNP/RTRAF/NUP88/PHAX/ZNHIT3/SRSF7/MAGOH/SSB	8
geneM14	BP	GO:0051236	establishment of RNA localization	7/235	144/12419	0.0486111	2.56894	2.62992	0.019645	0.301074	SARNP/RTRAF/NUP88/PHAX/SRSF7/MAGOH/SSB	7
geneM14	BP	GO:0009895	negative regulation of catabolic process	11/235	286/12419	0.0384615	2.03257	2.45348	0.0203263	0.302259	GABARAPL2/PARK7/SLIRP/CAMLG/SCFD1/BECN1/NBAS/PHAX/HNRNPAB/THRAP3/ZCCHC17	11
geneM14	BP	GO:0009124	nucleoside monophosphate biosynthetic process	3/235	31/12419	0.0967742	5.11421	3.18516	0.0203573	0.302259	CMPK1/NUDT2/RFK	3
geneM14	BP	GO:0002328	pro-B cell differentiation	2/235	12/12419	0.166667	8.8078	3.75795	0.0207681	0.302259	NUDT21/FLT3	2
geneM14	BP	GO:0006071	glycerol metabolic process	2/235	12/12419	0.166667	8.8078	3.75795	0.0207681	0.302259	COQ3/TPI1	2
geneM14	BP	GO:0030277	maintenance of gastrointestinal epithelium	2/235	12/12419	0.166667	8.8078	3.75795	0.0207681	0.302259	STRAP/ZNF830	2
geneM14	BP	GO:1901857	positive regulation of cellular respiration	2/235	12/12419	0.166667	8.8078	3.75795	0.0207681	0.302259	PARK7/ISCU	2
geneM14	BP	GO:1902902	negative regulation of autophagosome assembly	2/235	12/12419	0.166667	8.8078	3.75795	0.0207681	0.302259	SCFD1/BECN1	2
geneM14	BP	GO:2001242	regulation of intrinsic apoptotic signaling pathway	7/235	146/12419	0.0479452	2.53375	2.58893	0.0210134	0.303643	PARK7/TRIAP1/NDUFS3/PPIA/BECN1/SOD1/ERP29	7
geneM14	BP	GO:0097352	autophagosome maturation	4/235	56/12419	0.0714286	3.77477	2.89018	0.0213081	0.305718	GABARAPL2/CHMP5/BECN1/TSG101	4
geneM14	BP	GO:0097193	intrinsic apoptotic signaling pathway	10/235	252/12419	0.0396825	2.0971	2.44353	0.0217551	0.309061	PARK7/HINT1/TRIAP1/NDUFS3/CYCS/PPIA/BECN1/POLB/SOD1/ERP29	10
geneM14	BP	GO:0031330	negative regulation of cellular catabolic process	8/235	181/12419	0.0441989	2.33577	2.51409	0.0218466	0.309061	SLIRP/SCFD1/BECN1/NBAS/PHAX/HNRNPAB/THRAP3/ZCCHC17	8
geneM14	BP	GO:0000154	rRNA modification	3/235	32/12419	0.09375	4.95439	3.11054	0.0221566	0.31127	NOP2/BUD23/METTL5	3
geneM14	BP	GO:0001510	RNA methylation	5/235	85/12419	0.0588235	3.10864	2.70909	0.0224398	0.313073	NOP2/BUD23/SNRPF/SNRPD3/METTL5	5
geneM14	BP	GO:0034614	cellular response to reactive oxygen species	6/235	117/12419	0.0512821	2.71009	2.58101	0.0236829	0.32264	PARK7/TXN/OSER1/BECN1/PRDX3/SOD1	6
geneM14	BP	GO:1902175	regulation of oxidative stress-induced intrinsic apoptotic signaling pathway	3/235	33/12419	0.0909091	4.80426	3.03897	0.0240399	0.32264	PARK7/PPIA/SOD1	3
geneM14	BP	GO:0001682	tRNA 5'-leader removal	2/235	13/12419	0.153846	8.13028	3.57213	0.0242419	0.32264	RPP40/SSB	2
geneM14	BP	GO:0006089	lactate metabolic process	2/235	13/12419	0.153846	8.13028	3.57213	0.0242419	0.32264	PARK7/LDHB	2
geneM14	BP	GO:0006595	polyamine metabolic process	2/235	13/12419	0.153846	8.13028	3.57213	0.0242419	0.32264	OAZ1/SAT2	2
geneM14	BP	GO:0051036	regulation of endosome size	2/235	13/12419	0.153846	8.13028	3.57213	0.0242419	0.32264	BORCS7/BLOC1S2	2
geneM14	BP	GO:0051284	positive regulation of sequestering of calcium ion	2/235	13/12419	0.153846	8.13028	3.57213	0.0242419	0.32264	CALM2/GSTO1	2
geneM14	BP	GO:0044743	protein transmembrane import into intracellular organelle	3/235	34/12419	0.0882353	4.66295	2.97021	0.0260072	0.34164	DNAJC19/GRPEL1/TIMM23	3
geneM14	BP	GO:0045324	late endosome to vacuole transport	3/235	34/12419	0.0882353	4.66295	2.97021	0.0260072	0.34164	CHMP5/BECN1/TSG101	3
geneM14	BP	GO:0006913	nucleocytoplasmic transport	11/235	300/12419	0.0366667	1.93772	2.2833	0.0276543	0.358441	SARNP/PARK7/TXN/RSRC1/NUP88/HIKESHI/PHAX/MAGOH/UFM1/SSB/RANBP1	11
geneM14	BP	GO:0051169	nuclear transport	11/235	300/12419	0.0366667	1.93772	2.2833	0.0276543	0.358441	SARNP/PARK7/TXN/RSRC1/NUP88/HIKESHI/PHAX/MAGOH/UFM1/SSB/RANBP1	11
geneM14	BP	GO:0061687	detoxification of inorganic compound	2/235	14/12419	0.142857	7.54954	3.40519	0.0279344	0.358441	PARK7/TXN	2
geneM14	BP	GO:0051168	nuclear export	7/235	155/12419	0.0451613	2.38663	2.41254	0.0279949	0.358441	SARNP/PARK7/TXN/NUP88/PHAX/MAGOH/SSB	7
geneM14	BP	GO:0034763	negative regulation of transmembrane transport	5/235	91/12419	0.0549451	2.90367	2.53123	0.0290791	0.369981	OAZ1/YWHAQ/CALM2/ISCU/GSTO1	5
geneM14	BP	GO:0006085	acetyl-CoA biosynthetic process	2/235	15/12419	0.133333	7.04624	3.25398	0.0318363	0.392712	ACAT1/PPCS	2
geneM14	BP	GO:0006415	translational termination	2/235	15/12419	0.133333	7.04624	3.25398	0.0318363	0.392712	MRPL58/ETF1	2
geneM14	BP	GO:0019400	alditol metabolic process	2/235	15/12419	0.133333	7.04624	3.25398	0.0318363	0.392712	COQ3/TPI1	2
geneM14	BP	GO:0051315	attachment of mitotic spindle microtubules to kinetochore	2/235	15/12419	0.133333	7.04624	3.25398	0.0318363	0.392712	BECN1/BOD1	2
geneM14	BP	GO:0099116	tRNA 5'-end processing	2/235	15/12419	0.133333	7.04624	3.25398	0.0318363	0.392712	RPP40/SSB	2
geneM14	BP	GO:0018198	peptidyl-cysteine modification	3/235	37/12419	0.0810811	4.28488	2.779	0.0324107	0.397375	PARK7/TXN/PRDX3	3
geneM14	BP	GO:0034766	negative regulation of monoatomic ion transmembrane transport	4/235	64/12419	0.0625	3.30293	2.56515	0.032831	0.400103	YWHAQ/CALM2/ISCU/GSTO1	4
geneM14	BP	GO:0009451	RNA modification	7/235	161/12419	0.0434783	2.29769	2.30164	0.0334372	0.405051	NOP2/BUD23/SNRPF/SNRPD3/HNRNPAB/SSB/METTL5	7
geneM14	BP	GO:0051224	negative regulation of protein transport	5/235	95/12419	0.0526316	2.78141	2.42055	0.0341283	0.410346	PARK7/TXN/NDUFAF2/ERP29/UFM1	5
geneM14	BP	GO:0000302	response to reactive oxygen species	7/235	162/12419	0.0432099	2.2835	2.28364	0.0344082	0.410346	PARK7/PPP2CB/TXN/OSER1/BECN1/PRDX3/SOD1	7
geneM14	BP	GO:0051881	regulation of mitochondrial membrane potential	4/235	65/12419	0.0615385	3.25211	2.52818	0.0344829	0.410346	PARK7/PRDX3/SOD1/PANK2	4
geneM14	BP	GO:0000463	maturation of LSU-rRNA from tricistronic rRNA transcript (SSU-rRNA, 5.8S rRNA, LSU-rRNA)	2/235	16/12419	0.125	6.60585	3.11604	0.0359383	0.417834	RBM34/ZNHIT3	2
geneM14	BP	GO:0010288	response to lead ion	2/235	16/12419	0.125	6.60585	3.11604	0.0359383	0.417834	PPP2CB/BECN1	2
geneM14	BP	GO:0036260	RNA capping	2/235	16/12419	0.125	6.60585	3.11604	0.0359383	0.417834	SNRPF/SNRPD3	2
geneM14	BP	GO:2000232	regulation of rRNA processing	2/235	16/12419	0.125	6.60585	3.11604	0.0359383	0.417834	BUD23/RIOK1	2
geneM14	BP	GO:0000380	alternative mRNA splicing, via spliceosome	4/235	66/12419	0.0606061	3.20284	2.49191	0.0361822	0.418267	STRAP/RSRC1/MAGOH/THRAP3	4
geneM14	BP	GO:1901799	negative regulation of proteasomal protein catabolic process	3/235	39/12419	0.0769231	4.06514	2.66248	0.0370943	0.426374	GABARAPL2/PARK7/CAMLG	3
geneM14	BP	GO:0034599	cellular response to oxidative stress	8/235	203/12419	0.0394089	2.08263	2.15988	0.0393241	0.448567	PARK7/TXN/OSER1/NUDT2/PPIA/BECN1/PRDX3/SOD1	8
geneM14	BP	GO:0006749	glutathione metabolic process	3/235	40/12419	0.075	3.96351	2.6071	0.039559	0.448567	PARK7/SOD1/GSTO1	3
geneM14	BP	GO:0042274	ribosomal small subunit biogenesis	5/235	99/12419	0.0505051	2.66903	2.31548	0.0396903	0.448567	UTP3/RRP36/RIOK1/RPP40/GTF2H5	5
geneM14	BP	GO:0071243	cellular response to arsenic-containing substance	2/235	17/12419	0.117647	6.21727	2.98942	0.0402316	0.452159	ZFAND1/GSTO1	2
geneM14	BP	GO:0032387	negative regulation of intracellular transport	3/235	41/12419	0.0731707	3.86684	2.55349	0.0421048	0.470596	PARK7/TXN/UFM1	3
geneM14	BP	GO:0051091	positive regulation of DNA-binding transcription factor activity	7/235	171/12419	0.0409357	2.16332	2.1273	0.0439965	0.488883	BUD31/PARK7/TERF2IP/PPIA/UBE2N/PRDX3/COPS5	7
geneM14	BP	GO:0006378	mRNA polyadenylation	2/235	18/12419	0.111111	5.87187	2.87255	0.0447076	0.488883	GRSF1/NUDT21	2
geneM14	BP	GO:0010881	regulation of cardiac muscle contraction by regulation of the release of sequestered calcium ion	2/235	18/12419	0.111111	5.87187	2.87255	0.0447076	0.488883	CALM2/GSTO1	2
geneM14	BP	GO:1990182	exosomal secretion	2/235	18/12419	0.111111	5.87187	2.87255	0.0447076	0.488883	TSG101/COPS5	2
geneM14	BP	GO:0051341	regulation of oxidoreductase activity	3/235	43/12419	0.0697674	3.68699	2.45118	0.0474367	0.513179	PARK7/COX17/RFK	3
geneM14	BP	GO:0170036	import into the mitochondrion	3/235	43/12419	0.0697674	3.68699	2.45118	0.0474367	0.513179	DNAJC19/GRPEL1/TIMM23	3
geneM14	BP	GO:0009636	response to toxic substance	7/235	175/12419	0.04	2.11387	2.0609	0.0487608	0.517362	PARK7/TXN/MGST3/SCFD1/PRDX3/SOD1/GSTO1	7
geneM14	BP	GO:0009220	pyrimidine ribonucleotide biosynthetic process	2/235	19/12419	0.105263	5.56282	2.76417	0.0493578	0.517362	CMPK1/NME1	2
geneM14	BP	GO:0097494	regulation of vesicle size	2/235	19/12419	0.105263	5.56282	2.76417	0.0493578	0.517362	BORCS7/BLOC1S2	2
geneM14	BP	GO:0097734	extracellular exosome biogenesis	2/235	19/12419	0.105263	5.56282	2.76417	0.0493578	0.517362	TSG101/COPS5	2
geneM14	BP	GO:2000273	positive regulation of signaling receptor activity	2/235	19/12419	0.105263	5.56282	2.76417	0.0493578	0.517362	BUD31/PARK7	2
geneM14	BP	GO:2000434	regulation of protein neddylation	2/235	19/12419	0.105263	5.56282	2.76417	0.0493578	0.517362	COPS4/COPS5	2
geneM14	CC	GO:0098798	mitochondrial protein-containing complex	45/243	282/12986	0.159574	8.52771	17.6484	2.49577e-29	8.90989e-27	UQCRFS1/DNAJC19/DMAC1/NDUFC1/COX6C/MRPS23/MRPL47/MRPS15/MRPS21/MRPL58/MRPL20/NDUFAB1/MRPS10/NDUFS3/GRPEL1/UQCRQ/NDUFAF1/MRPL35/NDUFB9/MRPL51/SDHB/TIMM23/UQCRB/NDUFB6/NDUFB4/NDUFB2/CHCHD1/COX7C/MRPS17/ATP5F1C/ATP5MJ/SUCLG1/ATP5ME/MRPS18C/MRPS9/ATP5F1E/MRPL33/ATP5PF/MRPL15/ISCU/MRPS33/NDUFS4/COX5A/MRPL1/TOMM22	45
geneM14	CC	GO:0005743	mitochondrial inner membrane	52/243	445/12986	0.116854	6.24471	15.5462	3.73595e-27	6.66867e-25	UQCRFS1/DNAJC19/DMAC1/NDUFC1/COX6C/MRPS23/LDHB/NDUFAF6/MRPL47/MRPS15/MRPS21/NDUFAF4/MRPL58/MRPL20/NDUFAB1/MRPS10/NDUFS3/GRPEL1/UQCRQ/CYCS/NDUFAF1/MRPL35/NDUFAF2/NDUFB9/CIBAR1/MRPL51/SDHB/TIMM23/UQCRB/NDUFB6/NDUFB4/COX16/NDUFB2/CHCHD1/HIGD1A/COX7C/MRPS17/ATP5F1C/ATP5MJ/COQ3/ATP5ME/MRPS18C/MRPS9/ATP5F1E/MRPL33/ATP5PF/MRPL15/MRPS33/NDUFS4/TMEM126A/COX5A/MRPL1	52
geneM14	CC	GO:0019866	organelle inner membrane	52/243	488/12986	0.106557	5.69446	14.597	3.14774e-25	3.74581e-23	UQCRFS1/DNAJC19/DMAC1/NDUFC1/COX6C/MRPS23/LDHB/NDUFAF6/MRPL47/MRPS15/MRPS21/NDUFAF4/MRPL58/MRPL20/NDUFAB1/MRPS10/NDUFS3/GRPEL1/UQCRQ/CYCS/NDUFAF1/MRPL35/NDUFAF2/NDUFB9/CIBAR1/MRPL51/SDHB/TIMM23/UQCRB/NDUFB6/NDUFB4/COX16/NDUFB2/CHCHD1/HIGD1A/COX7C/MRPS17/ATP5F1C/ATP5MJ/COQ3/ATP5ME/MRPS18C/MRPS9/ATP5F1E/MRPL33/ATP5PF/MRPL15/MRPS33/NDUFS4/TMEM126A/COX5A/MRPL1	52
geneM14	CC	GO:0098800	inner mitochondrial membrane protein complex	25/243	147/12986	0.170068	9.08849	13.6191	2.7788e-17	2.48008e-15	UQCRFS1/DNAJC19/DMAC1/NDUFC1/COX6C/NDUFAB1/NDUFS3/GRPEL1/UQCRQ/NDUFAF1/NDUFB9/SDHB/TIMM23/UQCRB/NDUFB6/NDUFB4/NDUFB2/COX7C/ATP5F1C/ATP5MJ/ATP5ME/ATP5F1E/ATP5PF/NDUFS4/COX5A	25
geneM14	CC	GO:0005759	mitochondrial matrix	39/243	447/12986	0.0872483	4.66258	10.8817	5.86589e-16	4.18824e-14	DNAJC19/PARK7/MRPS23/SSBP1/GRSF1/MRPL47/MRPS15/MRPS21/MRPL58/SLIRP/MRPL20/NDUFAB1/MRPS10/NDUFS3/GRPEL1/GLRX5/SDHAF4/ACAT1/NUDT2/NDUFAF1/MRPL35/ISCA1/MRPL51/MTRES1/CHCHD1/MRPS17/ATP5F1C/SUCLG1/COQ3/MRPS18C/MRPS9/ATP5F1E/MRPL33/PRDX3/MRPL15/SOD1/ISCU/MRPS33/MRPL1	39
geneM14	CC	GO:0070469	respirasome	19/243	93/12986	0.204301	10.9179	13.2548	6.14839e-15	3.65829e-13	UQCRFS1/DMAC1/NDUFC1/COX6C/NDUFAB1/NDUFS3/UQCRQ/CYCS/NDUFAF1/NDUFB9/SDHB/UQCRB/NDUFB6/NDUFB4/NDUFB2/HIGD1A/COX7C/NDUFS4/COX5A	19
geneM14	CC	GO:0098803	respiratory chain complex	17/243	82/12986	0.207317	11.0791	12.6431	1.32707e-13	6.76805e-12	UQCRFS1/DMAC1/NDUFC1/COX6C/NDUFAB1/NDUFS3/UQCRQ/NDUFAF1/NDUFB9/SDHB/UQCRB/NDUFB6/NDUFB4/NDUFB2/COX7C/NDUFS4/COX5A	17
geneM14	CC	GO:0005746	mitochondrial respirasome	17/243	86/12986	0.197674	10.5638	12.2878	3.0502e-13	1.36115e-11	UQCRFS1/DMAC1/NDUFC1/COX6C/NDUFAB1/NDUFS3/UQCRQ/NDUFAF1/NDUFB9/SDHB/UQCRB/NDUFB6/NDUFB4/NDUFB2/COX7C/NDUFS4/COX5A	17
geneM14	CC	GO:0000313	organellar ribosome	17/243	89/12986	0.191011	10.2077	12.0362	5.52564e-13	1.97265e-11	MRPS23/MRPL47/MRPS15/MRPS21/MRPL58/MRPL20/MRPS10/MRPL35/MRPL51/CHCHD1/MRPS17/MRPS18C/MRPS9/MRPL33/MRPL15/MRPS33/MRPL1	17
geneM14	CC	GO:0005761	mitochondrial ribosome	17/243	89/12986	0.191011	10.2077	12.0362	5.52564e-13	1.97265e-11	MRPS23/MRPL47/MRPS15/MRPS21/MRPL58/MRPL20/MRPS10/MRPL35/MRPL51/CHCHD1/MRPS17/MRPS18C/MRPS9/MRPL33/MRPL15/MRPS33/MRPL1	17
geneM14	CC	GO:0044391	ribosomal subunit	20/243	178/12986	0.11236	6.00453	9.2837	1.27217e-10	4.12876e-09	MRPS23/MRPL47/MRPS15/MRPS21/MRPL58/MRPL20/RSL1D1/MRPS10/MRPL35/MRPL51/RPL26L1/CHCHD1/MRPS17/MRPS18C/MRPS9/MRPL33/MRPL15/MRPS33/ZCCHC17/MRPL1	20
geneM14	CC	GO:0005840	ribosome	22/243	221/12986	0.0995475	5.31985	8.94423	1.58131e-10	4.7044e-09	MRPS23/MRPL47/MRPS15/MRPS21/MRPL58/ETF1/MRPL20/RSL1D1/MRPS10/MRPL35/MRPL51/RPL26L1/CHCHD1/MRPS17/MRPS18C/MRPS9/RSL24D1/MRPL33/MRPL15/MRPS33/ZCCHC17/MRPL1	22
geneM14	CC	GO:1990204	oxidoreductase complex	16/243	110/12986	0.145455	7.77314	9.85109	2.01576e-10	5.53559e-09	UQCRFS1/DMAC1/NDUFC1/LDHB/NDUFAB1/NDUFS3/UQCRQ/NDUFAF1/NDUFB9/SDHB/UQCRB/NDUFB6/NDUFB4/GMPR2/NDUFB2/NDUFS4	16
geneM14	CC	GO:0000314	organellar small ribosomal subunit	9/243	32/12986	0.28125	15.0301	10.9729	4.6767e-09	1.11305e-07	MRPS23/MRPS15/MRPS21/MRPS10/CHCHD1/MRPS17/MRPS18C/MRPS9/MRPS33	9
geneM14	CC	GO:0005763	mitochondrial small ribosomal subunit	9/243	32/12986	0.28125	15.0301	10.9729	4.6767e-09	1.11305e-07	MRPS23/MRPS15/MRPS21/MRPS10/CHCHD1/MRPS17/MRPS18C/MRPS9/MRPS33	9
geneM14	CC	GO:0005747	mitochondrial respiratory chain complex I	10/243	49/12986	0.204082	10.9062	9.59348	1.89538e-08	3.75918e-07	DMAC1/NDUFC1/NDUFAB1/NDUFS3/NDUFAF1/NDUFB9/NDUFB6/NDUFB4/NDUFB2/NDUFS4	10
geneM14	CC	GO:0030964	NADH dehydrogenase complex	10/243	49/12986	0.204082	10.9062	9.59348	1.89538e-08	3.75918e-07	DMAC1/NDUFC1/NDUFAB1/NDUFS3/NDUFAF1/NDUFB9/NDUFB6/NDUFB4/NDUFB2/NDUFS4	10
geneM14	CC	GO:0045271	respiratory chain complex I	10/243	49/12986	0.204082	10.9062	9.59348	1.89538e-08	3.75918e-07	DMAC1/NDUFC1/NDUFAB1/NDUFS3/NDUFAF1/NDUFB9/NDUFB6/NDUFB4/NDUFB2/NDUFS4	10
geneM14	CC	GO:0015934	large ribosomal subunit	11/243	110/12986	0.1	5.34403	6.31811	6.5568e-06	0.000120322	MRPL47/MRPL58/MRPL20/RSL1D1/MRPL35/MRPL51/RPL26L1/MRPL33/MRPL15/ZCCHC17/MRPL1	11
geneM14	CC	GO:0005684	U2-type spliceosomal complex	10/243	90/12986	0.111111	5.93781	6.49108	6.74074e-06	0.000120322	BUD31/MFAP1/LSM3/CWC15/ZMAT2/SF3A3/WBP4/SNRPF/SNRPD3/BCAS2	10
geneM14	CC	GO:0015935	small ribosomal subunit	9/243	72/12986	0.125	6.68004	6.67384	7.39769e-06	0.000125761	MRPS23/MRPS15/MRPS21/MRPS10/CHCHD1/MRPS17/MRPS18C/MRPS9/MRPS33	9
geneM14	CC	GO:0000315	organellar large ribosomal subunit	8/243	56/12986	0.142857	7.63433	6.87037	8.76511e-06	0.00013605	MRPL47/MRPL58/MRPL20/MRPL35/MRPL51/MRPL33/MRPL15/MRPL1	8
geneM14	CC	GO:0005762	mitochondrial large ribosomal subunit	8/243	56/12986	0.142857	7.63433	6.87037	8.76511e-06	0.00013605	MRPL47/MRPL58/MRPL20/MRPL35/MRPL51/MRPL33/MRPL15/MRPL1	8
geneM14	CC	GO:0070069	cytochrome complex	6/243	32/12986	0.1875	10.0201	7.05457	2.43215e-05	0.000361782	UQCRFS1/COX6C/UQCRQ/UQCRB/COX7C/COX5A	6
geneM14	CC	GO:0005753	mitochondrial proton-transporting ATP synthase complex	5/243	20/12986	0.25	13.3601	7.63874	2.71282e-05	0.000387311	ATP5F1C/ATP5MJ/ATP5ME/ATP5F1E/ATP5PF	5
geneM14	CC	GO:0071005	U2-type precatalytic spliceosome	7/243	48/12986	0.145833	7.79338	6.5112	2.82075e-05	0.000387311	MFAP1/LSM3/ZMAT2/SF3A3/WBP4/SNRPF/SNRPD3	7
geneM14	CC	GO:0045259	proton-transporting ATP synthase complex	5/243	21/12986	0.238095	12.7239	7.42478	3.50649e-05	0.000463636	ATP5F1C/ATP5MJ/ATP5ME/ATP5F1E/ATP5PF	5
geneM14	CC	GO:0071011	precatalytic spliceosome	7/243	50/12986	0.14	7.48165	6.34101	3.70682e-05	0.00047262	MFAP1/LSM3/ZMAT2/SF3A3/WBP4/SNRPF/SNRPD3	7
geneM14	CC	GO:0071013	catalytic step 2 spliceosome	9/243	89/12986	0.101124	5.40408	5.75697	4.19267e-05	0.000516132	BUD31/LSM3/CWC15/SF3A3/FRG1/SNRPF/SNRPD3/BCAS2/MAGOH	9
geneM14	CC	GO:1990229	iron-sulfur cluster assembly complex	4/243	12/12986	0.333333	17.8134	8.04634	5.26145e-05	0.000611693	GLRX3/NDUFAB1/GLRX5/ISCU	4
geneM14	CC	GO:0005681	spliceosomal complex	13/243	188/12986	0.0691489	3.69534	5.14055	5.31162e-05	0.000611693	BUD31/MFAP1/LSM3/CWC15/ZNF830/ZMAT2/SF3A3/WBP4/FRG1/SNRPF/SNRPD3/BCAS2/MAGOH	13
geneM14	CC	GO:0005758	mitochondrial intermembrane space	8/243	73/12986	0.109589	5.85647	5.74589	6.30985e-05	0.000703943	CHCHD7/PARK7/COX17/TRIAP1/CYCS/TIMM23/SOD1/PANK2	8
geneM14	CC	GO:0031970	organelle envelope lumen	8/243	83/12986	0.0963855	5.15088	5.23868	0.000157699	0.00170602	CHCHD7/PARK7/COX17/TRIAP1/CYCS/TIMM23/SOD1/PANK2	8
geneM14	CC	GO:0071007	U2-type catalytic step 2 spliceosome	5/243	30/12986	0.166667	8.90672	5.98701	0.000214022	0.00224723	BUD31/CWC15/SNRPF/SNRPD3/BCAS2	5
geneM14	CC	GO:0005751	mitochondrial respiratory chain complex IV	4/243	19/12986	0.210526	11.2506	6.1744	0.000371588	0.0037902	UQCRFS1/COX6C/COX7C/COX5A	4
geneM14	CC	GO:0045277	respiratory chain complex IV	4/243	20/12986	0.2	10.6881	5.98739	0.000457703	0.00453889	UQCRFS1/COX6C/COX7C/COX5A	4
geneM14	CC	GO:0016607	nuclear speck	17/243	373/12986	0.0455764	2.43562	3.88483	0.000661077	0.0063785	MOCS2/SARNP/COPS4/RCHY1/SRSF8/CWC15/ZNF830/SF3A3/WBP4/AK6/RSRC1/HIKESHI/SRSF7/BCAS2/MAGOH/THRAP3/POMP	17
geneM14	CC	GO:0016469	proton-transporting two-sector ATPase complex	5/243	43/12986	0.116279	6.21399	4.72907	0.0011864	0.011146	ATP5F1C/ATP5MJ/ATP5ME/ATP5F1E/ATP5PF	5
geneM14	CC	GO:0120114	Sm-like protein family complex	7/243	90/12986	0.0777778	4.15647	4.14938	0.00147256	0.0134796	STRAP/LSM3/LSM1/ZMAT2/SF3A3/SNRPF/SNRPD3	7
geneM14	CC	GO:0005750	mitochondrial respiratory chain complex III	3/243	13/12986	0.230769	12.3324	5.64496	0.00161097	0.0140273	UQCRFS1/UQCRQ/UQCRB	3
geneM14	CC	GO:0045275	respiratory chain complex III	3/243	13/12986	0.230769	12.3324	5.64496	0.00161097	0.0140273	UQCRFS1/UQCRQ/UQCRB	3
geneM14	CC	GO:0005744	TIM23 mitochondrial import inner membrane translocase complex	3/243	15/12986	0.2	10.6881	5.18423	0.002493	0.0211905	DNAJC19/GRPEL1/TIMM23	3
geneM14	CC	GO:1902495	transmembrane transporter complex	14/243	321/12986	0.0436137	2.33073	3.33371	0.00292131	0.0242537	UQCRFS1/DMAC1/NDUFC1/NDUFAB1/NDUFS3/UQCRQ/NDUFAF1/NDUFB9/UQCRB/NDUFB6/NDUFB4/NDUFB2/CALM2/NDUFS4	14
geneM14	CC	GO:0034719	SMN-Sm protein complex	3/243	16/12986	0.1875	10.0201	4.98526	0.00302622	0.0245537	STRAP/SNRPF/SNRPD3	3
geneM14	CC	GO:1904949	ATPase complex	8/243	136/12986	0.0588235	3.14355	3.47008	0.00404107	0.0320592	POLE3/ACTR8/CFDP1/ATP5F1C/ATP5MJ/ATP5ME/ATP5F1E/ATP5PF	8
geneM14	CC	GO:0035145	exon-exon junction complex	3/243	19/12986	0.157895	8.43795	4.48021	0.00502431	0.038993	PYM1/MAGOH/THRAP3	3
geneM14	CC	GO:0046540	U4/U6 x U5 tri-snRNP complex	4/243	38/12986	0.105263	5.6253	3.94292	0.00535948	0.0391986	LSM3/ZMAT2/SNRPF/SNRPD3	4
geneM14	CC	GO:0097526	spliceosomal tri-snRNP complex	4/243	38/12986	0.105263	5.6253	3.94292	0.00535948	0.0391986	LSM3/ZMAT2/SNRPF/SNRPD3	4
geneM14	CC	GO:1990351	transporter complex	14/243	344/12986	0.0406977	2.1749	3.04972	0.00538019	0.0391986	UQCRFS1/DMAC1/NDUFC1/NDUFAB1/NDUFS3/UQCRQ/NDUFAF1/NDUFB9/UQCRB/NDUFB6/NDUFB4/NDUFB2/CALM2/NDUFS4	14
geneM14	CC	GO:0005686	U2 snRNP	3/243	23/12986	0.130435	6.97048	3.95739	0.00869168	0.0620586	SF3A3/SNRPF/SNRPD3	3
geneM14	CC	GO:0097525	spliceosomal snRNP complex	5/243	70/12986	0.0714286	3.81717	3.26352	0.00993162	0.0695214	LSM3/ZMAT2/SF3A3/SNRPF/SNRPD3	5
geneM14	CC	GO:0030684	preribosome	6/243	105/12986	0.0571429	3.05373	2.91778	0.0139577	0.095737	UTP3/RSL1D1/RRP36/RIOK1/MAK16/EBNA1BP2	6
geneM14	CC	GO:0000276	mitochondrial proton-transporting ATP synthase complex, coupling factor F(o)	2/243	10/12986	0.2	10.6881	4.23209	0.0142131	0.095737	ATP5ME/ATP5PF	2
geneM14	CC	GO:0030532	small nuclear ribonucleoprotein complex	5/243	80/12986	0.0625	3.34002	2.89906	0.0169911	0.11233	LSM3/ZMAT2/SF3A3/SNRPF/SNRPD3	5
geneM14	CC	GO:0005687	U4 snRNP	2/243	12/12986	0.166667	8.90672	3.78389	0.0203397	0.129666	SNRPF/SNRPD3	2
geneM14	CC	GO:0034709	methylosome	2/243	12/12986	0.166667	8.90672	3.78389	0.0203397	0.129666	SNRPF/SNRPD3	2
geneM14	CC	GO:0045263	proton-transporting ATP synthase complex, coupling factor F(o)	2/243	13/12986	0.153846	8.22159	3.59727	0.0237449	0.146154	ATP5ME/ATP5PF	2
geneM14	CC	GO:0098574	cytoplasmic side of lysosomal membrane	2/243	13/12986	0.153846	8.22159	3.59727	0.0237449	0.146154	BORCS7/BLOC1S2	2
geneM14	CC	GO:0035770	ribonucleoprotein granule	9/243	224/12986	0.0401786	2.14716	2.39153	0.0252142	0.152568	SARNP/EID1/GRSF1/LSM3/PSMA2/LSM1/ZFAND1/EIF3B/SSB	9
geneM14	CC	GO:0000974	Prp19 complex	2/243	14/12986	0.142857	7.63433	3.42962	0.0273654	0.162824	CWC15/BCAS2	2
geneM14	CC	GO:0015030	Cajal body	4/243	62/12986	0.0645161	3.44776	2.66781	0.0286525	0.167688	FRG1/AK6/PHAX/COIL	4
geneM14	CC	GO:0005852	eukaryotic translation initiation factor 3 complex	2/243	15/12986	0.133333	7.12538	3.27778	0.0311919	0.179605	EIF3B/COPS5	2
geneM14	CC	GO:0005876	spindle microtubule	4/243	64/12986	0.0625	3.34002	2.59139	0.0317151	0.179719	CHMP5/BOD1/POLB/CALM2	4
geneM14	CC	GO:0033178	proton-transporting two-sector ATPase complex, catalytic domain	2/243	17/12986	0.117647	6.2871	3.01215	0.0394277	0.219933	ATP5F1C/ATP5F1E	2
geneM14	CC	GO:0036464	cytoplasmic ribonucleoprotein granule	8/243	207/12986	0.0386473	2.06533	2.13357	0.0410408	0.225408	SARNP/EID1/LSM3/PSMA2/LSM1/ZFAND1/EIF3B/SSB	8
geneM14	CC	GO:0005666	RNA polymerase III complex	2/243	18/12986	0.111111	5.93781	2.89483	0.04382	0.230055	POLR2K/POLR3C	2
geneM14	CC	GO:0005839	proteasome core complex	2/243	18/12986	0.111111	5.93781	2.89483	0.04382	0.230055	PSMA7/PSMA2	2
geneM14	CC	GO:0030687	preribosome, large subunit precursor	2/243	18/12986	0.111111	5.93781	2.89483	0.04382	0.230055	MAK16/EBNA1BP2	2
geneM14	CC	GO:0005682	U5 snRNP	2/243	19/12986	0.105263	5.6253	2.78603	0.0483842	0.250336	SNRPF/SNRPD3	2
geneM14	MF	GO:0003735	structural constituent of ribosome	16/238	151/12612	0.10596	5.615	7.91211	2.49421e-08	8.67984e-06	MRPS23/MRPL47/MRPS15/MRPS21/MRPL20/MRPL35/MRPL51/RPL26L1/MRPS17/MRPS18C/MRPS9/RSL24D1/MRPL33/MRPL15/MRPS33/MRPL1	16
geneM14	MF	GO:0015453	oxidoreduction-driven active transmembrane transporter activity	9/238	63/12612	0.142857	7.57023	7.25027	2.54354e-06	0.000391319	UQCRFS1/NDUFC1/NDUFS3/NDUFB9/NDUFB6/NDUFB4/NDUFB2/NDUFS4/COX5A	9
geneM14	MF	GO:0009055	electron transfer activity	11/238	102/12612	0.107843	5.71478	6.63042	3.37344e-06	0.000391319	UQCRFS1/NDUFC1/NDUFS3/CYCS/NDUFB9/SDHB/NDUFB6/NDUFB4/NDUFB2/NDUFS4/COX5A	11
geneM14	MF	GO:0008137	NADH dehydrogenase (ubiquinone) activity	7/238	40/12612	0.175	9.27353	7.2682	8.55439e-06	0.000695277	NDUFC1/NDUFS3/NDUFB9/NDUFB6/NDUFB4/NDUFB2/NDUFS4	7
geneM14	MF	GO:0050136	NADH dehydrogenase (quinone) activity	7/238	41/12612	0.170732	9.04735	7.15761	1.01513e-05	0.000695277	NDUFC1/NDUFS3/NDUFB9/NDUFB6/NDUFB4/NDUFB2/NDUFS4	7
geneM14	MF	GO:0003954	NADH dehydrogenase activity	7/238	42/12612	0.166667	8.83193	7.05073	1.19875e-05	0.000695277	NDUFC1/NDUFS3/NDUFB9/NDUFB6/NDUFB4/NDUFB2/NDUFS4	7
geneM14	MF	GO:0003955	NAD(P)H dehydrogenase (quinone) activity	7/238	44/12612	0.159091	8.43048	6.84728	1.64895e-05	0.000819765	NDUFC1/NDUFS3/NDUFB9/NDUFB6/NDUFB4/NDUFB2/NDUFS4	7
geneM14	MF	GO:0051537	2 iron, 2 sulfur cluster binding	5/238	22/12612	0.227273	12.0435	7.18977	4.64757e-05	0.00202169	UQCRFS1/GLRX5/ISCA1/SDHB/ISCU	5
geneM14	MF	GO:0016655	oxidoreductase activity, acting on NAD(P)H, quinone or similar compound as acceptor	7/238	54/12612	0.12963	6.86928	5.99418	6.49224e-05	0.00251033	NDUFC1/NDUFS3/NDUFB9/NDUFB6/NDUFB4/NDUFB2/NDUFS4	7
geneM14	MF	GO:0008135	translation factor activity, RNA binding	8/238	75/12612	0.106667	5.65244	5.60431	8.11549e-05	0.00282419	MTIF2/MRPL58/ETF1/EIF2S2/EIF4A2/DENR/EIF3B/COPS5	8
geneM14	MF	GO:0003743	translation initiation factor activity	6/238	45/12612	0.133333	7.06555	5.65286	0.000186512	0.00519534	MTIF2/EIF2S2/EIF4A2/DENR/EIF3B/COPS5	6
geneM14	MF	GO:0046933	proton-transporting ATP synthase activity, rotational mechanism	4/238	16/12612	0.25	13.2479	6.79851	0.000188249	0.00519534	ATP5F1C/ATP5ME/ATP5F1E/ATP5PF	4
geneM14	MF	GO:0051536	iron-sulfur cluster binding	7/238	64/12612	0.109375	5.79596	5.33441	0.000194079	0.00519534	UQCRFS1/GLRX3/GLRX5/ISCA1/SDHB/NFU1/ISCU	7
geneM14	MF	GO:0051540	metal cluster binding	7/238	65/12612	0.107692	5.70679	5.27618	0.000214057	0.00532084	UQCRFS1/GLRX3/GLRX5/ISCA1/SDHB/NFU1/ISCU	7
geneM14	MF	GO:0090079	translation regulator activity, nucleic acid binding	8/238	91/12612	0.0879121	4.6586	4.85763	0.00031568	0.00732377	MTIF2/MRPL58/ETF1/EIF2S2/EIF4A2/DENR/EIF3B/COPS5	8
geneM14	MF	GO:0016651	oxidoreductase activity, acting on NAD(P)H	7/238	70/12612	0.1	5.29916	5.00216	0.000340322	0.00740199	NDUFC1/NDUFS3/NDUFB9/NDUFB6/NDUFB4/NDUFB2/NDUFS4	7
geneM14	MF	GO:0015252	proton channel activity	4/238	20/12612	0.2	10.5983	5.9576	0.000472251	0.00966727	ATP5F1C/ATP5ME/ATP5F1E/ATP5PF	4
geneM14	MF	GO:0016209	antioxidant activity	6/238	57/12612	0.105263	5.57806	4.80418	0.000688318	0.0133075	PARK7/TXN/MGST3/PRDX3/SOD1/GSTO1	6
geneM14	MF	GO:0015399	primary active transmembrane transporter activity	9/238	133/12612	0.0676692	3.5859	4.15772	0.000933573	0.0170991	UQCRFS1/NDUFC1/NDUFS3/NDUFB9/NDUFB6/NDUFB4/NDUFB2/NDUFS4/COX5A	9
geneM14	MF	GO:0045182	translation regulator activity	8/238	113/12612	0.0707965	3.75162	4.07472	0.0013339	0.0232099	MTIF2/MRPL58/ETF1/EIF2S2/EIF4A2/DENR/EIF3B/COPS5	8
geneM14	MF	GO:0043022	ribosome binding	7/238	100/12612	0.07	3.70941	3.77242	0.00282178	0.0467609	SEC61G/MTIF2/ETF1/NDUFAB1/MTRES1/PYM1/NME1	7
geneM14	MF	GO:0003729	mRNA binding	13/238	290/12612	0.0448276	2.37549	3.28642	0.00346301	0.0547785	STRAP/PARK7/GRSF1/ETF1/RSL1D1/NUDT21/EIF2S2/LSM1/DENR/SRSF7/HNRNPAB/DDX50/SSB	13
geneM14	MF	GO:0008649	rRNA methyltransferase activity	3/238	21/12612	0.142857	7.57023	4.17896	0.00686508	0.103872	NOP2/BUD23/METTL5	3
geneM14	MF	GO:0005507	copper ion binding	4/238	41/12612	0.097561	5.16991	3.70887	0.00724514	0.105055	PARK7/COX17/RNF7/SOD1	4
geneM14	MF	GO:0140102	catalytic activity, acting on a rRNA	3/238	22/12612	0.136364	7.22613	4.05345	0.00783974	0.109129	NOP2/BUD23/METTL5	3
geneM14	MF	GO:0043021	ribonucleoprotein complex binding	8/238	155/12612	0.0516129	2.73505	3.01425	0.00916073	0.122613	SEC61G/STRAP/MTIF2/ETF1/NDUFAB1/MTRES1/PYM1/NME1	8
geneM14	MF	GO:0008320	protein transmembrane transporter activity	3/238	25/12612	0.12	6.35899	3.71963	0.0112333	0.144784	SEC61G/TIMM23/TOMM22	3
geneM14	MF	GO:0016668	oxidoreductase activity, acting on a sulfur group of donors, NAD(P) as acceptor	2/238	10/12612	0.2	10.5983	4.21098	0.0144417	0.173823	TXN/PRDX3	2
geneM14	MF	GO:0015078	proton transmembrane transporter activity	6/238	105/12612	0.0571429	3.02809	2.8941	0.0144852	0.173823	UQCRFS1/ATP5F1C/ATP5ME/ATP5F1E/ATP5PF/COX5A	6
geneM14	MF	GO:0051087	protein-folding chaperone binding	6/238	107/12612	0.0560748	2.97149	2.84023	0.0157737	0.182975	CDC37L1/GRPEL1/TBCA/HIKESHI/SOD1/ERP29	6
geneM14	MF	GO:1990825	sequence-specific mRNA binding	2/238	11/12612	0.181818	9.63484	3.97334	0.0174334	0.195704	ETF1/SSB	2
geneM14	MF	GO:0022884	macromolecule transmembrane transporter activity	3/238	30/12612	0.1	5.29916	3.26947	0.0185104	0.201301	SEC61G/TIMM23/TOMM22	3
geneM14	MF	GO:0016530	metallochaperone activity	2/238	12/12612	0.166667	8.83193	3.76428	0.0206627	0.217897	PARK7/COX17	2
geneM14	MF	GO:0016776	phosphotransferase activity, phosphate group as acceptor	3/238	33/12612	0.0909091	4.81742	3.04517	0.0238728	0.241553	CMPK1/AK6/NME1	3
geneM14	MF	GO:0016922	nuclear receptor binding	6/238	118/12612	0.0508475	2.69449	2.5647	0.0242941	0.241553	BUD31/SLC30A9/PARK7/FLT3/ZNHIT3/THRAP3	6
geneM14	MF	GO:0043023	ribosomal large subunit binding	2/238	14/12612	0.142857	7.57023	3.41116	0.0277943	0.255186	NDUFAB1/MTRES1	2
geneM14	MF	GO:0004601	peroxidase activity	3/238	35/12612	0.0857143	4.54214	2.91017	0.0278651	0.255186	PARK7/MGST3/PRDX3	3
geneM14	MF	GO:0005484	SNAP receptor activity	3/238	35/12612	0.0857143	4.54214	2.91017	0.0278651	0.255186	VTI1B/VAMP7/BNIP1	3
geneM14	MF	GO:0019843	rRNA binding	4/238	62/12612	0.0645161	3.41881	2.6478	0.029419	0.262508	RBM34/MRPL20/MRPS17/MRPS18C	4
geneM14	MF	GO:0016835	carbon-oxygen lyase activity	4/238	63/12612	0.0634921	3.36455	2.60929	0.0309641	0.264779	PARK7/PTS/POLB/TPI1	4
geneM14	MF	GO:0016684	oxidoreductase activity, acting on peroxide as acceptor	3/238	37/12612	0.0810811	4.29662	2.78499	0.0321898	0.264779	PARK7/MGST3/PRDX3	3
geneM14	MF	GO:0019205	nucleobase-containing compound kinase activity	3/238	38/12612	0.0789474	4.18355	2.72568	0.034476	0.264779	CMPK1/AK6/NME1	3
geneM14	MF	GO:0140318	protein transporter activity	3/238	38/12612	0.0789474	4.18355	2.72568	0.034476	0.264779	SEC61G/TIMM23/TOMM22	3
geneM14	MF	GO:0000149	SNARE binding	5/238	96/12612	0.0520833	2.75998	2.40059	0.0351271	0.264779	GABARAPL2/VTI1B/SCFD1/VAMP7/NBAS	5
geneM14	MF	GO:0004550	nucleoside diphosphate kinase activity	2/238	16/12612	0.125	6.62395	3.12172	0.0357604	0.264779	CMPK1/NME1	2
geneM14	MF	GO:0008429	phosphatidylethanolamine binding	2/238	16/12612	0.125	6.62395	3.12172	0.0357604	0.264779	GABARAPL2/PEBP1	2
geneM14	MF	GO:0043024	ribosomal small subunit binding	2/238	16/12612	0.125	6.62395	3.12172	0.0357604	0.264779	MTIF2/NME1	2
geneM14	MF	GO:0003697	single-stranded DNA binding	5/238	98/12612	0.0510204	2.70365	2.34803	0.0378838	0.269052	SUB1/TDP2/SSBP1/TERF2IP/POLR3C	5
geneM14	MF	GO:0051082	unfolded protein binding	5/238	98/12612	0.0510204	2.70365	2.34803	0.0378838	0.269052	CDC37L1/GRPEL1/NDUFAF1/TTC1/PPIA	5
geneM14	MF	GO:0050145	nucleoside monophosphate kinase activity	2/238	18/12612	0.111111	5.88796	2.87799	0.0444891	0.309644	CMPK1/AK6	2
geneM14	MF	GO:0003887	DNA-directed DNA polymerase activity	2/238	19/12612	0.105263	5.57806	2.7695	0.0491182	0.335159	POLE3/POLB	2
geneM15	BP	GO:0071805	potassium ion transmembrane transport	5/62	154/12419	0.0324675	6.50346	4.86774	0.00100645	0.533034	KCNB2/KCNH1/KCNQ4/KCNC2/KCNK12	5
geneM15	BP	GO:0033235	positive regulation of protein sumoylation	2/62	12/12419	0.166667	33.3844	7.94984	0.00156724	0.533034	SAE1/TOLLIP	2
geneM15	BP	GO:0006813	potassium ion transport	5/62	174/12419	0.0287356	5.75593	4.47503	0.00173063	0.533034	KCNB2/KCNH1/KCNQ4/KCNC2/KCNK12	5
geneM15	BP	GO:0033233	regulation of protein sumoylation	2/62	20/12419	0.1	20.0306	6.0331	0.00439732	0.568059	SAE1/TOLLIP	2
geneM15	BP	GO:0099560	synaptic membrane adhesion	2/62	25/12419	0.08	16.0245	5.32635	0.00683279	0.568059	LRRC4/NTNG1	2
geneM15	BP	GO:0042391	regulation of membrane potential	6/62	342/12419	0.0175439	3.51415	3.33956	0.00701844	0.568059	KCNH1/HTR3B/RIMS3/KCNC2/KCNK12/CUX2	6
geneM15	BP	GO:1901655	cellular response to ketone	3/62	82/12419	0.0365854	7.32828	4.07243	0.00793096	0.568059	SERPINF1/GNB1/ADCY2	3
geneM15	BP	GO:0048667	cell morphogenesis involved in neuron differentiation	7/62	486/12419	0.0144033	2.88507	3.00287	0.0103137	0.568059	PRDM8/BTBD3/PRICKLE1/NTNG1/CUX2/ARHGEF25/HECW1	7
geneM15	BP	GO:0071241	cellular response to inorganic substance	4/62	181/12419	0.0220994	4.42666	3.28943	0.0126268	0.568059	KCNH1/SERPINF1/SYT13/KCNC2	4
geneM15	BP	GO:0050804	modulation of chemical synaptic transmission	6/62	408/12419	0.0147059	2.94568	2.8306	0.0158202	0.568059	RASGRF2/RIMS3/LRRC4/NTNG1/LRFN2/CUX2	6
geneM15	BP	GO:0099177	regulation of trans-synaptic signaling	6/62	409/12419	0.0146699	2.93848	2.82369	0.0159943	0.568059	RASGRF2/RIMS3/LRRC4/NTNG1/LRFN2/CUX2	6
geneM15	BP	GO:0007613	memory	3/62	107/12419	0.0280374	5.61607	3.39676	0.016282	0.568059	CAMK2N1/SERPINF1/CUX2	3
geneM15	BP	GO:1903322	positive regulation of protein modification by small protein conjugation or removal	3/62	113/12419	0.0265487	5.31787	3.266	0.0188075	0.568059	SAE1/PRICKLE1/TOLLIP	3
geneM15	BP	GO:1901875	positive regulation of post-translational protein modification	3/62	114/12419	0.0263158	5.27122	3.24511	0.0192484	0.568059	SAE1/PRICKLE1/TOLLIP	3
geneM15	BP	GO:0016358	dendrite development	4/62	207/12419	0.0193237	3.87066	2.95011	0.019718	0.568059	BTBD3/PRICKLE1/CUX2/HECW1	4
geneM15	BP	GO:1903351	cellular response to dopamine	2/62	47/12419	0.0425532	8.52368	3.66036	0.0229528	0.568059	HTR3B/GNB1	2
geneM15	BP	GO:0048813	dendrite morphogenesis	3/62	125/12419	0.024	4.80735	3.03038	0.0244765	0.568059	BTBD3/CUX2/HECW1	3
geneM15	BP	GO:1903350	response to dopamine	2/62	49/12419	0.0408163	8.17577	3.5649	0.0248119	0.568059	HTR3B/GNB1	2
geneM15	BP	GO:0071868	cellular response to monoamine stimulus	2/62	50/12419	0.04	8.01226	3.51917	0.0257638	0.568059	HTR3B/GNB1	2
geneM15	BP	GO:0071870	cellular response to catecholamine stimulus	2/62	50/12419	0.04	8.01226	3.51917	0.0257638	0.568059	HTR3B/GNB1	2
geneM15	BP	GO:0018205	peptidyl-lysine modification	3/62	131/12419	0.0229008	4.58717	2.92356	0.0276207	0.568059	SAE1/TOLLIP/SMYD2	3
geneM15	BP	GO:0042306	regulation of protein import into nucleus	2/62	52/12419	0.0384615	7.70409	3.43143	0.0277117	0.568059	IPO5/CABP1	2
geneM15	BP	GO:0071867	response to monoamine	2/62	52/12419	0.0384615	7.70409	3.43143	0.0277117	0.568059	HTR3B/GNB1	2
geneM15	BP	GO:0071869	response to catecholamine	2/62	52/12419	0.0384615	7.70409	3.43143	0.0277117	0.568059	HTR3B/GNB1	2
geneM15	BP	GO:0042698	ovulation cycle	2/62	53/12419	0.0377358	7.55873	3.38929	0.0287073	0.568059	SERPINF1/TYRO3	2
geneM15	BP	GO:0048814	regulation of dendrite morphogenesis	2/62	54/12419	0.037037	7.41876	3.34824	0.0297171	0.568059	CUX2/HECW1	2
geneM15	BP	GO:0035567	non-canonical Wnt signaling pathway	2/62	55/12419	0.0363636	7.28387	3.30822	0.030741	0.568059	PRICKLE1/NLK	2
geneM15	BP	GO:0030178	negative regulation of Wnt signaling pathway	3/62	137/12419	0.0218978	4.38627	2.82301	0.0309708	0.568059	PRICKLE1/NLK/HECW1	3
geneM15	BP	GO:0017156	calcium-ion regulated exocytosis	2/62	58/12419	0.0344828	6.90712	3.19395	0.0338954	0.568059	SYT13/RIMS3	2
geneM15	BP	GO:0006606	protein import into nucleus	3/62	145/12419	0.0206897	4.14427	2.69759	0.035756	0.568059	IPO5/PRICKLE1/CABP1	3
geneM15	BP	GO:0055013	cardiac muscle cell development	2/62	61/12419	0.0327869	6.56742	3.08752	0.0371707	0.568059	PRICKLE1/ASB2	2
geneM15	BP	GO:0016925	protein sumoylation	2/62	62/12419	0.0322581	6.4615	3.05363	0.0382885	0.568059	SAE1/TOLLIP	2
geneM15	BP	GO:0051170	import into nucleus	3/62	150/12419	0.02	4.00613	2.6237	0.03893	0.568059	IPO5/PRICKLE1/CABP1	3
geneM15	BP	GO:0006487	protein N-linked glycosylation	2/62	64/12419	0.03125	6.25958	2.98803	0.0405626	0.568059	MGAT5B/MAN1C1	2
geneM15	BP	GO:0007606	sensory perception of chemical stimulus	2/62	64/12419	0.03125	6.25958	2.98803	0.0405626	0.568059	OR14I1/GNB1	2
geneM15	BP	GO:1901654	response to ketone	3/62	153/12419	0.0196078	3.92758	2.58088	0.0409015	0.568059	SERPINF1/GNB1/ADCY2	3
geneM15	BP	GO:0055006	cardiac cell development	2/62	67/12419	0.0298507	5.9793	2.89469	0.044067	0.568059	PRICKLE1/ASB2	2
geneM15	BP	GO:0030111	regulation of Wnt signaling pathway	4/62	270/12419	0.0148148	2.9675	2.31522	0.0456677	0.568059	RSPO2/PRICKLE1/NLK/HECW1	4
geneM15	BP	GO:0071248	cellular response to metal ion	3/62	162/12419	0.0185185	3.70938	2.45867	0.0471141	0.568059	KCNH1/SERPINF1/SYT13	3
geneM15	BP	GO:0099173	postsynapse organization	3/62	162/12419	0.0185185	3.70938	2.45867	0.0471141	0.568059	LRRC4/LRFN2/CUX2	3
geneM15	BP	GO:0018242	protein O-linked glycosylation via serine	1/62	10/12419	0.1	20.0306	4.26432	0.048834	0.568059	MGAT5B	1
geneM15	BP	GO:0034587	piRNA processing	1/62	10/12419	0.1	20.0306	4.26432	0.048834	0.568059	PNLDC1	1
geneM15	BP	GO:0043476	pigment accumulation	1/62	10/12419	0.1	20.0306	4.26432	0.048834	0.568059	SHROOM3	1
geneM15	BP	GO:0043482	cellular pigment accumulation	1/62	10/12419	0.1	20.0306	4.26432	0.048834	0.568059	SHROOM3	1
geneM15	BP	GO:0061668	mitochondrial ribosome assembly	1/62	10/12419	0.1	20.0306	4.26432	0.048834	0.568059	NGRN	1
geneM15	BP	GO:0072697	protein localization to cell cortex	1/62	10/12419	0.1	20.0306	4.26432	0.048834	0.568059	EPB41L2	1
geneM15	BP	GO:1902306	negative regulation of sodium ion transmembrane transport	1/62	10/12419	0.1	20.0306	4.26432	0.048834	0.568059	HECW1	1
geneM15	BP	GO:1905208	negative regulation of cardiocyte differentiation	1/62	10/12419	0.1	20.0306	4.26432	0.048834	0.568059	PRICKLE1	1
geneM15	CC	GO:0034702	monoatomic ion channel complex	7/63	234/12986	0.0299145	6.16619	5.568	0.000132255	0.0177222	KCNB2/KCNH1/LRRC8B/HTR3B/KCNQ4/KCNC2/KCNK12	7
geneM15	CC	GO:0008076	voltage-gated potassium channel complex	4/63	70/12986	0.0571429	11.7787	6.31336	0.000362859	0.0238177	KCNB2/KCNH1/KCNQ4/KCNC2	4
geneM15	CC	GO:0034705	potassium channel complex	4/63	81/12986	0.0493827	10.1791	5.78594	0.000632731	0.0238177	KCNB2/KCNH1/KCNQ4/KCNC2	4
geneM15	CC	GO:0034703	cation channel complex	5/63	149/12986	0.033557	6.91701	5.07193	0.000765259	0.0238177	KCNB2/KCNH1/HTR3B/KCNQ4/KCNC2	5
geneM15	CC	GO:1902495	transmembrane transporter complex	7/63	321/12986	0.0218069	4.49498	4.42695	0.000891739	0.0238177	KCNB2/KCNH1/LRRC8B/HTR3B/KCNQ4/KCNC2/KCNK12	7
geneM15	CC	GO:0097060	synaptic membrane	7/63	331/12986	0.021148	4.35918	4.32241	0.00106646	0.0238177	KCNH1/HTR3B/RIMS3/LRRC4/KCNC2/NTNG1/LRFN2	7
geneM15	CC	GO:1990351	transporter complex	7/63	344/12986	0.0203488	4.19444	4.19253	0.00133281	0.0255138	KCNB2/KCNH1/LRRC8B/HTR3B/KCNQ4/KCNC2/KCNK12	7
geneM15	CC	GO:0005604	basement membrane	3/63	70/12986	0.0428571	8.83401	4.58859	0.00472713	0.0657882	COL23A1/SERPINF1/FREM3	3
geneM15	CC	GO:0048786	presynaptic active zone	3/63	70/12986	0.0428571	8.83401	4.58859	0.00472713	0.0657882	PPFIBP1/RIMS3/NTNG1	3
geneM15	CC	GO:0045211	postsynaptic membrane	5/63	228/12986	0.0219298	4.52033	3.74429	0.00490957	0.0657882	KCNH1/HTR3B/LRRC4/KCNC2/LRFN2	5
geneM15	CC	GO:0042734	presynaptic membrane	4/63	147/12986	0.0272109	5.6089	3.92374	0.00559798	0.0681936	KCNH1/RIMS3/KCNC2/NTNG1	4
geneM15	CC	GO:0032809	neuronal cell body membrane	2/63	26/12986	0.0769231	15.8559	5.29411	0.00698439	0.0772204	KCNB2/KCNC2	2
geneM15	CC	GO:0030863	cortical cytoskeleton	3/63	85/12986	0.0352941	7.27507	4.05253	0.00810214	0.0772204	EPB41L2/RIMS3/SHROOM3	3
geneM15	CC	GO:0098685	Schaffer collateral - CA1 synapse	3/63	85/12986	0.0352941	7.27507	4.05253	0.00810214	0.0772204	LRRC4/NTNG1/LRFN2	3
geneM15	CC	GO:0044298	cell body membrane	2/63	29/12986	0.0689655	14.2157	4.97445	0.00864408	0.0772204	KCNB2/KCNC2	2
geneM15	CC	GO:0008180	COP9 signalosome	2/63	33/12986	0.0606061	12.4925	4.61527	0.0111027	0.0929854	EPB41L2/TESPA1	2
geneM15	CC	GO:0098797	plasma membrane protein complex	6/63	436/12986	0.0137615	2.83661	2.72363	0.0187497	0.147792	KCNB2/KCNH1/HTR3B/KCNQ4/KCNC2/GNB1	6
geneM15	CC	GO:0043204	perikaryon	3/63	133/12986	0.0225564	4.64948	2.95369	0.026702	0.198782	KCNB2/KCNH1/KCNC2	3
geneM15	CC	GO:0098793	presynapse	6/63	486/12986	0.0123457	2.54478	2.42348	0.029972	0.202225	KCNH1/PPFIBP1/RIMS3/KCNC2/NTNG1/LRFN2	6
geneM15	CC	GO:0019898	extrinsic component of membrane	3/63	142/12986	0.0211268	4.3548	2.80653	0.0315683	0.202225	TOLLIP/GNB1/ARHGEF25	3
geneM15	CC	GO:0005581	collagen trimer	2/63	58/12986	0.0344828	7.10783	3.25495	0.0321745	0.202225	COL26A1/COL23A1	2
geneM15	CC	GO:0030864	cortical actin cytoskeleton	2/63	59/12986	0.0338983	6.98736	3.21826	0.0332012	0.202225	EPB41L2/SHROOM3	2
geneM15	CC	GO:0005938	cell cortex	4/63	257/12986	0.0155642	3.2082	2.49642	0.0359572	0.20949	EPB41L2/RIMS3/CABP1/SHROOM3	4
geneM15	CC	GO:0062023	collagen-containing extracellular matrix	4/63	276/12986	0.0144928	2.98735	2.33005	0.0447929	0.244727	COL26A1/COL23A1/SERPINF1/FREM3	4
geneM15	CC	GO:0031254	cell trailing edge	1/63	10/12986	0.1	20.6127	4.33188	0.0474844	0.244727	PRICKLE1	1
geneM15	CC	GO:0099569	presynaptic cytoskeleton	1/63	10/12986	0.1	20.6127	4.33188	0.0474844	0.244727	RIMS3	1
geneM15	MF	GO:0005249	voltage-gated potassium channel activity	5/60	71/12612	0.0704225	14.8028	8.06352	2.10504e-05	0.00461004	KCNB2/KCNH1/KCNQ4/KCNC2/KCNK12	5
geneM15	MF	GO:0005267	potassium channel activity	5/60	88/12612	0.0568182	11.9432	7.12209	5.9547e-05	0.0065204	KCNB2/KCNH1/KCNQ4/KCNC2/KCNK12	5
geneM15	MF	GO:0005251	delayed rectifier potassium channel activity	3/60	19/12612	0.157895	33.1895	9.70778	9.39586e-05	0.00685898	KCNB2/KCNH1/KCNC2	3
geneM15	MF	GO:0022843	voltage-gated monoatomic cation channel activity	5/60	105/12612	0.047619	10.0095	6.40935	0.000137992	0.00755505	KCNB2/KCNH1/KCNQ4/KCNC2/KCNK12	5
geneM15	MF	GO:0015079	potassium ion transmembrane transporter activity	5/60	111/12612	0.045045	9.46847	6.19566	0.000179214	0.00784957	KCNB2/KCNH1/KCNQ4/KCNC2/KCNK12	5
geneM15	MF	GO:0005244	voltage-gated monoatomic ion channel activity	5/60	124/12612	0.0403226	8.47581	5.78384	0.000300338	0.00975239	KCNB2/KCNH1/KCNQ4/KCNC2/KCNK12	5
geneM15	MF	GO:0022832	voltage-gated channel activity	5/60	125/12612	0.04	8.408	5.75468	0.00031172	0.00975239	KCNB2/KCNH1/KCNQ4/KCNC2/KCNK12	5
geneM15	MF	GO:0022836	gated channel activity	6/60	200/12612	0.03	6.306	5.22944	0.000362313	0.00991833	KCNB2/KCNH1/HTR3B/KCNQ4/KCNC2/KCNK12	6
geneM15	MF	GO:0005216	monoatomic ion channel activity	7/60	292/12612	0.0239726	5.03904	4.8279	0.000448342	0.0109097	KCNB2/KCNH1/LRRC8B/HTR3B/KCNQ4/KCNC2/KCNK12	7
geneM15	MF	GO:0005261	monoatomic cation channel activity	6/60	226/12612	0.0265487	5.58053	4.80395	0.000691773	0.0140976	KCNB2/KCNH1/HTR3B/KCNQ4/KCNC2/KCNK12	6
geneM15	MF	GO:0015267	channel activity	7/60	320/12612	0.021875	4.59812	4.50748	0.00077247	0.0140976	KCNB2/KCNH1/LRRC8B/HTR3B/KCNQ4/KCNC2/KCNK12	7
geneM15	MF	GO:0022803	passive transmembrane transporter activity	7/60	320/12612	0.021875	4.59812	4.50748	0.00077247	0.0140976	KCNB2/KCNH1/LRRC8B/HTR3B/KCNQ4/KCNC2/KCNK12	7
geneM15	MF	GO:0008139	nuclear localization sequence binding	2/60	22/12612	0.0909091	19.1091	5.87745	0.00483604	0.0814687	IPO5/CABP1	2
geneM15	MF	GO:0015075	monoatomic ion transmembrane transporter activity	7/60	490/12612	0.0142857	3.00286	3.12647	0.00833779	0.130427	KCNB2/KCNH1/LRRC8B/HTR3B/KCNQ4/KCNC2/KCNK12	7
geneM15	MF	GO:0140938	histone H3 methyltransferase activity	2/60	37/12612	0.0540541	11.3622	4.36406	0.0133206	0.17849	PRDM8/SMYD2	2
geneM15	MF	GO:0046873	metal ion transmembrane transporter activity	5/60	299/12612	0.0167224	3.51505	3.04295	0.013667	0.17849	KCNB2/KCNH1/KCNQ4/KCNC2/KCNK12	5
geneM15	MF	GO:0008324	monoatomic cation transmembrane transporter activity	6/60	416/12612	0.0144231	3.03173	2.91339	0.0138554	0.17849	KCNB2/KCNH1/HTR3B/KCNQ4/KCNC2/KCNK12	6
geneM15	MF	GO:0005048	signal sequence binding	2/60	43/12612	0.0465116	9.77674	3.98576	0.0177351	0.215778	IPO5/CABP1	2
geneM15	MF	GO:0016279	protein-lysine N-methyltransferase activity	2/60	52/12612	0.0384615	8.08462	3.5393	0.0253435	0.287525	PRDM8/SMYD2	2
geneM15	MF	GO:0016278	lysine N-methyltransferase activity	2/60	53/12612	0.0377358	7.93208	3.49637	0.026258	0.287525	PRDM8/SMYD2	2
geneM15	MF	GO:0030145	manganese ion binding	2/60	55/12612	0.0363636	7.64364	3.4138	0.0281266	0.29332	MGAT5B/ADCY2	2
geneM15	MF	GO:0042054	histone methyltransferase activity	2/60	58/12612	0.0344828	7.24828	3.29744	0.0310266	0.308856	PRDM8/SMYD2	2
geneM15	MF	GO:0004857	enzyme inhibitor activity	4/60	257/12612	0.0155642	3.2716	2.54372	0.0337553	0.318788	CAMK2N1/IPO5/SERPINF1/CABP1	4
geneM15	MF	GO:0022890	inorganic cation transmembrane transporter activity	5/60	393/12612	0.0127226	2.6743	2.33134	0.038632	0.318788	KCNB2/KCNH1/KCNQ4/KCNC2/KCNK12	5
geneM15	MF	GO:0003924	GTPase activity	4/60	275/12612	0.0145455	3.05745	2.38499	0.0416431	0.318788	RHOBTB2/RHEBL1/ARL15/GNB1	4
geneM15	MF	GO:0004016	adenylate cyclase activity	1/60	10/12612	0.1	21.02	4.37863	0.0465844	0.318788	ADCY2	1
geneM16	BP	GO:0001578	microtubule bundle formation	5/64	105/12419	0.047619	9.24033	6.10287	0.000201455	0.198641	TPPP3/CFAP44/DNAAF5/CC2D2A/TTC12	5
geneM16	BP	GO:0048592	eye morphogenesis	5/64	118/12419	0.0423729	8.22233	5.67339	0.000346771	0.198641	LRP5/CRB1/EFEMP1/DZANK1/COL5A1	5
geneM16	BP	GO:0035082	axoneme assembly	4/64	79/12419	0.0506329	9.82516	5.66334	0.000721451	0.198641	CFAP44/DNAAF5/CC2D2A/TTC12	4
geneM16	BP	GO:0042461	photoreceptor cell development	3/64	35/12419	0.0857143	16.6326	6.66544	0.000759471	0.198641	CFAP418/CRB1/DZANK1	3
geneM16	BP	GO:0045197	establishment or maintenance of epithelial cell apical/basal polarity	3/64	41/12419	0.0731707	14.1986	6.09239	0.00121004	0.198641	CRB1/PARD3/PARD3B	3
geneM16	BP	GO:0060271	cilium assembly	7/64	329/12419	0.0212766	4.12866	4.1394	0.00146123	0.198641	CROCC/CFAP44/DNAAF5/WDR90/CC2D2A/TTC12/IFT27	7
geneM16	BP	GO:0035088	establishment or maintenance of apical/basal cell polarity	3/64	44/12419	0.0681818	13.2305	5.84913	0.00148692	0.198641	CRB1/PARD3/PARD3B	3
geneM16	BP	GO:0061245	establishment or maintenance of bipolar cell polarity	3/64	44/12419	0.0681818	13.2305	5.84913	0.00148692	0.198641	CRB1/PARD3/PARD3B	3
geneM16	BP	GO:0050688	regulation of defense response to virus	3/64	45/12419	0.0666667	12.9365	5.77326	0.00158731	0.198641	ZDHHC1/AIM2/ELMOD2	3
geneM16	BP	GO:0046530	photoreceptor cell differentiation	3/64	47/12419	0.0638298	12.386	5.62851	0.00180059	0.198641	CFAP418/CRB1/DZANK1	3
geneM16	BP	GO:0043588	skin development	5/64	174/12419	0.0287356	5.57606	4.37503	0.00199387	0.198641	EXPH5/COL5A1/SMO/CD109/TNFRSF19	5
geneM16	BP	GO:0044782	cilium organization	7/64	351/12419	0.019943	3.86988	3.92549	0.00211268	0.198641	CROCC/CFAP44/DNAAF5/WDR90/CC2D2A/TTC12/IFT27	7
geneM16	BP	GO:0061180	mammary gland epithelium development	3/64	51/12419	0.0588235	11.4145	5.36376	0.0022789	0.198641	LRP5/PGR/SMO	3
geneM16	BP	GO:0010457	centriole-centriole cohesion	2/64	14/12419	0.142857	27.721	7.19967	0.00228603	0.198641	CROCC/CNTLN	2
geneM16	BP	GO:0006612	protein targeting to membrane	4/64	108/12419	0.037037	7.18692	4.64766	0.0023022	0.198641	ZDHHC1/ERBB2/LOC101929130/PARD3	4
geneM16	BP	GO:0044458	motile cilium assembly	3/64	52/12419	0.0576923	11.195	5.30215	0.00240959	0.198641	CFAP44/CC2D2A/TTC12	3
geneM16	BP	GO:0060444	branching involved in mammary gland duct morphogenesis	2/64	15/12419	0.133333	25.8729	6.93723	0.00262898	0.203978	LRP5/PGR	2
geneM16	BP	GO:0090596	sensory organ morphogenesis	5/64	189/12419	0.026455	5.13352	4.12128	0.00285547	0.209243	LRP5/CRB1/EFEMP1/DZANK1/COL5A1	5
geneM16	BP	GO:0001654	eye development	6/64	286/12419	0.020979	4.07091	3.78147	0.00346476	0.226019	LRP5/CRB1/EFEMP1/DZANK1/COL5A1/CC2D2A	6
geneM16	BP	GO:0150063	visual system development	6/64	290/12419	0.0206897	4.01476	3.73882	0.00370906	0.226019	LRP5/CRB1/EFEMP1/DZANK1/COL5A1/CC2D2A	6
geneM16	BP	GO:0048880	sensory system development	6/64	292/12419	0.0205479	3.98726	3.71777	0.00383592	0.226019	LRP5/CRB1/EFEMP1/DZANK1/COL5A1/CC2D2A	6
geneM16	BP	GO:0001942	hair follicle development	3/64	64/12419	0.046875	9.09595	4.67338	0.00434783	0.226019	SMO/CD109/TNFRSF19	3
geneM16	BP	GO:0030010	establishment of cell polarity	4/64	131/12419	0.0305344	5.9251	4.07853	0.00460924	0.226019	CRB1/DYNLT1/PARD3/PARD3B	4
geneM16	BP	GO:0042060	wound healing	6/64	304/12419	0.0197368	3.82987	3.59531	0.00466612	0.226019	ENTPD2/ERBB2/PROS1/COL5A1/S100A10/CD109	6
geneM16	BP	GO:0022404	molting cycle process	3/64	66/12419	0.0454545	8.82031	4.58463	0.00474055	0.226019	SMO/CD109/TNFRSF19	3
geneM16	BP	GO:0022405	hair cycle process	3/64	66/12419	0.0454545	8.82031	4.58463	0.00474055	0.226019	SMO/CD109/TNFRSF19	3
geneM16	BP	GO:0007423	sensory organ development	7/64	409/12419	0.0171149	3.3211	3.4354	0.00492321	0.226019	LRP5/CRB1/EFEMP1/DZANK1/COL5A1/CC2D2A/IFT27	7
geneM16	BP	GO:0002053	positive regulation of mesenchymal cell proliferation	2/64	21/12419	0.0952381	18.4807	5.77013	0.00515439	0.226019	LRP5/SMO	2
geneM16	BP	GO:0002230	positive regulation of defense response to virus by host	2/64	21/12419	0.0952381	18.4807	5.77013	0.00515439	0.226019	ZDHHC1/AIM2	2
geneM16	BP	GO:0009611	response to wounding	7/64	414/12419	0.0169082	3.28099	3.39732	0.00525701	0.226019	ENTPD2/MATN2/ERBB2/PROS1/COL5A1/S100A10/CD109	7
geneM16	BP	GO:0042462	eye photoreceptor cell development	2/64	22/12419	0.0909091	17.6406	5.62234	0.00565108	0.226019	CRB1/DZANK1	2
geneM16	BP	GO:0030198	extracellular matrix organization	5/64	225/12419	0.0222222	4.31215	3.60847	0.00597986	0.226019	LOX/MATN2/PRDM5/COL5A1/ABI3BP	5
geneM16	BP	GO:0043062	extracellular structure organization	5/64	225/12419	0.0222222	4.31215	3.60847	0.00597986	0.226019	LOX/MATN2/PRDM5/COL5A1/ABI3BP	5
geneM16	BP	GO:0045229	external encapsulating structure organization	5/64	225/12419	0.0222222	4.31215	3.60847	0.00597986	0.226019	LOX/MATN2/PRDM5/COL5A1/ABI3BP	5
geneM16	BP	GO:0007288	sperm axoneme assembly	2/64	23/12419	0.0869565	16.8736	5.48396	0.00616883	0.226019	CFAP44/TTC12	2
geneM16	BP	GO:0060603	mammary gland duct morphogenesis	2/64	23/12419	0.0869565	16.8736	5.48396	0.00616883	0.226019	LRP5/PGR	2
geneM16	BP	GO:0042303	molting cycle	3/64	75/12419	0.04	7.76187	4.22731	0.00676961	0.234977	SMO/CD109/TNFRSF19	3
geneM16	BP	GO:0042633	hair cycle	3/64	75/12419	0.04	7.76187	4.22731	0.00676961	0.234977	SMO/CD109/TNFRSF19	3
geneM16	BP	GO:0010464	regulation of mesenchymal cell proliferation	2/64	26/12419	0.0769231	14.9267	5.11612	0.00784614	0.252416	LRP5/SMO	2
geneM16	BP	GO:0051642	centrosome localization	2/64	26/12419	0.0769231	14.9267	5.11612	0.00784614	0.252416	PARD3/PARD3B	2
geneM16	BP	GO:0061842	microtubule organizing center localization	2/64	26/12419	0.0769231	14.9267	5.11612	0.00784614	0.252416	PARD3/PARD3B	2
geneM16	BP	GO:0050678	regulation of epithelial cell proliferation	5/64	246/12419	0.0203252	3.94404	3.35666	0.0086383	0.265364	PGR/ERBB2/STXBP4/SMO/CD109	5
geneM16	BP	GO:0098773	skin epidermis development	3/64	83/12419	0.0361446	7.01374	3.95632	0.00894717	0.265364	SMO/CD109/TNFRSF19	3
geneM16	BP	GO:0000038	very long-chain fatty acid metabolic process	2/64	28/12419	0.0714286	13.8605	4.90318	0.00906554	0.265364	SLC27A6/CYP4F12	2
geneM16	BP	GO:0010837	regulation of keratinocyte proliferation	2/64	28/12419	0.0714286	13.8605	4.90318	0.00906554	0.265364	STXBP4/CD109	2
geneM16	BP	GO:0002068	glandular epithelial cell development	2/64	29/12419	0.0689655	13.3825	4.80472	0.00970496	0.265364	PGR/SMO	2
geneM16	BP	GO:0050691	regulation of defense response to virus by host	2/64	29/12419	0.0689655	13.3825	4.80472	0.00970496	0.265364	ZDHHC1/AIM2	2
geneM16	BP	GO:0007276	gamete generation	7/64	465/12419	0.0150538	2.92114	3.03894	0.00971536	0.265364	GALNT3/SPATA24/CFAP44/PCSK4/PGR/TTC12/IFT27	7
geneM16	BP	GO:0007283	spermatogenesis	6/64	356/12419	0.0168539	3.27045	3.12827	0.00985811	0.265364	GALNT3/SPATA24/CFAP44/PCSK4/TTC12/IFT27	6
geneM16	BP	GO:0048232	male gamete generation	6/64	364/12419	0.0164835	3.19857	3.0641	0.0109223	0.274804	GALNT3/SPATA24/CFAP44/PCSK4/TTC12/IFT27	6
geneM16	BP	GO:0006956	complement activation	2/64	31/12419	0.0645161	12.5192	4.62163	0.0110421	0.274804	MASP1/C5	2
geneM16	BP	GO:0010463	mesenchymal cell proliferation	2/64	31/12419	0.0645161	12.5192	4.62163	0.0110421	0.274804	LRP5/SMO	2
geneM16	BP	GO:1901616	organic hydroxy compound catabolic process	2/64	31/12419	0.0645161	12.5192	4.62163	0.0110421	0.274804	SULT1C4/CYP4F12	2
geneM16	BP	GO:0045494	photoreceptor cell maintenance	2/64	32/12419	0.0625	12.1279	4.53629	0.0117395	0.281534	CROCC/CRB1	2
geneM16	BP	GO:0120316	sperm flagellum assembly	2/64	32/12419	0.0625	12.1279	4.53629	0.0117395	0.281534	CFAP44/TTC12	2
geneM16	BP	GO:0016485	protein processing	4/64	173/12419	0.0231214	4.48663	3.32374	0.0120812	0.284555	MASP1/PSENEN/PCSK4/S100A10	4
geneM16	BP	GO:0060443	mammary gland morphogenesis	2/64	33/12419	0.0606061	11.7604	4.45466	0.0124557	0.28823	LRP5/PGR	2
geneM16	BP	GO:0120031	plasma membrane bounded cell projection assembly	7/64	493/12419	0.0141988	2.75523	2.86223	0.0131096	0.289975	CROCC/CFAP44/DNAAF5/WDR90/CC2D2A/TTC12/IFT27	7
geneM16	BP	GO:0001754	eye photoreceptor cell differentiation	2/64	34/12419	0.0588235	11.4145	4.37648	0.0131907	0.289975	CRB1/DZANK1	2
geneM16	BP	GO:0070286	axonemal dynein complex assembly	2/64	34/12419	0.0588235	11.4145	4.37648	0.0131907	0.289975	DNAAF5/TTC12	2
geneM16	BP	GO:0030879	mammary gland development	3/64	97/12419	0.0309278	6.00145	3.55906	0.0136461	0.294739	LRP5/PGR/SMO	3
geneM16	BP	GO:0043616	keratinocyte proliferation	2/64	35/12419	0.0571429	11.0884	4.3015	0.0139441	0.294739	STXBP4/CD109	2
geneM16	BP	GO:0045596	negative regulation of cell differentiation	7/64	500/12419	0.014	2.71666	2.81996	0.0140777	0.294739	LRP5/TOB1/EFEMP1/ERBB2/DYNLT1/COL5A1/SMO	7
geneM16	BP	GO:1901661	quinone metabolic process	2/64	37/12419	0.0540541	10.489	4.16027	0.0155055	0.308016	SULT1C4/CYP4F12	2
geneM16	BP	GO:0042063	gliogenesis	5/64	286/12419	0.0174825	3.39243	2.946	0.0157854	0.308016	MATN2/CRB1/ERBB2/PARD3/SMO	5
geneM16	BP	GO:0014044	Schwann cell development	2/64	38/12419	0.0526316	10.213	4.09364	0.0163131	0.308016	ERBB2/PARD3	2
geneM16	BP	GO:0001649	osteoblast differentiation	4/64	191/12419	0.0209424	4.06381	3.07111	0.0168195	0.308016	LRP5/TOB1/LOX/SMO	4
geneM16	BP	GO:0007163	establishment or maintenance of cell polarity	4/64	191/12419	0.0209424	4.06381	3.07111	0.0168195	0.308016	CRB1/DYNLT1/PARD3/PARD3B	4
geneM16	BP	GO:0006605	protein targeting	5/64	291/12419	0.0171821	3.33414	2.89983	0.0168924	0.308016	ZDHHC1/ERBB2/LOC101929130/PARD3/STXBP4	5
geneM16	BP	GO:0001894	tissue homeostasis	4/64	192/12419	0.0208333	4.04264	3.05799	0.0171124	0.308016	CROCC/CRB1/IL20RA/SMO	4
geneM16	BP	GO:0060249	anatomical structure homeostasis	4/64	192/12419	0.0208333	4.04264	3.05799	0.0171124	0.308016	CROCC/CRB1/IL20RA/SMO	4
geneM16	BP	GO:0001895	retina homeostasis	2/64	39/12419	0.0512821	9.95112	4.02943	0.0171384	0.308016	CROCC/CRB1	2
geneM16	BP	GO:0045668	negative regulation of osteoblast differentiation	2/64	39/12419	0.0512821	9.95112	4.02943	0.0171384	0.308016	LRP5/TOB1	2
geneM16	BP	GO:0048754	branching morphogenesis of an epithelial tube	3/64	106/12419	0.0283019	5.49189	3.34268	0.017283	0.308016	LRP5/PGR/SMO	3
geneM16	BP	GO:0002066	columnar/cuboidal epithelial cell development	2/64	40/12419	0.05	9.70234	3.96751	0.0179812	0.308016	PGR/SMO	2
geneM16	BP	GO:0031638	zymogen activation	2/64	40/12419	0.05	9.70234	3.96751	0.0179812	0.308016	MASP1/S100A10	2
geneM16	BP	GO:0060135	maternal process involved in female pregnancy	2/64	40/12419	0.05	9.70234	3.96751	0.0179812	0.308016	TPPP3/PGR	2
geneM16	BP	GO:0050673	epithelial cell proliferation	5/64	299/12419	0.0167224	3.24493	2.82802	0.0187696	0.317399	PGR/ERBB2/STXBP4/SMO/CD109	5
geneM16	BP	GO:0009410	response to xenobiotic stimulus	5/64	304/12419	0.0164474	3.19156	2.78434	0.0200104	0.334098	AIM2/SULT1C4/LOX/CYP4F12/TGIF1	5
geneM16	BP	GO:0014037	Schwann cell differentiation	2/64	44/12419	0.0454545	8.82031	3.74001	0.0215232	0.346609	ERBB2/PARD3	2
geneM16	BP	GO:0008544	epidermis development	4/64	207/12419	0.0193237	3.7497	2.87125	0.021893	0.346609	EXPH5/SMO/CD109/TNFRSF19	4
geneM16	BP	GO:0021782	glial cell development	3/64	116/12419	0.0258621	5.01845	3.12951	0.0219007	0.346609	ERBB2/PARD3/SMO	3
geneM16	BP	GO:0060042	retina morphogenesis in camera-type eye	2/64	45/12419	0.0444444	8.62431	3.68762	0.0224504	0.346609	LRP5/CRB1	2
geneM16	BP	GO:0061178	regulation of insulin secretion involved in cellular response to glucose stimulus	2/64	45/12419	0.0444444	8.62431	3.68762	0.0224504	0.346609	LRP5/STXBP4	2
geneM16	BP	GO:0061448	connective tissue development	4/64	209/12419	0.0191388	3.71382	2.84767	0.0225863	0.346609	LRP5/LOX/EFEMP1/COL5A1	4
geneM16	BP	GO:0007009	plasma membrane organization	3/64	118/12419	0.0254237	4.9334	3.08982	0.0228975	0.346609	CRB1/COL5A1/S100A10	3
geneM16	BP	GO:0007601	visual perception	3/64	118/12419	0.0254237	4.9334	3.08982	0.0228975	0.346609	CNGA3/CRB1/EFEMP1	3
geneM16	BP	GO:0061045	negative regulation of wound healing	2/64	46/12419	0.0434783	8.43682	3.63683	0.023394	0.346609	PROS1/CD109	2
geneM16	BP	GO:0007286	spermatid development	3/64	120/12419	0.025	4.85117	3.05101	0.0239188	0.346609	CFAP44/PCSK4/TTC12	3
geneM16	BP	GO:0035019	somatic stem cell population maintenance	2/64	47/12419	0.0425532	8.25731	3.58756	0.0243537	0.346609	LRP5/SMO	2
geneM16	BP	GO:0007224	smoothened signaling pathway	3/64	121/12419	0.0247934	4.81108	3.03192	0.0244387	0.346609	CC2D2A/SMO/IFT27	3
geneM16	BP	GO:0050953	sensory perception of light stimulus	3/64	121/12419	0.0247934	4.81108	3.03192	0.0244387	0.346609	CNGA3/CRB1/EFEMP1	3
geneM16	BP	GO:0071466	cellular response to xenobiotic stimulus	3/64	121/12419	0.0247934	4.81108	3.03192	0.0244387	0.346609	AIM2/SULT1C4/CYP4F12	3
geneM16	BP	GO:0010001	glial cell differentiation	4/64	218/12419	0.0183486	3.56049	2.74504	0.0258719	0.361473	CRB1/ERBB2/PARD3/SMO	4
geneM16	BP	GO:0001678	intracellular glucose homeostasis	3/64	124/12419	0.0241935	4.69468	2.9759	0.0260348	0.361473	LRP5/HKDC1/STXBP4	3
geneM16	BP	GO:0048771	tissue remodeling	3/64	126/12419	0.0238095	4.62016	2.93954	0.0271295	0.365178	LRP5/CRB1/IL20RA	3
geneM16	BP	GO:0002067	glandular epithelial cell differentiation	2/64	50/12419	0.04	7.76187	3.4481	0.0273278	0.365178	PGR/SMO	2
geneM16	BP	GO:0030199	collagen fibril organization	2/64	50/12419	0.04	7.76187	3.4481	0.0273278	0.365178	LOX/COL5A1	2
geneM16	BP	GO:0007018	microtubule-based movement	5/64	331/12419	0.0151057	2.93122	2.56309	0.0276456	0.365178	CFAP44/DYNLT1/DNAAF5/TTC12/IFT27	5
geneM16	BP	GO:0048515	spermatid differentiation	3/64	127/12419	0.023622	4.58378	2.92164	0.027686	0.365178	CFAP44/PCSK4/TTC12	3
geneM16	BP	GO:0061138	morphogenesis of a branching epithelium	3/64	128/12419	0.0234375	4.54797	2.90393	0.0282486	0.368909	LRP5/PGR/SMO	3
geneM16	BP	GO:0043491	phosphatidylinositol 3-kinase/protein kinase B signal transduction	4/64	225/12419	0.0177778	3.44972	2.66888	0.0286172	0.370059	RGL2/AIM2/LOX/ERBB2	4
geneM16	BP	GO:0035773	insulin secretion involved in cellular response to glucose stimulus	2/64	54/12419	0.037037	7.18692	3.27921	0.031508	0.395801	LRP5/STXBP4	2
geneM16	BP	GO:0042632	cholesterol homeostasis	2/64	54/12419	0.037037	7.18692	3.27921	0.031508	0.395801	LRP5/EPHX2	2
geneM16	BP	GO:0055092	sterol homeostasis	2/64	54/12419	0.037037	7.18692	3.27921	0.031508	0.395801	LRP5/EPHX2	2
geneM16	BP	GO:0050679	positive regulation of epithelial cell proliferation	3/64	136/12419	0.0220588	4.28045	2.7685	0.0329681	0.410235	ERBB2/STXBP4/SMO	3
geneM16	BP	GO:0001822	kidney development	4/64	237/12419	0.0168776	3.27505	2.54508	0.0337153	0.415612	CC2D2A/SMO/IFT27/CRLF1	4
geneM16	BP	GO:0001763	morphogenesis of a branching structure	3/64	138/12419	0.0217391	4.21841	2.73627	0.0342085	0.417788	LRP5/PGR/SMO	3
geneM16	BP	GO:0003341	cilium movement	3/64	139/12419	0.0215827	4.18806	2.72038	0.0348378	0.421569	CFAP44/DNAAF5/TTC12	3
geneM16	BP	GO:0002009	morphogenesis of an epithelium	5/64	357/12419	0.0140056	2.71774	2.37016	0.0365604	0.422126	LRP5/PGR/COL5A1/CC2D2A/SMO	5
geneM16	BP	GO:0001933	negative regulation of protein phosphorylation	4/64	244/12419	0.0163934	3.1811	2.47645	0.03692	0.422126	LRP5/PARD3/SMO/CD109	4
geneM16	BP	GO:0060562	epithelial tube morphogenesis	4/64	244/12419	0.0163934	3.1811	2.47645	0.03692	0.422126	LRP5/PGR/CC2D2A/SMO	4
geneM16	BP	GO:0072001	renal system development	4/64	246/12419	0.0162602	3.15523	2.4573	0.0378671	0.422126	CC2D2A/SMO/IFT27/CRLF1	4
geneM16	BP	GO:0090150	establishment of protein localization to membrane	4/64	246/12419	0.0162602	3.15523	2.4573	0.0378671	0.422126	ZDHHC1/ERBB2/LOC101929130/PARD3	4
geneM16	BP	GO:0043010	camera-type eye development	4/64	252/12419	0.015873	3.08011	2.40098	0.0407921	0.422126	LRP5/CRB1/EFEMP1/CC2D2A	4
geneM16	BP	GO:0061512	protein localization to cilium	2/64	63/12419	0.031746	6.16022	2.95525	0.0417561	0.422126	CROCC/CC2D2A	2
geneM16	BP	GO:0045921	positive regulation of exocytosis	2/64	64/12419	0.03125	6.06396	2.92317	0.0429628	0.422126	EXPH5/S100A10	2
geneM16	BP	GO:0006805	xenobiotic metabolic process	2/64	65/12419	0.0307692	5.97067	2.89176	0.0441826	0.422126	SULT1C4/CYP4F12	2
geneM16	BP	GO:0002064	epithelial cell development	3/64	153/12419	0.0196078	3.80484	2.51245	0.0442741	0.422126	EXPH5/PGR/SMO	3
geneM16	BP	GO:0042326	negative regulation of phosphorylation	4/64	259/12419	0.015444	2.99686	2.33736	0.044364	0.422126	LRP5/PARD3/SMO/CD109	4
geneM16	BP	GO:1903035	negative regulation of response to wounding	2/64	67/12419	0.0298507	5.79244	2.83087	0.0466604	0.422126	PROS1/CD109	2
geneM16	BP	GO:0007422	peripheral nervous system development	2/64	68/12419	0.0294118	5.70726	2.80134	0.0479181	0.422126	ERBB2/PARD3	2
geneM16	BP	GO:0001657	ureteric bud development	2/64	69/12419	0.0289855	5.62455	2.77239	0.0491883	0.422126	SMO/CRLF1	2
geneM16	CC	GO:0001917	photoreceptor inner segment	4/66	48/12986	0.0833333	16.3965	7.63783	0.000100088	0.0162142	CFAP418/CROCC/CRB1/HKDC1	4
geneM16	CC	GO:0062023	collagen-containing extracellular matrix	7/66	276/12986	0.0253623	4.99023	4.78896	0.000484476	0.0392426	ENTPD2/LOX/MATN2/EFEMP1/COL5A1/S100A10/ABI3BP	7
geneM16	CC	GO:0016324	apical plasma membrane	6/66	248/12986	0.0241935	4.76026	4.27322	0.00159276	0.0690043	SLC22A4/CRB1/ERBB2/CYP4F12/PARD3/PARD3B	6
geneM16	CC	GO:0030312	external encapsulating structure	7/66	356/12986	0.0196629	3.86883	3.92274	0.00212976	0.0690043	ENTPD2/LOX/MATN2/EFEMP1/COL5A1/S100A10/ABI3BP	7
geneM16	CC	GO:0031012	extracellular matrix	7/66	356/12986	0.0196629	3.86883	3.92274	0.00212976	0.0690043	ENTPD2/LOX/MATN2/EFEMP1/COL5A1/S100A10/ABI3BP	7
geneM16	CC	GO:0045177	apical part of cell	6/66	298/12986	0.0201342	3.96156	3.69653	0.00397769	0.107398	SLC22A4/CRB1/ERBB2/CYP4F12/PARD3/PARD3B	6
geneM16	CC	GO:0005604	basement membrane	3/66	70/12986	0.0428571	8.43247	4.45635	0.00538498	0.112648	ENTPD2/MATN2/COL5A1	3
geneM16	CC	GO:0005814	centriole	4/66	140/12986	0.0285714	5.62165	3.92951	0.00556285	0.112648	CROCC/CNTLN/WDR90/SMO	4
geneM16	CC	GO:0097386	glial cell projection	2/66	35/12986	0.0571429	11.2433	4.33694	0.013588	0.244584	CNGA3/CRB1	2
geneM16	CC	GO:0043296	apical junction complex	3/66	112/12986	0.0267857	5.27029	3.24393	0.019288	0.309	CRB1/PARD3/PARD3B	3
geneM16	CC	GO:0097542	ciliary tip	2/66	44/12986	0.0454545	8.94353	3.77225	0.0209815	0.309	SMO/IFT27	2
geneM16	CC	GO:0098797	plasma membrane protein complex	6/66	436/12986	0.0137615	2.70767	2.59232	0.0230731	0.311487	LRP5/PSENEN/CRB1/ERBB2/C5/S100A10	6
geneM16	CC	GO:0005581	collagen trimer	2/66	58/12986	0.0344828	6.78474	3.15569	0.0350395	0.338237	LOX/COL5A1	2
geneM16	CC	GO:0031091	platelet alpha granule	2/66	61/12986	0.0327869	6.45107	3.04995	0.0384182	0.338237	PROS1/CD109	2
geneM16	CC	GO:0031594	neuromuscular junction	2/66	62/12986	0.0322581	6.34702	3.01627	0.0395712	0.338237	ERBB2/SYNC	2
geneM16	CC	GO:0044304	main axon	2/66	65/12986	0.0307692	6.05408	2.91953	0.043108	0.338237	CNGA3/PARD3	2
geneM16	MF	GO:0061135	endopeptidase regulator activity	5/63	89/12612	0.0561798	11.2467	6.87327	7.95703e-05	0.0155958	PSENEN/AIM2/PROS1/C5/CD109	5
geneM16	MF	GO:0061134	peptidase regulator activity	5/63	124/12612	0.0403226	8.0722	5.60737	0.000377564	0.0370013	PSENEN/AIM2/PROS1/C5/CD109	5
geneM16	MF	GO:0005201	extracellular matrix structural constituent	4/63	109/12612	0.0366972	7.34644	4.71495	0.00212539	0.109564	MATN2/EFEMP1/COL5A1/ABI3BP	4
geneM16	MF	GO:0061133	endopeptidase activator activity	2/63	15/12612	0.133333	26.6921	7.05426	0.0024728	0.109564	PSENEN/AIM2	2
geneM16	MF	GO:0005509	calcium ion binding	8/63	487/12612	0.0164271	3.28855	3.64943	0.002795	0.109564	MASP1/GALNT3/EFHB/MATN2/CRB1/EFEMP1/PROS1/S100A10	8
geneM16	MF	GO:0004866	endopeptidase inhibitor activity	3/63	73/12612	0.0410959	8.22701	4.38762	0.00576191	0.187089	PROS1/C5/CD109	3
geneM16	MF	GO:0030414	peptidase inhibitor activity	3/63	77/12612	0.038961	7.79963	4.24042	0.00668174	0.187089	PROS1/C5/CD109	3
geneM16	MF	GO:0019955	cytokine binding	3/63	91/12612	0.032967	6.59969	3.79844	0.010563	0.240892	IL20RA/CD109/CRLF1	3
geneM16	MF	GO:0045505	dynein intermediate chain binding	2/63	32/12612	0.0625	12.5119	4.61979	0.0110613	0.240892	DYNLT1/DNAAF5	2
geneM16	MF	GO:0015026	coreceptor activity	2/63	40/12612	0.05	10.0095	4.04362	0.0169563	0.328023	LRP5/ERBB2	2
geneM16	MF	GO:0019838	growth factor binding	3/63	112/12612	0.0267857	5.36224	3.28552	0.0184094	0.328023	ERBB2/COL5A1/CD109	3
geneM16	MF	GO:0016504	peptidase activator activity	2/63	46/12612	0.0434783	8.70393	3.7088	0.0220739	0.334668	PSENEN/AIM2	2
geneM16	MF	GO:0004896	cytokine receptor activity	2/63	47/12612	0.0425532	8.51874	3.65892	0.0229818	0.334668	IL20RA/CRLF1	2
geneM16	MF	GO:0004714	transmembrane receptor protein tyrosine kinase activity	2/63	48/12612	0.0416667	8.34127	3.61051	0.0239049	0.334668	EFEMP1/ERBB2	2
geneM16	MF	GO:0048306	calcium-dependent protein binding	2/63	55/12612	0.0363636	7.27965	3.30685	0.030779	0.335291	MASP1/S100A10	2
geneM16	MF	GO:0030971	receptor tyrosine kinase binding	2/63	62/12612	0.0322581	6.45776	3.05231	0.038335	0.335291	TOB1/ERBB2	2
geneM16	MF	GO:0004857	enzyme inhibitor activity	4/63	257/12612	0.0155642	3.11581	2.42807	0.0393549	0.335291	PROS1/C5/SMO/CD109	4
geneM16	MF	GO:0019199	transmembrane receptor protein kinase activity	2/63	65/12612	0.0307692	6.15971	2.95496	0.0417686	0.335291	EFEMP1/ERBB2	2
geneM16	MF	GO:0004252	serine-type endopeptidase activity	2/63	66/12612	0.030303	6.06638	2.92387	0.0429381	0.335291	MASP1/PCSK4	2
geneM16	MF	GO:0046332	SMAD binding	2/63	68/12612	0.0294118	5.88796	2.86355	0.0453136	0.335291	TOB1/TGIF1	2
geneM16	MF	GO:0140375	immune receptor activity	2/63	69/12612	0.0289855	5.80262	2.83428	0.0465193	0.335291	IL20RA/CRLF1	2
geneM16	MF	GO:0004862	cAMP-dependent protein kinase inhibitor activity	1/63	10/12612	0.1	20.019	4.26294	0.0488614	0.335291	SMO	1
geneM16	MF	GO:0005035	death receptor activity	1/63	10/12612	0.1	20.019	4.26294	0.0488614	0.335291	TNFRSF19	1
geneM16	MF	GO:0048407	platelet-derived growth factor binding	1/63	10/12612	0.1	20.019	4.26294	0.0488614	0.335291	COL5A1	1
geneM17	BP	GO:0043161	proteasome-mediated ubiquitin-dependent protein catabolic process	12/79	346/12419	0.0346821	5.45211	6.72014	1.72879e-06	0.00226125	ANAPC1/KLHDC2/PLAA/BBS7/ZYG11B/PSMB1/USP7/PSMD13/ARMC8/PSMC6/CUL4A/PSMA6	12
geneM17	BP	GO:0010498	proteasomal protein catabolic process	12/79	465/12419	0.0258065	4.05684	5.37557	3.44769e-05	0.0225479	ANAPC1/KLHDC2/PLAA/BBS7/ZYG11B/PSMB1/USP7/PSMD13/ARMC8/PSMC6/CUL4A/PSMA6	12
geneM17	BP	GO:0000054	ribosomal subunit export from nucleus	3/79	15/12419	0.2	31.4405	9.4384	0.000106689	0.0348874	SDAD1/LTV1/ABCE1	3
geneM17	BP	GO:0033750	ribosome localization	3/79	15/12419	0.2	31.4405	9.4384	0.000106689	0.0348874	SDAD1/LTV1/ABCE1	3
geneM17	BP	GO:0031503	protein-containing complex localization	6/79	173/12419	0.0346821	5.45211	4.71817	0.0008035	0.210196	SDAD1/ATR/ATAD1/LTV1/ABCE1/TTC21B	6
geneM17	BP	GO:0009896	positive regulation of catabolic process	9/79	451/12419	0.0199557	3.13708	3.69896	0.0021919	0.354118	NDFIP1/MOAP1/BBS7/PAFAH1B2/TBK1/ZYG11B/PSMC6/CUL4A/EXOSC9	9
geneM17	BP	GO:0000076	DNA replication checkpoint signaling	2/79	12/12419	0.166667	26.2004	6.9879	0.00253031	0.354118	TOPBP1/NAE1	2
geneM17	BP	GO:0034427	nuclear-transcribed mRNA catabolic process, exonucleolytic, 3'-5'	2/79	12/12419	0.166667	26.2004	6.9879	0.00253031	0.354118	SKIC3/EXOSC9	2
geneM17	BP	GO:0140627	ubiquitin-dependent protein catabolic process via the C-end degron rule pathway	2/79	12/12419	0.166667	26.2004	6.9879	0.00253031	0.354118	KLHDC2/CUL4A	2
geneM17	BP	GO:0042254	ribosome biogenesis	7/79	300/12419	0.0233333	3.66806	3.74287	0.00293675	0.354118	GNL2/SDAD1/LTV1/PWP1/ABCE1/CUL4A/EXOSC9	7
geneM17	BP	GO:0034982	mitochondrial protein processing	2/79	13/12419	0.153846	24.185	6.69183	0.00297806	0.354118	PMPCB/AFG3L2	2
geneM17	BP	GO:0031570	DNA integrity checkpoint signaling	4/79	107/12419	0.0373832	5.87673	4.05357	0.00476962	0.477202	TOPBP1/ATR/NAE1/CUL4A	4
geneM17	BP	GO:0045732	positive regulation of protein catabolic process	5/79	175/12419	0.0285714	4.4915	3.72179	0.00510443	0.477202	NDFIP1/BBS7/ZYG11B/PSMC6/CUL4A	5
geneM17	BP	GO:0006851	mitochondrial calcium ion transmembrane transport	2/79	17/12419	0.117647	18.4944	5.7751	0.00510767	0.477202	PMPCB/AFG3L2	2
geneM17	BP	GO:0050821	protein stabilization	5/79	180/12419	0.0277778	4.36674	3.64044	0.00574349	0.485215	CDK7/USP33/TRIM37/RPAP3/USP7	5
geneM17	BP	GO:0090200	positive regulation of release of cytochrome c from mitochondria	2/79	19/12419	0.105263	16.5476	5.4264	0.00636953	0.485215	MOAP1/MLLT11	2
geneM17	BP	GO:0071806	protein transmembrane transport	3/79	60/12419	0.05	7.86013	4.26185	0.00653479	0.485215	SRP54/TOMM20/TRIM37	3
geneM17	BP	GO:0000291	nuclear-transcribed mRNA catabolic process, exonucleolytic	2/79	20/12419	0.1	15.7203	5.27131	0.00704822	0.485215	SKIC3/EXOSC9	2
geneM17	BP	GO:0070841	inclusion body assembly	2/79	20/12419	0.1	15.7203	5.27131	0.00704822	0.485215	TRIM37/PSMC6	2
geneM17	BP	GO:0022613	ribonucleoprotein complex biogenesis	8/79	448/12419	0.0178571	2.80719	3.11716	0.007483	0.489388	GNL2/SDAD1/ATR/LTV1/PWP1/ABCE1/CUL4A/EXOSC9	8
geneM17	BP	GO:0016239	positive regulation of macroautophagy	3/79	70/12419	0.0428571	6.73725	3.8514	0.0099905	0.549486	MOAP1/PAFAH1B2/TBK1	3
geneM17	BP	GO:0070198	protein localization to chromosome, telomeric region	2/79	24/12419	0.0833333	13.1002	4.74741	0.0100717	0.549486	ATR/GNL3	2
geneM17	BP	GO:0051656	establishment of organelle localization	7/79	388/12419	0.0180412	2.83613	2.94002	0.0115918	0.549486	RAB6A/SDAD1/KIF3A/LTV1/BBS7/ABCE1/TRAPPC13	7
geneM17	BP	GO:0006270	DNA replication initiation	2/79	28/12419	0.0714286	11.2288	4.33541	0.0135697	0.549486	TOPBP1/ORC4	2
geneM17	BP	GO:0030851	granulocyte differentiation	2/79	28/12419	0.0714286	11.2288	4.33541	0.0135697	0.549486	SRP54/CUL4A	2
geneM17	BP	GO:0034067	protein localization to Golgi apparatus	2/79	28/12419	0.0714286	11.2288	4.33541	0.0135697	0.549486	RAB6A/ARL1	2
geneM17	BP	GO:0072344	rescue of stalled ribosome	2/79	28/12419	0.0714286	11.2288	4.33541	0.0135697	0.549486	SKIC3/ABCE1	2
geneM17	BP	GO:0042176	regulation of protein catabolic process	6/79	309/12419	0.0194175	3.05248	2.92326	0.0137562	0.549486	NDFIP1/BBS7/ZYG11B/USP7/PSMC6/CUL4A	6
geneM17	BP	GO:0000075	cell cycle checkpoint signaling	4/79	146/12419	0.0273973	4.30692	3.21593	0.0139465	0.549486	TOPBP1/ATR/NAE1/CUL4A	4
geneM17	BP	GO:0010948	negative regulation of cell cycle process	5/79	225/12419	0.0222222	3.49339	3.01988	0.0142264	0.549486	TOPBP1/ATR/NAE1/TRIM37/CUL4A	5
geneM17	BP	GO:0006506	GPI anchor biosynthetic process	2/79	29/12419	0.0689655	10.8416	4.2453	0.0145153	0.549486	PIGK/DPM1	2
geneM17	BP	GO:0072594	establishment of protein localization to organelle	7/79	407/12419	0.017199	2.70373	2.79622	0.0147609	0.549486	MOAP1/SRP54/TOMM20/PMPCB/TRIM37/KPNA2/NUP58	7
geneM17	BP	GO:1990542	mitochondrial transmembrane transport	3/79	82/12419	0.0365854	5.75131	3.4538	0.0153105	0.549486	TOMM20/PMPCB/AFG3L2	3
geneM17	BP	GO:0006505	GPI anchor metabolic process	2/79	30/12419	0.0666667	10.4802	4.15949	0.0154886	0.549486	PIGK/DPM1	2
geneM17	BP	GO:0065002	intracellular protein transmembrane transport	2/79	30/12419	0.0666667	10.4802	4.15949	0.0154886	0.549486	SRP54/TRIM37	2
geneM17	BP	GO:0044770	cell cycle phase transition	7/79	419/12419	0.0167064	2.6263	2.70955	0.0170577	0.549486	ANAPC1/TOPBP1/CDK7/ATR/NAE1/PPP2CA/CUL4A	7
geneM17	BP	GO:0042147	retrograde transport, endosome to Golgi	3/79	88/12419	0.0340909	5.35918	3.28344	0.0184656	0.549486	RAB6A/USP7/ARL1	3
geneM17	BP	GO:0051052	regulation of DNA metabolic process	7/79	426/12419	0.0164319	2.58314	2.66037	0.0185093	0.549486	NDFIP1/ATR/PPP2CA/KPNA2/USP7/GNL3/CUL4A	7
geneM17	BP	GO:0090151	establishment of protein localization to mitochondrial membrane	2/79	33/12419	0.0606061	9.52743	3.92456	0.0185709	0.549486	MOAP1/TOMM20	2
geneM17	BP	GO:0032790	ribosome disassembly	2/79	34/12419	0.0588235	9.24721	3.85283	0.0196512	0.549486	SKIC3/ABCE1	2
geneM17	BP	GO:0044743	protein transmembrane import into intracellular organelle	2/79	34/12419	0.0588235	9.24721	3.85283	0.0196512	0.549486	TOMM20/TRIM37	2
geneM17	BP	GO:1901987	regulation of cell cycle phase transition	6/79	335/12419	0.0179104	2.81557	2.69533	0.0197089	0.549486	TOPBP1/CDK7/ATR/NAE1/PPP2CA/CUL4A	6
geneM17	BP	GO:0051321	meiotic cell cycle	4/79	163/12419	0.0245399	3.85773	2.93848	0.0200803	0.549486	ANAPC1/ORC4/PPP2CA/PSMD13	4
geneM17	BP	GO:0061136	regulation of proteasomal protein catabolic process	4/79	163/12419	0.0245399	3.85773	2.93848	0.0200803	0.549486	BBS7/ZYG11B/USP7/PSMC6	4
geneM17	BP	GO:0009225	nucleotide-sugar metabolic process	2/79	35/12419	0.0571429	8.983	3.784	0.0207573	0.549486	UAP1/DPM1	2
geneM17	BP	GO:0044772	mitotic cell cycle phase transition	6/79	339/12419	0.0176991	2.78235	2.6622	0.0207596	0.549486	ANAPC1/TOPBP1/CDK7/NAE1/PPP2CA/CUL4A	6
geneM17	BP	GO:0002573	myeloid leukocyte differentiation	4/79	166/12419	0.0240964	3.78801	2.89341	0.0213104	0.549486	NDFIP1/SRP54/CUL4A/SNX10	4
geneM17	BP	GO:0006040	amino sugar metabolic process	2/79	36/12419	0.0555556	8.73347	3.71787	0.0218889	0.549486	CMAS/UAP1	2
geneM17	BP	GO:0090199	regulation of release of cytochrome c from mitochondria	2/79	37/12419	0.0540541	8.49743	3.65426	0.0230455	0.549486	MOAP1/MLLT11	2
geneM17	BP	GO:1901800	positive regulation of proteasomal protein catabolic process	3/79	98/12419	0.0306122	4.81232	3.03153	0.0244691	0.549486	BBS7/ZYG11B/PSMC6	3
geneM17	BP	GO:0032204	regulation of telomere maintenance	3/79	99/12419	0.030303	4.76371	3.00823	0.0251208	0.549486	ATR/USP7/GNL3	3
geneM17	BP	GO:1901990	regulation of mitotic cell cycle phase transition	5/79	261/12419	0.0191571	3.01154	2.62785	0.0252367	0.549486	TOPBP1/CDK7/NAE1/PPP2CA/CUL4A	5
geneM17	BP	GO:0034502	protein localization to chromosome	3/79	100/12419	0.03	4.71608	2.98524	0.0257818	0.549486	TOPBP1/ATR/GNL3	3
geneM17	BP	GO:0007006	mitochondrial membrane organization	3/79	101/12419	0.029703	4.66938	2.96255	0.0264522	0.549486	MOAP1/TOMM20/AFG3L2	3
geneM17	BP	GO:0000077	DNA damage checkpoint signaling	3/79	102/12419	0.0294118	4.6236	2.94015	0.0271319	0.549486	TOPBP1/ATR/CUL4A	3
geneM17	BP	GO:0045912	negative regulation of carbohydrate metabolic process	2/79	41/12419	0.0487805	7.66842	3.42193	0.027916	0.549486	PPP2CA/USP7	2
geneM17	BP	GO:0140374	antiviral innate immune response	2/79	41/12419	0.0487805	7.66842	3.42193	0.027916	0.549486	TBK1/UAP1	2
geneM17	BP	GO:0044818	mitotic G2/M transition checkpoint	2/79	42/12419	0.047619	7.48583	3.36872	0.0291928	0.549486	TOPBP1/NAE1	2
geneM17	BP	GO:0045814	negative regulation of gene expression, epigenetic	3/79	105/12419	0.0285714	4.4915	2.87468	0.0292268	0.549486	CBX3/TRIM37/USP7	3
geneM17	BP	GO:0031647	regulation of protein stability	5/79	273/12419	0.018315	2.87917	2.51196	0.0298615	0.549486	CDK7/USP33/TRIM37/RPAP3/USP7	5
geneM17	BP	GO:0170036	import into the mitochondrion	2/79	43/12419	0.0465116	7.31175	3.31723	0.0304926	0.549486	TOMM20/AFG3L2	2
geneM17	BP	GO:0032434	regulation of proteasomal ubiquitin-dependent protein catabolic process	3/79	108/12419	0.0277778	4.36674	2.81162	0.0314053	0.549486	BBS7/ZYG11B/USP7	3
geneM17	BP	GO:0001836	release of cytochrome c from mitochondria	2/79	44/12419	0.0454545	7.14557	3.26737	0.0318152	0.549486	MOAP1/MLLT11	2
geneM17	BP	GO:1904262	negative regulation of TORC1 signaling	2/79	44/12419	0.0454545	7.14557	3.26737	0.0318152	0.549486	TBK1/USP7	2
geneM17	BP	GO:0072655	establishment of protein localization to mitochondrion	3/79	111/12419	0.027027	4.24872	2.75082	0.0336671	0.549486	MOAP1/TOMM20/PMPCB	3
geneM17	BP	GO:0032092	positive regulation of protein binding	2/79	46/12419	0.0434783	6.83489	3.17217	0.0345269	0.549486	USP33/PPP2CA	2
geneM17	BP	GO:1901988	negative regulation of cell cycle phase transition	4/79	194/12419	0.0206186	3.24129	2.51742	0.0350278	0.549486	TOPBP1/ATR/NAE1/CUL4A	4
geneM17	BP	GO:1903050	regulation of proteolysis involved in protein catabolic process	4/79	195/12419	0.0205128	3.22467	2.50529	0.0355939	0.549486	BBS7/ZYG11B/USP7/PSMC6	4
geneM17	BP	GO:1903052	positive regulation of proteolysis involved in protein catabolic process	3/79	114/12419	0.0263158	4.13691	2.69213	0.0360117	0.549486	BBS7/ZYG11B/PSMC6	3
geneM17	BP	GO:0045786	negative regulation of cell cycle	5/79	289/12419	0.017301	2.71977	2.36685	0.0368169	0.549486	TOPBP1/ATR/NAE1/TRIM37/CUL4A	5
geneM17	BP	GO:0010972	negative regulation of G2/M transition of mitotic cell cycle	2/79	48/12419	0.0416667	6.55011	3.08249	0.0373253	0.549486	TOPBP1/NAE1	2
geneM17	BP	GO:0007098	centrosome cycle	3/79	116/12419	0.0258621	4.06558	2.65411	0.0376205	0.549486	KIF3A/USP33/TRIM37	3
geneM17	BP	GO:0070585	protein localization to mitochondrion	3/79	117/12419	0.025641	4.03083	2.63542	0.0384386	0.549486	MOAP1/TOMM20/PMPCB	3
geneM17	BP	GO:0007346	regulation of mitotic cell cycle	6/79	393/12419	0.0152672	2.40004	2.25662	0.0388311	0.549486	ANAPC1/TOPBP1/CDK7/NAE1/PPP2CA/CUL4A	6
geneM17	BP	GO:1902750	negative regulation of cell cycle G2/M phase transition	2/79	50/12419	0.04	6.2881	2.99778	0.0402078	0.549486	TOPBP1/NAE1	2
geneM17	BP	GO:0006913	nucleocytoplasmic transport	5/79	300/12419	0.0166667	2.62004	2.27266	0.042135	0.549486	SDAD1/LTV1/KPNA2/ABCE1/NUP58	5
geneM17	BP	GO:0051169	nuclear transport	5/79	300/12419	0.0166667	2.62004	2.27266	0.042135	0.549486	SDAD1/LTV1/KPNA2/ABCE1/NUP58	5
geneM17	BP	GO:0016073	snRNA metabolic process	2/79	52/12419	0.0384615	6.04625	2.91756	0.043172	0.549486	CDK7/EXOSC9	2
geneM17	BP	GO:0016482	cytosolic transport	3/79	125/12419	0.024	3.77286	2.49298	0.0453084	0.549486	RAB6A/USP7/ARL1	3
geneM17	BP	GO:0098781	ncRNA transcription	3/79	125/12419	0.024	3.77286	2.49298	0.0453084	0.549486	CDK7/PWP1/GNL3	3
geneM17	BP	GO:0033044	regulation of chromosome organization	4/79	211/12419	0.0189573	2.98014	2.32112	0.0453759	0.549486	ANAPC1/ATR/USP7/GNL3	4
geneM17	BP	GO:0006261	DNA-templated DNA replication	3/79	126/12419	0.0238095	3.74292	2.476	0.0462074	0.549486	TOPBP1/ORC4/ATR	3
geneM17	BP	GO:0031023	microtubule organizing center organization	3/79	126/12419	0.0238095	3.74292	2.476	0.0462074	0.549486	KIF3A/USP33/TRIM37	3
geneM17	BP	GO:0032886	regulation of microtubule-based process	4/79	213/12419	0.0187793	2.95216	2.29933	0.0466947	0.549486	TRIM36/TRIM37/STMN2/TTC21B	4
geneM17	BP	GO:0016236	macroautophagy	5/79	309/12419	0.0161812	2.54373	2.19867	0.0468166	0.549486	MOAP1/SNX14/PLAA/PAFAH1B2/TBK1	5
geneM17	BP	GO:0010506	regulation of autophagy	5/79	310/12419	0.016129	2.53552	2.19061	0.0473553	0.549486	MOAP1/CISD1/USP33/PAFAH1B2/TBK1	5
geneM17	CC	GO:1905368	peptidase complex	7/79	108/12986	0.0648148	10.6542	7.88184	4.00916e-06	0.000677595	PSMB1/PIGK/AFG3L2/PSMD13/PSMC6/UBE3C/PSMA6	7
geneM17	CC	GO:1905369	endopeptidase complex	6/79	76/12986	0.0789474	12.9773	8.19268	6.51533e-06	0.000677595	PSMB1/PIGK/PSMD13/PSMC6/UBE3C/PSMA6	6
geneM17	CC	GO:0000502	proteasome complex	5/79	59/12986	0.0847458	13.9305	7.78778	2.83865e-05	0.00196813	PSMB1/PSMD13/PSMC6/UBE3C/PSMA6	5
geneM17	CC	GO:0001669	acrosomal vesicle	4/79	79/12986	0.0506329	8.32303	5.10756	0.00134899	0.0701473	RAB2A/RAB6A/TRIM36/DLD	4
geneM17	CC	GO:0005839	proteasome core complex	2/79	18/12986	0.111111	18.2644	5.73421	0.0052488	0.172628	PSMB1/PSMA6	2
geneM17	CC	GO:0005838	proteasome regulatory particle	2/79	20/12986	0.1	16.438	5.40535	0.00646706	0.172628	PSMD13/PSMC6	2
geneM17	CC	GO:0031462	Cul2-RING ubiquitin ligase complex	2/79	20/12986	0.1	16.438	5.40535	0.00646706	0.172628	KLHDC2/ZYG11B	2
geneM17	CC	GO:0000151	ubiquitin ligase complex	6/79	276/12986	0.0217391	3.57347	3.38083	0.00663952	0.172628	ANAPC1/KLHDC2/USP33/ZYG11B/ARMC8/CUL4A	6
geneM17	CC	GO:0022624	proteasome accessory complex	2/79	23/12986	0.0869565	14.2939	4.99212	0.00851052	0.196687	PSMD13/PSMC6	2
geneM17	CC	GO:0031461	cullin-RING ubiquitin ligase complex	4/79	158/12986	0.0253165	4.16151	3.12799	0.015656	0.299846	ANAPC1/KLHDC2/ZYG11B/CUL4A	4
geneM17	CC	GO:0016605	PML body	3/79	95/12986	0.0315789	5.19094	3.20739	0.0201011	0.299846	TOPBP1/ATR/USP7	3
geneM17	CC	GO:0001673	male germ cell nucleus	2/79	38/12986	0.0526316	8.65157	3.69541	0.0223001	0.299846	TOPBP1/CDK7	2
geneM17	CC	GO:0031965	nuclear membrane	5/79	271/12986	0.0184502	3.03284	2.64576	0.0245927	0.299846	KLHDC2/CBX3/KPNA2/MATR3/NUP58	5
geneM17	CC	GO:0005741	mitochondrial outer membrane	4/79	184/12986	0.0217391	3.57347	2.7505	0.0257452	0.299846	MOAP1/CISD1/TOMM20/ATAD1	4
geneM17	CC	GO:0090734	site of DNA damage	3/79	105/12986	0.0285714	4.69656	2.97536	0.0260795	0.299846	TOPBP1/ATR/CBX3	3
geneM17	CC	GO:0005637	nuclear inner membrane	2/79	43/12986	0.0465116	7.64557	3.41484	0.0280921	0.299846	CBX3/MATR3	2
geneM17	CC	GO:0098798	mitochondrial protein-containing complex	5/79	282/12986	0.0177305	2.91453	2.54296	0.0285548	0.299846	MRPL32/TOMM20/PMPCB/DLD/AFG3L2	5
geneM17	CC	GO:0097542	ciliary tip	2/79	44/12986	0.0454545	7.47181	3.36413	0.0293156	0.299846	KIF3A/TTC21B	2
geneM17	CC	GO:1904813	ficolin-1-rich granule lumen	3/79	110/12986	0.0272727	4.48308	2.87006	0.0293886	0.299846	PAFAH1B2/PSMB1/PSMD13	3
geneM17	CC	GO:0043073	germ cell nucleus	2/79	45/12986	0.0444444	7.30577	3.31499	0.0305601	0.299846	TOPBP1/CDK7	2
geneM17	CC	GO:0000791	euchromatin	2/79	49/12986	0.0408163	6.70938	3.13251	0.0357424	0.299846	SKIC3/CBX3	2
geneM17	CC	GO:0031968	organelle outer membrane	4/79	205/12986	0.0195122	3.20741	2.49229	0.0362159	0.299846	MOAP1/CISD1/TOMM20/ATAD1	4
geneM17	CC	GO:0019867	outer membrane	4/79	206/12986	0.0194175	3.19184	2.48084	0.0367677	0.299846	MOAP1/CISD1/TOMM20/ATAD1	4
geneM17	CC	GO:0005840	ribosome	4/79	221/12986	0.0180995	2.9752	2.31696	0.0456297	0.299846	MRPL32/HSPA14/ABCE1/PSMA6	4
geneM17	CC	GO:0005635	nuclear envelope	6/79	431/12986	0.0139211	2.28835	2.12807	0.0471357	0.299846	ATR/KLHDC2/CBX3/KPNA2/MATR3/NUP58	6
geneM17	MF	GO:0005048	signal sequence binding	4/82	43/12612	0.0930233	14.3074	7.07106	0.000168901	0.0198391	SRP54/TOMM20/KPNA2/NUP58	4
geneM17	MF	GO:0140657	ATP-dependent activity	11/82	464/12612	0.0237069	3.64624	4.69831	0.000196427	0.0198391	CDK7/SRP54/ORC4/TOMM20/HSPA14/KIF3A/ATAD1/NAE1/AFG3L2/ABCE1/PSMC6	11
geneM17	MF	GO:0005525	GTP binding	8/82	310/12612	0.0258065	3.96916	4.28186	0.000895216	0.047115	GNL2/RAB2A/RAB6A/SRP54/NRAS/GNL3/ADSS2/ARL1	8
geneM17	MF	GO:0019001	guanyl nucleotide binding	8/82	323/12612	0.0247678	3.80941	4.13775	0.00116621	0.047115	GNL2/RAB2A/RAB6A/SRP54/NRAS/GNL3/ADSS2/ARL1	8
geneM17	MF	GO:0032561	guanyl ribonucleotide binding	8/82	323/12612	0.0247678	3.80941	4.13775	0.00116621	0.047115	GNL2/RAB2A/RAB6A/SRP54/NRAS/GNL3/ADSS2/ARL1	8
geneM17	MF	GO:0016887	ATP hydrolysis activity	8/82	339/12612	0.0235988	3.62961	3.97029	0.00158594	0.0533933	SRP54/ORC4/HSPA14/KIF3A/ATAD1/AFG3L2/ABCE1/PSMC6	8
geneM17	MF	GO:0003924	GTPase activity	7/82	275/12612	0.0254545	3.91503	3.95377	0.00204814	0.0558283	GNL2/RAB2A/RAB6A/SRP54/NRAS/ABCE1/ARL1	7
geneM17	MF	GO:0016004	phospholipase activator activity	2/82	11/12612	0.181818	27.9645	7.23757	0.00221102	0.0558283	PLAA/ARL1	2
geneM17	MF	GO:0004175	endopeptidase activity	6/82	214/12612	0.0280374	4.31229	3.95335	0.00266814	0.059885	USP33/PMPCB/PIGK/AFG3L2/USP7/PSMA6	6
geneM17	MF	GO:0060229	lipase activator activity	2/82	13/12612	0.153846	23.6623	6.61323	0.00310928	0.0628075	PLAA/ARL1	2
geneM17	MF	GO:0019003	GDP binding	3/82	63/12612	0.047619	7.32404	4.07068	0.00794802	0.137765	RAB2A/SRP54/NRAS	3
geneM17	MF	GO:0004197	cysteine-type endopeptidase activity	3/82	64/12612	0.046875	7.2096	4.02877	0.00830034	0.137765	USP33/PIGK/USP7	3
geneM17	MF	GO:0008139	nuclear localization sequence binding	2/82	22/12612	0.0909091	13.9823	4.93009	0.00886604	0.137765	KPNA2/NUP58	2
geneM17	MF	GO:0140318	protein transporter activity	2/82	38/12612	0.0526316	8.09499	3.54334	0.0252354	0.364111	TOMM20/ATAD1	2
geneM17	MF	GO:0008233	peptidase activity	6/82	353/12612	0.0169972	2.61425	2.48849	0.0272275	0.366664	USP33/PMPCB/PIGK/AFG3L2/USP7/PSMA6	6
geneM17	MF	GO:0008234	cysteine-type peptidase activity	3/82	127/12612	0.023622	3.63319	2.41266	0.0497307	0.435161	USP33/PIGK/USP7	3
geneM18	BP	GO:0030198	extracellular matrix organization	15/68	225/12419	0.0666667	12.1755	12.552	8.84324e-13	4.37446e-10	TNXB/MMP2/SMOC2/DDR2/NID1/COL8A1/FBLN5/ECM2/THSD4/ANXA2/MMP14/EMILIN1/LAMB2/NID2/ANTXR1	15
geneM18	BP	GO:0043062	extracellular structure organization	15/68	225/12419	0.0666667	12.1755	12.552	8.84324e-13	4.37446e-10	TNXB/MMP2/SMOC2/DDR2/NID1/COL8A1/FBLN5/ECM2/THSD4/ANXA2/MMP14/EMILIN1/LAMB2/NID2/ANTXR1	15
geneM18	BP	GO:0045229	external encapsulating structure organization	15/68	225/12419	0.0666667	12.1755	12.552	8.84324e-13	4.37446e-10	TNXB/MMP2/SMOC2/DDR2/NID1/COL8A1/FBLN5/ECM2/THSD4/ANXA2/MMP14/EMILIN1/LAMB2/NID2/ANTXR1	15
geneM18	BP	GO:0031589	cell-substrate adhesion	12/68	279/12419	0.0430108	7.85515	8.59289	3.09971e-08	1.14999e-05	TNXB/NID1/COL8A1/FBLN5/ECM2/ANXA2/LIMS2/MMP14/EMILIN1/NID2/ANTXR1/ITGB5	12
geneM18	BP	GO:1903053	regulation of extracellular matrix organization	6/68	55/12419	0.109091	19.9235	10.436	5.05304e-07	0.000141484	TNXB/DDR2/NID1/EMILIN1/LAMB2/ANTXR1	6
geneM18	BP	GO:0007160	cell-matrix adhesion	9/68	181/12419	0.0497238	9.08117	8.1262	5.72039e-07	0.000141484	TNXB/NID1/FBLN5/ECM2/ANXA2/MMP14/EMILIN1/NID2/ITGB5	9
geneM18	BP	GO:0035987	endodermal cell differentiation	5/68	37/12419	0.135135	24.68	10.7033	1.61314e-06	0.000334726	MMP2/COL8A1/INHBA/MMP14/ITGB5	5
geneM18	BP	GO:0032963	collagen metabolic process	6/68	68/12419	0.0882353	16.1146	9.2732	1.80445e-06	0.000334726	TNXB/MMP2/DDR2/INHBA/MMP14/EMILIN1	6
geneM18	BP	GO:0085029	extracellular matrix assembly	5/68	42/12419	0.119048	21.7419	9.99069	3.08222e-06	0.000508223	TNXB/FBLN5/THSD4/EMILIN1/ANTXR1	5
geneM18	BP	GO:0001706	endoderm formation	5/68	44/12419	0.113636	20.7537	9.73937	3.90178e-06	0.000579024	MMP2/COL8A1/INHBA/MMP14/ITGB5	5
geneM18	BP	GO:0007423	sensory organ development	11/68	409/12419	0.0268949	4.91187	5.96903	1.22197e-05	0.00164855	MYOM1/COL8A1/NKD1/INHBA/HEY2/PDGFRB/LAMB2/CDH23/ROR1/CTHRC1/CYTL1	11
geneM18	BP	GO:0007492	endoderm development	5/68	59/12419	0.0847458	15.4773	8.27054	1.68817e-05	0.0020877	MMP2/COL8A1/INHBA/MMP14/ITGB5	5
geneM18	BP	GO:2001046	positive regulation of integrin-mediated signaling pathway	3/68	11/12419	0.272727	49.8088	12.0164	2.51072e-05	0.00286608	NID1/LIMS2/LAMB2	3
geneM18	BP	GO:0038084	vascular endothelial growth factor signaling pathway	4/68	39/12419	0.102564	18.7315	8.229	5.85254e-05	0.00620369	TNXB/SMOC2/PDGFRB/EMILIN1	4
geneM18	BP	GO:2001044	regulation of integrin-mediated signaling pathway	3/68	17/12419	0.176471	32.2292	9.56025	0.000101063	0.00971869	NID1/LIMS2/LAMB2	3
geneM18	BP	GO:0061041	regulation of wound healing	5/68	86/12419	0.0581395	10.6182	6.64104	0.000104784	0.00971869	SMOC2/DDR2/ANXA2/EMILIN1/MYOZ1	5
geneM18	BP	GO:0001501	skeletal system development	9/68	360/12419	0.025	4.56581	5.09428	0.000142412	0.0118938	MMP2/LEPR/DDR2/ANXA2/MMP14/MUSTN1/HAPLN3/ACAN/CYTL1	9
geneM18	BP	GO:0001704	formation of primary germ layer	5/68	92/12419	0.0543478	9.92567	6.37581	0.000144265	0.0118938	MMP2/COL8A1/INHBA/MMP14/ITGB5	5
geneM18	BP	GO:0030199	collagen fibril organization	4/68	50/12419	0.08	14.6106	7.15523	0.000156618	0.0120322	TNXB/DDR2/ANXA2/EMILIN1	4
geneM18	BP	GO:0032965	regulation of collagen biosynthetic process	3/68	20/12419	0.15	27.3949	8.76537	0.000167447	0.0120322	DDR2/INHBA/EMILIN1	3
geneM18	BP	GO:0048514	blood vessel morphogenesis	10/68	460/12419	0.0217391	3.97027	4.81678	0.000186416	0.0120322	MMP2/SMOC2/LEPR/COL8A1/ANXA2/ACKR3/HEY2/PDGFRB/MMP14/EMILIN1	10
geneM18	BP	GO:0010811	positive regulation of cell-substrate adhesion	5/68	98/12419	0.0510204	9.31798	6.1339	0.000194245	0.0120322	NID1/COL8A1/ECM2/LIMS2/EMILIN1	5
geneM18	BP	GO:0035988	chondrocyte proliferation	3/68	21/12419	0.142857	26.0903	8.53826	0.000194591	0.0120322	DDR2/MMP14/MUSTN1	3
geneM18	BP	GO:1900746	regulation of vascular endothelial growth factor signaling pathway	3/68	21/12419	0.142857	26.0903	8.53826	0.000194591	0.0120322	TNXB/SMOC2/EMILIN1	3
geneM18	BP	GO:1902547	regulation of cellular response to vascular endothelial growth factor stimulus	3/68	22/12419	0.136364	24.9044	8.32646	0.000224434	0.0120426	TNXB/SMOC2/EMILIN1	3
geneM18	BP	GO:0007169	transmembrane receptor protein tyrosine kinase signaling pathway	10/68	471/12419	0.0212314	3.87754	4.72405	0.000225677	0.0120426	TNXB/MMP2/SMOC2/DDR2/IGF2/PDGFRB/EMILIN1/IGFBP2/ANGPTL1/PLCE1	10
geneM18	BP	GO:0032835	glomerulus development	4/68	55/12419	0.0727273	13.2824	6.77349	0.00022722	0.0120426	NID1/PDGFRB/LAMB2/PLCE1	4
geneM18	BP	GO:0035924	cellular response to vascular endothelial growth factor stimulus	4/68	55/12419	0.0727273	13.2824	6.77349	0.00022722	0.0120426	TNXB/SMOC2/PDGFRB/EMILIN1	4
geneM18	BP	GO:0019722	calcium-mediated signaling	6/68	160/12419	0.0375	6.84871	5.52487	0.000235693	0.012061	ACKR3/LMCD1/PDGFRB/HRC/MYOZ1/PLCE1	6
geneM18	BP	GO:0042692	muscle cell differentiation	8/68	307/12419	0.0260586	4.75915	4.94857	0.000259351	0.0128292	MYOM1/NID1/IGF2/HEY2/PDGFRB/MMP14/LAMB2/MYOZ1	8
geneM18	BP	GO:0001525	angiogenesis	9/68	397/12419	0.02267	4.14028	4.71851	0.000295511	0.0141464	MMP2/SMOC2/LEPR/COL8A1/ANXA2/ACKR3/PDGFRB/MMP14/EMILIN1	9
geneM18	BP	GO:0010712	regulation of collagen metabolic process	3/68	25/12419	0.12	21.9159	7.76729	0.000331277	0.0149667	DDR2/INHBA/EMILIN1	3
geneM18	BP	GO:0051147	regulation of muscle cell differentiation	5/68	110/12419	0.0454545	8.30147	5.70722	0.000332817	0.0149667	NID1/IGF2/HEY2/MMP14/LAMB2	5
geneM18	BP	GO:0010810	regulation of cell-substrate adhesion	6/68	173/12419	0.0346821	6.33407	5.2422	0.000358851	0.0156628	NID1/COL8A1/ECM2/LIMS2/MMP14/EMILIN1	6
geneM18	BP	GO:1903055	positive regulation of extracellular matrix organization	3/68	26/12419	0.115385	21.073	7.6022	0.000373023	0.0158162	TNXB/DDR2/EMILIN1	3
geneM18	BP	GO:0009611	response to wounding	9/68	414/12419	0.0217391	3.97027	4.56083	0.00040195	0.0163902	MMP2/SMOC2/DDR2/ANXA2/EMILIN1/LAMB2/CD151/ITGB5/MYOZ1	9
geneM18	BP	GO:0090090	negative regulation of canonical Wnt signaling pathway	5/68	115/12419	0.0434783	7.94054	5.54815	0.00040865	0.0163902	LATS2/NKD1/RBMS3/IGFBP2/CTHRC1	5
geneM18	BP	GO:0035265	organ growth	5/68	119/12419	0.0420168	7.67363	5.42765	0.000478175	0.0184339	LEPR/DDR2/LATS2/IGF2/HEY2	5
geneM18	BP	GO:0048598	embryonic morphogenesis	9/68	426/12419	0.0211268	3.85843	4.45449	0.000494755	0.0184339	MMP2/COL8A1/LATS2/IGF2/INHBA/MMP14/CDH23/CTHRC1/ITGB5	9
geneM18	BP	GO:1903034	regulation of response to wounding	5/68	120/12419	0.0416667	7.60968	5.39841	0.00049687	0.0184339	SMOC2/DDR2/ANXA2/EMILIN1/MYOZ1	5
geneM18	BP	GO:0032964	collagen biosynthetic process	3/68	30/12419	0.1	18.2632	7.02415	0.00057344	0.0207557	DDR2/INHBA/EMILIN1	3
geneM18	BP	GO:0045785	positive regulation of cell adhesion	8/68	348/12419	0.0229885	4.19844	4.49041	0.000598731	0.0211551	NID1/COL8A1/ECM2/IGF2/LIMS2/EMILIN1/IGFBP2/LAMB2	8
geneM18	BP	GO:0048771	tissue remodeling	5/68	126/12419	0.0396825	7.24732	5.22973	0.000620856	0.0214268	MMP2/LEPR/DDR2/MMP14/CTHRC1	5
geneM18	BP	GO:0022617	extracellular matrix disassembly	3/68	32/12419	0.09375	17.1218	6.77539	0.000695098	0.0234437	MMP2/DDR2/MMP14	3
geneM18	BP	GO:0090102	cochlea development	3/68	34/12419	0.0882353	16.1146	6.54814	0.000832069	0.0274398	HEY2/CDH23/CTHRC1	3
geneM18	BP	GO:0030178	negative regulation of Wnt signaling pathway	5/68	137/12419	0.0364964	6.66541	4.94751	0.000906743	0.0286299	LATS2/NKD1/RBMS3/IGFBP2/CTHRC1	5
geneM18	BP	GO:0048839	inner ear development	5/68	137/12419	0.0364964	6.66541	4.94751	0.000906743	0.0286299	HEY2/CDH23/ROR1/CTHRC1/CYTL1	5
geneM18	BP	GO:0042063	gliogenesis	7/68	286/12419	0.0244755	4.47002	4.40515	0.000931473	0.028798	LEPR/MMP14/MXRA8/LAMB2/HAPLN3/ROR1/ACAN	7
geneM18	BP	GO:0007369	gastrulation	5/68	139/12419	0.0359712	6.56951	4.89953	0.000967767	0.0292371	MMP2/COL8A1/INHBA/MMP14/ITGB5	5
geneM18	BP	GO:0071711	basement membrane organization	3/68	36/12419	0.0833333	15.2194	6.33939	0.000985078	0.0292371	NID1/LAMB2/NID2	3
geneM18	BP	GO:0090303	positive regulation of wound healing	3/68	38/12419	0.0789474	14.4183	6.1467	0.00115482	0.0336031	SMOC2/DDR2/EMILIN1	3
geneM18	BP	GO:0001541	ovarian follicle development	3/68	39/12419	0.0769231	14.0486	6.05573	0.00124618	0.0347793	MMP2/INHBA/MMP14	3
geneM18	BP	GO:1905517	macrophage migration	3/68	39/12419	0.0769231	14.0486	6.05573	0.00124618	0.0347793	MMP2/MMP14/EMILIN1	3
geneM18	BP	GO:0051146	striated muscle cell differentiation	6/68	220/12419	0.0272727	4.98088	4.42036	0.00126555	0.0347793	MYOM1/IGF2/HEY2/PDGFRB/MMP14/MYOZ1	6
geneM18	BP	GO:0042060	wound healing	7/68	304/12419	0.0230263	4.20535	4.19836	0.00132747	0.0358177	SMOC2/DDR2/ANXA2/EMILIN1/CD151/ITGB5/MYOZ1	7
geneM18	BP	GO:0048589	developmental growth	9/68	491/12419	0.0183299	3.34764	3.93838	0.00135582	0.0359291	LEPR/DDR2/LATS2/IGF2/NKD1/HEY2/LAMB2/MUSTN1/MYOZ1	9
geneM18	BP	GO:0043583	ear development	5/68	152/12419	0.0328947	6.00764	4.60909	0.00144187	0.0375392	HEY2/CDH23/ROR1/CTHRC1/CYTL1	5
geneM18	BP	GO:0007229	integrin-mediated signaling pathway	4/68	91/12419	0.043956	8.0278	4.99255	0.00153623	0.0393062	NID1/LIMS2/LAMB2/ITGB5	4
geneM18	BP	GO:0110011	regulation of basement membrane organization	2/68	11/12419	0.181818	33.2059	7.92884	0.00157382	0.0395855	NID1/LAMB2	2
geneM18	BP	GO:0001503	ossification	7/68	321/12419	0.0218069	3.98264	4.01722	0.00181269	0.0448338	PDLIM7/MMP2/DDR2/IGF2/MMP14/CTHRC1/ID3	7
geneM18	BP	GO:0030728	ovulation	2/68	12/12419	0.166667	30.4387	7.57017	0.00188191	0.0457829	MMP2/INHBA	2
geneM18	BP	GO:0043627	response to estrogen	3/68	46/12419	0.0652174	11.9108	5.50082	0.00201414	0.0482094	MMP2/MMP14/IGFBP2	3
geneM18	BP	GO:1903054	negative regulation of extracellular matrix organization	2/68	13/12419	0.153846	28.0973	7.25288	0.00221623	0.0513909	EMILIN1/ANTXR1	2
geneM18	BP	GO:0060113	inner ear receptor cell differentiation	3/68	48/12419	0.0625	11.4145	5.36398	0.00227707	0.0513909	HEY2/CDH23/CTHRC1	3
geneM18	BP	GO:1903036	positive regulation of response to wounding	3/68	48/12419	0.0625	11.4145	5.36398	0.00227707	0.0513909	SMOC2/DDR2/EMILIN1	3
geneM18	BP	GO:0048729	tissue morphogenesis	8/68	429/12419	0.018648	3.40573	3.76266	0.00228558	0.0513909	MMP2/NKD1/INHBA/HEY2/MMP14/CD151/CTHRC1/ITGB5	8
geneM18	BP	GO:0007517	muscle organ development	6/68	249/12419	0.0240964	4.40078	4.02219	0.00237023	0.0524988	MYOM1/IGF2/MYL6/HEY2/MYOZ1/ID3	6
geneM18	BP	GO:0042490	mechanoreceptor differentiation	3/68	50/12419	0.06	10.9579	5.235	0.00256037	0.0546213	HEY2/CDH23/CTHRC1	3
geneM18	BP	GO:0060070	canonical Wnt signaling pathway	6/68	253/12419	0.0237154	4.3312	3.97207	0.0025665	0.0546213	NID1/LATS2/NKD1/RBMS3/IGFBP2/CTHRC1	6
geneM18	BP	GO:0019430	removal of superoxide radicals	2/68	14/12419	0.142857	26.0903	6.9695	0.00257648	0.0546213	SOD3/FBLN5	2
geneM18	BP	GO:0042104	positive regulation of activated T cell proliferation	2/68	15/12419	0.133333	24.351	6.71427	0.00296237	0.0610578	IGF2/IGFBP2	2
geneM18	BP	GO:0060977	coronary vasculature morphogenesis	2/68	15/12419	0.133333	24.351	6.71427	0.00296237	0.0610578	HEY2/PDGFRB	2
geneM18	BP	GO:0051149	positive regulation of muscle cell differentiation	3/68	53/12419	0.0566038	10.3377	5.05466	0.00302461	0.0614866	NID1/MMP14/LAMB2	3
geneM18	BP	GO:0010954	positive regulation of protein processing	2/68	16/12419	0.125	22.829	6.48277	0.00337363	0.0650191	ANXA2/MMP14	2
geneM18	BP	GO:0032967	positive regulation of collagen biosynthetic process	2/68	16/12419	0.125	22.829	6.48277	0.00337363	0.0650191	DDR2/INHBA	2
geneM18	BP	GO:0071450	cellular response to oxygen radical	2/68	16/12419	0.125	22.829	6.48277	0.00337363	0.0650191	SOD3/FBLN5	2
geneM18	BP	GO:0071451	cellular response to superoxide	2/68	16/12419	0.125	22.829	6.48277	0.00337363	0.0650191	SOD3/FBLN5	2
geneM18	BP	GO:0030239	myofibril assembly	3/68	56/12419	0.0535714	9.78388	4.88818	0.00353747	0.0667313	MYOM1/PDGFRB/MYOZ1	3
geneM18	BP	GO:0016055	Wnt signaling pathway	7/68	362/12419	0.019337	3.53156	3.62704	0.00355241	0.0667313	NID1/LATS2/NKD1/RBMS3/IGFBP2/ROR1/CTHRC1	7
geneM18	BP	GO:0072006	nephron development	4/68	115/12419	0.0347826	6.35243	4.27864	0.0036026	0.0668282	NID1/PDGFRB/LAMB2/PLCE1	4
geneM18	BP	GO:0198738	cell-cell signaling by wnt	7/68	364/12419	0.0192308	3.51216	3.60947	0.00366171	0.0670861	NID1/LATS2/NKD1/RBMS3/IGFBP2/ROR1/CTHRC1	7
geneM18	BP	GO:0055002	striated muscle cell development	3/68	57/12419	0.0526316	9.61223	4.83546	0.00371949	0.0673138	MYOM1/PDGFRB/MYOZ1	3
geneM18	BP	GO:0010714	positive regulation of collagen metabolic process	2/68	17/12419	0.117647	21.4862	6.27146	0.00380997	0.0676979	DDR2/INHBA	2
geneM18	BP	GO:0034614	cellular response to reactive oxygen species	4/68	117/12419	0.034188	6.24384	4.22848	0.00383196	0.0676979	SOD3/MMP2/DDR2/FBLN5	4
geneM18	BP	GO:0007507	heart development	8/68	469/12419	0.0170576	3.11526	3.46494	0.00394604	0.0681652	PDLIM7/MMP2/CRIP1/INHBA/HEY2/PDGFRB/EMILIN1/ID3	8
geneM18	BP	GO:0007519	skeletal muscle tissue development	4/68	118/12419	0.0338983	6.19093	4.20383	0.00395027	0.0681652	MYOM1/IGF2/MYL6/MYOZ1	4
geneM18	BP	GO:0001656	metanephros development	3/68	59/12419	0.0508475	9.28639	4.73382	0.00410048	0.0699438	PDGFRB/LAMB2/ID3	3
geneM18	BP	GO:0060512	prostate gland morphogenesis	2/68	18/12419	0.111111	20.2925	6.0775	0.00427112	0.0712173	MMP2/CRIP1	2
geneM18	BP	GO:1903319	positive regulation of protein maturation	2/68	18/12419	0.111111	20.2925	6.0775	0.00427112	0.0712173	ANXA2/MMP14	2
geneM18	BP	GO:0046620	regulation of organ growth	3/68	61/12419	0.0491803	8.98192	4.6369	0.00450439	0.0742723	LATS2/IGF2/HEY2	3
geneM18	BP	GO:0001654	eye development	6/68	286/12419	0.020979	3.83145	3.59449	0.00468675	0.0764301	MYOM1/COL8A1/NKD1/INHBA/PDGFRB/LAMB2	6
geneM18	BP	GO:0000303	response to superoxide	2/68	19/12419	0.105263	19.2245	5.89861	0.00475679	0.0767292	SOD3/FBLN5	2
geneM18	BP	GO:0060538	skeletal muscle organ development	4/68	126/12419	0.031746	5.79785	4.01636	0.00498714	0.0791237	MYOM1/IGF2/MYL6/MYOZ1	4
geneM18	BP	GO:0150063	visual system development	6/68	290/12419	0.0206897	3.7786	3.55256	0.00501188	0.0791237	MYOM1/COL8A1/NKD1/INHBA/PDGFRB/LAMB2	6
geneM18	BP	GO:0001570	vasculogenesis	3/68	64/12419	0.046875	8.56089	4.49957	0.00515409	0.0797532	ACKR3/HEY2/PDGFRB	3
geneM18	BP	GO:0048880	sensory system development	6/68	292/12419	0.0205479	3.75272	3.53188	0.00518054	0.0797532	MYOM1/COL8A1/NKD1/INHBA/PDGFRB/LAMB2	6
geneM18	BP	GO:0000305	response to oxygen radical	2/68	20/12419	0.1	18.2632	5.73288	0.00526672	0.0797532	SOD3/FBLN5	2
geneM18	BP	GO:1901201	regulation of extracellular matrix assembly	2/68	20/12419	0.1	18.2632	5.73288	0.00526672	0.0797532	EMILIN1/ANTXR1	2
geneM18	BP	GO:0048568	embryonic organ development	6/68	297/12419	0.020202	3.68954	3.48096	0.00562048	0.0842504	IGF2/HEY2/MMP14/CDH23/CTHRC1/ID3	6
geneM18	BP	GO:0010460	positive regulation of heart rate	2/68	21/12419	0.0952381	17.3936	5.57874	0.00580063	0.0852209	HEY2/HRC	2
geneM18	BP	GO:0060343	trabecula formation	2/68	21/12419	0.0952381	17.3936	5.57874	0.00580063	0.0852209	MMP2/HEY2	2
geneM18	BP	GO:0055006	cardiac cell development	3/68	67/12419	0.0447761	8.17757	4.37094	0.0058575	0.0852209	INHBA/HEY2/PDGFRB	3
geneM18	BP	GO:0060828	regulation of canonical Wnt signaling pathway	5/68	214/12419	0.0233645	4.26711	3.5771	0.00627205	0.0898435	LATS2/NKD1/RBMS3/IGFBP2/CTHRC1	5
geneM18	BP	GO:0008585	female gonad development	3/68	69/12419	0.0434783	7.94054	4.28957	0.00635685	0.0898435	MMP2/INHBA/MMP14	3
geneM18	BP	GO:0048661	positive regulation of smooth muscle cell proliferation	3/68	69/12419	0.0434783	7.94054	4.28957	0.00635685	0.0898435	MMP2/DDR2/PDGFRB	3
geneM18	BP	GO:0050848	regulation of calcium-mediated signaling	3/68	70/12419	0.0428571	7.8271	4.2501	0.00661577	0.0926207	LMCD1/PDGFRB/MYOZ1	3
geneM18	BP	GO:0010001	glial cell differentiation	5/68	218/12419	0.0229358	4.18882	3.52443	0.00677242	0.0939278	MXRA8/LAMB2/HAPLN3/ROR1/ACAN	5
geneM18	BP	GO:0045577	regulation of B cell differentiation	2/68	23/12419	0.0869565	15.8811	5.30013	0.00693931	0.0953513	INHBA/MMP14	2
geneM18	BP	GO:0046545	development of primary female sexual characteristics	3/68	72/12419	0.0416667	7.60968	4.17345	0.00715227	0.0967052	MMP2/INHBA/MMP14	3
geneM18	BP	GO:0060537	muscle tissue development	6/68	313/12419	0.0191693	3.50094	3.3251	0.00721331	0.0967052	MYOM1/IGF2/MYL6/HEY2/PDGFRB/MYOZ1	6
geneM18	BP	GO:0030335	positive regulation of cell migration	7/68	413/12419	0.0169492	3.09546	3.21355	0.00723334	0.0967052	MMP2/SMOC2/DDR2/ACKR3/PDGFRB/MMP14/CD151	7
geneM18	BP	GO:0072210	metanephric nephron development	2/68	24/12419	0.0833333	15.2194	5.17359	0.00754355	0.0990675	PDGFRB/LAMB2	2
geneM18	BP	GO:0098868	bone growth	2/68	24/12419	0.0833333	15.2194	5.17359	0.00754355	0.0990675	LEPR/DDR2	2
geneM18	BP	GO:0031099	regeneration	4/68	145/12419	0.0275862	5.03813	3.62912	0.00814766	0.105438	MMP2/LAMB2/MUSTN1/MYOZ1	4
geneM18	BP	GO:0030574	collagen catabolic process	2/68	25/12419	0.08	14.6106	5.05441	0.00817071	0.105438	MMP2/MMP14	2
geneM18	BP	GO:0055001	muscle cell development	4/68	146/12419	0.0273973	5.00363	3.61064	0.00834321	0.106648	MYOM1/HEY2/PDGFRB/MYOZ1	4
geneM18	BP	GO:2000147	positive regulation of cell motility	7/68	425/12419	0.0164706	3.00806	3.1255	0.00840823	0.106648	MMP2/SMOC2/DDR2/ACKR3/PDGFRB/MMP14/CD151	7
geneM18	BP	GO:0043500	muscle adaptation	3/68	77/12419	0.038961	7.11555	3.99408	0.00860409	0.108207	HEY2/LMCD1/MYOZ1	3
geneM18	BP	GO:0045840	positive regulation of mitotic nuclear division	2/68	26/12419	0.0769231	14.0486	4.94189	0.00882051	0.10908	IGF2/PDGFRB	2
geneM18	BP	GO:0046006	regulation of activated T cell proliferation	2/68	26/12419	0.0769231	14.0486	4.94189	0.00882051	0.10908	IGF2/IGFBP2	2
geneM18	BP	GO:2000177	regulation of neural precursor cell proliferation	3/68	78/12419	0.0384615	7.02432	3.96013	0.00891367	0.109321	LIMS2/HAPLN3/ACAN	3
geneM18	BP	GO:0040017	positive regulation of locomotion	7/68	433/12419	0.0161663	2.95249	3.06848	0.00926642	0.112716	MMP2/SMOC2/DDR2/ACKR3/PDGFRB/MMP14/CD151	7
geneM18	BP	GO:0001822	kidney development	5/68	237/12419	0.021097	3.853	3.29038	0.00953643	0.115057	NID1/PDGFRB/LAMB2/ID3/PLCE1	5
geneM18	BP	GO:0060348	bone development	4/68	154/12419	0.025974	4.7437	3.46862	0.0100194	0.119131	LEPR/DDR2/ANXA2/MMP14	4
geneM18	BP	GO:0001666	response to hypoxia	5/68	240/12419	0.0208333	3.80484	3.25565	0.0100346	0.119131	SOD3/MMP2/DDR2/INHBA/MMP14	5
geneM18	BP	GO:0035909	aorta morphogenesis	2/68	28/12419	0.0714286	13.0452	4.73443	0.0101871	0.119386	HEY2/PDGFRB	2
geneM18	BP	GO:0046660	female sex differentiation	3/68	82/12419	0.0365854	6.68167	3.83008	0.010217	0.119386	MMP2/INHBA/MMP14	3
geneM18	BP	GO:0003180	aortic valve morphogenesis	2/68	29/12419	0.0689655	12.5953	4.63848	0.0109033	0.121658	HEY2/EMILIN1	2
geneM18	BP	GO:0045823	positive regulation of heart contraction	2/68	29/12419	0.0689655	12.5953	4.63848	0.0109033	0.121658	HEY2/HRC	2
geneM18	BP	GO:0046622	positive regulation of organ growth	2/68	29/12419	0.0689655	12.5953	4.63848	0.0109033	0.121658	IGF2/HEY2	2
geneM18	BP	GO:0050798	activated T cell proliferation	2/68	29/12419	0.0689655	12.5953	4.63848	0.0109033	0.121658	IGF2/IGFBP2	2
geneM18	BP	GO:1903524	positive regulation of blood circulation	2/68	29/12419	0.0689655	12.5953	4.63848	0.0109033	0.121658	HEY2/HRC	2
geneM18	BP	GO:1904385	cellular response to angiotensin	2/68	29/12419	0.0689655	12.5953	4.63848	0.0109033	0.121658	DDR2/INHBA	2
geneM18	BP	GO:0050900	leukocyte migration	5/68	246/12419	0.0203252	3.71204	3.18782	0.0110843	0.121845	LRCH1/MMP2/EPS8/MMP14/EMILIN1	5
geneM18	BP	GO:0072001	renal system development	5/68	246/12419	0.0203252	3.71204	3.18782	0.0110843	0.121845	NID1/PDGFRB/LAMB2/ID3/PLCE1	5
geneM18	BP	GO:0033002	muscle cell proliferation	4/68	160/12419	0.025	4.56581	3.36837	0.0114107	0.123396	MMP2/DDR2/HEY2/PDGFRB	4
geneM18	BP	GO:0014888	striated muscle adaptation	2/68	30/12419	0.0666667	12.1755	4.54714	0.0116411	0.123396	HEY2/MYOZ1	2
geneM18	BP	GO:0060122	inner ear receptor cell stereocilium organization	2/68	30/12419	0.0666667	12.1755	4.54714	0.0116411	0.123396	CDH23/CTHRC1	2
geneM18	BP	GO:1904707	positive regulation of vascular associated smooth muscle cell proliferation	2/68	30/12419	0.0666667	12.1755	4.54714	0.0116411	0.123396	MMP2/DDR2	2
geneM18	BP	GO:1905521	regulation of macrophage migration	2/68	30/12419	0.0666667	12.1755	4.54714	0.0116411	0.123396	MMP14/EMILIN1	2
geneM18	BP	GO:0090287	regulation of cellular response to growth factor stimulus	5/68	250/12419	0.02	3.65265	3.14377	0.0118245	0.124372	TNXB/SMOC2/LATS2/EMILIN1/FSTL1	5
geneM18	BP	GO:0000302	response to reactive oxygen species	4/68	162/12419	0.0246914	4.50944	3.33605	0.0119008	0.124372	SOD3/MMP2/DDR2/FBLN5	4
geneM18	BP	GO:0043010	camera-type eye development	5/68	252/12419	0.0198413	3.62366	3.12209	0.0122069	0.126679	MYOM1/COL8A1/INHBA/PDGFRB/LAMB2	5
geneM18	BP	GO:0002052	positive regulation of neuroblast proliferation	2/68	31/12419	0.0645161	11.7827	4.46004	0.0124003	0.127792	HAPLN3/ACAN	2
geneM18	BP	GO:0036293	response to decreased oxygen levels	5/68	254/12419	0.019685	3.59513	3.10062	0.0125978	0.128932	SOD3/MMP2/DDR2/INHBA/MMP14	5
geneM18	BP	GO:0030850	prostate gland development	2/68	32/12419	0.0625	11.4145	4.37684	0.0131807	0.131167	MMP2/CRIP1	2
geneM18	BP	GO:0042491	inner ear auditory receptor cell differentiation	2/68	32/12419	0.0625	11.4145	4.37684	0.0131807	0.131167	HEY2/CDH23	2
geneM18	BP	GO:0044319	wound healing, spreading of cells	2/68	32/12419	0.0625	11.4145	4.37684	0.0131807	0.131167	CD151/ITGB5	2
geneM18	BP	GO:0090505	epiboly involved in wound healing	2/68	32/12419	0.0625	11.4145	4.37684	0.0131807	0.131167	CD151/ITGB5	2
geneM18	BP	GO:0002009	morphogenesis of an epithelium	6/68	357/12419	0.0168067	3.06945	2.9438	0.0132581	0.131167	MMP2/NKD1/MMP14/CD151/CTHRC1/ITGB5	6
geneM18	BP	GO:0022612	gland morphogenesis	3/68	91/12419	0.032967	6.02085	3.56681	0.0135363	0.133032	MMP2/CRIP1/LIMS2	3
geneM18	BP	GO:0009612	response to mechanical stimulus	4/68	169/12419	0.0236686	4.32266	3.22694	0.0137222	0.133866	MMP2/DDR2/MMP14/IGFBP2	4
geneM18	BP	GO:0022602	ovulation cycle process	2/68	33/12419	0.0606061	11.0686	4.29725	0.0139819	0.133866	MMP2/INHBA	2
geneM18	BP	GO:0070884	regulation of calcineurin-NFAT signaling cascade	2/68	33/12419	0.0606061	11.0686	4.29725	0.0139819	0.133866	LMCD1/MYOZ1	2
geneM18	BP	GO:0090504	epiboly	2/68	33/12419	0.0606061	11.0686	4.29725	0.0139819	0.133866	CD151/ITGB5	2
geneM18	BP	GO:0031032	actomyosin structure organization	4/68	172/12419	0.0232558	4.24726	3.18197	0.0145543	0.137305	MYOM1/PDGFRB/ITGB5/MYOZ1	4
geneM18	BP	GO:0003176	aortic valve development	2/68	34/12419	0.0588235	10.7431	4.22102	0.0148038	0.137305	HEY2/EMILIN1	2
geneM18	BP	GO:0014911	positive regulation of smooth muscle cell migration	2/68	34/12419	0.0588235	10.7431	4.22102	0.0148038	0.137305	DDR2/PDGFRB	2
geneM18	BP	GO:0045746	negative regulation of Notch signaling pathway	2/68	34/12419	0.0588235	10.7431	4.22102	0.0148038	0.137305	HEY2/MMP14	2
geneM18	BP	GO:0106056	regulation of calcineurin-mediated signaling	2/68	34/12419	0.0588235	10.7431	4.22102	0.0148038	0.137305	LMCD1/MYOZ1	2
geneM18	BP	GO:0014002	astrocyte development	2/68	35/12419	0.0571429	10.4361	4.14789	0.015646	0.140719	LAMB2/ROR1	2
geneM18	BP	GO:0045214	sarcomere organization	2/68	35/12419	0.0571429	10.4361	4.14789	0.015646	0.140719	MYOM1/MYOZ1	2
geneM18	BP	GO:0051785	positive regulation of nuclear division	2/68	35/12419	0.0571429	10.4361	4.14789	0.015646	0.140719	IGF2/PDGFRB	2
geneM18	BP	GO:0060986	endocrine hormone secretion	2/68	35/12419	0.0571429	10.4361	4.14789	0.015646	0.140719	INHBA/RAB11FIP1	2
geneM18	BP	GO:1990776	response to angiotensin	2/68	35/12419	0.0571429	10.4361	4.14789	0.015646	0.140719	DDR2/INHBA	2
geneM18	BP	GO:0030111	regulation of Wnt signaling pathway	5/68	270/12419	0.0185185	3.38208	2.93628	0.0160347	0.142645	LATS2/NKD1/RBMS3/IGFBP2/CTHRC1	5
geneM18	BP	GO:0010927	cellular component assembly involved in morphogenesis	3/68	97/12419	0.0309278	5.64842	3.4102	0.0160524	0.142645	MYOM1/PDGFRB/MYOZ1	3
geneM18	BP	GO:0002686	negative regulation of leukocyte migration	2/68	36/12419	0.0555556	10.1462	4.07765	0.0165084	0.144109	LRCH1/EMILIN1	2
geneM18	BP	GO:0035315	hair cell differentiation	2/68	36/12419	0.0555556	10.1462	4.07765	0.0165084	0.144109	HEY2/CDH23	2
geneM18	BP	GO:0050850	positive regulation of calcium-mediated signaling	2/68	36/12419	0.0555556	10.1462	4.07765	0.0165084	0.144109	LMCD1/PDGFRB	2
geneM18	BP	GO:0033173	calcineurin-NFAT signaling cascade	2/68	37/12419	0.0540541	9.87202	4.01012	0.0173908	0.149865	LMCD1/MYOZ1	2
geneM18	BP	GO:1905314	semi-lunar valve development	2/68	37/12419	0.0540541	9.87202	4.01012	0.0173908	0.149865	HEY2/EMILIN1	2
geneM18	BP	GO:0070482	response to oxygen levels	5/68	276/12419	0.0181159	3.30856	2.87781	0.0174708	0.149865	SOD3/MMP2/DDR2/INHBA/MMP14	5
geneM18	BP	GO:0097720	calcineurin-mediated signaling	2/68	38/12419	0.0526316	9.61223	3.94511	0.0182928	0.156014	LMCD1/MYOZ1	2
geneM18	BP	GO:0001655	urogenital system development	2/68	39/12419	0.0512821	9.36576	3.88246	0.0192142	0.160502	MMP2/CRIP1	2
geneM18	BP	GO:0060119	inner ear receptor cell development	2/68	39/12419	0.0512821	9.36576	3.88246	0.0192142	0.160502	CDH23/CTHRC1	2
geneM18	BP	GO:0060976	coronary vasculature development	2/68	39/12419	0.0512821	9.36576	3.88246	0.0192142	0.160502	HEY2/PDGFRB	2
geneM18	BP	GO:0007178	transmembrane receptor protein serine/threonine kinase signaling pathway	5/68	283/12419	0.0176678	3.22672	2.81158	0.0192516	0.160502	LATS2/INHBA/EMILIN1/FSTL1/ITGB5	5
geneM18	BP	GO:0060326	cell chemotaxis	4/68	188/12419	0.0212766	3.88579	2.9583	0.0195311	0.161922	MMP2/SMOC2/ACKR3/PDGFRB	4
geneM18	BP	GO:0090596	sensory organ morphogenesis	4/68	189/12419	0.021164	3.86523	2.94515	0.019873	0.163441	COL8A1/NKD1/CDH23/CTHRC1	4
geneM18	BP	GO:0031638	zymogen activation	2/68	40/12419	0.05	9.13162	3.82202	0.0201548	0.163441	ANXA2/MMP14	2
geneM18	BP	GO:0060071	Wnt signaling pathway, planar cell polarity pathway	2/68	40/12419	0.05	9.13162	3.82202	0.0201548	0.163441	NKD1/CTHRC1	2
geneM18	BP	GO:0061383	trabecula morphogenesis	2/68	40/12419	0.05	9.13162	3.82202	0.0201548	0.163441	MMP2/HEY2	2
geneM18	BP	GO:0001649	osteoblast differentiation	4/68	191/12419	0.0209424	3.82476	2.91911	0.0205679	0.165884	DDR2/IGF2/CTHRC1/ID3	4
geneM18	BP	GO:0045667	regulation of osteoblast differentiation	3/68	107/12419	0.0280374	5.12053	3.17622	0.0207934	0.166797	DDR2/CTHRC1/ID3	3
geneM18	BP	GO:0048009	insulin-like growth factor receptor signaling pathway	2/68	41/12419	0.0487805	8.9089	3.76367	0.0211145	0.167561	IGF2/IGFBP2	2
geneM18	BP	GO:1902692	regulation of neuroblast proliferation	2/68	41/12419	0.0487805	8.9089	3.76367	0.0211145	0.167561	HAPLN3/ACAN	2
geneM18	BP	GO:0070613	regulation of protein processing	2/68	42/12419	0.047619	8.69678	3.70728	0.0220928	0.172557	ANXA2/MMP14	2
geneM18	BP	GO:1990868	response to chemokine	2/68	42/12419	0.047619	8.69678	3.70728	0.0220928	0.172557	LRCH1/ACKR3	2
geneM18	BP	GO:1990869	cellular response to chemokine	2/68	42/12419	0.047619	8.69678	3.70728	0.0220928	0.172557	LRCH1/ACKR3	2
geneM18	BP	GO:0044843	cell cycle G1/S phase transition	4/68	196/12419	0.0204082	3.72719	2.85551	0.0223703	0.172904	DDR2/LATS2/INHBA/SUSD2	4
geneM18	BP	GO:0048608	reproductive structure development	4/68	196/12419	0.0204082	3.72719	2.85551	0.0223703	0.172904	MMP2/CRIP1/INHBA/MMP14	4
geneM18	BP	GO:0070372	regulation of ERK1 and ERK2 cascade	4/68	197/12419	0.0203046	3.70827	2.84304	0.022742	0.174866	INHBA/ACKR3/PDGFRB/EMILIN1	4
geneM18	BP	GO:0048660	regulation of smooth muscle cell proliferation	3/68	111/12419	0.027027	4.93601	3.09067	0.0228828	0.175042	MMP2/DDR2/PDGFRB	3
geneM18	BP	GO:0006816	calcium ion transport	5/68	298/12419	0.0167785	3.0643	2.67634	0.0234624	0.177905	ANXA2/PDGFRB/HRC/CDH23/PLCE1	5
geneM18	BP	GO:0061458	reproductive system development	4/68	199/12419	0.0201005	3.671	2.81835	0.0234969	0.177905	MMP2/CRIP1/INHBA/MMP14	4
geneM18	BP	GO:0030193	regulation of blood coagulation	2/68	44/12419	0.0454545	8.30147	3.59992	0.0241049	0.181582	ANXA2/EMILIN1	2
geneM18	BP	GO:0001935	endothelial cell proliferation	3/68	114/12419	0.0263158	4.80611	3.02916	0.0245224	0.182868	COL8A1/IGF2/MMP14	3
geneM18	BP	GO:0035051	cardiocyte differentiation	3/68	114/12419	0.0263158	4.80611	3.02916	0.0245224	0.182868	INHBA/HEY2/PDGFRB	3
geneM18	BP	GO:0034599	cellular response to oxidative stress	4/68	203/12419	0.0197044	3.59867	2.7699	0.025052	0.182868	SOD3/MMP2/DDR2/FBLN5	4
geneM18	BP	GO:0048659	smooth muscle cell proliferation	3/68	115/12419	0.026087	4.76432	3.00914	0.0250828	0.182868	MMP2/DDR2/PDGFRB	3
geneM18	BP	GO:0006801	superoxide metabolic process	2/68	45/12419	0.0444444	8.11699	3.54876	0.0251381	0.182868	SOD3/FBLN5	2
geneM18	BP	GO:0060390	regulation of SMAD protein signal transduction	2/68	45/12419	0.0444444	8.11699	3.54876	0.0251381	0.182868	INHBA/EMILIN1	2
geneM18	BP	GO:1900046	regulation of hemostasis	2/68	45/12419	0.0444444	8.11699	3.54876	0.0251381	0.182868	ANXA2/EMILIN1	2
geneM18	BP	GO:0021782	glial cell development	3/68	116/12419	0.0258621	4.72325	2.98934	0.0256501	0.185681	MXRA8/LAMB2/ROR1	3
geneM18	BP	GO:0031103	axon regeneration	2/68	46/12419	0.0434783	7.94054	3.49916	0.0261892	0.18685	MMP2/LAMB2	2
geneM18	BP	GO:0061045	negative regulation of wound healing	2/68	46/12419	0.0434783	7.94054	3.49916	0.0261892	0.18685	ANXA2/MYOZ1	2
geneM18	BP	GO:1903317	regulation of protein maturation	2/68	46/12419	0.0434783	7.94054	3.49916	0.0261892	0.18685	ANXA2/MMP14	2
geneM18	BP	GO:0008544	epidermis development	4/68	207/12419	0.0193237	3.52913	2.72265	0.0266683	0.189357	LATS2/INHBA/HEY2/CDH23	4
geneM18	BP	GO:0007601	visual perception	3/68	118/12419	0.0254237	4.6432	2.95041	0.0268053	0.189424	TIMP3/LAMB2/CDH23	3
geneM18	BP	GO:0051148	negative regulation of muscle cell differentiation	2/68	47/12419	0.0425532	7.77159	3.45103	0.0272579	0.18981	IGF2/HEY2	2
geneM18	BP	GO:0051480	regulation of cytosolic calcium ion concentration	2/68	47/12419	0.0425532	7.77159	3.45103	0.0272579	0.18981	HRC/CDH23	2
geneM18	BP	GO:1904705	regulation of vascular associated smooth muscle cell proliferation	2/68	47/12419	0.0425532	7.77159	3.45103	0.0272579	0.18981	MMP2/DDR2	2
geneM18	BP	GO:0009913	epidermal cell differentiation	3/68	119/12419	0.0252101	4.60418	2.93127	0.0273932	0.18981	LATS2/HEY2/CDH23	3
geneM18	BP	GO:0061448	connective tissue development	4/68	209/12419	0.0191388	3.49536	2.69946	0.0274995	0.18981	CRIP1/PDGFRB/MUSTN1/CYTL1	4
geneM18	BP	GO:0003179	heart valve morphogenesis	2/68	48/12419	0.0416667	7.60968	3.4043	0.0283441	0.192851	HEY2/EMILIN1	2
geneM18	BP	GO:0050818	regulation of coagulation	2/68	48/12419	0.0416667	7.60968	3.4043	0.0283441	0.192851	ANXA2/EMILIN1	2
geneM18	BP	GO:0090092	regulation of transmembrane receptor protein serine/threonine kinase signaling pathway	4/68	211/12419	0.0189573	3.46222	2.67655	0.0283461	0.192851	LATS2/INHBA/EMILIN1/FSTL1	4
geneM18	BP	GO:0050865	regulation of cell activation	6/68	425/12419	0.0141176	2.57834	2.45664	0.0285115	0.192851	DDR2/IGF2/INHBA/MMP14/EMILIN1/IGFBP2	6
geneM18	BP	GO:0050953	sensory perception of light stimulus	3/68	121/12419	0.0247934	4.52807	2.89363	0.0285898	0.192851	TIMP3/LAMB2/CDH23	3
geneM18	BP	GO:0070371	ERK1 and ERK2 cascade	4/68	213/12419	0.0187793	3.42972	2.65392	0.0292082	0.196131	INHBA/ACKR3/PDGFRB/EMILIN1	4
geneM18	BP	GO:1990874	vascular associated smooth muscle cell proliferation	2/68	49/12419	0.0408163	7.45438	3.3589	0.0294474	0.196846	MMP2/DDR2	2
geneM18	BP	GO:0043410	positive regulation of MAPK cascade	5/68	318/12419	0.0157233	2.87158	2.50865	0.029949	0.199302	IGF2/NKD1/INHBA/ACKR3/PDGFRB	5
geneM18	BP	GO:2000179	positive regulation of neural precursor cell proliferation	2/68	50/12419	0.04	7.30529	3.31476	0.0305677	0.202181	HAPLN3/ACAN	2
geneM18	BP	GO:0003012	muscle system process	5/68	320/12419	0.015625	2.85363	2.4926	0.0306542	0.202181	MYL6/HEY2/LMCD1/HRC/MYOZ1	5
geneM18	BP	GO:0003013	circulatory system process	6/68	437/12419	0.01373	2.50754	2.38053	0.0320662	0.208905	SOD3/MMP2/LEPR/HEY2/HRC/EMILIN1	6
geneM18	BP	GO:0030855	epithelial cell differentiation	6/68	437/12419	0.01373	2.50754	2.38053	0.0320662	0.208905	LATS2/HEY2/LAMB2/CDH23/FSTL1/ID3	6
geneM18	BP	GO:0006979	response to oxidative stress	5/68	324/12419	0.0154321	2.8184	2.46087	0.032096	0.208905	SOD3/MMP2/DDR2/FBLN5/MMP14	5
geneM18	BP	GO:0002011	morphogenesis of an epithelial sheet	2/68	52/12419	0.0384615	7.02432	3.23003	0.0328583	0.209278	CD151/ITGB5	2
geneM18	BP	GO:0014823	response to activity	2/68	52/12419	0.0384615	7.02432	3.23003	0.0328583	0.209278	MMP2/ANXA2	2
geneM18	BP	GO:0035904	aorta development	2/68	52/12419	0.0384615	7.02432	3.23003	0.0328583	0.209278	HEY2/PDGFRB	2
geneM18	BP	GO:0042246	tissue regeneration	2/68	52/12419	0.0384615	7.02432	3.23003	0.0328583	0.209278	MUSTN1/MYOZ1	2
geneM18	BP	GO:0046888	negative regulation of hormone secretion	2/68	52/12419	0.0384615	7.02432	3.23003	0.0328583	0.209278	INHBA/RAB11FIP1	2
geneM18	BP	GO:0070374	positive regulation of ERK1 and ERK2 cascade	3/68	129/12419	0.0232558	4.24726	2.75084	0.0336507	0.213072	INHBA/ACKR3/PDGFRB	3
geneM18	BP	GO:0031102	neuron projection regeneration	2/68	53/12419	0.0377358	6.89179	3.18933	0.0340283	0.213072	MMP2/LAMB2	2
geneM18	BP	GO:0042698	ovulation cycle	2/68	53/12419	0.0377358	6.89179	3.18933	0.0340283	0.213072	MMP2/INHBA	2
geneM18	BP	GO:0048844	artery morphogenesis	2/68	53/12419	0.0377358	6.89179	3.18933	0.0340283	0.213072	HEY2/PDGFRB	2
geneM18	BP	GO:0061351	neural precursor cell proliferation	3/68	131/12419	0.0229008	4.18242	2.71695	0.0349842	0.215943	LIMS2/HAPLN3/ACAN	3
geneM18	BP	GO:0045787	positive regulation of cell cycle	4/68	226/12419	0.0176991	3.23243	2.51308	0.0351922	0.215943	SMOC2/DDR2/IGF2/PDGFRB	4
geneM18	BP	GO:0005977	glycogen metabolic process	2/68	54/12419	0.037037	6.76416	3.14967	0.0352144	0.215943	LEPR/IGF2	2
geneM18	BP	GO:0034103	regulation of tissue remodeling	2/68	54/12419	0.037037	6.76416	3.14967	0.0352144	0.215943	LEPR/DDR2	2
geneM18	BP	GO:0050886	endocrine process	2/68	54/12419	0.037037	6.76416	3.14967	0.0352144	0.215943	INHBA/RAB11FIP1	2
geneM18	BP	GO:0035567	non-canonical Wnt signaling pathway	2/68	55/12419	0.0363636	6.64118	3.11101	0.0364164	0.221483	NKD1/CTHRC1	2
geneM18	BP	GO:0044042	glucan metabolic process	2/68	55/12419	0.0363636	6.64118	3.11101	0.0364164	0.221483	LEPR/IGF2	2
geneM18	BP	GO:0030166	proteoglycan biosynthetic process	2/68	57/12419	0.0350877	6.40815	3.03649	0.0388674	0.235425	MUSTN1/CYTL1	2
geneM18	BP	GO:0014910	regulation of smooth muscle cell migration	2/68	58/12419	0.0344828	6.29767	3.00055	0.040116	0.242	DDR2/PDGFRB	2
geneM18	BP	GO:0040008	regulation of growth	6/68	462/12419	0.012987	2.37185	2.22969	0.0403788	0.2426	LATS2/IGF2/INHBA/HEY2/MMP14/MYOZ1	6
geneM18	BP	GO:0043408	regulation of MAPK cascade	6/68	463/12419	0.012959	2.36673	2.22386	0.0407373	0.243767	IGF2/NKD1/INHBA/ACKR3/PDGFRB/EMILIN1	6
geneM18	BP	GO:0003170	heart valve development	2/68	59/12419	0.0338983	6.19093	2.96545	0.0413797	0.24563	HEY2/EMILIN1	2
geneM18	BP	GO:0045669	positive regulation of osteoblast differentiation	2/68	59/12419	0.0338983	6.19093	2.96545	0.0413797	0.24563	DDR2/CTHRC1	2
geneM18	BP	GO:0008406	gonad development	3/68	141/12419	0.0212766	3.88579	2.55706	0.0420572	0.246508	MMP2/INHBA/MMP14	3
geneM18	BP	GO:0046488	phosphatidylinositol metabolic process	3/68	141/12419	0.0212766	3.88579	2.55706	0.0420572	0.246508	PDGFRB/INPP4B/PLCE1	3
geneM18	BP	GO:0097529	myeloid leukocyte migration	3/68	141/12419	0.0212766	3.88579	2.55706	0.0420572	0.246508	MMP2/MMP14/EMILIN1	3
geneM18	BP	GO:0032870	cellular response to hormone stimulus	6/68	467/12419	0.012848	2.34645	2.20069	0.0421921	0.246508	LEPR/DDR2/LATS2/IGF2/INHBA/IGFBP2	6
geneM18	BP	GO:0042098	T cell proliferation	3/68	142/12419	0.0211268	3.85843	2.54188	0.0428014	0.249087	IGF2/IGFBP2/CD151	3
geneM18	BP	GO:0048638	regulation of developmental growth	4/68	242/12419	0.0165289	3.01872	2.35311	0.0434699	0.251831	LATS2/IGF2/HEY2/MYOZ1	4
geneM18	BP	GO:0001892	embryonic placenta development	2/68	61/12419	0.0327869	5.98795	2.89762	0.0439516	0.251831	IGF2/HEY2	2
geneM18	BP	GO:0055013	cardiac muscle cell development	2/68	61/12419	0.0327869	5.98795	2.89762	0.0439516	0.251831	HEY2/PDGFRB	2
geneM18	BP	GO:2000573	positive regulation of DNA biosynthetic process	2/68	61/12419	0.0327869	5.98795	2.89762	0.0439516	0.251831	SMOC2/PDGFRB	2
geneM18	BP	GO:0045137	development of primary sexual characteristics	3/68	144/12419	0.0208333	3.80484	2.51193	0.0443095	0.252905	MMP2/INHBA/MMP14	3
geneM18	BP	GO:0060395	SMAD protein signal transduction	2/68	62/12419	0.0322581	5.89137	2.86483	0.0452595	0.256355	INHBA/EMILIN1	2
geneM18	BP	GO:1902807	negative regulation of cell cycle G1/S phase transition	2/68	62/12419	0.0322581	5.89137	2.86483	0.0452595	0.256355	INHBA/SUSD2	2
geneM18	BP	GO:0042102	positive regulation of T cell proliferation	2/68	63/12419	0.031746	5.79785	2.83274	0.0465817	0.262841	IGF2/IGFBP2	2
geneM18	BP	GO:0043009	chordate embryonic development	6/68	480/12419	0.0125	2.2829	2.12696	0.0471469	0.265022	LATS2/IGF2/NKD1/HEY2/MMP14/CTHRC1	6
geneM18	BP	GO:0002685	regulation of leukocyte migration	3/68	148/12419	0.0202703	3.70201	2.45362	0.0474049	0.265467	LRCH1/MMP14/EMILIN1	3
geneM18	BP	GO:0006112	energy reserve metabolic process	2/68	64/12419	0.03125	5.70726	2.80134	0.0479181	0.267333	LEPR/IGF2	2
geneM18	BP	GO:0062197	cellular response to chemical stress	4/68	251/12419	0.0159363	2.91048	2.26881	0.0485708	0.268851	SOD3/MMP2/DDR2/FBLN5	4
geneM18	BP	GO:0007405	neuroblast proliferation	2/68	65/12419	0.0307692	5.61946	2.77059	0.0492685	0.268851	HAPLN3/ACAN	2
geneM18	BP	GO:0014909	smooth muscle cell migration	2/68	65/12419	0.0307692	5.61946	2.77059	0.0492685	0.268851	DDR2/PDGFRB	2
geneM18	CC	GO:0030312	external encapsulating structure	23/71	356/12986	0.0646067	11.8167	15.3433	4.67535e-19	3.69353e-17	TNXB/SOD3/MMP2/SMOC2/CCN5/NID1/COL8A1/TIMP3/ITIH5/FBLN5/ECM2/THSD4/ANXA2/MMP14/EMILIN1/LAMB2/NID2/HAPLN3/CD151/ACAN/CTHRC1/SBSPON/ANGPTL1	23
geneM18	CC	GO:0031012	extracellular matrix	23/71	356/12986	0.0646067	11.8167	15.3433	4.67535e-19	3.69353e-17	TNXB/SOD3/MMP2/SMOC2/CCN5/NID1/COL8A1/TIMP3/ITIH5/FBLN5/ECM2/THSD4/ANXA2/MMP14/EMILIN1/LAMB2/NID2/HAPLN3/CD151/ACAN/CTHRC1/SBSPON/ANGPTL1	23
geneM18	CC	GO:0062023	collagen-containing extracellular matrix	21/71	276/12986	0.076087	13.9164	16.0815	7.42245e-19	3.90916e-17	TNXB/SOD3/MMP2/SMOC2/NID1/COL8A1/TIMP3/ITIH5/FBLN5/ECM2/THSD4/ANXA2/EMILIN1/LAMB2/NID2/HAPLN3/CD151/ACAN/CTHRC1/SBSPON/ANGPTL1	21
geneM18	CC	GO:0005604	basement membrane	8/71	70/12986	0.114286	20.903	12.3796	3.8376e-09	1.51585e-07	SMOC2/NID1/COL8A1/TIMP3/ANXA2/LAMB2/NID2/CD151	8
geneM18	CC	GO:0098637	protein complex involved in cell-matrix adhesion	4/71	14/12986	0.285714	52.2575	14.2273	7.87931e-07	2.48986e-05	TNXB/NID1/EMILIN1/LAMB2	4
geneM18	CC	GO:0098636	protein complex involved in cell adhesion	5/71	41/12986	0.121951	22.305	10.1304	2.72359e-06	7.17212e-05	TNXB/NID1/EMILIN1/LAMB2/ITGB5	5
geneM18	CC	GO:0043235	receptor complex	7/71	282/12986	0.0248227	4.54011	4.45629	0.000857861	0.0193631	LEPR/DDR2/EPS8/PDGFRB/EMILIN1/ROR1/ITGB5	7
geneM18	CC	GO:0098966	perisynaptic extracellular matrix	2/71	10/12986	0.2	36.5803	8.3453	0.00128925	0.0254627	HAPLN3/ACAN	2
geneM18	CC	GO:0099535	synapse-associated extracellular matrix	2/71	11/12986	0.181818	33.2548	7.93487	0.00157019	0.0275655	HAPLN3/ACAN	2
geneM18	CC	GO:0030017	sarcomere	5/71	163/12986	0.0306748	5.61047	4.39185	0.00195751	0.0309286	MYOM1/PDLIM7/MMP2/HRC/MYOZ1	5
geneM18	CC	GO:0032426	stereocilium tip	2/71	13/12986	0.153846	28.1387	7.25844	0.00221112	0.0317597	EPS8/CDH23	2
geneM18	CC	GO:0005796	Golgi lumen	3/71	50/12986	0.06	10.9741	5.23915	0.00255374	0.0336243	SOD3/MMP14/ACAN	3
geneM18	CC	GO:0030016	myofibril	5/71	181/12986	0.0276243	5.05253	4.07078	0.00308345	0.0374758	MYOM1/PDLIM7/MMP2/HRC/MYOZ1	5
geneM18	CC	GO:0043292	contractile fiber	5/71	189/12986	0.026455	4.83866	3.94148	0.00371036	0.0410484	MYOM1/PDLIM7/MMP2/HRC/MYOZ1	5
geneM18	CC	GO:0005581	collagen trimer	3/71	58/12986	0.0517241	9.46042	4.78788	0.003897	0.0410484	COL8A1/EMILIN1/CTHRC1	3
geneM18	CC	GO:0005925	focal adhesion	7/71	381/12986	0.0183727	3.36039	3.4672	0.00469384	0.0463517	PDLIM7/DDR2/LIMS2/PDGFRB/MMP14/CD151/ITGB5	7
geneM18	CC	GO:0030055	cell-substrate junction	7/71	387/12986	0.0180879	3.30829	3.41807	0.00510743	0.047469	PDLIM7/DDR2/LIMS2/PDGFRB/MMP14/CD151/ITGB5	7
geneM18	CC	GO:0005775	vacuolar lumen	4/71	133/12986	0.0300752	5.50079	3.86826	0.00601724	0.052818	ANXA2/PDGFRB/TCN2/ACAN	4
geneM18	CC	GO:0008305	integrin complex	2/71	24/12986	0.0833333	15.2418	5.1777	0.00752622	0.0597025	EMILIN1/ITGB5	2
geneM18	CC	GO:0005788	endoplasmic reticulum lumen	5/71	224/12986	0.0223214	4.08262	3.45054	0.00755727	0.0597025	COL8A1/HRC/MXRA8/LAMB2/FSTL1	5
geneM18	CC	GO:0043202	lysosomal lumen	3/71	78/12986	0.0384615	7.03467	3.96346	0.00889032	0.0668891	PDGFRB/TCN2/ACAN	3
geneM18	CC	GO:0098862	cluster of actin-based cell projections	3/71	99/12986	0.030303	5.54247	3.36385	0.0169009	0.121379	EPS8/MYL6/CDH23	3
geneM18	CC	GO:0032420	stereocilium	2/71	39/12986	0.0512821	9.37956	3.88572	0.0191703	0.131692	EPS8/CDH23	2
geneM18	CC	GO:0030018	Z disc	3/71	108/12986	0.0277778	5.08059	3.15729	0.0212491	0.13989	PDLIM7/HRC/MYOZ1	3
geneM18	CC	GO:0032421	stereocilium bundle	2/71	43/12986	0.0465116	8.50704	3.65585	0.0230371	0.145594	EPS8/CDH23	2
geneM18	CC	GO:0031674	I band	3/71	116/12986	0.0258621	4.73021	2.9921	0.0255821	0.155461	PDLIM7/HRC/MYOZ1	3
geneM18	CC	GO:0009897	external side of plasma membrane	4/71	210/12986	0.0190476	3.48384	2.69053	0.0278439	0.162939	LEPR/ACKR3/ANTXR1/TCN2	4
geneM18	CC	GO:0098802	plasma membrane signaling receptor complex	3/71	134/12986	0.0223881	4.09481	2.66995	0.036937	0.20843	EPS8/EMILIN1/ITGB5	3
geneM18	CC	GO:0005903	brush border	2/71	61/12986	0.0327869	5.99677	2.90029	0.0438524	0.23892	EPS8/MYL6	2
geneM18	MF	GO:0005201	extracellular matrix structural constituent	11/71	109/12612	0.100917	17.9263	13.3539	1.99621e-11	3.3736e-09	TNXB/NID1/COL8A1/FBLN5/THSD4/EMILIN1/LAMB2/NID2/ACAN/CTHRC1/SBSPON	11
geneM18	MF	GO:0005178	integrin binding	10/71	128/12612	0.078125	13.8776	11.018	2.22399e-09	1.87927e-07	TNXB/CCN5/FBLN5/ECM2/IGF2/MMP14/EMILIN1/LAMB2/CD151/ITGB5	10
geneM18	MF	GO:0005518	collagen binding	6/71	59/12612	0.101695	18.0645	9.88513	9.14162e-07	5.14978e-05	TNXB/DDR2/NID1/ECM2/NID2/ANTXR1	6
geneM18	MF	GO:0005539	glycosaminoglycan binding	8/71	150/12612	0.0533333	9.4738	7.85539	1.87503e-06	7.92202e-05	TNXB/SOD3/SMOC2/CCN5/ECM2/HAPLN3/FSTL1/ACAN	8
geneM18	MF	GO:0050839	cell adhesion molecule binding	12/71	474/12612	0.0253165	4.49706	5.83924	1.17573e-05	0.000397396	TNXB/CCN5/FBLN5/ECM2/IGF2/ANXA2/MMP14/EMILIN1/LAMB2/CDH23/CD151/ITGB5	12
geneM18	MF	GO:0008201	heparin binding	6/71	108/12612	0.0555556	9.86854	6.9643	3.12633e-05	0.000880582	TNXB/SOD3/SMOC2/CCN5/ECM2/FSTL1	6
geneM18	MF	GO:0017147	Wnt-protein binding	3/71	24/12612	0.125	22.2042	7.82326	0.000317893	0.00767485	NID1/ROR1/CTHRC1	3
geneM18	MF	GO:0005509	calcium ion binding	10/71	487/12612	0.0205339	3.64751	4.48332	0.000373829	0.00789713	SMOC2/NID1/FBLN5/NKD1/MYL6/HRC/PCDH18/CDH23/NID2/FSTL1	10
geneM18	MF	GO:1901681	sulfur compound binding	6/71	191/12612	0.0314136	5.58012	4.79903	0.00070577	0.0126565	TNXB/SOD3/SMOC2/CCN5/ECM2/FSTL1	6
geneM18	MF	GO:0004866	endopeptidase inhibitor activity	4/71	73/12612	0.0547945	9.73336	5.63053	0.000748905	0.0126565	RARRES1/TIMP3/ITIH5/ANXA2	4
geneM18	MF	GO:0030414	peptidase inhibitor activity	4/71	77/12612	0.0519481	9.22773	5.4488	0.000915533	0.0140659	RARRES1/TIMP3/ITIH5/ANXA2	4
geneM18	MF	GO:0097493	structural molecule activity conferring elasticity	2/71	10/12612	0.2	35.5268	8.21815	0.0013657	0.0192336	FBLN5/EMILIN1	2
geneM18	MF	GO:0061135	endopeptidase regulator activity	4/71	89/12612	0.0449438	7.98354	4.97456	0.00157027	0.0204135	RARRES1/TIMP3/ITIH5/ANXA2	4
geneM18	MF	GO:0008191	metalloendopeptidase inhibitor activity	2/71	12/12612	0.166667	29.6056	7.45924	0.00198849	0.0240039	RARRES1/TIMP3	2
geneM18	MF	GO:0042813	Wnt receptor activity	2/71	13/12612	0.153846	27.3283	7.14602	0.0023415	0.0263809	NID1/ROR1	2
geneM18	MF	GO:0050840	extracellular matrix binding	3/71	51/12612	0.0588235	10.449	5.08743	0.00293411	0.0309915	TNXB/SMOC2/NID1	3
geneM18	MF	GO:0005540	hyaluronic acid binding	2/71	17/12612	0.117647	20.8981	6.17696	0.00402366	0.0399999	HAPLN3/ACAN	2
geneM18	MF	GO:0061134	peptidase regulator activity	4/71	124/12612	0.0322581	5.73012	3.98267	0.0052073	0.0474305	RARRES1/TIMP3/ITIH5/ANXA2	4
geneM18	MF	GO:0004222	metalloendopeptidase activity	3/71	63/12612	0.047619	8.45875	4.4655	0.00533242	0.0474305	MMP2/MMP14/ADAM33	3
geneM18	MF	GO:0140678	molecular function inhibitor activity	6/71	334/12612	0.0179641	3.19103	3.05348	0.0111518	0.0942329	RARRES1/TIMP3/ITIH5/ANXA2/MYOZ1/ID3	6
geneM18	MF	GO:0008307	structural constituent of muscle	2/71	32/12612	0.0625	11.1021	4.30511	0.0138985	0.11185	MYOM1/MYL6	2
geneM18	MF	GO:0004857	enzyme inhibitor activity	5/71	257/12612	0.0194553	3.45591	2.99292	0.0147714	0.113471	RARRES1/TIMP3/ITIH5/ANXA2/MYOZ1	5
geneM18	MF	GO:0004867	serine-type endopeptidase inhibitor activity	2/71	39/12612	0.0512821	9.10943	3.81629	0.0202462	0.148766	ITIH5/ANXA2	2
geneM18	MF	GO:0015026	coreceptor activity	2/71	40/12612	0.05	8.88169	3.75651	0.0212352	0.149531	ACKR3/ROR1	2
geneM18	MF	GO:0005179	hormone activity	2/71	44/12612	0.0454545	8.07426	3.53682	0.0253867	0.171357	IGF2/INHBA	2
geneM18	MF	GO:0008237	metallopeptidase activity	3/71	114/12612	0.0263158	4.67457	2.96536	0.0263626	0.171357	MMP2/MMP14/ADAM33	3
geneM18	MF	GO:0004896	cytokine receptor activity	2/71	47/12612	0.0425532	7.55889	3.3895	0.0286988	0.179633	LEPR/ACKR3	2
geneM18	MF	GO:0004714	transmembrane receptor protein tyrosine kinase activity	2/71	48/12612	0.0416667	7.40141	3.34326	0.0298393	0.180102	DDR2/PDGFRB	2
geneM18	MF	GO:0098631	cell adhesion mediator activity	2/71	55/12612	0.0363636	6.45941	3.05297	0.0383106	0.223259	ANXA2/EMILIN1	2
geneM19	BP	GO:0042060	wound healing	15/58	304/12419	0.0493421	10.5652	11.5659	5.5496e-12	6.00903e-09	MYL12A/ITGB3/MYH9/TPM1/MCAM/CAV1/MYLK/HBB/ITGB1/ILK/TLN1/PLAU/P2RX1/C1QTNF1/VCL	15
geneM19	BP	GO:0007599	hemostasis	12/58	161/12419	0.0745342	15.9593	13.0866	7.94846e-12	6.00903e-09	MYL12A/ITGB3/MYH9/TPH1/CAV1/HBB/ILK/TLN1/PLAU/P2RX1/C1QTNF1/VCL	12
geneM19	BP	GO:0007596	blood coagulation	11/58	156/12419	0.0705128	15.0983	12.1379	1.18086e-10	4.0985e-08	MYL12A/ITGB3/MYH9/CAV1/HBB/ILK/TLN1/PLAU/P2RX1/C1QTNF1/VCL	11
geneM19	BP	GO:0070527	platelet aggregation	8/58	54/12419	0.148148	31.7216	15.4973	1.20753e-10	4.0985e-08	MYL12A/ITGB3/MYH9/HBB/ILK/TLN1/C1QTNF1/VCL	8
geneM19	BP	GO:0050817	coagulation	11/58	158/12419	0.0696203	14.9071	12.0508	1.35533e-10	4.0985e-08	MYL12A/ITGB3/MYH9/CAV1/HBB/ILK/TLN1/PLAU/P2RX1/C1QTNF1/VCL	11
geneM19	BP	GO:0009611	response to wounding	15/58	414/12419	0.0362319	7.758	9.57966	4.34767e-10	1.09561e-07	MYL12A/ITGB3/MYH9/TPM1/MCAM/CAV1/MYLK/HBB/ITGB1/ILK/TLN1/PLAU/P2RX1/C1QTNF1/VCL	15
geneM19	BP	GO:0007160	cell-matrix adhesion	11/58	181/12419	0.0607735	13.0129	11.1518	5.83865e-10	1.19426e-07	BCAM/UTRN/ITGB3/ITGB1/ITGA10/ILK/RRAS/TLN1/PLAU/VCL/JAG1	11
geneM19	BP	GO:0030168	platelet activation	9/58	98/12419	0.0918367	19.6641	12.7061	6.31885e-10	1.19426e-07	MYL12A/ITGB3/MYH9/HBB/ILK/TLN1/P2RX1/C1QTNF1/VCL	9
geneM19	BP	GO:0034109	homotypic cell-cell adhesion	8/58	71/12419	0.112676	24.1263	13.386	1.16159e-09	1.92948e-07	MYL12A/ITGB3/MYH9/HBB/ILK/TLN1/C1QTNF1/VCL	8
geneM19	BP	GO:0050878	regulation of body fluid levels	12/58	249/12419	0.0481928	10.3191	10.1751	1.27611e-09	1.92948e-07	MYL12A/ITGB3/MYH9/TPH1/CAV1/HBB/ILK/TLN1/PLAU/P2RX1/C1QTNF1/VCL	12
geneM19	BP	GO:0031589	cell-substrate adhesion	12/58	279/12419	0.0430108	9.20949	9.49997	4.63692e-09	6.37365e-07	BCAM/UTRN/ITGB3/ITGB1/ITGA10/ILK/RRAS/LAMC1/TLN1/PLAU/VCL/JAG1	12
geneM19	BP	GO:0007229	integrin-mediated signaling pathway	7/58	91/12419	0.0769231	16.4708	10.1461	1.99228e-07	2.51027e-05	ITGB3/MYH9/ITGB1/ITGA10/ILK/LAMC1/TLN1	7
geneM19	BP	GO:0001952	regulation of cell-matrix adhesion	7/58	99/12419	0.0707071	15.1398	9.67542	3.56015e-07	4.14073e-05	UTRN/ITGB3/RRAS/TLN1/PLAU/VCL/JAG1	7
geneM19	BP	GO:0010810	regulation of cell-substrate adhesion	8/58	173/12419	0.0462428	9.90153	8.07614	1.27728e-06	0.000137946	UTRN/ITGB3/ILK/RRAS/TLN1/PLAU/VCL/JAG1	8
geneM19	BP	GO:0010761	fibroblast migration	5/58	50/12419	0.1	21.4121	9.90644	3.36235e-06	0.000338925	ITGB3/PDLIM1/ITGB1/ILK/TNS1	5
geneM19	BP	GO:0003018	vascular process in circulatory system	8/58	208/12419	0.0384615	8.23541	7.20829	5.05594e-06	0.000477786	SLC22A3/CAV1/AVPR1A/HBB/ITGB1/PDE3A/P2RX1/KCNMB1	8
geneM19	BP	GO:0048514	blood vessel morphogenesis	11/58	460/12419	0.023913	5.12028	6.16838	7.52896e-06	0.000669635	ITGB3/MYH9/TGFBI/MCAM/CAV1/MYLK/ITGB1/RRAS/COL18A1/JAG1/NOTCH3	11
geneM19	BP	GO:0030048	actin filament-based movement	6/58	104/12419	0.0576923	12.3531	7.96393	8.48351e-06	0.000712615	MYO1C/MYH9/TPM1/CAV1/ACTC1/SYNE2	6
geneM19	BP	GO:0035150	regulation of tube size	6/58	109/12419	0.0550459	11.7865	7.74776	1.112e-05	0.000778994	CAV1/AVPR1A/HBB/ITGB1/P2RX1/KCNMB1	6
geneM19	BP	GO:0035296	regulation of tube diameter	6/58	109/12419	0.0550459	11.7865	7.74776	1.112e-05	0.000778994	CAV1/AVPR1A/HBB/ITGB1/P2RX1/KCNMB1	6
geneM19	BP	GO:0097746	blood vessel diameter maintenance	6/58	109/12419	0.0550459	11.7865	7.74776	1.112e-05	0.000778994	CAV1/AVPR1A/HBB/ITGB1/P2RX1/KCNMB1	6
geneM19	BP	GO:0019755	one-carbon compound transport	3/58	10/12419	0.3	64.2362	13.7028	1.13346e-05	0.000778994	HBA2/HBB/HBA1	3
geneM19	BP	GO:0001525	angiogenesis	10/58	397/12419	0.0251889	5.39347	6.09435	1.31702e-05	0.000865797	ITGB3/MYH9/TGFBI/MCAM/CAV1/ITGB1/RRAS/COL18A1/JAG1/NOTCH3	10
geneM19	BP	GO:0015669	gas transport	3/58	12/12419	0.25	53.5302	12.4704	2.06424e-05	0.00130047	HBA2/HBB/HBA1	3
geneM19	BP	GO:0071711	basement membrane organization	4/58	36/12419	0.111111	23.7912	9.38033	2.25677e-05	0.00136489	CAV1/ITGB1/LAMC1/HMCN1	4
geneM19	BP	GO:0003013	circulatory system process	10/58	437/12419	0.0228833	4.89979	5.68499	3.0121e-05	0.00175165	TPM1/SLC22A3/CAV1/AVPR1A/HBB/ITGB1/PDE3A/P2RX1/ACTC1/KCNMB1	10
geneM19	BP	GO:0006837	serotonin transport	3/58	15/12419	0.2	42.8241	11.1021	4.22687e-05	0.00236705	ITGB3/SLC22A3/P2RX1	3
geneM19	BP	GO:0008015	blood circulation	9/58	367/12419	0.0245232	5.25092	5.66238	4.61291e-05	0.00249097	TPM1/CAV1/AVPR1A/HBB/ITGB1/PDE3A/P2RX1/ACTC1/KCNMB1	9
geneM19	BP	GO:0061041	regulation of wound healing	5/58	86/12419	0.0581395	12.4489	7.29778	4.86263e-05	0.00253528	CAV1/MYLK/ITGB1/PLAU/C1QTNF1	5
geneM19	BP	GO:0007044	cell-substrate junction assembly	5/58	88/12419	0.0568182	12.1659	7.2003	5.43119e-05	0.00269843	ITGB3/LAMC1/TLN1/TNS1/VCL	5
geneM19	BP	GO:1900046	regulation of hemostasis	4/58	45/12419	0.0888889	19.033	8.30101	5.5325e-05	0.00269843	TPH1/CAV1/PLAU/C1QTNF1	4
geneM19	BP	GO:0042744	hydrogen peroxide catabolic process	3/58	17/12419	0.176471	37.786	10.3962	6.27526e-05	0.00296506	HBA2/HBB/HBA1	3
geneM19	BP	GO:0150115	cell-substrate junction organization	5/58	95/12419	0.0526316	11.2695	6.88254	7.83537e-05	0.00336063	ITGB3/LAMC1/TLN1/TNS1/VCL	5
geneM19	BP	GO:0030198	extracellular matrix organization	7/58	225/12419	0.0311111	6.66153	5.87037	8.0015e-05	0.00336063	ITGB3/TGFBI/CAV1/ITGB1/LAMC1/HMCN1/COL18A1	7
geneM19	BP	GO:0043062	extracellular structure organization	7/58	225/12419	0.0311111	6.66153	5.87037	8.0015e-05	0.00336063	ITGB3/TGFBI/CAV1/ITGB1/LAMC1/HMCN1/COL18A1	7
geneM19	BP	GO:0045229	external encapsulating structure organization	7/58	225/12419	0.0311111	6.66153	5.87037	8.0015e-05	0.00336063	ITGB3/TGFBI/CAV1/ITGB1/LAMC1/HMCN1/COL18A1	7
geneM19	BP	GO:0019229	regulation of vasoconstriction	4/58	50/12419	0.08	17.1297	7.82809	8.40429e-05	0.0034344	CAV1/AVPR1A/ITGB1/P2RX1	4
geneM19	BP	GO:0030335	positive regulation of cell migration	9/58	413/12419	0.0217918	4.66607	5.19026	0.000114382	0.0045512	MYO1C/ITGB3/MCAM/CAV1/MYLK/ITGB1/RRAS/PLAU/SYNE2	9
geneM19	BP	GO:2000147	positive regulation of cell motility	9/58	425/12419	0.0211765	4.53432	5.07845	0.000142101	0.00550915	MYO1C/ITGB3/MCAM/CAV1/MYLK/ITGB1/RRAS/PLAU/SYNE2	9
geneM19	BP	GO:0007517	muscle organ development	7/58	249/12419	0.0281124	6.01946	5.48055	0.000150541	0.00569045	UTRN/SMTN/TPM1/CAV1/MYLK/ITGB1/ACTC1	7
geneM19	BP	GO:0090287	regulation of cellular response to growth factor stimulus	7/58	250/12419	0.028	5.99538	5.46543	0.00015432	0.00569101	MYO1C/SCUBE3/ITGB3/RBPMS2/LTBP1/ITGB1/ILK	7
geneM19	BP	GO:0040017	positive regulation of locomotion	9/58	433/12419	0.0207852	4.45055	5.00619	0.000163548	0.00588772	MYO1C/ITGB3/MCAM/CAV1/MYLK/ITGB1/RRAS/PLAU/SYNE2	9
geneM19	BP	GO:0001667	ameboidal-type cell migration	8/58	341/12419	0.0234604	5.02336	5.16038	0.000172234	0.00605623	KANK2/ITGB3/MYH9/PDLIM1/ITGB1/ILK/RRAS/TNS1	8
geneM19	BP	GO:0098810	neurotransmitter reuptake	3/58	24/12419	0.125	26.7651	8.6542	0.000182492	0.00627109	ITGB3/SLC22A3/ITGB1	3
geneM19	BP	GO:0042310	vasoconstriction	4/58	65/12419	0.0615385	13.1767	6.74208	0.000234538	0.00775172	CAV1/AVPR1A/ITGB1/P2RX1	4
geneM19	BP	GO:1903034	regulation of response to wounding	5/58	120/12419	0.0416667	8.9217	5.97292	0.000235833	0.00775172	CAV1/MYLK/ITGB1/PLAU/C1QTNF1	5
geneM19	BP	GO:0010959	regulation of metal ion transport	7/58	283/12419	0.024735	5.29627	5.00795	0.000329572	0.0103843	UTRN/ITGB3/CAV1/MYLK/ITGB1/P2RX1/KCNMB1	7
geneM19	BP	GO:0033627	cell adhesion mediated by integrin	4/58	71/12419	0.056338	12.0631	6.40357	0.000329661	0.0103843	ITGB3/ITGB1/ITGA10/PLAU	4
geneM19	BP	GO:0035633	maintenance of blood-brain barrier	3/58	32/12419	0.09375	20.0738	7.40018	0.000435511	0.0131698	ITGB1/LAMC1/VCL	3
geneM19	BP	GO:0042743	hydrogen peroxide metabolic process	3/58	32/12419	0.09375	20.0738	7.40018	0.000435511	0.0131698	HBA2/HBB/HBA1	3
geneM19	BP	GO:0001504	neurotransmitter uptake	3/58	33/12419	0.0909091	19.4655	7.27555	0.000477478	0.0141558	ITGB3/SLC22A3/ITGB1	3
geneM19	BP	GO:0006939	smooth muscle contraction	4/58	80/12419	0.05	10.706	5.96568	0.00052013	0.0151238	SMTN/CAV1/MYLK/P2RX1	4
geneM19	BP	GO:0042692	muscle cell differentiation	7/58	307/12419	0.0228013	4.88223	4.71797	0.000537472	0.0153332	MYH9/TPM1/RBPMS2/AVPR1A/ITGB1/LAMC1/ACTC1	7
geneM19	BP	GO:1904062	regulation of monoatomic cation transmembrane transport	6/58	222/12419	0.027027	5.78705	4.92981	0.000568379	0.0159146	UTRN/ITGB3/CAV1/ITGB1/P2RX1/KCNMB1	6
geneM19	BP	GO:0090303	positive regulation of wound healing	3/58	38/12419	0.0789474	16.9043	6.72575	0.00072615	0.0199625	MYLK/ITGB1/PLAU	3
geneM19	BP	GO:0048729	tissue morphogenesis	8/58	429/12419	0.018648	3.99293	4.32144	0.00079983	0.0215954	ITGB3/TPM1/MYLK/ITGB1/ILK/ACTC1/VCL/JAG1	8
geneM19	BP	GO:0043269	regulation of monoatomic ion transport	7/58	337/12419	0.0207715	4.44761	4.39518	0.0009321	0.0247252	UTRN/ITGB3/CAV1/MYLK/ITGB1/P2RX1/KCNMB1	7
geneM19	BP	GO:0090130	tissue migration	6/58	249/12419	0.0240964	5.15953	4.54163	0.00103489	0.0269742	KANK2/ITGB3/MYH9/ITGB1/RRAS/ACTC1	6
geneM19	BP	GO:0034765	regulation of monoatomic ion transmembrane transport	6/58	250/12419	0.024	5.1389	4.52835	0.00105655	0.0269742	UTRN/ITGB3/CAV1/ITGB1/P2RX1/KCNMB1	6
geneM19	BP	GO:0006936	muscle contraction	6/58	251/12419	0.0239044	5.11842	4.51514	0.00107855	0.0269742	UTRN/SMTN/TPM1/CAV1/MYLK/P2RX1	6
geneM19	BP	GO:0010811	positive regulation of cell-substrate adhesion	4/58	98/12419	0.0408163	8.73962	5.26893	0.00111622	0.0269742	UTRN/ITGB3/ILK/RRAS	4
geneM19	BP	GO:0030193	regulation of blood coagulation	3/58	44/12419	0.0681818	14.5991	6.18982	0.00111761	0.0269742	CAV1/PLAU/C1QTNF1	3
geneM19	BP	GO:0045785	positive regulation of cell adhesion	7/58	348/12419	0.0201149	4.30703	4.28616	0.00112392	0.0269742	UTRN/ITGB3/TPM1/CAV1/ILK/RRAS/LAMC1	7
geneM19	BP	GO:0031032	actomyosin structure organization	5/58	172/12419	0.0290698	6.22444	4.72609	0.00121755	0.0287646	MYH9/TPM1/PDLIM1/ITGB1/ACTC1	5
geneM19	BP	GO:0001954	positive regulation of cell-matrix adhesion	3/58	46/12419	0.0652174	13.9644	6.03402	0.00127254	0.0296012	UTRN/ITGB3/RRAS	3
geneM19	BP	GO:0060415	muscle tissue morphogenesis	3/58	47/12419	0.0638298	13.6673	5.95971	0.00135482	0.0310377	TPM1/MYLK/ACTC1	3
geneM19	BP	GO:0050818	regulation of coagulation	3/58	48/12419	0.0625	13.3825	5.88764	0.00144037	0.0319293	CAV1/PLAU/C1QTNF1	3
geneM19	BP	GO:1903036	positive regulation of response to wounding	3/58	48/12419	0.0625	13.3825	5.88764	0.00144037	0.0319293	MYLK/ITGB1/PLAU	3
geneM19	BP	GO:0034329	cell junction assembly	7/58	364/12419	0.0192308	4.11771	4.13538	0.00145709	0.0319293	MYO1C/ITGB3/CAV1/LAMC1/TLN1/TNS1/VCL	7
geneM19	BP	GO:0043567	regulation of insulin-like growth factor receptor signaling pathway	2/58	13/12419	0.153846	32.9416	7.89271	0.0016177	0.0345311	IGFBP6/IGFBP4	2
geneM19	BP	GO:0048644	muscle organ morphogenesis	3/58	50/12419	0.06	12.8472	5.74974	0.0016215	0.0345311	TPM1/MYLK/ACTC1	3
geneM19	BP	GO:0048660	regulation of smooth muscle cell proliferation	4/58	111/12419	0.036036	7.71606	4.8685	0.00176934	0.0369489	ITGB3/TPM1/RBPMS2/NOTCH3	4
geneM19	BP	GO:0002011	morphogenesis of an epithelial sheet	3/58	52/12419	0.0576923	12.3531	5.6195	0.00181629	0.0369489	ITGB3/ITGB1/JAG1	3
geneM19	BP	GO:0007043	cell-cell junction assembly	4/58	112/12419	0.0357143	7.64717	4.84041	0.00182855	0.0369489	MYO1C/CAV1/TLN1/VCL	4
geneM19	BP	GO:1903522	regulation of blood circulation	5/58	189/12419	0.026455	5.66457	4.42631	0.00184648	0.0369489	TPM1/CAV1/AVPR1A/ITGB1/P2RX1	5
geneM19	BP	GO:0007620	copulation	2/58	14/12419	0.142857	30.5887	7.58759	0.00188166	0.0369489	AVPR1A/P2RX1	2
geneM19	BP	GO:0010763	positive regulation of fibroblast migration	2/58	14/12419	0.142857	30.5887	7.58759	0.00188166	0.0369489	ITGB3/ITGB1	2
geneM19	BP	GO:0048844	artery morphogenesis	3/58	53/12419	0.0566038	12.12	5.55703	0.00191892	0.0371975	MYLK/JAG1/NOTCH3	3
geneM19	BP	GO:0048659	smooth muscle cell proliferation	4/58	115/12419	0.0347826	7.44768	4.75819	0.00201441	0.0380723	ITGB3/TPM1/RBPMS2/NOTCH3	4
geneM19	BP	GO:0072006	nephron development	4/58	115/12419	0.0347826	7.44768	4.75819	0.00201441	0.0380723	ITGB3/ILK/JAG1/NOTCH3	4
geneM19	BP	GO:0032835	glomerulus development	3/58	55/12419	0.0545455	11.6793	5.43698	0.00213488	0.0398511	ITGB3/JAG1/NOTCH3	3
geneM19	BP	GO:0030239	myofibril assembly	3/58	56/12419	0.0535714	11.4708	5.37927	0.00224829	0.0414563	TPM1/ITGB1/ACTC1	3
geneM19	BP	GO:0008217	regulation of blood pressure	4/58	119/12419	0.0336134	7.19733	4.65306	0.00228205	0.0415718	TPM1/AVPR1A/HBB/P2RX1	4
geneM19	BP	GO:0015850	organic hydroxy compound transport	5/58	200/12419	0.025	5.35302	4.25109	0.00236364	0.0417679	ITGB3/SLC22A3/CAV1/P2RX1/C1QTNF1	5
geneM19	BP	GO:0055002	striated muscle cell development	3/58	57/12419	0.0526316	11.2695	5.32299	0.00236538	0.0417679	TPM1/ITGB1/ACTC1	3
geneM19	BP	GO:2000241	regulation of reproductive process	4/58	121/12419	0.0330579	7.07837	4.60231	0.00242466	0.0417679	ITGB3/MYH9/PDE3A/JAG1	4
geneM19	BP	GO:0051580	regulation of neurotransmitter uptake	2/58	16/12419	0.125	26.7651	7.06385	0.00246647	0.0417679	ITGB3/ITGB1	2
geneM19	BP	GO:2000811	negative regulation of anoikis	2/58	16/12419	0.125	26.7651	7.06385	0.00246647	0.0417679	CAV1/ITGB1	2
geneM19	BP	GO:0014910	regulation of smooth muscle cell migration	3/58	58/12419	0.0517241	11.0752	5.2681	0.00248619	0.0417679	ITGB3/TPM1/PLAU	3
geneM19	BP	GO:0045665	negative regulation of neuron differentiation	3/58	58/12419	0.0517241	11.0752	5.2681	0.00248619	0.0417679	ITGB1/JAG1/NOTCH3	3
geneM19	BP	GO:0090066	regulation of anatomical structure size	7/58	403/12419	0.0173697	3.71922	3.80128	0.00259577	0.0429071	KANK2/CAV1/AVPR1A/HBB/ITGB1/P2RX1/KCNMB1	7
geneM19	BP	GO:0045669	positive regulation of osteoblast differentiation	3/58	59/12419	0.0508475	10.8875	5.21454	0.00261075	0.0429071	SCUBE3/ILK/JAG1	3
geneM19	BP	GO:0032495	response to muramyl dipeptide	2/58	17/12419	0.117647	25.1907	6.83659	0.00278696	0.0451644	VIM/JAG1	2
geneM19	BP	GO:0048771	tissue remodeling	4/58	126/12419	0.031746	6.79748	4.48032	0.00280784	0.0451644	ITGB3/TPH1/CAV1/JAG1	4
geneM19	BP	GO:0010035	response to inorganic substance	7/58	410/12419	0.0170732	3.65572	3.74571	0.00285788	0.0452231	CAV1/HBA2/AVPR1A/HBB/COL18A1/HBA1/KCNMB1	7
geneM19	BP	GO:1901379	regulation of potassium ion transmembrane transport	3/58	61/12419	0.0491803	10.5305	5.11117	0.00287131	0.0452231	CAV1/ITGB1/KCNMB1	3
geneM19	BP	GO:0044703	multi-organism reproductive process	4/58	133/12419	0.0300752	6.43972	4.32026	0.00341134	0.0526669	ITGB3/AVPR1A/P2RX1/IGFBP7	4
geneM19	BP	GO:0014909	smooth muscle cell migration	3/58	65/12419	0.0461538	9.88249	4.91814	0.00343919	0.0526669	ITGB3/TPM1/PLAU	3
geneM19	BP	GO:0035313	wound healing, spreading of epidermal cells	2/58	19/12419	0.105263	22.539	6.43584	0.00348326	0.0526669	ITGB3/ITGB1	2
geneM19	BP	GO:0097164	ammonium ion metabolic process	2/58	19/12419	0.105263	22.539	6.43584	0.00348326	0.0526669	SLC22A3/TPH1	2
geneM19	BP	GO:0051146	striated muscle cell differentiation	5/58	220/12419	0.0227273	4.86638	3.96339	0.00356342	0.053233	MYH9/TPM1/AVPR1A/ITGB1/ACTC1	5
geneM19	BP	GO:0015844	monoamine transport	3/58	66/12419	0.0454545	9.73276	4.87248	0.00359112	0.053233	ITGB3/SLC22A3/P2RX1	3
geneM19	BP	GO:0003012	muscle system process	6/58	320/12419	0.01875	4.01476	3.74254	0.00366463	0.0537953	UTRN/SMTN/TPM1/CAV1/MYLK/P2RX1	6
geneM19	BP	GO:0098869	cellular oxidant detoxification	3/58	67/12419	0.0447761	9.58749	4.82779	0.00374709	0.0544769	HBA2/HBB/HBA1	3
geneM19	BP	GO:0044706	multi-multicellular organism process	4/58	137/12419	0.0291971	6.2517	4.23388	0.00379313	0.0545269	ITGB3/AVPR1A/P2RX1/IGFBP7	4
geneM19	BP	GO:0048333	mesodermal cell differentiation	2/58	20/12419	0.1	21.4121	6.2578	0.00385872	0.0545269	ITGB3/ITGB1	2
geneM19	BP	GO:0051957	positive regulation of amino acid transport	2/58	20/12419	0.1	21.4121	6.2578	0.00385872	0.0545269	AVPR1A/ITGB1	2
geneM19	BP	GO:0048661	positive regulation of smooth muscle cell proliferation	3/58	69/12419	0.0434783	9.3096	4.74115	0.00407132	0.0569985	ITGB3/RBPMS2/NOTCH3	3
geneM19	BP	GO:0010460	positive regulation of heart rate	2/58	21/12419	0.0952381	20.3924	6.09227	0.00425215	0.057404	TPM1/AVPR1A	2
geneM19	BP	GO:0045907	positive regulation of vasoconstriction	2/58	21/12419	0.0952381	20.3924	6.09227	0.00425215	0.057404	CAV1/AVPR1A	2
geneM19	BP	GO:1900746	regulation of vascular endothelial growth factor signaling pathway	2/58	21/12419	0.0952381	20.3924	6.09227	0.00425215	0.057404	MYO1C/ITGB1	2
geneM19	BP	GO:2000209	regulation of anoikis	2/58	21/12419	0.0952381	20.3924	6.09227	0.00425215	0.057404	CAV1/ITGB1	2
geneM19	BP	GO:1902547	regulation of cellular response to vascular endothelial growth factor stimulus	2/58	22/12419	0.0909091	19.4655	5.93783	0.00466338	0.0623986	MYO1C/ITGB1	2
geneM19	BP	GO:0043270	positive regulation of monoatomic ion transport	4/58	147/12419	0.0272109	5.82641	4.03217	0.00487245	0.0642296	CAV1/MYLK/P2RX1/KCNMB1	4
geneM19	BP	GO:0001822	kidney development	5/58	237/12419	0.021097	4.51731	3.74489	0.00488518	0.0642296	KANK2/ITGB3/ILK/JAG1/NOTCH3	5
geneM19	BP	GO:0045777	positive regulation of blood pressure	2/58	23/12419	0.0869565	18.6192	5.79325	0.00509226	0.0658076	TPM1/AVPR1A	2
geneM19	BP	GO:0072012	glomerulus vasculature development	2/58	23/12419	0.0869565	18.6192	5.79325	0.00509226	0.0658076	ITGB3/NOTCH3	2
geneM19	BP	GO:0043266	regulation of potassium ion transport	3/58	75/12419	0.04	8.56483	4.50106	0.00514452	0.0659196	CAV1/ITGB1/KCNMB1	3
geneM19	BP	GO:0014812	muscle cell migration	3/58	76/12419	0.0394737	8.45213	4.46365	0.00533836	0.0674927	ITGB3/TPM1/PLAU	3
geneM19	BP	GO:0034764	positive regulation of transmembrane transport	4/58	151/12419	0.0264901	5.67207	3.95662	0.00535656	0.0674927	CAV1/ITGB1/P2RX1/KCNMB1	4
geneM19	BP	GO:0060055	angiogenesis involved in wound healing	2/58	24/12419	0.0833333	17.8434	5.6575	0.0055386	0.0683271	ITGB3/MCAM	2
geneM19	BP	GO:0002064	epithelial cell development	4/58	153/12419	0.0261438	5.59793	3.91985	0.00561029	0.0683271	VIM/COL18A1/VCL/JAG1	4
geneM19	BP	GO:0010631	epithelial cell migration	5/58	246/12419	0.0203252	4.35205	3.63741	0.00571101	0.0683271	KANK2/ITGB3/MYH9/ITGB1/RRAS	5
geneM19	BP	GO:0072001	renal system development	5/58	246/12419	0.0203252	4.35205	3.63741	0.00571101	0.0683271	KANK2/ITGB3/ILK/JAG1/NOTCH3	5
geneM19	BP	GO:0090132	epithelium migration	5/58	246/12419	0.0203252	4.35205	3.63741	0.00571101	0.0683271	KANK2/ITGB3/MYH9/ITGB1/RRAS	5
geneM19	BP	GO:0002027	regulation of heart rate	3/58	78/12419	0.0384615	8.23541	4.39085	0.00573911	0.0683271	TPM1/CAV1/AVPR1A	3
geneM19	BP	GO:0030510	regulation of BMP signaling pathway	3/58	78/12419	0.0384615	8.23541	4.39085	0.00573911	0.0683271	SCUBE3/RBPMS2/ILK	3
geneM19	BP	GO:0032870	cellular response to hormone stimulus	7/58	467/12419	0.0149893	3.20952	3.33387	0.00582463	0.0688034	KANK2/MYO1C/ITGB3/CAV1/AVPR1A/PDE3A/IGFBP7	7
geneM19	BP	GO:0010712	regulation of collagen metabolic process	2/58	25/12419	0.08	17.1297	5.52971	0.00600224	0.0692778	VIM/ITGB1	2
geneM19	BP	GO:0061437	renal system vasculature development	2/58	25/12419	0.08	17.1297	5.52971	0.00600224	0.0692778	ITGB3/NOTCH3	2
geneM19	BP	GO:0061440	kidney vasculature development	2/58	25/12419	0.08	17.1297	5.52971	0.00600224	0.0692778	ITGB3/NOTCH3	2
geneM19	BP	GO:0034762	regulation of transmembrane transport	6/58	355/12419	0.0169014	3.61894	3.42931	0.00605572	0.0693655	UTRN/ITGB3/CAV1/ITGB1/P2RX1/KCNMB1	6
geneM19	BP	GO:0051588	regulation of neurotransmitter transport	3/58	81/12419	0.037037	7.9304	4.28639	0.00637334	0.0713814	ITGB3/ITGB1/P2RX1	3
geneM19	BP	GO:0051928	positive regulation of calcium ion transport	3/58	81/12419	0.037037	7.9304	4.28639	0.00637334	0.0713814	CAV1/MYLK/P2RX1	3
geneM19	BP	GO:0060840	artery development	3/58	81/12419	0.037037	7.9304	4.28639	0.00637334	0.0713814	MYLK/JAG1/NOTCH3	3
geneM19	BP	GO:0003044	regulation of systemic arterial blood pressure mediated by a chemical signal	2/58	26/12419	0.0769231	16.4708	5.4091	0.00648303	0.071724	TPM1/AVPR1A	2
geneM19	BP	GO:0033002	muscle cell proliferation	4/58	160/12419	0.025	5.35302	3.79608	0.00656153	0.071724	ITGB3/TPM1/RBPMS2/NOTCH3	4
geneM19	BP	GO:0045216	cell-cell junction organization	4/58	160/12419	0.025	5.35302	3.79608	0.00656153	0.071724	MYO1C/CAV1/TLN1/VCL	4
geneM19	BP	GO:0042542	response to hydrogen peroxide	3/58	82/12419	0.0365854	7.83368	4.25275	0.00659368	0.071724	HBA2/HBB/HBA1	3
geneM19	BP	GO:0070252	actin-mediated cell contraction	3/58	83/12419	0.0361446	7.7393	4.21968	0.00681851	0.0734746	TPM1/CAV1/ACTC1	3
geneM19	BP	GO:0000302	response to reactive oxygen species	4/58	162/12419	0.0246914	5.28693	3.76205	0.00685179	0.0734746	TPM1/HBA2/HBB/HBA1	4
geneM19	BP	GO:0007617	mating behavior	2/58	27/12419	0.0740741	15.8608	5.295	0.00698078	0.0737438	AVPR1A/P2RX1	2
geneM19	BP	GO:0045601	regulation of endothelial cell differentiation	2/58	27/12419	0.0740741	15.8608	5.295	0.00698078	0.0737438	VCL/JAG1	2
geneM19	BP	GO:1990748	cellular detoxification	3/58	84/12419	0.0357143	7.64717	4.18716	0.00704787	0.0737438	HBA2/HBB/HBA1	3
geneM19	BP	GO:0048545	response to steroid hormone	5/58	259/12419	0.019305	4.1336	3.49092	0.00707199	0.0737438	KANK2/CAV1/AVPR1A/PDE3A/IGFBP7	5
geneM19	BP	GO:0030513	positive regulation of BMP signaling pathway	2/58	28/12419	0.0714286	15.2943	5.18684	0.00749534	0.0768285	SCUBE3/ILK	2
geneM19	BP	GO:0035909	aorta morphogenesis	2/58	28/12419	0.0714286	15.2943	5.18684	0.00749534	0.0768285	MYLK/JAG1	2
geneM19	BP	GO:0034446	substrate adhesion-dependent cell spreading	3/58	86/12419	0.0348837	7.46933	4.1237	0.00752025	0.0768285	ITGB3/ILK/LAMC1	3
geneM19	BP	GO:0006836	neurotransmitter transport	4/58	167/12419	0.0239521	5.12864	3.67938	0.00761447	0.077269	ITGB3/SLC22A3/ITGB1/P2RX1	4
geneM19	BP	GO:0045446	endothelial cell differentiation	3/58	87/12419	0.0344828	7.38347	4.09273	0.00776331	0.0782542	COL18A1/VCL/JAG1	3
geneM19	BP	GO:0007520	myoblast fusion	2/58	29/12419	0.0689655	14.7669	5.0841	0.00802655	0.0793212	MYH9/ITGB1	2
geneM19	BP	GO:0045823	positive regulation of heart contraction	2/58	29/12419	0.0689655	14.7669	5.0841	0.00802655	0.0793212	TPM1/AVPR1A	2
geneM19	BP	GO:1903524	positive regulation of blood circulation	2/58	29/12419	0.0689655	14.7669	5.0841	0.00802655	0.0793212	TPM1/AVPR1A	2
geneM19	BP	GO:0014902	myotube differentiation	3/58	89/12419	0.0337079	7.21755	4.03224	0.00826328	0.0811304	MYH9/AVPR1A/ITGB1	3
geneM19	BP	GO:0045596	negative regulation of cell differentiation	7/58	500/12419	0.014	2.99769	3.12325	0.00836566	0.0816057	ITGB3/TENT5C/RBPMS2/CAV1/ITGB1/JAG1/NOTCH3	7
geneM19	BP	GO:0030195	negative regulation of blood coagulation	2/58	30/12419	0.0666667	14.2747	4.98633	0.00857424	0.0820522	PLAU/C1QTNF1	2
geneM19	BP	GO:0043276	anoikis	2/58	30/12419	0.0666667	14.2747	4.98633	0.00857424	0.0820522	CAV1/ITGB1	2
geneM19	BP	GO:1900047	negative regulation of hemostasis	2/58	30/12419	0.0666667	14.2747	4.98633	0.00857424	0.0820522	PLAU/C1QTNF1	2
geneM19	BP	GO:0051924	regulation of calcium ion transport	4/58	174/12419	0.0229885	4.92231	3.56903	0.00877347	0.0834308	ITGB3/CAV1/MYLK/P2RX1	4
geneM19	BP	GO:0001704	formation of primary germ layer	3/58	92/12419	0.0326087	6.9822	3.94493	0.00904816	0.0847671	ITGB3/MYH9/ITGB1	3
geneM19	BP	GO:1901888	regulation of cell junction assembly	4/58	176/12419	0.0227273	4.86638	3.53859	0.00912467	0.0847671	MYO1C/CAV1/TLN1/VCL	4
geneM19	BP	GO:0019098	reproductive behavior	2/58	31/12419	0.0645161	13.8142	4.89312	0.00913826	0.0847671	AVPR1A/P2RX1	2
geneM19	BP	GO:0030857	negative regulation of epithelial cell differentiation	2/58	31/12419	0.0645161	13.8142	4.89312	0.00913826	0.0847671	CAV1/JAG1	2
geneM19	BP	GO:0097237	cellular response to toxic substance	3/58	93/12419	0.0322581	6.90712	3.91669	0.00931916	0.0859181	HBA2/HBB/HBA1	3
geneM19	BP	GO:0044319	wound healing, spreading of cells	2/58	32/12419	0.0625	13.3825	4.80413	0.00971844	0.0879897	ITGB3/ITGB1	2
geneM19	BP	GO:0051954	positive regulation of amine transport	2/58	32/12419	0.0625	13.3825	4.80413	0.00971844	0.0879897	AVPR1A/ITGB1	2
geneM19	BP	GO:0090505	epiboly involved in wound healing	2/58	32/12419	0.0625	13.3825	4.80413	0.00971844	0.0879897	ITGB3/ITGB1	2
geneM19	BP	GO:0043542	endothelial cell migration	4/58	180/12419	0.0222222	4.75824	3.47905	0.00985443	0.0883523	ITGB3/MYH9/ITGB1/RRAS	4
geneM19	BP	GO:1904064	positive regulation of cation transmembrane transport	3/58	95/12419	0.0315789	6.76171	3.86145	0.00987535	0.0883523	CAV1/P2RX1/KCNMB1	3
geneM19	BP	GO:0007204	positive regulation of cytosolic calcium ion concentration	3/58	96/12419	0.03125	6.69127	3.83442	0.0101606	0.0891184	CAV1/AVPR1A/C1QTNF1	3
geneM19	BP	GO:0060047	heart contraction	4/58	182/12419	0.021978	4.70595	3.44993	0.0102332	0.0891184	TPM1/CAV1/AVPR1A/ACTC1	4
geneM19	BP	GO:0044057	regulation of system process	6/58	397/12419	0.0151134	3.23608	3.10175	0.0102411	0.0891184	TPM1/CAV1/AVPR1A/ITGB1/P2RX1/C1QTNF1	6
geneM19	BP	GO:0050819	negative regulation of coagulation	2/58	33/12419	0.0606061	12.977	4.71903	0.0103146	0.0891184	PLAU/C1QTNF1	2
geneM19	BP	GO:0090504	epiboly	2/58	33/12419	0.0606061	12.977	4.71903	0.0103146	0.0891184	ITGB3/ITGB1	2
geneM19	BP	GO:1900026	positive regulation of substrate adhesion-dependent cell spreading	2/58	33/12419	0.0606061	12.977	4.71903	0.0103146	0.0891184	ITGB3/ILK	2
geneM19	BP	GO:0010927	cellular component assembly involved in morphogenesis	3/58	97/12419	0.0309278	6.62229	3.80778	0.0104506	0.0897798	TPM1/ITGB1/ACTC1	3
geneM19	BP	GO:0032368	regulation of lipid transport	3/58	98/12419	0.0306122	6.55471	3.78151	0.0107453	0.0917906	ITGB3/CAV1/C1QTNF1	3
geneM19	BP	GO:0032892	positive regulation of organic acid transport	2/58	34/12419	0.0588235	12.5953	4.63754	0.0109267	0.0928153	AVPR1A/ITGB1	2
geneM19	BP	GO:0098754	detoxification	3/58	100/12419	0.03	6.42362	3.73005	0.0113493	0.0958664	HBA2/HBB/HBA1	3
geneM19	BP	GO:0045214	sarcomere organization	2/58	35/12419	0.0571429	12.2355	4.5594	0.0115544	0.097057	TPM1/ITGB1	2
geneM19	BP	GO:0030856	regulation of epithelial cell differentiation	3/58	101/12419	0.029703	6.36002	3.70485	0.0116585	0.0973901	CAV1/VCL/JAG1	3
geneM19	BP	GO:0007163	establishment or maintenance of cell polarity	4/58	191/12419	0.0209424	4.4842	3.32396	0.0120544	0.0997336	MYH9/PDLIM1/ITGB1/ILK	4
geneM19	BP	GO:0010762	regulation of fibroblast migration	2/58	36/12419	0.0555556	11.8956	4.48438	0.0121977	0.0997336	ITGB3/ITGB1	2
geneM19	BP	GO:0001894	tissue homeostasis	4/58	192/12419	0.0208333	4.46085	3.31044	0.0122688	0.0997336	ITGB3/ITGB1/LAMC1/VCL	4
geneM19	BP	GO:0003015	heart process	4/58	192/12419	0.0208333	4.46085	3.31044	0.0122688	0.0997336	TPM1/CAV1/AVPR1A/ACTC1	4
geneM19	BP	GO:0060249	anatomical structure homeostasis	4/58	192/12419	0.0208333	4.46085	3.31044	0.0122688	0.0997336	ITGB3/ITGB1/LAMC1/VCL	4
geneM19	BP	GO:0003158	endothelium development	3/58	104/12419	0.0288462	6.17656	3.63123	0.0126152	0.10131	COL18A1/VCL/JAG1	3
geneM19	BP	GO:0031623	receptor internalization	3/58	104/12419	0.0288462	6.17656	3.63123	0.0126152	0.10131	ITGB3/CAV1/ITGB1	3
geneM19	BP	GO:0050673	epithelial cell proliferation	5/58	299/12419	0.0167224	3.58061	3.094	0.0126638	0.10131	ITGB3/CAV1/LAMC1/IGFBP4/JAG1	5
geneM19	BP	GO:0051955	regulation of amino acid transport	2/58	37/12419	0.0540541	11.5741	4.41226	0.0128564	0.101774	AVPR1A/ITGB1	2
geneM19	BP	GO:1901016	regulation of potassium ion transmembrane transporter activity	2/58	37/12419	0.0540541	11.5741	4.41226	0.0128564	0.101774	CAV1/ITGB1	2
geneM19	BP	GO:0003007	heart morphogenesis	4/58	195/12419	0.0205128	4.39222	3.27045	0.0129267	0.101797	TPM1/ILK/ACTC1/JAG1	4
geneM19	BP	GO:0000768	syncytium formation by plasma membrane fusion	2/58	38/12419	0.0526316	11.2695	4.34287	0.0135303	0.105452	MYH9/ITGB1	2
geneM19	BP	GO:0140253	cell-cell fusion	2/58	38/12419	0.0526316	11.2695	4.34287	0.0135303	0.105452	MYH9/ITGB1	2
geneM19	BP	GO:0045667	regulation of osteoblast differentiation	3/58	107/12419	0.0280374	6.00338	3.56045	0.0136157	0.105574	SCUBE3/ILK/JAG1	3
geneM19	BP	GO:0032970	regulation of actin filament-based process	5/58	305/12419	0.0163934	3.51018	3.04035	0.0137039	0.105716	KANK2/ITGB3/MYH9/TPM1/CAV1	5
geneM19	BP	GO:0034767	positive regulation of monoatomic ion transmembrane transport	3/58	108/12419	0.0277778	5.9478	3.53745	0.013959	0.107137	CAV1/P2RX1/KCNMB1	3
geneM19	BP	GO:0007566	embryo implantation	2/58	39/12419	0.0512821	10.9805	4.27602	0.0142192	0.107497	ITGB3/IGFBP7	2
geneM19	BP	GO:0033628	regulation of cell adhesion mediated by integrin	2/58	39/12419	0.0512821	10.9805	4.27602	0.0142192	0.107497	ITGB3/PLAU	2
geneM19	BP	GO:0038084	vascular endothelial growth factor signaling pathway	2/58	39/12419	0.0512821	10.9805	4.27602	0.0142192	0.107497	MYO1C/ITGB1	2
geneM19	BP	GO:0030509	BMP signaling pathway	3/58	110/12419	0.0272727	5.83966	3.49231	0.0146604	0.109735	SCUBE3/RBPMS2/ILK	3
geneM19	BP	GO:0072073	kidney epithelium development	3/58	110/12419	0.0272727	5.83966	3.49231	0.0146604	0.109735	KANK2/ILK/JAG1	3
geneM19	BP	GO:0006949	syncytium formation	2/58	40/12419	0.05	10.706	4.21155	0.0149232	0.110067	MYH9/ITGB1	2
geneM19	BP	GO:0034113	heterotypic cell-cell adhesion	2/58	40/12419	0.05	10.706	4.21155	0.0149232	0.110067	ITGB3/ITGB1	2
geneM19	BP	GO:0051403	stress-activated MAPK cascade	2/58	40/12419	0.05	10.706	4.21155	0.0149232	0.110067	MAP3K20/IGFBP6	2
geneM19	BP	GO:0060537	muscle tissue development	5/58	313/12419	0.0159744	3.42046	2.97086	0.0151789	0.11141	TPM1/CAV1/MYLK/ITGB1/ACTC1	5
geneM19	BP	GO:0048009	insulin-like growth factor receptor signaling pathway	2/58	41/12419	0.0487805	10.4449	4.14933	0.0156419	0.114254	IGFBP6/IGFBP4	2
geneM19	BP	GO:0046718	symbiont entry into host cell	3/58	113/12419	0.0265487	5.68462	3.42664	0.0157495	0.114487	ITGB3/CAV1/ITGB1	3
geneM19	BP	GO:0035051	cardiocyte differentiation	3/58	114/12419	0.0263158	5.63475	3.40527	0.0161224	0.115531	ITGB1/ACTC1/JAG1	3
geneM19	BP	GO:0071772	response to BMP	3/58	114/12419	0.0263158	5.63475	3.40527	0.0161224	0.115531	SCUBE3/RBPMS2/ILK	3
geneM19	BP	GO:0071773	cellular response to BMP stimulus	3/58	114/12419	0.0263158	5.63475	3.40527	0.0161224	0.115531	SCUBE3/RBPMS2/ILK	3
geneM19	BP	GO:0055008	cardiac muscle tissue morphogenesis	2/58	42/12419	0.047619	10.1962	4.08921	0.0163752	0.116241	TPM1/ACTC1	2
geneM19	BP	GO:0070613	regulation of protein processing	2/58	42/12419	0.047619	10.1962	4.08921	0.0163752	0.116241	MYH9/PLAU	2
geneM19	BP	GO:0090090	negative regulation of canonical Wnt signaling pathway	3/58	115/12419	0.026087	5.58576	3.38415	0.0165003	0.116582	CAV1/IGFBP6/IGFBP4	3
geneM19	BP	GO:0090092	regulation of transmembrane receptor protein serine/threonine kinase signaling pathway	4/58	211/12419	0.0189573	4.05916	3.06997	0.0168165	0.118263	SCUBE3/RBPMS2/LTBP1/ILK	4
geneM19	BP	GO:0006979	response to oxidative stress	5/58	324/12419	0.0154321	3.30433	2.87891	0.0173764	0.121635	TPM1/HBA2/HBB/PDLIM1/HBA1	5
geneM19	BP	GO:0060828	regulation of canonical Wnt signaling pathway	4/58	214/12419	0.0186916	4.00226	3.03458	0.0176191	0.121953	CAV1/ILK/IGFBP6/IGFBP4	4
geneM19	BP	GO:0007601	visual perception	3/58	118/12419	0.0254237	5.44375	3.32226	0.0176638	0.121953	TGFBI/HMCN1/COL18A1	3
geneM19	BP	GO:0008360	regulation of cell shape	3/58	118/12419	0.0254237	5.44375	3.32226	0.0176638	0.121953	MYL12A/MYH9/TPM1	3
geneM19	BP	GO:0006937	regulation of muscle contraction	3/58	119/12419	0.0252101	5.398	3.30209	0.0180616	0.123571	TPM1/CAV1/P2RX1	3
geneM19	BP	GO:0044409	symbiont entry into host	3/58	119/12419	0.0252101	5.398	3.30209	0.0180616	0.123571	ITGB3/CAV1/ITGB1	3
geneM19	BP	GO:0006865	amino acid transport	3/58	120/12419	0.025	5.35302	3.28216	0.0184644	0.124301	SLC38A11/AVPR1A/ITGB1	3
geneM19	BP	GO:0045766	positive regulation of angiogenesis	3/58	120/12419	0.025	5.35302	3.28216	0.0184644	0.124301	ITGB3/ITGB1/RRAS	3
geneM19	BP	GO:1905952	regulation of lipid localization	3/58	120/12419	0.025	5.35302	3.28216	0.0184644	0.124301	ITGB3/CAV1/C1QTNF1	3
geneM19	BP	GO:0006940	regulation of smooth muscle contraction	2/58	45/12419	0.0444444	9.51648	3.92034	0.0186615	0.124301	CAV1/P2RX1	2
geneM19	BP	GO:0045428	regulation of nitric oxide biosynthetic process	2/58	45/12419	0.0444444	9.51648	3.92034	0.0186615	0.124301	CAV1/HBB	2
geneM19	BP	GO:0051293	establishment of spindle localization	2/58	45/12419	0.0444444	9.51648	3.92034	0.0186615	0.124301	MYH9/ITGB1	2
geneM19	BP	GO:0050953	sensory perception of light stimulus	3/58	121/12419	0.0247934	5.30878	3.26244	0.0188722	0.124606	TGFBI/HMCN1/COL18A1	3
geneM19	BP	GO:1903169	regulation of calcium ion transmembrane transport	3/58	121/12419	0.0247934	5.30878	3.26244	0.0188722	0.124606	ITGB3/CAV1/P2RX1	3
geneM19	BP	GO:0061045	negative regulation of wound healing	2/58	46/12419	0.0434783	9.3096	3.86754	0.0194519	0.127322	PLAU/C1QTNF1	2
geneM19	BP	GO:1903317	regulation of protein maturation	2/58	46/12419	0.0434783	9.3096	3.86754	0.0194519	0.127322	MYH9/PLAU	2
geneM19	BP	GO:1904018	positive regulation of vasculature development	3/58	123/12419	0.0243902	5.22246	3.22366	0.0197028	0.128408	ITGB3/ITGB1/RRAS	3
geneM19	BP	GO:0031098	stress-activated protein kinase signaling cascade	2/58	47/12419	0.0425532	9.11152	3.81631	0.0202562	0.13033	MAP3K20/IGFBP6	2
geneM19	BP	GO:0051480	regulation of cytosolic calcium ion concentration	2/58	47/12419	0.0425532	9.11152	3.81631	0.0202562	0.13033	CAV1/P2RX1	2
geneM19	BP	GO:0080164	regulation of nitric oxide metabolic process	2/58	47/12419	0.0425532	9.11152	3.81631	0.0202562	0.13033	CAV1/HBB	2
geneM19	BP	GO:0043408	regulation of MAPK cascade	6/58	463/12419	0.012959	2.77478	2.66597	0.0204777	0.131196	ITGB3/CAV1/RRAS/IGFBP6/C1QTNF1/IGFBP4	6
geneM19	BP	GO:0043491	phosphatidylinositol 3-kinase/protein kinase B signal transduction	4/58	225/12419	0.0177778	3.80659	2.91012	0.0207658	0.132481	ITGB1/ILK/RRAS/C1QTNF1	4
geneM19	BP	GO:0001707	mesoderm formation	2/58	48/12419	0.0416667	8.9217	3.7666	0.0210743	0.133324	ITGB3/ITGB1	2
geneM19	BP	GO:0051653	spindle localization	2/58	48/12419	0.0416667	8.9217	3.7666	0.0210743	0.133324	MYH9/ITGB1	2
geneM19	BP	GO:0007507	heart development	6/58	469/12419	0.0127932	2.73928	2.63018	0.0216641	0.135192	TPM1/PDLIM1/ITGB1/ILK/ACTC1/JAG1	6
geneM19	BP	GO:0003208	cardiac ventricle morphogenesis	2/58	49/12419	0.0408163	8.73962	3.71831	0.021906	0.135192	TPM1/JAG1	2
geneM19	BP	GO:0031529	ruffle organization	2/58	49/12419	0.0408163	8.73962	3.71831	0.021906	0.135192	TPM1/CAV1	2
geneM19	BP	GO:0043297	apical junction assembly	2/58	49/12419	0.0408163	8.73962	3.71831	0.021906	0.135192	MYO1C/VCL	2
geneM19	BP	GO:0048255	mRNA stabilization	2/58	49/12419	0.0408163	8.73962	3.71831	0.021906	0.135192	TENT5C/TENT5B	2
geneM19	BP	GO:0048332	mesoderm morphogenesis	2/58	49/12419	0.0408163	8.73962	3.71831	0.021906	0.135192	ITGB3/ITGB1	2
geneM19	BP	GO:0001885	endothelial cell development	2/58	50/12419	0.04	8.56483	3.67138	0.0227512	0.139271	COL18A1/VCL	2
geneM19	BP	GO:1900024	regulation of substrate adhesion-dependent cell spreading	2/58	50/12419	0.04	8.56483	3.67138	0.0227512	0.139271	ITGB3/ILK	2
geneM19	BP	GO:0030336	negative regulation of cell migration	4/58	233/12419	0.0171674	3.67589	2.82442	0.0232593	0.141807	TPM1/RRAS/VCL/JAG1	4
geneM19	BP	GO:0035904	aorta development	2/58	52/12419	0.0384615	8.23541	3.58134	0.0244815	0.148659	MYLK/JAG1	2
geneM19	BP	GO:0046942	carboxylic acid transport	4/58	238/12419	0.0168067	3.59867	2.77275	0.0249068	0.150636	SLC38A11/SLC22A3/AVPR1A/ITGB1	4
geneM19	BP	GO:0002009	morphogenesis of an epithelium	5/58	357/12419	0.0140056	2.99889	2.62498	0.0252134	0.151468	ITGB3/ITGB1/ILK/VCL/JAG1	5
geneM19	BP	GO:0015849	organic acid transport	4/58	239/12419	0.0167364	3.58361	2.76258	0.0252446	0.151468	SLC38A11/SLC22A3/AVPR1A/ITGB1	4
geneM19	BP	GO:0001666	response to hypoxia	4/58	240/12419	0.0166667	3.56868	2.75247	0.0255852	0.152904	CAV1/PDLIM1/PLAU/KCNMB1	4
geneM19	BP	GO:0030178	negative regulation of Wnt signaling pathway	3/58	137/12419	0.0218978	4.68877	2.97386	0.0260783	0.154581	CAV1/IGFBP6/IGFBP4	3
geneM19	BP	GO:0097553	calcium ion transmembrane import into cytosol	3/58	137/12419	0.0218978	4.68877	2.97386	0.0260783	0.154581	ITGB3/CAV1/P2RX1	3
geneM19	BP	GO:0050886	endocrine process	2/58	54/12419	0.037037	7.9304	3.496	0.026264	0.154581	AVPR1A/C1QTNF1	2
geneM19	BP	GO:2000146	negative regulation of cell motility	4/58	242/12419	0.0165289	3.53918	2.7324	0.0262747	0.154581	TPM1/RRAS/VCL/JAG1	4
geneM19	BP	GO:0062012	regulation of small molecule metabolic process	4/58	244/12419	0.0163934	3.51018	2.71255	0.0269754	0.155636	CAV1/AVPR1A/C1QTNF1/IGFBP4	4
geneM19	BP	GO:0007369	gastrulation	3/58	139/12419	0.0215827	4.62131	2.94095	0.0270693	0.155636	ITGB3/MYH9/ITGB1	3
geneM19	BP	GO:0008347	glial cell migration	2/58	55/12419	0.0363636	7.78621	3.45495	0.0271746	0.155636	RRAS/SYNE2	2
geneM19	BP	GO:0035924	cellular response to vascular endothelial growth factor stimulus	2/58	55/12419	0.0363636	7.78621	3.45495	0.0271746	0.155636	MYO1C/ITGB1	2
geneM19	BP	GO:1902373	negative regulation of mRNA catabolic process	2/58	55/12419	0.0363636	7.78621	3.45495	0.0271746	0.155636	TENT5C/TENT5B	2
geneM19	BP	GO:1902475	L-alpha-amino acid transmembrane transport	2/58	55/12419	0.0363636	7.78621	3.45495	0.0271746	0.155636	SLC38A11/ITGB1	2
geneM19	BP	GO:1903053	regulation of extracellular matrix organization	2/58	55/12419	0.0363636	7.78621	3.45495	0.0271746	0.155636	ITGB3/LAMC1	2
geneM19	BP	GO:0050678	regulation of epithelial cell proliferation	4/58	246/12419	0.0162602	3.48164	2.6929	0.0276873	0.157974	ITGB3/CAV1/LAMC1/JAG1	4
geneM19	BP	GO:0003151	outflow tract morphogenesis	2/58	57/12419	0.0350877	7.51301	3.37588	0.0290335	0.163801	ILK/JAG1	2
geneM19	BP	GO:0019226	transmission of nerve impulse	2/58	57/12419	0.0350877	7.51301	3.37588	0.0290335	0.163801	AVPR1A/P2RX1	2
geneM19	BP	GO:0043489	RNA stabilization	2/58	57/12419	0.0350877	7.51301	3.37588	0.0290335	0.163801	TENT5C/TENT5B	2
geneM19	BP	GO:0007015	actin filament organization	5/58	372/12419	0.0134409	2.87797	2.51903	0.0294256	0.165396	KANK2/MYO1C/TPM1/PDLIM1/ACTC1	5
geneM19	BP	GO:0045664	regulation of neuron differentiation	3/58	144/12419	0.0208333	4.46085	2.86132	0.0296345	0.165953	ITGB1/JAG1/NOTCH3	3
geneM19	BP	GO:0015800	acidic amino acid transport	2/58	58/12419	0.0344828	7.38347	3.33778	0.0299816	0.166663	AVPR1A/ITGB1	2
geneM19	BP	GO:0045806	negative regulation of endocytosis	2/58	58/12419	0.0344828	7.38347	3.33778	0.0299816	0.166663	ITGB3/CAV1	2
geneM19	BP	GO:0060070	canonical Wnt signaling pathway	4/58	253/12419	0.0158103	3.38531	2.62569	0.0302674	0.167087	CAV1/ILK/IGFBP6/IGFBP4	4
geneM19	BP	GO:0036293	response to decreased oxygen levels	4/58	254/12419	0.015748	3.37198	2.61628	0.0306473	0.167087	CAV1/PDLIM1/PLAU/KCNMB1	4
geneM19	BP	GO:0055001	muscle cell development	3/58	146/12419	0.0205479	4.39974	2.83048	0.0306955	0.167087	TPM1/ITGB1/ACTC1	3
geneM19	BP	GO:0006809	nitric oxide biosynthetic process	2/58	59/12419	0.0338983	7.25833	3.30056	0.030942	0.167087	CAV1/HBB	2
geneM19	BP	GO:0007492	endoderm development	2/58	59/12419	0.0338983	7.25833	3.30056	0.030942	0.167087	MYH9/LAMC1	2
geneM19	BP	GO:0051893	regulation of focal adhesion assembly	2/58	59/12419	0.0338983	7.25833	3.30056	0.030942	0.167087	TLN1/VCL	2
geneM19	BP	GO:0090109	regulation of cell-substrate junction assembly	2/58	59/12419	0.0338983	7.25833	3.30056	0.030942	0.167087	TLN1/VCL	2
geneM19	BP	GO:1904427	positive regulation of calcium ion transmembrane transport	2/58	59/12419	0.0338983	7.25833	3.30056	0.030942	0.167087	CAV1/P2RX1	2
geneM19	BP	GO:0071214	cellular response to abiotic stimulus	4/58	257/12419	0.0155642	3.33262	2.58834	0.031804	0.168723	ITGB3/MYLK/AVPR1A/MAP3K20	4
geneM19	BP	GO:0104004	cellular response to environmental stimulus	4/58	257/12419	0.0155642	3.33262	2.58834	0.031804	0.168723	ITGB3/MYLK/AVPR1A/MAP3K20	4
geneM19	BP	GO:0003073	regulation of systemic arterial blood pressure	2/58	60/12419	0.0333333	7.13736	3.26421	0.0319145	0.168723	TPM1/AVPR1A	2
geneM19	BP	GO:0030032	lamellipodium assembly	2/58	60/12419	0.0333333	7.13736	3.26421	0.0319145	0.168723	ITGB1/VCL	2
geneM19	BP	GO:0032370	positive regulation of lipid transport	2/58	60/12419	0.0333333	7.13736	3.26421	0.0319145	0.168723	CAV1/C1QTNF1	2
geneM19	BP	GO:0032890	regulation of organic acid transport	2/58	60/12419	0.0333333	7.13736	3.26421	0.0319145	0.168723	AVPR1A/ITGB1	2
geneM19	BP	GO:0043488	regulation of mRNA stability	3/58	149/12419	0.0201342	4.31115	2.78524	0.0323243	0.169703	TENT5C/VIM/TENT5B	3
geneM19	BP	GO:0051701	biological process involved in interaction with host	3/58	149/12419	0.0201342	4.31115	2.78524	0.0323243	0.169703	ITGB3/CAV1/ITGB1	3
geneM19	BP	GO:1903311	regulation of mRNA metabolic process	4/58	263/12419	0.0152091	3.25659	2.53366	0.0341942	0.178898	TENT5C/VIM/RBPMS2/TENT5B	4
geneM19	BP	GO:0008016	regulation of heart contraction	3/58	153/12419	0.0196078	4.19844	2.72676	0.0345656	0.179175	TPM1/CAV1/AVPR1A	3
geneM19	BP	GO:1901654	response to ketone	3/58	153/12419	0.0196078	4.19844	2.72676	0.0345656	0.179175	CAV1/AVPR1A/IGFBP7	3
geneM19	BP	GO:0141091	transforming growth factor beta receptor superfamily signaling pathway	4/58	264/12419	0.0151515	3.24425	2.5247	0.0346025	0.179175	SCUBE3/RBPMS2/LTBP1/ILK	4
geneM19	BP	GO:0071805	potassium ion transmembrane transport	3/58	154/12419	0.0194805	4.17118	2.71244	0.0351383	0.181328	CAV1/ITGB1/KCNMB1	3
geneM19	BP	GO:1901652	response to peptide	5/58	392/12419	0.0127551	2.73113	2.38565	0.035704	0.1835	MYO1C/ITGB3/VIM/CAV1/JAG1	5
geneM19	BP	GO:0001570	vasculogenesis	2/58	64/12419	0.03125	6.69127	3.12673	0.0359233	0.1835	CAV1/RRAS	2
geneM19	BP	GO:0150116	regulation of cell-substrate junction organization	2/58	64/12419	0.03125	6.69127	3.12673	0.0359233	0.1835	TLN1/VCL	2
geneM19	BP	GO:0030111	regulation of Wnt signaling pathway	4/58	270/12419	0.0148148	3.17216	2.47182	0.0371127	0.188938	CAV1/ILK/IGFBP6/IGFBP4	4
geneM19	BP	GO:0040013	negative regulation of locomotion	4/58	271/12419	0.0147601	3.16045	2.46315	0.0375411	0.190477	TPM1/RRAS/VCL/JAG1	4
geneM19	BP	GO:0046209	nitric oxide metabolic process	2/58	66/12419	0.030303	6.48851	3.06234	0.0379971	0.19063	CAV1/HBB	2
geneM19	BP	GO:0072080	nephron tubule development	2/58	66/12419	0.030303	6.48851	3.06234	0.0379971	0.19063	ILK/JAG1	2
geneM19	BP	GO:1902369	negative regulation of RNA catabolic process	2/58	66/12419	0.030303	6.48851	3.06234	0.0379971	0.19063	TENT5C/TENT5B	2
geneM19	BP	GO:0043487	regulation of RNA stability	3/58	159/12419	0.0188679	4.04001	2.64266	0.0380756	0.19063	TENT5C/VIM/TENT5B	3
geneM19	BP	GO:0035023	regulation of Rho protein signal transduction	2/58	67/12419	0.0298507	6.39166	3.03113	0.039051	0.192958	KANK2/ITGB1	2
geneM19	BP	GO:0055006	cardiac cell development	2/58	67/12419	0.0298507	6.39166	3.03113	0.039051	0.192958	ACTC1/JAG1	2
geneM19	BP	GO:1903035	negative regulation of response to wounding	2/58	67/12419	0.0298507	6.39166	3.03113	0.039051	0.192958	PLAU/C1QTNF1	2
geneM19	BP	GO:2001057	reactive nitrogen species metabolic process	2/58	67/12419	0.0298507	6.39166	3.03113	0.039051	0.192958	CAV1/HBB	2
geneM19	BP	GO:0070482	response to oxygen levels	4/58	276/12419	0.0144928	3.1032	2.42039	0.0397262	0.195655	CAV1/PDLIM1/PLAU/KCNMB1	4
geneM19	BP	GO:0019217	regulation of fatty acid metabolic process	2/58	68/12419	0.0294118	6.29767	3.00055	0.040116	0.196077	CAV1/AVPR1A	2
geneM19	BP	GO:0032963	collagen metabolic process	2/58	68/12419	0.0294118	6.29767	3.00055	0.040116	0.196077	VIM/ITGB1	2
geneM19	BP	GO:0016049	cell growth	5/58	405/12419	0.0123457	2.64347	2.30334	0.0402009	0.196077	AVPR1A/ITGB1/IGFBP7/VCL/IGFBP4	5
geneM19	BP	GO:0061013	regulation of mRNA catabolic process	3/58	163/12419	0.0184049	3.94087	2.58886	0.0405136	0.196967	TENT5C/VIM/TENT5B	3
geneM19	BP	GO:0032412	regulation of monoatomic ion transmembrane transporter activity	3/58	165/12419	0.0181818	3.8931	2.5626	0.0417618	0.199782	UTRN/CAV1/ITGB1	3
geneM19	BP	GO:0045165	cell fate commitment	3/58	165/12419	0.0181818	3.8931	2.5626	0.0417618	0.199782	ITGB1/JAG1/NOTCH3	3
geneM19	BP	GO:0015807	L-amino acid transport	2/58	70/12419	0.0285714	6.11773	2.9412	0.0422787	0.199782	SLC38A11/ITGB1	2
geneM19	BP	GO:0045185	maintenance of protein location	2/58	70/12419	0.0285714	6.11773	2.9412	0.0422787	0.199782	LTBP1/CAV1	2
geneM19	BP	GO:0061326	renal tubule development	2/58	70/12419	0.0285714	6.11773	2.9412	0.0422787	0.199782	ILK/JAG1	2
geneM19	BP	GO:0072593	reactive oxygen species metabolic process	3/58	166/12419	0.0180723	3.86965	2.54962	0.0423932	0.199782	HBA2/HBB/HBA1	3
geneM19	BP	GO:0007178	transmembrane receptor protein serine/threonine kinase signaling pathway	4/58	283/12419	0.0141343	3.02644	2.36212	0.0429061	0.199782	SCUBE3/RBPMS2/LTBP1/ILK	4
geneM19	BP	GO:0010232	vascular transport	2/58	71/12419	0.028169	6.03157	2.91237	0.0433763	0.199782	SLC22A3/AVPR1A	2
geneM19	BP	GO:0046849	bone remodeling	2/58	71/12419	0.028169	6.03157	2.91237	0.0433763	0.199782	ITGB3/TPH1	2
geneM19	BP	GO:0150104	transport across blood-brain barrier	2/58	71/12419	0.028169	6.03157	2.91237	0.0433763	0.199782	SLC22A3/AVPR1A	2
geneM19	BP	GO:0042063	gliogenesis	4/58	286/12419	0.013986	2.99469	2.3377	0.044312	0.199782	VIM/ILK/RRAS/SYNE2	4
geneM19	BP	GO:1901653	cellular response to peptide	4/58	286/12419	0.013986	2.99469	2.3377	0.044312	0.199782	MYO1C/ITGB3/VIM/CAV1	4
geneM19	BP	GO:0048145	regulation of fibroblast proliferation	2/58	72/12419	0.0277778	5.9478	2.8841	0.0444845	0.199782	ITGB3/CAV1	2
geneM19	BP	GO:0022898	regulation of transmembrane transporter activity	3/58	170/12419	0.0176471	3.7786	2.4987	0.0449669	0.199782	UTRN/CAV1/ITGB1	3
geneM19	BP	GO:0019915	lipid storage	2/58	73/12419	0.0273973	5.86632	2.85635	0.0456033	0.199782	ITGB3/CAV1	2
geneM19	BP	GO:0090257	regulation of muscle system process	3/58	171/12419	0.0175439	3.7565	2.48621	0.0456223	0.199782	TPM1/CAV1/P2RX1	3
geneM19	BP	GO:0001765	membrane raft assembly	1/58	10/12419	0.1	21.4121	4.42315	0.0457495	0.199782	CAV1	1
geneM19	BP	GO:0003215	cardiac right ventricle morphogenesis	1/58	10/12419	0.1	21.4121	4.42315	0.0457495	0.199782	JAG1	1
geneM19	BP	GO:0006067	ethanol metabolic process	1/58	10/12419	0.1	21.4121	4.42315	0.0457495	0.199782	ALDH1B1	1
geneM19	BP	GO:0010745	negative regulation of macrophage derived foam cell differentiation	1/58	10/12419	0.1	21.4121	4.42315	0.0457495	0.199782	ITGB3	1
geneM19	BP	GO:0036295	cellular response to increased oxygen levels	1/58	10/12419	0.1	21.4121	4.42315	0.0457495	0.199782	CAV1	1
geneM19	BP	GO:0042532	negative regulation of tyrosine phosphorylation of STAT protein	1/58	10/12419	0.1	21.4121	4.42315	0.0457495	0.199782	CAV1	1
geneM19	BP	GO:0043951	negative regulation of cAMP-mediated signaling	1/58	10/12419	0.1	21.4121	4.42315	0.0457495	0.199782	PDE3A	1
geneM19	BP	GO:0045906	negative regulation of vasoconstriction	1/58	10/12419	0.1	21.4121	4.42315	0.0457495	0.199782	ITGB1	1
geneM19	BP	GO:0051412	response to corticosterone	1/58	10/12419	0.1	21.4121	4.42315	0.0457495	0.199782	AVPR1A	1
geneM19	BP	GO:0051933	amino acid neurotransmitter reuptake	1/58	10/12419	0.1	21.4121	4.42315	0.0457495	0.199782	ITGB1	1
geneM19	BP	GO:0061307	cardiac neural crest cell differentiation involved in heart development	1/58	10/12419	0.1	21.4121	4.42315	0.0457495	0.199782	JAG1	1
geneM19	BP	GO:0061308	cardiac neural crest cell development involved in heart development	1/58	10/12419	0.1	21.4121	4.42315	0.0457495	0.199782	JAG1	1
geneM19	BP	GO:0070307	lens fiber cell development	1/58	10/12419	0.1	21.4121	4.42315	0.0457495	0.199782	VIM	1
geneM19	BP	GO:0075509	endocytosis involved in viral entry into host cell	1/58	10/12419	0.1	21.4121	4.42315	0.0457495	0.199782	CAV1	1
geneM19	BP	GO:0098953	receptor diffusion trapping	1/58	10/12419	0.1	21.4121	4.42315	0.0457495	0.199782	ITGB3	1
geneM19	BP	GO:0098970	postsynaptic neurotransmitter receptor diffusion trapping	1/58	10/12419	0.1	21.4121	4.42315	0.0457495	0.199782	ITGB3	1
geneM19	BP	GO:0099628	neurotransmitter receptor diffusion trapping	1/58	10/12419	0.1	21.4121	4.42315	0.0457495	0.199782	ITGB3	1
geneM19	BP	GO:2001214	positive regulation of vasculogenesis	1/58	10/12419	0.1	21.4121	4.42315	0.0457495	0.199782	RRAS	1
geneM19	BP	GO:0006813	potassium ion transport	3/58	174/12419	0.0172414	3.69174	2.44929	0.0476172	0.199782	CAV1/ITGB1/KCNMB1	3
geneM19	BP	GO:0003014	renal system process	2/58	75/12419	0.0266667	5.70989	2.80237	0.0478718	0.199782	MCAM/HBB	2
geneM19	BP	GO:0006835	dicarboxylic acid transport	2/58	75/12419	0.0266667	5.70989	2.80237	0.0478718	0.199782	AVPR1A/ITGB1	2
geneM19	BP	GO:0048598	embryonic morphogenesis	5/58	426/12419	0.0117371	2.51315	2.17689	0.0481713	0.199782	ITGB3/MYH9/RBPMS2/ITGB1/MAP3K20	5
geneM19	BP	GO:0006909	phagocytosis	3/58	175/12419	0.0171429	3.67064	2.43717	0.0482916	0.199782	ITGB3/MYH9/ITGB1	3
geneM19	BP	GO:0009636	response to toxic substance	3/58	175/12419	0.0171429	3.67064	2.43717	0.0482916	0.199782	HBA2/HBB/HBA1	3
geneM19	BP	GO:0015711	organic anion transport	4/58	296/12419	0.0135135	2.89352	2.25852	0.0491855	0.199782	SLC38A11/SLC22A3/AVPR1A/ITGB1	4
geneM19	BP	GO:0048738	cardiac muscle tissue development	3/58	177/12419	0.0169492	3.62916	2.41319	0.0496548	0.199782	TPM1/ITGB1/ACTC1	3
geneM19	CC	GO:0030055	cell-substrate junction	18/58	387/12986	0.0465116	10.4138	12.5928	3.51189e-14	5.65415e-12	LPP/ITGB3/MYH9/VIM/MCAM/CAV1/PDLIM1/ITGB1/ILK/RRAS/TLN1/PLAU/HMCN1/ACTC1/SYNE2/TES/TNS1/VCL	18
geneM19	CC	GO:0005925	focal adhesion	17/58	381/12986	0.0446194	9.99013	11.9296	4.08631e-13	3.28948e-11	LPP/ITGB3/MYH9/VIM/MCAM/CAV1/PDLIM1/ITGB1/ILK/RRAS/TLN1/PLAU/ACTC1/SYNE2/TES/TNS1/VCL	17
geneM19	CC	GO:0001725	stress fiber	7/58	76/12986	0.0921053	20.6221	11.491	4.20083e-08	1.69083e-06	MYL12A/LPP/MYH9/TPM1/MYLK/PDLIM1/ILK	7
geneM19	CC	GO:0097517	contractile actin filament bundle	7/58	76/12986	0.0921053	20.6221	11.491	4.20083e-08	1.69083e-06	MYL12A/LPP/MYH9/TPM1/MYLK/PDLIM1/ILK	7
geneM19	CC	GO:0032432	actin filament bundle	7/58	81/12986	0.0864198	19.3491	11.0955	6.5674e-08	1.9201e-06	MYL12A/LPP/MYH9/TPM1/MYLK/PDLIM1/ILK	7
geneM19	CC	GO:0042641	actomyosin	7/58	82/12986	0.0853659	19.1131	11.0207	7.15565e-08	1.9201e-06	MYL12A/LPP/MYH9/TPM1/MYLK/PDLIM1/ILK	7
geneM19	CC	GO:0031252	cell leading edge	11/58	380/12986	0.0289474	6.48122	7.26356	7.71884e-07	1.77533e-05	MYO1C/ITGB3/MYH9/VIM/TPM1/MYLK/ITGB1/ILK/TLN1/ACTC1/SYNE2	11
geneM19	CC	GO:0098636	protein complex involved in cell adhesion	5/58	41/12986	0.121951	27.3045	11.299	9.87784e-07	1.98791e-05	ITGB3/ITGB1/ITGA10/LAMC1/PLAU	5
geneM19	CC	GO:0015629	actin cytoskeleton	11/58	414/12986	0.02657	5.94894	6.85456	1.78737e-06	3.1974e-05	MYL12A/LPP/MYO1C/MYH9/SMTN/TPM1/MYLK/PDLIM1/ILK/ACTC1/VCL	11
geneM19	CC	GO:0030016	myofibril	7/58	181/12986	0.038674	8.65898	6.95008	1.50211e-05	0.00024184	MYL12A/TPM1/PDLIM1/ILK/ACTC1/SYNE2/VCL	7
geneM19	CC	GO:0043292	contractile fiber	7/58	189/12986	0.037037	8.29246	6.76426	1.98784e-05	0.000290948	MYL12A/TPM1/PDLIM1/ILK/ACTC1/SYNE2/VCL	7
geneM19	CC	GO:0062023	collagen-containing extracellular matrix	8/58	276/12986	0.0289855	6.48976	6.17453	2.8707e-05	0.000341801	BCAM/PRELP/TGFBI/LTBP1/LAMC1/IGFBP7/HMCN1/COL18A1	8
geneM19	CC	GO:0031527	filopodium membrane	3/58	14/12986	0.214286	47.9778	11.7794	2.97218e-05	0.000341801	UTRN/ITGB3/SYNE2	3
geneM19	CC	GO:0071682	endocytic vesicle lumen	3/58	14/12986	0.214286	47.9778	11.7794	2.97218e-05	0.000341801	HBA2/HBB/HBA1	3
geneM19	CC	GO:0009897	external side of plasma membrane	7/58	210/12986	0.0333333	7.46322	6.32456	3.90976e-05	0.000416502	BCAM/ITGB3/MCAM/ITGB1/ITGA10/PLAU/P2RX1	7
geneM19	CC	GO:0005884	actin filament	5/58	88/12986	0.0568182	12.7214	7.38973	4.40089e-05	0.000416502	MYO1C/SMTN/TPM1/PDLIM1/ACTC1	5
geneM19	CC	GO:0030175	filopodium	5/58	89/12986	0.0561798	12.5785	7.34126	4.64703e-05	0.000416502	UTRN/ITGB3/ITGB1/ACTC1/SYNE2	5
geneM19	CC	GO:0032154	cleavage furrow	4/58	45/12986	0.0888889	19.9019	8.50741	4.65655e-05	0.000416502	MYH9/MYLK/ITGB1/HMCN1	4
geneM19	CC	GO:0032587	ruffle membrane	5/58	93/12986	0.0537634	12.0374	7.15488	5.73995e-05	0.000486385	MYO1C/ITGB3/TPM1/ITGB1/TLN1	5
geneM19	CC	GO:0030017	sarcomere	6/58	163/12986	0.0368098	8.24159	6.23164	8.41681e-05	0.000604021	MYL12A/TPM1/PDLIM1/ILK/ACTC1/SYNE2	6
geneM19	CC	GO:0031256	leading edge membrane	6/58	163/12986	0.0368098	8.24159	6.23164	8.41681e-05	0.000604021	MYO1C/ITGB3/TPM1/ITGB1/TLN1/SYNE2	6
geneM19	CC	GO:0098858	actin-based cell projection	6/58	163/12986	0.0368098	8.24159	6.23164	8.41681e-05	0.000604021	UTRN/MYO1C/ITGB3/ITGB1/ACTC1/SYNE2	6
geneM19	CC	GO:0005912	adherens junction	6/58	164/12986	0.0365854	8.19134	6.20759	8.70648e-05	0.000604021	MYH9/PDLIM1/TLN1/HMCN1/VCL/JAG1	6
geneM19	CC	GO:0001726	ruffle	6/58	165/12986	0.0363636	8.14169	6.18374	9.00405e-05	0.000604021	MYO1C/ITGB3/MYH9/TPM1/ITGB1/TLN1	6
geneM19	CC	GO:0008305	integrin complex	3/58	24/12986	0.125	27.9871	8.86328	0.000160102	0.000910758	ITGB3/ITGB1/ITGA10	3
geneM19	CC	GO:0031941	filamentous actin	3/58	24/12986	0.125	27.9871	8.86328	0.000160102	0.000910758	MYO1C/SMTN/PDLIM1	3
geneM19	CC	GO:0030027	lamellipodium	6/58	184/12986	0.0326087	7.30097	5.76563	0.000163783	0.000910758	ITGB3/MYLK/ITGB1/ILK/ACTC1/SYNE2	6
geneM19	CC	GO:0032153	cell division site	4/58	62/12986	0.0645161	14.4449	7.10764	0.000164775	0.000910758	MYH9/MYLK/ITGB1/HMCN1	4
geneM19	CC	GO:0030312	external encapsulating structure	8/58	356/12986	0.0224719	5.03138	5.16591	0.000170771	0.000910758	BCAM/PRELP/TGFBI/LTBP1/LAMC1/IGFBP7/HMCN1/COL18A1	8
geneM19	CC	GO:0031012	extracellular matrix	8/58	356/12986	0.0224719	5.03138	5.16591	0.000170771	0.000910758	BCAM/PRELP/TGFBI/LTBP1/LAMC1/IGFBP7/HMCN1/COL18A1	8
geneM19	CC	GO:0072562	blood microparticle	4/58	63/12986	0.0634921	14.2157	7.04282	0.000175363	0.000910758	HBA2/HBB/HBA1/ACTC1	4
geneM19	CC	GO:0031253	cell projection membrane	7/58	273/12986	0.025641	5.74094	5.30262	0.000202091	0.00100832	UTRN/MYO1C/ITGB3/TPM1/ITGB1/TLN1/SYNE2	7
geneM19	CC	GO:0030139	endocytic vesicle	7/58	274/12986	0.0255474	5.71998	5.28906	0.000206675	0.00100832	MYO1C/VIM/CAV1/HBA2/AVPR1A/HBB/HBA1	7
geneM19	CC	GO:0005604	basement membrane	4/58	70/12986	0.0571429	12.7941	6.62703	0.000263738	0.00124888	TGFBI/LAMC1/HMCN1/COL18A1	4
geneM19	CC	GO:0005911	cell-cell junction	8/58	396/12986	0.020202	4.52316	4.7691	0.000351432	0.00161659	ITGB3/MYH9/PDLIM1/ITGB1/TLN1/HMCN1/VCL/JAG1	8
geneM19	CC	GO:0016459	myosin complex	3/58	38/12986	0.0789474	17.676	6.89529	0.000638346	0.00285482	MYL12A/MYO1C/MYH9	3
geneM19	CC	GO:0098552	side of membrane	8/58	444/12986	0.018018	4.03417	4.3573	0.000749252	0.00326026	BCAM/ITGB3/MYH9/MCAM/ITGB1/ITGA10/PLAU/P2RX1	8
geneM19	CC	GO:0070938	contractile ring	2/58	10/12986	0.2	44.7793	9.27615	0.000862193	0.00365297	UTRN/MYH9	2
geneM19	CC	GO:0098637	protein complex involved in cell-matrix adhesion	2/58	14/12986	0.142857	31.9852	7.76935	0.00172364	0.00711552	LAMC1/PLAU	2
geneM19	CC	GO:0031674	I band	4/58	116/12986	0.0344828	7.72057	4.86985	0.00176877	0.00711929	MYL12A/PDLIM1/ACTC1/SYNE2	4
geneM19	CC	GO:0042383	sarcolemma	4/58	120/12986	0.0333333	7.46322	4.76417	0.00200259	0.00786383	UTRN/CAV1/ITGB1/VCL	4
geneM19	CC	GO:0016460	myosin II complex	2/58	17/12986	0.117647	26.3408	7.00262	0.00255391	0.00979	MYL12A/MYH9	2
geneM19	CC	GO:0031594	neuromuscular junction	3/58	62/12986	0.0483871	10.8337	5.19857	0.00265285	0.00993276	UTRN/MYH9/ITGB1	3
geneM19	CC	GO:0005788	endoplasmic reticulum lumen	5/58	224/12986	0.0223214	4.99769	4.04244	0.00318384	0.01165	LTBP1/LAMC1/IGFBP7/COL18A1/IGFBP4	5
geneM19	CC	GO:0031258	lamellipodium membrane	2/58	21/12986	0.0952381	21.3235	6.24296	0.00389861	0.0139484	ITGB3/SYNE2	2
geneM19	CC	GO:0005640	nuclear outer membrane	2/58	23/12986	0.0869565	19.4693	5.93786	0.00467009	0.0163453	SLC22A3/SYNE2	2
geneM19	CC	GO:0042581	specific granule	3/58	104/12986	0.0288462	6.45855	3.74345	0.0111944	0.0383468	PLAU/P2RX1/VCL	3
geneM19	CC	GO:0030018	Z disc	3/58	108/12986	0.0277778	6.21935	3.64815	0.0123939	0.0415711	MYL12A/PDLIM1/SYNE2	3
geneM19	CC	GO:0098797	plasma membrane protein complex	6/58	436/12986	0.0137615	3.08115	2.96069	0.0128343	0.0421699	UTRN/ITGB3/CAV1/ITGB1/ITGA10/KCNMB1	6
geneM19	CC	GO:0030667	secretory granule membrane	4/58	227/12986	0.0176211	3.94531	2.99851	0.0184824	0.0588265	ITGB3/CAV1/PLAU/P2RX1	4
geneM19	CC	GO:0014704	intercalated disc	2/58	47/12986	0.0425532	9.52751	3.92275	0.0186345	0.0588265	ITGB1/VCL	2
geneM19	CC	GO:0098802	plasma membrane signaling receptor complex	3/58	134/12986	0.0223881	5.01261	3.12725	0.0219473	0.0679523	ITGB3/ITGB1/ITGA10	3
geneM19	CC	GO:0005581	collagen trimer	2/58	58/12986	0.0344828	7.72057	3.43577	0.0276199	0.0823566	COL18A1/C1QTNF1	2
geneM19	CC	GO:0005938	cell cortex	4/58	257/12986	0.0155642	3.48477	2.69479	0.0276227	0.0823566	MYO1C/MYH9/CAV1/HMCN1	4
geneM19	CC	GO:0005902	microvillus	2/58	60/12986	0.0333333	7.46322	3.36095	0.029408	0.0860853	MYO1C/ITGB3	2
geneM19	CC	GO:0005903	brush border	2/58	61/12986	0.0327869	7.34087	3.32482	0.0303191	0.0871673	MYO1C/MYH9	2
geneM19	CC	GO:0035579	specific granule membrane	2/58	66/12986	0.030303	6.78474	3.15569	0.0350395	0.0989713	PLAU/P2RX1	2
geneM19	CC	GO:0043235	receptor complex	4/58	282/12986	0.0141844	3.17584	2.47429	0.0369958	0.100974	ITGB3/ITGB1/ITGA10/NOTCH3	4
geneM19	CC	GO:0044291	cell-cell contact zone	2/58	68/12986	0.0294118	6.58519	3.09289	0.0370027	0.100974	ITGB1/VCL	2
geneM19	CC	GO:0031254	cell trailing edge	1/58	10/12986	0.1	22.3897	4.53213	0.0437913	0.117507	MYH9	1
geneM19	CC	GO:0098985	asymmetric, glutamatergic, excitatory synapse	1/58	11/12986	0.0909091	20.3542	4.30118	0.0480653	0.126861	ITGB1	1
geneM19	MF	GO:0003779	actin binding	12/57	337/12612	0.0356083	7.87881	8.62425	2.61736e-08	5.02532e-06	UTRN/MYO1C/MYH9/SMTN/TPM1/MYLK/PDLIM1/ITGB1/TLN1/SYNE2/TNS1/VCL	12
geneM19	MF	GO:0005201	extracellular matrix structural constituent	7/57	109/12612	0.0642202	14.2096	9.33251	5.49475e-07	4.19366e-05	PRELP/TGFBI/LTBP1/LAMC1/IGFBP7/HMCN1/COL18A1	7
geneM19	MF	GO:0005520	insulin-like growth factor binding	4/57	16/12612	0.25	55.3158	14.6478	6.55259e-07	4.19366e-05	ITGB3/IGFBP6/IGFBP7/IGFBP4	4
geneM19	MF	GO:0050839	cell adhesion molecule binding	12/57	474/12612	0.0253165	5.6016	6.88063	1.04755e-06	5.02822e-05	BCAM/UTRN/ITGB3/MYH9/TGFBI/PDLIM1/ITGB1/ITGA10/TLN1/TES/VCL/NOTCH3	12
geneM19	MF	GO:0005178	integrin binding	7/57	128/12612	0.0546875	12.1003	8.50487	1.63154e-06	6.26513e-05	UTRN/ITGB3/MYH9/TGFBI/ITGB1/ITGA10/TLN1	7
geneM19	MF	GO:0050840	extracellular matrix binding	5/57	51/12612	0.0980392	21.6925	9.97675	3.15993e-06	0.000101118	BCAM/ITGB3/TGFBI/LTBP1/ITGB1	5
geneM19	MF	GO:0031994	insulin-like growth factor I binding	3/57	12/12612	0.25	55.3158	12.6834	1.87082e-05	0.00051314	ITGB3/IGFBP6/IGFBP4	3
geneM19	MF	GO:0019825	oxygen binding	3/57	13/12612	0.230769	51.0607	12.1676	2.42427e-05	0.000581824	HBA2/HBB/HBA1	3
geneM19	MF	GO:0098631	cell adhesion mediator activity	4/57	55/12612	0.0727273	16.0919	7.55762	0.000107708	0.00229776	BCAM/PDLIM1/ITGB1/ITGA10	4
geneM19	MF	GO:0005518	collagen binding	4/57	59/12612	0.0677966	15.0009	7.26293	0.000141816	0.00255457	TGFBI/ITGB1/ITGA10/C1QTNF1	4
geneM19	MF	GO:0019838	growth factor binding	5/57	112/12612	0.0446429	9.87782	6.35864	0.000146355	0.00255457	ITGB3/LTBP1/IGFBP6/IGFBP7/IGFBP4	5
geneM19	MF	GO:0001968	fibronectin binding	3/57	25/12612	0.12	26.5516	8.61649	0.000187593	0.00300148	ITGB3/ITGB1/IGFBP6	3
geneM19	MF	GO:0000146	microfilament motor activity	3/57	26/12612	0.115385	25.5304	8.43627	0.000211382	0.00312196	MYO1C/MYH9/ACTC1	3
geneM19	MF	GO:0045296	cadherin binding	7/57	303/12612	0.0231023	5.11169	4.88128	0.000407008	0.00558183	MYH9/PDLIM1/ITGB1/TLN1/TES/VCL/NOTCH3	7
geneM19	MF	GO:0004601	peroxidase activity	3/57	35/12612	0.0857143	18.9654	7.17111	0.000516991	0.00661749	HBA2/HBB/HBA1	3
geneM19	MF	GO:0016684	oxidoreductase activity, acting on peroxide as acceptor	3/57	37/12612	0.0810811	17.9403	6.95297	0.000609837	0.00731805	HBA2/HBB/HBA1	3
geneM19	MF	GO:0019955	cytokine binding	4/57	91/12612	0.043956	9.72585	5.62876	0.000748149	0.00844968	SCUBE3/ITGB3/LTBP1/ITGB1	4
geneM19	MF	GO:1990817	poly(A) RNA polymerase activity	2/57	10/12612	0.2	44.2526	9.21927	0.000882339	0.00941162	TENT5C/TENT5B	2
geneM19	MF	GO:0017166	vinculin binding	2/57	11/12612	0.181818	40.2297	8.77026	0.00107529	0.0108661	UTRN/TLN1	2
geneM19	MF	GO:0019956	chemokine binding	2/57	14/12612	0.142857	31.609	7.72087	0.00176368	0.0169314	ITGB3/ITGB1	2
geneM19	MF	GO:0016209	antioxidant activity	3/57	57/12612	0.0526316	11.6454	5.42745	0.00215434	0.0196968	HBA2/HBB/HBA1	3
geneM19	MF	GO:0043177	organic acid binding	4/57	140/12612	0.0285714	6.3218	4.26637	0.00364374	0.0317999	HBA2/HBB/P2RX1/HBA1	4
geneM19	MF	GO:0005200	structural constituent of cytoskeleton	3/57	76/12612	0.0394737	8.73407	4.55658	0.00487206	0.0402351	VIM/TPM1/TLN1	3
geneM19	MF	GO:0043236	laminin binding	2/57	24/12612	0.0833333	18.4386	5.76159	0.00519644	0.0402351	BCAM/ITGB1	2
geneM19	MF	GO:0020037	heme binding	3/57	78/12612	0.0384615	8.51012	4.48284	0.00523894	0.0402351	HBA2/HBB/HBA1	3
geneM19	MF	GO:0005509	calcium ion binding	7/57	487/12612	0.0143737	3.18037	3.30642	0.00609991	0.0425543	MYL12A/SCUBE3/LTBP1/ITGB1/HMCN1/JAG1/NOTCH3	7
geneM19	MF	GO:0140104	molecular carrier activity	3/57	84/12612	0.0357143	7.90226	4.27655	0.00643779	0.0425543	HBA2/HBB/HBA1	3
geneM19	MF	GO:0070566	adenylyltransferase activity	2/57	27/12612	0.0740741	16.3899	5.39379	0.00655144	0.0425543	TENT5C/TENT5B	2
geneM19	MF	GO:0051015	actin filament binding	4/57	166/12612	0.0240964	5.33164	3.78526	0.0066508	0.0425543	MYO1C/MYH9/TPM1/TLN1	4
geneM19	MF	GO:0003774	cytoskeletal motor activity	3/57	86/12612	0.0348837	7.71848	4.21229	0.00687075	0.0425543	MYO1C/MYH9/ACTC1	3
geneM19	MF	GO:0046906	tetrapyrrole binding	3/57	86/12612	0.0348837	7.71848	4.21229	0.00687075	0.0425543	HBA2/HBB/HBA1	3
geneM19	MF	GO:0043495	protein-membrane adaptor activity	2/57	30/12612	0.0666667	14.7509	5.08066	0.00804925	0.0481281	MYH9/SYNE2	2
geneM19	MF	GO:0005506	iron ion binding	3/57	92/12612	0.0326087	7.2151	4.03129	0.00827201	0.0481281	TPH1/HBA2/HBA1	3
geneM19	MF	GO:0008307	structural constituent of muscle	2/57	32/12612	0.0625	13.8289	4.89587	0.00912517	0.0515304	SMTN/TPM1	2
geneM19	MF	GO:0015459	potassium channel regulator activity	2/57	36/12612	0.0555556	12.2924	4.57162	0.0114575	0.0628527	CAV1/KCNMB1	2
geneM19	MF	GO:0015026	coreceptor activity	2/57	40/12612	0.05	11.0632	4.29503	0.014023	0.0747895	ITGB3/ITGB1	2
geneM19	MF	GO:0005080	protein kinase C binding	2/57	45/12612	0.0444444	9.83392	3.99989	0.0175444	0.0910411	ITGB3/AVPR1A	2
geneM19	MF	GO:0001618	virus receptor activity	2/57	56/12612	0.0357143	7.90226	3.48789	0.0264436	0.130184	ITGB3/ITGB1	2
geneM19	MF	GO:0140272	exogenous protein binding	2/57	56/12612	0.0357143	7.90226	3.48789	0.0264436	0.130184	ITGB3/ITGB1	2
geneM19	MF	GO:0042562	hormone binding	2/57	68/12612	0.0294118	6.50774	3.06841	0.0377974	0.181428	AVPR1A/PDE3A	2
geneM19	MF	GO:0005516	calmodulin binding	3/57	170/12612	0.0176471	3.90464	2.56907	0.0414485	0.1941	MYO1C/MYH9/MYLK	3
geneM19	MF	GO:0097493	structural molecule activity conferring elasticity	1/57	10/12612	0.1	22.1263	4.50306	0.0443024	0.199261	LAMC1	1
geneM19	MF	GO:0004706	JUN kinase kinase kinase activity	1/57	11/12612	0.0909091	20.1148	4.27335	0.0486251	0.199261	MAP3K20	1
geneM19	MF	GO:0005172	vascular endothelial growth factor receptor binding	1/57	11/12612	0.0909091	20.1148	4.27335	0.0486251	0.199261	ITGB3	1
geneM20	BP	GO:0048713	regulation of oligodendrocyte differentiation	5/48	40/12419	0.125	32.3411	12.3665	4.13982e-07	0.000370928	MYRF/ASPA/NKX6-2/OPALIN/DUSP10	5
geneM20	BP	GO:0045685	regulation of glial cell differentiation	5/48	62/12419	0.0806452	20.8653	9.76737	3.82051e-06	0.00171159	MYRF/ASPA/NKX6-2/OPALIN/DUSP10	5
geneM20	BP	GO:0042063	gliogenesis	8/48	286/12419	0.027972	7.23718	6.64708	1.21625e-05	0.00328089	MYRF/ASPA/NKX6-2/NDRG1/SH3TC2/OPALIN/LRP2/DUSP10	8
geneM20	BP	GO:0014013	regulation of gliogenesis	5/48	84/12419	0.0595238	15.4005	8.24884	1.71051e-05	0.00328089	MYRF/ASPA/NKX6-2/LRP2/DUSP10	5
geneM20	BP	GO:0010001	glial cell differentiation	7/48	218/12419	0.0321101	8.30782	6.78051	1.86303e-05	0.00328089	MYRF/ASPA/NKX6-2/NDRG1/SH3TC2/OPALIN/DUSP10	7
geneM20	BP	GO:0048709	oligodendrocyte differentiation	5/48	92/12419	0.0543478	14.0614	7.83246	2.66253e-05	0.00328089	MYRF/ASPA/NKX6-2/OPALIN/DUSP10	5
geneM20	BP	GO:0050767	regulation of neurogenesis	8/48	323/12419	0.0247678	6.40815	6.13442	2.9249e-05	0.00328089	MAN2A1/MYRF/ASPA/NKX6-2/CDH1/PTPRD/LRP2/DUSP10	8
geneM20	BP	GO:0043217	myelin maintenance	3/48	16/12419	0.1875	48.5117	11.8452	2.92936e-05	0.00328089	MYRF/NDRG1/SH3TC2	3
geneM20	BP	GO:0014015	positive regulation of gliogenesis	4/48	58/12419	0.0689655	17.8434	8.00868	7.15026e-05	0.00671164	MYRF/ASPA/NKX6-2/LRP2	4
geneM20	BP	GO:0021782	glial cell development	5/48	116/12419	0.0431034	11.1521	6.84265	8.10267e-05	0.00671164	MYRF/ASPA/NKX6-2/NDRG1/SH3TC2	5
geneM20	BP	GO:0022010	central nervous system myelination	3/48	23/12419	0.130435	33.7473	9.79135	9.08959e-05	0.00671164	MYRF/ASPA/NKX6-2	3
geneM20	BP	GO:0032291	axon ensheathment in central nervous system	3/48	23/12419	0.130435	33.7473	9.79135	9.08959e-05	0.00671164	MYRF/ASPA/NKX6-2	3
geneM20	BP	GO:0051960	regulation of nervous system development	8/48	383/12419	0.0208877	5.40426	5.45351	9.73787e-05	0.00671164	MAN2A1/MYRF/ASPA/NKX6-2/CDH1/PTPRD/LRP2/DUSP10	8
geneM20	BP	GO:0048714	positive regulation of oligodendrocyte differentiation	3/48	25/12419	0.12	31.0475	9.36735	0.000117407	0.00751407	MYRF/ASPA/NKX6-2	3
geneM20	BP	GO:0050769	positive regulation of neurogenesis	6/48	204/12419	0.0294118	7.60968	5.92916	0.00012605	0.00752939	MAN2A1/MYRF/ASPA/NKX6-2/PTPRD/LRP2	6
geneM20	BP	GO:0042552	myelination	5/48	140/12419	0.0357143	9.24033	6.10761	0.000196557	0.0104537	MYRF/ASPA/NKX6-2/NDRG1/SH3TC2	5
geneM20	BP	GO:0007272	ensheathment of neurons	5/48	142/12419	0.0352113	9.11018	6.05442	0.000210006	0.0104537	MYRF/ASPA/NKX6-2/NDRG1/SH3TC2	5
geneM20	BP	GO:0008366	axon ensheathment	5/48	142/12419	0.0352113	9.11018	6.05442	0.000210006	0.0104537	MYRF/ASPA/NKX6-2/NDRG1/SH3TC2	5
geneM20	BP	GO:0010720	positive regulation of cell development	7/48	342/12419	0.0204678	5.29563	5.01769	0.000314672	0.0148393	MAN2A1/MYRF/ASPA/NKX6-2/PTPRD/LRP2/DUSP10	7
geneM20	BP	GO:0051962	positive regulation of nervous system development	6/48	244/12419	0.0245902	6.36219	5.26923	0.000332598	0.0149004	MAN2A1/MYRF/ASPA/NKX6-2/PTPRD/LRP2	6
geneM20	BP	GO:0045687	positive regulation of glial cell differentiation	3/48	39/12419	0.0769231	19.9022	7.36426	0.000449131	0.0191629	MYRF/ASPA/NKX6-2	3
geneM20	BP	GO:0014003	oligodendrocyte development	3/48	42/12419	0.0714286	18.4807	7.06836	0.00055961	0.0227914	MYRF/ASPA/NKX6-2	3
geneM20	BP	GO:0048715	negative regulation of oligodendrocyte differentiation	2/48	11/12419	0.181818	47.0417	9.5157	0.000786879	0.0306541	NKX6-2/DUSP10	2
geneM20	BP	GO:0007009	plasma membrane organization	4/48	118/12419	0.0338983	8.77048	5.28278	0.00109157	0.040752	MYRF/NDRG1/SH3TC2/ANO4	4
geneM20	BP	GO:0035970	peptidyl-threonine dephosphorylation	2/48	16/12419	0.125	32.3411	7.81368	0.00169579	0.0607771	PPM1B/DUSP10	2
geneM20	BP	GO:0032528	microvillus organization	2/48	18/12419	0.111111	28.7477	7.33802	0.0021515	0.0741441	PLD1/GLDN	2
geneM20	BP	GO:0018200	peptidyl-glutamic acid modification	2/48	20/12419	0.1	25.8729	6.93414	0.00265867	0.0850776	FOLH1/TTLL7	2
geneM20	BP	GO:0045686	negative regulation of glial cell differentiation	2/48	20/12419	0.1	25.8729	6.93414	0.00265867	0.0850776	NKX6-2/DUSP10	2
geneM20	BP	GO:0022011	myelination in peripheral nervous system	2/48	26/12419	0.0769231	19.9022	6.00974	0.0044811	0.133836	NDRG1/SH3TC2	2
geneM20	BP	GO:0032292	peripheral nervous system axon ensheathment	2/48	26/12419	0.0769231	19.9022	6.00974	0.0044811	0.133836	NDRG1/SH3TC2	2
geneM20	BP	GO:0014014	negative regulation of gliogenesis	2/48	32/12419	0.0625	16.1706	5.35227	0.0067388	0.194773	NKX6-2/DUSP10	2
geneM20	BP	GO:0050982	detection of mechanical stimulus	2/48	37/12419	0.0540541	13.9854	4.92724	0.00893818	0.250269	PTK2/PIEZO2	2
geneM20	BP	GO:0014044	Schwann cell development	2/48	38/12419	0.0526316	13.6173	4.85205	0.00941165	0.25554	NDRG1/SH3TC2	2
geneM20	BP	GO:0044331	cell-cell adhesion mediated by cadherin	2/48	39/12419	0.0512821	13.2682	4.77964	0.00989611	0.258632	CDH19/CDH1	2
geneM20	BP	GO:0016339	calcium-dependent cell-cell adhesion via plasma membrane cell adhesion molecules	2/48	40/12419	0.05	12.9365	4.70985	0.0103915	0.258632	CDH19/CDH1	2
geneM20	BP	GO:0031641	regulation of myelination	2/48	40/12419	0.05	12.9365	4.70985	0.0103915	0.258632	MYRF/NKX6-2	2
geneM20	BP	GO:0050768	negative regulation of neurogenesis	3/48	121/12419	0.0247934	6.41477	3.7282	0.0113455	0.274744	NKX6-2/CDH1/DUSP10	3
geneM20	BP	GO:0014037	Schwann cell differentiation	2/48	44/12419	0.0454545	11.7604	4.45376	0.0124802	0.290693	NDRG1/SH3TC2	2
geneM20	BP	GO:0051961	negative regulation of nervous system development	3/48	126/12419	0.0238095	6.16022	3.62634	0.0126529	0.290693	NKX6-2/CDH1/DUSP10	3
geneM20	BP	GO:0030010	establishment of cell polarity	3/48	131/12419	0.0229008	5.9251	3.52983	0.0140435	0.314575	PTK2/FRMD4B/PLEKHG3	3
geneM20	BP	GO:0034332	adherens junction organization	2/48	54/12419	0.037037	9.58256	3.93696	0.0184229	0.402607	CDH19/CDH1	2
geneM20	BP	GO:1902476	chloride transmembrane transport	2/48	64/12419	0.03125	8.08529	3.53973	0.0253294	0.488224	CLCA4/ANO4	2
geneM20	BP	GO:0007422	peripheral nervous system development	2/48	68/12419	0.0294118	7.60968	3.4043	0.0283441	0.488224	NDRG1/SH3TC2	2
geneM20	BP	GO:0006821	chloride transport	2/48	74/12419	0.027027	6.99268	3.22059	0.033121	0.488224	CLCA4/ANO4	2
geneM20	BP	GO:0006470	protein dephosphorylation	3/48	183/12419	0.0163934	4.24146	2.75163	0.0335451	0.488224	PTPRD/PPM1B/DUSP10	3
geneM20	BP	GO:0098661	inorganic anion transmembrane transport	2/48	77/12419	0.025974	6.72024	3.13625	0.0356198	0.488224	CLCA4/ANO4	2
geneM20	BP	GO:0007163	establishment or maintenance of cell polarity	3/48	191/12419	0.0157068	4.06381	2.65794	0.0373637	0.488224	PTK2/FRMD4B/PLEKHG3	3
geneM20	BP	GO:0010172	embryonic body morphogenesis	1/48	10/12419	0.1	25.8729	4.9012	0.0379986	0.488224	PHLDB1	1
geneM20	BP	GO:0010470	regulation of gastrulation	1/48	10/12419	0.1	25.8729	4.9012	0.0379986	0.488224	PHLDB1	1
geneM20	BP	GO:0032530	regulation of microvillus organization	1/48	10/12419	0.1	25.8729	4.9012	0.0379986	0.488224	PLD1	1
geneM20	BP	GO:0032688	negative regulation of interferon-beta production	1/48	10/12419	0.1	25.8729	4.9012	0.0379986	0.488224	PPM1B	1
geneM20	BP	GO:0042359	vitamin D metabolic process	1/48	10/12419	0.1	25.8729	4.9012	0.0379986	0.488224	LRP2	1
geneM20	BP	GO:1902115	regulation of organelle assembly	3/48	197/12419	0.0152284	3.94004	2.59095	0.0403687	0.488224	PIP4K2A/PTPRD/C10orf90	3
geneM20	BP	GO:0010717	regulation of epithelial to mesenchymal transition	2/48	83/12419	0.0240964	6.23444	2.98034	0.0408286	0.488224	PHLDB1/PTK2	2
geneM20	BP	GO:0003128	heart field specification	1/48	11/12419	0.0909091	23.5208	4.65451	0.0417198	0.488224	LRP2	1
geneM20	BP	GO:0032060	bleb assembly	1/48	11/12419	0.0909091	23.5208	4.65451	0.0417198	0.488224	ANLN	1
geneM20	BP	GO:0035461	vitamin transmembrane transport	1/48	11/12419	0.0909091	23.5208	4.65451	0.0417198	0.488224	LRP2	1
geneM20	BP	GO:0045161	neuronal ion channel clustering	1/48	11/12419	0.0909091	23.5208	4.65451	0.0417198	0.488224	GLDN	1
geneM20	BP	GO:0060263	regulation of respiratory burst	1/48	11/12419	0.0909091	23.5208	4.65451	0.0417198	0.488224	DUSP10	1
geneM20	BP	GO:0061517	macrophage proliferation	1/48	11/12419	0.0909091	23.5208	4.65451	0.0417198	0.488224	PTK2	1
geneM20	BP	GO:0071285	cellular response to lithium ion	1/48	11/12419	0.0909091	23.5208	4.65451	0.0417198	0.488224	CDH1	1
geneM20	BP	GO:0110011	regulation of basement membrane organization	1/48	11/12419	0.0909091	23.5208	4.65451	0.0417198	0.488224	PHLDB1	1
geneM20	BP	GO:1905165	regulation of lysosomal protein catabolic process	1/48	11/12419	0.0909091	23.5208	4.65451	0.0417198	0.488224	LRP2	1
geneM20	BP	GO:2001267	regulation of cysteine-type endopeptidase activity involved in apoptotic signaling pathway	1/48	11/12419	0.0909091	23.5208	4.65451	0.0417198	0.488224	ST18	1
geneM20	BP	GO:0035270	endocrine system development	2/48	86/12419	0.0232558	6.01696	2.90803	0.0435348	0.488224	NKX6-2/CDH1	2
geneM20	BP	GO:0098742	cell-cell adhesion via plasma-membrane adhesion molecules	3/48	204/12419	0.0147059	3.80484	2.51606	0.044026	0.488224	CDH19/CDH1/PTPRD	3
geneM20	BP	GO:0002832	negative regulation of response to biotic stimulus	2/48	87/12419	0.0229885	5.9478	2.88469	0.0444515	0.488224	PPM1B/DUSP10	2
geneM20	BP	GO:0009581	detection of external stimulus	2/48	87/12419	0.0229885	5.9478	2.88469	0.0444515	0.488224	PTK2/PIEZO2	2
geneM20	BP	GO:0090263	positive regulation of canonical Wnt signaling pathway	2/48	87/12419	0.0229885	5.9478	2.88469	0.0444515	0.488224	LGR5/PPM1B	2
geneM20	BP	GO:0002679	respiratory burst involved in defense response	1/48	12/12419	0.0833333	21.5608	4.43854	0.0454269	0.488224	DUSP10	1
geneM20	BP	GO:0010226	response to lithium ion	1/48	12/12419	0.0833333	21.5608	4.43854	0.0454269	0.488224	CDH1	1
geneM20	BP	GO:0030540	female genitalia development	1/48	12/12419	0.0833333	21.5608	4.43854	0.0454269	0.488224	LRP2	1
geneM20	BP	GO:0043508	negative regulation of JUN kinase activity	1/48	12/12419	0.0833333	21.5608	4.43854	0.0454269	0.488224	DUSP10	1
geneM20	BP	GO:0098693	regulation of synaptic vesicle cycle	1/48	12/12419	0.0833333	21.5608	4.43854	0.0454269	0.488224	PLD1	1
geneM20	BP	GO:1904350	regulation of protein catabolic process in the vacuole	1/48	12/12419	0.0833333	21.5608	4.43854	0.0454269	0.488224	LRP2	1
geneM20	BP	GO:0048640	negative regulation of developmental growth	2/48	89/12419	0.0224719	5.81414	2.83907	0.0463064	0.488224	CDH1/DUSP10	2
geneM20	BP	GO:0009582	detection of abiotic stimulus	2/48	90/12419	0.0222222	5.74954	2.81678	0.0472445	0.488224	PTK2/PIEZO2	2
geneM20	BP	GO:0098656	monoatomic anion transmembrane transport	2/48	91/12419	0.021978	5.68636	2.79482	0.0481896	0.488224	CLCA4/ANO4	2
geneM20	BP	GO:0022604	regulation of cell morphogenesis	3/48	212/12419	0.0141509	3.66126	2.43442	0.0484029	0.488224	PTK2/PTPRD/ERMN	3
geneM20	BP	GO:0010759	positive regulation of macrophage chemotaxis	1/48	13/12419	0.0769231	19.9022	4.2473	0.0491199	0.488224	PTK2	1
geneM20	BP	GO:0030033	microvillus assembly	1/48	13/12419	0.0769231	19.9022	4.2473	0.0491199	0.488224	PLD1	1
geneM20	BP	GO:0099151	regulation of postsynaptic density assembly	1/48	13/12419	0.0769231	19.9022	4.2473	0.0491199	0.488224	PTPRD	1
geneM20	BP	GO:0010721	negative regulation of cell development	3/48	214/12419	0.0140187	3.62704	2.41462	0.0495297	0.488224	NKX6-2/CDH1/DUSP10	3
geneM20	CC	GO:0005912	adherens junction	5/48	164/12986	0.0304878	8.24822	5.68962	0.000333733	0.0467226	CDH19/NDRG1/FRMD4B/LDB3/CDH1	5
geneM20	CC	GO:0005938	cell cortex	5/48	257/12986	0.0194553	5.26346	4.20474	0.00249681	0.150127	PHLDB1/ANLN/PTK2/CDH1/ERMN	5
geneM20	CC	GO:0005911	cell-cell junction	6/48	396/12986	0.0151515	4.09912	3.81488	0.00321701	0.150127	CDH19/NDRG1/FRMD4B/OPALIN/LDB3/CDH1	6
geneM20	CC	GO:0016342	catenin complex	2/48	29/12986	0.0689655	18.658	5.79826	0.0050969	0.178392	CDH19/CDH1	2
geneM20	CC	GO:0070821	tertiary granule membrane	2/48	51/12986	0.0392157	10.6095	4.18803	0.0152021	0.281488	PLD1/TMEM63A	2
geneM20	CC	GO:0015629	actin cytoskeleton	5/48	414/12986	0.0120773	3.26741	2.85586	0.0178749	0.281488	ANLN/PTK2/LDB3/CDH1/C10orf90	5
geneM20	CC	GO:0030864	cortical actin cytoskeleton	2/48	59/12986	0.0338983	9.1709	3.83138	0.0200231	0.281488	ANLN/CDH1	2
geneM20	CC	GO:0044304	main axon	2/48	65/12986	0.0307692	8.32436	3.60567	0.0240034	0.281488	LGI3/ERMN	2
geneM20	CC	GO:0035579	specific granule membrane	2/48	66/12986	0.030303	8.19823	3.57087	0.024696	0.281488	PLD1/TMEM63A	2
geneM20	CC	GO:0001725	stress fiber	2/48	76/12986	0.0263158	7.11952	3.25888	0.0320588	0.281488	PTK2/LDB3	2
geneM20	CC	GO:0097517	contractile actin filament bundle	2/48	76/12986	0.0263158	7.11952	3.25888	0.0320588	0.281488	PTK2/LDB3	2
geneM20	CC	GO:0098791	Golgi apparatus subcompartment	4/48	330/12986	0.0121212	3.27929	2.55456	0.0331798	0.281488	LGR5/MAN2A1/CDH1/MARCHF1	4
geneM20	CC	GO:0032432	actin filament bundle	2/48	81/12986	0.0246914	6.68004	3.12337	0.0360254	0.281488	PTK2/LDB3	2
geneM20	CC	GO:0070938	contractile ring	1/48	10/12986	0.1	27.0542	5.02013	0.0363665	0.281488	ANLN	1
geneM20	CC	GO:0042641	actomyosin	2/48	82/12986	0.0243902	6.59858	3.09764	0.0368405	0.281488	PTK2/LDB3	2
geneM20	CC	GO:0019897	extrinsic component of plasma membrane	2/48	85/12986	0.0235294	6.36569	3.02295	0.0393283	0.281488	CDH19/CDH1	2
geneM20	CC	GO:0030863	cortical cytoskeleton	2/48	85/12986	0.0235294	6.36569	3.02295	0.0393283	0.281488	ANLN/CDH1	2
geneM20	CC	GO:0005797	Golgi medial cisterna	1/48	11/12986	0.0909091	24.5947	4.76832	0.0399311	0.281488	MAN2A1	1
geneM20	CC	GO:0033270	paranode region of axon	1/48	11/12986	0.0909091	24.5947	4.76832	0.0399311	0.281488	ERMN	1
geneM20	CC	GO:0044224	juxtaparanode region of axon	1/48	12/12986	0.0833333	22.5451	4.5479	0.0434828	0.281488	LGI3	1
geneM20	CC	GO:0005765	lysosomal membrane	4/48	370/12986	0.0108108	2.92477	2.28785	0.0472508	0.281488	PLD1/LRP2/MARCHF1/TMEM63A	4
geneM20	CC	GO:0098852	lytic vacuole membrane	4/48	370/12986	0.0108108	2.92477	2.28785	0.0472508	0.281488	PLD1/LRP2/MARCHF1/TMEM63A	4
geneM20	CC	GO:0032588	trans-Golgi network membrane	2/48	95/12986	0.0210526	5.69561	2.79781	0.0480631	0.281488	LGR5/MARCHF1	2
geneM20	MF	GO:0008381	mechanosensitive monoatomic ion channel activity	2/44	10/12612	0.2	57.3273	10.5431	0.000525875	0.0325437	PIEZO2/TMEM63A	2
geneM20	MF	GO:0008432	JUN kinase binding	2/44	11/12612	0.181818	52.1157	10.035	0.000641312	0.0325437	PTK2/DUSP10	2
geneM20	MF	GO:0005229	intracellular calcium activated chloride channel activity	2/44	13/12612	0.153846	44.0979	9.19873	0.000905471	0.0325437	CLCA4/ANO4	2
geneM20	MF	GO:0061778	intracellular chloride channel activity	2/44	14/12612	0.142857	40.9481	8.84865	0.00105404	0.0325437	CLCA4/ANO4	2
geneM20	MF	GO:0050839	cell adhesion molecule binding	7/44	474/12612	0.0147679	4.23303	4.24515	0.00116171	0.0325437	CDH19/ANLN/PTK2/NDRG1/CDH1/PTPRD/GLDN	7
geneM20	MF	GO:0004181	metallocarboxypeptidase activity	2/44	15/12612	0.133333	38.2182	8.53366	0.00121351	0.0325437	FOLH1/CPM	2
geneM20	MF	GO:0008233	peptidase activity	6/44	353/12612	0.0169972	4.87201	4.3658	0.00132445	0.0325437	MYRF/FOLH1/CAPN13/CLCA4/RHBDL2/CPM	6
geneM20	MF	GO:0016881	acid-amino acid ligase activity	2/44	17/12612	0.117647	33.7219	7.98789	0.00156483	0.0336275	TTLL7/CARNS1	2
geneM20	MF	GO:0004721	phosphoprotein phosphatase activity	4/44	149/12612	0.0268456	7.69494	4.86403	0.00175958	0.0336275	PTK2/PTPRD/PPM1B/DUSP10	4
geneM20	MF	GO:0004725	protein tyrosine phosphatase activity	3/44	83/12612	0.0361446	10.3604	5.06222	0.00299681	0.04993	PTK2/PTPRD/DUSP10	3
geneM20	MF	GO:0005216	monoatomic ion channel activity	5/44	292/12612	0.0171233	4.90816	3.99785	0.00333438	0.04993	CLCA4/KCNH8/ANO4/PIEZO2/TMEM63A	5
geneM20	MF	GO:0042578	phosphoric ester hydrolase activity	5/44	295/12612	0.0169492	4.85824	3.96749	0.00348349	0.04993	PTK2/PTPRD/PLD1/PPM1B/DUSP10	5
geneM20	MF	GO:0004180	carboxypeptidase activity	2/44	30/12612	0.0666667	19.1091	5.87558	0.00486324	0.0564097	FOLH1/CPM	2
geneM20	MF	GO:0015267	channel activity	5/44	320/12612	0.015625	4.47869	3.72948	0.00491945	0.0564097	CLCA4/KCNH8/ANO4/PIEZO2/TMEM63A	5
geneM20	MF	GO:0022803	passive transmembrane transporter activity	5/44	320/12612	0.015625	4.47869	3.72948	0.00491945	0.0564097	CLCA4/KCNH8/ANO4/PIEZO2/TMEM63A	5
geneM20	MF	GO:0003779	actin binding	5/44	337/12612	0.0148368	4.25277	3.58117	0.00611006	0.0656832	ANLN/PTK2/LDB3/PLEKHG3/ERMN	5
geneM20	MF	GO:0008237	metallopeptidase activity	3/44	114/12612	0.0263158	7.54306	4.15223	0.00727682	0.0720767	FOLH1/CLCA4/CPM	3
geneM20	MF	GO:0016791	phosphatase activity	4/44	224/12612	0.0178571	5.11851	3.67986	0.00754291	0.0720767	PTK2/PTPRD/PPM1B/DUSP10	4
geneM20	MF	GO:0016879	ligase activity, forming carbon-nitrogen bonds	2/44	41/12612	0.0487805	13.9823	4.92635	0.00894765	0.0809998	TTLL7/CARNS1	2
geneM20	MF	GO:0008235	metalloexopeptidase activity	2/44	45/12612	0.0444444	12.7394	4.66771	0.0107079	0.0914875	FOLH1/CPM	2
geneM20	MF	GO:0005254	chloride channel activity	2/44	46/12612	0.0434783	12.4625	4.60814	0.01117	0.0914875	CLCA4/ANO4	2
geneM20	MF	GO:0003777	microtubule motor activity	2/44	54/12612	0.037037	10.6162	4.18993	0.0151744	0.118636	KIF19/DNAH17	2
geneM20	MF	GO:0005253	monoatomic anion channel activity	2/44	56/12612	0.0357143	10.237	4.09891	0.0162586	0.121586	CLCA4/ANO4	2
geneM20	MF	GO:0061659	ubiquitin-like protein ligase activity	4/44	298/12612	0.0134228	3.84747	2.94331	0.0197577	0.138967	ZNF451/TRIM2/C10orf90/MARCHF1	4
geneM20	MF	GO:0045296	cadherin binding	4/44	303/12612	0.0132013	3.78398	2.90231	0.0208621	0.138967	CDH19/ANLN/NDRG1/CDH1	4
geneM20	MF	GO:0017018	myosin phosphatase activity	2/44	65/12612	0.0307692	8.81958	3.73971	0.0215303	0.138967	PPM1B/DUSP10	2
geneM20	MF	GO:0015108	chloride transmembrane transporter activity	2/44	67/12612	0.0298507	8.55631	3.66927	0.0227863	0.138967	CLCA4/ANO4	2
geneM20	MF	GO:0015631	tubulin binding	4/44	316/12612	0.0126582	3.62831	2.79966	0.02391	0.138967	TTLL7/NDRG1/KIF19/C10orf90	4
geneM20	MF	GO:0005509	calcium ion binding	5/44	487/12612	0.0102669	2.94288	2.58724	0.0264643	0.138967	DYSF/CDH19/CDH1/LRP2/RASGRP3	5
geneM20	MF	GO:0015075	monoatomic ion transmembrane transporter activity	5/44	490/12612	0.0102041	2.92486	2.57145	0.0270845	0.138967	CLCA4/KCNH8/ANO4/PIEZO2/TMEM63A	5
geneM20	MF	GO:0008238	exopeptidase activity	2/44	74/12612	0.027027	7.74693	3.4441	0.0274129	0.138967	FOLH1/CPM	2
geneM20	MF	GO:0022836	gated channel activity	3/44	200/12612	0.015	4.29955	2.78302	0.0323323	0.138967	KCNH8/PIEZO2/TMEM63A	3
geneM20	MF	GO:0008509	monoatomic anion transmembrane transporter activity	2/44	82/12612	0.0243902	6.99113	3.22039	0.0331213	0.138967	CLCA4/ANO4	2
geneM20	MF	GO:0004722	protein serine/threonine phosphatase activity	2/44	83/12612	0.0240964	6.9069	3.19454	0.0338651	0.138967	PPM1B/DUSP10	2
geneM20	MF	GO:0004198	calcium-dependent cysteine-type endopeptidase activity	1/44	10/12612	0.1	28.6636	5.17795	0.0343568	0.138967	CAPN13	1
geneM20	MF	GO:0016500	protein-hormone receptor activity	1/44	10/12612	0.1	28.6636	5.17795	0.0343568	0.138967	LGR5	1
geneM20	MF	GO:0016918	retinal binding	1/44	10/12612	0.1	28.6636	5.17795	0.0343568	0.138967	RBP7	1
geneM20	MF	GO:0045295	gamma-catenin binding	1/44	10/12612	0.1	28.6636	5.17795	0.0343568	0.138967	CDH1	1
geneM20	MF	GO:0086080	protein binding involved in heterotypic cell-cell adhesion	1/44	10/12612	0.1	28.6636	5.17795	0.0343568	0.138967	GLDN	1
geneM20	MF	GO:0003774	cytoskeletal motor activity	2/44	86/12612	0.0232558	6.66596	3.1195	0.0361357	0.138967	KIF19/DNAH17	2
geneM20	MF	GO:0017017	MAP kinase tyrosine/serine/threonine phosphatase activity	1/44	11/12612	0.0909091	26.0579	4.91933	0.0377284	0.138967	DUSP10	1
geneM20	MF	GO:0017128	phospholipid scramblase activity	1/44	11/12612	0.0909091	26.0579	4.91933	0.0377284	0.138967	ANO4	1
geneM20	MF	GO:0019992	diacylglycerol binding	1/44	11/12612	0.0909091	26.0579	4.91933	0.0377284	0.138967	RASGRP3	1
geneM20	MF	GO:1900750	oligopeptide binding	1/44	11/12612	0.0909091	26.0579	4.91933	0.0377284	0.138967	FOLH1	1
geneM20	MF	GO:0004175	endopeptidase activity	3/44	214/12612	0.0140187	4.01827	2.63485	0.0383455	0.138967	CAPN13/CLCA4/RHBDL2	3
geneM20	MF	GO:0015103	inorganic anion transmembrane transporter activity	2/44	89/12612	0.0224719	6.44127	3.04796	0.0384637	0.138967	CLCA4/ANO4	2
geneM20	MF	GO:0016805	dipeptidase activity	1/44	12/12612	0.0833333	23.8864	4.693	0.0410884	0.138967	FOLH1	1
geneM20	MF	GO:0031994	insulin-like growth factor I binding	1/44	12/12612	0.0833333	23.8864	4.693	0.0410884	0.138967	LRP2	1
geneM20	MF	GO:0032794	GTPase activating protein binding	1/44	12/12612	0.0833333	23.8864	4.693	0.0410884	0.138967	CDH1	1
geneM20	MF	GO:0005261	monoatomic cation channel activity	3/44	226/12612	0.0132743	3.80491	2.51753	0.0439252	0.138967	KCNH8/PIEZO2/TMEM63A	3
geneM20	MF	GO:0008017	microtubule binding	3/44	227/12612	0.0132159	3.78815	2.50812	0.0444077	0.138967	NDRG1/KIF19/C10orf90	3
geneM20	MF	GO:0008574	plus-end-directed microtubule motor activity	1/44	13/12612	0.0769231	22.049	4.49265	0.044437	0.138967	KIF19	1
geneM20	MF	GO:0033549	MAP kinase phosphatase activity	1/44	13/12612	0.0769231	22.049	4.49265	0.044437	0.138967	DUSP10	1
geneM20	MF	GO:0051371	muscle alpha-actinin binding	1/44	13/12612	0.0769231	22.049	4.49265	0.044437	0.138967	LDB3	1
geneM20	MF	GO:0061665	SUMO ligase activity	1/44	13/12612	0.0769231	22.049	4.49265	0.044437	0.138967	ZNF451	1
geneM20	MF	GO:0004559	alpha-mannosidase activity	1/44	14/12612	0.0714286	20.474	4.31357	0.0477742	0.144161	MAN2A1	1
geneM20	MF	GO:0005041	low-density lipoprotein particle receptor activity	1/44	14/12612	0.0714286	20.474	4.31357	0.0477742	0.144161	LRP2	1
geneM20	MF	GO:0019787	ubiquitin-like protein transferase activity	4/44	397/12612	0.0100756	2.88802	2.26164	0.0488721	0.144931	ZNF451/TRIM2/C10orf90/MARCHF1	4
geneM21	BP	GO:0030198	extracellular matrix organization	11/53	225/12419	0.0488889	11.4557	10.3614	2.11246e-09	8.17524e-07	FMOD/CTSK/POSTN/PHLDB2/ELN/COL15A1/COL1A1/LAMA2/FOXC1/FBLN1/CYP1B1	11
geneM21	BP	GO:0043062	extracellular structure organization	11/53	225/12419	0.0488889	11.4557	10.3614	2.11246e-09	8.17524e-07	FMOD/CTSK/POSTN/PHLDB2/ELN/COL15A1/COL1A1/LAMA2/FOXC1/FBLN1/CYP1B1	11
geneM21	BP	GO:0045229	external encapsulating structure organization	11/53	225/12419	0.0488889	11.4557	10.3614	2.11246e-09	8.17524e-07	FMOD/CTSK/POSTN/PHLDB2/ELN/COL15A1/COL1A1/LAMA2/FOXC1/FBLN1/CYP1B1	11
geneM21	BP	GO:0035924	cellular response to vascular endothelial growth factor stimulus	5/53	55/12419	0.0909091	21.3019	9.87842	3.45396e-06	0.00100251	VCAM1/ADGRA2/DCN/FOXC1/KDR	5
geneM21	BP	GO:0038084	vascular endothelial growth factor signaling pathway	4/53	39/12419	0.102564	24.0329	9.43126	2.17675e-05	0.0050544	ADGRA2/DCN/FOXC1/KDR	4
geneM21	BP	GO:0010812	negative regulation of cell-substrate adhesion	4/53	47/12419	0.0851064	19.9422	8.51743	4.60275e-05	0.0085435	POSTN/PHLDB2/COL1A1/FBLN1	4
geneM21	BP	GO:0071356	cellular response to tumor necrosis factor	6/53	159/12419	0.0377358	8.84229	6.51547	5.59583e-05	0.0085435	CTSK/POSTN/VCAM1/COL1A1/KLF2/CYP1B1	6
geneM21	BP	GO:0030199	collagen fibril organization	4/53	50/12419	0.08	18.7457	8.23112	5.88699e-05	0.0085435	FMOD/COL1A1/FOXC1/CYP1B1	4
geneM21	BP	GO:2000146	negative regulation of cell motility	7/53	242/12419	0.0289256	6.77787	5.9423	7.02395e-05	0.0090609	BMP5/PHLDB2/PODN/NR2F2/DCN/FBLN1/CYP1B1	7
geneM21	BP	GO:0003013	circulatory system process	9/53	437/12419	0.020595	4.82583	5.33029	8.52022e-05	0.00989198	MYOF/GJA5/POSTN/ELN/SLC6A20/NR2F2/FOXC1/KLF2/DSP	9
geneM21	BP	GO:0034612	response to tumor necrosis factor	6/53	177/12419	0.0338983	7.94308	6.09062	0.000101433	0.0107058	CTSK/POSTN/VCAM1/COL1A1/KLF2/CYP1B1	6
geneM21	BP	GO:0048514	blood vessel morphogenesis	9/53	460/12419	0.0195652	4.58454	5.12877	0.000125984	0.012189	GJA5/COL15A1/ADGRA2/NR2F2/DCN/FOXC1/KDR/KLF2/CYP1B1	9
geneM21	BP	GO:0040013	negative regulation of locomotion	7/53	271/12419	0.0258303	6.05257	5.50546	0.000142463	0.0123783	BMP5/PHLDB2/PODN/NR2F2/DCN/FBLN1/CYP1B1	7
geneM21	BP	GO:0008015	blood circulation	8/53	367/12419	0.0217984	5.10781	5.22953	0.000149264	0.0123783	MYOF/GJA5/POSTN/ELN/NR2F2/FOXC1/KLF2/DSP	8
geneM21	BP	GO:0001945	lymph vessel development	3/53	26/12419	0.115385	27.037	8.70039	0.000178033	0.0137797	NR2F2/FOXC1/KDR	3
geneM21	BP	GO:0032963	collagen metabolic process	4/53	68/12419	0.0588235	13.7836	6.91998	0.000196698	0.0142729	PCOLCE/CTSK/COL1A1/TRAM2	4
geneM21	BP	GO:0001525	angiogenesis	8/53	397/12419	0.0201511	4.72183	4.93415	0.000255278	0.0153043	GJA5/COL15A1/ADGRA2/DCN/FOXC1/KDR/KLF2/CYP1B1	8
geneM21	BP	GO:0045765	regulation of angiogenesis	6/53	210/12419	0.0285714	6.69488	5.44883	0.000257625	0.0153043	ADGRA2/DCN/FOXC1/KDR/KLF2/CYP1B1	6
geneM21	BP	GO:0045995	regulation of embryonic development	4/53	73/12419	0.0547945	12.8395	6.64172	0.000258782	0.0153043	PHLDB2/LAMA3/LAMA2/LAMA4	4
geneM21	BP	GO:0032964	collagen biosynthetic process	3/53	30/12419	0.1	23.4321	8.05306	0.000274673	0.0153043	PCOLCE/COL1A1/TRAM2	3
geneM21	BP	GO:0042060	wound healing	7/53	304/12419	0.0230263	5.39554	5.07969	0.000288409	0.0153043	MYOF/CLIC1/PHLDB2/PROCR/KDR/FBLN1/DSP	7
geneM21	BP	GO:1901342	regulation of vasculature development	6/53	215/12419	0.027907	6.53918	5.36368	0.000292404	0.0153043	ADGRA2/DCN/FOXC1/KDR/KLF2/CYP1B1	6
geneM21	BP	GO:0006956	complement activation	3/53	31/12419	0.0967742	22.6762	7.91066	0.000303187	0.0153043	C7/C1S/CFH	3
geneM21	BP	GO:0060537	muscle tissue development	7/53	313/12419	0.0223642	5.2404	4.97425	0.000344217	0.0166515	BMP5/GJA5/PGM5/ELN/NR2F2/FOXC1/DSP	7
geneM21	BP	GO:0051216	cartilage development	5/53	146/12419	0.0342466	8.02468	5.58955	0.000382127	0.017746	BMP5/CTSK/FRZB/COL1A1/OGN	5
geneM21	BP	GO:0010717	regulation of epithelial to mesenchymal transition	4/53	83/12419	0.0481928	11.2926	6.15921	0.000423375	0.0189053	BMP5/PHLDB2/COL1A1/FOXC1	4
geneM21	BP	GO:0030336	negative regulation of cell migration	6/53	233/12419	0.0257511	6.03401	5.07821	0.00044924	0.0193173	BMP5/PHLDB2/PODN/NR2F2/DCN/CYP1B1	6
geneM21	BP	GO:0003254	regulation of membrane depolarization	3/53	36/12419	0.0833333	19.5267	7.28763	0.000474393	0.0196704	GJA5/DCN/KDR	3
geneM21	BP	GO:0032355	response to estradiol	4/53	88/12419	0.0454545	10.6509	5.94786	0.000528871	0.0211731	POSTN/COL1A1/NR2F2/CYP1B1	4
geneM21	BP	GO:0007517	muscle organ development	6/53	249/12419	0.0240964	5.64628	4.84852	0.000637968	0.0246894	COL6A3/ELN/NR2F2/LAMA2/FOXC1/DSP	6
geneM21	BP	GO:1902548	negative regulation of cellular response to vascular endothelial growth factor stimulus	2/53	10/12419	0.2	46.8642	9.49848	0.000786749	0.0287803	ADGRA2/DCN	2
geneM21	BP	GO:0001501	skeletal system development	7/53	360/12419	0.0194444	4.55624	4.48266	0.000793256	0.0287803	BMP5/CTSK/FRZB/COL1A1/OGN/FOXC1/KDR	7
geneM21	BP	GO:0010810	regulation of cell-substrate adhesion	5/53	173/12419	0.0289017	6.77228	5.00521	0.000827443	0.0289974	POSTN/PHLDB2/COL1A1/KDR/FBLN1	5
geneM21	BP	GO:0007548	sex differentiation	5/53	174/12419	0.0287356	6.73336	4.98601	0.000849192	0.0289974	BMP5/NR2F2/FOXC1/KDR/CYP1B1	5
geneM21	BP	GO:0110011	regulation of basement membrane organization	2/53	11/12419	0.181818	42.6038	9.03706	0.000958956	0.0311186	PHLDB2/LAMA2	2
geneM21	BP	GO:0043542	endothelial cell migration	5/53	180/12419	0.0277778	6.50891	4.87392	0.000988789	0.0311186	ADGRA2/NR2F2/DCN/KDR/CYP1B1	5
geneM21	BP	GO:0003158	endothelium development	4/53	104/12419	0.0384615	9.01234	5.37165	0.000991722	0.0311186	GJA4/GJA5/NR2F2/KDR	4
geneM21	BP	GO:0086069	bundle of His cell to Purkinje myocyte communication	2/53	12/12419	0.166667	39.0535	8.63377	0.0011476	0.0334625	GJA5/DSP	2
geneM21	BP	GO:1900025	negative regulation of substrate adhesion-dependent cell spreading	2/53	12/12419	0.166667	39.0535	8.63377	0.0011476	0.0334625	POSTN/FBLN1	2
geneM21	BP	GO:0031589	cell-substrate adhesion	6/53	279/12419	0.0215054	5.03916	4.46717	0.00115288	0.0334625	POSTN/PHLDB2/VCAM1/COL1A1/KDR/FBLN1	6
geneM21	BP	GO:0014706	striated muscle tissue development	5/53	191/12419	0.026178	6.13405	4.6811	0.00128822	0.0364786	BMP5/GJA5/PGM5/FOXC1/DSP	5
geneM21	BP	GO:0003007	heart morphogenesis	5/53	195/12419	0.025641	6.00822	4.6147	0.0014122	0.0388731	BMP5/GJA5/ELN/FOXC1/DSP	5
geneM21	BP	GO:0048608	reproductive structure development	5/53	196/12419	0.0255102	5.97757	4.59839	0.00144453	0.0388731	BMP5/NR2F2/FOXC1/KDR/CYP1B1	5
geneM21	BP	GO:0007584	response to nutrient	4/53	117/12419	0.034188	8.01097	4.98806	0.00153506	0.0388731	POSTN/VCAM1/COL1A1/CYP1B1	4
geneM21	BP	GO:0048762	mesenchymal cell differentiation	5/53	199/12419	0.0251256	5.88746	4.55012	0.00154479	0.0388731	BMP5/PHLDB2/FRZB/COL1A1/FOXC1	5
geneM21	BP	GO:0061458	reproductive system development	5/53	199/12419	0.0251256	5.88746	4.55012	0.00154479	0.0388731	BMP5/NR2F2/FOXC1/KDR/CYP1B1	5
geneM21	BP	GO:0090136	epithelial cell-cell adhesion	2/53	14/12419	0.142857	33.4744	7.95895	0.00157367	0.0388731	DSP/CYP1B1	2
geneM21	BP	GO:0009611	response to wounding	7/53	414/12419	0.0169082	3.96195	4.01278	0.00178292	0.0423797	MYOF/CLIC1/PHLDB2/PROCR/KDR/FBLN1/DSP	7
geneM21	BP	GO:0051900	regulation of mitochondrial depolarization	2/53	15/12419	0.133333	31.2428	7.67247	0.00181082	0.0423797	DCN/KDR	2
geneM21	BP	GO:0003151	outflow tract morphogenesis	3/53	57/12419	0.0526316	12.3327	5.61403	0.00182514	0.0423797	GJA5/ELN/FOXC1	3
geneM21	BP	GO:0061448	connective tissue development	5/53	209/12419	0.0239234	5.60576	4.39608	0.00191633	0.0436246	BMP5/CTSK/FRZB/COL1A1/OGN	5
geneM21	BP	GO:0007162	negative regulation of cell adhesion	5/53	211/12419	0.0236967	5.55262	4.36646	0.00199786	0.0446061	POSTN/PHLDB2/COL1A1/FBLN1/CYP1B1	5
geneM21	BP	GO:0035584	calcium-mediated signaling using intracellular calcium source	2/53	16/12419	0.125	29.2901	7.41276	0.00206387	0.0450468	VCAM1/KDR	2
geneM21	BP	GO:0003073	regulation of systemic arterial blood pressure	3/53	60/12419	0.05	11.716	5.44712	0.00211539	0.0450468	GJA5/POSTN/NR2F2	3
geneM21	BP	GO:0003205	cardiac chamber development	4/53	128/12419	0.03125	7.32252	4.70707	0.002134	0.0450468	BMP5/GJA5/FOXC1/DSP	4
geneM21	BP	GO:0030855	epithelial cell differentiation	7/53	437/12419	0.0160183	3.75342	3.83617	0.00242149	0.0502026	BMP5/FRZB/NR2F2/FOXC1/KDR/KLF2/DSP	7
geneM21	BP	GO:0051881	regulation of mitochondrial membrane potential	3/53	65/12419	0.0461538	10.8148	5.19378	0.00265999	0.0541799	CLIC1/DCN/KDR	3
geneM21	BP	GO:0051899	membrane depolarization	3/53	66/12419	0.0454545	10.6509	5.14641	0.00277832	0.0556143	GJA5/DCN/KDR	3
geneM21	BP	GO:0001837	epithelial to mesenchymal transition	4/53	139/12419	0.028777	6.74304	4.45758	0.00287799	0.0564065	BMP5/PHLDB2/COL1A1/FOXC1	4
geneM21	BP	GO:0010594	regulation of endothelial cell migration	4/53	140/12419	0.0285714	6.69488	4.43625	0.00295337	0.0564065	ADGRA2/NR2F2/DCN/KDR	4
geneM21	BP	GO:0008406	gonad development	4/53	141/12419	0.0283688	6.6474	4.41513	0.0030301	0.0564065	NR2F2/FOXC1/KDR/CYP1B1	4
geneM21	BP	GO:0008585	female gonad development	3/53	69/12419	0.0434783	10.1879	5.01019	0.00315263	0.0564065	NR2F2/FOXC1/KDR	3
geneM21	BP	GO:0051882	mitochondrial depolarization	2/53	20/12419	0.1	23.4321	6.57265	0.0032323	0.0564065	DCN/KDR	2
geneM21	BP	GO:0061037	negative regulation of cartilage development	2/53	20/12419	0.1	23.4321	6.57265	0.0032323	0.0564065	CTSK/FRZB	2
geneM21	BP	GO:0071295	cellular response to vitamin	2/53	20/12419	0.1	23.4321	6.57265	0.0032323	0.0564065	POSTN/COL1A1	2
geneM21	BP	GO:0090141	positive regulation of mitochondrial fission	2/53	20/12419	0.1	23.4321	6.57265	0.0032323	0.0564065	DCN/KDR	2
geneM21	BP	GO:0045137	development of primary sexual characteristics	4/53	144/12419	0.0277778	6.50891	4.35297	0.00326847	0.0564065	NR2F2/FOXC1/KDR/CYP1B1	4
geneM21	BP	GO:0060485	mesenchyme development	5/53	237/12419	0.021097	4.94348	4.01276	0.00330374	0.0564065	BMP5/PHLDB2/FRZB/COL1A1/FOXC1	5
geneM21	BP	GO:0046545	development of primary female sexual characteristics	3/53	72/12419	0.0416667	9.76336	4.88209	0.00355653	0.0586942	NR2F2/FOXC1/KDR	3
geneM21	BP	GO:1900746	regulation of vascular endothelial growth factor signaling pathway	2/53	21/12419	0.0952381	22.3163	6.40021	0.00356281	0.0586942	ADGRA2/DCN	2
geneM21	BP	GO:0007507	heart development	7/53	469/12419	0.0149254	3.49732	3.60933	0.00358939	0.0586942	BMP5/GJA5/VCAM1/ELN/FOXC1/KDR/DSP	7
geneM21	BP	GO:0016525	negative regulation of angiogenesis	3/53	73/12419	0.0410959	9.62962	4.84104	0.00369786	0.0589309	DCN/FOXC1/KLF2	3
geneM21	BP	GO:1901343	negative regulation of vasculature development	3/53	74/12419	0.0405405	9.49949	4.80079	0.00384258	0.0589309	DCN/FOXC1/KLF2	3
geneM21	BP	GO:2000181	negative regulation of blood vessel morphogenesis	3/53	74/12419	0.0405405	9.49949	4.80079	0.00384258	0.0589309	DCN/FOXC1/KLF2	3
geneM21	BP	GO:0010631	epithelial cell migration	5/53	246/12419	0.0203252	4.76262	3.90219	0.00387351	0.0589309	ADGRA2/NR2F2/DCN/KDR/CYP1B1	5
geneM21	BP	GO:0090132	epithelium migration	5/53	246/12419	0.0203252	4.76262	3.90219	0.00387351	0.0589309	ADGRA2/NR2F2/DCN/KDR/CYP1B1	5
geneM21	BP	GO:1902547	regulation of cellular response to vascular endothelial growth factor stimulus	2/53	22/12419	0.0909091	21.3019	6.23934	0.00390842	0.0589309	ADGRA2/DCN	2
geneM21	BP	GO:0090130	tissue migration	5/53	249/12419	0.0200803	4.70524	3.86651	0.00407823	0.0607028	ADGRA2/NR2F2/DCN/KDR/CYP1B1	5
geneM21	BP	GO:0060348	bone development	4/53	154/12419	0.025974	6.08625	4.1579	0.00415512	0.0610645	COL1A1/OGN/FOXC1/KDR	4
geneM21	BP	GO:0006958	complement activation, classical pathway	2/53	23/12419	0.0869565	20.3757	6.08878	0.004269	0.0619538	C7/C1S	2
geneM21	BP	GO:0001958	endochondral ossification	2/53	24/12419	0.0833333	19.5267	5.94744	0.00464441	0.0649658	COL1A1/FOXC1	2
geneM21	BP	GO:0030212	hyaluronan metabolic process	2/53	24/12419	0.0833333	19.5267	5.94744	0.00464441	0.0649658	ITIH2/CEMIP	2
geneM21	BP	GO:0036075	replacement ossification	2/53	24/12419	0.0833333	19.5267	5.94744	0.00464441	0.0649658	COL1A1/FOXC1	2
geneM21	BP	GO:0098901	regulation of cardiac muscle cell action potential	2/53	25/12419	0.08	18.7457	5.81441	0.00503454	0.0683978	GJA5/DSP	2
geneM21	BP	GO:0042542	response to hydrogen peroxide	3/53	82/12419	0.0365854	8.57271	4.50404	0.00512541	0.0683978	COL1A1/KLF2/CYP1B1	3
geneM21	BP	GO:0046660	female sex differentiation	3/53	82/12419	0.0365854	8.57271	4.50404	0.00512541	0.0683978	NR2F2/FOXC1/KDR	3
geneM21	BP	GO:1901655	cellular response to ketone	3/53	82/12419	0.0365854	8.57271	4.50404	0.00512541	0.0683978	POSTN/KLF2/CYP1B1	3
geneM21	BP	GO:0002455	humoral immune response mediated by circulating immunoglobulin	2/53	27/12419	0.0740741	17.3571	5.57014	0.00585841	0.0764226	C7/C1S	2
geneM21	BP	GO:0086004	regulation of cardiac muscle cell contraction	2/53	27/12419	0.0740741	17.3571	5.57014	0.00585841	0.0764226	GJA5/DSP	2
geneM21	BP	GO:0030203	glycosaminoglycan metabolic process	3/53	87/12419	0.0344828	8.08003	4.33837	0.00604346	0.077104	ITIH2/CEMIP/FOXC1	3
geneM21	BP	GO:0090263	positive regulation of canonical Wnt signaling pathway	3/53	87/12419	0.0344828	8.08003	4.33837	0.00604346	0.077104	DKK2/COL1A1/ADGRA2	3
geneM21	BP	GO:0007044	cell-substrate junction assembly	3/53	88/12419	0.0340909	7.98821	4.30682	0.00623809	0.0777117	PHLDB2/LAMA3/KDR	3
geneM21	BP	GO:0001953	negative regulation of cell-matrix adhesion	2/53	28/12419	0.0714286	16.7372	5.45761	0.00629191	0.0777117	POSTN/PHLDB2	2
geneM21	BP	GO:0090140	regulation of mitochondrial fission	2/53	28/12419	0.0714286	16.7372	5.45761	0.00629191	0.0777117	DCN/KDR	2
geneM21	BP	GO:0006959	humoral immune response	3/53	90/12419	0.0333333	7.81069	4.2452	0.00663853	0.0811299	C7/C1S/CFH	3
geneM21	BP	GO:0048738	cardiac muscle tissue development	4/53	177/12419	0.0225989	5.29538	3.76801	0.00678296	0.0820315	BMP5/GJA5/FOXC1/DSP	4
geneM21	BP	GO:0003206	cardiac chamber morphogenesis	3/53	92/12419	0.0326087	7.64089	4.18544	0.00705399	0.0844298	BMP5/FOXC1/DSP	3
geneM21	BP	GO:0097305	response to alcohol	4/53	180/12419	0.0222222	5.20713	3.72219	0.00719117	0.0844526	CTSK/VCAM1/KLF2/CYP1B1	4
geneM21	BP	GO:1903115	regulation of actin filament-based movement	2/53	30/12419	0.0666667	15.6214	5.24904	0.00720139	0.0844526	GJA5/DSP	2
geneM21	BP	GO:0007160	cell-matrix adhesion	4/53	181/12419	0.0220994	5.17836	3.70714	0.00733078	0.0851103	POSTN/PHLDB2/VCAM1/KDR	4
geneM21	BP	GO:0003231	cardiac ventricle development	3/53	94/12419	0.0319149	7.47832	4.12745	0.00748461	0.0851924	GJA5/FOXC1/DSP	3
geneM21	BP	GO:0006022	aminoglycan metabolic process	3/53	94/12419	0.0319149	7.47832	4.12745	0.00748461	0.0851924	ITIH2/CEMIP/FOXC1	3
geneM21	BP	GO:0007423	sensory organ development	6/53	409/12419	0.0146699	3.43747	3.28154	0.00763806	0.0860216	BMP5/FRZB/FOXC1/KDR/LAMC3/CYP1B1	6
geneM21	BP	GO:0150115	cell-substrate junction organization	3/53	95/12419	0.0315789	7.3996	4.0991	0.00770564	0.0860216	PHLDB2/LAMA3/KDR	3
geneM21	BP	GO:0030335	positive regulation of cell migration	6/53	413/12419	0.0145278	3.40418	3.25305	0.00799606	0.0884136	POSTN/CEMIP/COL1A1/ADGRA2/KDR/CYP1B1	6
geneM21	BP	GO:0010632	regulation of epithelial cell migration	4/53	188/12419	0.0212766	4.98555	3.60483	0.00835851	0.0915493	ADGRA2/NR2F2/DCN/KDR	4
geneM21	BP	GO:0048568	embryonic organ development	5/53	297/12419	0.016835	3.94479	3.36275	0.00850097	0.0922395	BMP5/FRZB/NR2F2/FOXC1/KDR	5
geneM21	BP	GO:0001952	regulation of cell-matrix adhesion	3/53	99/12419	0.030303	7.10063	3.98966	0.00862829	0.0927541	POSTN/PHLDB2/KDR	3
geneM21	BP	GO:2000147	positive regulation of cell motility	6/53	425/12419	0.0141176	3.30806	3.16963	0.00914308	0.0952316	POSTN/CEMIP/COL1A1/ADGRA2/KDR/CYP1B1	6
geneM21	BP	GO:0014911	positive regulation of smooth muscle cell migration	2/53	34/12419	0.0588235	13.7836	4.88644	0.00918686	0.0952316	POSTN/CYP1B1	2
geneM21	BP	GO:0031670	cellular response to nutrient	2/53	34/12419	0.0588235	13.7836	4.88644	0.00918686	0.0952316	POSTN/COL1A1	2
geneM21	BP	GO:0055010	ventricular cardiac muscle tissue morphogenesis	2/53	34/12419	0.0588235	13.7836	4.88644	0.00918686	0.0952316	FOXC1/DSP	2
geneM21	BP	GO:0048729	tissue morphogenesis	6/53	429/12419	0.013986	3.27721	3.14248	0.0095505	0.0979036	BMP5/PHLDB2/FRZB/FOXC1/KDR/DSP	6
geneM21	BP	GO:0002040	sprouting angiogenesis	3/53	103/12419	0.0291262	6.82488	3.88615	0.00961327	0.0979036	ADGRA2/KDR/KLF2	3
geneM21	BP	GO:1901532	regulation of hematopoietic progenitor cell differentiation	2/53	35/12419	0.0571429	13.3898	4.80524	0.0097172	0.0981015	FOXC1/KDR	2
geneM21	BP	GO:0040017	positive regulation of locomotion	6/53	433/12419	0.0138568	3.24694	3.11564	0.00997082	0.0997942	POSTN/CEMIP/COL1A1/ADGRA2/KDR/CYP1B1	6
geneM21	BP	GO:0071711	basement membrane organization	2/53	36/12419	0.0555556	13.0178	4.7273	0.0102609	0.10182	PHLDB2/LAMA2	2
geneM21	BP	GO:0000266	mitochondrial fission	2/53	37/12419	0.0540541	12.666	4.65239	0.0108178	0.104662	DCN/KDR	2
geneM21	BP	GO:0042311	vasodilation	2/53	37/12419	0.0540541	12.666	4.65239	0.0108178	0.104662	GJA5/KLF2	2
geneM21	BP	GO:1905314	semi-lunar valve development	2/53	37/12419	0.0540541	12.666	4.65239	0.0108178	0.104662	GJA5/ELN	2
geneM21	BP	GO:0035150	regulation of tube size	3/53	109/12419	0.0275229	6.4492	3.74081	0.0112094	0.105806	GJA5/FOXC1/KLF2	3
geneM21	BP	GO:0035296	regulation of tube diameter	3/53	109/12419	0.0275229	6.4492	3.74081	0.0112094	0.105806	GJA5/FOXC1/KLF2	3
geneM21	BP	GO:0097746	blood vessel diameter maintenance	3/53	109/12419	0.0275229	6.4492	3.74081	0.0112094	0.105806	GJA5/FOXC1/KLF2	3
geneM21	BP	GO:0071364	cellular response to epidermal growth factor stimulus	2/53	38/12419	0.0526316	12.3327	4.58032	0.0113879	0.106623	COL1A1/FOXC1	2
geneM21	BP	GO:0001503	ossification	5/53	321/12419	0.0155763	3.64986	3.14896	0.0116428	0.108138	BMP5/CTSK/CLIC1/COL1A1/FOXC1	5
geneM21	BP	GO:0003018	vascular process in circulatory system	4/53	208/12419	0.0192308	4.50617	3.3384	0.0118044	0.108769	GJA5/SLC6A20/FOXC1/KLF2	4
geneM21	BP	GO:0001541	ovarian follicle development	2/53	39/12419	0.0512821	12.0164	4.5109	0.0119709	0.109435	FOXC1/KDR	2
geneM21	BP	GO:0010171	body morphogenesis	2/53	40/12419	0.05	11.716	4.44396	0.0125668	0.112231	PHLDB2/COL1A1	2
geneM21	BP	GO:0034113	heterotypic cell-cell adhesion	2/53	40/12419	0.05	11.716	4.44396	0.0125668	0.112231	VCAM1/DSP	2
geneM21	BP	GO:0061383	trabecula morphogenesis	2/53	40/12419	0.05	11.716	4.44396	0.0125668	0.112231	BMP5/COL1A1	2
geneM21	BP	GO:0060828	regulation of canonical Wnt signaling pathway	4/53	214/12419	0.0186916	4.37983	3.26499	0.0129925	0.114155	DKK2/FRZB/COL1A1/ADGRA2	4
geneM21	BP	GO:0071560	cellular response to transforming growth factor beta stimulus	4/53	214/12419	0.0186916	4.37983	3.26499	0.0129925	0.114155	FMOD/CTSK/POSTN/COL1A1	4
geneM21	BP	GO:0003229	ventricular cardiac muscle tissue development	2/53	41/12419	0.0487805	11.4303	4.37937	0.0131755	0.114155	FOXC1/DSP	2
geneM21	BP	GO:0010596	negative regulation of endothelial cell migration	2/53	41/12419	0.0487805	11.4303	4.37937	0.0131755	0.114155	NR2F2/DCN	2
geneM21	BP	GO:0030177	positive regulation of Wnt signaling pathway	3/53	117/12419	0.025641	6.00822	3.56318	0.0135629	0.116073	DKK2/COL1A1/ADGRA2	3
geneM21	BP	GO:0055008	cardiac muscle tissue morphogenesis	2/53	42/12419	0.047619	11.1581	4.31698	0.0137968	0.116073	FOXC1/DSP	2
geneM21	BP	GO:0070849	response to epidermal growth factor	2/53	42/12419	0.047619	11.1581	4.31698	0.0137968	0.116073	COL1A1/FOXC1	2
geneM21	BP	GO:0085029	extracellular matrix assembly	2/53	42/12419	0.047619	11.1581	4.31698	0.0137968	0.116073	PHLDB2/ELN	2
geneM21	BP	GO:0071559	response to transforming growth factor beta	4/53	219/12419	0.0182648	4.27983	3.20585	0.0140393	0.117263	FMOD/CTSK/POSTN/COL1A1	4
geneM21	BP	GO:0008217	regulation of blood pressure	3/53	119/12419	0.0252101	5.90725	3.52134	0.014192	0.117692	GJA5/POSTN/NR2F2	3
geneM21	BP	GO:0098900	regulation of action potential	2/53	43/12419	0.0465116	10.8986	4.25666	0.0144306	0.118823	GJA5/DSP	2
geneM21	BP	GO:0007169	transmembrane receptor protein tyrosine kinase signaling pathway	6/53	471/12419	0.0127389	2.98498	2.8752	0.0146485	0.119077	BMP5/COL1A1/ADGRA2/DCN/FOXC1/KDR	6
geneM21	BP	GO:0031668	cellular response to extracellular stimulus	4/53	222/12419	0.018018	4.222	3.1712	0.0146924	0.119077	CTSK/POSTN/VCAM1/COL1A1	4
geneM21	BP	GO:0001667	ameboidal-type cell migration	5/53	341/12419	0.0146628	3.43579	2.98585	0.0148055	0.119077	ADGRA2/NR2F2/DCN/KDR/CYP1B1	5
geneM21	BP	GO:0042391	regulation of membrane potential	5/53	342/12419	0.0146199	3.42574	2.97802	0.0149774	0.119077	GJA5/CLIC1/DCN/KDR/DSP	5
geneM21	BP	GO:0060350	endochondral bone morphogenesis	2/53	44/12419	0.0454545	10.6509	4.19829	0.0150769	0.119077	COL1A1/FOXC1	2
geneM21	BP	GO:0072132	mesenchyme morphogenesis	2/53	44/12419	0.0454545	10.6509	4.19829	0.0150769	0.119077	BMP5/FOXC1	2
geneM21	BP	GO:0043491	phosphatidylinositol 3-kinase/protein kinase B signal transduction	4/53	225/12419	0.0177778	4.1657	3.13717	0.0153646	0.120529	COL6A2/COL6A3/DCN/KDR	4
geneM21	BP	GO:0010718	positive regulation of epithelial to mesenchymal transition	2/53	45/12419	0.0444444	10.4143	4.14177	0.0157355	0.12261	COL1A1/FOXC1	2
geneM21	BP	GO:0086002	cardiac muscle cell action potential involved in contraction	2/53	46/12419	0.0434783	10.1879	4.087	0.0164062	0.126984	GJA5/DSP	2
geneM21	BP	GO:0060415	muscle tissue morphogenesis	2/53	47/12419	0.0425532	9.9711	4.03389	0.0170891	0.131394	FOXC1/DSP	2
geneM21	BP	GO:0003179	heart valve morphogenesis	2/53	48/12419	0.0416667	9.76336	3.98234	0.0177839	0.134948	GJA5/ELN	2
geneM21	BP	GO:0086065	cell communication involved in cardiac conduction	2/53	48/12419	0.0416667	9.76336	3.98234	0.0177839	0.134948	GJA5/DSP	2
geneM21	BP	GO:0003208	cardiac ventricle morphogenesis	2/53	49/12419	0.0408163	9.56411	3.93228	0.0184906	0.1385	FOXC1/DSP	2
geneM21	BP	GO:0048010	vascular endothelial growth factor receptor signaling pathway	2/53	49/12419	0.0408163	9.56411	3.93228	0.0184906	0.1385	FOXC1/KDR	2
geneM21	BP	GO:0031667	response to nutrient levels	5/53	364/12419	0.0137363	3.21869	2.81263	0.0191062	0.139385	CTSK/POSTN/VCAM1/COL1A1/CYP1B1	5
geneM21	BP	GO:0034329	cell junction assembly	5/53	364/12419	0.0137363	3.21869	2.81263	0.0191062	0.139385	GJA4/GJA5/PHLDB2/LAMA3/KDR	5
geneM21	BP	GO:0048644	muscle organ morphogenesis	2/53	50/12419	0.04	9.37283	3.88364	0.019209	0.139385	FOXC1/DSP	2
geneM21	BP	GO:0061035	regulation of cartilage development	2/53	50/12419	0.04	9.37283	3.88364	0.019209	0.139385	CTSK/FRZB	2
geneM21	BP	GO:1900024	regulation of substrate adhesion-dependent cell spreading	2/53	50/12419	0.04	9.37283	3.88364	0.019209	0.139385	POSTN/FBLN1	2
geneM21	BP	GO:0042445	hormone metabolic process	3/53	137/12419	0.0218978	5.13111	3.18304	0.0205976	0.147302	BMP5/CTSK/CYP1B1	3
geneM21	BP	GO:0002011	morphogenesis of an epithelial sheet	2/53	52/12419	0.0384615	9.01234	3.79034	0.0206806	0.147302	BMP5/PHLDB2	2
geneM21	BP	GO:0010633	negative regulation of epithelial cell migration	2/53	52/12419	0.0384615	9.01234	3.79034	0.0206806	0.147302	NR2F2/DCN	2
geneM21	BP	GO:0007369	gastrulation	3/53	139/12419	0.0215827	5.05728	3.14914	0.0213926	0.149103	PHLDB2/LAMA3/FOXC1	3
geneM21	BP	GO:0048844	artery morphogenesis	2/53	53/12419	0.0377358	8.84229	3.74555	0.0214336	0.149103	GJA5/FOXC1	2
geneM21	BP	GO:0070301	cellular response to hydrogen peroxide	2/53	53/12419	0.0377358	8.84229	3.74555	0.0214336	0.149103	KLF2/CYP1B1	2
geneM21	BP	GO:0050878	regulation of body fluid levels	4/53	249/12419	0.0160643	3.76419	2.8845	0.0214472	0.149103	GJA5/CLIC1/PROCR/FBLN1	4
geneM21	BP	GO:0043010	camera-type eye development	4/53	252/12419	0.015873	3.71938	2.85514	0.0222978	0.154094	FOXC1/KDR/LAMC3/CYP1B1	4
geneM21	BP	GO:0060070	canonical Wnt signaling pathway	4/53	253/12419	0.0158103	3.70468	2.84545	0.0225859	0.155161	DKK2/FRZB/COL1A1/ADGRA2	4
geneM21	BP	GO:0061053	somite development	2/53	55/12419	0.0363636	8.52075	3.65942	0.0229735	0.155978	FRZB/FOXC1	2
geneM21	BP	GO:1903053	regulation of extracellular matrix organization	2/53	55/12419	0.0363636	8.52075	3.65942	0.0229735	0.155978	PHLDB2/LAMA2	2
geneM21	BP	GO:0007219	Notch signaling pathway	3/53	145/12419	0.0206897	4.84802	3.05124	0.0238781	0.161177	POSTN/FOXC1/SUSD5	3
geneM21	BP	GO:0009991	response to extracellular stimulus	5/53	387/12419	0.0129199	3.0274	2.65262	0.0241649	0.16217	CTSK/POSTN/VCAM1/COL1A1/CYP1B1	5
geneM21	BP	GO:0009749	response to glucose	3/53	147/12419	0.0204082	4.78206	3.0198	0.02474	0.165076	COL6A2/COL6A3/COL1A1	3
geneM21	BP	GO:0014910	regulation of smooth muscle cell migration	2/53	58/12419	0.0344828	8.08003	3.53811	0.0253663	0.16547	POSTN/CYP1B1	2
geneM21	BP	GO:0051591	response to cAMP	2/53	58/12419	0.0344828	8.08003	3.53811	0.0253663	0.16547	COL1A1/CYP1B1	2
geneM21	BP	GO:0055117	regulation of cardiac muscle contraction	2/53	58/12419	0.0344828	8.08003	3.53811	0.0253663	0.16547	GJA5/DSP	2
geneM21	BP	GO:1901652	response to peptide	5/53	392/12419	0.0127551	2.98879	2.6194	0.0253693	0.16547	CTSK/VCAM1/COL1A1/KLF2/CYP1B1	5
geneM21	BP	GO:0009746	response to hexose	3/53	150/12419	0.02	4.68642	2.97368	0.0260644	0.166128	COL6A2/COL6A3/COL1A1	3
geneM21	BP	GO:0003170	heart valve development	2/53	59/12419	0.0338983	7.94308	3.4996	0.0261856	0.166128	GJA5/ELN	2
geneM21	BP	GO:0006809	nitric oxide biosynthetic process	2/53	59/12419	0.0338983	7.94308	3.4996	0.0261856	0.166128	KLF2/CYP1B1	2
geneM21	BP	GO:0051893	regulation of focal adhesion assembly	2/53	59/12419	0.0338983	7.94308	3.4996	0.0261856	0.166128	PHLDB2/KDR	2
geneM21	BP	GO:0090109	regulation of cell-substrate junction assembly	2/53	59/12419	0.0338983	7.94308	3.4996	0.0261856	0.166128	PHLDB2/KDR	2
geneM21	BP	GO:0072091	regulation of stem cell proliferation	2/53	60/12419	0.0333333	7.81069	3.46198	0.0270156	0.170414	KDR/FBLN1	2
geneM21	BP	GO:0002064	epithelial cell development	3/53	153/12419	0.0196078	4.59452	2.92877	0.0274263	0.170414	BMP5/FRZB/KDR	3
geneM21	BP	GO:1901654	response to ketone	3/53	153/12419	0.0196078	4.59452	2.92877	0.0274263	0.170414	POSTN/KLF2/CYP1B1	3
geneM21	BP	GO:0030111	regulation of Wnt signaling pathway	4/53	270/12419	0.0148148	3.47142	2.68786	0.0278362	0.170414	DKK2/FRZB/COL1A1/ADGRA2	4
geneM21	BP	GO:0001892	embryonic placenta development	2/53	61/12419	0.0327869	7.68265	3.42522	0.0278562	0.170414	BMP5/NR2F2	2
geneM21	BP	GO:0006081	cellular aldehyde metabolic process	2/53	61/12419	0.0327869	7.68265	3.42522	0.0278562	0.170414	BMP5/CYP1B1	2
geneM21	BP	GO:0034284	response to monosaccharide	3/53	154/12419	0.0194805	4.56469	2.91405	0.0278887	0.170414	COL6A2/COL6A3/COL1A1	3
geneM21	BP	GO:0010822	positive regulation of mitochondrion organization	2/53	62/12419	0.0322581	7.55873	3.38929	0.0287073	0.174306	DCN/KDR	2
geneM21	BP	GO:0007596	blood coagulation	3/53	156/12419	0.0192308	4.50617	2.885	0.0288259	0.174306	CLIC1/PROCR/FBLN1	3
geneM21	BP	GO:0071496	cellular response to external stimulus	4/53	275/12419	0.0145455	3.4083	2.6439	0.0295086	0.176955	CTSK/POSTN/VCAM1/COL1A1	4
geneM21	BP	GO:0086003	cardiac muscle cell contraction	2/53	63/12419	0.031746	7.43875	3.35415	0.0295688	0.176955	GJA5/DSP	2
geneM21	BP	GO:0050817	coagulation	3/53	158/12419	0.0189873	4.44913	2.85643	0.0297797	0.177304	CLIC1/PROCR/FBLN1	3
geneM21	BP	GO:0010035	response to inorganic substance	5/53	410/12419	0.0121951	2.85757	2.50399	0.0300246	0.17785	VCAM1/COL1A1/KDR/KLF2/CYP1B1	5
geneM21	BP	GO:0150116	regulation of cell-substrate junction organization	2/53	64/12419	0.03125	7.32252	3.31977	0.0304405	0.17914	PHLDB2/KDR	2
geneM21	BP	GO:0033002	muscle cell proliferation	3/53	160/12419	0.01875	4.39351	2.82834	0.0307503	0.17914	ELN/OGN/FOXC1	3
geneM21	BP	GO:0045216	cell-cell junction organization	3/53	160/12419	0.01875	4.39351	2.82834	0.0307503	0.17914	GJA4/GJA5/DSP	3
geneM21	BP	GO:0007599	hemostasis	3/53	161/12419	0.0186335	4.36623	2.81446	0.0312418	0.17914	CLIC1/PROCR/FBLN1	3
geneM21	BP	GO:0014909	smooth muscle cell migration	2/53	65/12419	0.0307692	7.20987	3.28613	0.0313224	0.17914	POSTN/CYP1B1	2
geneM21	BP	GO:0033273	response to vitamin	2/53	65/12419	0.0307692	7.20987	3.28613	0.0313224	0.17914	POSTN/COL1A1	2
geneM21	BP	GO:0086001	cardiac muscle cell action potential	2/53	65/12419	0.0307692	7.20987	3.28613	0.0313224	0.17914	GJA5/DSP	2
geneM21	BP	GO:0000302	response to reactive oxygen species	3/53	162/12419	0.0185185	4.33927	2.8007	0.0317374	0.180623	COL1A1/KLF2/CYP1B1	3
geneM21	BP	GO:0046209	nitric oxide metabolic process	2/53	66/12419	0.030303	7.10063	3.25319	0.0322144	0.182444	KLF2/CYP1B1	2
geneM21	BP	GO:2001057	reactive nitrogen species metabolic process	2/53	67/12419	0.0298507	6.99465	3.22093	0.0331164	0.186642	KLF2/CYP1B1	2
geneM21	BP	GO:0001654	eye development	4/53	286/12419	0.013986	3.27721	2.55066	0.0333957	0.187306	FOXC1/KDR/LAMC3/CYP1B1	4
geneM21	BP	GO:0006942	regulation of striated muscle contraction	2/53	68/12419	0.0294118	6.89179	3.18933	0.0340283	0.189937	GJA5/DSP	2
geneM21	BP	GO:0048598	embryonic morphogenesis	5/53	426/12419	0.0117371	2.75024	2.40651	0.0345922	0.19216	BMP5/PHLDB2/LAMA3/FRZB/FOXC1	5
geneM21	BP	GO:0150063	visual system development	4/53	290/12419	0.0137931	3.23201	2.51786	0.0348805	0.192308	FOXC1/KDR/LAMC3/CYP1B1	4
geneM21	BP	GO:0060349	bone morphogenesis	2/53	69/12419	0.0289855	6.79191	3.15836	0.0349499	0.192308	COL1A1/FOXC1	2
geneM21	BP	GO:0048880	sensory system development	4/53	292/12419	0.0136986	3.20987	2.50168	0.0356372	0.195164	FOXC1/KDR/LAMC3/CYP1B1	4
geneM21	BP	GO:0016239	positive regulation of macroautophagy	2/53	70/12419	0.0285714	6.69488	3.128	0.0358813	0.195578	DCN/KDR	2
geneM21	BP	GO:0034109	homotypic cell-cell adhesion	2/53	71/12419	0.028169	6.60058	3.09823	0.0368222	0.199375	CLIC1/DSP	2
geneM21	BP	GO:0031032	actomyosin structure organization	3/53	172/12419	0.0174419	4.08699	2.66891	0.0369214	0.199375	PGM5/PHLDB2/ELN	3
geneM21	BP	GO:0034308	primary alcohol metabolic process	2/53	72/12419	0.0277778	6.50891	3.06902	0.0377727	0.202416	BMP5/CYP1B1	2
geneM21	BP	GO:0009743	response to carbohydrate	3/53	174/12419	0.0172414	4.04001	2.64375	0.0380075	0.202416	COL6A2/COL6A3/COL1A1	3
geneM21	BP	GO:0043588	skin development	3/53	174/12419	0.0172414	4.04001	2.64375	0.0380075	0.202416	COL1A1/FOXC1/DSP	3
geneM21	BP	GO:0014033	neural crest cell differentiation	2/53	73/12419	0.0273973	6.41975	3.04037	0.0387325	0.205289	FRZB/FOXC1	2
geneM21	BP	GO:0030216	keratinocyte differentiation	2/53	75/12419	0.0266667	6.24855	2.98464	0.0406801	0.205289	FOXC1/DSP	2
geneM21	BP	GO:0061337	cardiac conduction	2/53	75/12419	0.0266667	6.24855	2.98464	0.0406801	0.205289	GJA5/DSP	2
geneM21	BP	GO:0071229	cellular response to acid chemical	2/53	75/12419	0.0266667	6.24855	2.98464	0.0406801	0.205289	COL1A1/KLF2	2
geneM21	BP	GO:1903510	mucopolysaccharide metabolic process	2/53	75/12419	0.0266667	6.24855	2.98464	0.0406801	0.205289	ITIH2/CEMIP	2
geneM21	BP	GO:0032970	regulation of actin filament-based process	4/53	305/12419	0.0131148	3.07306	2.39976	0.0407892	0.205289	GJA5/PHLDB2/ELN/DSP	4
geneM21	BP	GO:0014812	muscle cell migration	2/53	76/12419	0.0263158	6.16634	2.95752	0.0416676	0.205289	POSTN/CYP1B1	2
geneM21	BP	GO:0001977	renal system process involved in regulation of blood volume	1/53	10/12419	0.1	23.4321	4.64569	0.0418811	0.205289	GJA5	1
geneM21	BP	GO:0008212	mineralocorticoid metabolic process	1/53	10/12419	0.1	23.4321	4.64569	0.0418811	0.205289	BMP5	1
geneM21	BP	GO:0010172	embryonic body morphogenesis	1/53	10/12419	0.1	23.4321	4.64569	0.0418811	0.205289	PHLDB2	1
geneM21	BP	GO:0010470	regulation of gastrulation	1/53	10/12419	0.1	23.4321	4.64569	0.0418811	0.205289	PHLDB2	1
geneM21	BP	GO:0015824	proline transport	1/53	10/12419	0.1	23.4321	4.64569	0.0418811	0.205289	SLC6A20	1
geneM21	BP	GO:0031943	regulation of glucocorticoid metabolic process	1/53	10/12419	0.1	23.4321	4.64569	0.0418811	0.205289	BMP5	1
geneM21	BP	GO:0032341	aldosterone metabolic process	1/53	10/12419	0.1	23.4321	4.64569	0.0418811	0.205289	BMP5	1
geneM21	BP	GO:0032351	negative regulation of hormone metabolic process	1/53	10/12419	0.1	23.4321	4.64569	0.0418811	0.205289	BMP5	1
geneM21	BP	GO:0043589	skin morphogenesis	1/53	10/12419	0.1	23.4321	4.64569	0.0418811	0.205289	COL1A1	1
geneM21	BP	GO:0086067	AV node cell to bundle of His cell communication	1/53	10/12419	0.1	23.4321	4.64569	0.0418811	0.205289	GJA5	1
geneM21	BP	GO:2001214	positive regulation of vasculogenesis	1/53	10/12419	0.1	23.4321	4.64569	0.0418811	0.205289	KDR	1
geneM21	BP	GO:0042476	odontogenesis	2/53	77/12419	0.025974	6.08625	2.93089	0.0426641	0.205289	COL1A1/FOXC1	2
geneM21	BP	GO:0044344	cellular response to fibroblast growth factor stimulus	2/53	77/12419	0.025974	6.08625	2.93089	0.0426641	0.205289	POSTN/COL1A1	2
geneM21	BP	GO:0098661	inorganic anion transmembrane transport	2/53	77/12419	0.025974	6.08625	2.93089	0.0426641	0.205289	SLC13A4/CLIC1	2
geneM21	BP	GO:0048041	focal adhesion assembly	2/53	78/12419	0.025641	6.00822	2.90473	0.0436696	0.205289	PHLDB2/KDR	2
geneM21	BP	GO:0090288	negative regulation of cellular response to growth factor stimulus	2/53	78/12419	0.025641	6.00822	2.90473	0.0436696	0.205289	ADGRA2/DCN	2
geneM21	BP	GO:0097306	cellular response to alcohol	2/53	78/12419	0.025641	6.00822	2.90473	0.0436696	0.205289	KLF2/CYP1B1	2
geneM21	BP	GO:0001701	in utero embryonic development	4/53	316/12419	0.0126582	2.96609	2.31765	0.0454656	0.205289	BMP5/NR2F2/FOXC1/KLF2	4
geneM21	BP	GO:0003174	mitral valve development	1/53	11/12419	0.0909091	21.3019	4.40992	0.0459733	0.205289	GJA5	1
geneM21	BP	GO:0003188	heart valve formation	1/53	11/12419	0.0909091	21.3019	4.40992	0.0459733	0.205289	GJA5	1
geneM21	BP	GO:0006704	glucocorticoid biosynthetic process	1/53	11/12419	0.0909091	21.3019	4.40992	0.0459733	0.205289	BMP5	1
geneM21	BP	GO:0015697	quaternary ammonium group transport	1/53	11/12419	0.0909091	21.3019	4.40992	0.0459733	0.205289	SLC6A20	1
geneM21	BP	GO:0015803	branched-chain amino acid transport	1/53	11/12419	0.0909091	21.3019	4.40992	0.0459733	0.205289	SLC6A20	1
geneM21	BP	GO:0015816	glycine transport	1/53	11/12419	0.0909091	21.3019	4.40992	0.0459733	0.205289	SLC6A20	1
geneM21	BP	GO:0030213	hyaluronan biosynthetic process	1/53	11/12419	0.0909091	21.3019	4.40992	0.0459733	0.205289	CEMIP	1
geneM21	BP	GO:0030214	hyaluronan catabolic process	1/53	11/12419	0.0909091	21.3019	4.40992	0.0459733	0.205289	CEMIP	1
geneM21	BP	GO:0032354	response to follicle-stimulating hormone	1/53	11/12419	0.0909091	21.3019	4.40992	0.0459733	0.205289	CYP1B1	1
geneM21	BP	GO:0038065	collagen-activated signaling pathway	1/53	11/12419	0.0909091	21.3019	4.40992	0.0459733	0.205289	COL1A1	1
geneM21	BP	GO:0042403	thyroid hormone metabolic process	1/53	11/12419	0.0909091	21.3019	4.40992	0.0459733	0.205289	CTSK	1
geneM21	BP	GO:0060706	cell differentiation involved in embryonic placenta development	1/53	11/12419	0.0909091	21.3019	4.40992	0.0459733	0.205289	NR2F2	1
geneM21	BP	GO:0071371	cellular response to gonadotropin stimulus	1/53	11/12419	0.0909091	21.3019	4.40992	0.0459733	0.205289	CYP1B1	1
geneM21	BP	GO:0086070	SA node cell to atrial cardiac muscle cell communication	1/53	11/12419	0.0909091	21.3019	4.40992	0.0459733	0.205289	GJA5	1
geneM21	BP	GO:0098911	regulation of ventricular cardiac muscle cell action potential	1/53	11/12419	0.0909091	21.3019	4.40992	0.0459733	0.205289	DSP	1
geneM21	BP	GO:1903671	negative regulation of sprouting angiogenesis	1/53	11/12419	0.0909091	21.3019	4.40992	0.0459733	0.205289	KLF2	1
geneM21	BP	GO:2001046	positive regulation of integrin-mediated signaling pathway	1/53	11/12419	0.0909091	21.3019	4.40992	0.0459733	0.205289	LAMA2	1
geneM21	BP	GO:0060840	artery development	2/53	81/12419	0.0246914	5.7857	2.82888	0.0467388	0.207114	GJA5/FOXC1	2
geneM21	BP	GO:0071774	response to fibroblast growth factor	2/53	81/12419	0.0246914	5.7857	2.82888	0.0467388	0.207114	POSTN/COL1A1	2
geneM21	BP	GO:0001894	tissue homeostasis	3/53	192/12419	0.015625	3.66126	2.43292	0.0485118	0.207522	CTSK/LAMA2/FOXC1	3
geneM21	BP	GO:0060249	anatomical structure homeostasis	3/53	192/12419	0.015625	3.66126	2.43292	0.0485118	0.207522	CTSK/LAMA2/FOXC1	3
geneM21	BP	GO:0070252	actin-mediated cell contraction	2/53	83/12419	0.0240964	5.64628	2.7804	0.048828	0.207522	GJA5/DSP	2
geneM21	BP	GO:0072089	stem cell proliferation	2/53	83/12419	0.0240964	5.64628	2.7804	0.048828	0.207522	KDR/FBLN1	2
geneM21	BP	GO:0090100	positive regulation of transmembrane receptor protein serine/threonine kinase signaling pathway	2/53	83/12419	0.0240964	5.64628	2.7804	0.048828	0.207522	BMP5/KDR	2
geneM21	BP	GO:0016064	immunoglobulin mediated immune response	2/53	84/12419	0.0238095	5.57907	2.75674	0.0498852	0.207522	C7/C1S	2
geneM21	BP	GO:0045471	response to ethanol	2/53	84/12419	0.0238095	5.57907	2.75674	0.0498852	0.207522	CTSK/VCAM1	2
geneM21	CC	GO:0062023	collagen-containing extracellular matrix	17/54	276/12986	0.0615942	14.8123	14.9876	5.24806e-16	6.35015e-14	FMOD/PCOLCE/COL6A2/POSTN/COL6A3/ITIH2/LAMA3/PODN/ELN/COL15A1/COL1A1/OGN/LAMA2/DCN/LAMA4/LAMC3/FBLN1	17
geneM21	CC	GO:0030312	external encapsulating structure	18/54	356/12986	0.0505618	12.1592	13.7956	1.96976e-15	7.94468e-14	FMOD/PCOLCE/COL6A2/POSTN/COL6A3/ITIH2/LAMA3/PODN/ELN/COL15A1/COL1A1/OGN/LAMA2/DCN/LAMA4/LAMC3/FBLN1/OMD	18
geneM21	CC	GO:0031012	extracellular matrix	18/54	356/12986	0.0505618	12.1592	13.7956	1.96976e-15	7.94468e-14	FMOD/PCOLCE/COL6A2/POSTN/COL6A3/ITIH2/LAMA3/PODN/ELN/COL15A1/COL1A1/OGN/LAMA2/DCN/LAMA4/LAMC3/FBLN1/OMD	18
geneM21	CC	GO:0005604	basement membrane	6/54	70/12986	0.0857143	20.6127	10.6318	4.15406e-07	1.2566e-05	LAMA3/COL15A1/LAMA2/LAMA4/LAMC3/FBLN1	6
geneM21	CC	GO:0043202	lysosomal lumen	5/54	78/12986	0.0641026	15.4155	8.25148	1.7254e-05	0.000417548	FMOD/CTSK/OGN/DCN/OMD	5
geneM21	CC	GO:0005796	Golgi lumen	4/54	50/12986	0.08	19.2385	8.34948	5.33677e-05	0.00107625	FMOD/OGN/DCN/OMD	4
geneM21	CC	GO:0005581	collagen trimer	4/54	58/12986	0.0689655	16.5849	7.68667	9.59271e-05	0.00165817	COL6A2/COL6A3/COL15A1/COL1A1	4
geneM21	CC	GO:0072562	blood microparticle	4/54	63/12986	0.0634921	15.2687	7.33596	0.000132625	0.00183518	CLIC1/C1S/ITIH2/CFH	4
geneM21	CC	GO:0042383	sarcolemma	5/54	120/12986	0.0416667	10.0201	6.41451	0.000136501	0.00183518	COL6A2/COL6A3/PGM5/VCAM1/LAMA2	5
geneM21	CC	GO:0005775	vacuolar lumen	5/54	133/12986	0.037594	9.04066	6.02282	0.000220997	0.00267407	FMOD/CTSK/OGN/DCN/OMD	5
geneM21	CC	GO:0014704	intercalated disc	3/54	47/12986	0.0638298	15.3499	6.36842	0.00096839	0.0106523	GJA5/PGM5/DSP	3
geneM21	CC	GO:0005921	gap junction	2/54	16/12986	0.125	30.0602	7.51577	0.00196204	0.0197839	GJA4/GJA5	2
geneM21	CC	GO:0005788	endoplasmic reticulum lumen	5/54	224/12986	0.0223214	5.36789	4.2611	0.00232298	0.0216215	COL6A2/COL6A3/ITIH2/COL15A1/COL1A1	5
geneM21	CC	GO:0044291	cell-cell contact zone	3/54	68/12986	0.0441176	10.6095	5.13383	0.00281452	0.0243255	GJA5/PGM5/DSP	3
geneM21	CC	GO:0098797	plasma membrane protein complex	6/54	436/12986	0.0137615	3.30938	3.16958	0.00915605	0.0738588	GJA4/C7/GJA5/PGM5/VCAM1/GNG11	6
geneM21	CC	GO:0005911	cell-cell junction	5/54	396/12986	0.0126263	3.03638	2.65937	0.0239419	0.18106	GJA4/GJA5/PGM5/LAMA3/DSP	5
geneM21	CC	GO:0031594	neuromuscular junction	2/54	62/12986	0.0322581	7.75747	3.44641	0.0273753	0.194848	POSTN/LAMA2	2
geneM21	CC	GO:0005912	adherens junction	3/54	164/12986	0.0182927	4.39905	2.83065	0.0306789	0.20623	PGM5/LAMA3/DSP	3
geneM21	CC	GO:0098552	side of membrane	5/54	444/12986	0.0112613	2.70812	2.36653	0.0366673	0.233348	CTSK/PGM5/VCAM1/GNG11/KDR	5
geneM21	CC	GO:0005583	fibrillar collagen trimer	1/54	11/12986	0.0909091	21.862	4.47283	0.0448192	0.233348	COL1A1	1
geneM21	CC	GO:0098643	banded collagen fibril	1/54	11/12986	0.0909091	21.862	4.47283	0.0448192	0.233348	COL1A1	1
geneM21	CC	GO:0045111	intermediate filament cytoskeleton	2/54	84/12986	0.0238095	5.72575	2.8078	0.0476394	0.233348	PHLDB2/DSP	2
geneM21	CC	GO:0016010	dystrophin-associated glycoprotein complex	1/54	12/12986	0.0833333	20.0401	4.26391	0.0487945	0.233348	PGM5	1
geneM21	CC	GO:0090665	glycoprotein complex	1/54	12/12986	0.0833333	20.0401	4.26391	0.0487945	0.233348	PGM5	1
geneM21	MF	GO:0005201	extracellular matrix structural constituent	15/51	109/12612	0.137615	34.0313	22.0688	1.02039e-19	1.551e-17	FMOD/PCOLCE/COL6A2/POSTN/COL6A3/LAMA3/PODN/ELN/COL15A1/COL1A1/OGN/LAMA2/DCN/LAMA4/FBLN1	15
geneM21	MF	GO:0030021	extracellular matrix structural constituent conferring compression resistance	4/51	13/12612	0.307692	76.0905	17.2598	1.65076e-07	1.25458e-05	FMOD/PODN/OGN/DCN	4
geneM21	MF	GO:0005539	glycosaminoglycan binding	7/51	150/12612	0.0466667	11.5404	8.27478	2.18545e-06	0.000110729	PCOLCE/POSTN/ITIH2/CEMIP/DCN/CFH/SUSD5	7
geneM21	MF	GO:0030020	extracellular matrix structural constituent conferring tensile strength	4/51	33/12612	0.121212	29.975	10.6195	8.90019e-06	0.000338207	COL6A2/COL6A3/COL15A1/COL1A1	4
geneM21	MF	GO:0005540	hyaluronic acid binding	3/51	17/12612	0.176471	43.6401	11.2096	4.0703e-05	0.00123737	ITIH2/CEMIP/SUSD5	3
geneM21	MF	GO:0005518	collagen binding	4/51	59/12612	0.0677966	16.7657	7.73416	9.16128e-05	0.00232086	PCOLCE/CTSK/COL6A2/PODN	4
geneM21	MF	GO:0061134	peptidase regulator activity	5/51	124/12612	0.0403226	9.97154	6.39704	0.00013861	0.00300982	PCOLCE/CTSK/COL6A3/ITIH2/FBLN1	5
geneM21	MF	GO:0016504	peptidase activator activity	3/51	46/12612	0.0652174	16.1279	6.54947	0.000836587	0.0158951	PCOLCE/CTSK/FBLN1	3
geneM21	MF	GO:0022829	wide pore channel activity	2/51	18/12612	0.111111	27.4771	7.16264	0.00235348	0.0397476	GJA4/GJA5	2
geneM21	MF	GO:0050839	cell adhesion molecule binding	7/51	474/12612	0.0147679	3.65202	3.75008	0.00280062	0.0425695	POSTN/CLIC1/PHLDB2/VCAM1/KDR/FBLN1/DSP	7
geneM21	MF	GO:0001968	fibronectin binding	2/51	25/12612	0.08	19.7835	5.9901	0.00453205	0.0626246	CTSK/FBLN1	2
geneM21	MF	GO:0043394	proteoglycan binding	2/51	27/12612	0.0740741	18.3181	5.73988	0.00527523	0.0668196	CTSK/CFH	2
geneM21	MF	GO:0008201	heparin binding	3/51	108/12612	0.0277778	6.86928	3.90319	0.00944006	0.110376	PCOLCE/POSTN/CFH	3
geneM21	MF	GO:0004867	serine-type endopeptidase inhibitor activity	2/51	39/12612	0.0512821	12.6817	4.65552	0.010798	0.114884	COL6A3/ITIH2	2
geneM21	MF	GO:0015370	solute:sodium symporter activity	2/51	40/12612	0.05	12.3647	4.58705	0.0113372	0.114884	SLC13A4/SLC6A20	2
geneM21	MF	GO:0005178	integrin binding	3/51	128/12612	0.0234375	5.79596	3.47497	0.0149212	0.141751	VCAM1/KDR/FBLN1	3
geneM21	MF	GO:0050840	extracellular matrix binding	2/51	51/12612	0.0392157	9.69781	3.9658	0.0180167	0.16109	ELN/DCN	2
geneM21	MF	GO:0098631	cell adhesion mediator activity	2/51	55/12612	0.0363636	8.99251	3.78503	0.0207705	0.175395	VCAM1/DSP	2
geneM21	MF	GO:0004252	serine-type endopeptidase activity	2/51	66/12612	0.030303	7.49376	3.37026	0.029171	0.189391	CTSK/C1S	2
geneM21	MF	GO:0015294	solute:monoatomic cation symporter activity	2/51	70/12612	0.0285714	7.06555	3.24252	0.03251	0.189391	SLC13A4/SLC6A20	2
geneM21	MF	GO:0004866	endopeptidase inhibitor activity	2/51	73/12612	0.0273973	6.77518	3.15314	0.0351083	0.189391	COL6A3/ITIH2	2
geneM21	MF	GO:0030414	peptidase inhibitor activity	2/51	77/12612	0.025974	6.42322	3.0415	0.0386938	0.189391	COL6A3/ITIH2	2
geneM21	MF	GO:0001972	retinoic acid binding	1/51	10/12612	0.1	24.7294	4.78316	0.0397236	0.189391	NR2F2	1
geneM21	MF	GO:0008395	steroid hydroxylase activity	1/51	10/12612	0.1	24.7294	4.78316	0.0397236	0.189391	CYP1B1	1
geneM21	MF	GO:0048407	platelet-derived growth factor binding	1/51	10/12612	0.1	24.7294	4.78316	0.0397236	0.189391	COL1A1	1
geneM21	MF	GO:0086080	protein binding involved in heterotypic cell-cell adhesion	1/51	10/12612	0.1	24.7294	4.78316	0.0397236	0.189391	DSP	1
geneM21	MF	GO:0097493	structural molecule activity conferring elasticity	1/51	10/12612	0.1	24.7294	4.78316	0.0397236	0.189391	ELN	1
geneM21	MF	GO:0008083	growth factor activity	2/51	80/12612	0.025	6.18235	2.96285	0.0414711	0.189391	BMP5/OGN	2
geneM21	MF	GO:1901681	sulfur compound binding	3/51	191/12612	0.0157068	3.8842	2.55924	0.0418955	0.189391	PCOLCE/POSTN/CFH	3
geneM21	MF	GO:0008236	serine-type peptidase activity	2/51	81/12612	0.0246914	6.10603	2.93752	0.0424132	0.189391	CTSK/C1S	2
geneM21	MF	GO:0008047	enzyme activator activity	5/51	476/12612	0.0105042	2.59763	2.26407	0.0424624	0.189391	PCOLCE/CTSK/ARHGAP29/FBLN1/RGS5	5
geneM21	MF	GO:0001846	opsonin binding	1/51	11/12612	0.0909091	22.4813	4.54153	0.0436098	0.189391	CFH	1
geneM21	MF	GO:0015929	hexosaminidase activity	1/51	11/12612	0.0909091	22.4813	4.54153	0.0436098	0.189391	CEMIP	1
geneM21	MF	GO:0016638	oxidoreductase activity, acting on the CH-NH2 group of donors	1/51	11/12612	0.0909091	22.4813	4.54153	0.0436098	0.189391	VCAM1	1
geneM21	MF	GO:0032050	clathrin heavy chain binding	1/51	11/12612	0.0909091	22.4813	4.54153	0.0436098	0.189391	CEMIP	1
geneM21	MF	GO:0017171	serine hydrolase activity	2/51	84/12612	0.0238095	5.88796	2.864	0.0452875	0.190319	CTSK/C1S	2
geneM21	MF	GO:0043395	heparan sulfate proteoglycan binding	1/51	12/12612	0.0833333	20.6078	4.32995	0.0474806	0.190319	CFH	1
geneM22	BP	GO:0000422	autophagy of mitochondrion	4/44	87/12419	0.045977	12.977	6.68453	0.000246295	0.139373	OPTN/ATG7/BNIP3/RB1CC1	4
geneM22	BP	GO:1905383	protein localization to presynapse	2/44	11/12419	0.181818	51.3182	9.9552	0.000661195	0.139373	KIF5C/KIF5A	2
geneM22	BP	GO:0098935	dendritic transport	2/44	12/12419	0.166667	47.0417	9.51454	0.000791648	0.139373	KIF5C/KIF5A	2
geneM22	BP	GO:0098840	protein transport along microtubule	2/44	14/12419	0.142857	40.3214	8.77757	0.00108661	0.139373	KIF5C/KIF5A	2
geneM22	BP	GO:0099118	microtubule-based protein transport	2/44	14/12419	0.142857	40.3214	8.77757	0.00108661	0.139373	KIF5C/KIF5A	2
geneM22	BP	GO:0017156	calcium-ion regulated exocytosis	3/44	58/12419	0.0517241	14.5991	6.18982	0.00111761	0.139373	RAPGEF4/RIMS1/UNC13C	3
geneM22	BP	GO:0034727	piecemeal microautophagy of the nucleus	2/44	16/12419	0.125	35.2812	8.1815	0.00142645	0.139373	ATG7/RB1CC1	2
geneM22	BP	GO:0044804	nucleophagy	2/44	16/12419	0.125	35.2812	8.1815	0.00142645	0.139373	ATG7/RB1CC1	2
geneM22	BP	GO:0055093	response to hyperoxia	2/44	17/12419	0.117647	33.2059	7.92307	0.00161301	0.139373	ATG7/BNIP3	2
geneM22	BP	GO:0016082	synaptic vesicle priming	2/44	18/12419	0.111111	31.3611	7.68608	0.00181056	0.139373	UNC13C/ERC2	2
geneM22	BP	GO:0032253	dense core granule localization	2/44	19/12419	0.105263	29.7105	7.4677	0.00201902	0.139373	UNC13C/KIF5A	2
geneM22	BP	GO:0140029	exocytic process	3/44	73/12419	0.0410959	11.5993	5.41571	0.00217102	0.139373	SYTL2/UNC13C/ERC2	3
geneM22	BP	GO:1903008	organelle disassembly	4/44	156/12419	0.025641	7.23718	4.67446	0.00220032	0.139373	OPTN/ATG7/BNIP3/RB1CC1	4
geneM22	BP	GO:0016237	microautophagy	2/44	20/12419	0.1	28.225	7.26556	0.00223832	0.139373	ATG7/RB1CC1	2
geneM22	BP	GO:0048791	calcium ion-regulated exocytosis of neurotransmitter	2/44	20/12419	0.1	28.225	7.26556	0.00223832	0.139373	RIMS1/UNC13C	2
geneM22	BP	GO:0010460	positive regulation of heart rate	2/44	21/12419	0.0952381	26.881	7.07772	0.00246838	0.14182	RGS4/PDE4D	2
geneM22	BP	GO:0032252	secretory granule localization	2/44	22/12419	0.0909091	25.6591	6.90255	0.00270912	0.14182	UNC13C/KIF5A	2
geneM22	BP	GO:0036296	response to increased oxygen levels	2/44	23/12419	0.0869565	24.5435	6.73866	0.00296047	0.14182	ATG7/BNIP3	2
geneM22	BP	GO:0006887	exocytosis	5/44	282/12419	0.0177305	5.00443	4.05592	0.00306659	0.14182	RAPGEF4/SYTL2/RIMS1/UNC13C/ERC2	5
geneM22	BP	GO:0099504	synaptic vesicle cycle	4/44	174/12419	0.0229885	6.48851	4.34739	0.00326526	0.14182	RAPGEF4/RIMS1/UNC13C/ERC2	4
geneM22	BP	GO:0016079	synaptic vesicle exocytosis	3/44	86/12419	0.0348837	9.84593	4.90838	0.00345988	0.14182	RIMS1/UNC13C/ERC2	3
geneM22	BP	GO:0048167	regulation of synaptic plasticity	4/44	179/12419	0.0223464	6.30726	4.26468	0.00361409	0.14182	GRM2/RIMS1/UNC13C/ERC2	4
geneM22	BP	GO:0045055	regulated exocytosis	4/44	184/12419	0.0217391	6.13587	4.18505	0.00398752	0.14182	RAPGEF4/RIMS1/UNC13C/ERC2	4
geneM22	BP	GO:0010665	regulation of cardiac muscle cell apoptotic process	2/44	27/12419	0.0740741	20.9074	6.17455	0.00407048	0.14182	SIRT5/BNIP3	2
geneM22	BP	GO:0031644	regulation of nervous system process	3/44	94/12419	0.0319149	9.00798	4.647	0.00444352	0.14182	RGS4/MGLL/RIMS1	3
geneM22	BP	GO:0010662	regulation of striated muscle cell apoptotic process	2/44	29/12419	0.0689655	19.4655	5.93614	0.00468721	0.14182	SIRT5/BNIP3	2
geneM22	BP	GO:0045823	positive regulation of heart contraction	2/44	29/12419	0.0689655	19.4655	5.93614	0.00468721	0.14182	RGS4/PDE4D	2
geneM22	BP	GO:0048854	brain morphogenesis	2/44	29/12419	0.0689655	19.4655	5.93614	0.00468721	0.14182	GDF7/AKT3	2
geneM22	BP	GO:1903524	positive regulation of blood circulation	2/44	29/12419	0.0689655	19.4655	5.93614	0.00468721	0.14182	RGS4/PDE4D	2
geneM22	BP	GO:0099003	vesicle-mediated transport in synapse	4/44	195/12419	0.0205128	5.78974	4.01978	0.00489961	0.14182	RAPGEF4/RIMS1/UNC13C/ERC2	4
geneM22	BP	GO:0007005	mitochondrion organization	6/44	452/12419	0.0132743	3.74668	3.54703	0.00491034	0.14182	OPTN/SIRT5/ATG7/AKT3/BNIP3/RB1CC1	6
geneM22	BP	GO:0010659	cardiac muscle cell apoptotic process	2/44	30/12419	0.0666667	18.8167	5.82571	0.00501076	0.14182	SIRT5/BNIP3	2
geneM22	BP	GO:2000463	positive regulation of excitatory postsynaptic potential	2/44	30/12419	0.0666667	18.8167	5.82571	0.00501076	0.14182	RGS4/RIMS1	2
geneM22	BP	GO:2000378	negative regulation of reactive oxygen species metabolic process	2/44	31/12419	0.0645161	18.2097	5.72048	0.00534432	0.146812	SIRT5/BNIP3	2
geneM22	BP	GO:0010658	striated muscle cell apoptotic process	2/44	32/12419	0.0625	17.6406	5.62006	0.00568784	0.151784	SIRT5/BNIP3	2
geneM22	BP	GO:0051955	regulation of amino acid transport	2/44	37/12419	0.0540541	15.2568	5.17852	0.00755219	0.195937	RGS4/GRM2	2
geneM22	BP	GO:0023061	signal release	5/44	362/12419	0.0138122	3.89848	3.33722	0.00874517	0.210406	GRM2/RAPGEF4/RIMS1/UNC13C/ERC2	5
geneM22	BP	GO:0006904	vesicle docking involved in exocytosis	2/44	40/12419	0.05	14.1125	4.95282	0.0087857	0.210406	SYTL2/UNC13C	2
geneM22	BP	GO:0048489	synaptic vesicle transport	2/44	40/12419	0.05	14.1125	4.95282	0.0087857	0.210406	KIF5C/KIF5A	2
geneM22	BP	GO:0007269	neurotransmitter secretion	3/44	123/12419	0.0243902	6.88415	3.91051	0.00934337	0.212847	RIMS1/UNC13C/ERC2	3
geneM22	BP	GO:0099643	signal release from synapse	3/44	123/12419	0.0243902	6.88415	3.91051	0.00934337	0.212847	RIMS1/UNC13C/ERC2	3
geneM22	BP	GO:0098815	modulation of excitatory postsynaptic potential	2/44	44/12419	0.0454545	12.8295	4.68707	0.0105605	0.230088	RGS4/RIMS1	2
geneM22	BP	GO:0007528	neuromuscular junction development	2/44	45/12419	0.0444444	12.5444	4.62598	0.011027	0.230088	PDZRN3/UNC13C	2
geneM22	BP	GO:0042220	response to cocaine	2/44	45/12419	0.0444444	12.5444	4.62598	0.011027	0.230088	RGS4/GRM2	2
geneM22	BP	GO:0010508	positive regulation of autophagy	3/44	131/12419	0.0229008	6.46374	3.74856	0.0110856	0.230088	OPTN/BNIP3/RB1CC1	3
geneM22	BP	GO:0062197	cellular response to chemical stress	4/44	251/12419	0.0159363	4.49801	3.33832	0.0117398	0.238369	PTPRK/OXR1/ATG7/BNIP3	4
geneM22	BP	GO:0008089	anterograde axonal transport	2/44	49/12419	0.0408163	11.5204	4.39972	0.0129822	0.257987	KIF5C/KIF5A	2
geneM22	BP	GO:0000423	mitophagy	2/44	51/12419	0.0392157	11.0686	4.29621	0.0140124	0.266973	OPTN/ATG7	2
geneM22	BP	GO:0050804	modulation of chemical synaptic transmission	5/44	408/12419	0.0122549	3.45895	3.0114	0.014154	0.266973	RGS4/GRM2/RIMS1/UNC13C/ERC2	5
geneM22	BP	GO:0099177	regulation of trans-synaptic signaling	5/44	409/12419	0.0122249	3.45049	3.00485	0.0142919	0.266973	RGS4/GRM2/RIMS1/UNC13C/ERC2	5
geneM22	BP	GO:0010660	regulation of muscle cell apoptotic process	2/44	53/12419	0.0377358	10.6509	4.19829	0.0150769	0.270805	SIRT5/BNIP3	2
geneM22	BP	GO:0097479	synaptic vesicle localization	2/44	53/12419	0.0377358	10.6509	4.19829	0.0150769	0.270805	KIF5C/KIF5A	2
geneM22	BP	GO:0097120	receptor localization to synapse	2/44	55/12419	0.0363636	10.2636	4.10547	0.0161753	0.285051	KIF5C/KIF5A	2
geneM22	BP	GO:1904063	negative regulation of cation transmembrane transport	2/44	58/12419	0.0344828	9.73276	3.97483	0.0178852	0.306074	RGS4/HECW2	2
geneM22	BP	GO:0010657	muscle cell apoptotic process	2/44	59/12419	0.0338983	9.5678	3.93338	0.0184715	0.306074	SIRT5/BNIP3	2
geneM22	BP	GO:0048278	vesicle docking	2/44	59/12419	0.0338983	9.5678	3.93338	0.0184715	0.306074	SYTL2/UNC13C	2
geneM22	BP	GO:0032890	regulation of organic acid transport	2/44	60/12419	0.0333333	9.40833	3.8929	0.0190659	0.306074	RGS4/GRM2	2
geneM22	BP	GO:0098930	axonal transport	2/44	61/12419	0.0327869	9.2541	3.85336	0.0196684	0.306074	KIF5C/KIF5A	2
geneM22	BP	GO:0006836	neurotransmitter transport	3/44	167/12419	0.0179641	5.07036	3.15767	0.0211408	0.306074	RIMS1/UNC13C/ERC2	3
geneM22	BP	GO:0034766	negative regulation of monoatomic ion transmembrane transport	2/44	64/12419	0.03125	8.82031	3.74001	0.0215232	0.306074	RGS4/HECW2	2
geneM22	BP	GO:0031503	protein-containing complex localization	3/44	173/12419	0.017341	4.89451	3.0758	0.0231763	0.306074	KIF5C/KIF5A/NDC1	3
geneM22	BP	GO:0016236	macroautophagy	4/44	309/12419	0.012945	3.65372	2.81671	0.023373	0.306074	OPTN/ATG7/BNIP3/RB1CC1	4
geneM22	BP	GO:0035418	protein localization to synapse	2/44	68/12419	0.0294118	8.30147	3.59992	0.0241049	0.306074	KIF5C/KIF5A	2
geneM22	BP	GO:0051650	establishment of vesicle localization	3/44	177/12419	0.0169492	4.7839	3.02329	0.0245908	0.306074	KIF5C/UNC13C/KIF5A	3
geneM22	BP	GO:0016239	positive regulation of macroautophagy	2/44	70/12419	0.0285714	8.06429	3.53412	0.0254412	0.306074	OPTN/BNIP3	2
geneM22	BP	GO:0048678	response to axon injury	2/44	70/12419	0.0285714	8.06429	3.53412	0.0254412	0.306074	NREP/BNIP3	2
geneM22	BP	GO:0008088	axo-dendritic transport	2/44	71/12419	0.028169	7.9507	3.50219	0.0261205	0.306074	KIF5C/KIF5A	2
geneM22	BP	GO:0048667	cell morphogenesis involved in neuron differentiation	5/44	486/12419	0.0102881	2.90381	2.55297	0.0278273	0.306074	HECW2/KIF5C/ANKRD24/GDF7/KIF5A	5
geneM22	BP	GO:0007411	axon guidance	3/44	187/12419	0.0160428	4.52807	2.89861	0.0283286	0.306074	KIF5C/GDF7/KIF5A	3
geneM22	BP	GO:0097485	neuron projection guidance	3/44	187/12419	0.0160428	4.52807	2.89861	0.0283286	0.306074	KIF5C/GDF7/KIF5A	3
geneM22	BP	GO:0051952	regulation of amine transport	2/44	77/12419	0.025974	7.33117	3.32289	0.0303489	0.306074	RGS4/GRM2	2
geneM22	BP	GO:0140056	organelle localization by membrane tethering	2/44	77/12419	0.025974	7.33117	3.32289	0.0303489	0.306074	SYTL2/UNC13C	2
geneM22	BP	GO:0002027	regulation of heart rate	2/44	78/12419	0.025641	7.23718	3.29488	0.0310786	0.306074	RGS4/PDE4D	2
geneM22	BP	GO:0060079	excitatory postsynaptic potential	2/44	78/12419	0.025641	7.23718	3.29488	0.0310786	0.306074	RGS4/RIMS1	2
geneM22	BP	GO:0051648	vesicle localization	3/44	194/12419	0.0154639	4.36469	2.81644	0.0311158	0.306074	KIF5C/UNC13C/KIF5A	3
geneM22	BP	GO:0042391	regulation of membrane potential	4/44	342/12419	0.0116959	3.30117	2.57313	0.0323205	0.306074	RGS4/RIMS1/KCNH7/BNIP3	4
geneM22	BP	GO:0015837	amine transport	2/44	82/12419	0.0243902	6.88415	3.18761	0.0340661	0.306074	RGS4/GRM2	2
geneM22	BP	GO:0006497	protein lipidation	2/44	83/12419	0.0240964	6.8012	3.16191	0.03483	0.306074	ATG7/RB1CC1	2
geneM22	BP	GO:0043279	response to alkaloid	2/44	83/12419	0.0240964	6.8012	3.16191	0.03483	0.306074	RGS4/GRM2	2
geneM22	BP	GO:0006995	cellular response to nitrogen starvation	1/44	10/12419	0.1	28.225	5.13546	0.0348825	0.306074	ATG7	1
geneM22	BP	GO:0010917	negative regulation of mitochondrial membrane potential	1/44	10/12419	0.1	28.225	5.13546	0.0348825	0.306074	BNIP3	1
geneM22	BP	GO:0016081	synaptic vesicle docking	1/44	10/12419	0.1	28.225	5.13546	0.0348825	0.306074	UNC13C	1
geneM22	BP	GO:0021516	dorsal spinal cord development	1/44	10/12419	0.1	28.225	5.13546	0.0348825	0.306074	GDF7	1
geneM22	BP	GO:0031340	positive regulation of vesicle fusion	1/44	10/12419	0.1	28.225	5.13546	0.0348825	0.306074	ERC2	1
geneM22	BP	GO:0036295	cellular response to increased oxygen levels	1/44	10/12419	0.1	28.225	5.13546	0.0348825	0.306074	ATG7	1
geneM22	BP	GO:0043562	cellular response to nitrogen levels	1/44	10/12419	0.1	28.225	5.13546	0.0348825	0.306074	ATG7	1
geneM22	BP	GO:0043653	mitochondrial fragmentation involved in apoptotic process	1/44	10/12419	0.1	28.225	5.13546	0.0348825	0.306074	BNIP3	1
geneM22	BP	GO:0043951	negative regulation of cAMP-mediated signaling	1/44	10/12419	0.1	28.225	5.13546	0.0348825	0.306074	PDE4D	1
geneM22	BP	GO:0045837	negative regulation of membrane potential	1/44	10/12419	0.1	28.225	5.13546	0.0348825	0.306074	BNIP3	1
geneM22	BP	GO:0051292	nuclear pore complex assembly	1/44	10/12419	0.1	28.225	5.13546	0.0348825	0.306074	NDC1	1
geneM22	BP	GO:0060159	regulation of dopamine receptor signaling pathway	1/44	10/12419	0.1	28.225	5.13546	0.0348825	0.306074	RGS4	1
geneM22	BP	GO:0099519	dense core granule cytoskeletal transport	1/44	10/12419	0.1	28.225	5.13546	0.0348825	0.306074	KIF5A	1
geneM22	BP	GO:1901077	regulation of relaxation of muscle	1/44	10/12419	0.1	28.225	5.13546	0.0348825	0.306074	PDE4D	1
geneM22	BP	GO:1901950	dense core granule transport	1/44	10/12419	0.1	28.225	5.13546	0.0348825	0.306074	KIF5A	1
geneM22	BP	GO:1902306	negative regulation of sodium ion transmembrane transport	1/44	10/12419	0.1	28.225	5.13546	0.0348825	0.306074	HECW2	1
geneM22	BP	GO:1990504	dense core granule exocytosis	1/44	10/12419	0.1	28.225	5.13546	0.0348825	0.306074	UNC13C	1
geneM22	BP	GO:0034599	cellular response to oxidative stress	3/44	203/12419	0.0147783	4.17118	2.71634	0.0349051	0.306074	PTPRK/OXR1/BNIP3	3
geneM22	BP	GO:0043271	negative regulation of monoatomic ion transport	2/44	84/12419	0.0238095	6.72024	3.13663	0.0356006	0.306074	RGS4/HECW2	2
geneM22	BP	GO:0099565	chemical synaptic transmission, postsynaptic	2/44	85/12419	0.0235294	6.64118	3.11176	0.0363777	0.306074	RGS4/RIMS1	2
geneM22	BP	GO:0022406	membrane docking	2/44	86/12419	0.0232558	6.56395	3.08729	0.0371615	0.306074	SYTL2/UNC13C	2
geneM22	BP	GO:0042158	lipoprotein biosynthetic process	2/44	86/12419	0.0232558	6.56395	3.08729	0.0371615	0.306074	ATG7/RB1CC1	2
geneM22	BP	GO:0007194	negative regulation of adenylate cyclase activity	1/44	11/12419	0.0909091	25.6591	4.87868	0.0383046	0.306074	GRM2	1
geneM22	BP	GO:0010635	regulation of mitochondrial fusion	1/44	11/12419	0.0909091	25.6591	4.87868	0.0383046	0.306074	BNIP3	1
geneM22	BP	GO:0015816	glycine transport	1/44	11/12419	0.0909091	25.6591	4.87868	0.0383046	0.306074	RGS4	1
geneM22	BP	GO:0031280	negative regulation of cyclase activity	1/44	11/12419	0.0909091	25.6591	4.87868	0.0383046	0.306074	GRM2	1
geneM22	BP	GO:0046462	monoacylglycerol metabolic process	1/44	11/12419	0.0909091	25.6591	4.87868	0.0383046	0.306074	MGLL	1
geneM22	BP	GO:0051930	regulation of sensory perception of pain	1/44	11/12419	0.0909091	25.6591	4.87868	0.0383046	0.306074	MGLL	1
geneM22	BP	GO:0051931	regulation of sensory perception	1/44	11/12419	0.0909091	25.6591	4.87868	0.0383046	0.306074	MGLL	1
geneM22	BP	GO:0061723	glycophagy	1/44	11/12419	0.0909091	25.6591	4.87868	0.0383046	0.306074	RB1CC1	1
geneM22	BP	GO:0090161	Golgi ribbon formation	1/44	11/12419	0.0909091	25.6591	4.87868	0.0383046	0.306074	OPTN	1
geneM22	BP	GO:1903059	regulation of protein lipidation	1/44	11/12419	0.0909091	25.6591	4.87868	0.0383046	0.306074	RB1CC1	1
geneM22	BP	GO:0006874	intracellular calcium ion homeostasis	3/44	216/12419	0.0138889	3.92014	2.58153	0.0407836	0.306074	PDE4D/BNIP3/ERC2	3
geneM22	BP	GO:0034763	negative regulation of transmembrane transport	2/44	91/12419	0.021978	6.2033	2.97052	0.041177	0.306074	RGS4/HECW2	2
geneM22	BP	GO:0007216	G protein-coupled glutamate receptor signaling pathway	1/44	12/12419	0.0833333	23.5208	4.65395	0.0417149	0.306074	GRM2	1
geneM22	BP	GO:0010766	negative regulation of sodium ion transport	1/44	12/12419	0.0833333	23.5208	4.65395	0.0417149	0.306074	HECW2	1
geneM22	BP	GO:0017014	protein nitrosylation	1/44	12/12419	0.0833333	23.5208	4.65395	0.0417149	0.306074	OXR1	1
geneM22	BP	GO:0018119	peptidyl-cysteine S-nitrosylation	1/44	12/12419	0.0833333	23.5208	4.65395	0.0417149	0.306074	OXR1	1
geneM22	BP	GO:0031630	regulation of synaptic vesicle fusion to presynaptic active zone membrane	1/44	12/12419	0.0833333	23.5208	4.65395	0.0417149	0.306074	ERC2	1
geneM22	BP	GO:0035435	phosphate ion transmembrane transport	1/44	12/12419	0.0833333	23.5208	4.65395	0.0417149	0.306074	SLC20A1	1
geneM22	BP	GO:0098693	regulation of synaptic vesicle cycle	1/44	12/12419	0.0833333	23.5208	4.65395	0.0417149	0.306074	RAPGEF4	1
geneM22	BP	GO:0098792	xenophagy	1/44	12/12419	0.0833333	23.5208	4.65395	0.0417149	0.306074	OPTN	1
geneM22	BP	GO:1901632	regulation of synaptic vesicle membrane organization	1/44	12/12419	0.0833333	23.5208	4.65395	0.0417149	0.306074	ERC2	1
geneM22	BP	GO:1902514	regulation of calcium ion transmembrane transport via high voltage-gated calcium channel	1/44	12/12419	0.0833333	23.5208	4.65395	0.0417149	0.306074	PDE4D	1
geneM22	BP	GO:1904925	positive regulation of autophagy of mitochondrion in response to mitochondrial depolarization	1/44	12/12419	0.0833333	23.5208	4.65395	0.0417149	0.306074	OPTN	1
geneM22	BP	GO:1904062	regulation of monoatomic cation transmembrane transport	3/44	222/12419	0.0135135	3.81419	2.5228	0.0436564	0.306074	RGS4/HECW2/PDE4D	3
geneM22	BP	GO:1902414	protein localization to cell junction	2/44	94/12419	0.0212766	6.00532	2.90457	0.0436618	0.306074	KIF5C/KIF5A	2
geneM22	BP	GO:0008298	intracellular mRNA localization	1/44	13/12419	0.0769231	21.7115	4.455	0.0451133	0.306074	KIF5C	1
geneM22	BP	GO:0010649	regulation of cell communication by electrical coupling	1/44	13/12419	0.0769231	21.7115	4.455	0.0451133	0.306074	PDE4D	1
geneM22	BP	GO:0010958	regulation of amino acid import across plasma membrane	1/44	13/12419	0.0769231	21.7115	4.455	0.0451133	0.306074	RGS4	1
geneM22	BP	GO:0051350	negative regulation of lyase activity	1/44	13/12419	0.0769231	21.7115	4.455	0.0451133	0.306074	GRM2	1
geneM22	BP	GO:0099509	regulation of presynaptic cytosolic calcium ion concentration	1/44	13/12419	0.0769231	21.7115	4.455	0.0451133	0.306074	ERC2	1
geneM22	BP	GO:1903599	positive regulation of autophagy of mitochondrion	1/44	13/12419	0.0769231	21.7115	4.455	0.0451133	0.306074	BNIP3	1
geneM22	BP	GO:1903789	regulation of amino acid transmembrane transport	1/44	13/12419	0.0769231	21.7115	4.455	0.0451133	0.306074	RGS4	1
geneM22	BP	GO:1904923	regulation of autophagy of mitochondrion in response to mitochondrial depolarization	1/44	13/12419	0.0769231	21.7115	4.455	0.0451133	0.306074	OPTN	1
geneM22	BP	GO:0035249	synaptic transmission, glutamatergic	2/44	96/12419	0.0208333	5.88021	2.86217	0.0453489	0.306074	GRM2/UNC13C	2
geneM22	BP	GO:0055074	calcium ion homeostasis	3/44	230/12419	0.0130435	3.68152	2.4476	0.0476416	0.306074	PDE4D/BNIP3/ERC2	3
geneM22	BP	GO:0009214	cyclic nucleotide catabolic process	1/44	14/12419	0.0714286	20.1607	4.27717	0.0485	0.306074	PDE4D	1
geneM22	BP	GO:0018410	C-terminal protein amino acid modification	1/44	14/12419	0.0714286	20.1607	4.27717	0.0485	0.306074	ATG7	1
geneM22	BP	GO:0035795	negative regulation of mitochondrial membrane permeability	1/44	14/12419	0.0714286	20.1607	4.27717	0.0485	0.306074	BNIP3	1
geneM22	BP	GO:0036035	osteoclast development	1/44	14/12419	0.0714286	20.1607	4.27717	0.0485	0.306074	LRRK1	1
geneM22	BP	GO:0050746	regulation of lipoprotein metabolic process	1/44	14/12419	0.0714286	20.1607	4.27717	0.0485	0.306074	RB1CC1	1
geneM22	BP	GO:0051956	negative regulation of amino acid transport	1/44	14/12419	0.0714286	20.1607	4.27717	0.0485	0.306074	RGS4	1
geneM22	BP	GO:0060080	inhibitory postsynaptic potential	1/44	14/12419	0.0714286	20.1607	4.27717	0.0485	0.306074	RIMS1	1
geneM22	BP	GO:0061050	regulation of cell growth involved in cardiac muscle cell development	1/44	14/12419	0.0714286	20.1607	4.27717	0.0485	0.306074	RGS4	1
geneM22	BP	GO:0061548	ganglion development	1/44	14/12419	0.0714286	20.1607	4.27717	0.0485	0.306074	RGS4	1
geneM22	BP	GO:0061577	calcium ion transmembrane transport via high voltage-gated calcium channel	1/44	14/12419	0.0714286	20.1607	4.27717	0.0485	0.306074	PDE4D	1
geneM22	BP	GO:0098751	bone cell development	1/44	14/12419	0.0714286	20.1607	4.27717	0.0485	0.306074	LRRK1	1
geneM22	BP	GO:1905564	positive regulation of vascular endothelial cell proliferation	1/44	14/12419	0.0714286	20.1607	4.27717	0.0485	0.306074	AKT3	1
geneM22	BP	GO:0000045	autophagosome assembly	2/44	101/12419	0.019802	5.58911	2.7612	0.0496707	0.311359	ATG7/RB1CC1	2
geneM22	CC	GO:0098831	presynaptic active zone cytoplasmic component	3/45	18/12986	0.166667	48.0963	11.7904	3.05974e-05	0.0035493	RIMS1/UNC13C/ERC2	3
geneM22	CC	GO:0099738	cell cortex region	3/45	32/12986	0.09375	27.0542	8.70149	0.000179779	0.00954065	RIMS1/UNC13C/ERC2	3
geneM22	CC	GO:0099568	cytoplasmic region	6/45	258/12986	0.0232558	6.71111	5.46379	0.000246741	0.00954065	RIMS1/KIF5C/ATG7/UNC13C/KIF5A/ERC2	6
geneM22	CC	GO:0099569	presynaptic cytoskeleton	2/45	10/12986	0.2	57.7156	10.5797	0.000519143	0.0146881	RIMS1/ERC2	2
geneM22	CC	GO:0035253	ciliary rootlet	2/45	11/12986	0.181818	52.4687	10.07	0.00063311	0.0146881	KIF5C/KIF5A	2
geneM22	CC	GO:0042734	presynaptic membrane	4/45	147/12986	0.0272109	7.85246	4.927	0.00163783	0.0299937	GRM2/RIMS1/UNC13C/ERC2	4
geneM22	CC	GO:0048786	presynaptic active zone	3/45	70/12986	0.0428571	12.3676	5.62339	0.00180996	0.0299937	RIMS1/UNC13C/ERC2	3
geneM22	CC	GO:0032839	dendrite cytoplasm	2/45	26/12986	0.0769231	22.1983	6.38011	0.00361953	0.0524831	KIF5C/KIF5A	2
geneM22	CC	GO:0000407	phagophore assembly site	2/45	35/12986	0.0571429	16.4902	5.41105	0.0064968	0.0837366	ATG7/RB1CC1	2
geneM22	CC	GO:0005871	kinesin complex	2/45	38/12986	0.0526316	15.1883	5.16493	0.00762571	0.0884582	KIF5C/KIF5A	2
geneM22	CC	GO:0005875	microtubule associated complex	3/45	127/12986	0.023622	6.8168	3.88441	0.00961115	0.101354	KIF5C/RANBP9/KIF5A	3
geneM22	CC	GO:0005938	cell cortex	4/45	257/12986	0.0155642	4.49148	3.33367	0.011824	0.114298	RIMS1/UNC13C/ARHGAP32/ERC2	4
geneM22	CC	GO:1904115	axon cytoplasm	2/45	61/12986	0.0327869	9.46157	3.9061	0.0188769	0.16127	KIF5C/KIF5A	2
geneM22	CC	GO:0031594	neuromuscular junction	2/45	62/12986	0.0322581	9.30896	3.86712	0.0194636	0.16127	PDZRN3/UNC13C	2
geneM22	CC	GO:0097060	synaptic membrane	4/45	331/12986	0.0120846	3.48734	2.7031	0.0272024	0.210365	GRM2/RIMS1/UNC13C/ERC2	4
geneM22	CC	GO:0120111	neuron projection cytoplasm	2/45	82/12986	0.0243902	7.03848	3.23456	0.0327268	0.224511	KIF5C/KIF5A	2
geneM22	CC	GO:0030863	cortical cytoskeleton	2/45	85/12986	0.0235294	6.79007	3.15809	0.0349523	0.224511	RIMS1/ERC2	2
geneM22	CC	GO:0099524	postsynaptic cytosol	1/45	12/12986	0.0833333	24.0481	4.71013	0.0408168	0.224511	KIF5C	1
geneM22	CC	GO:0032838	plasma membrane bounded cell projection cytoplasm	3/45	226/12986	0.0132743	3.83068	2.53141	0.0432333	0.224511	KIF5C/ATG7/KIF5A	3
geneM22	CC	GO:0034774	secretory granule lumen	3/45	228/12986	0.0131579	3.79708	2.5126	0.0441869	0.224511	SCG3/OSTF1/ATG7	3
geneM22	CC	GO:0060205	cytoplasmic vesicle lumen	3/45	230/12986	0.0130435	3.76406	2.494	0.045151	0.224511	SCG3/OSTF1/ATG7	3
geneM22	CC	GO:0031983	vesicle lumen	3/45	231/12986	0.012987	3.74776	2.48478	0.045637	0.224511	SCG3/OSTF1/ATG7	3
geneM22	CC	GO:0150034	distal axon	3/45	235/12986	0.012766	3.68397	2.4484	0.0476073	0.224511	KIF5C/UNC13C/ERC2	3
geneM22	CC	GO:0005776	autophagosome	2/45	102/12986	0.0196078	5.65839	2.78518	0.0486092	0.224511	OPTN/RB1CC1	2
geneM22	MF	GO:0008574	plus-end-directed microtubule motor activity	2/42	13/12612	0.153846	46.1978	9.42438	0.000825071	0.0942138	KIF5C/KIF5A	2
geneM22	MF	GO:0030552	cAMP binding	2/42	20/12612	0.1	30.0286	7.50974	0.00198031	0.0942138	RAPGEF4/PDE4D	2
geneM22	MF	GO:0051020	GTPase binding	5/42	278/12612	0.0179856	5.40082	4.2888	0.00219102	0.0942138	RAPGEF4/SYTL2/RIMS1/RANBP9/BNIP3	5
geneM22	MF	GO:0030551	cyclic nucleotide binding	2/42	27/12612	0.0740741	22.2434	6.3872	0.00360478	0.116254	RAPGEF4/PDE4D	2
geneM22	MF	GO:0005246	calcium channel regulator activity	2/42	36/12612	0.0555556	16.6825	5.44663	0.00634875	0.163798	GRM2/PDE4D	2
geneM22	MF	GO:0031267	small GTPase binding	4/42	248/12612	0.016129	4.84332	3.53333	0.00909355	0.175482	RAPGEF4/SYTL2/RIMS1/RANBP9	4
geneM22	MF	GO:0030695	GTPase regulator activity	5/42	407/12612	0.012285	3.68901	3.18752	0.0108826	0.175482	RGS4/SIPA1L2/RAPGEF4/RIMS1/ARHGAP32	5
geneM22	MF	GO:0060589	nucleoside-triphosphatase regulator activity	5/42	407/12612	0.012285	3.68901	3.18752	0.0108826	0.175482	RGS4/SIPA1L2/RAPGEF4/RIMS1/ARHGAP32	5
geneM22	MF	GO:0003777	microtubule motor activity	2/42	54/12612	0.037037	11.1217	4.30846	0.0138863	0.199037	KIF5C/KIF5A	2
geneM22	MF	GO:0097110	scaffold protein binding	2/42	59/12612	0.0338983	10.1792	4.08496	0.0164305	0.211954	GRM2/PDE4D	2
geneM22	MF	GO:0045295	gamma-catenin binding	1/42	10/12612	0.1	30.0286	5.30808	0.0328185	0.260357	PTPRK	1
geneM22	MF	GO:0003774	cytoskeletal motor activity	2/42	86/12612	0.0232558	6.98339	3.21827	0.0331767	0.260357	KIF5C/KIF5A	2
geneM22	MF	GO:0019992	diacylglycerol binding	1/42	11/12612	0.0909091	27.2987	5.04382	0.0360419	0.260357	UNC13C	1
geneM22	MF	GO:0005096	GTPase activator activity	3/42	222/12612	0.0135135	4.05792	2.65704	0.0373589	0.260357	RGS4/SIPA1L2/ARHGAP32	3
geneM22	MF	GO:0047372	acylglycerol lipase activity	1/42	12/12612	0.0833333	25.0238	4.81259	0.0392549	0.260357	MGLL	1
geneM22	MF	GO:0070403	NAD+ binding	1/42	14/12612	0.0714286	21.449	4.42503	0.0456494	0.260357	SIRT5	1
geneM22	MF	GO:0099106	ion channel regulator activity	2/42	107/12612	0.0186916	5.61282	2.7698	0.0492819	0.260357	GRM2/PDE4D	2
geneM23	BP	GO:0021602	cranial nerve morphogenesis	2/27	16/12419	0.125	57.4954	10.5547	0.000536067	0.121738	MAFB/ATP8B1	2
geneM23	BP	GO:0043500	muscle adaptation	3/27	77/12419	0.038961	17.9206	6.95194	0.000602239	0.121738	MLIP/NPPA/CASQ1	3
geneM23	BP	GO:0003299	muscle hypertrophy in response to stress	2/27	20/12419	0.1	45.9963	9.40016	0.000844233	0.121738	MLIP/NPPA	2
geneM23	BP	GO:0014887	cardiac muscle adaptation	2/27	20/12419	0.1	45.9963	9.40016	0.000844233	0.121738	MLIP/NPPA	2
geneM23	BP	GO:0014898	cardiac muscle hypertrophy in response to stress	2/27	20/12419	0.1	45.9963	9.40016	0.000844233	0.121738	MLIP/NPPA	2
geneM23	BP	GO:0014888	striated muscle adaptation	2/27	30/12419	0.0666667	30.6642	7.59298	0.00190712	0.229173	MLIP/NPPA	2
geneM23	BP	GO:0008206	bile acid metabolic process	2/27	33/12419	0.0606061	27.8765	7.21609	0.00230557	0.237474	OSBPL1A/ATP8B1	2
geneM23	BP	GO:2001259	positive regulation of cation channel activity	2/27	39/12419	0.0512821	23.5878	6.59453	0.00320979	0.264113	NPPA/CASQ1	2
geneM23	BP	GO:0070507	regulation of microtubule cytoskeleton organization	3/27	139/12419	0.0215827	9.92726	4.94041	0.00329683	0.264113	MET/TRIM54/EPHA3	3
geneM23	BP	GO:0021545	cranial nerve development	2/27	42/12419	0.047619	21.903	6.33377	0.00371466	0.267827	MAFB/ATP8B1	2
geneM23	BP	GO:0071709	membrane assembly	2/27	51/12419	0.0392157	18.0378	5.69095	0.00543502	0.290456	RFTN1/MAFB	2
geneM23	BP	GO:0090257	regulation of muscle system process	3/27	171/12419	0.0175439	8.06953	4.34503	0.00588524	0.290456	MLIP/NPPA/CASQ1	3
geneM23	BP	GO:0044091	membrane biogenesis	2/27	55/12419	0.0363636	16.7259	5.45576	0.00629647	0.290456	RFTN1/MAFB	2
geneM23	BP	GO:1901019	regulation of calcium ion transmembrane transporter activity	2/27	57/12419	0.0350877	16.1391	5.34723	0.00674907	0.290456	NPPA/CASQ1	2
geneM23	BP	GO:0043502	regulation of muscle adaptation	2/27	62/12419	0.0322581	14.8375	5.09841	0.00794336	0.290456	MLIP/CASQ1	2
geneM23	BP	GO:0032414	positive regulation of ion transmembrane transporter activity	2/27	63/12419	0.031746	14.602	5.05209	0.00819285	0.290456	NPPA/CASQ1	2
geneM23	BP	GO:0003300	cardiac muscle hypertrophy	2/27	68/12419	0.0294118	13.5283	4.83541	0.00949271	0.290456	MLIP/NPPA	2
geneM23	BP	GO:0006942	regulation of striated muscle contraction	2/27	68/12419	0.0294118	13.5283	4.83541	0.00949271	0.290456	NPPA/CASQ1	2
geneM23	BP	GO:0014897	striated muscle hypertrophy	2/27	69/12419	0.0289855	13.3323	4.7948	0.00976305	0.290456	MLIP/NPPA	2
geneM23	BP	GO:0014896	muscle hypertrophy	2/27	70/12419	0.0285714	13.1418	4.75503	0.0100368	0.290456	MLIP/NPPA	2
geneM23	BP	GO:0032411	positive regulation of transporter activity	2/27	70/12419	0.0285714	13.1418	4.75503	0.0100368	0.290456	NPPA/CASQ1	2
geneM23	BP	GO:0021675	nerve development	2/27	71/12419	0.028169	12.9567	4.71606	0.010314	0.290456	MAFB/ATP8B1	2
geneM23	BP	GO:0032886	regulation of microtubule-based process	3/27	213/12419	0.0140845	6.47835	3.76435	0.0107437	0.290456	MET/TRIM54/EPHA3	3
geneM23	BP	GO:0006821	chloride transport	2/27	74/12419	0.027027	12.4314	4.60371	0.0111657	0.290456	GABRA1/ATP8B1	2
geneM23	BP	GO:2001257	regulation of cation channel activity	2/27	79/12419	0.0253165	11.6446	4.4302	0.0126521	0.290456	NPPA/CASQ1	2
geneM23	BP	GO:0031110	regulation of microtubule polymerization or depolymerization	2/27	82/12419	0.0243902	11.2186	4.33342	0.0135833	0.290456	MET/TRIM54	2
geneM23	BP	GO:0090150	establishment of protein localization to membrane	3/27	246/12419	0.0121951	5.6093	3.40833	0.0158138	0.290456	RFTN1/NECTIN3/MTCL1	3
geneM23	BP	GO:1905477	positive regulation of protein localization to membrane	2/27	92/12419	0.0217391	9.99919	4.04395	0.0168949	0.290456	EPHA3/MTCL1	2
geneM23	BP	GO:1904064	positive regulation of cation transmembrane transport	2/27	95/12419	0.0210526	9.68343	3.96565	0.0179493	0.290456	NPPA/CASQ1	2
geneM23	BP	GO:0015698	inorganic anion transport	2/27	101/12419	0.019802	9.10818	3.81901	0.0201397	0.290456	GABRA1/ATP8B1	2
geneM23	BP	GO:0001765	membrane raft assembly	1/27	10/12419	0.1	45.9963	6.64424	0.0215371	0.290456	RFTN1	1
geneM23	BP	GO:0006855	xenobiotic transmembrane transport	1/27	10/12419	0.1	45.9963	6.64424	0.0215371	0.290456	ATP8B1	1
geneM23	BP	GO:0014819	regulation of skeletal muscle contraction	1/27	10/12419	0.1	45.9963	6.64424	0.0215371	0.290456	CASQ1	1
geneM23	BP	GO:0032530	regulation of microvillus organization	1/27	10/12419	0.1	45.9963	6.64424	0.0215371	0.290456	ATP8B1	1
geneM23	BP	GO:0048012	hepatocyte growth factor receptor signaling pathway	1/27	10/12419	0.1	45.9963	6.64424	0.0215371	0.290456	MET	1
geneM23	BP	GO:0070493	thrombin-activated receptor signaling pathway	1/27	10/12419	0.1	45.9963	6.64424	0.0215371	0.290456	MET	1
geneM23	BP	GO:0098976	excitatory chemical synaptic transmission	1/27	10/12419	0.1	45.9963	6.64424	0.0215371	0.290456	PVALB	1
geneM23	BP	GO:1901298	regulation of hydrogen peroxide-mediated programmed cell death	1/27	10/12419	0.1	45.9963	6.64424	0.0215371	0.290456	MET	1
geneM23	BP	GO:0006820	monoatomic anion transport	2/27	105/12419	0.0190476	8.7612	3.72787	0.0216595	0.290456	GABRA1/ATP8B1	2
geneM23	BP	GO:0034767	positive regulation of monoatomic ion transmembrane transport	2/27	108/12419	0.0185185	8.51783	3.66265	0.0228299	0.290456	NPPA/CASQ1	2
geneM23	BP	GO:0019321	pentose metabolic process	1/27	11/12419	0.0909091	41.8148	6.32121	0.0236661	0.290456	OTOGL	1
geneM23	BP	GO:0034454	microtubule anchoring at centrosome	1/27	11/12419	0.0909091	41.8148	6.32121	0.0236661	0.290456	CCDC68	1
geneM23	BP	GO:0046068	cGMP metabolic process	1/27	11/12419	0.0909091	41.8148	6.32121	0.0236661	0.290456	NPPA	1
geneM23	BP	GO:0097623	potassium ion export across plasma membrane	1/27	11/12419	0.0909091	41.8148	6.32121	0.0236661	0.290456	NPPA	1
geneM23	BP	GO:0110096	cellular response to aldehyde	1/27	11/12419	0.0909091	41.8148	6.32121	0.0236661	0.290456	ALDH1A1	1
geneM23	BP	GO:0007266	Rho protein signal transduction	2/27	112/12419	0.0178571	8.21362	3.57951	0.0244305	0.290456	MET/RHOBTB1	2
geneM23	BP	GO:0031109	microtubule polymerization or depolymerization	2/27	114/12419	0.0175439	8.06953	3.53948	0.0252477	0.290456	MET/TRIM54	2
geneM23	BP	GO:0000076	DNA replication checkpoint signaling	1/27	12/12419	0.0833333	38.3302	6.03886	0.0257906	0.290456	CDC6	1
geneM23	BP	GO:0015721	bile acid and bile salt transport	1/27	12/12419	0.0833333	38.3302	6.03886	0.0257906	0.290456	ATP8B1	1
geneM23	BP	GO:0030575	nuclear body organization	1/27	12/12419	0.0833333	38.3302	6.03886	0.0257906	0.290456	SRPK2	1
geneM23	BP	GO:0032740	positive regulation of interleukin-17 production	1/27	12/12419	0.0833333	38.3302	6.03886	0.0257906	0.290456	RFTN1	1
geneM23	BP	GO:0036376	sodium ion export across plasma membrane	1/27	12/12419	0.0833333	38.3302	6.03886	0.0257906	0.290456	NPPA	1
geneM23	BP	GO:0043508	negative regulation of JUN kinase activity	1/27	12/12419	0.0833333	38.3302	6.03886	0.0257906	0.290456	NPPA	1
geneM23	BP	GO:0045176	apical protein localization	1/27	12/12419	0.0833333	38.3302	6.03886	0.0257906	0.290456	ATP8B1	1
geneM23	BP	GO:0046348	amino sugar catabolic process	1/27	12/12419	0.0833333	38.3302	6.03886	0.0257906	0.290456	ALDH1A1	1
geneM23	BP	GO:1902259	regulation of delayed rectifier potassium channel activity	1/27	12/12419	0.0833333	38.3302	6.03886	0.0257906	0.290456	NPPA	1
geneM23	BP	GO:1902514	regulation of calcium ion transmembrane transport via high voltage-gated calcium channel	1/27	12/12419	0.0833333	38.3302	6.03886	0.0257906	0.290456	NPPA	1
geneM23	BP	GO:2001028	positive regulation of endothelial cell chemotaxis	1/27	12/12419	0.0833333	38.3302	6.03886	0.0257906	0.290456	MET	1
geneM23	BP	GO:2001256	regulation of store-operated calcium entry	1/27	12/12419	0.0833333	38.3302	6.03886	0.0257906	0.290456	CASQ1	1
geneM23	BP	GO:0007009	plasma membrane organization	2/27	118/12419	0.0169492	7.79598	3.46226	0.0269155	0.290456	MAFB/ATP8B1	2
geneM23	BP	GO:0006937	regulation of muscle contraction	2/27	119/12419	0.0168067	7.73047	3.44353	0.0273394	0.290456	NPPA/CASQ1	2
geneM23	BP	GO:0009190	cyclic nucleotide biosynthetic process	1/27	13/12419	0.0769231	35.3818	5.78923	0.0279107	0.290456	NPPA	1
geneM23	BP	GO:0010421	hydrogen peroxide-mediated programmed cell death	1/27	13/12419	0.0769231	35.3818	5.78923	0.0279107	0.290456	MET	1
geneM23	BP	GO:0030033	microvillus assembly	1/27	13/12419	0.0769231	35.3818	5.78923	0.0279107	0.290456	ATP8B1	1
geneM23	BP	GO:0072393	microtubule anchoring at microtubule organizing center	1/27	13/12419	0.0769231	35.3818	5.78923	0.0279107	0.290456	CCDC68	1
geneM23	BP	GO:1903169	regulation of calcium ion transmembrane transport	2/27	121/12419	0.0165289	7.60269	3.4067	0.0281952	0.290456	NPPA/CASQ1	2
geneM23	BP	GO:0032488	Cdc42 protein signal transduction	1/27	14/12419	0.0714286	32.8545	5.56639	0.0300263	0.290456	RHOBTB1	1
geneM23	BP	GO:0044070	regulation of monoatomic anion transport	1/27	14/12419	0.0714286	32.8545	5.56639	0.0300263	0.290456	ATP8B1	1
geneM23	BP	GO:0061577	calcium ion transmembrane transport via high voltage-gated calcium channel	1/27	14/12419	0.0714286	32.8545	5.56639	0.0300263	0.290456	NPPA	1
geneM23	BP	GO:0097468	programmed cell death in response to reactive oxygen species	1/27	14/12419	0.0714286	32.8545	5.56639	0.0300263	0.290456	MET	1
geneM23	BP	GO:1903729	regulation of plasma membrane organization	1/27	14/12419	0.0714286	32.8545	5.56639	0.0300263	0.290456	ATP8B1	1
geneM23	BP	GO:0003012	muscle system process	3/27	320/12419	0.009375	4.31215	2.80187	0.0313916	0.290456	MLIP/NPPA/CASQ1	3
geneM23	BP	GO:0002115	store-operated calcium entry	1/27	15/12419	0.0666667	30.6642	5.3658	0.0321375	0.290456	CASQ1	1
geneM23	BP	GO:0003085	negative regulation of systemic arterial blood pressure	1/27	15/12419	0.0666667	30.6642	5.3658	0.0321375	0.290456	NPPA	1
geneM23	BP	GO:0170043	non-proteinogenic amino acid biosynthetic process	1/27	15/12419	0.0666667	30.6642	5.3658	0.0321375	0.290456	ALDH1A1	1
geneM23	BP	GO:1901018	positive regulation of potassium ion transmembrane transporter activity	1/27	15/12419	0.0666667	30.6642	5.3658	0.0321375	0.290456	NPPA	1
geneM23	BP	GO:2001026	regulation of endothelial cell chemotaxis	1/27	15/12419	0.0666667	30.6642	5.3658	0.0321375	0.290456	MET	1
geneM23	BP	GO:0007254	JNK cascade	2/27	131/12419	0.0152672	7.02234	3.23442	0.0326341	0.290456	NPPA/MAPK10	2
geneM23	BP	GO:0051494	negative regulation of cytoskeleton organization	2/27	134/12419	0.0149254	6.86512	3.18624	0.0340164	0.290456	MET/TRIM54	2
geneM23	BP	GO:1902904	negative regulation of supramolecular fiber organization	2/27	134/12419	0.0149254	6.86512	3.18624	0.0340164	0.290456	MET/TRIM54	2
geneM23	BP	GO:0006941	striated muscle contraction	2/27	135/12419	0.0148148	6.81427	3.17051	0.0344823	0.290456	NPPA/CASQ1	2
geneM23	BP	GO:0048839	inner ear development	2/27	137/12419	0.0145985	6.71479	3.13952	0.0354216	0.290456	MAFB/ATP8B1	2
geneM23	BP	GO:0043269	regulation of monoatomic ion transport	3/27	337/12419	0.00890208	4.09463	2.68838	0.0358008	0.290456	NPPA/CASQ1/ATP8B1	3
geneM23	BP	GO:0002089	lens morphogenesis in camera-type eye	1/27	17/12419	0.0588235	27.0566	5.01804	0.0363466	0.290456	NECTIN3	1
geneM23	BP	GO:0008156	negative regulation of DNA replication	1/27	17/12419	0.0588235	27.0566	5.01804	0.0363466	0.290456	CDC6	1
geneM23	BP	GO:0061436	establishment of skin barrier	1/27	17/12419	0.0588235	27.0566	5.01804	0.0363466	0.290456	MET	1
geneM23	BP	GO:0032528	microvillus organization	1/27	18/12419	0.0555556	25.5535	4.86585	0.0384446	0.290456	ATP8B1	1
geneM23	BP	GO:0099623	regulation of cardiac muscle cell membrane repolarization	1/27	18/12419	0.0555556	25.5535	4.86585	0.0384446	0.290456	NPPA	1
geneM23	BP	GO:0043270	positive regulation of monoatomic ion transport	2/27	147/12419	0.0136054	6.258	2.99336	0.040266	0.290456	NPPA/CASQ1	2
geneM23	BP	GO:1905475	regulation of protein localization to membrane	2/27	150/12419	0.0133333	6.13284	2.95213	0.0417662	0.290456	EPHA3/MTCL1	2
geneM23	BP	GO:0034764	positive regulation of transmembrane transport	2/27	151/12419	0.013245	6.09222	2.93864	0.042271	0.290456	NPPA/CASQ1	2
geneM23	BP	GO:0007413	axonal fasciculation	1/27	20/12419	0.05	22.9981	4.59563	0.0426273	0.290456	EPHA3	1
geneM23	BP	GO:0019934	cGMP-mediated signaling	1/27	20/12419	0.05	22.9981	4.59563	0.0426273	0.290456	NPPA	1
geneM23	BP	GO:0035024	negative regulation of Rho protein signal transduction	1/27	20/12419	0.05	22.9981	4.59563	0.0426273	0.290456	MET	1
geneM23	BP	GO:0051984	positive regulation of chromosome segregation	1/27	20/12419	0.05	22.9981	4.59563	0.0426273	0.290456	CDC6	1
geneM23	BP	GO:0106030	neuron projection fasciculation	1/27	20/12419	0.05	22.9981	4.59563	0.0426273	0.290456	EPHA3	1
geneM23	BP	GO:1901385	regulation of voltage-gated calcium channel activity	1/27	20/12419	0.05	22.9981	4.59563	0.0426273	0.290456	NPPA	1
geneM23	BP	GO:0043583	ear development	2/27	152/12419	0.0131579	6.05214	2.92527	0.0427781	0.290456	MAFB/ATP8B1	2
geneM23	BP	GO:0010460	positive regulation of heart rate	1/27	21/12419	0.047619	21.903	4.47486	0.044712	0.290456	NPPA	1
geneM23	BP	GO:0015701	bicarbonate transport	1/27	21/12419	0.047619	21.903	4.47486	0.044712	0.290456	CA4	1
geneM23	BP	GO:0035994	response to muscle stretch	1/27	21/12419	0.047619	21.903	4.47486	0.044712	0.290456	NPPA	1
geneM23	BP	GO:0003382	epithelial cell morphogenesis	1/27	22/12419	0.0454545	20.9074	4.36219	0.0467924	0.290456	MET	1
geneM23	BP	GO:0007026	negative regulation of microtubule depolymerization	1/27	22/12419	0.0454545	20.9074	4.36219	0.0467924	0.290456	TRIM54	1
geneM23	BP	GO:0007214	gamma-aminobutyric acid signaling pathway	1/27	22/12419	0.0454545	20.9074	4.36219	0.0467924	0.290456	GABRA1	1
geneM23	BP	GO:0010614	negative regulation of cardiac muscle hypertrophy	1/27	22/12419	0.0454545	20.9074	4.36219	0.0467924	0.290456	MLIP	1
geneM23	BP	GO:0032620	interleukin-17 production	1/27	22/12419	0.0454545	20.9074	4.36219	0.0467924	0.290456	RFTN1	1
geneM23	BP	GO:0032660	regulation of interleukin-17 production	1/27	22/12419	0.0454545	20.9074	4.36219	0.0467924	0.290456	RFTN1	1
geneM23	BP	GO:0035767	endothelial cell chemotaxis	1/27	22/12419	0.0454545	20.9074	4.36219	0.0467924	0.290456	MET	1
geneM23	BP	GO:0038095	Fc-epsilon receptor signaling pathway	1/27	22/12419	0.0454545	20.9074	4.36219	0.0467924	0.290456	MAPK10	1
geneM23	BP	GO:0051497	negative regulation of stress fiber assembly	1/27	22/12419	0.0454545	20.9074	4.36219	0.0467924	0.290456	MET	1
geneM23	BP	GO:1904862	inhibitory synapse assembly	1/27	22/12419	0.0454545	20.9074	4.36219	0.0467924	0.290456	GABRA1	1
geneM23	BP	GO:0014741	negative regulation of muscle hypertrophy	1/27	23/12419	0.0434783	19.9984	4.25674	0.0488685	0.290456	MLIP	1
geneM23	BP	GO:0031579	membrane raft organization	1/27	23/12419	0.0434783	19.9984	4.25674	0.0488685	0.290456	RFTN1	1
geneM23	BP	GO:0034453	microtubule anchoring	1/27	23/12419	0.0434783	19.9984	4.25674	0.0488685	0.290456	CCDC68	1
geneM23	BP	GO:0032412	regulation of monoatomic ion transmembrane transporter activity	2/27	165/12419	0.0121212	5.57531	2.7616	0.049577	0.290456	NPPA/CASQ1	2
geneM23	CC	GO:0016324	apical plasma membrane	3/31	248/12986	0.0120968	5.06738	3.16354	0.0208608	0.309589	CA4/MTCL1/ATP8B1	3
geneM23	CC	GO:0098862	cluster of actin-based cell projections	2/31	99/12986	0.020202	8.46269	3.64603	0.0231751	0.309589	CA4/ATP8B1	2
geneM23	CC	GO:1902711	GABA-A receptor complex	1/31	11/12986	0.0909091	38.0821	6.01853	0.0259577	0.309589	GABRA1	1
geneM23	CC	GO:1990531	phospholipid-translocating ATPase complex	1/31	11/12986	0.0909091	38.0821	6.01853	0.0259577	0.309589	ATP8B1	1
geneM23	CC	GO:0030018	Z disc	2/31	108/12986	0.0185185	7.75747	3.44949	0.0272409	0.309589	TRIM54/CASQ1	2
geneM23	CC	GO:0016327	apicolateral plasma membrane	1/31	13/12986	0.0769231	32.2233	5.50952	0.0306067	0.309589	MTCL1	1
geneM23	CC	GO:1902710	GABA receptor complex	1/31	13/12986	0.0769231	32.2233	5.50952	0.0306067	0.309589	GABRA1	1
geneM23	CC	GO:0031674	I band	2/31	116/12986	0.0172414	7.22247	3.29295	0.0310791	0.309589	TRIM54/CASQ1	2
geneM23	CC	GO:0042383	sarcolemma	2/31	120/12986	0.0166667	6.98172	3.22016	0.0330744	0.309589	MLIP/CASQ1	2
geneM23	CC	GO:0045177	apical part of cell	3/31	298/12986	0.0100671	4.21715	2.74831	0.0334877	0.309589	CA4/MTCL1/ATP8B1	3
geneM23	CC	GO:0097038	perinuclear endoplasmic reticulum	1/31	16/12986	0.0625	26.1815	4.93008	0.03754	0.309589	OSBPL1A	1
geneM23	CC	GO:0000922	spindle pole	2/31	147/12986	0.0136054	5.69936	2.80295	0.0477827	0.309589	MTCL1/CDC6	2
geneM23	MF	GO:0004714	transmembrane receptor protein tyrosine kinase activity	2/28	48/12612	0.0416667	18.7679	5.8175	0.00503371	0.138799	MET/EPHA3	2
geneM23	MF	GO:0019199	transmembrane receptor protein kinase activity	2/28	65/12612	0.0307692	13.8593	4.90286	0.00906881	0.138799	MET/EPHA3	2
geneM23	MF	GO:0004672	protein kinase activity	4/28	453/12612	0.00883002	3.97729	3.04415	0.0169797	0.138799	SRPK2/MET/EPHA3/MAPK10	4
geneM23	MF	GO:0017154	semaphorin receptor activity	1/28	10/12612	0.1	45.0429	6.57204	0.0219884	0.138799	MET	1
geneM23	MF	GO:0022851	GABA-gated chloride ion channel activity	1/28	10/12612	0.1	45.0429	6.57204	0.0219884	0.138799	GABRA1	1
geneM23	MF	GO:0004713	protein tyrosine kinase activity	2/28	107/12612	0.0186916	8.41923	3.63541	0.0233507	0.138799	MET/EPHA3	2
geneM23	MF	GO:0004890	GABA-A receptor activity	1/28	11/12612	0.0909091	40.9481	6.25221	0.0241614	0.138799	GABRA1	1
geneM23	MF	GO:0140333	glycerophospholipid flippase activity	1/28	11/12612	0.0909091	40.9481	6.25221	0.0241614	0.138799	ATP8B1	1
geneM23	MF	GO:1901611	phosphatidylglycerol binding	1/28	11/12612	0.0909091	40.9481	6.25221	0.0241614	0.138799	ATP8B1	1
geneM23	MF	GO:0003688	DNA replication origin binding	1/28	12/12612	0.0833333	37.5357	5.97265	0.0263297	0.138799	CDC6	1
geneM23	MF	GO:0004029	aldehyde dehydrogenase (NAD+) activity	1/28	12/12612	0.0833333	37.5357	5.97265	0.0263297	0.138799	ALDH1A1	1
geneM23	MF	GO:0005319	lipid transporter activity	2/28	118/12612	0.0169492	7.63438	3.41535	0.0280022	0.138799	OSBPL1A/ATP8B1	2
geneM23	MF	GO:0004030	aldehyde dehydrogenase [NAD(P)+] activity	1/28	13/12612	0.0769231	34.6484	5.72548	0.0284934	0.138799	ALDH1A1	1
geneM23	MF	GO:0004708	MAP kinase kinase activity	1/28	13/12612	0.0769231	34.6484	5.72548	0.0284934	0.138799	MAPK10	1
geneM23	MF	GO:0005005	transmembrane-ephrin receptor activity	1/28	13/12612	0.0769231	34.6484	5.72548	0.0284934	0.138799	EPHA3	1
geneM23	MF	GO:0016917	GABA receptor activity	1/28	13/12612	0.0769231	34.6484	5.72548	0.0284934	0.138799	GABRA1	1
geneM23	MF	GO:0140327	flippase activity	1/28	13/12612	0.0769231	34.6484	5.72548	0.0284934	0.138799	ATP8B1	1
geneM23	MF	GO:0140328	floppase activity	1/28	13/12612	0.0769231	34.6484	5.72548	0.0284934	0.138799	ATP8B1	1
geneM23	MF	GO:0005003	ephrin receptor activity	1/28	14/12612	0.0714286	32.1735	5.50482	0.0306525	0.138799	EPHA3	1
geneM23	MF	GO:0016701	oxidoreductase activity, acting on single donors with incorporation of molecular oxygen	1/28	14/12612	0.0714286	32.1735	5.50482	0.0306525	0.138799	ADO	1
geneM23	MF	GO:0016702	oxidoreductase activity, acting on single donors with incorporation of molecular oxygen, incorporation of two atoms of oxygen	1/28	14/12612	0.0714286	32.1735	5.50482	0.0306525	0.138799	ADO	1
geneM23	MF	GO:0071855	neuropeptide receptor binding	1/28	14/12612	0.0714286	32.1735	5.50482	0.0306525	0.138799	NPPA	1
geneM23	MF	GO:0099095	ligand-gated monoatomic anion channel activity	1/28	14/12612	0.0714286	32.1735	5.50482	0.0306525	0.138799	GABRA1	1
geneM23	MF	GO:0005184	neuropeptide hormone activity	1/28	15/12612	0.0666667	30.0286	5.30618	0.032807	0.138799	NPPA	1
geneM23	MF	GO:0008525	phosphatidylcholine transporter activity	1/28	15/12612	0.0666667	30.0286	5.30618	0.032807	0.138799	ATP8B1	1
geneM23	MF	GO:0160041	neuropeptide activity	1/28	15/12612	0.0666667	30.0286	5.30618	0.032807	0.138799	NPPA	1
geneM23	MF	GO:0004707	MAP kinase activity	1/28	16/12612	0.0625	28.1518	5.12609	0.0349568	0.142417	MAPK10	1
geneM23	MF	GO:0031681	G-protein beta-subunit binding	1/28	18/12612	0.0555556	25.0238	4.81106	0.0392426	0.148851	GNG13	1
geneM23	MF	GO:0051427	hormone receptor binding	1/28	18/12612	0.0555556	25.0238	4.81106	0.0392426	0.148851	NPPA	1
geneM23	MF	GO:0140326	ATPase-coupled intramembrane lipid transporter activity	1/28	21/12612	0.047619	21.449	4.4238	0.045637	0.167336	ATP8B1	1
