## Supplemental Table 9 for "A neuro-immune axis of transcriptomic dysregulation within the subgenual anterior cingulate cortex in schizophrenia" (part 1 of 2)

### Sheet: Key
Supplemental Table 9. Gene-level RCCA results (without the grouping vector)
	Table legend is the same as Table S2

### Sheet: A.RCCA results
varx	correl	pval	l2x	l2y
0.1	0.2556	0.3596	0.9999	0
0.2	0.3881	0.0709	0.9999	0
0.3	0.4518	0.1379	0.9999	0
0.4	0.6122	0.002	0.9999	0
0.5	0.6468	0.007	0.9999	0
0.6	0.7323	0.003	0.9999	0
0.7	0.8078	0.005	0.9999	0
0.8	0.8582	0.023	0.9999	0
0.9	0.903	0.0779	0.9999	0
1	0.9291	0.4675	0.9999	0

### Sheet: B.Covariate (Y) results
covariate	weight	sd	z_score	structure_correlation	p_value	p_adj	significant
SCZ	0.0633167	0.0183469	3.45108	0.917312	4.16221e-75	4.57843e-74	1
Dim 2	-0.0335534	0.0196833	-1.70467	0.453968	8.58447e-11	4.72146e-10	0
Dim 1	-0.0155573	0.0191887	-0.810755	-0.336773	2.76957e-06	1.01551e-05	0
MDD	0.0140808	0.0188966	0.745148	-0.259758	0.000356119	0.000979326	0
Dim 6	0.0065996	0.0177373	0.372075	-0.243548	0.000835977	0.00183915	0
Dim 4	0.0181978	0.0183373	0.992394	0.186651	0.0109618	0.0200966	0
Dim 7	0.0141886	0.0167533	0.846913	-0.161944	0.0276442	0.043441	0
Dim 3	0.00521355	0.0185527	0.281013	-0.130835	0.0758778	0.104332	0
Dim 8	0.0110572	0.0168963	0.654413	0.115848	0.116342	0.142196	0
Dim 5	0.0304412	0.0149115	2.04145	0.104098	0.158504	0.174354	0
BD	0.027542	0.0188387	1.46199	0.0691709	0.349494	0.349494	0

### Sheet: C.Gene (X) results
ensembl_gene_id	gene_symbol	module	weight	sd	z_score	structure_correlation	p_value	p_adj	significant
ENSG00000108799	EZH1	geneM1	0.0132623	0.00251975	5.26333	0.574029	1.32281e-17	2.4706e-13	1
ENSG00000110987	BCL7A	geneM1	0.0115037	0.00245797	4.68015	0.550882	4.49544e-16	4.19806e-12	1
ENSG00000112159	MDN1	geneM0	0.0134225	0.00342755	3.91606	0.528767	1.02168e-14	6.36064e-11	1
ENSG00000066933	MYO9A	geneM4	0.0115488	0.00327977	3.52124	0.521812	2.60517e-14	1.0156e-10	1
ENSG00000169313	P2RY12	geneM6	-0.0098214	0.00302106	-3.25098	-0.520116	3.26262e-14	1.0156e-10	1
ENSG00000168329	CX3CR1	geneM6	-0.00993566	0.00311391	-3.19074	-0.520818	2.97289e-14	1.0156e-10	1
ENSG00000184574	LPAR5	geneM6	-0.0102594	0.00312847	-3.27937	-0.512953	8.32658e-14	2.22165e-10	1
ENSG00000187193	MT1X	geneM0	0.0131183	0.00344084	3.81251	0.505319	2.2065e-13	5.15135e-10	1
ENSG00000110876	SELPLG	geneM6	-0.0093884	0.00309062	-3.03771	-0.501071	3.75614e-13	7.79482e-10	1
ENSG00000183160	TMEM119	geneM6	-0.0101426	0.00315962	-3.21008	-0.497767	5.65248e-13	1.05571e-09	1
ENSG00000076003	MCM6	geneM4	0.0120504	0.0028149	4.28094	0.495046	7.8876e-13	1.22764e-09	1
ENSG00000136161	RCBTB2	geneM6	-0.0107924	0.00293087	-3.6823	-0.495529	7.43668e-13	1.22764e-09	1
ENSG00000196663	TECPR2	geneM1	0.0100555	0.00255543	3.93495	0.492072	1.13153e-12	1.62566e-09	1
ENSG00000115042	FAHD2A	geneM0	0.0129609	0.00277421	4.67193	0.49075	1.32698e-12	1.76072e-09	1
ENSG00000164010	ERMAP	geneM2	-0.011581	0.00278955	-4.15155	-0.490221	1.41409e-12	1.76072e-09	1
ENSG00000171811	CFAP46	geneM2	-0.0102819	0.00262617	-3.91519	-0.483617	3.09811e-12	3.61646e-09	1
ENSG00000280339	RP11-736K20.4	geneM1	0.0123519	0.00289269	4.27006	0.480637	4.3898e-12	4.82284e-09	1
ENSG00000242258	LINC00996	geneM6	-0.00926425	0.0027308	-3.39251	-0.476737	6.89122e-12	7.0381e-09	1
ENSG00000095303	PTGS1	geneM6	-0.00936985	0.00286699	-3.26818	-0.475531	7.91349e-12	7.0381e-09	1
ENSG00000271605	MILR1	geneM6	-0.00909812	0.00280779	-3.24031	-0.476127	7.39127e-12	7.0381e-09	1
ENSG00000066294	CD84	geneM6	-0.00927301	0.00298587	-3.10563	-0.475699	7.7634e-12	7.0381e-09	1
ENSG00000136643	RPS6KC1	geneM1	0.00881948	0.00256936	3.43256	0.473386	1.01079e-11	8.58117e-09	1
ENSG00000115840	SLC25A12	geneM4	0.0111547	0.00266402	4.18718	0.47243	1.12654e-11	9.148e-09	1
ENSG00000184056	VPS33B	geneM4	0.0115547	0.00281168	4.10956	0.469015	1.65545e-11	1.23675e-08	1
ENSG00000163106	HPGDS	geneM6	-0.00912626	0.00290582	-3.14069	-0.469071	1.64501e-11	1.23675e-08	1
ENSG00000181631	P2RY13	geneM6	-0.0082401	0.00280352	-2.9392	-0.468141	1.82557e-11	1.31139e-08	1
ENSG00000120875	DUSP4	geneM0	-0.0130296	0.00334661	-3.89338	-0.466411	2.21353e-11	1.49976e-08	1
ENSG00000197629	MPEG1	geneM6	-0.00777714	0.00285432	-2.72469	-0.466271	2.2484e-11	1.49976e-08	1
ENSG00000169403	PTAFR	geneM6	-0.00804222	0.00307808	-2.61274	-0.464921	2.61125e-11	1.68174e-08	1
ENSG00000099625	C19orf26	geneM2	-0.0100454	0.00328905	-3.05419	-0.463595	3.02275e-11	1.88187e-08	1
ENSG00000157303	SUSD3	geneM6	-0.00826751	0.00301056	-2.74617	-0.463036	3.21446e-11	1.93666e-08	1
ENSG00000173486	FKBP2	geneM0	-0.0121824	0.00282906	-4.30617	-0.462247	3.50534e-11	2.04591e-08	1
ENSG00000133059	DSTYK	geneM4	0.00873094	0.00275133	3.17336	0.460964	4.03365e-11	2.28292e-08	1
ENSG00000153012	LGI2	geneM7	-0.0122777	0.00286514	-4.28522	-0.459413	4.77581e-11	2.62346e-08	1
ENSG00000159314	ARHGAP27	geneM6	-0.00937322	0.00276502	-3.38993	-0.457842	5.66224e-11	3.02153e-08	1
ENSG00000081237	PTPRC	geneM6	-0.00875665	0.00292414	-2.99461	-0.457468	5.89551e-11	3.05862e-08	1
ENSG00000198223	CSF2RA	geneM6	-0.0102907	0.00299042	-3.44122	-0.456443	6.58403e-11	3.31131e-08	1
ENSG00000157106	SMG1	geneM1	0.0109327	0.00344854	3.17024	0.456135	6.80611e-11	3.31131e-08	1
ENSG00000118777	ABCG2	geneM5	-0.0107501	0.00362707	-2.96385	-0.455988	6.91444e-11	3.31131e-08	1
ENSG00000140749	IGSF6	geneM6	-0.00858216	0.00304485	-2.81858	-0.455381	7.37984e-11	3.44583e-08	1
ENSG00000168918	INPP5D	geneM6	-0.0089328	0.00310236	-2.87935	-0.453606	8.92236e-11	4.06446e-08	1
ENSG00000163872	YEATS2	geneM1	0.0114888	0.00258971	4.43635	0.452277	1.02775e-10	4.46403e-08	1
ENSG00000121895	TMEM156	geneM6	-0.00931091	0.00267888	-3.47567	-0.452357	1.01906e-10	4.46403e-08	1
ENSG00000123338	NCKAP1L	geneM6	-0.00866827	0.00303713	-2.8541	-0.449402	1.39248e-10	5.91075e-08	1
ENSG00000125730	C3	geneM6	-0.00925075	0.00317701	-2.91178	-0.448857	1.47462e-10	6.12031e-08	1
ENSG00000113532	ST8SIA4	geneM6	-0.00923259	0.00285413	-3.23481	-0.448345	1.55599e-10	6.20838e-08	1
ENSG00000164691	TAGAP	geneM6	-0.00897074	0.00290405	-3.08904	-0.448306	1.56232e-10	6.20838e-08	1
ENSG00000255471	RP11-736K20.5	geneM1	0.0113183	0.00282044	4.01295	0.447496	1.70051e-10	6.61677e-08	1
ENSG00000132744	ACY3	geneM6	-0.00813206	0.00277445	-2.93105	-0.447168	1.75991e-10	6.70811e-08	1
ENSG00000067596	DHX8	geneM1	0.0118403	0.0029296	4.04161	0.446871	1.81526e-10	6.78071e-08	1
ENSG00000138722	MMRN1	geneM2	-0.00891292	0.00239652	-3.7191	-0.445736	2.04299e-10	7.48176e-08	1
ENSG00000150782	IL18	geneM6	-0.00937367	0.00281858	-3.32568	-0.44408	2.42541e-10	8.7114e-08	1
ENSG00000166428	PLD4	geneM6	-0.0084692	0.00331962	-2.55126	-0.443694	2.52421e-10	8.89523e-08	1
ENSG00000173085	COQ2	geneM6	-0.0103541	0.00231614	-4.4704	-0.442611	2.82218e-10	9.76107e-08	1
ENSG00000135097	MSI1	geneM16	-0.00737911	0.00231701	-3.18475	-0.442067	2.98449e-10	1.01348e-07	1
ENSG00000148429	USP6NL	geneM6	-0.0126761	0.00251093	-5.04839	-0.441574	3.13939e-10	1.01717e-07	1
ENSG00000270441	RP11-694I15.7	geneM0	0.0116107	0.00274749	4.22592	0.441629	3.12189e-10	1.01717e-07	1
ENSG00000163131	CTSS	geneM6	-0.00880215	0.0029374	-2.99657	-0.441512	3.15937e-10	1.01717e-07	1
ENSG00000114013	CD86	geneM6	-0.00764057	0.00292458	-2.61254	-0.441347	3.21321e-10	1.01717e-07	1
ENSG00000184922	FMNL1	geneM1	-0.0128341	0.00366341	-3.50332	-0.439724	3.793e-10	1.1807e-07	1
ENSG00000071246	VASH1	geneM6	-0.0121573	0.00330648	-3.6768	-0.439537	3.86592e-10	1.18367e-07	1
ENSG00000091986	CCDC80	geneM5	-0.0088495	0.00269818	-3.2798	-0.4391	4.04185e-10	1.21758e-07	1
ENSG00000128059	PPAT	geneM1	0.0099315	0.00258593	3.84059	0.437887	4.57135e-10	1.35522e-07	1
ENSG00000240445	FOXO3B	geneM1	0.0113625	0.00258629	4.39338	0.437643	4.68549e-10	1.36736e-07	1
ENSG00000095585	BLNK	geneM6	-0.00761484	0.00298648	-2.54977	-0.437106	4.94742e-10	1.42159e-07	1
ENSG00000011600	TYROBP	geneM6	-0.00824322	0.0027399	-3.00858	-0.436759	5.1237e-10	1.44993e-07	1
ENSG00000080546	SESN1	geneM1	0.0101987	0.00273259	3.73225	0.436144	5.45133e-10	1.51355e-07	1
ENSG00000170270	C14orf142	geneM2	-0.00958498	0.0025818	-3.71252	-0.436037	5.51059e-10	1.51355e-07	1
ENSG00000101096	NFATC2	geneM6	-0.00893384	0.00256982	-3.47645	-0.43381	6.8903e-10	1.86507e-07	1
ENSG00000083097	DOPEY1	geneM1	0.00847098	0.00292316	2.89789	0.433518	7.09438e-10	1.89288e-07	1
ENSG00000212384	SNORD113-2	geneM0	-0.0120926	0.0023766	-5.0882	-0.433069	7.41934e-10	1.9517e-07	1
ENSG00000283217	ENSG00000283217	geneM0	-0.0112605	0.00303042	-3.71583	-0.432913	7.53588e-10	1.95483e-07	1
ENSG00000134516	DOCK2	geneM6	-0.00894539	0.0030646	-2.91894	-0.432165	8.11871e-10	2.07717e-07	1
ENSG00000134759	ELP2	geneM4	0.0111045	0.00275873	4.02524	0.432024	8.23281e-10	2.07789e-07	1
ENSG00000205835	GMNC	geneM2	-0.00706696	0.00218321	-3.23696	-0.431606	8.5819e-10	2.11088e-07	1
ENSG00000197943	PLCG2	geneM6	-0.00884997	0.00295649	-2.99341	-0.431597	8.58954e-10	2.11088e-07	1
ENSG00000100307	CBX7	geneM4	0.0112985	0.00297014	3.80402	0.431242	8.89802e-10	2.15829e-07	1
ENSG00000135298	BAI3	geneM1	0.00869578	0.00230668	3.76983	0.431048	9.0701e-10	2.17182e-07	1
ENSG00000125285	SOX21	geneM3	-0.00966486	0.0028792	-3.35678	-0.430749	9.34346e-10	2.20896e-07	1
ENSG00000124766	SOX4	geneM2	-0.00988684	0.00252963	-3.90842	-0.430205	9.85974e-10	2.30188e-07	1
ENSG00000178718	RPP25	geneM9	-0.00861305	0.00243954	-3.5306	-0.4294	1.06746e-09	2.44173e-07	1
ENSG00000136750	GAD2	geneM9	-0.00833823	0.00280535	-2.97225	-0.429357	1.07202e-09	2.44173e-07	1
ENSG00000145623	OSMR	geneM5	0.0103197	0.00359707	2.86893	0.428714	1.14199e-09	2.55499e-07	1
ENSG00000011028	MRC2	geneM2	-0.00722825	0.00272442	-2.65313	-0.428651	1.14911e-09	2.55499e-07	1
ENSG00000103091	WDR59	geneM0	0.0112899	0.00285663	3.95216	0.428373	1.18091e-09	2.5948e-07	1
ENSG00000120899	PTK2B	geneM4	0.00920448	0.00308078	2.98771	0.427715	1.25975e-09	2.72301e-07	1
ENSG00000145526	CDH18	geneM1	0.00783822	0.00275635	2.84369	0.427645	1.26841e-09	2.72301e-07	1
ENSG00000087299	L2HGDH	geneM1	0.00877419	0.00278886	3.14615	0.427003	1.35072e-09	2.86675e-07	1
ENSG00000129654	FOXJ1	geneM2	-0.00773189	0.0026326	-2.93698	-0.426622	1.40191e-09	2.91273e-07	1
ENSG00000165025	SYK	geneM6	-0.00750497	0.00297332	-2.5241	-0.42661	1.40357e-09	2.91273e-07	1
ENSG00000082074	FYB	geneM6	-0.00908137	0.00297938	-3.04808	-0.426398	1.43286e-09	2.94082e-07	1
ENSG00000138756	BMP2K	geneM3	-0.00724135	0.00262924	-2.75416	-0.425771	1.52328e-09	3.09243e-07	1
ENSG00000198408	MGEA5	geneM4	0.0103032	0.00336877	3.05845	0.425367	1.58425e-09	3.18163e-07	1
ENSG00000109832	DDX25	geneM0	0.0121624	0.00312574	3.89105	0.425062	1.63198e-09	3.24261e-07	1
ENSG00000261824	LINC00662	geneM1	0.00940053	0.0026109	3.6005	0.42421	1.77269e-09	3.4488e-07	1
ENSG00000182578	CSF1R	geneM6	-0.00758594	0.00298868	-2.53823	-0.424258	1.76433e-09	3.4488e-07	1
ENSG00000005100	DHX33	geneM1	0.00862933	0.00255098	3.38275	0.423557	1.88833e-09	3.63591e-07	1
ENSG00000112799	LY86	geneM6	-0.00704363	0.00300714	-2.3423	-0.423334	1.9294e-09	3.63994e-07	1
ENSG00000242574	HLA-DMB	geneM6	-0.00705301	0.00308113	-2.2891	-0.423357	1.92519e-09	3.63994e-07	1
ENSG00000100311	PDGFB	geneM5	-0.0102286	0.00338744	-3.01958	-0.422277	2.13656e-09	3.99046e-07	1
ENSG00000101442	ACTR5	geneM0	0.0124297	0.00263599	4.71539	0.421528	2.29618e-09	4.20449e-07	1
ENSG00000135040	NAA35	geneM1	0.00819294	0.00310036	2.64257	0.421575	2.28578e-09	4.20449e-07	1
ENSG00000241684	ADAMTS9-AS2	geneM5	0.0121733	0.00311637	3.90626	0.420902	2.43816e-09	4.42113e-07	1
ENSG00000156049	GNA14	geneM1	0.0112983	0.00277352	4.07364	0.420728	2.47922e-09	4.42132e-07	1
ENSG00000197322	C17orf102	geneM1	0.0116325	0.00295941	3.93067	0.420602	2.50929e-09	4.42132e-07	1
ENSG00000157005	SST	geneM7	-0.00910702	0.00296301	-3.07357	-0.420686	2.48911e-09	4.42132e-07	1
ENSG00000110446	SLC15A3	geneM6	-0.00727644	0.00282791	-2.57309	-0.420318	2.57859e-09	4.50097e-07	1
ENSG00000171812	COL8A2	geneM6	-0.00724984	0.00254472	-2.84898	-0.41888	2.95767e-09	5.11485e-07	1
ENSG00000174804	FZD4	geneM1	0.00935698	0.00281197	3.32755	0.418696	3.00996e-09	5.15752e-07	1
ENSG00000203727	SAMD5	geneM0	-0.0113352	0.00268912	-4.21522	-0.418358	3.10835e-09	5.2777e-07	1
ENSG00000184486	POU3F2	geneM3	-0.0100297	0.00297755	-3.36843	-0.418104	3.1844e-09	5.35812e-07	1
ENSG00000198890	PRMT6	geneM2	-0.00994465	0.00253024	-3.93031	-0.417911	3.24324e-09	5.4084e-07	1
ENSG00000116745	RPE65	geneM2	-0.00823351	0.00230409	-3.57343	-0.417146	3.48719e-09	5.76374e-07	1
ENSG00000249087	ZNF436-AS1	geneM0	0.0115912	0.00278065	4.16854	0.416732	3.62651e-09	5.88976e-07	1
ENSG00000187678	SPRY4	geneM0	-0.0103922	0.0032944	-3.15452	-0.416814	3.59866e-09	5.88976e-07	1
ENSG00000144199	FAHD2B	geneM0	0.0122393	0.00289974	4.22084	0.415763	3.97409e-09	6.23731e-07	1
ENSG00000248954	RP11-304F15.4	geneM0	0.00911785	0.00260441	3.50093	0.416022	3.87786e-09	6.23731e-07	1
ENSG00000174130	TLR6	geneM6	-0.0082167	0.00270789	-3.03436	-0.415783	3.96626e-09	6.23731e-07	1
ENSG00000140678	ITGAX	geneM6	-0.00717933	0.0029726	-2.41517	-0.415887	3.92776e-09	6.23731e-07	1
ENSG00000131791	PRKAB2	geneM1	0.0102989	0.00259077	3.97523	0.415415	4.1063e-09	6.39112e-07	1
ENSG00000162511	LAPTM5	geneM6	-0.00724943	0.00304933	-2.37738	-0.414811	4.34629e-09	6.70873e-07	1
ENSG00000230989	HSBP1	geneM14	-0.0113773	0.00276852	-4.10951	-0.414494	4.47756e-09	6.8547e-07	1
ENSG00000107862	GBF1	geneM4	0.00931155	0.00290539	3.20492	0.41435	4.53851e-09	6.89153e-07	1
ENSG00000204287	HLA-DRA	geneM6	-0.00695033	0.0031189	-2.22845	-0.41404	4.67249e-09	7.03775e-07	1
ENSG00000145703	IQGAP2	geneM2	-0.006929	0.00232101	-2.98534	-0.413791	4.78283e-09	7.14631e-07	1
ENSG00000085465	OVGP1	geneM0	0.00903363	0.00290569	3.10895	0.413561	4.88693e-09	7.2439e-07	1
ENSG00000162980	ARL5A	geneM2	-0.00811789	0.00289275	-2.80629	-0.413389	4.96616e-09	7.30338e-07	1
ENSG00000132613	MTSS1L	geneM2	-0.00870554	0.00275495	-3.15996	-0.412531	5.3807e-09	7.8512e-07	1
ENSG00000162367	TAL1	geneM6	-0.00749192	0.00270067	-2.7741	-0.412373	5.46038e-09	7.9057e-07	1
ENSG00000110324	IL10RA	geneM6	-0.00789477	0.0027959	-2.8237	-0.411617	5.85833e-09	8.41662e-07	1
ENSG00000227502	LINC01268	geneM6	-0.00727502	0.00273061	-2.66425	-0.411477	5.93527e-09	8.46207e-07	1
ENSG00000083857	FAT1	geneM3	-0.00905217	0.00284035	-3.18699	-0.41137	5.99475e-09	8.48212e-07	1
ENSG00000127511	SIN3B	geneM4	0.00871134	0.0029012	3.00267	0.410781	6.33134e-09	8.82893e-07	1
ENSG00000162992	NEUROD1	geneM1	0.00911694	0.00329321	2.76841	0.410776	6.3344e-09	8.82893e-07	1
ENSG00000159958	TNFRSF13C	geneM6	-0.00786213	0.0029064	-2.70511	-0.410199	6.68237e-09	9.24493e-07	1
ENSG00000140386	SCAPER	geneM12	0.0106366	0.00277318	3.83552	0.409775	6.94964e-09	9.544e-07	1
ENSG00000100027	YPEL1	geneM4	0.0104003	0.00304885	3.41121	0.408659	7.70317e-09	1.05016e-06	1
ENSG00000105576	TNPO2	geneM1	0.00943908	0.00262743	3.59251	0.408498	7.81816e-09	1.05811e-06	1
ENSG00000110092	CCND1	geneM5	-0.00907075	0.00354001	-2.56235	-0.408296	7.9648e-09	1.07021e-06	1
ENSG00000178573	MAF	geneM6	-0.00709079	0.00276262	-2.56669	-0.408185	8.04662e-09	1.07348e-06	1
ENSG00000171860	C3AR1	geneM6	-0.00732149	0.0029103	-2.51571	-0.40794	8.22942e-09	1.09008e-06	1
ENSG00000136250	AOAH	geneM6	-0.00677521	0.00297402	-2.27813	-0.407375	8.66784e-09	1.14006e-06	1
ENSG00000185774	KCNIP4	geneM4	0.00772979	0.00271628	2.84573	0.406683	9.2347e-09	1.20613e-06	1
ENSG00000165801	ARHGEF40	geneM2	-0.00690014	0.00261334	-2.64036	-0.40562	1.01762e-08	1.31986e-06	1
ENSG00000151023	ENKUR	geneM2	-0.00619407	0.00256403	-2.41575	-0.405366	1.04142e-08	1.34143e-06	1
ENSG00000130489	SCO2	geneM2	-0.010922	0.00275192	-3.96887	-0.405206	1.0567e-08	1.34259e-06	1
ENSG00000205364	MT1M	geneM0	0.011809	0.0033025	3.57577	0.405219	1.05544e-08	1.34259e-06	1
ENSG00000048707	VPS13D	geneM1	0.00636996	0.00255845	2.48977	0.405101	1.0669e-08	1.34639e-06	1
ENSG00000272321	KB-1517D11.4	geneM1	0.00653463	0.00224823	2.90657	0.404751	1.10142e-08	1.38062e-06	1
ENSG00000141968	VAV1	geneM6	-0.00835179	0.00275384	-3.03278	-0.404166	1.16153e-08	1.44626e-06	1
ENSG00000186314	PRELID2	geneM1	0.00964363	0.00252694	3.81633	0.403788	1.20203e-08	1.45781e-06	1
ENSG00000264885	RP11-815I9.4	geneM1	0.00921188	0.00259297	3.55263	0.403929	1.18671e-08	1.45781e-06	1
ENSG00000059377	TBXAS1	geneM6	-0.00793163	0.00286397	-2.76945	-0.403792	1.20154e-08	1.45781e-06	1
ENSG00000197653	DNAH10	geneM2	-0.00805921	0.00308394	-2.61328	-0.403901	1.18973e-08	1.45781e-06	1
ENSG00000091317	CMTM6	geneM6	-0.00749882	0.00257789	-2.9089	-0.403242	1.26288e-08	1.52173e-06	1
ENSG00000104450	SPAG1	geneM2	-0.0077074	0.00251803	-3.06088	-0.40282	1.31198e-08	1.57076e-06	1
ENSG00000019582	CD74	geneM6	-0.00718985	0.0032423	-2.21752	-0.402522	1.34776e-08	1.60331e-06	1
ENSG00000166887	VPS39	geneM4	0.00923103	0.00274729	3.36005	0.40226	1.38008e-08	1.63138e-06	1
ENSG00000122012	SV2C	geneM9	-0.00738194	0.00260646	-2.83217	-0.401936	1.42095e-08	1.66912e-06	1
ENSG00000183648	NDUFB1	geneM7	-0.008918	0.00255801	-3.4863	-0.401638	1.45962e-08	1.70383e-06	1
ENSG00000169896	ITGAM	geneM6	-0.00662145	0.00293016	-2.25975	-0.401366	1.49565e-08	1.73505e-06	1
ENSG00000141026	MED9	geneM4	0.0116262	0.00277256	4.19332	0.401197	1.51857e-08	1.74003e-06	1
ENSG00000227082	CH17-437K3.1	geneM6	-0.00848912	0.0024806	-3.4222	-0.401223	1.515e-08	1.74003e-06	1
ENSG00000173141	MRPL57	geneM7	-0.00892669	0.0028467	-3.13581	-0.401094	1.53274e-08	1.74555e-06	1
ENSG00000254712	RP11-560B16.5	geneM2	-0.00917208	0.00238657	-3.8432	-0.400799	1.57387e-08	1.78152e-06	1
ENSG00000205929	C21orf62	geneM2	-0.00846244	0.00222165	-3.80908	-0.400292	1.6471e-08	1.85318e-06	1
ENSG00000175787	ZNF169	geneM1	0.00859097	0.00239535	3.58652	0.399659	1.74297e-08	1.9493e-06	1
ENSG00000137841	PLCB2	geneM6	-0.00756892	0.00274676	-2.75558	-0.399318	1.79699e-08	1.97426e-06	1
ENSG00000244509	APOBEC3C	geneM6	-0.00678702	0.00275782	-2.46101	-0.39937	1.7886e-08	1.97426e-06	1
ENSG00000169413	RNASE6	geneM6	-0.00675979	0.00285039	-2.37153	-0.39942	1.7806e-08	1.97426e-06	1
ENSG00000175220	ARHGAP1	geneM8	0.00910873	0.00293114	3.10757	0.399204	1.81524e-08	1.98265e-06	1
ENSG00000283652	ENSG00000283652	geneM6	-0.00792541	0.00291701	-2.71697	-0.399037	1.8425e-08	2.00072e-06	1
ENSG00000103274	NUBP1	geneM6	-0.00945995	0.00253218	-3.7359	-0.398903	1.86478e-08	2.0132e-06	1
ENSG00000237684	RPSAP35	geneM1	0.00827361	0.0023796	3.4769	0.398614	1.91345e-08	2.05388e-06	1
ENSG00000168081	PNOC	geneM7	-0.00922012	0.00293254	-3.14408	-0.397811	2.0551e-08	2.19332e-06	1
ENSG00000169508	GPR183	geneM6	-0.0078912	0.00329503	-2.39488	-0.397578	2.09808e-08	2.22647e-06	1
ENSG00000181773	GPR3	geneM0	-0.0109675	0.00326339	-3.36077	-0.397407	2.13012e-08	2.23507e-06	1
ENSG00000175899	A2M	geneM6	-0.00807528	0.00396909	-2.03454	-0.397448	2.12241e-08	2.23507e-06	1
ENSG00000213654	GPSM3	geneM6	-0.00804036	0.00299264	-2.68671	-0.396884	2.23114e-08	2.32799e-06	1
ENSG00000119508	NR4A3	geneM2	-0.00852887	0.00302078	-2.8234	-0.396542	2.29975e-08	2.38625e-06	1
ENSG00000231389	HLA-DPA1	geneM6	-0.00644204	0.00308131	-2.09068	-0.396416	2.32566e-08	2.3998e-06	1
ENSG00000126838	PZP	geneM2	-0.00758857	0.00252859	-3.00111	-0.39628	2.35378e-08	2.41335e-06	1
ENSG00000100490	CDKL1	geneM1	0.00632308	0.00249865	2.53059	0.396228	2.36463e-08	2.41335e-06	1
ENSG00000127951	FGL2	geneM6	-0.00694372	0.00303766	-2.28588	-0.396142	2.38268e-08	2.41855e-06	1
ENSG00000087301	TXNDC16	geneM1	0.00835514	0.00229925	3.63385	0.395632	2.49239e-08	2.50271e-06	1
ENSG00000258584	FAM181A-AS1	geneM16	-0.0072921	0.00230543	-3.16302	-0.395664	2.4853e-08	2.50271e-06	1
ENSG00000171606	ZNF274	geneM0	0.0134813	0.00298595	4.5149	0.395493	2.5231e-08	2.51999e-06	1
ENSG00000071575	TRIB2	geneM1	-0.0124119	0.00363114	-3.4182	-0.394942	2.64852e-08	2.60364e-06	1
ENSG00000198774	RASSF9	geneM2	-0.00732826	0.0027213	-2.69293	-0.394942	2.64866e-08	2.60364e-06	1
ENSG00000010610	CD4	geneM6	-0.00599529	0.00292705	-2.04824	-0.394995	2.63626e-08	2.60364e-06	1
ENSG00000095970	TREM2	geneM6	-0.00659919	0.00305297	-2.16157	-0.394475	2.75966e-08	2.69854e-06	1
ENSG00000060140	STYK1	geneM4	0.00730008	0.00255395	2.85835	0.394401	2.77755e-08	2.7019e-06	1
ENSG00000135077	HAVCR2	geneM6	-0.00801045	0.00311344	-2.57286	-0.393985	2.88098e-08	2.78798e-06	1
ENSG00000157107	FCHO2	geneM1	0.00828285	0.00265197	3.12328	0.393722	2.94803e-08	2.83817e-06	1
ENSG00000181790	BAI1	geneM0	-0.00969668	0.00331867	-2.92186	-0.392962	3.15107e-08	3.01808e-06	1
ENSG00000138678	AGPAT9	geneM0	-0.00961801	0.0026344	-3.65093	-0.3923	3.33834e-08	3.18114e-06	1
ENSG00000102804	TSC22D1	geneM1	0.00799171	0.00260984	3.06214	0.39224	3.3561e-08	3.18182e-06	1
ENSG00000102878	HSF4	geneM1	0.0110322	0.00260342	4.23756	0.392173	3.37577e-08	3.18431e-06	1
ENSG00000150347	ARID5B	geneM1	0.00552573	0.00276605	1.99769	0.391927	3.44872e-08	3.23677e-06	1
ENSG00000155307	SAMSN1	geneM6	-0.00830734	0.00307668	-2.7001	-0.391869	3.46644e-08	3.23714e-06	1
ENSG00000158023	WDR66	geneM2	-0.00841595	0.00306384	-2.74686	-0.391461	3.59176e-08	3.33748e-06	1
ENSG00000152256	PDK1	geneM0	0.0100959	0.00297811	3.39004	0.391111	3.7026e-08	3.40657e-06	1
ENSG00000280157	RP11-520H14.7	geneM1	0.00961889	0.00298271	3.22488	0.391161	3.68664e-08	3.40657e-06	1
ENSG00000120251	GRIA2	geneM4	0.0067512	0.00271092	2.49037	0.390744	3.82253e-08	3.49968e-06	1
ENSG00000204584	RP11-304F15.3	geneM0	0.00842371	0.00243649	3.45731	0.390686	3.84183e-08	3.50019e-06	1
ENSG00000176095	IP6K1	geneM4	0.00863056	0.00257772	3.34814	0.390445	3.92312e-08	3.53972e-06	1
ENSG00000070731	ST6GALNAC2	geneM2	-0.00656727	0.00241721	-2.71688	-0.390476	3.91246e-08	3.53972e-06	1
ENSG00000258399	MEG8	geneM0	-0.00979487	0.00255405	-3.83504	-0.390059	4.05635e-08	3.64233e-06	1
ENSG00000204252	HLA-DOA	geneM6	-0.00621975	0.00294012	-2.11548	-0.389886	4.11777e-08	3.67979e-06	1
ENSG00000165804	ZNF219	geneM2	-0.010227	0.00296995	-3.44349	-0.389529	4.24661e-08	3.77685e-06	1
ENSG00000167306	MYO5B	geneM2	-0.00792646	0.00238132	-3.32861	-0.389474	4.26687e-08	3.77689e-06	1
ENSG00000225968	ELFN1	geneM0	-0.00908992	0.00270831	-3.3563	-0.389285	4.3373e-08	3.82112e-06	1
ENSG00000088727	KIF9	geneM2	-0.00636284	0.00275232	-2.3118	-0.388743	4.5448e-08	3.98513e-06	1
ENSG00000144036	EXOC6B	geneM10	0.0073647	0.00300223	2.45307	0.388616	4.5949e-08	4.01023e-06	1
ENSG00000154127	UBASH3B	geneM0	-0.00761075	0.00274248	-2.77513	-0.388522	4.63242e-08	4.02418e-06	1
ENSG00000114982	KANSL3	geneM0	0.00904805	0.00261661	3.45793	0.388231	4.74995e-08	4.10716e-06	1
ENSG00000136159	NUDT15	geneM1	-0.0134643	0.00273293	-4.92669	-0.388117	4.79675e-08	4.12852e-06	1
ENSG00000111348	ARHGDIB	geneM6	-0.00754413	0.00310867	-2.4268	-0.387745	4.9526e-08	4.2431e-06	1
ENSG00000138449	SLC40A1	geneM6	-0.00446269	0.00204943	-2.17753	-0.387494	5.06044e-08	4.31329e-06	1
ENSG00000173334	TRIB1	geneM3	-0.00693445	0.00323016	-2.14678	-0.387448	5.08071e-08	4.31329e-06	1
ENSG00000255203	OR7E2P	geneM1	0.00979315	0.00274942	3.56189	0.387277	5.15549e-08	4.35697e-06	1
ENSG00000160563	MED27	geneM4	0.00902885	0.00250556	3.60353	0.387092	5.23802e-08	4.40678e-06	1
ENSG00000273749	CYFIP1	geneM6	-0.00625861	0.00273822	-2.28565	-0.386994	5.28248e-08	4.42425e-06	1
ENSG00000186834	HEXIM1	geneM0	-0.0119865	0.00333255	-3.59678	-0.386607	5.46009e-08	4.5526e-06	1
ENSG00000100784	RPS6KA5	geneM2	0.0102375	0.00351748	2.91047	0.386507	5.50741e-08	4.56665e-06	1
ENSG00000137491	SLCO2B1	geneM6	-0.0072035	0.00295021	-2.44169	-0.386468	5.52585e-08	4.56665e-06	1
ENSG00000066336	SPI1	geneM6	-0.00846786	0.00305033	-2.77605	-0.38615	5.67782e-08	4.65108e-06	1
ENSG00000125257	ABCC4	geneM6	-0.00629765	0.00229082	-2.74908	-0.386174	5.66659e-08	4.65108e-06	1
ENSG00000077420	APBB1IP	geneM6	-0.00790358	0.00306629	-2.57757	-0.385694	5.90373e-08	4.81502e-06	1
ENSG00000088538	DOCK3	geneM1	0.00495789	0.00223587	2.21743	0.385553	5.97516e-08	4.85209e-06	1
ENSG00000243710	CFAP57	geneM2	-0.00769819	0.00297572	-2.587	-0.385471	6.01711e-08	4.865e-06	1
ENSG00000164597	COG5	geneM1	0.0115176	0.002875	4.0061	0.385326	6.09157e-08	4.90398e-06	1
ENSG00000225746	SNHG23	geneM9	-0.00949097	0.00261558	-3.62863	-0.385215	6.14984e-08	4.92964e-06	1
ENSG00000213672	NCKIPSD	geneM7	0.0103455	0.00274167	3.77342	0.384509	6.53025e-08	5.2122e-06	1
ENSG00000112218	GPR63	geneM1	0.00857277	0.00291513	2.94079	0.384292	6.6518e-08	5.28662e-06	1
ENSG00000145491	ROPN1L	geneM2	-0.00762389	0.00299979	-2.54148	-0.3838	6.93553e-08	5.48877e-06	1
ENSG00000105819	PMPCB	geneM17	0.00618391	0.0023657	2.61399	0.38375	6.96501e-08	5.48884e-06	1
ENSG00000257108	NHLRC4	geneM2	-0.00845384	0.00293408	-2.88125	-0.383233	7.27692e-08	5.69368e-06	1
ENSG00000165300	SLITRK5	geneM1	0.00723546	0.00319422	2.26518	0.383219	7.28591e-08	5.69368e-06	1
ENSG00000198003	CCDC151	geneM2	-0.0067246	0.00260635	-2.58008	-0.382912	7.47749e-08	5.81905e-06	1
ENSG00000165457	FOLR2	geneM6	-0.00698669	0.00307563	-2.27163	-0.382715	7.60319e-08	5.89231e-06	1
ENSG00000127084	FGD3	geneM6	-0.00629502	0.00251824	-2.49977	-0.381524	8.40585e-08	6.48744e-06	1
ENSG00000178235	SLITRK1	geneM1	0.00537439	0.00250561	2.14494	0.381294	8.57013e-08	6.58701e-06	1
ENSG00000065413	ANKRD44	geneM6	-0.00766356	0.00255688	-2.99723	-0.3807	9.00901e-08	6.89595e-06	1
ENSG00000185115	NDNL2	geneM0	-0.0105159	0.00282176	-3.72672	-0.380434	9.21228e-08	7.02277e-06	1
ENSG00000145708	CRHBP	geneM7	-0.00938062	0.00312691	-2.99997	-0.380142	9.44079e-08	7.16771e-06	1
ENSG00000169609	C15orf40	geneM0	0.0103612	0.00264253	3.92094	0.380026	9.53306e-08	7.19762e-06	1
ENSG00000151470	C4orf33	geneM2	-0.00888885	0.00254511	-3.49252	-0.379947	9.5958e-08	7.19762e-06	1
ENSG00000188730	VWC2	geneM0	-0.0104496	0.00320024	-3.26527	-0.379967	9.57974e-08	7.19762e-06	1
ENSG00000183117	CSMD1	geneM4	0.0060917	0.00238934	2.54954	0.379621	9.86146e-08	7.3673e-06	1
ENSG00000185862	EVI2B	geneM6	-0.00878077	0.00307519	-2.85535	-0.379495	9.96616e-08	7.38642e-06	1
ENSG00000107719	PALD1	geneM6	-0.00673751	0.00273964	-2.45926	-0.379542	9.92686e-08	7.38642e-06	1
ENSG00000186818	LILRB4	geneM6	-0.00707191	0.00312051	-2.26627	-0.379121	1.02817e-07	7.59018e-06	1
ENSG00000196876	SCN8A	geneM1	0.00446239	0.00200229	2.22865	0.378768	1.05893e-07	7.78644e-06	1
ENSG00000196118	C16orf93	geneM2	-0.00987781	0.00232689	-4.24507	-0.378091	1.12038e-07	8.1627e-06	1
ENSG00000205035	RP11-707M1.1	geneM4	0.00782717	0.00222565	3.5168	0.378118	1.11785e-07	8.1627e-06	1
ENSG00000107099	DOCK8	geneM6	-0.00696772	0.00292546	-2.38175	-0.378061	1.12321e-07	8.1627e-06	1
ENSG00000109762	SNX25	geneM0	-0.0100056	0.00285801	-3.50088	-0.377583	1.16872e-07	8.46052e-06	1
ENSG00000131373	HACL1	geneM1	0.00925298	0.00265586	3.48399	0.376968	1.22987e-07	8.84779e-06	1
ENSG00000173846	PLK3	geneM2	-0.00876954	0.00295052	-2.9722	-0.37695	1.23169e-07	8.84779e-06	1
ENSG00000118965	WDR35	geneM2	-0.00654124	0.00232124	-2.81799	-0.376875	1.23945e-07	8.86944e-06	1
ENSG00000042980	ADAM28	geneM6	-0.00724818	0.00288471	-2.51262	-0.376137	1.31745e-07	9.39162e-06	1
ENSG00000163521	GLB1L	geneM2	-0.00618057	0.00260241	-2.37494	-0.375987	1.33394e-07	9.47302e-06	1
ENSG00000121671	CRY2	geneM1	0.00953596	0.00276303	3.45127	0.375832	1.35112e-07	9.49907e-06	1
ENSG00000164465	DCBLD1	geneM1	0.00642606	0.00202368	3.17543	0.375816	1.35287e-07	9.49907e-06	1
ENSG00000278456	RP11-66B24.9	geneM1	0.0066182	0.00212676	3.11187	0.375861	1.34784e-07	9.49907e-06	1
ENSG00000118058	KMT2A	geneM10	0.00776428	0.0029584	2.62449	0.375448	1.39454e-07	9.755e-06	1
ENSG00000119699	TGFB3	geneM10	0.00725854	0.00255776	2.83785	0.37495	1.45295e-07	1.01256e-05	1
ENSG00000196557	CACNA1H	geneM2	-0.00688652	0.00248588	-2.77026	-0.374575	1.49856e-07	1.04047e-05	1
ENSG00000040731	CDH10	geneM1	0.00677814	0.00256601	2.64151	0.374385	1.52209e-07	1.0529e-05	1
ENSG00000163933	RFT1	geneM0	0.00903569	0.00265277	3.40614	0.373815	1.59509e-07	1.09932e-05	1
ENSG00000197386	HTT	geneM1	0.00691404	0.00302827	2.28316	0.373538	1.63167e-07	1.12039e-05	1
ENSG00000197157	SND1	geneM7	0.0108689	0.00274752	3.9559	0.373381	1.65274e-07	1.12922e-05	1
ENSG00000204482	LST1	geneM6	-0.0058484	0.00266015	-2.19852	-0.373353	1.65662e-07	1.12922e-05	1
ENSG00000182580	EPHB3	geneM6	-0.00831958	0.00282101	-2.94915	-0.372991	1.70647e-07	1.15897e-05	1
ENSG00000263050	RP11-667K14.3	geneM2	-0.00673552	0.00266539	-2.52703	-0.372741	1.74162e-07	1.17856e-05	1
ENSG00000152894	PTPRK	geneM22	0.00499422	0.00212397	2.35136	0.372468	1.78086e-07	1.19644e-05	1
ENSG00000128045	RASL11B	geneM4	0.00497077	0.0021248	2.33941	0.372512	1.77454e-07	1.19644e-05	1
ENSG00000163644	PPM1K	geneM1	0.00792652	0.00261951	3.02595	0.37235	1.79812e-07	1.20371e-05	1
ENSG00000131951	LRRC9	geneM2	-0.00643597	0.00287842	-2.23594	-0.372259	1.8115e-07	1.20834e-05	1
ENSG00000179604	CDC42EP4	geneM3	-0.0068167	0.00268384	-2.53991	-0.371976	1.85388e-07	1.2322e-05	1
ENSG00000267702	RP11-53B2.2	geneM6	-0.00999601	0.00267573	-3.73581	-0.371912	1.86358e-07	1.23426e-05	1
ENSG00000111834	RSPH4A	geneM2	-0.0064492	0.00277467	-2.32431	-0.371726	1.89198e-07	1.24864e-05	1
ENSG00000272514	C6orf165	geneM2	-0.00713389	0.00294019	-2.42633	-0.371472	1.93153e-07	1.27026e-05	1
ENSG00000215187	FAM166B	geneM2	-0.00651626	0.00279386	-2.33235	-0.371425	1.93887e-07	1.2706e-05	1
ENSG00000204472	AIF1	geneM6	-0.00706792	0.00310136	-2.27897	-0.371336	1.95293e-07	1.27535e-05	1
ENSG00000110934	BIN2	geneM6	-0.00691945	0.00296373	-2.33471	-0.37127	1.96354e-07	1.27781e-05	1
ENSG00000087245	MMP2	geneM18	-0.0075499	0.00321884	-2.34553	-0.370457	2.09749e-07	1.36024e-05	1
ENSG00000115956	PLEK	geneM6	-0.00739202	0.00288564	-2.56166	-0.370405	2.10643e-07	1.36131e-05	1
ENSG00000113583	C5orf15	geneM8	-0.0112025	0.00358985	-3.12061	-0.370066	2.16505e-07	1.39437e-05	1
ENSG00000172031	EPHX4	geneM1	0.00542973	0.00223975	2.42426	0.370006	2.17564e-07	1.39637e-05	1
ENSG00000141012	GALNS	geneM2	-0.00730437	0.00254568	-2.86932	-0.369526	2.26169e-07	1.4417e-05	1
ENSG00000116741	RGS2	geneM9	-0.00786377	0.00303275	-2.59295	-0.369568	2.25407e-07	1.4417e-05	1
ENSG00000253548	PYDC2	geneM1	0.00760869	0.00235052	3.23703	0.369437	2.27804e-07	1.44717e-05	1
ENSG00000133640	LRRIQ1	geneM2	-0.00596777	0.00268046	-2.2264	-0.369202	2.32166e-07	1.46988e-05	1
ENSG00000144908	ALDH1L1	geneM3	0.0106205	0.00398667	2.66401	0.369118	2.33749e-07	1.47491e-05	1
ENSG00000133067	LGR6	geneM2	-0.00958235	0.00251168	-3.81512	-0.368713	2.41516e-07	1.51032e-05	1
ENSG00000175567	UCP2	geneM6	-0.00636596	0.00284615	-2.23669	-0.368763	2.40539e-07	1.51032e-05	1
ENSG00000163154	TNFAIP8L2	geneM6	-0.00632585	0.00291518	-2.16997	-0.368699	2.41788e-07	1.51032e-05	1
ENSG00000143344	RGL1	geneM1	0.0100162	0.0030617	3.27145	0.368644	2.42858e-07	1.51195e-05	1
ENSG00000275971	RMST_6	geneM2	-0.00700332	0.00254209	-2.75494	-0.368004	2.55705e-07	1.58139e-05	1
ENSG00000259583	RP11-66B24.4	geneM22	0.00685652	0.00250099	2.74152	0.368042	2.54925e-07	1.58139e-05	1
ENSG00000148908	RGS10	geneM6	-0.00631304	0.00283795	-2.22451	-0.367204	2.72676e-07	1.68078e-05	1
ENSG00000139921	TMX1	geneM3	-0.00803069	0.0024399	-3.2914	-0.366657	2.84904e-07	1.73769e-05	1
ENSG00000178796	RIIAD1	geneM2	-0.00779901	0.00283677	-2.74926	-0.366625	2.8563e-07	1.73769e-05	1
ENSG00000197168	NEK5	geneM2	-0.00643234	0.00267292	-2.40648	-0.366689	2.84155e-07	1.73769e-05	1
ENSG00000142347	MYO1F	geneM6	-0.0074495	0.00309851	-2.40422	-0.3667	2.83917e-07	1.73769e-05	1
ENSG00000239961	LILRA4	geneM6	-0.00742898	0.0029191	-2.54495	-0.366564	2.8702e-07	1.74048e-05	1
ENSG00000145685	LHFPL2	geneM6	-0.00708385	0.00281086	-2.52017	-0.366362	2.917e-07	1.7599e-05	1
ENSG00000074054	CLASP1	geneM1	0.00562466	0.00276352	2.03532	0.366344	2.92107e-07	1.7599e-05	1
ENSG00000103187	COTL1	geneM6	-0.00628907	0.00278891	-2.25503	-0.365738	3.06601e-07	1.84128e-05	1
ENSG00000144290	SLC4A10	geneM4	0.0054177	0.00202077	2.681	0.365513	3.12173e-07	1.86672e-05	1
ENSG00000172243	CLEC7A	geneM6	-0.00661341	0.00266574	-2.48089	-0.365486	3.12836e-07	1.86672e-05	1
ENSG00000175322	ZNF519	geneM1	0.00613482	0.0025532	2.4028	0.365407	3.14815e-07	1.87255e-05	1
ENSG00000128683	GAD1	geneM9	-0.00740608	0.00242806	-3.0502	-0.364695	3.3317e-07	1.97543e-05	1
ENSG00000105519	CAPS	geneM2	-0.00659197	0.00271495	-2.42802	-0.364584	3.36131e-07	1.98669e-05	1
ENSG00000172987	HPSE2	geneM0	-0.00978048	0.00311056	-3.14428	-0.364266	3.44742e-07	2.03115e-05	1
ENSG00000162337	LRP5	geneM16	-0.00530473	0.00229317	-2.31327	-0.364099	3.49321e-07	2.05166e-05	1
ENSG00000055163	CYFIP2	geneM4	0.00700449	0.00256288	2.73305	0.363996	3.52194e-07	2.06205e-05	1
ENSG00000170891	CYTL1	geneM18	-0.00734771	0.00285932	-2.56974	-0.363897	3.54964e-07	2.06933e-05	1
ENSG00000228672	PROB1	geneM2	-0.0070363	0.00276339	-2.54625	-0.363873	3.55654e-07	2.06933e-05	1
ENSG00000181626	ANKRD62	geneM10	0.00862494	0.00228825	3.76923	0.363749	3.59171e-07	2.08331e-05	1
ENSG00000111269	CREBL2	geneM2	-0.0080803	0.0035395	-2.28289	-0.362942	3.82864e-07	2.21386e-05	1
ENSG00000186567	CEACAM19	geneM0	0.0108357	0.00255557	4.24005	0.362713	3.89841e-07	2.24724e-05	1
ENSG00000176273	SLC35G1	geneM2	-0.00756244	0.00217277	-3.48056	-0.362648	3.91841e-07	2.25182e-05	1
ENSG00000081026	MAGI3	geneM4	0.00783451	0.00294518	2.66012	0.362535	3.9536e-07	2.26507e-05	1
ENSG00000186710	CCDC42B	geneM2	-0.00624706	0.00280951	-2.22354	-0.362357	4.00965e-07	2.29016e-05	1
ENSG00000115368	WDR75	geneM1	0.00868615	0.00292994	2.96462	0.362116	4.08647e-07	2.32692e-05	1
ENSG00000140557	ST8SIA2	geneM2	-0.00784882	0.0025672	-3.05734	-0.362056	4.10605e-07	2.33096e-05	1
ENSG00000224905	AP001347.6	geneM0	0.00976912	0.00227275	4.29838	0.361717	4.21693e-07	2.38666e-05	1
ENSG00000096063	SRPK1	geneM1	0.0061937	0.00236503	2.61887	0.36159	4.25954e-07	2.40349e-05	1
ENSG00000168993	CPLX1	geneM11	-0.0124877	0.00310878	-4.01691	-0.361255	4.3731e-07	2.44212e-05	1
ENSG00000275383	RP11-615I2.6	geneM0	0.0100479	0.00287793	3.49137	0.361234	4.38031e-07	2.44212e-05	1
ENSG00000197044	ZNF441	geneM0	0.0102853	0.00324659	3.16802	0.36126	4.37149e-07	2.44212e-05	1
ENSG00000223802	CERS1	geneM2	-0.0087349	0.00295308	-2.9579	-0.361243	4.37735e-07	2.44212e-05	1
ENSG00000148606	POLR3A	geneM1	0.00478103	0.00201796	2.36924	0.361184	4.39764e-07	2.44448e-05	1
ENSG00000119636	CCDC176	geneM2	-0.00680713	0.00265856	-2.56046	-0.360561	4.61801e-07	2.55936e-05	1
ENSG00000177465	ACOT4	geneM4	0.00968666	0.0024648	3.93	0.360504	4.63871e-07	2.56323e-05	1
ENSG00000168389	MFSD2A	geneM0	-0.0109338	0.00293678	-3.72304	-0.360367	4.68868e-07	2.56835e-05	1
ENSG00000173391	OLR1	geneM6	-0.00768122	0.00316306	-2.42842	-0.360366	4.68922e-07	2.56835e-05	1
ENSG00000151702	FLI1	geneM6	-0.00676096	0.00327005	-2.06754	-0.360427	4.66671e-07	2.56835e-05	1
ENSG00000113269	RNF130	geneM4	0.00763863	0.00302034	2.52906	0.359964	4.83914e-07	2.63881e-05	1
ENSG00000121966	CXCR4	geneM5	-0.00779438	0.00324952	-2.39862	-0.359908	4.86027e-07	2.63881e-05	1
ENSG00000051523	CYBA	geneM6	-0.00579406	0.00289392	-2.00214	-0.359919	4.85612e-07	2.63881e-05	1
ENSG00000104870	FCGRT	geneM6	-0.00499037	0.00271042	-1.84118	-0.359784	4.90781e-07	2.6569e-05	0
ENSG00000246922	UBAP1L	geneM0	0.00776133	0.00253399	3.06289	0.359718	4.93322e-07	2.66294e-05	1
ENSG00000136169	SETDB2	geneM1	0.00720598	0.00242027	2.97735	0.358684	5.34761e-07	2.87004e-05	1
ENSG00000139117	CPNE8	geneM1	0.00779303	0.00270487	2.88111	0.358692	5.34466e-07	2.87004e-05	1
ENSG00000091137	SLC26A4	geneM4	0.00588452	0.00258341	2.27781	0.358593	5.38577e-07	2.88224e-05	1
ENSG00000039123	SKIV2L2	geneM1	0.00755838	0.00247208	3.0575	0.358429	5.45517e-07	2.91103e-05	1
ENSG00000118492	ADGB	geneM2	-0.0064741	0.00282061	-2.29528	-0.358184	5.56008e-07	2.95857e-05	1
ENSG00000149577	SIDT2	geneM0	0.0108758	0.00255124	4.26296	0.358033	5.62588e-07	2.98507e-05	1
ENSG00000266524	GDF10	geneM4	0.00773106	0.00272802	2.83394	0.357979	5.64941e-07	2.98907e-05	1
ENSG00000110321	EIF4G2	geneM11	-0.0110329	0.00258959	-4.26046	-0.357894	5.68689e-07	2.99424e-05	1
ENSG00000167074	TEF	geneM4	0.00900793	0.00296491	3.03818	0.357848	5.7074e-07	2.99424e-05	1
ENSG00000101134	DOK5	geneM2	-0.00628127	0.0027216	-2.30793	-0.357812	5.72331e-07	2.99424e-05	1
ENSG00000178385	PLEKHM3	geneM4	0.00477348	0.00270356	1.76563	0.357858	5.70297e-07	2.99424e-05	0
ENSG00000106771	TMEM245	geneM1	0.00590444	0.00259974	2.27117	0.357332	5.94059e-07	3.09923e-05	1
ENSG00000227606	AC005392.13	geneM1	0.00833252	0.00226505	3.67874	0.357215	5.99476e-07	3.10766e-05	1
ENSG00000241973	PI4KA	geneM1	0.00482956	0.00218257	2.21279	0.357204	5.99988e-07	3.10766e-05	1
ENSG00000134909	ARHGAP32	geneM22	0.00502498	0.00250515	2.00586	0.357189	6.00667e-07	3.10766e-05	1
ENSG00000251348	HSPD1P11	geneM0	0.00920785	0.00286966	3.20869	0.357025	6.08365e-07	3.13736e-05	1
ENSG00000089101	CFAP61	geneM2	-0.00684996	0.00272355	-2.51508	-0.35696	6.11447e-07	3.13736e-05	1
ENSG00000006128	TAC1	geneM9	-0.00638391	0.00308589	-2.06874	-0.356988	6.10079e-07	3.13736e-05	1
ENSG00000153767	GTF2E1	geneM6	-0.00835578	0.00227214	-3.6775	-0.356602	6.28602e-07	3.19033e-05	1
ENSG00000177875	CCDC184	geneM7	-0.0101031	0.00286906	-3.52139	-0.356649	6.26333e-07	3.19033e-05	1
ENSG00000164742	ADCY1	geneM1	0.00567448	0.00230921	2.45732	0.356632	6.27171e-07	3.19033e-05	1
ENSG00000070601	FRMPD1	geneM3	-0.00698799	0.00287116	-2.43386	-0.356703	6.23706e-07	3.19033e-05	1
ENSG00000142669	SH3BGRL3	geneM7	-0.00929512	0.00299181	-3.10685	-0.356272	6.44861e-07	3.26397e-05	1
ENSG00000090520	DNAJB11	geneM0	-0.00889813	0.00293916	-3.02744	-0.355996	6.58742e-07	3.32522e-05	1
ENSG00000166979	EVA1C	geneM0	0.00612694	0.0024764	2.47413	0.355958	6.60702e-07	3.32613e-05	1
ENSG00000117222	RBBP5	geneM1	0.00780739	0.00271225	2.87856	0.355838	6.66853e-07	3.34807e-05	1
ENSG00000255366	RP11-1134I14.8	geneM1	0.00767756	0.00267322	2.87202	0.355592	6.79594e-07	3.40289e-05	1
ENSG00000087253	LPCAT2	geneM6	-0.00710822	0.00273759	-2.59652	-0.35551	6.83911e-07	3.41535e-05	1
ENSG00000114473	IQCG	geneM2	-0.00558982	0.00277169	-2.01676	-0.355245	6.98034e-07	3.47658e-05	1
ENSG00000163528	CHCHD4	geneM7	-0.0109686	0.00258279	-4.24679	-0.355175	7.01795e-07	3.47942e-05	1
ENSG00000224383	PRR29	geneM2	-0.00654041	0.00276273	-2.36737	-0.355165	7.02331e-07	3.47942e-05	1
ENSG00000171243	SOSTDC1	geneM1	0.00772185	0.00251171	3.07434	0.354938	7.14725e-07	3.53146e-05	1
ENSG00000138741	TRPC3	geneM0	-0.00788144	0.00268461	-2.93578	-0.35477	7.24005e-07	3.55848e-05	1
ENSG00000167588	GPD1	geneM2	-0.00716692	0.00297617	-2.4081	-0.354789	7.22928e-07	3.55848e-05	1
ENSG00000007237	GAS7	geneM1	0.00469442	0.00207683	2.26038	0.354726	7.26435e-07	3.56106e-05	1
ENSG00000136305	CIDEB	geneM16	-0.0072573	0.00212435	-3.41625	-0.354443	7.42421e-07	3.61099e-05	1
ENSG00000173726	TOMM20	geneM17	0.00591108	0.00225446	2.62195	0.354462	7.41349e-07	3.61099e-05	1
ENSG00000162004	CCDC78	geneM2	-0.00658512	0.00312893	-2.10459	-0.354444	7.4237e-07	3.61099e-05	1
ENSG00000225975	LINC01534	geneM4	0.00892489	0.00240364	3.71306	0.354222	7.55133e-07	3.66328e-05	1
ENSG00000241014	RP11-244H3.1	geneM0	0.00897984	0.0030627	2.93201	0.353923	7.72652e-07	3.73856e-05	1
ENSG00000101187	SLCO4A1	geneM1	0.00675004	0.00275849	2.44701	0.353878	7.75316e-07	3.74175e-05	1
ENSG00000078401	EDN1	geneM0	0.0068901	0.00230067	2.99482	0.353842	7.77434e-07	3.7423e-05	1
ENSG00000113319	RASGRF2	geneM15	0.0066469	0.00263919	2.51854	0.353472	7.99828e-07	3.8402e-05	1
ENSG00000204682	CASC10	geneM2	-0.00604359	0.00248175	-2.43521	-0.353281	8.11586e-07	3.88666e-05	1
ENSG00000100991	TRPC4AP	geneM1	0.00684503	0.00278388	2.45881	0.353152	8.19608e-07	3.91504e-05	1
ENSG00000187231	SESTD1	geneM10	0.00489248	0.00227143	2.15392	0.352983	8.3026e-07	3.95581e-05	1
ENSG00000243660	ZNF487	geneM2	-0.00770474	0.0029603	-2.60269	-0.352863	8.37945e-07	3.98227e-05	1
ENSG00000146414	SHPRH	geneM10	0.00751384	0.00266608	2.81831	0.352779	8.43322e-07	3.98752e-05	1
ENSG00000228058	RP11-552D4.1	geneM6	-0.00691132	0.00291261	-2.3729	-0.352798	8.42073e-07	3.98752e-05	1
ENSG00000090530	P3H2	geneM2	-0.00882597	0.00268118	-3.29182	-0.352717	8.4734e-07	3.99641e-05	1
ENSG00000136842	TMOD1	geneM1	0.00667921	0.00361495	1.84767	0.352337	8.72281e-07	4.10367e-05	0
ENSG00000100324	TAB1	geneM0	0.0103838	0.00308978	3.36069	0.352137	8.85681e-07	4.15625e-05	1
ENSG00000111696	NT5DC3	geneM4	0.00645407	0.00319072	2.02276	0.352053	8.9137e-07	4.17246e-05	1
ENSG00000242686	RP11-1191J2.2	geneM0	0.0100582	0.00233712	4.30366	0.351868	9.03963e-07	4.22083e-05	1
ENSG00000174600	CMKLR1	geneM6	-0.00641842	0.00290926	-2.2062	-0.351759	9.11524e-07	4.24552e-05	1
ENSG00000141294	LRRC46	geneM2	-0.00614545	0.00272258	-2.25722	-0.351683	9.16793e-07	4.25944e-05	1
ENSG00000185033	SEMA4B	geneM0	0.0106422	0.00295482	3.60165	0.351431	9.34502e-07	4.33094e-05	1
ENSG00000242768	RP11-556G22.1	geneM4	0.00907329	0.0029008	3.12786	0.351311	9.43081e-07	4.35329e-05	1
ENSG00000170324	FRMPD2	geneM2	-0.00843445	0.00308966	-2.7299	-0.351299	9.43985e-07	4.35329e-05	1
ENSG00000245848	CEBPA	geneM6	-0.00536878	0.00278422	-1.92829	-0.351206	9.50657e-07	4.37326e-05	0
ENSG00000244405	ETV5	geneM1	-0.0105842	0.00329398	-3.21319	-0.35106	9.61237e-07	4.41106e-05	1
ENSG00000188641	DPYD	geneM0	0.00829671	0.00283088	2.93079	0.350886	9.74024e-07	4.44788e-05	1
ENSG00000255980	AP000439.1	geneM6	-0.00612696	0.00264464	-2.31675	-0.35091	9.72236e-07	4.44788e-05	1
ENSG00000197882	OR7E13P	geneM1	0.00809435	0.00246491	3.28383	0.350776	9.82171e-07	4.46388e-05	1
ENSG00000241563	CORT	geneM0	-0.00861697	0.00278459	-3.09452	-0.350774	9.82306e-07	4.46388e-05	1
ENSG00000070808	CAMK2A	geneM1	0.00603875	0.00265112	2.27781	0.3507	9.8789e-07	4.47836e-05	1
ENSG00000143321	HDGF	geneM2	-0.00944238	0.00294211	-3.2094	-0.350561	9.9836e-07	4.51486e-05	1
ENSG00000166377	ATP9B	geneM10	0.00830303	0.00261375	3.17667	0.350354	1.01409e-06	4.57494e-05	1
ENSG00000100416	TRMU	geneM0	0.00863941	0.00304352	2.83862	0.349865	1.05231e-06	4.73589e-05	1
ENSG00000127980	PEX1	geneM0	0.009126	0.00268609	3.39751	0.34976	1.06075e-06	4.76239e-05	1
ENSG00000184602	SNN	geneM4	0.00744784	0.00248063	3.0024	0.349448	1.08599e-06	4.86405e-05	1
ENSG00000078053	AMPH	geneM4	0.00511449	0.00232365	2.20106	0.349374	1.09212e-06	4.87978e-05	1
ENSG00000006071	ABCC8	geneM1	0.00693706	0.00219443	3.16122	0.349047	1.11938e-06	4.97776e-05	1
ENSG00000171962	LRRC48	geneM2	-0.00547919	0.00265878	-2.06079	-0.349052	1.11895e-06	4.97776e-05	1
ENSG00000185015	CA13	geneM1	0.00814664	0.00248496	3.27838	0.348648	1.15348e-06	5.11724e-05	1
ENSG00000132549	VPS13B	geneM0	0.00900179	0.00304633	2.95496	0.348547	1.16229e-06	5.14409e-05	1
ENSG00000086827	ZW10	geneM0	0.00824216	0.00277294	2.97235	0.348193	1.19371e-06	5.27068e-05	1
ENSG00000179761	PIPOX	geneM3	-0.00544886	0.00251042	-2.1705	-0.347999	1.21121e-06	5.33531e-05	1
ENSG00000001167	NFYA	geneM10	0.00873754	0.00280995	3.1095	0.347903	1.22001e-06	5.36144e-05	1
ENSG00000159625	DRC7	geneM2	-0.00558508	0.00262819	-2.12507	-0.347714	1.23739e-06	5.42504e-05	1
ENSG00000231584	FAHD2CP	geneM8	0.00900473	0.00313451	2.87277	0.347547	1.25302e-06	5.46793e-05	1
ENSG00000110077	MS4A6A	geneM6	-0.0071815	0.00270681	-2.65313	-0.347574	1.25049e-06	5.46793e-05	1
ENSG00000152936	LMNTD1	geneM2	-0.00582986	0.0026943	-2.16377	-0.34744	1.26309e-06	5.499e-05	1
ENSG00000198435	NRARP	geneM5	-0.00852861	0.00337824	-2.52457	-0.347285	1.27788e-06	5.55044e-05	1
ENSG00000230062	ANKRD66	geneM2	-0.00623132	0.00285841	-2.17999	-0.347094	1.29629e-06	5.61021e-05	1
ENSG00000106948	AKNA	geneM2	-0.00500375	0.00235346	-2.12613	-0.34708	1.29764e-06	5.61021e-05	1
ENSG00000170396	ZNF804A	geneM2	-0.0072192	0.00270344	-2.67037	-0.346884	1.31685e-06	5.68008e-05	1
ENSG00000271755	RP1-153G14.4	geneM1	0.00759355	0.00238137	3.18873	0.346668	1.33821e-06	5.75892e-05	1
ENSG00000126432	PRDX5	geneM7	-0.00772004	0.00276465	-2.79241	-0.346593	1.3458e-06	5.77828e-05	1
ENSG00000159248	GJD2	geneM0	-0.00876642	0.00273272	-3.20795	-0.346432	1.36205e-06	5.81092e-05	1
ENSG00000058453	CROCC	geneM16	-0.00737981	0.00261015	-2.82735	-0.346401	1.36527e-06	5.81092e-05	1
ENSG00000101438	SLC32A1	geneM9	-0.00595134	0.00242632	-2.45283	-0.346481	1.35707e-06	5.81092e-05	1
ENSG00000115760	BIRC6	geneM10	0.00628202	0.00266241	2.35952	0.346395	1.36585e-06	5.81092e-05	1
ENSG00000104903	LYL1	geneM6	-0.00658268	0.00260144	-2.53039	-0.346295	1.37612e-06	5.84133e-05	1
ENSG00000015676	NUDCD3	geneM1	0.00728927	0.00195935	3.72026	0.346213	1.38453e-06	5.85041e-05	1
ENSG00000269069	CTC-471F3.5	geneM0	0.0102352	0.00312824	3.27187	0.346216	1.38427e-06	5.85041e-05	1
ENSG00000255794	RMST	geneM2	-0.00617511	0.00259277	-2.38166	-0.34566	1.44285e-06	6.08309e-05	1
ENSG00000173838	MARCH10	geneM2	-0.00714553	0.00320112	-2.2322	-0.345553	1.4544e-06	6.118e-05	1
ENSG00000168490	PHYHIP	geneM4	0.00720551	0.00258745	2.78479	0.345461	1.46434e-06	6.14594e-05	1
ENSG00000198879	SFMBT2	geneM6	-0.00581786	0.00252771	-2.30164	-0.345406	1.47038e-06	6.15746e-05	1
ENSG00000105366	SIGLEC8	geneM6	-0.00766842	0.00321315	-2.38657	-0.34526	1.48644e-06	6.18025e-05	1
ENSG00000156011	PSD3	geneM4	0.00653823	0.00287677	2.27277	0.345236	1.48906e-06	6.18025e-05	1
ENSG00000188931	CFAP126	geneM2	-0.00527032	0.00251434	-2.09611	-0.345261	1.4863e-06	6.18025e-05	1
ENSG00000122735	DNAI1	geneM2	-0.00596536	0.00291111	-2.04917	-0.345299	1.48219e-06	6.18025e-05	1
ENSG00000145075	CCDC39	geneM2	-0.00629511	0.00308874	-2.03808	-0.345144	1.49938e-06	6.20918e-05	1
ENSG00000186212	SOWAHB	geneM1	0.0041001	0.00207906	1.97209	0.345114	1.50268e-06	6.20918e-05	1
ENSG00000145569	FAM105A	geneM6	-0.00641396	0.00293265	-2.18709	-0.345066	1.50808e-06	6.21774e-05	1
ENSG00000166927	MS4A7	geneM6	-0.00690317	0.00273699	-2.52218	-0.344899	1.52692e-06	6.28156e-05	1
ENSG00000112139	MDGA1	geneM2	-0.00602385	0.00245369	-2.45501	-0.344664	1.55374e-06	6.37784e-05	1
ENSG00000236963	LINC01141	geneM6	-0.00774684	0.0026906	-2.87922	-0.344482	1.5749e-06	6.45051e-05	1
ENSG00000108924	HLF	geneM4	0.00581746	0.00251024	2.31749	0.344392	1.58552e-06	6.47612e-05	1
ENSG00000147588	PMP2	geneM3	-0.00702696	0.00309773	-2.26842	-0.34437	1.58808e-06	6.47612e-05	1
ENSG00000132334	PTPRE	geneM1	-0.0101656	0.00300448	-3.38347	-0.344272	1.59966e-06	6.50913e-05	1
ENSG00000176171	BNIP3	geneM22	0.00575454	0.00231363	2.48723	0.344179	1.61066e-06	6.53962e-05	1
ENSG00000164219	PGGT1B	geneM3	-0.009463	0.00243528	-3.88579	-0.344051	1.62606e-06	6.56199e-05	1
ENSG00000169972	PUSL1	geneM0	-0.00975548	0.0029779	-3.27596	-0.344057	1.62536e-06	6.56199e-05	1
ENSG00000177302	TOP3A	geneM1	0.00876042	0.00300247	2.91774	0.344046	1.62671e-06	6.56199e-05	1
ENSG00000135218	CD36	geneM2	-0.0062712	0.00241807	-2.59347	-0.344011	1.6309e-06	6.56472e-05	1
ENSG00000171943	SRGAP2C	geneM6	-0.00911001	0.00308028	-2.95752	-0.343859	1.64932e-06	6.62459e-05	1
ENSG00000125148	MT2A	geneM3	0.00994624	0.00337321	2.9486	0.343805	1.65599e-06	6.63709e-05	1
ENSG00000071242	RPS6KA2	geneM10	0.00859638	0.00291935	2.94463	0.343703	1.66848e-06	6.66078e-05	1
ENSG00000104972	LILRB1	geneM6	-0.00683885	0.00283148	-2.41529	-0.343699	1.66903e-06	6.66078e-05	1
ENSG00000171813	PWWP2B	geneM9	-0.00804701	0.00282458	-2.84892	-0.343664	1.67329e-06	6.66356e-05	1
ENSG00000139352	ASCL1	geneM2	-0.00823445	0.00298135	-2.76198	-0.343478	1.69651e-06	6.74166e-05	1
ENSG00000138764	CCNG2	geneM1	0.0079637	0.002669	2.98378	0.343332	1.71498e-06	6.80057e-05	1
ENSG00000158158	CNNM4	geneM0	0.00898431	0.00251069	3.57842	0.34327	1.72281e-06	6.81713e-05	1
ENSG00000198846	TOX	geneM1	0.00555686	0.00247688	2.24349	0.343215	1.72985e-06	6.83052e-05	1
ENSG00000179051	RCC2	geneM0	-0.00987445	0.00302285	-3.2666	-0.343146	1.7386e-06	6.85061e-05	1
ENSG00000143067	ZNF697	geneM22	0.00499934	0.00216785	2.30614	0.343091	1.74572e-06	6.86416e-05	1
ENSG00000277443	MARCKS	geneM3	-0.00763535	0.00312028	-2.44701	-0.342975	1.76071e-06	6.90857e-05	1
ENSG00000064999	ANKS1A	geneM6	-0.00863926	0.00289395	-2.98528	-0.342801	1.78347e-06	6.9832e-05	1
ENSG00000171208	NETO2	geneM4	-0.00993202	0.00305581	-3.25021	-0.342599	1.81022e-06	7.07313e-05	1
ENSG00000179902	C1orf194	geneM2	-0.00525195	0.00281068	-1.86857	-0.342543	1.81775e-06	7.08771e-05	0
ENSG00000003393	ALS2	geneM1	0.00467162	0.00236174	1.97804	0.342458	1.82917e-06	7.11736e-05	1
ENSG00000159860	TCAF2P1	geneM4	0.00877863	0.0030641	2.865	0.342416	1.83481e-06	7.12447e-05	1
ENSG00000139946	PELI2	geneM3	-0.00643379	0.00255639	-2.51675	-0.342182	1.86682e-06	7.23374e-05	1
ENSG00000068976	PYGM	geneM3	-0.00689525	0.00325477	-2.11851	-0.342095	1.87872e-06	7.26479e-05	1
ENSG00000105662	CRTC1	geneM4	0.00836837	0.0028789	2.90679	0.342027	1.88824e-06	7.28648e-05	1
ENSG00000104081	BMF	geneM6	-0.00664932	0.00273451	-2.43164	-0.34182	1.9171e-06	7.38262e-05	1
ENSG00000169242	EFNA1	geneM8	0.00864019	0.00302566	2.85564	0.341564	1.95348e-06	7.49182e-05	1
ENSG00000179813	FAM216B	geneM2	-0.00578144	0.0028632	-2.01922	-0.341576	1.95177e-06	7.49182e-05	1
ENSG00000105122	RASAL3	geneM6	-0.00662749	0.00291536	-2.2733	-0.341438	1.97167e-06	7.54607e-05	1
ENSG00000048342	CC2D2A	geneM16	-0.00528497	0.0022958	-2.30202	-0.341378	1.98036e-06	7.56385e-05	1
ENSG00000177989	ODF3B	geneM2	-0.00612739	0.00286248	-2.14058	-0.34111	2.01974e-06	7.69851e-05	1
ENSG00000164512	ANKRD55	geneM2	-0.00549142	0.00245041	-2.24103	-0.340758	2.07252e-06	7.8836e-05	1
ENSG00000283341	ENSG00000283341	geneM0	-0.00811471	0.00281801	-2.87959	-0.340559	2.10296e-06	7.97495e-05	1
ENSG00000155530	LRGUK	geneM2	-0.00786437	0.00294581	-2.66968	-0.340545	2.10508e-06	7.97495e-05	1
ENSG00000180787	ZFP3	geneM2	-0.00670705	0.0025869	-2.59269	-0.340461	2.11807e-06	8.00792e-05	1
ENSG00000105220	GPI	geneM4	0.00635077	0.00241647	2.62811	0.340273	2.14738e-06	8.10235e-05	1
ENSG00000225193	RPS12P26	geneM0	0.00992138	0.00256618	3.86621	0.340105	2.17405e-06	8.18645e-05	1
ENSG00000143324	XPR1	geneM2	-0.00617394	0.00260932	-2.3661	-0.339785	2.22535e-06	8.36275e-05	1
ENSG00000174125	TLR1	geneM6	-0.00575596	0.00271975	-2.11636	-0.339596	2.25633e-06	8.42427e-05	1
ENSG00000107341	UBE2R2	geneM1	0.00520042	0.00250848	2.07314	0.339591	2.25718e-06	8.42427e-05	1
ENSG00000137098	SPAG8	geneM2	-0.005637	0.00282417	-1.99599	-0.339575	2.25976e-06	8.42427e-05	1
ENSG00000165084	C8orf34	geneM2	-0.00587701	0.00294809	-1.99349	-0.339625	2.25151e-06	8.42427e-05	1
ENSG00000137473	TTC29	geneM2	-0.00635284	0.00295534	-2.14961	-0.339329	2.30074e-06	8.55994e-05	1
ENSG00000106823	ECM2	geneM18	-0.00583561	0.0027326	-2.13555	-0.339151	2.33073e-06	8.64103e-05	1
ENSG00000282608	ENSG00000282608	geneM6	-0.00553772	0.00280043	-1.97746	-0.339145	2.33179e-06	8.64103e-05	1
ENSG00000175727	MLXIP	geneM0	0.00874148	0.00296374	2.94947	0.339048	2.34833e-06	8.68512e-05	1
ENSG00000157985	AGAP1	geneM1	0.00428876	0.00237444	1.80622	0.339005	2.35565e-06	8.69497e-05	0
ENSG00000111846	GCNT2	geneM6	-0.00644016	0.00271173	-2.37493	-0.338971	2.36144e-06	8.69913e-05	1
ENSG00000111962	UST	geneM9	-0.00667012	0.00290661	-2.29481	-0.338893	2.37485e-06	8.73132e-05	1
ENSG00000242159	ABCF2P1	geneM0	0.00746581	0.00292397	2.55331	0.338829	2.38596e-06	8.75492e-05	1
ENSG00000168071	CCDC88B	geneM6	-0.00740971	0.00276838	-2.67655	-0.338398	2.46198e-06	9.01617e-05	1
ENSG00000167523	SPATA33	geneM7	-0.00902942	0.00258328	-3.49533	-0.33813	2.51038e-06	9.17076e-05	1
ENSG00000111679	PTPN6	geneM6	-0.00658735	0.00295147	-2.23189	-0.33811	2.51402e-06	9.17076e-05	1
ENSG00000138639	ARHGAP24	geneM6	-0.00549202	0.00277022	-1.98252	-0.338024	2.52977e-06	9.21024e-05	1
ENSG00000155980	KIF5A	geneM22	0.00595303	0.00211943	2.80879	0.337815	2.5683e-06	9.33232e-05	1
ENSG00000166562	SEC11C	geneM2	-0.00686057	0.00288027	-2.38192	-0.33775	2.58051e-06	9.35847e-05	1
ENSG00000056586	RC3H2	geneM4	0.00656861	0.00291598	2.25262	0.337595	2.60968e-06	9.44594e-05	1
ENSG00000135625	EGR4	geneM9	-0.00767388	0.0029533	-2.59841	-0.337382	2.65024e-06	9.5742e-05	1
ENSG00000184060	ADAP2	geneM6	-0.00471358	0.00232282	-2.02925	-0.33729	2.66795e-06	9.61956e-05	1
ENSG00000116898	MRPS15	geneM14	-0.00996046	0.00248085	-4.01494	-0.337249	2.67587e-06	9.62954e-05	1
ENSG00000152611	CAPSL	geneM2	-0.00578818	0.00294116	-1.96799	-0.337035	2.71761e-06	9.76093e-05	1
ENSG00000173914	RBM4B	geneM0	-0.00632955	0.0021717	-2.91456	-0.336996	2.72518e-06	9.76933e-05	1
ENSG00000146278	PNRC1	geneM0	0.0106094	0.00304249	3.48709	0.336969	2.73064e-06	9.77013e-05	1
ENSG00000132170	PPARG	geneM0	0.00971235	0.00296356	3.27726	0.336413	2.84253e-06	0.000101511	1
ENSG00000169946	ZFPM2	geneM1	0.00400933	0.00229147	1.74968	0.336229	2.88052e-06	0.000102671	0
ENSG00000168884	TNIP2	geneM0	0.00974664	0.00278639	3.49794	0.336172	2.89222e-06	0.000102696	1
ENSG00000278925	AC005753.1	geneM0	0.00831387	0.00273935	3.03497	0.336186	2.88944e-06	0.000102696	1
ENSG00000138378	STAT4	geneM11	0.00715669	0.00315565	2.2679	0.336042	2.91953e-06	0.000103469	1
ENSG00000138439	FAM117B	geneM11	0.00633123	0.00296936	2.13219	0.335642	3.00493e-06	0.000106294	1
ENSG00000164185	ZNF474	geneM2	-0.00539792	0.00261649	-2.06304	-0.335464	3.04367e-06	0.000107461	1
ENSG00000259855	RP11-574O16.1	geneM0	0.00849339	0.00261239	3.2512	0.335437	3.04959e-06	0.000107466	1
ENSG00000188316	ENO4	geneM2	-0.00506991	0.0023342	-2.17202	-0.335209	3.09984e-06	0.000109031	1
ENSG00000166578	IQCD	geneM2	-0.00522742	0.00289009	-1.80874	-0.335111	3.12168e-06	0.000109593	0
ENSG00000185019	UBOX5	geneM1	0.00729197	0.00249412	2.92367	0.334906	3.16811e-06	0.000111015	1
ENSG00000172270	BSG	geneM1	0.00955533	0.00288423	3.31296	0.334854	3.17999e-06	0.000111222	1
ENSG00000164715	LMTK2	geneM1	0.00463262	0.0026044	1.77877	0.334813	3.18919e-06	0.000111335	0
ENSG00000165923	AGBL2	geneM2	-0.00556262	0.0027188	-2.04598	-0.334728	3.20888e-06	0.000111814	1
ENSG00000155761	SPAG17	geneM2	-0.00544894	0.00267926	-2.03375	-0.334505	3.26055e-06	0.000113403	1
ENSG00000114127	XRN1	geneM0	0.00639298	0.00269952	2.36819	0.33436	3.29463e-06	0.000114375	1
ENSG00000268460	DKFZp434J0226	geneM0	0.00816455	0.0023	3.54981	0.334207	3.33089e-06	0.000114993	1
ENSG00000008226	DLEC1	geneM2	-0.00462068	0.00233763	-1.97665	-0.334256	3.31915e-06	0.000114993	1
ENSG00000007174	DNAH9	geneM2	-0.00543927	0.00280046	-1.94228	-0.334232	3.32499e-06	0.000114993	0
ENSG00000160191	PDE9A	geneM2	-0.00489214	0.00213952	-2.28656	-0.334109	3.35425e-06	0.000115585	1
ENSG00000064692	SNCAIP	geneM2	-0.00435351	0.0020481	-2.12563	-0.333938	3.39569e-06	0.000116798	1
ENSG00000154330	PGM5	geneM21	-0.00520496	0.00338769	-1.53643	-0.333823	3.42368e-06	0.000117544	0
ENSG00000122512	PMS2	geneM1	0.00788066	0.00244774	3.21957	0.333482	3.50823e-06	0.000120002	1
ENSG00000186517	ARHGAP30	geneM6	-0.00601794	0.00295019	-2.03985	-0.333501	3.5034e-06	0.000120002	1
ENSG00000174776	WDR49	geneM2	-0.00431017	0.00239226	-1.80171	-0.333456	3.51455e-06	0.000120002	0
ENSG00000126882	FAM78A	geneM6	-0.00768221	0.00325928	-2.35702	-0.333152	3.59165e-06	0.000122411	1
ENSG00000070413	DGCR2	geneM0	0.00959844	0.00252885	3.79558	0.333104	3.60398e-06	0.000122607	1
ENSG00000104635	SLC39A14	geneM1	0.00729776	0.00328183	2.22368	0.333079	3.61051e-06	0.000122607	1
ENSG00000160145	KALRN	geneM1	0.00390271	0.00194093	2.01074	0.332995	3.63218e-06	0.000123118	1
ENSG00000273691	RP11-617F23.2	geneM6	-0.00506675	0.00218292	-2.32109	-0.332734	3.70031e-06	0.000125201	1
ENSG00000155090	KLF10	geneM1	-0.0105329	0.00341873	-3.08093	-0.33238	3.79488e-06	0.000127937	1
ENSG00000174514	MFSD4	geneM1	0.00455064	0.00247606	1.83786	0.332386	3.79311e-06	0.000127937	0
ENSG00000137414	FAM8A1	geneM2	-0.0101739	0.00289362	-3.51599	-0.331892	3.92882e-06	0.000131706	1
ENSG00000259372	CTD-2240J17.1	geneM1	0.00693606	0.00219123	3.16537	0.331845	3.94195e-06	0.000131706	1
ENSG00000110693	SOX6	geneM3	-0.00516888	0.00231845	-2.22945	-0.331897	3.92748e-06	0.000131706	1
ENSG00000248712	CCDC153	geneM2	-0.00512344	0.00246813	-2.07584	-0.331852	3.93986e-06	0.000131706	1
ENSG00000109861	CTSC	geneM6	-0.00543841	0.0027585	-1.97151	-0.331928	3.9186e-06	0.000131706	1
ENSG00000169604	ANTXR1	geneM18	-0.00555348	0.00249872	-2.22252	-0.33177	3.96283e-06	0.000132167	1
ENSG00000181481	RNF135	geneM6	-0.00487934	0.00211668	-2.30519	-0.331635	4.00116e-06	0.000133208	1
ENSG00000129484	PARP2	geneM1	0.00586785	0.00222795	2.63374	0.331535	4.02958e-06	0.000133916	1
ENSG00000158486	DNAH3	geneM2	-0.00572346	0.00281492	-2.03325	-0.331473	4.0473e-06	0.000134265	1
ENSG00000112290	WASF1	geneM1	0.00419138	0.00246516	1.70024	0.331434	4.05846e-06	0.000134397	0
ENSG00000140527	WDR93	geneM2	-0.00485914	0.00259457	-1.87281	-0.331409	4.0657e-06	0.000134398	0
ENSG00000117480	FAAH	geneM0	0.0103895	0.0031623	3.28544	0.331352	4.08217e-06	0.000134704	1
ENSG00000138346	DNA2	geneM1	0.00676846	0.00252991	2.67537	0.331105	4.15415e-06	0.000136838	1
ENSG00000239650	GUSBP4	geneM0	0.00900782	0.00220088	4.09282	0.331057	4.16856e-06	0.000137071	1
ENSG00000156973	PDE6D	geneM3	-0.00688192	0.00250634	-2.74581	-0.330996	4.18634e-06	0.000137413	1
ENSG00000240891	PLCXD2	geneM11	0.00666672	0.00250921	2.65691	0.330809	4.24211e-06	0.000139	1
ENSG00000100461	RBM23	geneM2	-0.00683005	0.0023442	-2.91359	-0.33073	4.2659e-06	0.000139535	1
ENSG00000197780	TAF13	geneM11	-0.0113438	0.00276236	-4.10655	-0.330408	4.3642e-06	0.000142351	1
ENSG00000163399	ATP1A1	geneM4	0.00475139	0.00235646	2.01632	0.330398	4.36725e-06	0.000142351	1
ENSG00000248485	PCP4L1	geneM9	-0.00514805	0.00293357	-1.75488	-0.330314	4.39332e-06	0.000142951	0
ENSG00000017427	IGF1	geneM6	-0.00743592	0.00293247	-2.53572	-0.330289	4.4011e-06	0.000142955	1
ENSG00000188906	LRRK2	geneM1	0.00649126	0.00261731	2.48013	0.330049	4.47621e-06	0.000144891	1
ENSG00000168658	VWA3B	geneM2	-0.00481101	0.0026974	-1.78357	-0.330058	4.4735e-06	0.000144891	0
ENSG00000120910	PPP3CC	geneM1	0.00604537	0.00215707	2.80258	0.330023	4.48455e-06	0.00014491	1
ENSG00000116711	PLA2G4A	geneM6	-0.00774771	0.00351938	-2.20144	-0.329989	4.49515e-06	0.000145002	1
ENSG00000155085	AK9	geneM2	-0.00803031	0.00283993	-2.82764	-0.329588	4.6241e-06	0.000148904	1
ENSG00000136444	RSAD1	geneM1	0.00805305	0.0025757	3.12655	0.329489	4.6564e-06	0.000149686	1
ENSG00000112773	FAM46A	geneM5	-0.00643737	0.00281933	-2.2833	-0.3294	4.68585e-06	0.000150374	1
ENSG00000138653	NDST4	geneM2	-0.00584522	0.00222045	-2.63245	-0.329346	4.70348e-06	0.000150681	1
ENSG00000179071	CCDC89	geneM2	-0.00611823	0.00242063	-2.52753	-0.329161	4.76509e-06	0.000152393	1
ENSG00000235711	ANKRD34C	geneM13	-0.00908145	0.00263652	-3.44448	-0.328932	4.84263e-06	0.000154344	1
ENSG00000109756	RAPGEF2	geneM1	0.00358309	0.00241053	1.48643	0.328947	4.83757e-06	0.000154344	0
ENSG00000140548	ZNF710	geneM2	-0.004942	0.00231752	-2.13245	-0.328794	4.8897e-06	0.000155579	1
ENSG00000130429	ARPC1B	geneM6	-0.00639182	0.00326338	-1.95865	-0.328684	4.92771e-06	0.000156522	0
ENSG00000186665	C17orf58	geneM1	0.00927696	0.00245878	3.773	0.328561	4.97056e-06	0.000157615	1
ENSG00000179520	SLC17A8	geneM9	-0.006533	0.00236569	-2.76157	-0.328509	4.98855e-06	0.000157917	1
ENSG00000143507	DUSP10	geneM20	-0.0101855	0.0032465	-3.13737	-0.328432	5.0158e-06	0.000158511	1
ENSG00000258659	TRIM34	geneM6	-0.00591977	0.00226521	-2.61334	-0.328382	5.03324e-06	0.000158794	1
ENSG00000259392	RP11-758N13.3	geneM1	0.00622607	0.00198873	3.13067	0.328107	5.13138e-06	0.000160803	1
ENSG00000155229	MMS19	geneM1	0.00715004	0.00234971	3.04295	0.328151	5.11531e-06	0.000160803	1
ENSG00000047932	GOPC	geneM1	0.00606387	0.00209755	2.89093	0.328115	5.12842e-06	0.000160803	1
ENSG00000197905	TEAD4	geneM1	0.00764178	0.00276651	2.76224	0.32812	5.12677e-06	0.000160803	1
ENSG00000123066	MED13L	geneM1	0.0053971	0.00258793	2.08549	0.328018	5.16338e-06	0.000161535	1
ENSG00000152034	MCHR2	geneM1	0.00468411	0.00193366	2.42241	0.327847	5.22557e-06	0.000163207	1
ENSG00000154479	CCDC173	geneM2	-0.00581933	0.0027038	-2.15228	-0.327694	5.28182e-06	0.000164689	1
ENSG00000106617	PRKAG2	geneM9	-0.0103619	0.00295988	-3.50078	-0.327653	5.29711e-06	0.00016489	1
ENSG00000197826	C4orf22	geneM2	-0.00599882	0.00304705	-1.96873	-0.327596	5.31832e-06	0.000165275	1
ENSG00000109111	SUPT6H	geneM4	0.00644952	0.00304689	2.11676	0.327235	5.45396e-06	0.000169209	1
ENSG00000177144	NUDT4P1	geneM22	0.00552703	0.00208525	2.65054	0.327201	5.4672e-06	0.000169338	1
ENSG00000196576	PLXNB2	geneM2	-0.00548695	0.00231433	-2.37086	-0.327148	5.48724e-06	0.000169397	1
ENSG00000130939	UBE4B	geneM11	0.0046577	0.00275375	1.69141	0.32715	5.48645e-06	0.000169397	0
ENSG00000121988	ZRANB3	geneM1	0.00682764	0.00248234	2.75048	0.326978	5.55284e-06	0.000170988	1
ENSG00000164953	TMEM67	geneM2	-0.00586255	0.00288957	-2.02887	-0.326967	5.5571e-06	0.000170988	1
ENSG00000168556	ING2	geneM0	-0.0101709	0.00314834	-3.23057	-0.326893	5.58596e-06	0.000171594	1
ENSG00000260314	MRC1	geneM6	-0.00680906	0.00290583	-2.34324	-0.326754	5.64052e-06	0.000172985	1
ENSG00000005175	RPAP3	geneM17	-0.0114097	0.00290716	-3.92468	-0.326646	5.68302e-06	0.000173434	1
ENSG00000268069	RP5-1057I20.4	geneM8	0.00801392	0.00248161	3.22932	0.326648	5.68223e-06	0.000173434	1
ENSG00000156140	ADAMTS3	geneM1	0.00818155	0.00287006	2.85066	0.326686	5.66701e-06	0.000173434	1
ENSG00000184445	KNTC1	geneM0	0.00923579	0.00257014	3.59349	0.326551	5.72066e-06	0.000174091	1
ENSG00000087903	RFX2	geneM2	-0.00494709	0.00240943	-2.05322	-0.326545	5.72319e-06	0.000174091	1
ENSG00000231561	CEACAMP5	geneM1	0.00852994	0.00268317	3.17905	0.326404	5.77955e-06	0.00017552	1
ENSG00000116852	KIF21B	geneM0	-0.00984908	0.00323555	-3.04402	-0.326246	5.84352e-06	0.000177175	1
ENSG00000162728	KCNJ9	geneM1	0.00425431	0.00191236	2.22464	0.326194	5.86484e-06	0.000177346	1
ENSG00000117000	RLF	geneM1	0.00587136	0.00297573	1.97308	0.326186	5.86818e-06	0.000177346	1
ENSG00000254838	GVINP1	geneM6	-0.00694956	0.00243179	-2.85779	-0.326105	5.90112e-06	0.000178054	1
ENSG00000106560	GIMAP2	geneM6	-0.00469118	0.00268693	-1.74593	-0.326059	5.92035e-06	0.000178346	0
ENSG00000196689	TRPV1	geneM0	0.0086359	0.00240563	3.58987	0.325731	6.05659e-06	0.000182156	1
ENSG00000271121	NUDT4P2	geneM22	0.00542279	0.00208778	2.5974	0.325639	6.09545e-06	0.00018303	1
ENSG00000112659	CUL9	geneM1	0.00727307	0.00279529	2.6019	0.325272	6.25278e-06	0.000187152	1
ENSG00000173905	GOLIM4	geneM3	-0.00500389	0.00252144	-1.98453	-0.325274	6.25194e-06	0.000187152	1
ENSG00000102879	CORO1A	geneM1	-0.00946006	0.00332245	-2.84732	-0.325188	6.28936e-06	0.00018745	1
ENSG00000131381	RBSN	geneM1	0.00636236	0.00246988	2.57598	0.325203	6.28291e-06	0.00018745	1
ENSG00000075240	GRAMD4	geneM0	-0.00770852	0.00313673	-2.4575	-0.32518	6.29284e-06	0.00018745	1
ENSG00000163833	FBXO40	geneM1	0.00400403	0.00230899	1.73411	0.325097	6.32903e-06	0.000188228	0
ENSG00000124067	SLC12A4	geneM2	-0.00483173	0.00258575	-1.8686	-0.32507	6.3412e-06	0.00018829	0
ENSG00000118707	TGIF2	geneM2	-0.00515386	0.00211703	-2.43448	-0.325042	6.35348e-06	0.000188356	1
ENSG00000172940	SLC22A13	geneM1	0.00620897	0.00235378	2.63788	0.32498	6.38069e-06	0.000188862	1
ENSG00000203734	ECT2L	geneM2	-0.00528307	0.00282264	-1.87168	-0.324953	6.39274e-06	0.00018892	0
ENSG00000117298	ECE1	geneM5	0.00750154	0.00267869	2.80045	0.324868	6.43059e-06	0.000189738	1
ENSG00000151468	CCDC3	geneM1	0.00469517	0.00266987	1.75858	0.324787	6.46655e-06	0.000190266	0
ENSG00000052795	FNIP2	geneM1	0.00374843	0.00262639	1.42722	0.324782	6.46887e-06	0.000190266	0
ENSG00000125755	SYMPK	geneM0	0.00815652	0.00273635	2.9808	0.324534	6.58102e-06	0.000193261	1
ENSG00000152760	TCTEX1D1	geneM2	-0.00546944	0.00282422	-1.93662	-0.324371	6.6555e-06	0.000195141	0
ENSG00000186019	AC084219.4	geneM2	-0.00567248	0.00232349	-2.44137	-0.324262	6.70597e-06	0.000196313	1
ENSG00000176697	BDNF	geneM1	-0.0104502	0.00332139	-3.14634	-0.324217	6.72668e-06	0.000196611	1
ENSG00000171435	KSR2	geneM4	0.00714961	0.00285544	2.50386	0.324172	6.74784e-06	0.000196921	1
ENSG00000089248	ERP29	geneM14	-0.00823501	0.00256734	-3.2076	-0.323922	6.86527e-06	0.000199758	1
ENSG00000154099	DNAAF1	geneM2	-0.00511944	0.00278109	-1.84081	-0.32392	6.86645e-06	0.000199758	0
ENSG00000062038	CDH3	geneM0	0.00817831	0.0025778	3.17259	0.323837	6.90561e-06	0.000200585	1
ENSG00000023892	DEF6	geneM6	-0.00570131	0.00280872	-2.02986	-0.323356	7.13849e-06	0.000207027	1
ENSG00000105568	PPP2R1A	geneM4	0.00828044	0.00246604	3.35778	0.323201	7.21512e-06	0.00020828	1
ENSG00000167468	GPX4	geneM7	-0.00778349	0.00274881	-2.83159	-0.323213	7.20953e-06	0.00020828	1
ENSG00000185104	FAF1	geneM1	0.00632786	0.00247181	2.56	0.323219	7.2066e-06	0.00020828	1
ENSG00000198873	GRK5	geneM2	-0.00610517	0.00250612	-2.4361	-0.323163	7.23428e-06	0.00020851	1
ENSG00000117360	PRPF3	geneM12	0.0104667	0.00312038	3.35431	0.323084	7.27353e-06	0.000209025	1
ENSG00000106524	ANKMY2	geneM4	0.00698341	0.00252883	2.76152	0.323082	7.27452e-06	0.000209025	1
ENSG00000149201	CCDC81	geneM2	-0.00548905	0.00281368	-1.95084	-0.323007	7.31253e-06	0.000209794	0
ENSG00000105329	TGFB1	geneM6	-0.0052221	0.00268822	-1.94259	-0.322729	7.45362e-06	0.000213514	0
ENSG00000158816	VWA5B1	geneM2	-0.00435636	0.00214544	-2.03052	-0.322701	7.46801e-06	0.000213599	1
ENSG00000107562	CXCL12	geneM5	-0.00416874	0.00297292	-1.40224	-0.32263	7.50429e-06	0.000214308	0
ENSG00000118162	KPTN	geneM9	-0.00719131	0.0024534	-2.93116	-0.322595	7.52257e-06	0.000214394	1
ENSG00000137501	SYTL2	geneM22	0.00517538	0.00199998	2.58772	0.32258	7.53024e-06	0.000214394	1
ENSG00000093072	CECR1	geneM6	-0.0039217	0.00268117	-1.46268	-0.322337	7.65686e-06	0.000217667	0
ENSG00000142609	CFAP74	geneM2	-0.00525213	0.00252099	-2.08336	-0.322195	7.73177e-06	0.000219462	1
ENSG00000128567	PODXL	geneM5	0.00828977	0.00312805	2.65014	0.322096	7.78497e-06	0.000220637	1
ENSG00000250159	RP11-381K20.2	geneM0	0.0080004	0.00261197	3.06298	0.321993	7.84009e-06	0.000221585	1
ENSG00000135338	LCA5	geneM2	-0.00579944	0.00308904	-1.87742	-0.321989	7.84213e-06	0.000221585	0
ENSG00000136531	SCN2A	geneM4	0.00409164	0.00229962	1.77927	0.321788	7.95069e-06	0.000224313	0
ENSG00000253547	RP11-959F10.5	geneM1	0.00760236	0.00272456	2.7903	0.321747	7.97342e-06	0.000224615	1
ENSG00000184999	SLC22A10	geneM1	0.00599018	0.0022954	2.60964	0.321628	8.03869e-06	0.000226112	1
ENSG00000126773	PCNXL4	geneM2	-0.00798984	0.00232039	-3.44331	-0.321407	8.1609e-06	0.000229205	1
ENSG00000172771	EFCAB12	geneM2	-0.00533286	0.00280553	-1.90084	-0.321292	8.22561e-06	0.000230675	0
ENSG00000137054	POLR1E	geneM12	0.0107817	0.0029695	3.63082	0.321253	8.24747e-06	0.000230942	1
ENSG00000167971	CASKIN1	geneM0	-0.00965424	0.00339425	-2.8443	-0.321199	8.27813e-06	0.000231453	1
ENSG00000144681	STAC	geneM2	-0.00444806	0.0020632	-2.1559	-0.32099	8.39686e-06	0.000234422	1
ENSG00000166793	YPEL4	geneM22	0.00551612	0.0020797	2.65237	0.320894	8.45224e-06	0.000234915	1
ENSG00000172716	SLFN11	geneM6	-0.00524432	0.00273915	-1.91458	-0.320904	8.44678e-06	0.000234915	0
ENSG00000145087	STXBP5L	geneM1	0.00314447	0.00219192	1.43457	0.320913	8.44138e-06	0.000234915	0
ENSG00000189091	SF3B3	geneM4	0.00954416	0.00285327	3.34498	0.320803	8.50529e-06	0.000236038	1
ENSG00000174628	IQCK	geneM16	-0.00502912	0.00262455	-1.91619	-0.320748	8.53683e-06	0.000236561	0
ENSG00000145911	N4BP3	geneM0	-0.00948119	0.00294492	-3.21951	-0.320708	8.56069e-06	0.000236871	1
ENSG00000116774	OLFML3	geneM6	-0.00566044	0.00337573	-1.67681	-0.320668	8.58389e-06	0.000237162	0
ENSG00000103326	CAPN15	geneM0	-0.00882448	0.00303871	-2.90402	-0.320604	8.62159e-06	0.000237851	1
ENSG00000156042	CFAP70	geneM2	-0.00423084	0.00262085	-1.6143	-0.320488	8.68995e-06	0.000239384	0
ENSG00000205562	RP11-497E19.1	geneM4	0.00606458	0.00251518	2.41119	0.320389	8.74899e-06	0.000240655	1
ENSG00000137288	UQCC2	geneM2	-0.0064526	0.00233091	-2.76828	-0.320318	8.79117e-06	0.00024146	1
ENSG00000173511	VEGFB	geneM3	-0.00526144	0.00242106	-2.1732	-0.320156	8.88856e-06	0.000243776	1
ENSG00000114670	NEK11	geneM2	-0.00543028	0.0028039	-1.93668	-0.320112	8.91579e-06	0.000244165	0
ENSG00000237441	RGL2	geneM16	-0.00223904	0.00194602	-1.15057	-0.319935	9.02374e-06	0.000246759	0
ENSG00000134686	PHC2	geneM11	0.00582858	0.00235354	2.47652	0.319892	9.04989e-06	0.000247112	1
ENSG00000154764	WNT7A	geneM0	-0.00600808	0.00292712	-2.05256	-0.319799	9.10782e-06	0.000248331	1
ENSG00000163638	ADAMTS9	geneM0	0.00745004	0.00305905	2.43541	0.319709	9.16318e-06	0.000249476	1
ENSG00000142733	MAP3K6	geneM5	0.00824567	0.00297246	2.77402	0.319607	9.2274e-06	0.000250712	1
ENSG00000039139	DNAH5	geneM2	-0.00627316	0.00290617	-2.15856	-0.319594	9.23541e-06	0.000250712	1
ENSG00000064199	SPA17	geneM2	-0.00536987	0.00260278	-2.06313	-0.319515	9.28538e-06	0.000251702	1
ENSG00000167858	TEKT1	geneM2	-0.00462252	0.00273942	-1.68741	-0.319343	9.39406e-06	0.000254279	0
ENSG00000087085	ACHE	geneM2	-0.00577338	0.00224194	-2.57517	-0.319235	9.46341e-06	0.000255786	1
ENSG00000160255	ITGB2	geneM6	-0.00539022	0.00317417	-1.69815	-0.318875	9.69743e-06	0.000261733	0
ENSG00000144893	MED12L	geneM1	0.00679544	0.00295168	2.30223	0.318736	9.78924e-06	0.000263829	1
ENSG00000146376	ARHGAP18	geneM2	-0.00393707	0.00202348	-1.94569	-0.318526	9.9295e-06	0.000267224	0
ENSG00000171951	SCG2	geneM9	-0.00619588	0.00284787	-2.17561	-0.318495	9.95067e-06	0.000267408	1
ENSG00000162869	PPP1R21	geneM1	0.00388462	0.00220625	1.76074	0.318439	9.98829e-06	0.000268033	0
ENSG00000078328	RBFOX1	geneM1	0.00589384	0.00236703	2.48997	0.318407	1.00098e-05	0.000268224	1
ENSG00000198286	CARD11	geneM6	-0.0078545	0.00257172	-3.05418	-0.3181	1.02205e-05	0.000273478	1
ENSG00000162409	PRKAA2	geneM4	0.00628333	0.00264416	2.37631	0.318015	1.02789e-05	0.000274257	1
ENSG00000178125	PPP1R42	geneM2	-0.00473108	0.00254432	-1.85947	-0.318021	1.02749e-05	0.000274257	0
ENSG00000103227	LMF1	geneM0	0.00660749	0.00235502	2.8057	0.317992	1.02952e-05	0.0002743	1
ENSG00000221968	FADS3	geneM1	0.00798112	0.00245297	3.25365	0.317821	1.04148e-05	0.000277089	1
ENSG00000233560	KRT8P39	geneM0	0.00999543	0.00235104	4.25148	0.317757	1.04602e-05	0.000277113	1
ENSG00000172361	CFAP53	geneM2	-0.00595823	0.0031524	-1.89006	-0.317761	1.04568e-05	0.000277113	0
ENSG00000053438	NNAT	geneM2	-0.00493196	0.00276434	-1.78413	-0.317781	1.04428e-05	0.000277113	0
ENSG00000247095	MIR210HG	geneM0	0.00923948	0.00293428	3.1488	0.317693	1.05055e-05	0.000277921	1
ENSG00000186260	MKL2	geneM1	0.00750223	0.00234185	3.20355	0.317641	1.05418e-05	0.000278093	1
ENSG00000136205	TNS3	geneM3	-0.00485031	0.0027838	-1.74234	-0.31765	1.05354e-05	0.000278093	0
ENSG00000232727	YWHAEP1	geneM0	0.00717033	0.0022918	3.12868	0.31752	1.06286e-05	0.000279394	1
ENSG00000082516	GEMIN5	geneM0	0.00911615	0.00313376	2.90901	0.31751	1.0636e-05	0.000279394	1
ENSG00000065150	IPO5	geneM15	0.00439099	0.00267197	1.64335	0.317532	1.06202e-05	0.000279394	0
ENSG00000163071	SPATA18	geneM2	-0.00553507	0.00295604	-1.87246	-0.317472	1.06631e-05	0.000279711	0
ENSG00000167613	LAIR1	geneM6	-0.00577773	0.00286222	-2.01862	-0.317444	1.06835e-05	0.000279855	1
ENSG00000114200	BCHE	geneM3	-0.00719753	0.00286038	-2.51628	-0.317358	1.07454e-05	0.00028108	1
ENSG00000174720	LARP7	geneM2	-0.00743644	0.00229302	-3.24307	-0.317335	1.07619e-05	0.000281103	1
ENSG00000113140	SPARC	geneM2	-0.00576487	0.00235371	-2.44927	-0.317315	1.07763e-05	0.000281103	1
ENSG00000104043	ATP8B4	geneM6	-0.00582913	0.00269344	-2.16419	-0.317237	1.08334e-05	0.000282198	1
ENSG00000156802	ATAD2	geneM0	0.00877677	0.00286103	3.0677	0.316963	1.10357e-05	0.000287067	1
ENSG00000134109	EDEM1	geneM9	0.00888501	0.00258036	3.44332	0.31672	1.12178e-05	0.000290992	1
ENSG00000141655	TNFRSF11A	geneM1	0.00675327	0.00204289	3.30574	0.316726	1.12133e-05	0.000290992	1
ENSG00000160188	RSPH1	geneM2	-0.00562149	0.00291294	-1.92983	-0.316565	1.13354e-05	0.000293635	0
ENSG00000162873	KLHDC8A	geneM2	-0.00545601	0.00208451	-2.61741	-0.31654	1.13542e-05	0.000293716	1
ENSG00000182179	UBA7	geneM6	-0.00425754	0.00301835	-1.41055	-0.316256	1.15727e-05	0.000298953	0
ENSG00000131242	RAB11FIP4	geneM1	0.00412468	0.00202607	2.0358	0.316153	1.16531e-05	0.000300614	1
ENSG00000119772	DNMT3A	geneM2	-0.00765199	0.00241123	-3.17349	-0.315908	1.18468e-05	0.00030519	1
ENSG00000139220	PPFIA2	geneM4	0.00511603	0.0023502	2.17685	0.315791	1.19399e-05	0.000306742	1
ENSG00000101160	CTSZ	geneM6	-0.00527841	0.00282278	-1.86994	-0.315794	1.19377e-05	0.000306742	0
ENSG00000135314	KHDC1	geneM4	0.0103644	0.00265123	3.90926	0.315737	1.19831e-05	0.000307428	1
ENSG00000162613	FUBP1	geneM0	0.0103791	0.00307898	3.37094	0.315587	1.2104e-05	0.000310105	1
ENSG00000091136	LAMB1	geneM5	0.00840508	0.00313123	2.68427	0.315555	1.21304e-05	0.000310356	1
ENSG00000157445	CACNA2D3	geneM4	0.00768433	0.00301527	2.54847	0.315448	1.22174e-05	0.000312153	1
ENSG00000115073	ACTR1B	geneM1	0.00647246	0.00256977	2.51869	0.315351	1.22971e-05	0.000313761	1
ENSG00000126500	FLRT1	geneM0	-0.00930185	0.00314414	-2.95847	-0.315138	1.24735e-05	0.000317827	1
ENSG00000103657	HERC1	geneM11	0.00324492	0.0017174	1.88944	0.315086	1.25177e-05	0.000318519	0
ENSG00000137691	C11orf70	geneM2	-0.00430783	0.00251175	-1.71507	-0.314897	1.26762e-05	0.000322114	0
ENSG00000176601	MAP3K19	geneM2	-0.00471596	0.00257962	-1.82816	-0.314865	1.27034e-05	0.000322365	0
ENSG00000164674	SYTL3	geneM2	-0.00537783	0.00241654	-2.22542	-0.314657	1.28815e-05	0.000326441	1
ENSG00000143367	TUFT1	geneM13	0.00847268	0.00266254	3.18218	0.314553	1.29715e-05	0.000328277	1
ENSG00000123358	NR4A1	geneM5	-0.0063904	0.0034288	-1.86374	-0.314511	1.30076e-05	0.000328745	0
ENSG00000272746	RP11-53B2.6	geneM2	-0.00886962	0.00223193	-3.97397	-0.314325	1.317e-05	0.000332401	1
ENSG00000004838	ZMYND10	geneM2	-0.00444531	0.00276271	-1.60904	-0.314268	1.32203e-05	0.00033322	0
ENSG00000158428	CATIP	geneM2	-0.004677	0.00264707	-1.76686	-0.314157	1.33191e-05	0.000335257	0
ENSG00000138185	ENTPD1	geneM6	-0.00629884	0.00228937	-2.75134	-0.314117	1.33545e-05	0.000335358	1
ENSG00000105877	DNAH11	geneM2	-0.00498811	0.0027889	-1.78856	-0.314112	1.3359e-05	0.000335358	0
ENSG00000255112	CHMP1B	geneM2	-0.00685051	0.00291777	-2.34786	-0.313937	1.35155e-05	0.000338831	1
ENSG00000116106	EPHA4	geneM4	0.00565288	0.00270259	2.09166	0.313759	1.36764e-05	0.000342405	1
ENSG00000143951	WDPCP	geneM10	0.00750757	0.00275488	2.72519	0.313644	1.37818e-05	0.000344121	1
ENSG00000090863	GLG1	geneM0	0.00699533	0.00291819	2.39715	0.313661	1.37666e-05	0.000344121	1
ENSG00000198626	RYR2	geneM4	0.00548199	0.00276995	1.9791	0.313606	1.38165e-05	0.000344526	1
ENSG00000198771	RCSD1	geneM6	-0.00727785	0.00322053	-2.25983	-0.313461	1.39502e-05	0.000347397	1
ENSG00000122877	EGR2	geneM0	-0.00700746	0.00309621	-2.26324	-0.313402	1.40058e-05	0.000348317	1
ENSG00000247134	RP11-11N9.4	geneM2	-0.00454292	0.0018232	-2.49172	-0.313314	1.40877e-05	0.000349799	1
ENSG00000159733	ZFYVE28	geneM1	0.00562104	0.00284475	1.97593	0.313298	1.41028e-05	0.000349799	1
ENSG00000132965	ALOX5AP	geneM6	-0.00540797	0.00301835	-1.7917	-0.313258	1.41403e-05	0.000350263	0
ENSG00000106066	CPVL	geneM2	-0.00462609	0.00207405	-2.23047	-0.313005	1.43797e-05	0.000355721	1
ENSG00000166246	C16orf71	geneM2	-0.00483258	0.00261381	-1.84886	-0.312948	1.44348e-05	0.000356611	0
ENSG00000176386	CDC26	geneM12	-0.00750976	0.00255531	-2.93888	-0.312917	1.44639e-05	0.000356623	1
ENSG00000197057	DTHD1	geneM2	-0.00531467	0.00289082	-1.83846	-0.312907	1.44734e-05	0.000356623	0
ENSG00000272971	RP11-284F21.11	geneM1	0.00666034	0.0021569	3.08792	0.312863	1.45165e-05	0.000357212	1
ENSG00000176204	LRRTM4	geneM4	0.00617935	0.00259946	2.37717	0.312788	1.45885e-05	0.000358514	1
ENSG00000170634	ACYP2	geneM10	-0.00972432	0.0027818	-3.49569	-0.312742	1.46328e-05	0.000359129	1
ENSG00000160401	C9orf117	geneM2	-0.00484758	0.00270345	-1.79311	-0.312687	1.46862e-05	0.000359967	0
ENSG00000150551	LYPD1	geneM2	-0.00432365	0.00255823	-1.6901	-0.312625	1.47475e-05	0.000360995	0
ENSG00000200279	SNORD114-10	geneM0	-0.00855672	0.00231466	-3.69675	-0.312533	1.48378e-05	0.00036273	1
ENSG00000186104	CYP2R1	geneM0	0.00899978	0.00271817	3.31097	0.31249	1.48802e-05	0.00036329	1
ENSG00000107679	PLEKHA1	geneM1	0.00419715	0.00214756	1.95438	0.312311	1.50568e-05	0.000367123	0
ENSG00000184613	NELL2	geneM4	0.00378189	0.00200067	1.89032	0.312257	1.5111e-05	0.000367965	0
ENSG00000166446	CDYL2	geneM1	0.00517328	0.00314062	1.64722	0.312179	1.51898e-05	0.000369402	0
ENSG00000160345	C9orf116	geneM2	-0.00589059	0.00262939	-2.24029	-0.312131	1.52374e-05	0.000369595	1
ENSG00000197748	CFAP43	geneM2	-0.00478001	0.00297466	-1.60691	-0.312145	1.52235e-05	0.000369595	0
ENSG00000171097	CCBL1	geneM0	0.0107709	0.00266715	4.03834	0.312064	1.53057e-05	0.000370772	1
ENSG00000166801	FAM111A	geneM2	-0.00378928	0.00213049	-1.7786	-0.312027	1.53432e-05	0.000371199	0
ENSG00000257267	ZNF271P	geneM0	-0.00879562	0.00275054	-3.19778	-0.31199	1.53811e-05	0.000371502	1
ENSG00000172824	CES4A	geneM1	0.00576219	0.0027114	2.12517	0.311975	1.53955e-05	0.000371502	1
ENSG00000198576	ARC	geneM0	-0.00759819	0.00317058	-2.39647	-0.311914	1.54584e-05	0.000372538	1
ENSG00000084073	ZMPSTE24	geneM3	-0.00730877	0.00256926	-2.84469	-0.311833	1.55411e-05	0.000374047	1
ENSG00000116783	TNNI3K	geneM1	0.0080774	0.00223373	3.6161	0.311667	1.57128e-05	0.000376723	1
ENSG00000086589	RBM22	geneM8	-0.00901887	0.00292524	-3.08312	-0.311689	1.56895e-05	0.000376723	1
ENSG00000104774	MAN2B1	geneM6	-0.00562772	0.00290216	-1.93915	-0.31167	1.57096e-05	0.000376723	0
ENSG00000103253	HAGHL	geneM2	-0.00808677	0.003019	-2.67863	-0.311563	1.58215e-05	0.000378691	1
ENSG00000169126	ARMC4	geneM2	-0.00412709	0.00276071	-1.49494	-0.311549	1.58354e-05	0.000378691	0
ENSG00000146352	CLVS2	geneM1	0.00327697	0.0027505	1.19141	0.311526	1.58594e-05	0.000378779	0
ENSG00000064419	TNPO3	geneM13	0.00829929	0.002689	3.08639	0.311355	1.60402e-05	0.000382265	1
ENSG00000175575	PAAF1	geneM10	0.00825468	0.00272039	3.03437	0.311349	1.60462e-05	0.000382265	1
ENSG00000001036	FUCA2	geneM3	-0.00631472	0.00243558	-2.59269	-0.311263	1.61374e-05	0.000383948	1
ENSG00000133794	ARNTL	geneM1	0.0073063	0.00254083	2.87556	0.310948	1.6476e-05	0.000391404	1
ENSG00000203780	FANK1	geneM2	-0.00416665	0.00277635	-1.50077	-0.310933	1.64927e-05	0.000391404	0
ENSG00000161921	CXCL16	geneM6	-0.00434947	0.00275514	-1.57868	-0.310512	1.69565e-05	0.00040182	0
ENSG00000165821	SALL2	geneM2	-0.00279788	0.00194129	-1.44125	-0.310496	1.69747e-05	0.00040182	0
ENSG00000171551	ECEL1	geneM2	-0.00493799	0.00202718	-2.43589	-0.310399	1.70826e-05	0.000403353	1
ENSG00000228971	RP11-286B14.1	geneM4	0.00443011	0.00218934	2.02349	0.310417	1.70625e-05	0.000403353	1
ENSG00000140332	TLE3	geneM0	-0.00742631	0.00312722	-2.37473	-0.310308	1.71849e-05	0.000405256	1
ENSG00000131044	TTLL9	geneM2	-0.00524208	0.00245281	-2.13717	-0.310272	1.72266e-05	0.000405727	1
ENSG00000149716	ORAOV1	geneM0	0.00641786	0.00245947	2.60945	0.310228	1.72763e-05	0.000405773	1
ENSG00000187391	MAGI2	geneM1	0.00611162	0.00274453	2.22684	0.310193	1.73155e-05	0.000405773	1
ENSG00000149658	YTHDF1	geneM1	0.00634472	0.00319871	1.98353	0.310198	1.73101e-05	0.000405773	1
ENSG00000173372	C1QA	geneM6	-0.00504174	0.00312308	-1.61435	-0.310228	1.72762e-05	0.000405773	0
ENSG00000107614	TRDMT1	geneM2	-0.00510275	0.00194205	-2.62752	-0.310053	1.7476e-05	0.000409022	1
ENSG00000132356	PRKAA1	geneM0	-0.00893044	0.00311414	-2.8677	-0.310006	1.75301e-05	0.000409774	1
ENSG00000180448	HMHA1	geneM6	-0.00600228	0.0027796	-2.15941	-0.309924	1.76246e-05	0.000411467	1
ENSG00000163516	ANKZF1	geneM0	0.00853622	0.00288706	2.95671	0.3099	1.76529e-05	0.000411615	1
ENSG00000130208	APOC1	geneM2	-0.00501293	0.00214773	-2.33406	-0.309858	1.77016e-05	0.000412235	1
ENSG00000178665	ZNF713	geneM2	-0.0083094	0.00243376	-3.41422	-0.30936	1.82885e-05	0.000425374	1
ENSG00000185379	RAD51D	geneM1	0.00555122	0.00287766	1.92907	0.309163	1.85267e-05	0.000430377	0
ENSG00000114978	MOB1A	geneM6	-0.00525451	0.0023711	-2.21607	-0.309142	1.8552e-05	0.00043043	1
ENSG00000139438	FAM222A	geneM8	-0.0107022	0.00351344	-3.04608	-0.308969	1.87632e-05	0.000434789	1
ENSG00000100994	PYGB	geneM0	0.00862684	0.00309984	2.78299	0.308831	1.89338e-05	0.00043757	1
ENSG00000151240	DIP2C	geneM1	0.00498359	0.00293091	1.70035	0.308815	1.89535e-05	0.00043757	0
ENSG00000156206	C15orf26	geneM2	-0.00487457	0.00292791	-1.66487	-0.30885	1.89104e-05	0.00043757	0
ENSG00000140057	AK7	geneM2	-0.00533853	0.00310256	-1.72068	-0.308766	1.90142e-05	0.00043843	0
ENSG00000132326	PER2	geneM1	-0.0110157	0.00306031	-3.59954	-0.308728	1.90614e-05	0.000438977	1
ENSG00000124784	RIOK1	geneM14	-0.00906716	0.00283498	-3.19831	-0.30865	1.91596e-05	0.000440688	1
ENSG00000025293	PHF20	geneM1	0.00475591	0.00249952	1.90273	0.308631	1.91829e-05	0.000440688	0
ENSG00000173320	STOX2	geneM1	0.00449404	0.00246662	1.82194	0.308543	1.92932e-05	0.000442678	0
ENSG00000178971	CTC1	geneM1	0.00786669	0.00227103	3.46394	0.308406	1.94671e-05	0.000446118	1
ENSG00000013392	RWDD2A	geneM4	0.00489185	0.00249676	1.95928	0.308091	1.9872e-05	0.000454841	0
ENSG00000184584	TMEM173	geneM6	-0.00513031	0.00288327	-1.77934	-0.308032	1.99475e-05	0.000456008	0
ENSG00000161642	ZNF385A	geneM0	-0.00748464	0.00261449	-2.86275	-0.3079	2.012e-05	0.000459391	1
ENSG00000092820	EZR	geneM3	-0.00341969	0.00267837	-1.27678	-0.307827	2.02169e-05	0.000461039	0
ENSG00000167874	TMEM88	geneM0	-0.00613803	0.00262562	-2.33774	-0.30779	2.02658e-05	0.000461591	1
ENSG00000082175	PGR	geneM16	-0.00445778	0.00230343	-1.93528	-0.307757	2.03092e-05	0.000462016	0
ENSG00000086544	ITPKC	geneM1	0.00591013	0.00289782	2.03951	0.307574	2.05521e-05	0.000466567	1
ENSG00000135205	CCDC146	geneM2	-0.00477513	0.00305963	-1.56069	-0.307569	2.05592e-05	0.000466567	0
ENSG00000213047	DENND1B	geneM9	-0.00479443	0.00266183	-1.80118	-0.307541	2.05973e-05	0.000466865	0
ENSG00000120051	CFAP58	geneM2	-0.00555089	0.00287662	-1.92966	-0.307375	2.08199e-05	0.000471338	0
ENSG00000164972	C9orf24	geneM2	-0.00478644	0.00313147	-1.5285	-0.307304	2.09167e-05	0.000472956	0
ENSG00000143674	MLK4	geneM4	0.00724592	0.00292877	2.47405	0.30718	2.10862e-05	0.000476211	1
ENSG00000077327	SPAG6	geneM2	-0.00515047	0.0028968	-1.77799	-0.307134	2.11496e-05	0.000477067	0
ENSG00000181378	CCDC108	geneM2	-0.00493398	0.0027792	-1.77532	-0.307032	2.12897e-05	0.000479648	0
ENSG00000168476	REEP4	geneM6	-0.00458733	0.00257697	-1.78013	-0.306982	2.13596e-05	0.000480643	0
ENSG00000279312	RP3-331H24.7	geneM6	-0.00640072	0.00265552	-2.41035	-0.306913	2.1456e-05	0.000482231	1
ENSG00000248801	RP11-664D7.4	geneM2	-0.0055999	0.00266987	-2.09744	-0.306848	2.15454e-05	0.000483659	1
ENSG00000181449	SOX2	geneM3	-0.00294537	0.00273899	-1.07535	-0.306828	2.15746e-05	0.000483731	0
ENSG00000108474	PIGL	geneM0	0.00780784	0.00261054	2.99089	0.306724	2.17209e-05	0.000485846	1
ENSG00000006747	SCIN	geneM6	-0.00515158	0.00275213	-1.87185	-0.306736	2.17035e-05	0.000485846	0
ENSG00000213398	LCAT	geneM5	-0.00468065	0.00241662	-1.93686	-0.306666	2.1802e-05	0.000487077	0
ENSG00000110848	CD69	geneM6	-0.00653022	0.00296529	-2.20222	-0.306606	2.18872e-05	0.000487812	1
ENSG00000240244	GAPDHP33	geneM1	0.00485815	0.00240262	2.02202	0.306611	2.18808e-05	0.000487812	1
ENSG00000173598	NUDT4	geneM1	0.00429916	0.00191203	2.24848	0.306475	2.20745e-05	0.000491402	1
ENSG00000161217	PCYT1A	geneM3	-0.00713077	0.00266673	-2.67398	-0.306449	2.21112e-05	0.000491633	1
ENSG00000130511	SSBP4	geneM9	-0.00656449	0.00307604	-2.13407	-0.306308	2.23139e-05	0.000495549	1
ENSG00000204815	TTC25	geneM2	-0.0040913	0.00258274	-1.5841	-0.306149	2.25454e-05	0.000500095	0
ENSG00000135070	ISCA1	geneM14	-0.0112111	0.00299125	-3.74798	-0.306089	2.26335e-05	0.000501455	1
ENSG00000144712	CAND2	geneM4	0.00716637	0.0028548	2.51029	0.305889	2.29275e-05	0.000507367	1
ENSG00000187498	COL4A1	geneM5	0.00825152	0.00363927	2.26735	0.30579	2.30757e-05	0.000510042	1
ENSG00000170379	TCAF2	geneM11	0.007872	0.00286907	2.74374	0.305745	2.31436e-05	0.000510937	1
ENSG00000140795	MYLK3	geneM2	-0.00593535	0.00288963	-2.05402	-0.305721	2.31782e-05	0.000511098	1
ENSG00000197901	SLC22A6	geneM5	-0.00564793	0.00275049	-2.05342	-0.305536	2.34578e-05	0.000516653	1
ENSG00000078814	MYH7B	geneM10	0.00506382	0.00253385	1.99847	0.305461	2.35723e-05	0.000518563	1
ENSG00000213144	RP11-64B16.2	geneM0	-0.0102081	0.00266946	-3.82402	-0.305343	2.37521e-05	0.000521903	1
ENSG00000165507	C10orf10	geneM5	0.00716148	0.00324813	2.2048	0.305186	2.39934e-05	0.000526188	1
ENSG00000117016	RIMS3	geneM15	0.00439922	0.00244973	1.7958	0.30518	2.40034e-05	0.000526188	0
ENSG00000096060	FKBP5	geneM0	0.00618407	0.00347381	1.7802	0.305143	2.40605e-05	0.00052682	0
ENSG00000196369	SRGAP2B	geneM6	-0.00726779	0.00280945	-2.5869	-0.305077	2.41636e-05	0.000528459	1
ENSG00000269899	RP11-589N15.2	geneM6	-0.00796682	0.00270384	-2.94648	-0.304985	2.43076e-05	0.000530985	1
ENSG00000249307	LINC01088	geneM16	-0.00618071	0.00232785	-2.65511	-0.304929	2.43958e-05	0.000532289	1
ENSG00000111144	LTA4H	geneM0	0.00960614	0.00291535	3.29503	0.30464	2.48533e-05	0.000540379	1
ENSG00000141627	DYM	geneM1	0.00653608	0.0021343	3.06241	0.304668	2.48087e-05	0.000540379	1
ENSG00000215717	TMEM167B	geneM13	0.0077713	0.00279611	2.77933	0.30465	2.48388e-05	0.000540379	1
ENSG00000261340	RP11-215H22.1	geneM4	0.00578142	0.00290146	1.99259	0.304622	2.48831e-05	0.000540397	1
ENSG00000148362	C9orf142	geneM0	-0.00850091	0.00264522	-3.21369	-0.304547	2.50032e-05	0.000542084	1
ENSG00000124177	CHD6	geneM11	0.00617596	0.00307406	2.00906	0.304537	2.50188e-05	0.000542084	1
ENSG00000168502	MTCL1	geneM23	0.00462623	0.00252423	1.83273	0.304516	2.50535e-05	0.000542207	0
ENSG00000102743	SLC25A15	geneM2	-0.00528279	0.00211288	-2.50028	-0.304423	2.52044e-05	0.000544841	1
ENSG00000138640	FAM13A	geneM1	0.00542099	0.00241717	2.2427	0.304307	2.53931e-05	0.000548286	1
ENSG00000159433	STARD9	geneM1	0.00506358	0.00236304	2.14282	0.304158	2.56376e-05	0.000552732	1
ENSG00000124198	ARFGEF2	geneM11	0.00186817	0.00209783	0.890525	0.304145	2.56582e-05	0.000552732	0
ENSG00000165475	CRYL1	geneM3	0.0122004	0.00328457	3.71445	0.304045	2.58247e-05	0.000555677	1
ENSG00000106479	ZNF862	geneM0	0.0101199	0.00264318	3.82869	0.30402	2.58656e-05	0.000555918	1
ENSG00000188185	LINC00265	geneM2	-0.00513617	0.00212132	-2.42121	-0.303995	2.59076e-05	0.000556181	1
ENSG00000261659	LA16c-313D11.12	geneM16	-0.0054794	0.00216469	-2.53126	-0.303964	2.59592e-05	0.000556647	1
ENSG00000174606	ANGEL2	geneM0	0.00693019	0.00292	2.37335	0.30379	2.62503e-05	0.000562244	1
ENSG00000152953	STK32B	geneM2	-0.00436498	0.00214048	-2.03925	-0.303536	2.66824e-05	0.000570845	1
ENSG00000279744	RP13-20L14.10	geneM0	0.00869733	0.00332232	2.61785	0.303394	2.6927e-05	0.000575418	1
ENSG00000187905	LRRC74B	geneM2	-0.00535696	0.00276952	-1.93425	-0.303319	2.70563e-05	0.000577521	0
ENSG00000162753	SLC9C2	geneM2	-0.00373804	0.00264103	-1.41537	-0.303272	2.71388e-05	0.00057862	0
ENSG00000283646	ENSG00000283646	geneM15	0.00519756	0.0026719	1.94527	0.302968	2.76715e-05	0.000589306	0
ENSG00000111300	NAA25	geneM8	0.0054356	0.00306902	1.77112	0.302933	2.77339e-05	0.000589961	0
ENSG00000236882	LINC01554	geneM1	0.00635408	0.00291508	2.17973	0.302884	2.78209e-05	0.00059114	1
ENSG00000108039	XPNPEP1	geneM0	0.00952996	0.0030678	3.10645	0.30283	2.79171e-05	0.000592173	1
ENSG00000155629	PIK3AP1	geneM6	-0.00566112	0.00307007	-1.84397	-0.302821	2.7933e-05	0.000592173	0
ENSG00000163879	DNALI1	geneM2	-0.00362405	0.00241867	-1.49836	-0.302792	2.7986e-05	0.000592624	0
ENSG00000198743	SLC5A3	geneM0	-0.00806319	0.00293266	-2.74944	-0.302726	2.81037e-05	0.00059381	1
ENSG00000175105	ZNF654	geneM11	0.00534893	0.0026868	1.99082	0.302725	2.81056e-05	0.00059381	1
ENSG00000128482	RNF112	geneM4	-0.00896655	0.00279519	-3.20785	-0.3027	2.81506e-05	0.000594089	1
ENSG00000261829	RP11-223I10.1	geneM0	0.00650191	0.00228623	2.84394	0.302559	2.84053e-05	0.000598472	1
ENSG00000111897	SERINC1	geneM13	0.00445598	0.00233028	1.91221	0.30255	2.84224e-05	0.000598472	0
ENSG00000174951	FUT1	geneM1	0.00537984	0.00261432	2.05784	0.302509	2.84968e-05	0.000599364	1
ENSG00000164684	ZNF704	geneM1	0.00336094	0.00260792	1.28874	0.302434	2.86328e-05	0.000601547	0
ENSG00000141665	FBXO15	geneM2	-0.00438054	0.00272609	-1.60689	-0.302312	2.88568e-05	0.000605572	0
ENSG00000100422	CERK	geneM7	-0.00769217	0.00270332	-2.84545	-0.302129	2.91972e-05	0.000611342	1
ENSG00000112539	C6orf118	geneM2	-0.00406035	0.00278596	-1.45743	-0.302139	2.91784e-05	0.000611342	0
ENSG00000171700	RGS19	geneM6	-0.00565208	0.00287009	-1.96931	-0.302106	2.92389e-05	0.000611529	1
ENSG00000164543	STK17A	geneM3	-0.00514192	0.00255015	-2.01632	-0.30197	2.94953e-05	0.000616201	1
ENSG00000155749	ALS2CR12	geneM2	-0.00544486	0.00253311	-2.14948	-0.301925	2.95789e-05	0.000617258	1
ENSG00000162643	WDR63	geneM2	-0.00420165	0.00270897	-1.55101	-0.3019	2.9626e-05	0.000617551	0
ENSG00000240853	RN7SL328P	geneM2	-0.00617534	0.00224665	-2.74869	-0.301734	2.99409e-05	0.00062203	1
ENSG00000089737	DDX24	geneM13	0.00657449	0.00271036	2.42569	0.30175	2.99104e-05	0.00062203	1
ENSG00000198739	LRRTM3	geneM4	0.0045132	0.0027881	1.61874	0.30175	2.9912e-05	0.00062203	0
ENSG00000198369	SPRED2	geneM1	-0.0116193	0.00306762	-3.78774	-0.301663	3.00776e-05	0.000624178	1
ENSG00000168306	ACOX2	geneM3	-0.00283114	0.00216884	-1.30537	-0.301637	3.01281e-05	0.000624532	0
ENSG00000263426	RN7SL471P	geneM0	-0.00960975	0.00268832	-3.57463	-0.301447	3.04945e-05	0.000630883	1
ENSG00000182968	SOX1	geneM2	-0.00381173	0.00230107	-1.6565	-0.301443	3.05021e-05	0.000630883	0
ENSG00000217236	SP9	geneM2	-0.00595048	0.0024126	-2.46642	-0.301415	3.05561e-05	0.000631301	1
ENSG00000164292	RHOBTB3	geneM3	0.00873301	0.00298905	2.92167	0.301214	3.09508e-05	0.00063875	1
ENSG00000114861	FOXP1	geneM1	0.00615164	0.00273894	2.246	0.30117	3.1036e-05	0.0006398	1
ENSG00000038945	MSR1	geneM6	-0.00579553	0.00276106	-2.09902	-0.301095	3.11848e-05	0.00064216	1
ENSG00000253336	RP11-468O2.1	geneM0	0.00734401	0.00293812	2.49956	0.301033	3.13077e-05	0.000643981	1
ENSG00000130413	STK33	geneM2	-0.00269709	0.00193786	-1.39179	-0.300912	3.15496e-05	0.000648242	0
ENSG00000179240	RP11-111M22.2	geneM4	0.00762747	0.00271041	2.81414	0.300809	3.17573e-05	0.000651077	1
ENSG00000276293	PIP4K2B	geneM4	0.00492714	0.00227865	2.1623	0.300809	3.17566e-05	0.000651077	1
ENSG00000176248	ANAPC2	geneM0	0.00709453	0.00253668	2.79677	0.300748	3.1881e-05	0.000652897	1
ENSG00000152092	ASTN1	geneM4	0.00802985	0.00293602	2.73494	0.30065	3.20799e-05	0.000656251	1
ENSG00000262089	RP11-589P10.5	geneM0	0.00682074	0.00235592	2.89515	0.300609	3.2164e-05	0.00065725	1
ENSG00000105880	DLX5	geneM2	-0.00417721	0.00201724	-2.07076	-0.300553	3.22785e-05	0.000658868	1
ENSG00000058668	ATP2B4	geneM4	0.00788693	0.00288638	2.73247	0.300502	3.23829e-05	0.000660279	1
ENSG00000052723	SIKE1	geneM3	-0.00740507	0.00267025	-2.77318	-0.300462	3.24652e-05	0.000661234	1
ENSG00000176887	SOX11	geneM2	-0.00452332	0.00213582	-2.11783	-0.300424	3.25434e-05	0.000662107	1
ENSG00000248905	FMN1	geneM1	0.00363996	0.00203923	1.78497	0.300385	3.26227e-05	0.000662997	0
ENSG00000105479	CCDC114	geneM2	-0.00451967	0.00280921	-1.60888	-0.300321	3.27553e-05	0.000664968	0
ENSG00000188729	OSTN	geneM4	-0.00876086	0.00266583	-3.28635	-0.300299	3.28029e-05	0.000665212	1
ENSG00000176485	PLA2G16	geneM10	0.00487589	0.00265455	1.8368	0.300099	3.32198e-05	0.000672935	0
ENSG00000157856	DRC1	geneM2	-0.00462685	0.00276405	-1.67394	-0.300072	3.3278e-05	0.000673383	0
ENSG00000038532	CLEC16A	geneM0	0.00728021	0.00305987	2.37926	0.300032	3.33617e-05	0.000674346	1
ENSG00000282943	ENSG00000282943	geneM1	0.00738949	0.00241504	3.05978	0.30001	3.34089e-05	0.000674571	1
ENSG00000109787	KLF3	geneM3	-0.00589132	0.00282118	-2.08825	-0.299993	3.34452e-05	0.000674574	1
ENSG00000171488	LRRC8C	geneM0	-0.00738148	0.00275227	-2.68196	-0.299914	3.3611e-05	0.000677188	1
ENSG00000132383	RPA1	geneM0	0.00828382	0.00292469	2.83238	0.299829	3.37942e-05	0.000680144	1
ENSG00000106852	LHX6	geneM7	-0.0081755	0.00281658	-2.90264	-0.299675	3.41246e-05	0.000684603	1
ENSG00000204060	FOXO6	geneM9	-0.00560634	0.00283812	-1.97537	-0.299674	3.41257e-05	0.000684603	1
ENSG00000100979	PLTP	geneM2	-0.00297116	0.0019693	-1.50874	-0.299696	3.40783e-05	0.000684603	0
ENSG00000260025	RP11-490M8.1	geneM4	0.00891282	0.002607	3.4188	0.299566	3.43606e-05	0.000688575	1
ENSG00000181804	SLC9A9	geneM6	-0.00425712	0.00261632	-1.62714	-0.299528	3.44431e-05	0.00068949	0
ENSG00000223812	RP11-197K6.1	geneM1	0.00493405	0.00215964	2.28467	0.299307	3.49281e-05	0.000697885	1
ENSG00000152102	FAM168B	geneM4	0.00425814	0.00238963	1.78192	0.299303	3.49372e-05	0.000697885	0
ENSG00000137200	CMTR1	geneM13	0.00731316	0.00294898	2.47989	0.299263	3.50249e-05	0.00069853	1
ENSG00000174473	GALNTL6	geneM9	-0.00570737	0.00253146	-2.25458	-0.299254	3.50443e-05	0.00069853	1
ENSG00000236977	ANKRD44-IT1	geneM6	-0.00655793	0.00235742	-2.78183	-0.29921	3.51423e-05	0.000699737	1
ENSG00000167912	RP11-25K19.1	geneM4	0.00642533	0.00235814	2.72475	0.298979	3.56576e-05	0.000709241	1
ENSG00000137561	TTPA	geneM3	-0.00467905	0.00254211	-1.84062	-0.298948	3.57282e-05	0.000709889	0
ENSG00000125835	SNRPB	geneM1	0.00551134	0.00242411	2.27355	0.298776	3.61182e-05	0.000716449	1
ENSG00000166689	PLEKHA7	geneM2	-0.0025053	0.00195659	-1.28044	-0.298769	3.61351e-05	0.000716449	0
ENSG00000095015	MAP3K1	geneM5	-0.00322485	0.00243749	-1.32302	-0.298726	3.62323e-05	0.000717615	0
ENSG00000185518	SV2B	geneM1	0.00227834	0.00169956	1.34055	0.298634	3.64438e-05	0.000721039	0
ENSG00000111490	TBC1D30	geneM4	0.00509582	0.00275484	1.84977	0.298607	3.65044e-05	0.000721474	0
ENSG00000164114	MAP9	geneM0	-0.00859437	0.00278864	-3.08192	-0.298564	3.66034e-05	0.000722666	1
ENSG00000234807	LINC01135	geneM10	0.00707541	0.00246961	2.86499	0.298544	3.66497e-05	0.000722815	1
ENSG00000185666	SYN3	geneM1	0.00568285	0.0030819	1.84395	0.29849	3.67758e-05	0.000724538	0
ENSG00000120738	EGR1	geneM0	-0.00739284	0.00325984	-2.26785	-0.298385	3.70196e-05	0.000728571	1
ENSG00000132155	RAF1	geneM0	0.00682406	0.00252052	2.7074	0.29826	3.73121e-05	0.000732016	1
ENSG00000153071	DAB2	geneM5	-0.00637431	0.0032354	-1.97018	-0.298281	3.72631e-05	0.000732016	1
ENSG00000259417	LINC01314	geneM3	-0.00496997	0.00296298	-1.67735	-0.298273	3.72806e-05	0.000732016	0
ENSG00000155657	TTN	geneM2	-0.00699363	0.00257657	-2.71432	-0.298124	3.76322e-05	0.00073752	1
ENSG00000250305	KIAA1456	geneM2	-0.00830492	0.00314445	-2.64113	-0.298027	3.78631e-05	0.000738173	1
ENSG00000275759	RP11-131L12.3	geneM0	0.00526338	0.00222865	2.36169	0.298044	3.78215e-05	0.000738173	1
ENSG00000221946	FXYD7	geneM1	0.0043788	0.00219453	1.99532	0.298068	3.77652e-05	0.000738173	1
ENSG00000157833	GAREML	geneM3	-0.00582937	0.00300244	-1.94155	-0.298038	3.78352e-05	0.000738173	0
ENSG00000081189	MEF2C	geneM1	0.00358835	0.0021705	1.65324	0.298062	3.77787e-05	0.000738173	0
ENSG00000166596	CFAP52	geneM2	-0.00475381	0.00296559	-1.60299	-0.297938	3.80746e-05	0.000741521	0
ENSG00000226751	AF127936.5	geneM6	-0.00598479	0.00274619	-2.17931	-0.297869	3.82395e-05	0.000743957	1
ENSG00000152078	TMEM56	geneM1	0.00704759	0.00331506	2.12593	0.297769	3.84803e-05	0.000747862	1
ENSG00000198894	CIPC	geneM3	-0.00714397	0.00303227	-2.35598	-0.297705	3.86356e-05	0.000750101	1
ENSG00000189241	TSPYL1	geneM4	0.00440366	0.00226561	1.9437	0.297608	3.8872e-05	0.000753677	0
ENSG00000163050	ADCK3	geneM4	0.00525236	0.00291993	1.7988	0.297597	3.89005e-05	0.000753677	0
ENSG00000119403	PHF19	geneM0	0.0105256	0.00293035	3.59191	0.297567	3.89727e-05	0.000754033	1
ENSG00000164180	TMEM161B	geneM8	0.00701588	0.0025646	2.73566	0.297556	3.89996e-05	0.000754033	1
ENSG00000154265	ABCA5	geneM4	0.00705036	0.00315192	2.23685	0.297505	3.91239e-05	0.000755655	1
ENSG00000242337	TFP1	geneM0	0.0071291	0.00250393	2.84717	0.29745	3.92609e-05	0.000757516	1
ENSG00000144668	ITGA9	geneM1	0.00539275	0.00278331	1.93753	0.297211	3.98518e-05	0.000768125	0
ENSG00000259690	CTD-3118D7.1	geneM0	-0.00853413	0.00257513	-3.31406	-0.297148	4.00111e-05	0.000770399	1
ENSG00000070759	TESK2	geneM8	0.00659825	0.00298611	2.20965	0.297025	4.03199e-05	0.000774021	1
ENSG00000091651	ORC6	geneM1	0.00553537	0.00275609	2.00841	0.29703	4.03068e-05	0.000774021	1
ENSG00000158163	DZIP1L	geneM2	-0.00335642	0.00214616	-1.56392	-0.297024	4.03235e-05	0.000774021	0
ENSG00000147471	PROSC	geneM7	-0.00696616	0.00307407	-2.2661	-0.296772	4.09638e-05	0.000785504	1
ENSG00000151623	NR3C2	geneM9	0.0115122	0.00278074	4.13998	0.296585	4.14459e-05	0.000793119	1
ENSG00000262619	LINC00621	geneM1	0.00686368	0.00204392	3.3581	0.296585	4.14458e-05	0.000793119	1
ENSG00000260257	RP5-1085F17.3	geneM11	-0.0115973	0.0027533	-4.21215	-0.296543	4.15546e-05	0.000793857	1
ENSG00000143847	PPFIA4	geneM1	0.00576112	0.00251411	2.29151	0.296538	4.15694e-05	0.000793857	1
ENSG00000120262	CCDC170	geneM2	-0.00377514	0.00255793	-1.47586	-0.296459	4.17741e-05	0.000796951	0
ENSG00000185742	C11orf87	geneM1	0.00397789	0.00286205	1.38988	0.296354	4.20487e-05	0.000800555	0
ENSG00000164342	TLR3	geneM6	-0.00314631	0.00281181	-1.11896	-0.296357	4.2042e-05	0.000800555	0
ENSG00000136295	TTYH3	geneM0	-0.00862345	0.00314633	-2.74079	-0.296246	4.23335e-05	0.000805155	1
ENSG00000166535	A2ML1	geneM2	-0.00568368	0.00250053	-2.27299	-0.296225	4.23886e-05	0.000805384	1
ENSG00000103811	CTSH	geneM2	-0.00463287	0.00250141	-1.8521	-0.296032	4.29023e-05	0.000814315	0
ENSG00000146281	PM20D2	geneM0	0.0110968	0.00338839	3.27494	0.295851	4.33911e-05	0.000821922	1
ENSG00000106615	RHEB	geneM7	-0.00869426	0.00273776	-3.17568	-0.295857	4.33735e-05	0.000821922	1
ENSG00000261007	RP11-382N13.3	geneM0	-0.00726659	0.002466	-2.94671	-0.295745	4.36777e-05	0.000824842	1
ENSG00000168785	TSPAN5	geneM22	0.00357984	0.00193255	1.8524	0.295776	4.35931e-05	0.000824842	0
ENSG00000140931	CMTM3	geneM6	-0.00304268	0.00206979	-1.47004	-0.295758	4.3642e-05	0.000824842	0
ENSG00000075340	ADD2	geneM4	0.00347123	0.00240614	1.44266	0.29553	4.42674e-05	0.000835133	0
ENSG00000280037	RP11-434P11.1	geneM0	0.00676737	0.00255454	2.64915	0.295448	4.44956e-05	0.000838592	1
ENSG00000213614	HEXA	geneM0	0.00917218	0.00287079	3.19501	0.295406	4.46111e-05	0.000839921	1
ENSG00000146411	SLC2A12	geneM0	0.01046	0.00269939	3.87496	0.295367	4.47208e-05	0.000841139	1
ENSG00000010318	PHF7	geneM10	0.00718671	0.00250624	2.86753	0.295269	4.49928e-05	0.000845402	1
ENSG00000198547	C20orf203	geneM0	0.00793807	0.00268252	2.95919	0.295173	4.52637e-05	0.000849638	1
ENSG00000185989	RASA3	geneM1	0.00672382	0.00272308	2.4692	0.29508	4.55258e-05	0.0008537	1
ENSG00000245067	IGFBP7-AS1	geneM2	-0.0042267	0.00278227	-1.51916	-0.29497	4.58385e-05	0.000858701	0
ENSG00000142621	FHAD1	geneM2	-0.00535595	0.00293427	-1.82531	-0.294945	4.59098e-05	0.000859175	0
ENSG00000128656	CHN1	geneM4	0.0033642	0.00180223	1.86668	0.294819	4.62689e-05	0.000863301	0
ENSG00000112343	TRIM38	geneM6	-0.00524463	0.00326697	-1.60535	-0.294821	4.62632e-05	0.000863301	0
ENSG00000082781	ITGB5	geneM18	-0.0032662	0.00253889	-1.28647	-0.294845	4.61942e-05	0.000863301	0
ENSG00000240024	LINC00888	geneM0	-0.00805403	0.00263344	-3.05836	-0.294766	4.64227e-05	0.000865307	1
ENSG00000117791	MARC2	geneM0	0.00937181	0.00241242	3.88482	0.294587	4.69422e-05	0.000872625	1
ENSG00000262587	RP11-266L9.4	geneM1	0.0085795	0.00225597	3.80301	0.294582	4.69555e-05	0.000872625	1
ENSG00000196659	TTC30B	geneM2	-0.00402286	0.00249982	-1.60926	-0.294587	4.69406e-05	0.000872625	0
ENSG00000235501	RP4-639F20.1	geneM0	0.00647018	0.00252614	2.56129	0.294385	4.75344e-05	0.000882506	1
ENSG00000273942	RMST_2	geneM2	-0.00537463	0.00258808	-2.07669	-0.294327	4.77047e-05	0.000884786	1
ENSG00000053524	MCF2L2	geneM1	0.00768167	0.00278304	2.76017	0.294295	4.78002e-05	0.000885679	1
ENSG00000236296	GUSBP5	geneM1	0.00705662	0.00222909	3.16569	0.294167	4.81825e-05	0.000891776	1
ENSG00000110799	VWF	geneM5	0.0071326	0.00320943	2.22239	0.294152	4.82248e-05	0.000891776	1
ENSG00000013364	MVP	geneM5	0.00668059	0.00300988	2.21956	0.294089	4.84155e-05	0.000893534	1
ENSG00000171105	INSR	geneM0	0.00504086	0.00280362	1.79798	0.294102	4.83761e-05	0.000893534	0
ENSG00000163257	DCAF16	geneM8	0.00753304	0.00295491	2.54933	0.29407	4.84711e-05	0.000893676	1
ENSG00000114204	SERPINI2	geneM2	-0.00453606	0.00250879	-1.80807	-0.294038	4.85692e-05	0.000894603	0
ENSG00000135525	MAP7	geneM8	0.00398726	0.00263265	1.51454	0.29394	4.88631e-05	0.00089913	0
ENSG00000171016	PYGO1	geneM3	-0.00308113	0.00231209	-1.33262	-0.293902	4.89804e-05	0.0009004	0
ENSG00000162520	SYNC	geneM16	-0.00498078	0.00243045	-2.04933	-0.293834	4.91861e-05	0.000903292	1
ENSG00000138083	SIX3	geneM9	-0.00367936	0.00194944	-1.88739	-0.293795	4.93051e-05	0.000904588	0
ENSG00000136261	BZW2	geneM4	0.00493283	0.00238525	2.06806	0.293712	4.95589e-05	0.000908353	1
ENSG00000169957	ZNF768	geneM0	-0.00858687	0.003141	-2.7338	-0.293535	5.01036e-05	0.000917437	1
ENSG00000111450	STX2	geneM2	-0.00818985	0.00287844	-2.84524	-0.293409	5.04971e-05	0.000923735	1
ENSG00000172568	FNDC9	geneM9	-0.00824195	0.00302371	-2.72577	-0.293349	5.06825e-05	0.000924411	1
ENSG00000109944	C11orf63	geneM2	-0.00426439	0.00255011	-1.67224	-0.293357	5.06575e-05	0.000924411	0
ENSG00000163083	INHBB	geneM2	-0.00369863	0.00247836	-1.49237	-0.293368	5.06247e-05	0.000924411	0
ENSG00000283201	ENSG00000283201	geneM0	0.00901751	0.00262004	3.44174	0.2933	5.08387e-05	0.000926356	1
ENSG00000109270	LAMTOR3	geneM7	-0.00823594	0.00228812	-3.59944	-0.293269	5.09358e-05	0.000927221	1
ENSG00000189350	FAM179A	geneM2	-0.00408032	0.00209219	-1.95027	-0.293206	5.11332e-05	0.000929907	0
ENSG00000177283	FZD8	geneM3	-0.0064333	0.00296916	-2.16671	-0.293035	5.16752e-05	0.000938851	1
ENSG00000149636	DSN1	geneM4	0.00622201	0.00232617	2.67478	0.292743	5.26163e-05	0.000955019	1
ENSG00000197451	HNRNPAB	geneM14	-0.011277	0.00329188	-3.42569	-0.292602	5.30746e-05	0.000962401	1
ENSG00000158292	GPR153	geneM0	-0.00654058	0.00309331	-2.11443	-0.292447	5.35834e-05	0.000970686	1
ENSG00000272462	U91328.19	geneM1	0.00796435	0.00248989	3.19867	0.292387	5.37844e-05	0.000973383	1
ENSG00000198198	SZT2	geneM0	0.0071626	0.00278234	2.57431	0.292344	5.39241e-05	0.000974967	1
ENSG00000198855	FICD	geneM0	-0.00505766	0.00219828	-2.30074	-0.292325	5.39875e-05	0.000975169	1
ENSG00000064932	SBNO2	geneM0	0.00578798	0.00259389	2.23139	0.292285	5.4123e-05	0.000976672	1
ENSG00000065457	ADAT1	geneM0	0.00718516	0.00251273	2.85951	0.29221	5.43715e-05	0.000977742	1
ENSG00000273245	RP11-434P11.2	geneM0	0.00662579	0.00260936	2.53924	0.292229	5.43093e-05	0.000977742	1
ENSG00000088448	ANKRD10	geneM8	0.00703894	0.00284772	2.47178	0.292204	5.43917e-05	0.000977742	1
ENSG00000006377	DLX6	geneM2	-0.00367517	0.00220758	-1.6648	-0.29225	5.42398e-05	0.000977742	0
ENSG00000269935	RP11-482M8.3	geneM4	0.00901969	0.00307875	2.92966	0.292137	5.46167e-05	0.000980843	1
ENSG00000239873	GAPDHP27	geneM1	0.00472719	0.00228206	2.07146	0.292113	5.4697e-05	0.000981319	1
ENSG00000168589	DYNLRB2	geneM2	-0.00428241	0.00288079	-1.48654	-0.292098	5.47483e-05	0.000981319	0
ENSG00000128346	C22orf23	geneM2	-0.00468543	0.00230842	-2.02971	-0.291991	5.51092e-05	0.00098684	1
ENSG00000131669	NINJ1	geneM6	-0.00339122	0.00262153	-1.2936	-0.291853	5.55793e-05	0.000994305	0
ENSG00000201700	SNORD113-3	geneM0	-0.00790734	0.00218593	-3.61738	-0.291776	5.58423e-05	0.000998055	1
ENSG00000152465	NMT2	geneM11	0.0073955	0.00251718	2.93801	0.291671	5.62057e-05	0.00100072	1
ENSG00000152518	ZFP36L2	geneM2	-0.00528513	0.00278445	-1.89809	-0.291682	5.61675e-05	0.00100072	0
ENSG00000160049	DFFA	geneM0	-0.00471683	0.00269844	-1.74799	-0.291694	5.61233e-05	0.00100072	0
ENSG00000163563	MNDA	geneM6	-0.00469407	0.00290504	-1.61584	-0.291699	5.61092e-05	0.00100072	0
ENSG00000087250	MT3	geneM3	0.0103981	0.00406443	2.55831	0.291455	5.69534e-05	0.00101307	1
ENSG00000138964	PARVG	geneM6	-0.00583104	0.00288989	-2.01774	-0.291384	5.72025e-05	0.00101653	1
ENSG00000280316	AL365181.2	geneM0	0.00711337	0.0023607	3.01325	0.291337	5.73691e-05	0.00101852	1
ENSG00000125462	C1orf61	geneM3	-0.00257704	0.00284053	-0.907239	-0.291231	5.7741e-05	0.00102415	0
ENSG00000255561	FDXACB1	geneM2	-0.00700962	0.00213372	-3.28517	-0.291191	5.78832e-05	0.00102472	1
ENSG00000151693	ASAP2	geneM9	-0.0078885	0.00302469	-2.60804	-0.291201	5.78477e-05	0.00102472	1
ENSG00000155974	GRIP1	geneM9	-0.00666109	0.00271119	-2.45689	-0.291132	5.80943e-05	0.00102749	1
ENSG00000135318	NT5E	geneM3	-0.00519234	0.00283891	-1.82899	-0.291055	5.83677e-05	0.00103135	0
ENSG00000080854	IGSF9B	geneM0	-0.00844753	0.00330435	-2.55649	-0.290941	5.87788e-05	0.00103763	1
ENSG00000112039	FANCE	geneM5	0.010167	0.00273365	3.71919	0.29082	5.92151e-05	0.00104238	1
ENSG00000067167	TRAM1	geneM5	-0.0066812	0.00271503	-2.46082	-0.290847	5.91176e-05	0.00104238	1
ENSG00000139973	SYT16	geneM1	0.00360055	0.00267135	1.34784	0.290829	5.91822e-05	0.00104238	0
ENSG00000135632	SMYD5	geneM7	0.00931113	0.00268269	3.47081	0.290673	5.97491e-05	0.00104881	1
ENSG00000168243	GNG4	geneM9	-0.00601326	0.00221242	-2.71796	-0.290683	5.97148e-05	0.00104881	1
ENSG00000272601	RP11-155G14.5	geneM0	0.00774504	0.00301867	2.56571	0.290704	5.96377e-05	0.00104881	1
ENSG00000101146	RAE1	geneM4	0.00762737	0.00254704	2.9946	0.290637	5.98811e-05	0.00105014	1
ENSG00000138795	LEF1	geneM5	-0.00475802	0.00301069	-1.58037	-0.290589	6.00568e-05	0.00105223	0
ENSG00000128805	ARHGAP22	geneM1	-0.00977788	0.00306608	-3.18905	-0.290542	6.02308e-05	0.00105429	1
ENSG00000101746	NOL4	geneM1	0.00679048	0.00271636	2.49985	0.290503	6.03735e-05	0.0010558	1
ENSG00000196914	ARHGEF12	geneM1	0.00578113	0.00256161	2.25683	0.290456	6.055e-05	0.0010579	1
ENSG00000266028	SRGAP2	geneM6	-0.00610113	0.00279379	-2.18382	-0.290404	6.0741e-05	0.00106024	1
ENSG00000158019	BRE	geneM4	0.00782946	0.00260046	3.01079	0.290317	6.10651e-05	0.00106415	1
ENSG00000136535	TBR1	geneM4	0.00269525	0.00216239	1.24642	0.290313	6.1079e-05	0.00106415	0
ENSG00000079950	STX7	geneM11	-0.0101051	0.0027333	-3.69704	-0.290285	6.11831e-05	0.00106497	1
ENSG00000256824	RP11-21A7A.2	geneM0	-0.00841574	0.00274409	-3.06686	-0.290257	6.12908e-05	0.00106586	1
ENSG00000167615	LENG8	geneM0	0.00789241	0.00223031	3.53871	0.290161	6.16492e-05	0.00107009	1
ENSG00000153933	DGKE	geneM1	0.00655547	0.00242177	2.70689	0.290169	6.16216e-05	0.00107009	1
ENSG00000162817	C1orf115	geneM4	0.00413997	0.00234878	1.76261	0.290092	6.19094e-05	0.00107361	0
ENSG00000140450	ARRDC4	geneM16	-0.00688784	0.00258144	-2.66822	-0.290006	6.22364e-05	0.00107828	1
ENSG00000277476	RP11-147L13.13	geneM0	0.00773131	0.00236456	3.26966	0.289829	6.29109e-05	0.00108818	1
ENSG00000184304	PRKD1	geneM2	-0.00461549	0.00264613	-1.74424	-0.289826	6.29242e-05	0.00108818	0
ENSG00000162729	IGSF8	geneM1	0.00571058	0.00271426	2.10392	0.28972	6.33322e-05	0.00109422	1
ENSG00000134007	ADAM20	geneM0	0.00817923	0.00247317	3.30718	0.289682	6.34776e-05	0.00109572	1
ENSG00000189431	RASSF10	geneM2	-0.00470717	0.00256409	-1.8358	-0.289466	6.4321e-05	0.00110926	0
ENSG00000119446	RBM18	geneM14	-0.00989203	0.00256438	-3.85748	-0.289372	6.46904e-05	0.00111357	1
ENSG00000077684	JADE1	geneM1	0.00649974	0.00213574	3.04333	0.289374	6.46813e-05	0.00111357	1
ENSG00000178015	GPR150	geneM1	0.00477621	0.00231029	2.06736	0.289332	6.4846e-05	0.00111438	1
ENSG00000230445	LRRC37A6P	geneM2	-0.00365631	0.00228044	-1.60333	-0.28933	6.48568e-05	0.00111438	0
ENSG00000146426	TIAM2	geneM1	0.00397416	0.00215711	1.84236	0.289309	6.49398e-05	0.00111478	0
ENSG00000272449	RP3-395M20.12	geneM2	-0.00596155	0.00282087	-2.11337	-0.289195	6.53895e-05	0.00112044	1
ENSG00000154027	AK5	geneM4	0.00320104	0.00192943	1.65907	0.289202	6.53615e-05	0.00112044	0
ENSG00000260267	RP11-452L6.5	geneM0	0.0084155	0.00269043	3.12793	0.288825	6.68793e-05	0.00114492	1
ENSG00000108312	UBTF	geneM5	-0.00798498	0.00298507	-2.67497	-0.288697	6.7399e-05	0.00115065	1
ENSG00000121281	ADCY7	geneM6	-0.00589236	0.00300369	-1.96171	-0.288717	6.73168e-05	0.00115065	1
ENSG00000121858	TNFSF10	geneM6	-0.00539004	0.00314078	-1.71615	-0.288704	6.73726e-05	0.00115065	0
ENSG00000125149	C16orf70	geneM1	0.00442072	0.00266914	1.65623	0.288659	6.75573e-05	0.0011521	0
ENSG00000204257	HLA-DMA	geneM6	-0.00310645	0.00299789	-1.03621	-0.288646	6.76076e-05	0.0011521	0
ENSG00000115942	ORC2	geneM8	0.00492382	0.00292534	1.68316	0.2885	6.82113e-05	0.00116133	0
ENSG00000141314	RHBDL3	geneM0	0.00781949	0.00312998	2.49826	0.288474	6.83173e-05	0.00116208	1
ENSG00000150773	PIH1D2	geneM2	-0.00379349	0.002526	-1.50178	-0.288393	6.86554e-05	0.00116677	0
ENSG00000133624	ZNF767P	geneM0	0.00795576	0.00264354	3.00951	0.288269	6.91735e-05	0.0011745	1
ENSG00000078295	ADCY2	geneM15	0.00490614	0.00264354	1.8559	0.288239	6.92997e-05	0.00117558	0
ENSG00000075461	CACNG4	geneM9	-0.00431066	0.0023908	-1.80302	-0.288187	6.95178e-05	0.00117821	0
ENSG00000144191	CNGA3	geneM16	-0.0050967	0.00206161	-2.47219	-0.288133	6.9745e-05	0.00118032	1
ENSG00000145675	PIK3R1	geneM1	0.00153846	0.00187485	0.820582	0.288128	6.97691e-05	0.00118032	0
ENSG00000118855	MFSD1	geneM6	-0.00536848	0.00238593	-2.25006	-0.287839	7.10009e-05	0.00120008	1
ENSG00000113396	SLC27A6	geneM16	-0.0054814	0.00231024	-2.37265	-0.287773	7.12867e-05	0.00120382	1
ENSG00000050426	LETMD1	geneM0	0.00960246	0.00268035	3.58254	0.287744	7.14115e-05	0.00120393	1
ENSG00000262801	U91319.1	geneM4	0.00805167	0.00268353	3.0004	0.287741	7.14224e-05	0.00120393	1
ENSG00000123810	B9D2	geneM2	-0.00671842	0.00217787	-3.08487	-0.287696	7.16173e-05	0.00120529	1
ENSG00000104419	NDRG1	geneM20	0.00342289	0.00245806	1.39252	0.287693	7.16319e-05	0.00120529	0
ENSG00000134871	COL4A2	geneM5	0.00727069	0.00365857	1.9873	0.287588	7.20888e-05	0.00121188	1
ENSG00000235568	NFAM1	geneM6	-0.00409199	0.00276342	-1.48077	-0.287518	7.23914e-05	0.00121588	0
ENSG00000223414	LINC00473	geneM0	-0.00804962	0.00317244	-2.53736	-0.287365	7.3064e-05	0.00122607	1
ENSG00000260941	LINC00622	geneM1	0.00360654	0.00231186	1.56002	0.287343	7.31637e-05	0.00122664	0
ENSG00000118985	ELL2	geneM1	0.0033511	0.00237732	1.40961	0.287316	7.32844e-05	0.00122756	0
ENSG00000198754	OXCT2	geneM1	0.00599457	0.00231262	2.59211	0.28702	7.46036e-05	0.00124854	1
ENSG00000147571	CRH	geneM1	-0.00775117	0.00324913	-2.38562	-0.2869	7.51483e-05	0.00125653	1
ENSG00000184557	SOCS3	geneM0	0.00590684	0.00262122	2.25347	0.286869	7.52895e-05	0.00125777	1
ENSG00000187699	C2orf88	geneM2	-0.00760056	0.0021619	-3.51568	-0.286812	7.55484e-05	0.00125871	1
ENSG00000268100	ZNF725P	geneM1	0.00687245	0.00272751	2.51968	0.286827	7.54761e-05	0.00125871	1
ENSG00000196735	HLA-DQA1	geneM6	-0.0039592	0.00279636	-1.41584	-0.286813	7.55425e-05	0.00125871	0
ENSG00000163815	CLEC3B	geneM2	-0.00445375	0.00319061	-1.39589	-0.286581	7.66068e-05	0.00127521	0
ENSG00000258603	RP3-414A15.10	geneM2	-0.0043727	0.00213348	-2.04957	-0.286336	7.77463e-05	0.00129303	1
ENSG00000275134	MEG8_2	geneM2	-0.00487829	0.00260483	-1.87279	-0.28623	7.82408e-05	0.00130009	0
ENSG00000154917	RAB6B	geneM4	0.00255988	0.0024138	1.06052	0.286201	7.83812e-05	0.00130127	0
ENSG00000166260	COX11	geneM0	0.0090027	0.00243546	3.69651	0.286172	7.85139e-05	0.00130231	1
ENSG00000231528	FAM225A	geneM0	0.00896705	0.00310604	2.88697	0.286052	7.9084e-05	0.00131061	1
ENSG00000100583	SAMD15	geneM2	-0.00426831	0.00287646	-1.48387	-0.285942	7.96086e-05	0.00131813	0
ENSG00000269997	RP11-214K3.21	geneM0	0.00736435	0.00278495	2.64434	0.285839	8.01063e-05	0.00132314	1
ENSG00000160445	ZER1	geneM4	0.00549788	0.00239792	2.29277	0.285858	8.00146e-05	0.00132314	1
ENSG00000145248	SLC10A4	geneM2	-0.00476893	0.00226896	-2.10182	-0.285835	8.01238e-05	0.00132314	1
ENSG00000138400	MDH1B	geneM2	-0.00368951	0.00224586	-1.6428	-0.285763	8.04732e-05	0.00132774	0
ENSG00000178053	MLF1	geneM2	-0.00319893	0.00282193	-1.1336	-0.285568	8.14202e-05	0.00134218	0
ENSG00000220008	LINGO3	geneM9	-0.00494659	0.00290335	-1.70375	-0.285527	8.16186e-05	0.00134426	0
ENSG00000171115	GIMAP8	geneM6	-0.00559071	0.00292235	-1.91309	-0.285482	8.1842e-05	0.00134675	0
ENSG00000230530	LIMD1-AS1	geneM0	0.0102784	0.00250658	4.10057	0.285422	8.21365e-05	0.00135041	1
ENSG00000033122	LRRC7	geneM4	0.00473501	0.00279385	1.6948	0.285406	8.22152e-05	0.00135051	0
ENSG00000172164	SNTB1	geneM2	-0.0015419	0.00183221	-0.841549	-0.28537	8.23942e-05	0.00135226	0
ENSG00000176102	CSTF3	geneM4	0.00455421	0.0028094	1.62106	0.285275	8.28645e-05	0.00135879	0
ENSG00000103319	EEF2K	geneM0	0.00761791	0.00319346	2.38547	0.2852	8.32363e-05	0.00136249	1
ENSG00000110723	EXPH5	geneM16	-0.00699835	0.00298083	-2.34778	-0.285201	8.32335e-05	0.00136249	1
ENSG00000155099	TMEM55A	geneM0	-0.00735991	0.0024351	-3.02243	-0.284992	8.42824e-05	0.00137841	1
ENSG00000156050	FAM161B	geneM13	0.00789583	0.00268706	2.93846	0.284912	8.46877e-05	0.00138262	1
ENSG00000168959	GRM5	geneM4	0.0038984	0.00252662	1.54293	0.284913	8.4681e-05	0.00138262	0
ENSG00000124134	KCNS1	geneM1	0.0030348	0.00274237	1.10664	0.284858	8.49607e-05	0.00138586	0
ENSG00000003147	ICA1	geneM1	0.00486902	0.00252324	1.92967	0.284639	8.60832e-05	0.00140295	0
ENSG00000073614	KDM5A	geneM10	0.00638003	0.00318974	2.00017	0.284468	8.69668e-05	0.00141611	1
ENSG00000086730	LAT2	geneM6	-0.00533554	0.00298749	-1.78596	-0.284311	8.77842e-05	0.00142817	0
ENSG00000204161	C10orf128	geneM6	-0.00673659	0.0027238	-2.47324	-0.284247	8.81193e-05	0.00143238	1
ENSG00000243175	RP11-58H15.1	geneM8	0.00565264	0.00261205	2.16406	0.284119	8.87982e-05	0.00144216	1
ENSG00000185860	C1orf110	geneM16	-0.00490566	0.002202	-2.22781	-0.283986	8.95031e-05	0.00145235	1
ENSG00000136878	USP20	geneM0	0.00746537	0.00251256	2.97122	0.283924	8.98355e-05	0.00145647	1
ENSG00000024048	UBR2	geneM11	0.00466955	0.00246903	1.89125	0.283898	8.99777e-05	0.00145751	0
ENSG00000103653	CSK	geneM6	-0.00796975	0.0031229	-2.55204	-0.283841	9.02823e-05	0.00146118	1
ENSG00000164080	RAD54L2	geneM0	0.00607818	0.00217896	2.78949	0.283782	9.05991e-05	0.00146504	1
ENSG00000260469	C15orf59-AS1	geneM0	-0.00692178	0.00230037	-3.00898	-0.283689	9.11075e-05	0.00147198	1
ENSG00000133019	CHRM3	geneM1	0.00270538	0.0024771	1.09216	0.283633	9.14102e-05	0.0014756	0
ENSG00000085377	PREP	geneM1	0.00292011	0.00217739	1.3411	0.283546	9.18834e-05	0.00148196	0
ENSG00000253729	PRKDC	geneM1	0.00520653	0.00305295	1.70541	0.283521	9.20214e-05	0.0014829	0
ENSG00000126883	NUP214	geneM0	0.00609986	0.0025726	2.37108	0.283502	9.21256e-05	0.0014833	1
ENSG00000229659	RP11-345K20.2	geneM1	0.00636169	0.00243012	2.61785	0.283434	9.24977e-05	0.00148673	1
ENSG00000198300	PEG3	geneM9	-0.00661738	0.00281159	-2.35361	-0.283448	9.24227e-05	0.00148673	1
ENSG00000108828	VAT1	geneM2	-0.00496772	0.00227912	-2.17967	-0.283393	9.2725e-05	0.0014891	1
ENSG00000164076	CAMKV	geneM4	0.0080463	0.00281365	2.85974	0.283376	9.28188e-05	0.00148933	1
ENSG00000109927	TECTA	geneM7	-0.00802212	0.00274381	-2.92372	-0.283254	9.34986e-05	0.00149886	1
ENSG00000101349	PAK7	geneM1	0.00384901	0.00233682	1.64711	0.28324	9.35733e-05	0.00149886	0
ENSG00000243244	STON1	geneM2	-0.00530572	0.00239163	-2.21846	-0.283213	9.37258e-05	0.00150001	1
ENSG00000172578	KLHL6	geneM6	-0.00662205	0.00279857	-2.36622	-0.283172	9.39531e-05	0.00150159	1
ENSG00000157782	CABP1	geneM15	0.0028302	0.00197367	1.43398	0.283166	9.39852e-05	0.00150159	0
ENSG00000073737	DHRS9	geneM6	-0.00587974	0.00265329	-2.21602	-0.28308	9.44723e-05	0.00150809	1
ENSG00000280057	RP1-168L15.6	geneM0	0.0083297	0.00272642	3.05518	0.282998	9.49343e-05	0.0015132	1
ENSG00000149311	ATM	geneM6	-0.00535335	0.00264631	-2.02295	-0.282994	9.4955e-05	0.0015132	1
ENSG00000086102	NFX1	geneM12	0.00599574	0.0026419	2.26948	0.282948	9.52142e-05	0.00151475	1
ENSG00000280153	RP11-876N24.3	geneM6	-0.00340951	0.0025229	-1.35143	-0.282949	9.52092e-05	0.00151475	0
ENSG00000177426	TGIF1	geneM16	-0.00278678	0.00227321	-1.22592	-0.282843	9.58112e-05	0.00152295	0
ENSG00000168246	UBTD2	geneM2	-0.00783245	0.00293494	-2.66869	-0.282712	9.65606e-05	0.00153356	1
ENSG00000266786	LGALS9DP	geneM6	-0.00477607	0.00261777	-1.82448	-0.282669	9.68053e-05	0.00153614	0
ENSG00000260572	RP11-16N11.2	geneM0	0.00816236	0.00270427	3.01833	0.282611	9.71424e-05	0.00154018	1
ENSG00000151445	VIPAS39	geneM1	0.00874625	0.00248096	3.52535	0.282577	9.73378e-05	0.00154197	1
ENSG00000239523	MYLK-AS1	geneM0	0.00898873	0.00280631	3.20304	0.282474	9.79337e-05	0.00154878	1
ENSG00000123094	RASSF8	geneM3	-0.00405662	0.0021384	-1.89704	-0.282481	9.78944e-05	0.00154878	0
ENSG00000152689	RASGRP3	geneM20	-0.0100173	0.00324795	-3.08417	-0.282392	9.84107e-05	0.00155375	1
ENSG00000106034	CPED1	geneM5	-0.0048995	0.00344952	-1.42034	-0.282391	9.84143e-05	0.00155375	0
ENSG00000164776	PHKG1	geneM16	-0.00433827	0.00225991	-1.91967	-0.282318	9.88438e-05	0.00155921	0
ENSG00000184384	MAML2	geneM3	-0.00337389	0.00232508	-1.45109	-0.282289	9.90112e-05	0.00156053	0
ENSG00000154727	GABPA	geneM3	-0.00654948	0.00237945	-2.75251	-0.28226	9.91859e-05	0.00156197	1
ENSG00000186591	UBE2H	geneM10	0.00637571	0.00304263	2.09546	0.282217	9.94355e-05	0.00156458	1
ENSG00000118640	VAMP8	geneM6	-0.00410185	0.00286199	-1.43322	-0.282185	9.96268e-05	0.00156627	0
ENSG00000104327	CALB1	geneM9	-0.00480215	0.00241471	-1.9887	-0.282126	9.99759e-05	0.00157044	1
ENSG00000012232	EXTL3	geneM1	0.00539215	0.00230189	2.34249	0.282085	0.00010022	0.00157295	1
ENSG00000281881	SPRY4-IT1	geneM6	-0.00695347	0.00271456	-2.56155	-0.282056	0.000100392	0.00157433	1
ENSG00000083290	ULK2	geneM1	0.0055505	0.0024496	2.26588	0.281953	0.000101003	0.0015786	1
ENSG00000147872	PLIN2	geneM0	0.00716441	0.00316628	2.26272	0.28198	0.000100843	0.0015786	1
ENSG00000197580	BCO2	geneM2	-0.00467486	0.00256601	-1.82184	-0.281967	0.000100919	0.0015786	0
ENSG00000174844	DNAH12	geneM2	-0.00420202	0.0027953	-1.50324	-0.281994	0.000100761	0.0015786	0
ENSG00000179593	ALOX15B	geneM4	0.00621918	0.00298276	2.08504	0.281895	0.000101355	0.00158014	1
ENSG00000173706	HEG1	geneM5	-0.0058062	0.00329024	-1.76467	-0.281901	0.000101315	0.00158014	0
ENSG00000099385	BCL7C	geneM2	-0.00460235	0.00299838	-1.53495	-0.281906	0.000101287	0.00158014	0
ENSG00000138413	IDH1	geneM6	-0.00453381	0.00254439	-1.78188	-0.281774	0.000102079	0.00158877	0
ENSG00000115318	LOXL3	geneM6	-0.00271483	0.00221441	-1.22598	-0.281782	0.000102033	0.00158877	0
ENSG00000234685	NUS1P2	geneM1	0.00677772	0.00255939	2.64818	0.281748	0.00010224	0.00158996	1
ENSG00000178394	HTR1A	geneM4	0.00787661	0.0031685	2.48592	0.281704	0.000102503	0.00159272	1
ENSG00000260328	RP11-416I2.1	geneM4	0.00700886	0.0027483	2.55025	0.281668	0.000102726	0.00159485	1
ENSG00000104728	ARHGEF10	geneM10	0.00766579	0.00247313	3.09964	0.281575	0.000103288	0.00160226	1
ENSG00000123095	BHLHE41	geneM6	-0.00504218	0.00270851	-1.8616	-0.281519	0.00010363	0.00160622	0
ENSG00000213385	RP11-577H5.1	geneM1	0.0064651	0.00225993	2.86075	0.281488	0.000103825	0.00160667	1
ENSG00000011243	AKAP8L	geneM0	0.00718609	0.00304475	2.36015	0.281487	0.000103831	0.00160667	1
ENSG00000272398	CD24	geneM2	-0.00532869	0.00279901	-1.90378	-0.281437	0.000104137	0.00161007	0
ENSG00000262890	RP11-424M24.5	geneM2	-0.00358651	0.00258464	-1.38763	-0.281404	0.000104339	0.00161187	0
ENSG00000197912	SPG7	geneM1	0.00567724	0.00281696	2.01538	0.281389	0.000104434	0.00161199	1
ENSG00000100439	ABHD4	geneM3	0.0115953	0.00300566	3.85781	0.281308	0.000104934	0.00161837	1
ENSG00000100982	PCIF1	geneM0	0.00514894	0.00265997	1.93571	0.281262	0.000105221	0.00162146	0
ENSG00000134243	SORT1	geneM1	0.00207714	0.00239754	0.866362	0.281213	0.000105523	0.00162478	0
ENSG00000005844	ITGAL	geneM6	-0.00525526	0.0032001	-1.64222	-0.281094	0.000106267	0.00163488	0
ENSG00000141519	CCDC40	geneM2	-0.0041367	0.00251712	-1.64342	-0.281042	0.000106597	0.0016386	0
ENSG00000115252	PDE1A	geneM1	0.00271267	0.00224435	1.20867	0.28095	0.000107173	0.0016461	0
ENSG00000271576	RP11-486G15.2	geneM0	0.0077293	0.00259316	2.98065	0.280909	0.000107432	0.00164873	1
ENSG00000167772	ANGPTL4	geneM0	0.00542918	0.00308865	1.75778	0.280827	0.000107955	0.0016554	0
ENSG00000136636	KCTD3	geneM10	0.0073433	0.00311168	2.35992	0.280799	0.000108133	0.00165668	1
ENSG00000268518	CTD-2545M3.8	geneM1	0.00491048	0.00223795	2.19418	0.280786	0.000108216	0.00165668	1
ENSG00000259448	RP11-16E12.1	geneM1	0.00646013	0.00238019	2.71413	0.28072	0.000108637	0.00166177	1
ENSG00000143869	GDF7	geneM22	0.00311708	0.00190015	1.64044	0.2806	0.000109406	0.00167078	0
ENSG00000234473	ZNF101P2	geneM1	0.00302804	0.00223789	1.35308	0.280605	0.000109379	0.00167078	0
ENSG00000180263	FGD6	geneM3	-0.00558762	0.00312834	-1.78613	-0.280565	0.000109633	0.00167289	0
ENSG00000141380	SS18	geneM3	-0.00588539	0.00248438	-2.36896	-0.280544	0.000109769	0.0016736	1
ENSG00000140526	ABHD2	geneM1	0.0067109	0.00261666	2.56468	0.280484	0.000110161	0.00167821	1
ENSG00000130414	NDUFA10	geneM1	0.00413466	0.00260977	1.5843	0.280343	0.000111078	0.00169079	0
ENSG00000119392	GLE1	geneM0	0.00788116	0.0027942	2.82054	0.280152	0.000112332	0.00170439	1
ENSG00000163629	PTPN13	geneM10	0.00678707	0.0030846	2.20031	0.280151	0.000112337	0.00170439	1
ENSG00000166263	STXBP4	geneM16	-0.0042758	0.00203492	-2.10121	-0.28019	0.00011208	0.00170439	1
ENSG00000142512	SIGLEC10	geneM6	-0.00593508	0.0032003	-1.85454	-0.280159	0.000112287	0.00170439	0
ENSG00000182095	TNRC18	geneM2	-0.00605451	0.00280183	-2.16091	-0.280045	0.000113045	0.00171374	1
ENSG00000140955	ADAD2	geneM0	-0.007901	0.00296153	-2.66788	-0.279957	0.000113626	0.00172117	1
ENSG00000165495	PKNOX2	geneM1	0.00529812	0.00278437	1.90281	0.279925	0.000113844	0.00172299	0
ENSG00000280650	KCNIP4-IT1	geneM4	0.00507528	0.00302612	1.67716	0.279912	0.000113931	0.00172299	0
ENSG00000185215	TNFAIP2	geneM5	-0.00581366	0.00248182	-2.3425	-0.279889	0.000114085	0.00172301	1
ENSG00000133665	DYDC2	geneM2	-0.00498068	0.0030813	-1.61642	-0.279884	0.000114117	0.00172301	0
ENSG00000142687	KIAA0319L	geneM7	0.00821355	0.00248126	3.31024	0.279781	0.000114812	0.00173211	1
ENSG00000154655	L3MBTL4	geneM15	0.00655178	0.00258929	2.53034	0.279737	0.000115108	0.00173409	1
ENSG00000183963	SMTN	geneM19	0.00848841	0.00356642	2.38009	0.279734	0.000115129	0.00173409	1
ENSG00000132819	RBM38	geneM2	-0.00552696	0.00264993	-2.0857	-0.279699	0.000115362	0.0017362	1
ENSG00000239857	GET4	geneM0	0.00633843	0.00239342	2.64827	0.279625	0.000115865	0.00174235	1
ENSG00000172932	ANKRD13D	geneM0	-0.00646707	0.00282072	-2.29271	-0.279443	0.000117107	0.00175963	1
ENSG00000148400	NOTCH1	geneM2	-0.00622915	0.00284951	-2.18604	-0.279417	0.000117286	0.0017609	1
ENSG00000280054	RP1-197B17.7	geneM0	0.00694459	0.00270512	2.5672	0.279336	0.000117846	0.00176787	1
ENSG00000161267	BDH1	geneM0	0.00711223	0.00251322	2.82993	0.279317	0.000117982	0.00176849	1
ENSG00000185085	INTS5	geneM4	0.0060515	0.00259593	2.33115	0.279299	0.000118103	0.0017689	1
ENSG00000283361	ENSG00000283361	geneM2	-0.00481065	0.00253708	-1.89614	-0.279237	0.000118536	0.00177395	0
ENSG00000252690	SCARNA15	geneM0	0.00729379	0.00263227	2.77091	0.279122	0.000119338	0.0017831	1
ENSG00000147655	RSPO2	geneM15	0.00361691	0.00229918	1.57313	0.27913	0.000119277	0.0017831	0
ENSG00000127540	UQCR11	geneM7	-0.00784056	0.00295559	-2.65279	-0.27904	0.000119911	0.00179023	1
ENSG00000224812	TMEM72-AS1	geneM11	0.00630281	0.00244791	2.57477	0.27898	0.000120329	0.00179504	1
ENSG00000161395	PGAP3	geneM1	0.00625778	0.00270581	2.31272	0.278954	0.000120511	0.00179632	1
ENSG00000135046	ANXA1	geneM2	-0.00523422	0.00285787	-1.83151	-0.278771	0.000121812	0.00181427	0
ENSG00000142409	ZNF787	geneM0	-0.00850176	0.00300017	-2.83376	-0.278679	0.000122472	0.00182008	1
ENSG00000153902	LGI4	geneM1	0.0063541	0.00262615	2.41955	0.278663	0.000122588	0.00182008	1
ENSG00000145715	RASA1	geneM1	0.00379383	0.00226316	1.67634	0.278662	0.000122593	0.00182008	0
ENSG00000164327	RICTOR	geneM8	0.00288893	0.00264651	1.0916	0.278663	0.000122582	0.00182008	0
ENSG00000254510	RP11-867G23.10	geneM2	-0.00607008	0.00271324	-2.23721	-0.2786	0.000123034	0.00182518	1
ENSG00000085721	RRN3	geneM0	0.00867087	0.00272587	3.18095	0.278536	0.0001235	0.00183064	1
ENSG00000187984	ANKRD19P	geneM4	0.00902512	0.00291356	3.09762	0.278428	0.000124277	0.0018407	1
ENSG00000150977	RILPL2	geneM6	-0.00583944	0.00288901	-2.02126	-0.278412	0.0001244	0.00184106	1
ENSG00000150995	ITPR1	geneM4	0.00403509	0.0024891	1.6211	0.278345	0.000124881	0.00184526	0
ENSG00000158869	FCER1G	geneM6	-0.00395738	0.00309161	-1.28004	-0.278354	0.000124817	0.00184526	0
ENSG00000125968	ID1	geneM2	-0.00459677	0.00280608	-1.63815	-0.27831	0.000125142	0.00184765	0
ENSG00000174469	CNTNAP2	geneM4	0.00450235	0.00247556	1.81872	0.278271	0.000125425	0.00185037	0
ENSG00000157227	MMP14	geneM18	-0.00392444	0.00276675	-1.41843	-0.278224	0.000125767	0.00185395	0
ENSG00000154721	JAM2	geneM5	-0.00437491	0.00263547	-1.66001	-0.278087	0.000126779	0.00186628	0
ENSG00000138738	PRDM5	geneM16	-0.00295199	0.00200658	-1.47115	-0.278084	0.000126803	0.00186628	0
ENSG00000198270	TMEM116	geneM0	0.00845778	0.00274827	3.0775	0.278036	0.000127161	0.0018686	1
ENSG00000151692	RNF144A	geneM8	0.00632801	0.00241605	2.61916	0.278038	0.000127146	0.0018686	1
ENSG00000118307	CASC1	geneM2	-0.00371439	0.00271473	-1.36823	-0.277982	0.000127562	0.00187302	0
ENSG00000129472	RAB2B	geneM0	-0.00573718	0.0023451	-2.44645	-0.277892	0.000128228	0.00188132	1
ENSG00000119900	OGFRL1	geneM3	-0.00765734	0.00279774	-2.73698	-0.277877	0.000128341	0.00188149	1
ENSG00000260942	CAPN10-AS1	geneM0	0.00823994	0.00271643	3.03337	0.27782	0.000128767	0.00188627	1
ENSG00000282164	ENSG00000282164	geneM1	0.00294305	0.00231418	1.27174	0.277774	0.000129115	0.00188987	0
ENSG00000173947	PIFO	geneM2	-0.00325089	0.00246161	-1.32064	-0.277748	0.000129313	0.00189128	0
ENSG00000174227	PIGG	geneM0	0.00709979	0.0024721	2.87197	0.277656	0.000130004	0.00189992	1
ENSG00000177640	CASC2	geneM2	-0.00330092	0.00257163	-1.28359	-0.277556	0.000130766	0.00190955	0
ENSG00000144959	NCEH1	geneM4	0.00396754	0.00250583	1.58333	0.277517	0.000131065	0.00191243	0
ENSG00000240137	ERICH6-AS1	geneM2	-0.0038461	0.00225124	-1.70844	-0.277474	0.000131394	0.00191572	0
ENSG00000248309	MEF2C-AS1	geneM1	0.00733478	0.00267969	2.73717	0.27741	0.000131881	0.00192054	1
ENSG00000115353	TACR1	geneM9	-0.00423718	0.00226509	-1.87064	-0.277404	0.00013193	0.00192054	0
ENSG00000100218	RSPH14	geneM2	-0.00407625	0.00255531	-1.59521	-0.277372	0.000132173	0.00192258	0
ENSG00000156467	UQCRB	geneM14	-0.00824995	0.00331433	-2.48918	-0.277344	0.000132388	0.00192271	1
ENSG00000198722	UNC13B	geneM11	0.0067034	0.00278412	2.40773	0.277356	0.000132295	0.00192271	1
ENSG00000073536	NLE1	geneM1	0.00577071	0.00244098	2.36409	0.277249	0.000133124	0.00193073	1
ENSG00000187554	TLR5	geneM6	-0.00296449	0.00253589	-1.16902	-0.277246	0.000133147	0.00193073	0
ENSG00000251682	RP11-631M6.3	geneM2	-0.00500822	0.00256216	-1.95468	-0.277197	0.000133531	0.0019348	0
ENSG00000182247	UBE2E2	geneM1	0.00470197	0.00209105	2.24862	0.277148	0.000133912	0.00193881	1
ENSG00000274682	RP11-385G16.1	geneM1	0.00464702	0.00220723	2.10536	0.277049	0.000134682	0.00194845	1
ENSG00000272870	RP11-798M19.6	geneM0	0.0079419	0.0023728	3.34706	0.276964	0.000135349	0.00195516	1
ENSG00000136367	ZFHX2	geneM0	-0.00645741	0.0029601	-2.18148	-0.276952	0.000135443	0.00195516	1
ENSG00000168961	LGALS9	geneM6	-0.00462176	0.0030765	-1.50228	-0.27695	0.00013546	0.00195516	0
ENSG00000105327	BBC3	geneM1	0.0060277	0.00237776	2.53504	0.276906	0.000135808	0.00195717	1
ENSG00000153107	ANAPC1	geneM17	0.00334699	0.0021238	1.57595	0.276906	0.000135808	0.00195717	0
ENSG00000277734	TRAC	geneM2	-0.00463426	0.00253481	-1.82825	-0.276881	0.000136003	0.00195846	0
ENSG00000113971	NPHP3	geneM0	0.00914169	0.00247306	3.69651	0.276824	0.000136451	0.0019634	1
ENSG00000228477	RP3-342P20.2	geneM0	-0.00899642	0.00270006	-3.33193	-0.276732	0.000137188	0.00197248	1
ENSG00000088280	ASAP3	geneM0	0.0100517	0.00317666	3.16423	0.276652	0.000137819	0.00197926	1
ENSG00000166851	PLK1	geneM0	0.0083857	0.00267989	3.12913	0.276633	0.000137977	0.00197926	1
ENSG00000134461	ANKRD16	geneM0	0.00644914	0.00256518	2.51411	0.276646	0.000137874	0.00197926	1
ENSG00000172260	NEGR1	geneM1	0.00216484	0.00196706	1.10054	0.276593	0.000138294	0.00198229	0
ENSG00000137942	FNBP1L	geneM2	-0.00348058	0.00294718	-1.18098	-0.276528	0.000138822	0.00198833	0
ENSG00000131016	AKAP12	geneM4	0.00685205	0.00227268	3.01496	0.276481	0.000139199	0.00199111	1
ENSG00000051128	HOMER3	geneM0	-0.00508877	0.00266349	-1.91056	-0.276477	0.00013923	0.00199111	0
ENSG00000135245	HILPDA	geneM0	0.00716096	0.00266181	2.69026	0.276438	0.000139544	0.00199407	1
ENSG00000228485	GRK5-IT1	geneM5	-0.00619162	0.00237127	-2.6111	-0.276336	0.000140372	0.00200353	1
ENSG00000143119	CD53	geneM6	-0.00513106	0.00304759	-1.68364	-0.27633	0.00014042	0.00200353	0
ENSG00000174123	TLR10	geneM6	-0.00455719	0.00281548	-1.61862	-0.276246	0.000141109	0.00201183	0
ENSG00000169184	MN1	geneM9	-0.00369157	0.00251944	-1.46523	-0.276186	0.000141602	0.00201732	0
ENSG00000197646	PDCD1LG2	geneM6	-0.00360079	0.00259173	-1.38934	-0.27616	0.000141816	0.00201882	0
ENSG00000007171	NOS2	geneM1	0.00538222	0.00254816	2.1122	0.27611	0.000142225	0.00202311	1
ENSG00000116815	CD58	geneM18	-0.00430486	0.00239998	-1.7937	-0.276088	0.000142407	0.00202415	0
ENSG00000163885	CCDC37	geneM2	-0.00363425	0.00272025	-1.336	-0.27607	0.000142549	0.00202463	0
ENSG00000100285	NEFH	geneM0	-0.00702149	0.00256229	-2.74032	-0.276022	0.000142954	0.00202884	1
ENSG00000157693	C9orf91	geneM1	0.00539151	0.00228092	2.36374	0.275986	0.000143249	0.00203148	1
ENSG00000177432	NAP1L5	geneM13	-0.00961115	0.00277707	-3.4609	-0.275959	0.000143472	0.0020331	1
ENSG00000254978	ALG1L9P	geneM0	0.00862926	0.00233643	3.69335	0.27593	0.000143717	0.00203503	1
ENSG00000172613	RAD9A	geneM2	0.00894093	0.00253915	3.52123	0.275773	0.000145024	0.00205198	1
ENSG00000179361	ARID3B	geneM2	-0.00483129	0.00206173	-2.34332	-0.275707	0.000145576	0.00205823	1
ENSG00000152763	WDR78	geneM2	-0.00338651	0.00282078	-1.20056	-0.275572	0.00014672	0.00207284	0
ENSG00000251022	THAP9-AS1	geneM0	0.00759146	0.00265479	2.85953	0.275521	0.00014715	0.00207734	1
ENSG00000004864	SLC25A13	geneM0	-0.00758373	0.00284506	-2.66558	-0.275441	0.000147834	0.0020846	1
ENSG00000188338	SLC38A3	geneM2	-0.00403378	0.0026981	-1.49505	-0.275435	0.000147887	0.0020846	0
ENSG00000185681	MORN5	geneM2	-0.00351235	0.00287535	-1.22154	-0.275269	0.000149313	0.0021031	0
ENSG00000013503	POLR3B	geneM0	-0.00686562	0.00292342	-2.34849	-0.275256	0.000149426	0.00210311	1
ENSG00000215067	ALOX12-AS1	geneM0	0.00768115	0.00246777	3.11259	0.275092	0.000150844	0.00212147	1
ENSG00000180979	LRRC57	geneM1	0.00398248	0.00216832	1.83667	0.275075	0.000150993	0.00212197	0
ENSG00000181789	COPG1	geneM13	0.00527644	0.00283685	1.85996	0.274937	0.000152198	0.00213729	0
ENSG00000127481	UBR4	geneM0	0.00540271	0.00284214	1.90093	0.274663	0.00015462	0.00216967	0
ENSG00000227500	SCAMP4	geneM2	-0.006452	0.00204476	-3.15539	-0.27454	0.000155722	0.00218351	1
ENSG00000124193	SRSF6	geneM0	-0.00867248	0.00292954	-2.96036	-0.274512	0.000155974	0.00218375	1
ENSG00000196872	KIAA1211L	geneM4	0.00389349	0.00304379	1.27916	0.274518	0.000155918	0.00218375	0
ENSG00000150656	CNDP1	geneM8	-0.00861595	0.00332962	-2.58767	-0.274498	0.000156101	0.00218389	1
ENSG00000144028	SNRNP200	geneM0	0.00715575	0.00295734	2.41966	0.274324	0.000157672	0.00220257	1
ENSG00000188039	NWD1	geneM2	-0.00367734	0.00233659	-1.57381	-0.274334	0.000157578	0.00220257	0
ENSG00000136160	EDNRB	geneM3	-0.00564947	0.00267325	-2.11333	-0.274225	0.000158569	0.00221345	1
ENSG00000146066	HIGD2A	geneM7	-0.00700775	0.00293903	-2.38438	-0.274154	0.000159219	0.00222085	1
ENSG00000110074	FOXRED1	geneM1	0.00544694	0.00215402	2.52873	0.27413	0.000159442	0.00222145	1
ENSG00000171824	EXOSC10	geneM1	0.00604426	0.0027367	2.20859	0.274123	0.000159499	0.00222145	1
ENSG00000170949	ZNF160	geneM8	0.00738437	0.00255032	2.89547	0.274058	0.000160095	0.00222809	1
ENSG00000171450	CDK5R2	geneM1	-0.0114157	0.00327572	-3.48493	-0.27396	0.000161003	0.00223906	1
ENSG00000235903	CPB2-AS1	geneM20	0.00531178	0.00211683	2.50931	0.273885	0.000161697	0.00224536	1
ENSG00000107295	SH3GL2	geneM4	0.002584	0.00183825	1.40568	0.273895	0.000161605	0.00224536	0
ENSG00000139687	RB1	geneM6	-0.00563811	0.00236861	-2.38035	-0.273775	0.000162723	0.00225794	1
ENSG00000157219	HTR5A	geneM1	0.00450939	0.00214683	2.10048	0.273739	0.00016306	0.00226094	1
ENSG00000150527	CTAGE5	geneM0	0.00585449	0.00310508	1.88546	0.273703	0.000163392	0.00226385	0
ENSG00000213445	SIPA1	geneM6	-0.00513427	0.00282457	-1.81772	-0.273689	0.000163523	0.00226399	0
ENSG00000185052	SLC24A3	geneM2	-0.00283199	0.0023843	-1.18777	-0.273644	0.000163947	0.00226818	0
ENSG00000259038	CTD-2325P2.4	geneM3	-0.00457394	0.00285281	-1.60331	-0.273524	0.000165078	0.00228213	0
ENSG00000047936	ROS1	geneM11	0.00289193	0.00246344	1.17394	0.273271	0.00016749	0.00231376	0
ENSG00000110427	KIAA1549L	geneM1	0.00255233	0.00247327	1.03196	0.273088	0.000169259	0.00233648	0
ENSG00000273570	RMST_5	geneM2	-0.00729521	0.00226529	-3.22043	-0.27307	0.000169438	0.00233722	1
ENSG00000261652	C15orf65	geneM2	-0.00424595	0.00220984	-1.92139	-0.273039	0.000169735	0.00233786	0
ENSG00000146005	PSD2	geneM3	-0.00447184	0.00285986	-1.56366	-0.27305	0.000169624	0.00233786	0
ENSG00000118922	KLF12	geneM3	-0.00482475	0.0030809	-1.56602	-0.272989	0.00017022	0.00234282	0
ENSG00000134333	LDHA	geneM1	0.00514279	0.00258212	1.99169	0.272876	0.000171322	0.00235625	1
ENSG00000242759	LINC00882	geneM1	0.00530031	0.00269916	1.96369	0.272797	0.000172104	0.00236526	1
ENSG00000176208	ATAD5	geneM0	0.00619355	0.00267931	2.31163	0.272689	0.000173168	0.00237813	1
ENSG00000085231	TAF9	geneM14	-0.00849587	0.00238578	-3.56104	-0.272642	0.000173638	0.00238283	1
ENSG00000100150	DEPDC5	geneM1	0.00520478	0.00259707	2.0041	0.272604	0.000174012	0.00238621	1
ENSG00000108506	INTS2	geneM0	0.0071457	0.00299341	2.38714	0.27251	0.000174947	0.00239728	1
ENSG00000176595	KBTBD11	geneM1	0.00344133	0.00296248	1.16164	0.272356	0.000176494	0.0024167	0
ENSG00000108469	RECQL5	geneM0	0.00836102	0.00272222	3.07139	0.272235	0.000177713	0.00243161	1
ENSG00000228798	AP000473.5	geneM3	-0.00599271	0.00250566	-2.39167	-0.272093	0.000179163	0.00244965	1
ENSG00000148123	RP11-35N6.1	geneM2	-0.00458608	0.00295396	-1.55252	-0.272062	0.000179482	0.00245222	0
ENSG00000197177	GPR123	geneM1	-0.00992039	0.00324525	-3.0569	-0.271763	0.000182565	0.00249252	1
ENSG00000173227	SYT12	geneM1	-0.00795522	0.00284631	-2.79492	-0.271691	0.000183316	0.00250095	1
ENSG00000188921	PTPLAD2	geneM6	-0.00153518	0.00238078	-0.64482	-0.271676	0.000183468	0.00250119	0
ENSG00000184162	NR2C2AP	geneM1	0.00542117	0.00242429	2.23619	0.271594	0.000184328	0.00251009	1
ENSG00000181085	MAPK15	geneM2	-0.0047699	0.00281672	-1.69343	-0.271588	0.00018439	0.00251009	0
ENSG00000260114	CTD-2574D22.4	geneM3	-0.00711074	0.00252232	-2.81913	-0.271522	0.000185091	0.00251231	1
ENSG00000150938	CRIM1	geneM5	0.00693708	0.00300834	2.30595	0.27153	0.000184997	0.00251231	1
ENSG00000146221	TCTE1	geneM2	-0.00475635	0.00241987	-1.96554	-0.271559	0.000184699	0.00251231	1
ENSG00000171444	MCC	geneM3	-0.00313093	0.00251556	-1.24462	-0.271542	0.00018488	0.00251231	0
ENSG00000057657	PRDM1	geneM0	-0.00779501	0.00302532	-2.57659	-0.271397	0.000186406	0.00252833	1
ENSG00000198168	SVIP	geneM4	0.00479889	0.00262575	1.82762	0.271381	0.000186576	0.0025288	0
ENSG00000196782	MAML3	geneM2	-0.00359228	0.00212971	-1.68674	-0.271309	0.000187346	0.00253739	0
ENSG00000104218	CSPP1	geneM2	-0.00536283	0.00286537	-1.8716	-0.271221	0.000188278	0.00254817	0
ENSG00000132026	RTBDN	geneM1	0.00471776	0.00224767	2.09895	0.271198	0.000188526	0.00254967	1
ENSG00000279095	AC092066.1	geneM0	0.00698538	0.00230612	3.02907	0.271146	0.000189087	0.00255542	1
ENSG00000163590	PPM1L	geneM1	0.00475832	0.00266191	1.78756	0.271063	0.00018998	0.00256562	0
ENSG00000129657	SEC14L1	geneM1	0.00527368	0.00280368	1.88099	0.270979	0.000190884	0.00257597	0
ENSG00000205220	PSMB10	geneM9	-0.00574043	0.00229999	-2.49585	-0.270958	0.000191119	0.00257727	1
ENSG00000163536	SERPINI1	geneM4	0.00236556	0.00186607	1.26767	0.270943	0.000191275	0.00257752	0
ENSG00000130475	FCHO1	geneM8	0.00323614	0.00301055	1.07493	0.270823	0.00019259	0.00259338	0
ENSG00000122367	LDB3	geneM20	0.00359027	0.00261351	1.37373	0.270765	0.000193227	0.00260007	0
ENSG00000151718	WWC2	geneM0	0.00700803	0.00290134	2.41544	0.270744	0.000193454	0.00260126	1
ENSG00000188916	FAM196A	geneM9	-0.00346987	0.00257803	-1.34594	-0.270534	0.00019577	0.00263049	0
ENSG00000163328	GPR155	geneM4	0.00694663	0.00297639	2.33391	0.270487	0.000196288	0.00263386	1
ENSG00000127472	PLA2G5	geneM3	-0.00444308	0.00260361	-1.70651	-0.270466	0.000196522	0.00263386	0
ENSG00000124406	ATP8A1	geneM1	0.00458563	0.00290126	1.58057	0.270475	0.000196428	0.00263386	0
ENSG00000163625	WDFY3	geneM10	0.00391404	0.00290516	1.34727	0.270461	0.000196584	0.00263386	0
ENSG00000125848	FLRT3	geneM11	0.00433553	0.00271513	1.5968	0.270446	0.000196748	0.00263417	0
ENSG00000168264	IRF2BP2	geneM0	-0.00652997	0.00270192	-2.41679	-0.270353	0.000197795	0.00264496	1
ENSG00000130227	XPO7	geneM4	0.00628468	0.00268354	2.34194	0.270349	0.000197838	0.00264496	1
ENSG00000161654	LSM12	geneM1	-0.0108578	0.00270197	-4.01846	-0.270234	0.000199131	0.00265845	1
ENSG00000239455	RP11-561O4.1	geneM1	0.00581994	0.00248857	2.33867	0.270236	0.000199106	0.00265845	1
ENSG00000225539	AC018799.1	geneM1	0.00438702	0.00277667	1.57996	0.270201	0.000199498	0.00266145	0
ENSG00000173581	CCDC106	geneM9	-0.00649024	0.00261385	-2.48302	-0.2701	0.00020064	0.00267287	1
ENSG00000254944	ATP5F1P5	geneM2	-0.00467469	0.00239665	-1.95051	-0.27011	0.000200534	0.00267287	0
ENSG00000170011	MYRIP	geneM1	0.00387283	0.00234242	1.65335	0.270074	0.000200938	0.00267493	0
ENSG00000200608	SNORD114-11	geneM0	-0.00795289	0.00223708	-3.55503	-0.269999	0.000201798	0.00268217	1
ENSG00000136010	ALDH1L2	geneM0	0.00702906	0.00290627	2.41858	0.269982	0.000201982	0.00268217	1
ENSG00000148356	LRSAM1	geneM1	0.00698192	0.00308392	2.26398	0.269976	0.000202056	0.00268217	1
ENSG00000151575	TEX9	geneM2	-0.00317229	0.00236311	-1.34242	-0.270008	0.000201696	0.00268217	0
ENSG00000132005	RFX1	geneM2	-0.00634971	0.00250701	-2.53278	-0.269906	0.000202855	0.00268894	1
ENSG00000102921	N4BP1	geneM0	0.0049689	0.00241762	2.05529	0.269909	0.000202827	0.00268894	1
ENSG00000101680	LAMA1	geneM2	-0.00402371	0.00221801	-1.81411	-0.269859	0.000203392	0.00269224	0
ENSG00000162598	C1orf87	geneM2	-0.00375244	0.00281624	-1.33243	-0.269871	0.000203257	0.00269224	0
ENSG00000133275	CSNK1G2	geneM0	-0.00714607	0.00299581	-2.38536	-0.269838	0.000203644	0.00269367	1
ENSG00000162063	CCNF	geneM4	0.00649271	0.00263477	2.46424	0.269802	0.000204059	0.00269725	1
ENSG00000203666	EFCAB2	geneM2	-0.0068887	0.00194746	-3.53728	-0.269727	0.00020492	0.00270671	1
ENSG00000107611	CUBN	geneM2	-0.00466958	0.00219929	-2.12323	-0.269704	0.00020519	0.00270837	1
ENSG00000239713	APOBEC3G	geneM6	-0.00296924	0.00246356	-1.20527	-0.269651	0.000205808	0.0027146	0
ENSG00000230461	PROX1-AS1	geneM10	0.00459729	0.0024028	1.9133	0.26962	0.000206162	0.00271735	0
ENSG00000135372	NAT10	geneM0	0.00714907	0.00277719	2.57421	0.269576	0.000206676	0.0027222	1
ENSG00000177352	CCDC71	geneM2	0.00872575	0.00254222	3.43233	0.269332	0.000209549	0.00275222	1
ENSG00000176840	MIR7-3HG	geneM11	-0.00823792	0.00266219	-3.09442	-0.269334	0.000209522	0.00275222	1
ENSG00000177076	ACER2	geneM1	0.00603267	0.00252113	2.39284	0.269354	0.000209283	0.00275222	1
ENSG00000174607	UGT8	geneM8	-0.00861417	0.00360526	-2.38933	-0.26932	0.000209691	0.00275222	1
ENSG00000185055	EFCAB10	geneM2	-0.00449031	0.00278	-1.61522	-0.269355	0.000209269	0.00275222	0
ENSG00000148303	RPL7A	geneM12	0.00917632	0.00317241	2.89254	0.269179	0.000211366	0.00277225	1
ENSG00000088325	TPX2	geneM4	0.00625431	0.00241479	2.59001	0.269121	0.000212054	0.00277933	1
ENSG00000068615	REEP1	geneM13	-0.0078416	0.0026959	-2.90872	-0.268965	0.00021392	0.00279985	1
ENSG00000025770	NCAPH2	geneM1	0.00551623	0.00214108	2.57638	0.26897	0.000213863	0.00279985	1
ENSG00000181751	C5orf30	geneM1	0.00365323	0.00262889	1.38965	0.268887	0.000214863	0.00281022	0
ENSG00000260335	RP11-345J4.6	geneM1	-0.00707265	0.00291827	-2.42357	-0.268854	0.000215262	0.00281347	1
ENSG00000233647	NENFP1	geneM0	0.00766866	0.00237023	3.23541	0.268822	0.000215654	0.00281662	1
ENSG00000205129	C4orf47	geneM2	-0.00371553	0.00284282	-1.30699	-0.268803	0.000215882	0.00281763	0
ENSG00000106992	AK1	geneM2	-0.00413159	0.00233952	-1.76599	-0.268768	0.000216314	0.0028213	0
ENSG00000255690	TRIL	geneM3	-0.00568895	0.00295463	-1.92544	-0.268729	0.000216788	0.0028255	0
ENSG00000119688	ABCD4	geneM0	0.00922626	0.00282879	3.26156	0.268665	0.000217568	0.00283355	1
ENSG00000169902	TPST1	geneM0	0.00862198	0.00332207	2.59537	0.268654	0.000217709	0.00283355	1
ENSG00000139278	GLIPR1	geneM6	-0.00427903	0.00252365	-1.69557	-0.268589	0.000218504	0.00284192	0
ENSG00000111912	NCOA7	geneM4	0.00173265	0.00244471	0.708734	0.268545	0.000219041	0.00284692	0
ENSG00000143479	DYRK3	geneM2	-0.00489295	0.00297845	-1.64278	-0.268435	0.000220406	0.00286267	0
ENSG00000206562	METTL6	geneM4	0.00586316	0.00242311	2.41969	0.268401	0.000220821	0.00286607	1
ENSG00000154188	ANGPT1	geneM2	-0.00227315	0.00218358	-1.04102	-0.268379	0.000221106	0.00286777	0
ENSG00000069248	NUP133	geneM0	0.00620714	0.0030741	2.01917	0.268271	0.000222448	0.00288285	1
ENSG00000231764	DLX6-AS1	geneM2	-0.00442371	0.00269663	-1.64046	-0.268261	0.000222577	0.00288285	0
ENSG00000165219	GAPVD1	geneM11	0.00524857	0.00226884	2.31332	0.268201	0.000223318	0.00289045	1
ENSG00000100031	GGT1	geneM0	0.00708961	0.00221859	3.19555	0.268098	0.000224613	0.00290519	1
ENSG00000197093	GAL3ST4	geneM6	-0.00415639	0.00222895	-1.86473	-0.268075	0.00022491	0.00290703	0
ENSG00000147548	WHSC1L1	geneM1	0.00269974	0.00259635	1.03982	0.267943	0.000226579	0.00292656	0
ENSG00000221639	SNORA3	geneM0	0.0076756	0.0028094	2.73211	0.267857	0.000227673	0.00293867	1
ENSG00000014138	POLA2	geneM1	0.00644295	0.00252352	2.55316	0.267844	0.000227847	0.00293888	1
ENSG00000269883	RP11-463C8.7	geneM1	0.00520517	0.0020975	2.48161	0.267715	0.000229503	0.00295704	1
ENSG00000197299	BLM	geneM6	-0.00605317	0.0026095	-2.31967	-0.267709	0.000229572	0.00295704	1
ENSG00000204104	TRAF3IP1	geneM0	-0.00844732	0.00262965	-3.21233	-0.267589	0.000231128	0.00297504	1
ENSG00000103184	SEC14L5	geneM8	0.002392	0.00274298	0.872043	0.267554	0.000231575	0.00297874	0
ENSG00000073150	PANX2	geneM1	-0.00758674	0.0026423	-2.87127	-0.26745	0.000232937	0.0029942	1
ENSG00000169860	P2RY1	geneM3	-0.00253512	0.00272014	-0.931981	-0.267375	0.000233911	0.00300464	0
ENSG00000213199	ASIC3	geneM0	0.00780176	0.00272884	2.85901	0.267292	0.000234997	0.00301445	1
ENSG00000163285	GABRG1	geneM3	-0.00358761	0.00274405	-1.30741	-0.267294	0.00023498	0.00301445	0
ENSG00000118246	FASTKD2	geneM4	0.00536427	0.00251455	2.13329	0.267241	0.000235676	0.00302109	1
ENSG00000196139	AKR1C3	geneM6	-0.00444028	0.00229004	-1.93896	-0.267131	0.000237125	0.00303757	0
ENSG00000141668	CBLN2	geneM1	0.00276561	0.00237379	1.16506	0.267043	0.000238304	0.00305059	0
ENSG00000010626	LRRC23	geneM2	-0.00439297	0.00299071	-1.46887	-0.266823	0.000241245	0.00308612	0
ENSG00000182255	KCNA4	geneM9	0.00708821	0.00329677	2.15005	0.266765	0.000242035	0.00309279	1
ENSG00000110328	GALNT18	geneM1	0.00688151	0.0033278	2.06788	0.26676	0.000242097	0.00309279	1
ENSG00000214043	RP5-944M2.3	geneM1	0.00550546	0.00191084	2.88117	0.266742	0.000242343	0.00309381	1
ENSG00000172201	ID4	geneM3	-0.0025675	0.00243233	-1.05557	-0.266698	0.000242943	0.00309935	0
ENSG00000100281	HMGXB4	geneM8	0.00466629	0.00226478	2.06037	0.26655	0.000244959	0.0031208	1
ENSG00000119535	CSF3R	geneM6	-0.00524433	0.00285527	-1.83672	-0.266557	0.000244867	0.0031208	0
ENSG00000156510	HKDC1	geneM16	-0.00290931	0.00240848	-1.20795	-0.266492	0.000245752	0.00312877	0
ENSG00000128731	HERC2	geneM4	0.0033766	0.00257288	1.31238	0.266458	0.000246224	0.00313265	0
ENSG00000115290	GRB14	geneM1	0.00595553	0.00334564	1.78009	0.266356	0.000247627	0.00314836	0
ENSG00000258861	MIR381HG	geneM2	-0.00536536	0.00234734	-2.28572	-0.266298	0.000248426	0.00315636	1
ENSG00000135363	LMO2	geneM6	-0.00338769	0.00239708	-1.41326	-0.266218	0.00024954	0.00316837	0
ENSG00000131100	ATP6V1E1	geneM4	0.0049625	0.00219199	2.26393	0.266175	0.000250129	0.00317369	1
ENSG00000154813	DPH3	geneM0	-0.00706358	0.00228723	-3.08827	-0.265897	0.000254036	0.00322106	1
ENSG00000074755	ZZEF1	geneM0	0.00410673	0.00273403	1.50208	0.265845	0.000254781	0.00322832	0
ENSG00000198933	TBKBP1	geneM1	0.0078757	0.00311786	2.526	0.265772	0.000255818	0.00323707	1
ENSG00000225953	SATB2-AS1	geneM1	0.00275148	0.00217651	1.26417	0.265773	0.000255805	0.00323707	0
ENSG00000164128	NPY1R	geneM1	0.00463947	0.00290512	1.597	0.265731	0.000256404	0.00324229	0
ENSG00000111684	LPCAT3	geneM0	0.00746673	0.00275999	2.70535	0.265691	0.000256973	0.00324728	1
ENSG00000161904	LEMD2	geneM0	0.00719115	0.00239654	3.00065	0.265662	0.000257384	0.00325027	1
ENSG00000133561	GIMAP6	geneM6	-0.00479428	0.00299807	-1.59912	-0.265547	0.000259037	0.00326894	0
ENSG00000134698	AGO4	geneM0	0.00797248	0.00225499	3.53548	0.265534	0.000259217	0.003269	1
ENSG00000216863	LY86-AS1	geneM1	0.00359682	0.00249803	1.43986	0.265495	0.000259783	0.00327393	0
ENSG00000173621	LRFN4	geneM0	-0.00905626	0.00297888	-3.04015	-0.265466	0.000260201	0.00327699	1
ENSG00000153822	KCNJ16	geneM3	-0.00525066	0.00201961	-2.59984	-0.265411	0.000261006	0.00328049	1
ENSG00000080644	CHRNA3	geneM2	-0.00359702	0.00221118	-1.62674	-0.265421	0.000260853	0.00328049	0
ENSG00000164125	FAM198B	geneM3	-0.00401541	0.0028895	-1.38965	-0.265415	0.000260949	0.00328049	0
ENSG00000081665	ZNF506	geneM8	0.00673504	0.00311115	2.16481	0.265081	0.000265826	0.00333883	1
ENSG00000101336	HCK	geneM6	-0.00441564	0.00289061	-1.52758	-0.264896	0.000268567	0.00337098	0
ENSG00000204843	DCTN1	geneM1	0.0030972	0.00207429	1.49313	0.264866	0.000269027	0.00337449	0
ENSG00000140521	POLG	geneM1	0.00497958	0.00216825	2.29659	0.264827	0.000269597	0.00337937	1
ENSG00000257880	RP11-769N19.2	geneM1	0.00530696	0.00267289	1.98548	0.264758	0.000270633	0.00339008	1
ENSG00000135472	FAIM2	geneM4	0.00461735	0.00255646	1.80615	0.264339	0.000276993	0.00346742	0
ENSG00000201036	SNORD113	geneM0	-0.00644832	0.00222097	-2.90338	-0.264267	0.000278095	0.00347889	1
ENSG00000228106	RP11-452F19.3	geneM6	-0.00483717	0.00232928	-2.07668	-0.264236	0.000278575	0.00348255	1
ENSG00000182628	SKA2	geneM3	-0.00610968	0.00259562	-2.35384	-0.264109	0.00028054	0.00350478	1
ENSG00000206530	CFAP44	geneM16	-0.00538562	0.00252299	-2.13462	-0.264061	0.000281278	0.00351165	1
ENSG00000265802	RN7SL49P	geneM0	0.00799541	0.0021998	3.6346	0.263844	0.000284672	0.00355165	1
ENSG00000137474	MYO7A	geneM2	-0.00568551	0.00240412	-2.3649	-0.263826	0.000284952	0.00355217	1
ENSG00000115594	IL1R1	geneM5	0.00689502	0.00325216	2.12013	0.263817	0.000285094	0.00355217	1
ENSG00000100504	PYGL	geneM6	0.0100161	0.0037002	2.7069	0.263782	0.000285645	0.00355666	1
ENSG00000235024	AC097468.7	geneM0	0.0068554	0.0023878	2.87102	0.263749	0.000286166	0.00355841	1
ENSG00000108798	ABI3	geneM6	-0.00493175	0.00301209	-1.63732	-0.263752	0.000286128	0.00355841	0
ENSG00000120656	TAF12	geneM6	-0.00491032	0.00233992	-2.0985	-0.263686	0.000287176	0.00356859	1
ENSG00000132199	ENOSF1	geneM2	0.00921876	0.00285305	3.23119	0.26352	0.000289816	0.00359892	1
ENSG00000050165	DKK3	geneM4	0.00845835	0.00308176	2.74465	0.2635	0.000290129	0.00359892	1
ENSG00000176401	EID2B	geneM17	0.0064136	0.00299239	2.14331	0.263496	0.000290195	0.00359892	1
ENSG00000198797	BRINP2	geneM1	0.0046167	0.00290952	1.58676	0.263482	0.000290421	0.00359934	0
ENSG00000224222	RP11-262I2.2	geneM0	0.00682958	0.00258491	2.6421	0.263434	0.000291184	0.00360162	1
ENSG00000166265	CYYR1	geneM5	-0.00643699	0.00324875	-1.98138	-0.263447	0.00029098	0.00360162	1
ENSG00000177425	PAWR	geneM2	-0.00370376	0.00227519	-1.62789	-0.263436	0.000291166	0.00360162	0
ENSG00000160208	RRP1B	geneM0	-0.00714047	0.00280352	-2.54697	-0.263348	0.000292584	0.00361654	1
ENSG00000171206	TRIM8	geneM2	-0.00602784	0.0025395	-2.37364	-0.263334	0.0002928	0.00361682	1
ENSG00000272335	RP11-53O19.3	geneM1	0.00427486	0.00287892	1.48489	0.2633	0.00029335	0.00362121	0
ENSG00000261371	PECAM1	geneM5	0.00639843	0.00328806	1.94596	0.263275	0.000293754	0.00362381	0
ENSG00000246448	RP13-578N3.3	geneM1	0.00566511	0.00227978	2.48493	0.263245	0.00029425	0.00362753	1
ENSG00000148308	GTF3C5	geneM1	0.0048182	0.00205644	2.34298	0.263099	0.000296616	0.00365429	1
ENSG00000004948	CALCR	geneM2	-0.00255539	0.0020186	-1.26592	-0.263052	0.000297384	0.00366133	0
ENSG00000149187	CELF1	geneM4	0.00545327	0.00280846	1.94173	0.263012	0.000298039	0.00366697	0
ENSG00000242866	STRC	geneM1	0.00629821	0.00219637	2.86756	0.262939	0.000299239	0.00367932	1
ENSG00000135912	TTLL4	geneM2	-0.00425609	0.00198364	-2.1456	-0.262893	0.000300002	0.00368627	1
ENSG00000106025	TSPAN12	geneM3	-0.00284949	0.00259702	-1.09721	-0.262762	0.000302174	0.00371052	0
ENSG00000267034	RP11-384O8.1	geneM1	-0.0104794	0.00283536	-3.69599	-0.262749	0.000302384	0.00371067	1
ENSG00000163093	BBS5	geneM2	-0.0063478	0.00259166	-2.44932	-0.26273	0.000302701	0.00371211	1
ENSG00000111445	RFC5	geneM1	0.00621913	0.00227011	2.73957	0.262704	0.00030314	0.00371506	1
ENSG00000079257	LXN	geneM2	-0.00420751	0.00213026	-1.97512	-0.262685	0.000303447	0.00371638	1
ENSG00000247315	ZCCHC3	geneM0	-0.00746716	0.00285655	-2.61405	-0.262636	0.000304272	0.0037216	1
ENSG00000168137	SETD5	geneM10	0.00500506	0.00261669	1.91275	0.262638	0.000304232	0.0037216	0
ENSG00000134900	TPP2	geneM1	0.00395884	0.0023031	1.71892	0.262621	0.000304517	0.00372216	0
ENSG00000277449	CEBPB-AS1	geneM1	0.00625166	0.00216465	2.88807	0.262597	0.000304929	0.00372232	1
ENSG00000137731	FXYD2	geneM1	0.00648985	0.00250078	2.59514	0.262599	0.000304886	0.00372232	1
ENSG00000221986	MYBPHL	geneM1	0.00419887	0.00272116	1.54304	0.262583	0.000305169	0.00372282	0
ENSG00000092850	TEKT2	geneM2	-0.003499	0.00286891	-1.21963	-0.262568	0.000305408	0.00372331	0
ENSG00000116353	MECR	geneM13	0.00773102	0.00258893	2.98619	0.262536	0.000305944	0.0037274	1
ENSG00000167895	TMC8	geneM6	-0.0042973	0.00247856	-1.73379	-0.262513	0.000306339	0.00372978	0
ENSG00000225192	ZNF33BP1	geneM0	0.00513143	0.00249306	2.05829	0.262499	0.000306569	0.00373015	1
ENSG00000175664	TEX26	geneM2	-0.00338385	0.0024654	-1.37254	-0.262431	0.000307714	0.00374165	0
ENSG00000170893	TRH	geneM2	-0.00525548	0.0020168	-2.60585	-0.262405	0.000308161	0.00374464	1
ENSG00000157193	LRP8	geneM1	-0.00766858	0.00303961	-2.52288	-0.262309	0.000309796	0.00375846	1
ENSG00000112599	GUCA1B	geneM1	0.00483614	0.00206642	2.34034	0.262302	0.000309902	0.00375846	1
ENSG00000115687	PASK	geneM2	-0.00544932	0.00299234	-1.82109	-0.262326	0.000309503	0.00375846	0
ENSG00000153956	CACNA2D1	geneM4	0.00239915	0.00264163	0.908209	0.262198	0.000311677	0.00377754	0
ENSG00000102882	MAPK3	geneM7	0.00749342	0.00295673	2.53436	0.262124	0.000312949	0.0037905	1
ENSG00000155561	NUP205	geneM0	0.00728874	0.00271657	2.68307	0.262111	0.000313172	0.00379074	1
ENSG00000113719	ERGIC1	geneM2	-0.0041894	0.00267503	-1.56611	-0.262098	0.0003134	0.00379105	0
ENSG00000137764	MAP2K5	geneM1	0.0058948	0.00241243	2.44351	0.261905	0.000316734	0.00382766	1
ENSG00000223665	CTB-111F10.1	geneM0	0.00520494	0.00251287	2.07131	0.261899	0.000316837	0.00382766	1
ENSG00000139537	CCDC65	geneM2	-0.00361808	0.00295137	-1.2259	-0.261811	0.000318364	0.00384362	0
ENSG00000185811	IKZF1	geneM6	-0.005251	0.00257006	-2.04314	-0.261782	0.000318878	0.00384734	1
ENSG00000143473	KCNH1	geneM15	0.00347524	0.00262952	1.32162	0.261715	0.000320051	0.003859	0
ENSG00000253223	RP11-409C19.2	geneM2	-0.00323786	0.00271545	-1.19238	-0.261571	0.000322579	0.00388697	0
ENSG00000260418	RP3-406A7.7	geneM1	0.0032588	0.00243555	1.33802	0.261498	0.000323872	0.00390004	0
ENSG00000151090	THRB	geneM1	0.00223439	0.00196424	1.13754	0.261485	0.000324097	0.00390023	0
ENSG00000101216	GMEB2	geneM0	-0.00867977	0.0029636	-2.9288	-0.261234	0.000328582	0.00394919	1
ENSG00000071082	RPL31	geneM12	0.00766542	0.00269748	2.8417	0.261222	0.0003288	0.00394919	1
ENSG00000140497	SCAMP2	geneM6	-0.00476731	0.00259351	-1.83817	-0.261231	0.000328643	0.00394919	0
ENSG00000164035	EMCN	geneM5	-0.00536928	0.00323602	-1.65922	-0.261202	0.000329167	0.00395106	0
ENSG00000188517	COL25A1	geneM2	-0.00434678	0.00211096	-2.05915	-0.26118	0.000329551	0.00395313	1
ENSG00000154553	PDLIM3	geneM2	-0.00160562	0.00208202	-0.771185	-0.261157	0.000329969	0.00395561	0
ENSG00000154914	USP43	geneM1	0.00530699	0.00259647	2.04392	0.261139	0.000330302	0.00395706	1
ENSG00000142089	IFITM3	geneM6	0.00749325	0.00279851	2.67758	0.261049	0.000331923	0.00397393	1
ENSG00000003756	RBM5	geneM0	0.00810156	0.00315225	2.57009	0.260996	0.00033288	0.00398283	1
ENSG00000272541	XXbac-BPGBPG55C20.1	geneM1	0.00623029	0.00205735	3.02831	0.260981	0.000333162	0.00398365	1
ENSG00000060982	BCAT1	geneM0	-0.00613002	0.00264154	-2.32062	-0.260964	0.00033346	0.00398467	1
ENSG00000174007	CEP19	geneM2	-0.00562199	0.00258051	-2.17863	-0.260907	0.000334511	0.00399212	1
ENSG00000137752	CASP1	geneM6	-0.00603039	0.00281844	-2.13962	-0.260914	0.000334389	0.00399212	1
ENSG00000162959	MEMO1	geneM6	-0.0065681	0.00242881	-2.70425	-0.260844	0.000335662	0.00400199	1
ENSG00000067221	STOML1	geneM4	0.00592361	0.00220766	2.68321	0.260838	0.000335767	0.00400199	1
ENSG00000118496	FBXO30	geneM3	-0.00483678	0.00252992	-1.91183	-0.260697	0.000338357	0.00402976	0
ENSG00000198087	CD2AP	geneM2	-0.00421141	0.00224383	-1.87688	-0.260688	0.000338528	0.00402976	0
ENSG00000174948	GPR149	geneM9	-0.00389741	0.00293832	-1.32641	-0.260667	0.000338919	0.00403184	0
ENSG00000273287	CTA-268H5.14	geneM0	0.0100434	0.00287718	3.4907	0.260605	0.000340063	0.00403838	1
ENSG00000131931	THAP1	geneM0	-0.0067251	0.00247562	-2.71653	-0.260595	0.000340252	0.00403838	1
ENSG00000272788	RP11-674N23.4	geneM1	0.00534286	0.00254346	2.10062	0.260618	0.000339817	0.00403838	1
ENSG00000185650	ZFP36L1	geneM2	-0.00321605	0.00242347	-1.32705	-0.260591	0.000340334	0.00403838	0
ENSG00000072121	ZFYVE26	geneM0	0.00635821	0.00272135	2.33642	0.260514	0.000341752	0.00405263	1
ENSG00000280303	ERICD	geneM2	-0.00413911	0.00232146	-1.78298	-0.26048	0.000342384	0.00405756	0
ENSG00000242299	RP11-234A1.1	geneM12	0.00889883	0.00225427	3.94754	0.260414	0.000343622	0.00406965	1
ENSG00000271474	RP11-710C12.1	geneM1	0.00325935	0.00253264	1.28694	0.260371	0.000344426	0.00407658	0
ENSG00000175906	ARL4D	geneM4	-0.0063602	0.00258837	-2.45722	-0.260278	0.000346179	0.00409473	1
ENSG00000182240	BACE2	geneM1	0.00627881	0.00259078	2.42352	0.260261	0.000346501	0.00409595	1
ENSG00000169228	RAB24	geneM4	0.0061627	0.00214145	2.87781	0.260196	0.000347729	0.00410787	1
ENSG00000108830	RND2	geneM2	-0.00250239	0.00242742	-1.03088	-0.260141	0.000348777	0.00411764	0
ENSG00000111731	C2CD5	geneM1	0.00380922	0.00264669	1.43924	0.260083	0.000349877	0.00412802	0
ENSG00000196993	NPIPB9	geneM10	0.00509667	0.00208892	2.43986	0.259988	0.000351698	0.00414688	1
ENSG00000259726	CSPG4P11	geneM0	0.00736246	0.00247311	2.977	0.259954	0.000352338	0.00414919	1
ENSG00000116679	IVNS1ABP	geneM8	-0.00776302	0.00302973	-2.56228	-0.259962	0.000352192	0.00414919	1
ENSG00000188290	HES4	geneM5	-0.00487742	0.00297354	-1.64027	-0.259915	0.000353094	0.00415547	0
ENSG00000135426	TESPA1	geneM15	0.00189157	0.00212666	0.889455	0.259856	0.00035422	0.00416609	0
ENSG00000007402	CACNA2D2	geneM9	-0.00430782	0.00254219	-1.69453	-0.259826	0.0003548	0.0041703	0
ENSG00000265491	RNF115	geneM1	0.00232407	0.00249441	0.931709	0.259796	0.000355382	0.0041745	0
ENSG00000170745	KCNS3	geneM1	-0.00833768	0.00259699	-3.21052	-0.259743	0.000356407	0.00418392	1
ENSG00000135336	ORC3	geneM13	0.00750376	0.00291967	2.57007	0.259602	0.00035916	0.00421359	1
ENSG00000134207	SYT6	geneM9	-0.00424728	0.00290756	-1.46077	-0.259585	0.000359485	0.00421475	0
ENSG00000102471	NDFIP2	geneM1	0.00544365	0.0020019	2.71924	0.259461	0.000361916	0.00424059	1
ENSG00000150471	LPHN3	geneM1	0.0057426	0.00267966	2.14303	0.259431	0.000362498	0.00424475	1
ENSG00000168234	TTC39C	geneM1	0.00300366	0.00223497	1.34394	0.259283	0.000365427	0.00427637	0
ENSG00000203791	METTL10	geneM4	0.00675247	0.0025733	2.62405	0.259201	0.00036705	0.0042873	1
ENSG00000105968	H2AFV	geneM11	0.00332014	0.00298059	1.11392	0.259222	0.000366641	0.0042873	0
ENSG00000091129	NRCAM	geneM11	0.00187102	0.00190606	0.981617	0.259205	0.000366965	0.0042873	0
ENSG00000198815	FOXJ3	geneM4	0.00369955	0.002368	1.56231	0.259104	0.000368998	0.00430736	0
ENSG00000169398	PTK2	geneM20	0.00333454	0.002395	1.39229	0.259001	0.000371057	0.0043287	0
ENSG00000162408	NOL9	geneM1	-0.00939379	0.0029395	-3.19571	-0.258926	0.000372565	0.00433569	1
ENSG00000113384	GOLPH3	geneM0	-0.0076026	0.00280008	-2.71513	-0.258957	0.000371949	0.00433569	1
ENSG00000198925	ATG9A	geneM1	0.00592424	0.00262947	2.25302	0.258939	0.000372314	0.00433569	1
ENSG00000268659	RP11-310J24.3	geneM6	-0.00372438	0.00225117	-1.65442	-0.258925	0.000372586	0.00433569	0
ENSG00000197724	PHF2	geneM10	0.00577969	0.00275536	2.09762	0.258865	0.000373794	0.00434704	1
ENSG00000161149	TUBA3FP	geneM2	-0.00477004	0.0021676	-2.20061	-0.25884	0.000374307	0.0043503	1
ENSG00000183036	PCP4	geneM9	-0.00412678	0.00293644	-1.40537	-0.25874	0.00037634	0.00437121	0
ENSG00000129993	CBFA2T3	geneM0	-0.00623253	0.00257645	-2.41904	-0.258669	0.000377797	0.0043854	1
ENSG00000065978	YBX1	geneM5	-0.00541446	0.00316952	-1.70829	-0.258619	0.000378805	0.00438892	0
ENSG00000057252	SOAT1	geneM2	-0.00365481	0.00244712	-1.49351	-0.258626	0.000378663	0.00438892	0
ENSG00000238105	GOLGA2P5	geneM2	-0.00339713	0.00235622	-1.44177	-0.258636	0.00037847	0.00438892	0
ENSG00000244607	CCDC13	geneM2	-0.00353483	0.0028036	-1.26082	-0.258556	0.000380109	0.0044013	0
ENSG00000263125	ARL2BPP8	geneM1	0.00744267	0.0027564	2.70014	0.25838	0.000383751	0.00444072	1
ENSG00000106236	NPTX2	geneM1	-0.00890893	0.0032974	-2.7018	-0.258306	0.000385273	0.00445414	1
ENSG00000240474	RN7SL116P	geneM1	0.00530292	0.00221702	2.39191	0.258301	0.000385388	0.00445414	1
ENSG00000279649	RP11-96D1.8	geneM10	0.00505316	0.00226773	2.22829	0.258219	0.000387086	0.004471	1
ENSG00000134330	IAH1	geneM0	0.00696069	0.00209328	3.32525	0.258163	0.000388267	0.00448187	1
ENSG00000223403	MEG9	geneM2	-0.00591607	0.00259999	-2.27542	-0.258124	0.000389078	0.00448846	1
ENSG00000139291	TMEM19	geneM2	-0.00608704	0.0024773	-2.45713	-0.257935	0.000393084	0.00453187	1
ENSG00000280152	RP11-331F4.5	geneM1	0.00584254	0.00251783	2.32047	0.257868	0.000394511	0.00454552	1
ENSG00000111832	RWDD1	geneM10	-0.0102732	0.0029415	-3.49251	-0.257759	0.000396827	0.00456761	1
ENSG00000233579	KRT8P15	geneM0	0.0083165	0.00269831	3.08212	0.257743	0.000397162	0.00456761	1
ENSG00000148158	SNX30	geneM1	0.00116879	0.00254671	0.458942	0.257754	0.000396941	0.00456761	0
ENSG00000150627	WDR17	geneM4	0.00596306	0.0025864	2.30555	0.257644	0.000399292	0.00458928	1
ENSG00000260948	RP11-552M11.8	geneM0	0.00513758	0.00266864	1.92517	0.257618	0.000399861	0.004593	0
ENSG00000248725	RP11-218C23.1	geneM3	-0.00489003	0.00233527	-2.09399	-0.257579	0.000400705	0.00459986	1
ENSG00000144935	TRPC1	geneM1	0.0056412	0.00273372	2.06356	0.257561	0.000401097	0.00460153	1
ENSG00000221838	AP4M1	geneM2	-0.00539262	0.00257595	-2.09345	-0.257402	0.000404541	0.00463761	1
ENSG00000173221	GLRX	geneM1	0.00598087	0.00292732	2.04312	0.257361	0.000405434	0.00463761	1
ENSG00000082212	ME2	geneM0	-0.00446002	0.00220674	-2.0211	-0.257373	0.000405177	0.00463761	1
ENSG00000114098	ARMC8	geneM17	0.00371204	0.00257844	1.43965	0.257359	0.000405484	0.00463761	0
ENSG00000149305	HTR3B	geneM15	0.00241709	0.00278835	0.866855	0.257364	0.000405356	0.00463761	0
ENSG00000188596	CFAP54	geneM2	-0.00252405	0.00263415	-0.958204	-0.257346	0.000405752	0.00463784	0
ENSG00000182310	SPACA6P	geneM0	-0.00822842	0.00268959	-3.05936	-0.257284	0.000407123	0.00465067	1
ENSG00000013583	HEBP1	geneM0	0.00746586	0.00274782	2.71702	0.257198	0.000409007	0.00466933	1
ENSG00000140464	PML	geneM0	0.00787861	0.0029691	2.65354	0.257185	0.000409289	0.0046697	1
ENSG00000197121	PGAP1	geneM2	-0.0059699	0.00217937	-2.73928	-0.256983	0.000413754	0.00471488	1
ENSG00000253457	SMIM18	geneM0	-0.00452297	0.00231462	-1.95409	-0.25699	0.000413607	0.00471488	0
ENSG00000149480	MTA2	geneM0	0.00746467	0.00331638	2.25085	0.256823	0.000417346	0.00475291	1
ENSG00000127022	CANX	geneM3	-0.00543957	0.00225588	-2.41128	-0.256767	0.000418604	0.00476365	1
ENSG00000173258	ZNF483	geneM4	0.00334121	0.00284115	1.17601	0.256758	0.000418799	0.00476365	0
ENSG00000103254	FAM173A	geneM1	-0.00961396	0.00302224	-3.18106	-0.256721	0.000419637	0.00477028	1
ENSG00000219430	MBL3P	geneM0	0.00581133	0.00215667	2.69458	0.256677	0.000420626	0.00477861	1
ENSG00000139974	SLC38A6	geneM0	0.00852253	0.00271831	3.13523	0.256593	0.000422521	0.00479721	1
ENSG00000188177	ZC3H6	geneM10	0.0042792	0.00262037	1.63305	0.256466	0.000425407	0.00482705	0
ENSG00000232903	LINC01166	geneM0	-0.00619378	0.00265225	-2.33529	-0.256352	0.000428012	0.00485366	1
ENSG00000005189	AC004381.6	geneM9	0.0103675	0.00255325	4.06054	0.25633	0.000428523	0.00485441	1
ENSG00000170075	GPR37L1	geneM3	-0.0037053	0.00325716	-1.13758	-0.256327	0.000428598	0.00485441	0
ENSG00000197776	KLHDC1	geneM10	0.0061978	0.00232331	2.66766	0.256291	0.000429419	0.00486076	1
ENSG00000219438	FAM19A5	geneM2	-0.00661865	0.00304638	-2.17262	-0.256207	0.000431372	0.00487991	1
ENSG00000279620	RP11-1102P22.2	geneM0	-0.00684641	0.00256037	-2.67399	-0.256066	0.000434646	0.00491398	1
ENSG00000187123	LYPD6	geneM3	-0.00523204	0.00256555	-2.03934	-0.255956	0.000437214	0.00494002	1
ENSG00000196668	LINC00173	geneM0	0.00766692	0.00248845	3.08101	0.255843	0.000439847	0.00496676	1
ENSG00000100124	ANKRD54	geneM2	-0.00451705	0.00290395	-1.55549	-0.255765	0.000441702	0.0049847	0
ENSG00000140284	SLC27A2	geneM13	0.00742389	0.00297291	2.49717	0.255719	0.000442782	0.00498852	1
ENSG00000185721	DRG1	geneM13	0.00594983	0.00243857	2.43988	0.255705	0.00044311	0.00498852	1
ENSG00000182836	PLCXD3	geneM0	-0.00605595	0.00271951	-2.22685	-0.255738	0.000442339	0.00498852	1
ENSG00000114770	ABCC5	geneM4	0.00447024	0.00297602	1.50209	0.255716	0.000442845	0.00498852	0
ENSG00000273230	RP11-1246C19.1	geneM0	0.00759494	0.002748	2.7638	0.25567	0.000443946	0.00499493	1
ENSG00000171865	RNASEH1	geneM4	0.0047946	0.00252517	1.89872	0.255642	0.000444618	0.00499646	0
ENSG00000011454	RABGAP1	geneM11	0.00347174	0.00242632	1.43087	0.255645	0.000444533	0.00499646	0
ENSG00000257057	C11orf97	geneM2	-0.00400721	0.00287941	-1.39168	-0.255558	0.000446621	0.00501595	0
ENSG00000179152	TCAIM	geneM2	-0.00616926	0.00210554	-2.93002	-0.255441	0.000449418	0.00504434	1
ENSG00000149182	ARFGAP2	geneM1	0.00588148	0.00218962	2.68608	0.255398	0.000450451	0.00505193	1
ENSG00000225792	AC004540.4	geneM3	-0.00391919	0.00213202	-1.83825	-0.25539	0.000450635	0.00505193	0
ENSG00000004487	KDM1A	geneM13	0.00658718	0.00238394	2.76315	0.255334	0.000452004	0.00506423	1
ENSG00000178467	P4HTM	geneM2	0.00934168	0.0024394	3.82949	0.25518	0.000455726	0.00509537	1
ENSG00000196878	LAMB3	geneM7	-0.00745064	0.00264706	-2.81469	-0.255174	0.000455874	0.00509537	1
ENSG00000150873	C2orf50	geneM2	-0.00567298	0.00238239	-2.38122	-0.255203	0.00045517	0.00509537	1
ENSG00000104613	INTS10	geneM1	0.00508574	0.00239968	2.11934	0.255192	0.000455427	0.00509537	1
ENSG00000099968	BCL2L13	geneM1	0.00289054	0.00267415	1.08092	0.255149	0.00045649	0.00509921	0
ENSG00000126368	NR1D1	geneM1	0.00521419	0.00260979	1.99793	0.255062	0.000458612	0.00511985	1
ENSG00000242588	RP11-274B21.14	geneM0	0.00569493	0.00256713	2.2184	0.255004	0.000460032	0.00513262	1
ENSG00000157404	KIT	geneM5	-0.00538846	0.00321392	-1.6766	-0.254983	0.000460552	0.00513325	0
ENSG00000138641	HERC3	geneM4	0.00421117	0.00309759	1.3595	0.254979	0.000460637	0.00513325	0
ENSG00000104369	JPH1	geneM4	0.00383264	0.00230083	1.66577	0.254935	0.000461719	0.00514223	0
ENSG00000135540	NHSL1	geneM3	-0.0029019	0.00264672	-1.09641	-0.254846	0.000463926	0.00516374	0
ENSG00000269837	IPO5P1	geneM9	0.00932077	0.00260857	3.57314	0.254761	0.000466017	0.00518392	1
ENSG00000101222	SPEF1	geneM2	-0.00513963	0.00321478	-1.59875	-0.254737	0.000466615	0.00518748	0
ENSG00000125107	CNOT1	geneM0	0.00662471	0.00291911	2.26943	0.254672	0.000468251	0.00520257	1
ENSG00000054179	ENTPD2	geneM16	-0.0031292	0.00202337	-1.54653	-0.254615	0.000469657	0.00521509	0
ENSG00000154928	EPHB1	geneM9	-0.00589908	0.00325545	-1.81206	-0.254488	0.000472852	0.00524433	0
ENSG00000155052	CNTNAP5	geneM1	0.004003	0.00262881	1.52274	0.254498	0.000472611	0.00524433	0
ENSG00000196922	ZNF252P	geneM0	-0.00656055	0.00270019	-2.42967	-0.254462	0.000473494	0.00524834	1
ENSG00000120318	ARAP3	geneM5	0.00577609	0.0031337	1.84322	0.254444	0.000473951	0.00525029	0
ENSG00000160271	RALGDS	geneM1	0.00416265	0.00241826	1.72134	0.254427	0.000474379	0.00525192	0
ENSG00000099822	HCN2	geneM9	-0.00658399	0.00271693	-2.42332	-0.254406	0.000474916	0.00525474	1
ENSG00000079246	XRCC5	geneM13	0.0050866	0.00227207	2.23875	0.254377	0.000475663	0.0052599	1
ENSG00000172115	CYCS	geneM14	-0.00790835	0.00258104	-3.06402	-0.254323	0.000477019	0.00526865	1
ENSG00000228828	RP11-162G10.1	geneM0	0.00602369	0.00252019	2.39017	0.254331	0.000476821	0.00526865	1
ENSG00000224243	LINC00403	geneM2	-0.00306081	0.00234748	-1.30387	-0.254218	0.000479695	0.00529507	0
ENSG00000229865	RPL31P54	geneM3	-0.00467362	0.00239864	-1.94844	-0.254133	0.000481862	0.00531585	0
ENSG00000131981	LGALS3	geneM6	0.00912285	0.0029495	3.09301	0.254094	0.000482868	0.00532066	1
ENSG00000111404	RERGL	geneM18	-0.00546791	0.00307343	-1.77909	-0.2541	0.000482701	0.00532066	0
ENSG00000186399	GOLGA8R	geneM0	0.0078051	0.00239599	3.25757	0.254078	0.000483276	0.00532202	1
ENSG00000005483	KMT2E	geneM10	0.00385169	0.00244246	1.57697	0.254054	0.00048389	0.00532251	0
ENSG00000100523	DDHD1	geneM1	0.00275192	0.00240654	1.14351	0.254059	0.000483772	0.00532251	0
ENSG00000236700	LINC01010	geneM1	0.00398972	0.00246276	1.62002	0.254019	0.000484805	0.00532943	0
ENSG00000107959	PITRM1	geneM1	0.00455776	0.00186652	2.44184	0.253961	0.00048628	0.0053425	1
ENSG00000065320	NTN1	geneM2	-0.00277381	0.00193267	-1.43522	-0.253924	0.000487251	0.00535002	0
ENSG00000185760	KCNQ5	geneM1	0.00460628	0.00231231	1.99207	0.253871	0.000488614	0.00536184	1
ENSG00000117411	B4GALT2	geneM1	-0.00764887	0.00298754	-2.56025	-0.25378	0.000490996	0.00538481	1
ENSG00000281160	RP11-333B11.1	geneM15	0.00419314	0.00251207	1.6692	0.253727	0.000492357	0.00539657	0
ENSG00000197124	ZNF682	geneM0	0.00603138	0.00225394	2.67593	0.253715	0.000492676	0.0053969	1
ENSG00000199593	SNORD114-14	geneM0	-0.00809402	0.00224369	-3.60745	-0.253628	0.000494954	0.00541867	1
ENSG00000179915	NRXN1	geneM1	0.00308303	0.00232785	1.32441	0.253602	0.000495649	0.0054231	0
ENSG00000145241	CENPC	geneM0	0.00724177	0.00280685	2.58003	0.253569	0.00049651	0.00542935	1
ENSG00000132357	CARD6	geneM5	-0.00495888	0.00289388	-1.71358	-0.253546	0.000497131	0.00543295	0
ENSG00000054523	KIF1B	geneM1	0.00220031	0.00255534	0.861066	0.253505	0.000498193	0.00544137	0
ENSG00000124172	ATP5E	geneM14	-0.00541943	0.00303092	-1.78805	-0.253425	0.000500316	0.00546136	0
ENSG00000233184	RP11-421L21.3	geneM3	-0.00488305	0.00213176	-2.29061	-0.253376	0.000501614	0.00546915	1
ENSG00000214688	C10orf105	geneM2	-0.00303383	0.00269723	-1.12479	-0.25338	0.000501516	0.00546915	0
ENSG00000168077	SCARA3	geneM0	0.00991646	0.00287621	3.44776	0.253228	0.000505572	0.00550909	1
ENSG00000223459	TCAF1P1	geneM13	0.00724146	0.00265666	2.72577	0.253206	0.000506168	0.00551236	1
ENSG00000010327	STAB1	geneM6	-0.00475037	0.00286849	-1.65605	-0.253174	0.000507022	0.00551844	0
ENSG00000105483	CARD8	geneM6	-0.00385009	0.00262564	-1.46634	-0.253073	0.00050973	0.00554469	0
ENSG00000227896	RP11-77P6.2	geneM0	0.00601107	0.00258013	2.32976	0.253061	0.000510051	0.00554494	1
ENSG00000122863	CHST3	geneM8	0.00571687	0.00339226	1.68527	0.253043	0.000510538	0.00554701	0
ENSG00000180011	ZADH2	geneM1	0.00556386	0.00260022	2.13976	0.252979	0.000512271	0.00555938	1
ENSG00000129226	CD68	geneM6	-0.00414205	0.00265459	-1.56034	-0.252983	0.000512176	0.00555938	0
ENSG00000216740	ANXA2P3	geneM1	0.00421733	0.00233734	1.80433	0.252948	0.000513121	0.00556537	0
ENSG00000197696	NMB	geneM2	-0.00501212	0.00251138	-1.99577	-0.252899	0.000514453	0.00557481	1
ENSG00000280165	PCDH20	geneM4	0.00450275	0.00226118	1.99133	0.252894	0.000514589	0.00557481	1
ENSG00000076924	XAB2	geneM7	0.00585374	0.00266682	2.19502	0.25284	0.000516066	0.00558757	1
ENSG00000116819	TFAP2E	geneM0	0.00638539	0.00244757	2.60886	0.2528	0.000517157	0.00559614	1
ENSG00000174132	FAM174A	geneM2	-0.00769196	0.00279887	-2.74824	-0.252679	0.000520463	0.00562866	1
ENSG00000262814	MRPL12	geneM0	-0.00692115	0.00270792	-2.55589	-0.25263	0.00052183	0.00563554	1
ENSG00000088387	DOCK9	geneM1	0.00181395	0.00252725	0.717754	0.252642	0.000521495	0.00563554	0
ENSG00000169918	OTUD7A	geneM1	0.000414835	0.00212198	0.195494	0.252623	0.000522005	0.00563554	0
ENSG00000198700	IPO9	geneM4	0.00496274	0.00288511	1.72012	0.252557	0.000523836	0.00565204	0
ENSG00000172725	CORO1B	geneM6	-0.00322782	0.00249598	-1.29321	-0.252476	0.000526075	0.00567292	0
ENSG00000115145	STAM2	geneM3	-0.00569106	0.00265976	-2.13969	-0.252455	0.000526682	0.0056762	1
ENSG00000138495	COX17	geneM14	-0.0071072	0.00254538	-2.79219	-0.25238	0.000528761	0.00569202	1
ENSG00000109670	FBXW7	geneM1	0.00204233	0.00190994	1.06932	0.252386	0.000528587	0.00569202	0
ENSG00000108557	RAI1	geneM0	-0.00799914	0.00301678	-2.65155	-0.252265	0.000531972	0.00572329	1
ENSG00000107938	EDRF1	geneM0	0.00390302	0.00252884	1.5434	0.252254	0.000532291	0.00572343	0
ENSG00000259943	RP1-39G22.7	geneM0	0.00806839	0.00287237	2.80897	0.252233	0.000532883	0.00572429	1
ENSG00000008018	PSMB1	geneM17	0.00550727	0.00287683	1.91435	0.252229	0.000532984	0.00572429	0
ENSG00000142178	SIK1	geneM5	-0.00628941	0.00326163	-1.9283	-0.252217	0.000533328	0.0057247	0
ENSG00000206127	GOLGA8O	geneM0	0.00750784	0.00242032	3.102	0.252092	0.000536844	0.00575912	1
ENSG00000166603	MC4R	geneM13	0.00632616	0.00297829	2.12409	0.252072	0.000537434	0.00576214	1
ENSG00000070950	RAD18	geneM1	0.00330809	0.0023855	1.38675	0.252057	0.000537838	0.00576316	0
ENSG00000119042	SATB2	geneM1	0.00208501	0.00202927	1.02747	0.251941	0.000541148	0.00579532	0
ENSG00000174231	PRPF8	geneM4	0.00304366	0.00275715	1.10392	0.251917	0.000541819	0.00579917	0
ENSG00000251467	CTC-250P20.2	geneM0	0.00679843	0.00245914	2.76456	0.251756	0.000546446	0.00583865	1
ENSG00000169213	RAB3B	geneM0	-0.00619336	0.00267921	-2.31164	-0.251757	0.000546402	0.00583865	1
ENSG00000198914	POU3F3	geneM8	-0.00759028	0.00336559	-2.25526	-0.251767	0.000546125	0.00583865	1
ENSG00000204524	ZNF805	geneM0	0.00527523	0.0026145	2.01768	0.25168	0.000548638	0.00585872	1
ENSG00000236451	AC067956.1	geneM23	0.00240508	0.00210216	1.1441	0.251651	0.000549482	0.00586439	0
ENSG00000164675	IQUB	geneM2	-0.00373762	0.00301176	-1.24101	-0.251635	0.000549947	0.00586599	0
ENSG00000106245	BUD31	geneM14	-0.00550896	0.00280462	-1.96425	-0.251578	0.00055159	0.00588016	1
ENSG00000112877	CEP72	geneM1	0.00574892	0.00204126	2.81636	0.251526	0.000553085	0.00588938	1
ENSG00000281205	LINC00950	geneM0	0.00526122	0.00278039	1.89226	0.251529	0.000553014	0.00588938	0
ENSG00000232859	LYRM9	geneM4	0.00575065	0.00232987	2.46823	0.251499	0.000553894	0.00589463	1
ENSG00000115129	TP53I3	geneM6	-0.00251189	0.00218799	-1.14803	-0.2514	0.000556768	0.00592184	0
ENSG00000159409	CELF3	geneM0	-0.00657371	0.00240961	-2.72813	-0.251283	0.000560199	0.00595173	1
ENSG00000134152	KATNBL1	geneM0	0.00697825	0.00293453	2.37798	0.251261	0.000560853	0.00595173	1
ENSG00000162706	CADM3	geneM4	0.00509643	0.0026209	1.94453	0.251267	0.000560674	0.00595173	0
ENSG00000181195	PENK	geneM9	-0.00380129	0.00278253	-1.36613	-0.251273	0.000560518	0.00595173	0
ENSG00000107021	TBC1D13	geneM1	0.00610269	0.00225006	2.71223	0.25124	0.000561486	0.00595507	1
ENSG00000136286	MYO1G	geneM1	0.00587571	0.00271054	2.16773	0.25106	0.000566821	0.00600824	1
ENSG00000270765	GAS2L2	geneM2	-0.00375532	0.00300606	-1.24925	-0.250922	0.000570949	0.00604857	0
ENSG00000132688	NES	geneM5	-0.00593608	0.00272889	-2.17527	-0.25091	0.000571286	0.0060487	1
ENSG00000226443	GAPDHP32	geneM1	0.00505575	0.00232786	2.17184	0.250791	0.000574885	0.00608335	1
ENSG00000174482	LINGO2	geneM1	0.0040915	0.00296965	1.37777	0.250725	0.000576854	0.00610074	0
ENSG00000168010	ATG16L2	geneM6	-0.00443813	0.00277601	-1.59875	-0.250684	0.000578106	0.00611051	0
ENSG00000232022	FAAHP1	geneM0	0.00690722	0.00240247	2.87505	0.250632	0.000579692	0.00612382	1
ENSG00000168434	COG7	geneM2	0.00899843	0.00298555	3.01399	0.250567	0.000581666	0.00613512	1
ENSG00000272777	RP11-571L19.8	geneM4	0.00475378	0.00232356	2.04591	0.250564	0.000581747	0.00613512	1
ENSG00000165959	CLMN	geneM8	0.00191814	0.00237736	0.806838	0.250574	0.000581451	0.00613512	0
ENSG00000236502	SIX3-AS1	geneM2	-0.00205426	0.00197418	-1.04057	-0.250533	0.000582701	0.00614171	0
ENSG00000228412	RP4-625H18.2	geneM2	-0.00251833	0.00232849	-1.08153	-0.250495	0.000583871	0.00615057	0
ENSG00000155313	USP25	geneM4	0.0053331	0.00295502	1.80476	0.250447	0.000585333	0.0061625	0
ENSG00000051009	FAM160A2	geneM4	0.00839971	0.00259725	3.23408	0.250369	0.00058774	0.00618435	1
ENSG00000199390	SNORD114-7	geneM0	-0.00645263	0.00231287	-2.78988	-0.250245	0.000591558	0.00621752	1
ENSG00000250067	YJEFN3	geneM9	-0.00449458	0.00288758	-1.55652	-0.250249	0.000591442	0.00621752	0
ENSG00000185201	IFITM2	geneM5	0.00706667	0.00274772	2.57183	0.25022	0.000592324	0.00622207	1
ENSG00000158373	HIST1H2BD	geneM2	-0.00355608	0.00242663	-1.46544	-0.250165	0.000594051	0.0062367	0
ENSG00000197694	SPTAN1	geneM4	0.00437086	0.0029035	1.50538	0.25015	0.000594499	0.0062379	0
ENSG00000005156	LIG3	geneM0	0.00807992	0.0026825	3.01208	0.250103	0.000595963	0.00624975	1
ENSG00000047249	ATP6V1H	geneM1	0.00284683	0.0023132	1.23069	0.250021	0.000598517	0.00627301	0
ENSG00000119314	PTBP3	geneM9	-0.00431919	0.00264264	-1.63442	-0.249848	0.000603977	0.00632668	0
ENSG00000169442	CD52	geneM1	-0.00709951	0.0024298	-2.92185	-0.249823	0.000604743	0.00633116	1
ENSG00000205517	RGL3	geneM6	-0.00359111	0.00215602	-1.66562	-0.249784	0.000605984	0.0063406	0
ENSG00000088298	EDEM2	geneM2	-0.00329901	0.00240967	-1.36907	-0.249773	0.000606352	0.0063409	0
ENSG00000259257	RP11-616M17.1	geneM1	0.0058526	0.00235773	2.48231	0.249742	0.000607331	0.00634758	1
ENSG00000150712	MTMR12	geneM1	0.00491165	0.00260111	1.88829	0.249708	0.000608393	0.00635512	0
ENSG00000171603	CLSTN1	geneM1	0.00135123	0.00218956	0.617122	0.249679	0.000609316	0.00636121	0
ENSG00000233143	DIRC3-AS1	geneM0	0.00630277	0.00230592	2.7333	0.249662	0.000609874	0.00636348	1
ENSG00000095794	CREM	geneM0	-0.00515804	0.00263467	-1.95776	-0.249594	0.000612049	0.00637904	0
ENSG00000261037	CTC-471C19.1	geneM15	0.00357904	0.00257315	1.39092	0.249599	0.00061186	0.00637904	0
ENSG00000126775	ATG14	geneM1	0.0052445	0.00194076	2.7023	0.249537	0.000613855	0.0063943	1
ENSG00000248828	RP11-673E1.4	geneM1	0.0049094	0.00209889	2.33905	0.249512	0.000614647	0.00639897	1
ENSG00000168679	SLC16A4	geneM2	-0.00281075	0.00229709	-1.22362	-0.249494	0.00061525	0.00640169	0
ENSG00000273576	RP11-390P24.1	geneM0	0.00697309	0.00238218	2.92718	0.249375	0.000619063	0.00643419	1
ENSG00000156735	BAG4	geneM4	0.00269758	0.00218962	1.23198	0.249376	0.00061903	0.00643419	0
ENSG00000154134	ROBO3	geneM3	0.0104869	0.00293167	3.57711	0.249342	0.000620142	0.00644182	1
ENSG00000168792	ABHD15	geneM2	-0.00249106	0.00240558	-1.03553	-0.249315	0.000621021	0.00644736	0
ENSG00000186439	TRDN	geneM2	-0.00480075	0.00234611	-2.04626	-0.249192	0.000624997	0.00648503	1
ENSG00000167461	RAB8A	geneM2	-0.00623658	0.00212287	-2.93781	-0.249138	0.000626777	0.00649989	1
ENSG00000137337	MDC1	geneM0	0.00604878	0.0025103	2.40959	0.249115	0.000627522	0.00650401	1
ENSG00000187416	LHFPL3	geneM0	-0.00511732	0.00280947	-1.82145	-0.249097	0.000628105	0.00650644	0
ENSG00000157734	SNX22	geneM8	-0.0080584	0.00336978	-2.39137	-0.249079	0.000628678	0.00650877	1
ENSG00000238098	ABCA17P	geneM0	0.00727352	0.00282702	2.57286	0.249033	0.00063019	0.0065208	1
ENSG00000028310	BRD9	geneM1	0.00276654	0.00207415	1.33382	0.248897	0.000634692	0.00656375	0
ENSG00000185009	AP3M1	geneM0	-0.00562733	0.00265273	-2.12134	-0.248751	0.000639525	0.00661007	1
ENSG00000154930	ACSS1	geneM3	-0.00362086	0.00270898	-1.33661	-0.248734	0.000640088	0.00661223	0
ENSG00000112981	NME5	geneM2	-0.00460034	0.002551	-1.80335	-0.248702	0.000641161	0.00661966	0
ENSG00000173064	HECTD4	geneM4	0.00326241	0.00284942	1.14494	0.248677	0.000641983	0.00662448	0
ENSG00000144445	KANSL1L	geneM0	-0.00485788	0.0028915	-1.68006	-0.248663	0.000642453	0.00662568	0
ENSG00000223874	AC007557.1	geneM0	0.00682543	0.00281855	2.42161	0.248644	0.000643088	0.00662857	1
ENSG00000217643	PTGES3P2	geneM1	0.00622759	0.0023649	2.63334	0.248607	0.000644314	0.00663754	1
ENSG00000103257	SLC7A5	geneM0	-0.00764703	0.00307843	-2.48407	-0.248585	0.000645082	0.00664179	1
ENSG00000131188	PRR7	geneM2	-0.00655619	0.00284003	-2.3085	-0.248537	0.000646667	0.00665443	1
ENSG00000169032	MAP2K1	geneM13	0.00458497	0.00244264	1.87706	0.248486	0.000648398	0.00666779	0
ENSG00000196476	C20orf96	geneM2	-0.00296825	0.00240923	-1.23203	-0.248478	0.000648678	0.00666779	0
ENSG00000231006	RPL7P32	geneM12	0.00709578	0.00268403	2.6437	0.248416	0.000650749	0.0066824	1
ENSG00000259158	ADAM20P1	geneM0	0.00591701	0.0024693	2.39622	0.248413	0.000650861	0.0066824	1
ENSG00000162654	GBP4	geneM6	-0.0047966	0.00322711	-1.48635	-0.248404	0.000651174	0.0066824	0
ENSG00000163331	DAPL1	geneM2	-0.00356399	0.00199088	-1.79016	-0.248376	0.000652126	0.00668849	0
ENSG00000226476	RP11-776H12.1	geneM2	-0.00511193	0.00254496	-2.00865	-0.248333	0.00065358	0.00669973	1
ENSG00000201247	SNORD114-13	geneM0	-0.00758	0.00242775	-3.12223	-0.248318	0.000654085	0.00670123	1
ENSG00000169116	PARM1	geneM23	0.00343589	0.00265083	1.29615	0.248279	0.000655405	0.00671107	0
ENSG00000165115	KIF27	geneM2	-0.00432814	0.00293938	-1.47247	-0.248198	0.000658167	0.00673567	0
ENSG00000259071	RP11-247L20.4	geneM1	0.00424741	0.00237739	1.78659	0.248142	0.000660067	0.00675141	0
ENSG00000107593	PKD2L1	geneM1	0.00144611	0.00194442	0.743723	0.248011	0.000664573	0.00679377	0
ENSG00000173588	CEP83	geneM2	-0.00507806	0.00300112	-1.69205	-0.247986	0.000665445	0.00679897	0
ENSG00000232855	AF131217.1	geneM0	0.00453661	0.00203425	2.23011	0.247913	0.000667964	0.00682097	1
ENSG00000182256	GABRG3	geneM0	-0.00706044	0.00273774	-2.57893	-0.247885	0.000668934	0.00682342	1
ENSG00000196104	SPOCK3	geneM8	-0.00710496	0.00348494	-2.03876	-0.247891	0.000668748	0.00682342	1
ENSG00000224415	RP11-401L13.4	geneM1	0.00493051	0.00242236	2.03542	0.24787	0.00066945	0.00682495	1
ENSG00000100297	MCM5	geneM6	-0.00440318	0.00290928	-1.5135	-0.247837	0.000670592	0.00683287	0
ENSG00000198355	PIM3	geneM0	-0.00791425	0.00314159	-2.51918	-0.247813	0.00067146	0.00683798	1
ENSG00000102531	FNDC3A	geneM2	-0.00143644	0.00266324	-0.539357	-0.247755	0.000673464	0.00685465	0
ENSG00000271894	RP11-482H16.1	geneM6	-0.00665857	0.00228186	-2.91804	-0.247728	0.000674408	0.00686052	1
ENSG00000163576	EFHB	geneM16	-0.0050044	0.00205237	-2.43835	-0.247708	0.000675117	0.006864	1
ENSG00000080573	COL5A3	geneM0	-0.00604976	0.0029064	-2.08153	-0.247619	0.000678228	0.00689187	1
ENSG00000278875	CTC-439O9.1	geneM1	0.00376237	0.00263377	1.42851	0.24748	0.000683141	0.00693802	0
ENSG00000236085	ACTG1P4	geneM0	0.0067723	0.00260256	2.60217	0.247416	0.000685402	0.00694965	1
ENSG00000261556	SMG1P7	geneM1	0.00439183	0.00218077	2.01389	0.247428	0.000684958	0.00694965	1
ENSG00000178695	KCTD12	geneM6	-0.00416573	0.0029617	-1.40653	-0.247426	0.000685038	0.00694965	0
ENSG00000261678	SCRT1	geneM0	-0.00687796	0.00321271	-2.14086	-0.247391	0.000686293	0.00695114	1
ENSG00000223865	HLA-DPB1	geneM6	-0.00422487	0.00282657	-1.49469	-0.247392	0.000686247	0.00695114	0
ENSG00000235118	AC010731.4	geneM9	-0.0071684	0.00231018	-3.10296	-0.247338	0.000688156	0.00696251	1
ENSG00000254377	MIR124-2HG	geneM15	0.00307966	0.00291946	1.05487	0.247338	0.000688161	0.00696251	0
ENSG00000113369	ARRDC3	geneM0	0.0090276	0.00307529	2.93553	0.247221	0.000692341	0.00699814	1
ENSG00000171456	ASXL1	geneM0	0.00493449	0.00285867	1.72615	0.247218	0.000692432	0.00699814	0
ENSG00000125895	TMEM74B	geneM9	0.00983496	0.002878	3.41729	0.247185	0.000693646	0.00700283	1
ENSG00000137815	RTF1	geneM4	0.00250003	0.002449	1.02084	0.247191	0.000693413	0.00700283	0
ENSG00000094916	CBX5	geneM3	-0.00584825	0.00303206	-1.9288	-0.247148	0.000694949	0.00700574	0
ENSG00000279289	RP3-331H24.6	geneM3	-0.00526651	0.00275434	-1.91208	-0.247145	0.00069506	0.00700574	0
ENSG00000132554	RGS22	geneM2	-0.00256282	0.00236257	-1.08476	-0.247146	0.000695022	0.00700574	0
ENSG00000174695	TMEM167A	geneM0	-0.006135	0.00268598	-2.28408	-0.247128	0.000695673	0.00700814	1
ENSG00000135049	AGTPBP1	geneM10	0.00184604	0.00221866	0.832052	0.246977	0.000701115	0.00705915	0
ENSG00000189423	USP32P3	geneM15	0.00659005	0.00243914	2.70179	0.246963	0.000701637	0.0070606	1
ENSG00000244005	NFS1	geneM0	0.00764037	0.00232519	3.28592	0.246883	0.000704532	0.00708211	1
ENSG00000183092	BEGAIN	geneM0	-0.00543297	0.00320341	-1.696	-0.246891	0.000704236	0.00708211	0
ENSG00000139517	LNX2	geneM4	0.00590019	0.0026203	2.25172	0.246863	0.000705282	0.00708583	1
ENSG00000147854	UHRF2	geneM1	0.00494474	0.00233565	2.11707	0.246821	0.000706779	0.00709705	1
ENSG00000059691	GATB	geneM1	0.00536481	0.00229576	2.33683	0.24679	0.000707913	0.00710462	1
ENSG00000187866	FAM122A	geneM5	-0.00851144	0.00301836	-2.81989	-0.246768	0.000708718	0.00710888	1
ENSG00000183323	CCDC125	geneM2	-0.00370116	0.0020049	-1.84606	-0.246733	0.000710006	0.00711798	0
ENSG00000173013	CCDC96	geneM2	-0.00471151	0.00253804	-1.85635	-0.2467	0.000711232	0.00712644	0
ENSG00000145194	ECE2	geneM2	-0.00280361	0.00207699	-1.34984	-0.246684	0.00071182	0.00712851	0
ENSG00000204745	AC083899.3	geneM4	0.00585036	0.00232086	2.52077	0.246416	0.000721726	0.00722383	1
ENSG00000146147	MLIP	geneM23	0.00311058	0.00227468	1.36748	0.246338	0.000724623	0.00724546	0
ENSG00000119333	WDR34	geneM2	-0.00238595	0.00219498	-1.08701	-0.246337	0.000724662	0.00724546	0
ENSG00000164647	STEAP1	geneM1	0.00625174	0.002374	2.63342	0.246261	0.000727518	0.00727012	1
ENSG00000184949	FAM227A	geneM2	-0.00300625	0.00238185	-1.26215	-0.246237	0.000728406	0.00727511	0
ENSG00000006125	AP2B1	geneM4	0.00607949	0.00229247	2.65194	0.246215	0.000729228	0.00727942	1
ENSG00000122515	ZMIZ2	geneM1	0.00571182	0.00255876	2.23226	0.246181	0.000730497	0.00728819	1
ENSG00000165379	LRFN5	geneM1	0.00385752	0.00258975	1.48953	0.24615	0.000731656	0.00729585	0
ENSG00000162341	TPCN2	geneM0	0.0055023	0.00208085	2.64426	0.246109	0.000733204	0.00730739	1
ENSG00000269945	RP6-91H8.5	geneM1	0.00417462	0.00294449	1.41777	0.246068	0.000734775	0.0073176	0
ENSG00000122042	UBL3	geneM16	-0.00448122	0.00356105	-1.2584	-0.246062	0.000735012	0.0073176	0
ENSG00000140553	UNC45A	geneM1	0.00587398	0.00284884	2.06188	0.246039	0.000735879	0.00732233	1
ENSG00000117114	LPHN2	geneM1	0.00493229	0.00221871	2.22305	0.245929	0.000740043	0.00735984	1
ENSG00000090539	CHRD	geneM15	0.00310051	0.00242211	1.28009	0.245897	0.000741277	0.00736819	0
ENSG00000163932	PRKCD	geneM0	-0.0051512	0.00260042	-1.98091	-0.245786	0.000745496	0.00740618	1
ENSG00000155115	GTF3C6	geneM6	-0.00390513	0.00262803	-1.48596	-0.245741	0.000747212	0.00741928	0
ENSG00000164823	OSGIN2	geneM2	-0.00590357	0.00245847	-2.40132	-0.245687	0.000749298	0.00743604	1
ENSG00000237152	DLEU7-AS1	geneM6	-0.00531023	0.00231307	-2.29575	-0.245663	0.000750241	0.00743983	1
ENSG00000267731	RP11-147L13.8	geneM0	0.00556841	0.00271157	2.05357	0.245657	0.000750476	0.00743983	1
ENSG00000108984	MAP2K6	geneM2	0.00854264	0.002931	2.91458	0.245626	0.000751673	0.00744379	1
ENSG00000068784	SRBD1	geneM6	-0.00417167	0.00253227	-1.6474	-0.245626	0.000751663	0.00744379	0
ENSG00000164916	FOXK1	geneM0	0.00492485	0.00279248	1.76361	0.245613	0.000752162	0.00744469	0
ENSG00000106341	PPP1R17	geneM7	-0.00645404	0.0022833	-2.82662	-0.24559	0.000753045	0.00744948	1
ENSG00000113522	RAD50	geneM1	0.00352575	0.00233103	1.51253	0.245558	0.000754296	0.0074579	0
ENSG00000117069	ST6GALNAC5	geneM1	0.00336053	0.00295399	1.13762	0.245545	0.000754779	0.00745873	0
ENSG00000260799	KRT8P50	geneM0	0.00531706	0.00243996	2.17916	0.245488	0.00075702	0.00747692	1
ENSG00000184924	PTRHD1	geneM7	-0.00504243	0.00237496	-2.12317	-0.245345	0.000762597	0.00752602	1
ENSG00000253762	RP11-579E24.2	geneM1	0.00377246	0.00229829	1.64142	0.245339	0.000762797	0.00752602	0
ENSG00000264522	OTUD7B	geneM10	0.00210452	0.00268943	0.782515	0.245314	0.000763791	0.00753185	0
ENSG00000105851	PIK3CG	geneM6	-0.00466146	0.00301716	-1.54498	-0.245267	0.000765647	0.00754617	0
ENSG00000138411	HECW2	geneM22	0.000984733	0.00212614	0.463156	0.245236	0.000766854	0.00755408	0
ENSG00000143942	CHAC2	geneM0	-0.00624454	0.00238003	-2.62372	-0.245121	0.000771374	0.00759459	1
ENSG00000204227	RING1	geneM2	-0.00582505	0.00274014	-2.12582	-0.245086	0.00077276	0.00760424	1
ENSG00000165322	ARHGAP12	geneM6	-0.00355875	0.00238146	-1.49436	-0.245068	0.000773484	0.00760735	0
ENSG00000162692	VCAM1	geneM21	-0.00375717	0.0030517	-1.23118	-0.245011	0.000775756	0.00762568	0
ENSG00000164326	CARTPT	geneM0	0.00585698	0.00302871	1.93382	0.244982	0.000776927	0.00763318	0
ENSG00000259207	ITGB3	geneM19	0.00703257	0.00298984	2.35215	0.244934	0.000778809	0.00764764	1
ENSG00000188687	SLC4A5	geneM0	0.00524995	0.00238188	2.20412	0.24492	0.000779365	0.00764908	1
ENSG00000131095	GFAP	geneM2	-0.00380553	0.0021457	-1.77356	-0.244883	0.000780875	0.00765988	0
ENSG00000152990	GPR125	geneM3	-0.00313136	0.00254949	-1.22823	-0.244811	0.00078373	0.00768385	0
ENSG00000118689	FOXO3	geneM1	0.00514874	0.00225227	2.28602	0.244713	0.000787701	0.00771873	1
ENSG00000188385	JAKMIP3	geneM10	0.00266356	0.00227884	1.16882	0.244629	0.000791071	0.00774768	0
ENSG00000011426	ANLN	geneM20	-0.010273	0.00293817	-3.49639	-0.244589	0.000792681	0.00775938	1
ENSG00000141759	TXNL4A	geneM7	-0.00857529	0.00254218	-3.3732	-0.244432	0.000799094	0.0078171	1
ENSG00000101220	C20orf27	geneM9	-0.00242345	0.00258621	-0.937067	-0.244424	0.000799415	0.0078171	0
ENSG00000143469	SYT14	geneM0	0.00670463	0.0021756	3.08174	0.244411	0.00079995	0.00781825	1
ENSG00000254585	MAGEL2	geneM9	-0.00332753	0.00242065	-1.37464	-0.244369	0.000801665	0.00783091	0
ENSG00000068650	ATP11A	geneM8	0.0059459	0.00249599	2.38218	0.244327	0.000803371	0.00784347	1
ENSG00000130766	SESN2	geneM0	0.00651258	0.00275531	2.36364	0.244311	0.00080406	0.00784609	1
ENSG00000067141	NEO1	geneM8	0.00769182	0.00325079	2.36614	0.244219	0.00080782	0.00787834	1
ENSG00000214353	VAC14-AS1	geneM3	-0.00197751	0.00227487	-0.869287	-0.24421	0.000808208	0.00787834	0
ENSG00000085382	HACE1	geneM1	0.00370502	0.00257353	1.43967	0.244186	0.000809205	0.00788395	0
ENSG00000129691	ASH2L	geneM1	0.00377415	0.0020425	1.84781	0.244046	0.000815008	0.0079322	0
ENSG00000136709	WDR33	geneM0	0.00377948	0.00240724	1.57004	0.244046	0.000814995	0.0079322	0
ENSG00000237037	NDUFA6-AS1	geneM1	0.00435056	0.00206848	2.10327	0.244018	0.000816172	0.0079394	1
ENSG00000141027	NCOR1	geneM1	0.00325807	0.0029794	1.09354	0.243896	0.000821261	0.00798474	0
ENSG00000270878	CTD-2302E22.5	geneM0	0.00854999	0.00244157	3.50183	0.243837	0.000823741	0.00799221	1
ENSG00000229816	DDX50P1	geneM0	0.0059438	0.00261424	2.27363	0.243854	0.000823044	0.00799221	1
ENSG00000089902	RCOR1	geneM0	0.00655854	0.00288829	2.27074	0.24384	0.000823595	0.00799221	1
ENSG00000151967	SCHIP1	geneM1	0.0011466	0.00236055	0.485734	0.243844	0.000823456	0.00799221	0
ENSG00000261455	LINC01003	geneM0	-0.00667115	0.00288599	-2.31156	-0.243825	0.000824243	0.00799293	1
ENSG00000164989	CCDC171	geneM0	0.00654326	0.00266822	2.45229	0.24378	0.000826135	0.00800712	1
ENSG00000163032	VSNL1	geneM1	0.00257769	0.00197436	1.30558	0.243751	0.000827369	0.00801492	0
ENSG00000008300	CELSR3	geneM4	0.00369694	0.00256441	1.44164	0.243734	0.00082809	0.00801775	0
ENSG00000228109	MFI2-AS1	geneM2	-0.00302885	0.00243106	-1.2459	-0.24371	0.000829069	0.0080203	0
ENSG00000129151	BBOX1	geneM3	-0.0023861	0.00255162	-0.93513	-0.243707	0.000829213	0.0080203	0
ENSG00000164938	TP53INP1	geneM3	-0.00327049	0.00224582	-1.45626	-0.243695	0.000829708	0.00802094	0
ENSG00000151779	NBAS	geneM14	0.00816667	0.00311673	2.62026	0.243642	0.00083195	0.00803846	1
ENSG00000254141	RP11-642D21.1	geneM11	0.0042194	0.00228713	1.84484	0.243594	0.000833993	0.00805402	0
ENSG00000167210	LOXHD1	geneM9	-0.00598098	0.00301455	-1.98403	-0.243534	0.000836554	0.00807458	1
ENSG00000059769	DNAJC25	geneM2	-0.00674498	0.00263032	-2.56432	-0.243424	0.000841256	0.00811281	1
ENSG00000146038	DCDC2	geneM2	-0.004735	0.00284509	-1.66427	-0.243421	0.000841383	0.00811281	0
ENSG00000132275	RRP8	geneM10	0.00297002	0.00254486	1.16707	0.243339	0.000844912	0.00814263	0
ENSG00000117477	CCDC181	geneM2	-0.00471396	0.00308595	-1.52755	-0.243301	0.000846543	0.00815415	0
ENSG00000117036	ETV3	geneM0	-0.00670033	0.00318633	-2.10283	-0.243172	0.000852097	0.00819919	1
ENSG00000116729	WLS	geneM3	-0.00253595	0.00268113	-0.945848	-0.243183	0.000851659	0.00819919	0
ENSG00000269190	FBXO17	geneM4	0.00641034	0.00247306	2.59207	0.243098	0.000855312	0.00822342	1
ENSG00000143977	SNRPG	geneM0	-0.00480551	0.00250106	-1.92139	-0.243084	0.000855934	0.00822342	0
ENSG00000176994	SMCR8	geneM4	0.00444645	0.00267358	1.66311	0.243084	0.000855936	0.00822342	0
ENSG00000149742	SLC22A9	geneM15	0.00306615	0.0020942	1.46411	0.242913	0.000863419	0.00829104	0
ENSG00000095739	BAMBI	geneM0	-0.00540483	0.00253966	-2.12817	-0.242772	0.00086962	0.00834201	1
ENSG00000105246	EBI3	geneM6	-0.00583029	0.00278171	-2.09594	-0.24278	0.000869243	0.00834201	1
ENSG00000157470	FAM81A	geneM1	0.00243676	0.00261494	0.931861	0.242678	0.000873782	0.00837763	0
ENSG00000235141	COX6CP17	geneM3	-0.00494624	0.00204536	-2.41827	-0.242606	0.000876953	0.00840372	1
ENSG00000084093	REST	geneM3	-0.00409235	0.00230428	-1.77598	-0.24258	0.000878133	0.00841072	0
ENSG00000256847	CCND2P1	geneM1	0.00638469	0.0024949	2.55909	0.242471	0.000883023	0.00845322	1
ENSG00000197261	C6orf141	geneM9	-0.00334336	0.00290062	-1.15264	-0.242442	0.000884301	0.00846112	0
ENSG00000101000	PROCR	geneM21	-0.00374377	0.0028236	-1.32588	-0.242388	0.000886709	0.00847981	0
ENSG00000167333	TRIM68	geneM0	0.00898448	0.0026039	3.4504	0.242331	0.000889274	0.00849998	1
ENSG00000166405	RIC3	geneM0	0.00730498	0.00236808	3.08477	0.242314	0.000890038	0.00850294	1
ENSG00000121297	TSHZ3	geneM1	0.00111327	0.00205208	0.54251	0.242281	0.000891538	0.00851291	0
ENSG00000136754	ABI1	geneM1	0.00835655	0.00321817	2.59668	0.242239	0.000893426	0.00852658	1
ENSG00000115756	HPCAL1	geneM1	0.00569505	0.00308718	1.84474	0.242228	0.000893958	0.0085273	0
ENSG00000119541	VPS4B	geneM0	-0.00681262	0.00290338	-2.34644	-0.242179	0.000896182	0.00854415	1
ENSG00000271964	RP11-415F23.2	geneM0	0.0058689	0.00224043	2.61955	0.242112	0.000899195	0.0085685	1
ENSG00000267322	SNHG22	geneM0	0.00743266	0.00272945	2.72313	0.242081	0.000900623	0.00857773	1
ENSG00000133302	ANKRD32	geneM1	0.00511026	0.00300882	1.69843	0.241854	0.000911039	0.00867252	0
ENSG00000203799	CCDC162P	geneM2	-0.00485907	0.00282277	-1.72139	-0.241775	0.000914671	0.00870265	0
ENSG00000273729	RP11-7F17.8	geneM0	0.00624617	0.00248911	2.5094	0.241729	0.000916791	0.00871527	1
ENSG00000279315	RP11-57H14.5	geneM0	0.00573838	0.0025554	2.24559	0.241726	0.00091693	0.00871527	1
ENSG00000065615	CYB5R4	geneM0	-0.00874731	0.00268966	-3.2522	-0.241707	0.000917847	0.00871955	1
ENSG00000102904	TSNAXIP1	geneM2	-0.00270498	0.00266803	-1.01385	-0.241695	0.00091838	0.00872017	0
ENSG00000146676	PURB	geneM1	0.00174709	0.00291935	0.598452	0.241671	0.000919503	0.0087264	0
ENSG00000224460	RP11-439L18.2	geneM1	-0.00722948	0.00251323	-2.87657	-0.241643	0.000920787	0.00873071	1
ENSG00000172469	MANEA	geneM3	-0.00527497	0.00254276	-2.07451	-0.241613	0.000922186	0.00873071	1
ENSG00000256061	DYX1C1	geneM2	-0.00416907	0.0022987	-1.81366	-0.24162	0.000921871	0.00873071	0
ENSG00000169402	RSPH10B2	geneM2	-0.003585	0.00287986	-1.24485	-0.241611	0.000922294	0.00873071	0
ENSG00000118690	ARMC2	geneM2	-0.00299487	0.00263918	-1.13477	-0.24163	0.000921389	0.00873071	0
ENSG00000131873	CHSY1	geneM0	0.00652721	0.00276258	2.36272	0.241557	0.000924825	0.00875023	1
ENSG00000113838	TBCCD1	geneM0	-0.00603312	0.00208986	-2.88685	-0.241431	0.000930725	0.00879744	1
ENSG00000143222	UFC1	geneM7	-0.00495081	0.00279858	-1.76905	-0.24143	0.000930757	0.00879744	0
ENSG00000140287	HDC	geneM2	-0.00503048	0.00245331	-2.05049	-0.241215	0.000940924	0.00888455	1
ENSG00000101445	PPP1R16B	geneM1	0.00413064	0.00280526	1.47246	0.241216	0.000940863	0.00888455	0
ENSG00000212802	RPL15P3	geneM12	0.00844345	0.00295492	2.85742	0.24115	0.000944014	0.00890922	1
ENSG00000130313	PGLS	geneM6	-0.00533496	0.00250146	-2.13274	-0.241077	0.000947479	0.00893741	1
ENSG00000183309	ZNF623	geneM4	0.00417754	0.0026959	1.54959	0.241039	0.000949311	0.00895017	0
ENSG00000228998	RP11-697E2.7	geneM6	-0.00716429	0.00228974	-3.12887	-0.24086	0.000957895	0.00902199	1
ENSG00000015133	CCDC88C	geneM9	-0.00264398	0.00266711	-0.991329	-0.24087	0.000957418	0.00902199	0
ENSG00000125740	FOSB	geneM0	-0.00390149	0.00280606	-1.39038	-0.240833	0.000959223	0.00902994	0
ENSG00000100142	POLR2F	geneM1	0.00482921	0.00221077	2.1844	0.240793	0.000961143	0.00904346	1
ENSG00000122970	IFT81	geneM2	-0.00419108	0.00269693	-1.55402	-0.240732	0.000964119	0.00906689	0
ENSG00000184182	UBE2F	geneM0	-0.00703927	0.00207916	-3.38564	-0.240637	0.000968752	0.0091013	1
ENSG00000136297	MMD2	geneM2	-0.00310629	0.00254451	-1.22078	-0.240638	0.000968683	0.0091013	0
ENSG00000163930	BAP1	geneM1	0.00541642	0.00245666	2.20479	0.240612	0.00096995	0.00910797	1
ENSG00000273188	RP3-402G11.25	geneM1	0.00515595	0.0023849	2.16191	0.24058	0.000971529	0.00911821	1
ENSG00000272983	RP11-508N22.12	geneM0	0.00580754	0.00271786	2.13681	0.240522	0.00097434	0.00914001	1
ENSG00000162434	JAK1	geneM5	-0.00434644	0.00246882	-1.76053	-0.240471	0.000976862	0.00915906	0
ENSG00000160410	SHKBP1	geneM6	-0.00623746	0.00286472	-2.17733	-0.240445	0.000978155	0.00916658	1
ENSG00000102445	KIAA0226L	geneM6	-0.00373012	0.00288867	-1.29129	-0.240368	0.00098192	0.00919725	0
ENSG00000116786	PLEKHM2	geneM1	0.00340469	0.00265825	1.2808	0.240336	0.000983512	0.00920754	0
ENSG00000233237	LINC00472	geneM3	-0.00472732	0.00267967	-1.76415	-0.240323	0.000984138	0.00920879	0
ENSG00000103510	KAT8	geneM1	0.00529021	0.00231608	2.28412	0.240284	0.000986094	0.00922247	1
ENSG00000126226	PCID2	geneM1	0.00562115	0.00243981	2.30393	0.240175	0.000991521	0.00926858	1
ENSG00000144583	MARCH4	geneM9	-0.0045608	0.00235674	-1.93522	-0.240133	0.000993578	0.00928317	0
ENSG00000043514	TRIT1	geneM0	0.00583642	0.00247735	2.35591	0.240109	0.00099478	0.00928975	1
ENSG00000104313	EYA1	geneM2	-0.00235072	0.0028774	-0.816959	-0.240089	0.000995802	0.00929465	0
ENSG00000136158	SPRY2	geneM1	-0.00726906	0.00289326	-2.51241	-0.240057	0.000997403	0.00930495	1
ENSG00000163219	ARHGAP25	geneM6	-0.00637391	0.00294899	-2.16139	-0.239995	0.00100049	0.00932911	1
ENSG00000132259	CNGA4	geneM2	-0.0030943	0.00278012	-1.11301	-0.239957	0.00100243	0.0093418	0
ENSG00000122966	CIT	geneM1	0.00219814	0.00333867	0.658387	0.239948	0.00100285	0.0093418	0
ENSG00000120675	DNAJC15	geneM0	-0.00613794	0.00258558	-2.37392	-0.239914	0.00100459	0.00934861	1
ENSG00000159189	C1QC	geneM6	-0.00373663	0.003269	-1.14305	-0.239915	0.00100454	0.00934861	0
ENSG00000224152	AC009506.1	geneM3	-0.00539947	0.00258424	-2.08939	-0.239877	0.00100647	0.00936149	1
ENSG00000139926	FRMD6	geneM5	-0.00734615	0.00292127	-2.51471	-0.239863	0.00100716	0.00936321	1
ENSG00000124787	RPP40	geneM14	-0.00627576	0.00224877	-2.79076	-0.239831	0.00100879	0.00937264	1
ENSG00000110497	AMBRA1	geneM1	0.00429308	0.00228587	1.87809	0.239823	0.00100918	0.00937264	0
ENSG00000185305	ARL15	geneM15	0.00195809	0.00235627	0.831012	0.239807	0.00100997	0.00937538	0
ENSG00000158815	FGF17	geneM1	0.00698148	0.00296906	2.35141	0.239775	0.00101159	0.00938576	1
ENSG00000167986	DDB1	geneM13	0.00646812	0.00280725	2.30407	0.239723	0.00101424	0.00940102	1
ENSG00000108582	CPD	geneM1	0.00464013	0.00212799	2.18052	0.23973	0.0010139	0.00940102	1
ENSG00000164934	DCAF13	geneM0	-0.00427879	0.00217839	-1.96419	-0.239698	0.00101553	0.00940827	1
ENSG00000167470	MIDN	geneM0	-0.00668174	0.00315591	-2.11722	-0.239654	0.00101778	0.00942443	1
ENSG00000164587	RPS14	geneM12	0.00927628	0.00245573	3.7774	0.239617	0.00101964	0.00943702	1
ENSG00000215374	FAM66B	geneM0	0.00584141	0.00238336	2.45091	0.239572	0.00102196	0.00944932	1
ENSG00000141858	SAMD1	geneM0	-0.00600085	0.00283552	-2.11632	-0.239572	0.00102199	0.00944932	1
ENSG00000187186	RP11-195F19.5	geneM14	-0.00745404	0.00233474	-3.19266	-0.239456	0.00102791	0.0094994	1
ENSG00000184988	TMEM106A	geneM6	-0.00340754	0.00246828	-1.38053	-0.239404	0.00103062	0.00951506	0
ENSG00000275395	FCGBP	geneM6	-0.0038063	0.00279223	-1.36318	-0.239411	0.00103027	0.00951506	0
ENSG00000006283	CACNA1G	geneM0	-0.0064454	0.00320847	-2.00887	-0.239318	0.00103505	0.00955116	1
ENSG00000136811	ODF2	geneM2	-0.00437743	0.00287408	-1.52307	-0.239257	0.00103821	0.00957565	0
ENSG00000139318	DUSP6	geneM1	-0.0086147	0.0029281	-2.94207	-0.239197	0.00104133	0.00959964	1
ENSG00000103356	EARS2	geneM13	0.00630365	0.00250073	2.52072	0.239019	0.00105065	0.00968077	1
ENSG00000169436	COL22A1	geneM2	-0.00498345	0.00241101	-2.06696	-0.238909	0.00105645	0.00972945	1
ENSG00000183779	ZNF703	geneM2	-0.00654784	0.00255022	-2.56757	-0.238891	0.00105737	0.00973314	1
ENSG00000133997	MED6	geneM4	0.0056894	0.00223711	2.54319	0.238774	0.00106362	0.00978579	1
ENSG00000236922	LINC01378	geneM15	0.00210992	0.00226318	0.932279	0.238753	0.0010647	0.00979098	0
ENSG00000196182	STK40	geneM1	-0.00745312	0.00328556	-2.26845	-0.238726	0.00106613	0.00979925	1
ENSG00000182103	FAM181B	geneM3	-0.0054351	0.00299141	-1.8169	-0.238704	0.00106734	0.00980555	0
ENSG00000106144	CASP2	geneM1	0.00483543	0.00195859	2.46884	0.238672	0.00106902	0.00981615	1
ENSG00000133056	PIK3C2B	geneM8	0.00463322	0.0028679	1.61554	0.238653	0.00107006	0.00982092	0
ENSG00000224223	VSTM2A-OT1	geneM9	0.00635864	0.00311433	2.04174	0.238596	0.00107309	0.00982615	1
ENSG00000231367	AC016995.3	geneM1	0.00358355	0.00224644	1.59521	0.238593	0.00107326	0.00982615	0
ENSG00000152583	SPARCL1	geneM23	0.00461612	0.00315933	1.4611	0.2386	0.00107289	0.00982615	0
ENSG00000151914	DST	geneM10	0.00460612	0.00321537	1.43253	0.238616	0.00107204	0.00982615	0
ENSG00000224819	AC093843.1	geneM1	0.00266933	0.00196506	1.3584	0.238599	0.00107294	0.00982615	0
ENSG00000072041	SLC6A15	geneM4	0.00308994	0.00297739	1.0378	0.238569	0.00107454	0.00983299	0
ENSG00000184916	JAG2	geneM0	-0.00738682	0.0028035	-2.63486	-0.238555	0.00107528	0.00983493	1
ENSG00000186230	ZNF749	geneM0	-0.00789182	0.00272404	-2.8971	-0.238523	0.001077	0.00984589	1
ENSG00000152409	JMY	geneM10	0.0034607	0.0028096	1.23174	0.238495	0.00107852	0.00985498	0
ENSG00000101161	PRPF6	geneM7	0.00556377	0.00310082	1.79429	0.238418	0.00108268	0.00988814	0
ENSG00000198951	NAGA	geneM6	-0.00103792	0.00260177	-0.398928	-0.238368	0.00108538	0.00990795	0
ENSG00000172602	RND1	geneM1	0.00331541	0.00252984	1.31052	0.238322	0.00108788	0.00992113	0
ENSG00000112200	ZNF451	geneM20	0.00291146	0.00248188	1.17309	0.238322	0.00108789	0.00992113	0
ENSG00000279010	RP5-1039K5.19	geneM8	0.00467789	0.0026353	1.77509	0.238259	0.00109128	0.00994722	0
ENSG00000205413	SAMD9	geneM6	-0.00368312	0.00268668	-1.37088	-0.238205	0.00109421	0.00996908	0
ENSG00000086062	B4GALT1	geneM6	-0.00477472	0.00307105	-1.55475	-0.238141	0.0010977	0.00999601	0
ENSG00000164344	KLKB1	geneM2	-0.00478669	0.00251888	-1.90032	-0.2381	0.00109995	0.0100048	0
ENSG00000144840	RABL3	geneM3	-0.00340158	0.00251822	-1.35079	-0.238094	0.00110028	0.0100048	0
ENSG00000054277	OPN3	geneM1	0.0017257	0.00224783	0.767716	0.238095	0.00110026	0.0100048	0
ENSG00000278272	HIST1H3C	geneM6	-0.00516373	0.0021305	-2.42372	-0.238066	0.00110182	0.010014	1
ENSG00000225614	ZNF469	geneM2	-0.00521548	0.00269885	-1.93248	-0.238002	0.00110533	0.010041	0
ENSG00000225684	FAM225B	geneM0	0.00804462	0.00304515	2.64178	0.23798	0.00110655	0.0100471	1
ENSG00000100353	EIF3D	geneM12	0.00626797	0.00231787	2.70419	0.237901	0.00111092	0.0100673	1
ENSG00000067369	TP53BP1	geneM13	-0.00619576	0.00236698	-2.61759	-0.237915	0.00111015	0.0100673	1
ENSG00000149925	ALDOA	geneM7	0.00427223	0.00214015	1.99623	0.237928	0.00110943	0.0100673	1
ENSG00000171223	JUNB	geneM5	-0.00459078	0.00321939	-1.42598	-0.237909	0.00111045	0.0100673	0
ENSG00000088854	C20orf194	geneM3	0.00835854	0.00280125	2.98386	0.237818	0.00111552	0.0100958	1
ENSG00000196169	KIF19	geneM20	0.00306239	0.00304551	1.00554	0.237815	0.00111569	0.0100958	0
ENSG00000153930	ANKFN1	geneM2	-0.000968712	0.00193447	-0.500765	-0.237828	0.00111496	0.0100958	0
ENSG00000135926	TMBIM1	geneM0	0.00638181	0.00279326	2.28472	0.237789	0.00111715	0.0101041	1
ENSG00000108771	DHX58	geneM5	0.00883166	0.00262781	3.36084	0.237684	0.00112297	0.0101518	1
ENSG00000108599	AKAP10	geneM1	0.0034734	0.00211764	1.64022	0.237629	0.00112606	0.01017	0
ENSG00000072201	LNX1	geneM1	0.00233841	0.00234685	0.996405	0.237629	0.00112607	0.01017	0
ENSG00000163281	GNPDA2	geneM1	0.00358405	0.00232153	1.54383	0.23761	0.00112714	0.0101747	0
ENSG00000117586	TNFSF4	geneM3	0.00793345	0.00265534	2.98773	0.237563	0.00112974	0.0101786	1
ENSG00000278740	RP11-147L13.14	geneM0	0.00616869	0.00270282	2.28231	0.237583	0.00112862	0.0101786	1
ENSG00000139679	LPAR6	geneM6	-0.00418542	0.0022235	-1.88236	-0.237582	0.00112868	0.0101786	0
ENSG00000260804	PKI55	geneM1	0.00393245	0.00230437	1.70652	0.237563	0.00112974	0.0101786	0
ENSG00000166928	MS4A14	geneM6	-0.00559435	0.00265265	-2.10896	-0.237482	0.00113432	0.0102149	1
ENSG00000162076	FLYWCH2	geneM0	-0.00389224	0.00248938	-1.56354	-0.237432	0.00113714	0.0102353	0
ENSG00000233508	RP1-269M15.3	geneM4	0.00456228	0.00309821	1.47255	0.237385	0.00113981	0.0102545	0
ENSG00000139874	SSTR1	geneM1	0.00425819	0.00300067	1.41908	0.237371	0.00114057	0.0102563	0
ENSG00000281538	RP4-669P10.20	geneM0	0.00603443	0.00253278	2.38253	0.237344	0.00114213	0.0102654	1
ENSG00000145331	TRMT10A	geneM2	-0.00558906	0.0026468	-2.11163	-0.237299	0.00114464	0.0102781	1
ENSG00000214944	ARHGEF28	geneM4	0.0049489	0.00300573	1.64649	0.237303	0.00114447	0.0102781	0
ENSG00000149269	PAK1	geneM1	0.00178367	0.00173648	1.02718	0.23726	0.00114687	0.0102932	0
ENSG00000251379	RP11-484O2.1	geneM0	0.00802208	0.00252706	3.17447	0.237225	0.00114889	0.0103027	1
ENSG00000143379	SETDB1	geneM0	0.00468801	0.00253118	1.85211	0.237222	0.00114903	0.0103027	0
ENSG00000179933	C14orf119	geneM7	-0.00421493	0.0023629	-1.78379	-0.237158	0.00115268	0.0103305	0
ENSG00000113649	TCERG1	geneM1	0.00488724	0.0027096	1.80368	0.237071	0.0011577	0.0103705	0
ENSG00000119986	AVPI1	geneM7	0.00671981	0.00243568	2.7589	0.236988	0.00116247	0.0104048	1
ENSG00000164649	CDCA7L	geneM2	-0.00434958	0.00265514	-1.63817	-0.236985	0.00116265	0.0104048	0
ENSG00000250091	DNAH10OS	geneM0	0.00571695	0.00271083	2.10893	0.23681	0.00117277	0.0104904	1
ENSG00000187534	PRR13P5	geneM7	0.00714544	0.00295508	2.41802	0.236738	0.00117696	0.0105228	1
ENSG00000134490	TMEM241	geneM4	0.00377273	0.00232169	1.62499	0.236719	0.00117807	0.0105276	0
ENSG00000164743	C8orf48	geneM2	-0.00463024	0.00237394	-1.95045	-0.236678	0.00118044	0.0105438	0
ENSG00000187566	NHLRC1	geneM1	0.00483099	0.00240648	2.00749	0.23663	0.00118325	0.0105638	1
ENSG00000095383	TBC1D2	geneM8	0.00511643	0.00223702	2.28717	0.236567	0.00118694	0.0105917	1
ENSG00000248008	DYNLL1-AS1	geneM2	-0.00267308	0.00254617	-1.04984	-0.236538	0.00118868	0.0106022	0
ENSG00000198554	WDHD1	geneM9	0.00823138	0.00265825	3.09654	0.236518	0.00118984	0.0106049	1
ENSG00000124541	RRP36	geneM14	-0.00731864	0.00265312	-2.75851	-0.23651	0.00119034	0.0106049	1
ENSG00000162814	SPATA17	geneM2	-0.00249856	0.00278647	-0.896675	-0.236504	0.00119069	0.0106049	0
ENSG00000212195	U3	geneM0	-0.00494276	0.00272561	-1.81345	-0.236493	0.00119132	0.0106055	0
ENSG00000007384	RHBDF1	geneM5	0.00683353	0.00266088	2.56815	0.236463	0.00119308	0.0106143	1
ENSG00000145730	PAM	geneM9	-0.00407902	0.00292994	-1.39219	-0.236457	0.00119345	0.0106143	0
ENSG00000237036	ZEB1-AS1	geneM2	-0.00372898	0.00215465	-1.73067	-0.236416	0.0011959	0.010631	0
ENSG00000133422	MORC2	geneM0	0.00419557	0.00293179	1.43106	0.236392	0.0011973	0.0106384	0
ENSG00000273901	CTD-2619J13.27	geneM0	0.00741117	0.00230291	3.21817	0.236328	0.00120111	0.0106672	1
ENSG00000234741	GAS5	geneM12	0.00675914	0.00247099	2.73539	0.236196	0.00120896	0.0107286	1
ENSG00000213711	PHBP7	geneM0	0.00508166	0.00240837	2.11	0.236192	0.00120917	0.0107286	1
ENSG00000155660	PDIA4	geneM2	-0.00399997	0.00269046	-1.48673	-0.236163	0.00121094	0.0107392	0
ENSG00000100578	KIAA0586	geneM0	0.00613013	0.00254251	2.41105	0.236118	0.00121364	0.010758	1
ENSG00000102699	PARP4	geneM6	-0.00361141	0.00256475	-1.4081	-0.236106	0.00121431	0.0107589	0
ENSG00000235750	KIAA0040	geneM5	0.0070453	0.00289734	2.43165	0.235972	0.00122242	0.0108256	1
ENSG00000236404	VLDLR-AS1	geneM0	0.00549499	0.00259653	2.11628	0.235962	0.00122302	0.0108258	1
ENSG00000196263	ZNF471	geneM0	0.00773524	0.00319986	2.41737	0.235867	0.00122876	0.0108714	1
ENSG00000117602	RCAN3	geneM2	-0.00589576	0.00218888	-2.69351	-0.235841	0.00123036	0.0108738	1
ENSG00000005007	UPF1	geneM0	0.00671659	0.00283327	2.37062	0.235849	0.00122985	0.0108738	1
ENSG00000215217	C5orf49	geneM2	-0.00244721	0.00288414	-0.848506	-0.235834	0.00123077	0.0108738	0
ENSG00000132612	VPS4A	geneM1	0.00439729	0.00229661	1.91469	0.235765	0.00123497	0.0109056	0
ENSG00000020922	MRE11A	geneM2	-0.00570169	0.00235552	-2.42056	-0.235704	0.00123865	0.010933	1
ENSG00000232082	RPS6KA2-IT1	geneM0	0.00661345	0.00259113	2.55234	0.235683	0.00123996	0.0109394	1
ENSG00000227039	ITGB2-AS1	geneM6	-0.00408261	0.0026233	-1.55629	-0.235478	0.00125258	0.0110456	0
ENSG00000144559	TAMM41	geneM0	0.00754475	0.00247308	3.05075	0.235459	0.00125373	0.0110505	1
ENSG00000177994	C2orf73	geneM2	-0.0025029	0.0024734	-1.01193	-0.235402	0.00125723	0.0110761	0
ENSG00000154645	CHODL	geneM9	-0.00237433	0.00232907	-1.01943	-0.235328	0.00126183	0.0111114	0
ENSG00000258591	RP11-545M17.3	geneM1	0.00549295	0.00205062	2.67868	0.235312	0.00126282	0.0111136	1
ENSG00000172803	SNX32	geneM1	0.00589828	0.00231827	2.54426	0.235305	0.00126327	0.0111136	1
ENSG00000165861	ZFYVE1	geneM11	0.00568014	0.00264574	2.1469	0.235285	0.00126449	0.0111191	1
ENSG00000185274	WBSCR17	geneM1	0.00220895	0.00211866	1.04262	0.235254	0.00126647	0.0111313	0
ENSG00000110756	HPS5	geneM12	0.00796221	0.00278874	2.85513	0.23513	0.00127422	0.0111889	1
ENSG00000160953	MUM1	geneM0	0.00539081	0.00258879	2.08237	0.235135	0.00127386	0.0111889	1
ENSG00000225783	MIAT	geneM1	0.00429008	0.00255845	1.67683	0.235032	0.00128034	0.0112373	0
ENSG00000151553	FAM160B1	geneM4	0.00474438	0.00295377	1.60621	0.235021	0.00128106	0.0112383	0
ENSG00000141959	PFKL	geneM1	0.00628094	0.00249487	2.51754	0.234873	0.00129042	0.0113151	1
ENSG00000128564	VGF	geneM9	-0.00626047	0.00243055	-2.57574	-0.234639	0.00130536	0.0114408	1
ENSG00000107020	PLGRKT	geneM3	-0.00377023	0.00212025	-1.7782	-0.234611	0.00130712	0.0114508	0
ENSG00000163220	S100A9	geneM1	0.00471098	0.00267806	1.7591	0.234555	0.00131072	0.0114662	0
ENSG00000152137	HSPB8	geneM2	-0.0049612	0.00282665	-1.75515	-0.234563	0.0013102	0.0114662	0
ENSG00000163513	TGFBR2	geneM6	-0.00461176	0.00353797	-1.30351	-0.23456	0.00131042	0.0114662	0
ENSG00000204568	MRPS18B	geneM7	0.00653367	0.00247719	2.63754	0.234544	0.00131141	0.0114663	1
ENSG00000123999	INHA	geneM0	0.00644237	0.00268865	2.39613	0.234536	0.00131197	0.0114663	1
ENSG00000119004	CYP20A1	geneM3	-0.00377145	0.00257626	-1.46392	-0.234526	0.00131257	0.0114663	0
ENSG00000197921	HES5	geneM3	-0.00227305	0.00262715	-0.865215	-0.234492	0.00131476	0.01148	0
ENSG00000103037	SETD6	geneM2	-0.00758611	0.00225429	-3.36518	-0.23441	0.0013201	0.0115213	1
ENSG00000273407	RP11-757A13.1	geneM0	0.00641998	0.00212791	3.01703	0.234392	0.00132127	0.0115261	1
ENSG00000167778	SPRYD3	geneM4	0.00433672	0.00245464	1.76675	0.234373	0.00132251	0.0115315	0
ENSG00000104812	GYS1	geneM0	0.00829714	0.00335858	2.47043	0.234331	0.00132524	0.0115499	1
ENSG00000136167	LCP1	geneM6	-0.00488039	0.00317664	-1.53634	-0.234256	0.00133008	0.0115867	0
ENSG00000172244	C5orf34	geneM4	0.00518395	0.00275063	1.88464	0.234237	0.00133135	0.0115924	0
ENSG00000130816	DNMT1	geneM1	-0.0102748	0.00311971	-3.29351	-0.234188	0.00133456	0.0116041	1
ENSG00000179241	LDLRAD3	geneM2	-0.00569359	0.00221927	-2.56553	-0.234205	0.00133344	0.0116041	1
ENSG00000183137	CEP57L1	geneM1	0.00467736	0.00261033	1.79186	0.234188	0.00133456	0.0116041	0
ENSG00000167625	ZNF526	geneM0	0.00623019	0.00298459	2.08745	0.234154	0.00133675	0.0116177	1
ENSG00000213020	ZNF611	geneM0	0.00696932	0.00213489	3.26448	0.234142	0.00133754	0.0116191	1
ENSG00000121871	SLITRK3	geneM4	0.00324728	0.00232441	1.39703	0.234048	0.00134375	0.0116677	0
ENSG00000137713	PPP2R1B	geneM3	-0.00560355	0.00240389	-2.33103	-0.234023	0.00134538	0.0116764	1
ENSG00000123096	SSPN	geneM3	-0.0021521	0.00239809	-0.89742	-0.233867	0.00135568	0.0117604	0
ENSG00000069849	ATP1B3	geneM0	-0.00667186	0.00265709	-2.51097	-0.233809	0.00135953	0.0117719	1
ENSG00000264364	DYNLL2	geneM14	-0.00692168	0.00301086	-2.29891	-0.233817	0.00135901	0.0117719	1
ENSG00000272886	DCP1A	geneM1	0.00430025	0.00243176	1.76837	0.233829	0.00135821	0.0117719	0
ENSG00000133401	PDZD2	geneM1	0.00379741	0.00337328	1.12573	0.233818	0.00135894	0.0117719	0
ENSG00000197208	SLC22A4	geneM16	-0.0026701	0.00238557	-1.11927	-0.233794	0.00136052	0.011775	0
ENSG00000082497	SERTAD4	geneM2	-0.00528364	0.00254122	-2.07917	-0.233785	0.00136115	0.011775	1
ENSG00000120992	LYPLA1	geneM0	-0.00429359	0.0022699	-1.89153	-0.233767	0.00136236	0.01178	0
ENSG00000136383	ALPK3	geneM5	-0.00546039	0.00298899	-1.82683	-0.23371	0.00136612	0.0118025	0
ENSG00000105699	LSR	geneM5	-0.00466897	0.00316054	-1.47727	-0.233709	0.00136623	0.0118025	0
ENSG00000119771	KLHL29	geneM9	-0.00596267	0.00277152	-2.15141	-0.233667	0.00136903	0.0118166	1
ENSG00000183775	KCTD16	geneM1	0.00206654	0.00236795	0.872712	0.233665	0.00136912	0.0118166	0
ENSG00000235145	RP11-533E19.3	geneM0	0.00573818	0.00224908	2.55135	0.23362	0.00137214	0.0118372	1
ENSG00000186487	MYT1L	geneM4	0.00436465	0.00257049	1.69798	0.233535	0.00137786	0.011881	0
ENSG00000113761	ZNF346	geneM0	0.00667727	0.00243716	2.73977	0.233472	0.00138213	0.0119069	1
ENSG00000185513	L3MBTL1	geneM0	0.00654233	0.00302919	2.15977	0.233472	0.00138214	0.0119069	1
ENSG00000254187	CTB-78F1.1	geneM1	0.00293847	0.00213988	1.37319	0.233396	0.00138727	0.0119456	0
ENSG00000084444	KIAA1467	geneM1	0.00282248	0.00209299	1.34854	0.23329	0.00139447	0.0120021	0
ENSG00000220515	PGAM1P10	geneM1	0.00581651	0.00260606	2.23192	0.233227	0.00139876	0.0120334	1
ENSG00000117318	ID3	geneM18	-0.00447242	0.00292192	-1.53065	-0.233213	0.0013997	0.012036	0
ENSG00000220563	PKMP3	geneM0	0.00664324	0.00243899	2.72377	0.233177	0.00140218	0.0120518	1
ENSG00000187792	ZNF70	geneM6	-0.0034904	0.00241121	-1.44757	-0.233134	0.00140513	0.0120716	0
ENSG00000187522	HSPA14	geneM17	0.00408026	0.00256297	1.592	0.2331	0.00140748	0.0120862	0
ENSG00000250686	RP1-240B8.3	geneM1	0.0040665	0.00229668	1.7706	0.233071	0.00140943	0.0120974	0
ENSG00000260912	RP11-363E7.4	geneM1	0.00433197	0.00251904	1.71969	0.233049	0.00141098	0.0121052	0
ENSG00000114446	IFT57	geneM1	-0.0073175	0.00301844	-2.42426	-0.232888	0.00142208	0.0121914	1
ENSG00000153291	SLC25A27	geneM4	0.00384854	0.00250065	1.53901	0.232884	0.00142234	0.0121914	0
ENSG00000087095	NLK	geneM15	0.000938824	0.00221582	0.423692	0.232869	0.00142339	0.0121948	0
ENSG00000169744	LDB2	geneM1	0.00184162	0.00226884	0.811703	0.232715	0.00143409	0.0122809	0
ENSG00000069424	KCNAB2	geneM1	0.00325351	0.0024991	1.30187	0.232706	0.00143476	0.012281	0
ENSG00000185920	PTCH1	geneM2	-0.00302986	0.0020813	-1.45576	-0.232616	0.00144105	0.0123291	0
ENSG00000183454	GRIN2A	geneM1	0.000735924	0.00218064	0.337481	0.232581	0.00144352	0.0123446	0
ENSG00000225978	HAR1A	geneM0	0.00561177	0.00211283	2.65604	0.232474	0.00145108	0.0124035	1
ENSG00000132669	RIN2	geneM3	-0.00506768	0.00222592	-2.27667	-0.232461	0.00145198	0.0124056	1
ENSG00000162989	KCNJ3	geneM1	0.0060334	0.00232032	2.60024	0.232426	0.00145443	0.0124171	1
ENSG00000111674	ENO2	geneM1	0.0045433	0.00220672	2.05885	0.232423	0.00145466	0.0124171	1
ENSG00000168334	XIRP1	geneM6	-0.00448054	0.00240029	-1.86667	-0.232336	0.00146083	0.0124619	0
ENSG00000140015	KCNH5	geneM1	0.00160533	0.00258627	0.620714	0.23233	0.00146124	0.0124619	0
ENSG00000186918	ZNF395	geneM2	0.00864693	0.00298425	2.89752	0.2323	0.0014634	0.0124632	1
ENSG00000006530	AGK	geneM1	0.00452608	0.00236313	1.91529	0.232307	0.00146289	0.0124632	0
ENSG00000235595	GAPDHP23	geneM1	0.0038438	0.00230942	1.6644	0.232309	0.00146275	0.0124632	0
ENSG00000159871	LYPD5	geneM0	0.00691818	0.00279668	2.47371	0.232277	0.00146501	0.0124713	1
ENSG00000148204	CRB2	geneM2	-0.00625857	0.00298145	-2.09917	-0.232254	0.00146664	0.0124795	1
ENSG00000213341	CHUK	geneM0	-0.00691021	0.00268316	-2.5754	-0.232217	0.00146929	0.0124964	1
ENSG00000135018	UBQLN1	geneM11	0.00210059	0.00232668	0.902829	0.232158	0.00147354	0.0125268	0
ENSG00000103449	SALL1	geneM6	-0.00324424	0.0029007	-1.11843	-0.232117	0.0014765	0.0125462	0
ENSG00000235706	DICER1-AS1	geneM0	0.00751399	0.00293893	2.55671	0.232062	0.00148043	0.0125739	1
ENSG00000163161	ERCC3	geneM4	0.00506401	0.00235057	2.15437	0.232035	0.00148233	0.0125843	1
ENSG00000104047	DTWD1	geneM0	0.00627243	0.00309718	2.02521	0.232018	0.00148361	0.0125894	1
ENSG00000143624	INTS3	geneM0	0.0113383	0.003056	3.71019	0.231999	0.00148494	0.012595	1
ENSG00000261329	CTD-2049O4.1	geneM1	0.00376675	0.00259123	1.45366	0.231968	0.00148721	0.0126086	0
ENSG00000187713	TMEM203	geneM1	0.00341016	0.00239868	1.42169	0.231929	0.00148998	0.0126263	0
ENSG00000144048	DUSP11	geneM1	0.00453936	0.0023751	1.91123	0.231908	0.0014915	0.0126334	0
ENSG00000173451	THAP2	geneM0	-0.00573738	0.00272079	-2.10872	-0.231874	0.00149396	0.0126485	1
ENSG00000164897	TMUB1	geneM0	-0.00472014	0.00258128	-1.8286	-0.23183	0.00149717	0.0126674	0
ENSG00000106976	DNM1	geneM1	0.00177553	0.00219335	0.809507	0.231825	0.00149754	0.0126674	0
ENSG00000186205	MARC1	geneM3	-0.00564855	0.00270355	-2.0893	-0.231807	0.00149887	0.0126729	1
ENSG00000160888	IER2	geneM0	-0.00462728	0.00303121	-1.52655	-0.231756	0.00150256	0.0126983	0
ENSG00000106078	COBL	geneM1	0.00225081	0.00237707	0.946884	0.231701	0.00150662	0.0127269	0
ENSG00000167604	NFKBID	geneM0	-0.00455458	0.00264813	-1.71992	-0.231608	0.00151342	0.0127785	0
ENSG00000177084	POLE	geneM0	0.00476496	0.00230378	2.06832	0.231527	0.00151935	0.0128228	1
ENSG00000158560	DYNC1I1	geneM4	0.00212226	0.00210131	1.00997	0.231507	0.00152086	0.0128298	0
ENSG00000161040	FBXL13	geneM2	-0.00343912	0.00251945	-1.36502	-0.231458	0.00152441	0.0128502	0
ENSG00000240875	LINC00886	geneM2	-0.000845911	0.00187579	-0.450962	-0.231455	0.00152466	0.0128502	0
ENSG00000267673	FDX1L	geneM7	-0.00679878	0.00211402	-3.21604	-0.231421	0.00152717	0.0128656	1
ENSG00000120129	DUSP1	geneM5	-0.00487317	0.00328794	-1.48214	-0.23136	0.00153169	0.0128978	0
ENSG00000198502	HLA-DRB5	geneM6	-0.00241821	0.00283342	-0.853461	-0.231255	0.00153948	0.0129576	0
ENSG00000259291	RP11-617F23.1	geneM3	0.0072271	0.00262786	2.75019	0.231215	0.00154247	0.0129769	1
ENSG00000160326	SLC2A6	geneM1	-0.00708879	0.00316651	-2.23867	-0.231203	0.00154335	0.0129784	1
ENSG00000095485	CWF19L1	geneM0	0.00592562	0.0022548	2.62801	0.231132	0.0015487	0.0130176	1
ENSG00000267191	RP11-15A1.2	geneM0	0.00729955	0.00215958	3.38007	0.231073	0.00155312	0.0130407	1
ENSG00000186889	TMEM17	geneM2	-0.0052234	0.00247792	-2.10797	-0.231076	0.00155292	0.0130407	1
ENSG00000179331	RAB39A	geneM0	-0.00509089	0.00286929	-1.77427	-0.231058	0.00155424	0.0130407	0
ENSG00000167632	TRAPPC9	geneM4	0.00438503	0.00268031	1.63602	0.231064	0.00155382	0.0130407	0
ENSG00000074317	SNCB	geneM1	0.00302384	0.00235033	1.28656	0.231019	0.00155722	0.0130598	0
ENSG00000110697	PITPNM1	geneM0	-0.00577523	0.00270557	-2.13457	-0.231005	0.0015582	0.0130622	1
ENSG00000078246	TULP3	geneM3	0.00895576	0.00274547	3.26202	0.230992	0.00155919	0.0130626	1
ENSG00000155066	PROM2	geneM0	0.00654382	0.00244698	2.67424	0.230986	0.00155965	0.0130626	1
ENSG00000119865	CNRIP1	geneM1	0.00296591	0.00216408	1.37051	0.230969	0.00156092	0.0130674	0
ENSG00000067365	METTL22	geneM0	0.00617835	0.00223889	2.75956	0.23088	0.00156772	0.0131126	1
ENSG00000168894	RNF181	geneM7	0.00833364	0.00313822	2.65553	0.230881	0.00156762	0.0131126	1
ENSG00000175602	CCDC85B	geneM0	-0.00817721	0.003173	-2.57712	-0.230835	0.0015711	0.0131349	1
ENSG00000255035	SDHCP4	geneM1	0.00593484	0.00253048	2.34534	0.230804	0.00157344	0.0131486	1
ENSG00000180353	HCLS1	geneM6	-0.00484824	0.00305006	-1.58956	-0.230736	0.00157861	0.013181	0
ENSG00000095777	MYO3A	geneM2	-0.00169073	0.00227934	-0.741765	-0.230735	0.00157872	0.013181	0
ENSG00000198018	ENTPD7	geneM2	-0.00613485	0.00252801	-2.42675	-0.23072	0.00157989	0.0131848	1
ENSG00000184809	B3GALT5-AS1	geneM9	-0.00164853	0.00226121	-0.729051	-0.230701	0.00158127	0.0131904	0
ENSG00000078114	NEBL	geneM3	-0.00275435	0.00305212	-0.902438	-0.230656	0.00158478	0.0132138	0
ENSG00000248283	CCNL2P1	geneM8	0.00533567	0.00302174	1.76576	0.230593	0.0015896	0.0132481	0
ENSG00000233597	RP11-343B5.1	geneM0	0.00725841	0.0023796	3.05027	0.230581	0.00159048	0.0132495	1
ENSG00000132740	IGHMBP2	geneM4	0.00495884	0.00231819	2.1391	0.230551	0.00159278	0.0132627	1
ENSG00000107185	RGP1	geneM1	0.00278733	0.00234704	1.18759	0.230532	0.00159425	0.0132691	0
ENSG00000250069	CTB-131B5.2	geneM2	-0.00394373	0.00255558	-1.54318	-0.230489	0.00159754	0.0132906	0
ENSG00000267541	RP11-380M21.2	geneM0	-0.00633254	0.00229459	-2.75977	-0.23044	0.00160132	0.0133161	1
ENSG00000066583	ISOC1	geneM9	-0.00438464	0.00274938	-1.59477	-0.230416	0.0016032	0.0133257	0
ENSG00000275993	CH507-42P11.8	geneM0	-0.00587579	0.00285742	-2.05632	-0.230338	0.00160928	0.013369	1
ENSG00000179583	CIITA	geneM6	-0.00310513	0.00283401	-1.09567	-0.230331	0.00160983	0.013369	0
ENSG00000240370	U47924.6	geneM0	0.00709046	0.00252372	2.80953	0.23026	0.00161535	0.0134089	1
ENSG00000149260	CAPN5	geneM1	0.00510001	0.00242876	2.09984	0.230213	0.001619	0.0134136	1
ENSG00000270093	AP000473.8	geneM3	-0.00466261	0.00258928	-1.80074	-0.230197	0.00162024	0.0134136	0
ENSG00000075945	KIFAP3	geneM13	0.00343154	0.00236035	1.45383	0.230222	0.00161824	0.0134136	0
ENSG00000215196	AC091878.1	geneM1	0.003165	0.00252675	1.25259	0.230203	0.00161975	0.0134136	0
ENSG00000197102	DYNC1H1	geneM4	0.00148703	0.00237359	0.62649	0.23024	0.00161689	0.0134136	0
ENSG00000106538	RARRES2	geneM2	-0.00086092	0.00203323	-0.423425	-0.230212	0.00161908	0.0134136	0
ENSG00000011258	MBTD1	geneM0	0.00467292	0.0022876	2.04272	0.230167	0.0016226	0.0134273	1
ENSG00000263857	MIR4729	geneM0	0.0052792	0.0021525	2.45258	0.230143	0.00162442	0.0134337	1
ENSG00000198929	NOS1AP	geneM1	0.00322706	0.00218386	1.47769	0.230129	0.00162553	0.0134337	0
ENSG00000177463	NR2C2	geneM1	0.00267658	0.00272764	0.981278	0.230134	0.00162514	0.0134337	0
ENSG00000162595	DIRAS3	geneM9	-0.00231657	0.0025048	-0.924852	-0.230084	0.00162907	0.0134569	0
ENSG00000248231	KRT8P4	geneM0	0.00605047	0.00233234	2.59417	0.230012	0.00163476	0.013498	1
ENSG00000133112	TPT1	geneM12	-0.00591078	0.00256392	-2.30537	-0.229955	0.0016392	0.0135235	1
ENSG00000107854	TNKS2	geneM0	0.0049895	0.00228696	2.18172	0.229949	0.00163973	0.0135235	1
ENSG00000132763	MMACHC	geneM0	-0.00461926	0.00279761	-1.65115	-0.229945	0.00164002	0.0135235	0
ENSG00000255571	LINC00925	geneM0	-0.00715021	0.00278945	-2.5633	-0.229859	0.0016468	0.0135323	1
ENSG00000151458	ANKRD50	geneM0	-0.00669261	0.00295251	-2.26675	-0.229908	0.00164298	0.0135323	1
ENSG00000169813	HNRNPF	geneM2	-0.00546768	0.00330839	-1.65267	-0.229893	0.0016441	0.0135323	0
ENSG00000166863	TAC3	geneM0	-0.00407968	0.00246965	-1.65193	-0.229867	0.00164622	0.0135323	0
ENSG00000103196	CRISPLD2	geneM5	0.00436242	0.00276626	1.57701	0.229882	0.00164502	0.0135323	0
ENSG00000283175	ENSG00000283175	geneM16	-0.00296479	0.00253798	-1.16817	-0.229858	0.00164689	0.0135323	0
ENSG00000176928	GCNT4	geneM1	0.00271064	0.00267774	1.01228	0.229871	0.00164589	0.0135323	0
ENSG00000144596	GRIP2	geneM2	-0.00221233	0.00219338	-1.00864	-0.229919	0.0016421	0.0135323	0
ENSG00000267623	AC022153.1	geneM1	0.00472129	0.00246324	1.9167	0.229829	0.0016492	0.0135453	0
ENSG00000099624	ATP5D	geneM5	-0.00538585	0.00244848	-2.19967	-0.229677	0.00166135	0.0136391	1
ENSG00000162148	PPP1R32	geneM2	-0.00279065	0.00296081	-0.942529	-0.229632	0.00166494	0.0136626	0
ENSG00000119714	GPR68	geneM1	-0.00752196	0.00305004	-2.46619	-0.229602	0.00166733	0.0136642	1
ENSG00000100029	PES1	geneM7	0.0049864	0.00227989	2.18712	0.229602	0.00166732	0.0136642	1
ENSG00000157240	FZD1	geneM2	-0.00502541	0.00289984	-1.733	-0.229609	0.00166674	0.0136642	0
ENSG00000279207	RP11-159D12.8	geneM0	-0.00710704	0.00265763	-2.67421	-0.229589	0.00166836	0.0136667	1
ENSG00000267475	CTD-2538C1.2	geneM7	0.00567078	0.00229559	2.47029	0.229525	0.00167346	0.0136964	1
ENSG00000168038	ULK4	geneM2	-0.00357548	0.00229558	-1.55755	-0.229533	0.00167285	0.0136964	0
ENSG00000280310	RP11-326I19.2	geneM0	0.00629849	0.0023532	2.67656	0.229507	0.00167494	0.0137026	1
ENSG00000248671	ALG1L9P	geneM0	0.00761181	0.00260484	2.92218	0.229492	0.00167616	0.0137065	1
ENSG00000197756	RPL37A	geneM12	0.00762771	0.00275716	2.76651	0.229461	0.00167867	0.0137172	1
ENSG00000167995	BEST1	geneM8	0.00390916	0.00248474	1.57327	0.229457	0.00167894	0.0137172	0
ENSG00000143320	CRABP2	geneM9	-0.0048859	0.00263378	-1.85509	-0.229421	0.00168191	0.0137306	0
ENSG00000074855	ANO8	geneM2	-0.0046781	0.0026148	-1.78909	-0.229419	0.00168205	0.0137306	0
ENSG00000233757	AC092835.2	geneM0	0.00505102	0.00292571	1.72642	0.229345	0.00168807	0.0137688	0
ENSG00000104221	BRF2	geneM13	0.00370649	0.00266853	1.38896	0.229334	0.00168894	0.0137688	0
ENSG00000139364	TMEM132B	geneM1	0.00331774	0.00258079	1.28555	0.229342	0.00168831	0.0137688	0
ENSG00000126705	AHDC1	geneM0	-0.00780764	0.00288784	-2.70362	-0.22929	0.00169251	0.0137919	1
ENSG00000151239	TWF1	geneM3	-0.00439734	0.00247841	-1.77426	-0.229269	0.00169421	0.0137997	0
ENSG00000198959	TGM2	geneM5	0.00618213	0.00352617	1.75321	0.229222	0.00169803	0.0138205	0
ENSG00000168748	CA7	geneM1	0.00370355	0.00236857	1.56362	0.229219	0.00169824	0.0138205	0
ENSG00000104738	MCM4	geneM4	0.00479765	0.00214609	2.23553	0.229203	0.00169955	0.0138252	1
ENSG00000114904	NEK4	geneM2	-0.00490009	0.00247085	-1.98316	-0.229192	0.00170045	0.0138265	1
ENSG00000112983	BRD8	geneM1	0.00382806	0.00249484	1.53439	0.229175	0.00170185	0.0138318	0
ENSG00000130635	COL5A1	geneM16	-0.0037894	0.00273888	-1.38356	-0.229114	0.00170682	0.0138661	0
ENSG00000122068	FYTTD1	geneM0	-0.00647502	0.00248563	-2.60498	-0.229087	0.00170903	0.013878	1
ENSG00000163531	NFASC	geneM11	0.00337597	0.00264272	1.27746	0.229021	0.00171446	0.0139161	0
ENSG00000059588	TARBP1	geneM0	0.00561531	0.00327087	1.71676	0.228966	0.00171904	0.0139472	0
ENSG00000158691	ZSCAN12	geneM12	0.00553456	0.00277441	1.99486	0.228944	0.0017208	0.0139494	1
ENSG00000146733	PSPH	geneM2	-0.00247988	0.00250122	-0.991468	-0.228951	0.00172028	0.0139494	0
ENSG00000221782	MIR548F2	geneM2	-0.00451548	0.00230481	-1.95915	-0.228929	0.00172203	0.0139533	0
ENSG00000165309	ARMC3	geneM2	-0.00189035	0.00257942	-0.732859	-0.228912	0.00172344	0.0139587	0
ENSG00000109736	MFSD10	geneM0	-0.00463325	0.00255501	-1.8134	-0.228865	0.00172734	0.0139828	0
ENSG00000137842	TMEM62	geneM1	0.00385717	0.00233577	1.65135	0.228858	0.00172791	0.0139828	0
ENSG00000169758	C15orf27	geneM4	0.00620254	0.00250655	2.47453	0.228821	0.00173104	0.014002	1
ENSG00000133265	HSPBP1	geneM2	-0.00574745	0.00268126	-2.14356	-0.228669	0.00174366	0.014098	1
ENSG00000165506	DNAAF2	geneM2	-0.00540826	0.0025417	-2.12782	-0.228637	0.00174636	0.0141076	1
ENSG00000259326	RP11-102L12.2	geneM0	0.00395956	0.00243438	1.62652	0.228645	0.00174566	0.0141076	0
ENSG00000162695	SLC30A7	geneM0	0.00468186	0.00240112	1.94986	0.228607	0.00174885	0.0141216	0
ENSG00000214013	GANC	geneM0	0.00740862	0.00257133	2.88124	0.22858	0.0017511	0.0141266	1
ENSG00000132680	KIAA0907	geneM0	0.0061323	0.002435	2.5184	0.228572	0.00175174	0.0141266	1
ENSG00000186141	POLR3C	geneM14	0.00562823	0.00243472	2.31166	0.228579	0.00175118	0.0141266	1
ENSG00000100116	GCAT	geneM7	0.00682282	0.00256178	2.66332	0.228433	0.00176348	0.0142152	1
ENSG00000153130	SCOC	geneM14	-0.00735827	0.0027591	-2.66691	-0.228279	0.00177652	0.0143112	1
ENSG00000169330	KIAA1024	geneM7	-0.00478007	0.00261721	-1.8264	-0.228274	0.00177693	0.0143112	0
ENSG00000239474	KLHL41	geneM2	-0.00469414	0.00239766	-1.9578	-0.228208	0.00178257	0.0143505	0
ENSG00000140968	IRF8	geneM6	-0.00357864	0.00281397	-1.27174	-0.228177	0.00178519	0.0143653	0
ENSG00000151150	ANK3	geneM1	0.00160446	0.00239502	0.669915	0.228051	0.001796	0.0144461	0
ENSG00000118513	MYB	geneM2	-0.00322097	0.00291384	-1.1054	-0.228018	0.0017988	0.0144624	0
ENSG00000266904	CTC-559E9.1	geneM0	0.00713579	0.00222966	3.20039	0.227976	0.00180244	0.0144855	1
ENSG00000100099	HPS4	geneM0	0.00692045	0.00246125	2.81176	0.227923	0.00180697	0.0145156	1
ENSG00000213995	CARKD	geneM7	0.00562392	0.0024233	2.32077	0.227848	0.00181346	0.0145576	1
ENSG00000230751	AC007036.4	geneM1	0.00430973	0.0022782	1.89173	0.227845	0.00181375	0.0145576	0
ENSG00000111412	C12orf49	geneM0	-0.00628985	0.00300376	-2.09399	-0.22783	0.00181499	0.0145583	1
ENSG00000130396	MLLT4	geneM0	0.00516598	0.00255264	2.02378	0.227826	0.0018154	0.0145583	1
ENSG00000150961	SEC24D	geneM11	0.00190736	0.00224306	0.850339	0.227816	0.00181621	0.0145585	0
ENSG00000156030	ELMSAN1	geneM0	0.00688829	0.0029673	2.3214	0.227773	0.00181995	0.0145823	1
ENSG00000175928	LRRN1	geneM2	-0.00286113	0.00261703	-1.09327	-0.227751	0.00182184	0.0145911	0
ENSG00000260411	RP11-420N3.2	geneM2	-0.00507153	0.00226976	-2.23439	-0.227662	0.0018296	0.014647	1
ENSG00000256537	RP11-785H5.1	geneM11	-0.00934416	0.00244822	-3.81671	-0.22749	0.00184467	0.0147442	1
ENSG00000124802	EEF1E1	geneM14	-0.00585958	0.00209897	-2.79165	-0.227487	0.00184491	0.0147442	1
ENSG00000272316	XXbac-BPGBPG55C20.2	geneM8	0.00402134	0.00246952	1.62839	0.227493	0.00184444	0.0147442	0
ENSG00000070961	ATP2B1	geneM1	0.00220508	0.00266631	0.827017	0.227492	0.00184448	0.0147442	0
ENSG00000197785	ATAD3A	geneM1	-0.00810016	0.00307139	-2.6373	-0.227458	0.0018475	0.0147587	1
ENSG00000171462	DLK2	geneM0	-0.00511392	0.00223559	-2.2875	-0.227448	0.00184839	0.0147595	1
ENSG00000166548	TK2	geneM0	0.00595992	0.00206495	2.88624	0.227432	0.00184975	0.014764	1
ENSG00000215039	CD27-AS1	geneM1	0.00593461	0.00211244	2.80937	0.227408	0.00185191	0.0147749	1
ENSG00000111196	MAGOHB	geneM0	0.00634875	0.00249453	2.54507	0.227371	0.00185518	0.0147947	1
ENSG00000124225	PMEPA1	geneM9	-0.00410901	0.00302798	-1.35701	-0.227355	0.0018566	0.0147997	0
ENSG00000135469	COQ10A	geneM2	-0.00364164	0.00214765	-1.69564	-0.227317	0.00185998	0.0148203	0
ENSG00000274230	RMST_3	geneM0	-0.00682972	0.00243225	-2.80798	-0.227302	0.00186126	0.0148242	1
ENSG00000103494	RPGRIP1L	geneM2	-0.00529245	0.00256267	-2.06521	-0.227274	0.00186377	0.0148328	1
ENSG00000162849	KIF26B	geneM3	-0.0050267	0.00302577	-1.66129	-0.227272	0.00186392	0.0148328	0
ENSG00000108370	RGS9	geneM9	-0.000605629	0.00251804	-0.240515	-0.227205	0.00186993	0.0148742	0
ENSG00000241002	RP11-119H12.1	geneM2	-0.00452222	0.0021777	-2.0766	-0.227165	0.00187349	0.0148929	1
ENSG00000166337	TAF10	geneM0	-0.0047855	0.00257387	-1.85926	-0.227151	0.00187467	0.0148929	0
ENSG00000164764	SBSPON	geneM18	-0.00374671	0.00306351	-1.22301	-0.227158	0.00187408	0.0148929	0
ENSG00000172340	SUCLG2	geneM3	-0.00291081	0.00228859	-1.27188	-0.227141	0.00187559	0.0148939	0
ENSG00000171873	ADRA1D	geneM1	-0.00662557	0.00278023	-2.3831	-0.22712	0.00187749	0.0149006	1
ENSG00000141562	NARF	geneM1	0.00448675	0.00266324	1.68469	0.227114	0.00187803	0.0149006	0
ENSG00000108433	GOSR2	geneM7	0.00603644	0.00293263	2.05837	0.227085	0.00188062	0.0149084	1
ENSG00000229570	GAPDHP58	geneM1	0.00387763	0.0023262	1.66694	0.227086	0.00188055	0.0149084	0
ENSG00000106327	TFR2	geneM4	0.00582845	0.00225176	2.5884	0.227024	0.00188604	0.0149451	1
ENSG00000273654	CTB-52I2.4	geneM1	0.00445146	0.00207669	2.14354	0.226973	0.00189062	0.014975	1
ENSG00000270048	RP11-214K3.22	geneM0	0.006095	0.00247053	2.46708	0.22693	0.0018945	0.0149867	1
ENSG00000127463	EMC1	geneM1	0.00262327	0.00217067	1.2085	0.226937	0.00189388	0.0149867	0
ENSG00000148516	ZEB1	geneM5	-0.00232212	0.0023453	-0.990116	-0.226939	0.00189367	0.0149867	0
ENSG00000130876	SLC7A10	geneM3	-0.00108692	0.00231161	-0.470201	-0.22689	0.0018981	0.0150088	0
ENSG00000065970	FOXJ2	geneM1	-0.00934718	0.00294305	-3.17602	-0.226772	0.00190877	0.0150868	1
ENSG00000102452	NALCN	geneM13	0.00282634	0.00219792	1.28591	0.22674	0.00191168	0.0151034	0
ENSG00000205221	VIT	geneM5	-0.00670348	0.00328217	-2.04239	-0.22671	0.00191446	0.015119	1
ENSG00000229932	YWHAZP3	geneM4	0.00545053	0.00245188	2.223	0.226648	0.00192003	0.0151565	1
ENSG00000242551	POU5F1P6	geneM0	-0.00512173	0.00187945	-2.72512	-0.226574	0.00192679	0.0151964	1
ENSG00000251600	RP11-673E1.1	geneM1	0.00492094	0.00241497	2.03768	0.226584	0.00192589	0.0151964	1
ENSG00000172915	NBEA	geneM4	0.00187915	0.00251242	0.747942	0.226566	0.00192752	0.0151964	0
ENSG00000197258	EIF4BP6	geneM12	0.00631157	0.00246117	2.56446	0.226545	0.00192951	0.0152057	1
ENSG00000116977	LGALS8	geneM4	0.003154	0.00236905	1.33133	0.226503	0.00193332	0.0152293	0
ENSG00000187815	ZFP69	geneM2	-0.00475449	0.0022846	-2.0811	-0.226478	0.00193559	0.0152407	1
ENSG00000054965	FAM168A	geneM1	0.00517789	0.00285687	1.81243	0.226465	0.00193679	0.0152438	0
ENSG00000124160	NCOA5	geneM0	-0.00529666	0.00349097	-1.51725	-0.226441	0.001939	0.0152547	0
ENSG00000139211	AMIGO2	geneM5	-0.00443424	0.002811	-1.57746	-0.226405	0.00194236	0.0152748	0
ENSG00000180917	CMTR2	geneM2	-0.00465948	0.00232325	-2.00559	-0.22634	0.00194834	0.0153153	1
ENSG00000182199	SHMT2	geneM1	-0.00753954	0.00250668	-3.00778	-0.226287	0.00195327	0.0153476	1
ENSG00000075539	FRYL	geneM8	0.00192703	0.00253186	0.761114	0.226267	0.0019551	0.0153555	0
ENSG00000073849	ST6GAL1	geneM1	-0.00784649	0.00259576	-3.02281	-0.226241	0.0019575	0.0153679	1
ENSG00000097096	SYDE2	geneM9	0.00812242	0.00297491	2.7303	0.226231	0.00195847	0.015369	1
ENSG00000103021	CCDC113	geneM2	-0.00471183	0.00311259	-1.5138	-0.226185	0.00196272	0.0153959	0
ENSG00000071243	ING3	geneM0	-0.00699013	0.00254239	-2.74943	-0.226153	0.00196573	0.0154127	1
ENSG00000256463	SALL3	geneM2	-0.00472818	0.00214581	-2.20344	-0.226141	0.00196683	0.0154127	1
ENSG00000226977	HMGN1P24	geneM0	0.00427548	0.00225636	1.89485	0.226135	0.00196733	0.0154127	0
ENSG00000122870	BICC1	geneM5	0.00641584	0.002936	2.18523	0.226053	0.00197505	0.0154663	1
ENSG00000111371	SLC38A1	geneM0	-0.00601489	0.00277167	-2.17013	-0.226044	0.00197583	0.0154663	1
ENSG00000106554	CHCHD3	geneM7	-0.00639758	0.00257293	-2.48649	-0.225899	0.0019895	0.0155668	1
ENSG00000015475	BID	geneM11	-0.00644827	0.00224845	-2.86787	-0.225851	0.00199396	0.0155951	1
ENSG00000260852	FBXL19-AS1	geneM10	-0.008795	0.00263558	-3.33702	-0.225823	0.0019966	0.0156092	1
ENSG00000202191	SNORD113-1	geneM0	-0.00634905	0.00225394	-2.81686	-0.2258	0.0019988	0.015618	1
ENSG00000183831	ANKRD45	geneM2	-0.00224475	0.00297032	-0.755727	-0.225794	0.00199939	0.015618	0
ENSG00000128408	RIBC2	geneM2	-0.00275416	0.00243767	-1.12983	-0.225729	0.00200551	0.0156593	0
ENSG00000221995	TIAF1	geneM1	0.00339771	0.0020083	1.69184	0.225684	0.00200983	0.0156865	0
ENSG00000196653	ZNF502	geneM0	0.00577913	0.00240815	2.39982	0.225532	0.00202432	0.0157929	1
ENSG00000256667	KLRAP1	geneM0	0.00695614	0.00242011	2.87431	0.225496	0.00202774	0.015813	1
ENSG00000142186	SCYL1	geneM1	0.00367289	0.00212095	1.73172	0.225375	0.00203941	0.0158904	0
ENSG00000123836	PFKFB2	geneM2	-0.00475789	0.0031296	-1.52029	-0.225366	0.00204022	0.0158904	0
ENSG00000109339	MAPK10	geneM23	0.00107327	0.00201895	0.531597	0.225372	0.0020397	0.0158904	0
ENSG00000122585	NPY	geneM11	-0.0051636	0.00277107	-1.8634	-0.225315	0.00204517	0.0159223	0
ENSG00000184564	SLITRK6	geneM9	-0.00243059	0.00255776	-0.95028	-0.225232	0.00205322	0.0159783	0
ENSG00000134825	TMEM258	geneM0	0.00638944	0.00271424	2.35405	0.22521	0.00205533	0.0159881	1
ENSG00000107819	SFXN3	geneM1	0.00461489	0.00226736	2.03536	0.225123	0.00206374	0.0160469	1
ENSG00000006712	PAF1	geneM7	-0.00819178	0.00309383	-2.64778	-0.225092	0.00206685	0.0160643	1
ENSG00000161958	FGF11	geneM0	0.00768793	0.00265254	2.89832	0.225033	0.00207256	0.0160953	1
ENSG00000178115	GOLGA8Q	geneM0	0.00595611	0.00227729	2.61544	0.225033	0.00207253	0.0160953	1
ENSG00000150672	DLG2	geneM1	0.00282641	0.00290192	0.973976	0.224948	0.00208093	0.0161536	0
ENSG00000151929	BAG3	geneM0	0.00654887	0.00357017	1.83433	0.224906	0.00208497	0.0161782	0
ENSG00000181513	ACBD4	geneM2	0.0101811	0.00277885	3.66378	0.22485	0.00209056	0.0162148	1
ENSG00000215388	ACTG1P3	geneM0	0.00804753	0.00232342	3.46366	0.224813	0.00209418	0.0162295	1
ENSG00000058056	USP13	geneM0	0.0045572	0.00266907	1.70741	0.22482	0.00209345	0.0162295	0
ENSG00000127419	TMEM175	geneM0	0.0070977	0.00284877	2.49149	0.224802	0.0020953	0.0162314	1
ENSG00000251982	RN7SKP43	geneM0	0.00577917	0.00256638	2.25188	0.224766	0.00209878	0.0162449	1
ENSG00000140859	KIFC3	geneM0	-0.00635249	0.00307121	-2.0684	-0.224771	0.00209834	0.0162449	1
ENSG00000203724	C1orf53	geneM4	-0.00722754	0.00210404	-3.43507	-0.224748	0.0021006	0.0162455	1
ENSG00000169627	BOLA2B	geneM7	-0.0060412	0.00243589	-2.48008	-0.224752	0.00210024	0.0162455	1
ENSG00000177464	GPR4	geneM1	0.00223642	0.00255353	0.875817	0.224721	0.00210328	0.0162595	0
ENSG00000228824	MIR4500HG	geneM1	0.00424	0.00244037	1.73744	0.224711	0.00210426	0.0162603	0
ENSG00000105185	PDCD5	geneM1	0.005483	0.00233149	2.35172	0.224679	0.00210746	0.0162783	1
ENSG00000081181	ARG2	geneM13	-0.00610884	0.00265463	-2.3012	-0.224644	0.0021109	0.0162982	1
ENSG00000259319	RP11-293M10.6	geneM0	-0.0061278	0.00301138	-2.03488	-0.224561	0.00211913	0.016355	1
ENSG00000103544	C16orf62	geneM10	0.00308267	0.00301756	1.02158	0.224526	0.00212264	0.0163753	0
ENSG00000235337	AC114765.2	geneM1	0.00334047	0.00254167	1.31428	0.224456	0.00212969	0.0164161	0
ENSG00000241416	KRT8P13	geneM1	0.00204016	0.00216009	0.944477	0.224463	0.00212895	0.0164161	0
ENSG00000140836	ZFHX3	geneM5	-0.00291697	0.0025586	-1.14007	-0.224436	0.00213163	0.0164175	0
ENSG00000163125	RPRD2	geneM0	0.00336449	0.00318904	1.05502	0.224438	0.00213144	0.0164175	0
ENSG00000053501	USE1	geneM7	-0.00757994	0.00300849	-2.51952	-0.22441	0.00213431	0.0164314	1
ENSG00000237248	LINC00987	geneM2	-0.0048218	0.00217542	-2.21649	-0.224372	0.00213805	0.0164398	1
ENSG00000278677	HIST1H2AM	geneM6	-0.0039944	0.00257622	-1.55049	-0.224382	0.0021371	0.0164398	0
ENSG00000028137	TNFRSF1B	geneM6	-0.00296468	0.00300801	-0.985594	-0.224378	0.00213748	0.0164398	0
ENSG00000126216	TUBGCP3	geneM0	0.00257935	0.00262629	0.982127	0.224346	0.00214067	0.0164532	0
ENSG00000189127	ANKRD34B	geneM9	-0.00244797	0.00268038	-0.913294	-0.22428	0.00214737	0.0164979	0
ENSG00000165699	TSC1	geneM4	0.00544407	0.00217593	2.50195	0.224206	0.00215489	0.0165489	1
ENSG00000153234	NR4A2	geneM1	-0.00687111	0.00322054	-2.13352	-0.224118	0.00216376	0.0166101	1
ENSG00000276855	CTD-3157E16.2	geneM2	-0.0025687	0.00197338	-1.30168	-0.224083	0.00216738	0.0166311	0
ENSG00000181830	SLC35C1	geneM0	-0.00693498	0.00283709	-2.4444	-0.224025	0.00217321	0.016669	1
ENSG00000048028	USP28	geneM1	0.00522171	0.00225281	2.31787	0.2239	0.00218603	0.0167605	1
ENSG00000187398	LUZP2	geneM2	-0.00284422	0.00278051	-1.02291	-0.223888	0.00218722	0.0167627	0
ENSG00000257337	RP11-983P16.4	geneM1	0.00325628	0.00237022	1.37383	0.223724	0.00220416	0.0168856	0
ENSG00000105639	JAK3	geneM1	0.00477641	0.00268527	1.77874	0.223704	0.00220625	0.0168878	0
ENSG00000173369	C1QB	geneM6	-0.0032577	0.00318446	-1.023	-0.223711	0.00220553	0.0168878	0
ENSG00000160113	NR2F6	geneM0	-0.00565884	0.0027645	-2.04697	-0.223657	0.00221113	0.0169182	1
ENSG00000238184	CD81-AS1	geneM0	0.00598386	0.00240354	2.4896	0.2236	0.00221698	0.0169531	1
ENSG00000011566	MAP4K3	geneM1	0.00425858	0.00196916	2.16264	0.223594	0.00221766	0.0169531	1
ENSG00000087152	ATXN7L3	geneM1	0.00291009	0.00209273	1.39057	0.223586	0.00221842	0.0169531	0
ENSG00000124251	TP53TG5	geneM8	0.00276972	0.0027533	1.00596	0.223544	0.00222279	0.0169796	0
ENSG00000277863	RP11-282A11.4	geneM0	0.007261	0.00202978	3.57723	0.223522	0.00222512	0.0169853	1
ENSG00000227540	RP11-152N13.5	geneM0	0.006742	0.00224394	3.00453	0.22352	0.00222536	0.0169853	1
ENSG00000146192	FGD2	geneM6	-0.00422739	0.00310604	-1.36102	-0.223474	0.00223011	0.0170146	0
ENSG00000125458	NT5C	geneM5	-0.00517158	0.00248262	-2.08311	-0.223418	0.00223595	0.0170452	1
ENSG00000002746	HECW1	geneM15	0.000153293	0.00192332	0.0797022	0.223424	0.00223536	0.0170452	0
ENSG00000157368	IL34	geneM0	-0.0052416	0.00325735	-1.60916	-0.223404	0.00223741	0.0170494	0
ENSG00000120784	ZFP30	geneM1	0.00472033	0.00181997	2.59363	0.223372	0.00224085	0.0170687	1
ENSG00000162419	GMEB1	geneM1	-0.0105147	0.00285735	-3.67989	-0.223349	0.00224323	0.0170798	1
ENSG00000151655	ITIH2	geneM21	-0.00478161	0.00308996	-1.54747	-0.223278	0.00225066	0.0171294	0
ENSG00000112796	ENPP5	geneM1	0.00340565	0.0028061	1.21366	0.223226	0.00225619	0.0171645	0
ENSG00000213077	FAM106A	geneM0	0.00621122	0.00223396	2.78037	0.223168	0.00226234	0.0171973	1
ENSG00000180611	MB21D2	geneM1	0.00278447	0.00244897	1.137	0.223168	0.00226232	0.0171973	0
ENSG00000007202	KIAA0100	geneM7	-0.00602137	0.00261509	-2.30255	-0.223078	0.00227182	0.0172623	1
ENSG00000162946	DISC1	geneM6	-0.00541657	0.00266093	-2.03559	-0.223058	0.00227395	0.0172715	1
ENSG00000134755	DSC2	geneM0	0.00758603	0.00307639	2.46589	0.223017	0.00227831	0.0172976	1
ENSG00000274080	CTA-315H11.2	geneM1	0.00619037	0.00257246	2.40641	0.222934	0.00228716	0.0173462	1
ENSG00000150051	MKX	geneM11	-0.00658254	0.00285593	-2.30487	-0.222929	0.00228779	0.0173462	1
ENSG00000230724	LINC01001	geneM0	0.00509144	0.00231553	2.19882	0.222923	0.00228843	0.0173462	1
ENSG00000101166	SLMO2	geneM3	-0.00351143	0.00278391	-1.26133	-0.222948	0.00228566	0.0173462	0
ENSG00000231312	AC007246.3	geneM1	0.0046452	0.00224985	2.06467	0.222895	0.0022914	0.0173616	1
ENSG00000149499	EML3	geneM5	0.00729814	0.00273374	2.66966	0.222761	0.00230581	0.0174637	1
ENSG00000234224	TMEM229A	geneM3	-0.00499048	0.00262856	-1.89856	-0.222714	0.0023108	0.0174945	0
ENSG00000162368	CMPK1	geneM14	-0.00779102	0.00233962	-3.33004	-0.222688	0.00231369	0.0175083	1
ENSG00000112232	KHDRBS2	geneM4	0.00535903	0.00254964	2.10188	0.22268	0.0023145	0.0175083	1
ENSG00000164418	GRIK2	geneM0	0.00692099	0.00331099	2.09031	0.222615	0.00232158	0.0175476	1
ENSG00000162852	CNST	geneM4	0.00185889	0.00234826	0.791601	0.222617	0.00232136	0.0175476	0
ENSG00000095637	SORBS1	geneM2	-0.00380543	0.00281295	-1.35283	-0.222582	0.00232514	0.0175603	0
ENSG00000122692	SMU1	geneM1	0.00311974	0.00254096	1.22778	0.222585	0.00232476	0.0175603	0
ENSG00000231615	RP11-296O14.2	geneM3	0.00810643	0.00293111	2.76565	0.222456	0.00233884	0.0176566	1
ENSG00000131480	AOC2	geneM0	0.00541299	0.00272571	1.9859	0.222384	0.00234673	0.017709	1
ENSG00000103056	SMPD3	geneM9	-0.00396009	0.00259731	-1.52469	-0.222373	0.00234795	0.0177111	0
ENSG00000274322	RP11-314N13.10	geneM1	0.00432828	0.00238709	1.8132	0.222315	0.00235431	0.0177519	0
ENSG00000272505	RP11-981G7.6	geneM1	0.00518702	0.00243035	2.13426	0.222133	0.00237435	0.0178958	1
ENSG00000267922	AC007193.6	geneM0	0.00694966	0.00200663	3.46334	0.221976	0.0023917	0.0180193	1
ENSG00000170629	DPY19L2P2	geneM1	-0.00745008	0.00310623	-2.39843	-0.221966	0.00239279	0.0180203	1
ENSG00000233016	SNHG7	geneM0	0.00530939	0.00243805	2.17772	0.221837	0.0024072	0.0181141	1
ENSG00000260412	RP11-438B23.2	geneM1	0.00250288	0.00281782	0.888234	0.22184	0.00240697	0.0181141	0
ENSG00000140538	NTRK3	geneM1	0.00364305	0.00294212	1.23824	0.221797	0.00241169	0.0181406	0
ENSG00000100714	MTHFD1	geneM9	0.00886334	0.00298225	2.97203	0.221779	0.00241372	0.0181447	1
ENSG00000183807	FAM162B	geneM23	0.00180341	0.00200926	0.897549	0.221775	0.00241417	0.0181447	0
ENSG00000108106	UBE2S	geneM7	-0.00504968	0.00255327	-1.97773	-0.221725	0.00241985	0.0181757	1
ENSG00000008838	MED24	geneM1	0.00443852	0.00235399	1.88553	0.22171	0.0024215	0.0181757	0
ENSG00000259664	CTD-2147F2.2	geneM1	0.00323482	0.00207462	1.55923	0.221704	0.00242219	0.0181757	0
ENSG00000228789	HCG22	geneM6	-0.00322859	0.00211667	-1.52531	-0.221712	0.00242129	0.0181757	0
ENSG00000175806	MSRA	geneM1	0.00424627	0.00246502	1.72261	0.22166	0.00242717	0.0182057	0
ENSG00000241983	RN7SL566P	geneM0	0.00503764	0.00210567	2.39241	0.221584	0.00243573	0.0182626	1
ENSG00000183785	TUBA8	geneM4	0.00514903	0.00275214	1.87092	0.221553	0.00243923	0.0182815	0
ENSG00000119147	C2orf40	geneM2	-0.00230533	0.0023087	-0.998543	-0.221525	0.00244247	0.0182984	0
ENSG00000267014	LINC01532	geneM2	-0.0042864	0.00216924	-1.97599	-0.221493	0.0024461	0.0183181	1
ENSG00000276517	AL133243.2	geneM0	0.00419935	0.00252375	1.66393	0.221484	0.00244706	0.0183181	0
ENSG00000115008	IL1A	geneM6	-0.00470388	0.00240471	-1.95612	-0.221463	0.00244951	0.0183218	0
ENSG00000119397	CNTRL	geneM2	-0.00455167	0.00255776	-1.77955	-0.221467	0.00244899	0.0183218	0
ENSG00000103569	AQP9	geneM1	0.00224002	0.00243333	0.920557	0.221351	0.00246219	0.0184093	0
ENSG00000155329	ZCCHC10	geneM5	-0.00724088	0.00253095	-2.86094	-0.2213	0.00246804	0.0184448	1
ENSG00000162441	LZIC	geneM10	-0.00555628	0.00289382	-1.92005	-0.221293	0.00246892	0.0184448	0
ENSG00000267636	AC008992.1	geneM1	0.00484173	0.00240654	2.0119	0.221238	0.00247518	0.0184768	1
ENSG00000124523	SIRT5	geneM22	0.00378651	0.00218454	1.73332	0.221239	0.00247506	0.0184768	0
ENSG00000171132	PRKCE	geneM1	0.000308625	0.00181741	0.169815	0.221194	0.00248023	0.0185071	0
ENSG00000269054	CTD-2619J13.3	geneM16	-0.00395106	0.0021681	-1.82236	-0.22114	0.00248646	0.0185462	0
ENSG00000141644	MBD1	geneM1	0.00527792	0.00222456	2.37257	0.221116	0.00248918	0.0185534	1
ENSG00000104866	PPP1R37	geneM1	-0.00727793	0.003215	-2.26374	-0.221086	0.00249273	0.0185534	1
ENSG00000158109	TPRG1L	geneM4	0.00461723	0.00246758	1.87116	0.221083	0.0024931	0.0185534	0
ENSG00000165124	SVEP1	geneM8	0.00399476	0.00213683	1.86948	0.221093	0.0024919	0.0185534	0
ENSG00000165338	HECTD2	geneM4	-0.00541558	0.00303837	-1.7824	-0.221107	0.00249029	0.0185534	0
ENSG00000215068	AC025171.1	geneM16	-0.00238821	0.00241947	-0.98708	-0.22108	0.00249339	0.0185534	0
ENSG00000164741	DLC1	geneM3	-0.00545374	0.00254207	-2.14539	-0.22107	0.00249453	0.0185545	1
ENSG00000275964	RP11-61K9.3	geneM0	0.00516901	0.00241725	2.13839	0.221055	0.00249627	0.01856	1
ENSG00000204366	ZBTB12	geneM0	-0.0068587	0.00292849	-2.34207	-0.220975	0.00250555	0.0186142	1
ENSG00000145390	USP53	geneM2	-0.0025419	0.00238512	-1.06573	-0.22098	0.00250502	0.0186142	0
ENSG00000197140	ADAM32	geneM1	0.0037055	0.00218472	1.6961	0.220943	0.00250932	0.0186331	0
ENSG00000163568	AIM2	geneM16	-0.00232321	0.00191117	-1.2156	-0.220936	0.00251009	0.0186331	0
ENSG00000138587	MNS1	geneM2	-0.00267668	0.00302039	-0.886205	-0.220912	0.00251284	0.0186462	0
ENSG00000260549	MT1L	geneM0	0.00628423	0.00220043	2.85591	0.220857	0.00251929	0.0186791	1
ENSG00000144451	SPAG16	geneM2	-0.00450304	0.00308604	-1.45916	-0.220861	0.0025188	0.0186791	0
ENSG00000145386	CCNA2	geneM0	-0.00583158	0.00289139	-2.01687	-0.220815	0.00252422	0.0187083	1
ENSG00000198156	NPIPB6	geneM10	0.00380088	0.00227068	1.67389	0.220776	0.00252882	0.018735	0
ENSG00000156599	ZDHHC5	geneM1	-0.007829	0.00283481	-2.76174	-0.220735	0.00253359	0.0187628	1
ENSG00000170088	TMEM192	geneM1	0.00422759	0.00259117	1.63154	0.22068	0.00254004	0.0188024	0
ENSG00000204178	TMEM57	geneM1	0.00226661	0.00218289	1.03836	0.220672	0.00254095	0.0188024	0
ENSG00000164631	ZNF12	geneM0	0.00526513	0.00267519	1.96813	0.220645	0.00254417	0.0188168	1
ENSG00000119655	NPC2	geneM6	-0.0012402	0.0023363	-0.53084	-0.220639	0.00254491	0.0188168	0
ENSG00000205084	TMEM231	geneM2	-0.00250845	0.00234449	-1.06994	-0.220609	0.00254835	0.0188348	0
ENSG00000215305	VPS16	geneM13	0.00596608	0.00286793	2.08027	0.22057	0.00255301	0.0188617	1
ENSG00000151376	ME3	geneM4	0.00584086	0.00249943	2.33688	0.220558	0.00255437	0.0188643	1
ENSG00000164237	CMBL	geneM2	0.00911108	0.00303875	2.9983	0.220502	0.00256108	0.018899	1
ENSG00000109265	KIAA1211	geneM0	-0.00457449	0.00213262	-2.145	-0.220502	0.002561	0.018899	1
ENSG00000199575	SNORD114-1	geneM13	-0.00722978	0.00257353	-2.80928	-0.220468	0.00256506	0.0189209	1
ENSG00000119669	IRF2BPL	geneM0	-0.00526331	0.00298963	-1.76052	-0.220455	0.00256656	0.0189244	0
ENSG00000101463	SYNDIG1	geneM1	-0.0081569	0.00324187	-2.51611	-0.220384	0.0025751	0.0189799	1
ENSG00000171914	TLN2	geneM1	0.00161709	0.00210984	0.766452	0.220273	0.00258825	0.0190693	0
ENSG00000161692	DBF4B	geneM0	0.00770142	0.00234981	3.27747	0.220225	0.00259402	0.0191043	1
ENSG00000104517	UBR5	geneM0	0.00571056	0.00266782	2.14054	0.220207	0.00259625	0.0191132	1
ENSG00000107331	ABCA2	geneM8	0.000706694	0.00255441	0.276656	0.220186	0.00259874	0.019124	0
ENSG00000111252	SH2B3	geneM6	-0.00494539	0.00269845	-1.83268	-0.220137	0.00260464	0.0191598	0
ENSG00000132716	DCAF8	geneM1	0.00361047	0.00252427	1.4303	0.220126	0.00260587	0.0191614	0
ENSG00000173546	CSPG4	geneM5	0.00376949	0.00308538	1.22173	0.220101	0.00260892	0.0191762	0
ENSG00000111262	KCNA1	geneM4	-0.00821537	0.00309283	-2.65627	-0.220075	0.00261202	0.0191915	1
ENSG00000102543	CDADC1	geneM2	-0.00619195	0.00277616	-2.2304	-0.220025	0.00261812	0.0192287	1
ENSG00000155026	RSPH10B	geneM2	-0.00288132	0.00295184	-0.976112	-0.220015	0.00261938	0.0192304	0
ENSG00000267740	AC024592.12	geneM0	-0.00655284	0.00226244	-2.89636	-0.21996	0.00262599	0.0192562	1
ENSG00000231500	RPS18	geneM12	0.00730717	0.0026175	2.79166	0.21996	0.00262596	0.0192562	1
ENSG00000186377	CYP4X1	geneM4	0.00417226	0.00314464	1.32679	0.219964	0.00262549	0.0192562	0
ENSG00000162923	WDR26	geneM1	-0.011284	0.003019	-3.73768	-0.219943	0.00262809	0.019261	1
ENSG00000005448	WDR54	geneM2	0.00676407	0.00296035	2.28489	0.219937	0.00262871	0.019261	1
ENSG00000175970	UNC119B	geneM2	-0.00230785	0.00247335	-0.933088	-0.219909	0.00263217	0.0192789	0
ENSG00000275318	RP11-526D8.11	geneM0	-0.00694541	0.00214615	-3.23622	-0.219897	0.00263365	0.0192802	1
ENSG00000188559	RALGAPA2	geneM2	0.00970991	0.00358297	2.71001	0.21989	0.00263442	0.0192802	1
ENSG00000186976	EFCAB6	geneM2	-0.0037816	0.00264987	-1.42709	-0.21981	0.00264422	0.0193443	0
ENSG00000148291	SURF2	geneM7	-0.00810114	0.00276096	-2.93418	-0.219794	0.00264616	0.019351	1
ENSG00000006744	ELAC2	geneM1	0.00481699	0.00225011	2.14078	0.219717	0.00265552	0.0194118	1
ENSG00000106610	STAG3L4	geneM0	-0.00452858	0.00203177	-2.22889	-0.219696	0.00265812	0.0194179	1
ENSG00000134802	SLC43A3	geneM5	-0.0034637	0.00242002	-1.43127	-0.219694	0.00265844	0.0194179	0
ENSG00000186642	PDE2A	geneM4	0.00496876	0.00276801	1.79507	0.219648	0.00266406	0.019444	0
ENSG00000145495	MARCH6	geneM1	0.000909223	0.00251047	0.362173	0.219648	0.00266409	0.019444	0
ENSG00000216613	RP3-406A7.5	geneM8	0.00459118	0.00239219	1.91924	0.219612	0.0026684	0.0194678	0
ENSG00000141232	TOB1	geneM16	-0.00314656	0.00227584	-1.38259	-0.219599	0.00267008	0.0194725	0
ENSG00000105397	TYK2	geneM6	-0.00410088	0.00255564	-1.60464	-0.219567	0.00267395	0.0194931	0
ENSG00000166685	COG1	geneM4	0.0037692	0.00248049	1.51954	0.219512	0.00268073	0.0195251	0
ENSG00000158941	CCAR2	geneM1	0.00397248	0.00261994	1.51625	0.219523	0.00267939	0.0195251	0
ENSG00000182263	FIGN	geneM11	0.00343814	0.00291243	1.18051	0.219506	0.00268148	0.0195251	0
ENSG00000173226	IQCB1	geneM11	0.00520072	0.0024215	2.14773	0.219421	0.00269201	0.0195874	1
ENSG00000249992	TMEM158	geneM9	-0.0029525	0.00269726	-1.09463	-0.21942	0.00269213	0.0195874	0
ENSG00000086232	EIF2AK1	geneM11	0.00403242	0.00240199	1.67879	0.219386	0.00269638	0.0196107	0
ENSG00000185345	PARK2	geneM4	0.00394917	0.00230595	1.7126	0.219351	0.0027007	0.0196293	0
ENSG00000171612	SLC25A33	geneM3	-0.00475739	0.0031983	-1.48747	-0.219348	0.00270103	0.0196293	0
ENSG00000279415	RP11-1102P22.1	geneM0	-0.00628164	0.0022586	-2.78121	-0.21933	0.00270328	0.0196379	1
ENSG00000124507	PACSIN1	geneM1	0.00313128	0.00255809	1.22407	0.21932	0.00270458	0.0196398	0
ENSG00000122778	KIAA1549	geneM1	-0.00900837	0.0030548	-2.94892	-0.219274	0.0027103	0.0196736	1
ENSG00000213252	RP11-819M15.1	geneM0	-0.00680583	0.0022889	-2.97341	-0.219218	0.00271731	0.0197092	1
ENSG00000178209	PLEC	geneM2	-0.00579782	0.00253693	-2.28537	-0.219219	0.00271713	0.0197092	1
ENSG00000089639	GMIP	geneM6	-0.00329245	0.0026039	-1.26443	-0.219163	0.0027242	0.0197515	0
ENSG00000160323	ADAMTS13	geneM0	0.00707379	0.00243004	2.91097	0.21913	0.00272834	0.0197738	1
ENSG00000134815	DHX34	geneM0	-0.00487089	0.00263118	-1.85122	-0.219107	0.00273123	0.0197871	0
ENSG00000197969	VPS13A	geneM4	0.00134447	0.00253182	0.531028	0.219019	0.00274232	0.0198598	0
ENSG00000066248	NGEF	geneM1	0.00300657	0.00277882	1.08196	0.219002	0.0027444	0.0198671	0
ENSG00000128881	TTBK2	geneM11	0.000736632	0.00233857	0.314993	0.218931	0.00275333	0.019924	0
ENSG00000151136	BTBD11	geneM0	-0.00523857	0.00248132	-2.11121	-0.218872	0.00276091	0.0199712	1
ENSG00000273257	RP11-177J6.1	geneM0	0.00418729	0.00219039	1.91167	0.218784	0.00277207	0.0200441	0
ENSG00000176236	C10orf111	geneM2	-0.00581531	0.00238263	-2.44071	-0.218713	0.00278108	0.0201014	1
ENSG00000135577	NMBR	geneM2	-0.00238277	0.00225349	-1.05737	-0.218639	0.00279051	0.0201619	0
ENSG00000142530	FAM71E1	geneM7	-0.00589431	0.00199248	-2.95828	-0.218611	0.00279409	0.0201799	1
ENSG00000188739	RBM34	geneM14	-0.00813798	0.00216273	-3.76283	-0.218603	0.00279521	0.0201802	1
ENSG00000240758	RP11-155G14.6	geneM0	0.00517724	0.00246859	2.09725	0.218569	0.00279957	0.0202039	1
ENSG00000141367	CLTC	geneM13	0.00269908	0.00238323	1.13253	0.21852	0.00280585	0.0202414	0
ENSG00000167889	MGAT5B	geneM15	0.00370758	0.00282876	1.31067	0.218476	0.00281151	0.0202743	0
ENSG00000132694	ARHGEF11	geneM4	0.00435565	0.00266512	1.63432	0.218457	0.00281387	0.020277	0
ENSG00000276846	CTD-3220F14.3	geneM16	-0.00283446	0.00215969	-1.31244	-0.218456	0.00281405	0.020277	0
ENSG00000166763	STRCP1	geneM0	0.00518923	0.00232341	2.23345	0.218446	0.00281531	0.0202783	1
ENSG00000225032	RP11-228B15.4	geneM0	0.00766318	0.00261383	2.93178	0.21828	0.00283686	0.0204164	1
ENSG00000150630	VEGFC	geneM2	-0.00305535	0.00243033	-1.25718	-0.218284	0.00283635	0.0204164	0
ENSG00000110057	UNC93B1	geneM6	-0.00209558	0.00232688	-0.900598	-0.218273	0.00283776	0.0204164	0
ENSG00000151466	SCLT1	geneM2	-0.00419603	0.00268449	-1.56306	-0.218159	0.00285263	0.0205154	0
ENSG00000112624	GLTSCR1L	geneM10	0.00254942	0.00286842	0.88879	0.218144	0.00285464	0.020522	0
ENSG00000258215	RP11-299A16.1	geneM0	0.00660112	0.0023585	2.79886	0.218132	0.00285611	0.0205247	1
ENSG00000182013	PNMAL1	geneM17	0.00450378	0.00245406	1.83524	0.218041	0.00286812	0.0206031	0
ENSG00000277462	ZNF670	geneM1	0.00519724	0.00218936	2.37386	0.217986	0.00287528	0.0206465	1
ENSG00000101193	GID8	geneM1	0.00409246	0.00269731	1.51724	0.217959	0.00287881	0.0206504	0
ENSG00000041982	TNC	geneM2	-0.00345258	0.00235915	-1.46349	-0.217957	0.00287914	0.0206504	0
ENSG00000175497	DPP10	geneM1	0.0018724	0.00214711	0.872056	0.217962	0.0028785	0.0206504	0
ENSG00000186566	GPATCH8	geneM10	0.00241405	0.00221592	1.08941	0.217938	0.00288161	0.0206602	0
ENSG00000196482	ESRRG	geneM0	-0.00526723	0.00284049	-1.85434	-0.217919	0.00288416	0.0206705	0
ENSG00000153707	PTPRD	geneM20	0.000627204	0.00273904	0.228987	0.217857	0.00289225	0.0207206	0
ENSG00000073910	FRY	geneM4	0.00448189	0.00315716	1.41959	0.217842	0.00289436	0.0207278	0
ENSG00000100151	PICK1	geneM1	0.00197653	0.00225402	0.876894	0.217756	0.00290574	0.0208012	0
ENSG00000186654	PRR5	geneM0	-0.00447658	0.00230051	-1.94591	-0.217714	0.00291131	0.0208331	0
ENSG00000049540	ELN	geneM21	-0.00376239	0.00324418	-1.15974	-0.217657	0.00291885	0.0208791	0
ENSG00000166886	NAB2	geneM0	-0.0045032	0.00237406	-1.89683	-0.217515	0.00293785	0.020991	0
ENSG00000175352	NRIP3	geneM7	-0.00416621	0.00258373	-1.61248	-0.217518	0.00293745	0.020991	0
ENSG00000175792	RUVBL1	geneM2	-0.00185241	0.00263408	-0.703246	-0.217515	0.00293786	0.020991	0
ENSG00000280105	RP11-334E15.1	geneM1	0.000383073	0.00251727	0.152178	0.217495	0.00294055	0.0210021	0
ENSG00000113593	PPWD1	geneM0	0.00575601	0.00225315	2.55465	0.217482	0.00294231	0.0210067	1
ENSG00000162878	PKDCC	geneM1	0.00305664	0.00234004	1.30623	0.217447	0.00294706	0.0210326	0
ENSG00000042286	AIFM2	geneM2	0.00741088	0.00240893	3.07643	0.217399	0.0029535	0.0210629	1
ENSG00000095564	BTAF1	geneM10	0.00491862	0.00270409	1.81896	0.217397	0.0029538	0.0210629	0
ENSG00000084710	EFR3B	geneM9	-0.00427196	0.00281146	-1.51948	-0.21739	0.00295469	0.0210629	0
ENSG00000262873	CTD-2561B21.11	geneM2	-0.00457621	0.00253406	-1.80588	-0.217381	0.00295588	0.0210633	0
ENSG00000253320	KB-1507C5.2	geneM0	0.00585574	0.00262968	2.22679	0.217351	0.00295993	0.0210841	1
ENSG00000120832	MTERF2	geneM0	0.00840605	0.00252197	3.33312	0.217319	0.00296424	0.0211023	1
ENSG00000114115	RBP1	geneM2	-0.00142358	0.00248234	-0.573486	-0.217316	0.00296474	0.0211023	0
ENSG00000274403	CTD-2036P10.6	geneM0	0.00528657	0.00220836	2.39389	0.217243	0.00297459	0.0211643	1
ENSG00000174871	CNIH2	geneM9	-0.00368477	0.00247741	-1.48735	-0.217222	0.00297735	0.0211679	0
ENSG00000137509	PRCP	geneM3	-0.00218243	0.00235796	-0.925562	-0.217223	0.00297725	0.0211679	0
ENSG00000106299	WASL	geneM4	0.00298684	0.00276872	1.07878	0.217206	0.00297965	0.0211762	0
ENSG00000175455	CCDC14	geneM0	-0.00414202	0.00224079	-1.84846	-0.217175	0.00298374	0.0211972	0
ENSG00000143318	CASQ1	geneM23	0.00198822	0.00192585	1.03238	0.217166	0.00298497	0.0211978	0
ENSG00000135365	PHF21A	geneM10	0.00618259	0.002856	2.16478	0.217079	0.00299693	0.0212747	1
ENSG00000111145	ELK3	geneM6	-0.00201659	0.0025816	-0.781136	-0.21707	0.00299819	0.0212755	0
ENSG00000174576	NPAS4	geneM0	-0.00434999	0.00257246	-1.69099	-0.217012	0.00300611	0.0213155	0
ENSG00000068078	FGFR3	geneM3	-0.00286755	0.00277152	-1.03465	-0.217019	0.00300509	0.0213155	0
ENSG00000183891	TTC32	geneM8	0.00480112	0.00234852	2.04432	0.216986	0.00300961	0.0213323	1
ENSG00000118733	OLFM3	geneM1	0.00151738	0.00230211	0.659127	0.216966	0.00301241	0.021344	0
ENSG00000171681	ATF7IP	geneM3	-0.00516776	0.00276672	-1.86783	-0.216918	0.00301892	0.021382	0
ENSG00000213626	LBH	geneM5	-0.00393502	0.00240671	-1.63502	-0.216907	0.0030204	0.0213844	0
ENSG00000229352	AC007563.3	geneM2	0.00743543	0.00257772	2.8845	0.216841	0.00302955	0.0214292	1
ENSG00000100575	TIMM9	geneM12	0.0052512	0.00233317	2.25068	0.216837	0.00303016	0.0214292	1
ENSG00000262223	RP11-1055B8.3	geneM1	0.00399767	0.00235138	1.70014	0.216837	0.00303017	0.0214292	0
ENSG00000010270	STARD3NL	geneM0	-0.0033759	0.00286125	-1.17987	-0.216789	0.00303668	0.0214671	0
ENSG00000070882	OSBPL3	geneM22	-0.00864813	0.00283275	-3.05291	-0.216751	0.003042	0.0214966	1
ENSG00000247556	OIP5-AS1	geneM1	0.00474415	0.00287099	1.65244	0.216727	0.00304532	0.0215119	0
ENSG00000255547	RPA2P3	geneM0	0.00548033	0.00255569	2.14436	0.216706	0.00304818	0.0215158	1
ENSG00000172197	MBOAT1	geneM5	-0.00395237	0.00252023	-1.56826	-0.216709	0.00304781	0.0215158	0
ENSG00000074660	SCARF1	geneM6	-0.00454969	0.0027049	-1.68202	-0.216689	0.00305056	0.0215245	0
ENSG00000204946	ZNF783	geneM0	0.00598819	0.00236368	2.53342	0.216653	0.00305564	0.0215394	1
ENSG00000119125	GDA	geneM1	0.00463536	0.00242655	1.91027	0.216658	0.00305483	0.0215394	0
ENSG00000235716	KRT18P46	geneM1	0.00410143	0.00241694	1.69695	0.216649	0.00305613	0.0215394	0
ENSG00000159712	ANKRD18CP	geneM2	-0.00389332	0.00228362	-1.70489	-0.216603	0.0030625	0.0215761	0
ENSG00000231185	AC005592.2	geneM1	-0.00665907	0.00300477	-2.21617	-0.216555	0.00306927	0.0216157	1
ENSG00000227544	AC018647.3	geneM8	-0.00689582	0.00360995	-1.91023	-0.216456	0.00308311	0.021705	0
ENSG00000076382	SPAG5	geneM1	0.00505517	0.00285724	1.76925	0.21641	0.00308956	0.0217422	0
ENSG00000143761	ARF1	geneM4	0.00363511	0.00230093	1.57985	0.216371	0.00309504	0.0217725	0
ENSG00000172167	MTBP	geneM1	0.00451028	0.00254421	1.77276	0.216281	0.00310763	0.0218472	0
ENSG00000144560	VGLL4	geneM3	-0.00393823	0.00303845	-1.29613	-0.216271	0.00310917	0.0218472	0
ENSG00000146267	FAXC	geneM1	0.00221875	0.00232708	0.953447	0.216276	0.00310834	0.0218472	0
ENSG00000160294	MCM3AP	geneM10	0.0032791	0.00255852	1.28164	0.216256	0.00311121	0.0218534	0
ENSG00000130340	SNX9	geneM1	0.00231684	0.00264294	0.876615	0.216246	0.0031126	0.0218549	0
ENSG00000137642	SORL1	geneM11	-0.0076534	0.0033816	-2.26325	-0.216224	0.0031157	0.0218684	1
ENSG00000144227	NXPH2	geneM1	-0.00681306	0.00285538	-2.38604	-0.216207	0.00311812	0.021869	1
ENSG00000266777	SH3GL1P1	geneM0	0.00625145	0.00296834	2.10604	0.216212	0.00311741	0.021869	1
ENSG00000251442	LINC01094	geneM2	-0.00494094	0.00220147	-2.24438	-0.216193	0.00312014	0.0218749	1
ENSG00000251791	SCARNA6	geneM0	0.00461578	0.00251352	1.83638	0.216177	0.00312233	0.0218821	0
ENSG00000168830	HTR1E	geneM0	0.00503845	0.00320678	1.57119	0.216156	0.00312539	0.0218953	0
ENSG00000131844	MCCC2	geneM2	0.00975771	0.0029042	3.35986	0.216079	0.00313636	0.0219639	1
ENSG00000127957	PMS2P3	geneM12	0.00653941	0.00251224	2.60302	0.216059	0.00313913	0.0219751	1
ENSG00000175414	ARL10	geneM4	0.00297431	0.00279331	1.0648	0.216038	0.0031422	0.0219884	0
ENSG00000143776	CDC42BPA	geneM10	0.00178517	0.00232376	0.768226	0.216017	0.0031451	0.0220004	0
ENSG00000035115	SH3YL1	geneM0	-0.00587283	0.00212747	-2.76047	-0.215965	0.00315256	0.0220443	1
ENSG00000145864	GABRB2	geneM1	0.000826546	0.00213444	0.387243	0.215953	0.00315427	0.022048	0
ENSG00000203739	RP11-296O14.3	geneM0	0.00746464	0.00259471	2.87687	0.2159	0.00316183	0.0220926	1
ENSG00000170919	TPT1-AS1	geneM0	0.00734365	0.00258762	2.838	0.215867	0.00316657	0.0221174	1
ENSG00000197372	ZNF675	geneM1	0.00524141	0.00248721	2.10734	0.215822	0.00317311	0.0221286	1
ENSG00000179314	WSCD1	geneM3	-0.00350761	0.00265	-1.32363	-0.215832	0.00317164	0.0221286	0
ENSG00000111052	LIN7A	geneM4	0.00376634	0.00301036	1.25113	0.21583	0.00317197	0.0221286	0
ENSG00000187824	TMEM220	geneM2	-0.00147652	0.0020365	-0.725031	-0.215815	0.0031741	0.0221286	0
ENSG00000217128	FNIP1	geneM8	0.00058401	0.00242879	0.240454	0.215841	0.00317037	0.0221286	0
ENSG00000254093	PINX1	geneM0	-0.00622582	0.0028199	-2.20782	-0.215797	0.00317675	0.0221389	1
ENSG00000198176	TFDP1	geneM2	-0.00383342	0.00217095	-1.76578	-0.215788	0.00317805	0.0221397	0
ENSG00000225880	LINC00115	geneM0	0.0054605	0.00212062	2.57495	0.215728	0.00318669	0.0221916	1
ENSG00000224189	HAGLR	geneM8	-0.00701971	0.00282672	-2.48334	-0.215716	0.00318835	0.0221949	1
ENSG00000135587	SMPD2	geneM2	-0.00314921	0.00255301	-1.23353	-0.215612	0.00320339	0.0222851	0
ENSG00000231252	RP11-436K8.1	geneM3	-0.00187953	0.00226151	-0.831093	-0.21561	0.0032037	0.0222851	0
ENSG00000159459	UBR1	geneM13	0.00534915	0.00283161	1.88909	0.215602	0.0032049	0.0222851	0
ENSG00000104888	SLC17A7	geneM1	0.00150638	0.0023947	0.62905	0.215499	0.00321982	0.0223806	0
ENSG00000250476	ENPP7P9	geneM11	0.00606521	0.00235203	2.57871	0.215467	0.00322445	0.0224044	1
ENSG00000160862	AZGP1	geneM8	0.00321685	0.00235788	1.36429	0.215389	0.00323593	0.0224758	0
ENSG00000224470	ATXN1L	geneM10	0.00174383	0.00242502	0.7191	0.215349	0.00324177	0.022508	0
ENSG00000213523	SRA1	geneM0	-0.00531237	0.00250718	-2.11886	-0.215288	0.00325081	0.0225624	1
ENSG00000150787	PTS	geneM14	-0.00782517	0.00277675	-2.81811	-0.21526	0.00325491	0.0225824	1
ENSG00000166592	RRAD	geneM5	-0.00450347	0.00313417	-1.43689	-0.215231	0.00325909	0.0226031	0
ENSG00000136826	KLF4	geneM5	-0.00449065	0.00316165	-1.42035	-0.21521	0.00326218	0.0226161	0
ENSG00000087111	PIGS	geneM7	0.00754773	0.00264759	2.85079	0.215194	0.00326466	0.0226165	1
ENSG00000158006	PAFAH2	geneM2	-0.00408731	0.00191462	-2.13479	-0.215201	0.00326349	0.0226165	1
ENSG00000267838	AC008746.12	geneM0	0.00665129	0.00268762	2.47479	0.215167	0.00326859	0.022625	1
ENSG00000166924	NYAP1	geneM0	-0.00713809	0.00306829	-2.32641	-0.215161	0.00326952	0.022625	1
ENSG00000120217	CD274	geneM6	-0.00362973	0.0022827	-1.59011	-0.215173	0.00326771	0.022625	0
ENSG00000143740	SNAP47	geneM4	0.00510323	0.00230687	2.21219	0.21514	0.00327261	0.022638	1
ENSG00000273129	PACERR	geneM1	0.00506477	0.00252211	2.00815	0.215097	0.00327887	0.0226477	1
ENSG00000251449	MTND1P19	geneM3	-0.003692	0.00232399	-1.58865	-0.215098	0.00327878	0.0226477	0
ENSG00000153250	RBMS1	geneM5	-0.00401067	0.00309267	-1.29683	-0.215106	0.00327761	0.0226477	0
ENSG00000112208	BAG2	geneM5	-0.00371195	0.0028695	-1.29359	-0.215098	0.00327882	0.0226477	0
ENSG00000276710	CSPG4P8	geneM1	0.00641838	0.00238038	2.69637	0.215035	0.00328817	0.0227035	1
ENSG00000112146	FBXO9	geneM1	-0.00969776	0.00277449	-3.49533	-0.215025	0.00328958	0.0227049	1
ENSG00000200312	RN7SKP255	geneM0	-0.00652233	0.00252283	-2.58532	-0.214969	0.0032979	0.0227539	1
ENSG00000108479	GALK1	geneM0	0.00640609	0.00257405	2.48872	0.214908	0.003307	0.0228083	1
ENSG00000166343	MSS51	geneM1	0.00342571	0.00232104	1.47594	0.214886	0.00331027	0.0228224	0
ENSG00000101367	MAPRE1	geneM0	-0.00585344	0.00268803	-2.1776	-0.214801	0.00332299	0.0229005	1
ENSG00000164061	BSN	geneM1	0.00138594	0.00263501	0.52597	0.214794	0.00332405	0.0229005	0
ENSG00000181381	DDX60L	geneM6	-0.00339796	0.00258692	-1.31352	-0.214753	0.00333028	0.022935	0
ENSG00000155254	MARVELD1	geneM18	-0.00340532	0.00277941	-1.2252	-0.214734	0.00333304	0.0229455	0
ENSG00000196517	SLC6A9	geneM2	-0.00471368	0.0026726	-1.76371	-0.214725	0.00333446	0.0229468	0
ENSG00000109586	GALNT7	geneM0	-0.00613641	0.00259364	-2.36594	-0.214697	0.00333875	0.0229679	1
ENSG00000162736	NCSTN	geneM0	-0.00556289	0.00296801	-1.87428	-0.214667	0.00334318	0.0229899	0
ENSG00000168610	STAT3	geneM0	0.00799972	0.0030577	2.61625	0.214628	0.00334903	0.0230216	1
ENSG00000163900	TMEM41A	geneM0	0.00561648	0.00254874	2.20363	0.21459	0.00335476	0.0230526	1
ENSG00000136883	KIF12	geneM4	0.00598445	0.00252212	2.37279	0.214574	0.00335722	0.023061	1
ENSG00000133316	WDR74	geneM1	0.00546723	0.00227212	2.40622	0.214565	0.00335861	0.0230621	1
ENSG00000119328	FAM206A	geneM2	-0.00354596	0.00256824	-1.38069	-0.214538	0.00336272	0.0230818	0
ENSG00000185634	SHC4	geneM8	-0.00548073	0.00294905	-1.85847	-0.214512	0.0033667	0.0231006	0
ENSG00000231925	TAPBP	geneM0	-0.00498842	0.00256266	-1.94658	-0.214472	0.00337271	0.0231248	0
ENSG00000278911	RP11-405M12.2	geneM15	0.00283661	0.00250973	1.13024	0.214473	0.0033726	0.0231248	0
ENSG00000020256	ZFP64	geneM1	-0.00847443	0.0028125	-3.01313	-0.214437	0.00337799	0.0231526	1
ENSG00000164118	CEP44	geneM0	0.00550808	0.0021519	2.55963	0.214402	0.00338334	0.0231722	1
ENSG00000163507	KIAA1524	geneM4	0.00437256	0.00258912	1.68882	0.214409	0.00338233	0.0231722	0
ENSG00000114948	ADAM23	geneM4	0.00380392	0.00256846	1.48101	0.21433	0.00339429	0.0232387	0
ENSG00000164620	RELL2	geneM7	-0.0061278	0.00259003	-2.36592	-0.214314	0.00339687	0.0232393	1
ENSG00000087495	PHACTR3	geneM10	0.0010885	0.0025379	0.428897	0.214318	0.00339613	0.0232393	0
ENSG00000105227	PRX	geneM5	0.00607418	0.00259797	2.33805	0.214275	0.00340278	0.0232712	1
ENSG00000075856	SART3	geneM4	0.00431266	0.00223224	1.93199	0.214205	0.00341346	0.0233357	0
ENSG00000041515	MYO16	geneM4	0.00560903	0.00291659	1.92314	0.214181	0.00341725	0.0233531	0
ENSG00000268750	CTD-2583A14.10	geneM0	-0.00587064	0.00201076	-2.91962	-0.214165	0.00341963	0.0233608	1
ENSG00000130649	CYP2E1	geneM1	0.00511992	0.00228612	2.23957	0.214152	0.00342169	0.0233664	1
ENSG00000175931	UBE2O	geneM4	0.00233067	0.0026339	0.884874	0.214117	0.00342713	0.0233949	0
ENSG00000225554	RP11-527D7.1	geneM0	0.00518657	0.00217767	2.38171	0.214105	0.00342892	0.0233986	1
ENSG00000015592	STMN4	geneM1	0.00264221	0.0020558	1.28525	0.214081	0.00343266	0.0234116	0
ENSG00000177108	ZDHHC22	geneM15	0.00271855	0.00239237	1.13634	0.214076	0.00343334	0.0234116	0
ENSG00000225292	RP11-57H14.3	geneM0	0.00569613	0.00219557	2.59438	0.21406	0.00343592	0.0234121	1
ENSG00000117226	GBP3	geneM6	-0.00339084	0.00210463	-1.61113	-0.21406	0.00343587	0.0234121	0
ENSG00000063244	U2AF2	geneM7	-0.00626411	0.00289323	-2.16509	-0.213968	0.00345009	0.0235001	1
ENSG00000168438	CDC40	geneM4	0.00427695	0.00284404	1.50383	0.213904	0.00346011	0.0235597	0
ENSG00000118007	STAG1	geneM5	-0.00624194	0.00277468	-2.24961	-0.213846	0.00346901	0.0236118	1
ENSG00000090263	MRPS33	geneM14	-0.00628509	0.00289938	-2.16773	-0.213815	0.00347383	0.023636	1
ENSG00000145050	MANF	geneM0	-0.00349227	0.00266672	-1.30957	-0.213793	0.00347728	0.0236508	0
ENSG00000143858	SYT2	geneM9	-0.00314757	0.00260252	-1.20943	-0.213662	0.00349781	0.0237818	0
ENSG00000186638	KIF24	geneM2	-0.00245073	0.00254752	-0.962007	-0.213647	0.00350014	0.023789	0
ENSG00000142207	URB1	geneM0	0.00540911	0.00244282	2.2143	0.213629	0.00350297	0.0237995	1
ENSG00000278463	HIST1H2AB	geneM0	-0.00586528	0.00247807	-2.36688	-0.213558	0.00351425	0.0238525	1
ENSG00000135185	TMEM243	geneM0	0.00455642	0.00229051	1.98926	0.213558	0.00351422	0.0238525	1
ENSG00000225472	RP11-120J1.1	geneM3	-0.0010717	0.00282042	-0.37998	-0.213556	0.0035146	0.0238525	0
ENSG00000009335	UBE3C	geneM17	0.0021957	0.00265394	0.827337	0.213508	0.00352216	0.0238952	0
ENSG00000162551	ALPL	geneM1	-0.00753098	0.00322144	-2.33776	-0.21348	0.00352655	0.0239111	1
ENSG00000273451	RP4-569M23.4	geneM0	-0.00544115	0.00278862	-1.9512	-0.213477	0.00352707	0.0239111	0
ENSG00000061676	NCKAP1	geneM4	0.000923893	0.00236825	0.390116	0.213467	0.00352865	0.0239131	0
ENSG00000155897	ADCY8	geneM2	-0.00373203	0.00274953	-1.35734	-0.213434	0.00353386	0.0239398	0
ENSG00000226419	SLC16A1-AS1	geneM0	0.00570174	0.00261718	2.17858	0.213411	0.00353748	0.0239556	1
ENSG00000178660	ARMC10P1	geneM1	0.00512222	0.00216104	2.37026	0.213388	0.00354115	0.0239703	1
ENSG00000161791	FMNL3	geneM6	-0.00515849	0.00340359	-1.5156	-0.213381	0.00354222	0.0239703	0
ENSG00000198756	COLGALT2	geneM1	0.00179333	0.00250624	0.715547	0.213361	0.00354537	0.0239829	0
ENSG00000165516	KLHDC2	geneM17	0.00266594	0.00249761	1.0674	0.213252	0.00356278	0.024092	0
ENSG00000092208	GEMIN2	geneM1	0.0052051	0.00201309	2.58563	0.213224	0.00356731	0.0241139	1
ENSG00000237862	RP1-63G5.7	geneM0	0.00378101	0.00261003	1.44864	0.213208	0.00356985	0.0241223	0
ENSG00000131094	C1QL1	geneM0	-0.00404776	0.00279374	-1.44887	-0.213192	0.00357245	0.0241311	0
ENSG00000197530	MIB2	geneM0	-0.00591336	0.0031108	-1.90091	-0.213169	0.00357604	0.0241467	0
ENSG00000225623	AGBL4-IT1	geneM0	-0.00525298	0.00223189	-2.3536	-0.213119	0.00358402	0.0241831	1
ENSG00000032742	IFT88	geneM2	-0.0014138	0.00261548	-0.540551	-0.21312	0.00358386	0.0241831	0
ENSG00000279800	ABBA01017803.1	geneM14	0.00495139	0.00303237	1.63284	0.213039	0.00359691	0.0242613	0
ENSG00000143924	EML4	geneM6	-0.00291216	0.00263725	-1.10424	-0.213028	0.00359878	0.0242652	0
ENSG00000149308	NPAT	geneM0	0.00623411	0.00256844	2.42719	0.212961	0.0036096	0.0243293	1
ENSG00000135677	GNS	geneM3	-0.00301291	0.00233615	-1.28969	-0.212932	0.00361427	0.0243432	0
ENSG00000233487	AC011322.1	geneM1	0.00239241	0.00245438	0.974751	0.212939	0.00361311	0.0243432	0
ENSG00000140199	SLC12A6	geneM0	0.00461963	0.00229225	2.01533	0.212874	0.00362357	0.024397	1
ENSG00000105618	PRPF31	geneM7	0.00580728	0.00260583	2.22857	0.21285	0.00362754	0.0244117	1
ENSG00000185046	ANKS1B	geneM1	0.00282955	0.00245177	1.15409	0.212845	0.00362836	0.0244117	0
ENSG00000118946	PCDH17	geneM9	-0.00530792	0.00290615	-1.82644	-0.212818	0.00363264	0.0244317	0
ENSG00000127054	CPSF3L	geneM0	0.00494566	0.00221911	2.22866	0.212764	0.00364142	0.024482	1
ENSG00000166426	CRABP1	geneM9	-0.00171224	0.00209296	-0.818094	-0.212752	0.00364343	0.0244866	0
ENSG00000085563	ABCB1	geneM5	-0.00597371	0.00342425	-1.74453	-0.212731	0.00364695	0.0245015	0
ENSG00000250130	RP11-616K22.1	geneM0	0.00658854	0.00240592	2.73847	0.212666	0.00365754	0.0245373	1
ENSG00000166199	ALKBH3	geneM0	0.00416038	0.00207725	2.00283	0.21269	0.0036536	0.0245373	1
ENSG00000140854	KATNB1	geneM1	0.00452552	0.00237021	1.90933	0.21267	0.00365689	0.0245373	0
ENSG00000175073	VCPIP1	geneM1	-7.58919e-05	0.00267713	-0.0283482	0.212672	0.0036565	0.0245373	0
ENSG00000203814	HIST2H2BF	geneM6	-0.00174898	0.00231549	-0.755341	-0.212645	0.003661	0.0245517	0
ENSG00000253276	CCDC71L	geneM0	0.00587326	0.00233856	2.51148	0.212606	0.00366734	0.0245854	1
ENSG00000156113	KCNMA1	geneM1	0.000864912	0.00232694	0.371695	0.21257	0.00367319	0.0246158	0
ENSG00000165655	ZNF503	geneM9	-0.00567481	0.00288363	-1.96794	-0.212526	0.0036805	0.0246559	1
ENSG00000180914	OXTR	geneM0	0.00714668	0.00282708	2.52794	0.212499	0.00368482	0.024676	1
ENSG00000126858	RHOT1	geneM1	0.00386146	0.00229762	1.68063	0.212456	0.00369194	0.024706	0
ENSG00000010319	SEMA3G	geneM5	-0.0038587	0.00362367	-1.06486	-0.212462	0.003691	0.024706	0
ENSG00000066557	LRRC40	geneM17	0.0023573	0.00249256	0.945736	0.212447	0.0036935	0.0247076	0
ENSG00000060237	WNK1	geneM10	0.00184022	0.00259597	0.708875	0.21241	0.00369957	0.0247393	0
ENSG00000126264	HCST	geneM6	-0.00165916	0.00230116	-0.721009	-0.212385	0.00370364	0.0247577	0
ENSG00000170231	FABP6	geneM9	-0.0044266	0.00303055	-1.46066	-0.212359	0.00370804	0.0247782	0
ENSG00000196159	FAT4	geneM5	0.00630888	0.00322479	1.95637	0.212323	0.00371402	0.0248093	0
ENSG00000279020	C18orf15	geneM0	-0.0042507	0.00236058	-1.8007	-0.212294	0.00371881	0.0248147	0
ENSG00000053900	ANAPC4	geneM0	0.004379	0.00308993	1.41719	0.2123	0.0037177	0.0248147	0
ENSG00000235072	AC012074.2	geneM0	0.00348438	0.00260942	1.33531	0.212303	0.00371731	0.0248147	0
ENSG00000150756	FAM173B	geneM0	-0.00498419	0.00237954	-2.0946	-0.212232	0.00372905	0.0248741	1
ENSG00000270059	RP11-88H12.2	geneM1	-0.00603911	0.00267841	-2.25474	-0.21222	0.00373106	0.0248786	1
ENSG00000273123	RP11-9N20.3	geneM0	0.00599429	0.00203952	2.93907	0.212153	0.00374227	0.0249445	1
ENSG00000197713	RPE	geneM0	0.00648189	0.00250672	2.58581	0.212046	0.00376007	0.0250541	1
ENSG00000166275	C10orf32	geneM14	-0.00624522	0.00274849	-2.27224	-0.21202	0.00376446	0.0250574	1
ENSG00000152818	UTRN	geneM19	-0.00295099	0.00313077	-0.942575	-0.21202	0.00376458	0.0250574	0
ENSG00000198677	TTC37	geneM17	0.00142869	0.00214175	0.667067	0.212032	0.00376245	0.0250574	0
ENSG00000116198	CEP104	geneM10	-0.00811662	0.00289669	-2.80204	-0.211985	0.00377041	0.0250872	1
ENSG00000183773	AIFM3	geneM3	-0.00198286	0.00271282	-0.730921	-0.211935	0.00377879	0.025134	0
ENSG00000240823	RN7SL23P	geneM0	0.00591204	0.00227589	2.59768	0.211907	0.00378342	0.025152	1
ENSG00000170296	GABARAP	geneM6	-0.00408413	0.00183087	-2.23071	-0.211898	0.00378494	0.025152	1
ENSG00000088356	PDRG1	geneM7	0.00532704	0.00263554	2.02123	0.211887	0.00378683	0.025152	1
ENSG00000183067	IGSF5	geneM2	-0.00173348	0.00222692	-0.778422	-0.211887	0.00378687	0.025152	0
ENSG00000226721	EEF1DP2	geneM0	-0.00621123	0.00222836	-2.78735	-0.211846	0.00379375	0.0251887	1
ENSG00000188283	ZNF383	geneM0	0.00617536	0.00222	2.78169	0.211628	0.00383082	0.0254258	1
ENSG00000236268	LINC01361	geneM1	0.00167326	0.00231149	0.723889	0.211613	0.00383344	0.0254341	0
ENSG00000101782	RIOK3	geneM1	0.0038031	0.00236637	1.60715	0.211538	0.00384612	0.0255003	0
ENSG00000121440	PDZRN3	geneM22	0.00293451	0.00241547	1.21489	0.211538	0.00384614	0.0255003	0
ENSG00000122641	INHBA	geneM18	-0.00373143	0.00357835	-1.04278	-0.211523	0.00384875	0.0255085	0
ENSG00000168079	SCARA5	geneM5	-0.00521837	0.00308331	-1.69246	-0.211492	0.00385409	0.0255349	0
ENSG00000135423	GLS2	geneM1	0.00391113	0.00231343	1.69062	0.211463	0.00385907	0.0255588	0
ENSG00000197603	C5orf42	geneM0	0.00462665	0.00271442	1.70447	0.211454	0.00386064	0.0255602	0
ENSG00000180901	KCTD2	geneM4	0.00549299	0.00243442	2.25639	0.21143	0.00386472	0.0255781	1
ENSG00000234929	AC018685.1	geneM15	0.00394963	0.00230607	1.71271	0.21133	0.00388198	0.0256741	0
ENSG00000048540	LMO3	geneM4	0.00262516	0.00260324	1.00842	0.21133	0.0038819	0.0256741	0
ENSG00000262312	LA16c-390H2.4	geneM2	0.00824908	0.00261081	3.15959	0.211321	0.00388346	0.0256748	1
ENSG00000134853	PDGFRA	geneM3	-0.00579474	0.00249173	-2.32559	-0.211294	0.00388809	0.0256839	1
ENSG00000136451	VEZF1	geneM8	-0.0065448	0.00308021	-2.12479	-0.211281	0.00389033	0.0256839	1
ENSG00000120526	NUDCD1	geneM1	0.00283019	0.00264378	1.07051	0.211292	0.00388846	0.0256839	0
ENSG00000008277	ADAM22	geneM1	0.00198631	0.00254015	0.781965	0.211289	0.00388903	0.0256839	0
ENSG00000207442	SNORD116-6	geneM0	0.00443404	0.00233986	1.895	0.211247	0.00389619	0.0257135	0
ENSG00000104140	RHOV	geneM1	0.00413126	0.00229124	1.80306	0.211205	0.00390349	0.0257525	0
ENSG00000281183	NPTN-IT1	geneM9	0.00747832	0.00313084	2.3886	0.211192	0.00390585	0.025759	1
ENSG00000114646	CSPG5	geneM3	-0.002689	0.00316294	-0.850159	-0.211161	0.00391123	0.0257854	0
ENSG00000117155	SSX2IP	geneM1	0.00174834	0.00275369	0.63491	0.21112	0.00391824	0.0258225	0
ENSG00000197893	NRAP	geneM4	-0.00494633	0.00300127	-1.64808	-0.211066	0.00392777	0.0258762	0
ENSG00000060656	PTPRU	geneM11	0.0045023	0.00279941	1.6083	0.211057	0.00392929	0.0258771	0
ENSG00000279600	RP11-637C24.5	geneM0	0.00625389	0.00259317	2.41167	0.211032	0.00393361	0.0258964	1
ENSG00000232097	AC079781.8	geneM0	0.00645603	0.00218758	2.95121	0.211	0.00393917	0.0259239	1
ENSG00000245556	SCAMP1-AS1	geneM0	0.00731316	0.00236118	3.09725	0.210955	0.00394711	0.0259528	1
ENSG00000137497	NUMA1	geneM0	0.0067625	0.00235837	2.86744	0.210964	0.00394553	0.0259528	1
ENSG00000156345	CDK20	geneM7	0.00718184	0.00266228	2.69763	0.210951	0.00394773	0.0259528	1
ENSG00000276842	RP11-713N11.6	geneM2	-0.00290069	0.00227319	-1.27604	-0.210743	0.00398441	0.0261847	0
ENSG00000148200	NR6A1	geneM0	0.00676557	0.00227116	2.9789	0.210734	0.00398596	0.0261857	1
ENSG00000211751	TRBV25-1	geneM6	-0.00476666	0.00253639	-1.87931	-0.210629	0.00400451	0.0262911	0
ENSG00000147324	MFHAS1	geneM0	0.00387359	0.00289734	1.33695	0.210624	0.00400542	0.0262911	0
ENSG00000215041	NEURL4	geneM1	0.0022859	0.0025164	0.908401	0.21062	0.00400623	0.0262911	0
ENSG00000257718	RP11-396F22.1	geneM14	0.00578913	0.00247787	2.33633	0.210572	0.00401468	0.0263095	1
ENSG00000196498	NCOR2	geneM0	-0.0066504	0.00298485	-2.22805	-0.210582	0.00401297	0.0263095	1
ENSG00000196455	PIK3R4	geneM1	0.00388717	0.00275333	1.41181	0.210589	0.00401174	0.0263095	0
ENSG00000147526	TACC1	geneM1	0.00259925	0.00201784	1.28813	0.210577	0.00401373	0.0263095	0
ENSG00000256982	CTD-2555A7.2	geneM0	-0.00460648	0.00261147	-1.76394	-0.210493	0.0040288	0.0263844	0
ENSG00000176749	CDK5R1	geneM1	0.00106787	0.00254078	0.420291	0.210492	0.00402893	0.0263844	0
ENSG00000197872	FAM49A	geneM4	0.0021663	0.00225216	0.961878	0.21047	0.00403288	0.026401	0
ENSG00000169914	OTUD3	geneM1	0.0030244	0.00227279	1.3307	0.210357	0.00405305	0.0265237	0
ENSG00000140398	NEIL1	geneM0	0.00691097	0.00253016	2.73144	0.210256	0.00407122	0.0266333	1
ENSG00000239899	RN7SL674P	geneM7	-0.00590532	0.00270125	-2.18614	-0.210248	0.00407272	0.0266338	1
ENSG00000231050	RP1-140A9.1	geneM0	-0.00489446	0.00209105	-2.34068	-0.210213	0.00407904	0.0266658	1
ENSG00000113240	CLK4	geneM1	-0.00775903	0.00286586	-2.7074	-0.210181	0.0040848	0.0266941	1
ENSG00000170581	STAT2	geneM1	0.00406293	0.00262083	1.55024	0.210128	0.0040944	0.0267475	0
ENSG00000268743	CTD-2538G9.5	geneM0	0.00564403	0.00259336	2.17634	0.210101	0.00409914	0.0267601	1
ENSG00000135597	REPS1	geneM3	0.00529601	0.00307101	1.72452	0.210101	0.0040992	0.0267601	0
ENSG00000023318	ERP44	geneM0	-0.00502246	0.00253687	-1.97979	-0.210063	0.0041062	0.0267964	1
ENSG00000214212	C19orf38	geneM6	-0.00263872	0.00254408	-1.0372	-0.21003	0.00411211	0.0268256	0
ENSG00000160179	ABCG1	geneM8	0.00427427	0.00280976	1.52122	0.209996	0.00411831	0.0268567	0
ENSG00000255524	NPIPB8	geneM10	0.003799	0.00206461	1.84005	0.209977	0.00412178	0.02687	0
ENSG00000114744	COMMD2	geneM11	-0.00885242	0.00247157	-3.5817	-0.209961	0.00412473	0.0268781	1
ENSG00000260581	CTB-113P19.4	geneM1	0.00329367	0.00197515	1.66755	0.209954	0.0041259	0.0268781	0
ENSG00000273765	RP11-370I10.11	geneM0	0.00626482	0.00218362	2.869	0.209913	0.00413347	0.026918	1
ENSG00000233452	STXBP5-AS1	geneM11	0.00323589	0.00256961	1.25929	0.209904	0.00413506	0.0269189	0
ENSG00000078237	C12orf5	geneM11	-0.00835463	0.00244449	-3.41774	-0.209884	0.00413865	0.026933	1
ENSG00000049883	PTCD2	geneM1	0.00448647	0.00242408	1.85079	0.209865	0.00414227	0.0269471	0
ENSG00000177807	KCNJ10	geneM3	-0.00488079	0.00298579	-1.63467	-0.209845	0.00414593	0.0269615	0
ENSG00000078403	MLLT10	geneM0	0.00588645	0.00240032	2.45237	0.209819	0.00415057	0.026969	1
ENSG00000148399	DPH7	geneM0	0.00468037	0.00238922	1.95895	0.209808	0.00415273	0.026969	0
ENSG00000262267	U95743.1	geneM1	0.0041295	0.00232317	1.77753	0.209807	0.00415285	0.026969	0
ENSG00000149679	CABLES2	geneM1	0.00431872	0.00247324	1.74618	0.209817	0.00415103	0.026969	0
ENSG00000139428	MMAB	geneM1	0.00418537	0.00243652	1.71776	0.209766	0.00416032	0.0270081	0
ENSG00000149295	DRD2	geneM9	-0.00168949	0.00259276	-0.651618	-0.209617	0.00418781	0.0271771	0
ENSG00000166135	HIF1AN	geneM11	0.00280218	0.00275326	1.01777	0.209599	0.0041911	0.0271795	0
ENSG00000007129	CEACAM21	geneM2	-0.00228615	0.00228789	-0.999241	-0.209599	0.00419103	0.0271795	0
ENSG00000072803	FBXW11	geneM1	0.00476148	0.00225964	2.10718	0.209565	0.00419743	0.0272112	1
ENSG00000133027	PEMT	geneM0	-0.00485878	0.0029561	-1.64365	-0.209524	0.00420502	0.0272509	0
ENSG00000232780	GAPDHP74	geneM1	0.00436241	0.00246847	1.76725	0.209496	0.00421023	0.0272752	0
ENSG00000137331	IER3	geneM5	-0.0030248	0.00287851	-1.05082	-0.209468	0.00421536	0.027299	0
ENSG00000107957	SH3PXD2A	geneM10	0.00269383	0.00266533	1.01069	0.2094	0.00422802	0.027362	0
ENSG00000271860	RP11-436D23.1	geneM2	-0.00264842	0.00280779	-0.943241	-0.209405	0.00422705	0.027362	0
ENSG00000144278	GALNT13	geneM9	-0.00421252	0.00241762	-1.74242	-0.209369	0.00423385	0.0273902	0
ENSG00000144357	UBR3	geneM1	0.000902592	0.00238786	0.377993	0.209277	0.0042511	0.0274923	0
ENSG00000128849	CGNL1	geneM3	-0.00126208	0.00232127	-0.543701	-0.209262	0.00425388	0.0275007	0
ENSG00000274605	RP11-12G12.7	geneM3	-0.00232476	0.00217123	-1.07071	-0.209234	0.004259	0.0275243	0
ENSG00000169410	PTPN9	geneM0	0.00493928	0.00324321	1.52296	0.209191	0.00426712	0.0275577	0
ENSG00000265688	MAFG-AS1	geneM2	-0.00331635	0.00237668	-1.39537	-0.209199	0.00426569	0.0275577	0
ENSG00000143622	RIT1	geneM2	-0.00189565	0.00226798	-0.835833	-0.209129	0.0042788	0.0276236	0
ENSG00000136381	IREB2	geneM11	0.00197441	0.0026096	0.756594	0.209116	0.00428129	0.0276301	0
ENSG00000104691	UBXN8	geneM14	-0.00591318	0.00240398	-2.45975	-0.209083	0.00428748	0.0276606	1
ENSG00000182600	C2orf82	geneM2	-0.00443376	0.00259531	-1.70837	-0.20907	0.00428992	0.0276665	0
ENSG00000271795	CTC-251D13.1	geneM1	0.00239402	0.00215453	1.11116	0.20906	0.00429187	0.0276665	0
ENSG00000136870	ZNF189	geneM1	0.00131419	0.00308372	0.426169	0.209055	0.00429285	0.0276665	0
ENSG00000126243	LRFN3	geneM0	-0.00765644	0.00270876	-2.82655	-0.208998	0.0043036	0.0277243	1
ENSG00000188760	TMEM198	geneM1	-0.00553854	0.00270359	-2.04859	-0.208991	0.00430479	0.0277243	1
ENSG00000114738	MAPKAPK3	geneM3	-0.00147438	0.00269588	-0.5469	-0.208956	0.00431151	0.027758	0
ENSG00000179909	ZNF154	geneM0	-0.00496366	0.00291856	-1.70072	-0.208909	0.00432048	0.0278062	0
ENSG00000169045	HNRNPH1	geneM0	-0.0052114	0.00230595	-2.25998	-0.208774	0.00434611	0.0279615	1
ENSG00000280214	CTD-2012K14.5	geneM0	0.00741483	0.00284935	2.60229	0.208689	0.00436239	0.0280213	1
ENSG00000177098	SCN4B	geneM9	0.00737577	0.00302175	2.44089	0.20871	0.00435837	0.0280213	1
ENSG00000221821	C6orf226	geneM0	-0.00574755	0.00238642	-2.40844	-0.208687	0.00436269	0.0280213	1
ENSG00000164038	SLC9B2	geneM4	0.0015571	0.00214906	0.72455	0.208686	0.0043629	0.0280213	0
ENSG00000109906	ZBTB16	geneM1	0.00151754	0.00222477	0.682108	0.208706	0.00435911	0.0280213	0
ENSG00000153721	CNKSR3	geneM8	0.00201921	0.00232575	0.868199	0.208666	0.00436677	0.0280365	0
ENSG00000137074	APTX	geneM13	0.0048602	0.00232027	2.09467	0.208648	0.00437024	0.0280491	1
ENSG00000172965	MIR4435-1HG	geneM1	0.00374452	0.00277155	1.35106	0.208626	0.00437448	0.0280667	0
ENSG00000260064	RP11-18F14.4	geneM0	0.00357921	0.00239491	1.49451	0.208617	0.00437623	0.0280683	0
ENSG00000254462	TMX2-CTNND1	geneM0	0.00593559	0.00211527	2.80606	0.208606	0.00437842	0.0280727	1
ENSG00000011143	MKS1	geneM2	0.00809437	0.00272337	2.97219	0.208555	0.00438821	0.0281125	1
ENSG00000224728	AC090945.1	geneM0	0.00669344	0.00279569	2.3942	0.208553	0.00438849	0.0281125	1
ENSG00000243753	HLA-L	geneM0	-0.00532523	0.00298517	-1.78389	-0.20855	0.00438915	0.0281125	0
ENSG00000183888	C1orf64	geneM1	0.00450419	0.00250467	1.79832	0.208528	0.00439333	0.0281296	0
ENSG00000173456	RNF26	geneM1	0.00224149	0.002666	0.840769	0.20846	0.00440654	0.0282046	0
ENSG00000138642	HERC6	geneM1	0.00489039	0.00255387	1.91489	0.208404	0.00441738	0.0282642	0
ENSG00000005810	MYCBP2	geneM4	0.00124067	0.00273246	0.454048	0.208302	0.00443713	0.0283809	0
ENSG00000232653	GOLGA8N	geneM0	0.00635931	0.00222792	2.85436	0.208286	0.00444025	0.0283912	1
ENSG00000270061	RP11-214K3.19	geneM0	0.00597416	0.00258207	2.31371	0.208249	0.00444742	0.0284273	1
ENSG00000241839	PLEKHO2	geneM3	-0.00146466	0.00254101	-0.576409	-0.208162	0.00446445	0.0285264	0
ENSG00000084636	COL16A1	geneM2	-0.0048051	0.00249218	-1.92807	-0.207985	0.00449914	0.0287382	0
ENSG00000242808	SOX2-OT	geneM8	-0.00682554	0.00339812	-2.00862	-0.207958	0.00450444	0.0287622	1
ENSG00000172006	ZNF554	geneM0	0.00414716	0.00211293	1.96275	0.207934	0.00450915	0.0287824	1
ENSG00000151789	ZNF385D	geneM1	-0.00736748	0.0028705	-2.56662	-0.207881	0.0045198	0.0288406	1
ENSG00000114439	BBX	geneM0	0.00727339	0.00250385	2.90488	0.207848	0.0045263	0.0288722	1
ENSG00000274925	CTD-2547G23.4	geneM0	0.00771475	0.0027505	2.80486	0.20777	0.00454163	0.0289595	1
ENSG00000116237	ICMT	geneM5	-0.00567721	0.00247954	-2.28962	-0.207763	0.0045431	0.0289595	1
ENSG00000243854	RN7SL67P	geneM0	0.00539752	0.00248872	2.16879	0.207699	0.00455584	0.0290308	1
ENSG00000160741	CRTC2	geneM0	0.00449373	0.00247985	1.8121	0.207652	0.00456527	0.029081	0
ENSG00000198053	SIRPA	geneM1	0.0024074	0.00264322	0.910781	0.207535	0.00458873	0.0292205	0
ENSG00000105656	ELL	geneM1	0.00363666	0.00222149	1.63704	0.207505	0.00459461	0.029248	0
ENSG00000143603	KCNN3	geneM3	-0.00416123	0.00254419	-1.63558	-0.207455	0.00460466	0.029302	0
ENSG00000179021	C3orf38	geneM0	0.00463473	0.0024896	1.86163	0.207433	0.00460907	0.02932	0
ENSG00000104129	DNAJC17	geneM0	0.00454398	0.00228356	1.98986	0.207418	0.00461218	0.0293298	1
ENSG00000168538	TRAPPC11	geneM4	0.00601144	0.00244786	2.45579	0.207391	0.00461758	0.0293396	1
ENSG00000196275	GTF2IRD2	geneM5	-0.00647083	0.00274296	-2.35907	-0.207379	0.00462001	0.0293396	1
ENSG00000116984	MTR	geneM0	0.00524267	0.00288669	1.81616	0.207393	0.00461728	0.0293396	0
ENSG00000254487	RP11-707M1.7	geneM1	0.00366952	0.00250801	1.46312	0.20738	0.00461982	0.0293396	0
ENSG00000163517	HDAC11	geneM8	0.00549915	0.00286776	1.91758	0.207362	0.00462354	0.0293521	0
ENSG00000116661	FBXO2	geneM7	-0.00429781	0.00291076	-1.47653	-0.207243	0.0046476	0.02949	0
ENSG00000145934	TENM2	geneM4	0.0041116	0.00282992	1.4529	0.207239	0.00464842	0.02949	0
ENSG00000115325	DOK1	geneM6	-0.00211069	0.00237488	-0.888758	-0.207229	0.00465036	0.0294923	0
ENSG00000135108	FBXO21	geneM4	0.00511104	0.00254064	2.01171	0.207209	0.00465439	0.0295011	1
ENSG00000187954	CYHR1	geneM0	-0.00489168	0.00261237	-1.87251	-0.207195	0.00465736	0.0295011	0
ENSG00000140519	RHCG	geneM1	0.0041727	0.00226827	1.8396	0.207192	0.0046579	0.0295011	0
ENSG00000164023	SGMS2	geneM2	-0.0027907	0.00261271	-1.06812	-0.207191	0.00465807	0.0295011	0
ENSG00000183914	DNAH2	geneM2	-0.00247553	0.00267731	-0.924635	-0.207178	0.00466078	0.0295083	0
ENSG00000166839	ANKDD1A	geneM2	0.00760482	0.0024233	3.13821	0.207164	0.00466364	0.0295163	1
ENSG00000240087	RP11-254B13.1	geneM12	0.00648109	0.0028945	2.2391	0.207148	0.0046668	0.0295263	1
ENSG00000112305	SMAP1	geneM4	0.00141174	0.00189568	0.744711	0.207092	0.00467834	0.0295894	0
ENSG00000090104	RGS1	geneM6	-0.00486508	0.00277456	-1.75346	-0.207065	0.00468368	0.0296131	0
ENSG00000155858	LSM11	geneM1	0.00221617	0.00219115	1.01142	0.207045	0.00468795	0.0296285	0
ENSG00000113645	WWC1	geneM2	-0.00178554	0.00257338	-0.693849	-0.207038	0.00468929	0.0296285	0
ENSG00000156414	TDRD9	geneM0	0.00571783	0.00258726	2.20999	0.206978	0.00470159	0.0296956	1
ENSG00000147475	ERLIN2	geneM3	-0.000459553	0.00240915	-0.190753	-0.206971	0.00470309	0.0296956	0
ENSG00000099284	H2AFY2	geneM2	-0.00480885	0.00213918	-2.24799	-0.206932	0.00471104	0.0297357	1
ENSG00000260083	MIR762HG	geneM1	0.00572294	0.00216199	2.64707	0.2069	0.00471767	0.0297575	1
ENSG00000177192	PUS1	geneM4	0.00515599	0.00258957	1.99106	0.206903	0.00471696	0.0297575	1
ENSG00000272668	RP11-190A12.8	geneM0	0.00742389	0.00236772	3.13546	0.206888	0.00472009	0.0297627	1
ENSG00000084090	STARD7	geneM1	-0.00743971	0.00305835	-2.43259	-0.206867	0.00472429	0.0297791	1
ENSG00000198909	MAP3K3	geneM0	0.00501388	0.00252869	1.9828	0.20684	0.00472991	0.0298045	1
ENSG00000122477	LRRC39	geneM1	0.00161461	0.00228416	0.706874	0.206816	0.00473488	0.0298258	0
ENSG00000133048	CHI3L1	geneM11	0.00499927	0.00315206	1.58604	0.206796	0.00473896	0.0298414	0
ENSG00000279358	RP11-688I9.5	geneM0	-0.00546002	0.00273768	-1.99439	-0.206756	0.00474736	0.0298842	1
ENSG00000152926	ZNF117	geneM2	-0.00566133	0.00217449	-2.60352	-0.206733	0.00475212	0.0298908	1
ENSG00000253965	CTC-329D1.3	geneM0	0.00544435	0.00216298	2.51707	0.206732	0.00475217	0.0298908	1
ENSG00000046889	PREX2	geneM3	-0.00301706	0.00291353	-1.03553	-0.206727	0.00475322	0.0298908	0
ENSG00000154122	ANKH	geneM1	0.00106726	0.00249425	0.427887	0.206715	0.00475578	0.0298969	0
ENSG00000112541	PDE10A	geneM9	-0.00298242	0.00298831	-0.998027	-0.206675	0.00476404	0.0299387	0
ENSG00000112561	TFEB	geneM8	0.00353192	0.00261567	1.35029	0.206657	0.00476773	0.0299518	0
ENSG00000272663	RP11-191L17.1	geneM2	-0.00387185	0.00238727	-1.62188	-0.206619	0.00477574	0.0299921	0
ENSG00000111581	NUP107	geneM0	0.00436336	0.00256487	1.7012	0.206589	0.00478195	0.0300109	0
ENSG00000185607	ACTBP7	geneM1	0.00303467	0.00240756	1.26048	0.206591	0.00478153	0.0300109	0
ENSG00000180257	ZNF816	geneM6	-0.0039288	0.0020735	-1.89477	-0.206568	0.00478637	0.0300286	0
ENSG00000183570	PCBP3	geneM0	0.00653171	0.0026422	2.47207	0.206551	0.00478985	0.0300403	1
ENSG00000248334	WHAMMP2	geneM0	0.00499238	0.00231355	2.15789	0.206516	0.00479709	0.0300756	1
ENSG00000155256	ZFYVE27	geneM13	0.00562567	0.00266472	2.11117	0.206507	0.00479896	0.0300772	1
ENSG00000148926	ADM	geneM0	0.00693864	0.00292815	2.36963	0.206487	0.0048032	0.0300937	1
ENSG00000277425	RP5-1116H23.3	geneM10	0.00493908	0.00225547	2.18982	0.206368	0.00482812	0.0302397	1
ENSG00000154080	CHST9	geneM2	-0.00461701	0.00263011	-1.75544	-0.206311	0.00484002	0.0303041	0
ENSG00000207001	SNORD116-2	geneM0	0.00526569	0.00231659	2.27304	0.206282	0.00484617	0.0303121	1
ENSG00000152601	MBNL1	geneM1	0.00436551	0.00261434	1.66983	0.206289	0.00484477	0.0303121	0
ENSG00000134215	VAV3	geneM3	-0.00266478	0.00261429	-1.01931	-0.206297	0.00484296	0.0303121	0
ENSG00000235478	AC006946.15	geneM11	-0.00653934	0.00255318	-2.56125	-0.206268	0.00484923	0.0303211	1
ENSG00000271714	CTD-2377O17.1	geneM0	0.00479728	0.0026789	1.79076	0.206231	0.004857	0.0303595	0
ENSG00000168395	ING5	geneM0	0.0035555	0.00258216	1.37695	0.206187	0.00486614	0.0304065	0
ENSG00000100220	RTCB	geneM13	0.00608858	0.00277481	2.19424	0.206167	0.00487041	0.0304138	1
ENSG00000139970	RTN1	geneM4	0.00220597	0.00225896	0.976544	0.206166	0.00487057	0.0304138	0
ENSG00000116983	HPCAL4	geneM4	0.00527014	0.00311313	1.69288	0.206126	0.00487909	0.0304568	0
ENSG00000168002	POLR2G	geneM7	0.00752895	0.00240986	3.12422	0.206106	0.00488346	0.0304739	1
ENSG00000132128	LRRC41	geneM0	0.00444081	0.00244173	1.81872	0.206088	0.0048871	0.0304864	0
ENSG00000161036	LRWD1	geneM2	-0.0037875	0.00256419	-1.47708	-0.206068	0.0048914	0.0305031	0
ENSG00000180694	TMEM64	geneM8	-0.00676096	0.00267874	-2.52393	-0.206036	0.00489821	0.0305353	1
ENSG00000239883	PARPG1	geneM12	0.00511537	0.00225329	2.27018	0.205999	0.00490618	0.0305657	1
ENSG00000162929	KIAA1841	geneM0	-0.00595371	0.00298775	-1.9927	-0.205998	0.00490636	0.0305657	1
ENSG00000104447	TRPS1	geneM3	-0.00153833	0.00268369	-0.573214	-0.205966	0.00491323	0.0305983	0
ENSG00000011083	SLC6A7	geneM1	0.00131567	0.0024849	0.529466	0.205932	0.00492048	0.0306333	0
ENSG00000258725	PRC1-AS1	geneM0	0.00579174	0.00213766	2.70939	0.205909	0.00492541	0.0306482	1
ENSG00000176597	B3GNT5	geneM2	-0.00283832	0.00239004	-1.18756	-0.205905	0.00492615	0.0306482	0
ENSG00000279675	RP11-454H19.2	geneM4	0.00268121	0.00285079	0.940515	0.20586	0.00493571	0.0306974	0
ENSG00000229344	RP5-857K21.7	geneM0	-0.0057278	0.00219448	-2.6101	-0.205802	0.00494814	0.0307565	1
ENSG00000224003	YES1P1	geneM0	0.00651151	0.00294735	2.20928	0.205796	0.00494946	0.0307565	1
ENSG00000240755	ERLEC1P1	geneM0	0.00444692	0.00217953	2.04032	0.205793	0.00495015	0.0307565	1
ENSG00000100983	GSS	geneM7	0.00638039	0.00283046	2.25419	0.205747	0.00495995	0.0308071	1
ENSG00000115234	SNX17	geneM7	0.00509339	0.00251507	2.02515	0.20568	0.00497443	0.0308765	1
ENSG00000134376	CRB1	geneM16	-0.0018104	0.0028275	-0.640283	-0.205686	0.00497309	0.0308765	0
ENSG00000172183	ISG20	geneM8	0.00450665	0.00254152	1.77321	0.205662	0.00497841	0.0308807	0
ENSG00000138166	DUSP5	geneM5	-0.00422492	0.00317112	-1.33231	-0.205664	0.00497795	0.0308807	0
ENSG00000279103	CTC-204F22.1	geneM0	0.00391592	0.00259318	1.51009	0.20565	0.00498093	0.0308861	0
ENSG00000165813	CCDC186	geneM11	-0.00944912	0.00296655	-3.18522	-0.205633	0.00498451	0.030898	1
ENSG00000122986	HVCN1	geneM3	-0.00196298	0.00284241	-0.690605	-0.205614	0.00498861	0.0309132	0
ENSG00000239291	RP5-867C24.1	geneM0	0.0052112	0.00236278	2.20553	0.205606	0.00499048	0.0309145	1
ENSG00000120137	PANK3	geneM1	-0.00761337	0.00289423	-2.63054	-0.205582	0.00499557	0.0309194	1
ENSG00000253596	CTD-2320G14.2	geneM4	0.00412667	0.0021017	1.9635	0.205579	0.00499623	0.0309194	1
ENSG00000158859	ADAMTS4	geneM8	0.00244611	0.00297024	0.82354	0.20559	0.00499387	0.0309194	0
ENSG00000153975	ZUFSP	geneM10	0.00222741	0.00232828	0.956679	0.205521	0.00500895	0.0309878	0
ENSG00000283281	ENSG00000283281	geneM0	0.00454918	0.00257982	1.76337	0.205492	0.00501511	0.0310156	0
ENSG00000167524	SGK494	geneM0	0.00707285	0.00301203	2.3482	0.205432	0.00502819	0.0310862	1
ENSG00000187260	WDR86	geneM2	-0.00389557	0.00251361	-1.54979	-0.205387	0.00503803	0.0311367	0
ENSG00000278829	RP11-358B23.7	geneM0	-0.00614918	0.00236292	-2.60237	-0.205312	0.00505435	0.0312273	1
ENSG00000116771	AGMAT	geneM4	-0.00636086	0.00245661	-2.58929	-0.205275	0.00506259	0.0312678	1
ENSG00000106603	COA1	geneM0	0.00655809	0.00303778	2.15885	0.205234	0.00507149	0.0313021	1
ENSG00000115267	IFIH1	geneM6	-0.0027568	0.00264976	-1.04039	-0.205234	0.00507139	0.0313021	0
ENSG00000158623	COPG2	geneM0	0.00725337	0.00275826	2.62969	0.205212	0.00507635	0.0313218	1
ENSG00000143919	CAMKMT	geneM3	-0.000686663	0.00221654	-0.309791	-0.205156	0.00508866	0.0313873	0
ENSG00000177731	FLII	geneM0	-0.00617739	0.00338063	-1.82729	-0.205111	0.00509848	0.0314334	0
ENSG00000227640	SOX21-AS1	geneM3	-0.00459015	0.00267051	-1.71883	-0.205107	0.0050995	0.0314334	0
ENSG00000149573	MPZL2	geneM5	0.00385155	0.00295013	1.30555	0.20504	0.00511416	0.0315134	0
ENSG00000167861	HID1	geneM0	0.00328819	0.00267034	1.23138	0.205026	0.00511735	0.0315227	0
ENSG00000130592	LSP1	geneM6	-0.00500019	0.0024906	-2.00762	-0.204981	0.00512733	0.0315738	1
ENSG00000111786	SRSF9	geneM0	-0.00590027	0.00233148	-2.5307	-0.204961	0.00513172	0.0315791	1
ENSG00000165092	ALDH1A1	geneM23	-0.00769218	0.00329314	-2.33582	-0.204954	0.00513327	0.0315791	1
ENSG00000083067	TRPM3	geneM3	-0.00382116	0.00279716	-1.36609	-0.204963	0.00513118	0.0315791	0
ENSG00000234160	RP11-613M10.6	geneM0	0.00610231	0.00224414	2.71922	0.204912	0.00514249	0.0316254	1
ENSG00000130347	RTN4IP1	geneM14	0.00622496	0.00251933	2.47088	0.204852	0.00515579	0.0316968	1
ENSG00000175040	CHST2	geneM9	-0.0039705	0.00271583	-1.46198	-0.204838	0.00515908	0.0317065	0
ENSG00000050130	JKAMP	geneM2	-0.00454559	0.00245022	-1.85517	-0.204782	0.00517145	0.0317721	0
ENSG00000198382	UVRAG	geneM1	0.0019293	0.00230509	0.836975	0.204732	0.00518262	0.0318302	0
ENSG00000176058	TPRN	geneM8	0.00220168	0.00275527	0.79908	0.204718	0.0051859	0.0318399	0
ENSG00000141376	BCAS3	geneM1	0.00263193	0.00236619	1.11231	0.204549	0.00522385	0.0320624	0
ENSG00000169359	SLC33A1	geneM0	-0.00537776	0.002192	-2.45336	-0.204541	0.00522557	0.0320624	1
ENSG00000173482	PTPRM	geneM9	-0.00255462	0.00245652	-1.03994	-0.20452	0.00523019	0.0320802	0
ENSG00000214626	POLR3DP1	geneM0	0.0063699	0.0024804	2.5681	0.204476	0.00524027	0.0321315	1
ENSG00000105290	APLP1	geneM8	0.00220311	0.00295424	0.745747	0.204462	0.00524339	0.0321401	0
ENSG00000253710	ALG11	geneM0	0.00782746	0.00293087	2.67069	0.204427	0.00525134	0.0321783	1
ENSG00000166484	MAPK7	geneM0	-0.00567499	0.00231203	-2.45455	-0.2044	0.00525739	0.0322047	1
ENSG00000114388	NPRL2	geneM7	0.00656505	0.00255344	2.57106	0.204385	0.00526071	0.0322124	1
ENSG00000243716	NPIPB5	geneM1	0.00293278	0.00224925	1.30389	0.204379	0.00526209	0.0322124	0
ENSG00000170579	DLGAP1	geneM1	-0.000165008	0.00212987	-0.0774733	0.20433	0.00527327	0.0322703	0
ENSG00000181222	POLR2A	geneM4	0.00248657	0.00279694	0.88903	0.204305	0.00527889	0.0322941	0
ENSG00000169258	GPRIN1	geneM4	0.00348258	0.0030267	1.15062	0.204272	0.0052865	0.03233	0
ENSG00000241015	TPM3P9	geneM0	0.00402214	0.00221502	1.81585	0.204215	0.00529959	0.0323995	0
ENSG00000115839	RAB3GAP1	geneM1	0.00292901	0.00208821	1.40264	0.204205	0.0053018	0.0324024	0
ENSG00000117620	SLC35A3	geneM0	0.00509716	0.0022833	2.23236	0.204114	0.00532259	0.0325188	1
ENSG00000244734	HBB	geneM19	0.00525609	0.00264661	1.98597	0.204055	0.00533602	0.0325902	1
ENSG00000166411	IDH3A	geneM13	-0.00691583	0.00256381	-2.69748	-0.203933	0.00536424	0.0327518	1
ENSG00000204387	C6orf48	geneM12	0.00642108	0.00248047	2.58866	0.203869	0.00537907	0.0328102	1
ENSG00000205363	C15orf59	geneM1	-0.00600172	0.00287439	-2.08799	-0.203882	0.00537605	0.0328102	1
ENSG00000124140	SLC12A5	geneM4	0.00389517	0.00277755	1.40237	0.203871	0.00537844	0.0328102	0
ENSG00000179967	PPP1R14BP3	geneM1	0.00477134	0.00226636	2.10529	0.203861	0.00538089	0.0328106	1
ENSG00000069020	MAST4	geneM1	0.00439227	0.0033742	1.30173	0.20385	0.0053834	0.0328152	0
ENSG00000249577	CTD-2195M15.1	geneM3	-0.0054978	0.00228504	-2.40599	-0.203842	0.0053852	0.0328154	1
ENSG00000278627	RP11-506H21.5	geneM0	0.00574326	0.00220207	2.60812	0.203787	0.00539797	0.0328718	1
ENSG00000158321	AUTS2	geneM2	-0.00332765	0.00209931	-1.58511	-0.203788	0.00539762	0.0328718	0
ENSG00000144647	POMGNT2	geneM0	0.00486231	0.00249953	1.94529	0.203754	0.00540568	0.0328973	0
ENSG00000250056	LINC01018	geneM11	0.00303033	0.00258932	1.17032	0.203754	0.00540562	0.0328973	0
ENSG00000163297	ANTXR2	geneM2	-0.0017941	0.00247298	-0.725482	-0.203713	0.00541521	0.0329446	0
ENSG00000197555	SIPA1L1	geneM9	0.00687338	0.00320301	2.14591	0.203689	0.00542079	0.0329678	1
ENSG00000121691	CAT	geneM3	-0.00271825	0.00279395	-0.972906	-0.203681	0.00542255	0.0329678	0
ENSG00000054983	GALC	geneM2	-0.0043847	0.00256053	-1.71242	-0.203655	0.00542862	0.0329939	0
ENSG00000119138	KLF9	geneM1	0.00182692	0.00309471	0.590337	0.203615	0.00543793	0.0330397	0
ENSG00000167258	CDK12	geneM0	0.00454858	0.00259878	1.75027	0.203575	0.00544728	0.033075	0
ENSG00000245526	LINC00461	geneM3	-0.00315319	0.00234689	-1.34356	-0.203581	0.00544587	0.033075	0
ENSG00000112149	CD83	geneM1	-0.00559365	0.0022908	-2.44179	-0.203543	0.00545493	0.0330983	1
ENSG00000157350	ST3GAL2	geneM9	-0.00359973	0.00294817	-1.22101	-0.20355	0.00545325	0.0330983	0
ENSG00000163191	S100A11	geneM6	-0.00241788	0.00308279	-0.784314	-0.203536	0.00545643	0.0330983	0
ENSG00000213760	ATP6V1G2	geneM1	0.00442479	0.00193765	2.28359	0.20352	0.00546032	0.0331004	1
ENSG00000189181	OR14I1	geneM15	0.00314361	0.00258415	1.2165	0.203527	0.00545867	0.0331004	0
ENSG00000115556	PLCD4	geneM0	0.00788448	0.00266855	2.95459	0.203437	0.00547976	0.0331967	1
ENSG00000126003	PLAGL2	geneM0	0.0037641	0.00301507	1.24843	0.203444	0.00547816	0.0331967	0
ENSG00000225465	RFPL1S	geneM1	0.00263507	0.00216329	1.21809	0.203414	0.00548522	0.033219	0
ENSG00000181350	LRRC75A	geneM0	-0.00422585	0.0026813	-1.57605	-0.203401	0.00548826	0.0332266	0
ENSG00000169035	KLK7	geneM1	0.00354874	0.00233391	1.52052	0.203272	0.00551871	0.0333894	0
ENSG00000130638	ATXN10	geneM4	0.00345747	0.00245378	1.40904	0.203274	0.00551825	0.0333894	0
ENSG00000280304	CTD-2536I1.2	geneM1	0.00413153	0.00305104	1.35414	0.20326	0.00552157	0.0333958	0
ENSG00000273541	DLEU1_2	geneM2	-0.00409726	0.00230222	-1.7797	-0.203213	0.00553268	0.0334522	0
ENSG00000145545	SRD5A1	geneM11	-0.00675504	0.00217483	-3.10601	-0.2031	0.00555941	0.0335628	1
ENSG00000152454	ZNF256	geneM0	0.00668874	0.00252559	2.64838	0.203114	0.00555602	0.0335628	1
ENSG00000173818	ENDOV	geneM11	0.00539613	0.0021499	2.50994	0.203077	0.005565	0.0335628	1
ENSG00000138279	ANXA7	geneM0	0.00456522	0.00219938	2.07568	0.203122	0.00555413	0.0335628	1
ENSG00000136699	SMPD4	geneM0	0.00486015	0.00280579	1.73218	0.203075	0.00556534	0.0335628	0
ENSG00000100505	TRIM9	geneM1	0.00177323	0.00255624	0.693686	0.203095	0.00556071	0.0335628	0
ENSG00000170959	DCDC1	geneM2	-0.00145381	0.00273552	-0.531458	-0.203084	0.00556336	0.0335628	0
ENSG00000131773	KHDRBS3	geneM11	0.000853955	0.00196668	0.434211	0.203076	0.00556507	0.0335628	0
ENSG00000055813	CCDC85A	geneM1	0.00151176	0.00263935	0.572779	0.202988	0.00558611	0.0336772	0
ENSG00000100601	ALKBH1	geneM0	0.00445945	0.00240741	1.85238	0.202946	0.00559615	0.0337268	0
ENSG00000125741	OPA3	geneM1	-0.00744866	0.00247901	-3.00469	-0.202883	0.0056114	0.0338078	1
ENSG00000168539	CHRM1	geneM4	0.00319463	0.00263463	1.21255	0.202875	0.00561326	0.0338081	0
ENSG00000254087	LYN	geneM6	-0.00182665	0.0028614	-0.638376	-0.202856	0.00561777	0.0338243	0
ENSG00000265313	LINC01476	geneM1	0.00231489	0.00253147	0.914443	0.202797	0.00563207	0.0338995	0
ENSG00000240771	ARHGEF25	geneM15	0.00216826	0.00266822	0.812626	0.202754	0.00564238	0.0339506	0
ENSG00000231249	ITPR1-AS1	geneM4	0.00626422	0.00284498	2.20185	0.202742	0.00564523	0.0339568	1
ENSG00000131759	RARA	geneM0	-0.00591457	0.00317804	-1.86108	-0.202668	0.00566316	0.0340537	0
ENSG00000171724	VAT1L	geneM9	-0.00339656	0.00284843	-1.19244	-0.202566	0.00568785	0.0341912	0
ENSG00000196866	HIST1H2AD	geneM6	-0.00390259	0.00228971	-1.7044	-0.202523	0.00569835	0.0342433	0
ENSG00000271347	RP11-701H24.7	geneM0	-0.00751934	0.00273011	-2.75423	-0.202514	0.00570068	0.0342463	1
ENSG00000006831	ADIPOR2	geneM8	0.000439863	0.00262963	0.167272	0.202486	0.00570734	0.0342752	0
ENSG00000164169	PRMT9	geneM0	0.0076808	0.00299928	2.56088	0.202459	0.00571395	0.0343039	1
ENSG00000113448	PDE4D	geneM22	0.00196819	0.00282917	0.695678	0.20241	0.00572602	0.0343653	0
ENSG00000112033	PPARD	geneM1	0.0063295	0.00265992	2.37958	0.20237	0.00573572	0.0344125	1
ENSG00000136237	RAPGEF5	geneM1	0.00153195	0.00209235	0.732167	0.202344	0.00574206	0.0344394	0
ENSG00000254986	DPP3	geneM0	-0.00684951	0.00256187	-2.67363	-0.202295	0.00575409	0.0345005	1
ENSG00000233469	ST6GALNAC4P1	geneM0	0.00498888	0.00213489	2.33683	0.202267	0.00576118	0.0345215	1
ENSG00000108852	MPP2	geneM1	0.00371118	0.00265741	1.39654	0.202266	0.00576128	0.0345215	0
ENSG00000242689	CNTF	geneM2	-0.0073227	0.00234927	-3.11702	-0.202253	0.00576448	0.0345296	1
ENSG00000168283	BMI1	geneM10	-0.00718937	0.0026491	-2.7139	-0.202229	0.00577048	0.0345544	1
ENSG00000274963	Metazoa_SRP	geneM0	0.00628536	0.00225862	2.78283	0.202206	0.00577603	0.0345557	1
ENSG00000143033	MTF2	geneM0	0.00548931	0.00225623	2.43296	0.202193	0.00577924	0.0345557	1
ENSG00000109381	ELF2	geneM10	0.00415634	0.00207613	2.00197	0.20219	0.00577994	0.0345557	1
ENSG00000147642	SYBU	geneM4	0.00450247	0.00227371	1.98022	0.202207	0.00577593	0.0345557	1
ENSG00000174442	ZWILCH	geneM1	0.00192601	0.00203509	0.946401	0.2022	0.00577755	0.0345557	0
ENSG00000259295	CSPG4P12	geneM1	0.00526952	0.00237018	2.22326	0.202181	0.00578223	0.0345583	1
ENSG00000152207	CYSLTR2	geneM2	-0.00396425	0.00204046	-1.94283	-0.202107	0.00580051	0.0346376	0
ENSG00000070444	MNT	geneM0	-0.00480217	0.00289406	-1.65932	-0.202112	0.00579921	0.0346376	0
ENSG00000083093	PALB2	geneM0	0.00339361	0.00253411	1.33917	0.20209	0.00580477	0.0346376	0
ENSG00000135144	DTX1	geneM2	-0.0029841	0.00234059	-1.27494	-0.202102	0.00580172	0.0346376	0
ENSG00000150401	DCUN1D2	geneM1	0.00174815	0.00218178	0.80125	0.202095	0.00580348	0.0346376	0
ENSG00000269973	RP11-95D17.1	geneM2	-0.00640475	0.00208255	-3.07544	-0.202079	0.00580745	0.0346399	1
ENSG00000007866	TEAD3	geneM5	0.00695144	0.00284934	2.43967	0.202073	0.00580887	0.0346399	1
ENSG00000158480	SPATA2	geneM4	0.00445907	0.00221039	2.01733	0.201984	0.00583095	0.0347605	1
ENSG00000274776	RP11-687F6.5	geneM1	0.00195385	0.00253866	0.769635	0.201962	0.00583658	0.034783	0
ENSG00000184349	EFNA5	geneM11	0.00103632	0.00258714	0.400565	0.201939	0.0058423	0.0348059	0
ENSG00000241935	HOGA1	geneM2	-0.00195313	0.00244784	-0.797899	-0.201906	0.00585044	0.0348433	0
ENSG00000135407	AVIL	geneM0	-0.00392741	0.0033502	-1.17229	-0.201843	0.0058661	0.0349254	0
ENSG00000183283	DAZAP2	geneM0	-0.00450872	0.00280985	-1.60461	-0.201813	0.00587359	0.0349477	0
ENSG00000241399	CD302	geneM3	-0.0008487	0.00229885	-0.369185	-0.201815	0.00587311	0.0349477	0
ENSG00000265735	RN7SL5P	geneM12	-0.00627795	0.00272388	-2.30478	-0.201797	0.00587763	0.0349607	1
ENSG00000205581	HMGN1	geneM2	-0.00153637	0.00211555	-0.726224	-0.201786	0.00588045	0.0349663	0
ENSG00000140829	DHX38	geneM1	0.00390644	0.00253894	1.53861	0.201754	0.00588838	0.0350023	0
ENSG00000230825	AC005532.5	geneM0	-0.00539591	0.00240788	-2.24094	-0.20173	0.00589451	0.0350235	1
ENSG00000163626	COX18	geneM0	0.00404469	0.00289677	1.39628	0.201725	0.00589569	0.0350235	0
ENSG00000183077	AFMID	geneM8	0.00390828	0.00234413	1.66726	0.201669	0.00590987	0.0350965	0
ENSG00000197859	ADAMTSL2	geneM0	-0.00665929	0.00273883	-2.43144	-0.201643	0.00591647	0.0351229	1
ENSG00000111879	FAM184A	geneM2	-0.00284868	0.00289351	-0.984507	-0.201636	0.00591807	0.0351229	0
ENSG00000121644	DESI2	geneM2	-0.00187678	0.00254512	-0.737402	-0.201603	0.00592642	0.0351501	0
ENSG00000237187	NR2F1-AS1	geneM1	0.00133206	0.00242295	0.549768	0.201605	0.00592584	0.0351501	0
ENSG00000197586	ENTPD6	geneM4	0.00525935	0.00253506	2.07464	0.201552	0.00593939	0.0352159	1
ENSG00000280205	RP11-504I13.2	geneM0	0.0063602	0.00283987	2.23961	0.201525	0.00594611	0.0352333	1
ENSG00000120063	GNA13	geneM3	-0.00255462	0.00280505	-0.91072	-0.20153	0.00594493	0.0352333	0
ENSG00000214533	KRT18P33	geneM1	-0.00598182	0.00239076	-2.50205	-0.201513	0.00594923	0.0352407	1
ENSG00000066117	SMARCD1	geneM0	0.00401422	0.00213952	1.87623	0.201503	0.00595164	0.0352437	0
ENSG00000097046	CDC7	geneM1	0.00330244	0.00256351	1.28825	0.201493	0.00595432	0.0352484	0
ENSG00000070366	SMG6	geneM0	0.00657387	0.00278953	2.35663	0.201473	0.00595931	0.0352556	1
ENSG00000231533	RP1-232L24.3	geneM1	0.0036131	0.0023	1.57091	0.201473	0.0059593	0.0352556	0
ENSG00000160336	ZNF761	geneM0	0.0040276	0.00271474	1.48361	0.20141	0.00597535	0.0353393	0
ENSG00000101282	RSPO4	geneM2	-0.0021867	0.00198129	-1.10367	-0.201379	0.00598315	0.0353743	0
ENSG00000095203	EPB41L4B	geneM1	0.00436727	0.00332188	1.3147	0.201364	0.00598702	0.035386	0
ENSG00000273668	RP11-15E1.4	geneM0	0.00631444	0.00263552	2.3959	0.201331	0.00599539	0.0354242	1
ENSG00000161714	PLCD3	geneM2	-0.0050193	0.00270688	-1.85427	-0.201303	0.0060024	0.0354544	0
ENSG00000078319	PMS2P1	geneM0	0.00535884	0.00220498	2.43034	0.201284	0.00600744	0.0354617	1
ENSG00000249550	LINC01234	geneM1	0.00321642	0.002329	1.38103	0.201284	0.0060074	0.0354617	0
ENSG00000099251	HSD17B7P2	geneM0	0.00519822	0.00310867	1.67217	0.201227	0.00602186	0.0355357	0
ENSG00000154710	RABGEF1	geneM11	0.00475852	0.00199089	2.39014	0.201196	0.00602978	0.0355599	1
ENSG00000263571	CTC-304I17.5	geneM4	0.00515379	0.00276055	1.86695	0.201197	0.0060295	0.0355599	0
ENSG00000118894	EEF2KMT	geneM9	-0.00225797	0.00229361	-0.984465	-0.201119	0.00604956	0.0356653	0
ENSG00000225725	FAM66E	geneM0	0.00620262	0.0019519	3.17774	0.201088	0.00605756	0.0357012	1
ENSG00000219200	RNASEK	geneM0	-0.00633982	0.00236342	-2.68248	-0.201043	0.00606916	0.0357583	1
ENSG00000140740	UQCRC2	geneM13	0.00514895	0.00239264	2.15199	0.201032	0.00607206	0.0357641	1
ENSG00000196581	AJAP1	geneM1	0.0022328	0.00293889	0.759744	0.201015	0.00607632	0.0357779	0
ENSG00000181754	AMIGO1	geneM4	0.00393095	0.00286572	1.37171	0.200983	0.00608454	0.035815	0
ENSG00000134020	PEBP4	geneM2	-0.0036531	0.0025976	-1.40634	-0.200968	0.00608857	0.0358274	0
ENSG00000197993	KEL	geneM1	0.00113746	0.00213808	0.532002	0.20087	0.0061139	0.0359652	0
ENSG00000273524	Metazoa_SRP	geneM1	0.00259203	0.00229824	1.12783	0.200857	0.0061173	0.0359738	0
ENSG00000174080	CTSF	geneM13	0.00532016	0.00260384	2.0432	0.200823	0.00612616	0.0360146	1
ENSG00000143786	CNIH3	geneM1	0.00242767	0.00261967	0.926708	0.200811	0.00612911	0.0360206	0
ENSG00000166105	GLB1L3	geneM1	0.00409809	0.00219244	1.86919	0.200785	0.00613596	0.0360495	0
ENSG00000214439	FAM185BP	geneM12	0.00517256	0.00241659	2.14044	0.200744	0.00614655	0.0361003	1
ENSG00000119509	INVS	geneM0	0.00415872	0.00235491	1.76598	0.200735	0.00614907	0.0361038	0
ENSG00000164949	GEM	geneM2	-0.001868	0.0028486	-0.65576	-0.200716	0.00615395	0.0361211	0
ENSG00000276449	AC004076.5	geneM0	-0.00673731	0.00221587	-3.04048	-0.200686	0.00616184	0.0361561	1
ENSG00000230409	TCEA1P2	geneM0	0.00498296	0.00244042	2.04185	0.200669	0.00616633	0.036171	1
ENSG00000130363	RSPH3	geneM2	-0.00293482	0.00249689	-1.17539	-0.200621	0.00617879	0.0362328	0
ENSG00000151287	TEX30	geneM1	0.00314546	0.0024027	1.30914	0.200597	0.00618492	0.0362573	0
ENSG00000172466	ZNF24	geneM0	-0.00566777	0.00223591	-2.53488	-0.200572	0.00619162	0.0362852	1
ENSG00000089053	ANAPC5	geneM8	0.00441059	0.00334027	1.32043	0.200516	0.00620631	0.0363599	0
ENSG00000197746	PSAP	geneM7	0.00795684	0.00291405	2.73051	0.200475	0.0062171	0.0364116	1
ENSG00000104497	SNX16	geneM11	-0.00685741	0.00254047	-2.69927	-0.200404	0.00623589	0.0364988	1
ENSG00000111725	PRKAB1	geneM1	0.00277584	0.00222798	1.2459	0.200404	0.00623574	0.0364988	0
ENSG00000265164	MIR2681	geneM1	0.00450658	0.00227995	1.97661	0.200383	0.00624147	0.03652	1
ENSG00000164690	SHH	geneM0	-0.00345524	0.00231851	-1.49028	-0.200351	0.00624987	0.0365577	0
ENSG00000168394	TAP1	geneM6	0.00749867	0.00313173	2.39442	0.200328	0.00625584	0.0365583	1
ENSG00000142599	RERE	geneM10	0.00417285	0.00250818	1.66369	0.200338	0.00625326	0.0365583	0
ENSG00000127528	KLF2	geneM21	-0.00474632	0.00343265	-1.3827	-0.200334	0.00625421	0.0365583	0
ENSG00000120645	IQSEC3	geneM0	-0.00656715	0.00259184	-2.53378	-0.200315	0.00625923	0.0365655	1
ENSG00000230069	LRRC37A15P	geneM0	0.0056985	0.00257616	2.21201	0.200309	0.00626098	0.0365655	1
ENSG00000168811	IL12A	geneM0	0.00637957	0.00235135	2.71315	0.200282	0.00626809	0.0365955	1
ENSG00000137496	IL18BP	geneM0	0.00718821	0.00278012	2.58558	0.20026	0.00627404	0.0366141	1
ENSG00000100055	CYTH4	geneM6	-0.00225216	0.00258681	-0.870633	-0.200255	0.00627519	0.0366141	0
ENSG00000256073	URB1-AS1	geneM2	-0.00297924	0.00230847	-1.29057	-0.200238	0.00627975	0.0366292	0
ENSG00000198225	FKBP1C	geneM4	0.00636364	0.0024824	2.5635	0.200142	0.0063054	0.0367108	1
ENSG00000205609	EIF3CL	geneM0	0.00519628	0.00215049	2.41632	0.200121	0.00631085	0.0367108	1
ENSG00000151148	UBE3B	geneM1	0.00454502	0.00245052	1.85471	0.200112	0.00631338	0.0367108	0
ENSG00000163820	FYCO1	geneM5	0.00495783	0.00269245	1.84139	0.200164	0.00629949	0.0367108	0
ENSG00000252118	RNU6ATAC39P	geneM0	-0.00512101	0.00280461	-1.82592	-0.200126	0.00630961	0.0367108	0
ENSG00000224509	AC010884.1	geneM2	-0.0030844	0.00216603	-1.42399	-0.200117	0.00631197	0.0367108	0
ENSG00000108509	CAMTA2	geneM1	0.0024355	0.00245646	0.991468	0.200136	0.00630686	0.0367108	0
ENSG00000166025	AMOTL1	geneM9	-0.00189548	0.00242979	-0.780098	-0.200161	0.00630033	0.0367108	0
ENSG00000028839	TBPL1	geneM1	0.00142703	0.00212754	0.670742	0.200152	0.00630262	0.0367108	0
ENSG00000090686	USP48	geneM10	0.00127729	0.00243129	0.525355	0.200165	0.00629923	0.0367108	0
ENSG00000153558	FBXL2	geneM4	0.00441228	0.00244028	1.8081	0.200084	0.00632088	0.0367429	0
ENSG00000012048	BRCA1	geneM0	-0.00497085	0.0022254	-2.23369	-0.200072	0.00632408	0.0367501	1
ENSG00000197008	ZNF138	geneM1	0.00465054	0.00223697	2.07895	0.200036	0.0063335	0.0367934	1
ENSG00000168386	FILIP1L	geneM5	0.00340692	0.00279667	1.21821	0.199994	0.00634484	0.0368478	0
ENSG00000261270	RP11-325K4.3	geneM6	-0.00462061	0.00235224	-1.96435	-0.199952	0.00635611	0.0368903	1
ENSG00000231133	HAR1B	geneM4	0.00473282	0.00259627	1.82293	0.199957	0.0063548	0.0368903	0
ENSG00000239704	CDRT4	geneM2	0.00625114	0.00205736	3.03843	0.199937	0.00636023	0.0369028	1
ENSG00000189238	LINC00943	geneM3	-0.00331167	0.00262159	-1.26323	-0.199912	0.00636677	0.0369228	0
ENSG00000125772	GPCPD1	geneM6	-0.00104074	0.00282843	-0.367956	-0.199909	0.00636764	0.0369228	0
ENSG00000166822	TMEM170A	geneM3	-0.00366361	0.00223782	-1.63713	-0.199898	0.0063707	0.0369291	0
ENSG00000110107	PRPF19	geneM1	0.00290614	0.00256144	1.13457	0.199889	0.006373	0.036931	0
ENSG00000240694	PNMA2	geneM17	0.00388864	0.00268506	1.44825	0.199866	0.00637912	0.036955	0
ENSG00000240972	MIF	geneM7	-0.00561219	0.00283413	-1.98022	-0.199846	0.00638453	0.0369749	1
ENSG00000160199	PKNOX1	geneM0	-0.00465367	0.00242006	-1.92296	-0.199837	0.00638697	0.0369775	0
ENSG00000156502	SUPV3L1	geneM1	0.00287157	0.00197552	1.45358	0.199801	0.00639681	0.037023	0
ENSG00000205927	OLIG2	geneM0	-0.00586835	0.00217797	-2.69441	-0.199763	0.00640695	0.0370501	1
ENSG00000115137	DNAJC27	geneM0	-0.00514681	0.00233545	-2.20377	-0.19977	0.00640503	0.0370501	1
ENSG00000186648	LRRC16B	geneM2	-0.00290388	0.00245878	-1.18102	-0.199762	0.00640744	0.0370501	0
ENSG00000152382	TADA1	geneM1	0.00291022	0.00237807	1.22377	0.199744	0.0064121	0.0370656	0
ENSG00000124333	VAMP7	geneM14	-0.00547203	0.00229395	-2.38542	-0.199624	0.00644464	0.0372421	1
ENSG00000102595	UGGT2	geneM1	0.00241463	0.00273677	0.882295	0.199577	0.00645747	0.0373047	0
ENSG00000121481	RNF2	geneM4	-0.00660335	0.00269581	-2.44949	-0.199533	0.00646963	0.0373634	1
ENSG00000154518	ATP5G3	geneM13	-0.0052288	0.00260328	-2.00854	-0.199498	0.00647913	0.0374067	1
ENSG00000261757	AC005592.3	geneM1	-0.00785675	0.00294215	-2.67041	-0.199391	0.00650835	0.037535	1
ENSG00000124215	CDH26	geneM8	0.00361934	0.00228425	1.58447	0.199409	0.00650342	0.037535	0
ENSG00000278311	GGNBP2	geneM11	0.00121288	0.00251448	0.482356	0.199387	0.00650939	0.037535	0
ENSG00000260837	RP11-434B12.1	geneM1	-0.000234952	0.00208524	-0.112674	0.199394	0.00650749	0.037535	0
ENSG00000258611	RP11-368J22.2	geneM2	-0.00366904	0.00218225	-1.68131	-0.199376	0.00651245	0.0375411	0
ENSG00000254854	CTD-2523D13.2	geneM1	0.00386165	0.00203069	1.90165	0.199353	0.0065188	0.0375661	0
ENSG00000197753	LHFPL5	geneM1	0.00363147	0.00243304	1.49256	0.19933	0.00652517	0.0375912	0
ENSG00000184678	HIST2H2BE	geneM2	-0.00229094	0.00258969	-0.88464	-0.199311	0.00653028	0.037609	0
ENSG00000263740	RN7SL4P	geneM12	-0.00491358	0.00274774	-1.78823	-0.199266	0.00654278	0.0376694	0
ENSG00000167664	TMIGD2	geneM6	-0.00280513	0.00258058	-1.08701	-0.199233	0.00655176	0.0377095	0
ENSG00000092964	DPYSL2	geneM1	0.00197744	0.0022879	0.864305	0.199211	0.00655796	0.0377335	0
ENSG00000103496	STX4	geneM0	-0.00747674	0.00309364	-2.41681	-0.199194	0.00656252	0.0377481	1
ENSG00000165152	TMEM246	geneM4	0.00222322	0.00239041	0.930057	0.199165	0.00657069	0.0377835	0
ENSG00000145555	MYO10	geneM3	-0.00317079	0.00308613	-1.02743	-0.199136	0.00657853	0.0378053	0
ENSG00000280061	CTD-2001J20.1	geneM8	0.00241035	0.00264186	0.912368	0.199137	0.00657837	0.0378053	0
ENSG00000149782	PLCB3	geneM6	-0.000340268	0.00262735	-0.12951	-0.199118	0.00658358	0.0378227	0
ENSG00000106477	CEP41	geneM2	-0.00292001	0.00223723	-1.30519	-0.199086	0.0065924	0.0378501	0
ENSG00000136720	HS6ST1	geneM15	0.0032902	0.00312324	1.05346	0.19909	0.00659125	0.0378501	0
ENSG00000034239	EFCAB1	geneM2	-0.00319023	0.00266212	-1.19838	-0.199062	0.00659917	0.0378773	0
ENSG00000139719	VPS33A	geneM1	0.00438021	0.00232151	1.88679	0.199024	0.00660963	0.0379257	0
ENSG00000270820	RP11-355B11.2	geneM2	-0.00421666	0.00242009	-1.74236	-0.198965	0.00662613	0.0380087	0
ENSG00000203327	AC012358.7	geneM2	-0.00337556	0.00217434	-1.55245	-0.19893	0.00663585	0.0380527	0
ENSG00000277978	RP11-403P17.6	geneM0	0.00655905	0.00209151	3.13603	0.198904	0.00664322	0.038083	1
ENSG00000065609	SNAP91	geneM4	0.000888275	0.00182665	0.486286	0.198896	0.00664521	0.038083	0
ENSG00000112406	HECA	geneM11	-0.00886681	0.00267479	-3.31496	-0.198869	0.00665277	0.0381147	1
ENSG00000160256	FAM207A	geneM0	-0.00463902	0.0023158	-2.0032	-0.198821	0.0066662	0.0381799	1
ENSG00000197302	ZNF720	geneM0	-0.00627996	0.0024976	-2.51439	-0.198788	0.00667551	0.0382098	1
ENSG00000167325	RRM1	geneM13	0.00440958	0.00246073	1.79198	0.198794	0.00667377	0.0382098	0
ENSG00000181444	ZNF467	geneM2	-0.0037928	0.00222301	-1.70616	-0.198764	0.00668242	0.0382376	0
ENSG00000182504	CEP97	geneM8	-0.00692166	0.00334621	-2.06851	-0.198726	0.00669296	0.0382862	1
ENSG00000169926	KLF13	geneM15	0.000133753	0.00252503	0.0529708	0.198695	0.00670166	0.0383242	0
ENSG00000260992	DOCK9-AS2	geneM0	0.00590952	0.00238136	2.48157	0.198663	0.00671067	0.038364	1
ENSG00000167065	DUSP18	geneM2	-0.00242473	0.00239501	-1.01241	-0.198624	0.00672169	0.0384153	0
ENSG00000100441	KHNYN	geneM0	0.0062547	0.0023935	2.6132	0.198607	0.00672639	0.0384186	1
ENSG00000145888	GLRA1	geneM9	-0.00240139	0.00226386	-1.06075	-0.198614	0.00672467	0.0384186	0
ENSG00000177030	DEAF1	geneM4	0.00584317	0.00298758	1.95582	0.198588	0.00673195	0.0384386	0
ENSG00000149262	INTS4	geneM12	0.00687991	0.00235578	2.92044	0.198567	0.0067377	0.0384597	1
ENSG00000273835	SNORD115-13	geneM0	0.00587458	0.00230104	2.55301	0.198523	0.00675023	0.0384724	1
ENSG00000236636	RP11-211A18.1	geneM0	0.00436896	0.00218224	2.00205	0.198539	0.00674572	0.0384724	1
ENSG00000231744	RP11-164H5.1	geneM0	0.00492197	0.00253982	1.93792	0.19853	0.0067484	0.0384724	0
ENSG00000054690	PLEKHH1	geneM1	0.00167154	0.00232691	0.718351	0.198539	0.00674568	0.0384724	0
ENSG00000139800	ZIC5	geneM3	-0.00152649	0.00216425	-0.705319	-0.198526	0.00674943	0.0384724	0
ENSG00000116985	BMP8B	geneM0	0.00610132	0.0027315	2.23369	0.198492	0.00675915	0.0385023	1
ENSG00000252010	SCARNA5	geneM0	0.00359764	0.0025235	1.42565	0.19849	0.00675959	0.0385023	0
ENSG00000185900	POMK	geneM1	0.00268793	0.00193905	1.38621	0.198458	0.0067687	0.0385424	0
ENSG00000205765	C5orf51	geneM8	0.00377914	0.00266783	1.41656	0.198411	0.00678201	0.0385946	0
ENSG00000279305	RP11-316N24.2	geneM9	-0.00213697	0.00286442	-0.746039	-0.198412	0.0067818	0.0385946	0
ENSG00000127081	ZNF484	geneM0	-0.00687534	0.00249775	-2.75261	-0.198378	0.00679159	0.0386374	1
ENSG00000066427	ATXN3	geneM0	-0.00556595	0.00225215	-2.47139	-0.198325	0.0068065	0.0387104	1
ENSG00000118898	PPL	geneM4	0.00401315	0.00235917	1.70108	0.198216	0.00683785	0.0388769	0
ENSG00000147676	MAL2	geneM4	0.000614762	0.00220563	0.278723	0.198157	0.00685454	0.0389599	0
ENSG00000162746	FCRLB	geneM4	0.0059133	0.00217676	2.71656	0.198143	0.00685876	0.038972	1
ENSG00000258517	RP6-91H8.1	geneM1	0.00382875	0.00260939	1.4673	0.198123	0.00686436	0.038992	0
ENSG00000241506	PSMC1P1	geneM1	0.00318691	0.00197409	1.61437	0.198115	0.00686684	0.0389942	0
ENSG00000178171	AMER3	geneM4	0.00269191	0.00233686	1.15193	0.198095	0.00687263	0.039013	0
ENSG00000197798	FAM118B	geneM3	-0.000982933	0.00226641	-0.433695	-0.198089	0.00687432	0.039013	0
ENSG00000272397	RP11-497D6.5	geneM11	0.00532014	0.00275757	1.92929	0.198029	0.00689137	0.0390978	0
ENSG00000157800	SLC37A3	geneM1	0.00361735	0.00217683	1.66176	0.198005	0.00689857	0.0391268	0
ENSG00000070081	NUCB2	geneM2	-0.00127729	0.00241091	-0.529796	-0.197951	0.00691399	0.0392024	0
ENSG00000164638	SLC29A4	geneM0	-0.00419769	0.00241601	-1.73745	-0.19792	0.00692304	0.0392418	0
ENSG00000139546	TARBP2	geneM0	-0.00431194	0.00248247	-1.73695	-0.197833	0.00694835	0.0393696	0
ENSG00000074603	DPP8	geneM1	0.00116944	0.00259615	0.450453	0.19782	0.00695192	0.0393696	0
ENSG00000143149	ALDH9A1	geneM3	0.000521745	0.0024936	0.209234	-0.197826	0.00695041	0.0393696	0
ENSG00000234906	APOC2	geneM6	-0.00418212	0.00273627	-1.5284	-0.197796	0.00695912	0.0393984	0
ENSG00000149476	DAK	geneM4	0.0044712	0.00257365	1.7373	0.197682	0.00699239	0.0395748	0
ENSG00000274767	AC131056.3	geneM0	0.00622365	0.00235105	2.64718	0.197624	0.00700941	0.0396586	1
ENSG00000258636	CTD-2298J14.2	geneM3	-0.00423652	0.00231582	-1.82938	-0.197609	0.00701357	0.0396586	0
ENSG00000161021	MAML1	geneM0	0.00434851	0.00249393	1.74364	0.197614	0.0070122	0.0396586	0
ENSG00000117593	DARS2	geneM6	-0.00291429	0.00209725	-1.38958	-0.197541	0.00703373	0.0397606	0
ENSG00000138101	DTNB	geneM4	0.00488751	0.00213391	2.2904	0.197505	0.00704406	0.0398004	1
ENSG00000196787	HIST1H2AG	geneM6	-0.00195301	0.00220376	-0.88622	-0.197502	0.00704503	0.0398004	0
ENSG00000254630	CTD-2530H12.7	geneM0	-0.00482321	0.00222017	-2.17246	-0.19739	0.00707804	0.0399747	1
ENSG00000152492	CCDC50	geneM5	-0.00495679	0.0023476	-2.11143	-0.197373	0.00708301	0.0399907	1
ENSG00000115539	PDCL3	geneM12	-0.00671371	0.00236348	-2.8406	-0.19734	0.00709281	0.040034	1
ENSG00000111885	MAN1A1	geneM2	-0.00363001	0.00319763	-1.13522	-0.197327	0.00709688	0.0400448	0
ENSG00000259964	THSD4-AS1	geneM1	0.00256145	0.00266485	0.9612	0.197263	0.00711581	0.0401395	0
ENSG00000148798	INA	geneM7	-0.00634926	0.0024753	-2.56504	-0.197175	0.0071419	0.0402558	1
ENSG00000283345	ENSG00000283345	geneM0	0.00515176	0.00209301	2.46141	0.197172	0.00714289	0.0402558	1
ENSG00000118482	PHF3	geneM10	0.00415155	0.00240603	1.72547	0.197181	0.00714025	0.0402558	0
ENSG00000025796	SEC63	geneM4	0.00174496	0.00304259	0.573512	0.197161	0.00714593	0.0402608	0
ENSG00000150175	FRMPD2L2	geneM1	-0.00775356	0.00291855	-2.65665	-0.19715	0.00714943	0.0402684	1
ENSG00000200367	SNORD113-8	geneM2	-0.00571986	0.00230488	-2.48163	-0.197118	0.00715897	0.0402978	1
ENSG00000115963	RND3	geneM0	-0.00424185	0.00255229	-1.66198	-0.197122	0.00715766	0.0402978	0
ENSG00000158079	PTPDC1	geneM9	0.00690855	0.00327189	2.11148	0.197108	0.00716181	0.0403017	1
ENSG00000132824	SERINC3	geneM1	0.000309308	0.00202757	0.152551	0.197098	0.00716479	0.0403062	0
ENSG00000260838	RP11-531A24.3	geneM1	-0.00690985	0.00267137	-2.58663	-0.197061	0.00717588	0.0403565	1
ENSG00000089154	GCN1L1	geneM0	0.00483977	0.00283097	1.70958	0.197021	0.00718798	0.0404124	0
ENSG00000187957	DNER	geneM2	-0.0036718	0.0027009	-1.35947	-0.196956	0.00720745	0.0405096	0
ENSG00000277200	RP11-74E22.8	geneM9	0.00777759	0.0027018	2.87867	0.196943	0.00721138	0.0405196	1
ENSG00000154380	ENAH	geneM5	-0.00324588	0.002586	-1.25517	-0.196885	0.00722873	0.0406048	0
ENSG00000157538	DSCR3	geneM0	0.00427719	0.00258653	1.65364	0.196806	0.00725257	0.0407265	0
ENSG00000066185	ZMYND12	geneM2	-0.000669995	0.00267095	-0.250845	-0.196774	0.00726233	0.040769	0
ENSG00000183298	RP11-556K13.1	geneM1	0.00332114	0.00216591	1.53337	0.196745	0.00727092	0.040805	0
ENSG00000142871	CYR61	geneM5	-0.00413418	0.00300656	-1.37505	-0.19673	0.00727543	0.040818	0
ENSG00000185130	HIST1H2BL	geneM1	0.00448233	0.00223541	2.00514	0.196687	0.0072887	0.0408802	1
ENSG00000253106	RP11-158K1.3	geneM0	-0.00722226	0.00261045	-2.76668	-0.196679	0.00729108	0.0408813	1
ENSG00000154309	DISP1	geneM6	-0.00231935	0.00244048	-0.950368	-0.19662	0.00730883	0.0409685	0
ENSG00000178445	GLDC	geneM1	0.00688328	0.00257929	2.66867	0.196581	0.00732069	0.0410226	1
ENSG00000278129	ZNF8	geneM0	0.00491307	0.00242224	2.02832	0.196562	0.00732658	0.0410434	1
ENSG00000166111	SVOP	geneM4	0.00280168	0.00227712	1.23036	0.196524	0.00733816	0.0410959	0
ENSG00000105698	USF2	geneM6	-0.00520315	0.00255479	-2.03662	-0.196479	0.00735204	0.0411613	1
ENSG00000176105	YES1	geneM3	-0.00316804	0.00262119	-1.20863	-0.196467	0.0073556	0.0411649	0
ENSG00000135837	CEP350	geneM10	0.00285547	0.00323668	0.882223	0.196462	0.0073571	0.0411649	0
ENSG00000187098	MITF	geneM8	-0.00589367	0.00257736	-2.28671	-0.196445	0.0073622	0.0411811	1
ENSG00000240233	RN7SL587P	geneM0	0.00498614	0.00218113	2.28603	0.196422	0.00736948	0.0412095	1
ENSG00000186409	CCDC30	geneM2	-0.00155867	0.00309269	-0.503985	-0.196383	0.00738127	0.0412631	0
ENSG00000261544	RP11-16E23.3	geneM8	0.00536794	0.00242821	2.21065	0.196375	0.00738367	0.0412642	1
ENSG00000182512	GLRX5	geneM14	-0.00632473	0.00245591	-2.57531	-0.196315	0.00740234	0.0413561	1
ENSG00000267871	CTC-444N24.6	geneM1	0.0052721	0.00228724	2.30501	0.19626	0.00741923	0.0414381	1
ENSG00000040633	PHF23	geneM7	-0.00450208	0.00216434	-2.08012	-0.196207	0.00743551	0.0415166	1
ENSG00000119723	COQ6	geneM0	0.00603911	0.00256695	2.35264	0.196144	0.00745496	0.0416128	1
ENSG00000275409	RP11-131L12.4	geneM0	0.00211194	0.00228525	0.92416	0.196117	0.00746319	0.0416462	0
ENSG00000155428	TRIM74	geneM0	0.00551894	0.00235736	2.34115	0.196103	0.00746779	0.0416594	1
ENSG00000213066	FGFR1OP	geneM0	-0.00474994	0.00193513	-2.45458	-0.195996	0.00750102	0.0418324	1
ENSG00000181588	MEX3D	geneM0	-0.00632282	0.00269688	-2.34449	-0.19596	0.00751216	0.0418695	1
ENSG00000235408	SNORA71B	geneM0	0.00513081	0.00247945	2.06934	0.195963	0.0075112	0.0418695	1
ENSG00000162757	C1orf74	geneM0	0.00587759	0.00239727	2.45179	0.195943	0.00751726	0.0418729	1
ENSG00000105723	GSK3A	geneM1	0.00133256	0.00198697	0.670648	0.195948	0.00751583	0.0418729	0
ENSG00000139793	MBNL2	geneM1	0.00470674	0.0025213	1.86679	0.195875	0.00753865	0.0419709	0
ENSG00000213363	RPS3P6	geneM1	0.00465748	0.00266189	1.74969	0.195873	0.00753935	0.0419709	0
ENSG00000275927	RP11-567P19.1	geneM0	-0.00564267	0.00236578	-2.38512	-0.19585	0.00754632	0.0419749	1
ENSG00000115165	CYTIP	geneM21	-0.00348063	0.00334523	-1.04047	-0.195849	0.00754681	0.0419749	0
ENSG00000172113	NME6	geneM2	-0.00229169	0.002323	-0.986521	-0.195855	0.0075449	0.0419749	0
ENSG00000186340	THBS2	geneM8	-0.00566733	0.0034255	-1.65445	-0.195815	0.0075573	0.0420208	0
ENSG00000204869	IGFL4	geneM1	0.00620432	0.00271252	2.28729	0.19571	0.00759048	0.0421801	1
ENSG00000126860	EVI2A	geneM8	-0.00651794	0.00286888	-2.27194	-0.195712	0.00758955	0.0421801	1
ENSG00000175874	CREG2	geneM1	3.95946e-05	0.00203264	0.0194793	0.195701	0.00759308	0.042182	0
ENSG00000277118	Metazoa_SRP	geneM0	-0.00519527	0.00246547	-2.10721	-0.19569	0.0075966	0.042189	1
ENSG00000136371	MTHFS	geneM2	-0.00413017	0.00200903	-2.0558	-0.195667	0.00760384	0.0422167	1
ENSG00000251013	GAPDHP62	geneM0	0.00568078	0.00272753	2.08276	0.195656	0.00760738	0.0422238	1
ENSG00000151067	CACNA1C	geneM0	0.00537706	0.00213746	2.51562	0.195628	0.00761618	0.0422601	1
ENSG00000110881	ASIC1	geneM2	-0.00321693	0.00202709	-1.58697	-0.195575	0.00763298	0.0423407	0
ENSG00000177943	MAMDC4	geneM2	-0.00147285	0.00238718	-0.616985	-0.195548	0.00764152	0.0423755	0
ENSG00000183018	SPNS2	geneM1	-0.00736088	0.00322244	-2.28426	-0.195535	0.00764557	0.0423854	1
ENSG00000223942	RP11-252P19.2	geneM1	-0.00650788	0.002639	-2.46604	-0.195522	0.00764979	0.0423962	1
ENSG00000100503	NIN	geneM0	-0.00637731	0.00290221	-2.1974	-0.19551	0.00765357	0.0424046	1
ENSG00000162302	RPS6KA4	geneM1	-0.00608472	0.00258326	-2.35544	-0.195492	0.0076593	0.0424111	1
ENSG00000164307	ERAP1	geneM6	-0.00305519	0.00245086	-1.24658	-0.195497	0.00765751	0.0424111	0
ENSG00000273173	SNURF	geneM4	0.00394428	0.00231049	1.70712	0.195484	0.00766173	0.042412	0
ENSG00000168904	LRRC28	geneM0	0.00524822	0.00214109	2.45119	0.19545	0.00767248	0.042459	1
ENSG00000116260	QSOX1	geneM13	0.00574126	0.00281368	2.04048	0.195408	0.00768589	0.0425205	1
ENSG00000241404	EGFL8	geneM5	-0.00388447	0.00259424	-1.49735	-0.195351	0.00770381	0.0426071	0
ENSG00000179397	C1orf101	geneM0	0.00598652	0.00256058	2.33795	0.195342	0.00770689	0.0426115	1
ENSG00000163597	SNHG16	geneM6	-0.00354852	0.00217748	-1.62964	-0.195301	0.00771977	0.0426701	0
ENSG00000161082	CELF5	geneM4	-0.00484704	0.00288123	-1.68228	-0.19529	0.00772348	0.042678	0
ENSG00000111142	METAP2	geneM0	-0.00486139	0.00258397	-1.88137	-0.195256	0.00773431	0.0427251	0
ENSG00000277406	CH17-385C13.2	geneM4	0.00537865	0.00200821	2.67833	0.195244	0.00773808	0.0427333	1
ENSG00000255910	RP11-405A12.2	geneM1	0.00397343	0.00246049	1.61489	0.195228	0.00774322	0.0427491	0
ENSG00000253882	RP11-61L23.2	geneM0	0.00599138	0.00262962	2.27842	0.195203	0.00775116	0.0427676	1
ENSG00000279348	RP11-566E18.1	geneM1	0.00194286	0.00248572	0.781609	0.195205	0.0077507	0.0427676	0
ENSG00000104365	IKBKB	geneM5	-0.00268874	0.00260987	-1.03022	-0.19517	0.0077619	0.0428143	0
ENSG00000283143	ENSG00000283143	geneM0	-0.00558639	0.00221576	-2.52121	-0.19515	0.00776832	0.042837	1
ENSG00000235631	RNF148	geneM11	0.0026873	0.00244782	1.09784	0.195107	0.00778206	0.0429001	0
ENSG00000276007	RP11-358L22.3	geneM2	-0.00564755	0.00209226	-2.69925	-0.195097	0.00778521	0.0429048	1
ENSG00000145780	FEM1C	geneM3	0.00624403	0.0031412	1.98778	0.195036	0.0078049	0.0430006	1
ENSG00000105497	ZNF175	geneM0	0.00440878	0.00262426	1.68001	0.194992	0.00781906	0.0430659	0
ENSG00000261064	RP11-1000B6.3	geneM0	0.0052912	0.00228468	2.31595	0.194909	0.00784612	0.0432022	1
ENSG00000013016	EHD3	geneM1	0.000716929	0.00193535	0.370439	0.194833	0.00787044	0.0433234	0
ENSG00000116954	RRAGC	geneM4	0.00230613	0.00260347	0.885792	0.194782	0.00788706	0.0433893	0
ENSG00000138593	SECISBP2L	geneM8	0.000804753	0.00283945	0.283418	0.194783	0.00788676	0.0433893	0
ENSG00000187624	C17orf97	geneM2	-0.00529103	0.00210291	-2.51605	-0.194753	0.00789657	0.0434288	1
ENSG00000276023	DUSP14	geneM2	-0.00452959	0.0028969	-1.5636	-0.194712	0.00790992	0.0434894	0
ENSG00000141744	PNMT	geneM9	-0.00466609	0.00264414	-1.76469	-0.19469	0.00791732	0.0435173	0
ENSG00000213519	AC132008.1	geneM9	0.00654391	0.00234686	2.78837	0.194668	0.00792445	0.0435437	1
ENSG00000250306	CTC-498M16.3	geneM0	0.00530668	0.00226164	2.34639	0.194641	0.00793303	0.043578	1
ENSG00000099901	RANBP1	geneM14	-0.00740713	0.00258589	-2.86444	-0.194617	0.00794114	0.0436001	1
ENSG00000134548	SPX	geneM3	-0.00286851	0.00258618	-1.10917	-0.194608	0.00794406	0.0436001	0
ENSG00000167550	RHEBL1	geneM15	0.00213997	0.00216653	0.987738	0.194612	0.00794268	0.0436001	0
ENSG00000143569	UBAP2L	geneM1	0.00297617	0.00255306	1.16572	0.194582	0.00795258	0.0436341	0
ENSG00000079308	TNS1	geneM19	0.0039064	0.0033704	1.15903	0.194523	0.00797177	0.0437265	0
ENSG00000229989	MIR181A1HG	geneM20	-0.0076424	0.00285445	-2.67737	-0.194511	0.00797592	0.0437364	1
ENSG00000136436	CALCOCO2	geneM0	0.00356058	0.00235063	1.51473	0.194466	0.00799052	0.0438036	0
ENSG00000178882	FAM101A	geneM0	0.00555355	0.00229442	2.42046	0.194455	0.00799425	0.0438112	1
ENSG00000149972	CNTN5	geneM1	0.00455727	0.0029856	1.52641	0.194434	0.00800116	0.0438362	0
ENSG00000256481	RP11-21A7A.4	geneM7	-0.00488655	0.00227577	-2.1472	-0.194409	0.00800931	0.0438551	1
ENSG00000100241	SBF1	geneM1	0.00217556	0.00256208	0.849137	0.19441	0.00800903	0.0438551	0
ENSG00000162944	RFTN2	geneM3	-0.00389819	0.00291172	-1.33879	-0.194326	0.00803695	0.0439549	0
ENSG00000132323	ILKAP	geneM10	0.00215229	0.00227221	0.947225	0.194336	0.00803362	0.0439549	0
ENSG00000172939	OXSR1	geneM11	0.0026076	0.00279086	0.934335	0.194331	0.00803525	0.0439549	0
ENSG00000164488	DACT2	geneM9	-0.00137257	0.00242705	-0.565529	-0.194333	0.00803436	0.0439549	0
ENSG00000238113	LINC01410	geneM6	-0.00382455	0.00246215	-1.55333	-0.194288	0.00804949	0.0440106	0
ENSG00000156273	BACH1	geneM5	-0.00367967	0.00264063	-1.39348	-0.194273	0.0080543	0.044024	0
ENSG00000124205	EDN3	geneM5	-0.00406798	0.00307322	-1.32369	-0.194262	0.00805792	0.044031	0
ENSG00000188483	IER5L	geneM0	-0.00594779	0.00318636	-1.86664	-0.194198	0.0080791	0.0441338	0
ENSG00000280237	MIR4697HG	geneM1	-0.00713526	0.00320503	-2.22627	-0.194188	0.00808245	0.0441392	1
ENSG00000011376	LARS2	geneM6	-0.00300679	0.00207752	-1.4473	-0.194157	0.00809272	0.0441823	0
ENSG00000102981	PARD6A	geneM7	-0.0067232	0.0027713	-2.42601	-0.194121	0.00810487	0.0442149	1
ENSG00000089063	TMEM230	geneM7	-0.00462722	0.00246781	-1.87503	-0.194111	0.00810816	0.0442149	0
ENSG00000145632	PLK2	geneM4	0.0033917	0.00266254	1.27386	0.194112	0.0081079	0.0442149	0
ENSG00000133800	LYVE1	geneM6	-0.00165072	0.00251933	-0.655223	-0.194118	0.00810584	0.0442149	0
ENSG00000106483	SFRP4	geneM5	-0.00351089	0.00340014	-1.03257	-0.194004	0.00814381	0.0443963	0
ENSG00000158793	NIT1	geneM7	0.00821837	0.00258876	3.17463	0.193915	0.00817364	0.044546	1
ENSG00000277420	CH17-408M7.1	geneM0	0.0058665	0.00232743	2.5206	0.193853	0.00819448	0.0446465	1
ENSG00000136869	TLR4	geneM3	-0.00321486	0.002983	-1.07773	-0.193817	0.00820692	0.0446882	0
ENSG00000198682	PAPSS2	geneM1	0.00183777	0.00271445	0.677033	0.193821	0.00820551	0.0446882	0
ENSG00000178922	HYI	geneM5	-0.00393033	0.00226683	-1.73385	-0.193808	0.00820989	0.0446914	0
ENSG00000172273	HINFP	geneM1	0.00521863	0.00240712	2.168	0.193762	0.0082252	0.0447617	1
ENSG00000187135	VSTM2B	geneM1	-0.00724777	0.00312855	-2.31665	-0.193745	0.0082309	0.0447796	1
ENSG00000279250	RP11-46D1.2	geneM0	0.0051451	0.0022747	2.26188	0.193633	0.00826885	0.0449618	1
ENSG00000251031	CTC-367F4.1	geneM15	0.00424145	0.00238259	1.78018	0.193632	0.0082692	0.0449618	0
ENSG00000141504	SAT2	geneM14	-0.00652041	0.00255603	-2.55099	-0.1936	0.00828022	0.0449984	1
ENSG00000185070	FLRT2	geneM1	0.00230902	0.00308844	0.747632	0.193598	0.00828075	0.0449984	0
ENSG00000162384	C1orf123	geneM0	0.00704626	0.00247065	2.85198	0.193558	0.00829435	0.0450199	1
ENSG00000123395	ATG101	geneM7	-0.00674058	0.00265134	-2.54233	-0.193572	0.00828977	0.0450199	1
ENSG00000114544	SLC41A3	geneM7	0.00597433	0.00253435	2.35734	0.19356	0.00829364	0.0450199	1
ENSG00000158987	RAPGEF6	geneM0	0.0061152	0.00278582	2.19512	0.193561	0.00829354	0.0450199	1
ENSG00000170571	EMB	geneM6	-0.00512537	0.00285402	-1.79584	-0.193547	0.0082982	0.0450277	0
ENSG00000137274	BPHL	geneM0	0.00660424	0.00221969	2.9753	0.193392	0.00835118	0.0452766	1
ENSG00000253516	HMGB1P41	geneM0	0.00500151	0.00232995	2.14661	0.193391	0.00835134	0.0452766	1
ENSG00000175279	APITD1	geneM2	-0.00460141	0.0021537	-2.13652	-0.193398	0.00834909	0.0452766	1
ENSG00000087008	ACOX3	geneM1	0.00394314	0.00236087	1.67021	0.193367	0.00835971	0.045302	0
ENSG00000164889	SLC4A2	geneM2	-0.00261994	0.00271816	-0.963867	-0.193356	0.0083633	0.045302	0
ENSG00000198513	ATL1	geneM1	0.00136403	0.00212472	0.641981	0.193358	0.00836282	0.045302	0
ENSG00000164379	FOXQ1	geneM5	-0.00365157	0.00310569	-1.17577	-0.193308	0.00837975	0.045378	0
ENSG00000278893	RP11-229O3.1	geneM9	-0.00481417	0.00261539	-1.84071	-0.193284	0.00838802	0.0454096	0
ENSG00000163527	STT3B	geneM13	-0.00666018	0.00321883	-2.06913	-0.193237	0.00840446	0.0454722	1
ENSG00000164815	ORC5	geneM13	0.00415657	0.00247214	1.68137	0.19324	0.00840336	0.0454722	0
ENSG00000236570	RAD23BP1	geneM1	0.0027156	0.00243545	1.11503	0.1932	0.00841701	0.0455269	0
ENSG00000279995	RP11-1250I15.1	geneM8	-0.00491988	0.00239775	-2.05188	-0.193189	0.008421	0.0455353	1
ENSG00000223044	RNU6-130P	geneM8	0.00430146	0.00213929	2.01069	0.193123	0.00844381	0.0456454	1
ENSG00000139289	PHLDA1	geneM2	-0.00605489	0.00218104	-2.77615	-0.193042	0.00847155	0.0457689	1
ENSG00000111077	TNS2	geneM5	0.00392324	0.00272806	1.43811	0.193046	0.00847043	0.0457689	0
ENSG00000115568	ZNF142	geneM0	0.00430614	0.00266751	1.61429	0.192957	0.00850109	0.0459004	0
ENSG00000133101	CCNA1	geneM2	-0.00369923	0.00283161	-1.30641	-0.192944	0.00850571	0.0459004	0
ENSG00000175104	TRAF6	geneM1	0.00309869	0.00260191	1.19093	0.192944	0.00850571	0.0459004	0
ENSG00000172869	DMXL1	geneM1	0.00217585	0.00274395	0.792964	0.192964	0.0084987	0.0459004	0
ENSG00000099954	CECR2	geneM0	0.00419269	0.00274847	1.52546	0.192912	0.00851694	0.0459344	0
ENSG00000178082	TWF1P1	geneM20	0.00330472	0.00232318	1.4225	0.192913	0.00851636	0.0459344	0
ENSG00000272533	SNORA28	geneM0	-0.00498635	0.00203239	-2.45344	-0.192892	0.00852392	0.0459588	1
ENSG00000214077	GNAQP1	geneM0	-0.0059374	0.0023028	-2.57834	-0.192882	0.0085274	0.0459632	1
ENSG00000263316	RP11-530N7.3	geneM0	0.00450048	0.00224856	2.00149	0.192875	0.00852966	0.0459632	1
ENSG00000165527	ARF6	geneM0	-0.00922913	0.00282604	-3.26574	-0.192839	0.00854228	0.0459782	1
ENSG00000172345	STARD5	geneM1	0.00417206	0.00199664	2.08954	0.192845	0.00854022	0.0459782	1
ENSG00000170677	SOCS6	geneM6	-0.00329436	0.00208769	-1.57799	-0.19286	0.00853511	0.0459782	0
ENSG00000281106	LINC00282	geneM9	-0.00174094	0.00271102	-0.64217	-0.192839	0.00854223	0.0459782	0
ENSG00000176845	METRNL	geneM2	-0.00288817	0.00276307	-1.04528	-0.192825	0.00854721	0.0459914	0
ENSG00000273455	RP11-305O4.3	geneM2	-0.00665509	0.00232726	-2.85962	-0.192798	0.00855669	0.0460253	1
ENSG00000075618	FSCN1	geneM1	-0.00644199	0.00343422	-1.87582	-0.192786	0.00856089	0.0460253	0
ENSG00000120686	UFM1	geneM14	-0.00529584	0.00313576	-1.68885	-0.192789	0.00855996	0.0460253	0
ENSG00000167601	AXL	geneM3	-0.00149832	0.00291529	-0.513953	-0.192763	0.00856908	0.046056	0
ENSG00000279792	RP11-893F2.18	geneM10	0.00405082	0.00209915	1.92975	0.192687	0.00859552	0.0461849	0
ENSG00000160972	PPP1R16A	geneM2	-0.00204282	0.00227617	-0.897478	-0.19266	0.008605	0.0462225	0
ENSG00000270095	RP11-214K3.18	geneM0	0.00470904	0.00251052	1.87572	0.192651	0.00860822	0.0462265	0
ENSG00000148634	HERC4	geneM11	0.00272672	0.00251743	1.08313	0.192616	0.00862047	0.046279	0
ENSG00000113851	CRBN	geneM1	0.0015024	0.00228202	0.658361	0.192587	0.00863071	0.0463206	0
ENSG00000157353	FUK	geneM0	0.00794484	0.00249435	3.18514	0.192553	0.00864259	0.046371	1
ENSG00000260495	RP11-55K13.1	geneM0	0.00721256	0.0027888	2.58626	0.192523	0.00865346	0.046416	1
ENSG00000250197	HMGN1P15	geneM0	0.00476916	0.00210623	2.26431	0.192502	0.00866085	0.0464412	1
ENSG00000152578	GRIA4	geneM1	0.00279613	0.00309195	0.904327	0.192495	0.00866313	0.0464412	0
ENSG00000272841	RP3-428L16.2	geneM1	-0.00830482	0.00289136	-2.87229	-0.192432	0.00868535	0.046547	1
ENSG00000138468	SENP7	geneM0	-0.00397278	0.00227641	-1.7452	-0.192419	0.00869021	0.046552	0
ENSG00000197557	TTC30A	geneM2	-0.00138158	0.0025857	-0.534317	-0.192416	0.00869128	0.046552	0
ENSG00000261594	TPBGL	geneM0	-0.00635593	0.00244607	-2.59842	-0.192367	0.00870857	0.0466179	1
ENSG00000127863	TNFRSF19	geneM16	-0.00153453	0.00211359	-0.726032	-0.192372	0.00870675	0.0466179	0
ENSG00000246363	RP11-13A1.1	geneM15	0.00171138	0.00225581	0.758655	0.192345	0.0087163	0.0466459	0
ENSG00000170266	GLB1	geneM0	0.00721984	0.00241742	2.98659	0.192319	0.00872566	0.0466693	1
ENSG00000141522	ARHGDIA	geneM0	-0.00460027	0.00276428	-1.66418	-0.19232	0.00872519	0.0466693	0
ENSG00000147874	HAUS6	geneM10	0.00371086	0.0025915	1.43194	0.192252	0.00874953	0.0467836	0
ENSG00000206621	SNORD116-14	geneM0	0.00432881	0.00241745	1.79065	0.19222	0.00876078	0.0468169	0
ENSG00000064655	EYA2	geneM3	-0.000116834	0.00209538	-0.0557578	-0.192223	0.00876001	0.0468169	0
ENSG00000152076	CCDC74B	geneM2	-0.000696259	0.002336	-0.298056	-0.192194	0.00877027	0.0468542	0
ENSG00000243951	RN7SL308P	geneM0	0.00529337	0.00218391	2.4238	0.192158	0.00878309	0.0469093	1
ENSG00000225726	AC007000.10	geneM0	0.00447097	0.00235685	1.89701	0.19206	0.00881832	0.047084	0
ENSG00000185163	DDX51	geneM1	0.00263759	0.00248256	1.06245	0.192009	0.00883665	0.0471684	0
ENSG00000168040	FADD	geneM0	0.00481964	0.0025556	1.88592	0.191999	0.00884028	0.0471743	0
ENSG00000085733	CTTN	geneM1	0.00295154	0.00242937	1.21494	0.191982	0.00884621	0.0471924	0
ENSG00000153774	CFDP1	geneM14	-0.00571315	0.00242835	-2.35269	-0.191939	0.00886168	0.0472615	1
ENSG00000072756	TRNT1	geneM0	-0.00400861	0.00208013	-1.92709	-0.191919	0.00886921	0.0472746	0
ENSG00000183682	BMP8A	geneM0	0.00443082	0.0025491	1.73819	0.191922	0.00886789	0.0472746	0
ENSG00000241316	SUCLG2-AS1	geneM3	0.00728584	0.00241514	3.01673	0.191901	0.00887545	0.0472809	1
ENSG00000118194	TNNT2	geneM1	0.00100422	0.00231785	0.433255	0.191905	0.00887421	0.0472809	0
ENSG00000143742	SRP9	geneM0	-0.00564626	0.00225296	-2.50615	-0.191848	0.00889479	0.0473635	1
ENSG00000163214	DHX57	geneM0	0.00482958	0.00277506	1.74036	0.191844	0.00889604	0.0473635	0
ENSG00000164976	KIAA1161	geneM3	-0.00272123	0.0034541	-0.787826	-0.191805	0.00891045	0.0474267	0
ENSG00000137338	PGBD1	geneM1	0.00114873	0.002505	0.458573	0.191739	0.00893429	0.0475401	0
ENSG00000157933	SKI	geneM0	-0.00609618	0.00320159	-1.90411	-0.191685	0.0089538	0.0476168	0
ENSG00000058866	DGKG	geneM0	0.00583497	0.00335043	1.74156	0.191692	0.00895144	0.0476168	0
ENSG00000109790	KLHL5	geneM11	-0.00746564	0.0029729	-2.51123	-0.191657	0.00896406	0.0476578	1
ENSG00000155876	RRAGA	geneM13	0.00346721	0.00249261	1.391	0.19164	0.00897022	0.0476769	0
ENSG00000235760	HCG2040054	geneM0	0.00528994	0.00238229	2.22053	0.191625	0.00897561	0.047692	1
ENSG00000174842	GLMN	geneM1	0.000912113	0.00228007	0.400037	0.191591	0.00898823	0.0477455	0
ENSG00000167747	C19orf48	geneM0	0.00504125	0.00222078	2.27004	0.191566	0.00899715	0.0477793	1
ENSG00000171094	ALK	geneM2	-0.000657457	0.00224493	-0.292863	-0.191559	0.0089999	0.0477803	0
ENSG00000137574	TGS1	geneM11	0.00332544	0.00236791	1.40438	0.191495	0.00902333	0.0478911	0
ENSG00000236939	BAALC-AS2	geneM7	0.00565852	0.00230596	2.45386	0.191435	0.0090452	0.0479935	1
ENSG00000158008	EXTL1	geneM1	0.00262583	0.00292653	0.897249	0.191423	0.0090499	0.0480048	0
ENSG00000116539	ASH1L	geneM1	0.000692375	0.00307455	0.225195	0.191411	0.0090543	0.0480145	0
ENSG00000196593	ANKRD20A19P	geneM0	0.00765888	0.00271609	2.81981	0.191396	0.00905963	0.0480292	1
ENSG00000176014	TUBB6	geneM5	0.00598703	0.00237857	2.51707	0.19137	0.00906929	0.0480583	1
ENSG00000091428	RAPGEF4	geneM22	0.00261211	0.00224283	1.16465	0.19136	0.00907285	0.0480583	0
ENSG00000255642	PABPC1P4	geneM2	-0.000857159	0.00220113	-0.389418	-0.191365	0.00907122	0.0480583	0
ENSG00000262119	RP11-483C6.1	geneM0	-0.00529357	0.00239882	-2.20674	-0.191295	0.00909704	0.0481728	1
ENSG00000067715	SYT1	geneM1	-0.000388243	0.00170477	-0.22774	0.191249	0.00911387	0.0482482	0
ENSG00000273329	RP11-448A19.1	geneM0	0.00450297	0.00243982	1.84561	0.191237	0.00911847	0.0482589	0
ENSG00000143375	CGN	geneM0	0.00611458	0.00306829	1.99283	0.191219	0.00912512	0.0482793	1
ENSG00000101557	USP14	geneM4	0.000677279	0.00267156	0.253515	0.191212	0.0091275	0.0482793	0
ENSG00000136877	FPGS	geneM0	0.00647315	0.00271531	2.38395	0.191172	0.0091424	0.0483444	1
ENSG00000128011	LRFN1	geneM1	-0.00731488	0.003022	-2.42055	-0.191133	0.00915673	0.0484065	1
ENSG00000197249	SERPINA1	geneM6	-0.00318561	0.00314522	-1.01284	-0.191104	0.00916766	0.0484506	0
ENSG00000139780	METTL21C	geneM1	0.00260491	0.0019556	1.33202	0.191094	0.00917154	0.0484574	0
ENSG00000100365	NCF4	geneM6	-0.00277868	0.00279882	-0.992804	-0.191046	0.00918911	0.0485365	0
ENSG00000235436	DPY19L2P4	geneM2	-0.00271053	0.00270494	-1.00207	-0.190974	0.00921598	0.0486646	0
ENSG00000186814	ZSCAN30	geneM0	0.0070841	0.00269883	2.62488	0.190966	0.00921895	0.0486666	1
ENSG00000198246	SLC29A3	geneM6	-0.00379029	0.00256339	-1.47862	-0.190917	0.00923729	0.0487496	0
ENSG00000152413	HOMER1	geneM1	-0.00660454	0.00318779	-2.07182	-0.1909	0.00924385	0.0487704	1
ENSG00000132382	MYBBP1A	geneM1	0.0022602	0.00261086	0.865694	0.190859	0.00925918	0.0488371	0
ENSG00000123104	ITPR2	geneM6	-0.00149091	0.00268459	-0.555359	-0.190852	0.0092617	0.0488371	0
ENSG00000210082	MT-RNR2	geneM12	-0.00446135	0.00265638	-1.67948	-0.190835	0.00926833	0.0488582	0
ENSG00000197818	SLC9A8	geneM2	-0.00379088	0.00261829	-1.44785	-0.190761	0.00929581	0.0489754	0
ENSG00000257027	RP11-705C15.3	geneM6	-0.000946629	0.00220688	-0.428944	-0.190762	0.00929577	0.0489754	0
ENSG00000236333	TRHDE-AS1	geneM11	0.00291898	0.00250288	1.16625	0.190752	0.00929939	0.0489804	0
ENSG00000234851	RP11-3P17.3	geneM12	0.00880836	0.00310096	2.84053	0.190715	0.00931348	0.0490409	1
ENSG00000109819	PPARGC1A	geneM3	-0.0047777	0.00317278	-1.50584	-0.190663	0.00933275	0.0491284	0
ENSG00000167770	OTUB1	geneM4	0.00312384	0.0021168	1.47574	0.190636	0.009343	0.0491686	0
ENSG00000152582	SPEF2	geneM2	-0.00165561	0.00284248	-0.582453	-0.19062	0.00934913	0.049187	0
ENSG00000273133	RP11-799M12.2	geneM0	0.00564105	0.00232137	2.43005	0.190562	0.00937118	0.0492752	1
ENSG00000272112	CTB-113P19.5	geneM0	0.00479153	0.00239655	1.99935	0.190563	0.00937071	0.0492752	1
ENSG00000104219	ZDHHC2	geneM3	-0.00237967	0.0024704	-0.963271	-0.190554	0.00937411	0.0492767	0
ENSG00000134996	OSTF1	geneM22	0.00158848	0.00197433	0.804567	0.19054	0.00937937	0.0492905	0
ENSG00000204619	PPP1R11	geneM7	-0.00698281	0.00247473	-2.82165	-0.190511	0.00939066	0.0493083	1
ENSG00000283033	ENSG00000283033	geneM1	0.00461257	0.00285151	1.61759	0.190517	0.00938818	0.0493083	0
ENSG00000161920	MED11	geneM0	-0.00302773	0.00219367	-1.38022	-0.190514	0.00938934	0.0493083	0
ENSG00000203648	AC007618.3	geneM1	0.00351121	0.00210409	1.66875	0.19049	0.00939863	0.0493362	0
ENSG00000196850	PPTC7	geneM0	-0.00730816	0.00316671	-2.30781	-0.190482	0.00940137	0.0493367	1
ENSG00000010322	NISCH	geneM4	0.00434912	0.00234831	1.85203	0.190464	0.00940841	0.0493598	0
ENSG00000138336	TET1	geneM3	-0.00195713	0.00243198	-0.804749	-0.190453	0.00941247	0.0493672	0
ENSG00000168209	DDIT4	geneM0	0.00395678	0.00258554	1.53035	0.190435	0.00941931	0.0493893	0
ENSG00000170260	ZNF212	geneM0	0.00507019	0.00248176	2.04298	0.190385	0.0094385	0.0494657	1
ENSG00000107829	FBXW4	geneM10	0.00473453	0.00280801	1.68608	0.190383	0.0094392	0.0494657	0
ENSG00000259037	RP11-614O9.1	geneM0	0.00401982	0.00238097	1.68831	0.190374	0.00944265	0.0494699	0
ENSG00000188868	ZNF563	geneM0	0.00727085	0.00244037	2.9794	0.190357	0.0094492	0.0494765	1
ENSG00000101150	TPD52L2	geneM0	0.00549704	0.0024688	2.22661	0.190359	0.00944838	0.0494765	1
ENSG00000110076	NRXN2	geneM0	-0.00487806	0.00257396	-1.89516	-0.190324	0.00946176	0.0495275	0
ENSG00000114923	SLC4A3	geneM9	-0.00245844	0.00243162	-1.01103	-0.190317	0.00946424	0.0495275	0
ENSG00000186615	KTN1-AS1	geneM0	0.00741596	0.00284275	2.60873	0.190298	0.00947177	0.0495391	1
ENSG00000279463	RP11-157H4.1	geneM3	-0.00448029	0.00213721	-2.09633	-0.1903	0.00947098	0.0495391	1
ENSG00000048828	FAM120A	geneM12	-0.00370488	0.00293538	-1.26215	-0.190283	0.00947728	0.0495541	0
ENSG00000169964	TMEM42	geneM0	0.00706785	0.00284081	2.48797	0.190218	0.00950237	0.049602	1
ENSG00000101246	ARFRP1	geneM0	0.00529093	0.00226199	2.33906	0.190228	0.00949838	0.049602	1
ENSG00000173614	NMNAT1	geneM0	-0.00373735	0.00216754	-1.72424	-0.190233	0.00949671	0.049602	0
ENSG00000240764	PCDHGC5	geneM4	0.00321812	0.00225427	1.42757	0.190237	0.00949519	0.049602	0
ENSG00000276768	RP5-1116H23.5	geneM1	0.00279764	0.00228375	1.22502	0.190228	0.00949856	0.049602	0
ENSG00000118200	CAMSAP2	geneM4	-0.00079697	0.00252296	-0.315887	0.190223	0.00950062	0.049602	0
ENSG00000148341	SH3GLB2	geneM1	0.00510573	0.00220734	2.31307	0.190205	0.00950733	0.049614	1
ENSG00000090060	PAPOLA	geneM0	-0.00630915	0.00325557	-1.93796	-0.190187	0.00951412	0.0496355	0
ENSG00000254635	WAC-AS1	geneM1	0.00132228	0.0022831	0.579157	0.19015	0.00952844	0.0496959	0
ENSG00000233670	PIRT	geneM2	-0.00110856	0.00262373	-0.422514	-0.190143	0.00953101	0.0496959	0
ENSG00000081870	HSPB11	geneM11	0.00558957	0.00302712	1.8465	0.190097	0.0095487	0.0497742	0
ENSG00000161010	C5orf45	geneM0	0.00669786	0.00231934	2.88782	0.190053	0.00956597	0.0498044	1
ENSG00000274471	HERC2P2	geneM0	0.00540467	0.00206277	2.62011	0.190049	0.00956756	0.0498044	1
ENSG00000210164	MT-TG	geneM0	-0.00534706	0.00256902	-2.08136	-0.190048	0.00956775	0.0498044	1
ENSG00000283236	ENSG00000283236	geneM0	0.00446671	0.00235333	1.89804	0.190048	0.00956783	0.0498044	0
ENSG00000101447	FAM83D	geneM5	0.0033922	0.00249646	1.35881	0.190063	0.0095619	0.0498044	0
ENSG00000227392	HPN-AS1	geneM1	0.00233039	0.00209024	1.11489	0.189943	0.00960836	0.0499952	0
ENSG00000148288	GBGT1	geneM6	-0.00212147	0.00233046	-0.910321	-0.189939	0.00960982	0.0499952	0
ENSG00000264207	RP11-196G18.23	geneM0	0.00564097	0.00275242	2.04946	0.189887	0.00963009	0.0500866	0
ENSG00000226816	AC005082.12	geneM2	-0.00334448	0.00228216	-1.46549	-0.189807	0.00966114	0.0502342	0
ENSG00000089127	OAS1	geneM6	-0.00299746	0.00261272	-1.14725	-0.189727	0.00969251	0.0503832	0
ENSG00000227165	WDR11-AS1	geneM3	0.00711111	0.00259439	2.74095	0.189685	0.00970887	0.0504265	0
ENSG00000091140	DLD	geneM17	-0.00633644	0.00240994	-2.62929	-0.189678	0.00971163	0.0504265	0
ENSG00000172531	PPP1CA	geneM7	-0.00479521	0.00242768	-1.97522	-0.18968	0.00971099	0.0504265	0
ENSG00000227345	PARG	geneM12	0.00242767	0.0022508	1.07858	0.18969	0.00970688	0.0504265	0
ENSG00000265366	GLUD1P7	geneM0	0.00482762	0.00217424	2.22037	0.189602	0.00974122	0.0505661	0
ENSG00000198911	SREBF2	geneM1	0.00379811	0.00249292	1.52356	0.189552	0.009761	0.0506547	0
ENSG00000253263	KB-1507C5.3	geneM3	0.00563382	0.00241082	2.33689	0.189514	0.00977582	0.0507175	0
ENSG00000185972	CCIN	geneM1	-0.00674701	0.00289258	-2.33252	-0.189427	0.00981025	0.0508468	0
ENSG00000109083	IFT20	geneM0	0.00545525	0.00249841	2.18349	0.189443	0.00980374	0.0508468	0
ENSG00000168397	ATG4B	geneM7	0.00482935	0.00230867	2.09183	0.18943	0.0098091	0.0508468	0
ENSG00000126001	CEP250	geneM2	0.0064049	0.00338532	1.89196	0.189423	0.00981164	0.0508468	0
ENSG00000135250	SRPK2	geneM23	-0.000813563	0.00174983	-0.464939	0.189378	0.00982975	0.0509265	0
ENSG00000113100	CDH9	geneM4	0.00357135	0.00290997	1.22728	0.189369	0.00983311	0.0509299	0
ENSG00000228741	SPATA13	geneM2	-0.00251024	0.00230013	-1.09135	-0.189357	0.00983809	0.0509415	0
ENSG00000268601	AC115522.3	geneM9	0.00564668	0.00224231	2.51824	0.189223	0.00989096	0.0511869	0
ENSG00000168702	LRP1B	geneM11	0.00314183	0.00282714	1.11131	0.189225	0.00989025	0.0511869	0
ENSG00000089057	SLC23A2	geneM4	0.00408231	0.00257237	1.58699	0.18918	0.00990828	0.0512606	0
ENSG00000184402	SS18L1	geneM4	0.00294236	0.00200248	1.46936	0.189174	0.0099107	0.0512606	0
ENSG00000143171	RXRG	geneM2	0.000647344	0.00232562	0.278354	-0.189158	0.00991711	0.0512796	0
ENSG00000264057	RP11-583F2.1	geneM0	-0.00437276	0.00210706	-2.07529	-0.189138	0.00992495	0.0513059	0
ENSG00000089327	FXYD5	geneM6	-0.00309978	0.00308415	-1.00507	-0.189044	0.00996237	0.0514851	0
ENSG00000126777	KTN1	geneM10	-0.00596145	0.00268953	-2.21654	-0.189032	0.00996728	0.0514962	0
ENSG00000156172	C8orf37	geneM16	-0.00126616	0.00226397	-0.559268	-0.188974	0.00999037	0.0516013	0
ENSG00000060138	YBX3	geneM5	0.00553225	0.00298191	1.85528	0.188898	0.0100212	0.051746	0
ENSG00000125779	PANK2	geneM14	-0.00565349	0.00233505	-2.42115	-0.188873	0.0100311	0.0517832	0
ENSG00000162521	RBBP4	geneM0	0.00304052	0.00214488	1.41757	0.188831	0.010048	0.0518559	0
ENSG00000180233	ZNRF2	geneM0	-0.00699021	0.00273941	-2.55173	-0.188796	0.0100622	0.0519125	0
ENSG00000266965	RP11-712P20.2	geneM3	-0.00400177	0.00231886	-1.72575	-0.18879	0.0100645	0.0519125	0
ENSG00000204713	TRIM27	geneM1	0.00489897	0.00264227	1.85407	0.188693	0.0101036	0.0520998	0
ENSG00000165028	NIPSNAP3B	geneM13	0.00597925	0.00239676	2.49472	0.188638	0.0101263	0.0521877	0
ENSG00000166169	POLL	geneM0	0.00513264	0.00225372	2.2774	0.188641	0.0101249	0.0521877	0
ENSG00000103064	SLC7A6	geneM1	0.00467588	0.00225918	2.06972	0.188631	0.0101291	0.0521878	0
ENSG00000005700	IBTK	geneM10	0.00287614	0.00271146	1.06073	0.188588	0.0101463	0.0522623	0
ENSG00000183475	ASB7	geneM0	0.00446924	0.00274927	1.62561	0.188561	0.0101575	0.0523055	0
ENSG00000033627	ATP6V0A1	geneM1	0.00292296	0.00219845	1.32955	0.18853	0.0101701	0.0523558	0
ENSG00000280088	RP11-135F9.3	geneM11	-0.00827259	0.0025153	-3.28891	-0.188508	0.010179	0.0523793	0
ENSG00000108344	PSMD3	geneM13	0.0027095	0.00234323	1.15631	0.188505	0.0101803	0.0523793	0
ENSG00000106682	EIF4H	geneM7	0.00458332	0.00227405	2.01549	0.18847	0.0101947	0.052439	0
ENSG00000171150	SOCS5	geneM1	-0.00792619	0.00301789	-2.6264	-0.188448	0.0102034	0.0524506	0
ENSG00000200008	Y_RNA	geneM0	0.00510795	0.00248382	2.05649	0.188443	0.0102054	0.0524506	0
ENSG00000095587	TLL2	geneM4	0.00399712	0.00260945	1.53179	0.188451	0.0102023	0.0524506	0
ENSG00000188878	FBF1	geneM2	0.00724705	0.00254612	2.84632	0.18839	0.0102271	0.0525164	0
ENSG00000183114	FAM43B	geneM9	-0.00454788	0.00272419	-1.66944	-0.188396	0.0102247	0.0525164	0
ENSG00000196678	ERI2	geneM2	-0.00403645	0.0025788	-1.56524	-0.188385	0.0102294	0.0525164	0
ENSG00000092445	TYRO3	geneM15	0.0019622	0.00228277	0.85957	0.188391	0.0102268	0.0525164	0
ENSG00000259775	RP11-45P15.4	geneM0	0.00383855	0.002287	1.67843	0.188284	0.0102706	0.0527135	0
ENSG00000184164	CRELD2	geneM2	-0.000906098	0.00231012	-0.392229	-0.188268	0.0102774	0.0527337	0
ENSG00000226038	PPIAP21	geneM0	0.00429837	0.00214157	2.00711	0.188206	0.0103029	0.0528357	0
ENSG00000270885	RASL10B	geneM9	-0.0030641	0.00277732	-1.10326	-0.188207	0.0103024	0.0528357	0
ENSG00000242278	RP11-382N13.1	geneM2	-0.00373551	0.0023489	-1.59033	-0.188185	0.0103116	0.0528656	0
ENSG00000147789	ZNF7	geneM4	0.00427428	0.00216806	1.97148	0.188129	0.0103345	0.0529688	0
ENSG00000258419	RP11-588P7.1	geneM0	-0.00628664	0.00276476	-2.27385	-0.188084	0.0103532	0.0529982	0
ENSG00000125482	TTF1	geneM1	0.00359266	0.00218685	1.64285	0.188093	0.0103494	0.0529982	0
ENSG00000198954	KIAA1279	geneM13	0.00324884	0.00214158	1.51703	0.188074	0.0103573	0.0529982	0
ENSG00000266709	RP11-214O1.2	geneM1	0.00242193	0.00203213	1.19182	0.188097	0.0103478	0.0529982	0
ENSG00000168754	FAM178B	geneM1	0.00150921	0.00228391	0.6608	0.188076	0.0103565	0.0529982	0
ENSG00000135638	EMX1	geneM1	-8.32917e-05	0.00230078	-0.0362016	0.188077	0.0103563	0.0529982	0
ENSG00000136997	MYC	geneM5	0.00544273	0.00275284	1.97713	0.188067	0.0103602	0.0529984	0
ENSG00000117592	PRDX6	geneM3	-0.00209109	0.0031302	-0.668039	-0.188059	0.0103635	0.0530007	0
ENSG00000103174	NAGPA	geneM1	0.00297046	0.00230654	1.28784	0.187981	0.0103959	0.0531518	0
ENSG00000240265	RP11-62G11.1	geneM1	0.00355055	0.00217219	1.63455	0.187971	0.0104003	0.0531599	0
ENSG00000240083	RPS3AP22	geneM0	0.00298782	0.00227887	1.3111	0.187961	0.0104044	0.0531661	0
ENSG00000136527	TRA2B	geneM0	-0.0041298	0.00242398	-1.70373	-0.187954	0.0104072	0.0531662	0
ENSG00000233532	LINC00460	geneM1	-0.00700602	0.0024536	-2.85541	-0.187853	0.0104494	0.0533659	0
ENSG00000280018	CH507-154B10.2	geneM2	-0.0036335	0.00214797	-1.6916	-0.187846	0.0104521	0.0533659	0
ENSG00000130653	PNPLA7	geneM1	0.0028639	0.00219417	1.30523	0.18784	0.0104549	0.0533659	0
ENSG00000266086	RP11-159D12.5	geneM0	0.0039721	0.00239234	1.66034	0.187824	0.0104613	0.0533839	0
ENSG00000132004	FBXW9	geneM2	-0.00422953	0.00254376	-1.66271	-0.187789	0.010476	0.0534447	0
ENSG00000053747	LAMA3	geneM21	0.00741991	0.00305696	2.42722	0.187743	0.0104952	0.0534879	0
ENSG00000214485	RPL7P1	geneM12	0.00632556	0.00263332	2.40212	0.187762	0.0104874	0.0534879	0
ENSG00000047617	ANO2	geneM5	0.00519191	0.00291645	1.78021	0.187748	0.010493	0.0534879	0
ENSG00000226519	LINC00390	geneM1	0.00402533	0.00284503	1.41486	0.187741	0.010496	0.0534879	0
ENSG00000244671	RN7SL280P	geneM0	0.0071922	0.00232637	3.09161	0.187702	0.0105124	0.0535425	0
ENSG00000277369	RP11-486I11.2	geneM0	0.00640332	0.00254324	2.51778	0.187708	0.0105098	0.0535425	0
ENSG00000145592	RPL37	geneM12	0.00638261	0.00308802	2.06689	0.18764	0.0105387	0.0536178	0
ENSG00000177700	POLR2L	geneM7	-0.00258345	0.002709	-0.953657	-0.187656	0.0105319	0.0536178	0
ENSG00000122861	PLAU	geneM19	-0.00306683	0.0033402	-0.918159	-0.187646	0.0105359	0.0536178	0
ENSG00000171714	ANO5	geneM1	0.00244636	0.00284809	0.858946	0.187647	0.0105354	0.0536178	0
ENSG00000226318	RP11-474D14.2	geneM0	0.00499562	0.00233236	2.14187	0.187569	0.0105683	0.0537536	0
ENSG00000037637	FBXO42	geneM0	0.00357331	0.00254277	1.40528	0.18754	0.0105806	0.0538019	0
ENSG00000101144	BMP7	geneM3	-0.0014734	0.00277831	-0.530324	-0.187511	0.0105931	0.0538504	0
ENSG00000173757	STAT5B	geneM0	-0.00265346	0.00271133	-0.978655	-0.187502	0.0105967	0.0538541	0
ENSG00000100888	CHD8	geneM0	0.00411934	0.00241562	1.70529	0.187478	0.0106069	0.0538913	0
ENSG00000105607	GCDH	geneM3	0.00702965	0.0025209	2.78854	0.187463	0.0106131	0.0539083	0
ENSG00000133874	RNF122	geneM0	0.00547949	0.00271451	2.0186	0.187388	0.0106451	0.0540563	0
ENSG00000105894	PTN	geneM3	-0.00146919	0.00306835	-0.478821	-0.187367	0.0106537	0.0540849	0
ENSG00000120314	WDR55	geneM0	-0.00636613	0.00269833	-2.35929	-0.187341	0.0106647	0.0541264	0
ENSG00000160051	IQCC	geneM2	-0.00444934	0.00243685	-1.82586	-0.187304	0.0106806	0.0541774	0
ENSG00000145349	CAMK2D	geneM4	0.00280586	0.0027708	1.01265	0.18731	0.010678	0.0541774	0
ENSG00000196417	ZNF765	geneM0	0.00496149	0.00234503	2.11574	0.187282	0.01069	0.0542104	0
ENSG00000205482	AC007000.12	geneM0	0.00551022	0.00239272	2.30291	0.187262	0.0106985	0.0542389	0
ENSG00000248429	RP11-597D13.9	geneM3	-0.00347267	0.002387	-1.45483	-0.187243	0.0107065	0.0542645	0
ENSG00000057019	DCBLD2	geneM2	-0.00323965	0.0027654	-1.17149	-0.187221	0.0107162	0.0542989	0
ENSG00000197548	ATG7	geneM22	0.00322555	0.00267495	1.20583	0.187194	0.0107273	0.0543407	0
ENSG00000014641	MDH1	geneM13	0.00265498	0.00231541	1.14666	0.187177	0.0107346	0.0543628	0
ENSG00000143486	EIF2D	geneM0	0.00581741	0.00294702	1.974	0.187169	0.0107383	0.0543668	0
ENSG00000166532	RIMKLB	geneM2	-0.000975847	0.00191464	-0.509676	-0.187093	0.0107709	0.054517	0
ENSG00000248668	OXCT1-AS1	geneM0	0.0067545	0.00234219	2.88383	0.187028	0.0107985	0.054642	0
ENSG00000101574	METTL4	geneM0	-0.00572374	0.00227364	-2.51743	-0.187005	0.0108085	0.0546776	0
ENSG00000150433	TMEM218	geneM2	-0.00221795	0.00230504	-0.962219	-0.186984	0.0108174	0.0547078	0
ENSG00000263528	IKBKE	geneM2	-0.00198687	0.00238023	-0.834741	-0.186967	0.0108249	0.0547312	0
ENSG00000198804	MT-CO1	geneM0	-0.00420831	0.00258372	-1.62878	-0.186876	0.0108643	0.0549156	0
ENSG00000237737	DCTN1-AS1	geneM0	0.00467301	0.00215835	2.16508	0.186861	0.0108705	0.0549321	0
ENSG00000278746	Metazoa_SRP	geneM8	0.00496087	0.00255062	1.94497	0.186828	0.010885	0.0549901	0
ENSG00000156162	DPY19L4	geneM3	-0.00390583	0.0024267	-1.60953	-0.18681	0.0108927	0.0550145	0
ENSG00000271228	CTC-336P14.1	geneM0	-0.00588395	0.00223611	-2.63133	-0.186791	0.010901	0.0550416	0
ENSG00000272515	RP11-29P20.1	geneM4	0.00225711	0.00251985	0.89573	0.186781	0.0109051	0.0550472	0
ENSG00000172209	GPR22	geneM1	-0.00015424	0.00198996	-0.0775091	0.186769	0.0109105	0.0550597	0
ENSG00000110090	CPT1A	geneM3	-0.000835598	0.00291416	-0.286738	-0.186755	0.0109164	0.0550742	0
ENSG00000121741	ZMYM2	geneM10	0.00291874	0.00280217	1.0416	0.186748	0.0109195	0.0550751	0
ENSG00000227331	AC005042.2	geneM8	0.00421628	0.00229741	1.83524	0.18673	0.0109272	0.0550991	0
ENSG00000140945	CDH13	geneM1	0.0032705	0.0027498	1.18936	0.186712	0.0109351	0.0551239	0
ENSG00000153714	LURAP1L	geneM0	0.00445211	0.00223679	1.9904	0.186671	0.0109529	0.0551988	0
ENSG00000110048	OSBP	geneM11	0.000345001	0.00277384	0.124377	0.186657	0.0109592	0.055216	0
ENSG00000170345	FOS	geneM5	-0.00238687	0.00290972	-0.820309	-0.186642	0.0109656	0.0552334	0
ENSG00000165782	TMEM55B	geneM1	0.00363972	0.00227698	1.59848	0.186621	0.0109746	0.0552637	0
ENSG00000153574	RPIA	geneM0	-0.00715249	0.00273544	-2.61475	-0.186598	0.0109847	0.0552892	0
ENSG00000236375	POU5F1P5	geneM0	0.00473094	0.00242225	1.95312	0.186596	0.0109856	0.0552892	0
ENSG00000258539	RP11-12J10.3	geneM0	0.00489595	0.00215295	2.27406	0.18655	0.0110058	0.055357	0
ENSG00000250608	RP11-933H2.4	geneM0	0.00380896	0.00208318	1.82843	0.186545	0.011008	0.055357	0
ENSG00000157483	MYO1E	geneM8	0.00298999	0.00290208	1.03029	0.186548	0.0110067	0.055357	0
ENSG00000231064	RP11-263K19.4	geneM16	-0.000895368	0.00261171	-0.342829	-0.186479	0.0110368	0.055487	0
ENSG00000150867	PIP4K2A	geneM20	0.00046445	0.00252155	0.184192	0.186469	0.0110412	0.0554942	0
ENSG00000130479	MAP1S	geneM1	0.00352349	0.00215518	1.63489	0.186455	0.0110475	0.0555108	0
ENSG00000076641	PAG1	geneM6	-0.00511773	0.00283916	-1.80255	-0.186446	0.0110514	0.0555154	0
ENSG00000113141	IK	geneM12	-0.00448362	0.00283828	-1.5797	-0.186396	0.011073	0.0556092	0
ENSG00000237478	RP5-926E3.1	geneM0	-0.00415576	0.00247348	-1.68012	-0.186349	0.011094	0.0556996	0
ENSG00000276653	Metazoa_SRP	geneM0	-0.00407141	0.00226336	-1.79884	-0.186251	0.0111372	0.0558866	0
ENSG00000166313	APBB1	geneM1	0.000805821	0.00237695	0.339014	0.186255	0.0111355	0.0558866	0
ENSG00000172081	MOB3A	geneM6	-0.00194123	0.00284541	-0.682231	-0.186188	0.0111651	0.0560115	0
ENSG00000119718	EIF2B2	geneM0	-0.00485636	0.00241953	-2.00715	-0.186155	0.0111795	0.0560688	0
ENSG00000249773	MRPS17	geneM0	-0.0052655	0.00192301	-2.73816	-0.186141	0.0111859	0.0560689	0
ENSG00000274104	CTD-2553L13.10	geneM13	0.00522717	0.00235774	2.21702	0.186119	0.0111956	0.0560689	0
ENSG00000182224	CYB5D1	geneM2	-0.00366099	0.00185801	-1.97038	-0.186136	0.0111881	0.0560689	0
ENSG00000255339	RP11-411B6.6	geneM0	0.00366629	0.00204053	1.79673	0.186116	0.0111968	0.0560689	0
ENSG00000215712	TMEM242	geneM4	0.00179789	0.00237571	0.756778	0.186114	0.0111976	0.0560689	0
ENSG00000173557	C2orf70	geneM2	-0.00166464	0.00254194	-0.654868	-0.186132	0.0111896	0.0560689	0
ENSG00000143889	HNRNPLL	geneM4	0.00248368	0.00275301	0.902167	0.186104	0.0112021	0.0560764	0
ENSG00000234534	CSNK1G2P1	geneM0	0.00498488	0.0021648	2.3027	0.18603	0.0112351	0.0561965	0
ENSG00000206814	Y_RNA	geneM1	0.00364879	0.00187913	1.94174	0.186032	0.0112343	0.0561965	0
ENSG00000081138	CDH7	geneM2	-0.0036487	0.00255073	-1.43046	-0.186034	0.0112331	0.0561965	0
ENSG00000213073	RP11-288H12.3	geneM0	0.00472503	0.00217862	2.16881	0.186014	0.0112423	0.0562175	0
ENSG00000196437	ZNF569	geneM0	-0.00549832	0.00224521	-2.44891	-0.186	0.0112484	0.0562331	0
ENSG00000226696	LENG8-AS1	geneM0	0.00666579	0.00242888	2.74439	0.185966	0.0112635	0.0562681	0
ENSG00000237624	OXCT2P1	geneM1	0.00324196	0.00249477	1.2995	0.18597	0.0112617	0.0562681	0
ENSG00000023516	AKAP11	geneM4	0.00191685	0.00339088	0.565297	0.185964	0.0112645	0.0562681	0
ENSG00000132623	ANKEF1	geneM2	-0.0012032	0.00252017	-0.477431	-0.185934	0.0112778	0.0563196	0
ENSG00000241163	LINC00877	geneM10	0.00359894	0.00263339	1.36666	0.185881	0.0113013	0.0564221	0
ENSG00000175395	ZNF25	geneM17	0.00123627	0.00240945	0.513092	0.185831	0.0113241	0.0565205	0
ENSG00000164220	F2RL2	geneM9	-0.00252586	0.00213654	-1.18222	-0.185815	0.0113309	0.0565393	0
ENSG00000125037	EMC3	geneM13	0.00400295	0.00233567	1.71384	0.185793	0.0113409	0.0565744	0
ENSG00000099282	TSPAN15	geneM8	0.00239705	0.00308132	0.777929	0.185662	0.0113997	0.0568523	0
ENSG00000115665	SLC5A7	geneM2	-0.00250167	0.00236593	-1.05737	-0.185647	0.0114066	0.0568717	0
ENSG00000181016	LSMEM1	geneM0	-0.00616793	0.00273012	-2.25922	-0.185611	0.0114229	0.0569379	0
ENSG00000141698	NT5C3B	geneM7	-0.00461174	0.00228554	-2.01779	-0.185557	0.0114475	0.0570448	0
ENSG00000074416	MGLL	geneM22	0.00243843	0.00234792	1.03855	0.185504	0.0114714	0.0571489	0
ENSG00000011523	CEP68	geneM4	0.00316227	0.00213689	1.47985	0.18547	0.0114867	0.0572101	0
ENSG00000182552	RWDD4	geneM2	-0.00504959	0.002317	-2.17937	-0.185433	0.0115033	0.0572771	0
ENSG00000269713	NBPF9	geneM2	0.00761085	0.00238658	3.18902	0.185384	0.0115259	0.0573439	0
ENSG00000254498	CTD-2119L1.1	geneM0	0.00504126	0.00292328	1.72452	0.185391	0.0115226	0.0573439	0
ENSG00000163823	CCR1	geneM6	-0.00164839	0.00304261	-0.541768	-0.185384	0.0115257	0.0573439	0
ENSG00000198755	RPL10A	geneM12	0.00687227	0.0027769	2.4748	0.185348	0.0115421	0.0574092	0
ENSG00000130382	MLLT1	geneM2	-0.0032826	0.00308326	-1.06466	-0.185338	0.0115466	0.0574165	0
ENSG00000177679	SRRM3	geneM9	0.00643969	0.00295396	2.18002	0.185296	0.0115659	0.0574971	0
ENSG00000178201	VN1R1	geneM0	0.00523412	0.00226977	2.30601	0.185267	0.0115791	0.0575475	0
ENSG00000267662	AC007796.1	geneM1	0.00383514	0.00230677	1.66256	0.185218	0.0116013	0.0576425	0
ENSG00000164535	DAGLB	geneM1	0.00377392	0.00221011	1.70757	0.185205	0.0116076	0.0576581	0
ENSG00000077254	USP33	geneM17	0.00102202	0.00236193	0.432706	0.185189	0.0116148	0.0576787	0
ENSG00000167969	ECI1	geneM0	-0.00391965	0.00241397	-1.62374	-0.185124	0.0116448	0.0578122	0
ENSG00000156232	WHAMM	geneM10	0.00271623	0.00228419	1.18915	0.185113	0.0116497	0.0578211	0
ENSG00000155755	TMEM237	geneM2	-0.0060714	0.00238914	-2.54125	-0.185077	0.0116662	0.0578878	0
ENSG00000132938	MTUS2	geneM1	0.00442413	0.0033352	1.3265	0.185056	0.0116759	0.0579057	0
ENSG00000108551	RASD1	geneM1	0.00310513	0.00309293	1.00394	0.185056	0.011676	0.0579057	0
ENSG00000213390	ARHGAP19	geneM3	0.00901359	0.00242626	3.71502	0.185013	0.0116956	0.0579873	0
ENSG00000152133	GPATCH11	geneM14	-0.00507693	0.00290765	-1.74606	-0.184957	0.0117213	0.0580992	0
ENSG00000274157	RP11-341A11.3	geneM0	0.00570952	0.00263704	2.16512	0.184926	0.0117358	0.0581558	0
ENSG00000276805	RP11-291L22.6	geneM0	0.00478675	0.00243976	1.96197	0.184907	0.0117446	0.0581841	0
ENSG00000179148	ALOXE3	geneM1	0.00405938	0.00233592	1.73781	0.184862	0.0117656	0.0582727	0
ENSG00000183155	RABIF	geneM1	-0.00970193	0.00273515	-3.54713	-0.184807	0.0117909	0.0583823	0
ENSG00000266412	NCOA4	geneM14	-0.00409853	0.00280207	-1.46268	-0.184792	0.0117979	0.0584017	0
ENSG00000116560	SFPQ	geneM0	-0.00564064	0.0025498	-2.21219	-0.184782	0.0118026	0.0584094	0
ENSG00000188573	FBLL1	geneM7	-0.00717111	0.00254892	-2.81339	-0.184757	0.0118142	0.0584202	0
ENSG00000120699	EXOSC8	geneM8	0.00591387	0.0025119	2.35434	0.184762	0.0118118	0.0584202	0
ENSG00000124374	PAIP2B	geneM10	0.00156343	0.00270476	0.57803	0.184762	0.0118117	0.0584202	0
ENSG00000141441	GAREM	geneM1	-0.00693525	0.00249816	-2.77614	-0.184723	0.0118299	0.058467	0
ENSG00000188848	BEND4	geneM1	-0.00659791	0.0025565	-2.58083	-0.184729	0.011827	0.058467	0
ENSG00000224389	C4B	geneM2	-0.00287695	0.0022861	-1.25845	-0.184669	0.0118551	0.0585762	0
ENSG00000151131	C12orf45	geneM9	-0.00385203	0.00224592	-1.71512	-0.18464	0.0118686	0.0586274	0
ENSG00000165023	DIRAS2	geneM11	0.000268741	0.00213398	0.125934	0.184619	0.0118783	0.0586598	0
ENSG00000062282	DGAT2	geneM4	0.00538323	0.00256673	2.09731	0.184589	0.0118927	0.0587154	0
ENSG00000166900	STX3	geneM1	0.0013215	0.00216807	0.609528	0.184575	0.011899	0.0587311	0
ENSG00000256164	CCND2-AS1	geneM0	0.00534312	0.00285654	1.87049	0.184547	0.0119124	0.0587814	0
ENSG00000171222	SCAND1	geneM0	-0.00641144	0.00304423	-2.1061	-0.184539	0.0119161	0.058784	0
ENSG00000263956	NBPF11	geneM12	0.00506874	0.00256489	1.9762	0.184526	0.011922	0.0587977	0
ENSG00000184611	KCNH7	geneM22	0.000845054	0.00249727	0.338392	0.184489	0.0119393	0.0588675	0
ENSG00000279202	CTA-113A6.1	geneM0	-0.00653591	0.00256385	-2.54925	-0.184451	0.011957	0.0589392	0
ENSG00000166368	OR2D2	geneM2	-0.00343162	0.00227949	-1.50543	-0.184421	0.0119713	0.0589867	0
ENSG00000025156	HSF2	geneM17	0.00234166	0.00258529	0.905763	0.184418	0.0119729	0.0589867	0
ENSG00000263146	RP11-849I19.1	geneM3	-0.00111657	0.00239634	-0.465949	-0.184409	0.0119769	0.0589906	0
ENSG00000228638	FCF1P2	geneM3	-0.00288772	0.00205095	-1.40799	-0.184343	0.0120083	0.0591297	0
ENSG00000223669	RP11-93B14.4	geneM1	-0.00736874	0.00253049	-2.91198	-0.18428	0.0120378	0.0592593	0
ENSG00000185246	PRPF39	geneM0	0.00346202	0.00240407	1.44007	0.184268	0.0120435	0.0592716	0
ENSG00000213859	KCTD11	geneM3	-0.00406023	0.00243635	-1.66652	-0.184187	0.0120819	0.0594453	0
ENSG00000186174	BCL9L	geneM0	-0.00438718	0.00233222	-1.88112	-0.184099	0.0121239	0.0596203	0
ENSG00000163156	SCNM1	geneM7	-0.00294358	0.00276656	-1.06399	-0.184104	0.0121212	0.0596203	0
ENSG00000109466	KLHL2	geneM1	0.00200656	0.00286351	0.700736	0.18407	0.0121375	0.0596713	0
ENSG00000242493	RN7SL37P	geneM1	0.00434406	0.00215758	2.01339	0.184058	0.0121431	0.0596834	0
ENSG00000272031	ANKRD34A	geneM1	-0.00834235	0.00278135	-2.99939	-0.183962	0.012189	0.0598773	0
ENSG00000163565	IFI16	geneM6	0.00524109	0.00261756	2.00228	0.183965	0.0121878	0.0598773	0
ENSG00000226828	RP11-278H7.1	geneM0	0.00461577	0.00239131	1.93022	0.183955	0.0121923	0.0598777	0
ENSG00000115459	ELMOD3	geneM0	0.00525787	0.0024324	2.1616	0.183912	0.012213	0.0599489	0
ENSG00000127663	KDM4B	geneM0	0.00362358	0.00310728	1.16616	0.183911	0.0122132	0.0599489	0
ENSG00000134186	PRPF38B	geneM6	-0.00541494	0.00193487	-2.79861	-0.183883	0.0122268	0.0600001	0
ENSG00000228914	OR1H1P	geneM1	-0.00680839	0.00245314	-2.77538	-0.183844	0.0122456	0.0600763	0
ENSG00000161618	ALDH16A1	geneM0	-0.00602734	0.00297603	-2.0253	-0.183835	0.0122498	0.0600815	0
ENSG00000124074	ENKD1	geneM2	-0.00104658	0.00218123	-0.47981	-0.183812	0.012261	0.0601203	0
ENSG00000055044	NOP58	geneM0	0.00387798	0.00284484	1.36316	0.183801	0.012266	0.0601292	0
ENSG00000183628	DGCR6	geneM7	0.0066099	0.00238398	2.77263	0.183792	0.0122706	0.0601361	0
ENSG00000283352	ENSG00000283352	geneM0	0.00558647	0.00203467	2.74564	0.1837	0.0123148	0.0602895	0
ENSG00000188322	SBK1	geneM1	-0.00641251	0.00301806	-2.12471	-0.183711	0.0123097	0.0602895	0
ENSG00000267632	RP11-400F19.18	geneM0	0.00470077	0.00245772	1.91266	0.183702	0.0123136	0.0602895	0
ENSG00000253764	RP11-439C15.4	geneM0	0.00430255	0.00233516	1.84251	0.183718	0.0123061	0.0602895	0
ENSG00000181523	SGSH	geneM0	0.00484966	0.00207713	2.33479	0.183672	0.0123282	0.0603389	0
ENSG00000224546	EIF4BP3	geneM12	0.00575524	0.00230632	2.49543	0.183638	0.0123448	0.0603823	0
ENSG00000205578	POM121B	geneM0	-0.00614822	0.00264492	-2.32454	-0.183627	0.01235	0.0603823	0
ENSG00000099797	TECR	geneM0	0.00629814	0.00294341	2.13974	0.183633	0.0123472	0.0603823	0
ENSG00000151502	VPS26B	geneM4	0.00317973	0.00231788	1.37183	0.183633	0.0123474	0.0603823	0
ENSG00000143061	IGSF3	geneM0	0.00644011	0.00315881	2.03878	0.183584	0.012371	0.0604581	0
ENSG00000132823	OSER1	geneM14	0.00463287	0.00245549	1.88674	0.183582	0.0123719	0.0604581	0
ENSG00000161912	ADCY10P1	geneM8	0.00476288	0.00233605	2.03886	0.183493	0.0124148	0.0606515	0
ENSG00000260781	ARHGAP23P1	geneM0	0.00435686	0.00204161	2.13403	0.183484	0.0124195	0.0606586	0
ENSG00000279082	RP1-167O22.1	geneM3	-0.00392373	0.00304497	-1.28859	-0.183476	0.0124234	0.0606619	0
ENSG00000271601	LIX1L	geneM3	-0.00104492	0.0026544	-0.393657	-0.183422	0.0124498	0.0607748	0
ENSG00000203706	SERTAD4-AS1	geneM8	-0.00412388	0.00263256	-1.56649	-0.183411	0.012455	0.0607845	0
ENSG00000241878	PISD	geneM4	0.00283037	0.00214287	1.32083	0.183388	0.0124661	0.0608226	0
ENSG00000273311	DGCR11	geneM5	0.0049571	0.00249726	1.98502	0.183377	0.0124716	0.0608337	0
ENSG00000065057	NTHL1	geneM7	-0.00406411	0.00223436	-1.81891	-0.183363	0.0124781	0.0608495	0
ENSG00000006652	IFRD1	geneM0	-0.00445529	0.00240942	-1.84911	-0.183332	0.0124932	0.0609073	0
ENSG00000236810	TCEB3-AS1	geneM0	0.00659672	0.0022989	2.86951	0.183272	0.0125228	0.0610354	0
ENSG00000171246	NPTX1	geneM4	0.00284108	0.00269381	1.05467	0.183259	0.0125291	0.0610504	0
ENSG00000165392	WRN	geneM10	0.00315661	0.00255711	1.23445	0.183249	0.0125342	0.0610595	0
ENSG00000149532	CPSF7	geneM3	0.00502724	0.00272453	1.84517	0.183223	0.012547	0.0611055	0
ENSG00000260368	RP11-521I2.3	geneM0	-0.00733649	0.00243501	-3.01292	-0.183209	0.0125535	0.0611216	0
ENSG00000108883	EFTUD2	geneM4	0.00176926	0.00208786	0.847405	0.183198	0.012559	0.0611324	0
ENSG00000213722	DDAH2	geneM2	-0.00149335	0.00231198	-0.645918	-0.183169	0.0125734	0.0611863	0
ENSG00000227124	ZNF717	geneM0	0.00564176	0.00256712	2.1977	0.183127	0.0125937	0.0612668	0
ENSG00000088053	GP6	geneM1	0.0040879	0.00202439	2.01933	0.183122	0.0125965	0.0612668	0
ENSG00000103264	FBXO31	geneM4	0.00456642	0.00282576	1.616	0.183063	0.0126257	0.0613928	0
ENSG00000062650	WAPAL	geneM10	0.00435167	0.00278905	1.56027	0.183009	0.0126522	0.061506	0
ENSG00000278863	RP11-567L7.3	geneM8	0.00411874	0.00235231	1.75094	0.182969	0.0126721	0.0615863	0
ENSG00000174373	RALGAPA1	geneM10	0.00323019	0.00210084	1.53757	0.182957	0.0126778	0.0615982	0
ENSG00000164291	ARSK	geneM13	0.00610694	0.00287187	2.12647	0.182939	0.0126865	0.0616244	0
ENSG00000279602	CTD-3014M21.1	geneM0	-0.00366537	0.00220282	-1.66394	-0.182921	0.0126955	0.0616521	0
ENSG00000149634	SPATA25	geneM2	0.00603949	0.00253064	2.38655	0.182882	0.0127152	0.0617156	0
ENSG00000142156	COL6A1	geneM5	-0.00343013	0.00225741	-1.5195	-0.182882	0.0127151	0.0617156	0
ENSG00000115750	TAF1B	geneM2	-0.00321364	0.00242317	-1.32621	-0.18285	0.0127309	0.0617757	0
ENSG00000166823	MESP1	geneM4	0.00390206	0.0025898	1.50671	0.182804	0.0127535	0.0618692	0
ENSG00000112304	ACOT13	geneM0	-0.00279275	0.00213685	-1.30695	-0.182796	0.0127578	0.0618743	0
ENSG00000211772	TRBC2	geneM1	-0.00491601	0.0027355	-1.79711	-0.182771	0.0127703	0.0619189	0
ENSG00000236860	RPL39P29	geneM0	0.00400909	0.00215694	1.85869	0.182715	0.0127979	0.0620041	0
ENSG00000259017	RP11-561B11.6	geneM4	0.00282308	0.00195916	1.44096	0.182717	0.0127971	0.0620041	0
ENSG00000132718	SYT11	geneM1	0.00149287	0.00261838	0.570151	0.182717	0.0127971	0.0620041	0
ENSG00000205810	KLRC3	geneM0	-0.00547207	0.00231999	-2.35867	-0.182687	0.012812	0.0620426	0
ENSG00000278937	RP11-139H14.5	geneM10	0.000922086	0.0024768	0.372289	0.182686	0.0128125	0.0620426	0
ENSG00000068912	ERLEC1	geneM13	0.000864649	0.00223384	0.387069	0.182672	0.0128195	0.0620606	0
ENSG00000178149	DALRD3	geneM2	-0.0025781	0.00254547	-1.01282	-0.182634	0.0128384	0.0621361	0
ENSG00000166848	TERF2IP	geneM14	-0.00604627	0.00260107	-2.32453	-0.182627	0.0128419	0.0621369	0
ENSG00000177614	PGBD5	geneM1	0.000955082	0.00283975	0.336327	0.182598	0.0128567	0.0621926	0
ENSG00000269891	ARHGAP19-SLIT1	geneM0	-0.00497544	0.00254545	-1.95464	-0.182537	0.0128871	0.0623233	0
ENSG00000115170	ACVR1	geneM5	-0.00296908	0.0022441	-1.32306	-0.182494	0.0129088	0.0624121	0
ENSG00000185250	PPIL6	geneM2	-0.00313224	0.00344631	-0.90887	-0.182474	0.012919	0.062445	0
ENSG00000165417	GTF2A1	geneM0	0.00361467	0.00286276	1.26265	0.182464	0.0129237	0.0624515	0
ENSG00000122203	KIAA1191	geneM7	0.0049738	0.00264654	1.87936	0.182443	0.0129344	0.0624873	0
ENSG00000119943	PYROXD2	geneM2	-0.00139492	0.00218486	-0.638448	-0.182409	0.0129514	0.0625531	0
ENSG00000129197	RPAIN	geneM0	0.0054154	0.0028149	1.92383	0.182402	0.012955	0.0625542	0
ENSG00000124532	MRS2	geneM11	0.00298924	0.00234691	1.27369	0.182354	0.0129795	0.0626563	0
ENSG00000184185	KCNJ12	geneM1	0.00351998	0.00272389	1.29226	0.182341	0.012986	0.0626717	0
ENSG00000116120	FARSB	geneM13	0.00266176	0.00249888	1.06518	0.182314	0.0129994	0.0627201	0
ENSG00000087365	SF3B2	geneM0	0.00252923	0.00279523	0.904839	0.182282	0.0130155	0.0627818	0
ENSG00000143537	ADAM15	geneM5	0.00455933	0.00249295	1.82889	0.182262	0.0130256	0.0628142	0
ENSG00000232104	RFX3-AS1	geneM0	0.00535231	0.0024743	2.16316	0.182251	0.0130316	0.062827	0
ENSG00000121350	PYROXD1	geneM0	-0.00460166	0.00247723	-1.85758	-0.182243	0.0130352	0.062828	0
ENSG00000214706	IFRD2	geneM0	0.00488023	0.00237198	2.05745	0.182099	0.0131086	0.0631494	0
ENSG00000272512	RP11-54O7.17	geneM5	-0.00186543	0.00267542	-0.697247	-0.182101	0.0131074	0.0631494	0
ENSG00000261553	RP11-29G8.3	geneM9	0.00612182	0.0029437	2.07963	0.182069	0.0131237	0.0632055	0
ENSG00000155463	OXA1L	geneM13	0.00475257	0.00261899	1.81466	0.182023	0.0131474	0.0632873	0
ENSG00000049192	ADAMTS6	geneM5	-0.00278658	0.00271292	-1.02715	-0.182023	0.0131473	0.0632873	0
ENSG00000105278	ZFR2	geneM0	0.00596964	0.00313326	1.90525	0.182007	0.0131557	0.0633105	0
ENSG00000101327	PDYN	geneM9	-0.00195947	0.00314608	-0.622829	-0.181988	0.0131654	0.0633413	0
ENSG00000236114	RP11-517P14.7	geneM2	-0.00565212	0.00266229	-2.12303	-0.181957	0.0131811	0.0634005	0
ENSG00000121864	ZNF639	geneM1	0.00324911	0.00208124	1.56115	0.18194	0.0131897	0.0634252	0
ENSG00000264743	DPRXP4	geneM6	-0.00276426	0.00200462	-1.37895	-0.181894	0.0132133	0.0635226	0
ENSG00000226113	RP11-672F9.1	geneM0	0.00506333	0.00242471	2.08822	0.181872	0.0132249	0.063562	0
ENSG00000007255	TRAPPC6A	geneM7	0.0054222	0.00241517	2.24506	0.181849	0.0132364	0.0635682	0
ENSG00000278771	Metazoa_SRP	geneM12	0.00577302	0.0027496	2.09958	0.181862	0.0132299	0.0635682	0
ENSG00000131477	RAMP2	geneM5	-0.00290375	0.00292105	-0.994077	-0.181853	0.0132343	0.0635682	0
ENSG00000182175	RGMA	geneM0	-0.00430659	0.00265364	-1.6229	-0.181823	0.0132501	0.0636176	0
ENSG00000157322	CLEC18A	geneM2	-0.00272883	0.00231295	-1.1798	-0.181781	0.0132716	0.0637046	0
ENSG00000066651	TRMT11	geneM0	0.00229989	0.00222384	1.0342	0.181743	0.0132911	0.0637816	0
ENSG00000229358	DPY19L1P1	geneM0	0.00544925	0.00231451	2.35438	0.181728	0.0132987	0.0638018	0
ENSG00000077943	ITGA8	geneM5	0.00455192	0.00331139	1.37463	0.181714	0.0133062	0.0638211	0
ENSG00000166266	CUL5	geneM11	-0.00874562	0.00280466	-3.11824	-0.181698	0.0133145	0.0638433	0
ENSG00000141404	GNAL	geneM9	-0.00134704	0.00289804	-0.464809	-0.181692	0.0133176	0.0638433	0
ENSG00000070785	EIF2B3	geneM17	0.00340901	0.00269199	1.26635	0.181664	0.0133319	0.0638954	0
ENSG00000258297	RP11-658F2.8	geneM0	0.00400367	0.0024002	1.66806	0.181621	0.013354	0.0639715	0
ENSG00000160803	UBQLN4	geneM1	0.0045399	0.00318923	1.42351	0.18162	0.0133547	0.0639715	0
ENSG00000270704	RP11-701H24.5	geneM0	-0.00737399	0.0025325	-2.91174	-0.181596	0.0133669	0.0639972	0
ENSG00000018236	CNTN1	geneM1	0.00098184	0.00212323	0.462427	0.181603	0.0133636	0.0639972	0
ENSG00000240808	CTD-3236F5.1	geneM2	-0.00396747	0.00192846	-2.05733	-0.181586	0.0133725	0.0639998	0
ENSG00000100030	MAPK1	geneM4	0.00468992	0.00284209	1.65017	0.181582	0.0133743	0.0639998	0
ENSG00000107968	MAP3K8	geneM6	-0.00404481	0.00271678	-1.48882	-0.18156	0.0133859	0.064039	0
ENSG00000267194	RP1-193H18.2	geneM0	0.0069325	0.00305471	2.26945	0.181546	0.0133928	0.0640557	0
ENSG00000276255	RP5-881P19.7	geneM0	0.00613142	0.00263857	2.32377	0.181528	0.0134022	0.0640676	0
ENSG00000124831	LRRFIP1	geneM0	-0.00591363	0.00315884	-1.87209	-0.181532	0.0134004	0.0640676	0
ENSG00000104765	BNIP3L	geneM1	0.000626067	0.00217577	0.287745	0.181501	0.0134167	0.0641205	0
ENSG00000236088	COX10-AS1	geneM0	-0.00282038	0.00212102	-1.32973	-0.181482	0.0134264	0.0641417	0
ENSG00000167972	ABCA3	geneM4	0.00246195	0.0027616	0.891492	0.181479	0.013428	0.0641417	0
ENSG00000196418	ZNF124	geneM12	-0.00517603	0.00229983	-2.25061	-0.181472	0.0134314	0.0641419	0
ENSG00000151812	SLC35F4	geneM2	-0.000919078	0.00234271	-0.392314	-0.181394	0.013472	0.0643189	0
ENSG00000273030	RP11-285F16.1	geneM0	-0.00484098	0.00214728	-2.25447	-0.181302	0.0135204	0.0644779	0
ENSG00000136522	MRPL47	geneM14	-0.00399012	0.00239936	-1.66299	-0.181298	0.0135221	0.0644779	0
ENSG00000143882	ATP6V1C2	geneM4	0.00404843	0.00268277	1.50905	0.181321	0.0135101	0.0644779	0
ENSG00000072110	ACTN1	geneM5	0.00430504	0.00333702	1.29009	0.1813	0.0135213	0.0644779	0
ENSG00000038382	TRIO	geneM1	0.000621548	0.00243098	0.255678	0.181298	0.0135225	0.0644779	0
ENSG00000198517	MAFK	geneM1	-0.00671646	0.00267146	-2.51415	-0.181265	0.0135394	0.0645322	0
ENSG00000027697	IFNGR1	geneM6	-0.00390165	0.00252767	-1.54357	-0.181263	0.0135408	0.0645322	0
ENSG00000279161	CTB-12A17.2	geneM8	0.00326676	0.00214341	1.52409	0.181186	0.0135813	0.0647085	0
ENSG00000141503	MINK1	geneM0	0.00546721	0.00268052	2.03961	0.181156	0.0135968	0.0647658	0
ENSG00000175643	RMI2	geneM1	0.00390743	0.00224723	1.73878	0.181087	0.013633	0.0649218	0
ENSG00000176884	GRIN1	geneM4	0.00337057	0.00274946	1.2259	0.181061	0.0136469	0.0649717	0
ENSG00000170776	AKAP13	geneM2	-0.00326598	0.00267677	-1.22012	-0.181043	0.0136564	0.0649838	0
ENSG00000157657	ZNF618	geneM2	-0.00241569	0.00200119	-1.20713	-0.181049	0.0136532	0.0649838	0
ENSG00000161277	THAP8	geneM7	-0.00537278	0.00263922	-2.03575	-0.181007	0.0136756	0.065049	0
ENSG00000248441	LINC01197	geneM1	0.00247634	0.00293247	0.844454	0.181004	0.0136771	0.065049	0
ENSG00000136859	ANGPTL2	geneM8	-0.00476243	0.00346955	-1.37263	-0.180993	0.0136831	0.0650608	0
ENSG00000138834	MAPK8IP3	geneM1	0.00316305	0.00266131	1.18853	0.18098	0.0136898	0.0650761	0
ENSG00000185340	GAS2L1	geneM2	-0.00609273	0.00273064	-2.23125	-0.180941	0.0137107	0.0651588	0
ENSG00000175785	PRIMA1	geneM2	-0.00380198	0.00250227	-1.51941	-0.180927	0.0137179	0.0651768	0
ENSG00000126698	DNAJC8	geneM7	-0.00550017	0.00235161	-2.3389	-0.180907	0.0137283	0.0652095	0
ENSG00000256235	SMIM3	geneM5	0.00554423	0.002475	2.24009	0.180799	0.0137859	0.0654664	0
ENSG00000103512	NOMO1	geneM1	0.00215406	0.00218235	0.987036	0.180765	0.0138037	0.0655012	0
ENSG00000183729	NPBWR1	geneM1	0.00241274	0.00274625	0.878561	0.18077	0.0138012	0.0655012	0
ENSG00000188050	RNF133	geneM0	0.00226651	0.00280563	0.807845	0.180775	0.0137986	0.0655012	0
ENSG00000260391	RP11-71H17.7	geneM0	0.00502983	0.00229022	2.19622	0.180755	0.0138091	0.0655034	0
ENSG00000125430	HS3ST3B1	geneM1	0.0034176	0.00240615	1.42036	0.180751	0.0138112	0.0655034	0
ENSG00000273759	RP4-563E14.1	geneM0	0.00204286	0.00236138	0.865112	0.18073	0.0138228	0.0655418	0
ENSG00000086200	IPO11	geneM13	0.00442908	0.00246784	1.79472	0.180707	0.0138348	0.0655818	0
ENSG00000269929	RP11-2B6.2	geneM6	-0.00407598	0.0024821	-1.64215	-0.180698	0.0138395	0.0655875	0
ENSG00000271386	SRGNP1	geneM3	-0.00250785	0.0024625	-1.01842	-0.180617	0.013883	0.0657704	0
ENSG00000167107	ACSF2	geneM3	0.000182367	0.00247015	0.0738281	-0.180613	0.0138851	0.0657704	0
ENSG00000012171	SEMA3B	geneM1	0.00189606	0.0025553	0.742011	0.180601	0.0138918	0.0657851	0
ENSG00000112308	C6orf62	geneM3	-0.00237267	0.0030234	-0.78477	-0.180571	0.0139079	0.0658449	0
ENSG00000244731	C4A	geneM2	-0.00274108	0.00227254	-1.20617	-0.180555	0.0139164	0.0658684	0
ENSG00000169019	COMMD8	geneM2	-0.00325908	0.00241703	-1.34838	-0.180493	0.0139494	0.0660079	0
ENSG00000114383	TUSC2	geneM7	-0.00679511	0.00239971	-2.83163	-0.180469	0.0139626	0.0660369	0
ENSG00000068024	HDAC4	geneM1	0.00268276	0.00280899	0.95506	0.180473	0.0139606	0.0660369	0
ENSG00000279836	RP11-648O15.2	geneM0	-0.00534131	0.00203532	-2.62431	-0.180429	0.0139844	0.0661064	0
ENSG00000103472	RRN3P2	geneM0	0.00556579	0.00226555	2.45671	0.180433	0.013982	0.0661064	0
ENSG00000198142	SOWAHC	geneM2	-0.00262927	0.00264386	-0.994481	-0.180388	0.0140062	0.0661927	0
ENSG00000132600	PRMT7	geneM0	0.00669579	0.00231004	2.89856	0.180372	0.0140151	0.0662181	0
ENSG00000228886	RP11-290D2.3	geneM0	0.00603025	0.002209	2.72986	0.180308	0.0140497	0.0663116	0
ENSG00000124203	ZNF831	geneM9	0.00591211	0.00344588	1.7157	0.180302	0.0140526	0.0663116	0
ENSG00000197405	C5AR1	geneM6	-0.00376581	0.00268361	-1.40326	-0.180308	0.0140496	0.0663116	0
ENSG00000279254	RP11-536C12.1	geneM0	0.00309036	0.00240279	1.28616	0.180308	0.0140496	0.0663116	0
ENSG00000230453	ANKRD18B	geneM1	0.0026261	0.00263031	0.998399	0.180313	0.014047	0.0663116	0
ENSG00000135697	BCO1	geneM11	0.00472831	0.00323939	1.45963	0.180256	0.0140774	0.0664118	0
ENSG00000260219	RP11-347C12.10	geneM0	-0.00572299	0.00265064	-2.1591	-0.18022	0.0140973	0.0664888	0
ENSG00000246596	RP11-1277A3.2	geneM0	0.00787704	0.00265617	2.96556	0.180155	0.0141327	0.0666219	0
ENSG00000280198	RP11-384M20.1	geneM0	0.00442577	0.00231435	1.91232	0.180159	0.0141306	0.0666219	0
ENSG00000095002	MSH2	geneM13	0.00407997	0.0024378	1.67363	0.180137	0.0141426	0.0666518	0
ENSG00000110063	DCPS	geneM6	-0.00385512	0.00242506	-1.5897	-0.180119	0.0141524	0.0666813	0
ENSG00000160801	PTH1R	geneM6	-0.00394483	0.00261924	-1.50609	-0.180108	0.0141584	0.0666928	0
ENSG00000156097	GPR61	geneM0	-0.00647288	0.00257015	-2.51848	-0.180029	0.014201	0.0668767	0
ENSG00000138821	SLC39A8	geneM5	-0.0044446	0.00287417	-1.54639	-0.179977	0.0142297	0.0669948	0
ENSG00000073670	ADAM11	geneM1	0.00133608	0.00215661	0.619526	0.179966	0.0142357	0.067006	0
ENSG00000162231	NXF1	geneM0	-0.00352913	0.00286461	-1.23198	-0.179879	0.0142836	0.0672146	0
ENSG00000185737	NRG3	geneM1	0.00151639	0.00226701	0.668896	0.179846	0.0143018	0.0672833	0
ENSG00000162949	CAPN13	geneM20	0.00172065	0.00271405	0.633977	0.179839	0.0143057	0.0672847	0
ENSG00000121957	GPSM2	geneM10	-0.00577368	0.00300766	-1.91966	-0.179828	0.0143116	0.0672953	0
ENSG00000188981	MSANTD1	geneM2	-0.00349576	0.00245989	-1.4211	-0.179811	0.0143208	0.0673219	0
ENSG00000262503	RP11-530N7.2	geneM0	0.00576758	0.00217707	2.64924	0.179803	0.0143251	0.0673253	0
ENSG00000279500	RP11-21K12.2	geneM0	0.00660905	0.00252951	2.61278	0.179728	0.0143667	0.0674853	0
ENSG00000260563	RP13-516M14.1	geneM0	0.00297839	0.00223175	1.33455	0.179722	0.01437	0.0674853	0
ENSG00000179387	ELMOD2	geneM16	-0.00203865	0.00256372	-0.795194	-0.179722	0.0143699	0.0674853	0
ENSG00000126602	TRAP1	geneM7	0.00612133	0.00248082	2.46747	0.179676	0.0143955	0.0675783	0
ENSG00000159346	ADIPOR1	geneM0	0.00570895	0.00240177	2.37698	0.179673	0.0143971	0.0675783	0
ENSG00000212694	LINC01089	geneM0	0.00528654	0.0024697	2.14055	0.179664	0.0144021	0.0675848	0
ENSG00000263120	RP5-1107A17.4	geneM0	0.00619087	0.00268019	2.30986	0.17964	0.0144153	0.0676064	0
ENSG00000185158	LRRC37B	geneM0	0.00533382	0.00249232	2.14011	0.179636	0.0144175	0.0676064	0
ENSG00000084774	CAD	geneM0	0.00509258	0.00317367	1.60464	0.179639	0.014416	0.0676064	0
ENSG00000279952	RP11-483I24.1	geneM1	0.00147915	0.00235144	0.629041	0.179623	0.0144245	0.0676219	0
ENSG00000130589	HELZ2	geneM5	0.00512455	0.00252416	2.0302	0.179592	0.0144416	0.0676853	0
ENSG00000082293	COL19A1	geneM1	0.00200835	0.00246625	0.814336	0.179578	0.0144498	0.0677066	0
ENSG00000215475	SIAH3	geneM0	-0.00444236	0.00244647	-1.81582	-0.1795	0.0144929	0.0678918	0
ENSG00000006695	COX10	geneM2	-0.00406883	0.00178816	-2.27543	-0.179479	0.0145045	0.0679291	0
ENSG00000164615	CAMLG	geneM14	0.00345278	0.00252613	1.36683	0.179434	0.0145299	0.0680308	0
ENSG00000120690	ELF1	geneM5	-0.00402249	0.00265298	-1.51621	-0.179415	0.0145404	0.068063	0
ENSG00000223922	ASS1P2	geneM0	0.00500948	0.00209813	2.38759	0.179393	0.0145527	0.0681035	0
ENSG00000110583	NAA40	geneM0	-0.00469159	0.00217422	-2.15782	-0.179355	0.0145738	0.068182	0
ENSG00000229107	ABHD17AP4	geneM0	-0.00451551	0.00288011	-1.56783	-0.179343	0.0145805	0.068182	0
ENSG00000114331	ACAP2	geneM3	-0.00317485	0.00209479	-1.51559	-0.179349	0.0145774	0.068182	0
ENSG00000166821	PEX11A	geneM3	-0.00196626	0.00246378	-0.798067	-0.179336	0.0145846	0.0681844	0
ENSG00000115461	IGFBP5	geneM2	0.00614208	0.00273991	2.24171	0.179326	0.01459	0.0681927	0
ENSG00000123374	CDK2	geneM5	0.00654455	0.00258082	2.53585	0.179318	0.0145943	0.0681955	0
ENSG00000138674	SEC31A	geneM1	0.0039853	0.0028858	1.381	0.179232	0.0146426	0.068404	0
ENSG00000167775	CD320	geneM0	-0.0034156	0.00249184	-1.37072	-0.179217	0.0146513	0.0684275	0
ENSG00000107798	LIPA	geneM8	-0.00608518	0.00372135	-1.63521	-0.179187	0.014668	0.0684887	0
ENSG00000183161	FANCF	geneM2	-0.00270277	0.00259672	-1.04084	-0.179136	0.0146968	0.068606	0
ENSG00000117419	ERI3	geneM1	0.00400486	0.00239337	1.67331	0.179105	0.0147141	0.0686695	0
ENSG00000189159	HN1	geneM7	-0.00479641	0.00226935	-2.11356	-0.179054	0.0147427	0.0687516	0
ENSG00000278763	FAM27B	geneM2	-0.00263269	0.00220147	-1.19588	-0.179061	0.014739	0.0687516	0
ENSG00000262470	TVP23CP2	geneM1	0.00286433	0.00243743	1.17514	0.179055	0.0147424	0.0687516	0
ENSG00000198963	RORB	geneM1	0.00130631	0.00264892	0.493148	0.179044	0.0147486	0.0687608	0
ENSG00000107929	LARP4B	geneM1	0.000404058	0.00215377	0.187605	0.179038	0.0147521	0.0687608	0
ENSG00000175175	PPM1E	geneM13	-0.00546346	0.00263236	-2.0755	-0.179018	0.0147635	0.0687842	0
ENSG00000054219	LY75	geneM6	-0.00117632	0.00291533	-0.403495	-0.179016	0.0147645	0.0687842	0
ENSG00000161835	GRASP	geneM1	-0.00696684	0.00299702	-2.32459	-0.178997	0.0147751	0.0688168	0
ENSG00000253218	KLF3P1	geneM0	0.00677105	0.00241033	2.80919	0.178953	0.0147999	0.0688975	0
ENSG00000086065	CHMP5	geneM14	0.00510172	0.00220823	2.31032	0.178957	0.0147979	0.0688975	0
ENSG00000196090	PTPRT	geneM1	0.000987039	0.00219038	0.450625	0.17894	0.0148077	0.068917	0
ENSG00000110660	SLC35F2	geneM0	0.00637387	0.00301279	2.1156	0.178846	0.0148606	0.0691229	0
ENSG00000148842	CNNM2	geneM0	0.00409118	0.00255218	1.60301	0.178842	0.0148631	0.0691229	0
ENSG00000235944	ZNF815P	geneM7	-0.00379363	0.00238226	-1.59245	-0.178855	0.014856	0.0691229	0
ENSG00000225342	AC079630.4	geneM4	0.0040152	0.00217295	1.84781	0.178818	0.0148766	0.0691515	0
ENSG00000250722	SEPP1	geneM8	-0.00415069	0.00320814	-1.2938	-0.178821	0.014875	0.0691515	0
ENSG00000185917	SETD4	geneM0	0.00457295	0.0022088	2.07033	0.178794	0.0148906	0.0691992	0
ENSG00000186635	ARAP1	geneM6	-0.00255648	0.0030483	-0.838656	-0.178782	0.0148974	0.0692137	0
ENSG00000255455	RP11-890B15.3	geneM0	0.00310576	0.0024468	1.26931	0.178695	0.0149468	0.0694084	0
ENSG00000256927	RP5-944M2.2	geneM1	0.00269899	0.00215488	1.2525	0.178701	0.0149433	0.0694084	0
ENSG00000143226	FCGR2A	geneM6	-0.00207562	0.00284364	-0.729915	-0.178682	0.0149543	0.0694262	0
ENSG00000236806	RPL7AP15	geneM0	0.00394595	0.00226964	1.73858	0.178625	0.014987	0.0695433	0
ENSG00000226578	RP11-258F22.1	geneM0	0.00387781	0.00230858	1.67974	0.17863	0.0149843	0.0695433	0
ENSG00000268573	RP11-158H5.7	geneM0	0.00604864	0.00254058	2.38081	0.178588	0.0150083	0.0695956	0
ENSG00000213741	RPS29	geneM12	0.00519354	0.00259555	2.00094	0.178586	0.0150094	0.0695956	0
ENSG00000235531	RP11-383H13.1	geneM1	0.00171796	0.00202243	0.849453	0.178598	0.0150022	0.0695956	0
ENSG00000168273	SMIM4	geneM0	-0.00316249	0.002191	-1.4434	-0.178571	0.015018	0.0696007	0
ENSG00000279090	RP11-684N3.1	geneM1	0.0025541	0.00230831	1.10648	0.178574	0.015016	0.0696007	0
ENSG00000110011	DNAJC4	geneM2	-0.00137095	0.00202511	-0.676977	-0.178553	0.0150281	0.0696301	0
ENSG00000091640	SPAG7	geneM7	-0.00685606	0.00252167	-2.71886	-0.178534	0.0150389	0.069646	0
ENSG00000110911	SLC11A2	geneM8	0.00179991	0.00270216	0.666101	0.178538	0.0150367	0.069646	0
ENSG00000232388	LINC00493	geneM7	-0.00286079	0.00223419	-1.28046	-0.178517	0.0150488	0.0696744	0
ENSG00000238228	OR7E7P	geneM0	0.00563239	0.00220499	2.55438	0.178486	0.0150669	0.069741	0
ENSG00000239763	AC009120.3	geneM2	-0.00279295	0.00240659	-1.16054	-0.178439	0.0150937	0.0698396	0
ENSG00000205838	TTC23L	geneM2	-0.000697243	0.00240648	-0.289736	-0.178436	0.0150957	0.0698396	0
ENSG00000139436	GIT2	geneM6	-0.00340179	0.00272071	-1.25033	-0.178427	0.0151011	0.069847	0
ENSG00000156017	C9orf41	geneM1	-0.00479554	0.00296908	-1.61516	-0.178406	0.0151132	0.0698717	0
ENSG00000136717	BIN1	geneM1	0.0026202	0.00283079	0.925609	0.178404	0.0151139	0.0698717	0
ENSG00000105655	ISYNA1	geneM5	-0.000259333	0.0023837	-0.108794	-0.178397	0.0151182	0.0698743	0
ENSG00000225964	NRIR	geneM2	-0.00288834	0.00213253	-1.35442	-0.178361	0.0151388	0.0699524	0
ENSG00000167992	VWCE	geneM2	-0.00300164	0.0024201	-1.2403	-0.178348	0.0151467	0.0699541	0
ENSG00000141447	OSBPL1A	geneM23	-0.000639608	0.00201051	-0.318132	0.178348	0.0151467	0.0699541	0
ENSG00000101040	ZMYND8	geneM0	-0.00521695	0.00358374	-1.45573	-0.178317	0.0151645	0.0700193	0
ENSG00000119946	CNNM1	geneM4	0.00343241	0.00330759	1.03774	0.178304	0.0151719	0.0700358	0
ENSG00000169085	C8orf46	geneM1	0.00251189	0.00210754	1.19186	0.178289	0.0151803	0.0700575	0
ENSG00000236886	AC007563.5	geneM9	0.00614291	0.00262921	2.33641	0.178257	0.0151993	0.070128	0
ENSG00000235245	RP11-122K13.12	geneM0	0.0059958	0.0025943	2.31114	0.17819	0.0152381	0.0702895	0
ENSG00000231697	NANOGP5	geneM0	0.00409834	0.00234385	1.74855	0.178175	0.0152466	0.0703111	0
ENSG00000204934	ATP6V0E2-AS1	geneM2	-0.00265937	0.00223222	-1.19136	-0.178153	0.0152597	0.0703545	0
ENSG00000271892	CTD-2228A4.1	geneM1	0.0022244	0.00224251	0.991922	0.178115	0.0152817	0.0704384	0
ENSG00000248015	AC005329.7	geneM8	0.00418465	0.00225094	1.85906	0.178106	0.015287	0.0704454	0
ENSG00000227076	RP11-4C20.4	geneM0	-0.00483969	0.00233568	-2.07207	-0.178092	0.0152951	0.0704535	0
ENSG00000104361	NIPAL2	geneM1	0.000356046	0.00254407	0.139951	0.17809	0.0152963	0.0704535	0
ENSG00000134313	KIDINS220	geneM1	0.00334175	0.00204331	1.63546	0.177998	0.0153498	0.0706823	0
ENSG00000228409	CCT6P1	geneM10	0.00255842	0.00235086	1.08829	0.177989	0.0153554	0.0706908	0
ENSG00000016602	CLCA4	geneM20	-0.00667166	0.00301234	-2.21477	-0.177953	0.0153762	0.0707692	0
ENSG00000113048	MRPS27	geneM4	0.00430466	0.0021043	2.04565	0.177925	0.0153926	0.0708271	0
ENSG00000100129	EIF3L	geneM12	0.00697191	0.0029937	2.32886	0.177892	0.0154122	0.0709001	0
ENSG00000130332	LSM7	geneM7	-0.00209844	0.00209382	-1.00221	-0.17781	0.0154602	0.0711034	0
ENSG00000272760	RP11-5C23.1	geneM3	-0.00127519	0.00204402	-0.623866	-0.177799	0.0154665	0.0711147	0
ENSG00000108825	PTGES3L-AARSD1	geneM12	0.00530468	0.00205366	2.58303	0.177779	0.0154786	0.0711526	0
ENSG00000163874	ZC3H12A	geneM5	-0.00405458	0.00304216	-1.3328	-0.177758	0.0154908	0.0711915	0
ENSG00000178631	ACTG1P1	geneM2	0.00741805	0.00253005	2.93198	0.177721	0.0155129	0.071258	0
ENSG00000144810	COL8A1	geneM18	-0.00341911	0.00295097	-1.15864	-0.177722	0.0155123	0.071258	0
ENSG00000104805	NUCB1	geneM1	0.00361086	0.00231938	1.55682	0.177684	0.0155349	0.0713413	0
ENSG00000189410	SH2D5	geneM4	0.00430113	0.00201662	2.13284	0.177672	0.015542	0.0713564	0
ENSG00000273448	RP11-166O4.6	geneM2	-0.00428941	0.00211519	-2.02791	-0.177642	0.0155597	0.0713849	0
ENSG00000137168	PPIL1	geneM7	-0.0018371	0.00212007	-0.866529	-0.17765	0.0155549	0.0713849	0
ENSG00000168481	LGI3	geneM20	0.000154243	0.002841	0.0542919	0.177646	0.0155574	0.0713849	0
ENSG00000201950	SNORD113-9	geneM0	-0.00607465	0.00227668	-2.66821	-0.177633	0.0155651	0.0713922	0
ENSG00000266718	RP11-466A19.1	geneM1	0.00149555	0.00224321	0.666701	0.177577	0.0155981	0.0715259	0
ENSG00000108669	CYTH1	geneM8	0.00288284	0.0030386	0.948741	0.177513	0.0156357	0.0716811	0
ENSG00000186417	GLDN	geneM20	0.00196067	0.00245211	0.799587	0.177492	0.0156486	0.071705	0
ENSG00000268205	CTC-444N24.11	geneM8	0.00145782	0.00267183	0.545625	0.177493	0.0156477	0.071705	0
ENSG00000117500	TMED5	geneM3	-0.00446583	0.00270077	-1.65354	-0.177465	0.0156645	0.0717602	0
ENSG00000111670	GNPTAB	geneM4	0.00117938	0.00221563	0.5323	0.177447	0.0156755	0.0717929	0
ENSG00000241472	PTPRG-AS1	geneM1	0.00492011	0.00233887	2.10362	0.177393	0.0157074	0.0718776	0
ENSG00000258727	RP11-66N24.3	geneM5	-0.00341024	0.00306986	-1.11088	-0.177394	0.0157071	0.0718776	0
ENSG00000135643	KCNMB4	geneM1	-0.000928757	0.00218692	-0.424687	0.177401	0.0157029	0.0718776	0
ENSG00000163904	SENP2	geneM1	-0.000972868	0.00240998	-0.403682	0.17739	0.0157094	0.0718776	0
ENSG00000277782	RP11-775C24.5	geneM4	0.0048179	0.00231457	2.08155	0.177381	0.0157145	0.0718835	0
ENSG00000103942	HOMER2	geneM11	-0.00593464	0.00254421	-2.33261	-0.177306	0.0157592	0.0720526	0
ENSG00000272469	Metazoa_SRP	geneM6	-0.00475641	0.0022441	-2.11952	-0.17731	0.0157572	0.0720526	0
ENSG00000261916	RP11-235E17.4	geneM0	0.0060035	0.00225449	2.66291	0.1773	0.0157633	0.0720538	0
ENSG00000224861	YBX1P1	geneM5	-0.00358735	0.00258796	-1.38617	-0.17729	0.0157689	0.0720618	0
ENSG00000253553	RP11-586K2.1	geneM1	0.00201869	0.00233369	0.86502	0.177273	0.0157793	0.0720917	0
ENSG00000180881	CAPS2	geneM2	-0.00469399	0.00281623	-1.66676	-0.177264	0.0157844	0.0720972	0
ENSG00000272842	RP11-513M16.7	geneM3	-0.00496179	0.00221797	-2.23708	-0.177228	0.015806	0.072178	0
ENSG00000100354	TNRC6B	geneM0	0.0052004	0.00214579	2.42354	0.177206	0.0158194	0.0722115	0
ENSG00000152969	JAKMIP1	geneM4	-0.00628619	0.00287559	-2.18605	-0.177197	0.0158247	0.0722115	0
ENSG00000164494	PDSS2	geneM2	-0.00326675	0.00224715	-1.45373	-0.177197	0.0158249	0.0722115	0
ENSG00000231187	RP11-38L15.3	geneM4	0.00371938	0.0022933	1.62185	0.177163	0.0158454	0.0722832	0
ENSG00000104093	DMXL2	geneM4	0.00134996	0.00213604	0.631995	0.177158	0.0158483	0.0722832	0
ENSG00000169064	ZBBX	geneM2	-0.00505663	0.00345938	-1.46172	-0.177126	0.0158674	0.0723275	0
ENSG00000249453	RP13-497K6.1	geneM23	0.00245363	0.00232944	1.05331	0.177131	0.0158644	0.0723275	0
ENSG00000111328	CDK2AP1	geneM3	-0.00227141	0.00240994	-0.942516	-0.177122	0.0158697	0.0723275	0
ENSG00000226562	CYP4F26P	geneM0	0.00421735	0.00252831	1.66805	0.1771	0.0158834	0.0723724	0
ENSG00000244632	RN7SL863P	geneM0	-0.00573072	0.00217854	-2.63053	-0.177077	0.0158973	0.0724006	0
ENSG00000105088	OLFM2	geneM3	-0.00393567	0.00306368	-1.28462	-0.177081	0.0158945	0.0724006	0
ENSG00000261426	AC144833.1	geneM0	-0.00555018	0.00291838	-1.9018	-0.177051	0.0159128	0.0724492	0
ENSG00000229127	AC007038.7	geneM0	0.00279125	0.00266307	1.04813	0.17704	0.0159197	0.0724492	0
ENSG00000233123	LINC01007	geneM15	0.000377376	0.00230873	0.163456	0.177042	0.015918	0.0724492	0
ENSG00000156103	MMP16	geneM11	0.000837694	0.00274839	0.304794	0.177033	0.0159239	0.0724506	0
ENSG00000117151	CTBS	geneM0	0.00582734	0.00201445	2.89276	0.177021	0.015931	0.0724656	0
ENSG00000228300	C19orf24	geneM7	-0.00437095	0.00258963	-1.68787	-0.176998	0.015945	0.0725117	0
ENSG00000187961	KLHL17	geneM0	-0.00377748	0.0028448	-1.32786	-0.176934	0.0159835	0.072669	0
ENSG00000128604	IRF5	geneM6	-0.00173195	0.00246679	-0.702107	-0.176894	0.016008	0.0727463	0
ENSG00000055917	PUM2	geneM1	0.00170867	0.00307894	0.554952	0.176893	0.0160083	0.0727463	0
ENSG00000165280	VCP	geneM13	0.00279433	0.00271327	1.02988	0.176872	0.0160213	0.0727874	0
ENSG00000235499	AC073046.25	geneM6	-0.00399683	0.00230023	-1.73758	-0.176782	0.0160757	0.0730171	0
ENSG00000096093	EFHC1	geneM2	-0.00136168	0.00258768	-0.526216	-0.176772	0.0160817	0.0730266	0
ENSG00000196652	ZKSCAN5	geneM0	-0.00468038	0.00248427	-1.88401	-0.176744	0.0160989	0.0730421	0
ENSG00000226314	ZNF192P1	geneM1	0.00328365	0.00207941	1.57913	0.176743	0.0160999	0.0730421	0
ENSG00000255769	GOLGA2P10	geneM2	-0.00248749	0.00195641	-1.27146	-0.176741	0.0161008	0.0730421	0
ENSG00000165995	CACNB2	geneM1	0.0030088	0.00267777	1.12362	0.176745	0.0160981	0.0730421	0
ENSG00000270419	CAHM	geneM8	-0.00376822	0.00294489	-1.27958	-0.176721	0.0161132	0.0730806	0
ENSG00000273797	RP11-1046B16.3	geneM6	-0.00334242	0.00225607	-1.48152	-0.176666	0.0161468	0.0732155	0
ENSG00000166716	ZNF592	geneM6	-0.00506866	0.00232781	-2.17744	-0.176612	0.01618	0.073348	0
ENSG00000180185	FAHD1	geneM7	-0.00576065	0.00199715	-2.88443	-0.176599	0.0161876	0.0733544	0
ENSG00000184702	SEPT5	geneM1	0.00369009	0.00254594	1.4494	0.17659	0.0161932	0.0733544	0
ENSG00000026297	RNASET2	geneM6	-0.000778423	0.00282871	-0.275187	-0.176591	0.0161929	0.0733544	0
ENSG00000181722	ZBTB20	geneM3	-0.00237953	0.00227358	-1.0466	-0.176581	0.0161986	0.073361	0
ENSG00000184110	EIF3C	geneM0	0.00453314	0.00210893	2.1495	0.17657	0.0162052	0.0733731	0
ENSG00000188352	FOCAD	geneM13	0.00536345	0.00278125	1.92843	0.176546	0.0162202	0.0734232	0
ENSG00000254966	RP11-1081L13.4	geneM0	0.0060368	0.00266935	2.26152	0.176527	0.0162316	0.0734569	0
ENSG00000167740	CYB5D2	geneM0	0.00606231	0.00215375	2.81477	0.176501	0.0162477	0.0734945	0
ENSG00000134262	AP4B1	geneM0	0.00607618	0.00256382	2.36997	0.176503	0.0162465	0.0734945	0
ENSG00000133246	PRAM1	geneM6	-0.00361997	0.00259012	-1.3976	-0.176485	0.0162575	0.0735188	0
ENSG00000256422	RP11-886D15.1	geneM23	0.00304412	0.00247025	1.23231	0.17648	0.016261	0.0735188	0
ENSG00000140545	MFGE8	geneM5	-0.000882281	0.00274017	-0.32198	-0.176447	0.016281	0.0735916	0
ENSG00000072786	STK10	geneM6	-0.00210021	0.00291871	-0.719567	-0.176387	0.016318	0.0737411	0
ENSG00000100346	CACNA1I	geneM1	0.00443139	0.00247221	1.79248	0.176366	0.0163311	0.0737645	0
ENSG00000166348	USP54	geneM8	0.000945929	0.00263141	0.359477	0.176367	0.0163305	0.0737645	0
ENSG00000170860	LSM3	geneM14	-0.00554005	0.00281587	-1.96744	-0.176359	0.0163353	0.0737656	0
ENSG00000080345	RIF1	geneM1	0.000782148	0.00259213	0.301739	0.176351	0.0163403	0.0737702	0
ENSG00000163349	HIPK1	geneM2	-0.0049008	0.00219145	-2.23633	-0.176332	0.0163521	0.0737864	0
ENSG00000075975	MKRN2	geneM13	0.00397686	0.00189141	2.10259	0.176335	0.0163505	0.0737864	0
ENSG00000216490	IFI30	geneM6	-0.00220838	0.0024443	-0.903481	-0.176326	0.0163557	0.0737864	0
ENSG00000227398	KIF9-AS1	geneM0	0.00602194	0.002884	2.08806	0.1763	0.0163717	0.0738405	0
ENSG00000018510	AGPS	geneM11	-0.00597993	0.00282102	-2.11978	-0.176289	0.0163784	0.073853	0
ENSG00000113763	UNC5A	geneM1	0.00159729	0.0027829	0.573967	0.176281	0.0163836	0.0738586	0
ENSG00000174775	HRAS	geneM7	-0.00363501	0.00221335	-1.64231	-0.176271	0.0163896	0.0738677	0
ENSG00000221562	RNU6ATAC10P	geneM1	-0.00446703	0.00244074	-1.83019	-0.176255	0.0163995	0.0738768	0
ENSG00000243902	RP1-63G5.5	geneM1	0.00358413	0.0027743	1.2919	0.176257	0.0163987	0.0738768	0
ENSG00000183691	NOG	geneM2	-0.000591737	0.00218168	-0.271231	-0.176116	0.016486	0.0742487	0
ENSG00000226435	ANKRD18DP	geneM4	-0.0051291	0.00237445	-2.16012	-0.176102	0.0164946	0.0742513	0
ENSG00000213145	CRIP1	geneM18	-0.00151553	0.00276709	-0.547697	-0.176107	0.0164916	0.0742513	0
ENSG00000096872	IFT74	geneM2	-0.00140935	0.00241251	-0.584183	-0.176062	0.0165198	0.0743471	0
ENSG00000131043	AAR2	geneM0	0.00451613	0.0026886	1.67973	0.176048	0.0165282	0.0743671	0
ENSG00000111845	PAK1IP1	geneM7	-0.00609697	0.00235079	-2.59358	-0.176028	0.0165411	0.0743892	0
ENSG00000188725	SMIM15	geneM3	-0.00371251	0.00240062	-1.54648	-0.176032	0.0165387	0.0743892	0
ENSG00000187051	RPS19BP1	geneM12	-0.00566592	0.00224652	-2.52208	-0.176004	0.0165556	0.0744218	0
ENSG00000011105	TSPAN9	geneM5	0.00661044	0.00266299	2.48233	0.176003	0.0165563	0.0744218	0
ENSG00000153066	TXNDC11	geneM0	0.00656216	0.00220236	2.9796	0.175928	0.0166035	0.074581	0
ENSG00000166573	GALR1	geneM9	-0.00283745	0.00275341	-1.03052	-0.175939	0.0165967	0.074581	0
ENSG00000267340	RP11-242D8.3	geneM2	-0.00149864	0.00205622	-0.728833	-0.175927	0.0166037	0.074581	0
ENSG00000258824	CTD-2555O16.2	geneM10	0.00325279	0.00230108	1.41359	0.175911	0.0166139	0.0746089	0
ENSG00000142864	SERBP1	geneM0	-0.00568788	0.00287438	-1.97882	-0.175903	0.016619	0.0746138	0
ENSG00000170961	HAS2	geneM2	-0.00204711	0.00287684	-0.711585	-0.175883	0.0166317	0.0746527	0
ENSG00000178075	GRAMD1C	geneM3	0.00761045	0.00314234	2.42191	0.17586	0.016646	0.0746988	0
ENSG00000177570	SAMD12	geneM1	0.00441243	0.00198947	2.21789	0.175848	0.0166536	0.0747153	0
ENSG00000113494	PRLR	geneM2	-0.00164344	0.00242241	-0.678432	-0.175819	0.0166716	0.0747781	0
ENSG00000138311	ZNF365	geneM1	-0.000452062	0.00206484	-0.218933	0.175803	0.0166819	0.0748064	0
ENSG00000180346	TIGD2	geneM2	-0.00239859	0.00259918	-0.922826	-0.175785	0.0166934	0.0748399	0
ENSG00000270276	HIST2H4B	geneM2	-0.00397962	0.00193054	-2.0614	-0.175767	0.0167047	0.0748725	0
ENSG00000151503	NCAPD3	geneM0	-0.00540461	0.00277772	-1.9457	-0.175703	0.0167448	0.074998	0
ENSG00000272588	RP11-440L14.4	geneM2	-0.00392788	0.00220382	-1.7823	-0.175706	0.016743	0.074998	0
ENSG00000175216	CKAP5	geneM11	0.0014468	0.00204456	0.707632	0.175705	0.0167437	0.074998	0
ENSG00000138867	GUCD1	geneM6	-0.00548741	0.0020761	-2.64314	-0.175688	0.0167542	0.0750225	0
ENSG00000204291	COL15A1	geneM21	-0.00275266	0.00361517	-0.761419	-0.175681	0.0167587	0.0750247	0
ENSG00000263165	RP11-810M2.2	geneM0	0.00431508	0.0020529	2.10194	0.175666	0.016768	0.0750482	0
ENSG00000035141	FAM136A	geneM14	-0.00358541	0.00250006	-1.43413	-0.175648	0.0167798	0.0750828	0
ENSG00000175634	RPS6KB2	geneM8	0.00315822	0.00284613	1.10965	0.175634	0.0167886	0.0751046	0
ENSG00000232434	C9orf172	geneM0	-0.00617415	0.00305641	-2.02007	-0.175596	0.0168127	0.075194	0
ENSG00000160695	VPS11	geneM1	0.00216523	0.00287971	0.751891	0.175576	0.0168254	0.0752329	0
ENSG00000239911	PRKAG2-AS1	geneM4	0.00194141	0.00223116	0.870137	0.175565	0.0168323	0.0752458	0
ENSG00000263606	RP11-737O24.3	geneM3	-0.00373697	0.00203238	-1.83871	-0.175486	0.0168824	0.0754518	0
ENSG00000179965	ZNF771	geneM0	-0.00646773	0.00267459	-2.41822	-0.175458	0.0169	0.0754872	0
ENSG00000100316	RPL3	geneM12	0.00648218	0.00293716	2.20695	0.17545	0.0169052	0.0754872	0
ENSG00000126785	RHOJ	geneM3	-0.00244407	0.00258966	-0.943783	-0.175448	0.0169065	0.0754872	0
ENSG00000158856	DMTN	geneM1	0.00166784	0.00265112	0.629108	0.175465	0.016896	0.0754872	0
ENSG00000181215	C4orf50	geneM9	-0.00513055	0.00288633	-1.77753	-0.175438	0.016913	0.075498	0
ENSG00000078618	NRD1	geneM11	-0.000219517	0.00269148	-0.0815599	0.175376	0.0169521	0.0756545	0
ENSG00000240086	RP11-657O9.1	geneM9	-0.00137792	0.00255614	-0.539065	-0.175312	0.016993	0.0758188	0
ENSG00000162885	B3GALNT2	geneM5	-0.00385638	0.00240705	-1.60212	-0.175298	0.0170021	0.0758414	0
ENSG00000215386	MIR99AHG	geneM3	-0.00237434	0.00202891	-1.17026	-0.175289	0.0170078	0.0758486	0
ENSG00000178038	ALS2CL	geneM0	0.00519994	0.00275918	1.88459	0.175249	0.0170335	0.0759454	0
ENSG00000100197	CYP2D6	geneM9	-0.00241987	0.00224896	-1.07599	-0.175217	0.017054	0.0760183	0
ENSG00000197296	FITM2	geneM0	-0.0042135	0.00248016	-1.69888	-0.175206	0.0170612	0.0760326	0
ENSG00000196136	SERPINA3	geneM0	0.00364166	0.00259818	1.40162	0.175151	0.0170962	0.0761701	0
ENSG00000113569	NUP155	geneM1	0.00404552	0.00249437	1.62186	0.175073	0.0171466	0.0763695	0
ENSG00000214402	LCNL1	geneM0	0.00336347	0.00235751	1.4267	0.175069	0.0171491	0.0763695	0
ENSG00000172339	ALG14	geneM0	-0.00661	0.00275464	-2.39959	-0.175047	0.0171633	0.0763905	0
ENSG00000261114	RP11-325K4.2	geneM0	-0.0037825	0.00255901	-1.47811	-0.175053	0.0171592	0.0763905	0
ENSG00000235008	RP3-497J21.1	geneM2	-0.00316462	0.00253921	-1.2463	-0.175043	0.0171661	0.0763905	0
ENSG00000273442	AC006946.17	geneM0	0.00338106	0.00243135	1.39061	0.175032	0.0171733	0.0764013	0
ENSG00000088812	ATRN	geneM1	0.0013516	0.00266002	0.508118	0.175026	0.0171767	0.0764013	0
ENSG00000184005	ST6GALNAC3	geneM2	-0.00155606	0.00250068	-0.622257	-0.175	0.0171934	0.0764576	0
ENSG00000170638	TRABD	geneM6	-0.00373297	0.00250729	-1.48884	-0.17498	0.0172067	0.0764638	0
ENSG00000166189	HPS6	geneM13	0.00349367	0.00248167	1.40779	0.174983	0.0172048	0.0764638	0
ENSG00000106571	GLI3	geneM3	-0.00131213	0.00283892	-0.462193	-0.174979	0.0172071	0.0764638	0
ENSG00000228510	RP11-339B21.8	geneM0	-0.00443014	0.00223153	-1.98525	-0.174958	0.017221	0.0765074	0
ENSG00000136937	NCBP1	geneM2	-0.00126305	0.00300444	-0.420395	-0.174927	0.0172409	0.0765777	0
ENSG00000152952	PLOD2	geneM3	0.00651318	0.00314452	2.07128	0.174894	0.0172624	0.0766546	0
ENSG00000179292	TMEM151A	geneM8	-0.00772652	0.00340249	-2.27085	-0.174854	0.0172885	0.0767367	0
ENSG00000055118	KCNH2	geneM9	-0.00210196	0.00237543	-0.884873	-0.174853	0.0172891	0.0767367	0
ENSG00000153879	CEBPG	geneM0	-0.00800923	0.00309606	-2.58691	-0.174792	0.0173287	0.0768561	0
ENSG00000116857	TMEM9	geneM13	0.00550188	0.00253212	2.17284	0.174786	0.0173324	0.0768561	0
ENSG00000174721	FGFBP3	geneM3	-0.00370777	0.00286493	-1.29419	-0.174795	0.0173267	0.0768561	0
ENSG00000036549	ZZZ3	geneM10	0.00213552	0.00217071	0.983787	0.174789	0.0173305	0.0768561	0
ENSG00000172086	KRCC1	geneM0	-0.00442944	0.00231327	-1.91479	-0.174738	0.0173639	0.0769623	0
ENSG00000214114	MYCBP	geneM2	-0.000437137	0.00246138	-0.177598	-0.174736	0.0173646	0.0769623	0
ENSG00000166347	CYB5A	geneM0	0.00628841	0.00220598	2.85062	0.174719	0.0173762	0.076968	0
ENSG00000099308	MAST3	geneM1	0.00155276	0.00278122	0.558302	0.174715	0.0173783	0.076968	0
ENSG00000164794	KCNV1	geneM1	-0.000713085	0.00219366	-0.325066	0.174722	0.017374	0.076968	0
ENSG00000156486	KCNS2	geneM1	0.00188398	0.00229288	0.821665	0.174708	0.0173831	0.076971	0
ENSG00000258876	RP11-270M14.5	geneM0	0.00521041	0.00244728	2.12906	0.174667	0.0174097	0.0770706	0
ENSG00000149548	CCDC15	geneM0	0.00429486	0.00227168	1.89061	0.174646	0.0174234	0.0770948	0
ENSG00000222011	FAM185A	geneM12	0.004084	0.0022906	1.78294	0.174647	0.0174227	0.0770948	0
ENSG00000250001	CTD-2201E9.2	geneM0	-0.00452988	0.00221893	-2.04147	-0.174623	0.0174389	0.0771447	0
ENSG00000119285	HEATR1	geneM0	0.00380634	0.00276438	1.37693	0.174616	0.017443	0.0771447	0
ENSG00000198380	GFPT1	geneM0	-0.00705709	0.00197661	-3.57031	-0.174577	0.0174689	0.0772116	0
ENSG00000131023	LATS1	geneM10	0.00328541	0.00249434	1.31715	0.174583	0.0174649	0.0772116	0
ENSG00000118705	RPN2	geneM0	-0.0012903	0.00284175	-0.454051	-0.174574	0.0174705	0.0772116	0
ENSG00000198429	ZNF69	geneM2	-0.00214967	0.00202794	-1.06003	-0.174535	0.0174963	0.0773073	0
ENSG00000259865	RP11-488L18.10	geneM1	-0.0060049	0.00217407	-2.76206	-0.174503	0.0175175	0.0773828	0
ENSG00000256683	ZNF350	geneM12	0.00374002	0.00237656	1.57371	0.174486	0.0175287	0.0774052	0
ENSG00000176194	CIDEA	geneM1	0.00196681	0.00207014	0.950086	0.174482	0.0175309	0.0774052	0
ENSG00000259299	RP11-37J13.1	geneM0	-0.0039848	0.0023451	-1.6992	-0.17447	0.0175392	0.0774236	0
ENSG00000134709	HOOK1	geneM4	0.00284189	0.00261217	1.08794	0.174434	0.0175627	0.077509	0
ENSG00000197647	ZNF433	geneM0	0.00676466	0.00321546	2.10379	0.174419	0.0175727	0.0775348	0
ENSG00000164104	HMGB2	geneM12	0.00754721	0.00284258	2.65506	0.174401	0.0175844	0.0775509	0
ENSG00000159140	SON	geneM0	0.00342522	0.00228234	1.50075	0.174401	0.0175846	0.0775509	0
ENSG00000221866	PLXNA4	geneM0	-0.00385974	0.00291392	-1.32459	-0.174394	0.0175888	0.0775509	0
ENSG00000112699	GMDS	geneM9	-0.00211933	0.00235837	-0.898642	-0.174382	0.0175968	0.0775681	0
ENSG00000223685	LINC00571	geneM2	-0.00175076	0.00189651	-0.923148	-0.174342	0.0176231	0.0776655	0
ENSG00000160714	UBE2Q1	geneM7	-0.00718585	0.0024913	-2.88438	-0.174286	0.0176602	0.0777928	0
ENSG00000274677	RP11-505K9.5	geneM0	0.00641457	0.00259382	2.47302	0.174285	0.0176606	0.0777928	0
ENSG00000142731	PLK4	geneM0	0.00400082	0.00248114	1.61249	0.17428	0.0176645	0.0777928	0
ENSG00000111203	ITFG2	geneM5	0.0040596	0.00240472	1.68818	0.174246	0.0176866	0.0778719	0
ENSG00000179715	PCED1B	geneM5	-0.00407209	0.00225449	-1.80621	-0.174232	0.0176959	0.0778944	0
ENSG00000156219	ART3	geneM1	0.000816106	0.00234601	0.34787	0.17422	0.0177036	0.0779099	0
ENSG00000142408	CACNG8	geneM0	-0.00615529	0.00283255	-2.17306	-0.174206	0.017713	0.0779328	0
ENSG00000134057	CCNB1	geneM13	0.00422719	0.00256475	1.64819	0.1742	0.0177171	0.0779328	0
ENSG00000132589	FLOT2	geneM1	0.00317238	0.00232395	1.36508	0.174187	0.0177259	0.077953	0
ENSG00000181915	ADO	geneM23	-0.00813671	0.00315013	-2.58297	-0.174142	0.0177556	0.078047	0
ENSG00000168675	LDLRAD4	geneM8	-0.00564481	0.00327706	-1.72252	-0.174145	0.0177537	0.078047	0
ENSG00000078687	TNRC6C	geneM10	0.00333929	0.00239011	1.39713	0.174111	0.0177765	0.0781203	0
ENSG00000280136	RP11-1228E12.2	geneM0	0.00336433	0.00218486	1.53983	0.174066	0.0178063	0.0782144	0
ENSG00000159904	ZNF890P	geneM9	-0.00224678	0.00226201	-0.993267	-0.174066	0.0178061	0.0782144	0
ENSG00000091009	RBM27	geneM12	0.00319473	0.00258669	1.23506	0.174048	0.0178179	0.0782472	0
ENSG00000100519	PSMC6	geneM17	0.00140924	0.00246217	0.572358	0.174027	0.0178324	0.0782923	0
ENSG00000214021	TTLL3	geneM2	0.00681697	0.00224198	3.04061	0.173986	0.0178596	0.0783933	0
ENSG00000164463	CREBRF	geneM10	0.000273244	0.00262069	0.104264	0.173949	0.0178844	0.0784836	0
ENSG00000112679	DUSP22	geneM0	0.00449444	0.00188492	2.38442	0.173931	0.0178965	0.078517	0
ENSG00000156966	B3GNT7	geneM0	-0.00467828	0.00266186	-1.75752	-0.173925	0.0179004	0.078517	0
ENSG00000103260	METRN	geneM0	-0.00492774	0.00247342	-1.99228	-0.173892	0.0179225	0.0785957	0
ENSG00000111752	PHC1	geneM16	-0.000588702	0.00211467	-0.278389	-0.173877	0.0179326	0.0786213	0
ENSG00000204219	TCEA3	geneM5	0.00753172	0.0027105	2.77872	0.173865	0.0179406	0.0786379	0
ENSG00000262663	RP11-497H17.1	geneM0	0.00392876	0.00233691	1.68117	0.173808	0.0179787	0.0787866	0
ENSG00000183354	KIAA2026	geneM0	0.00614359	0.00228119	2.69316	0.173759	0.0180113	0.078911	0
ENSG00000146530	VWDE	geneM9	0.00683515	0.00251711	2.71547	0.173752	0.0180161	0.0789136	0
ENSG00000105221	AKT2	geneM3	0.00795352	0.00253408	3.13863	0.173738	0.0180258	0.0789375	0
ENSG00000197857	ZNF44	geneM0	0.00660924	0.0028106	2.35154	0.173718	0.0180391	0.0789551	0
ENSG00000142549	IGLON5	geneM0	-0.00385794	0.00242167	-1.59309	-0.173721	0.0180369	0.0789551	0
ENSG00000237797	RP11-472N13.3	geneM6	-0.00233303	0.00258116	-0.903867	-0.173713	0.0180425	0.0789551	0
ENSG00000238262	NTM-IT	geneM0	0.00447783	0.00236268	1.89523	0.173666	0.0180745	0.0790763	0
ENSG00000151320	AKAP6	geneM11	-0.00025054	0.00188181	-0.133138	0.173641	0.018091	0.0791302	0
ENSG00000143870	PDIA6	geneM0	-0.00368706	0.00287507	-1.28242	-0.173633	0.0180966	0.0791361	0
ENSG00000139178	C1RL	geneM0	0.00580709	0.00294535	1.97161	0.173619	0.0181059	0.0791582	0
ENSG00000248719	RP11-377G16.2	geneM8	0.00209193	0.00232544	0.899585	0.173577	0.0181342	0.0792633	0
ENSG00000170921	TANC2	geneM4	0.00146325	0.00304456	0.480612	0.173553	0.0181505	0.0793161	0
ENSG00000186111	PIP5K1C	geneM1	-0.00818659	0.00303079	-2.70115	-0.1735	0.0181861	0.0794157	0
ENSG00000121211	MND1	geneM10	-0.00603148	0.00235407	-2.56215	-0.173506	0.0181822	0.0794157	0
ENSG00000179918	SEPHS2	geneM4	0.00118865	0.00241036	0.493141	0.173506	0.0181821	0.0794157	0
ENSG00000139168	ZCRB1	geneM12	-0.00490606	0.00277172	-1.77004	-0.173484	0.0181974	0.0794466	0
ENSG00000130695	CEP85	geneM8	0.00103263	0.00234574	0.440213	0.173449	0.018221	0.079531	0
ENSG00000118579	MED28	geneM0	0.00458438	0.00264593	1.73261	0.173428	0.0182353	0.0795749	0
ENSG00000268584	RP11-464F9.20	geneM2	-0.00297188	0.00207913	-1.42939	-0.173411	0.0182467	0.0795899	0
ENSG00000235513	RP4-756G23.5	geneM8	0.00303393	0.00228557	1.32743	0.17341	0.0182473	0.0795899	0
ENSG00000134910	STT3A	geneM2	-0.000863255	0.00259436	-0.332743	-0.173365	0.018278	0.0797052	0
ENSG00000118473	SGIP1	geneM4	0.00222964	0.00283845	0.785512	0.173354	0.0182859	0.0797211	0
ENSG00000215802	RFKP1	geneM0	0.00384403	0.00241546	1.59143	0.173319	0.0183095	0.0797947	0
ENSG00000085433	WDR47	geneM4	0.00112323	0.00187127	0.60025	0.173316	0.0183113	0.0797947	0
ENSG00000116117	PARD3B	geneM16	-0.0006053	0.00183352	-0.330129	-0.173306	0.0183184	0.0798068	0
ENSG00000096384	HSP90AB1	geneM13	0.00220513	0.00226334	0.974282	0.173293	0.018327	0.0798258	0
ENSG00000229657	RP11-494K3.2	geneM1	0.00261823	0.00239078	1.09514	0.173261	0.0183494	0.0799047	0
ENSG00000140691	ARMC5	geneM0	-0.00571155	0.00245533	-2.32619	-0.17325	0.0183564	0.0799165	0
ENSG00000104969	SGTA	geneM1	0.00285664	0.00285616	1.00017	0.17324	0.0183633	0.0799283	0
ENSG00000149451	ADAM33	geneM18	-0.0027369	0.00306506	-0.892936	-0.173233	0.0183684	0.0799316	0
ENSG00000183662	FAM19A1	geneM15	0.000136199	0.00237274	0.0574014	0.173173	0.0184096	0.0800922	0
ENSG00000070371	CLTCL1	geneM2	0.00809005	0.00275801	2.93329	0.173085	0.0184695	0.0801772	0
ENSG00000132300	PTCD3	geneM3	0.00662534	0.00258534	2.56265	0.173103	0.0184571	0.0801772	0
ENSG00000197183	NOL4L	geneM8	-0.00791891	0.00324454	-2.44069	-0.173082	0.018472	0.0801772	0
ENSG00000066629	EML1	geneM2	-0.00463711	0.00235804	-1.96651	-0.173117	0.0184475	0.0801772	0
ENSG00000148773	MKI67	geneM6	-0.00501688	0.00260341	-1.92704	-0.173125	0.0184424	0.0801772	0
ENSG00000115274	INO80B	geneM0	0.0035617	0.0020418	1.74439	0.173093	0.0184639	0.0801772	0
ENSG00000229152	ANKRD10-IT1	geneM8	0.00458512	0.00286276	1.60164	0.173134	0.018436	0.0801772	0
ENSG00000117450	PRDX1	geneM0	-0.00352933	0.00226129	-1.56076	-0.173096	0.0184624	0.0801772	0
ENSG00000106993	CDC37L1	geneM14	-0.00425514	0.0027304	-1.55843	-0.173082	0.0184719	0.0801772	0
ENSG00000237548	TTLL11-IT1	geneM1	0.00156284	0.00231036	0.676448	0.17309	0.0184665	0.0801772	0
ENSG00000283503	ENSG00000283503	geneM11	0.00485099	0.00270444	1.79371	0.173075	0.0184769	0.0801794	0
ENSG00000174529	TMEM81	geneM1	0.00145786	0.00226166	0.644599	0.173058	0.0184882	0.0802101	0
ENSG00000146677	AC004453.8	geneM0	0.00397299	0.00207095	1.91844	0.173033	0.0185055	0.0802478	0
ENSG00000054793	ATP9A	geneM4	0.0017232	0.0022971	0.750161	0.173035	0.0185041	0.0802478	0
ENSG00000169016	E2F6	geneM0	-0.00637843	0.00216622	-2.9445	-0.172991	0.0185342	0.0803536	0
ENSG00000113387	SUB1	geneM14	-0.00643877	0.00286897	-2.24428	-0.172951	0.0185621	0.0804503	0
ENSG00000162607	USP1	geneM10	0.00157407	0.00237867	0.661745	0.172946	0.0185651	0.0804503	0
ENSG00000066135	KDM4A	geneM0	0.00170828	0.0027912	0.612023	0.172927	0.0185787	0.0804902	0
ENSG00000147408	CSGALNACT1	geneM4	0.00443577	0.00242038	1.83267	0.172907	0.0185921	0.0805296	0
ENSG00000139350	NEDD1	geneM2	-0.000446493	0.00195936	-0.227876	-0.172889	0.0186051	0.0805674	0
ENSG00000143442	POGZ	geneM0	0.00523422	0.00253912	2.06143	0.172873	0.0186157	0.080576	0
ENSG00000197989	SNHG12	geneM0	0.0046296	0.00282842	1.63681	0.172876	0.0186139	0.080576	0
ENSG00000198342	ZNF442	geneM3	0.00806424	0.00315797	2.55362	0.172831	0.018645	0.0806843	0
ENSG00000148925	BTBD10	geneM1	-0.00622558	0.00216484	-2.87577	-0.172799	0.0186675	0.0807491	0
ENSG00000158863	FAM160B2	geneM0	0.00651515	0.00283239	2.30023	0.172797	0.0186687	0.0807491	0
ENSG00000117139	KDM5B	geneM0	0.00677026	0.00283166	2.39091	0.172777	0.0186822	0.0807889	0
ENSG00000178404	KIAA1731NL	geneM0	0.00445509	0.00256635	1.73596	0.172758	0.0186959	0.0808109	0
ENSG00000113621	TXNDC15	geneM0	-0.00355521	0.00219339	-1.62087	-0.172762	0.0186928	0.0808109	0
ENSG00000084623	EIF3I	geneM7	0.00592292	0.00250585	2.36363	0.172742	0.0187065	0.0808358	0
ENSG00000100380	ST13	geneM12	-0.00369589	0.00288153	-1.28261	-0.172737	0.0187103	0.0808358	0
ENSG00000177889	UBE2N	geneM14	-0.00607284	0.00227007	-2.67518	-0.172699	0.0187364	0.0809298	0
ENSG00000158220	ESYT3	geneM0	0.00609692	0.00308311	1.97753	0.172688	0.018744	0.0809435	0
ENSG00000100350	FOXRED2	geneM0	0.00380553	0.00232604	1.63606	0.172604	0.018803	0.0811796	0
ENSG00000116489	CAPZA1	geneM0	-0.00433128	0.00207635	-2.086	-0.172575	0.0188232	0.0812315	0
ENSG00000172985	SH3RF3	geneM1	-0.00478192	0.00277679	-1.7221	-0.172573	0.0188246	0.0812315	0
ENSG00000243232	PCDHAC2	geneM4	0.00192765	0.00226051	0.852748	0.172568	0.018828	0.0812315	0
ENSG00000124171	PARD6B	geneM2	-0.00411521	0.0027738	-1.4836	-0.172516	0.0188647	0.0813707	0
ENSG00000137073	UBAP2	geneM10	0.00379142	0.00283616	1.33682	0.172484	0.0188866	0.0814466	0
ENSG00000118508	RAB32	geneM5	-0.00210811	0.00260986	-0.80775	-0.172461	0.0189029	0.0814979	0
ENSG00000173376	NDNF	geneM5	-0.00231509	0.00301489	-0.767884	-0.172395	0.0189494	0.0816797	0
ENSG00000125170	DOK4	geneM4	-0.00513426	0.00278073	-1.84637	-0.172361	0.0189734	0.0817515	0
ENSG00000183715	OPCML	geneM4	0.000152941	0.0023425	0.0652894	0.172359	0.0189748	0.0817515	0
ENSG00000066382	MPPED2	geneM9	-0.0020473	0.0022121	-0.9255	-0.172305	0.0190128	0.0818963	0
ENSG00000112096	SOD2	geneM0	0.00445719	0.00235568	1.8921	0.172268	0.0190385	0.081988	0
ENSG00000170525	PFKFB3	geneM0	-0.00357587	0.0026744	-1.33707	-0.172249	0.0190521	0.0820276	0
ENSG00000230383	AC009245.3	geneM0	0.00553976	0.00216399	2.55998	0.172235	0.0190621	0.082052	0
ENSG00000139636	LMBR1L	geneM0	0.00621452	0.00255474	2.43254	0.172215	0.0190762	0.0820748	0
ENSG00000272158	RP11-840I19.5	geneM0	0.00523148	0.00221536	2.36145	0.172216	0.0190756	0.0820748	0
ENSG00000127184	COX7C	geneM14	-0.00496307	0.00231738	-2.14167	-0.172204	0.019084	0.0820895	0
ENSG00000138801	PAPSS1	geneM13	0.00230424	0.00266846	0.86351	0.172139	0.0191299	0.082268	0
ENSG00000083642	PDS5B	geneM11	-0.00177373	0.00267256	-0.663683	0.172131	0.0191355	0.0822728	0
ENSG00000204256	BRD2	geneM0	-0.00476758	0.00228363	-2.08771	-0.172117	0.0191451	0.0822764	0
ENSG00000177733	HNRNPA0	geneM1	0.000349515	0.0025574	0.136668	0.172121	0.0191423	0.0822764	0
ENSG00000279410	RP11-1102P22.3	geneM0	-0.00555527	0.00224478	-2.47475	-0.172087	0.0191668	0.0822957	0
ENSG00000272163	GS1-72M22.1	geneM4	0.00329181	0.00240059	1.37125	0.172094	0.0191615	0.0822957	0
ENSG00000136051	KIAA1033	geneM3	-0.00294738	0.00254032	-1.16024	-0.172086	0.0191672	0.0822957	0
ENSG00000117676	RPS6KA1	geneM6	-0.00225647	0.0030288	-0.745007	-0.172087	0.0191664	0.0822957	0
ENSG00000168477	TNXB	geneM18	0.00534293	0.00316538	1.68793	0.172009	0.0192221	0.0825124	0
ENSG00000156959	LHFPL4	geneM4	0.00295846	0.00253197	1.16844	0.171997	0.0192304	0.0825292	0
ENSG00000157613	CREB3L1	geneM11	-0.00672559	0.00271817	-2.47431	-0.171964	0.0192538	0.0826105	0
ENSG00000124214	STAU1	geneM1	0.00195253	0.00241799	0.807501	0.171871	0.0193209	0.0828791	0
ENSG00000112414	GPR126	geneM5	-0.00304215	0.00286494	-1.06186	-0.171805	0.0193676	0.0830604	0
ENSG00000228502	EEF1A1P11	geneM5	0.0091933	0.00263883	3.48386	0.171774	0.0193897	0.0831364	0
ENSG00000219607	PPP1R3G	geneM3	-0.000203701	0.0025298	-0.0805207	-0.17176	0.0193999	0.0831608	0
ENSG00000225178	RPSAP56	geneM12	0.0050218	0.00258482	1.94281	0.171745	0.0194107	0.0831879	0
ENSG00000196074	SYCP2	geneM3	0.00691574	0.00270293	2.5586	0.171711	0.019435	0.083256	0
ENSG00000156958	GALK2	geneM10	0.00279076	0.00205573	1.35756	0.171711	0.0194355	0.083256	0
ENSG00000233937	CTC-338M12.4	geneM0	0.0039209	0.00246753	1.589	0.171678	0.0194587	0.0833365	0
ENSG00000163884	KLF15	geneM3	0.00362767	0.00376161	0.964393	0.171638	0.0194878	0.0834421	0
ENSG00000233966	UBE2SP1	geneM7	-0.00408461	0.00241042	-1.69456	-0.171611	0.0195072	0.0835059	0
ENSG00000249335	CTC-340D7.1	geneM1	0.00493557	0.00247939	1.99064	0.171586	0.019525	0.0835503	0
ENSG00000125733	TRIP10	geneM5	0.00597607	0.00319376	1.87117	0.171578	0.019531	0.0835503	0
ENSG00000122035	RASL11A	geneM2	-0.00113601	0.00258043	-0.440242	-0.17158	0.0195295	0.0835503	0
ENSG00000100749	VRK1	geneM10	0.00330065	0.00267965	1.23175	0.171571	0.0195362	0.0835532	0
ENSG00000277795	AC005752.10	geneM1	0.00230047	0.00254128	0.905243	0.171499	0.0195879	0.0837555	0
ENSG00000136861	CDK5RAP2	geneM10	0.00234322	0.00254434	0.920954	0.171492	0.0195931	0.0837585	0
ENSG00000250889	LINC01336	geneM1	0.00315839	0.00257683	1.22569	0.171483	0.0195995	0.0837664	0
ENSG00000236184	TCEA1P4	geneM0	0.00514555	0.00219087	2.34863	0.17143	0.0196379	0.0838923	0
ENSG00000162522	KIAA1522	geneM1	0.00335226	0.00290019	1.15587	0.171432	0.0196364	0.0838923	0
ENSG00000106605	BLVRA	geneM13	0.00449612	0.0023981	1.87487	0.171392	0.0196654	0.0839905	0
ENSG00000279958	RP11-12O16.1	geneM1	0.00245551	0.00222051	1.10583	0.171369	0.0196823	0.0840435	0
ENSG00000072858	SIDT1	geneM1	0.00253754	0.00253	1.00298	0.171319	0.0197183	0.0841589	0
ENSG00000135870	RC3H1	geneM10	0.00143165	0.00269754	0.530725	0.171325	0.0197141	0.0841589	0
ENSG00000115226	FNDC4	geneM1	0.00407281	0.00244284	1.66724	0.171293	0.0197372	0.08422	0
ENSG00000141480	ARRB2	geneM6	-0.00297931	0.00256693	-1.16065	-0.171249	0.0197692	0.0843375	0
ENSG00000221829	FANCG	geneM0	0.00509459	0.00247467	2.0587	0.171241	0.0197752	0.0843439	0
ENSG00000019485	PRDM11	geneM1	0.000901462	0.00284985	0.316319	0.171215	0.019794	0.0844045	0
ENSG00000115421	PAPOLG	geneM1	0.00214323	0.00243677	0.879535	0.171194	0.0198099	0.0844532	0
ENSG00000059915	PSD	geneM4	0.00429755	0.0028752	1.49469	0.171163	0.0198324	0.08453	0
ENSG00000266469	CTB-131K11.1	geneM0	0.00395874	0.00251723	1.57266	0.171147	0.0198436	0.0845584	0
ENSG00000260404	RP11-384K6.6	geneM0	0.0062987	0.00236006	2.66887	0.171122	0.0198622	0.0846184	0
ENSG00000259512	HNRNPA1P5	geneM0	0.00317358	0.00203248	1.56143	0.171105	0.0198746	0.0846518	0
ENSG00000129990	SYT5	geneM1	-0.00727245	0.00264856	-2.74581	-0.171068	0.0199018	0.0847482	0
ENSG00000151135	TMEM263	geneM14	-0.0043841	0.00233493	-1.87762	-0.171048	0.0199164	0.0847824	0
ENSG00000112530	PACRG	geneM2	-0.00188207	0.00240243	-0.783402	-0.171045	0.0199189	0.0847824	0
ENSG00000147586	MRPS28	geneM0	-0.00341881	0.00205892	-1.66048	-0.17103	0.01993	0.0848104	0
ENSG00000148671	ADIRF	geneM18	0.00684968	0.00318523	2.15045	0.170957	0.0199832	0.085002	0
ENSG00000103423	DNAJA3	geneM1	0.00416651	0.00217751	1.91342	0.170956	0.0199841	0.085002	0
ENSG00000116691	MIIP	geneM0	0.0066853	0.00225423	2.96566	0.1709	0.0200253	0.0851382	0
ENSG00000169515	CCDC8	geneM2	0.000244575	0.00217545	0.112425	-0.170906	0.0200209	0.0851382	0
ENSG00000256101	RP11-90D4.3	geneM0	0.00323334	0.0021472	1.50584	0.170892	0.0200313	0.0851443	0
ENSG00000277149	TYW1B	geneM0	0.00465057	0.00278039	1.67263	0.170883	0.0200379	0.085153	0
ENSG00000123610	TNFAIP6	geneM0	-0.00462134	0.00256831	-1.79937	-0.17085	0.020062	0.0852296	0
ENSG00000204406	MBD5	geneM0	0.00386927	0.00235531	1.64279	0.17084	0.0200696	0.0852296	0
ENSG00000135709	KIAA0513	geneM1	0.00145869	0.00222586	0.655339	0.17084	0.0200694	0.0852296	0
ENSG00000176619	LMNB2	geneM0	-0.0051913	0.00300322	-1.72858	-0.170825	0.0200807	0.085238	0
ENSG00000274303	7SK	geneM3	-0.00324939	0.00211607	-1.53558	-0.170807	0.0200941	0.085238	0
ENSG00000180287	PLD5	geneM2	-0.00350852	0.00231992	-1.51234	-0.170816	0.0200869	0.085238	0
ENSG00000254911	SCARNA9	geneM0	0.00308744	0.00254724	1.21208	0.170821	0.0200837	0.085238	0
ENSG00000198673	FAM19A2	geneM1	0.00189805	0.00207386	0.915226	0.170806	0.0200944	0.085238	0
ENSG00000154451	GBP5	geneM6	-0.00270729	0.00243021	-1.11402	-0.170795	0.0201029	0.0852548	0
ENSG00000050767	COL23A1	geneM15	0.00169434	0.00241406	0.701864	0.170755	0.0201326	0.0853614	0
ENSG00000278318	ZNF229	geneM2	-0.00129316	0.0018593	-0.695506	-0.17074	0.0201437	0.0853891	0
ENSG00000188313	PLSCR1	geneM0	0.00525297	0.002643	1.98751	0.170729	0.0201515	0.0854026	0
ENSG00000123352	SPATS2	geneM1	0.00144029	0.00206417	0.697756	0.170675	0.0201918	0.0855539	0
ENSG00000179776	CDH5	geneM5	0.0035358	0.00307323	1.15052	0.170586	0.020258	0.0858149	0
ENSG00000141084	RANBP10	geneM0	0.00790871	0.00248693	3.18011	0.170568	0.0202716	0.0858233	0
ENSG00000260583	AP000223.42	geneM3	-0.00399563	0.00234365	-1.70487	-0.170565	0.0202737	0.0858233	0
ENSG00000229585	RPL21P44	geneM0	0.00305399	0.00220879	1.38265	0.170573	0.0202673	0.0858233	0
ENSG00000119383	PPP2R4	geneM7	0.00330658	0.00214664	1.54035	0.17055	0.0202849	0.0858241	0
ENSG00000250461	RP11-631M6.2	geneM0	-0.00391162	0.00262602	-1.48957	-0.170554	0.0202816	0.0858241	0
ENSG00000197081	IGF2R	geneM0	0.00360064	0.00307886	1.16947	0.170546	0.0202877	0.0858241	0
ENSG00000006611	USH1C	geneM2	-0.00355659	0.00253857	-1.40102	-0.170537	0.0202943	0.0858325	0
ENSG00000270067	CTC-487M23.5	geneM0	-0.00384966	0.00258711	-1.48802	-0.170497	0.0203243	0.085927	0
ENSG00000145908	ZNF300	geneM2	-0.00327606	0.0025193	-1.30039	-0.170495	0.0203258	0.085927	0
ENSG00000207063	SNORD116-1	geneM0	0.00325035	0.00231255	1.40553	0.170424	0.0203787	0.0861308	0
ENSG00000064205	WISP2	geneM18	0.00478096	0.00285036	1.67732	0.170387	0.0204067	0.0862299	0
ENSG00000258520	RP11-363J20.2	geneM2	-0.00360748	0.00226516	-1.5926	-0.170377	0.0204141	0.0862416	0
ENSG00000130203	APOE	geneM3	-0.000341383	0.00271391	-0.12579	-0.170352	0.0204327	0.0863008	0
ENSG00000125966	MMP24	geneM0	0.00574614	0.00263505	2.18065	0.170317	0.0204594	0.0863547	0
ENSG00000178537	SLC25A20	geneM3	-0.00195694	0.00235074	-0.832475	-0.170323	0.0204547	0.0863547	0
ENSG00000198865	CCDC152	geneM2	-0.000872961	0.00202529	-0.43103	-0.170317	0.0204593	0.0863547	0
ENSG00000088970	KIZ	geneM10	0.00293338	0.00236452	1.24058	0.170296	0.0204751	0.0864016	0
ENSG00000240914	RPL15P2	geneM0	0.00470717	0.00200075	2.3527	0.170239	0.020518	0.0865555	0
ENSG00000198931	APRT	geneM7	-0.00529241	0.00261621	-2.02293	-0.170235	0.0205208	0.0865555	0
ENSG00000179772	FOXS1	geneM21	-0.00299023	0.00338064	-0.884515	-0.170225	0.0205285	0.0865684	0
ENSG00000135636	DYSF	geneM20	0.00107691	0.00267336	0.402831	0.170199	0.0205479	0.0866305	0
ENSG00000224885	TSSC1-IT1	geneM0	-0.00405494	0.00210273	-1.92842	-0.170169	0.0205701	0.0867007	0
ENSG00000183049	CAMK1D	geneM1	0.00151305	0.0032745	0.462071	0.170164	0.0205738	0.0867007	0
ENSG00000185000	DGAT1	geneM0	-0.00498993	0.00245085	-2.036	-0.170154	0.0205818	0.0867145	0
ENSG00000109452	INPP4B	geneM18	-0.00198236	0.00306945	-0.645835	-0.170118	0.0206092	0.0868105	0
ENSG00000188554	NBR1	geneM10	0.00591838	0.00300163	1.97172	0.170105	0.0206185	0.0868213	0
ENSG00000242931	RPL7P49	geneM0	0.0043561	0.00237709	1.83253	0.170102	0.020621	0.0868213	0
ENSG00000175354	PTPN2	geneM1	0.0021298	0.00257122	0.828324	0.170093	0.0206276	0.0868295	0
ENSG00000249553	PPP2R2B-IT1	geneM8	0.00342495	0.00274077	1.24963	0.170072	0.0206438	0.086872	0
ENSG00000139725	RHOF	geneM9	-0.00300437	0.00255431	-1.17619	-0.170068	0.020647	0.086872	0
ENSG00000112081	SRSF3	geneM0	-0.00115242	0.0026395	-0.436605	-0.170056	0.020656	0.08689	0
ENSG00000146072	TNFRSF21	geneM4	0.000929379	0.0024261	0.383075	0.17003	0.0206753	0.0869516	0
ENSG00000171817	ZNF540	geneM0	0.00398999	0.00245136	1.62766	0.16999	0.0207061	0.0870502	0
ENSG00000111790	FGFR1OP2	geneM1	0.00125565	0.00242147	0.518547	0.169987	0.020708	0.0870502	0
ENSG00000253535	RP11-624C23.1	geneM1	0.00338957	0.00209995	1.61412	0.169962	0.0207267	0.0871092	0
ENSG00000162975	KCNF1	geneM1	-0.007345	0.00295025	-2.48962	-0.169948	0.0207374	0.0871345	0
ENSG00000244219	GS1-259H13.2	geneM0	0.00411462	0.00242129	1.69935	0.169927	0.0207537	0.0871834	0
ENSG00000161243	FBXO27	geneM1	0.00355371	0.00221694	1.60298	0.169909	0.0207673	0.0872208	0
ENSG00000204673	AKT1S1	geneM0	-0.00638859	0.00234623	-2.72291	-0.169878	0.0207912	0.0872621	0
ENSG00000215193	PEX26	geneM4	0.00413659	0.00204657	2.02122	0.169883	0.020787	0.0872621	0
ENSG00000255423	EBLN2	geneM8	0.00227631	0.00225038	1.01152	0.169886	0.0207847	0.0872621	0
ENSG00000105835	NAMPT	geneM1	0.00319874	0.00300659	1.06391	0.169865	0.0208008	0.0872832	0
ENSG00000225921	NOL7	geneM12	-0.00319661	0.00271587	-1.17701	-0.169837	0.0208223	0.0873536	0
ENSG00000197479	PCDHB11	geneM0	0.00471867	0.00218422	2.16034	0.169818	0.0208364	0.087393	0
ENSG00000232040	ZBED9	geneM11	0.00289326	0.00281102	1.02926	0.169804	0.0208477	0.0874042	0
ENSG00000178685	PARP10	geneM6	-0.00276762	0.00289107	-0.957298	-0.169803	0.0208484	0.0874042	0
ENSG00000252283	Vault	geneM1	0.00361609	0.00254282	1.42208	0.169793	0.0208557	0.0874151	0
ENSG00000024862	CCDC28A	geneM13	0.00455387	0.00308321	1.47699	0.169735	0.0208998	0.0875802	0
ENSG00000146282	RARS2	geneM0	0.00455331	0.00261378	1.74204	0.16965	0.0209654	0.0878356	0
ENSG00000250630	RP11-52L11.4	geneM0	0.0036837	0.00217635	1.6926	0.169629	0.0209811	0.0878816	0
ENSG00000229427	ANKRD26P4	geneM2	-0.00323329	0.00259478	-1.24608	-0.16962	0.0209879	0.0878904	0
ENSG00000083520	DIS3	geneM0	0.00315626	0.00273805	1.15274	0.169608	0.0209976	0.0879112	0
ENSG00000186448	ZNF197	geneM0	0.00394585	0.00304281	1.29678	0.169598	0.0210055	0.0879246	0
ENSG00000168994	PXDC1	geneM5	0.0067365	0.00293836	2.2926	0.169581	0.0210185	0.0879592	0
ENSG00000229007	EXOSC3P1	geneM0	0.00348869	0.00197437	1.76699	0.169573	0.0210241	0.087963	0
ENSG00000101333	PLCB4	geneM5	-0.00411102	0.00318707	-1.28991	-0.169509	0.0210735	0.08815	0
ENSG00000224934	RP11-441O15.3	geneM0	0.00531506	0.00287249	1.85033	0.169502	0.0210787	0.0881519	0
ENSG00000005882	PDK2	geneM1	0.00429671	0.00210418	2.04199	0.169489	0.0210893	0.0881568	0
ENSG00000136059	VILL	geneM6	-0.00270351	0.00239441	-1.12909	-0.169491	0.0210878	0.0881568	0
ENSG00000145506	NKD2	geneM0	-0.0038662	0.00253929	-1.52255	-0.169459	0.021112	0.0882321	0
ENSG00000075826	SEC31B	geneM0	0.00454641	0.00229401	1.98186	0.169411	0.0211493	0.0883599	0
ENSG00000259823	LYPD8	geneM15	0.00210952	0.00250534	0.842009	0.169407	0.0211521	0.0883599	0
ENSG00000244462	RBM12	geneM2	-0.00268391	0.00206152	-1.30191	-0.169389	0.0211664	0.0884	0
ENSG00000129933	MAU2	geneM8	0.0050061	0.00246037	2.03469	0.169357	0.0211909	0.0884824	0
ENSG00000185291	IL3RA	geneM6	-0.00461739	0.003379	-1.3665	-0.16935	0.0211967	0.088487	0
ENSG00000258789	RP11-507K2.3	geneM2	0.00722526	0.00231821	3.11673	0.169337	0.0212067	0.0884891	0
ENSG00000276092	RP11-734B5.2	geneM0	0.00603332	0.00200042	3.01602	0.16934	0.0212039	0.0884891	0
ENSG00000123136	DDX39A	geneM0	-0.0055268	0.00242245	-2.28149	-0.169296	0.0212386	0.0886024	0
ENSG00000073712	FERMT2	geneM3	0.00772021	0.00295105	2.61609	0.169281	0.0212502	0.0886112	0
ENSG00000111335	OAS2	geneM6	-0.00279937	0.00297056	-0.942372	-0.169281	0.0212498	0.0886112	0
ENSG00000163170	BOLA3	geneM7	0.00412932	0.00210681	1.95998	0.169261	0.0212656	0.0886556	0
ENSG00000145990	GFOD1	geneM1	8.95354e-05	0.00279913	0.0319868	0.169134	0.0213639	0.0890455	0
ENSG00000133961	NUMB	geneM6	-0.00411211	0.00220663	-1.86352	-0.16912	0.0213751	0.0890726	0
ENSG00000181873	IBA57	geneM3	-0.00381557	0.00197961	-1.92743	-0.169087	0.021401	0.0891607	0
ENSG00000184984	CHRM5	geneM9	-0.00397086	0.00227579	-1.74482	-0.169021	0.0214529	0.0892969	0
ENSG00000067066	SP100	geneM6	-0.00379476	0.00311751	-1.21724	-0.169024	0.0214502	0.0892969	0
ENSG00000267311	RP11-99A1.2	geneM1	0.0032679	0.0028017	1.1664	0.169025	0.0214492	0.0892969	0
ENSG00000019995	ZRANB1	geneM1	0.000719325	0.00215496	0.3338	0.169035	0.0214413	0.0892969	0
ENSG00000261236	BOP1	geneM1	-0.00626349	0.00268306	-2.33445	-0.169003	0.0214664	0.0893132	0
ENSG00000158717	RNF166	geneM6	-0.00449441	0.00207948	-2.16131	-0.169004	0.0214657	0.0893132	0
ENSG00000259005	RP3-449M8.6	geneM0	0.00569089	0.00224311	2.53705	0.168972	0.0214907	0.0893745	0
ENSG00000205250	E2F4	geneM0	-0.00474249	0.00256665	-1.84773	-0.168975	0.0214884	0.0893745	0
ENSG00000164904	ALDH7A1	geneM3	0.00752949	0.00299324	2.5155	0.168935	0.0215201	0.0894769	0
ENSG00000172890	NADSYN1	geneM0	0.00550886	0.00262204	2.10098	0.168905	0.0215432	0.0895532	0
ENSG00000271757	RP11-111M22.5	geneM0	0.00403151	0.00264092	1.52655	0.168881	0.0215626	0.0896139	0
ENSG00000166181	API5	geneM1	0.00456546	0.00197127	2.316	0.168862	0.0215774	0.089617	0
ENSG00000249936	RAC1P2	geneM0	0.0038385	0.00217469	1.76507	0.168855	0.0215826	0.089617	0
ENSG00000110047	EHD1	geneM0	-0.00395057	0.00264653	-1.49274	-0.168859	0.0215797	0.089617	0
ENSG00000106330	MOSPD3	geneM0	-0.00263412	0.00228014	-1.15524	-0.168866	0.0215744	0.089617	0
ENSG00000257180	RP11-509E10.1	geneM2	-0.00484465	0.00252272	-1.92041	-0.168747	0.0216676	0.0899501	0
ENSG00000177556	ATOX1	geneM7	0.00608367	0.00294773	2.06385	0.168672	0.0217268	0.0901757	0
ENSG00000232533	AC093673.5	geneM11	-0.00592106	0.00249493	-2.37323	-0.168611	0.0217753	0.0903372	0
ENSG00000240048	DDX50P2	geneM9	-0.000687819	0.00276283	-0.248954	-0.168616	0.021771	0.0903372	0
ENSG00000153233	PTPRR	geneM4	0.00208025	0.00268217	0.775584	0.168569	0.0218085	0.0904545	0
ENSG00000238324	RN7SKP198	geneM0	0.00349539	0.00219142	1.59503	0.168552	0.0218219	0.0904901	0
ENSG00000254876	RP11-23J9.5	geneM0	0.00628538	0.00241111	2.60684	0.168532	0.0218382	0.0905376	0
ENSG00000165566	AMER2	geneM8	-0.00636697	0.00286385	-2.22322	-0.16851	0.0218557	0.09059	0
ENSG00000042429	MED17	geneM0	0.00457746	0.00255146	1.79405	0.168439	0.0219119	0.0907826	0
ENSG00000173960	UBXN2A	geneM3	-0.00335281	0.00213904	-1.56744	-0.168444	0.0219078	0.0907826	0
ENSG00000262526	CTD-2545G14.7	geneM0	0.00380545	0.00179365	2.12162	0.168424	0.0219239	0.0908122	0
ENSG00000198521	ZNF43	geneM0	-0.00481522	0.00207427	-2.32141	-0.168413	0.0219324	0.0908272	0
ENSG00000076513	ANKRD13A	geneM8	0.00717449	0.00319514	2.24544	0.168405	0.0219395	0.0908333	0
ENSG00000146085	MUT	geneM11	0.00286376	0.00293259	0.976532	0.168393	0.0219484	0.0908333	0
ENSG00000107518	ATRNL1	geneM15	-0.000268835	0.00237149	-0.113361	0.168397	0.0219457	0.0908333	0
ENSG00000100246	DNAL4	geneM0	-0.00298136	0.00321805	-0.92645	-0.16837	0.0219667	0.0908886	0
ENSG00000137434	C6orf52	geneM2	-0.00130016	0.0019943	-0.651935	-0.16836	0.0219753	0.0909041	0
ENSG00000171522	PTGER4	geneM5	-0.00293589	0.00251866	-1.16566	-0.168344	0.0219879	0.0909362	0
ENSG00000272416	CTD-2081C10.7	geneM1	0.0019055	0.00220132	0.865619	0.168296	0.022026	0.0910737	0
ENSG00000130706	ADRM1	geneM7	-0.00751308	0.00306509	-2.45117	-0.16828	0.022039	0.091087	0
ENSG00000163961	RNF168	geneM0	0.00414045	0.00225144	1.83902	0.168282	0.0220372	0.091087	0
ENSG00000254154	RP4-798P15.3	geneM1	0.00163739	0.0023111	0.708491	0.16827	0.0220473	0.0911012	0
ENSG00000139433	GLTP	geneM8	-0.00486492	0.00341644	-1.42398	-0.168252	0.0220611	0.0911179	0
ENSG00000164506	STXBP5	geneM1	-0.0012653	0.00224261	-0.564207	0.168254	0.02206	0.0911179	0
ENSG00000139826	ABHD13	geneM1	0.000866309	0.00272018	0.318475	0.168246	0.0220665	0.0911199	0
ENSG00000109220	CHIC2	geneM0	-0.00598865	0.00206524	-2.89974	-0.16823	0.0220788	0.0911506	0
ENSG00000169715	MT1E	geneM3	0.00662451	0.00321461	2.06075	0.168201	0.0221026	0.0912289	0
ENSG00000132141	CCT6B	geneM0	0.00491811	0.00245376	2.00431	0.16817	0.0221271	0.0913098	0
ENSG00000108239	TBC1D12	geneM8	-0.00651445	0.00316363	-2.05917	-0.168161	0.0221348	0.0913187	0
ENSG00000215559	ANKRD20A11P	geneM2	-0.00303656	0.00222686	-1.36361	-0.168155	0.0221391	0.0913187	0
ENSG00000128595	CALU	geneM6	-0.00415828	0.00215295	-1.93144	-0.168121	0.0221664	0.0913506	0
ENSG00000135093	USP30	geneM0	0.00342053	0.00191195	1.78903	0.168131	0.0221583	0.0913506	0
ENSG00000260232	PWRN4	geneM9	-0.00246712	0.00226864	-1.08749	-0.168124	0.022164	0.0913506	0
ENSG00000140299	BNIP2	geneM3	-0.0020745	0.00203941	-1.0172	-0.168137	0.0221537	0.0913506	0
ENSG00000010282	HHATL	geneM8	-0.00556926	0.00283138	-1.96697	-0.168109	0.0221764	0.0913719	0
ENSG00000107371	EXOSC3	geneM0	-0.00374215	0.0024218	-1.54519	-0.168087	0.0221941	0.0914245	0
ENSG00000251474	RPL32P3	geneM0	0.00377999	0.00264874	1.42709	0.168069	0.0222087	0.0914633	0
ENSG00000262700	RP11-266L9.3	geneM0	0.00287552	0.00209352	1.37353	0.168063	0.0222133	0.0914633	0
ENSG00000267561	RP5-1052I5.2	geneM1	0.00494379	0.00188726	2.61956	0.168047	0.0222261	0.0914866	0
ENSG00000272501	XXbac-BPG299F13.17	geneM1	0.00286016	0.00212835	1.34384	0.168044	0.0222287	0.0914866	0
ENSG00000187605	TET3	geneM8	-0.00776646	0.00299353	-2.59442	-0.168018	0.0222496	0.091512	0
ENSG00000229638	RPL4P4	geneM12	0.00514436	0.00239202	2.15063	0.16802	0.0222481	0.091512	0
ENSG00000251602	RP11-521B24.3	geneM2	-0.00315686	0.00239487	-1.31818	-0.168024	0.0222445	0.091512	0
ENSG00000170515	PA2G4	geneM1	0.0025109	0.0024233	1.03615	0.168	0.0222644	0.0915525	0
ENSG00000207137	SNORD116-13	geneM0	0.00342861	0.00254084	1.3494	0.167982	0.0222785	0.0915529	0
ENSG00000228589	SPCS2P4	geneM12	-0.00258277	0.00220596	-1.17081	-0.167992	0.0222703	0.0915529	0
ENSG00000221869	CEBPD	geneM5	0.00299971	0.00272654	1.10019	0.16798	0.0222803	0.0915529	0
ENSG00000171451	DSEL	geneM2	-0.00253056	0.00319322	-0.792481	-0.167975	0.0222841	0.0915529	0
ENSG00000133678	TMEM254	geneM2	-0.00144923	0.00220075	-0.658516	-0.167954	0.0223017	0.0916051	0
ENSG00000073711	PPP2R3A	geneM8	0.00476795	0.0031016	1.53725	0.167939	0.0223136	0.0916339	0
ENSG00000159322	ADPGK	geneM6	-0.00351186	0.00211693	-1.65894	-0.167932	0.0223194	0.0916375	0
ENSG00000066739	ATG2B	geneM1	-0.000435939	0.00305656	-0.142624	0.167911	0.022336	0.0916855	0
ENSG00000141452	C18orf8	geneM1	0.00186717	0.00214117	0.872034	0.16788	0.0223612	0.0917607	0
ENSG00000128271	ADORA2A	geneM9	-0.00222672	0.00280947	-0.792577	-0.167877	0.0223641	0.0917607	0
ENSG00000007080	CCDC124	geneM7	-0.00625791	0.00293221	-2.13419	-0.167859	0.022378	0.0917973	0
ENSG00000157617	C2CD2	geneM2	0.00571483	0.00242199	2.35956	0.167801	0.0224256	0.0919524	0
ENSG00000164941	INTS8	geneM2	-0.00272888	0.00270848	-1.00753	-0.167804	0.022423	0.0919524	0
ENSG00000163637	PRICKLE2	geneM1	0.00108247	0.00244458	0.442805	0.167767	0.0224527	0.0920432	0
ENSG00000144730	IL17RD	geneM3	0.000590709	0.00216762	0.272515	-0.167737	0.0224772	0.0921233	0
ENSG00000127418	FGFRL1	geneM0	-0.00529959	0.00265961	-1.99262	-0.167722	0.0224895	0.0921482	0
ENSG00000185112	FAM43A	geneM0	-0.00407815	0.00300514	-1.35706	-0.167718	0.0224931	0.0921482	0
ENSG00000145945	FAM50B	geneM0	-0.00560572	0.0023848	-2.3506	-0.167662	0.0225387	0.0923147	0
ENSG00000249605	CTC-218H9.1	geneM1	0.00242303	0.00254537	0.951936	0.167629	0.0225653	0.0924036	0
ENSG00000183397	C19orf71	geneM9	0.00676992	0.00253099	2.67482	0.167523	0.0226524	0.0927195	0
ENSG00000272744	RP11-367N14.3	geneM0	-0.00443445	0.00233282	-1.90089	-0.167528	0.0226479	0.0927195	0
ENSG00000101353	MROH8	geneM0	0.00557493	0.00240991	2.31334	0.167513	0.0226605	0.0927324	0
ENSG00000221947	XKR9	geneM1	0.00340225	0.0020499	1.65972	0.167486	0.0226827	0.092803	0
ENSG00000138767	CNOT6L	geneM0	0.00206783	0.00264278	0.782447	0.167463	0.0227018	0.0928606	0
ENSG00000081985	IL12RB2	geneM11	9.55399e-05	0.00196261	0.0486799	0.167452	0.0227103	0.0928751	0
ENSG00000273973	RP11-973D8.5	geneM0	0.0050921	0.0021669	2.34994	0.167416	0.0227403	0.0929774	0
ENSG00000189306	RRP7A	geneM0	-0.00383567	0.0020325	-1.88717	-0.167375	0.0227736	0.0930539	0
ENSG00000155111	CDK19	geneM8	0.0024282	0.00198153	1.22542	0.167386	0.0227648	0.0930539	0
ENSG00000064300	NGFR	geneM2	-0.00228515	0.00221397	-1.03215	-0.167375	0.022774	0.0930539	0
ENSG00000100626	GALNT16	geneM0	0.00690658	0.0033272	2.07579	0.167333	0.0228083	0.0931737	0
ENSG00000272414	FAM47E-STBD1	geneM0	0.00404299	0.00217257	1.86092	0.167322	0.0228181	0.0931934	0
ENSG00000224165	DNAJC27-AS1	geneM0	0.00547415	0.00211421	2.58921	0.167311	0.0228267	0.0932082	0
ENSG00000099994	SUSD2	geneM18	-0.00239646	0.0029854	-0.802729	-0.167294	0.0228412	0.0932469	0
ENSG00000276232	SCARNA10	geneM5	-0.00508824	0.00222198	-2.28996	-0.167268	0.0228622	0.0933033	0
ENSG00000254872	RP13-870H17.3	geneM2	-0.00216531	0.00306273	-0.706986	-0.167265	0.022865	0.0933033	0
ENSG00000138095	LRPPRC	geneM13	0.00175228	0.00239948	0.730274	0.167233	0.0228914	0.0933907	0
ENSG00000126746	ZNF384	geneM0	0.00464946	0.00223246	2.08266	0.167211	0.0229096	0.0934447	0
ENSG00000081087	OSTM1	geneM5	-0.00573196	0.00270675	-2.11765	-0.167166	0.0229467	0.0935598	0
ENSG00000178531	CTXN1	geneM4	-0.0055492	0.00307919	-1.80216	-0.167165	0.0229479	0.0935598	0
ENSG00000115194	SLC30A3	geneM1	0.000441568	0.00239776	0.184159	0.167153	0.0229577	0.0935792	0
ENSG00000276603	RP11-425M5.7	geneM9	-0.00288409	0.00233254	-1.23646	-0.16707	0.0230263	0.0938303	0
ENSG00000153944	MSI2	geneM3	-4.13871e-05	0.00281878	-0.0146826	-0.167067	0.0230293	0.0938303	0
ENSG00000100764	PSMC1	geneM13	0.00154878	0.00236603	0.65459	0.16702	0.023068	0.0939675	0
ENSG00000200502	Y_RNA	geneM2	-0.00390833	0.00184808	-2.11481	-0.167003	0.0230819	0.0940035	0
ENSG00000259891	CTA-204B4.2	geneM10	0.00241974	0.00237724	1.01788	0.166997	0.0230875	0.0940061	0
ENSG00000198598	MMP17	geneM1	-0.00381677	0.00311573	-1.225	-0.166987	0.0230957	0.0940189	0
ENSG00000080947	CROCCP3	geneM2	-0.00257491	0.00232448	-1.10774	-0.166981	0.023101	0.0940198	0
ENSG00000258472	RP11-192H23.4	geneM1	0.00371326	0.00214214	1.73344	0.166948	0.0231284	0.0941108	0
ENSG00000204099	NEU4	geneM0	-0.00477824	0.00231496	-2.06407	-0.166934	0.0231401	0.0941379	0
ENSG00000225449	RAB6C-AS1	geneM1	0.00272208	0.00218905	1.2435	0.166908	0.0231613	0.0942037	0
ENSG00000064102	ASUN	geneM0	-0.00459239	0.00262022	-1.75268	-0.166892	0.0231749	0.0942181	0
ENSG00000205403	CFI	geneM5	-0.00267829	0.00290051	-0.923387	-0.166896	0.0231718	0.0942181	0
ENSG00000100678	SLC8A3	geneM7	-0.00415228	0.00220379	-1.88416	-0.166849	0.023211	0.0943444	0
ENSG00000132388	UBE2G1	geneM10	-0.006436	0.00247586	-2.5995	-0.166722	0.0233171	0.0947344	0
ENSG00000161513	FDXR	geneM2	-0.000899389	0.00249983	-0.35978	-0.166724	0.0233159	0.0947344	0
ENSG00000152377	SPOCK1	geneM1	-0.00141631	0.00206271	-0.686623	0.166715	0.0233236	0.0947399	0
ENSG00000224613	RP11-153F1.1	geneM1	0.00382297	0.00179095	2.1346	0.166688	0.023346	0.0948104	0
ENSG00000180834	MAP6D1	geneM8	0.000524347	0.00316568	0.165635	0.166681	0.0233523	0.0948154	0
ENSG00000196873	CBWD3	geneM0	0.0042678	0.0025044	1.70412	0.166654	0.0233748	0.0948863	0
ENSG00000279555	RP11-426D19.1	geneM2	-0.000764093	0.00243958	-0.313207	-0.166626	0.0233983	0.0949609	0
ENSG00000239498	AC114765.1	geneM15	0.00134904	0.00237663	0.567629	0.166612	0.0234098	0.0949871	0
ENSG00000275223	RP1-63M2.7	geneM0	-0.0029234	0.00214353	-1.36382	-0.166533	0.023477	0.0952389	0
ENSG00000197712	FAM114A1	geneM5	0.00701669	0.00268479	2.6135	0.166525	0.023484	0.095246	0
ENSG00000235652	RP11-545I5.3	geneM0	0.00568155	0.00253553	2.24077	0.166519	0.0234889	0.095246	0
ENSG00000234624	AC016894.1	geneM5	0.00461646	0.00249325	1.85158	0.166512	0.0234942	0.0952467	0
ENSG00000163888	CAMK2N2	geneM0	-0.00309658	0.00246035	-1.25859	-0.166503	0.0235025	0.0952597	0
ENSG00000262155	RP11-266L9.5	geneM0	0.00608387	0.00227563	2.67349	0.166484	0.0235182	0.095282	0
ENSG00000071994	PDCD2	geneM14	-0.0041722	0.00226014	-1.84599	-0.166485	0.0235177	0.095282	0
ENSG00000238197	PAXBP1-AS1	geneM0	0.00556323	0.00301618	1.84446	0.16644	0.0235555	0.0953918	0
ENSG00000159593	NAE1	geneM17	0.00323504	0.00301184	1.07411	0.166443	0.0235531	0.0953918	0
ENSG00000181027	FKRP	geneM0	0.00283465	0.00214078	1.32412	0.16641	0.0235811	0.0954744	0
ENSG00000268858	RP4-591C20.9	geneM0	-0.00347688	0.00217555	-1.59816	-0.166403	0.023587	0.0954777	0
ENSG00000270055	CTD-3092A11.2	geneM0	0.00497373	0.00236304	2.1048	0.16638	0.0236062	0.095535	0
ENSG00000062485	CS	geneM0	-0.00481531	0.00216587	-2.22327	-0.166366	0.0236182	0.0955627	0
ENSG00000008735	MAPK8IP2	geneM1	0.000560205	0.0021848	0.25641	0.166352	0.0236306	0.0955922	0
ENSG00000196565	HBG2	geneM5	0.00435553	0.0024058	1.81043	0.166302	0.023673	0.0957221	0
ENSG00000261496	RP13-514E23.1	geneM1	-0.00127452	0.00221573	-0.575214	0.166308	0.023668	0.0957221	0
ENSG00000115425	PECR	geneM6	-0.00339503	0.00220206	-1.54175	-0.166273	0.0236971	0.0957988	0
ENSG00000125944	HNRNPR	geneM1	0.00279071	0.00238273	1.17122	0.166244	0.0237227	0.0958815	0
ENSG00000007520	TSR3	geneM7	-0.00575583	0.00263108	-2.18763	-0.166219	0.0237435	0.095945	0
ENSG00000145819	ARHGAP26	geneM1	0.00170813	0.00285562	0.598164	0.166212	0.0237494	0.095948	0
ENSG00000144589	STK11IP	geneM2	-0.00285303	0.00228177	-1.25036	-0.166193	0.0237656	0.0959721	0
ENSG00000118420	UBE3D	geneM2	-0.00286016	0.00294249	-0.972021	-0.166196	0.0237631	0.0959721	0
ENSG00000188612	SUMO2	geneM14	-0.00531498	0.00276827	-1.91996	-0.166158	0.023796	0.0960739	0
ENSG00000101188	NTSR1	geneM0	-0.00338652	0.00272549	-1.24254	-0.166149	0.0238038	0.0960808	0
ENSG00000137766	UNC13C	geneM22	0.00153758	0.00233158	0.65946	0.166144	0.023808	0.0960808	0
ENSG00000144331	ZNF385B	geneM22	0.000309693	0.00200385	0.154549	0.166085	0.0238584	0.0962636	0
ENSG00000106772	PRUNE2	geneM1	-0.0012699	0.00215735	-0.588637	0.166074	0.0238677	0.09628	0
ENSG00000204427	ABHD16A	geneM7	-0.00393485	0.00229998	-1.71082	-0.166058	0.023881	0.096313	0
ENSG00000120705	ETF1	geneM14	0.00438797	0.00236438	1.85587	0.166019	0.0239152	0.0964299	0
ENSG00000105778	AVL9	geneM4	0.00333773	0.0019519	1.70999	0.165981	0.0239474	0.0965392	0
ENSG00000244357	RN7SL145P	geneM0	0.00463309	0.00222461	2.08265	0.165924	0.023997	0.0967181	0
ENSG00000272323	CTD-2517O10.6	geneM2	-0.00416823	0.00235819	-1.76756	-0.16586	0.024052	0.0969134	0
ENSG00000196235	SUPT5H	geneM7	0.00281467	0.00281275	1.00069	0.165855	0.0240558	0.0969134	0
ENSG00000133687	TMTC1	geneM9	-0.0022068	0.00278585	-0.792149	-0.165848	0.0240619	0.0969168	0
ENSG00000254272	RP11-382J24.2	geneM0	0.00451017	0.002099	2.14872	0.165841	0.0240686	0.0969231	0
ENSG00000135686	KLHL36	geneM0	0.00566542	0.00196148	2.88834	0.165798	0.0241055	0.0970508	0
ENSG00000171174	RBKS	geneM9	-0.00191969	0.00265191	-0.72389	-0.165786	0.0241157	0.0970709	0
ENSG00000117632	STMN1	geneM1	0.00114937	0.0019031	0.603948	0.165772	0.0241277	0.0970982	0
ENSG00000223774	RP11-307B6.3	geneM0	0.00438714	0.00242433	1.80963	0.165674	0.0242129	0.0974092	0
ENSG00000140600	SH3GL3	geneM10	0.000556274	0.00253191	0.219705	0.165671	0.0242154	0.0974092	0
ENSG00000215018	COL28A1	geneM2	-0.00390284	0.00209305	-1.86467	-0.165647	0.0242362	0.097472	0
ENSG00000130158	DOCK6	geneM18	0.00656255	0.00267684	2.4516	0.165628	0.024253	0.0975185	0
ENSG00000167994	RAB3IL1	geneM6	-0.00289909	0.00250705	-1.15638	-0.165616	0.0242635	0.0975395	0
ENSG00000145494	NDUFS6	geneM7	-0.00479066	0.00252043	-1.90073	-0.165589	0.024287	0.0976132	0
ENSG00000103335	PIEZO1	geneM6	-0.0020032	0.00287293	-0.697269	-0.165431	0.024425	0.0981466	0
ENSG00000266501	RP11-766H1.1	geneM0	-0.00420026	0.00213976	-1.96296	-0.165412	0.0244416	0.0981924	0
ENSG00000279665	RP11-507J18.5	geneM0	0.00408887	0.00252006	1.62253	0.165337	0.0245074	0.0984354	0
ENSG00000168806	LCMT2	geneM2	-0.00276549	0.00253537	-1.09076	-0.165313	0.024528	0.0984971	0
ENSG00000266094	RASSF5	geneM0	-0.00525068	0.00194132	-2.7047	-0.165304	0.0245356	0.0985062	0
ENSG00000204564	C6orf136	geneM7	-0.00594248	0.00228811	-2.59712	-0.16525	0.0245831	0.0986546	0
ENSG00000131165	CHMP1A	geneM1	0.00380467	0.00224338	1.69595	0.165251	0.0245822	0.0986546	0
ENSG00000241217	RN7SL809P	geneM0	0.00336956	0.00255881	1.31685	0.165205	0.0246228	0.0987504	0
ENSG00000177082	WDR73	geneM2	-0.00253086	0.00218414	-1.15874	-0.165211	0.0246181	0.0987504	0
ENSG00000154237	LRRK1	geneM22	0.00102451	0.00253396	0.404313	0.165217	0.0246124	0.0987504	0
ENSG00000140406	MESDC1	geneM9	-0.00468033	0.00278313	-1.68168	-0.165159	0.0246638	0.0988936	0
ENSG00000253200	RP11-582J16.5	geneM0	0.00618652	0.00277394	2.23023	0.165104	0.0247122	0.0990653	0
ENSG00000119599	DCAF4	geneM1	0.00312658	0.00206916	1.51104	0.165098	0.0247173	0.0990653	0
ENSG00000131470	PSMC3IP	geneM0	-0.00424927	0.00233432	-1.82034	-0.165077	0.0247359	0.0991185	0
ENSG00000108465	CDK5RAP3	geneM12	0.00581304	0.00222018	2.61828	0.165028	0.024779	0.0992701	0
ENSG00000251333	RTN3P1	geneM4	0.00202454	0.00220397	0.918587	0.16495	0.0248486	0.0995275	0
ENSG00000033800	PIAS1	geneM1	0.00297551	0.00218121	1.36415	0.164941	0.0248565	0.099538	0
ENSG00000090006	LTBP4	geneM5	-0.00275028	0.00322744	-0.852153	-0.1649	0.0248927	0.0996615	0
ENSG00000230042	AK3P3	geneM0	0.00451678	0.00219134	2.0612	0.164869	0.0249202	0.0997504	0
ENSG00000181817	LSM10	geneM7	-0.00531978	0.00239547	-2.22077	-0.164834	0.0249516	0.0998094	0
ENSG00000255595	RP4-809F18.1	geneM1	0.00249634	0.00202474	1.23292	0.164828	0.024957	0.0998094	0
ENSG00000108406	DHX40	geneM2	-0.0024653	0.00232697	-1.05945	-0.164817	0.024967	0.0998094	0
ENSG00000259439	RP11-89K21.1	geneM2	-0.000716547	0.00184979	-0.387367	-0.164836	0.0249499	0.0998094	0
ENSG00000143126	CELSR2	geneM4	0.000358339	0.00262551	0.136484	0.164818	0.0249661	0.0998094	0
ENSG00000116754	SRSF11	geneM1	0.000284542	0.0024334	0.116932	0.164842	0.0249443	0.0998094	0
ENSG00000079616	KIF22	geneM0	0.00582822	0.00284938	2.04543	0.164795	0.0249865	0.0998446	0
ENSG00000167384	ZNF180	geneM2	-0.00326819	0.00196168	-1.66602	-0.1648	0.0249817	0.0998446	0
ENSG00000131507	NDFIP1	geneM17	0.000920112	0.00266991	0.344623	0.164789	0.0249922	0.0998458	0
ENSG00000179041	RRS1	geneM12	-0.00375417	0.0025318	-1.48281	-0.16478	0.0249996	0.0998539	0
ENSG00000238072	RP11-305M3.2	geneM2	-0.00311507	0.00223308	-1.39497	-0.164725	0.0250488	0.100029	0
ENSG00000169635	HIC2	geneM0	0.00563466	0.00222818	2.52882	0.164693	0.0250777	0.100123	0
ENSG00000163902	RPN1	geneM7	-0.00288568	0.00259957	-1.11006	-0.164671	0.0250975	0.10018	0
ENSG00000153157	SYCP2L	geneM0	0.00245196	0.00225963	1.08511	0.164665	0.0251027	0.10018	0
ENSG00000135063	FAM189A2	geneM3	0.00692406	0.00274469	2.52271	0.164618	0.0251447	0.100303	0
ENSG00000044524	EPHA3	geneM23	0.00148798	0.00281917	0.527809	0.164613	0.0251496	0.100303	0
ENSG00000179277	MEIS3P1	geneM2	-0.00104996	0.00205911	-0.509911	-0.164619	0.0251442	0.100303	0
ENSG00000273033	RP11-67L2.2	geneM0	0.00253051	0.00248778	1.01718	0.16459	0.0251704	0.100364	0
ENSG00000089159	PXN	geneM2	0.00663064	0.00254557	2.60477	0.164582	0.0251774	0.100371	0
ENSG00000159461	AMFR	geneM0	0.00427718	0.00216362	1.97687	0.164562	0.0251956	0.100419	0
ENSG00000108604	SMARCD2	geneM0	0.00302482	0.00268149	1.12804	0.164556	0.0252002	0.100419	0
ENSG00000241350	PMS2P11	geneM0	-0.00535278	0.00235813	-2.26993	-0.16455	0.0252058	0.10042	0
ENSG00000165156	ZHX1	geneM0	-0.00413568	0.00196246	-2.1074	-0.164541	0.0252139	0.100425	0
ENSG00000164087	POC1A	geneM1	0.00267433	0.00217959	1.22699	0.164537	0.0252179	0.100425	0
ENSG00000139174	PRICKLE1	geneM15	-0.000762472	0.00187598	-0.406439	0.164465	0.0252827	0.100662	0
ENSG00000120519	SLC10A7	geneM3	-0.00293956	0.00259226	-1.13398	-0.164457	0.0252897	0.100668	0
ENSG00000168939	SPRY3	geneM0	-0.00382968	0.00256277	-1.49435	-0.164449	0.0252967	0.100675	0
ENSG00000204396	VWA7	geneM1	-0.00550773	0.00292819	-1.88093	-0.164417	0.0253255	0.100762	0
ENSG00000233175	CTD-2020K17.3	geneM4	0.00428787	0.00235193	1.82312	0.164413	0.0253294	0.100762	0
ENSG00000122882	ECD	geneM0	0.00466722	0.00273625	1.7057	0.164328	0.0254066	0.101047	0
ENSG00000118096	IFT46	geneM2	-0.00155211	0.00262177	-0.592009	-0.164313	0.0254195	0.101077	0
ENSG00000274220	RP11-77K12.9	geneM0	0.00448758	0.00241796	1.85594	0.1643	0.0254318	0.101104	0
ENSG00000261087	KB-1460A1.5	geneM1	0.00146454	0.00278151	0.526526	0.16428	0.0254494	0.101153	0
ENSG00000173575	CHD2	geneM0	0.00503435	0.00222525	2.26238	0.164268	0.0254602	0.101174	0
ENSG00000112394	SLC16A10	geneM9	0.00512231	0.00272367	1.88066	0.164255	0.0254723	0.101201	0
ENSG00000227835	CARM1P1	geneM12	0.00377867	0.00228059	1.65688	0.164205	0.0255174	0.101359	0
ENSG00000261061	RP11-303E16.2	geneM0	-0.005988	0.00253832	-2.35905	-0.164193	0.0255285	0.101362	0
ENSG00000117525	F3	geneM3	0.00545917	0.00319446	1.70895	0.164193	0.025529	0.101362	0
ENSG00000260398	RP11-594N15.3	geneM3	-0.00487615	0.00228891	-2.13034	-0.164172	0.0255475	0.101401	0
ENSG00000133858	ZFC3H1	geneM10	0.00183414	0.00310064	0.591537	0.16417	0.0255497	0.101401	0
ENSG00000101290	CDS2	geneM4	0.00249112	0.00273864	0.909619	0.164158	0.0255609	0.101424	0
ENSG00000277972	CISD3	geneM7	-0.00481615	0.0025449	-1.89248	-0.164128	0.0255874	0.10144	0
ENSG00000123689	G0S2	geneM0	-0.0047778	0.00268739	-1.77786	-0.164127	0.0255891	0.10144	0
ENSG00000248624	RP11-5N11.2	geneM0	0.00373846	0.0026319	1.42044	0.164139	0.0255773	0.10144	0
ENSG00000091592	NLRP1	geneM7	-0.00351849	0.00259373	-1.35653	-0.164146	0.0255715	0.10144	0
ENSG00000069122	GPR116	geneM1	0.00217085	0.00299986	0.723652	0.164123	0.0255922	0.10144	0
ENSG00000233251	AC007743.1	geneM0	0.003921	0.00201653	1.94443	0.164083	0.0256289	0.101564	0
ENSG00000162775	RBM15	geneM0	0.0052951	0.00243232	2.17698	0.164067	0.0256437	0.101601	0
ENSG00000146469	VIP	geneM1	-0.00396373	0.00319879	-1.23913	-0.16405	0.0256593	0.101641	0
ENSG00000231074	HCG18	geneM0	-0.00526611	0.00235658	-2.23465	-0.164024	0.0256829	0.101713	0
ENSG00000254815	RP11-496I9.1	geneM2	-0.000751915	0.00235603	-0.319145	-0.164015	0.0256904	0.101721	0
ENSG00000273156	RP11-127B20.2	geneM1	0.000707023	0.00249649	0.283206	0.163995	0.0257087	0.101772	0
ENSG00000206762	RNU6-418P	geneM1	0.0030947	0.00248321	1.24625	0.163964	0.0257373	0.101864	0
ENSG00000254719	RP11-351I24.3	geneM0	0.0052812	0.0023364	2.2604	0.163956	0.0257448	0.101872	0
ENSG00000186162	CIDECP	geneM1	0.00384427	0.00212765	1.80682	0.163934	0.0257645	0.101885	0
ENSG00000266079	SNORA59B	geneM6	-0.00304298	0.00241099	-1.26213	-0.163942	0.0257575	0.101885	0
ENSG00000205730	ITPRIPL2	geneM6	-0.00310897	0.00274681	-1.13185	-0.16394	0.0257595	0.101885	0
ENSG00000116883	RP11-268J15.5	geneM0	0.00469826	0.00261625	1.7958	0.163927	0.0257717	0.101892	0
ENSG00000115484	CCT4	geneM13	0.00302278	0.00237949	1.27035	0.163905	0.0257919	0.10195	0
ENSG00000204856	FAM216A	geneM13	-0.00537111	0.00234712	-2.28838	-0.163887	0.0258082	0.101993	0
ENSG00000270115	RP11-415J8.7	geneM0	0.00550503	0.00228315	2.41116	0.163874	0.0258201	0.102019	0
ENSG00000240053	LY6G5B	geneM0	0.00341546	0.00224658	1.5203	0.163809	0.0258795	0.10221	0
ENSG00000174370	C11orf45	geneM2	-0.000187921	0.00239138	-0.0785826	-0.163813	0.0258759	0.10221	0
ENSG00000218418	RP11-296E7.1	geneM1	-0.00068856	0.00207342	-0.332089	0.163799	0.0258885	0.102224	0
ENSG00000183598	HIST2H3D	geneM2	-0.00225132	0.00194858	-1.15536	-0.163769	0.0259165	0.102313	0
ENSG00000267361	LOC100421166	geneM1	0.00197384	0.00216878	0.910117	0.163749	0.0259352	0.102365	0
ENSG00000247970	RP11-543C4.1	geneM0	0.00578995	0.00239854	2.41395	0.163691	0.025988	0.102552	0
ENSG00000156564	LRFN2	geneM15	0.00130914	0.00291405	0.44925	0.163649	0.0260273	0.102685	0
ENSG00000091732	ZC3HC1	geneM0	0.00519712	0.00225415	2.30558	0.163609	0.0260639	0.102802	0
ENSG00000166922	SCG5	geneM4	0.00274239	0.00202324	1.35545	0.163605	0.0260678	0.102802	0
ENSG00000108179	PPIF	geneM0	-0.00358424	0.0028279	-1.26746	-0.163573	0.0260977	0.102898	0
ENSG00000128039	SRD5A3	geneM1	0.00283222	0.0026355	1.07464	0.163562	0.0261071	0.102913	0
ENSG00000171772	SYCE1	geneM1	0.00338337	0.00217149	1.55808	0.163518	0.0261485	0.103054	0
ENSG00000134294	SLC38A2	geneM1	-0.00957101	0.00305352	-3.13442	-0.163498	0.0261672	0.103096	0
ENSG00000271941	RP11-188P20.3	geneM2	-0.00360924	0.00261418	-1.38064	-0.163495	0.02617	0.103096	0
ENSG00000177951	BET1L	geneM0	0.00577054	0.00246834	2.33782	0.163472	0.026191	0.103135	0
ENSG00000186001	LRCH3	geneM8	0.00297273	0.00244351	1.21658	0.163474	0.0261893	0.103135	0
ENSG00000176022	B3GALT6	geneM1	-0.00685449	0.00277181	-2.47293	-0.163463	0.0261995	0.103147	0
ENSG00000079134	THOC1	geneM0	0.00418174	0.00269621	1.55097	0.163449	0.0262121	0.103174	0
ENSG00000117054	ACADM	geneM0	-0.00460539	0.00231291	-1.99117	-0.16343	0.0262302	0.103224	0
ENSG00000205106	DKFZp779M0652	geneM0	0.00503852	0.00213556	2.35934	0.16342	0.0262396	0.103239	0
ENSG00000274750	HIST1H3E	geneM0	-0.00521929	0.00202123	-2.58223	-0.163402	0.0262563	0.103283	0
ENSG00000171533	MAP6	geneM7	-0.00395885	0.00273196	-1.44909	-0.163365	0.0262904	0.103382	0
ENSG00000169252	ADRB2	geneM6	-0.00113052	0.00267101	-0.423256	-0.163363	0.0262926	0.103382	0
ENSG00000129128	SPCS3	geneM1	-0.00761393	0.00310577	-2.45154	-0.163325	0.0263275	0.103498	0
ENSG00000198670	LPA	geneM4	0.00447615	0.00237056	1.88823	0.163294	0.0263572	0.103593	0
ENSG00000174963	ZIC4	geneM2	-0.000180799	0.00204233	-0.0885259	-0.163266	0.0263832	0.103673	0
ENSG00000100243	CYB5R3	geneM5	0.00657716	0.00251573	2.61441	0.163258	0.0263906	0.103679	0
ENSG00000266467	RN7SL220P	geneM0	0.00471217	0.00214168	2.20022	0.163252	0.0263958	0.103679	0
ENSG00000167676	PLIN4	geneM3	-0.00305269	0.00264799	-1.15283	-0.163157	0.026485	0.103986	0
ENSG00000111554	MDM1	geneM2	-0.00202454	0.00225931	-0.89609	-0.163159	0.0264827	0.103986	0
ENSG00000165966	PDZRN4	geneM11	0.00118458	0.00240278	0.493004	0.163144	0.0264974	0.104013	0
ENSG00000021762	OSBPL5	geneM0	0.00264076	0.00272917	0.967605	0.163076	0.026561	0.10424	0
ENSG00000166664	CHRFAM7A	geneM0	0.00435904	0.00209025	2.08541	0.163022	0.026612	0.104418	0
ENSG00000269814	CTC-273B12.10	geneM0	0.00441206	0.00232078	1.90111	0.163004	0.0266289	0.104463	0
ENSG00000140830	TXNL4B	geneM0	0.00607425	0.00278997	2.17717	0.162978	0.0266529	0.104535	0
ENSG00000102796	DHRS12	geneM2	0.00533123	0.00230492	2.31298	0.162968	0.0266625	0.104551	0
ENSG00000117308	GALE	geneM7	0.00551855	0.0025569	2.1583	0.162944	0.0266853	0.104574	0
ENSG00000004468	CD38	geneM3	-0.00151663	0.00259334	-0.584817	-0.162955	0.0266754	0.104574	0
ENSG00000164236	ANKRD33B	geneM1	8.94949e-05	0.00248664	0.0359904	0.162947	0.0266826	0.104574	0
ENSG00000166164	BRD7	geneM10	-0.00451172	0.00255908	-1.76303	-0.162917	0.0267112	0.104654	0
ENSG00000258783	KRT18P6	geneM0	0.00403628	0.0026711	1.5111	0.162906	0.0267212	0.104655	0
ENSG00000169836	TACR3	geneM2	-0.002969	0.00245653	-1.20861	-0.162899	0.0267283	0.104655	0
ENSG00000186204	CYP4F12	geneM16	-0.00167797	0.00213907	-0.784439	-0.162904	0.0267231	0.104655	0
ENSG00000119703	ZC2HC1C	geneM2	-0.00175608	0.00229908	-0.76382	-0.162891	0.0267356	0.104662	0
ENSG00000218631	RP3-395C13.1	geneM0	0.00502376	0.00206785	2.42946	0.162844	0.0267798	0.104813	0
ENSG00000255041	RP11-430H10.4	geneM1	0.00245329	0.00224048	1.09499	0.162831	0.0267918	0.104826	0
ENSG00000119280	C1orf198	geneM8	0.00297124	0.00273997	1.0844	0.162829	0.0267944	0.104826	0
ENSG00000265750	RP11-799B12.4	geneM1	0.00101963	0.0024683	0.413091	0.162804	0.0268175	0.104894	0
ENSG00000243781	RP11-193H5.2	geneM1	0.00189135	0.0025755	0.734362	0.162797	0.0268241	0.104898	0
ENSG00000233072	RPS15AP6	geneM8	-0.00707408	0.00218224	-3.24167	-0.162777	0.0268439	0.104932	0
ENSG00000077454	LRCH4	geneM6	-0.0037744	0.00238676	-1.58139	-0.162779	0.026842	0.104932	0
ENSG00000254634	SMG1P6	geneM0	0.00293629	0.00219433	1.33813	0.162756	0.0268633	0.104986	0
ENSG00000272688	RP13-270P17.3	geneM2	-0.00443202	0.00238782	-1.8561	-0.162742	0.0268771	0.104996	0
ENSG00000106536	POU6F2	geneM11	0.000963044	0.00258808	0.372107	0.162743	0.0268759	0.104996	0
ENSG00000185710	SMG1P4	geneM1	0.00210595	0.00231096	0.911288	0.162734	0.0268841	0.105001	0
ENSG00000151012	SLC7A11	geneM3	-0.00097626	0.00285327	-0.342155	-0.1627	0.026917	0.105107	0
ENSG00000141456	PELP1	geneM1	0.00322291	0.00188919	1.70597	0.162684	0.0269315	0.105113	0
ENSG00000258315	C17orf49	geneM0	-0.00352058	0.00220186	-1.59891	-0.16268	0.0269353	0.105113	0
ENSG00000137700	SLC37A4	geneM1	0.00371646	0.0025257	1.47146	0.16269	0.0269258	0.105113	0
ENSG00000131069	ACSS2	geneM8	0.00284861	0.00285147	0.998997	0.162669	0.026946	0.105133	0
ENSG00000261451	RP11-981G7.1	geneM1	0.00349416	0.00262867	1.32925	0.162641	0.0269724	0.105214	0
ENSG00000133863	TEX15	geneM2	0.000195324	0.0027852	0.0701294	-0.162629	0.0269837	0.105236	0
ENSG00000270028	RP11-380L11.4	geneM4	0.00334315	0.0023683	1.41163	0.162558	0.0270517	0.105479	0
ENSG00000133878	DUSP26	geneM7	0.00448357	0.00268094	1.67238	0.162536	0.0270728	0.105539	0
ENSG00000113657	DPYSL3	geneM2	0.000374965	0.00227918	0.164517	-0.162479	0.0271279	0.105732	0
ENSG00000176410	DNAJC30	geneM7	-0.00422	0.00223982	-1.88408	-0.16246	0.0271458	0.105738	0
ENSG00000278997	RP11-131M11.2	geneM8	0.00325149	0.0021902	1.48456	0.16247	0.0271359	0.105738	0
ENSG00000027075	PRKCH	geneM2	-0.000611069	0.00249603	-0.244816	-0.162459	0.0271465	0.105738	0
ENSG00000106624	AEBP1	geneM2	-0.00136927	0.00243234	-0.562943	-0.162437	0.027168	0.1058	0
ENSG00000100321	SYNGR1	geneM4	0.000992533	0.00223078	0.444926	0.162415	0.0271889	0.105859	0
ENSG00000280033	CTD-2095E4.3	geneM0	0.0053837	0.00218643	2.46233	0.162397	0.0272061	0.105896	0
ENSG00000137218	FRS3	geneM0	0.00304906	0.00219923	1.38642	0.162393	0.0272097	0.105896	0
ENSG00000150768	DLAT	geneM7	-0.00536565	0.00220852	-2.42953	-0.162368	0.0272341	0.105958	0
ENSG00000144120	TMEM177	geneM4	0.00395115	0.00192323	2.05443	0.162365	0.0272369	0.105958	0
ENSG00000074800	ENO1	geneM7	0.00802887	0.00337756	2.37712	0.162246	0.0273515	0.106315	0
ENSG00000127946	HIP1	geneM8	-0.00621144	0.00336777	-1.84437	-0.162246	0.0273516	0.106315	0
ENSG00000188659	FAM154B	geneM2	-0.00261962	0.00253514	-1.03333	-0.162262	0.0273358	0.106315	0
ENSG00000101230	ISM1	geneM2	-0.00118836	0.00222101	-0.535055	-0.162246	0.0273512	0.106315	0
ENSG00000183444	OR7E38P	geneM0	0.00566722	0.00242518	2.33682	0.162237	0.0273604	0.106327	0
ENSG00000272720	CTA-228A9.3	geneM0	0.00386992	0.00258574	1.49664	0.162203	0.0273926	0.106431	0
ENSG00000267056	AC005336.4	geneM3	-0.00400575	0.0024107	-1.66166	-0.162166	0.0274288	0.106532	0
ENSG00000167543	TP53I13	geneM2	-0.00123415	0.00250994	-0.491706	-0.162164	0.02743	0.106532	0
ENSG00000275055	CTC-471J1.11	geneM3	-0.00221521	0.0020782	-1.06593	-0.162141	0.0274526	0.106597	0
ENSG00000114315	HES1	geneM3	-0.000852397	0.00276123	-0.308702	-0.162126	0.027467	0.106631	0
ENSG00000079337	RAPGEF3	geneM0	0.00477398	0.00275309	1.73405	0.162111	0.0274813	0.106664	0
ENSG00000122566	HNRNPA2B1	geneM0	-0.00653644	0.00289876	-2.25491	-0.162098	0.0274942	0.106692	0
ENSG00000082014	SMARCD3	geneM7	-0.00211331	0.00285014	-0.741476	-0.162087	0.027505	0.106712	0
ENSG00000273139	XXbac-B444P24.14	geneM0	0.0041561	0.00212161	1.95893	0.162056	0.0275346	0.106782	0
ENSG00000148082	SHC3	geneM1	0.00219656	0.00286094	0.767775	0.162057	0.0275339	0.106782	0
ENSG00000241945	PWP2	geneM1	0.00248528	0.00228749	1.08647	0.162034	0.0275559	0.106843	0
ENSG00000275580	RP11-295H24.4	geneM0	0.00241313	0.00233599	1.03302	0.162017	0.0275726	0.106885	0
ENSG00000157654	PALM2-AKAP2	geneM0	0.00433795	0.00189812	2.28539	0.161976	0.0276128	0.107014	0
ENSG00000256576	RP13-977J11.2	geneM1	0.00224319	0.00206026	1.08879	0.161968	0.0276208	0.107014	0
ENSG00000198901	PRC1	geneM11	0.000889545	0.0022314	0.398649	0.161959	0.0276287	0.107014	0
ENSG00000213918	DNASE1	geneM2	-0.000768755	0.00219034	-0.350976	-0.16196	0.0276285	0.107014	0
ENSG00000136546	SCN7A	geneM2	-0.00131431	0.00255488	-0.514433	-0.161951	0.0276373	0.107025	0
ENSG00000166963	MAP1A	geneM4	-9.3302e-05	0.00252007	-0.0370236	0.161934	0.0276531	0.107064	0
ENSG00000150667	FSIP1	geneM2	-0.00241096	0.00292075	-0.825459	-0.161923	0.0276644	0.107086	0
ENSG00000168924	LETM1	geneM4	0.0030202	0.00259164	1.16536	0.161818	0.0277663	0.107458	0
ENSG00000180801	ARSJ	geneM11	0.00235537	0.00244914	0.961713	0.161811	0.0277736	0.107464	0
ENSG00000226944	RP1-120G22.11	geneM1	0.00405426	0.00260801	1.55454	0.161785	0.0277987	0.10753	0
ENSG00000118961	C2orf43	geneM2	-0.00178702	0.00197197	-0.906207	-0.161781	0.0278023	0.10753	0
ENSG00000177054	ZDHHC13	geneM0	0.00395914	0.00248294	1.59454	0.161743	0.0278401	0.107654	0
ENSG00000101773	RBBP8	geneM12	-0.00523849	0.00252534	-2.07437	-0.161732	0.0278504	0.107672	0
ENSG00000167779	IGFBP6	geneM19	-0.00433799	0.00364574	-1.18988	-0.161721	0.0278612	0.107691	0
ENSG00000226913	BSN-AS2	geneM0	0.00738512	0.00270945	2.72569	0.161705	0.0278767	0.107729	0
ENSG00000228506	RP11-98I9.4	geneM0	0.00654366	0.00249625	2.6214	0.161673	0.0279086	0.10783	0
ENSG00000182541	LIMK2	geneM0	0.00595589	0.00298161	1.99754	0.161661	0.0279206	0.107831	0
ENSG00000279932	RP11-349F21.2	geneM3	-0.00426134	0.00228895	-1.8617	-0.161663	0.0279184	0.107831	0
ENSG00000103404	USP31	geneM1	0.00012014	0.00231038	0.0520001	0.161655	0.0279261	0.107831	0
ENSG00000269038	AP001462.6	geneM0	0.00487197	0.00212603	2.29158	0.16163	0.0279506	0.107903	0
ENSG00000174748	RPL15	geneM12	0.00577273	0.00327302	1.76373	0.161606	0.0279742	0.107972	0
ENSG00000212232	SNORD17	geneM5	-0.00477666	0.00232672	-2.05296	-0.1616	0.0279802	0.107973	0
ENSG00000163659	TIPARP	geneM0	0.00515467	0.00317716	1.62242	0.161588	0.0279924	0.107997	0
ENSG00000143341	HMCN1	geneM19	-0.00280608	0.00345875	-0.811298	-0.161562	0.0280177	0.108011	0
ENSG00000120963	ZNF706	geneM1	0.00215398	0.00294496	0.731412	0.161563	0.0280169	0.108011	0
ENSG00000279108	CTC-490E21.11	geneM0	0.000950769	0.00243457	0.390528	0.16157	0.0280092	0.108011	0
ENSG00000139767	SRRM4	geneM4	0.000490344	0.0028151	0.174183	0.16156	0.0280191	0.108011	0
ENSG00000272047	GTF2H5	geneM14	-0.00469896	0.00287384	-1.63508	-0.161513	0.0280661	0.108116	0
ENSG00000247081	BAALC-AS1	geneM0	0.00519298	0.00336223	1.54451	0.161523	0.028056	0.108116	0
ENSG00000008118	CAMK1G	geneM4	0.00290753	0.00287316	1.01196	0.161515	0.0280636	0.108116	0
ENSG00000102753	KPNA3	geneM4	0.00112749	0.00294443	0.382922	0.161509	0.0280695	0.108116	0
ENSG00000170631	ZNF16	geneM0	0.00447383	0.00235797	1.89732	0.161472	0.028106	0.108234	0
ENSG00000131711	MAP1B	geneM4	-0.00175525	0.00220496	-0.796047	0.161448	0.0281302	0.108298	0
ENSG00000102858	MGRN1	geneM1	0.00186135	0.00241453	0.770894	0.161444	0.0281342	0.108298	0
ENSG00000198752	CDC42BPB	geneM1	0.000168635	0.00230173	0.0732645	0.161415	0.0281628	0.108386	0
ENSG00000143340	FAM163A	geneM4	0.00457084	0.00275238	1.66069	0.161342	0.0282347	0.10864	0
ENSG00000234719	RP11-166B2.1	geneM0	0.0032679	0.0020372	1.60412	0.161329	0.0282476	0.108667	0
ENSG00000260949	KB-1836B5.1	geneM0	0.00421076	0.00257237	1.63692	0.161315	0.0282614	0.108698	0
ENSG00000233602	ERI3-IT1	geneM0	0.0038428	0.00221591	1.73419	0.161265	0.0283109	0.108866	0
ENSG00000253641	RP11-981G7.2	geneM1	0.00278735	0.00219609	1.26924	0.161252	0.0283242	0.108895	0
ENSG00000137968	SLC44A5	geneM1	0.00274245	0.00312629	0.877223	0.161238	0.0283383	0.108927	0
ENSG00000261247	GOLGA8T	geneM2	0.00854589	0.00238381	3.58497	0.161211	0.0283651	0.109007	0
ENSG00000134982	APC	geneM1	-0.00418131	0.00254102	-1.64552	-0.161198	0.0283778	0.109034	0
ENSG00000111843	TMEM14C	geneM12	0.00572226	0.00219743	2.60407	0.161157	0.0284188	0.109141	0
ENSG00000122679	RAMP3	geneM5	-0.00494171	0.00276912	-1.78458	-0.161146	0.0284291	0.109141	0
ENSG00000279569	RP11-394B2.1	geneM0	-0.00385005	0.00267199	-1.44089	-0.161146	0.0284291	0.109141	0
ENSG00000176714	CCDC121	geneM3	-0.00258444	0.0028004	-0.922881	-0.161161	0.0284142	0.109141	0
ENSG00000227666	CYCSP24	geneM0	0.00361165	0.00240606	1.50106	0.161139	0.0284369	0.109148	0
ENSG00000072682	P4HA2	geneM1	0.00265855	0.00295775	0.898842	0.161108	0.0284669	0.109241	0
ENSG00000174485	DENND4A	geneM10	0.00211389	0.00243361	0.86862	0.161073	0.0285025	0.109333	0
ENSG00000234383	CTBP2P8	geneM2	-0.000724068	0.00240486	-0.301085	-0.161078	0.0284976	0.109333	0
ENSG00000197142	ACSL5	geneM0	0.00277241	0.00279686	0.991258	0.161055	0.0285203	0.109379	0
ENSG00000276234	TADA2A	geneM1	0.000935502	0.00206707	0.452575	0.161025	0.0285504	0.10945	0
ENSG00000112996	MRPS30	geneM1	0.000679389	0.00311073	0.218402	0.161025	0.0285506	0.10945	0
ENSG00000080189	SLC35C2	geneM11	0.00125396	0.00216321	0.579675	0.161009	0.0285664	0.109488	0
ENSG00000280222	RP11-174G17.3	geneM1	-0.00524326	0.00275582	-1.90262	-0.160992	0.0285832	0.10953	0
ENSG00000143207	RFWD2	geneM1	0.00172671	0.00241186	0.715927	0.160971	0.0286045	0.109589	0
ENSG00000080608	KIAA0020	geneM0	0.00274702	0.00281247	0.976728	0.160957	0.0286186	0.10962	0
ENSG00000245832	RP11-179A16.1	geneM2	-0.00251721	0.00203474	-1.23711	-0.160905	0.0286703	0.109796	0
ENSG00000243659	RP11-4K3__A.3	geneM0	0.00411142	0.00228751	1.79733	0.160888	0.0286872	0.109838	0
ENSG00000140044	JDP2	geneM0	-0.00288578	0.0020888	-1.38155	-0.16087	0.0287055	0.109886	0
ENSG00000120696	KBTBD7	geneM13	0.00348178	0.00263639	1.32066	0.160798	0.0287781	0.110118	0
ENSG00000124493	GRM4	geneM9	-0.00157048	0.00276091	-0.568828	-0.1608	0.0287761	0.110118	0
ENSG00000170322	NFRKB	geneM0	-0.00367418	0.00276299	-1.32979	-0.160713	0.028864	0.110402	0
ENSG00000226450	CYP2D8P	geneM0	-0.0028413	0.00228785	-1.24191	-0.160718	0.028859	0.110402	0
ENSG00000178752	FAM132B	geneM1	-0.0058658	0.0027219	-2.15504	-0.160681	0.0288961	0.110457	0
ENSG00000229739	RP11-295K2.3	geneM1	0.00224859	0.00211059	1.06539	0.160692	0.0288851	0.110457	0
ENSG00000283154	ENSG00000283154	geneM1	0.00265938	0.00251409	1.05779	0.160682	0.0288947	0.110457	0
ENSG00000100883	SRP54	geneM17	0.00417217	0.00260184	1.60354	0.160662	0.028915	0.110506	0
ENSG00000124422	USP22	geneM4	0.00411023	0.00241951	1.69879	0.160631	0.0289465	0.110604	0
ENSG00000188674	C2orf80	geneM4	0.00395668	0.00285818	1.38434	0.160625	0.0289531	0.110607	0
ENSG00000152669	CCNO	geneM2	0.00609588	0.00249588	2.44237	0.160599	0.0289791	0.110684	0
ENSG00000175147	TMEM51-AS1	geneM3	0.0051577	0.00265697	1.9412	0.160587	0.0289914	0.110708	0
ENSG00000204228	HSD17B8	geneM2	-0.000852013	0.00225029	-0.378624	-0.160515	0.0290644	0.110964	0
ENSG00000132768	DPH2	geneM0	0.00420009	0.00208877	2.01079	0.160505	0.0290745	0.11098	0
ENSG00000187840	EIF4EBP1	geneM0	0.00544338	0.00264075	2.0613	0.160428	0.0291523	0.111254	0
ENSG00000185798	WDR53	geneM0	0.00456955	0.00231527	1.97366	0.160402	0.0291795	0.111335	0
ENSG00000083812	ZNF324	geneM1	0.0032992	0.00199628	1.65267	0.160394	0.029187	0.111341	0
ENSG00000275645	RP11-817O13.9	geneM0	0.00448753	0.00207123	2.1666	0.160356	0.0292263	0.111468	0
ENSG00000174417	TRHR	geneM2	-0.000571277	0.00229606	-0.248807	-0.160309	0.0292738	0.111627	0
ENSG00000120594	PLXDC2	geneM6	-0.0017985	0.0025927	-0.693681	-0.160264	0.0293205	0.111782	0
ENSG00000197822	OCLN	geneM5	-0.00205419	0.00238606	-0.860913	-0.160248	0.0293364	0.111819	0
ENSG00000196683	TOMM7	geneM12	0.00639816	0.00245802	2.60297	0.160234	0.029351	0.111852	0
ENSG00000048392	RRM2B	geneM11	-0.00660043	0.00255461	-2.58373	-0.160157	0.0294294	0.111888	0
ENSG00000162174	ASRGL1	geneM3	0.00642322	0.00271978	2.36167	0.160179	0.0294066	0.111888	0
ENSG00000105472	CLEC11A	geneM2	-0.00394812	0.00213355	-1.8505	-0.160161	0.0294254	0.111888	0
ENSG00000072952	MRVI1	geneM3	0.00560346	0.00305244	1.83573	0.160166	0.0294204	0.111888	0
ENSG00000087494	PTHLH	geneM1	-0.00450294	0.00254502	-1.76931	-0.160209	0.0293758	0.111888	0
ENSG00000066322	ELOVL1	geneM8	-0.00562458	0.00326592	-1.7222	-0.160163	0.0294235	0.111888	0
ENSG00000240682	ISY1	geneM0	0.00328762	0.00207517	1.58426	0.160167	0.0294189	0.111888	0
ENSG00000075213	SEMA3A	geneM11	0.00316185	0.00330934	0.955431	0.160163	0.0294237	0.111888	0
ENSG00000283633	ENSG00000283633	geneM8	0.0019861	0.00250793	0.791927	0.1602	0.0293852	0.111888	0
ENSG00000100427	MLC1	geneM3	0.00155731	0.00248229	0.627368	-0.160154	0.0294323	0.111888	0
ENSG00000136732	GYPC	geneM21	-0.00100434	0.00281694	-0.356536	-0.16017	0.0294165	0.111888	0
ENSG00000204442	FAM155A	geneM4	5.21037e-05	0.00252895	0.0206029	0.160158	0.0294286	0.111888	0
ENSG00000162711	NLRP3	geneM6	-0.00126069	0.0024811	-0.508119	-0.160145	0.0294421	0.111893	0
ENSG00000143013	LMO4	geneM1	-0.000555895	0.00232337	-0.239262	0.160142	0.0294454	0.111893	0
ENSG00000076344	RGS11	geneM0	0.00550487	0.00266698	2.06409	0.160133	0.029454	0.111901	0
ENSG00000196981	WDR5B	geneM2	-0.00186576	0.00240339	-0.776301	-0.160128	0.0294595	0.111901	0
ENSG00000134108	ARL8B	geneM0	0.00392639	0.00194335	2.02043	0.160094	0.0294946	0.111988	0
ENSG00000185433	LINC00158	geneM0	0.00473496	0.0026936	1.75786	0.160098	0.0294898	0.111988	0
ENSG00000251247	ZNF345	geneM5	0.00454188	0.00181956	2.49614	0.160055	0.0295343	0.112116	0
ENSG00000171189	GRIK1	geneM1	-0.00452488	0.00312156	-1.44956	-0.160044	0.0295463	0.112139	0
ENSG00000223356	RP11-66D17.5	geneM0	0.00358095	0.00259487	1.38001	0.160027	0.0295634	0.112181	0
ENSG00000214189	ZNF788	geneM3	0.00731719	0.00302224	2.42112	0.16	0.0295912	0.112264	0
ENSG00000105402	NAPA	geneM1	0.000776956	0.00232286	0.334483	0.159939	0.0296537	0.112478	0
ENSG00000283078	ENSG00000283078	geneM1	-0.00719871	0.0024444	-2.94497	-0.159909	0.029685	0.112574	0
ENSG00000157036	EXOG	geneM0	-0.00410553	0.00207854	-1.9752	-0.159888	0.0297064	0.112632	0
ENSG00000005812	FBXL3	geneM1	-0.000464613	0.00233185	-0.199246	0.159845	0.0297513	0.112779	0
ENSG00000187164	KIAA1598	geneM10	-0.000582339	0.00247117	-0.235653	0.15982	0.0297767	0.112853	0
ENSG00000198646	NCOA6	geneM1	0.00214706	0.00257192	0.834809	0.159809	0.0297887	0.112875	0
ENSG00000166889	PATL1	geneM10	0.00390551	0.00257568	1.5163	0.15976	0.0298399	0.113038	0
ENSG00000157064	NMNAT2	geneM4	0.000903597	0.00248762	0.363238	0.159756	0.0298436	0.113038	0
ENSG00000115380	EFEMP1	geneM16	-1.98602e-05	0.00209844	-0.00946425	-0.159723	0.0298774	0.113143	0
ENSG00000134324	LPIN1	geneM3	0.00663289	0.00261536	2.53613	0.159706	0.0298957	0.113166	0
ENSG00000147437	GNRH1	geneM2	-0.00290061	0.00224663	-1.29109	-0.159708	0.0298938	0.113166	0
ENSG00000134531	EMP1	geneM5	0.00463209	0.00240089	1.92932	0.159678	0.0299252	0.113249	0
ENSG00000152223	EPG5	geneM4	0.00245647	0.0023257	1.05623	0.159673	0.0299297	0.113249	0
ENSG00000120658	ENOX1	geneM1	0.00362556	0.00244942	1.48017	0.159667	0.0299366	0.113252	0
ENSG00000100104	SRRD	geneM1	0.00355757	0.00224284	1.58619	0.159633	0.0299719	0.11333	0
ENSG00000107897	ACBD5	geneM3	-0.00403912	0.00293222	-1.3775	-0.159629	0.0299754	0.11333	0
ENSG00000216316	RP3-354N19.3	geneM2	-0.00274839	0.00215059	-1.27797	-0.159639	0.0299653	0.11333	0
ENSG00000246695	RASSF8-AS1	geneM2	-0.000168417	0.00221626	-0.0759914	-0.159623	0.0299825	0.113334	0
ENSG00000140262	TCF12	geneM3	-0.00262578	0.00260206	-1.00912	-0.159603	0.030003	0.113389	0
ENSG00000271020	RP11-10C24.1	geneM0	-0.00586355	0.00218352	-2.68536	-0.159583	0.0300239	0.113445	0
ENSG00000187147	RNF220	geneM1	0.000689798	0.00214697	0.321289	0.159566	0.0300415	0.113488	0
ENSG00000176915	ANKLE2	geneM1	0.00111475	0.0022748	0.490044	0.159556	0.0300525	0.113507	0
ENSG00000162402	USP24	geneM0	0.00441117	0.00256142	1.72216	0.159547	0.0300611	0.113516	0
ENSG00000130312	MRPL34	geneM0	-0.0047161	0.00203788	-2.31422	-0.159539	0.0300701	0.113526	0
ENSG00000128578	STRIP2	geneM9	-0.00157608	0.00303981	-0.518479	-0.159533	0.030076	0.113526	0
ENSG00000169692	AGPAT2	geneM0	0.00494883	0.00252513	1.95983	0.159497	0.0301139	0.113555	0
ENSG00000258102	MAP1LC3B2	geneM0	0.00412112	0.00229001	1.7996	0.159501	0.03011	0.113555	0
ENSG00000145681	HAPLN1	geneM3	-0.00256329	0.00314624	-0.814715	-0.159511	0.030099	0.113555	0
ENSG00000260293	RP11-715J22.6	geneM0	-0.00216369	0.00269057	-0.804175	-0.159503	0.0301075	0.113555	0
ENSG00000148143	ZNF462	geneM2	-0.00179085	0.00280486	-0.638482	-0.159508	0.0301025	0.113555	0
ENSG00000188211	NCR3LG1	geneM1	0.00199462	0.00244283	0.816521	0.159482	0.0301299	0.113586	0
ENSG00000165626	BEND7	geneM2	-0.00045465	0.00261217	-0.174051	-0.159477	0.0301342	0.113586	0
ENSG00000130726	TRIM28	geneM0	0.00340464	0.00256377	1.32798	0.159447	0.0301661	0.113683	0
ENSG00000100284	TOM1	geneM7	0.00491381	0.00256177	1.91813	0.15944	0.0301735	0.113688	0
ENSG00000171766	GATM	geneM3	-0.00204346	0.00305949	-0.667908	-0.159403	0.0302118	0.113809	0
ENSG00000069493	CLEC2D	geneM2	-0.00188086	0.00197629	-0.951711	-0.159393	0.0302227	0.113827	0
ENSG00000240888	RP13-635I23.3	geneM6	-0.00375973	0.00207191	-1.81461	-0.159378	0.0302381	0.113862	0
ENSG00000167081	PBX3	geneM9	0.000299145	0.00233067	0.128351	-0.159344	0.0302738	0.113974	0
ENSG00000197037	ZSCAN25	geneM0	0.00433074	0.00192482	2.24995	0.159332	0.030287	0.113995	0
ENSG00000206728	Y_RNA	geneM1	0.00299913	0.00209266	1.43317	0.159327	0.0302917	0.113995	0
ENSG00000169989	TIGD4	geneM16	-0.00130003	0.00229173	-0.56727	-0.159267	0.0303553	0.114212	0
ENSG00000165548	TMEM63C	geneM0	0.00288439	0.00293572	0.982512	0.159252	0.030371	0.114248	0
ENSG00000240303	ACAD11	geneM0	0.00470295	0.00242009	1.94329	0.159232	0.0303925	0.114305	0
ENSG00000231768	LINC01354	geneM16	-0.00163929	0.00286009	-0.57316	-0.159188	0.0304385	0.114455	0
ENSG00000225213	RP11-197M22.2	geneM0	-0.00336636	0.00244758	-1.37538	-0.159168	0.0304597	0.114512	0
ENSG00000172346	CSDC2	geneM9	-0.00172177	0.00250782	-0.686559	-0.159157	0.0304716	0.114534	0
ENSG00000121964	GTDC1	geneM23	-0.0015551	0.00214269	-0.72577	0.159078	0.0305545	0.114799	0
ENSG00000235026	DPP10-AS1	geneM1	0.00134946	0.00237383	0.568474	0.159079	0.0305544	0.114799	0
ENSG00000072135	PTPN18	geneM6	-0.00052259	0.00228185	-0.229021	-0.159038	0.0305975	0.114938	0
ENSG00000179057	IGSF22	geneM0	-0.00431415	0.00276805	-1.55855	-0.159016	0.0306211	0.114957	0
ENSG00000136153	LMO7	geneM4	0.00278006	0.00304832	0.911997	0.159027	0.0306089	0.114957	0
ENSG00000092978	GPATCH2	geneM1	0.000789342	0.00233311	0.338322	0.159021	0.0306151	0.114957	0
ENSG00000162998	FRZB	geneM21	-0.00250992	0.00357006	-0.703045	-0.158987	0.0306516	0.115048	0
ENSG00000183291	SEP15	geneM0	0.00512537	0.0019448	2.63542	0.158935	0.0307064	0.115223	0
ENSG00000154059	IMPACT	geneM3	-0.0010844	0.00225057	-0.481832	-0.158932	0.0307104	0.115223	0
ENSG00000164758	MED30	geneM0	0.00525512	0.0020411	2.57465	0.158822	0.030827	0.115637	0
ENSG00000107758	PPP3CB	geneM4	-0.000345866	0.00215169	-0.160741	0.158815	0.0308349	0.115643	0
ENSG00000154447	SH3RF1	geneM1	-0.00607689	0.00322517	-1.88421	-0.158787	0.0308643	0.115707	0
ENSG00000132485	ZRANB2	geneM1	0.00367146	0.00279885	1.31177	0.158793	0.0308586	0.115707	0
ENSG00000168491	CCDC110	geneM2	-0.00331245	0.002072	-1.59867	-0.15877	0.0308826	0.115752	0
ENSG00000172977	KAT5	geneM1	-0.00595967	0.00257901	-2.31084	-0.158747	0.0309078	0.115824	0
ENSG00000236824	BCYRN1	geneM0	-0.00309357	0.00276321	-1.11956	-0.158723	0.0309327	0.115894	0
ENSG00000145416	MARCH1	geneM20	0.000233711	0.00254605	0.0917934	0.158686	0.0309732	0.116022	0
ENSG00000207405	SNORA64	geneM7	0.00584888	0.00231367	2.52797	0.158676	0.0309838	0.116039	0
ENSG00000253444	AC133633.2	geneM3	-0.00246787	0.0019741	-1.25013	-0.158668	0.0309925	0.116048	0
ENSG00000255389	C6orf3	geneM0	-0.00369304	0.00221629	-1.66632	-0.158623	0.0310404	0.116204	0
ENSG00000197622	CDC42SE1	geneM0	-0.00401937	0.00213427	-1.88325	-0.158582	0.0310842	0.116223	0
ENSG00000267254	ZNF790-AS1	geneM0	-0.0041313	0.00219652	-1.88084	-0.158589	0.0310766	0.116223	0
ENSG00000151233	GXYLT1	geneM3	-0.00382022	0.00235546	-1.62186	-0.1586	0.0310645	0.116223	0
ENSG00000188404	SELL	geneM6	-0.00405908	0.00252137	-1.60987	-0.158597	0.0310678	0.116223	0
ENSG00000267587	RP11-687F6.4	geneM1	0.00279805	0.00215311	1.29954	0.158593	0.0310727	0.116223	0
ENSG00000169908	TM4SF1	geneM5	0.00262334	0.00313241	0.837482	0.158578	0.0310892	0.116223	0
ENSG00000117523	PRRC2C	geneM0	0.00184496	0.00296591	0.622054	0.158583	0.0310829	0.116223	0
ENSG00000173821	RNF213	geneM6	-0.00282204	0.00275522	-1.02425	-0.158569	0.031098	0.116233	0
ENSG00000101298	SNPH	geneM4	0.00191907	0.00279998	0.685389	0.158554	0.0311142	0.11627	0
ENSG00000131876	SNRPA1	geneM1	0.00136946	0.0022644	0.604778	0.158543	0.0311259	0.11627	0
ENSG00000123119	NECAB1	geneM1	8.36975e-05	0.00191859	0.0436244	0.158543	0.0311266	0.11627	0
ENSG00000278845	MRPL45	geneM1	0.00284171	0.00223889	1.26925	0.158525	0.031146	0.11632	0
ENSG00000181404	WASH1	geneM0	-0.00441235	0.00245251	-1.79912	-0.158505	0.0311669	0.116351	0
ENSG00000058600	POLR3E	geneM0	0.00385964	0.00305679	1.26264	0.158509	0.0311632	0.116351	0
ENSG00000067836	ROGDI	geneM1	-0.00567808	0.00275755	-2.0591	-0.158468	0.0312067	0.116441	0
ENSG00000230454	U73166.2	geneM0	0.0034993	0.00194779	1.79655	0.158474	0.0312006	0.116441	0
ENSG00000260077	RP11-254F7.2	geneM1	0.00316875	0.00215601	1.46973	0.158466	0.0312098	0.116441	0
ENSG00000272081	CTD-2376I4.2	geneM1	0.00413171	0.0022071	1.87201	0.158435	0.0312431	0.116519	0
ENSG00000143443	C1orf56	geneM2	-0.0029937	0.00213094	-1.40487	-0.158436	0.0312415	0.116519	0
ENSG00000091622	PITPNM3	geneM1	0.00349674	0.00288318	1.21281	0.158427	0.0312517	0.116528	0
ENSG00000225151	GOLGA2P7	geneM2	-0.0036688	0.00217085	-1.69003	-0.158379	0.0313031	0.116685	0
ENSG00000112685	EXOC2	geneM13	0.00320203	0.00264543	1.2104	0.158375	0.0313073	0.116685	0
ENSG00000164609	SLU7	geneM1	0.000408989	0.0021801	0.187601	0.15837	0.0313127	0.116685	0
ENSG00000162994	CLHC1	geneM2	-0.00306569	0.00248259	-1.23488	-0.158358	0.0313259	0.116711	0
ENSG00000249562	RP11-116O11.2	geneM1	0.0027908	0.00258257	1.08063	0.158333	0.0313532	0.116766	0
ENSG00000073417	PDE8A	geneM8	0.00168487	0.00283687	0.593918	0.158337	0.0313484	0.116766	0
ENSG00000114626	ABTB1	geneM1	0.00374509	0.00297633	1.25829	0.158318	0.031369	0.116802	0
ENSG00000235162	C12orf75	geneM2	-0.00251068	0.00199754	-1.25689	-0.158301	0.0313876	0.116848	0
ENSG00000100276	RASL10A	geneM1	-0.00631339	0.00296388	-2.13011	-0.158265	0.0314267	0.116904	0
ENSG00000196110	ZNF699	geneM0	0.00418199	0.00263926	1.58453	0.158264	0.0314276	0.116904	0
ENSG00000196562	SULF2	geneM0	-0.00376723	0.00281364	-1.33892	-0.158272	0.0314197	0.116904	0
ENSG00000153140	CETN3	geneM0	-0.00318673	0.00259121	-1.22982	-0.15827	0.0314219	0.116904	0
ENSG00000136111	TBC1D4	geneM6	-0.00352519	0.00289096	-1.21938	-0.158254	0.0314389	0.116922	0
ENSG00000058335	RASGRF1	geneM1	-0.00744591	0.00288019	-2.58521	-0.158233	0.0314615	0.116946	0
ENSG00000171723	GPHN	geneM0	0.00601731	0.00252477	2.38331	0.158226	0.0314688	0.116946	0
ENSG00000168291	PDHB	geneM13	-0.00565694	0.00278011	-2.03478	-0.158231	0.0314639	0.116946	0
ENSG00000110975	SYT10	geneM2	0.00281902	0.00285245	0.988283	0.158225	0.0314703	0.116946	0
ENSG00000116285	ERRFI1	geneM5	0.00453548	0.00281973	1.60848	0.158183	0.0315158	0.117092	0
ENSG00000151617	EDNRA	geneM5	0.00528161	0.00314824	1.67764	0.158153	0.0315488	0.117191	0
ENSG00000005249	PRKAR2B	geneM4	0.000541044	0.0026415	0.204824	0.158136	0.0315666	0.117234	0
ENSG00000283141	ENSG00000283141	geneM0	0.00453746	0.00218746	2.0743	0.15811	0.0315958	0.11729	0
ENSG00000164944	KIAA1429	geneM10	0.0036731	0.00223143	1.64607	0.158111	0.0315938	0.11729	0
ENSG00000147416	ATP6V1B2	geneM13	0.000236671	0.00201143	0.117663	0.158105	0.0316004	0.11729	0
ENSG00000123545	NDUFAF4	geneM14	-0.00621219	0.00237144	-2.61959	-0.158063	0.0316469	0.117387	0
ENSG00000140443	IGF1R	geneM2	0.004211	0.00208216	2.02242	0.158048	0.0316633	0.117387	0
ENSG00000138771	SHROOM3	geneM15	-0.00450489	0.00321504	-1.40119	-0.15806	0.03165	0.117387	0
ENSG00000238741	SCARNA7	geneM5	-0.00339203	0.00280238	-1.21041	-0.15805	0.0316613	0.117387	0
ENSG00000133226	SRRM1	geneM10	0.00222808	0.00232115	0.959905	0.158047	0.0316644	0.117387	0
ENSG00000165895	ARHGAP42	geneM3	-0.00145841	0.00245625	-0.593755	-0.158047	0.031664	0.117387	0
ENSG00000187609	EXD3	geneM0	0.00502162	0.00293485	1.71103	0.158018	0.0316957	0.11748	0
ENSG00000105339	DENND3	geneM1	0.00228674	0.00283061	0.80786	0.157985	0.0317319	0.117591	0
ENSG00000106290	TAF6	geneM1	0.00364055	0.00238506	1.52639	0.157972	0.0317462	0.11762	0
ENSG00000136813	KIAA0368	geneM4	0.00142606	0.00275385	0.517844	0.157945	0.0317762	0.117708	0
ENSG00000185504	C17orf70	geneM0	-0.0032587	0.00286958	-1.1356	-0.15785	0.03188	0.118069	0
ENSG00000255624	RP11-564D11.3	geneM9	0.00422893	0.00264885	1.59652	0.157841	0.0318896	0.118076	0
ENSG00000076201	PTPN23	geneM4	0.00204604	0.00267646	0.76446	0.157837	0.0318946	0.118076	0
ENSG00000123977	DAW1	geneM2	-0.000411716	0.00277577	-0.148325	-0.157802	0.0319324	0.118193	0
ENSG00000214041	PGAM1P4	geneM0	0.0051071	0.00321097	1.59051	0.157759	0.0319804	0.118324	0
ENSG00000169018	FEM1B	geneM11	-0.00129176	0.00171101	-0.754966	0.157762	0.0319764	0.118324	0
ENSG00000124615	MOCS1	geneM0	0.00394632	0.00228881	1.72418	0.157711	0.0320336	0.118497	0
ENSG00000100568	VTI1B	geneM14	-0.00530625	0.00269542	-1.96862	-0.157655	0.0320947	0.118676	0
ENSG00000104824	HNRNPL	geneM1	0.00359761	0.00233288	1.54214	0.157656	0.0320937	0.118676	0
ENSG00000163312	HELQ	geneM12	-0.00453275	0.00209283	-2.16585	-0.157618	0.0321355	0.118803	0
ENSG00000128602	SMO	geneM16	0.000370523	0.00209208	0.177108	-0.157584	0.032173	0.118919	0
ENSG00000263327	TAPT1-AS1	geneM0	0.00543976	0.00211498	2.57202	0.157571	0.0321876	0.118931	0
ENSG00000148468	FAM171A1	geneM9	-0.0015871	0.00283579	-0.559668	-0.15757	0.0321892	0.118931	0
ENSG00000167904	TMEM68	geneM1	-0.00544547	0.00247489	-2.20029	-0.157558	0.032202	0.118935	0
ENSG00000268472	RP11-356J5.13	geneM0	0.0016221	0.00228607	0.70956	0.157557	0.0322029	0.118935	0
ENSG00000101457	DNTTIP1	geneM0	0.00490436	0.00264553	1.85383	0.157551	0.03221	0.118937	0
ENSG00000171509	RXFP1	geneM11	0.000353239	0.00240861	0.146657	0.157541	0.032221	0.118955	0
ENSG00000276398	RMST_9	geneM2	-0.00375767	0.00223234	-1.68328	-0.157511	0.0322543	0.119054	0
ENSG00000156136	DCK	geneM4	-0.00525167	0.00260875	-2.0131	-0.157456	0.032315	0.119255	0
ENSG00000056558	TRAF1	geneM0	0.0052823	0.0025477	2.07336	0.157422	0.032353	0.119371	0
ENSG00000253162	RP11-279L11.1	geneM1	0.00298387	0.00211162	1.41307	0.157406	0.0323714	0.119415	0
ENSG00000105204	DYRK1B	geneM0	-0.00529763	0.00260964	-2.03002	-0.157396	0.0323816	0.11943	0
ENSG00000117640	MTFR1L	geneM0	0.00556129	0.002465	2.25611	0.157382	0.0323975	0.119448	0
ENSG00000140839	CLEC18B	geneM2	-0.00151765	0.00243158	-0.624142	-0.157381	0.0323993	0.119448	0
ENSG00000130244	FAM98C	geneM1	-0.00524286	0.00220578	-2.37688	-0.157349	0.032434	0.119541	0
ENSG00000180044	C3orf80	geneM1	0.000658304	0.00167539	0.392925	0.157346	0.0324374	0.119541	0
ENSG00000100997	ABHD12	geneM7	0.00425823	0.00224109	1.90007	0.157333	0.032452	0.119548	0
ENSG00000170500	LONRF2	geneM9	-0.00590872	0.00344594	-1.71469	-0.157339	0.032446	0.119548	0
ENSG00000129292	PHF20L1	geneM1	-0.00542395	0.00261652	-2.07297	-0.157319	0.0324676	0.119582	0
ENSG00000063978	RNF4	geneM0	0.00342095	0.00219544	1.55821	0.1573	0.0324896	0.119639	0
ENSG00000077080	ACTL6B	geneM13	0.00361834	0.00228359	1.5845	0.15722	0.0325784	0.119942	0
ENSG00000137720	C11orf1	geneM2	-0.00164728	0.00217963	-0.755762	-0.157189	0.0326131	0.120046	0
ENSG00000248909	HMGB1P21	geneM6	-0.00374012	0.00265936	-1.4064	-0.157178	0.0326255	0.120068	0
ENSG00000174917	C19orf70	geneM7	-0.00436722	0.00221987	-1.96733	-0.157165	0.0326397	0.120097	0
ENSG00000158555	GDPD5	geneM9	-0.00276569	0.00233914	-1.18235	-0.157145	0.0326627	0.120134	0
ENSG00000267002	RP11-242D8.1	geneM2	-0.0015484	0.00309894	-0.499656	-0.157148	0.0326597	0.120134	0
ENSG00000174276	ZNHIT2	geneM2	-0.0049893	0.00252131	-1.97885	-0.157116	0.0326954	0.120231	0
ENSG00000141736	ERBB2	geneM16	0.0101569	0.00284367	3.57175	0.157052	0.0327665	0.120468	0
ENSG00000168036	CTNNB1	geneM5	0.00669393	0.00263477	2.54061	0.157036	0.0327848	0.120512	0
ENSG00000256287	RP11-664H17.1	geneM0	0.00379945	0.00211917	1.7929	0.156972	0.0328568	0.120753	0
ENSG00000251396	LINC01301	geneM3	0.00605038	0.00257836	2.3466	0.156958	0.0328729	0.120767	0
ENSG00000224271	RP11-191L9.4	geneM23	0.00112069	0.00276056	0.405966	0.156957	0.0328737	0.120767	0
ENSG00000114757	PEX5L	geneM1	-0.00202622	0.00225516	-0.898483	0.156941	0.0328923	0.120812	0
ENSG00000259330	INAFM2	geneM3	-0.00212504	0.00217238	-0.978208	-0.156886	0.0329541	0.121015	0
ENSG00000213376	GAPDHP71	geneM3	0.00617252	0.00259665	2.37711	0.156847	0.0329977	0.121093	0
ENSG00000152558	TMEM123	geneM3	-0.00219312	0.00229237	-0.956704	-0.156844	0.0330012	0.121093	0
ENSG00000110841	PPFIBP1	geneM15	0.000349718	0.00227374	0.153807	0.156861	0.0329827	0.121093	0
ENSG00000143614	GATAD2B	geneM10	-8.14127e-05	0.00263612	-0.0308835	0.156853	0.0329917	0.121093	0
ENSG00000011304	PTBP1	geneM6	-0.00334739	0.00231318	-1.4471	-0.156806	0.0330452	0.121161	0
ENSG00000119973	PRLHR	geneM0	-0.0027671	0.0021225	-1.3037	-0.156815	0.0330345	0.121161	0
ENSG00000143995	MEIS1	geneM3	-0.00253717	0.00274056	-0.925784	-0.156805	0.0330456	0.121161	0
ENSG00000036672	USP2	geneM1	0.00112039	0.00288155	0.388815	0.156807	0.0330431	0.121161	0
ENSG00000074696	PTPLAD1	geneM3	-0.00214038	0.00253501	-0.844326	-0.156795	0.0330571	0.121179	0
ENSG00000109738	GLRB	geneM1	0.00159767	0.00210153	0.760241	0.156748	0.0331099	0.121349	0
ENSG00000260788	RP11-298D21.1	geneM8	-0.00602402	0.00262898	-2.29139	-0.156736	0.0331242	0.121378	0
ENSG00000153820	SPHKAP	geneM0	-0.00436407	0.00277782	-1.57104	-0.156722	0.03314	0.121396	0
ENSG00000106049	HIBADH	geneM0	-0.0021409	0.00202831	-1.05551	-0.15672	0.0331422	0.121396	0
ENSG00000189149	CRYM-AS1	geneM2	-0.00322923	0.00258322	-1.25008	-0.156705	0.0331595	0.121435	0
ENSG00000276071	CTD-3234P18.6	geneM0	0.00592818	0.00244093	2.42866	0.156678	0.0331902	0.121524	0
ENSG00000148985	PGAP2	geneM0	0.00628799	0.00246937	2.54639	0.156664	0.0332061	0.121558	0
ENSG00000111058	ACSS3	geneM3	0.0070546	0.00287373	2.45486	0.156656	0.0332146	0.121565	0
ENSG00000204977	TRIM13	geneM3	-0.0040418	0.00273442	-1.47812	-0.156607	0.0332708	0.1217	0
ENSG00000121406	ZNF549	geneM0	-0.00369352	0.00255927	-1.44319	-0.156615	0.0332622	0.1217	0
ENSG00000078747	ITCH	geneM1	0.00179783	0.00223378	0.804835	0.156608	0.0332695	0.1217	0
ENSG00000128228	SDF2L1	geneM0	-0.00197786	0.00240203	-0.823411	-0.156592	0.0332872	0.121736	0
ENSG00000149657	LSM14B	geneM1	-0.000155108	0.002076	-0.0747151	0.156557	0.0333272	0.121858	0
ENSG00000137033	IL33	geneM3	-0.000547126	0.002069	-0.26444	-0.156517	0.0333737	0.122005	0
ENSG00000184857	TMEM186	geneM7	0.00568658	0.00262085	2.16975	0.156487	0.0334072	0.122097	0
ENSG00000104714	ERICH1	geneM6	-0.00500979	0.00259899	-1.9276	-0.156481	0.0334141	0.122097	0
ENSG00000145794	MEGF10	geneM3	-0.00209125	0.00289933	-0.721288	-0.156477	0.0334185	0.122097	0
ENSG00000132646	PCNA	geneM0	-0.00446896	0.00262435	-1.70289	-0.156444	0.0334565	0.122211	0
ENSG00000187889	C1orf168	geneM2	-0.00225426	0.00232839	-0.968162	-0.156427	0.0334759	0.122258	0
ENSG00000150687	PRSS23	geneM5	0.00400108	0.00297786	1.34361	0.156382	0.0335273	0.122422	0
ENSG00000164930	FZD6	geneM5	-0.00207545	0.00230704	-0.899619	-0.156367	0.033545	0.122463	0
ENSG00000177728	KIAA0195	geneM2	0.0075369	0.00221422	3.40386	0.156352	0.0335628	0.122504	0
ENSG00000239570	SETP11	geneM2	0.00367333	0.00219816	1.67109	0.156328	0.0335899	0.122567	0
ENSG00000254396	RP11-56F10.3	geneM2	-0.00373012	0.0025	-1.49205	-0.156325	0.0335931	0.122567	0
ENSG00000158966	CACHD1	geneM2	7.39774e-05	0.00301559	0.0245317	-0.156289	0.0336347	0.122694	0
ENSG00000160963	COL26A1	geneM15	0.00111568	0.0024741	0.450945	0.156223	0.0337111	0.122949	0
ENSG00000134121	CHL1	geneM1	0.00152515	0.00230114	0.662781	0.156183	0.0337573	0.123082	0
ENSG00000144283	PKP4	geneM10	0.000760424	0.00265033	0.286917	0.156179	0.0337609	0.123082	0
ENSG00000167985	SDHAF2	geneM2	-0.00270642	0.0021158	-1.27915	-0.156168	0.0337737	0.123105	0
ENSG00000160229	ZNF66	geneM0	0.00488548	0.00250827	1.94775	0.156162	0.0337804	0.123106	0
ENSG00000141338	ABCA8	geneM8	-0.00657038	0.00296297	-2.2175	-0.156155	0.0337893	0.123114	0
ENSG00000168769	TET2	geneM0	-0.00427354	0.00198063	-2.15766	-0.156122	0.0338274	0.12322	0
ENSG00000104936	DMPK	geneM5	-0.00318518	0.00276328	-1.15268	-0.156118	0.0338315	0.12322	0
ENSG00000231259	AC125232.1	geneM0	0.00418778	0.00236296	1.77226	0.156069	0.0338879	0.123377	0
ENSG00000270111	RP11-271F18.4	geneM4	0.00342583	0.00242432	1.41311	0.156074	0.033883	0.123377	0
ENSG00000130300	PLVAP	geneM6	-0.00173811	0.00273441	-0.635643	-0.156061	0.033898	0.12339	0
ENSG00000167302	ENTHD2	geneM0	-0.00437402	0.00228437	-1.91476	-0.156022	0.0339425	0.123528	0
ENSG00000274070	GATSL2	geneM1	0.0035811	0.00273484	1.30944	0.15597	0.0340029	0.123723	0
ENSG00000237984	PTENP1	geneM1	-0.00567015	0.00222427	-2.54922	-0.155945	0.0340327	0.123799	0
ENSG00000264538	SUZ12P1	geneM0	-0.00461436	0.0022298	-2.06941	-0.155935	0.0340439	0.123799	0
ENSG00000275708	MIR3648-2	geneM0	-0.00513329	0.00272493	-1.88383	-0.155931	0.0340486	0.123799	0
ENSG00000205959	RP11-689P11.2	geneM0	0.00469088	0.00258459	1.81494	0.15593	0.0340501	0.123799	0
ENSG00000256571	RP11-274J7.2	geneM3	-0.00351323	0.00207217	-1.69544	-0.155902	0.034082	0.12389	0
ENSG00000184508	HDDC3	geneM7	0.00478879	0.00218655	2.19011	0.155875	0.0341135	0.123957	0
ENSG00000213090	AC007256.5	geneM0	0.00411011	0.00234953	1.74933	0.15588	0.0341072	0.123957	0
ENSG00000180730	SHISA2	geneM2	-0.00276623	0.00266669	-1.03733	-0.155863	0.0341274	0.123983	0
ENSG00000160781	PAQR6	geneM10	0.00235659	0.00261269	0.901978	0.155778	0.0342267	0.12432	0
ENSG00000122218	COPA	geneM13	0.00304419	0.00252912	1.20366	0.155766	0.0342404	0.124321	0
ENSG00000155097	ATP6V1C1	geneM4	-0.00155596	0.00195148	-0.797323	0.155769	0.0342369	0.124321	0
ENSG00000157851	DPYSL5	geneM9	-0.00368901	0.00305039	-1.20936	-0.155728	0.0342852	0.12446	0
ENSG00000173692	PSMD1	geneM13	0.00165119	0.00245348	0.672999	0.155713	0.0343021	0.124497	0
ENSG00000250903	GMDS-AS1	geneM2	0.00744649	0.0027019	2.75602	0.155679	0.034342	0.124545	0
ENSG00000131370	SH3BP5	geneM1	0.00182934	0.00217692	0.840332	0.155682	0.0343392	0.124545	0
ENSG00000163749	CCDC158	geneM1	0.00180813	0.0023299	0.776053	0.15568	0.0343412	0.124545	0
ENSG00000188092	GPR89B	geneM0	0.00172949	0.00262642	0.658498	0.155683	0.0343374	0.124545	0
ENSG00000125775	SDCBP2	geneM0	0.00483041	0.00211066	2.28858	0.155673	0.0343498	0.124549	0
ENSG00000197930	ERO1L	geneM1	0.00070605	0.0028341	0.249127	0.155664	0.0343597	0.124561	0
ENSG00000230051	CTA-929C8.8	geneM9	-0.00116117	0.00281317	-0.412761	-0.155626	0.0344044	0.124698	0
ENSG00000250731	TPM3P6	geneM10	0.00228512	0.00230804	0.990071	0.155613	0.0344195	0.124729	0
ENSG00000252751	RNU6-143P	geneM1	0.00121344	0.00241222	0.503039	0.155606	0.0344283	0.124736	0
ENSG00000248285	RP11-158J3.2	geneM0	0.00387381	0.00262202	1.47741	0.155589	0.0344479	0.124784	0
ENSG00000227953	LINC01341	geneM0	0.00374631	0.00269377	1.39073	0.15557	0.0344696	0.124838	0
ENSG00000158792	SPATA2L	geneM0	-0.00405794	0.00241212	-1.68231	-0.155549	0.0344944	0.124903	0
ENSG00000269976	RP11-130L8.2	geneM0	0.00219094	0.00196796	1.11331	0.155543	0.0345022	0.124908	0
ENSG00000187953	PMS2CL	geneM7	0.00480928	0.00236813	2.03083	0.155505	0.0345463	0.125043	0
ENSG00000233058	LINC00884	geneM0	0.00449601	0.00256491	1.75289	0.155476	0.0345806	0.125143	0
ENSG00000137601	NEK1	geneM2	-0.000532169	0.00272252	-0.19547	-0.15547	0.0345881	0.125146	0
ENSG00000153993	SEMA3D	geneM2	-0.00395269	0.00279006	-1.41671	-0.155427	0.0346385	0.125279	0
ENSG00000187049	TMEM216	geneM2	-0.000826139	0.00212739	-0.388335	-0.155428	0.0346375	0.125279	0
ENSG00000196502	SULT1A1	geneM5	0.00542602	0.00247339	2.19376	0.155404	0.0346648	0.125351	0
ENSG00000150510	FAM124A	geneM8	0.00145839	0.00280574	0.519788	0.155389	0.0346835	0.125394	0
ENSG00000266909	SLC25A6P4	geneM0	0.00399082	0.0021561	1.85095	0.155362	0.0347155	0.125485	0
ENSG00000189046	ALKBH2	geneM0	0.00303679	0.00227763	1.33331	0.155343	0.0347372	0.125539	0
ENSG00000244115	DNAJC25-GNG10	geneM14	-0.00399003	0.00233866	-1.70612	-0.155323	0.0347612	0.125597	0
ENSG00000102871	TRADD	geneM1	0.00361922	0.00224863	1.60952	0.155318	0.0347667	0.125597	0
ENSG00000141429	GALNT1	geneM5	-0.00297681	0.0022739	-1.30912	-0.155308	0.0347793	0.125618	0
ENSG00000171617	ENC1	geneM4	0.00107905	0.0023667	0.455931	0.155301	0.0347865	0.12562	0
ENSG00000137522	RNF121	geneM0	0.00406543	0.00189527	2.14504	0.15529	0.0347999	0.125644	0
ENSG00000105875	WDR91	geneM0	0.00539826	0.00258707	2.08663	0.15526	0.0348354	0.1257	0
ENSG00000103202	NME4	geneM2	-0.00199509	0.0020358	-0.980003	-0.155263	0.0348321	0.1257	0
ENSG00000113638	TTC33	geneM4	0.00180899	0.00287973	0.628182	0.155262	0.0348336	0.1257	0
ENSG00000164032	H2AFZ	geneM1	0.00351408	0.00199667	1.75997	0.155253	0.0348444	0.125708	0
ENSG00000101266	CSNK2A1	geneM11	-0.00562489	0.00208114	-2.70279	-0.155217	0.0348867	0.125836	0
ENSG00000128463	EMC4	geneM0	-0.00444001	0.00206832	-2.14668	-0.155209	0.0348958	0.125844	0
ENSG00000167103	PIP5KL1	geneM0	-0.00572232	0.0026359	-2.17091	-0.155197	0.0349102	0.125872	0
ENSG00000111678	C12orf57	geneM12	-0.00417515	0.00239548	-1.74293	-0.155168	0.0349452	0.125974	0
ENSG00000204262	COL5A2	geneM1	0.00205996	0.00217959	0.945109	0.155135	0.0349844	0.126067	0
ENSG00000130477	UNC13A	geneM4	0.000539604	0.00235193	0.22943	0.155137	0.034981	0.126067	0
ENSG00000259834	RP11-284N8.3	geneM4	-0.00432552	0.00299495	-1.44427	-0.155126	0.0349943	0.126078	0
ENSG00000181072	CHRM2	geneM0	-0.00400934	0.00233411	-1.71772	-0.155095	0.0350317	0.126188	0
ENSG00000276724	RP11-1000B6.7	geneM0	0.00400151	0.00226785	1.76445	0.155085	0.0350438	0.126208	0
ENSG00000163875	MEAF6	geneM13	-0.00435785	0.0022918	-1.9015	-0.155068	0.0350639	0.126231	0
ENSG00000277081	RMST_10	geneM2	-0.00320444	0.0020608	-1.55495	-0.155071	0.03506	0.126231	0
ENSG00000148396	SEC16A	geneM0	0.00226269	0.00225103	1.00518	0.15504	0.0350975	0.126328	0
ENSG00000103460	TOX3	geneM0	0.00512413	0.00315058	1.62641	0.155019	0.0351219	0.126391	0
ENSG00000239213	NCK1-AS1	geneM6	-0.00232823	0.00217037	-1.07274	-0.15501	0.035133	0.126407	0
ENSG00000255150	EID3	geneM2	-0.00260928	0.00214787	-1.21482	-0.154984	0.0351638	0.126494	0
ENSG00000198042	MAK16	geneM14	-0.00403723	0.00234451	-1.72199	-0.154955	0.0351989	0.126596	0
ENSG00000281327	LINC01338	geneM2	-0.000781747	0.00252354	-0.309782	-0.154941	0.0352149	0.126629	0
ENSG00000089177	KIF16B	geneM12	0.00333759	0.00254243	1.31276	0.154933	0.0352242	0.126638	0
ENSG00000061918	GUCY1B3	geneM13	0.00225222	0.00258372	0.871695	0.154918	0.0352429	0.126681	0
ENSG00000169131	ZNF354A	geneM0	-0.00576474	0.00244974	-2.3532	-0.154892	0.0352739	0.126767	0
ENSG00000234771	SLC25A25-AS1	geneM0	0.00483178	0.00257733	1.87472	0.154866	0.0353052	0.126856	0
ENSG00000135966	TGFBRAP1	geneM1	-0.000461732	0.0025528	-0.180873	0.154854	0.035319	0.126881	0
ENSG00000091039	OSBPL8	geneM9	-0.00496333	0.00344677	-1.44	-0.15478	0.0354076	0.12715	0
ENSG00000155926	SLA	geneM4	-0.00373464	0.00291205	-1.28248	-0.15478	0.0354077	0.12715	0
ENSG00000172315	TP53RK	geneM0	-0.00528055	0.00217623	-2.42647	-0.154752	0.0354416	0.127248	0
ENSG00000111405	ENDOU	geneM3	0.00356812	0.00262629	1.35862	0.154715	0.0354863	0.127382	0
ENSG00000023330	ALAS1	geneM4	0.00236409	0.00220099	1.0741	0.15471	0.0354927	0.127382	0
ENSG00000100154	TTC28	geneM2	0.00890456	0.00279803	3.18244	0.154677	0.0355313	0.127449	0
ENSG00000102755	FLT1	geneM1	0.00294824	0.00282238	1.04459	0.154684	0.0355235	0.127449	0
ENSG00000154548	SRSF12	geneM4	0.00237654	0.00288085	0.824943	0.154677	0.0355319	0.127449	0
ENSG00000016402	IL20RA	geneM16	0.000323446	0.00209075	0.154704	-0.154659	0.0355533	0.127502	0
ENSG00000268049	CTD-2619J13.9	geneM1	0.00156547	0.00224146	0.698415	0.154641	0.0355754	0.127557	0
ENSG00000155906	RMND1	geneM13	0.00317985	0.00259509	1.22533	0.154594	0.0356319	0.127735	0
ENSG00000186020	ZNF529	geneM4	0.00370532	0.00206742	1.79224	0.15458	0.0356493	0.127772	0
ENSG00000150459	SAP18	geneM12	-0.00476446	0.0023946	-1.98967	-0.154501	0.0357442	0.128017	0
ENSG00000231125	AF129075.5	geneM0	0.00379545	0.00196902	1.92758	0.154501	0.035745	0.128017	0
ENSG00000183506	PI4KAP2	geneM1	0.00286961	0.00256679	1.11798	0.154505	0.0357393	0.128017	0
ENSG00000018408	WWTR1	geneM2	-0.00130244	0.00227702	-0.571995	-0.154509	0.0357353	0.128017	0
ENSG00000119950	MXI1	geneM10	0.00260008	0.00270861	0.959932	0.154464	0.0357892	0.128151	0
ENSG00000160050	CCDC28B	geneM0	-0.00157424	0.00218377	-0.720881	-0.154413	0.0358509	0.128347	0
ENSG00000178700	DHFRL1	geneM0	-0.00304372	0.00193247	-1.57504	-0.154385	0.0358846	0.128443	0
ENSG00000094914	AAAS	geneM0	-0.00283668	0.00258851	-1.09587	-0.154377	0.0358944	0.128454	0
ENSG00000166598	HSP90B1	geneM0	-0.00400713	0.00286398	-1.39915	-0.154347	0.0359318	0.128547	0
ENSG00000090266	NDUFB2	geneM14	-0.00266736	0.00245575	-1.08617	-0.154339	0.0359412	0.128547	0
ENSG00000186318	BACE1	geneM8	0.000204398	0.00296683	0.0688944	0.154343	0.0359362	0.128547	0
ENSG00000136270	TBRG4	geneM7	0.00465476	0.00256292	1.8162	0.154325	0.0359576	0.128578	0
ENSG00000173230	GOLGB1	geneM10	0.00126348	0.0027094	0.466334	0.15432	0.0359636	0.128578	0
ENSG00000137463	MGARP	geneM2	-0.00205477	0.00231072	-0.88923	-0.15422	0.0360859	0.128991	0
ENSG00000132463	GRSF1	geneM14	0.00277105	0.00267217	1.037	0.154191	0.0361209	0.129091	0
ENSG00000219747	RP1-292B18.1	geneM5	-0.00508942	0.00259634	-1.96023	-0.154157	0.0361626	0.129215	0
ENSG00000132854	KANK4	geneM2	-0.00186565	0.00216467	-0.861864	-0.154101	0.0362309	0.129434	0
ENSG00000178965	ERICH3	geneM4	0.00248669	0.00316116	0.786638	0.154096	0.0362375	0.129434	0
ENSG00000256594	RP11-705C15.2	geneM6	-0.00240536	0.00207304	-1.1603	-0.15408	0.0362566	0.129452	0
ENSG00000109956	B3GAT1	geneM1	0.000831229	0.00216015	0.384801	0.154081	0.0362563	0.129452	0
ENSG00000151952	TMEM132D	geneM1	0.000869712	0.00271975	0.319776	0.154056	0.0362867	0.129535	0
ENSG00000175198	PCCA	geneM12	0.00527405	0.00274502	1.92132	0.154007	0.0363471	0.129694	0
ENSG00000104872	PIH1D1	geneM7	-0.00424997	0.00254836	-1.66773	-0.153991	0.036366	0.129694	0
ENSG00000196510	ANAPC7	geneM1	-0.00496403	0.00300321	-1.65291	-0.153996	0.0363599	0.129694	0
ENSG00000129295	LRRC6	geneM2	-0.00278703	0.00302641	-0.920902	-0.153996	0.0363598	0.129694	0
ENSG00000183010	PYCR1	geneM0	-0.00200563	0.00223844	-0.895997	-0.153993	0.0363642	0.129694	0
ENSG00000184160	ADRA2C	geneM9	-0.00181688	0.00250421	-0.725532	-0.153985	0.0363739	0.129698	0
ENSG00000176396	EID2	geneM14	-0.0065367	0.00253638	-2.57718	-0.153953	0.0364126	0.129811	0
ENSG00000207133	SNORD116-7	geneM0	0.00320645	0.00246179	1.30249	0.15392	0.0364534	0.129931	0
ENSG00000198791	CNOT7	geneM1	-0.0060394	0.00238992	-2.52703	-0.153884	0.0364983	0.129992	0
ENSG00000108953	YWHAE	geneM7	0.00290275	0.0029139	0.996172	0.153889	0.0364917	0.129992	0
ENSG00000154274	C4orf19	geneM3	-0.00234154	0.00272043	-0.860723	-0.153886	0.0364955	0.129992	0
ENSG00000162512	SDC3	geneM9	-0.000945656	0.0022257	-0.42488	-0.153894	0.0364851	0.129992	0
ENSG00000267909	CCDC177	geneM1	-0.00554664	0.00256151	-2.16538	-0.153854	0.0365346	0.130093	0
ENSG00000276672	RP11-142E9.1	geneM0	0.00182504	0.00238405	0.765519	0.15385	0.0365405	0.130093	0
ENSG00000279801	RP11-75C10.6	geneM0	-0.00566373	0.00257594	-2.19871	-0.153843	0.0365486	0.130097	0
ENSG00000282160	ENSG00000282160	geneM0	-0.00505671	0.00242819	-2.0825	-0.153825	0.0365709	0.130144	0
ENSG00000162819	BROX	geneM3	-0.00343156	0.00269396	-1.2738	-0.153821	0.0365759	0.130144	0
ENSG00000257621	PSMA3-AS1	geneM3	-0.00402345	0.0021134	-1.90378	-0.153795	0.0366075	0.130227	0
ENSG00000178074	C2orf69	geneM1	-0.000786843	0.0025896	-0.303848	0.153791	0.0366131	0.130227	0
ENSG00000085514	PILRA	geneM6	-0.00285824	0.0021195	-1.34855	-0.153778	0.0366284	0.130232	0
ENSG00000186369	LINC00643	geneM2	-0.00125541	0.00307671	-0.408035	-0.153783	0.0366225	0.130232	0
ENSG00000272853	RP11-398C13.6	geneM0	-0.00511744	0.002166	-2.36263	-0.153762	0.0366486	0.130258	0
ENSG00000116918	TSNAX	geneM17	0.00188899	0.00285783	0.660987	0.153761	0.0366496	0.130258	0
ENSG00000232587	EEF1A1P3	geneM0	0.00482779	0.00216393	2.23103	0.153752	0.0366605	0.130263	0
ENSG00000180573	HIST1H2AC	geneM0	-0.00310306	0.00218173	-1.4223	-0.153749	0.0366651	0.130263	0
ENSG00000170160	CCDC144A	geneM0	0.00315769	0.00222538	1.41894	0.153736	0.0366807	0.130294	0
ENSG00000176101	SSNA1	geneM0	-0.00396872	0.00216512	-1.83303	-0.153688	0.0367401	0.130455	0
ENSG00000257218	GATC	geneM1	0.00207941	0.00193816	1.07288	0.153694	0.0367332	0.130455	0
ENSG00000273238	RP11-1263C18.1	geneM4	-0.00564137	0.00280844	-2.00872	-0.15367	0.0367624	0.13051	0
ENSG00000167797	CDK2AP2	geneM0	-0.00375288	0.00225023	-1.66778	-0.153649	0.0367887	0.130565	0
ENSG00000132530	XAF1	geneM5	-0.0027804	0.00267327	-1.04007	-0.153646	0.0367921	0.130565	0
ENSG00000165434	PGM2L1	geneM4	0.000338512	0.00270826	0.124992	0.153637	0.0368034	0.130581	0
ENSG00000100100	PIK3IP1	geneM0	0.00574211	0.00237138	2.42142	0.153621	0.0368227	0.130624	0
ENSG00000266173	STRADA	geneM0	0.00287979	0.00255522	1.12702	0.153612	0.0368343	0.130641	0
ENSG00000125124	BBS2	geneM3	0.00474318	0.00267407	1.77377	0.153606	0.036842	0.130642	0
ENSG00000151474	FRMD4A	geneM6	-0.004517	0.0030562	-1.47798	-0.153601	0.0368486	0.130642	0
ENSG00000271383	NBPF19	geneM2	0.00621494	0.00268028	2.31877	0.153583	0.0368703	0.130644	0
ENSG00000133107	TRPC4	geneM2	-0.00066411	0.00229049	-0.289942	-0.153592	0.036859	0.130644	0
ENSG00000255176	AP002954.3	geneM8	0.000533413	0.00251691	0.211932	0.153584	0.0368686	0.130644	0
ENSG00000212743	RP11-563J2.3	geneM3	-0.00232869	0.00304249	-0.76539	-0.153563	0.0368949	0.130707	0
ENSG00000197226	TBC1D9B	geneM10	0.00347703	0.00244285	1.42335	0.153533	0.0369329	0.130817	0
ENSG00000130921	C12orf65	geneM0	0.00395588	0.00227508	1.73879	0.153499	0.0369753	0.130942	0
ENSG00000213152	RPL7AP60	geneM0	0.00352034	0.00225642	1.56014	0.153484	0.0369937	0.130982	0
ENSG00000270574	RP11-171I2.2	geneM3	-0.00189735	0.00206364	-0.919419	-0.15344	0.0370488	0.131152	0
ENSG00000198420	TCAF1	geneM9	0.00357444	0.00284408	1.2568	0.153417	0.0370771	0.131228	0
ENSG00000129353	SLC44A2	geneM3	0.00867115	0.00317089	2.73461	0.153379	0.0371252	0.131373	0
ENSG00000145391	SETD7	geneM10	-0.00546427	0.00351888	-1.55284	-0.153336	0.037178	0.131535	0
ENSG00000198795	ZNF521	geneM2	-0.00355052	0.00208008	-1.70691	-0.153322	0.0371957	0.131558	0
ENSG00000188649	CC2D2B	geneM3	-0.00186283	0.00232192	-0.80228	-0.15332	0.0371986	0.131558	0
ENSG00000261794	GOLGA8H	geneM2	0.00774233	0.00221339	3.49796	0.153299	0.0372248	0.131623	0
ENSG00000114686	MRPL3	geneM0	-0.00463555	0.00215817	-2.14791	-0.153287	0.0372396	0.131623	0
ENSG00000089250	NOS1	geneM9	-0.00148828	0.00252849	-0.588605	-0.153283	0.037245	0.131623	0
ENSG00000279693	RP11-71L14.3	geneM2	-0.000656281	0.00259611	-0.252794	-0.153291	0.0372348	0.131623	0
ENSG00000189056	RELN	geneM5	-0.00187116	0.00303869	-0.615779	-0.153273	0.0372579	0.131643	0
ENSG00000271122	RP11-379H18.1	geneM0	-0.00405426	0.00269728	-1.50309	-0.153253	0.0372828	0.131691	0
ENSG00000196189	SEMA4A	geneM1	-0.00404399	0.00295259	-1.36964	-0.153251	0.0372855	0.131691	0
ENSG00000273420	CTD-2540B15.13	geneM2	-0.00326692	0.0026055	-1.25386	-0.153219	0.0373251	0.131806	0
ENSG00000087087	SRRT	geneM0	-0.00470211	0.00290839	-1.61674	-0.153198	0.037352	0.131876	0
ENSG00000280232	RP11-321N4.4	geneM0	0.002032	0.00218511	0.929932	0.153182	0.0373717	0.13192	0
ENSG00000033050	ABCF2	geneM13	0.000865893	0.00246237	0.35165	0.153164	0.0373943	0.131975	0
ENSG00000174444	RPL4	geneM12	0.00597397	0.00333229	1.79275	0.153145	0.0374178	0.131986	0
ENSG00000141646	SMAD4	geneM0	0.00414385	0.00243688	1.70047	0.153148	0.0374147	0.131986	0
ENSG00000197409	HIST1H3D	geneM6	-0.000628663	0.00228083	-0.275629	-0.153145	0.0374186	0.131986	0
ENSG00000260903	XKR7	geneM1	-0.00660786	0.002813	-2.34905	-0.153137	0.0374282	0.131995	0
ENSG00000138621	PPCDC	geneM5	0.00397351	0.00222387	1.78675	0.153113	0.0374591	0.132079	0
ENSG00000183066	WBP2NL	geneM0	0.00423301	0.00211325	2.00308	0.153007	0.0375925	0.132524	0
ENSG00000137161	CNPY3	geneM6	-0.000555354	0.00263551	-0.21072	-0.152984	0.0376218	0.132603	0
ENSG00000221879	MRPS21P3	geneM16	-0.00125626	0.00214084	-0.586807	-0.152912	0.0377123	0.132897	0
ENSG00000139190	VAMP1	geneM0	0.00413053	0.00266907	1.54755	0.152876	0.0377581	0.133033	0
ENSG00000179611	DGKZP1	geneM1	-0.00619208	0.00305291	-2.02825	-0.152827	0.03782	0.133226	0
ENSG00000165030	NFIL3	geneM0	0.00422249	0.00305415	1.38254	0.152817	0.0378326	0.133245	0
ENSG00000261474	RP11-452L6.1	geneM0	0.00443958	0.00253928	1.74836	0.152806	0.0378466	0.133269	0
ENSG00000196586	MYO6	geneM3	0.00450934	0.00294461	1.53139	0.152784	0.0378751	0.133345	0
ENSG00000261572	RP11-384L8.1	geneM1	-0.00677377	0.00253405	-2.6731	-0.152748	0.0379201	0.133419	0
ENSG00000214456	PLIN5	geneM3	0.00653518	0.00342089	1.91037	0.152757	0.037909	0.133419	0
ENSG00000048162	NOP16	geneM7	-0.00463099	0.00253012	-1.83034	-0.152746	0.0379232	0.133419	0
ENSG00000278989	RP11-762L8.6	geneM4	0.00160452	0.00298992	0.536645	0.152745	0.0379248	0.133419	0
ENSG00000265942	RN7SL577P	geneM0	0.00353061	0.00235182	1.50123	0.152719	0.0379576	0.133443	0
ENSG00000029534	ANK1	geneM0	-0.003357	0.00286219	-1.17288	-0.152717	0.0379602	0.133443	0
ENSG00000253159	PCDHGA12	geneM2	-0.00237339	0.00206157	-1.15125	-0.15272	0.0379568	0.133443	0
ENSG00000081803	CADPS2	geneM11	9.28576e-05	0.00275203	0.0337415	0.152728	0.0379463	0.133443	0
ENSG00000163795	ZNF513	geneM7	-0.00578912	0.00216438	-2.67473	-0.152702	0.0379797	0.133487	0
ENSG00000070610	GBA2	geneM7	-0.00592551	0.00277672	-2.13399	-0.152681	0.0380064	0.13353	0
ENSG00000183873	SCN5A	geneM2	-0.000505951	0.00206148	-0.245431	-0.152681	0.0380059	0.13353	0
ENSG00000279495	RP11-521B24.4	geneM8	0.00300278	0.00275655	1.08932	0.152655	0.0380392	0.13362	0
ENSG00000254629	RP11-160H12.3	geneM8	0.00215489	0.00239578	0.899454	0.152637	0.0380622	0.133654	0
ENSG00000100300	TSPO	geneM6	-0.00108943	0.00257482	-0.423109	-0.152636	0.038063	0.133654	0
ENSG00000131238	PPT1	geneM7	-0.00292256	0.0024378	-1.19885	-0.152617	0.0380879	0.133716	0
ENSG00000149792	MRPL49	geneM0	0.00344273	0.001943	1.77186	0.152563	0.0381571	0.133934	0
ENSG00000124440	HIF3A	geneM0	0.00339593	0.00311811	1.0891	0.152505	0.0382307	0.134161	0
ENSG00000140577	CRTC3	geneM8	0.00210758	0.00279002	0.7554	0.152501	0.0382362	0.134161	0
ENSG00000022976	ZNF839	geneM0	0.00498077	0.0020967	2.37553	0.152484	0.0382582	0.134188	0
ENSG00000259494	MRPL46	geneM1	-0.00528954	0.00225572	-2.34495	-0.152485	0.0382563	0.134188	0
ENSG00000176700	SCAND2P	geneM0	0.00457211	0.0025326	1.8053	0.152401	0.0383643	0.134534	0
ENSG00000116584	ARHGEF2	geneM1	0.000757248	0.00255691	0.296157	0.152361	0.0384159	0.13469	0
ENSG00000156711	MAPK13	geneM1	0.00120441	0.00211739	0.568817	0.152318	0.0384712	0.134859	0
ENSG00000273064	RP11-474G23.3	geneM0	0.00469989	0.00220377	2.13266	0.152294	0.0385015	0.13494	0
ENSG00000253284	RP11-282K24.3	geneM2	-0.00342882	0.00263945	-1.29907	-0.152262	0.0385427	0.135058	0
ENSG00000138207	RBP4	geneM4	0.0035907	0.0024776	1.44927	0.152253	0.0385545	0.135075	0
ENSG00000174243	DDX23	geneM13	0.00262384	0.00293536	0.893872	0.152232	0.0385823	0.135147	0
ENSG00000143457	GOLPH3L	geneM0	-0.00190994	0.00278805	-0.685046	-0.152219	0.0385986	0.135178	0
ENSG00000122971	ACADS	geneM3	0.00600967	0.0021502	2.79493	0.152205	0.038617	0.135218	0
ENSG00000008952	SEC62	geneM0	-0.00478125	0.00253019	-1.88968	-0.152154	0.0386826	0.135396	0
ENSG00000170584	NUDCD2	geneM1	0.00097251	0.00262917	0.369893	0.152159	0.0386767	0.135396	0
ENSG00000276141	WHAMML1	geneM0	0.00353458	0.00226675	1.55932	0.152132	0.0387116	0.135447	0
ENSG00000130294	KIF1A	geneM4	0.000751617	0.00247766	0.303357	0.152132	0.038711	0.135447	0
ENSG00000244682	FCGR2C	geneM6	-0.00134104	0.00240807	-0.556894	-0.152076	0.0387844	0.135676	0
ENSG00000186862	PDZD7	geneM0	-0.00401612	0.00251275	-1.5983	-0.152055	0.0388113	0.135721	0
ENSG00000230965	SNX18P13	geneM2	-0.00269466	0.0022018	-1.22385	-0.152044	0.0388253	0.135721	0
ENSG00000202512	RN7SKP230	geneM7	-0.00254953	0.00273145	-0.9334	-0.152055	0.0388117	0.135721	0
ENSG00000176533	GNG7	geneM9	-0.00183439	0.00329442	-0.556818	-0.152043	0.0388262	0.135721	0
ENSG00000272368	RP4-605O3.4	geneM0	0.00477124	0.00221954	2.14965	0.152031	0.038842	0.135725	0
ENSG00000278041	RP5-984P4.6	geneM8	0.00275404	0.00268096	1.02726	0.152033	0.03884	0.135725	0
ENSG00000113194	FAF2	geneM0	0.00318154	0.00272637	1.16695	0.151997	0.038887	0.135832	0
ENSG00000137801	THBS1	geneM5	0.00296902	0.0033295	0.891732	0.151996	0.0388872	0.135832	0
ENSG00000154957	ZNF18	geneM11	0.00270015	0.00225761	1.19602	0.151945	0.0389547	0.136043	0
ENSG00000073578	SDHA	geneM11	0.00223042	0.00215071	1.03706	0.151934	0.038968	0.136064	0
ENSG00000248568	KRT8P48	geneM0	0.00211189	0.00266866	0.791365	0.151928	0.0389764	0.136068	0
ENSG00000269896	RP4-740C4.5	geneM0	-0.00296547	0.00234048	-1.26704	-0.151895	0.0390197	0.136193	0
ENSG00000279146	RP11-117L5.3	geneM0	-0.00425903	0.00279129	-1.52583	-0.151855	0.0390717	0.136324	0
ENSG00000139155	SLCO1C1	geneM3	-0.00244029	0.00295263	-0.82648	-0.151856	0.0390706	0.136324	0
ENSG00000208772	SNORD94	geneM0	0.00388402	0.00231284	1.67933	0.151843	0.039087	0.136352	0
ENSG00000259802	CTD-2256P15.2	geneM0	-0.00408485	0.00220281	-1.85438	-0.151829	0.0391051	0.136389	0
ENSG00000231434	RP11-144L1.8	geneM0	-0.00514955	0.002574	-2.0006	-0.151814	0.0391245	0.136417	0
ENSG00000165899	OTOGL	geneM23	-0.000898882	0.0022489	-0.399698	0.151812	0.0391276	0.136417	0
ENSG00000109794	FAM149A	geneM2	-0.000620554	0.00230097	-0.269693	-0.151793	0.0391528	0.13648	0
ENSG00000003436	TFPI	geneM5	0.00396983	0.00341063	1.16396	0.151781	0.0391678	0.136506	0
ENSG00000103489	XYLT1	geneM1	-0.0064525	0.00318455	-2.02619	-0.151768	0.0391849	0.136515	0
ENSG00000137959	IFI44L	geneM6	-0.00254604	0.00286328	-0.889206	-0.151769	0.0391834	0.136515	0
ENSG00000198026	ZNF335	geneM0	0.00406576	0.00254888	1.59511	0.151747	0.0392129	0.136587	0
ENSG00000128422	KRT17	geneM1	0.00127008	0.00243706	0.521154	0.151701	0.0392733	0.136772	0
ENSG00000237260	AC073069.2	geneM0	0.00349617	0.00225221	1.55233	0.151686	0.0392931	0.136773	0
ENSG00000230397	SPTLC1P1	geneM2	-0.00259902	0.00201434	-1.29026	-0.151686	0.0392922	0.136773	0
ENSG00000163617	KIAA1407	geneM2	9.8982e-05	0.00236125	0.0419194	-0.151684	0.0392955	0.136773	0
ENSG00000278238	RP11-245D16.4	geneM7	0.00497488	0.0023016	2.16148	0.151663	0.039323	0.136843	0
ENSG00000124702	KLHDC3	geneM1	0.00192328	0.0019485	0.987059	0.151635	0.0393589	0.136917	0
ENSG00000111615	KRR1	geneM1	-0.000887418	0.002301	-0.385666	0.151641	0.0393517	0.136917	0
ENSG00000177410	ZFAS1	geneM12	0.00550214	0.0026142	2.10471	0.151564	0.0394528	0.137218	0
ENSG00000227533	SLC2A1-AS1	geneM2	0.00602617	0.00225233	2.67552	0.151512	0.0395209	0.137429	0
ENSG00000251667	BRCC3P1	geneM0	0.00376796	0.00224636	1.67736	0.151495	0.0395432	0.137456	0
ENSG00000144406	UNC80	geneM4	0.00042497	0.00252268	0.168459	0.151501	0.0395361	0.137456	0
ENSG00000105617	LENG1	geneM7	-0.00474088	0.00218326	-2.17147	-0.151445	0.03961	0.137566	0
ENSG00000002834	LASP1	geneM0	-0.00350711	0.00197842	-1.77268	-0.151448	0.0396056	0.137566	0
ENSG00000257527	MIR3179-3	geneM4	0.00172866	0.0020298	0.851642	0.151451	0.0396013	0.137566	0
ENSG00000130711	PRDM12	geneM2	-0.00130499	0.00216612	-0.602453	-0.151443	0.0396118	0.137566	0
ENSG00000113327	GABRG2	geneM13	0.000833223	0.00245901	0.338844	0.151453	0.0395994	0.137566	0
ENSG00000242485	MRPL20	geneM14	-0.00350903	0.00245019	-1.43215	-0.151399	0.0396699	0.137742	0
ENSG00000123975	CKS2	geneM0	-0.00333318	0.00270816	-1.23079	-0.151385	0.039689	0.137751	0
ENSG00000180357	ZNF609	geneM10	0.00303296	0.00305655	0.992284	0.151385	0.0396883	0.137751	0
ENSG00000163075	CFAP221	geneM2	-0.00228166	0.00278096	-0.82046	-0.151381	0.0396946	0.137751	0
ENSG00000132466	ANKRD17	geneM11	0.00199633	0.00333635	0.598357	0.151367	0.039712	0.137786	0
ENSG00000136197	C7orf25	geneM1	-0.00634451	0.00223855	-2.8342	-0.151347	0.039739	0.137828	0
ENSG00000108231	LGI1	geneM2	-0.0031623	0.00227425	-1.39048	-0.151349	0.0397359	0.137828	0
ENSG00000227191	TRGC2	geneM5	-0.00449494	0.00229297	-1.96031	-0.151324	0.0397689	0.137907	0
ENSG00000242114	MTFP1	geneM0	-0.003916	0.00230039	-1.70232	-0.151312	0.0397854	0.137936	0
ENSG00000103740	ACSBG1	geneM3	-0.00307542	0.00309285	-0.994363	-0.151307	0.0397922	0.137936	0
ENSG00000169696	ASPSCR1	geneM0	-0.00496529	0.00241562	-2.05549	-0.151278	0.0398305	0.138017	0
ENSG00000137409	MTCH1	geneM13	0.00330908	0.00215839	1.53312	0.151282	0.0398257	0.138017	0
ENSG00000047315	POLR2B	geneM13	0.00127183	0.00254436	0.499861	0.151271	0.0398396	0.138023	0
ENSG00000236760	AC019118.3	geneM1	-0.00463088	0.00245863	-1.88352	-0.151235	0.039887	0.138136	0
ENSG00000110514	MADD	geneM1	0.000639441	0.00204551	0.312606	0.151237	0.0398844	0.138136	0
ENSG00000261349	RP3-465N24.5	geneM0	0.00422048	0.00215159	1.96156	0.151207	0.0399252	0.138141	0
ENSG00000136925	TSTD2	geneM0	0.00323108	0.00245848	1.31426	0.151207	0.0399242	0.138141	0
ENSG00000115904	SOS1	geneM0	-0.00347361	0.00265939	-1.30617	-0.151225	0.039901	0.138141	0
ENSG00000120915	EPHX2	geneM16	0.00188975	0.00194725	0.970472	-0.151218	0.0399105	0.138141	0
ENSG00000188133	TMEM215	geneM2	-0.00177802	0.00250477	-0.709855	-0.15121	0.0399205	0.138141	0
ENSG00000175573	C11orf68	geneM1	0.00140716	0.00249672	0.563603	0.151197	0.0399383	0.13816	0
ENSG00000083099	LYRM2	geneM11	-0.00634912	0.00254086	-2.49881	-0.15112	0.04004	0.138461	0
ENSG00000160932	LY6E	geneM1	0.00261982	0.00200185	1.3087	0.151121	0.0400395	0.138461	0
ENSG00000181418	DDN	geneM4	0.00287707	0.00313445	0.917886	0.151114	0.0400482	0.138464	0
ENSG00000233157	RP3-388M5.8	geneM16	-0.00208689	0.0021333	-0.978247	-0.151107	0.0400577	0.138471	0
ENSG00000122359	ANXA11	geneM1	0.00336925	0.00277108	1.21586	0.151061	0.040119	0.138657	0
ENSG00000221914	PPP2R2A	geneM8	0.000868073	0.00278078	0.312169	0.151055	0.0401272	0.13866	0
ENSG00000155330	C16orf87	geneM1	-0.00619197	0.00293655	-2.10859	-0.150984	0.0402224	0.138926	0
ENSG00000270133	CTC-303L1.2	geneM0	-0.00352333	0.00225803	-1.56036	-0.150981	0.0402266	0.138926	0
ENSG00000175283	DOLK	geneM2	-0.00275339	0.0026727	-1.03019	-0.150981	0.0402259	0.138926	0
ENSG00000206172	HBA1	geneM19	0.00346511	0.00263924	1.31292	0.150969	0.0402425	0.138955	0
ENSG00000148331	ASB6	geneM0	0.00354088	0.00248175	1.42676	0.150946	0.0402729	0.13902	0
ENSG00000183778	B3GALT5	geneM2	-0.00267378	0.00236634	-1.12992	-0.150944	0.040276	0.13902	0
ENSG00000254694	RP11-50B3.4	geneM0	0.00518006	0.00220055	2.35398	0.150937	0.0402857	0.139027	0
ENSG00000119616	FCF1	geneM0	-0.0015849	0.00216845	-0.730888	-0.150916	0.0403135	0.139098	0
ENSG00000169490	TM2D2	geneM0	-0.00410667	0.00198933	-2.06435	-0.150882	0.0403587	0.139216	0
ENSG00000178996	SNX18	geneM0	-0.00434139	0.00211581	-2.05189	-0.150877	0.040365	0.139216	0
ENSG00000152904	GGPS1	geneM6	-0.00335877	0.00195376	-1.71913	-0.150869	0.0403758	0.139216	0
ENSG00000251050	RP11-168A11.4	geneM3	-0.00201553	0.00207781	-0.970026	-0.150868	0.0403776	0.139216	0
ENSG00000274168	Metazoa_SRP	geneM3	-0.000928356	0.002738	-0.339064	-0.150808	0.0404584	0.139469	0
ENSG00000157306	RP11-66N24.4	geneM0	0.00308245	0.00227214	1.35663	0.150794	0.0404773	0.139508	0
ENSG00000076248	UNG	geneM3	0.00521023	0.00319384	1.63134	0.150788	0.0404854	0.13951	0
ENSG00000233396	RP11-458D21.1	geneM1	0.00345131	0.00198249	1.7409	0.150764	0.0405167	0.139567	0
ENSG00000260615	WI2-1528O10.1	geneM0	0.00275114	0.0023593	1.16609	0.15077	0.0405094	0.139567	0
ENSG00000151247	EIF4E	geneM1	-0.00870817	0.00252617	-3.44718	-0.150752	0.0405329	0.139576	0
ENSG00000233723	LINC01122	geneM1	0.00289111	0.00222519	1.29927	0.150751	0.0405343	0.139576	0
ENSG00000204922	UQCC3	geneM7	-0.00422601	0.00215452	-1.96147	-0.150716	0.0405824	0.139716	0
ENSG00000151151	IPMK	geneM0	-0.00406489	0.00268034	-1.51656	-0.150701	0.0406016	0.139756	0
ENSG00000272635	LLNLF-65H9.1	geneM0	0.00280815	0.00217555	1.29078	0.150681	0.0406297	0.139827	0
ENSG00000230470	GS1-115G20.1	geneM0	-0.00382613	0.00221958	-1.72381	-0.150643	0.0406802	0.139975	0
ENSG00000138757	G3BP2	geneM4	0.00153099	0.00207413	0.738133	0.150605	0.0407318	0.140127	0
ENSG00000115514	TXNDC9	geneM14	-0.00534718	0.0025845	-2.06894	-0.15056	0.0407925	0.140263	0
ENSG00000100938	GMPR2	geneM14	0.004517	0.0021965	2.05645	0.150559	0.0407939	0.140263	0
ENSG00000271063	SNRPGP17	geneM0	0.00191271	0.00227783	0.839707	0.150567	0.0407825	0.140263	0
ENSG00000130165	ELOF1	geneM7	-0.00254519	0.00247225	-1.0295	-0.150546	0.0408109	0.140269	0
ENSG00000183605	SFXN4	geneM2	-0.000738686	0.00203124	-0.363662	-0.150547	0.0408096	0.140269	0
ENSG00000163029	SMC6	geneM0	-0.00699689	0.00243091	-2.8783	-0.150537	0.0408236	0.140287	0
ENSG00000160299	PCNT	geneM10	0.00156493	0.00287786	0.543782	0.150519	0.0408476	0.140344	0
ENSG00000170264	FAM161A	geneM0	0.00326981	0.00262409	1.24608	0.150511	0.0408595	0.140359	0
ENSG00000171310	CHST11	geneM3	-0.00294201	0.00190547	-1.54398	-0.150498	0.0408769	0.140393	0
ENSG00000101109	STK4	geneM0	-0.00338238	0.00200951	-1.68318	-0.150471	0.0409135	0.140468	0
ENSG00000268798	CTB-25B13.5	geneM0	0.00412071	0.00249476	1.65175	0.150465	0.0409213	0.140468	0
ENSG00000103932	RPAP1	geneM1	0.00239998	0.00255429	0.939588	0.150467	0.0409191	0.140468	0
ENSG00000089220	PEBP1	geneM14	0.00103047	0.00232455	0.443296	0.150395	0.041016	0.140767	0
ENSG00000057608	GDI2	geneM13	0.00480092	0.00234544	2.04691	0.150385	0.0410296	0.140788	0
ENSG00000142279	WTIP	geneM5	0.00544133	0.00321836	1.69072	0.150335	0.0410981	0.140971	0
ENSG00000206560	ANKRD28	geneM1	0.00244788	0.00210498	1.1629	0.150338	0.041094	0.140971	0
ENSG00000084731	KIF3C	geneM4	-0.000407323	0.00213574	-0.190717	0.150307	0.0411364	0.141077	0
ENSG00000138744	NAAA	geneM0	0.0059523	0.0023974	2.48282	0.150283	0.0411691	0.141137	0
ENSG00000131979	GCH1	geneM0	-0.00311016	0.00218888	-1.42089	-0.150288	0.0411616	0.141137	0
ENSG00000167186	COQ7	geneM0	-0.0035338	0.00221273	-1.59703	-0.150276	0.0411788	0.141144	0
ENSG00000152457	DCLRE1C	geneM6	-0.00300087	0.00232692	-1.28963	-0.150254	0.0412089	0.141182	0
ENSG00000233593	RP4-665J23.1	geneM4	0.00253796	0.00225502	1.12547	0.150251	0.0412125	0.141182	0
ENSG00000104967	NOVA2	geneM4	0.000824306	0.00276892	0.297699	0.150254	0.0412089	0.141182	0
ENSG00000110675	ELMOD1	geneM4	0.00402029	0.00300928	1.33597	0.150239	0.0412282	0.14121	0
ENSG00000171408	PDE7B	geneM9	-8.95797e-05	0.00275674	-0.0324948	-0.15022	0.0412554	0.141278	0
ENSG00000274026	FAM27E3	geneM2	-0.00130916	0.00218461	-0.599265	-0.150199	0.0412833	0.141347	0
ENSG00000280332	CTD-2013N17.6	geneM0	0.00487664	0.00243137	2.00572	0.150185	0.0413021	0.14136	0
ENSG00000183530	PRR14L	geneM1	0.00105785	0.0024865	0.425438	0.150187	0.0413002	0.14136	0
ENSG00000079999	KEAP1	geneM0	-0.00416485	0.00234393	-1.77687	-0.150169	0.0413245	0.141385	0
ENSG00000164251	F2RL1	geneM2	0.000602799	0.00257252	0.234322	-0.150171	0.0413219	0.141385	0
ENSG00000163624	CDS1	geneM2	-0.00294266	0.00324227	-0.907594	-0.150156	0.0413417	0.141418	0
ENSG00000237991	RPL35P1	geneM12	0.00457438	0.00213459	2.14298	0.150141	0.0413632	0.141465	0
ENSG00000125450	NUP85	geneM1	0.00399144	0.00265059	1.50587	0.150135	0.0413709	0.141466	0
ENSG00000210195	MT-TT	geneM0	-0.00462914	0.00223409	-2.07205	-0.150116	0.0413966	0.141502	0
ENSG00000223508	RPL23AP53	geneM5	0.00452254	0.00264846	1.70761	0.150121	0.0413896	0.141502	0
ENSG00000255403	AP000641.1	geneM0	0.00353346	0.00261487	1.3513	0.150103	0.0414143	0.141536	0
ENSG00000160991	ORAI2	geneM0	-0.00316607	0.00201672	-1.56991	-0.150055	0.041481	0.141738	0
ENSG00000094880	CDC23	geneM0	0.00365197	0.00257206	1.41986	0.150046	0.0414927	0.141752	0
ENSG00000268043	NBPF12	geneM0	0.00300168	0.00228532	1.31346	0.150009	0.0415435	0.1419	0
ENSG00000003987	MTMR7	geneM4	0.00108041	0.00283033	0.381726	0.149968	0.0415998	0.142014	0
ENSG00000127527	EPS15L1	geneM0	0.00105215	0.00292531	0.359671	0.149968	0.0415996	0.142014	0
ENSG00000140525	FANCI	geneM1	0.000270724	0.00208239	0.130006	0.149974	0.0415918	0.142014	0
ENSG00000185437	SH3BGR	geneM0	-0.00556439	0.00271827	-2.04703	-0.149905	0.041687	0.142267	0
ENSG00000272807	RP11-260M2.1	geneM0	0.00268963	0.00265421	1.01335	0.149904	0.041689	0.142267	0
ENSG00000120693	SMAD9	geneM2	0.00674744	0.00262869	2.56685	0.149862	0.0417468	0.142438	0
ENSG00000116675	DNAJC6	geneM11	-0.00175961	0.0019416	-0.906265	0.149849	0.0417647	0.142473	0
ENSG00000122420	PTGFR	geneM5	-0.00148477	0.00290003	-0.511986	-0.14982	0.0418043	0.142582	0
ENSG00000182272	B4GALNT4	geneM0	-0.004693	0.00308909	-1.51922	-0.149806	0.0418233	0.142621	0
ENSG00000239906	RP11-34P13.14	geneM0	0.00358332	0.00196773	1.82104	0.149777	0.0418637	0.142733	0
ENSG00000039560	RAI14	geneM5	-0.00181209	0.00254004	-0.71341	-0.149767	0.0418777	0.142754	0
ENSG00000126351	THRA	geneM9	0.00732264	0.00290574	2.52006	0.149745	0.0419075	0.142826	0
ENSG00000069956	MAPK6	geneM1	-0.00590324	0.00318339	-1.85439	-0.149729	0.0419294	0.142826	0
ENSG00000087470	DNM1L	geneM1	0.00172694	0.00226843	0.761291	0.149731	0.041927	0.142826	0
ENSG00000119965	C10orf88	geneM4	0.00165202	0.00268036	0.616342	0.149738	0.0419179	0.142826	0
ENSG00000235545	RP11-230B22.1	geneM2	-0.000905892	0.00219761	-0.412217	-0.149722	0.04194	0.142836	0
ENSG00000084676	NCOA1	geneM2	0.00572406	0.00341389	1.6767	0.149671	0.0420108	0.143051	0
ENSG00000274038	RP11-66H6.4	geneM0	0.00392526	0.00216746	1.811	0.149656	0.0420319	0.143082	0
ENSG00000085511	MAP3K4	geneM1	0.0025497	0.0019932	1.2792	0.149653	0.0420351	0.143082	0
ENSG00000269952	RP11-324I22.3	geneM0	-0.00161939	0.00264845	-0.611448	-0.149629	0.0420689	0.143171	0
ENSG00000143436	MRPL9	geneM7	-0.00494863	0.00237326	-2.08516	-0.149606	0.0421001	0.143251	0
ENSG00000126005	MMP24-AS1	geneM0	-0.00518566	0.00209064	-2.48042	-0.149587	0.0421267	0.143315	0
ENSG00000164430	MB21D1	geneM6	-0.00485409	0.0024808	-1.95667	-0.14955	0.042178	0.143411	0
ENSG00000232474	NCKAP5-IT1	geneM3	-0.00317724	0.00251393	-1.26386	-0.149551	0.0421779	0.143411	0
ENSG00000179218	CALR	geneM0	-0.000105922	0.00247821	-0.0427413	-0.149554	0.0421734	0.143411	0
ENSG00000232081	LARGE-IT1	geneM0	-0.00529805	0.00226306	-2.3411	-0.149535	0.0421994	0.143458	0
ENSG00000005379	BZRAP1	geneM1	0.00322492	0.00243992	1.32173	0.149514	0.0422285	0.143505	0
ENSG00000164187	LMBRD2	geneM1	4.61302e-05	0.00228218	0.0202132	0.149518	0.0422226	0.143505	0
ENSG00000164022	AIMP1	geneM0	0.00433435	0.0024408	1.77579	0.149448	0.0423201	0.143663	0
ENSG00000111642	CHD4	geneM5	-0.00402205	0.00308606	-1.30329	-0.149474	0.0422848	0.143663	0
ENSG00000171126	KCNG3	geneM4	0.0033021	0.00310157	1.06466	0.149448	0.0423212	0.143663	0
ENSG00000131097	HIGD1B	geneM5	-0.00245306	0.00252241	-0.972508	-0.14946	0.042304	0.143663	0
ENSG00000261596	CTB-31N19.3	geneM0	-0.0024989	0.00279855	-0.892925	-0.149448	0.0423201	0.143663	0
ENSG00000080493	SLC4A4	geneM3	-0.000524862	0.00285655	-0.18374	-0.149458	0.0423069	0.143663	0
ENSG00000102978	POLR2C	geneM13	0.00316139	0.00281368	1.12358	0.149425	0.0423529	0.143744	0
ENSG00000176261	ZBTB8OS	geneM0	0.00448305	0.00246219	1.82076	0.149414	0.0423686	0.143745	0
ENSG00000272686	RP11-390E23.6	geneM3	-0.00392135	0.002376	-1.6504	-0.149415	0.0423663	0.143745	0
ENSG00000231672	DIRC3	geneM12	0.00456943	0.00242546	1.88395	0.149401	0.0423858	0.143778	0
ENSG00000088035	ALG6	geneM2	0.00507467	0.00225591	2.2495	0.149392	0.0423988	0.143796	0
ENSG00000171889	MIR31HG	geneM11	0.00338175	0.00224633	1.50546	0.149377	0.04242	0.143819	0
ENSG00000266003	RP11-267C16.2	geneM8	0.000865365	0.00253692	0.341109	0.149376	0.0424212	0.143819	0
ENSG00000109920	FNBP4	geneM0	0.00320732	0.00284927	1.12566	0.149276	0.042562	0.144218	0
ENSG00000120907	ADRA1A	geneM2	-0.00259635	0.00263707	-0.98456	-0.149285	0.0425486	0.144218	0
ENSG00000116885	OSCP1	geneM2	-0.0024073	0.00284409	-0.846421	-0.149279	0.0425565	0.144218	0
ENSG00000268751	SCGB1B2P	geneM0	0.00412804	0.00221152	1.86661	0.149221	0.0426391	0.144419	0
ENSG00000203710	CR1	geneM1	0.00268561	0.00213299	1.25908	0.149217	0.0426438	0.144419	0
ENSG00000149932	TMEM219	geneM2	-0.00187064	0.00208265	-0.898201	-0.149217	0.0426444	0.144419	0
ENSG00000197782	ZNF780A	geneM11	0.00253389	0.00233687	1.08431	0.149192	0.0426794	0.144459	0
ENSG00000271761	XXbac-BPGBPG55C20.3	geneM0	0.00210196	0.00218998	0.959807	0.149202	0.0426655	0.144459	0
ENSG00000146830	GIGYF1	geneM0	0.00161756	0.00263882	0.612987	0.149197	0.042673	0.144459	0
ENSG00000101098	RIMS4	geneM4	0.00492372	0.00303217	1.62383	0.149149	0.0427392	0.144635	0
ENSG00000055130	CUL1	geneM1	0.00285011	0.00198305	1.43723	0.149135	0.0427598	0.144678	0
ENSG00000198658	ABHD17AP1	geneM0	-0.00537147	0.00301219	-1.78325	-0.149104	0.0428035	0.144748	0
ENSG00000262869	CTD-2545H1.1	geneM0	-0.00388755	0.00287133	-1.35392	-0.149104	0.0428032	0.144748	0
ENSG00000104549	SQLE	geneM8	-0.00359151	0.00350289	-1.0253	-0.149106	0.0428008	0.144748	0
ENSG00000282080	ENSG00000282080	geneM0	-0.00474704	0.00227252	-2.08889	-0.149086	0.0428282	0.144805	0
ENSG00000141854	CTB-55O6.8	geneM7	0.00632056	0.00239446	2.63966	0.149073	0.0428469	0.144822	0
ENSG00000182307	C8orf33	geneM0	0.00388192	0.00213653	1.81693	0.149072	0.0428489	0.144822	0
ENSG00000164346	NSA2	geneM12	-0.00343021	0.0021461	-1.59835	-0.149058	0.0428678	0.14486	0
ENSG00000178202	KDELC2	geneM5	-0.000288259	0.00221334	-0.130237	-0.149031	0.0429066	0.144965	0
ENSG00000265337	RP11-466A19.5	geneM1	0.00166612	0.00199616	0.834661	0.14902	0.0429222	0.144991	0
ENSG00000185883	ATP6V0C	geneM4	-0.00588021	0.00219937	-2.67359	-0.149001	0.0429487	0.145042	0
ENSG00000188343	FAM92A1	geneM14	-0.00449072	0.00251799	-1.78345	-0.148998	0.0429527	0.145042	0
ENSG00000104915	STX10	geneM6	-0.00296076	0.00227042	-1.30406	-0.148974	0.0429867	0.145131	0
ENSG00000267072	RP11-165E7.1	geneM0	0.00230407	0.00230786	0.998354	0.148962	0.0430043	0.145164	0
ENSG00000157152	SYN2	geneM1	0.00242761	0.00200316	1.21189	0.148926	0.0430552	0.145309	0
ENSG00000123268	ATF1	geneM0	-0.00364967	0.0024441	-1.49325	-0.148888	0.0431085	0.145384	0
ENSG00000120160	EQTN	geneM8	0.00273205	0.00221009	1.23617	0.148897	0.0430959	0.145384	0
ENSG00000130779	CLIP1	geneM1	0.00263231	0.00328368	0.801633	0.148896	0.0430973	0.145384	0
ENSG00000238230	LINC00391	geneM3	-0.00165567	0.00272729	-0.607075	-0.148889	0.0431067	0.145384	0
ENSG00000100796	SMEK1	geneM10	-0.00511202	0.00261504	-1.95485	-0.14885	0.0431627	0.145541	0
ENSG00000165533	TTC8	geneM2	0.00595917	0.00277232	2.14952	0.148806	0.043225	0.145724	0
ENSG00000134684	YARS	geneM4	0.00126607	0.00221012	0.572851	0.148795	0.043241	0.145752	0
ENSG00000144591	GMPPA	geneM7	0.00525194	0.00222946	2.3557	0.148773	0.0432718	0.14578	0
ENSG00000138802	SEC24B	geneM0	0.00485611	0.00241791	2.0084	0.148772	0.0432727	0.14578	0
ENSG00000135622	SEMA4F	geneM4	0.0039317	0.00220569	1.78253	0.148777	0.0432654	0.14578	0
ENSG00000278040	uc_338	geneM1	0.00358082	0.00216929	1.65069	0.148761	0.0432891	0.145809	0
ENSG00000089091	DZANK1	geneM16	-0.000986462	0.00242795	-0.406294	-0.148739	0.0433206	0.145889	0
ENSG00000205863	C1QTNF9B	geneM0	0.00556329	0.00246374	2.25806	0.148691	0.0433886	0.146065	0
ENSG00000113595	TRIM23	geneM1	-0.000139149	0.00206448	-0.0674015	0.148691	0.0433885	0.146065	0
ENSG00000161647	MPP3	geneM0	0.00472349	0.00290378	1.62667	0.14867	0.0434182	0.146138	0
ENSG00000166582	CENPV	geneM1	0.00321316	0.00234976	1.36744	0.148627	0.0434804	0.146321	0
ENSG00000078124	ACER3	geneM8	-0.00556259	0.00248711	-2.23657	-0.14862	0.0434896	0.146326	0
ENSG00000259479	SORD2P	geneM2	-0.00357803	0.00217223	-1.64717	-0.14861	0.0435039	0.146348	0
ENSG00000120158	RCL1	geneM0	0.00516565	0.00263036	1.96385	0.148513	0.0436423	0.146761	0
ENSG00000269356	RP11-120K24.4	geneM6	-0.00373861	0.00239953	-1.55806	-0.148513	0.0436425	0.146761	0
ENSG00000148408	CACNA1B	geneM4	0.00239734	0.00241109	0.994298	0.1485	0.0436613	0.146798	0
ENSG00000228434	AC004951.6	geneM12	0.00410516	0.00270644	1.51681	0.148416	0.0437821	0.147178	0
ENSG00000282304	ENSG00000282304	geneM5	0.00375797	0.00264831	1.419	0.148395	0.0438119	0.147251	0
ENSG00000128699	ORMDL1	geneM0	0.0038034	0.002368	1.60616	0.148378	0.0438365	0.147254	0
ENSG00000111669	TPI1	geneM14	0.00218408	0.00225364	0.969134	0.148378	0.0438363	0.147254	0
ENSG00000174953	DHX36	geneM0	0.00159573	0.00286881	0.556236	0.148384	0.0438271	0.147254	0
ENSG00000273096	RP3-508I15.20	geneM10	0.00241337	0.00215669	1.11901	0.148369	0.0438492	0.14727	0
ENSG00000215146	RP11-313J2.1	geneM11	-0.00513861	0.00203746	-2.52207	-0.148337	0.0438954	0.147399	0
ENSG00000155016	CYP2U1	geneM2	0.000139261	0.00223854	0.0622106	-0.148322	0.0439164	0.147443	0
ENSG00000125851	PCSK2	geneM4	0.00189256	0.00235984	0.801985	0.148301	0.043947	0.147519	0
ENSG00000248971	KRT8P46	geneM0	0.00474036	0.00248489	1.90767	0.148238	0.0440377	0.147793	0
ENSG00000266385	RP11-227G15.8	geneM0	0.00381011	0.00240226	1.58605	0.148231	0.0440475	0.147793	0
ENSG00000110844	PRPF40B	geneM0	0.00407716	0.00345942	1.17857	0.148228	0.0440522	0.147793	0
ENSG00000171885	AQP4	geneM3	-0.000424355	0.00301019	-0.140973	-0.148209	0.04408	0.14786	0
ENSG00000261611	AC010547.9	geneM0	-0.00487582	0.00192142	-2.53762	-0.148195	0.0441007	0.147876	0
ENSG00000187607	ZNF286A	geneM0	-0.0039977	0.00191668	-2.08574	-0.148198	0.0440965	0.147876	0
ENSG00000132661	NXT1	geneM5	0.00471679	0.00240631	1.96017	0.148177	0.0441256	0.147933	0
ENSG00000121104	FAM117A	geneM2	0.00788293	0.00290098	2.71733	0.14816	0.0441504	0.147989	0
ENSG00000170085	SIMC1	geneM0	0.00508802	0.00206894	2.45924	0.148142	0.0441768	0.148051	0
ENSG00000177363	LRRN4CL	geneM5	-0.00486189	0.00271817	-1.78866	-0.148092	0.0442496	0.14814	0
ENSG00000155636	RBM45	geneM0	0.00428631	0.00244896	1.75026	0.148107	0.0442275	0.14814	0
ENSG00000206344	HCG27	geneM0	0.00357269	0.00225139	1.58688	0.148093	0.0442477	0.14814	0
ENSG00000166068	SPRED1	geneM0	-0.00297724	0.00281488	-1.05768	-0.148091	0.044251	0.14814	0
ENSG00000171903	CYP4F11	geneM3	-0.00221066	0.00248393	-0.889985	-0.148092	0.0442486	0.14814	0
ENSG00000228358	AC113617.1	geneM15	0.00179171	0.0026369	0.679474	0.148093	0.0442477	0.14814	0
ENSG00000235021	RP11-439E19.7	geneM0	0.00350695	0.001996	1.75699	0.148043	0.0443196	0.148343	0
ENSG00000152359	POC5	geneM2	0.00464757	0.00275902	1.6845	0.14803	0.0443383	0.148373	0
ENSG00000277192	RP11-89G4.1	geneM0	0.00343368	0.00215128	1.59611	0.148026	0.0443444	0.148373	0
ENSG00000183508	FAM46C	geneM19	0.00390709	0.00297832	1.31184	0.147999	0.0443839	0.148479	0
ENSG00000101639	CEP192	geneM10	0.00303029	0.00243912	1.24237	0.147989	0.0443984	0.148498	0
ENSG00000196911	KPNA5	geneM11	0.0012328	0.0022966	0.536791	0.147984	0.0444053	0.148498	0
ENSG00000127837	AAMP	geneM7	0.00254	0.002328	1.09107	0.147977	0.0444162	0.1485	0
ENSG00000196126	HLA-DRB1	geneM6	-0.000542591	0.00253834	-0.213758	-0.147973	0.044422	0.1485	0
ENSG00000186907	RTN4RL2	geneM1	-0.00639727	0.00330298	-1.93682	-0.147955	0.0444479	0.14856	0
ENSG00000232956	SNHG15	geneM7	0.00561474	0.0023219	2.41816	0.147924	0.0444933	0.148632	0
ENSG00000234835	PHBP13	geneM1	0.00324952	0.0019804	1.64083	0.147925	0.0444909	0.148632	0
ENSG00000061987	MON2	geneM8	0.00228786	0.00217668	1.05108	0.147934	0.0444793	0.148632	0
ENSG00000279752	CTB-174D11.3	geneM0	-0.00385536	0.00270758	-1.42392	-0.147898	0.0445305	0.14873	0
ENSG00000105971	CAV2	geneM5	0.00387335	0.00249506	1.55241	0.147892	0.0445404	0.148736	0
ENSG00000174684	B4GAT1	geneM13	0.002951	0.00260149	1.13435	0.147879	0.0445591	0.148772	0
ENSG00000226953	AC010890.1	geneM1	-0.00335753	0.00226194	-1.48436	-0.147871	0.0445709	0.148785	0
ENSG00000205045	SLFN12L	geneM6	-0.00320902	0.00295002	-1.08779	-0.147844	0.0446094	0.148887	0
ENSG00000266215	MIR3167	geneM0	-0.0040685	0.00196606	-2.06937	-0.147802	0.0446714	0.14904	0
ENSG00000237154	MCFD2P1	geneM1	0.00354796	0.00213549	1.66143	0.147805	0.0446665	0.14904	0
ENSG00000162997	PRORSD1P	geneM0	0.0048468	0.00231257	2.09585	0.147757	0.0447367	0.149232	0
ENSG00000213742	ZNF337-AS1	geneM2	0.00473028	0.00267449	1.76867	0.147735	0.0447695	0.149288	0
ENSG00000181982	CCDC149	geneM1	0.000222766	0.00234726	0.0949046	0.147738	0.044764	0.149288	0
ENSG00000198874	TYW1	geneM12	0.00589012	0.0022676	2.59751	0.147719	0.0447921	0.149301	0
ENSG00000233264	AC006042.8	geneM0	-0.00375156	0.00277447	-1.35217	-0.147725	0.0447836	0.149301	0
ENSG00000196812	ZSCAN16	geneM1	0.00151572	0.00242985	0.623792	0.147716	0.0447974	0.149301	0
ENSG00000170145	SIK2	geneM1	-0.0068202	0.00284074	-2.40085	-0.147702	0.0448179	0.149342	0
ENSG00000014919	COX15	geneM3	0.00753692	0.00303221	2.48562	0.14768	0.0448502	0.149423	0
ENSG00000127152	BCL11B	geneM9	-0.00201269	0.00324836	-0.619603	-0.147666	0.0448698	0.149462	0
ENSG00000131398	KCNC3	geneM0	-0.00368044	0.00230356	-1.59772	-0.147659	0.0448799	0.149469	0
ENSG00000213149	CNN2P9	geneM0	0.00525934	0.00213422	2.46429	0.147647	0.0448985	0.149478	0
ENSG00000278873	RP11-293K20.3	geneM0	0.00160646	0.00228505	0.703031	0.147651	0.0448926	0.149478	0
ENSG00000111249	CUX2	geneM15	0.00140443	0.00316205	0.444152	0.147633	0.0449183	0.14949	0
ENSG00000175061	LRRC75A-AS1	geneM12	0.000138974	0.00258867	0.0536854	-0.147637	0.044912	0.14949	0
ENSG00000147684	NDUFB9	geneM14	-0.00528116	0.00219619	-2.40469	-0.147615	0.0449442	0.149522	0
ENSG00000214193	SH3D21	geneM0	0.00596162	0.00256987	2.31981	0.14761	0.0449518	0.149522	0
ENSG00000259431	THTPA	geneM0	-0.00295391	0.00201887	-1.46315	-0.147605	0.0449598	0.149522	0
ENSG00000116132	PRRX1	geneM3	-0.00239634	0.00257375	-0.931068	-0.147609	0.0449542	0.149522	0
ENSG00000156256	USP16	geneM5	-0.00607496	0.00288622	-2.10481	-0.14756	0.0450256	0.149714	0
ENSG00000176624	MEX3C	geneM0	0.00407427	0.00193137	2.10952	0.147514	0.045093	0.149911	0
ENSG00000183336	BOLA2	geneM0	-0.00524332	0.00217651	-2.40905	-0.147448	0.0451898	0.150134	0
ENSG00000232044	LINC01105	geneM8	-0.00382613	0.00306765	-1.24725	-0.147447	0.045192	0.150134	0
ENSG00000272288	RP11-140K17.3	geneM6	-0.00070517	0.00217316	-0.32449	-0.147458	0.0451752	0.150134	0
ENSG00000110651	CD81	geneM2	-0.000714963	0.00244282	-0.292679	-0.147451	0.0451855	0.150134	0
ENSG00000085365	SCAMP1	geneM13	0.0042693	0.00218197	1.95662	0.147417	0.0452364	0.150254	0
ENSG00000263934	SNORD3A	geneM0	0.00360788	0.0026853	1.34356	0.147376	0.045297	0.150402	0
ENSG00000241634	RP11-381E24.1	geneM1	0.00204444	0.00235782	0.867087	0.147381	0.0452892	0.150402	0
ENSG00000168970	JMJD7-PLA2G4B	geneM0	0.00614132	0.00252164	2.43544	0.147349	0.0453366	0.150506	0
ENSG00000143390	RFX5	geneM6	-0.00108503	0.0022925	-0.473297	-0.147344	0.0453443	0.150506	0
ENSG00000241112	RPL29P14	geneM0	0.00540572	0.00239825	2.25402	0.147328	0.0453673	0.150529	0
ENSG00000123243	ITIH5	geneM18	-0.00100402	0.00306958	-0.327088	-0.147329	0.0453657	0.150529	0
ENSG00000179151	EDC3	geneM0	0.00351751	0.00274426	1.28177	0.147276	0.0454441	0.150757	0
ENSG00000179988	PSTK	geneM0	0.00294515	0.00239814	1.2281	0.147263	0.0454645	0.150798	0
ENSG00000271833	RP11-356B19.11	geneM0	0.00308955	0.00277177	1.11465	0.147244	0.0454919	0.150835	0
ENSG00000152661	GJA1	geneM3	-0.000263528	0.00303867	-0.0867249	-0.147246	0.0454895	0.150835	0
ENSG00000170385	SLC30A1	geneM3	-0.00203225	0.00258182	-0.787137	-0.147201	0.0455553	0.151018	0
ENSG00000164305	CASP3	geneM3	-0.00297727	0.00226892	-1.3122	-0.147183	0.0455826	0.151082	0
ENSG00000257680	RP11-367O10.1	geneM0	0.00246454	0.00253048	0.97394	0.147156	0.0456227	0.151188	0
ENSG00000228014	ZNF680P1	geneM0	0.0053627	0.00192744	2.78229	0.147122	0.0456737	0.151303	0
ENSG00000112078	KCTD20	geneM1	0.00447374	0.00226408	1.97597	0.147122	0.0456726	0.151303	0
ENSG00000274885	RP11-268P4.6	geneM0	-0.00317105	0.00249498	-1.27098	-0.147089	0.0457219	0.151436	0
ENSG00000204947	ZNF425	geneM0	0.00325145	0.00223551	1.45446	0.147065	0.0457578	0.151525	0
ENSG00000131473	ACLY	geneM0	-0.00224994	0.00282759	-0.795709	-0.14706	0.0457649	0.151525	0
ENSG00000184752	NDUFA12	geneM12	-0.00307937	0.00185583	-1.6593	-0.147029	0.0458121	0.151654	0
ENSG00000049130	KITLG	geneM1	0.00154783	0.00331621	0.466747	0.147016	0.0458307	0.151689	0
ENSG00000229917	RPL7P46	geneM0	0.00413845	0.00227295	1.82074	0.146998	0.0458575	0.151733	0
ENSG00000187790	FANCM	geneM0	0.00171993	0.00264223	0.65094	0.146997	0.0458602	0.151733	0
ENSG00000164300	SERINC5	geneM8	0.00328236	0.00292244	1.12316	0.14697	0.0459006	0.151839	0
ENSG00000148488	ST8SIA6	geneM5	-0.00103742	0.00236772	-0.438149	-0.146942	0.0459415	0.151948	0
ENSG00000184524	CEND1	geneM1	-0.00635526	0.00267489	-2.3759	-0.14692	0.0459748	0.151977	0
ENSG00000143515	ATP8B2	geneM2	-0.000525793	0.00231388	-0.227234	-0.146921	0.0459735	0.151977	0
ENSG00000154146	NRGN	geneM1	3.9766e-05	0.00230945	0.0172188	0.146929	0.0459616	0.151977	0
ENSG00000143093	STRIP1	geneM13	0.00151789	0.00268022	0.566329	0.146907	0.0459944	0.152015	0
ENSG00000185838	GNB1L	geneM1	-0.00622361	0.00253992	-2.45032	-0.146898	0.0460073	0.152031	0
ENSG00000260664	AC004158.3	geneM3	-0.00429907	0.00268713	-1.59988	-0.146863	0.0460593	0.152175	0
ENSG00000150403	TMCO3	geneM10	-0.00379041	0.00238151	-1.5916	-0.146858	0.0460671	0.152175	0
ENSG00000179523	EIF3J-AS1	geneM0	0.00351504	0.00244655	1.43674	0.146811	0.0461386	0.152384	0
ENSG00000159111	MRPL10	geneM0	0.00428315	0.00207564	2.06353	0.146775	0.0461927	0.15253	0
ENSG00000163364	LINC01116	geneM1	0.00279917	0.00283315	0.988009	0.14677	0.046199	0.15253	0
ENSG00000185133	INPP5J	geneM0	-0.00391912	0.00240359	-1.63053	-0.146757	0.0462194	0.15257	0
ENSG00000234233	KCNH1-IT1	geneM1	0.00330927	0.00219297	1.50903	0.14674	0.046245	0.152627	0
ENSG00000238276	RP11-245J24.1	geneM3	0.00599792	0.00287274	2.08787	0.146721	0.0462724	0.15265	0
ENSG00000002919	SNX11	geneM0	0.0045279	0.00232976	1.9435	0.146715	0.0462819	0.15265	0
ENSG00000119938	PPP1R3C	geneM3	-0.00174974	0.00301894	-0.579586	-0.146713	0.0462845	0.15265	0
ENSG00000184260	HIST2H2AC	geneM3	-7.45215e-05	0.00288303	-0.0258484	-0.146726	0.0462656	0.15265	0
ENSG00000110921	MVK	geneM0	0.00371116	0.00248601	1.49282	0.146679	0.0463368	0.152795	0
ENSG00000267248	CTD-2319I12.4	geneM0	0.00542174	0.00264606	2.04898	0.146642	0.0463921	0.152946	0
ENSG00000007001	UPP2	geneM0	0.00432941	0.0021721	1.99318	0.146636	0.0464018	0.152946	0
ENSG00000091483	FH	geneM13	0.00416488	0.00281649	1.47875	0.146627	0.0464151	0.152946	0
ENSG00000157423	HYDIN	geneM2	-0.000354801	0.00283668	-0.125076	-0.146627	0.0464152	0.152946	0
ENSG00000163682	RPL9	geneM12	0.0056527	0.00284804	1.98477	0.146614	0.0464349	0.152984	0
ENSG00000124795	DEK	geneM10	-0.0055403	0.00256166	-2.16278	-0.146574	0.0464948	0.153104	0
ENSG00000180822	PSMG4	geneM2	0.00498468	0.00249493	1.99792	0.146573	0.0464961	0.153104	0
ENSG00000148153	INIP	geneM1	0.00217625	0.00222488	0.978143	0.146583	0.0464805	0.153104	0
ENSG00000157796	WDR19	geneM2	0.00630688	0.00340039	1.85475	0.146563	0.0465112	0.153127	0
ENSG00000142235	LMTK3	geneM1	-0.00453861	0.0025067	-1.81059	-0.146542	0.0465433	0.153206	0
ENSG00000261193	RP11-863P13.5	geneM0	0.00493302	0.00266537	1.85078	0.146526	0.0465666	0.153228	0
ENSG00000202222	Y_RNA	geneM0	0.00329274	0.00220802	1.49126	0.146527	0.0465649	0.153228	0
ENSG00000138660	AP1AR	geneM4	-0.00642777	0.00277557	-2.31584	-0.146481	0.0466346	0.153328	0
ENSG00000037757	MRI1	geneM0	0.00520989	0.00236684	2.2012	0.146499	0.0466076	0.153328	0
ENSG00000238287	RP11-656D10.3	geneM0	-0.00463037	0.00229248	-2.01981	-0.146475	0.046644	0.153328	0
ENSG00000168061	SAC3D1	geneM0	-0.00444681	0.00242164	-1.83628	-0.146492	0.0466191	0.153328	0
ENSG00000279878	RP11-286N22.16	geneM1	0.00203209	0.00231769	0.876775	0.146474	0.0466461	0.153328	0
ENSG00000135547	HEY2	geneM18	-0.00207492	0.00260811	-0.795564	-0.146479	0.0466379	0.153328	0
ENSG00000104833	TUBB4A	geneM8	-0.000272257	0.00282865	-0.09625	0.146441	0.0466954	0.153463	0
ENSG00000106089	STX1A	geneM1	0.0003128	0.00221413	0.141275	0.146429	0.0467137	0.153496	0
ENSG00000162804	SNED1	geneM6	-0.003782	0.00278778	-1.35663	-0.146418	0.0467306	0.153498	0
ENSG00000280670	CCDC163P	geneM2	-0.00229558	0.00202958	-1.13106	-0.146418	0.0467306	0.153498	0
ENSG00000213865	C8orf44	geneM0	0.00399491	0.00228018	1.75202	0.146376	0.046795	0.153682	0
ENSG00000136874	STX17	geneM0	0.00463907	0.00214065	2.16713	0.146359	0.0468208	0.153713	0
ENSG00000135048	TMEM2	geneM1	0.000716076	0.00271636	0.263616	0.14636	0.0468186	0.153713	0
ENSG00000115361	ACADL	geneM2	-8.98787e-05	0.0023756	-0.0378341	-0.14633	0.0468642	0.153828	0
ENSG00000102910	LONP2	geneM0	0.00565256	0.00250844	2.25342	0.146318	0.0468825	0.153861	0
ENSG00000197062	ZSCAN26	geneM0	0.00603016	0.00281193	2.14449	0.146295	0.0469169	0.153932	0
ENSG00000172005	MAL	geneM8	0.00286297	0.00332202	0.861816	0.146288	0.0469287	0.153932	0
ENSG00000182150	ERCC6L2	geneM4	0.00119331	0.00273873	0.435719	0.146289	0.0469273	0.153932	0
ENSG00000171798	KNDC1	geneM0	-0.00415062	0.00297834	-1.3936	-0.146249	0.0469877	0.154098	0
ENSG00000121653	MAPK8IP1	geneM0	-0.00524506	0.00303284	-1.72942	-0.146209	0.0470491	0.154273	0
ENSG00000186076	RP11-887P2.3	geneM7	0.00398933	0.00257672	1.54822	0.146185	0.0470845	0.154361	0
ENSG00000117262	GPR89A	geneM0	0.00114935	0.00255354	0.4501	0.14617	0.0471087	0.154414	0
ENSG00000213463	SYNJ2BP	geneM10	-0.00433084	0.00234272	-1.84864	-0.146155	0.0471308	0.154459	0
ENSG00000147649	MTDH	geneM8	-0.00773731	0.00303165	-2.55218	-0.146095	0.0472219	0.15473	0
ENSG00000115216	NRBP1	geneM13	0.00183715	0.00246268	0.745997	0.146088	0.0472328	0.154739	0
ENSG00000035862	TIMP2	geneM0	0.00526041	0.00244402	2.15236	0.146081	0.0472443	0.15475	0
ENSG00000225231	AC091814.2	geneM8	-0.00486036	0.00189008	-2.57151	-0.146046	0.0472981	0.154899	0
ENSG00000198695	MT-ND6	geneM0	-0.00391663	0.00266829	-1.46784	-0.146034	0.0473153	0.154901	0
ENSG00000186732	MPPED1	geneM1	0.000471593	0.00226754	0.207976	0.146036	0.0473133	0.154901	0
ENSG00000172057	ORMDL3	geneM0	-0.00494186	0.00209972	-2.35359	-0.146001	0.0473665	0.155041	0
ENSG00000135437	RDH5	geneM5	-0.00263973	0.00206025	-1.28127	-0.145955	0.0474375	0.155246	0
ENSG00000283393	ENSG00000283393	geneM6	-0.00189433	0.00258437	-0.732993	-0.145947	0.0474494	0.155258	0
ENSG00000173801	JUP	geneM0	0.00530078	0.00254028	2.08669	0.145931	0.0474738	0.15531	0
ENSG00000131788	PIAS3	geneM5	0.00380044	0.00310025	1.22585	0.145921	0.0474894	0.155334	0
ENSG00000279845	RP11-6L6.4	geneM3	0.00534669	0.00219047	2.44089	0.145916	0.0474977	0.155334	0
ENSG00000129968	ABHD17A	geneM0	-0.00477423	0.00239487	-1.99352	-0.145907	0.0475114	0.155352	0
ENSG00000079387	SENP1	geneM5	0.003901	0.00263791	1.47882	0.145878	0.0475552	0.15539	0
ENSG00000236999	ATP2B2-IT1	geneM0	0.00314038	0.00217801	1.44186	0.145887	0.0475412	0.15539	0
ENSG00000152193	RNF219	geneM13	0.00264045	0.00242144	1.09044	0.145872	0.0475645	0.15539	0
ENSG00000227811	FAM212B-AS1	geneM1	0.00191992	0.00191813	1.00093	0.14589	0.047537	0.15539	0
ENSG00000108848	LUC7L3	geneM0	0.00200089	0.00291975	0.685296	0.145874	0.0475612	0.15539	0
ENSG00000132837	DMGDH	geneM2	0.0074635	0.00269322	2.77122	0.145858	0.047586	0.155433	0
ENSG00000196305	IARS	geneM13	0.00105712	0.00243126	0.434802	0.145841	0.0476123	0.155464	0
ENSG00000170390	DCLK2	geneM2	-0.000681268	0.0022781	-0.299051	-0.145844	0.0476086	0.155464	0
ENSG00000172432	GTPBP2	geneM0	0.00469512	0.00222377	2.11133	0.145768	0.0477244	0.155803	0
ENSG00000278867	RP11-640N20.4	geneM0	0.00332826	0.00254127	1.30969	0.145724	0.0477935	0.156001	0
ENSG00000163714	U2SURP	geneM0	-0.00573251	0.00221625	-2.58658	-0.145705	0.0478216	0.156038	0
ENSG00000226232	RP11-419C5.2	geneM0	0.00184906	0.00204402	0.904622	0.14571	0.0478142	0.156038	0
ENSG00000283662	ENSG00000283662	geneM23	-0.00672953	0.00314211	-2.14172	-0.145693	0.0478407	0.156074	0
ENSG00000044115	CTNNA1	geneM0	0.00558112	0.00243537	2.29169	0.145652	0.0479038	0.156252	0
ENSG00000134245	WNT2B	geneM9	0.00488813	0.00248618	1.96612	0.145638	0.0479263	0.156298	0
ENSG00000249853	HS3ST5	geneM0	-0.0054928	0.00339293	-1.6189	-0.145631	0.0479366	0.156304	0
ENSG00000119638	NEK9	geneM5	0.00612547	0.00254208	2.40963	0.145612	0.0479663	0.156352	0
ENSG00000214988	RPL7AP26	geneM0	0.00420472	0.00213623	1.96829	0.145611	0.0479679	0.156352	0
ENSG00000145982	FARS2	geneM0	0.00470612	0.00275454	1.7085	0.145575	0.0480234	0.156478	0
ENSG00000141564	RPTOR	geneM4	0.00248036	0.00281904	0.879862	0.145577	0.0480208	0.156478	0
ENSG00000073584	SMARCE1	geneM5	-0.00411649	0.00263655	-1.56132	-0.145535	0.0480858	0.156635	0
ENSG00000165609	NUDT5	geneM2	-0.00138304	0.00224809	-0.615207	-0.145533	0.0480883	0.156635	0
ENSG00000279077	RP11-800A18.3	geneM0	0.00319214	0.00232999	1.37002	0.14552	0.0481087	0.156674	0
ENSG00000162733	DDR2	geneM18	-0.000263261	0.00259906	-0.101291	-0.145498	0.0481437	0.156761	0
ENSG00000229186	ADAM1A	geneM2	-0.00286066	0.00185432	-1.5427	-0.145489	0.0481565	0.156775	0
ENSG00000147687	TATDN1	geneM10	0.00206349	0.00230985	0.893345	0.145463	0.0481973	0.156881	0
ENSG00000162139	NEU3	geneM0	-0.00407897	0.0026718	-1.52668	-0.145444	0.0482278	0.156952	0
ENSG00000183379	SYNDIG1L	geneM9	-0.000933247	0.00288699	-0.323259	-0.145437	0.0482381	0.156959	0
ENSG00000186594	MIR22HG	geneM1	-0.00573281	0.002545	-2.25258	-0.145408	0.0482828	0.157077	0
ENSG00000132423	COQ3	geneM14	0.00424653	0.00235081	1.80641	0.145366	0.048349	0.157265	0
ENSG00000180104	EXOC3	geneM1	0.00281936	0.00211055	1.33584	0.145328	0.0484077	0.157428	0
ENSG00000207357	RNU6-2	geneM0	-0.00485559	0.00235568	-2.06123	-0.145321	0.0484187	0.157437	0
ENSG00000204536	CCHCR1	geneM2	0.00561674	0.00237941	2.36057	0.145304	0.0484463	0.157472	0
ENSG00000268879	IGFL1P1	geneM10	0.00366007	0.00215257	1.70033	0.145307	0.0484415	0.157472	0
ENSG00000048544	MRPS10	geneM14	0.00307586	0.00243979	1.26071	0.145275	0.0484912	0.15759	0
ENSG00000260400	RP11-119F7.5	geneM3	-0.00271249	0.00235682	-1.15091	-0.145239	0.0485478	0.157747	0
ENSG00000164062	APEH	geneM7	-0.00217747	0.00271409	-0.802284	-0.145226	0.0485684	0.157786	0
ENSG00000057704	TMCC3	geneM8	-0.0072351	0.00321526	-2.25024	-0.145206	0.0485986	0.157857	0
ENSG00000255087	RP11-168K9.2	geneM1	0.00262185	0.00272516	0.962088	0.145162	0.0486682	0.158055	0
ENSG00000171357	LURAP1	geneM0	0.00363217	0.00279455	1.29974	0.145155	0.0486785	0.158061	0
ENSG00000176182	MYPOP	geneM1	-0.00720671	0.00277973	-2.59259	-0.145131	0.0487169	0.158131	0
ENSG00000262691	CTC-277H1.7	geneM2	-0.00247668	0.00230013	-1.07676	-0.145134	0.0487124	0.158131	0
ENSG00000152049	KCNE4	geneM5	0.00539837	0.00292711	1.84427	0.145123	0.0487285	0.158141	0
ENSG00000176974	SHMT1	geneM0	0.00527344	0.00228033	2.31258	0.145081	0.0487954	0.158166	0
ENSG00000215302	CTD-3092A11.1	geneM0	0.0039784	0.00213842	1.86044	0.145082	0.0487943	0.158166	0
ENSG00000181625	SLX1B	geneM0	-0.00394584	0.00258337	-1.5274	-0.145109	0.0487508	0.158166	0
ENSG00000264050	RP11-22N12.2	geneM8	0.00312082	0.00211562	1.47513	0.145087	0.048785	0.158166	0
ENSG00000151366	NDUFC2	geneM7	0.00349168	0.00257878	1.35401	0.145103	0.0487598	0.158166	0
ENSG00000230327	AC009234.1	geneM1	0.00361739	0.00282679	1.27968	0.145083	0.048792	0.158166	0
ENSG00000125753	VASP	geneM5	-0.0012264	0.00281188	-0.436148	-0.145084	0.0487911	0.158166	0
ENSG00000273203	AC006946.16	geneM2	0.00455998	0.00227526	2.00416	0.145034	0.0488685	0.158375	0
ENSG00000168309	FAM107A	geneM3	0.00567375	0.00314434	1.80443	0.145028	0.0488787	0.158381	0
ENSG00000164398	ACSL6	geneM3	-0.00216915	0.0031164	-0.696042	-0.144942	0.0490134	0.158762	0
ENSG00000273079	GRIN2B	geneM4	0.000657558	0.00299428	0.219605	0.144943	0.0490121	0.158762	0
ENSG00000121749	TBC1D15	geneM10	-0.000110353	0.00237096	-0.0465436	0.144892	0.0490927	0.158991	0
ENSG00000100280	AP1B1	geneM0	-0.00160778	0.00277865	-0.57862	-0.144866	0.0491339	0.159098	0
ENSG00000186575	NF2	geneM0	0.00385301	0.00214832	1.7935	0.144848	0.0491619	0.159161	0
ENSG00000150636	CCDC102B	geneM0	0.00339606	0.00235233	1.4437	0.144834	0.0491844	0.159206	0
ENSG00000131116	ZNF428	geneM7	-0.00454773	0.00264578	-1.71886	-0.144813	0.0492176	0.159286	0
ENSG00000112902	SEMA5A	geneM0	-0.00286753	0.00278381	-1.03007	-0.144801	0.0492368	0.15932	0
ENSG00000259056	DUXAP1	geneM16	-0.00361283	0.00250796	-1.44055	-0.144763	0.049297	0.159487	0
ENSG00000228444	RP11-173B14.4	geneM0	-0.0041796	0.00215084	-1.94324	-0.144753	0.0493124	0.159507	0
ENSG00000163781	TOPBP1	geneM17	-0.00119379	0.00224498	-0.53176	0.144749	0.04932	0.159507	0
ENSG00000278722	RP11-95F22.1	geneM0	0.00375336	0.00220262	1.70404	0.144737	0.0493376	0.159536	0
ENSG00000112164	GLP1R	geneM2	-0.000132472	0.0022594	-0.0586313	-0.14468	0.0494294	0.159805	0
ENSG00000105722	ERF	geneM8	-0.00534949	0.00326226	-1.63981	-0.144629	0.0495101	0.160038	0
ENSG00000242970	AC068522.4	geneM0	0.00460264	0.00214576	2.14499	0.144598	0.049559	0.160169	0
ENSG00000173406	DAB1	geneM1	0.00276444	0.00328988	0.840286	0.144557	0.0496251	0.160354	0
ENSG00000177453	NIM1K	geneM1	0.00185483	0.00229903	0.80679	0.144549	0.0496369	0.160365	0
ENSG00000119929	CUTC	geneM0	0.00242049	0.00256383	0.94409	0.14452	0.0496832	0.160486	0
ENSG00000164616	FBXL21	geneM2	-0.000470813	0.00238348	-0.197532	-0.144491	0.0497303	0.160611	0
ENSG00000227372	TP73-AS1	geneM0	0.00394877	0.00213551	1.8491	0.144465	0.049771	0.160715	0
ENSG00000247199	RP11-373N22.3	geneM0	0.00472288	0.00238026	1.98419	0.144452	0.0497924	0.160756	0
ENSG00000137177	KIF13A	geneM10	0.0023443	0.00264752	0.885469	0.144446	0.0498017	0.160758	0
ENSG00000196220	SRGAP3	geneM1	0.00142065	0.0027169	0.522893	0.144421	0.0498411	0.160858	0
ENSG00000115266	APC2	geneM0	-0.00601763	0.00264626	-2.27401	-0.144403	0.0498703	0.160896	0
ENSG00000174705	SH3PXD2B	geneM0	0.00390693	0.00216121	1.80775	0.144408	0.0498631	0.160896	0
ENSG00000112769	LAMA4	geneM21	-0.000469473	0.00290947	-0.16136	-0.144386	0.049898	0.160958	0
ENSG00000217783	LDHAL6FP	geneM0	0.0041572	0.0024463	1.69938	0.144376	0.0499142	0.160982	0
ENSG00000164946	FREM1	geneM5	-0.000809026	0.00250307	-0.323213	-0.144366	0.0499296	0.161004	0
ENSG00000272909	CTD-2555O16.4	geneM10	0.00251631	0.00235395	1.06897	0.14436	0.0499395	0.161008	0
ENSG00000235718	MFRP	geneM2	-0.00258453	0.00211424	-1.22244	-0.144347	0.0499603	0.161028	0
ENSG00000275672	GATM-AS1	geneM0	0.00225096	0.00228114	0.986768	0.144345	0.0499629	0.161028	0
ENSG00000101132	PFDN4	geneM1	-0.00672787	0.0023818	-2.8247	-0.144307	0.0500239	0.161169	0
ENSG00000134287	ARF3	geneM4	0.00275739	0.00198671	1.38792	0.144309	0.0500212	0.161169	0
ENSG00000196511	TPK1	geneM1	0.00230914	0.00183969	1.25518	0.14426	0.0501004	0.161388	0
ENSG00000110042	DTX4	geneM0	-0.00347326	0.00227726	-1.52519	-0.144244	0.0501253	0.161412	0
ENSG00000203805	PPAPDC1A	geneM0	-0.00239504	0.00238589	-1.00383	-0.144247	0.0501203	0.161412	0
ENSG00000185963	BICD2	geneM1	0.00149076	0.0024699	0.603568	0.144224	0.0501581	0.161462	0
ENSG00000164330	EBF1	geneM19	-0.00134875	0.0033517	-0.402408	-0.144226	0.0501541	0.161462	0
ENSG00000173281	PPP1R3B	geneM5	0.00659988	0.00287508	2.29555	0.14421	0.0501799	0.161487	0
ENSG00000103089	FA2H	geneM8	-0.00477986	0.00337817	-1.41492	-0.144208	0.0501831	0.161487	0
ENSG00000099917	MED15	geneM0	0.0030606	0.0023855	1.283	0.14419	0.0502127	0.161554	0
ENSG00000154874	CCDC144B	geneM0	0.00315426	0.00199795	1.57874	0.144162	0.0502583	0.161673	0
ENSG00000276216	CH17-373J23.1	geneM0	-0.000811679	0.00247133	-0.328438	-0.144147	0.0502827	0.161724	0
ENSG00000218227	RP11-889L3.1	geneM1	0.00323265	0.00257507	1.25537	0.144139	0.0502953	0.161736	0
ENSG00000149761	NUDT22	geneM0	-0.00331291	0.00264233	-1.25379	-0.144106	0.0503476	0.161821	0
ENSG00000196535	MYO18A	geneM10	0.00149098	0.00271518	0.549128	0.14411	0.0503411	0.161821	0
ENSG00000259917	HNRNPLP2	geneM2	-0.000753123	0.00181142	-0.415764	-0.144109	0.0503432	0.161821	0
ENSG00000161202	DVL3	geneM0	0.00336771	0.00258142	1.3046	0.144094	0.0503669	0.161827	0
ENSG00000134748	PRPF38A	geneM3	-0.00128984	0.00255797	-0.504244	-0.144097	0.0503628	0.161827	0
ENSG00000133083	DCLK1	geneM1	-0.00746323	0.00256742	-2.9069	-0.144088	0.0503764	0.16183	0
ENSG00000197457	STMN3	geneM13	0.00293566	0.00243368	1.20627	0.144035	0.0504628	0.16208	0
ENSG00000109686	SH3D19	geneM5	0.00309184	0.00270298	1.14386	0.143975	0.0505601	0.162337	0
ENSG00000227825	SLC9A7P1	geneM1	0.00114184	0.00294148	0.388187	0.143979	0.0505536	0.162337	0
ENSG00000157212	PAXIP1	geneM6	-0.00387825	0.00251136	-1.54428	-0.143932	0.050629	0.162505	0
ENSG00000196154	S100A4	geneM5	-0.00299474	0.00362423	-0.82631	-0.143932	0.0506299	0.162505	0
ENSG00000152117	AC093838.4	geneM0	0.00395193	0.00222426	1.77673	0.143917	0.0506545	0.162556	0
ENSG00000242615	CTC-359D24.3	geneM3	-0.00145752	0.00254688	-0.572275	-0.143881	0.0507117	0.162711	0
ENSG00000228084	RP5-884G6.2	geneM2	0.00644874	0.00234814	2.74632	0.143868	0.0507326	0.16275	0
ENSG00000120833	SOCS2	geneM0	-0.00471487	0.00235404	-2.00288	-0.143817	0.0508154	0.162932	0
ENSG00000186130	ZBTB6	geneM0	0.00135714	0.00248673	0.545754	0.143826	0.0508018	0.162932	0
ENSG00000157764	BRAF	geneM1	-0.00127625	0.00259785	-0.491273	0.143821	0.0508102	0.162932	0
ENSG00000272465	RP1-136B1.1	geneM0	0.00486688	0.00212984	2.28509	0.143764	0.050903	0.163185	0
ENSG00000256043	CTSO	geneM3	-0.00208249	0.00255963	-0.813588	-0.143741	0.0509404	0.163277	0
ENSG00000115155	OTOF	geneM9	-0.000255384	0.00265114	-0.0963299	-0.143727	0.0509621	0.163318	0
ENSG00000241852	C8orf58	geneM5	0.00456117	0.00250645	1.81977	0.143708	0.050994	0.16338	0
ENSG00000205683	DPF3	geneM3	-0.00238734	0.0027715	-0.861388	-0.143705	0.050999	0.16338	0
ENSG00000183578	TNFAIP8L3	geneM4	0.00481245	0.00266991	1.80248	0.143699	0.0510089	0.163384	0
ENSG00000182481	KPNA2	geneM17	0.00238368	0.00213457	1.1167	0.143691	0.0510208	0.163394	0
ENSG00000068654	POLR1A	geneM0	0.00394215	0.00247668	1.59171	0.143612	0.0511503	0.163737	0
ENSG00000024422	EHD2	geneM5	0.00449151	0.00322521	1.39262	0.14361	0.0511541	0.163737	0
ENSG00000196776	CD47	geneM1	-0.000897621	0.00282621	-0.317606	0.143617	0.0511429	0.163737	0
ENSG00000270876	ZNF30-AS1	geneM2	0.00410095	0.00230016	1.7829	0.143599	0.0511711	0.163763	0
ENSG00000262943	ALOX12P2	geneM11	0.00356497	0.00268754	1.32648	0.143584	0.0511958	0.163786	0
ENSG00000058272	PPP1R12A	geneM1	0.00113404	0.00220795	0.513617	0.143585	0.0511948	0.163786	0
ENSG00000079156	OSBPL6	geneM11	-0.00417061	0.00203275	-2.05171	-0.143576	0.0512093	0.163801	0
ENSG00000254791	FAR1-IT1	geneM6	-0.00357968	0.00232814	-1.53757	-0.143562	0.0512321	0.163846	0
ENSG00000112640	PPP2R5D	geneM0	0.00495558	0.0021112	2.34728	0.143544	0.051261	0.163911	0
ENSG00000259030	FPGT-TNNI3K	geneM0	0.00377602	0.00212541	1.77661	0.143514	0.0513101	0.164016	0
ENSG00000228314	CYP4F29P	geneM2	-0.00236763	0.00217742	-1.08736	-0.143509	0.0513186	0.164016	0
ENSG00000138668	HNRNPD	geneM0	0.00107235	0.00285697	0.375344	0.143508	0.0513204	0.164016	0
ENSG00000102974	CTCF	geneM1	-0.00698824	0.00292793	-2.38675	-0.143481	0.0513651	0.164131	0
ENSG00000137672	TRPC6	geneM2	-0.00299175	0.00251607	-1.18905	-0.143474	0.0513767	0.16414	0
ENSG00000104524	PYCRL	geneM0	0.0059386	0.00247767	2.39685	0.143453	0.0514116	0.164221	0
ENSG00000086666	ZFAND6	geneM2	-0.00053239	0.00205033	-0.25966	-0.143448	0.0514196	0.164221	0
ENSG00000115041	KCNIP3	geneM1	-0.00435722	0.00216638	-2.0113	-0.143405	0.0514904	0.164419	0
ENSG00000100314	CABP7	geneM0	-0.00431443	0.0026979	-1.59918	-0.143395	0.0515069	0.164425	0
ENSG00000231689	LINC01090	geneM15	0.00110415	0.00248156	0.444942	0.143393	0.05151	0.164425	0
ENSG00000142627	EPHA2	geneM0	0.00200669	0.00262789	0.763611	0.143383	0.0515259	0.164448	0
ENSG00000148734	NPFFR1	geneM2	-0.00074644	0.00233844	-0.319205	-0.143375	0.0515398	0.164464	0
ENSG00000162377	COA7	geneM1	-0.00788993	0.00237471	-3.32248	-0.143325	0.0516221	0.164699	0
ENSG00000136895	GARNL3	geneM1	0.00199054	0.00249941	0.796401	0.143314	0.0516389	0.164724	0
ENSG00000274460	CTD-2649C14.2	geneM0	0.00509629	0.00235438	2.1646	0.143287	0.0516841	0.16484	0
ENSG00000164442	CITED2	geneM0	-0.00422293	0.00205375	-2.05621	-0.143246	0.0517508	0.164997	0
ENSG00000205534	SMG1P2	geneM0	0.00259316	0.00210417	1.23239	0.14325	0.0517457	0.164997	0
ENSG00000279311	RP11-170K4.2	geneM0	0.00574996	0.00266952	2.15393	0.143227	0.0517835	0.165052	0
ENSG00000154814	OXNAD1	geneM11	0.00347909	0.00222651	1.56258	0.143225	0.0517859	0.165052	0
ENSG00000239467	AC007405.6	geneM9	-0.00312238	0.00186	-1.6787	-0.143218	0.0517986	0.165061	0
ENSG00000170469	SPATA24	geneM16	-0.00130664	0.00210555	-0.620566	-0.143213	0.0518064	0.165061	0
ENSG00000213853	EMP2	geneM5	0.0070137	0.00271419	2.58408	0.143199	0.0518289	0.165105	0
ENSG00000090316	MAEA	geneM0	-0.00338336	0.00198219	-1.70688	-0.143188	0.0518482	0.165138	0
ENSG00000129667	RHBDF2	geneM6	-0.0017892	0.00295212	-0.606072	-0.143134	0.0519373	0.165365	0
ENSG00000196353	CPNE4	geneM1	0.000901412	0.00240039	0.375528	0.143138	0.05193	0.165365	0
ENSG00000221025	MIR1250	geneM1	0.00327303	0.00214267	1.52755	0.143125	0.0519511	0.165381	0
ENSG00000072274	TFRC	geneM0	-0.00562836	0.003018	-1.86493	-0.143113	0.051971	0.165416	0
ENSG00000169683	LRRC45	geneM2	-0.00249713	0.00257576	-0.969474	-0.143092	0.0520059	0.165471	0
ENSG00000130707	ASS1	geneM0	-0.0019387	0.00241799	-0.801782	-0.143094	0.0520028	0.165471	0
ENSG00000241529	RN7SL767P	geneM0	0.00482927	0.00234057	2.06329	0.143078	0.0520303	0.165498	0
ENSG00000177105	RHOG	geneM8	-0.0039419	0.00336025	-1.1731	-0.143076	0.0520323	0.165498	0
ENSG00000254598	CSNK2A3	geneM0	0.00370661	0.00278645	1.33023	0.14304	0.0520923	0.165661	0
ENSG00000125144	MT1G	geneM3	0.0061463	0.00256729	2.39409	0.14302	0.0521259	0.16574	0
ENSG00000204588	LINC01123	geneM22	0.001012	0.00212854	0.475444	0.142996	0.0521657	0.165838	0
ENSG00000135838	NPL	geneM3	-0.000496007	0.0033845	-0.146552	-0.142965	0.052217	0.165973	0
ENSG00000148835	TAF5	geneM1	-0.00657823	0.00233895	-2.81247	-0.14294	0.052259	0.166078	0
ENSG00000010810	FYN	geneM3	0.00427794	0.0027607	1.54958	0.142906	0.0523146	0.166227	0
ENSG00000105708	ZNF14	geneM0	0.0043639	0.00265314	1.6448	0.142889	0.0523437	0.166291	0
ENSG00000170915	PAQR8	geneM0	-0.00512687	0.00206067	-2.48796	-0.142857	0.0523964	0.16643	0
ENSG00000233690	EBAG9P1	geneM0	0.00195036	0.00221033	0.882383	0.142794	0.0525019	0.166737	0
ENSG00000229644	NAMPTP1	geneM0	0.00308002	0.0026981	1.14155	0.142772	0.0525389	0.166817	0
ENSG00000092931	MFSD11	geneM1	0.00218567	0.00249109	0.877395	0.142768	0.0525452	0.166817	0
ENSG00000242085	RPS20P33	geneM0	0.00277442	0.0024315	1.14103	0.142751	0.0525749	0.166883	0
ENSG00000141560	FN3KRP	geneM0	0.00311779	0.00182214	1.71105	0.142734	0.0526032	0.166945	0
ENSG00000113163	COL4A3BP	geneM13	0.00318311	0.00221171	1.43921	0.142723	0.0526218	0.166975	0
ENSG00000214425	LRRC37A4P	geneM0	0.00389623	0.00214466	1.81671	0.142686	0.0526822	0.167139	0
ENSG00000158092	NCK1	geneM0	-0.00309319	0.00222242	-1.39181	-0.142664	0.0527201	0.16723	0
ENSG00000164548	TRA2A	geneM0	-0.0039049	0.00262981	-1.48486	-0.142635	0.0527679	0.167354	0
ENSG00000152931	PART1	geneM1	-0.0015616	0.00218609	-0.714333	0.142612	0.0528076	0.167451	0
ENSG00000167191	GPRC5B	geneM3	-0.0017651	0.00321095	-0.549712	-0.142597	0.0528324	0.167501	0
ENSG00000108064	TFAM	geneM11	-0.00592163	0.0023834	-2.48453	-0.142572	0.0528737	0.167603	0
ENSG00000103145	HCFC1R1	geneM4	0.00338055	0.00197376	1.71275	0.142567	0.0528824	0.167603	0
ENSG00000162437	RAVER2	geneM3	0.00127951	0.00235263	0.543863	-0.142545	0.0529203	0.167695	0
ENSG00000183655	KLHL25	geneM0	-0.00432491	0.00277906	-1.55625	-0.142528	0.0529479	0.16774	0
ENSG00000127241	MASP1	geneM16	0.00064348	0.00266701	0.241274	-0.142525	0.0529527	0.16774	0
ENSG00000231701	BMS1P13	geneM0	-0.00441706	0.00210417	-2.09919	-0.142499	0.0529968	0.167852	0
ENSG00000254701	RP11-1415C14.4	geneM0	0.00369183	0.00206382	1.78883	0.142482	0.0530249	0.167882	0
ENSG00000136193	SCRN1	geneM7	0.00357915	0.00320334	1.11732	0.142478	0.0530323	0.167882	0
ENSG00000260385	RP11-450H6.3	geneM2	-0.000968717	0.00196363	-0.493331	-0.142478	0.0530332	0.167882	0
ENSG00000100629	CEP128	geneM0	0.0043201	0.00276433	1.5628	0.142413	0.0531428	0.1682	0
ENSG00000167862	ICT1	geneM14	-0.00374029	0.00213634	-1.75079	-0.142354	0.0532415	0.168484	0
ENSG00000087302	C14orf166	geneM14	-0.00579948	0.00272817	-2.12578	-0.142301	0.053331	0.168738	0
ENSG00000160310	PRMT2	geneM7	-0.00363412	0.00253705	-1.43242	-0.142235	0.0534425	0.169048	0
ENSG00000162236	STX5	geneM1	0.00281328	0.00201478	1.39632	0.142233	0.053447	0.169048	0
ENSG00000158195	WASF2	geneM0	0.00467847	0.00301519	1.55163	0.142224	0.0534624	0.169068	0
ENSG00000263072	ZNF213-AS1	geneM0	0.00433713	0.00203274	2.13364	0.142184	0.0535301	0.169225	0
ENSG00000146233	CYP39A1	geneM2	-0.00204963	0.00244547	-0.838134	-0.142185	0.0535274	0.169225	0
ENSG00000227733	RP4-565E6.1	geneM0	0.00360965	0.00214606	1.68199	0.142157	0.0535753	0.169253	0
ENSG00000198952	SMG5	geneM1	0.00297835	0.00269652	1.10452	0.142159	0.0535718	0.169253	0
ENSG00000203616	RHOT1P2	geneM2	-0.00229377	0.00212341	-1.08023	-0.14216	0.05357	0.169253	0
ENSG00000156603	MED19	geneM7	0.00226153	0.00260215	0.869101	0.142162	0.0535668	0.169253	0
ENSG00000128340	RAC2	geneM6	-0.0015641	0.00295431	-0.52943	-0.142085	0.0536984	0.169607	0
ENSG00000198780	FAM169A	geneM4	0.0010901	0.0024396	0.446836	0.142081	0.0537055	0.169607	0
ENSG00000187514	PTMA	geneM10	-0.0052761	0.00290215	-1.818	-0.142062	0.0537375	0.16968	0
ENSG00000249140	PRDX2P3	geneM0	0.00440125	0.00255264	1.7242	0.142053	0.053753	0.1697	0
ENSG00000257509	RP11-762I7.4	geneM0	0.00466177	0.00242319	1.92381	0.141994	0.053853	0.169987	0
ENSG00000051108	HERPUD1	geneM5	-0.00457268	0.00281443	-1.62472	-0.141974	0.0538864	0.170008	0
ENSG00000201839	SNORD114-3	geneM0	-0.00364294	0.00238051	-1.53032	-0.141974	0.053887	0.170008	0
ENSG00000119431	HDHD3	geneM2	-0.00117966	0.00211511	-0.557732	-0.141976	0.0538833	0.170008	0
ENSG00000133315	MACROD1	geneM0	0.00424322	0.00222802	1.90448	0.141951	0.0539272	0.170106	0
ENSG00000126803	HSPA2	geneM0	-0.00354945	0.00229864	-1.54415	-0.141933	0.0539569	0.170171	0
ENSG00000255693	RP11-766N7.3	geneM11	0.00228649	0.00208131	1.09858	0.141901	0.0540113	0.170314	0
ENSG00000264772	RP11-186B7.4	geneM6	-0.00203364	0.00215762	-0.942538	-0.141829	0.0541344	0.170673	0
ENSG00000128242	GAL3ST1	geneM8	-0.00361921	0.0029525	-1.22581	-0.141784	0.0542121	0.170851	0
ENSG00000180425	C11orf71	geneM0	-0.00294328	0.00310095	-0.949152	-0.141788	0.0542052	0.170851	0
ENSG00000185614	FAM212A	geneM6	-0.00195076	0.00271173	-0.719378	-0.14178	0.0542183	0.170851	0
ENSG00000176771	NCKAP5	geneM0	-0.00287839	0.00243282	-1.18315	-0.141709	0.0543415	0.17121	0
ENSG00000170759	KIF5B	geneM10	0.00192097	0.00268262	0.71608	0.141694	0.0543669	0.171262	0
ENSG00000152467	ZSCAN1	geneM2	-0.00395871	0.00259748	-1.52406	-0.141678	0.0543938	0.17131	0
ENSG00000081760	AACS	geneM1	0.00173779	0.00224895	0.77271	0.14167	0.0544086	0.17131	0
ENSG00000137726	FXYD6	geneM1	0.000989541	0.00279568	0.353954	0.141669	0.0544097	0.17131	0
ENSG00000171503	ETFDH	geneM3	0.00378105	0.00251385	1.50409	0.141643	0.0544542	0.171421	0
ENSG00000071626	DAZAP1	geneM8	0.00135161	0.00262158	0.515569	0.141633	0.0544717	0.171447	0
ENSG00000174226	SNX31	geneM2	-0.00266185	0.00224055	-1.18804	-0.141609	0.0545127	0.171527	0
ENSG00000278727	AC000403.4	geneM4	0.00111403	0.00229491	0.485434	0.141608	0.0545156	0.171527	0
ENSG00000004059	ARF5	geneM1	0.00292538	0.0024002	1.21881	0.141583	0.0545578	0.171631	0
ENSG00000175730	BAK1P1	geneM0	0.00412585	0.0022049	1.87122	0.141565	0.0545893	0.171681	0
ENSG00000188582	PAQR9	geneM9	0.00381363	0.00256452	1.48707	0.141563	0.0545919	0.171681	0
ENSG00000280143	AP000892.6	geneM5	0.00406373	0.00336349	1.20819	0.141558	0.0546013	0.171682	0
ENSG00000187999	HNRNPA1P61	geneM1	0.00243865	0.00217081	1.12338	0.141552	0.0546116	0.171685	0
ENSG00000213659	RSU1P3	geneM3	-0.00118289	0.00203019	-0.582649	-0.141546	0.0546217	0.171688	0
ENSG00000267102	RP11-686D22.7	geneM5	-0.00153467	0.00246555	-0.622445	-0.141522	0.0546626	0.171788	0
ENSG00000113805	CNTN3	geneM1	0.000870464	0.00291843	0.298265	0.141475	0.054745	0.172018	0
ENSG00000087266	SH3BP2	geneM6	-0.00343466	0.00246217	-1.39497	-0.141467	0.0547592	0.172033	0
ENSG00000103126	AXIN1	geneM1	-0.00537556	0.00272899	-1.9698	-0.141435	0.0548139	0.172176	0
ENSG00000184792	OSBP2	geneM15	-0.00570649	0.00254967	-2.23813	-0.141418	0.0548433	0.172211	0
ENSG00000228716	DHFR	geneM0	-0.00405577	0.00213173	-1.90257	-0.141422	0.0548357	0.172211	0
ENSG00000160877	NACC1	geneM1	-0.00549882	0.00330391	-1.66434	-0.141411	0.0548549	0.172218	0
ENSG00000119673	ACOT2	geneM0	-0.00391462	0.00234152	-1.67183	-0.141398	0.0548786	0.172256	0
ENSG00000112379	KIAA1244	geneM4	-0.000329423	0.00288875	-0.114036	0.141394	0.0548856	0.172256	0
ENSG00000183098	GPC6	geneM5	-0.00338144	0.00261931	-1.29097	-0.141375	0.0549171	0.172297	0
ENSG00000100147	CCDC134	geneM0	-0.0031721	0.0025231	-1.25722	-0.14138	0.0549086	0.172297	0
ENSG00000272871	RP11-408A13.4	geneM1	0.0011672	0.00262869	0.444024	0.141348	0.054964	0.172416	0
ENSG00000255330	SOGA3	geneM1	0.00298501	0.0022572	1.32244	0.141337	0.0549838	0.17242	0
ENSG00000100393	EP300	geneM0	0.00164418	0.00295572	0.556271	0.141338	0.0549816	0.17242	0
ENSG00000145536	ADAMTS16	geneM0	-0.00316176	0.00308401	-1.02521	-0.141322	0.0550092	0.172442	0
ENSG00000180747	SMG1P3	geneM1	0.00135302	0.00232129	0.582875	0.141324	0.0550055	0.172442	0
ENSG00000273009	RP11-352G9.1	geneM2	-0.00201051	0.00221933	-0.905909	-0.141314	0.0550234	0.172457	0
ENSG00000105855	ITGB8	geneM3	-0.00235942	0.00321722	-0.733372	-0.141295	0.0550569	0.172533	0
ENSG00000113648	H2AFY	geneM0	0.00700862	0.00283645	2.47092	0.141275	0.0550914	0.172612	0
ENSG00000136824	SMC2	geneM0	-0.00547482	0.00244391	-2.24019	-0.141246	0.0551422	0.172695	0
ENSG00000226964	RHEBP2	geneM0	-0.00211661	0.00255145	-0.829571	-0.141244	0.0551456	0.172695	0
ENSG00000112992	NNT	geneM1	0.000498391	0.00215995	0.230742	0.14125	0.0551347	0.172695	0
ENSG00000221598	MIR1249	geneM0	0.00365976	0.00216859	1.68762	0.141237	0.0551567	0.172701	0
ENSG00000167100	SAMD14	geneM0	0.0050378	0.00331424	1.52005	0.141212	0.0552002	0.172808	0
ENSG00000132286	TIMM10B	geneM0	-0.00395602	0.00207301	-1.90834	-0.141202	0.0552192	0.172839	0
ENSG00000179562	GCC1	geneM0	-0.00389798	0.00278207	-1.40111	-0.141193	0.0552332	0.172854	0
ENSG00000143179	UCK2	geneM7	-0.00425932	0.00274569	-1.55128	-0.141151	0.0553079	0.173058	0
ENSG00000214391	TUBAP2	geneM1	0.00162702	0.00216215	0.752499	0.14114	0.0553269	0.173089	0
ENSG00000188536	HBA2	geneM19	0.00333283	0.0026386	1.2631	0.141098	0.0553997	0.173288	0
ENSG00000134014	ELP3	geneM13	0.00370516	0.00220816	1.67794	0.141067	0.055454	0.173428	0
ENSG00000278926	RP11-264M12.4	geneM9	-0.00175091	0.0021972	-0.796885	-0.141051	0.0554817	0.173486	0
ENSG00000183542	KLRC4	geneM0	-0.00464998	0.00220227	-2.11145	-0.141022	0.055533	0.173559	0
ENSG00000271737	CTB-113I20.2	geneM0	-0.00384539	0.0021744	-1.76848	-0.141031	0.0555173	0.173559	0
ENSG00000048991	R3HDM1	geneM15	-0.00095283	0.00251185	-0.379334	0.141027	0.0555239	0.173559	0
ENSG00000130612	CYP2G1P	geneM0	0.00289398	0.00212972	1.35886	0.141005	0.0555621	0.173621	0
ENSG00000149084	HSD17B12	geneM3	-0.0025023	0.00302412	-0.827447	-0.140998	0.0555744	0.17363	0
ENSG00000179454	KLHL28	geneM0	-0.00408875	0.00244938	-1.6693	-0.140954	0.0556512	0.173841	0
ENSG00000273389	RP13-514E23.2	geneM1	-0.00016366	0.00227013	-0.0720929	0.140939	0.0556773	0.173894	0
ENSG00000128641	MYO1B	geneM5	0.00320076	0.00322512	0.992448	0.140931	0.0556921	0.173911	0
ENSG00000160593	AMICA1	geneM5	-0.00292132	0.0026893	-1.08627	-0.140904	0.0557399	0.174031	0
ENSG00000248750	RP11-131K17.1	geneM2	-0.00190705	0.00244398	-0.780305	-0.140887	0.0557685	0.174091	0
ENSG00000137776	SLTM	geneM10	-0.00659773	0.00256327	-2.57396	-0.140873	0.0557935	0.17414	0
ENSG00000250366	TUNAR	geneM9	-0.00352111	0.00260772	-1.35027	-0.140858	0.0558201	0.174194	0
ENSG00000172379	ARNT2	geneM0	0.0048969	0.00193228	2.53426	0.140827	0.0558748	0.174336	0
ENSG00000109445	ZNF330	geneM14	-0.00343747	0.00287405	-1.19604	-0.140795	0.0559311	0.174482	0
ENSG00000162951	LRRTM1	geneM0	-0.00464836	0.00271649	-1.71116	-0.140762	0.05599	0.174629	0
ENSG00000241223	RN7SL39P	geneM0	0.00357663	0.00210189	1.70162	0.140752	0.0560063	0.174629	0
ENSG00000182749	PAQR7	geneM2	-0.000562613	0.00266824	-0.210855	-0.140755	0.0560015	0.174629	0
ENSG00000248863	RP11-83A24.1	geneM0	0.00270123	0.00241885	1.11674	0.140739	0.0560289	0.174642	0
ENSG00000180176	TH	geneM9	-0.00240719	0.00231953	-1.03779	-0.140744	0.0560208	0.174642	0
ENSG00000185896	LAMP1	geneM8	-0.00449615	0.0031659	-1.42018	-0.140729	0.056048	0.174643	0
ENSG00000276529	AP001505.10	geneM0	-0.00360177	0.00258836	-1.39152	-0.140733	0.0560406	0.174643	0
ENSG00000141965	FEM1A	geneM1	0.00108083	0.00230181	0.469554	0.140718	0.0560662	0.17467	0
ENSG00000237637	FRY-AS1	geneM0	0.0034097	0.0022191	1.53652	0.140702	0.0560949	0.174731	0
ENSG00000169599	NFU1	geneM14	0.00308601	0.00221171	1.39531	0.140639	0.0562067	0.17505	0
ENSG00000273784	RP11-78J21.7	geneM0	-0.00266922	0.00198387	-1.34546	-0.140613	0.0562523	0.175133	0
ENSG00000135519	KCNH3	geneM1	0.00127891	0.00276014	0.463351	0.140618	0.056244	0.175133	0
ENSG00000246067	RAB30-AS1	geneM8	0.0038378	0.00245527	1.56309	0.140515	0.0564258	0.175615	0
ENSG00000164808	SPIDR	geneM1	0.00283293	0.00228283	1.24097	0.140517	0.0564219	0.175615	0
ENSG00000181220	ZNF746	geneM0	0.00272931	0.00248527	1.0982	0.140479	0.05649	0.175779	0
ENSG00000174307	PHLDA3	geneM1	0.00221129	0.00226696	0.975443	0.140475	0.0564974	0.175779	0
ENSG00000144815	NXPE3	geneM8	0.000499053	0.00295753	0.16874	0.140468	0.0565099	0.175789	0
ENSG00000106261	ZKSCAN1	geneM0	0.0026682	0.0022769	1.17186	0.140419	0.0565961	0.176028	0
ENSG00000268654	MIMT1	geneM9	-0.00254182	0.0024773	-1.02605	-0.140412	0.0566078	0.176035	0
ENSG00000269549	RP3-461P17.10	geneM0	-0.00460851	0.0025538	-1.80457	-0.140395	0.0566383	0.176071	0
ENSG00000267142	CTD-3162L10.5	geneM1	0.00298607	0.00218089	1.3692	0.1404	0.0566307	0.176071	0
ENSG00000270504	RP11-420L9.5	geneM0	0.00514195	0.00256337	2.00593	0.140379	0.0566665	0.176129	0
ENSG00000131409	LRRC4B	geneM0	-0.00379483	0.00293313	-1.29378	-0.140372	0.0566795	0.17614	0
ENSG00000251034	RP11-582J16.4	geneM3	0.00439653	0.0029994	1.4658	0.140359	0.0567036	0.176156	0
ENSG00000197747	S100A10	geneM16	-0.000401859	0.0025669	-0.156554	-0.140362	0.0566983	0.176156	0
ENSG00000127399	LRRC61	geneM2	-0.00135672	0.00220767	-0.614548	-0.140342	0.0567332	0.176219	0
ENSG00000268439	RP3-461F17.3	geneM0	-0.0040244	0.00228467	-1.76148	-0.140315	0.056782	0.176342	0
ENSG00000136942	RPL35	geneM12	0.00518518	0.00290665	1.7839	0.140305	0.0567985	0.176364	0
ENSG00000248098	BCKDHA	geneM0	0.00299582	0.00222374	1.3472	0.14028	0.0568446	0.176477	0
ENSG00000113282	CLINT1	geneM11	-0.00564209	0.00281648	-2.00324	-0.140258	0.0568831	0.176567	0
ENSG00000198690	FAN1	geneM0	0.00254921	0.00234478	1.08719	0.140251	0.0568958	0.176577	0
ENSG00000163288	GABRB1	geneM9	0.00640761	0.00316052	2.02739	0.140236	0.0569218	0.176629	0
ENSG00000105697	HAMP	geneM6	0.00424415	0.00256701	1.65335	0.140228	0.0569364	0.176645	0
ENSG00000183798	EMILIN3	geneM10	0.00150631	0.00289803	0.519768	0.140213	0.0569626	0.176697	0
ENSG00000071205	ARHGAP10	geneM5	0.00257471	0.0030806	0.835782	0.140201	0.0569848	0.176736	0
ENSG00000168453	HR	geneM1	-0.0078542	0.00333724	-2.3535	-0.140138	0.0570976	0.177009	0
ENSG00000168259	DNAJC7	geneM11	-0.00593258	0.00282639	-2.09899	-0.140141	0.0570926	0.177009	0
ENSG00000172731	LRRC20	geneM1	0.00452886	0.00216038	2.09632	0.140136	0.0571013	0.177009	0
ENSG00000035664	DAPK2	geneM8	0.00142848	0.00279018	0.511966	0.14011	0.0571485	0.177126	0
ENSG00000163016	ALMS1P	geneM2	-0.00276933	0.00222977	-1.24198	-0.140093	0.057179	0.177191	0
ENSG00000189195	BTBD8	geneM1	0.00299919	0.00230757	1.29972	0.140065	0.0572281	0.177314	0
ENSG00000182732	RGS6	geneM1	0.0018049	0.00216866	0.832265	0.14003	0.0572916	0.177481	0
ENSG00000238058	RP11-432J22.2	geneM0	-0.00269224	0.00225318	-1.19486	-0.140018	0.0573131	0.177514	0
ENSG00000164951	PDP1	geneM1	-0.000797273	0.00260681	-0.305842	0.140013	0.057321	0.177514	0
ENSG00000170265	ZNF282	geneM1	0.00201751	0.00230757	0.874302	0.139979	0.0573823	0.177674	0
ENSG00000183617	MRPL54	geneM7	-0.00472135	0.00238499	-1.97961	-0.139969	0.0574016	0.177704	0
ENSG00000276791	CTD-2270P14.5	geneM0	0.00364781	0.00229762	1.58765	0.139959	0.0574185	0.177715	0
ENSG00000182636	NDN	geneM9	-0.000219432	0.00252939	-0.0867529	-0.139956	0.057424	0.177715	0
ENSG00000130731	C16orf13	geneM1	0.00314055	0.0023797	1.31972	0.139914	0.0575007	0.177864	0
ENSG00000100628	ASB2	geneM15	0.00124712	0.00325599	0.383024	0.139919	0.0574901	0.177864	0
ENSG00000196199	MPHOSPH8	geneM1	0.00068355	0.00234982	0.290895	0.139916	0.0574959	0.177864	0
ENSG00000167700	MFSD3	geneM0	-0.00364578	0.00288142	-1.26527	-0.139908	0.0575113	0.177867	0
ENSG00000114021	NIT2	geneM0	0.00324528	0.00291715	1.11248	0.139901	0.0575227	0.177873	0
ENSG00000081923	ATP8B1	geneM23	0.00105926	0.00280082	0.378197	0.13989	0.0575431	0.177906	0
ENSG00000184517	ZFP1	geneM1	0.00380411	0.0021224	1.79236	0.139833	0.0576451	0.178178	0
ENSG00000169955	ZNF747	geneM0	0.00238038	0.0025566	0.931074	0.139831	0.05765	0.178178	0
ENSG00000159023	EPB41	geneM9	0.00722852	0.00310688	2.32661	0.13981	0.0576881	0.178237	0
ENSG00000244274	DBNDD2	geneM8	-0.00508448	0.00284045	-1.79003	-0.13981	0.057687	0.178237	0
ENSG00000125510	OPRL1	geneM0	0.00298753	0.00265387	1.12572	0.139792	0.0577191	0.178303	0
ENSG00000154898	CCDC144CP	geneM10	0.00218503	0.0024852	0.879217	0.139782	0.057738	0.178332	0
ENSG00000183091	NEB	geneM2	-0.00184776	0.00198195	-0.932296	-0.139775	0.0577506	0.178341	0
ENSG00000281398	SNHG4	geneM8	-0.00634377	0.00236018	-2.68783	-0.139743	0.0578078	0.1784	0
ENSG00000182318	ZSCAN22	geneM0	-0.00387383	0.00275418	-1.40653	-0.13975	0.0577964	0.1784	0
ENSG00000176986	SEC24C	geneM1	0.0028453	0.00205864	1.38213	0.139744	0.0578063	0.1784	0
ENSG00000157637	SLC38A10	geneM2	-0.000662754	0.00212791	-0.311457	-0.139759	0.0577794	0.1784	0
ENSG00000103226	NOMO3	geneM4	0.00155125	0.0019512	0.795027	0.139707	0.0578739	0.178575	0
ENSG00000177839	PCDHB9	geneM1	0.00249847	0.00214052	1.16723	0.139693	0.0578983	0.178617	0
ENSG00000134851	TMEM165	geneM8	-1.39943e-07	0.00284752	-4.91455e-05	0.139689	0.057907	0.178617	0
ENSG00000165912	PACSIN3	geneM0	-0.0028565	0.00280782	-1.01734	-0.139653	0.0579715	0.178787	0
ENSG00000105792	CFAP69	geneM2	-0.000867951	0.0030431	-0.28522	-0.139636	0.0580029	0.178854	0
ENSG00000122783	C7orf49	geneM3	-0.002613	0.00242853	-1.07596	-0.139598	0.0580721	0.179008	0
ENSG00000165449	SLC16A9	geneM3	-1.40426e-05	0.0031316	-0.00448417	-0.139602	0.0580633	0.179008	0
ENSG00000095397	DFNB31	geneM8	0.00256235	0.00270786	0.946264	0.139587	0.0580917	0.179039	0
ENSG00000187626	ZKSCAN4	geneM0	0.00418633	0.00225317	1.85797	0.139577	0.0581086	0.179062	0
ENSG00000254206	NPIPB11	geneM10	0.00163659	0.00224047	0.730469	0.139553	0.0581528	0.179168	0
ENSG00000188976	NOC2L	geneM7	0.00261708	0.002204	1.18742	0.139541	0.0581745	0.179206	0
ENSG00000060709	RIMBP2	geneM1	-0.00524659	0.00344873	-1.52131	-0.13953	0.0581949	0.179239	0
ENSG00000235370	DNM1P51	geneM1	0.00488424	0.00247417	1.97409	0.139491	0.0582662	0.179429	0
ENSG00000253352	TUG1	geneM3	0.00425058	0.00290678	1.4623	0.139455	0.0583307	0.179598	0
ENSG00000145868	FBXO38	geneM1	0.000722529	0.00248643	0.290589	0.139447	0.0583463	0.179617	0
ENSG00000273154	RP4-583P15.15	geneM0	0.00505342	0.00195692	2.58234	0.139423	0.0583903	0.179722	0
ENSG00000084092	NOA1	geneM7	0.00255672	0.00247005	1.03509	0.139397	0.0584372	0.179837	0
ENSG00000279656	RP11-298I3.6	geneM0	0.00477178	0.00213769	2.23222	0.139383	0.0584634	0.179858	0
ENSG00000138772	ANXA3	geneM5	0.00298927	0.00280663	1.06508	0.139385	0.0584585	0.179858	0
ENSG00000196967	ZNF585A	geneM0	0.00454041	0.00239062	1.89926	0.139367	0.0584925	0.179918	0
ENSG00000174428	GTF2IRD2B	geneM5	-0.00548411	0.00296095	-1.85214	-0.139353	0.0585179	0.179967	0
ENSG00000202415	RN7SKP269	geneM0	-0.00313199	0.00199902	-1.56676	-0.139347	0.0585281	0.179969	0
ENSG00000186868	MAPT	geneM1	0.00115044	0.00215475	0.533909	0.139337	0.0585465	0.179996	0
ENSG00000125089	SH3TC1	geneM6	-0.00203474	0.00274608	-0.740963	-0.139292	0.0586293	0.180221	0
ENSG00000196526	AFAP1	geneM9	-0.00330185	0.00269011	-1.22741	-0.139279	0.0586528	0.180263	0
ENSG00000196839	ADA	geneM8	0.00331934	0.00296813	1.11833	0.139267	0.0586756	0.180291	0
ENSG00000267152	CTD-2528L19.6	geneM2	-0.00250073	0.00231773	-1.07896	-0.139264	0.0586812	0.180291	0
ENSG00000082438	COBLL1	geneM5	-0.00383726	0.00365944	-1.04859	-0.139251	0.0587046	0.180333	0
ENSG00000112576	CCND3	geneM0	0.00412061	0.00234924	1.75402	0.139233	0.0587368	0.180403	0
ENSG00000167699	GLOD4	geneM7	0.00433575	0.00226376	1.91528	0.139193	0.0588109	0.180571	0
ENSG00000198961	PJA2	geneM13	0.000333908	0.00203566	0.16403	0.139198	0.0588016	0.180571	0
ENSG00000144642	RBMS3	geneM18	-0.000677536	0.00246807	-0.274521	-0.139167	0.0588583	0.180686	0
ENSG00000148680	HTR7	geneM7	-0.0039262	0.00245962	-1.59626	-0.139154	0.058882	0.180729	0
ENSG00000250896	RNPS1P1	geneM12	-0.00397814	0.00226452	-1.75672	-0.139137	0.0589141	0.180798	0
ENSG00000185278	ZBTB37	geneM3	-0.00165618	0.00275892	-0.600301	-0.139087	0.059005	0.181048	0
ENSG00000167807	CTD-2369P2.10	geneM1	0.0032614	0.00195624	1.66718	0.139082	0.059015	0.181049	0
ENSG00000213131	YWHAZP4	geneM0	0.00331281	0.00233871	1.41651	0.139076	0.0590256	0.181051	0
ENSG00000145861	C1QTNF2	geneM5	0.00628405	0.00243605	2.5796	0.139058	0.0590581	0.181075	0
ENSG00000277767	RP11-365P13.5	geneM0	0.00352362	0.00217801	1.61782	0.139056	0.0590625	0.181075	0
ENSG00000113594	LIFR	geneM3	-0.00266809	0.00320338	-0.832898	-0.139065	0.0590464	0.181075	0
ENSG00000198835	GJC2	geneM8	-0.00629097	0.00318158	-1.97731	-0.139037	0.0590977	0.181153	0
ENSG00000104415	WISP1	geneM2	-0.0021562	0.00288571	-0.7472	-0.139026	0.059117	0.181183	0
ENSG00000240463	RPS19P3	geneM0	0.00392258	0.00195945	2.00187	0.139	0.0591663	0.181286	0
ENSG00000041880	PARP3	geneM2	-0.00116456	0.00190966	-0.609828	-0.138997	0.0591702	0.181286	0
ENSG00000198586	TLK1	geneM1	0.00041687	0.00247801	0.168228	0.138982	0.0591991	0.181345	0
ENSG00000176407	KCMF1	geneM1	-0.00822577	0.00268883	-3.05924	-0.13896	0.0592396	0.181439	0
ENSG00000151746	BICD1	geneM0	-0.00352633	0.00202027	-1.74548	-0.138947	0.0592642	0.181485	0
ENSG00000080819	CPOX	geneM8	-0.00108266	0.00260656	-0.41536	0.138899	0.0593525	0.181726	0
ENSG00000243813	RP11-678L1.1	geneM1	0.00162279	0.00248365	0.653389	0.138841	0.0594586	0.181993	0
ENSG00000175471	MCTP1	geneM4	0.00181351	0.00291583	0.621955	0.138841	0.0594595	0.181993	0
ENSG00000252080	RNU7-99P	geneM0	-0.00460764	0.00234808	-1.9623	-0.138805	0.0595263	0.182138	0
ENSG00000040531	CTNS	geneM6	-0.00180633	0.00247509	-0.729806	-0.138805	0.0595253	0.182138	0
ENSG00000218336	TENM3	geneM4	0.000672021	0.00239885	0.280142	0.138792	0.0595509	0.182184	0
ENSG00000144218	AFF3	geneM1	0.000767567	0.00185679	0.413384	0.13873	0.0596655	0.182505	0
ENSG00000249002	RP11-358D17.1	geneM11	-0.00476677	0.00237011	-2.0112	-0.138724	0.0596768	0.182509	0
ENSG00000134452	FBXO18	geneM0	0.00490967	0.00256884	1.91124	0.138702	0.0597165	0.182601	0
ENSG00000104324	CPQ	geneM5	-0.000961092	0.00247979	-0.38757	-0.138675	0.059767	0.182725	0
ENSG00000103479	RBL2	geneM0	0.00389385	0.00223196	1.74458	0.138656	0.0598023	0.182778	0
ENSG00000067900	ROCK1	geneM5	0.00260696	0.00279635	0.932272	0.138655	0.0598037	0.182778	0
ENSG00000251073	NUDT19P5	geneM3	-0.00292025	0.00239554	-1.21904	-0.13863	0.0598508	0.182892	0
ENSG00000236197	AC002429.5	geneM3	0.000351723	0.00286053	0.122957	-0.138605	0.0598972	0.183004	0
ENSG00000227021	AC007557.3	geneM2	0.00483516	0.00266619	1.81351	0.138571	0.0599604	0.183167	0
ENSG00000107566	ERLIN1	geneM0	0.0058484	0.00293827	1.99043	0.138565	0.0599728	0.183174	0
ENSG00000174233	ADCY6	geneM0	0.00330887	0.00250335	1.32177	0.138542	0.0600159	0.183276	0
ENSG00000164402	SEPT8	geneM8	-8.38453e-05	0.00239536	-0.0350032	0.138536	0.0600261	0.183277	0
ENSG00000239617	RP11-302B13.1	geneM0	0.00347676	0.00208803	1.66509	0.138508	0.0600777	0.183405	0
ENSG00000154319	FAM167A	geneM3	-5.96929e-05	0.00302238	-0.0197503	-0.1385	0.0600933	0.183415	0
ENSG00000128908	INO80	geneM10	-1.41375e-05	0.00241161	-0.00586226	0.138496	0.0601007	0.183415	0
ENSG00000168090	COPS6	geneM0	0.00302631	0.00263553	1.14827	0.138489	0.0601149	0.183428	0
ENSG00000184640	SEPT9	geneM6	-0.00415793	0.00215697	-1.92767	-0.138455	0.0601783	0.183592	0
ENSG00000271817	U3	geneM3	0.00449038	0.00206173	2.17797	0.138438	0.0602101	0.183659	0
ENSG00000213244	HIST2H3DP1	geneM0	-0.00317029	0.00215551	-1.47078	-0.138427	0.0602301	0.18369	0
ENSG00000182685	BRICD5	geneM0	0.0057523	0.00260151	2.21114	0.138417	0.0602488	0.183717	0
ENSG00000141002	TCF25	geneM1	0.00259237	0.0026167	0.990701	0.138409	0.0602639	0.183733	0
ENSG00000228016	RAPGEF4-AS1	geneM4	0.00354592	0.00260834	1.35945	0.138297	0.0604728	0.18431	0
ENSG00000125885	MCM8	geneM1	0.00155348	0.00238862	0.650365	0.138298	0.0604718	0.18431	0
ENSG00000259194	RP11-108K3.4	geneM8	0.0025521	0.00216179	1.18055	0.138285	0.0604967	0.184323	0
ENSG00000135404	CD63	geneM5	-0.00345004	0.00306056	-1.12726	-0.138285	0.0604964	0.184323	0
ENSG00000168175	MAPK1IP1L	geneM0	-0.00391816	0.00219836	-1.78231	-0.138264	0.0605364	0.184383	0
ENSG00000179134	SAMD4B	geneM0	0.00197832	0.00253973	0.778951	0.138266	0.060531	0.184383	0
ENSG00000183826	BTBD9	geneM4	0.00313017	0.00220839	1.4174	0.138246	0.0605694	0.184454	0
ENSG00000260230	FRRS1L	geneM4	0.00182578	0.00311855	0.58546	0.138183	0.0606885	0.184786	0
ENSG00000116604	MEF2D	geneM1	0.00209539	0.00283954	0.737934	0.138173	0.0607071	0.184813	0
ENSG00000189157	FAM47E	geneM0	0.00352911	0.00227414	1.55184	0.13816	0.0607316	0.184857	0
ENSG00000176087	SLC35A4	geneM0	0.00473319	0.00216309	2.18816	0.138054	0.0609318	0.185418	0
ENSG00000273733	CTC-510F12.7	geneM1	0.00141498	0.00187462	0.754811	0.138052	0.0609356	0.185418	0
ENSG00000184178	SCFD2	geneM1	0.00272886	0.00215203	1.26804	0.138043	0.0609522	0.185438	0
ENSG00000001631	KRIT1	geneM10	0.00210748	0.00250434	0.841532	0.138033	0.0609712	0.185466	0
ENSG00000196227	FAM217B	geneM0	0.00372802	0.00218675	1.70482	0.138027	0.0609825	0.18547	0
ENSG00000140632	GLYR1	geneM0	0.00359969	0.00203618	1.76786	0.138005	0.0610248	0.185538	0
ENSG00000136897	MRPL50	geneM11	0.00354991	0.00274598	1.29277	0.138006	0.0610211	0.185538	0
ENSG00000206786	RNU6-701P	geneM0	0.00301178	0.00219274	1.37353	0.137989	0.0610544	0.185598	0
ENSG00000043355	ZIC2	geneM2	0.000552571	0.00176146	0.3137	-0.137975	0.06108	0.185646	0
ENSG00000089351	GRAMD1A	geneM0	0.00483904	0.00263691	1.83512	0.137964	0.0611023	0.185653	0
ENSG00000147592	LACTB2	geneM2	-0.00141287	0.00252259	-0.560086	-0.137966	0.061098	0.185653	0
ENSG00000205571	SMN2	geneM0	0.00407404	0.00217576	1.87247	0.137937	0.0611531	0.185764	0
ENSG00000075336	TIMM21	geneM0	-0.00395255	0.00228708	-1.72821	-0.137928	0.0611688	0.185764	0
ENSG00000277624	RP11-374M1.11	geneM2	-0.00138357	0.00206715	-0.66931	-0.137929	0.0611685	0.185764	0
ENSG00000030582	GRN	geneM6	-0.0026729	0.00264371	-1.01104	-0.137904	0.0612143	0.185872	0
ENSG00000174611	KY	geneM2	0.00552831	0.00265722	2.08049	0.137875	0.0612707	0.186002	0
ENSG00000272564	RP11-548P2.2	geneM8	0.00260001	0.00267946	0.970348	0.137867	0.0612849	0.186002	0
ENSG00000223960	AC009948.5	geneM0	-0.00144262	0.00240161	-0.600689	-0.137862	0.061294	0.186002	0
ENSG00000123213	NLN	geneM1	-0.000816513	0.00259744	-0.314353	0.137861	0.0612969	0.186002	0
ENSG00000258890	CEP95	geneM2	0.00415075	0.00277243	1.49715	0.137806	0.0614008	0.186196	0
ENSG00000183196	CHST6	geneM2	-0.00338514	0.00300199	-1.12763	-0.13781	0.061394	0.186196	0
ENSG00000233384	RP11-100E13.1	geneM1	0.00199	0.00194629	1.02246	0.137809	0.0613962	0.186196	0
ENSG00000185359	HGS	geneM1	0.00180818	0.00251698	0.718392	0.137816	0.0613819	0.186196	0
ENSG00000166912	MTMR10	geneM8	-0.00396042	0.0026885	-1.47309	-0.137791	0.0614305	0.186256	0
ENSG00000163939	PBRM1	geneM0	-0.00426239	0.00219659	-1.94045	-0.137776	0.0614574	0.186286	0
ENSG00000244879	GABPB1-AS1	geneM2	0.00439192	0.00249364	1.76125	0.137759	0.0614902	0.186286	0
ENSG00000271840	RP1-224A6.9	geneM0	0.00300395	0.00210719	1.42557	0.13776	0.0614897	0.186286	0
ENSG00000116688	MFN2	geneM7	0.00135159	0.00251432	0.537559	0.137768	0.061474	0.186286	0
ENSG00000182230	FAM153B	geneM1	0.00122839	0.00243643	0.504176	0.137765	0.0614785	0.186286	0
ENSG00000158258	CLSTN2	geneM1	-0.00053355	0.00245402	-0.217419	0.137704	0.0615953	0.186574	0
ENSG00000167264	DUS2	geneM0	0.00521569	0.00230742	2.2604	0.137674	0.0616535	0.18672	0
ENSG00000210144	MT-TY	geneM0	-0.00310101	0.0021399	-1.44914	-0.13763	0.0617374	0.186919	0
ENSG00000121486	TRMT1L	geneM0	-0.00319051	0.00252437	-1.26388	-0.137629	0.0617393	0.186919	0
ENSG00000129493	HEATR5A	geneM3	-0.000696318	0.00244963	-0.284254	-0.13761	0.0617739	0.186994	0
ENSG00000134775	FHOD3	geneM2	-0.00354113	0.00261142	-1.35601	-0.137588	0.0618177	0.187096	0
ENSG00000059573	ALDH18A1	geneM7	0.00680766	0.0028318	2.40401	0.137577	0.0618378	0.187126	0
ENSG00000126214	KLC1	geneM1	-0.000478817	0.00205719	-0.232753	0.137534	0.0619198	0.187344	0
ENSG00000011478	QPCTL	geneM7	0.0043878	0.00238782	1.83758	0.137485	0.0620141	0.187417	0
ENSG00000151876	FBXO4	geneM0	0.00429384	0.00249636	1.72004	0.137487	0.0620101	0.187417	0
ENSG00000126804	ZBTB1	geneM0	-0.0039464	0.00246445	-1.60133	-0.137499	0.061987	0.187417	0
ENSG00000101751	POLI	geneM0	0.00293627	0.00207999	1.41167	0.137505	0.0619749	0.187417	0
ENSG00000107242	PIP5K1B	geneM5	-0.0028251	0.00320402	-0.881736	-0.137503	0.0619788	0.187417	0
ENSG00000198574	SH2D1B	geneM1	-0.000713193	0.00252788	-0.282131	0.137495	0.0619954	0.187417	0
ENSG00000157077	ZFYVE9	geneM1	9.88123e-05	0.00271106	0.0364478	0.137499	0.0619862	0.187417	0
ENSG00000173653	RCE1	geneM0	0.00513227	0.00265996	1.92945	0.137471	0.0620417	0.18744	0
ENSG00000173145	NOC3L	geneM0	-0.00290499	0.00254135	-1.14309	-0.137476	0.0620318	0.18744	0
ENSG00000103047	TANGO6	geneM7	0.00397853	0.00242223	1.64251	0.137431	0.062117	0.187606	0
ENSG00000105355	PLIN3	geneM8	0.00398518	0.00278469	1.4311	0.137432	0.0621155	0.187606	0
ENSG00000163444	TMEM183A	geneM1	-0.00644876	0.0023821	-2.70718	-0.137392	0.0621923	0.187713	0
ENSG00000051596	THOC3	geneM1	0.00310148	0.00185902	1.66834	0.137393	0.0621915	0.187713	0
ENSG00000131634	TMEM204	geneM5	0.00421687	0.00281282	1.49916	0.137402	0.0621736	0.187713	0
ENSG00000064687	ABCA7	geneM2	-0.00189353	0.00296821	-0.637937	-0.137399	0.0621792	0.187713	0
ENSG00000113732	ATP6V0E1	geneM3	0.000109219	0.00261279	0.0418018	-0.137385	0.062206	0.187724	0
ENSG00000171720	HDAC3	geneM0	0.00474725	0.00218908	2.1686	0.137367	0.0622401	0.187796	0
ENSG00000182218	HHIPL1	geneM3	0.00551081	0.00302786	1.82004	0.137296	0.062378	0.188152	0
ENSG00000011347	SYT7	geneM4	-0.000439743	0.00248864	-0.1767	0.137297	0.0623761	0.188152	0
ENSG00000204677	FAM153C	geneM1	0.00187026	0.00243789	0.767161	0.13729	0.0623895	0.188156	0
ENSG00000156253	RWDD2B	geneM7	-0.00380946	0.00221753	-1.71788	-0.137268	0.0624319	0.188253	0
ENSG00000104998	IL27RA	geneM2	0.00627258	0.00256709	2.44345	0.137257	0.0624522	0.188254	0
ENSG00000092140	G2E3	geneM0	0.0048507	0.00279962	1.73263	0.137258	0.0624512	0.188254	0
ENSG00000244560	RP4-800G7.2	geneM0	0.00527036	0.00246006	2.14237	0.137243	0.0624787	0.188303	0
ENSG00000144655	CSRNP1	geneM0	-0.00417798	0.00321218	-1.30067	-0.137234	0.0624964	0.188315	0
ENSG00000117133	RPF1	geneM2	-0.000956203	0.00295398	-0.323699	-0.137231	0.0625027	0.188315	0
ENSG00000181291	TMEM132E	geneM2	-0.00161716	0.00247695	-0.652886	-0.137222	0.0625201	0.188337	0
ENSG00000070729	CNGB1	geneM0	0.00492478	0.00341952	1.4402	0.137211	0.0625406	0.18835	0
ENSG00000234545	FAM133B	geneM10	0.00186051	0.00218286	0.852328	0.137209	0.0625447	0.18835	0
ENSG00000183317	EPHA10	geneM0	0.00545841	0.00233789	2.33476	0.137194	0.0625736	0.188392	0
ENSG00000142528	ZNF473	geneM0	-0.00404977	0.00223344	-1.81324	-0.137191	0.0625789	0.188392	0
ENSG00000103723	AP3B2	geneM4	0.000717595	0.00275049	0.260897	0.137164	0.0626326	0.188524	0
ENSG00000224631	RP11-51O6.1	geneM11	-0.0052453	0.00234661	-2.23527	-0.137156	0.0626467	0.188536	0
ENSG00000144847	IGSF11	geneM8	0.00317424	0.00202043	1.57107	0.137129	0.0626995	0.188664	0
ENSG00000275576	RP5-836N17.4	geneM0	0.00310846	0.00198453	1.56635	0.137117	0.0627217	0.188679	0
ENSG00000171055	FEZ2	geneM1	0.0018405	0.00198423	0.927566	0.137116	0.0627246	0.188679	0
ENSG00000184992	BRI3BP	geneM1	-0.00592518	0.00258642	-2.29088	-0.137083	0.0627888	0.188842	0
ENSG00000197763	TXNRD3	geneM2	0.00418458	0.00246704	1.69619	0.137077	0.0627994	0.188843	0
ENSG00000242071	RPL7AP6	geneM7	0.00509449	0.00267112	1.90725	0.137042	0.0628671	0.188986	0
ENSG00000250486	FAM218A	geneM8	0.00438662	0.00277762	1.57928	0.137046	0.0628605	0.188986	0
ENSG00000274210	U1	geneM2	-0.00130864	0.00241261	-0.542417	-0.136995	0.0629583	0.189229	0
ENSG00000212124	TAS2R19	geneM0	0.00359519	0.00232029	1.54946	0.136974	0.0629991	0.189248	0
ENSG00000144362	PHOSPHO2	geneM2	-0.00311225	0.0020399	-1.52568	-0.136971	0.0630053	0.189248	0
ENSG00000221886	ZBED8	geneM0	0.00320916	0.00241564	1.32849	0.136987	0.0629751	0.189248	0
ENSG00000278561	PTPN20CP	geneM2	-0.00234655	0.00250018	-0.938554	-0.136966	0.0630152	0.189248	0
ENSG00000237296	SMG1P1	geneM1	0.0016814	0.0022952	0.732574	0.13697	0.0630079	0.189248	0
ENSG00000254537	RP1-130L23.1	geneM0	-0.00464627	0.00209877	-2.21381	-0.136937	0.0630713	0.189386	0
ENSG00000260708	CTA-29F11.1	geneM0	0.00403012	0.00274253	1.46949	0.136903	0.0631372	0.189523	0
ENSG00000185339	TCN2	geneM18	-0.000295338	0.00293836	-0.100511	-0.136906	0.0631324	0.189523	0
ENSG00000176971	FIBIN	geneM3	-0.000866347	0.00232112	-0.373246	-0.136892	0.0631588	0.189551	0
ENSG00000112701	SENP6	geneM10	5.61566e-05	0.00242698	0.0231385	0.136888	0.0631668	0.189551	0
ENSG00000107864	CPEB3	geneM1	-0.00517665	0.00216525	-2.39078	-0.136865	0.063211	0.189623	0
ENSG00000100815	TRIP11	geneM10	-0.00450429	0.00289304	-1.55694	-0.136868	0.0632059	0.189623	0
ENSG00000263069	CTD-2047H16.4	geneM2	-0.00231879	0.00213267	-1.08727	-0.136858	0.063225	0.189634	0
ENSG00000103642	LACTB	geneM0	-0.00312267	0.00246685	-1.26585	-0.136825	0.0632888	0.189795	0
ENSG00000233061	TTLL7-IT1	geneM8	0.00172933	0.00343213	0.503864	0.136788	0.0633614	0.189983	0
ENSG00000272654	RP11-422P24.11	geneM0	0.00569082	0.00222158	2.56161	0.136779	0.0633789	0.190003	0
ENSG00000148482	SLC39A12	geneM3	-0.000814687	0.00318137	-0.256081	-0.136774	0.0633885	0.190003	0
ENSG00000244128	LINC01322	geneM9	0.00470794	0.00275612	1.70818	0.136702	0.0635305	0.190338	0
ENSG00000107186	MPDZ	geneM2	-0.00395193	0.00303683	-1.30133	-0.136712	0.0635109	0.190338	0
ENSG00000108061	SHOC2	geneM11	0.00159099	0.00206125	0.77186	0.136701	0.063531	0.190338	0
ENSG00000152061	RABGAP1L	geneM1	0.00252465	0.0020944	1.20543	0.136689	0.0635556	0.190381	0
ENSG00000174197	MGA	geneM10	0.00342692	0.00332451	1.03081	0.136681	0.06357	0.190394	0
ENSG00000272977	CTA-390C10.10	geneM0	0.00491993	0.00218237	2.25439	0.136654	0.0636237	0.190524	0
ENSG00000269696	AC007228.11	geneM0	0.00521023	0.00236674	2.20144	0.136579	0.063771	0.190874	0
ENSG00000077157	PPP1R12B	geneM5	0.00249116	0.00205915	1.2098	0.136585	0.0637591	0.190874	0
ENSG00000240729	CTD-2301A4.3	geneM0	0.00167722	0.00203931	0.822445	0.13658	0.0637695	0.190874	0
ENSG00000271327	RP11-1109F11.3	geneM0	-0.00399176	0.0023145	-1.72468	-0.13653	0.0638663	0.191104	0
ENSG00000186522	SEPT10	geneM5	-0.00296174	0.00278034	-1.06524	-0.136529	0.0638685	0.191104	0
ENSG00000129925	TMEM8A	geneM2	-0.000665849	0.00232753	-0.286076	-0.136509	0.0639074	0.19119	0
ENSG00000168374	ARF4	geneM6	-0.0015387	0.00187394	-0.821108	-0.1365	0.0639264	0.191216	0
ENSG00000205771	CATSPER2P1	geneM0	0.00359525	0.00194775	1.84585	0.136487	0.0639518	0.191261	0
ENSG00000156831	NSMCE2	geneM0	0.00347533	0.00227345	1.52866	0.136473	0.0639792	0.191282	0
ENSG00000220378	KRT8P42	geneM1	0.000825931	0.00257093	0.321257	0.136475	0.0639747	0.191282	0
ENSG00000173402	DAG1	geneM0	0.00317414	0.00198798	1.59667	0.136446	0.0640315	0.191408	0
ENSG00000117707	PROX1	geneM10	0.00297047	0.0022391	1.32664	0.136435	0.064053	0.191442	0
ENSG00000004660	CAMKK1	geneM1	0.00113867	0.00243225	0.468155	0.13642	0.0640833	0.191501	0
ENSG00000151413	NUBPL	geneM0	0.00271821	0.00252041	1.07848	0.136403	0.0641171	0.191572	0
ENSG00000277363	SRCIN1	geneM8	-0.00777067	0.00319	-2.43595	-0.13635	0.0642204	0.191728	0
ENSG00000177830	CHID1	geneM0	0.00567279	0.00237134	2.39223	0.136363	0.0641944	0.191728	0
ENSG00000255337	RP11-315O6.1	geneM3	-0.00186958	0.00230665	-0.810515	-0.13635	0.06422	0.191728	0
ENSG00000256751	PLBD1-AS1	geneM2	-0.00105956	0.00210336	-0.503748	-0.136371	0.0641796	0.191728	0
ENSG00000163463	KRTCAP2	geneM5	-0.00106472	0.00234217	-0.454588	-0.13635	0.0642206	0.191728	0
ENSG00000179943	FIZ1	geneM1	-0.00686203	0.00283411	-2.42123	-0.136342	0.064236	0.191743	0
ENSG00000149929	HIRIP3	geneM1	0.00105098	0.00247739	0.424226	0.136328	0.0642647	0.191798	0
ENSG00000143164	DCAF6	geneM15	-0.00114842	0.00231569	-0.495929	0.136319	0.0642816	0.191818	0
ENSG00000144401	METTL21A	geneM0	-0.00343533	0.00215297	-1.59562	-0.13628	0.06436	0.192021	0
ENSG00000003402	CFLAR	geneM2	-0.00231785	0.00189205	-1.22505	-0.136266	0.0643868	0.19207	0
ENSG00000162971	TYW5	geneM0	0.00288268	0.00238022	1.2111	0.136224	0.0644696	0.192262	0
ENSG00000172458	IL17D	geneM3	-7.50801e-05	0.00277043	-0.0271005	-0.136223	0.0644716	0.192262	0
ENSG00000278765	RP5-890E16.5	geneM7	-0.00342968	0.00202849	-1.69075	-0.136204	0.0645095	0.192313	0
ENSG00000175029	CTBP2	geneM2	-0.00107476	0.00242086	-0.443959	-0.136206	0.0645059	0.192313	0
ENSG00000248866	USP46-AS1	geneM2	-0.00328299	0.00248084	-1.32334	-0.136193	0.0645305	0.192345	0
ENSG00000174332	GLIS1	geneM1	0.00284596	0.00253797	1.12135	0.136116	0.0646833	0.19277	0
ENSG00000009950	MLXIPL	geneM11	0.00289827	0.00263186	1.10122	0.136026	0.0648618	0.193271	0
ENSG00000151292	CSNK1G3	geneM5	-0.00402745	0.0020272	-1.9867	-0.136018	0.0648779	0.193288	0
ENSG00000122547	EEPD1	geneM0	0.00534603	0.0024341	2.19631	0.135999	0.0649165	0.193373	0
ENSG00000151491	EPS8	geneM18	0.00206899	0.00246822	0.83825	-0.135979	0.0649559	0.193448	0
ENSG00000230778	ANKRD63	geneM9	-0.00218253	0.00264517	-0.825101	-0.135976	0.0649625	0.193448	0
ENSG00000115232	ITGA4	geneM5	0.00378469	0.00289522	1.30722	0.13597	0.0649733	0.193449	0
ENSG00000240322	RN7SL481P	geneM0	0.00311982	0.00198416	1.57237	0.135938	0.0650384	0.193597	0
ENSG00000237094	RP4-669L17.10	geneM0	0.00329336	0.00235068	1.40102	0.13593	0.0650542	0.193597	0
ENSG00000233860	RP11-359D14.2	geneM1	0.00135	0.00212934	0.633999	0.135927	0.0650602	0.193597	0
ENSG00000139890	REM2	geneM9	-0.000983523	0.00278949	-0.352581	-0.135925	0.0650643	0.193597	0
ENSG00000167114	SLC27A4	geneM7	-0.00501293	0.00303759	-1.6503	-0.135909	0.0650955	0.193658	0
ENSG00000272374	RP3-329A5.8	geneM2	0.00386016	0.00262575	1.47011	0.135897	0.0651196	0.193677	0
ENSG00000151332	MBIP	geneM2	-0.00303051	0.00220466	-1.37459	-0.135895	0.0651225	0.193677	0
ENSG00000120805	ARL1	geneM17	-0.00508941	0.00240848	-2.11313	-0.135889	0.0651362	0.193687	0
ENSG00000185813	PCYT2	geneM1	0.00254908	0.00227873	1.11864	0.135882	0.0651497	0.193696	0
ENSG00000163877	SNIP1	geneM1	0.000759724	0.00241854	0.314125	0.135818	0.065277	0.194044	0
ENSG00000267605	CTD-3220F14.1	geneM0	0.00339017	0.00255788	1.32538	0.135801	0.0653122	0.194118	0
ENSG00000020426	MNAT1	geneM11	0.00296331	0.00219247	1.35158	0.135788	0.0653379	0.194133	0
ENSG00000177575	CD163	geneM5	0.00349585	0.00295776	1.18193	0.135786	0.0653413	0.194133	0
ENSG00000257489	RP11-175P13.3	geneM16	-0.000870774	0.00193175	-0.450769	-0.135782	0.0653484	0.194133	0
ENSG00000134308	YWHAQ	geneM14	-0.00523336	0.00288243	-1.81561	-0.135761	0.0653909	0.194204	0
ENSG00000158806	NPM2	geneM1	0.000280944	0.00224668	0.125048	0.13576	0.0653933	0.194204	0
ENSG00000070886	EPHA8	geneM4	0.00456525	0.00287831	1.58609	0.135723	0.065467	0.194392	0
ENSG00000099381	SETD1A	geneM0	-0.00687691	0.0031599	-2.1763	-0.135714	0.0654845	0.194413	0
ENSG00000185615	PDIA2	geneM0	0.00263795	0.00235487	1.12021	0.1357	0.065513	0.194467	0
ENSG00000260643	RP11-303E16.8	geneM0	-0.0036948	0.00184822	-1.99911	-0.135688	0.0655367	0.194506	0
ENSG00000171680	PLEKHG5	geneM1	0.00354835	0.00293914	1.20727	0.135659	0.0655947	0.194648	0
ENSG00000161847	RAVER1	geneM2	-0.00398291	0.00261491	-1.52315	-0.135594	0.0657261	0.195	0
ENSG00000159713	TPPP3	geneM16	-0.00162845	0.00255386	-0.637642	-0.13559	0.0657344	0.195	0
ENSG00000214783	POLR2J4	geneM0	0.00410911	0.0022907	1.79383	0.135541	0.065833	0.195231	0
ENSG00000269376	RP11-120K24.5	geneM6	-0.00232263	0.00201747	-1.15126	-0.135544	0.0658274	0.195231	0
ENSG00000140873	ADAMTS18	geneM0	0.00279643	0.00190665	1.46667	0.135529	0.0658576	0.195273	0
ENSG00000256596	RP11-522N14.2	geneM0	0.00285887	0.0023208	1.23185	0.135513	0.0658887	0.195334	0
ENSG00000142039	CCDC97	geneM2	-0.00368726	0.00253368	-1.4553	-0.135508	0.0658998	0.195336	0
ENSG00000064652	SNX24	geneM0	-0.00466844	0.00195399	-2.38919	-0.135446	0.0660252	0.195676	0
ENSG00000258708	SLC25A21-AS1	geneM3	0.00609037	0.00229939	2.64869	0.135431	0.0660537	0.19573	0
ENSG00000233673	ANAPC1P1	geneM9	-0.00153918	0.00217466	-0.707779	-0.135376	0.0661653	0.196029	0
ENSG00000283498	ENSG00000283498	geneM10	-0.00490325	0.00295661	-1.6584	-0.135371	0.0661765	0.196031	0
ENSG00000235823	OLMALINC	geneM8	-0.00299994	0.00304548	-0.985044	-0.135364	0.0661897	0.196039	0
ENSG00000130193	THEM6	geneM0	0.00429561	0.00242366	1.77236	0.135317	0.0662848	0.19629	0
ENSG00000120539	MASTL	geneM11	0.0018027	0.0024834	0.725899	0.135285	0.0663497	0.196451	0
ENSG00000162851	TFB2M	geneM13	0.00258468	0.00255722	1.01074	0.135279	0.0663611	0.196454	0
ENSG00000163710	PCOLCE2	geneM4	0.00341667	0.0025601	1.33458	0.13526	0.0664009	0.19654	0
ENSG00000173207	CKS1B	geneM0	-0.00379679	0.0028273	-1.3429	-0.135248	0.0664255	0.196582	0
ENSG00000101104	PABPC1L	geneM2	-0.000570881	0.00201991	-0.282627	-0.135199	0.0665252	0.196846	0
ENSG00000140416	TPM1	geneM19	0.00451257	0.00339344	1.32979	0.135185	0.0665528	0.196865	0
ENSG00000232514	RP11-329A14.2	geneM0	0.00281235	0.00221588	1.26918	0.135189	0.066545	0.196865	0
ENSG00000167619	TMEM145	geneM0	0.00352837	0.00253742	1.39054	0.135154	0.0666149	0.197018	0
ENSG00000198496	NBR2	geneM0	0.00454574	0.00217062	2.09421	0.135139	0.0666452	0.197076	0
ENSG00000257613	LINC01481	geneM0	0.00352121	0.00254927	1.38126	0.135131	0.0666621	0.197095	0
ENSG00000100485	SOS2	geneM10	-0.00413567	0.0026983	-1.53269	-0.135096	0.0667341	0.197276	0
ENSG00000105953	OGDH	geneM7	-0.00294752	0.00251094	-1.17387	-0.135089	0.0667486	0.197288	0
ENSG00000279013	RP11-254A24.2	geneM1	0.000793535	0.00256401	0.30949	0.135069	0.0667895	0.197378	0
ENSG00000167930	ITFG3	geneM0	0.00344215	0.00203889	1.68825	0.135048	0.066831	0.197438	0
ENSG00000213542	RP11-467H10.1	geneM1	0.003092	0.00196994	1.56959	0.13505	0.0668265	0.197438	0
ENSG00000261330	RP11-281J9.1	geneM2	-0.000999831	0.00193969	-0.515458	-0.135034	0.0668596	0.197491	0
ENSG00000162244	RPL29	geneM5	0.0038749	0.00232312	1.66798	0.135025	0.0668775	0.197513	0
ENSG00000177239	MAN1B1	geneM0	0.00395045	0.00232289	1.70066	0.135011	0.0669061	0.197566	0
ENSG00000112658	SRF	geneM0	-0.00226833	0.00309558	-0.732766	-0.134981	0.0669669	0.197683	0
ENSG00000126561	STAT5A	geneM5	-0.00156467	0.0025737	-0.607945	-0.134985	0.0669606	0.197683	0
ENSG00000198075	SULT1C4	geneM16	0.00166664	0.00222576	0.748797	-0.13497	0.0669909	0.197704	0
ENSG00000158445	KCNB1	geneM1	-0.000561227	0.00208399	-0.269304	0.134968	0.066995	0.197704	0
ENSG00000255248	RP11-166D19.1	geneM0	-0.00279156	0.00304536	-0.91666	-0.134952	0.0670262	0.197764	0
ENSG00000179144	GIMAP7	geneM6	-0.00262796	0.00290221	-0.905501	-0.13493	0.0670715	0.197857	0
ENSG00000214106	PAXIP1-AS2	geneM3	0.00105949	0.00213706	0.49577	-0.134927	0.0670787	0.197857	0
ENSG00000255302	EID1	geneM14	-0.00621921	0.00285119	-2.18127	-0.134916	0.0671007	0.197891	0
ENSG00000262621	LA16c-306E5.2	geneM0	0.00542011	0.00258228	2.09896	0.134907	0.0671196	0.197915	0
ENSG00000005206	SPPL2B	geneM2	-0.0040611	0.0025865	-1.57011	-0.134879	0.0671756	0.198045	0
ENSG00000196218	RYR1	geneM2	-0.000231492	0.00233331	-0.0992122	-0.134875	0.0671848	0.198045	0
ENSG00000008869	HEATR5B	geneM13	0.00145973	0.00248242	0.588026	0.134844	0.0672473	0.198198	0
ENSG00000184470	TXNRD2	geneM1	0.00236924	0.0021137	1.1209	0.134831	0.0672752	0.198249	0
ENSG00000274560	RP11-285E23.2	geneM3	0.00558766	0.00245615	2.27497	0.134819	0.0672987	0.198287	0
ENSG00000135775	COG2	geneM10	0.000477662	0.002569	0.185933	0.134766	0.0674073	0.198575	0
ENSG00000198237	RP11-98J23.2	geneM0	0.00343595	0.00201129	1.70833	0.134747	0.0674479	0.198663	0
ENSG00000233705	SLC26A4-AS1	geneM4	-0.0014245	0.00225764	-0.630969	0.134732	0.0674781	0.198721	0
ENSG00000178921	PFAS	geneM1	0.00374339	0.00249062	1.50299	0.134717	0.0675086	0.19878	0
ENSG00000196419	XRCC6	geneM13	0.00243725	0.00269748	0.903527	0.134667	0.0676105	0.199048	0
ENSG00000174405	LIG4	geneM11	-0.00551695	0.00247914	-2.22535	-0.134639	0.067669	0.199158	0
ENSG00000233822	HIST1H2BN	geneM4	0.00357701	0.00209649	1.70619	0.134641	0.0676659	0.199158	0
ENSG00000106100	NOD1	geneM5	0.00415007	0.00276299	1.50202	0.134632	0.0676826	0.199166	0
ENSG00000110080	ST3GAL4	geneM8	0.000602343	0.00250447	0.240507	0.134625	0.0676981	0.199181	0
ENSG00000253007	SNORA76	geneM0	-0.00395576	0.00220747	-1.79199	-0.134605	0.06774	0.199204	0
ENSG00000073605	GSDMB	geneM0	0.00338134	0.00231906	1.45807	0.1346	0.0677483	0.199204	0
ENSG00000273294	C1QTNF3-AMACR	geneM1	0.00282762	0.00221999	1.27371	0.1346	0.0677488	0.199204	0
ENSG00000135905	DOCK10	geneM8	-0.0035698	0.00284321	-1.25555	-0.134611	0.0677267	0.199204	0
ENSG00000188707	ZBED6CL	geneM2	-0.00125285	0.00203437	-0.615839	-0.134525	0.0679043	0.199613	0
ENSG00000120256	LRP11	geneM4	-5.57221e-05	0.00229853	-0.0242425	0.134523	0.0679091	0.199613	0
ENSG00000113068	PFDN1	geneM1	0.00430106	0.00202143	2.12773	0.134476	0.0680058	0.199834	0
ENSG00000007062	PROM1	geneM2	-0.00143061	0.00278381	-0.513904	-0.134478	0.0680014	0.199834	0
ENSG00000250148	KRT8P31	geneM0	0.00343422	0.00282792	1.2144	0.134455	0.0680484	0.199896	0
ENSG00000269981	RP11-34P13.16	geneM0	0.00181303	0.00215278	0.842183	0.13446	0.0680385	0.199896	0
ENSG00000101413	RPRD1B	geneM0	0.0020371	0.00192844	1.05635	0.134448	0.068064	0.199908	0
ENSG00000118257	NRP2	geneM2	0.000262424	0.00228549	0.114822	-0.134443	0.0680739	0.199908	0
ENSG00000072864	NDE1	geneM1	0.000948031	0.00215046	0.440849	0.134434	0.068092	0.19993	0
ENSG00000276248	RP11-230F18.5	geneM0	0.0011022	0.00218279	0.504953	0.134401	0.0681602	0.200099	0
ENSG00000164241	C5orf63	geneM2	0.000514574	0.0017121	0.300551	-0.134339	0.0682886	0.200444	0
ENSG00000113456	RAD1	geneM0	-0.0052013	0.00253826	-2.04916	-0.134325	0.0683184	0.200469	0
ENSG00000257243	RP11-133N21.7	geneM0	0.00372697	0.00219957	1.69441	0.134328	0.0683111	0.200469	0
ENSG00000166477	LEO1	geneM12	-0.0051645	0.00265905	-1.94223	-0.134309	0.0683517	0.200472	0
ENSG00000245958	RP11-33B1.1	geneM0	0.00407078	0.00235241	1.73047	0.134314	0.0683413	0.200472	0
ENSG00000226026	RP11-57H12.3	geneM16	-3.67248e-05	0.00252901	-0.0145214	-0.134316	0.068336	0.200472	0
ENSG00000279419	RP5-907C10.3	geneM20	-0.0081021	0.002945	-2.75114	-0.134292	0.0683864	0.200542	0
ENSG00000272077	RP11-348P10.2	geneM0	-0.00550536	0.00242254	-2.27255	-0.134213	0.0685507	0.200992	0
ENSG00000226632	UBE2V1P1	geneM0	-0.00414599	0.00248377	-1.66923	-0.134192	0.0685942	0.201088	0
ENSG00000144355	DLX1	geneM0	-0.00249534	0.00231637	-1.07726	-0.134183	0.0686131	0.201112	0
ENSG00000235672	AC090286.2	geneM0	-0.00439202	0.00225381	-1.94871	-0.134123	0.0687388	0.201135	0
ENSG00000060762	MPC1	geneM0	0.00370434	0.00224185	1.65236	0.13416	0.0686605	0.201135	0
ENSG00000174365	SNHG11	geneM0	0.00380361	0.00238406	1.59543	0.134122	0.0687393	0.201135	0
ENSG00000137767	SQRDL	geneM5	0.00461539	0.00289798	1.59262	0.13413	0.0687239	0.201135	0
ENSG00000188486	H2AFX	geneM0	-0.00325623	0.00221752	-1.46841	-0.134153	0.0686747	0.201135	0
ENSG00000102763	VWA8	geneM9	-0.00215618	0.00260228	-0.828573	-0.134174	0.0686327	0.201135	0
ENSG00000270681	RP11-372K14.2	geneM0	0.00178925	0.00238129	0.751379	0.134143	0.0686955	0.201135	0
ENSG00000092148	HECTD1	geneM4	0.00118962	0.0024502	0.48552	0.134148	0.0686867	0.201135	0
ENSG00000137996	RTCA	geneM13	0.000566436	0.00207117	0.273487	0.13413	0.068724	0.201135	0
ENSG00000100433	KCNK10	geneM1	0.000528649	0.00274548	0.192552	0.13415	0.068681	0.201135	0
ENSG00000163938	GNL3	geneM17	-0.000218517	0.00255842	-0.0854109	0.134132	0.0687188	0.201135	0
ENSG00000252835	SCARNA21	geneM0	0.00455386	0.00266603	1.70811	0.134108	0.0687685	0.201189	0
ENSG00000080503	SMARCA2	geneM1	0.00400194	0.00289686	1.38148	0.134042	0.0689069	0.201535	0
ENSG00000135596	MICAL1	geneM6	-0.00316105	0.00323436	-0.977335	-0.134041	0.0689086	0.201535	0
ENSG00000085491	SLC25A24	geneM5	-0.00335605	0.00231089	-1.45228	-0.134029	0.0689352	0.20155	0
ENSG00000198948	MFAP3L	geneM3	-0.00184484	0.00313685	-0.588119	-0.13403	0.0689317	0.20155	0
ENSG00000155545	MIER3	geneM0	-0.00404443	0.00227595	-1.77703	-0.134019	0.0689544	0.201575	0
ENSG00000166908	PIP4K2C	geneM1	0.00268954	0.00197314	1.36307	0.133999	0.0689963	0.201666	0
ENSG00000227579	RP1-35C21.2	geneM1	-0.00474868	0.00252929	-1.87748	-0.13399	0.0690154	0.201683	0
ENSG00000095932	SMIM24	geneM1	0.000985229	0.00219821	0.448196	0.133986	0.0690237	0.201683	0
ENSG00000043462	LCP2	geneM6	-0.00318489	0.0028409	-1.12108	-0.133959	0.0690796	0.201783	0
ENSG00000159388	BTG2	geneM5	-0.0013282	0.0029556	-0.449384	-0.133964	0.0690708	0.201783	0
ENSG00000278834	RP11-458J1.1	geneM2	-0.00334404	0.00221336	-1.51084	-0.13394	0.0691208	0.201843	0
ENSG00000100911	PSME2	geneM6	-0.00121615	0.00234464	-0.518692	-0.133939	0.0691218	0.201843	0
ENSG00000264247	LINC00909	geneM0	0.003473	0.0021563	1.61063	0.133915	0.0691736	0.201963	0
ENSG00000262049	RP13-1032I1.7	geneM0	0.00229729	0.00214674	1.07013	0.133907	0.0691895	0.201978	0
ENSG00000254901	MEF2BNB	geneM0	0.00349484	0.0021599	1.61806	0.133887	0.0692324	0.20204	0
ENSG00000105677	TMEM147	geneM0	-0.000540206	0.00235492	-0.229394	-0.133888	0.069229	0.20204	0
ENSG00000163754	GYG1	geneM0	0.00490604	0.00296951	1.65214	0.133876	0.0692552	0.202069	0
ENSG00000188186	LAMTOR4	geneM7	-0.00353558	0.00232256	-1.52228	-0.133871	0.0692642	0.202069	0
ENSG00000136457	CHAD	geneM9	-0.00251938	0.00228333	-1.10338	-0.13385	0.0693086	0.202167	0
ENSG00000170899	GSTA4	geneM4	0.0033918	0.00245797	1.37992	0.133845	0.0693195	0.202168	0
ENSG00000155393	HEATR3	geneM0	-0.00329069	0.00261785	-1.25702	-0.133821	0.06937	0.202283	0
ENSG00000159147	DONSON	geneM0	0.00279387	0.00242389	1.15264	0.133773	0.0694704	0.202544	0
ENSG00000214694	ARHGEF33	geneM2	-0.00116358	0.00214833	-0.54162	-0.133758	0.0695027	0.202607	0
ENSG00000247708	STX18-AS1	geneM2	0.00600189	0.00227118	2.64263	0.133747	0.0695258	0.202611	0
ENSG00000091947	TMEM101	geneM7	0.00555676	0.00262414	2.11755	0.133747	0.0695258	0.202611	0
ENSG00000165061	ZMAT4	geneM23	0.000609424	0.00261356	0.233178	0.133731	0.06956	0.202679	0
ENSG00000255192	NANOGP8	geneM2	0.00645619	0.00261927	2.46488	0.133699	0.0696267	0.202842	0
ENSG00000165695	AK8	geneM2	-0.000519589	0.00236618	-0.21959	-0.133683	0.0696596	0.202906	0
ENSG00000275769	RP11-771K4.3	geneM0	0.00324238	0.00229803	1.41094	0.133677	0.0696731	0.202914	0
ENSG00000179603	GRM8	geneM11	-0.00522747	0.00218009	-2.39783	-0.13367	0.0696878	0.202925	0
ENSG00000258056	RP11-644F5.11	geneM0	-0.00344659	0.00266166	-1.2949	-0.133663	0.0697034	0.202938	0
ENSG00000185591	SP1	geneM0	0.00467611	0.00227298	2.05726	0.133645	0.0697415	0.203018	0
ENSG00000023902	PLEKHO1	geneM2	-0.00221803	0.00213835	-1.03726	-0.133617	0.0697996	0.20313	0
ENSG00000101017	CD40	geneM6	0.000165386	0.00216092	0.0765351	-0.133616	0.0698019	0.20313	0
ENSG00000259797	RP11-96D1.3	geneM0	0.00386686	0.00228947	1.68897	0.133602	0.0698313	0.203184	0
ENSG00000236714	AC005592.1	geneM1	-0.00584062	0.00305237	-1.91347	-0.133584	0.0698693	0.203249	0
ENSG00000235859	AC006978.6	geneM1	0.0015344	0.00235666	0.651093	0.133581	0.0698753	0.203249	0
ENSG00000106028	SSBP1	geneM14	0.00258221	0.00242556	1.06458	0.133473	0.0701051	0.203886	0
ENSG00000116667	C1orf21	geneM1	0.00044888	0.00309692	0.144944	0.133462	0.0701271	0.203918	0
ENSG00000183011	NAA38	geneM7	-0.002709	0.00233416	-1.16059	-0.133441	0.0701716	0.203984	0
ENSG00000148411	NACC2	geneM3	-0.0018636	0.00257358	-0.724128	-0.133446	0.0701614	0.203984	0
ENSG00000163104	SMARCAD1	geneM0	-0.00480676	0.0024847	-1.93454	-0.133432	0.0701919	0.203995	0
ENSG00000151835	SACS	geneM0	-0.00358255	0.00191687	-1.86896	-0.133424	0.0702073	0.203995	0
ENSG00000072364	AFF4	geneM0	0.0032399	0.00289213	1.12025	0.133419	0.0702191	0.203995	0
ENSG00000121680	PEX16	geneM7	0.00203464	0.00230513	0.882659	0.133421	0.0702145	0.203995	0
ENSG00000242628	AC009228.1	geneM0	0.00199492	0.00195279	1.02158	0.133404	0.0702512	0.204056	0
ENSG00000102780	DGKH	geneM9	-0.0026921	0.00258375	-1.04193	-0.133398	0.0702642	0.204062	0
ENSG00000181852	RNF41	geneM4	0.0027734	0.00228084	1.21595	0.133383	0.0702961	0.204123	0
ENSG00000173011	TADA2B	geneM2	0.00426211	0.00225132	1.89317	0.133364	0.0703345	0.204203	0
ENSG00000279310	RP11-123O10.1	geneM2	-0.00167439	0.00224286	-0.746544	-0.133323	0.0704227	0.204427	0
ENSG00000167635	ZNF146	geneM1	0.00110059	0.00146186	0.75287	0.133312	0.0704457	0.204462	0
ENSG00000062716	VMP1	geneM5	0.00432191	0.00272036	1.58873	0.133276	0.070523	0.204619	0
ENSG00000196935	SRGAP1	geneM2	0.000932778	0.00256749	0.363304	-0.133278	0.0705189	0.204619	0
ENSG00000257522	RP11-562L8.1	geneM1	0.000243978	0.00208197	0.117186	0.133271	0.0705324	0.204619	0
ENSG00000120306	CYSTM1	geneM2	-0.000254169	0.00290492	-0.0874958	-0.133265	0.0705467	0.204628	0
ENSG00000119711	ALDH6A1	geneM3	0.00663425	0.00333586	1.98877	0.133242	0.070594	0.204733	0
ENSG00000169180	XPO6	geneM0	0.00355582	0.00274684	1.29451	0.133204	0.0706762	0.20494	0
ENSG00000147647	DPYS	geneM0	-0.00413001	0.00238134	-1.73432	-0.133174	0.0707407	0.205095	0
ENSG00000213221	DNLZ	geneM1	-0.00480372	0.00234248	-2.0507	-0.133168	0.0707523	0.205097	0
ENSG00000018189	RUFY3	geneM17	-0.000679955	0.00227186	-0.299294	0.133157	0.0707763	0.205135	0
ENSG00000125629	INSIG2	geneM1	0.00226544	0.00185394	1.22196	0.133144	0.0708044	0.205185	0
ENSG00000270024	C8orf44-SGK3	geneM0	0.0044245	0.00180324	2.45364	0.133135	0.0708223	0.205189	0
ENSG00000167552	TUBA1A	geneM13	-0.0037473	0.00274788	-1.36371	-0.133132	0.0708293	0.205189	0
ENSG00000168758	SEMA4C	geneM8	0.000653644	0.00245288	0.26648	0.133128	0.0708389	0.205189	0
ENSG00000115392	FANCL	geneM0	0.00358867	0.00289607	1.23915	0.133118	0.0708599	0.205218	0
ENSG00000234165	AC114877.3	geneM3	-0.00276149	0.00242225	-1.14005	-0.133109	0.0708788	0.205228	0
ENSG00000105127	AKAP8	geneM0	0.000232498	0.00271553	0.0856179	0.133106	0.0708852	0.205228	0
ENSG00000164978	NUDT2	geneM14	0.00438655	0.00222404	1.97234	0.133074	0.0709529	0.205328	0
ENSG00000155368	DBI	geneM0	-0.00319701	0.00314693	-1.01592	-0.133078	0.0709461	0.205328	0
ENSG00000158201	ABHD3	geneM3	-0.000795508	0.00262996	-0.302479	-0.133076	0.070949	0.205328	0
ENSG00000063176	SPHK2	geneM0	-0.00547164	0.00282837	-1.93456	-0.133058	0.0709871	0.205363	0
ENSG00000201672	SNORD113-4	geneM0	-0.00304923	0.00203995	-1.49475	-0.133059	0.0709861	0.205363	0
ENSG00000179085	DPM3	geneM0	-0.00250251	0.00219808	-1.1385	-0.132973	0.07117	0.205861	0
ENSG00000257829	RP11-845M18.6	geneM0	-0.00430285	0.00257489	-1.67108	-0.132921	0.0712819	0.206129	0
ENSG00000273456	RP11-686O6.2	geneM0	0.00404749	0.00242886	1.66641	0.132919	0.0712849	0.206129	0
ENSG00000115207	GTF3C2	geneM0	0.00302453	0.00221972	1.36257	0.132911	0.0713021	0.206147	0
ENSG00000107872	FBXL15	geneM7	-0.00448807	0.00258324	-1.73738	-0.132903	0.07132	0.206167	0
ENSG00000180479	ZNF571	geneM0	-0.00306866	0.00216146	-1.41971	-0.132852	0.0714299	0.206453	0
ENSG00000110719	TCIRG1	geneM6	-0.000757649	0.00296436	-0.255586	-0.132816	0.0715069	0.206643	0
ENSG00000138231	DBR1	geneM0	0.00492766	0.00239916	2.05391	0.132806	0.0715294	0.206675	0
ENSG00000169246	NPIPB3	geneM1	0.00102003	0.00221567	0.460371	0.132801	0.0715399	0.206675	0
ENSG00000250410	RP11-714G18.1	geneM0	-0.00442824	0.00234533	-1.88811	-0.13279	0.0715629	0.206709	0
ENSG00000163001	CFAP36	geneM14	-0.00381364	0.00274957	-1.387	-0.132772	0.0716024	0.206791	0
ENSG00000108309	RUNDC3A	geneM1	0.000376508	0.00262804	0.143266	0.132749	0.0716528	0.206905	0
ENSG00000145014	TMEM44	geneM0	0.00535447	0.00232079	2.30718	0.132736	0.0716797	0.206919	0
ENSG00000148935	GAS2	geneM12	0.00465221	0.00240849	1.93159	0.132733	0.0716858	0.206919	0
ENSG00000105879	CBLL1	geneM8	-0.0040449	0.0022467	-1.80038	-0.132731	0.0716912	0.206919	0
ENSG00000133065	SLC41A1	geneM2	-0.000424661	0.00288773	-0.147057	-0.132718	0.0717182	0.206966	0
ENSG00000182141	ZNF708	geneM8	-0.000213095	0.00288787	-0.0737897	0.132709	0.0717376	0.20699	0
ENSG00000136141	LRCH1	geneM18	-0.00179767	0.00300712	-0.597806	-0.1327	0.0717573	0.207014	0
ENSG00000153310	FAM49B	geneM1	-0.00538967	0.00275651	-1.95525	-0.132679	0.0718039	0.207085	0
ENSG00000104907	TRMT1	geneM1	0.0025667	0.00237472	1.08084	0.132683	0.0717939	0.207085	0
ENSG00000198546	ZNF511	geneM1	-0.00479818	0.00268565	-1.7866	-0.132608	0.0719571	0.207399	0
ENSG00000134056	MRPS36	geneM2	-0.00272325	0.00196769	-1.38398	-0.132611	0.0719502	0.207399	0
ENSG00000110696	C11orf58	geneM0	0.00332392	0.00241102	1.37864	0.132613	0.0719445	0.207399	0
ENSG00000100097	LGALS1	geneM5	-0.00281239	0.00299991	-0.937492	-0.132612	0.0719468	0.207399	0
ENSG00000008311	AASS	geneM3	0.00405038	0.00266962	1.51721	0.13259	0.0719956	0.207477	0
ENSG00000179818	PCBP1-AS1	geneM3	0.00462852	0.00218968	2.11379	0.132569	0.0720415	0.207514	0
ENSG00000279786	CTD-2014D20.1	geneM8	-0.00492455	0.00256425	-1.92047	-0.132569	0.0720406	0.207514	0
ENSG00000264575	LINC00526	geneM0	0.00295156	0.00222373	1.3273	0.13257	0.0720386	0.207514	0
ENSG00000154493	C10orf90	geneM20	0.000322107	0.0024799	0.129887	0.132526	0.0721348	0.20775	0
ENSG00000230498	RP4-564M11.2	geneM1	0.00161544	0.00240979	0.670365	0.132502	0.0721856	0.207865	0
ENSG00000112282	MED23	geneM0	0.00158052	0.00237413	0.665725	0.132494	0.0722029	0.207882	0
ENSG00000164134	NAA15	geneM8	-0.000558256	0.00281318	-0.198443	0.132456	0.072286	0.208058	0
ENSG00000114993	RTKN	geneM8	-0.000535034	0.00299306	-0.178758	0.132459	0.0722804	0.208058	0
ENSG00000089163	SIRT4	geneM1	0.00261707	0.00254102	1.02993	0.132421	0.0723622	0.208245	0
ENSG00000117751	PPP1R8	geneM0	0.00435126	0.00189828	2.29221	0.13239	0.07243	0.208312	0
ENSG00000135116	HRK	geneM4	-0.00368699	0.00300589	-1.22659	-0.132391	0.0724268	0.208312	0
ENSG00000117362	APH1A	geneM2	-0.00268039	0.0025126	-1.06678	-0.132392	0.0724252	0.208312	0
ENSG00000235698	PA2G4P2	geneM1	0.0014419	0.00211245	0.682572	0.132396	0.0724161	0.208312	0
ENSG00000146701	MDH2	geneM7	0.0025168	0.00234816	1.07182	0.132353	0.0725091	0.208507	0
ENSG00000278540	ACACA	geneM1	0.00143733	0.00206047	0.697576	0.132343	0.072531	0.208538	0
ENSG00000148484	RSU1	geneM5	-0.00202131	0.00277574	-0.728204	-0.132323	0.0725761	0.208635	0
ENSG00000150054	MPP7	geneM5	0.0031599	0.00279121	1.13209	0.132283	0.0726619	0.20885	0
ENSG00000200503	SNORD115-5	geneM0	0.00292386	0.00206361	1.41687	0.132239	0.0727584	0.209095	0
ENSG00000186660	ZFP91	geneM10	-0.00901073	0.00303941	-2.96463	-0.132226	0.0727877	0.209122	0
ENSG00000065491	TBC1D22B	geneM7	-0.00390833	0.00230772	-1.69359	-0.132225	0.0727901	0.209122	0
ENSG00000144230	GPR17	geneM0	-0.00452168	0.0021814	-2.07283	-0.132205	0.072833	0.209213	0
ENSG00000104267	CA2	geneM8	-0.0029527	0.0025076	-1.1775	-0.132198	0.0728483	0.209224	0
ENSG00000160959	LRRC14	geneM0	0.00323447	0.00231122	1.39946	0.132153	0.0729458	0.209408	0
ENSG00000226268	RP11-61N20.3	geneM3	-0.0027065	0.00284486	-0.951365	-0.132154	0.0729434	0.209408	0
ENSG00000108094	CUL2	geneM13	0.00072939	0.00223548	0.326279	0.132159	0.0729341	0.209408	0
ENSG00000007392	LUC7L	geneM0	0.00326753	0.00283501	1.15256	0.132127	0.0730027	0.209539	0
ENSG00000277050	RP11-102G14.1	geneM0	0.00440379	0.00228006	1.93143	0.13208	0.0731054	0.209802	0
ENSG00000145335	SNCA	geneM1	0.000430796	0.00199662	0.215763	0.132052	0.0731679	0.209949	0
ENSG00000269938	RP11-214K3.20	geneM0	0.0022995	0.0025711	0.894364	0.132041	0.0731918	0.209985	0
ENSG00000130045	NXNL2	geneM2	0.00599323	0.0024133	2.48342	0.132023	0.073231	0.210047	0
ENSG00000163803	PLB1	geneM2	-0.000696998	0.00247994	-0.281054	-0.132021	0.073236	0.210047	0
ENSG00000142686	C1orf216	geneM4	0.000307907	0.00203404	0.151377	0.131969	0.0733501	0.210342	0
ENSG00000142082	SIRT3	geneM2	0.0064966	0.00225724	2.87811	0.131957	0.0733754	0.210383	0
ENSG00000198633	ZNF534	geneM0	0.00447791	0.00247467	1.8095	0.131922	0.0734531	0.210573	0
ENSG00000114125	RNF7	geneM14	-0.00254149	0.00226441	-1.12236	-0.13191	0.0734807	0.21062	0
ENSG00000167515	TRAPPC2L	geneM7	0.00270808	0.00245829	1.10161	0.131872	0.073563	0.210791	0
ENSG00000278532	RP11-17E3.1	geneM2	-0.00234574	0.0022837	-1.02716	-0.131876	0.0735545	0.210791	0
ENSG00000272622	RP11-395N3.2	geneM0	-0.00236852	0.00227324	-1.04191	-0.131825	0.0736664	0.211055	0
ENSG00000066056	TIE1	geneM5	-0.00483237	0.00322845	-1.49681	-0.13181	0.0737	0.211119	0
ENSG00000250764	CTD-2152M20.2	geneM0	-0.00452511	0.00227299	-1.99082	-0.131784	0.073757	0.211191	0
ENSG00000247092	SNHG10	geneM2	-0.00309942	0.00221532	-1.39908	-0.131787	0.0737505	0.211191	0
ENSG00000198727	MT-CYB	geneM0	-0.0040724	0.00306586	-1.32831	-0.131783	0.073759	0.211191	0
ENSG00000116544	DLGAP3	geneM1	-0.00392331	0.00336676	-1.16531	-0.131768	0.0737926	0.211254	0
ENSG00000105287	PRKD2	geneM0	-0.00271218	0.0024366	-1.1131	-0.131735	0.0738653	0.211399	0
ENSG00000015532	XYLT2	geneM2	0.000672295	0.00217015	0.309793	-0.131735	0.0738656	0.211399	0
ENSG00000280431	RP11-218I21.2	geneM0	0.00283547	0.00247617	1.1451	0.13168	0.0739885	0.211718	0
ENSG00000256436	TAS2R31	geneM0	0.00273806	0.00229166	1.19479	0.131672	0.0740049	0.211719	0
ENSG00000117335	CD46	geneM8	0.00219833	0.00285913	0.768883	0.131669	0.0740114	0.211719	0
ENSG00000112578	BYSL	geneM7	0.00391831	0.00208672	1.87774	0.131655	0.0740421	0.211774	0
ENSG00000260566	RP11-20G6.3	geneM0	-0.00486598	0.00210565	-2.31091	-0.131638	0.0740809	0.21182	0
ENSG00000157450	RNF111	geneM1	0.000906441	0.00224376	0.403984	0.131639	0.0740783	0.21182	0
ENSG00000182054	IDH2	geneM3	0.00551472	0.00260737	2.11505	0.131623	0.0741148	0.211885	0
ENSG00000183722	LHFP	geneM5	0.00165115	0.00343662	0.480456	0.131594	0.0741783	0.212034	0
ENSG00000099256	PRTFDC1	geneM3	-0.000297629	0.00300177	-0.0991511	-0.131589	0.0741903	0.212035	0
ENSG00000274315	RP11-996F15.5	geneM0	-0.00472177	0.00235362	-2.00618	-0.131583	0.0742016	0.212036	0
ENSG00000117266	CDK18	geneM1	0.00132806	0.00196204	0.676879	0.131577	0.0742149	0.212041	0
ENSG00000181240	SLC25A41	geneM2	0.00431195	0.00246195	1.75144	0.131548	0.0742791	0.212165	0
ENSG00000140067	FAM181A	geneM2	-0.00245265	0.00251091	-0.976799	-0.131537	0.0743038	0.212165	0
ENSG00000086289	EPDR1	geneM4	0.00168382	0.00229834	0.732624	0.131541	0.0742959	0.212165	0
ENSG00000172817	CYP7B1	geneM2	-0.00158447	0.00258673	-0.612536	-0.131544	0.0742886	0.212165	0
ENSG00000100926	TM9SF1	geneM0	-0.00426518	0.00201995	-2.11153	-0.131524	0.0743343	0.212187	0
ENSG00000053108	FSTL4	geneM1	0.000844884	0.00307259	0.274974	0.131528	0.0743251	0.212187	0
ENSG00000116701	NCF2	geneM6	-0.000238973	0.00281673	-0.0848407	-0.131513	0.0743587	0.212225	0
ENSG00000230735	RP11-413E1.4	geneM0	-0.00237131	0.00204287	-1.16078	-0.131503	0.0743812	0.212256	0
ENSG00000158528	PPP1R9A	geneM4	0.00287052	0.00221045	1.29861	0.13149	0.0744095	0.212305	0
ENSG00000259232	RP11-349G13.1	geneM0	0.0039304	0.0022028	1.78428	0.131437	0.0745273	0.212575	0
ENSG00000132003	ZSWIM4	geneM0	-0.00366791	0.00255731	-1.43429	-0.131432	0.0745381	0.212575	0
ENSG00000186094	AGBL4	geneM4	0.00152168	0.00241062	0.631238	0.131432	0.0745383	0.212575	0
ENSG00000127412	TRPV5	geneM1	-0.000535822	0.00205402	-0.260865	0.131423	0.0745574	0.212597	0
ENSG00000137880	GCHFR	geneM2	-0.00058961	0.0024187	-0.243771	-0.131375	0.0746642	0.212869	0
ENSG00000114450	GNB4	geneM1	-0.00469704	0.00290856	-1.6149	-0.131336	0.0747523	0.213087	0
ENSG00000168016	TRANK1	geneM9	0.0075702	0.00327436	2.31196	0.131331	0.0747642	0.213089	0
ENSG00000171490	RSL1D1	geneM14	-0.00505196	0.00264159	-1.91247	-0.13132	0.0747877	0.21311	0
ENSG00000130755	GMFG	geneM6	-0.00184247	0.00235165	-0.783477	-0.131317	0.0747946	0.21311	0
ENSG00000148187	MRRF	geneM0	0.0039028	0.00235055	1.66038	0.131294	0.0748458	0.213224	0
ENSG00000018280	SLC11A1	geneM6	0.00228222	0.00274043	0.832795	0.131287	0.0748611	0.213235	0
ENSG00000005194	CIAPIN1	geneM1	0.00246247	0.0019011	1.29529	0.131273	0.0748935	0.213295	0
ENSG00000112312	GMNN	geneM3	0.00549636	0.0033736	1.62923	0.131257	0.0749293	0.213364	0
ENSG00000114859	CLCN2	geneM8	0.00347227	0.00269518	1.28833	0.131239	0.07497	0.213379	0
ENSG00000146463	ZMYM4	geneM12	-0.00296681	0.00296192	-1.00165	-0.131245	0.0749563	0.213379	0
ENSG00000117280	RAB29	geneM3	-0.000978166	0.00207888	-0.470525	-0.131239	0.074968	0.213379	0
ENSG00000158470	B4GALT5	geneM4	0.000667721	0.00234863	0.284302	0.131234	0.0749801	0.213379	0
ENSG00000123739	PLA2G12A	geneM0	-0.00468472	0.00254477	-1.84092	-0.131223	0.0750039	0.213414	0
ENSG00000241829	RPL21P54	geneM16	-0.000337573	0.00206534	-0.163447	-0.131217	0.0750186	0.213423	0
ENSG00000274523	WBSCR16	geneM0	0.00502839	0.00240623	2.08973	0.131208	0.0750387	0.213448	0
ENSG00000165671	NSD1	geneM0	0.0024757	0.00208114	1.18959	0.131175	0.0751122	0.213624	0
ENSG00000110931	CAMKK2	geneM1	0.00240528	0.00214676	1.12042	0.131168	0.0751275	0.213635	0
ENSG00000122733	KIAA1045	geneM1	-0.000495661	0.00220625	-0.224662	0.131161	0.0751442	0.21365	0
ENSG00000175470	PPP2R2D	geneM1	-0.000256589	0.00201666	-0.127234	0.131146	0.0751771	0.213711	0
ENSG00000182899	RPL35A	geneM12	0.00626561	0.00290871	2.15408	0.131108	0.0752632	0.213891	0
ENSG00000196739	COL27A1	geneM5	-0.000445234	0.00257628	-0.172821	-0.131112	0.0752544	0.213891	0
ENSG00000170791	CHCHD7	geneM14	0.00464082	0.00255745	1.81463	0.131101	0.0752792	0.213904	0
ENSG00000196312	HIATL2	geneM0	0.00442723	0.00223876	1.97754	0.131088	0.0753083	0.213954	0
ENSG00000177692	DNAJC28	geneM0	-0.00471447	0.00226749	-2.07916	-0.131025	0.075448	0.214304	0
ENSG00000109107	ALDOC	geneM3	0.00614007	0.00356461	1.72251	0.131023	0.0754545	0.214304	0
ENSG00000124920	MYRF	geneM20	-0.000681217	0.00246078	-0.276829	0.131006	0.0754915	0.214377	0
ENSG00000146223	RPL7L1	geneM1	0.00176242	0.00205998	0.855551	0.130987	0.0755353	0.214468	0
ENSG00000179409	GEMIN4	geneM0	0.00334789	0.0021465	1.5597	0.130977	0.0755572	0.214498	0
ENSG00000185485	SDHAP1	geneM2	0.00492842	0.00214072	2.30223	0.130955	0.0756065	0.214605	0
ENSG00000205758	CRYZL1	geneM11	0.00241549	0.00240366	1.00492	0.130947	0.0756253	0.214626	0
ENSG00000231205	ZNF826P	geneM0	0.00272956	0.0017911	1.52396	0.130933	0.0756558	0.21468	0
ENSG00000172059	KLF11	geneM5	0.00300313	0.00246536	1.21813	0.130925	0.0756748	0.214701	0
ENSG00000167220	HDHD2	geneM0	-0.0052274	0.00204381	-2.55767	-0.130895	0.0757417	0.214826	0
ENSG00000276250	CTD-2349P21.12	geneM0	-0.0050065	0.002351	-2.12953	-0.130897	0.0757365	0.214826	0
ENSG00000275830	RP11-403A3.3	geneM1	0.00104945	0.00236439	0.443858	0.130886	0.0757622	0.214851	0
ENSG00000116350	SRSF4	geneM0	-0.0061513	0.0022967	-2.67832	-0.130856	0.0758305	0.214915	0
ENSG00000272695	GAS6-AS2	geneM7	0.00526519	0.00233546	2.25446	0.130856	0.0758298	0.214915	0
ENSG00000108561	C1QBP	geneM7	-0.00502063	0.0022658	-2.21583	-0.130863	0.0758136	0.214915	0
ENSG00000075426	FOSL2	geneM0	-0.00298447	0.00215875	-1.3825	-0.130861	0.0758175	0.214915	0
ENSG00000257759	RP11-486O13.4	geneM0	0.00526021	0.00222951	2.35936	0.130826	0.0758973	0.215055	0
ENSG00000198218	QRICH1	geneM12	0.00345258	0.00231426	1.49187	0.130824	0.0759032	0.215055	0
ENSG00000108679	LGALS3BP	geneM0	-0.000718962	0.00266546	-0.269733	-0.130806	0.0759433	0.215136	0
ENSG00000254893	RP11-466P24.2	geneM5	-0.00150112	0.00275293	-0.545281	-0.130795	0.0759671	0.215171	0
ENSG00000143632	ACTA1	geneM5	-0.00417525	0.00268729	-1.55371	-0.130748	0.0760738	0.215441	0
ENSG00000180667	YOD1	geneM1	-0.00458068	0.00237134	-1.93168	-0.130738	0.0760965	0.215464	0
ENSG00000272341	RP1-151F17.2	geneM11	-0.00433069	0.00291788	-1.48419	-0.130729	0.0761167	0.215464	0
ENSG00000236474	GCNT1P1	geneM2	-0.00188076	0.00233147	-0.806682	-0.130732	0.0761104	0.215464	0
ENSG00000280063	RP11-295D4.3	geneM0	0.00306434	0.00257444	1.19029	0.130711	0.0761589	0.215551	0
ENSG00000170091	HMP19	geneM9	-0.00204553	0.00256278	-0.798167	-0.130701	0.076181	0.215581	0
ENSG00000148700	ADD3	geneM3	0.000170158	0.00301304	0.0564737	-0.130652	0.0762912	0.21586	0
ENSG00000134970	TMED7	geneM3	-0.00286893	0.00268708	-1.06768	-0.130646	0.0763062	0.21587	0
ENSG00000121774	KHDRBS1	geneM0	0.00282789	0.00249885	1.13168	0.130636	0.0763279	0.215898	0
ENSG00000155011	DKK2	geneM21	-0.00309036	0.00322889	-0.957095	-0.130626	0.0763496	0.215927	0
ENSG00000116750	UCHL5	geneM11	-0.00192448	0.00237069	-0.811782	0.130609	0.0763899	0.215943	0
ENSG00000111605	CPSF6	geneM1	0.00193101	0.00245927	0.785196	0.130617	0.0763707	0.215943	0
ENSG00000188010	MORN2	geneM2	-0.000312112	0.00285889	-0.109173	-0.130613	0.0763791	0.215943	0
ENSG00000116641	DOCK7	geneM3	0.00162143	0.00231117	0.701563	-0.130601	0.0764068	0.215958	0
ENSG00000133731	IMPA1	geneM1	-0.000116251	0.00265164	-0.0438411	0.130588	0.0764358	0.216007	0
ENSG00000196428	TSC22D2	geneM1	-0.00792039	0.00278227	-2.84674	-0.13058	0.0764552	0.216029	0
ENSG00000102580	DNAJC3	geneM3	-0.00160914	0.0026438	-0.608645	-0.130569	0.0764803	0.216067	0
ENSG00000123607	TTC21B	geneM17	0.00150416	0.00289517	0.519541	0.13052	0.0765924	0.216351	0
ENSG00000100372	SLC25A17	geneM2	-0.00249659	0.00242127	-1.03111	-0.130504	0.0766285	0.216421	0
ENSG00000101417	PXMP4	geneM0	0.00539534	0.00285043	1.89282	0.130493	0.0766532	0.216425	0
ENSG00000273148	RP5-1068E13.7	geneM0	0.00410375	0.00222535	1.84409	0.130494	0.0766504	0.216425	0
ENSG00000109929	SC5D	geneM0	-0.00336519	0.00213654	-1.57506	-0.130473	0.076699	0.216522	0
ENSG00000267264	CTC-459F4.6	geneM0	0.00349712	0.00234998	1.48815	0.130467	0.0767121	0.216526	0
ENSG00000131652	THOC6	geneM0	-0.00453322	0.00248852	-1.82166	-0.130418	0.0768234	0.216807	0
ENSG00000114503	NCBP2	geneM0	-0.00170442	0.00241811	-0.704856	-0.130406	0.0768503	0.216851	0
ENSG00000265218	RP11-927P21.1	geneM0	0.00259031	0.00185993	1.39269	0.1304	0.0768657	0.216861	0
ENSG00000147679	UTP23	geneM0	-0.00268091	0.00255544	-1.0491	-0.130353	0.076973	0.217131	0
ENSG00000107140	TESK1	geneM7	-0.00407325	0.002741	-1.48604	-0.130344	0.0769925	0.217153	0
ENSG00000253816	RP11-1415C14.3	geneM0	0.00297027	0.00209206	1.41978	0.130339	0.0770045	0.217154	0
ENSG00000270130	RP11-214K3.23	geneM8	0.00216715	0.00244974	0.884648	0.130318	0.0770529	0.217258	0
ENSG00000006194	ZNF263	geneM0	0.0014993	0.00220675	0.679416	0.130312	0.0770672	0.217265	0
ENSG00000160298	C21orf58	geneM2	-0.00150317	0.00307564	-0.488735	-0.130303	0.0770876	0.21729	0
ENSG00000247728	RP11-932O9.7	geneM0	0.00451051	0.00211028	2.1374	0.130278	0.0771443	0.217417	0
ENSG00000258986	TMEM179	geneM4	-0.00531408	0.00258068	-2.05918	-0.130257	0.0771918	0.217424	0
ENSG00000124104	SNX21	geneM2	-0.00347597	0.0019213	-1.80918	-0.13027	0.0771631	0.217424	0
ENSG00000133313	CNDP2	geneM0	0.00281043	0.00219372	1.28112	0.130251	0.0772049	0.217424	0
ENSG00000132846	ZBED3	geneM8	0.00243679	0.00258661	0.942081	0.130264	0.0771752	0.217424	0
ENSG00000088179	PTPN4	geneM1	-4.07176e-05	0.00213102	-0.0191071	0.130256	0.077195	0.217424	0
ENSG00000197536	C5orf56	geneM0	0.00408369	0.0027118	1.5059	0.13024	0.0772314	0.217466	0
ENSG00000167085	PHB	geneM7	-0.00253461	0.00260081	-0.974547	-0.130219	0.0772786	0.217566	0
ENSG00000198892	SHISA4	geneM0	0.00274882	0.00270948	1.01452	0.130211	0.0772968	0.217584	0
ENSG00000087274	ADD1	geneM1	0.00163997	0.00199736	0.821065	0.130186	0.0773561	0.217686	0
ENSG00000114573	ATP6V1A	geneM13	-0.000226216	0.00238224	-0.0949593	0.13019	0.0773451	0.217686	0
ENSG00000272661	RP4-548D19.3	geneM0	0.00455959	0.00221483	2.05866	0.130116	0.0775152	0.218094	0
ENSG00000138032	PPM1B	geneM20	-0.00192111	0.0022863	-0.840271	0.130112	0.0775247	0.218094	0
ENSG00000166452	AKIP1	geneM6	-0.00281665	0.00198388	-1.41977	-0.13008	0.0775982	0.218268	0
ENSG00000198707	CEP290	geneM0	0.00138402	0.00304934	0.453875	0.130055	0.0776561	0.218398	0
ENSG00000196436	NPIPB15	geneM0	0.00302143	0.00209966	1.43901	0.130033	0.0777078	0.218489	0
ENSG00000026559	KCNG1	geneM2	-0.00230676	0.00270732	-0.852043	-0.13003	0.0777127	0.218489	0
ENSG00000274100	RP11-12A20.13	geneM2	-0.00154224	0.00209682	-0.735517	-0.130026	0.0777233	0.218489	0
ENSG00000083544	TDRD3	geneM2	-0.00281821	0.00274443	-1.02688	-0.130009	0.0777611	0.218557	0
ENSG00000168496	FEN1	geneM1	-9.32517e-05	0.00231376	-0.0403031	0.130005	0.0777709	0.218557	0
ENSG00000105376	ICAM5	geneM4	0.00272483	0.0029284	0.930485	0.129959	0.0778783	0.218793	0
ENSG00000115257	PCSK4	geneM16	-0.00132558	0.00291165	-0.455265	-0.129961	0.0778724	0.218793	0
ENSG00000158458	NRG2	geneM2	-0.00176418	0.00209192	-0.843334	-0.12995	0.0778981	0.218815	0
ENSG00000157349	DDX19B	geneM0	0.00251852	0.00255461	0.985871	0.129903	0.0780069	0.219088	0
ENSG00000177306	OR7E125P	geneM0	0.003049	0.0020593	1.4806	0.129854	0.0781193	0.219371	0
ENSG00000214253	FIS1	geneM7	-0.00477241	0.00224106	-2.12953	-0.129829	0.0781774	0.219501	0
ENSG00000250933	GAPDHP66	geneM0	0.00475986	0.00248301	1.91697	0.129789	0.0782702	0.219728	0
ENSG00000188801	ZNF322P1	geneM0	0.00518428	0.00227553	2.27827	0.129749	0.0783637	0.219958	0
ENSG00000229927	RHEBP1	geneM0	-0.00316282	0.00225651	-1.40164	-0.129714	0.0784451	0.220153	0
ENSG00000233906	RP11-315I14.2	geneM1	-0.00578761	0.00230318	-2.51288	-0.129682	0.0785174	0.220323	0
ENSG00000119283	TRIM67	geneM0	-0.00251467	0.00248007	-1.01395	-0.129669	0.0785488	0.220378	0
ENSG00000249485	RBBP4P1	geneM0	0.00330828	0.00223099	1.48288	0.129636	0.0786261	0.220535	0
ENSG00000154975	CA10	geneM1	0.00142063	0.00243864	0.582551	0.129635	0.0786286	0.220535	0
ENSG00000166855	CLPX	geneM10	0.00090607	0.002585	0.350511	0.12959	0.0787312	0.220757	0
ENSG00000279819	RP11-142L16.2	geneM8	0.000344313	0.0027036	0.127354	0.129591	0.0787304	0.220757	0
ENSG00000272973	KB-1125A3.11	geneM0	0.00347642	0.00231403	1.50232	0.129582	0.0787521	0.220778	0
ENSG00000082512	TRAF5	geneM2	0.00371228	0.00293419	1.26518	0.129577	0.0787623	0.220778	0
ENSG00000164303	ENPP6	geneM8	-0.00523563	0.00284839	-1.8381	-0.12955	0.0788251	0.220855	0
ENSG00000250538	RP11-92A5.2	geneM0	0.00403852	0.0022518	1.79346	0.12956	0.0788032	0.220855	0
ENSG00000127191	TRAF2	geneM0	-0.00326748	0.00263198	-1.24145	-0.129552	0.0788216	0.220855	0
ENSG00000200087	SNORA73B	geneM0	0.00395352	0.0023323	1.69511	0.129544	0.0788407	0.220865	0
ENSG00000248593	DSTNP2	geneM0	0.00455999	0.00253354	1.79985	0.129536	0.0788571	0.220878	0
ENSG00000143514	TP53BP2	geneM3	0.00520478	0.00334371	1.55659	0.129514	0.0789094	0.220958	0
ENSG00000264026	RP11-1124B17.1	geneM0	-0.00351926	0.00263389	-1.33614	-0.129518	0.0789013	0.220958	0
ENSG00000102897	LYRM1	geneM0	-0.00262408	0.00217473	-1.20662	-0.129486	0.0789757	0.221111	0
ENSG00000198315	ZKSCAN8	geneM0	0.00231672	0.00211799	1.09383	0.129454	0.07905	0.221252	0
ENSG00000171940	ZNF217	geneM2	0.000136462	0.00201391	0.0677594	-0.129454	0.0790496	0.221252	0
ENSG00000273237	CTB-119C2.1	geneM0	0.00173883	0.00242057	0.718357	0.129394	0.0791895	0.221609	0
ENSG00000272732	RP5-1159O4.2	geneM3	-0.0040898	0.00225033	-1.81743	-0.129379	0.079224	0.221642	0
ENSG00000121274	PAPD5	geneM11	0.00170112	0.00256927	0.662101	0.129379	0.0792247	0.221642	0
ENSG00000164270	HTR4	geneM9	-0.00238216	0.00257012	-0.926864	-0.129369	0.0792481	0.221674	0
ENSG00000138835	RGS3	geneM2	-0.000932723	0.00246492	-0.378398	-0.129346	0.0793032	0.221795	0
ENSG00000144061	NPHP1	geneM2	-0.000994647	0.00264351	-0.376259	-0.129335	0.0793281	0.221831	0
ENSG00000258559	AC005519.4	geneM0	0.00516659	0.00249926	2.06724	0.12933	0.0793401	0.221832	0
ENSG00000164088	PPM1M	geneM4	0.00305892	0.00201952	1.51468	0.129284	0.0794467	0.222097	0
ENSG00000143643	TTC13	geneM0	-0.00476872	0.00229165	-2.08091	-0.129232	0.0795693	0.222339	0
ENSG00000161011	SQSTM1	geneM7	0.00282145	0.00263127	1.07228	0.129242	0.0795457	0.222339	0
ENSG00000126861	OMG	geneM8	0.00127928	0.00306137	0.41788	0.129236	0.0795587	0.222339	0
ENSG00000198133	TMEM229B	geneM0	-0.00279907	0.00226502	-1.23578	-0.129223	0.0795901	0.222364	0
ENSG00000163931	TKT	geneM0	-0.00222559	0.00252739	-0.880588	-0.129218	0.0796019	0.222364	0
ENSG00000170802	FOXN2	geneM8	-0.00450215	0.00330164	-1.36361	-0.129205	0.0796327	0.222417	0
ENSG00000177932	ZNF354C	geneM3	-0.00340663	0.00252273	-1.35037	-0.129197	0.0796525	0.222439	0
ENSG00000143952	VPS54	geneM10	0.00297904	0.00232611	1.2807	0.129174	0.0797057	0.222488	0
ENSG00000129480	DTD2	geneM0	-0.00311052	0.0025417	-1.2238	-0.12918	0.0796917	0.222488	0
ENSG00000260895	RP11-554A11.7	geneM0	0.00253673	0.00213501	1.18816	0.129177	0.0796996	0.222488	0
ENSG00000185361	TNFAIP8L1	geneM1	-0.000650385	0.00218118	-0.29818	0.129134	0.0798005	0.222719	0
ENSG00000147601	TERF1	geneM1	0.00167748	0.00244275	0.686719	0.129113	0.0798491	0.222821	0
ENSG00000113643	RARS	geneM12	0.00294834	0.00221215	1.33279	0.129091	0.0799018	0.222904	0
ENSG00000261622	RP11-484P15.1	geneM9	-0.00150003	0.00206921	-0.724929	-0.12909	0.0799025	0.222904	0
ENSG00000163002	NUP35	geneM2	-0.00262292	0.0024145	-1.08632	-0.129081	0.079924	0.22293	0
ENSG00000275468	LLNLR-304A6.2	geneM2	-0.00388894	0.00236325	-1.64559	-0.129069	0.0799533	0.222959	0
ENSG00000278943	RP11-142A22.3	geneM4	-0.000968788	0.0020228	-0.478933	0.129067	0.0799581	0.222959	0
ENSG00000019505	SYT13	geneM15	-0.00098919	0.00258277	-0.382996	0.129059	0.079977	0.222978	0
ENSG00000105372	RPS19	geneM12	0.00632437	0.00249855	2.53122	0.129041	0.0800186	0.223061	0
ENSG00000077235	GTF3C1	geneM4	0.00136392	0.00278348	0.490006	0.129008	0.0800975	0.223247	0
ENSG00000188643	S100A16	geneM3	0.00493032	0.00256598	1.92142	0.128974	0.0801762	0.223322	0
ENSG00000158850	B4GALT3	geneM7	-0.00306936	0.0019789	-1.55105	-0.12898	0.0801628	0.223322	0
ENSG00000130684	ZNF337	geneM0	0.00414403	0.0026753	1.549	0.128983	0.0801558	0.223322	0
ENSG00000254715	OR7E154P	geneM0	0.00299373	0.00205226	1.45875	0.128962	0.0802046	0.223322	0
ENSG00000053372	MRTO4	geneM1	0.000849997	0.00200894	0.423107	0.128981	0.0801606	0.223322	0
ENSG00000197147	LRRC8B	geneM15	-0.000670038	0.00199538	-0.335795	0.128969	0.0801883	0.223322	0
ENSG00000176148	TCP11L1	geneM1	0.00036653	0.0023049	0.159022	0.128961	0.080208	0.223322	0
ENSG00000155846	PPARGC1B	geneM9	-0.00576748	0.00283212	-2.03646	-0.128944	0.0802485	0.223402	0
ENSG00000159210	SNF8	geneM6	-0.00143654	0.00226228	-0.634998	-0.128919	0.0803057	0.223528	0
ENSG00000183495	EP400	geneM0	0.0013661	0.00274214	0.498189	0.128914	0.0803191	0.223531	0
ENSG00000104228	TRIM35	geneM0	0.00243871	0.00231932	1.05148	0.128897	0.0803595	0.223577	0
ENSG00000182534	MXRA7	geneM9	0.000496382	0.00191105	0.259743	-0.128898	0.0803574	0.223577	0
ENSG00000117425	PTCH2	geneM2	-0.00118545	0.00247005	-0.47993	-0.128888	0.0803795	0.2236	0
ENSG00000180773	SLC36A4	geneM0	-0.00535311	0.00271767	-1.96974	-0.128858	0.0804521	0.223735	0
ENSG00000140307	GTF2A2	geneM0	-0.00125423	0.00191638	-0.654479	-0.128859	0.0804485	0.223735	0
ENSG00000143669	LYST	geneM1	0.00223784	0.0029787	0.75128	0.128849	0.0804732	0.22376	0
ENSG00000172062	SMN1	geneM0	0.00371038	0.00222036	1.67107	0.128838	0.0804975	0.223795	0
ENSG00000244480	AC005154.7	geneM0	0.00379827	0.00217864	1.74341	0.12882	0.0805402	0.22388	0
ENSG00000204175	GPRIN2	geneM2	-0.00107773	0.00241853	-0.445616	-0.128799	0.080592	0.223991	0
ENSG00000156675	RAB11FIP1	geneM18	0.0037791	0.00316752	1.19308	0.128772	0.0806562	0.224102	0
ENSG00000189184	PCDH18	geneM18	-0.0015859	0.00331729	-0.47807	-0.128773	0.0806536	0.224102	0
ENSG00000105755	ETHE1	geneM0	0.00682004	0.00236801	2.88007	0.128755	0.0806953	0.224144	0
ENSG00000113504	SLC12A7	geneM6	-0.00127831	0.00260972	-0.489827	-0.128758	0.0806876	0.224144	0
ENSG00000186193	SAPCD2	geneM0	-0.00571836	0.00316957	-1.80414	-0.128743	0.0807246	0.224159	0
ENSG00000186481	ANKRD20A5P	geneM0	0.00362768	0.00252366	1.43747	0.128744	0.0807208	0.224159	0
ENSG00000239344	RP11-771F20.1	geneM2	-0.0019132	0.0021134	-0.905273	-0.1287	0.0808266	0.224409	0
ENSG00000271998	CTD-2199O4.7	geneM0	0.00426975	0.00243051	1.75673	0.128689	0.080853	0.224449	0
ENSG00000131558	EXOC4	geneM1	0.00437826	0.0020159	2.17187	0.128681	0.0808714	0.224466	0
ENSG00000099960	SLC7A4	geneM4	0.00370594	0.00291148	1.27287	0.128659	0.0809231	0.224577	0
ENSG00000254936	AF131215.3	geneM2	-0.00121372	0.00242548	-0.500403	-0.128644	0.0809586	0.224642	0
ENSG00000267498	CTB-32O4.2	geneM0	0.00383745	0.00238049	1.61205	0.128523	0.0812467	0.225408	0
ENSG00000257875	RP11-263K4.1	geneM2	-0.0015075	0.00227044	-0.663969	-0.128507	0.0812855	0.225482	0
ENSG00000142541	RPL13A	geneM12	0.00682663	0.00307711	2.21852	0.128474	0.0813642	0.225621	0
ENSG00000226328	NUP50-AS1	geneM1	0.00411552	0.00219125	1.87816	0.12848	0.081351	0.225621	0
ENSG00000099795	NDUFB7	geneM7	-0.00264155	0.00279832	-0.943977	-0.128471	0.0813718	0.225621	0
ENSG00000173065	FAM222B	geneM0	-0.00377155	0.00222509	-1.69501	-0.128459	0.0814018	0.225651	0
ENSG00000268521	VN1R83P	geneM8	0.0012976	0.00255183	0.508498	0.128456	0.0814068	0.225651	0
ENSG00000234134	RP11-383C5.5	geneM0	0.00396571	0.00222097	1.78558	0.128436	0.081455	0.225677	0
ENSG00000198522	GPN1	geneM13	-0.00418159	0.00265641	-1.57415	-0.128433	0.0814617	0.225677	0
ENSG00000276916	RP11-230F18.6	geneM0	0.00176642	0.00214766	0.822489	0.128432	0.0814645	0.225677	0
ENSG00000106268	NUDT1	geneM7	-0.00183157	0.00247231	-0.740834	-0.12844	0.0814467	0.225677	0
ENSG00000182952	HMGN4	geneM5	0.00562675	0.00258312	2.17827	0.128427	0.0814769	0.225678	0
ENSG00000136280	CCM2	geneM7	-0.00354249	0.00289645	-1.22305	-0.128368	0.0816176	0.226034	0
ENSG00000255104	ZNF286A	geneM9	0.00486064	0.00230098	2.11242	0.128352	0.0816569	0.226088	0
ENSG00000106799	TGFBR1	geneM6	-0.000427186	0.00220468	-0.193763	-0.12835	0.0816615	0.226088	0
ENSG00000197535	MYO5A	geneM4	-0.00174437	0.00189144	-0.92224	0.128342	0.0816803	0.226107	0
ENSG00000230415	RP5-902P8.10	geneM0	-0.00405989	0.00204863	-1.98175	-0.128313	0.081751	0.226155	0
ENSG00000229368	AC090587.4	geneM0	-0.00450996	0.00239906	-1.87988	-0.128313	0.0817497	0.226155	0
ENSG00000164830	OXR1	geneM22	-0.00135163	0.00168314	-0.803042	0.128329	0.0817112	0.226155	0
ENSG00000134318	ROCK2	geneM1	-0.0014509	0.00279508	-0.519089	0.128312	0.0817537	0.226155	0
ENSG00000119547	ONECUT2	geneM9	-0.00116336	0.00253416	-0.459072	-0.12831	0.0817584	0.226155	0
ENSG00000275464	CH507-9B2.5	geneM1	0.000777843	0.00247373	0.314441	0.128285	0.0818179	0.226286	0
ENSG00000149256	TENM4	geneM9	-0.00257945	0.00288086	-0.895372	-0.128271	0.0818507	0.226344	0
ENSG00000138030	KHK	geneM1	0.0028601	0.00245598	1.16455	0.128266	0.0818642	0.226348	0
ENSG00000108591	DRG2	geneM0	0.00476015	0.00227796	2.08965	0.128245	0.0819131	0.226449	0
ENSG00000278291	RP11-172H24.4	geneM3	-0.00336558	0.00274362	-1.2267	-0.128227	0.0819558	0.226534	0
ENSG00000233276	GPX1	geneM0	-0.00304948	0.00199671	-1.52726	-0.128221	0.081972	0.226545	0
ENSG00000136052	SLC41A2	geneM0	-0.00308297	0.00257774	-1.19599	-0.128211	0.0819944	0.226573	0
ENSG00000101473	ACOT8	geneM7	-0.004099	0.00201944	-2.02977	-0.128195	0.0820335	0.226648	0
ENSG00000141994	DUS3L	geneM0	-0.0058544	0.00241934	-2.41983	-0.128173	0.0820878	0.226664	0
ENSG00000147724	FAM135B	geneM4	-0.00574119	0.00259122	-2.21563	-0.12818	0.0820698	0.226664	0
ENSG00000253953	PCDHGB4	geneM0	-0.00302847	0.0017216	-1.7591	-0.128173	0.0820871	0.226664	0
ENSG00000147669	POLR2K	geneM14	-0.00406313	0.00257471	-1.57809	-0.128176	0.0820803	0.226664	0
ENSG00000270882	HIST2H4A	geneM0	0.0049065	0.00222065	2.20948	0.128167	0.0821013	0.226668	0
ENSG00000103353	UBFD1	geneM1	0.00296206	0.00187866	1.57669	0.128146	0.0821514	0.226772	0
ENSG00000276728	AC142472.6	geneM0	-0.00449572	0.0023653	-1.9007	-0.128123	0.0822078	0.226843	0
ENSG00000268747	CTD-3030D20.1	geneM0	0.0025473	0.00215021	1.18468	0.12812	0.0822134	0.226843	0
ENSG00000157890	MEGF11	geneM0	0.00337683	0.00296272	1.13977	0.128121	0.0822117	0.226843	0
ENSG00000166166	TRMT61A	geneM0	-0.00390957	0.00280312	-1.39472	-0.128099	0.0822652	0.226919	0
ENSG00000042753	AP2S1	geneM7	0.00172335	0.0023027	0.748404	0.128099	0.082265	0.226919	0
ENSG00000182985	CADM1	geneM2	-0.000434785	0.00281411	-0.154501	-0.12808	0.0823106	0.22701	0
ENSG00000163466	ARPC2	geneM1	-0.00378086	0.00249269	-1.51678	-0.128064	0.0823493	0.227081	0
ENSG00000170786	SDR16C5	geneM1	-4.06523e-05	0.00200233	-0.0203025	0.12806	0.0823603	0.227081	0
ENSG00000153443	UBALD1	geneM0	-0.00404488	0.00209052	-1.93487	-0.128052	0.0823786	0.227097	0
ENSG00000268758	EMR4P	geneM6	-0.00122904	0.00229039	-0.536605	-0.128047	0.0823908	0.227098	0
ENSG00000233266	HMGB1P31	geneM0	0.00410846	0.00188007	2.18527	0.128025	0.0824441	0.227211	0
ENSG00000120616	EPC1	geneM0	-0.00518537	0.0023652	-2.19236	-0.127995	0.0825164	0.227287	0
ENSG00000186300	ZNF555	geneM0	0.00258685	0.00253058	1.02224	0.127995	0.0825166	0.227287	0
ENSG00000137944	CCBL2	geneM1	0.00137568	0.00234667	0.586227	0.127993	0.0825205	0.227287	0
ENSG00000007372	PAX6	geneM3	0.000653019	0.00272524	0.239619	-0.128007	0.0824864	0.227287	0
ENSG00000230424	RP1-43E13.2	geneM0	0.00341339	0.00251703	1.35612	0.127974	0.0825669	0.227315	0
ENSG00000203709	C1orf132	geneM0	-0.00306898	0.00295523	-1.03849	-0.127979	0.082555	0.227315	0
ENSG00000113368	LMNB1	geneM0	0.00185132	0.00272311	0.679856	0.127974	0.0825661	0.227315	0
ENSG00000259845	HERC2P10	geneM0	0.00356911	0.00220293	1.62017	0.127957	0.0826088	0.227397	0
ENSG00000108691	CCL2	geneM0	0.00365091	0.00297031	1.22914	0.127937	0.0826569	0.227495	0
ENSG00000111271	ACAD10	geneM2	0.0070365	0.00247722	2.84048	0.127858	0.0828483	0.227816	0
ENSG00000172830	SSH3	geneM2	0.005337	0.00204167	2.61404	0.127851	0.0828645	0.227816	0
ENSG00000243167	RPS10P28	geneM0	0.00408772	0.00240267	1.70132	0.127843	0.0828841	0.227816	0
ENSG00000214176	PLEKHM1P	geneM0	0.00440445	0.00262205	1.67977	0.127838	0.0828953	0.227816	0
ENSG00000141753	IGFBP4	geneM19	0.00537702	0.00338768	1.58723	0.127859	0.0828454	0.227816	0
ENSG00000135821	GLUL	geneM3	0.00411775	0.00310847	1.32469	0.12784	0.0828926	0.227816	0
ENSG00000132563	REEP2	geneM0	-0.00284463	0.00250885	-1.13384	-0.127853	0.0828607	0.227816	0
ENSG00000279176	RP11-43D4.3	geneM0	-0.00238995	0.00237535	-1.00615	-0.127856	0.0828523	0.227816	0
ENSG00000133816	MICAL2	geneM1	-0.00144352	0.00213475	-0.676199	0.127874	0.0828087	0.227816	0
ENSG00000109606	DHX15	geneM10	0.00107232	0.00244157	0.439195	0.127872	0.0828129	0.227816	0
ENSG00000130775	THEMIS2	geneM6	-0.00289029	0.00311048	-0.929209	-0.127814	0.0829557	0.227948	0
ENSG00000153165	RGPD3	geneM0	-0.00219192	0.00234521	-0.934637	-0.127791	0.0830099	0.228064	0
ENSG00000124571	XPO5	geneM13	0.00138084	0.00231265	0.597082	0.127776	0.083047	0.228098	0
ENSG00000181610	MRPS23	geneM14	0.000467206	0.00213053	0.219291	0.127777	0.0830457	0.228098	0
ENSG00000231490	RPL7L1P2	geneM8	0.00110221	0.00231096	0.476949	0.127762	0.08308	0.228155	0
ENSG00000103222	ABCC1	geneM2	-0.00153248	0.0023732	-0.645745	-0.127757	0.083093	0.228158	0
ENSG00000157224	CLDN12	geneM0	-0.00297754	0.00224267	-1.32768	-0.127729	0.083162	0.228313	0
ENSG00000118412	CASP8AP2	geneM10	0.00105964	0.00245778	0.431139	0.127717	0.08319	0.228357	0
ENSG00000145451	GLRA3	geneM1	0.00100657	0.0031171	0.322919	0.127711	0.0832059	0.228367	0
ENSG00000182109	RP11-69E11.4	geneM0	0.00422365	0.00210308	2.00832	0.127692	0.0832504	0.228455	0
ENSG00000068137	PLEKHH3	geneM5	-0.0020265	0.00308105	-0.657732	-0.127666	0.0833147	0.228598	0
ENSG00000167716	WDR81	geneM6	-0.00355287	0.00292922	-1.21291	-0.127647	0.0833601	0.228689	0
ENSG00000176909	MAMSTR	geneM0	0.00568743	0.00201322	2.82505	0.127613	0.083444	0.228822	0
ENSG00000283674	ENSG00000283674	geneM2	-0.00283179	0.0022115	-1.28049	-0.127612	0.0834451	0.228822	0
ENSG00000101224	CDC25B	geneM0	-0.00191712	0.00238655	-0.803302	-0.127613	0.0834448	0.228822	0
ENSG00000165650	PDZD8	geneM10	-0.00504115	0.00326215	-1.54535	-0.127571	0.0835455	0.229063	0
ENSG00000130813	C19orf66	geneM0	0.00425835	0.00229015	1.85942	0.127553	0.0835907	0.229139	0
ENSG00000157554	ERG	geneM5	0.0013843	0.00326135	0.424457	0.12755	0.0835975	0.229139	0
ENSG00000280789	PAGR1	geneM2	-0.00144182	0.00279881	-0.515156	-0.127528	0.0836504	0.22925	0
ENSG00000136238	RAC1	geneM10	0.000654278	0.00253833	0.257759	0.127506	0.0837056	0.229368	0
ENSG00000103365	GGA2	geneM0	0.00462952	0.00272053	1.7017	0.127501	0.0837182	0.229369	0
ENSG00000156535	CD109	geneM16	-0.000971871	0.00208627	-0.465841	-0.127482	0.0837638	0.22946	0
ENSG00000132196	HSD17B7	geneM0	0.00394671	0.00304163	1.29756	0.127453	0.0838338	0.229587	0
ENSG00000279594	RP11-950C14.10	geneM0	0.00210827	0.0023538	0.895688	0.127453	0.0838348	0.229587	0
ENSG00000025434	NR1H3	geneM6	0.00019958	0.00205781	0.0969865	-0.127446	0.0838514	0.229599	0
ENSG00000087884	AAMDC	geneM12	0.0050967	0.00231918	2.19763	0.127418	0.0839194	0.229751	0
ENSG00000087076	HSD17B14	geneM2	0.000163755	0.00258223	0.0634162	-0.127401	0.0839625	0.229836	0
ENSG00000147905	ZCCHC7	geneM12	0.00258095	0.00263662	0.978885	0.127385	0.0840005	0.229906	0
ENSG00000064726	BTBD1	geneM1	0.000406956	0.00208112	0.195546	0.127364	0.0840535	0.230017	0
ENSG00000096080	MRPS18A	geneM7	0.00470963	0.00267769	1.75884	0.127347	0.0840945	0.230096	0
ENSG00000132793	LPIN3	geneM0	0.00674965	0.0028934	2.33278	0.127335	0.0841246	0.230144	0
ENSG00000166448	TMEM130	geneM4	0.00162616	0.00212155	0.766496	0.127328	0.0841412	0.230156	0
ENSG00000182903	ZNF721	geneM10	-0.00143199	0.00216418	-0.661679	0.127286	0.0842448	0.230394	0
ENSG00000157542	KCNJ6	geneM1	-0.000342476	0.00268487	-0.127558	0.127283	0.0842527	0.230394	0
ENSG00000072736	NFATC3	geneM12	0.0029852	0.00224704	1.3285	0.127257	0.0843168	0.230535	0
ENSG00000144410	CPO	geneM0	0.00423897	0.00250877	1.68966	0.127238	0.0843623	0.230558	0
ENSG00000166575	TMEM135	geneM0	0.00231783	0.0023092	1.00374	0.127241	0.0843552	0.230558	0
ENSG00000168887	C2orf68	geneM3	-0.00217013	0.00250708	-0.865603	-0.127243	0.0843503	0.230558	0
ENSG00000116809	ZBTB17	geneM1	-0.00513272	0.00289733	-1.77153	-0.127232	0.0843771	0.230565	0
ENSG00000226254	PTP4A1P3	geneM0	0.00331103	0.00235228	1.40758	0.127214	0.0844205	0.23065	0
ENSG00000100028	SNRPD3	geneM14	-0.0031479	0.00266114	-1.18291	-0.127192	0.0844746	0.230764	0
ENSG00000029725	RABEP1	geneM1	-0.00769806	0.00246753	-3.11974	-0.127178	0.0845095	0.230825	0
ENSG00000139239	RPL14P1	geneM0	0.00396127	0.0021493	1.84305	0.127168	0.0845347	0.230839	0
ENSG00000197106	SLC6A17	geneM1	-0.000970949	0.00222958	-0.435485	0.127166	0.0845393	0.230839	0
ENSG00000240750	RN7SL559P	geneM0	-0.00258794	0.00213319	-1.21318	-0.12716	0.0845545	0.230847	0
ENSG00000128944	KNSTRN	geneM0	0.0026759	0.0017449	1.53356	0.127151	0.0845776	0.230876	0
ENSG00000116903	EXOC8	geneM1	-0.00207915	0.00247537	-0.839936	0.127142	0.0845978	0.230898	0
ENSG00000162664	ZNF326	geneM10	-0.00698788	0.00247622	-2.822	-0.12713	0.0846283	0.230925	0
ENSG00000258646	RP11-950C14.3	geneM0	0.00210225	0.00192227	1.09363	0.127128	0.0846325	0.230925	0
ENSG00000274602	PI4KAP1	geneM1	0.00332095	0.00236911	1.40177	0.1271	0.0847016	0.231046	0
ENSG00000280850	RP4-655C5.9	geneM3	-0.00260819	0.00214533	-1.21575	-0.127104	0.0846934	0.231046	0
ENSG00000115233	PSMD14	geneM13	0.001672	0.00239197	0.699005	0.12709	0.0847272	0.231082	0
ENSG00000280190	RP11-319G9.1	geneM2	-0.00341166	0.0024375	-1.39965	-0.127078	0.084758	0.231132	0
ENSG00000130517	PGPEP1	geneM2	-0.00171822	0.00206253	-0.833063	-0.127061	0.0847984	0.231209	0
ENSG00000124299	PEPD	geneM0	-0.00326066	0.00252699	-1.29033	-0.127056	0.0848114	0.23121	0
ENSG00000163389	POGLUT1	geneM5	-0.0048233	0.002946	-1.63723	-0.127048	0.0848299	0.231227	0
ENSG00000137252	HCRTR2	geneM11	-0.00409405	0.00261989	-1.56268	-0.127012	0.0849209	0.231441	0
ENSG00000135951	TSGA10	geneM2	-0.00406929	0.00307653	-1.32269	-0.12697	0.0850237	0.231688	0
ENSG00000205978	NYNRIN	geneM2	0.00222689	0.00232431	0.95809	-0.126941	0.0850963	0.231852	0
ENSG00000132256	TRIM5	geneM5	0.0054586	0.0025751	2.11976	0.126896	0.0852072	0.2321	0
ENSG00000129460	NGDN	geneM10	0.00118816	0.00234551	0.50657	0.126894	0.0852124	0.2321	0
ENSG00000197358	BNIP3P1	geneM1	0.00155346	0.00248543	0.625028	0.126887	0.0852306	0.232116	0
ENSG00000258359	PCNPP1	geneM0	0.00303734	0.0020368	1.49123	0.126874	0.0852615	0.23216	0
ENSG00000231795	ITCH-IT1	geneM0	0.00256292	0.00218694	1.17192	0.126869	0.0852741	0.23216	0
ENSG00000198399	ITSN2	geneM1	-0.00147138	0.00238561	-0.616771	0.126865	0.0852841	0.23216	0
ENSG00000020181	GPR124	geneM21	-0.00291263	0.00399783	-0.728553	-0.126849	0.0853244	0.232236	0
ENSG00000101443	WFDC2	geneM7	0.00432332	0.00214907	2.01172	0.126836	0.085357	0.232257	0
ENSG00000132964	CDK8	geneM11	-0.00484345	0.00278768	-1.73745	-0.126837	0.0853549	0.232257	0
ENSG00000181904	C5orf24	geneM0	0.0045557	0.00226211	2.01391	0.126795	0.0854577	0.232463	0
ENSG00000135002	RFK	geneM14	-0.00392682	0.00249082	-1.57652	-0.126796	0.0854556	0.232463	0
ENSG00000213139	CRYGS	geneM5	-0.00341998	0.00262514	-1.30278	-0.126789	0.0854732	0.232472	0
ENSG00000035928	RFC1	geneM10	0.00293449	0.00269006	1.09087	0.126736	0.0856045	0.232761	0
ENSG00000139304	PTPRQ	geneM2	-0.000140095	0.0029897	-0.0468592	-0.126741	0.0855938	0.232761	0
ENSG00000152954	NRSN1	geneM1	-0.00515113	0.00235053	-2.19148	-0.126706	0.085679	0.232896	0
ENSG00000226137	BAIAP2-AS1	geneM9	-0.0025923	0.0026447	-0.980186	-0.126707	0.085678	0.232896	0
ENSG00000241549	GUSBP2	geneM0	0.00466156	0.00221677	2.10286	0.126694	0.0857088	0.232943	0
ENSG00000124575	HIST1H1D	geneM5	-0.0015501	0.00254262	-0.609646	-0.126616	0.0859031	0.233354	0
ENSG00000162882	HAAO	geneM2	0.000999564	0.00204936	0.487745	-0.126625	0.0858827	0.233354	0
ENSG00000102466	FGF14	geneM4	0.00135411	0.003103	0.436388	0.126614	0.0859101	0.233354	0
ENSG00000115306	SPTBN1	geneM1	0.000871685	0.00275944	0.315891	0.126614	0.0859096	0.233354	0
ENSG00000012822	CALCOCO1	geneM12	0.00436347	0.00262808	1.66033	0.126559	0.0860471	0.233692	0
ENSG00000185031	SLC2A3P2	geneM2	0.00361613	0.00288588	1.25304	0.126526	0.0861286	0.23388	0
ENSG00000167283	ATP5L	geneM2	-0.0026666	0.00193962	-1.37481	-0.126496	0.0862035	0.234003	0
ENSG00000105701	FKBP8	geneM7	0.00175504	0.00242905	0.722518	0.126493	0.0862116	0.234003	0
ENSG00000206737	RNVU1-18	geneM0	-0.00162445	0.00237773	-0.683191	-0.126499	0.0861962	0.234003	0
ENSG00000078070	MCCC1	geneM12	0.00380621	0.00211227	1.80195	0.126455	0.0863069	0.234145	0
ENSG00000243260	RN7SL558P	geneM0	0.00456608	0.00278608	1.63889	0.126462	0.0862888	0.234145	0
ENSG00000133247	SUV420H2	geneM8	0.00360422	0.00273243	1.31905	0.126462	0.0862906	0.234145	0
ENSG00000099203	TMED1	geneM0	-0.00267791	0.00204966	-1.30651	-0.126452	0.0863141	0.234145	0
ENSG00000161328	LRRC56	geneM2	-0.0014525	0.00258385	-0.562148	-0.126434	0.0863607	0.234237	0
ENSG00000135824	RGS8	geneM9	0.000200014	0.00285658	0.0700189	-0.126424	0.0863836	0.234266	0
ENSG00000248479	RP11-807H7.2	geneM0	-0.00373585	0.00232182	-1.60902	-0.126414	0.0864107	0.234305	0
ENSG00000159884	CCDC107	geneM1	0.00319129	0.00204949	1.55712	0.126403	0.0864369	0.234308	0
ENSG00000081377	CDC14B	geneM10	0.00215668	0.00277402	0.777455	0.126404	0.0864341	0.234308	0
ENSG00000100526	CDKN3	geneM13	0.00349646	0.00247309	1.4138	0.126387	0.0864783	0.234386	0
ENSG00000141873	SLC39A3	geneM1	-0.00503826	0.00261345	-1.92782	-0.126379	0.0864981	0.234406	0
ENSG00000150593	PDCD4	geneM2	-0.0023505	0.0023261	-1.01049	-0.126369	0.0865227	0.234439	0
ENSG00000274272	RP11-44M6.7	geneM0	-0.0032925	0.00232332	-1.41715	-0.126343	0.0865881	0.234582	0
ENSG00000023228	NDUFS1	geneM1	-0.000775675	0.0020013	-0.387586	0.126323	0.0866377	0.234682	0
ENSG00000235098	ANKRD65	geneM1	0.00197564	0.0023419	0.843607	0.126284	0.086737	0.234917	0
ENSG00000167881	SRP68	geneM1	0.000799594	0.00224743	0.355782	0.126279	0.0867499	0.234918	0
ENSG00000163040	CCDC74A	geneM2	0.00148016	0.0024438	0.605679	-0.126272	0.0867654	0.234926	0
ENSG00000117697	NSL1	geneM0	-0.00253421	0.00237753	-1.0659	-0.126259	0.0868002	0.234986	0
ENSG00000196542	SPTSSB	geneM1	-0.000724605	0.00240285	-0.30156	0.126246	0.0868323	0.235039	0
ENSG00000181585	TMIE	geneM1	-0.00399024	0.00256255	-1.55714	-0.126234	0.086861	0.235082	0
ENSG00000119922	IFIT2	geneM6	-0.00210849	0.00260224	-0.810259	-0.126199	0.0869506	0.235291	0
ENSG00000147509	RGS20	geneM3	-0.000206849	0.0028415	-0.0727956	-0.126191	0.0869697	0.235308	0
ENSG00000185164	NOMO2	geneM4	0.00103042	0.00202194	0.50962	0.126128	0.0871284	0.235703	0
ENSG00000205593	DENND6B	geneM2	0.00487539	0.00242989	2.00643	0.126106	0.087184	0.235751	0
ENSG00000085871	MGST2	geneM5	-0.00125954	0.00277701	-0.453558	-0.126109	0.087177	0.235751	0
ENSG00000006715	VPS41	geneM11	-0.00013359	0.00194268	-0.0687656	0.126108	0.0871797	0.235751	0
ENSG00000134222	PSRC1	geneM1	-9.08172e-06	0.00244495	-0.00371447	0.126083	0.0872432	0.235877	0
ENSG00000182901	RGS7	geneM1	-0.000679823	0.00225977	-0.300837	0.126043	0.0873433	0.236114	0
ENSG00000166455	C16orf46	geneM0	-0.00436917	0.00216028	-2.0225	-0.126035	0.0873639	0.236136	0
ENSG00000164099	PRSS12	geneM2	0.00592068	0.00276882	2.13834	0.125993	0.0874711	0.236364	0
ENSG00000167281	RBFOX3	geneM1	-0.000590664	0.00285639	-0.206787	0.125992	0.0874738	0.236364	0
ENSG00000110711	AIP	geneM7	-0.00321373	0.00273841	-1.17357	-0.125952	0.0875741	0.236601	0
ENSG00000165424	ZCCHC24	geneM10	-0.000172274	0.00248668	-0.0692786	0.125935	0.0876177	0.236684	0
ENSG00000127666	TICAM1	geneM0	0.00281826	0.00234175	1.20349	0.125926	0.0876404	0.236711	0
ENSG00000167447	SMG8	geneM0	-0.00377109	0.00233011	-1.61842	-0.125887	0.0877396	0.236945	0
ENSG00000130734	ATG4D	geneM7	-0.00524482	0.00259928	-2.0178	-0.125847	0.0878421	0.237188	0
ENSG00000004399	PLXND1	geneM1	0.00113183	0.00261087	0.433506	0.125793	0.0879789	0.237523	0
ENSG00000145916	RMND5B	geneM1	0.00107846	0.00250332	0.430811	0.125776	0.0880216	0.237604	0
ENSG00000079785	DDX1	geneM13	-0.00115584	0.00223261	-0.517711	0.12577	0.0880366	0.23761	0
ENSG00000077147	TM9SF3	geneM0	-0.00674768	0.00301281	-2.23966	-0.125745	0.0881018	0.237683	0
ENSG00000203668	CHML	geneM1	-0.000874044	0.00239324	-0.365214	0.125754	0.0880771	0.237683	0
ENSG00000254746	RP11-958J22.1	geneM1	0.000586667	0.00225568	0.260084	0.125746	0.0880983	0.237683	0
ENSG00000230438	SERPINB9P1	geneM6	-0.000945437	0.00211221	-0.447606	-0.125735	0.0881255	0.237712	0
ENSG00000124222	STX16	geneM0	0.00366912	0.00237299	1.5462	0.125694	0.0882319	0.237965	0
ENSG00000250021	C15orf38-AP3S2	geneM0	-0.00337794	0.00212057	-1.59294	-0.125688	0.0882464	0.23797	0
ENSG00000241362	RPL36AP43	geneM2	0.00665679	0.00230691	2.88559	0.125666	0.0883028	0.238053	0
ENSG00000144063	MALL	geneM5	0.00303271	0.00239746	1.26497	0.125669	0.0882953	0.238053	0
ENSG00000042088	TDP1	geneM0	0.00391487	0.00258383	1.51514	0.125658	0.0883237	0.238075	0
ENSG00000254100	RP11-675F6.4	geneM1	0.0031385	0.00225377	1.39255	0.12565	0.0883435	0.238094	0
ENSG00000160691	SHC1	geneM0	0.00454839	0.00291798	1.55875	0.125625	0.0884072	0.238209	0
ENSG00000140264	SERF2	geneM12	-0.000910793	0.00272225	-0.334573	-0.125623	0.0884115	0.238209	0
ENSG00000257093	KIAA1147	geneM1	-0.00540729	0.00283684	-1.9061	-0.125587	0.0885047	0.238425	0
ENSG00000219529	AP000580.1	geneM0	-0.00298593	0.00185657	-1.6083	-0.12558	0.0885233	0.238441	0
ENSG00000115241	PPM1G	geneM7	-0.00488057	0.00274087	-1.78066	-0.125565	0.0885607	0.238507	0
ENSG00000099326	MZF1	geneM0	-0.00312876	0.00250801	-1.24751	-0.125545	0.0886123	0.238612	0
ENSG00000124228	DDX27	geneM0	-0.00305186	0.00262104	-1.16437	-0.125538	0.0886304	0.238626	0
ENSG00000277075	HIST1H2AE	geneM1	0.00393392	0.00231536	1.69906	0.125503	0.0887202	0.238799	0
ENSG00000272420	RP4-740C4.7	geneM0	0.00335024	0.00232782	1.43922	0.125505	0.088714	0.238799	0
ENSG00000154654	NCAM2	geneM4	0.000290813	0.00276714	0.105095	0.125474	0.0887927	0.23896	0
ENSG00000136271	DDX56	geneM7	0.00340385	0.00221493	1.53677	0.125455	0.0888427	0.238991	0
ENSG00000252343	RNU2-34P	geneM0	-0.00227686	0.00219895	-1.03543	-0.125458	0.088835	0.238991	0
ENSG00000163827	LRRC2	geneM1	-0.000283809	0.00306872	-0.0924845	0.125459	0.0888324	0.238991	0
ENSG00000142166	IFNAR1	geneM1	0.000432709	0.00262227	0.165013	0.125442	0.0888746	0.239042	0
ENSG00000254362	RP11-14I17.3	geneM0	0.00228599	0.00282372	0.809566	0.12543	0.088907	0.239065	0
ENSG00000276043	UHRF1	geneM0	0.00101859	0.00276123	0.368891	0.125426	0.088918	0.239065	0
ENSG00000071537	SEL1L	geneM4	0.000835276	0.00297384	0.280875	0.125424	0.0889215	0.239065	0
ENSG00000170889	RPS9	geneM12	0.00491814	0.00274085	1.79438	0.125382	0.0890307	0.239187	0
ENSG00000171103	TRMT61B	geneM0	0.00317213	0.00198484	1.59818	0.125386	0.0890199	0.239187	0
ENSG00000012223	LTF	geneM2	-0.00191842	0.0021342	-0.898894	-0.125388	0.0890135	0.239187	0
ENSG00000144741	SLC25A26	geneM1	0.00155548	0.00208811	0.744921	0.125391	0.0890075	0.239187	0
ENSG00000136044	APPL2	geneM3	0.00114352	0.00305289	0.37457	-0.125394	0.0889996	0.239187	0
ENSG00000184208	C22orf46	geneM10	-0.00328403	0.00272845	-1.20362	-0.125349	0.089115	0.239379	0
ENSG00000237249	RP1-102G20.2	geneM0	-0.00270094	0.00229338	-1.17771	-0.125325	0.0891774	0.239512	0
ENSG00000270015	RP11-540B6.6	geneM0	0.0015921	0.0025895	0.614828	0.125285	0.0892798	0.239752	0
ENSG00000177706	FAM20C	geneM0	0.00268162	0.00345623	0.775882	0.125257	0.0893522	0.239912	0
ENSG00000100387	RBX1	geneM1	0.00207549	0.00269048	0.771419	0.125233	0.0894123	0.240039	0
ENSG00000141748	ARL5C	geneM0	0.00192427	0.00247831	0.776445	0.12519	0.089524	0.240305	0
ENSG00000175426	PCSK1	geneM1	-0.00687142	0.0025009	-2.74758	-0.125162	0.0895974	0.240441	0
ENSG00000134046	MBD2	geneM10	-0.00503523	0.00284575	-1.76939	-0.12516	0.0896007	0.240441	0
ENSG00000112592	TBP	geneM13	0.00253676	0.00242883	1.04444	0.125145	0.0896404	0.240513	0
ENSG00000235237	RP1-151B14.6	geneM1	0.000880486	0.00204025	0.431558	0.125121	0.0897024	0.240645	0
ENSG00000099364	FBXL19	geneM1	-0.00515926	0.0026659	-1.93528	-0.125084	0.089798	0.240867	0
ENSG00000144339	TMEFF2	geneM11	-0.00664406	0.00316187	-2.1013	-0.125075	0.0898208	0.240871	0
ENSG00000231907	GAPDHP37	geneM1	-0.00318407	0.00267448	-1.19054	-0.12507	0.0898345	0.240871	0
ENSG00000168404	MLKL	geneM0	0.00158945	0.00245179	0.64828	0.125068	0.0898383	0.240871	0
ENSG00000224795	C11orf39	geneM8	0.00246352	0.00281461	0.875261	0.125045	0.0898984	0.240998	0
ENSG00000282855	ENSG00000282855	geneM0	0.00223896	0.00273778	0.817803	0.125035	0.089925	0.241	0
ENSG00000154217	PITPNC1	geneM3	0.000489336	0.00277624	0.176259	-0.125035	0.0899243	0.241	0
ENSG00000264204	AGAP7P	geneM0	0.00373456	0.00209458	1.78296	0.125002	0.0900093	0.241191	0
ENSG00000204439	C6orf47	geneM0	-0.00259465	0.00261248	-0.993173	-0.124971	0.0900906	0.241375	0
ENSG00000160058	BSDC1	geneM1	0.00236922	0.00214125	1.10646	0.12493	0.0901968	0.241624	0
ENSG00000089876	DHX32	geneM0	0.00548184	0.00234543	2.33724	0.124915	0.0902347	0.241675	0
ENSG00000169255	B3GALNT1	geneM0	-0.00396237	0.00186911	-2.11992	-0.124913	0.0902414	0.241675	0
ENSG00000258342	RP11-116N8.1	geneM8	-0.00370035	0.00272132	-1.35976	-0.124906	0.0902602	0.24169	0
ENSG00000272444	RP11-1017G21.6	geneM0	0.00345308	0.00207147	1.66697	0.124893	0.0902932	0.241744	0
ENSG00000146918	NCAPG2	geneM0	0.00292467	0.00303785	0.962743	0.124881	0.0903232	0.24179	0
ENSG00000172137	CALB2	geneM2	-0.000148033	0.00254759	-0.0581071	-0.124869	0.090356	0.241843	0
ENSG00000149743	TRPT1	geneM0	-0.00130339	0.00213207	-0.611325	-0.124862	0.090373	0.241854	0
ENSG00000112874	NUDT12	geneM0	-0.00312529	0.00266361	-1.17333	-0.124852	0.0903996	0.24189	0
ENSG00000171204	TMEM126B	geneM0	0.00406102	0.00222454	1.82556	0.124843	0.0904229	0.241918	0
ENSG00000128872	TMOD2	geneM1	-0.000679001	0.00241348	-0.281338	0.124826	0.0904683	0.242005	0
ENSG00000135299	ANKRD6	geneM4	-0.00266748	0.0026507	-1.00633	-0.124818	0.0904873	0.242021	0
ENSG00000044459	CNTLN	geneM16	0.00109091	0.00211186	0.516565	-0.124802	0.09053	0.2421	0
ENSG00000198561	CTNND1	geneM0	0.00325144	0.00233872	1.39027	0.124775	0.0906009	0.242255	0
ENSG00000275367	RP11-266K4.14	geneM2	0.00484189	0.00244839	1.97758	0.124765	0.0906259	0.242269	0
ENSG00000183258	DDX41	geneM7	0.00251469	0.00238871	1.05274	0.124763	0.0906321	0.242269	0
ENSG00000275023	MLLT6	geneM5	0.0031511	0.00252179	1.24955	0.124727	0.0907262	0.242486	0
ENSG00000131475	VPS25	geneM7	0.0050873	0.00235925	2.15632	0.124713	0.0907609	0.242544	0
ENSG00000120733	KDM3B	geneM3	0.00421507	0.0027854	1.51327	0.124689	0.0908251	0.242681	0
ENSG00000145723	GIN1	geneM12	-0.00363554	0.00245005	-1.48387	-0.124677	0.0908568	0.242717	0
ENSG00000085872	CHERP	geneM0	0.00124153	0.00262692	0.472619	0.124674	0.0908646	0.242717	0
ENSG00000163811	WDR43	geneM10	0.000713887	0.00250509	0.284975	0.124639	0.0909537	0.242903	0
ENSG00000040199	PHLPP2	geneM4	-0.000143043	0.00254004	-0.0563153	0.124637	0.0909602	0.242903	0
ENSG00000224707	E2F3-IT1	geneM2	-0.00162249	0.00210497	-0.770791	-0.124602	0.0910518	0.243113	0
ENSG00000175334	BANF1	geneM0	0.0037552	0.00215467	1.74282	0.124563	0.0911542	0.243351	0
ENSG00000267283	AC005306.3	geneM0	-0.00272112	0.00194172	-1.4014	-0.124524	0.0912569	0.243591	0
ENSG00000121892	PDS5A	geneM1	0.00227147	0.00278522	0.815543	0.124514	0.0912827	0.243625	0
ENSG00000238077	NMNAT1P3	geneM0	0.00324979	0.00214807	1.51289	0.124497	0.0913273	0.243709	0
ENSG00000173473	SMARCC1	geneM10	0.00125552	0.0027169	0.462117	0.124489	0.0913486	0.243731	0
ENSG00000272070	AC005618.6	geneM2	-0.00241521	0.00215899	-1.11867	-0.124473	0.0913884	0.243803	0
ENSG00000260920	RP1-228H13.5	geneM0	-0.00569458	0.00257042	-2.21543	-0.124454	0.0914399	0.243844	0
ENSG00000156639	ZFAND3	geneM3	-0.00223581	0.00197095	-1.13439	-0.124461	0.0914207	0.243844	0
ENSG00000164163	ABCE1	geneM17	0.000926194	0.00274082	0.337925	0.124453	0.0914432	0.243844	0
ENSG00000158113	LRRC43	geneM2	0.00066691	0.00245263	0.271916	-0.124445	0.0914628	0.243862	0
ENSG00000232693	AC012370.2	geneM0	-0.00335781	0.00237904	-1.41141	-0.124429	0.0915039	0.243936	0
ENSG00000148824	MTG1	geneM5	0.000969424	0.00248932	0.389434	0.124418	0.091534	0.243982	0
ENSG00000170632	ARMC10	geneM13	0.00267983	0.00209689	1.278	0.124408	0.0915608	0.244018	0
ENSG00000213076	yR211F11.2	geneM0	0.00151813	0.00199555	0.760758	0.12439	0.0916073	0.244108	0
ENSG00000271743	CTD-2541M15.3	geneM0	0.00500788	0.00222709	2.24862	0.124326	0.0917757	0.244486	0
ENSG00000100632	ERH	geneM7	0.00471524	0.00243071	1.93986	0.124329	0.0917673	0.244486	0
ENSG00000188549	C15orf52	geneM0	-0.00514409	0.00224207	-2.29435	-0.124202	0.0921037	0.245227	0
ENSG00000137261	KIAA0319	geneM4	0.00289126	0.00194517	1.48638	0.124206	0.0920912	0.245227	0
ENSG00000107521	HPS1	geneM0	0.00368752	0.00262226	1.40624	0.124198	0.0921131	0.245227	0
ENSG00000151611	MMAA	geneM0	-0.0031999	0.00235341	-1.35969	-0.124196	0.0921193	0.245227	0
ENSG00000124302	CHST8	geneM4	-0.00325442	0.00298017	-1.09203	-0.124199	0.0921118	0.245227	0
ENSG00000136448	NMT1	geneM1	0.00230942	0.00215535	1.07148	0.124182	0.0921554	0.245288	0
ENSG00000100417	PMM1	geneM7	0.00536783	0.00234513	2.28893	0.124177	0.0921698	0.245291	0
ENSG00000121900	TMEM54	geneM7	0.00489761	0.00246935	1.98336	0.124129	0.0922946	0.245562	0
ENSG00000236166	RP3-523C21.2	geneM0	-0.00368378	0.00211442	-1.74222	-0.124109	0.0923493	0.245562	0
ENSG00000235194	PPP1R3E	geneM0	0.00311515	0.0020548	1.51604	0.124117	0.0923282	0.245562	0
ENSG00000180332	KCTD4	geneM9	-0.00176724	0.00311974	-0.566471	-0.124126	0.092304	0.245562	0
ENSG00000180139	ACTA2-AS1	geneM1	0.000473467	0.00304059	0.155715	0.124108	0.0923504	0.245562	0
ENSG00000075568	TMEM131	geneM4	8.06783e-05	0.00277719	0.0290503	0.124118	0.0923242	0.245562	0
ENSG00000145832	SLC25A48	geneM3	-0.00213212	0.00269308	-0.791703	-0.124099	0.0923755	0.245594	0
ENSG00000168484	SFTPC	geneM1	-0.00105813	0.00226104	-0.467984	0.124078	0.0924301	0.245704	0
ENSG00000168028	RPSA	geneM12	0.0055981	0.00306829	1.8245	0.124054	0.0924952	0.245842	0
ENSG00000188064	WNT7B	geneM0	-0.00170041	0.00309619	-0.549194	-0.124006	0.0926211	0.246142	0
ENSG00000112419	PHACTR2	geneM2	-0.00172991	0.0032837	-0.526817	-0.123928	0.092829	0.246659	0
ENSG00000251652	RP11-20I20.2	geneM0	0.0026687	0.00202933	1.31506	0.123911	0.0928723	0.246739	0
ENSG00000275695	UBE2Q2P6	geneM0	0.00338517	0.00222012	1.52477	0.123895	0.0929169	0.246822	0
ENSG00000165029	ABCA1	geneM2	0.000381294	0.00241578	0.157834	-0.123886	0.0929395	0.246847	0
ENSG00000244004	RP11-1396O13.2	geneM2	-0.000660263	0.00223722	-0.295127	-0.123869	0.0929857	0.246935	0
ENSG00000167553	TUBA1C	geneM1	-0.00428287	0.00232273	-1.84389	-0.12385	0.0930352	0.246996	0
ENSG00000136854	STXBP1	geneM1	0.000565177	0.00214844	0.263064	0.123853	0.0930287	0.246996	0
ENSG00000054654	SYNE2	geneM19	-0.00154965	0.00317303	-0.48838	-0.123838	0.0930686	0.24705	0
ENSG00000276649	RP5-858L17.1	geneM3	0.00667614	0.0026757	2.4951	0.123813	0.0931329	0.247185	0
ENSG00000068305	MEF2A	geneM1	0.000328826	0.0019855	0.165614	0.123767	0.0932574	0.24748	0
ENSG00000196990	FAM163B	geneM1	-0.000981547	0.00246271	-0.398563	0.123755	0.0932881	0.247527	0
ENSG00000234353	AP000347.4	geneM2	-0.00174327	0.00191977	-0.908061	-0.123743	0.0933211	0.247579	0
ENSG00000171475	WIPF2	geneM1	-0.000799803	0.00267909	-0.298536	0.123736	0.0933382	0.24759	0
ENSG00000207128	RNU6-729P	geneM1	0.00176582	0.0020731	0.851775	0.123667	0.0935246	0.248049	0
ENSG00000155760	FZD7	geneM2	-0.000537362	0.00277947	-0.193333	-0.123658	0.0935474	0.248074	0
ENSG00000258301	RP11-488C13.5	geneM2	0.00537021	0.00213829	2.51145	0.123637	0.0936046	0.248123	0
ENSG00000117594	HSD11B1	geneM8	-0.00439222	0.00245033	-1.7925	-0.123644	0.0935856	0.248123	0
ENSG00000197714	ZNF460	geneM0	0.00234514	0.00201263	1.16521	0.123636	0.0936058	0.248123	0
ENSG00000060749	QSER1	geneM0	0.00332139	0.0023103	1.43764	0.12361	0.0936772	0.248277	0
ENSG00000166261	ZNF202	geneM1	0.00170429	0.00286226	0.595436	0.123603	0.0936941	0.248287	0
ENSG00000184209	SNRNP35	geneM0	-0.00318809	0.00253527	-1.25749	-0.123594	0.093718	0.248315	0
ENSG00000186160	CYP4Z1	geneM0	-0.00355716	0.00221017	-1.60945	-0.123586	0.0937416	0.248342	0
ENSG00000148019	CEP78	geneM2	-0.00188896	0.002616	-0.722077	-0.123555	0.0938221	0.24852	0
ENSG00000260342	RP11-1035H13.3	geneM4	0.00306365	0.00192275	1.59337	0.123543	0.0938553	0.248573	0
ENSG00000279803	RP11-407G23.5	geneM8	0.00167542	0.00242794	0.690059	0.123532	0.0938853	0.248617	0
ENSG00000107779	BMPR1A	geneM2	8.62455e-05	0.00228715	0.0377087	-0.123519	0.0939191	0.248671	0
ENSG00000183624	HMCES	geneM0	0.00255196	0.00259019	0.985237	0.123501	0.0939673	0.248764	0
ENSG00000230635	CYP4F60P	geneM0	-0.00418343	0.00236288	-1.77048	-0.123478	0.0940304	0.248783	0
ENSG00000204965	PCDHA5	geneM1	0.00319005	0.00207451	1.53773	0.123493	0.09399	0.248783	0
ENSG00000149571	KIRREL3	geneM1	0.00370337	0.00254538	1.45493	0.123477	0.0940314	0.248783	0
ENSG00000276960	RP1-81D8.5	geneM0	0.0031244	0.00229562	1.36102	0.123474	0.0940411	0.248783	0
ENSG00000107290	SETX	geneM6	-0.00221224	0.0020645	-1.07156	-0.123486	0.0940094	0.248783	0
ENSG00000175662	TOM1L2	geneM0	0.00265081	0.00226734	1.16913	0.12345	0.0941047	0.24888	0
ENSG00000115902	SLC1A4	geneM3	-0.00128693	0.00236993	-0.543025	-0.123453	0.0940978	0.24888	0
ENSG00000243414	TICAM2	geneM0	0.00333938	0.0021006	1.58973	0.123423	0.0941774	0.248986	0
ENSG00000269386	RAB11B-AS1	geneM3	-0.00250127	0.00212619	-1.17641	-0.123426	0.0941695	0.248986	0
ENSG00000166794	PPIB	geneM0	0.000144761	0.00276925	0.0522744	-0.123417	0.0941942	0.248986	0
ENSG00000143702	CEP170	geneM1	-1.48449e-05	0.00211199	-0.00702889	0.123415	0.0941981	0.248986	0
ENSG00000254996	ANKHD1-EIF4EBP3	geneM0	0.00341526	0.00183743	1.85872	0.123403	0.0942314	0.24899	0
ENSG00000183287	CCBE1	geneM4	0.00223196	0.00294898	0.75686	0.123402	0.0942331	0.24899	0
ENSG00000170445	HARS	geneM1	0.000711281	0.00205196	0.346635	0.1234	0.0942393	0.24899	0
ENSG00000229587	RP11-197P3.5	geneM0	-0.00421728	0.00211472	-1.99425	-0.123386	0.0942776	0.249055	0
ENSG00000172009	THOP1	geneM1	0.00172682	0.00254685	0.678022	0.123364	0.0943369	0.249177	0
ENSG00000283233	ENSG00000283233	geneM1	-0.00393322	0.00217713	-1.80661	-0.123345	0.0943875	0.24924	0
ENSG00000237402	CAMTA1-IT1	geneM0	0.00312716	0.00238276	1.31241	0.123348	0.0943794	0.24924	0
ENSG00000180828	BHLHE22	geneM4	0.0032406	0.00335516	0.965855	0.123337	0.0944077	0.249258	0
ENSG00000228013	RP11-350G8.5	geneM0	0.00442792	0.00266999	1.6584	0.123286	0.0945448	0.249565	0
ENSG00000177225	PDDC1	geneM0	-0.00194468	0.00217951	-0.892256	-0.123284	0.0945506	0.249565	0
ENSG00000068724	TTC7A	geneM6	-0.00104068	0.00243667	-0.427093	-0.123279	0.0945644	0.249566	0
ENSG00000128534	LSM8	geneM0	-0.00315109	0.00218617	-1.44138	-0.123266	0.0945988	0.249622	0
ENSG00000240616	AD000092.3	geneM0	0.00262451	0.00206668	1.26991	0.123243	0.0946623	0.249754	0
ENSG00000187556	NANOS3	geneM1	-0.00316141	0.00220877	-1.4313	-0.123232	0.0946926	0.249798	0
ENSG00000240441	RP11-864J10.2	geneM0	-0.00516057	0.00208825	-2.47125	-0.123199	0.0947817	0.249998	0
ENSG00000279885	RP11-637N19.1	geneM8	0.00191837	0.00248157	0.773049	0.12318	0.0948324	0.250097	0
ENSG00000119574	ZBTB45	geneM1	-0.00512458	0.00259273	-1.97652	-0.123167	0.0948665	0.250151	0
ENSG00000259407	RP11-158M2.3	geneM0	-0.00481282	0.00240875	-1.99806	-0.123159	0.0948878	0.25016	0
ENSG00000259924	RP11-16E23.4	geneM0	0.00245677	0.00254895	0.963839	0.123151	0.0949101	0.25016	0
ENSG00000073331	ALPK1	geneM6	-0.000662166	0.00270566	-0.244734	-0.123155	0.0949008	0.25016	0
ENSG00000186073	C15orf41	geneM2	-0.000414738	0.00228831	-0.181242	-0.123129	0.0949704	0.250284	0
ENSG00000269489	RP11-98D18.17	geneM0	0.00395059	0.00228394	1.72973	0.123119	0.094998	0.250321	0
ENSG00000136783	NIPSNAP3A	geneM0	-0.00312359	0.00247185	-1.26367	-0.123101	0.0950455	0.250411	0
ENSG00000113658	SMAD5	geneM3	1.98615e-05	0.00198957	0.00998284	-0.123095	0.095062	0.250419	0
ENSG00000220848	RPS18P9	geneM3	0.00494891	0.00214004	2.31253	0.123087	0.095084	0.250442	0
ENSG00000145743	FBXL17	geneM5	0.00227125	0.00232	0.978986	0.123076	0.0951126	0.250447	0
ENSG00000177409	SAMD9L	geneM6	0.000167755	0.00234099	0.0716599	-0.123077	0.0951106	0.250447	0
ENSG00000205871	RPS3AP47	geneM12	0.00482704	0.00231643	2.08382	0.12307	0.0951284	0.250453	0
ENSG00000111875	ASF1A	geneM3	0.000116799	0.00267932	0.0435929	-0.123058	0.0951618	0.250506	0
ENSG00000242372	EIF6	geneM7	0.00440788	0.00236048	1.86737	0.12304	0.0952109	0.2506	0
ENSG00000062194	GPBP1	geneM10	0.000483381	0.00273583	0.176685	0.123035	0.0952246	0.2506	0
ENSG00000115548	KDM3A	geneM2	0.00528271	0.00277679	1.90245	0.123005	0.0953046	0.25074	0
ENSG00000115977	AAK1	geneM1	-0.0016871	0.002211	-0.763051	0.123009	0.0952946	0.25074	0
ENSG00000275342	SGK223	geneM0	-0.00214507	0.00308757	-0.694743	-0.122997	0.0953264	0.250762	0
ENSG00000197563	PIGN	geneM2	0.00641018	0.00244197	2.62501	0.122981	0.0953722	0.250847	0
ENSG00000134453	RBM17	geneM10	-0.00524725	0.00250864	-2.09167	-0.122953	0.0954462	0.251007	0
ENSG00000154845	PPP4R1	geneM12	-0.00403909	0.00213852	-1.88873	-0.122946	0.0954651	0.251021	0
ENSG00000143398	PIP5K1A	geneM0	0.00263966	0.00246787	1.06961	0.122926	0.09552	0.25113	0
ENSG00000149809	TM7SF2	geneM8	0.00303065	0.00247658	1.22372	0.122913	0.0955544	0.251179	0
ENSG00000105643	ARRDC2	geneM1	-0.0021712	0.00236829	-0.91678	0.122909	0.0955656	0.251179	0
ENSG00000283103	ENSG00000283103	geneM7	0.00414877	0.00245856	1.68748	0.122901	0.095588	0.251203	0
ENSG00000147364	FBXO25	geneM1	0.00133394	0.00181914	0.733279	0.122889	0.095622	0.251257	0
ENSG00000202347	RNU1-16P	geneM0	0.00203966	0.00209789	0.972245	0.12288	0.0956458	0.251284	0
ENSG00000198056	PRIM1	geneM0	0.00414408	0.00223753	1.85208	0.122843	0.0957469	0.251485	0
ENSG00000204149	AGAP6	geneM0	0.00290943	0.0021606	1.34658	0.122832	0.0957762	0.251485	0
ENSG00000229994	RPL5P4	geneM3	-0.00221172	0.00201456	-1.09787	-0.122841	0.0957524	0.251485	0
ENSG00000111799	COL12A1	geneM1	0.000972634	0.00257205	0.378156	0.122836	0.0957643	0.251485	0
ENSG00000008256	CYTH3	geneM1	0.00240104	0.00246984	0.972145	0.122815	0.095822	0.251565	0
ENSG00000280776	LINC01202	geneM23	-0.00161567	0.00208299	-0.775652	0.122811	0.0958335	0.251565	0
ENSG00000167657	DAPK3	geneM1	-0.0061225	0.00232902	-2.62878	-0.122799	0.0958656	0.251578	0
ENSG00000250326	RP11-284M14.1	geneM0	0.0027093	0.00236068	1.14768	0.122803	0.0958539	0.251578	0
ENSG00000139180	NDUFA9	geneM1	0.000252117	0.00220781	0.114193	0.122782	0.095911	0.251662	0
ENSG00000125820	NKX2-2	geneM8	-0.0046883	0.0031575	-1.48481	-0.122766	0.0959555	0.251743	0
ENSG00000226642	ACTG1P12	geneM1	0.00286279	0.00274848	1.04159	0.122743	0.096018	0.251837	0
ENSG00000152404	CWF19L2	geneM10	0.00145268	0.0027766	0.523188	0.122745	0.0960122	0.251837	0
ENSG00000149177	PTPRJ	geneM1	-0.00400092	0.00277832	-1.44005	-0.122722	0.096075	0.251915	0
ENSG00000224916	APOC4-APOC2	geneM6	-0.000679256	0.00232242	-0.292478	-0.122727	0.0960621	0.251915	0
ENSG00000180035	ZNF48	geneM0	0.00149338	0.00219825	0.679351	0.122677	0.0961978	0.252202	0
ENSG00000187122	SLIT1	geneM4	0.0020001	0.00267042	0.748986	0.122671	0.0962156	0.252213	0
ENSG00000242986	RP11-1110J8.1	geneM2	-0.00310817	0.0022808	-1.36276	-0.122656	0.0962553	0.252282	0
ENSG00000150760	DOCK1	geneM10	0.00319708	0.00262811	1.2165	0.122635	0.0963138	0.2524	0
ENSG00000275066	SYNRG	geneM0	-0.00366983	0.00273102	-1.34376	-0.12263	0.0963281	0.252402	0
ENSG00000122574	WIPF3	geneM9	0.00395808	0.00259707	1.52406	0.122602	0.0964049	0.252568	0
ENSG00000173714	WFIKKN2	geneM5	0.00477858	0.00318643	1.49966	0.122544	0.0965623	0.252907	0
ENSG00000234373	SNX18P7	geneM0	0.00280764	0.00278846	1.00688	0.122535	0.0965887	0.252907	0
ENSG00000277103	RP11-520B13.8	geneM2	-0.00105369	0.00218374	-0.482518	-0.122548	0.0965527	0.252907	0
ENSG00000051382	PIK3CB	geneM11	-0.00104476	0.00307327	-0.339952	0.122538	0.0965788	0.252907	0
ENSG00000237989	AP001046.5	geneM0	-0.0033119	0.00295939	-1.11912	-0.122527	0.096609	0.252925	0
ENSG00000187773	FAM69C	geneM3	-0.00134266	0.00251846	-0.533126	-0.122519	0.0966316	0.252949	0
ENSG00000256008	RP11-728G15.1	geneM22	-0.000480638	0.00206328	-0.232948	0.122505	0.0966685	0.25301	0
ENSG00000171862	PTEN	geneM11	-0.00434183	0.00283301	-1.53259	-0.122498	0.0966882	0.253026	0
ENSG00000201516	SNORA51	geneM0	0.00273109	0.00213336	1.28018	0.12249	0.09671	0.253047	0
ENSG00000156398	SFXN2	geneM0	0.00508662	0.0023951	2.12376	0.122471	0.096762	0.253148	0
ENSG00000093100	XXbac-B461K10.4	geneM0	-0.00340425	0.00205776	-1.65435	-0.122432	0.0968706	0.253286	0
ENSG00000176390	CRLF3	geneM6	-0.00320224	0.00231687	-1.38214	-0.122445	0.0968357	0.253286	0
ENSG00000116396	KCNC4	geneM0	0.00374417	0.00291806	1.2831	0.122432	0.0968689	0.253286	0
ENSG00000216285	RP11-490H24.5	geneM7	0.00208399	0.00260697	0.799389	0.122428	0.0968824	0.253286	0
ENSG00000114120	SLC25A36	geneM1	0.00018671	0.00239505	0.0779569	0.122442	0.0968424	0.253286	0
ENSG00000178568	ERBB4	geneM3	-0.0022207	0.00276882	-0.802037	-0.122411	0.0969275	0.253368	0
ENSG00000106780	MEGF9	geneM8	-0.00135708	0.00258765	-0.524443	0.122404	0.0969467	0.253383	0
ENSG00000224822	THRB-IT1	geneM1	0.000159832	0.00253339	0.0630902	0.122398	0.0969642	0.253393	0
ENSG00000144724	PTPRG	geneM0	-0.00387249	0.00280887	-1.37867	-0.122376	0.0970237	0.253442	0
ENSG00000169554	ZEB2	geneM10	-0.00140484	0.00256991	-0.54665	0.122386	0.0969972	0.253442	0
ENSG00000262583	RP11-77K12.5	geneM2	-0.000646089	0.00207192	-0.31183	-0.122378	0.097019	0.253442	0
ENSG00000128918	ALDH1A2	geneM1	0.00162176	0.00289871	0.559475	0.122366	0.0970516	0.25348	0
ENSG00000061273	HDAC7	geneM5	0.00479984	0.00306257	1.56726	0.122358	0.0970744	0.253504	0
ENSG00000182359	KBTBD3	geneM8	0.00265147	0.00226421	1.17104	0.122344	0.0971129	0.253569	0
ENSG00000205629	LCMT1	geneM4	0.000690792	0.00194158	0.355788	0.122339	0.0971272	0.253571	0
ENSG00000104205	SGK3	geneM8	-0.00375162	0.00241603	-1.5528	-0.122296	0.0972456	0.253844	0
ENSG00000143079	CTTNBP2NL	geneM6	-0.00252283	0.00238438	-1.05806	-0.122277	0.0972959	0.25394	0
ENSG00000040933	INPP4A	geneM4	0.00318963	0.00207103	1.54011	0.122267	0.097325	0.253981	0
ENSG00000224924	LINC00320	geneM1	-0.000896547	0.00244939	-0.366029	0.122262	0.0973395	0.253983	0
ENSG00000143036	SLC44A3	geneM3	0.00714481	0.00273804	2.60946	0.122252	0.0973653	0.254015	0
ENSG00000120942	UBIAD1	geneM2	-0.00196772	0.00227166	-0.866202	-0.122243	0.0973913	0.254047	0
ENSG00000141219	C17orf80	geneM0	-0.00381196	0.0020999	-1.81531	-0.122203	0.0975015	0.254299	0
ENSG00000166529	ZSCAN21	geneM0	-0.00377041	0.00197591	-1.90819	-0.12219	0.0975361	0.254354	0
ENSG00000105202	FBL	geneM12	0.00263552	0.00237591	1.10927	0.122164	0.0976083	0.254507	0
ENSG00000011405	PIK3C2A	geneM3	-0.000162903	0.00234916	-0.0693452	-0.122147	0.0976563	0.254596	0
ENSG00000004777	ARHGAP33	geneM0	0.00357242	0.00250037	1.42875	0.12213	0.0977041	0.254685	0
ENSG00000134852	CLOCK	geneM1	-0.00671088	0.00271283	-2.47376	-0.122072	0.097864	0.254935	0
ENSG00000181045	SLC26A11	geneM0	0.00380701	0.00259197	1.46877	0.12207	0.0978683	0.254935	0
ENSG00000144407	PTH2R	geneM15	0.00314384	0.0025737	1.22152	0.122089	0.0978165	0.254935	0
ENSG00000232586	KIAA1614-AS1	geneM0	0.00140597	0.00223432	0.62926	0.122079	0.0978435	0.254935	0
ENSG00000171757	LRRC34	geneM2	0.00135504	0.00246505	0.549699	-0.122074	0.0978577	0.254935	0
ENSG00000158246	FAM46B	geneM19	0.00364952	0.00299673	1.21783	0.122043	0.0979425	0.255093	0
ENSG00000178498	DTX3	geneM1	0.00313305	0.00212769	1.47251	0.122026	0.0979911	0.255184	0
ENSG00000148248	SURF4	geneM0	0.00386204	0.00216305	1.78546	0.121984	0.0981078	0.255452	0
ENSG00000115827	DCAF17	geneM0	-0.00339017	0.00164811	-2.05701	-0.121967	0.0981547	0.255534	0
ENSG00000103343	ZNF174	geneM0	0.00356723	0.00224913	1.58605	0.121963	0.0981664	0.255534	0
ENSG00000066455	GOLGA5	geneM10	-0.000390681	0.00247456	-0.157879	0.121944	0.0982191	0.255635	0
ENSG00000115295	CLIP4	geneM2	0.00465348	0.00225551	2.06316	0.121901	0.0983377	0.255687	0
ENSG00000115268	RPS15	geneM12	0.00516167	0.00324989	1.58826	0.121916	0.0982966	0.255687	0
ENSG00000064489	MEF2BNB-MEF2B	geneM0	-0.00283672	0.00187382	-1.51387	-0.121899	0.0983444	0.255687	0
ENSG00000126790	L3HYPDH	geneM2	-0.00298702	0.00228618	-1.30655	-0.121921	0.0982811	0.255687	0
ENSG00000187094	CCK	geneM1	0.00222703	0.00213071	1.04521	0.12192	0.0982865	0.255687	0
ENSG00000123983	ACSL3	geneM1	0.00182652	0.0024852	0.734961	0.121899	0.0983424	0.255687	0
ENSG00000144504	ANKMY1	geneM2	-0.000977552	0.0022748	-0.429731	-0.121901	0.0983381	0.255687	0
ENSG00000187535	IFT140	geneM2	-0.00020972	0.00244293	-0.0858475	-0.121897	0.0983484	0.255687	0
ENSG00000270135	RP11-362K14.7	geneM0	0.000974757	0.00202454	0.48147	0.121851	0.0984763	0.255983	0
ENSG00000088888	MAVS	geneM3	0.00529329	0.00275412	1.92195	0.12182	0.0985625	0.256136	0
ENSG00000196504	PRPF40A	geneM10	0.00070797	0.00254926	0.277716	0.121823	0.0985553	0.256136	0
ENSG00000168795	ZBTB5	geneM8	0.00344308	0.00277656	1.24006	0.121803	0.09861	0.256224	0
ENSG00000122483	CCDC18	geneM0	-0.00191388	0.00283525	-0.67503	-0.121755	0.0987458	0.256541	0
ENSG00000188580	NKAIN2	geneM1	-0.00136053	0.00288589	-0.471442	0.121743	0.0987789	0.256567	0
ENSG00000211445	GPX3	geneM9	-0.000350477	0.00226415	-0.154794	-0.121741	0.0987832	0.256567	0
ENSG00000168906	MAT2A	geneM0	-0.00197302	0.00251922	-0.783185	-0.121733	0.0988057	0.25659	0
ENSG00000127080	IPPK	geneM0	0.00268814	0.00229588	1.17086	0.1217	0.0988971	0.256791	0
ENSG00000166086	JAM3	geneM8	0.00091428	0.00275696	0.331626	0.121684	0.0989431	0.256875	0
ENSG00000169676	DRD5	geneM4	-0.00546964	0.00255243	-2.14292	-0.121677	0.0989624	0.25689	0
ENSG00000105849	TWISTNB	geneM0	-0.00292135	0.00250595	-1.16576	-0.121629	0.0990979	0.257206	0
ENSG00000065243	PKN2	geneM3	-0.00262581	0.00222548	-1.17989	-0.121596	0.0991901	0.257373	0
ENSG00000198060	MARCH5	geneM0	0.00028883	0.00235414	0.12269	0.121596	0.0991892	0.257373	0
ENSG00000115998	C2orf42	geneM2	-0.00212606	0.00233003	-0.912461	-0.121587	0.0992145	0.257401	0
ENSG00000170522	ELOVL6	geneM11	-0.00610653	0.00240236	-2.54188	-0.121531	0.09937	0.257582	0
ENSG00000136541	ERMN	geneM20	-0.00695476	0.00283619	-2.45215	-0.121546	0.0993278	0.257582	0
ENSG00000224888	RP5-1142A6.2	geneM0	-0.00381659	0.00211174	-1.80732	-0.121512	0.0994248	0.257582	0
ENSG00000159640	ACE	geneM9	0.00436041	0.0024879	1.75264	0.121548	0.0993236	0.257582	0
ENSG00000184900	SUMO3	geneM7	-0.00446566	0.002571	-1.73693	-0.121516	0.0994135	0.257582	0
ENSG00000170876	TMEM43	geneM5	0.00435445	0.00325052	1.33962	0.121503	0.0994498	0.257582	0
ENSG00000145029	NICN1	geneM1	0.00167912	0.00195186	0.860266	0.121504	0.0994476	0.257582	0
ENSG00000145979	TBC1D7	geneM1	0.00158231	0.00192407	0.822378	0.121521	0.0993984	0.257582	0
ENSG00000116747	TROVE2	geneM3	-0.00208119	0.00254216	-0.81867	-0.121519	0.0994059	0.257582	0
ENSG00000166224	SGPL1	geneM3	-0.000987487	0.00265547	-0.371869	-0.121544	0.0993353	0.257582	0
ENSG00000141485	SLC13A5	geneM3	-0.000118827	0.00279932	-0.0424484	-0.121504	0.0994468	0.257582	0
ENSG00000167996	FTH1	geneM10	-5.83402e-05	0.00292571	-0.0199405	0.121517	0.0994096	0.257582	0
ENSG00000108788	MLX	geneM7	-0.00501346	0.002828	-1.7728	-0.121495	0.0994719	0.257604	0
ENSG00000270802	AC005776.1	geneM1	-0.00397861	0.00229136	-1.73635	-0.121479	0.0995159	0.25761	0
ENSG00000121898	CPXM2	geneM18	-0.00162216	0.00274868	-0.590159	-0.121483	0.0995061	0.25761	0
ENSG00000031698	SARS	geneM13	-0.000209976	0.00206853	-0.10151	0.121486	0.0994972	0.25761	0
ENSG00000227671	RP11-488L18.4	geneM6	-0.00331038	0.00252545	-1.31081	-0.121457	0.0995783	0.257684	0
ENSG00000222041	LINC00152	geneM4	0.00295786	0.00267782	1.10458	0.121461	0.0995677	0.257684	0
ENSG00000279476	RP11-391L3.3	geneM0	-0.00143089	0.00228483	-0.626258	-0.121455	0.0995856	0.257684	0
ENSG00000279180	RP11-417O18.1	geneM0	0.00297787	0.00209673	1.42024	0.121442	0.0996219	0.25771	0
ENSG00000250151	ARPC4-TTLL3	geneM0	0.00263591	0.0021639	1.21813	0.121436	0.0996372	0.25771	0
ENSG00000105829	BET1	geneM2	-0.0022311	0.002076	-1.07471	-0.121436	0.0996367	0.25771	0
ENSG00000238795	SCARNA12	geneM0	0.00299033	0.00218011	1.37164	0.121423	0.0996745	0.257771	0
ENSG00000177042	TMEM80	geneM0	0.00339441	0.00223793	1.51677	0.121402	0.0997336	0.257888	0
ENSG00000176490	DIRAS1	geneM1	-0.00487461	0.0027187	-1.793	-0.121393	0.0997596	0.25792	0
ENSG00000154162	CDH12	geneM1	0.00094943	0.00287906	0.329771	0.121365	0.099837	0.258084	0
ENSG00000152484	USP12	geneM1	-0.00786318	0.00309503	-2.54058	-0.121349	0.099883	0.258137	0
ENSG00000270011	ZNF559-ZNF177	geneM0	0.00335788	0.00217574	1.54333	0.121348	0.0998853	0.258137	0
ENSG00000135119	RNFT2	geneM0	-0.00304657	0.00202069	-1.50769	-0.121339	0.0999093	0.258149	0
ENSG00000232520	AC012507.3	geneM9	-0.000991496	0.00271624	-0.365025	-0.121334	0.0999259	0.258149	0
ENSG00000203797	DDO	geneM3	0.000335679	0.00274527	0.122276	-0.121332	0.0999314	0.258149	0
ENSG00000216901	AL022393.7	geneM0	0.00275647	0.00188942	1.4589	0.121305	0.100007	0.25831	0
ENSG00000155100	OTUD6B	geneM12	-0.0023961	0.00240716	-0.995403	-0.121293	0.100041	0.258325	0
ENSG00000185946	RNPC3	geneM0	0.00227375	0.00274355	0.828763	0.121293	0.100039	0.258325	0
ENSG00000141179	PCTP	geneM3	0.00426526	0.00301758	1.41347	0.121283	0.100069	0.258362	0
ENSG00000079335	CDC14A	geneM3	0.000340179	0.00293604	0.115863	-0.121273	0.100097	0.258399	0
ENSG00000228315	GUSBP11	geneM0	0.0036123	0.00196497	1.83835	0.121266	0.100115	0.258409	0
ENSG00000167202	TBC1D2B	geneM6	0.00700174	0.00264475	2.64742	0.121253	0.100154	0.258473	0
ENSG00000148219	ASTN2	geneM11	-0.00463862	0.00306959	-1.51115	-0.121188	0.100336	0.258765	0
ENSG00000164663	USP49	geneM0	0.0035894	0.0025305	1.41846	0.121197	0.10031	0.258765	0
ENSG00000227304	RP11-791G16.2	geneM0	0.00326578	0.00246532	1.32469	0.121189	0.100334	0.258765	0
ENSG00000088992	TESC	geneM4	-0.0020342	0.0026418	-0.770006	-0.121188	0.100336	0.258765	0
ENSG00000069275	NUCKS1	geneM10	0.00103491	0.00304573	0.339789	0.121206	0.100285	0.258765	0
ENSG00000123106	CCDC91	geneM12	-0.00290977	0.00255037	-1.14092	-0.121183	0.100352	0.25877	0
ENSG00000255310	AF131215.2	geneM3	-0.000174132	0.00257757	-0.0675568	-0.121176	0.100371	0.258783	0
ENSG00000171621	SPSB1	geneM0	0.0023915	0.00255424	0.936286	0.121169	0.100391	0.2588	0
ENSG00000168672	FAM84B	geneM2	-0.00321817	0.00334092	-0.963257	-0.12115	0.100442	0.258865	0
ENSG00000100968	NFATC4	geneM2	-0.0013861	0.00275527	-0.503073	-0.12115	0.100444	0.258865	0
ENSG00000163794	UCN	geneM0	0.00468794	0.00242997	1.92922	0.121123	0.100521	0.259027	0
ENSG00000169851	PCDH7	geneM1	0.00194361	0.00206116	0.942969	0.121105	0.10057	0.259113	0
ENSG00000261675	RP5-1119A7.17	geneM1	0.000980288	0.00292944	0.334633	0.121101	0.100582	0.259113	0
ENSG00000162755	KLHDC9	geneM2	0.00453871	0.00256427	1.76998	0.121064	0.100687	0.259226	0
ENSG00000156650	KAT6B	geneM10	0.0035751	0.0027494	1.30032	0.121061	0.100695	0.259226	0
ENSG00000145284	SCD5	geneM3	-0.00337633	0.00338901	-0.996258	-0.121065	0.100684	0.259226	0
ENSG00000169302	STK32A	geneM3	-0.0010377	0.00226175	-0.458805	-0.121069	0.100673	0.259226	0
ENSG00000141298	SSH2	geneM1	0.000656389	0.00197767	0.3319	0.121065	0.100685	0.259226	0
ENSG00000104679	R3HCC1	geneM0	-0.00463762	0.00208336	-2.22603	-0.121049	0.100729	0.259276	0
ENSG00000137507	LRRC32	geneM5	0.00388667	0.00202024	1.92387	0.121028	0.100789	0.259335	0
ENSG00000243147	MRPL33	geneM14	-0.00391667	0.00296042	-1.32301	-0.121027	0.100791	0.259335	0
ENSG00000105974	CAV1	geneM19	0.00355534	0.00359321	0.989462	0.121027	0.100793	0.259335	0
ENSG00000148334	PTGES2	geneM7	-0.00373626	0.00202996	-1.84056	-0.121003	0.100859	0.259444	0
ENSG00000138613	APH1B	geneM0	-0.00331786	0.0019901	-1.66718	-0.121002	0.100863	0.259444	0
ENSG00000116095	PLEKHA3	geneM0	-0.00525481	0.00279911	-1.87731	-0.120982	0.100919	0.259551	0
ENSG00000109084	TMEM97	geneM0	0.00390827	0.00215538	1.81326	0.120956	0.100992	0.259597	0
ENSG00000234882	EIF3EP1	geneM0	-0.00365149	0.00242289	-1.50708	-0.120958	0.100988	0.259597	0
ENSG00000038210	PI4K2B	geneM3	-0.00294222	0.00265001	-1.11027	-0.120959	0.100986	0.259597	0
ENSG00000135617	PRADC1	geneM7	-0.00132295	0.00229946	-0.575331	-0.120969	0.100956	0.259597	0
ENSG00000143224	PPOX	geneM2	0.00638333	0.00283717	2.24989	0.120943	0.101031	0.259661	0
ENSG00000271871	AC005740.6	geneM0	0.00216249	0.00197663	1.09403	0.120928	0.101072	0.259704	0
ENSG00000124574	ABCC10	geneM6	-0.00253943	0.00278337	-0.91236	-0.120927	0.101076	0.259704	0
ENSG00000133119	RFC3	geneM1	0.0012309	0.00290329	0.423966	0.120898	0.101159	0.259883	0
ENSG00000090487	SPG21	geneM2	-0.00125605	0.00226921	-0.553518	-0.120884	0.101198	0.25994	0
ENSG00000133321	RARRES3	geneM6	0.000210613	0.00278527	0.0756165	-0.12088	0.101209	0.25994	0
ENSG00000114391	RPL24	geneM12	0.00588921	0.00326294	1.80488	0.120864	0.101255	0.260022	0
ENSG00000090581	GNPTG	geneM0	-0.0045876	0.00308116	-1.48892	-0.120857	0.101275	0.260037	0
ENSG00000215030	RPL13P12	geneM12	-0.00197034	0.00275025	-0.716424	-0.120846	0.101307	0.260084	0
ENSG00000088882	CPXM1	geneM5	0.00486306	0.00250714	1.93968	0.120828	0.101357	0.26014	0
ENSG00000064393	HIPK2	geneM10	-0.000106078	0.00279655	-0.0379316	0.120832	0.101347	0.26014	0
ENSG00000120549	KIAA1217	geneM1	-0.000423649	0.00219528	-0.192982	0.120819	0.101382	0.260169	0
ENSG00000279192	PWAR5	geneM0	-0.00533287	0.00273238	-1.95173	-0.120793	0.101459	0.26033	0
ENSG00000261338	RP11-378A13.1	geneM0	-0.00391165	0.00225464	-1.73494	-0.120782	0.101489	0.260337	0
ENSG00000236577	SNRPGP14	geneM0	0.00273232	0.00214812	1.27196	0.120782	0.101488	0.260337	0
ENSG00000102996	MMP15	geneM0	-0.00281799	0.00247106	-1.1404	-0.120776	0.101505	0.260341	0
ENSG00000109323	MANBA	geneM6	0.00741263	0.00267941	2.76652	0.120761	0.101548	0.260416	0
ENSG00000200795	RNU4-1	geneM0	-0.00138289	0.00221477	-0.624393	-0.120752	0.101575	0.26045	0
ENSG00000153207	AHCTF1	geneM10	-0.00033926	0.00313107	-0.108353	0.12073	0.101637	0.260574	0
ENSG00000136960	ENPP2	geneM8	-0.00553581	0.00349413	-1.58431	-0.120713	0.101685	0.260626	0
ENSG00000125734	GPR108	geneM5	-0.00260238	0.00231556	-1.12387	-0.120716	0.101676	0.260626	0
ENSG00000170892	TSEN34	geneM0	0.00350274	0.00248582	1.40909	0.120703	0.101713	0.260661	0
ENSG00000131845	ZNF304	geneM13	0.00417524	0.00246866	1.6913	0.120673	0.101799	0.26081	0
ENSG00000158669	AGPAT6	geneM0	0.00308886	0.00207259	1.49034	0.120676	0.101791	0.26081	0
ENSG00000251595	ABCA11P	geneM0	0.00269587	0.0022122	1.21864	0.120658	0.101841	0.26081	0
ENSG00000121931	LRIF1	geneM0	0.00254338	0.0027581	0.922151	0.120666	0.101819	0.26081	0
ENSG00000143106	PSMA5	geneM13	0.000520612	0.00263405	0.197647	0.120662	0.10183	0.26081	0
ENSG00000117682	DHDDS	geneM0	-0.00309997	0.00266514	-1.16316	-0.120602	0.102004	0.261191	0
ENSG00000163374	YY1AP1	geneM10	0.0015847	0.00265495	0.596886	0.120589	0.10204	0.261248	0
ENSG00000100221	JOSD1	geneM1	0.00109591	0.00266116	0.411817	0.120572	0.10209	0.261339	0
ENSG00000135535	CD164	geneM0	-0.00266514	0.00211447	-1.26043	-0.120549	0.102154	0.261468	0
ENSG00000104808	DHDH	geneM4	0.00278628	0.00236989	1.1757	0.120536	0.102193	0.261532	0
ENSG00000107949	BCCIP	geneM6	-0.000272373	0.00259667	-0.104893	-0.120469	0.102385	0.261986	0
ENSG00000127125	PPCS	geneM14	-0.00287435	0.00229277	-1.25366	-0.120452	0.102433	0.262038	0
ENSG00000160305	DIP2A	geneM11	0.00334277	0.00331849	1.00732	0.120456	0.102422	0.262038	0
ENSG00000107105	ELAVL2	geneM1	-0.00614414	0.00238458	-2.57661	-0.120414	0.102542	0.262173	0
ENSG00000270872	SRGAP2D	geneM6	-0.00267	0.00192802	-1.38484	-0.120409	0.102556	0.262173	0
ENSG00000152104	PTPN14	geneM3	-0.00257523	0.00211422	-1.21805	-0.120413	0.102545	0.262173	0
ENSG00000272002	RP11-557L19.1	geneM0	0.00116729	0.0025105	0.464964	0.120416	0.102537	0.262173	0
ENSG00000232406	RP11-234K24.3	geneM11	0.000839284	0.00251565	0.333625	0.120414	0.102542	0.262173	0
ENSG00000141431	ASXL3	geneM1	0.0011614	0.00224494	0.517343	0.120401	0.10258	0.262199	0
ENSG00000136938	ANP32B	geneM10	0.000525445	0.00284393	0.18476	0.120395	0.102596	0.262205	0
ENSG00000037474	NSUN2	geneM5	-0.00310245	0.00233102	-1.33094	-0.120388	0.102617	0.262221	0
ENSG00000132359	RAP1GAP2	geneM1	-0.000293412	0.0022038	-0.133139	0.120365	0.102683	0.262356	0
ENSG00000012963	UBR7	geneM0	-0.00281665	0.00211187	-1.33373	-0.120352	0.10272	0.262412	0
ENSG00000164037	SLC9B1	geneM0	0.00440017	0.00289186	1.52157	0.120345	0.102741	0.262431	0
ENSG00000204138	PHACTR4	geneM0	0.00338627	0.00219358	1.54372	0.120339	0.102757	0.262436	0
ENSG00000108826	MRPL27	geneM7	0.00323265	0.00208631	1.54946	0.120332	0.102779	0.262456	0
ENSG00000280106	CTC-523E23.3	geneM2	-0.00115123	0.00246521	-0.466989	-0.120292	0.102894	0.262713	0
ENSG00000120327	PCDHB14	geneM1	-0.00111608	0.00236303	-0.472309	0.120279	0.102932	0.262774	0
ENSG00000152503	TRIM36	geneM17	-0.00510018	0.00239025	-2.13374	-0.120274	0.102946	0.262774	0
ENSG00000274180	NATD1	geneM0	0.00508802	0.00287371	1.77054	0.120261	0.102984	0.262835	0
ENSG00000185519	FAM131C	geneM0	0.00405912	0.00260694	1.55704	0.120242	0.103036	0.262862	0
ENSG00000111229	ARPC3	geneM14	-0.0027684	0.00250895	-1.10341	-0.120243	0.103036	0.262862	0
ENSG00000169660	HEXDC	geneM2	-0.00255536	0.00255238	-1.00117	-0.120244	0.103031	0.262862	0
ENSG00000179532	DNHD1	geneM0	0.00277983	0.00252785	1.09968	0.12021	0.10313	0.263056	0
ENSG00000162669	HFM1	geneM3	-0.00114805	0.0020041	-0.572852	-0.120206	0.103141	0.263056	0
ENSG00000234377	RNF219-AS1	geneM3	-0.00033573	0.00225791	-0.14869	-0.120199	0.10316	0.26307	0
ENSG00000184983	NDUFA6	geneM2	-0.0029371	0.00240694	-1.22027	-0.120189	0.103191	0.263111	0
ENSG00000114030	KPNA1	geneM1	-0.0020024	0.00241569	-0.828911	0.120183	0.103207	0.263118	0
ENSG00000268496	CTD-2587H19.2	geneM3	-0.00202315	0.00275836	-0.733462	-0.120162	0.103269	0.26324	0
ENSG00000254402	LRRC24	geneM0	-0.00350472	0.00230393	-1.52119	-0.120137	0.10334	0.263385	0
ENSG00000248932	RP11-319G6.1	geneM2	0.00365716	0.00232669	1.57183	0.120124	0.103379	0.263393	0
ENSG00000136866	ZFP37	geneM0	0.0031891	0.00207635	1.53592	0.120125	0.103375	0.263393	0
ENSG00000254331	CKS1BP7	geneM0	0.00230443	0.00221535	1.04021	0.120121	0.103385	0.263393	0
ENSG00000164111	ANXA5	geneM5	-0.000517453	0.00215173	-0.240482	-0.120105	0.103434	0.26348	0
ENSG00000006007	GDE1	geneM1	0.000820862	0.0024835	0.330526	0.12009	0.103475	0.26355	0
ENSG00000119689	DLST	geneM0	0.00364657	0.00235512	1.54836	0.120078	0.103512	0.263571	0
ENSG00000149346	SLX4IP	geneM2	0.00165069	0.00257808	0.640277	-0.120078	0.103511	0.263571	0
ENSG00000198146	ZNF770	geneM0	0.00314888	0.00362898	0.867705	0.120057	0.103573	0.26369	0
ENSG00000204136	GGTA1P	geneM3	-0.000781945	0.00248102	-0.315171	-0.120034	0.10364	0.263825	0
ENSG00000255153	TOLLIP-AS1	geneM0	0.00334109	0.00246205	1.35704	0.120028	0.103656	0.263831	0
ENSG00000143153	ATP1B1	geneM13	-0.00677348	0.00274297	-2.46939	-0.120015	0.103695	0.263857	0
ENSG00000173442	EHBP1L1	geneM5	-0.00180411	0.00264108	-0.683097	-0.120017	0.103687	0.263857	0
ENSG00000145191	EIF2B5	geneM0	0.00258414	0.00205758	1.25591	0.119988	0.103771	0.263963	0
ENSG00000133805	AMPD3	geneM2	-0.00236582	0.0021569	-1.09686	-0.119986	0.103779	0.263963	0
ENSG00000148498	PARD3	geneM16	0.00158191	0.00312269	0.506585	-0.11999	0.103765	0.263963	0
ENSG00000213189	BTF3L4P2	geneM7	0.00374649	0.00218942	1.71118	0.119966	0.103837	0.264074	0
ENSG00000212864	RNF208	geneM1	-0.00524999	0.00276132	-1.90126	-0.11996	0.103853	0.264079	0
ENSG00000130305	NSUN5	geneM0	-0.00290238	0.00256896	-1.12979	-0.119953	0.103874	0.264096	0
ENSG00000269906	RP11-248J18.2	geneM10	0.00270304	0.00225555	1.19839	0.119925	0.103955	0.264195	0
ENSG00000173273	TNKS	geneM0	0.00202982	0.00290616	0.698456	0.119932	0.103935	0.264195	0
ENSG00000068831	RASGRP2	geneM2	-0.00023533	0.00255328	-0.0921681	-0.119929	0.103942	0.264195	0
ENSG00000131437	KIF3A	geneM17	-0.00869626	0.00241876	-3.59534	-0.119909	0.104002	0.264273	0
ENSG00000119707	RBM25	geneM1	0.000963588	0.00230244	0.418507	0.119905	0.104014	0.264273	0
ENSG00000235159	RP6-109B7.4	geneM0	-0.000544687	0.00223081	-0.244166	-0.119892	0.104051	0.26433	0
ENSG00000115970	THADA	geneM2	0.000641597	0.00258503	0.248197	-0.119885	0.104072	0.264349	0
ENSG00000164818	DNAAF5	geneM16	-0.00059424	0.00213668	-0.278114	-0.119842	0.104197	0.26463	0
ENSG00000197948	FCHSD1	geneM0	0.00545152	0.00298891	1.82391	0.119832	0.104227	0.264662	0
ENSG00000104112	SCG3	geneM22	0.00185952	0.00271435	0.68507	0.119828	0.104238	0.264662	0
ENSG00000018699	TTC27	geneM0	0.00380645	0.00245137	1.55279	0.119817	0.104269	0.264687	0
ENSG00000136710	CCDC115	geneM7	0.00188107	0.00218378	0.861384	0.119815	0.104276	0.264687	0
ENSG00000269699	ZIM2	geneM0	0.00209507	0.00260131	0.805391	0.119767	0.104415	0.264896	0
ENSG00000135114	OASL	geneM6	-0.00133706	0.0024362	-0.548831	-0.11977	0.104407	0.264896	0
ENSG00000251621	AC009487.5	geneM1	-0.000562754	0.00245938	-0.228819	0.119771	0.104405	0.264896	0
ENSG00000166233	ARIH1	geneM1	8.24199e-05	0.00219373	0.0375706	0.119775	0.104392	0.264896	0
ENSG00000099814	CEP170B	geneM1	-0.00640611	0.00308202	-2.07854	-0.11976	0.104436	0.264914	0
ENSG00000076242	MLH1	geneM0	-0.00210422	0.00235973	-0.891718	-0.119754	0.104453	0.264919	0
ENSG00000117013	KCNQ4	geneM15	0.00294427	0.00253067	1.16344	0.119724	0.10454	0.265103	0
ENSG00000269533	AC003002.6	geneM0	0.00335094	0.00219623	1.52577	0.119708	0.104587	0.265106	0
ENSG00000234709	UPF3AP3	geneM0	-0.00339911	0.00230306	-1.47591	-0.119704	0.104598	0.265106	0
ENSG00000179632	MAF1	geneM7	0.00346557	0.00265224	1.30666	0.119706	0.104593	0.265106	0
ENSG00000154153	FAM134B	geneM1	-0.00135228	0.00238369	-0.567306	0.119708	0.104588	0.265106	0
ENSG00000122417	ODF2L	geneM2	-0.00419341	0.00226282	-1.85318	-0.119699	0.104614	0.265112	0
ENSG00000219470	RP3-337H4.6	geneM6	-0.00308227	0.00219871	-1.40186	-0.119683	0.10466	0.265157	0
ENSG00000280660	RP11-437J2.3	geneM3	-7.49527e-05	0.00256341	-0.0292394	-0.119684	0.104656	0.265157	0
ENSG00000226754	RP5-1024G6.5	geneM2	-0.00104927	0.00254696	-0.411969	-0.119653	0.104748	0.265344	0
ENSG00000154781	CCDC174	geneM0	0.00146315	0.00188754	0.775162	0.119641	0.104783	0.265395	0
ENSG00000237949	LINC00844	geneM8	0.00175348	0.00283275	0.619002	0.119608	0.104878	0.265601	0
ENSG00000073803	MAP3K13	geneM11	0.00133086	0.0022706	0.586129	0.119584	0.104948	0.265743	0
ENSG00000242163	RP11-299L17.1	geneM2	5.03997e-05	0.00222415	0.0226601	-0.119571	0.104988	0.265808	0
ENSG00000168569	TMEM223	geneM0	-0.00300191	0.00252602	-1.1884	-0.119553	0.10504	0.265902	0
ENSG00000152977	ZIC1	geneM2	0.000712021	0.00212179	0.335576	-0.119543	0.105071	0.265945	0
ENSG00000176593	CTD-2368P22.1	geneM0	0.00365211	0.00234974	1.55426	0.119523	0.10513	0.266007	0
ENSG00000160710	ADAR	geneM7	0.00384922	0.00257052	1.49745	0.119525	0.105123	0.266007	0
ENSG00000183864	TOB2	geneM3	-0.000958897	0.00279742	-0.342779	-0.119515	0.10515	0.266007	0
ENSG00000100292	HMOX1	geneM6	-0.000449691	0.00293766	-0.153078	-0.119515	0.105152	0.266007	0
ENSG00000118217	ATF6	geneM11	0.00162879	0.00283783	0.573958	0.119498	0.1052	0.266092	0
ENSG00000141933	TPGS1	geneM0	-0.00573738	0.00254493	-2.25444	-0.119484	0.105244	0.266134	0
ENSG00000257365	FNTB	geneM8	0.00273747	0.00231061	1.18474	0.119483	0.105245	0.266134	0
ENSG00000111907	TPD52L1	geneM3	0.00603741	0.00351711	1.71658	0.119456	0.105326	0.266302	0
ENSG00000163472	TMEM79	geneM0	-0.00211147	0.00243805	-0.86605	-0.119444	0.105359	0.26635	0
ENSG00000185262	UBALD2	geneM1	-0.00651073	0.00283577	-2.29593	-0.119392	0.105514	0.26667	0
ENSG00000152795	HNRNPDL	geneM1	-0.000522577	0.002709	-0.192905	0.119395	0.105505	0.26667	0
ENSG00000091157	WDR7	geneM1	0.000914706	0.00206537	0.442877	0.119352	0.105631	0.266928	0
ENSG00000179859	AC025335.1	geneM0	0.00230141	0.0025729	0.894481	0.119329	0.105698	0.267062	0
ENSG00000204052	LRRC73	geneM0	-0.00356587	0.00231585	-1.53977	-0.119311	0.105751	0.267161	0
ENSG00000253001	RN7SKP105	geneM8	0.00265441	0.00240256	1.10482	0.119289	0.105817	0.267289	0
ENSG00000172828	CES3	geneM0	0.00457116	0.0024796	1.84351	0.119276	0.105853	0.267346	0
ENSG00000262879	RP11-156P1.3	geneM12	0.00398909	0.00242117	1.64759	0.119241	0.105957	0.267547	0
ENSG00000236743	RP5-857K21.15	geneM0	0.00325039	0.0019793	1.64219	0.11924	0.105962	0.267547	0
ENSG00000170606	HSPA4	geneM13	-0.00567779	0.0027497	-2.06488	-0.119205	0.106062	0.267765	0
ENSG00000095066	HOOK2	geneM0	-0.00515508	0.00294655	-1.74953	-0.119181	0.106136	0.267904	0
ENSG00000166501	PRKCB	geneM4	-0.000614968	0.00241568	-0.254573	0.119177	0.106146	0.267904	0
ENSG00000143545	RAB13	geneM5	-0.00150609	0.00265237	-0.567827	-0.119135	0.106271	0.268183	0
ENSG00000283590	ENSG00000283590	geneM0	0.00324739	0.00196796	1.65013	0.119097	0.106383	0.268429	0
ENSG00000169136	ATF5	geneM0	-0.00350354	0.00222361	-1.57561	-0.119079	0.106436	0.268526	0
ENSG00000239789	MRPS17	geneM14	0.00306156	0.0019186	1.59572	0.119069	0.106465	0.268564	0
ENSG00000204764	RANBP17	geneM0	0.00380647	0.00245203	1.55238	0.119062	0.106486	0.268581	0
ENSG00000182983	ZNF662	geneM5	0.00329222	0.00226152	1.45576	0.119054	0.106511	0.268609	0
ENSG00000106018	VIPR2	geneM5	0.00230704	0.00261425	0.882489	0.11904	0.106551	0.268636	0
ENSG00000151743	AMN1	geneM1	-0.00128683	0.00189749	-0.678176	0.119043	0.106542	0.268636	0
ENSG00000100401	RANGAP1	geneM1	-0.000480037	0.00225891	-0.212508	0.11903	0.106582	0.268677	0
ENSG00000148834	GSTO1	geneM14	-0.0033183	0.00236828	-1.40115	-0.118982	0.106723	0.268936	0
ENSG00000138629	UBL7	geneM7	0.00200678	0.00237082	0.846448	0.118981	0.106728	0.268936	0
ENSG00000112837	TBX18	geneM5	-0.00168958	0.00369446	-0.457328	-0.11899	0.1067	0.268936	0
ENSG00000170681	MURC	geneM10	-0.00743304	0.00255882	-2.90487	-0.118965	0.106775	0.269018	0
ENSG00000282977	ENSG00000282977	geneM0	0.0027815	0.0022207	1.25253	0.1189	0.106967	0.269365	0
ENSG00000225986	UBXN10-AS1	geneM0	-0.00248522	0.0022492	-1.10494	-0.118894	0.106985	0.269365	0
ENSG00000011009	LYPLA2	geneM2	-0.00199181	0.00221241	-0.900292	-0.118899	0.10697	0.269365	0
ENSG00000169169	CPT1C	geneM0	-0.00222026	0.00260784	-0.851377	-0.1189	0.106966	0.269365	0
ENSG00000169641	LUZP1	geneM1	0.000213388	0.00246128	0.0866978	0.118906	0.106948	0.269365	0
ENSG00000253948	RP11-410L14.2	geneM0	-0.00279447	0.00207289	-1.3481	-0.118886	0.107008	0.269389	0
ENSG00000086300	SNX10	geneM17	-0.00786706	0.00233418	-3.37038	-0.118865	0.107071	0.269457	0
ENSG00000082482	KCNK2	geneM11	-0.00455412	0.0026888	-1.69374	-0.118849	0.107119	0.269457	0
ENSG00000215271	HOMEZ	geneM0	0.00329507	0.00210767	1.56337	0.118859	0.107088	0.269457	0
ENSG00000166037	CEP57	geneM0	0.00350163	0.00237998	1.47129	0.118841	0.107143	0.269457	0
ENSG00000132024	CC2D1A	geneM0	0.00343473	0.00312782	1.09813	0.118854	0.107103	0.269457	0
ENSG00000270344	RP11-734K2.4	geneM8	0.00199367	0.00226853	0.87884	0.118841	0.107142	0.269457	0
ENSG00000134077	THUMPD3	geneM0	0.00186855	0.00236542	0.789947	0.118844	0.107135	0.269457	0
ENSG00000138735	PDE5A	geneM5	-0.00111277	0.00357744	-0.31105	-0.118838	0.107151	0.269457	0
ENSG00000281938	ENSG00000281938	geneM0	-0.00286339	0.00190603	-1.50228	-0.118823	0.107196	0.269529	0
ENSG00000068097	HEATR6	geneM11	0.00145421	0.00225038	0.646206	0.118816	0.107218	0.269529	0
ENSG00000142173	COL6A2	geneM21	-0.00155305	0.00315793	-0.491794	-0.118814	0.107223	0.269529	0
ENSG00000256533	RP11-212D19.5	geneM0	0.00472094	0.00259152	1.82169	0.118797	0.107275	0.269623	0
ENSG00000119523	ALG2	geneM0	-0.00291487	0.00257988	-1.12985	-0.118764	0.107372	0.269796	0
ENSG00000278991	RP11-797A18.5	geneM0	0.0028988	0.00266487	1.08778	0.118766	0.107365	0.269796	0
ENSG00000215452	ZNF663P	geneM2	-0.0014819	0.00237456	-0.624071	-0.118751	0.107411	0.269857	0
ENSG00000137843	PAK6	geneM4	0.00312348	0.00268819	1.16193	0.118721	0.107501	0.269982	0
ENSG00000105258	POLR2I	geneM7	-0.00201793	0.00275326	-0.732924	-0.118721	0.107499	0.269982	0
ENSG00000241532	AGGF1P3	geneM1	0.000963069	0.00229857	0.418986	0.11872	0.107504	0.269982	0
ENSG00000154723	ATP5J	geneM14	-0.00413644	0.00289866	-1.42702	-0.118714	0.10752	0.269986	0
ENSG00000270001	RP11-218C14.8	geneM3	-0.00160888	0.00227795	-0.706281	-0.118687	0.107602	0.270155	0
ENSG00000174652	ZNF266	geneM0	0.00281674	0.00215623	1.30633	0.118676	0.107633	0.270197	0
ENSG00000156475	PPP2R2B	geneM1	-0.000303744	0.00243669	-0.124655	0.118658	0.107689	0.270301	0
ENSG00000265015	RP11-454P7.3	geneM0	0.000662028	0.00194417	0.34052	0.118631	0.107769	0.270465	0
ENSG00000219435	TEX40	geneM0	-0.00360155	0.00219748	-1.63895	-0.118623	0.107792	0.270476	0
ENSG00000065485	PDIA5	geneM2	-9.19824e-05	0.00246568	-0.0373051	-0.11862	0.107802	0.270476	0
ENSG00000171566	PLRG1	geneM0	-0.00154882	0.00255409	-0.606408	-0.11861	0.107833	0.270516	0
ENSG00000197043	ANXA6	geneM13	0.00130575	0.00248837	0.524743	0.118601	0.107859	0.270544	0
ENSG00000228395	RP11-216B9.6	geneM0	-0.00352742	0.0019985	-1.76503	-0.118583	0.107911	0.270594	0
ENSG00000140323	DISP2	geneM0	0.00335654	0.00284277	1.18073	0.118581	0.107918	0.270594	0
ENSG00000125810	CD93	geneM5	0.00337463	0.00307672	1.09683	0.118576	0.107934	0.270594	0
ENSG00000265808	SEC22B	geneM11	0.00157681	0.00227623	0.69273	0.118575	0.107936	0.270594	0
ENSG00000106400	ZNHIT1	geneM7	0.00647571	0.0024998	2.59049	0.118523	0.108091	0.270896	0
ENSG00000163873	GRIK3	geneM11	-0.00411562	0.0029126	-1.41304	-0.118526	0.108082	0.270896	0
ENSG00000131013	PPIL4	geneM0	0.00312607	0.00303561	1.0298	0.118518	0.108106	0.270896	0
ENSG00000145721	LIX1	geneM3	0.00174329	0.00288878	0.603471	-0.118515	0.108115	0.270896	0
ENSG00000030066	NUP160	geneM0	0.00236889	0.00263448	0.899185	0.118509	0.108134	0.270908	0
ENSG00000249258	RP11-468H14.2	geneM1	0.000114502	0.00199968	0.0572602	0.118473	0.108241	0.271139	0
ENSG00000059758	CDK17	geneM9	0.00293131	0.0032618	0.898678	0.118464	0.10827	0.271176	0
ENSG00000163138	PACRGL	geneM1	0.00147184	0.0023534	0.625409	0.118449	0.108312	0.271209	0
ENSG00000198856	OSTC	geneM5	-0.00131587	0.00246435	-0.533962	-0.118453	0.108301	0.271209	0
ENSG00000023445	BIRC3	geneM4	0.00272547	0.0024646	1.10585	0.118422	0.108394	0.271377	0
ENSG00000249306	LINC01411	geneM3	0.00627702	0.00282589	2.22125	0.118407	0.108439	0.271439	0
ENSG00000175265	GOLGA8A	geneM0	0.00313388	0.00252266	1.24229	0.118399	0.108462	0.271439	0
ENSG00000178229	ZNF543	geneM0	0.00319952	0.00278229	1.14996	0.1184	0.108461	0.271439	0
ENSG00000117691	NENF	geneM12	0.0056613	0.00299885	1.88782	0.118376	0.108532	0.271457	0
ENSG00000100644	HIF1A	geneM0	-0.00415992	0.00251861	-1.65167	-0.118387	0.108499	0.271457	0
ENSG00000280114	RP5-875O13.7	geneM0	-0.00319153	0.00195704	-1.63079	-0.118373	0.108542	0.271457	0
ENSG00000082269	FAM135A	geneM1	0.00270443	0.00196226	1.37822	0.118377	0.108529	0.271457	0
ENSG00000156858	PRR14	geneM0	-0.00353107	0.00262204	-1.34669	-0.118383	0.108512	0.271457	0
ENSG00000081177	EXD2	geneM0	0.00393541	0.00210393	1.8705	0.118363	0.108573	0.271497	0
ENSG00000004779	NDUFAB1	geneM14	-0.00400393	0.00255355	-1.56799	-0.11833	0.108672	0.271672	0
ENSG00000242889	RN7SL449P	geneM2	-0.00114302	0.00232199	-0.492257	-0.118332	0.108664	0.271672	0
ENSG00000183111	ARHGEF37	geneM10	-0.000737978	0.00261594	-0.282108	0.118317	0.108711	0.271734	0
ENSG00000231170	AC002451.3	geneM2	-0.00161992	0.00280211	-0.578108	-0.118299	0.108765	0.271797	0
ENSG00000031081	ARHGAP31	geneM3	-0.00167069	0.00353098	-0.473152	-0.118301	0.108757	0.271797	0
ENSG00000166012	TAF1D	geneM10	0.00220734	0.00242921	0.908664	0.11828	0.108822	0.271833	0
ENSG00000146674	IGFBP3	geneM5	0.0021822	0.00342149	0.637792	0.118279	0.108823	0.271833	0
ENSG00000197024	ZNF398	geneM1	-0.000563465	0.00279052	-0.201921	0.118283	0.108812	0.271833	0
ENSG00000186867	QRFPR	geneM11	-0.00339432	0.00273528	-1.24094	-0.118273	0.108841	0.271842	0
ENSG00000115419	GLS	geneM1	-0.00159034	0.00198435	-0.80144	0.118256	0.108895	0.271938	0
ENSG00000169756	LIMS1	geneM6	-0.00187071	0.00225278	-0.8304	-0.118216	0.109015	0.272203	0
ENSG00000278978	RP11-164P12.5	geneM11	0.00218963	0.00220174	0.994497	0.11819	0.109092	0.272357	0
ENSG00000166200	COPS2	geneM0	0.000387419	0.00239294	0.161901	0.118182	0.109118	0.272386	0
ENSG00000131143	COX4I1	geneM7	0.00392658	0.00256346	1.53175	0.118169	0.109155	0.272443	0
ENSG00000253307	RP11-10J21.4	geneM0	-0.00335942	0.00223496	-1.50312	-0.118146	0.109225	0.27258	0
ENSG00000083845	RPS5	geneM12	0.00539783	0.00236147	2.2858	0.118127	0.109284	0.272656	0
ENSG00000102934	PLLP	geneM8	-0.00430796	0.00369358	-1.16634	-0.118127	0.109284	0.272656	0
ENSG00000109758	HGFAC	geneM0	-0.00143893	0.00251686	-0.571716	-0.118118	0.109309	0.272682	0
ENSG00000188026	RILPL1	geneM1	0.00124296	0.00264829	0.469345	0.118109	0.109337	0.272699	0
ENSG00000169291	SHE	geneM5	-0.000690615	0.00287366	-0.240326	-0.118106	0.109345	0.272699	0
ENSG00000130751	NPAS1	geneM0	-0.00354513	0.0028529	-1.24264	-0.118097	0.109374	0.272735	0
ENSG00000132842	AP3B1	geneM12	0.00455282	0.00302209	1.50652	0.118081	0.109424	0.272798	0
ENSG00000144134	RABL2A	geneM2	-0.00187066	0.00218311	-0.856879	-0.118074	0.109443	0.272798	0
ENSG00000149503	INCENP	geneM1	0.000611722	0.00239831	0.255064	0.118077	0.109434	0.272798	0
ENSG00000167703	SLC43A2	geneM0	0.00463783	0.00234035	1.98168	0.118052	0.109511	0.272858	0
ENSG00000171792	RHNO1	geneM0	-0.0028063	0.0021452	-1.30818	-0.11804	0.109547	0.272858	0
ENSG00000135390	ATP5G2	geneM0	-0.00275043	0.0021833	-1.25976	-0.118037	0.109555	0.272858	0
ENSG00000242976	RN7SL177P	geneM2	-0.00259051	0.00233435	-1.10973	-0.118041	0.109543	0.272858	0
ENSG00000205918	PDPK2P	geneM1	0.00112967	0.0024841	0.454759	0.118045	0.109533	0.272858	0
ENSG00000277778	PGM5P2	geneM6	-0.000812035	0.00236686	-0.343085	-0.118055	0.109501	0.272858	0
ENSG00000185008	ROBO2	geneM4	0.00130786	0.00268838	0.486485	0.118019	0.10961	0.272957	0
ENSG00000109063	MYH3	geneM10	0.000892278	0.00227691	0.391882	0.118008	0.109643	0.273003	0
ENSG00000146842	TMEM209	geneM3	0.00681414	0.0031097	2.19125	0.117975	0.109744	0.273218	0
ENSG00000237807	RP11-400K9.4	geneM18	0.00222368	0.00238459	0.93252	-0.117934	0.109867	0.273489	0
ENSG00000166913	YWHAB	geneM1	0.0024734	0.00194879	1.2692	0.117925	0.109895	0.273521	0
ENSG00000178726	THBD	geneM5	0.00274166	0.00293347	0.934613	0.117904	0.109958	0.273642	0
ENSG00000119782	FKBP1B	geneM0	0.00395056	0.00202616	1.94978	0.117896	0.109983	0.273651	0
ENSG00000163431	LMOD1	geneM5	0.00424756	0.00331631	1.28081	0.117893	0.109991	0.273651	0
ENSG00000279276	CTA-345G4.1	geneM0	-0.00347361	0.00207523	-1.67384	-0.117887	0.11001	0.273658	0
ENSG00000273399	RP11-408A13.3	geneM0	0.000439054	0.00217302	0.202048	0.117883	0.110023	0.273658	0
ENSG00000136274	NACAD	geneM8	-0.00613433	0.00339705	-1.80578	-0.117876	0.110043	0.273672	0
ENSG00000163577	EIF5A2	geneM11	-0.00566666	0.00252076	-2.248	-0.117865	0.110077	0.27372	0
ENSG00000249115	HAUS5	geneM0	0.00388532	0.00210016	1.85001	0.11783	0.110183	0.273874	0
ENSG00000136536	MARCH7	geneM0	0.00289197	0.00216499	1.33579	0.117833	0.110176	0.273874	0
ENSG00000103316	CRYM	geneM4	0.00195947	0.00261793	0.748482	0.117832	0.110176	0.273874	0
ENSG00000213753	CENPBD1P1	geneM1	-0.00531132	0.00281049	-1.88982	-0.117818	0.11022	0.27393	0
ENSG00000226239	RP1-310O13.7	geneM0	0.00500829	0.00315021	1.58983	0.117793	0.110296	0.274081	0
ENSG00000081818	PCDHB4	geneM2	0.00371854	0.00218401	1.70262	0.117777	0.110344	0.274164	0
ENSG00000118849	RARRES1	geneM18	-0.00365139	0.00257684	-1.41701	-0.11777	0.110367	0.274185	0
ENSG00000177842	ZNF620	geneM0	-0.00388276	0.00185176	-2.09679	-0.117732	0.110482	0.274435	0
ENSG00000149403	GRIK4	geneM0	-0.00192209	0.00285697	-0.672774	-0.117719	0.110522	0.274497	0
ENSG00000242338	BMS1P4	geneM0	-0.00382488	0.00196455	-1.94695	-0.117702	0.110574	0.27459	0
ENSG00000089169	RPH3A	geneM11	-0.00695293	0.00314069	-2.21382	-0.117679	0.110644	0.274691	0
ENSG00000181211	HECW1-IT1	geneM1	4.67253e-05	0.0027757	0.0168337	0.117683	0.110631	0.274691	0
ENSG00000143374	TARS2	geneM0	0.00513074	0.00224017	2.29034	0.11767	0.110672	0.274724	0
ENSG00000141556	TBCD	geneM0	0.00368871	0.0023733	1.55426	0.117659	0.110706	0.274771	0
ENSG00000270231	NBPF8P	geneM2	0.00600366	0.00250833	2.39348	0.117646	0.110745	0.27481	0
ENSG00000175305	CCNE2	geneM8	-0.00582299	0.00278749	-2.08897	-0.117636	0.110776	0.27481	0
ENSG00000233327	USP32P2	geneM1	0.00241329	0.00208037	1.16003	0.117634	0.11078	0.27481	0
ENSG00000254004	ZNF260	geneM0	-0.00198376	0.0020207	-0.981715	-0.117639	0.110765	0.27481	0
ENSG00000163950	SLBP	geneM1	0.000449768	0.00205109	0.219282	0.117615	0.110838	0.274916	0
ENSG00000156521	TYSND1	geneM0	0.00432727	0.00263523	1.64208	0.117601	0.11088	0.274959	0
ENSG00000168067	MAP4K2	geneM1	-0.00323147	0.00253913	-1.27267	-0.1176	0.110885	0.274959	0
ENSG00000225251	RPL5P25	geneM1	0.0021497	0.00247673	0.867958	0.117586	0.110929	0.275033	0
ENSG00000077458	FAM76B	geneM0	-0.00524948	0.00257499	-2.03864	-0.117553	0.111029	0.275244	0
ENSG00000065518	NDUFB4	geneM14	-0.00289152	0.00256143	-1.12887	-0.117532	0.111094	0.275271	0
ENSG00000182173	TSEN54	geneM0	-0.00290506	0.00259976	-1.11743	-0.11753	0.111099	0.275271	0
ENSG00000261159	RP11-723O4.9	geneM2	-6.62371e-05	0.00219828	-0.0301313	-0.117543	0.111059	0.275271	0
ENSG00000198862	LTN1	geneM1	-5.78844e-06	0.00235351	-0.00245949	0.117534	0.111087	0.275271	0
ENSG00000279145	RP11-547D13.1	geneM11	-0.00674385	0.00230203	-2.92952	-0.117519	0.111134	0.27529	0
ENSG00000270170	NCBP2-AS2	geneM7	-0.00532354	0.00261775	-2.03364	-0.117518	0.111136	0.27529	0
ENSG00000184206	GOLGA6L4	geneM0	0.00286741	0.00206664	1.38748	0.117492	0.111216	0.275451	0
ENSG00000274810	NPHP3-ACAD11	geneM0	0.00288054	0.00215637	1.33582	0.117472	0.111276	0.275563	0
ENSG00000274769	RP11-493E12.3	geneM2	-0.00245356	0.0021691	-1.13114	-0.117448	0.11135	0.275673	0
ENSG00000129636	ITFG1	geneM4	0.000416196	0.00265631	0.156682	0.11745	0.111344	0.275673	0
ENSG00000185420	SMYD3	geneM0	0.00436588	0.00265317	1.64554	0.117413	0.111458	0.275868	0
ENSG00000223825	DAZAP2P1	geneM0	0.003025	0.00216039	1.40021	0.117408	0.111473	0.275868	0
ENSG00000100379	KCTD17	geneM4	-0.00272902	0.00258432	-1.05599	-0.117417	0.111445	0.275868	0
ENSG00000271815	CTD-2235C13.3	geneM1	-0.00574928	0.00210834	-2.72692	-0.117377	0.111567	0.276064	0
ENSG00000175155	YPEL2	geneM0	0.00250465	0.002136	1.17259	0.117369	0.111594	0.276094	0
ENSG00000154118	JPH3	geneM9	-0.00437361	0.00249431	-1.75344	-0.117339	0.111684	0.276282	0
ENSG00000010438	PRSS3	geneM1	-0.000178966	0.00191245	-0.0935795	0.117306	0.111787	0.276499	0
ENSG00000202058	RN7SKP80	geneM12	-0.0042085	0.0022685	-1.8552	-0.117297	0.111813	0.276528	0
ENSG00000101084	C20orf24	geneM11	0.00186888	0.00248585	0.751805	0.117291	0.111832	0.276537	0
ENSG00000211584	SLC48A1	geneM8	0.00227036	0.00274068	0.828393	0.117269	0.1119	0.27667	0
ENSG00000236859	NIFK-AS1	geneM10	0.00194027	0.00222568	0.871767	0.117262	0.111923	0.276689	0
ENSG00000128973	CLN6	geneM1	0.00242376	0.00207207	1.16973	0.117255	0.111943	0.276703	0
ENSG00000153989	NUS1	geneM4	-0.00680232	0.00310837	-2.18839	-0.117234	0.112007	0.276809	0
ENSG00000157087	ATP2B2	geneM1	-0.00142004	0.0029392	-0.483138	0.117231	0.112016	0.276809	0
ENSG00000119801	YPEL5	geneM1	0.001156	0.00207809	0.556277	0.117202	0.112108	0.276999	0
ENSG00000119640	ACYP1	geneM2	0.0048455	0.00233227	2.07759	0.117193	0.112135	0.277029	0
ENSG00000187762	HSPE1P11	geneM0	-0.00371686	0.00236333	-1.57272	-0.117142	0.11229	0.27734	0
ENSG00000158773	USF1	geneM7	0.002942	0.00217808	1.35073	0.117143	0.112288	0.27734	0
ENSG00000165733	BMS1	geneM10	-8.90641e-05	0.0025726	-0.0346203	0.117131	0.112324	0.277387	0
ENSG00000124207	CSE1L	geneM13	0.000331498	0.00265802	0.124716	0.117119	0.112361	0.277442	0
ENSG00000173267	SNCG	geneM7	-0.00330417	0.002381	-1.38772	-0.11709	0.112452	0.27763	0
ENSG00000080823	MOK	geneM2	0.000696609	0.00220795	0.3155	-0.117048	0.112582	0.277915	0
ENSG00000212443	SNORA53	geneM5	-0.00406588	0.00227664	-1.78591	-0.117022	0.112664	0.278042	0
ENSG00000140479	PCSK6	geneM8	-0.00078314	0.00257894	-0.303667	0.117024	0.112657	0.278042	0
ENSG00000271967	RP11-134K13.4	geneM0	-0.00427899	0.00211669	-2.02155	-0.117014	0.112688	0.278048	0
ENSG00000257379	RP11-793H13.8	geneM0	0.00317693	0.00182721	1.73868	0.117006	0.112711	0.278048	0
ENSG00000090989	EXOC1	geneM1	0.00261471	0.00279178	0.936575	0.11701	0.1127	0.278048	0
ENSG00000148444	COMMD3	geneM0	-0.00243439	0.00217295	-1.12031	-0.116955	0.112871	0.278406	0
ENSG00000238286	SLC35E1P1	geneM2	-0.000995979	0.00198571	-0.501572	-0.116946	0.112897	0.278435	0
ENSG00000237950	RP11-7O11.3	geneM0	0.00324936	0.00210846	1.54111	0.116923	0.112969	0.278557	0
ENSG00000243678	NME1-NME2	geneM7	-0.00120753	0.00218993	-0.551403	-0.11692	0.112977	0.278557	0
ENSG00000151612	ZNF827	geneM9	0.00613831	0.00248286	2.47228	0.116909	0.113014	0.278612	0
ENSG00000153214	TMEM87B	geneM1	0.00288516	0.00273476	1.05499	0.11687	0.113135	0.278838	0
ENSG00000142197	DOPEY2	geneM4	0.00278523	0.00285067	0.977042	0.116869	0.113136	0.278838	0
ENSG00000179941	BBS10	geneM0	0.00485696	0.00257585	1.88558	0.116855	0.113181	0.278877	0
ENSG00000156218	ADAMTSL3	geneM5	-0.00356932	0.00260433	-1.37053	-0.116856	0.113178	0.278877	0
ENSG00000277534	RP11-9E17.1	geneM0	-0.00438918	0.00287124	-1.52867	-0.116819	0.113291	0.279111	0
ENSG00000185808	PIGP	geneM10	-0.00521581	0.00264008	-1.97562	-0.116803	0.113342	0.279162	0
ENSG00000004866	ST7	geneM5	0.00207066	0.00286601	0.722491	0.116806	0.113332	0.279162	0
ENSG00000070010	UFD1L	geneM0	-0.000174365	0.00252589	-0.0690313	0.116774	0.113432	0.279346	0
ENSG00000176658	MYO1D	geneM8	0.000211959	0.00300559	0.0705217	0.116766	0.113456	0.279369	0
ENSG00000067191	CACNB1	geneM1	-0.0049666	0.00249259	-1.99255	-0.11676	0.113477	0.279384	0
ENSG00000138135	CH25H	geneM6	-0.00160806	0.002825	-0.569225	-0.116741	0.113534	0.279414	0
ENSG00000185088	RPS27L	geneM5	-0.00107908	0.00232284	-0.464553	-0.116749	0.113509	0.279414	0
ENSG00000171729	TMEM51	geneM6	-0.00083906	0.00220131	-0.381164	-0.116743	0.113527	0.279414	0
ENSG00000183955	SETD8	geneM0	-0.0035696	0.00213071	-1.67531	-0.116727	0.113578	0.279486	0
ENSG00000152767	FARP1	geneM4	0.00232012	0.0031246	0.742535	0.116694	0.113681	0.279703	0
ENSG00000253203	GUSBP3	geneM0	0.0035178	0.00220084	1.59839	0.116688	0.113701	0.279715	0
ENSG00000141424	SLC39A6	geneM0	-0.00327762	0.00299871	-1.09301	-0.116678	0.113732	0.279755	0
ENSG00000141934	PPAP2C	geneM8	-0.00522981	0.00315591	-1.65715	-0.116669	0.11376	0.279786	0
ENSG00000182253	SYNM	geneM5	0.00188772	0.00292668	0.645004	0.116646	0.113831	0.279925	0
ENSG00000105281	SLC1A5	geneM6	-0.00163004	0.00294323	-0.553829	-0.11658	0.114036	0.280392	0
ENSG00000162630	B3GALT2	geneM11	-0.000726529	0.00266246	-0.272879	0.116575	0.114053	0.280396	0
ENSG00000279764	RP11-441F2.4	geneM0	0.00290091	0.0023315	1.24422	0.116569	0.114071	0.280404	0
ENSG00000161939	RNASEK-C17orf49	geneM0	0.00444662	0.0022774	1.9525	0.116563	0.11409	0.280413	0
ENSG00000261462	CTA-254O6.1	geneM0	0.00355552	0.00223527	1.59065	0.116535	0.114179	0.280594	0
ENSG00000268903	RP11-34P13.15	geneM0	0.00193057	0.0022011	0.877096	0.116491	0.114316	0.280884	0
ENSG00000168612	ZSWIM1	geneM7	-0.00126289	0.0024745	-0.510363	-0.116487	0.114327	0.280884	0
ENSG00000261011	RP11-96C23.11	geneM5	0.0038866	0.00219476	1.77086	0.116477	0.114359	0.280925	0
ENSG00000112697	TMEM30A	geneM0	0.0025049	0.00195389	1.28201	0.116467	0.114389	0.280963	0
ENSG00000143570	SLC39A1	geneM0	0.00540614	0.00258637	2.09024	0.116445	0.114459	0.281091	0
ENSG00000066084	DIP2B	geneM8	-0.00189313	0.00272932	-0.693625	0.116441	0.114471	0.281091	0
ENSG00000124733	MEA1	geneM7	-0.00358666	0.00241852	-1.483	-0.116412	0.114561	0.281275	0
ENSG00000182389	CACNB4	geneM4	-0.00493812	0.00338043	-1.4608	-0.116349	0.114759	0.281668	0
ENSG00000168497	SDPR	geneM5	0.0028057	0.0026456	1.06052	0.11635	0.114758	0.281668	0
ENSG00000170464	DNAJC18	geneM1	0.000575405	0.00242114	0.237658	0.116347	0.114766	0.281668	0
ENSG00000032219	ARID4A	geneM0	-0.00527719	0.00267182	-1.97513	-0.116325	0.114836	0.281761	0
ENSG00000235088	RP4-620E11.4	geneM0	0.0022009	0.00228971	0.961215	0.116316	0.114865	0.281761	0
ENSG00000125834	STK35	geneM4	0.000817183	0.00260421	0.313793	0.116317	0.114861	0.281761	0
ENSG00000173214	KIAA1919	geneM2	0.0005461	0.00253888	0.215094	-0.116322	0.114846	0.281761	0
ENSG00000173705	SUSD5	geneM21	0.00166531	0.00332045	0.501533	0.116299	0.114918	0.281854	0
ENSG00000274893	RP11-15E1.5	geneM0	0.00417745	0.00252523	1.65429	0.116249	0.115074	0.282201	0
ENSG00000273275	RP11-474G23.2	geneM0	-0.0048772	0.00240446	-2.02839	-0.116231	0.115132	0.282306	0
ENSG00000161203	AP2M1	geneM1	0.0015389	0.00181306	0.848783	0.116223	0.115157	0.282329	0
ENSG00000171161	ZNF672	geneM0	0.00332825	0.00191554	1.7375	0.116216	0.115178	0.282343	0
ENSG00000040341	STAU2	geneM11	-0.0074349	0.00246645	-3.01442	-0.116188	0.115268	0.282454	0
ENSG00000174547	MRPL11	geneM7	-0.00147208	0.00186948	-0.787425	-0.116188	0.115268	0.282454	0
ENSG00000125814	NAPB	geneM4	-0.00035313	0.00202974	-0.173978	0.116193	0.115252	0.282454	0
ENSG00000228175	GEMIN8P4	geneM0	-0.00306702	0.0022152	-1.38454	-0.116168	0.115328	0.282564	0
ENSG00000110367	DDX6	geneM4	0.0031404	0.00219478	1.43085	0.116156	0.115368	0.282625	0
ENSG00000151500	THYN1	geneM7	0.00298441	0.00209958	1.42144	0.116138	0.115425	0.28269	0
ENSG00000243422	RP11-413E6.1	geneM0	0.00204807	0.0022867	0.895648	0.116138	0.115425	0.28269	0
ENSG00000112715	VEGFA	geneM0	0.00458273	0.00293481	1.56151	0.116087	0.115585	0.283045	0
ENSG00000100228	RAB36	geneM2	-0.00116645	0.00232946	-0.500737	-0.116061	0.115666	0.283207	0
ENSG00000134242	PTPN22	geneM6	-0.00293735	0.0021457	-1.36895	-0.116041	0.115732	0.283319	0
ENSG00000185324	CDK10	geneM0	-0.00274619	0.00207266	-1.32496	-0.116037	0.115742	0.283319	0
ENSG00000101544	ADNP2	geneM11	0.00161776	0.00213542	0.757581	0.116019	0.115801	0.283426	0
ENSG00000101181	MTG2	geneM2	-0.00300986	0.00191472	-1.57196	-0.115959	0.115989	0.283847	0
ENSG00000248466	RP11-640B6.1	geneM0	0.00176066	0.0021011	0.837971	0.115951	0.116014	0.283872	0
ENSG00000108963	DPH1	geneM1	0.00247027	0.00191289	1.29138	0.115942	0.116044	0.283907	0
ENSG00000272899	RP11-309L24.4	geneM1	0.0028826	0.00269588	1.06926	0.115933	0.116073	0.28394	0
ENSG00000158122	AAED1	geneM2	-0.00268877	0.00253447	-1.06088	-0.115928	0.116088	0.28394	0
ENSG00000275400	RP4-756H11.5	geneM0	0.00235099	0.00226513	1.03791	0.11591	0.116146	0.284047	0
ENSG00000068971	PPP2R5B	geneM13	0.00308941	0.0027605	1.11915	0.115878	0.116246	0.284254	0
ENSG00000197959	DNM3	geneM11	-0.000118331	0.00224919	-0.0526106	0.115868	0.116278	0.284295	0
ENSG00000013523	ANGEL1	geneM2	0.00706907	0.00278995	2.53376	0.115854	0.116324	0.28437	0
ENSG00000135045	C9orf40	geneM1	0.000492213	0.00222927	0.220795	0.11584	0.116367	0.284437	0
ENSG00000231466	CTA-246H3.11	geneM3	-0.0021097	0.00199203	-1.05907	-0.115811	0.116458	0.284624	0
ENSG00000112306	RPS12	geneM12	0.00332943	0.00266031	1.25152	0.115763	0.116611	0.284959	0
ENSG00000179097	HTR1F	geneM11	-0.000224927	0.00299121	-0.0751959	0.115745	0.116669	0.285063	0
ENSG00000143578	CREB3L4	geneM0	0.00347715	0.00223678	1.55453	0.115729	0.116719	0.285148	0
ENSG00000280269	AP000577.2	geneM0	0.00303562	0.0024547	1.23666	0.115695	0.116827	0.285376	0
ENSG00000124155	PIGT	geneM8	0.00186173	0.00318003	0.585445	0.115689	0.116849	0.28539	0
ENSG00000243449	C4orf48	geneM0	-0.00429386	0.00281091	-1.52757	-0.115675	0.116892	0.28546	0
ENSG00000268575	RP1-283E3.8	geneM0	-0.00393569	0.00190272	-2.06846	-0.115632	0.11703	0.28575	0
ENSG00000272650	RP11-571I18.4	geneM0	0.00126478	0.00194093	0.651636	0.115628	0.117042	0.28575	0
ENSG00000121933	ADORA3	geneM6	-0.00250503	0.00271498	-0.92267	-0.115597	0.117141	0.285954	0
ENSG00000111218	PRMT8	geneM1	0.00148756	0.00294095	0.505812	0.115585	0.11718	0.286012	0
ENSG00000183762	KREMEN1	geneM9	0.00606689	0.00274003	2.21417	0.115572	0.11722	0.286073	0
ENSG00000044574	HSPA5	geneM0	-0.00208232	0.00291256	-0.714946	-0.115558	0.117266	0.286149	0
ENSG00000237200	ZBTB40-IT1	geneM5	-0.00246017	0.00191673	-1.28353	-0.11554	0.117323	0.286187	0
ENSG00000255710	RP11-667M19.9	geneM1	0.00309091	0.00251959	1.22675	0.115545	0.117307	0.286187	0
ENSG00000084072	PPIE	geneM1	0.00192363	0.00203326	0.946083	0.115538	0.117328	0.286187	0
ENSG00000132781	MUTYH	geneM2	-0.00125172	0.00217628	-0.575164	-0.115517	0.117397	0.286319	0
ENSG00000163406	SLC15A2	geneM3	0.000941031	0.00293513	0.32061	-0.115504	0.117438	0.28638	0
ENSG00000259820	AC083843.1	geneM3	-0.0010233	0.00242079	-0.422714	-0.115476	0.117526	0.286559	0
ENSG00000210196	MT-TP	geneM0	-0.00340488	0.00269983	-1.26114	-0.115466	0.117557	0.286597	0
ENSG00000277342	RP11-843B15.4	geneM0	-0.00321621	0.00197571	-1.62788	-0.115445	0.117626	0.286674	0
ENSG00000142396	ERVK3-1	geneM0	-0.00208715	0.00224824	-0.928352	-0.115445	0.117628	0.286674	0
ENSG00000131015	ULBP2	geneM1	0.00139452	0.00217717	0.640519	0.115442	0.117635	0.286674	0
ENSG00000135502	SLC26A10	geneM5	0.00360099	0.00301592	1.19399	0.115432	0.117668	0.286717	0
ENSG00000178301	AQP11	geneM13	-0.00362116	0.00226194	-1.60091	-0.115413	0.11773	0.286798	0
ENSG00000137876	RSL24D1	geneM14	0.000957112	0.00267869	0.357307	0.115412	0.117732	0.286798	0
ENSG00000083937	CHMP2B	geneM0	0.00375533	0.00200353	1.87435	0.115392	0.117796	0.286916	0
ENSG00000151116	UEVLD	geneM3	-0.00252891	0.00246259	-1.02693	-0.115299	0.118095	0.287571	0
ENSG00000185565	LSAMP	geneM11	0.00158144	0.00296244	0.533829	0.115302	0.118084	0.287571	0
ENSG00000173545	ZNF622	geneM11	-0.000387606	0.00234207	-0.165498	0.115283	0.118147	0.287659	0
ENSG00000264343	NOTCH2NL	geneM3	0.00658585	0.00288484	2.28292	0.115276	0.118168	0.287672	0
ENSG00000168300	PCMTD1	geneM0	-0.00357411	0.00226398	-1.57869	-0.115269	0.118191	0.28769	0
ENSG00000071564	TCF3	geneM2	-0.0016431	0.00204234	-0.804519	-0.115246	0.118265	0.287834	0
ENSG00000101452	DHX35	geneM0	0.0018073	0.00235031	0.768964	0.115241	0.118282	0.287837	0
ENSG00000160685	ZBTB7B	geneM0	-0.00365088	0.00211593	-1.72543	-0.115208	0.118386	0.287948	0
ENSG00000198089	SFI1	geneM0	0.00316372	0.00273614	1.15627	0.115198	0.11842	0.287948	0
ENSG00000181234	TMEM132C	geneM0	0.00302217	0.00268921	1.12381	0.115207	0.11839	0.287948	0
ENSG00000134817	APLNR	geneM2	-0.0014924	0.00232837	-0.640966	-0.115201	0.11841	0.287948	0
ENSG00000242175	RN7SL127P	geneM6	-0.000210655	0.00218722	-0.0963118	-0.115199	0.118416	0.287948	0
ENSG00000064995	TAF11	geneM1	5.83187e-05	0.00216674	0.0269155	0.115208	0.118388	0.287948	0
ENSG00000135446	CDK4	geneM0	-0.00199608	0.00205655	-0.970598	-0.115184	0.118465	0.28802	0
ENSG00000128272	ATF4	geneM1	-0.00564603	0.002698	-2.09267	-0.115179	0.118481	0.288021	0
ENSG00000173992	CCS	geneM6	0.00634033	0.00251025	2.52578	0.115162	0.118535	0.288116	0
ENSG00000279678	RP11-797E24.1	geneM0	-0.00231512	0.00235605	-0.982631	-0.115133	0.118627	0.288289	0
ENSG00000166510	CCDC68	geneM23	-0.000996036	0.00255643	-0.38962	0.11513	0.118637	0.288289	0
ENSG00000120729	MYOT	geneM10	-0.00138934	0.00231958	-0.598961	0.11512	0.118669	0.288329	0
ENSG00000210174	MT-TR	geneM0	-0.00484927	0.00256881	-1.88775	-0.115107	0.118711	0.288355	0
ENSG00000110104	CCDC86	geneM0	-0.00465884	0.0029843	-1.56112	-0.115109	0.118706	0.288355	0
ENSG00000283151	ENSG00000283151	geneM0	-0.00372688	0.00205983	-1.80931	-0.115066	0.118843	0.288639	0
ENSG00000112941	PAPD7	geneM1	-0.00184795	0.00223962	-0.825118	0.115061	0.118861	0.288645	0
ENSG00000273136	NBPF26	geneM2	0.00467414	0.00224957	2.07779	0.115047	0.118904	0.288675	0
ENSG00000198169	ZNF251	geneM0	0.0021522	0.00230453	0.933902	0.115047	0.118904	0.288675	0
ENSG00000207460	SNORD116-19	geneM0	0.00163229	0.00265406	0.615016	0.115017	0.119001	0.288871	0
ENSG00000149541	B3GAT3	geneM7	0.00280526	0.00233844	1.19963	0.114984	0.119109	0.289096	0
ENSG00000237172	B3GNT9	geneM2	-0.00208897	0.00264678	-0.789251	-0.114958	0.119192	0.289261	0
ENSG00000023572	GLRX2	geneM1	-0.0065254	0.0022558	-2.89273	-0.114946	0.119231	0.289281	0
ENSG00000146242	TPBG	geneM9	-0.00346408	0.00354501	-0.97717	-0.11495	0.11922	0.289281	0
ENSG00000140848	CPNE2	geneM2	-0.00110883	0.00315545	-0.351403	-0.114937	0.119259	0.289311	0
ENSG00000279041	CTD-2373N4.3	geneM19	0.00373617	0.00322558	1.15829	0.114919	0.119319	0.289419	0
ENSG00000261096	RP11-690I21.2	geneM0	0.0028514	0.00228375	1.24856	0.114883	0.119436	0.289664	0
ENSG00000260490	RP11-265N6.3	geneM0	-0.00412203	0.00244227	-1.68779	-0.114849	0.119546	0.28983	0
ENSG00000241462	RP11-579O24.1	geneM0	-0.00273168	0.00202299	-1.35032	-0.114856	0.119524	0.28983	0
ENSG00000217801	RP11-465B22.3	geneM1	0.00204094	0.00201092	1.01493	0.114847	0.119551	0.28983	0
ENSG00000204653	ASPDH	geneM7	-0.00347803	0.00246761	-1.40948	-0.114832	0.119602	0.289917	0
ENSG00000163738	MTHFD2L	geneM3	-0.00262906	0.00240982	-1.09098	-0.114826	0.119621	0.289925	0
ENSG00000233674	RP11-184I16.3	geneM3	-0.00219639	0.0020987	-1.04655	-0.114816	0.119654	0.289968	0
ENSG00000274884	MEG3_1	geneM0	-0.00263803	0.00226579	-1.16429	-0.114798	0.119711	0.290068	0
ENSG00000146232	NFKBIE	geneM1	-0.00422989	0.00207072	-2.04272	-0.114787	0.119748	0.290118	0
ENSG00000180398	MCFD2	geneM0	-0.00264765	0.00263798	-1.00367	-0.114782	0.119763	0.290118	0
ENSG00000108424	KPNB1	geneM13	0.0016994	0.00249373	0.68147	0.114768	0.119809	0.290155	0
ENSG00000115423	DNAH6	geneM2	-0.000195017	0.00321675	-0.0606254	-0.11477	0.119802	0.290155	0
ENSG00000108387	SEPT4	geneM10	-0.000751845	0.00245804	-0.305871	0.114763	0.119825	0.290156	0
ENSG00000228624	RP3-399L15.3	geneM8	0.000897459	0.0025988	0.345336	0.11475	0.119866	0.290217	0
ENSG00000257572	RP11-478B9.2	geneM0	0.00446624	0.00255546	1.74772	0.11473	0.119932	0.290227	0
ENSG00000113273	ARSB	geneM0	-0.00363887	0.00258983	-1.40506	-0.114736	0.119913	0.290227	0
ENSG00000275227	uc_338	geneM8	-0.00326319	0.00286188	-1.14023	-0.114744	0.119886	0.290227	0
ENSG00000149654	CDH22	geneM5	-0.00287022	0.00326857	-0.878127	-0.114733	0.119921	0.290227	0
ENSG00000279400	CTD-2353F22.2	geneM3	0.00510659	0.00283458	1.80154	0.114713	0.119988	0.290325	0
ENSG00000065268	WDR18	geneM0	0.00217364	0.00229196	0.948374	0.114695	0.120044	0.290423	0
ENSG00000005339	CREBBP	geneM1	-0.00764338	0.00288612	-2.64832	-0.114667	0.120138	0.290592	0
ENSG00000248184	RP11-231C18.1	geneM3	-0.0018296	0.00197363	-0.927027	-0.114664	0.120146	0.290592	0
ENSG00000118762	PKD2	geneM5	0.00183052	0.00224578	0.815093	0.11466	0.120161	0.290592	0
ENSG00000280294	RP11-177H2.1	geneM9	0.00345816	0.00292006	1.18427	0.114646	0.120206	0.290665	0
ENSG00000212482	RNU6-530P	geneM3	-0.0030124	0.0022526	-1.3373	-0.114612	0.120316	0.290861	0
ENSG00000157388	CACNA1D	geneM1	0.00173024	0.00285957	0.60507	0.114606	0.120334	0.290861	0
ENSG00000118997	DNAH7	geneM2	0.00052827	0.00281484	0.187673	-0.114609	0.120326	0.290861	0
ENSG00000166046	TCP11L2	geneM8	-0.00274092	0.0030841	-0.888726	-0.1146	0.120354	0.29087	0
ENSG00000100744	GSKIP	geneM9	-0.00363879	0.00216706	-1.67914	-0.11458	0.120421	0.290996	0
ENSG00000136928	GABBR2	geneM1	-0.00234413	0.00240442	-0.974925	0.114571	0.120449	0.291024	0
ENSG00000088256	GNA11	geneM1	0.00263652	0.00202468	1.30219	0.11456	0.120487	0.291079	0
ENSG00000115504	EHBP1	geneM11	0.00062915	0.00239439	0.26276	0.114541	0.120546	0.291184	0
ENSG00000281100	RP11-640L9.2	geneM9	0.0050337	0.00267744	1.88004	0.114479	0.120748	0.291511	0
ENSG00000189266	PNRC2	geneM0	-0.00275761	0.00163212	-1.68959	-0.114476	0.120759	0.291511	0
ENSG00000260865	CTA-331F8.1	geneM3	0.00251171	0.00216996	1.15749	0.114482	0.120738	0.291511	0
ENSG00000183960	KCNH8	geneM20	-0.000884602	0.0025788	-0.343029	0.11448	0.120747	0.291511	0
ENSG00000162976	PQLC3	geneM5	0.000317115	0.00246169	0.12882	-0.114487	0.120724	0.291511	0
ENSG00000152782	PANK1	geneM1	-0.00540316	0.00247938	-2.17924	-0.11446	0.120813	0.291603	0
ENSG00000065833	ME1	geneM3	0.00546739	0.00298416	1.83214	0.114426	0.120923	0.291794	0
ENSG00000244187	TMEM141	geneM7	0.00245267	0.00218877	1.12057	0.114426	0.120922	0.291794	0
ENSG00000076554	TPD52	geneM1	0.00114327	0.00198555	0.575794	0.114409	0.120979	0.291892	0
ENSG00000184154	LRTOMT	geneM2	0.000926648	0.00270186	0.342966	-0.114396	0.121022	0.291956	0
ENSG00000106588	PSMA2	geneM14	0.00264713	0.00208344	1.27056	0.114388	0.121048	0.291977	0
ENSG00000119953	SMNDC1	geneM0	0.00154449	0.00230333	0.670544	0.114384	0.121062	0.291977	0
ENSG00000185344	ATP6V0A2	geneM0	-0.00471621	0.00276243	-1.70727	-0.114361	0.121134	0.292114	0
ENSG00000271270	TMCC1-AS1	geneM1	0.00363128	0.00214729	1.6911	0.114326	0.121249	0.292336	0
ENSG00000139597	N4BP2L1	geneM0	0.00320958	0.00213203	1.50541	0.114321	0.121265	0.292336	0
ENSG00000149781	FERMT3	geneM6	-0.00204929	0.00260964	-0.785277	-0.114314	0.121289	0.292336	0
ENSG00000108821	COL1A1	geneM21	-0.00059742	0.00297681	-0.200691	-0.114316	0.121281	0.292336	0
ENSG00000204611	ZNF616	geneM0	-0.00138739	0.00243741	-0.569207	-0.114269	0.121439	0.292659	0
ENSG00000075420	FNDC3B	geneM5	0.00643138	0.00284271	2.26241	0.114262	0.121462	0.292677	0
ENSG00000119977	TCTN3	geneM2	0.00198693	0.00215812	0.920678	-0.114252	0.121494	0.292717	0
ENSG00000254912	RP11-632K20.2	geneM0	0.00322049	0.00215753	1.49267	0.114226	0.121578	0.29286	0
ENSG00000258289	CHURC1	geneM5	-0.00193933	0.00210208	-0.922575	-0.114215	0.121614	0.29286	0
ENSG00000161682	FAM171A2	geneM1	0.000892613	0.00290302	0.307478	0.114215	0.121616	0.29286	0
ENSG00000144645	OSBPL10	geneM11	-0.000729487	0.00246732	-0.295659	0.114217	0.121608	0.29286	0
ENSG00000184588	PDE4B	geneM8	0.00126139	0.00286292	0.440596	0.114208	0.121638	0.292875	0
ENSG00000174238	PITPNA	geneM1	-0.00444311	0.00266998	-1.6641	-0.114195	0.121681	0.292904	0
ENSG00000228050	TOP3BP1	geneM15	0.00320695	0.00217791	1.47249	0.11419	0.121697	0.292904	0
ENSG00000081320	STK17B	geneM3	0.0042553	0.0034827	1.22184	0.114194	0.121683	0.292904	0
ENSG00000259744	RP11-138H8.6	geneM8	0.00205731	0.00269747	0.762682	0.11417	0.121761	0.293021	0
ENSG00000168564	CDKN2AIP	geneM0	-0.003901	0.00211552	-1.84399	-0.114162	0.121788	0.293048	0
ENSG00000100263	RHBDD3	geneM0	-0.00178753	0.00254397	-0.702652	-0.114147	0.121838	0.293099	0
ENSG00000204315	FKBPL	geneM1	-1.80509e-05	0.00235524	-0.00766415	0.114146	0.121841	0.293099	0
ENSG00000226711	FAM66C	geneM3	0.00398911	0.00232584	1.71512	0.114121	0.121923	0.293221	0
ENSG00000217555	CKLF	geneM6	-0.000539299	0.00215639	-0.250093	-0.114123	0.121918	0.293221	0
ENSG00000206538	VGLL3	geneM5	-0.00244839	0.00349329	-0.700882	-0.114104	0.12198	0.293322	0
ENSG00000189298	ZKSCAN3	geneM0	0.00566298	0.00243371	2.3269	0.114088	0.122033	0.293411	0
ENSG00000258844	RP11-259K15.2	geneM2	-0.0019703	0.00266955	-0.738065	-0.114074	0.122079	0.293483	0
ENSG00000164073	MFSD8	geneM0	0.00450335	0.0023226	1.93892	0.11406	0.122123	0.293514	0
ENSG00000176406	RIMS2	geneM11	0.00199333	0.00268184	0.743272	0.114062	0.122118	0.293514	0
ENSG00000214941	ZSWIM7	geneM12	-0.0035149	0.00212822	-1.65157	-0.114021	0.122252	0.293786	0
ENSG00000107736	CDH23	geneM18	-0.00154472	0.00258092	-0.598514	-0.114	0.122323	0.293918	0
ENSG00000132376	INPP5K	geneM7	0.00249813	0.00249935	0.999512	0.113964	0.122441	0.294163	0
ENSG00000236194	AC003104.1	geneM0	-0.00409149	0.00224032	-1.8263	-0.113948	0.122494	0.294254	0
ENSG00000119685	TTLL5	geneM12	0.00421132	0.00255031	1.6513	0.113918	0.122594	0.294456	0
ENSG00000176428	VPS37D	geneM0	-0.00323893	0.00223595	-1.44857	-0.113888	0.122691	0.294651	0
ENSG00000110060	PUS3	geneM0	-0.00494492	0.00244259	-2.02445	-0.113861	0.12278	0.294715	0
ENSG00000105556	MIER2	geneM0	-0.00467651	0.00257572	-1.81562	-0.113864	0.122771	0.294715	0
ENSG00000243759	ST13P15	geneM0	-0.00341983	0.00209261	-1.63424	-0.113856	0.122797	0.294715	0
ENSG00000238009	RP11-34P13.7	geneM0	0.00215379	0.00198976	1.08243	0.113861	0.122782	0.294715	0
ENSG00000250090	RP13-401N8.3	geneM3	-0.000188656	0.00201547	-0.0936039	-0.113874	0.122739	0.294715	0
ENSG00000229809	ZNF688	geneM0	-0.00436888	0.00226766	-1.9266	-0.113791	0.123012	0.295193	0
ENSG00000224531	SMIM13	geneM1	-0.0077649	0.00260116	-2.98517	-0.113784	0.123038	0.295218	0
ENSG00000144566	RAB5A	geneM1	0.00147265	0.00231794	0.635325	0.113763	0.123108	0.295348	0
ENSG00000262096	PCDHB19P	geneM0	0.000752614	0.00232128	0.324223	0.113755	0.123132	0.295369	0
ENSG00000136950	ARPC5L	geneM4	-0.00646138	0.00275159	-2.34823	-0.113722	0.123242	0.295593	0
ENSG00000105063	PPP6R1	geneM1	-0.00480221	0.00302647	-1.58674	-0.113708	0.123289	0.2956	0
ENSG00000114739	ACVR2B	geneM0	0.0022604	0.00218525	1.03439	0.113714	0.123269	0.2956	0
ENSG00000150907	FOXO1	geneM2	5.77234e-05	0.00253636	0.0227583	-0.113707	0.123292	0.2956	0
ENSG00000138134	STAMBPL1	geneM11	6.98085e-05	0.0026392	0.0264506	0.113657	0.123458	0.295959	0
ENSG00000100058	CRYBB2P1	geneM0	0.00412886	0.0019309	2.13831	0.113649	0.123485	0.29596	0
ENSG00000124191	TOX2	geneM0	0.0032544	0.0023951	1.35877	0.113644	0.123501	0.29596	0
ENSG00000196381	ZNF781	geneM2	-0.00066589	0.00224255	-0.296934	-0.113643	0.123505	0.29596	0
ENSG00000122008	POLK	geneM0	0.00345039	0.00255951	1.34807	0.113632	0.123542	0.29601	0
ENSG00000267348	CTB-179K24.3	geneM2	-0.0023358	0.0022741	-1.02713	-0.113623	0.12357	0.296038	0
ENSG00000228400	AC079154.1	geneM1	0.00372727	0.00214991	1.73369	0.113588	0.123687	0.296243	0
ENSG00000205702	CYP2D7	geneM2	-0.00210685	0.00207868	-1.01356	-0.113591	0.123678	0.296243	0
ENSG00000135047	CTSL	geneM0	-0.00318244	0.00246415	-1.29149	-0.113545	0.123831	0.296507	0
ENSG00000255361	RP11-412B14.2	geneM1	0.00219461	0.00206508	1.06272	0.113536	0.123861	0.296507	0
ENSG00000188997	KCTD21	geneM0	-0.00189461	0.00218475	-0.867198	-0.11354	0.123846	0.296507	0
ENSG00000142046	TMEM91	geneM2	1.04096e-06	0.0022013	0.000472882	-0.113547	0.123825	0.296507	0
ENSG00000198105	ZNF248	geneM0	0.00314795	0.00212583	1.48081	0.113525	0.123898	0.296557	0
ENSG00000105983	LMBR1	geneM9	-0.00290386	0.0027764	-1.04591	-0.113517	0.123924	0.296582	0
ENSG00000233223	AC113189.5	geneM0	0.00288991	0.00223423	1.29347	0.113507	0.123957	0.296624	0
ENSG00000112053	SLC26A8	geneM0	0.00261901	0.00241593	1.08406	0.113501	0.123976	0.296631	0
ENSG00000136404	TM6SF1	geneM22	-0.00664404	0.00246705	-2.69311	-0.113475	0.124063	0.296741	0
ENSG00000274929	RP11-165D7.5	geneM0	-0.00217627	0.00197195	-1.10361	-0.113475	0.124064	0.296741	0
ENSG00000196072	BLOC1S2	geneM14	0.00223325	0.002122	1.05243	0.113473	0.12407	0.296741	0
ENSG00000004139	SARM1	geneM0	0.00336169	0.00192639	1.74507	0.113453	0.124137	0.296803	0
ENSG00000123064	DDX54	geneM7	-0.00300367	0.00237542	-1.26448	-0.113453	0.124139	0.296803	0
ENSG00000198746	GPATCH3	geneM1	-2.61022e-05	0.00268478	-0.00972228	0.113451	0.124143	0.296803	0
ENSG00000233087	AC073869.1	geneM0	-0.00419743	0.00231843	-1.81046	-0.113442	0.124175	0.29684	0
ENSG00000149050	ZNF214	geneM2	0.000712737	0.0022319	0.31934	-0.113413	0.12427	0.29703	0
ENSG00000172986	GXYLT2	geneM0	0.0041538	0.00305212	1.36096	0.113374	0.124402	0.297294	0
ENSG00000135828	RNASEL	geneM2	0.00181507	0.00198578	0.914037	-0.113371	0.124412	0.297294	0
ENSG00000276148	RP11-278C7.4	geneM0	0.00248942	0.0019897	1.25116	0.113364	0.124436	0.297312	0
ENSG00000077585	GPR137B	geneM3	0.00156825	0.00268552	0.583967	-0.113355	0.124465	0.297345	0
ENSG00000128268	MGAT3	geneM4	0.000704811	0.0025227	0.279387	0.113342	0.124508	0.297408	0
ENSG00000280828	RP11-274B21.1	geneM0	0.00322605	0.00225237	1.4323	0.113314	0.124602	0.297595	0
ENSG00000264608	RP11-192H23.8	geneM1	0.00306547	0.00228381	1.34226	0.113303	0.124637	0.297641	0
ENSG00000275839	CTC-421K24.1	geneM0	0.00271743	0.00222044	1.22382	0.113283	0.124706	0.297729	0
ENSG00000136379	ABHD17C	geneM2	-0.00168857	0.00210611	-0.801745	-0.113283	0.124705	0.297729	0
ENSG00000121753	BAI2	geneM1	-0.00405301	0.00305791	-1.32542	-0.113256	0.124795	0.297899	0
ENSG00000276740	RP11-381O6.1	geneM0	-0.00339542	0.00275545	-1.23226	-0.113251	0.124814	0.297899	0
ENSG00000279089	RP11-481C4.2	geneM0	0.001085	0.00250421	0.433269	0.113247	0.124825	0.297899	0
ENSG00000058729	RIOK2	geneM0	0.00165941	0.00239383	0.693203	0.113237	0.124861	0.297946	0
ENSG00000120896	SORBS3	geneM5	0.00467057	0.00244483	1.91039	0.113221	0.124914	0.298017	0
ENSG00000157110	RBPMS	geneM5	0.00352809	0.00339956	1.03781	0.113218	0.124923	0.298017	0
ENSG00000255185	PDXDC2P	geneM0	0.00430021	0.00220139	1.95341	0.113197	0.124993	0.298139	0
ENSG00000182973	CNOT10	geneM12	0.00454427	0.0023432	1.93934	0.113192	0.125009	0.298139	0
ENSG00000242242	PVRL3-AS1	geneM0	0.00186259	0.00234549	0.794112	0.113186	0.125032	0.298139	0
ENSG00000185864	NPIPB4	geneM1	0.000376777	0.00233747	0.16119	0.113184	0.125037	0.298139	0
ENSG00000253686	LINC01484	geneM1	0.00250809	0.00275981	0.908789	0.113149	0.125154	0.298378	0
ENSG00000272145	NFYC-AS1	geneM0	0.00192301	0.00206082	0.933127	0.11311	0.125285	0.298653	0
ENSG00000277157	HIST1H4D	geneM9	0.000556855	0.0027042	0.205923	-0.113097	0.125331	0.298725	0
ENSG00000049239	H6PD	geneM2	0.00432684	0.00208886	2.07139	0.113076	0.125399	0.298777	0
ENSG00000258674	CTC-260F20.3	geneM7	-0.00230118	0.00191458	-1.20192	-0.113076	0.125401	0.298777	0
ENSG00000113360	DROSHA	geneM11	0.00241295	0.00298948	0.807146	0.113071	0.125417	0.298777	0
ENSG00000141384	TAF4B	geneM11	0.000330066	0.0023152	0.142565	0.113075	0.125404	0.298777	0
ENSG00000145860	RNF145	geneM4	0.00205314	0.00240232	0.854651	0.113065	0.125438	0.298788	0
ENSG00000196862	RGPD4	geneM0	0.00326274	0.00182644	1.78639	0.11303	0.125556	0.299032	0
ENSG00000214067	RP11-549L6.2	geneM0	0.0034478	0.00223371	1.54353	0.113	0.125655	0.299191	0
ENSG00000163166	IWS1	geneM10	-0.00378018	0.00272342	-1.38803	-0.113002	0.125648	0.299191	0
ENSG00000147894	C9orf72	geneM2	-0.00377301	0.00245206	-1.53871	-0.112981	0.125721	0.299235	0
ENSG00000282936	ENSG00000282936	geneM0	-0.00366518	0.00263166	-1.39273	-0.112981	0.12572	0.299235	0
ENSG00000118271	TTR	geneM5	-0.00184829	0.00253383	-0.729446	-0.112981	0.125719	0.299235	0
ENSG00000133519	ZDHHC8P1	geneM0	-0.00342805	0.00212699	-1.61169	-0.112959	0.125794	0.299332	0
ENSG00000164181	ELOVL7	geneM0	3.83212e-05	0.00241237	0.0158853	0.112961	0.125787	0.299332	0
ENSG00000175749	EIF3KP1	geneM0	-0.00240421	0.00241389	-0.995989	-0.112947	0.125834	0.299341	0
ENSG00000172893	DHCR7	geneM4	0.00214956	0.00265004	0.811141	0.112944	0.125846	0.299341	0
ENSG00000162543	UBXN10	geneM2	-0.00150567	0.00290172	-0.518887	-0.112948	0.125831	0.299341	0
ENSG00000115339	GALNT3	geneM16	-0.00131278	0.00250221	-0.524649	-0.112939	0.125862	0.299341	0
ENSG00000196230	TUBB	geneM13	0.00278681	0.00340982	0.81729	0.11293	0.125894	0.299378	0
ENSG00000146197	SCUBE3	geneM19	-0.000461187	0.00324218	-0.142246	-0.112918	0.125933	0.299434	0
ENSG00000164074	C4orf29	geneM0	0.00304905	0.00234293	1.30138	0.112899	0.125997	0.299547	0
ENSG00000130699	TAF4	geneM0	-0.00480586	0.0028325	-1.69669	-0.112885	0.126045	0.299624	0
ENSG00000119522	DENND1A	geneM0	0.00180619	0.00251543	0.718047	0.112873	0.126084	0.299656	0
ENSG00000100181	TPTEP1	geneM0	0.00123869	0.00211518	0.585618	0.112871	0.126091	0.299656	0
ENSG00000254003	CTB-167B5.1	geneM10	-0.00384216	0.00215905	-1.77956	-0.112863	0.126119	0.299685	0
ENSG00000241764	AC002467.7	geneM1	-0.00474283	0.00194266	-2.44141	-0.112851	0.12616	0.2997	0
ENSG00000171502	COL24A1	geneM1	-0.00510687	0.00266766	-1.91436	-0.112854	0.126149	0.2997	0
ENSG00000172216	CEBPB	geneM0	0.00183446	0.00267097	0.686817	0.112847	0.126173	0.2997	0
ENSG00000132475	H3F3B	geneM0	0.00437492	0.00238263	1.83617	0.112836	0.126211	0.29975	0
ENSG00000086848	ALG9	geneM2	-0.00231078	0.00201285	-1.14802	-0.112789	0.126367	0.300083	0
ENSG00000131408	NR1H2	geneM1	-0.00316617	0.00284994	-1.11096	-0.112785	0.126383	0.300083	0
ENSG00000242214	MTND3P6	geneM0	0.00286815	0.00234457	1.22332	0.112776	0.126414	0.300119	0
ENSG00000168778	TCTN2	geneM2	0.00116479	0.00224391	0.51909	-0.112771	0.126431	0.300121	0
ENSG00000214063	TSPAN4	geneM5	0.00115002	0.00228379	0.503557	-0.112758	0.126473	0.300183	0
ENSG00000088205	DDX18	geneM0	0.00269279	0.0024662	1.09188	0.112749	0.126506	0.300222	0
ENSG00000133195	SLC39A11	geneM3	-0.00438782	0.00279748	-1.56849	-0.112718	0.126609	0.300429	0
ENSG00000270923	TAS2R6P	geneM0	0.00380165	0.00250495	1.51765	0.112696	0.126683	0.300522	0
ENSG00000132510	KDM6B	geneM0	-0.00257556	0.00284517	-0.90524	-0.112692	0.126696	0.300522	0
ENSG00000087088	BAX	geneM6	-0.00154336	0.00232578	-0.663589	-0.112693	0.126693	0.300522	0
ENSG00000211448	DIO2	geneM1	-0.00354021	0.00273306	-1.29533	-0.112666	0.126784	0.300671	0
ENSG00000101265	RASSF2	geneM11	0.00231436	0.00195342	1.18477	0.112664	0.126791	0.300671	0
ENSG00000250988	SNHG21	geneM0	0.00322316	0.00211111	1.52676	0.112647	0.126849	0.300768	0
ENSG00000168439	STIP1	geneM13	-0.00335457	0.00303296	-1.10604	-0.11261	0.126974	0.301027	0
ENSG00000238217	AC093590.1	geneM8	-0.00344107	0.00217394	-1.58287	-0.112601	0.127006	0.301064	0
ENSG00000249319	AC068533.7	geneM0	0.00268587	0.00225299	1.19214	0.112544	0.1272	0.301487	0
ENSG00000152270	PDE3B	geneM11	0.0012364	0.00260948	0.473812	0.112516	0.127294	0.301672	0
ENSG00000167106	FAM102A	geneM0	0.00412714	0.00211547	1.95093	0.112502	0.127341	0.301707	0
ENSG00000075188	NUP37	geneM2	-0.000132541	0.00202348	-0.0655016	-0.112504	0.127337	0.301707	0
ENSG00000200869	RNU6-457P	geneM0	-0.00419505	0.00217	-1.9332	-0.112494	0.127369	0.301728	0
ENSG00000214837	LINC01347	geneM2	0.00388098	0.00223666	1.73516	0.112485	0.127399	0.301728	0
ENSG00000233121	VN1R20P	geneM4	0.00285766	0.00231161	1.23622	0.112475	0.127434	0.301728	0
ENSG00000204463	BAG6	geneM1	0.002297	0.0021163	1.08539	0.112471	0.127447	0.301728	0
ENSG00000095139	ARCN1	geneM0	0.00288066	0.0026892	1.0712	0.112481	0.127413	0.301728	0
ENSG00000158156	XKR8	geneM2	0.000233076	0.0023709	0.0983068	-0.112476	0.127431	0.301728	0
ENSG00000238250	ST6GAL2-IT1	geneM11	-0.00449706	0.00223558	-2.01159	-0.112463	0.127475	0.301756	0
ENSG00000150540	HNMT	geneM3	-8.36524e-06	0.00228086	-0.00366759	-0.112453	0.12751	0.301801	0
ENSG00000138685	FGF2	geneM3	0.00502382	0.00280771	1.7893	0.112424	0.127609	0.301885	0
ENSG00000232545	KB-318B8.7	geneM0	0.00368134	0.00244956	1.50285	0.112437	0.127563	0.301885	0
ENSG00000253006	RN7SKP283	geneM0	-0.00212212	0.00196779	-1.07843	-0.112427	0.127599	0.301885	0
ENSG00000133121	STARD13	geneM11	-0.00154539	0.00202428	-0.763427	0.112423	0.127611	0.301885	0
ENSG00000236552	RPL13AP5	geneM12	0.00408256	0.00198533	2.05636	0.112404	0.127677	0.302005	0
ENSG00000137460	FHDC1	geneM9	-0.000638088	0.00312424	-0.204238	-0.11239	0.127725	0.302079	0
ENSG00000135723	FHOD1	geneM6	-0.00024348	0.00242447	-0.100426	-0.112375	0.127775	0.30216	0
ENSG00000261286	RP11-517C16.2	geneM0	-0.0023708	0.00259111	-0.914976	-0.112361	0.127824	0.302198	0
ENSG00000180867	PDIA3P1	geneM3	-0.00110622	0.00224187	-0.493436	-0.112363	0.127817	0.302198	0
ENSG00000273084	RP11-1275H24.3	geneM0	0.000463858	0.00230672	0.20109	0.112335	0.127912	0.302368	0
ENSG00000006016	CRLF1	geneM16	-0.00075414	0.0028535	-0.264286	-0.112329	0.127933	0.302379	0
ENSG00000272367	CTC-428H11.2	geneM0	0.00342091	0.00248882	1.37451	0.112321	0.127961	0.302407	0
ENSG00000117748	RPA2	geneM13	0.00405481	0.00211932	1.91326	0.112307	0.128006	0.302438	0
ENSG00000215440	NPEPL1	geneM2	0.00363676	0.00237172	1.53338	0.112307	0.128006	0.302438	0
ENSG00000008083	JARID2	geneM0	0.00203717	0.00323052	0.630602	0.11229	0.128067	0.302544	0
ENSG00000116663	FBXO6	geneM2	-0.000677892	0.002247	-0.301688	-0.112282	0.128094	0.302568	0
ENSG00000184925	LCN12	geneM2	-0.00303298	0.00248442	-1.2208	-0.112263	0.128157	0.302654	0
ENSG00000168280	KIF5C	geneM22	-0.000901021	0.00219888	-0.409764	0.112262	0.128162	0.302654	0
ENSG00000244183	RP11-641C17.1	geneM0	0.00379875	0.00231077	1.64393	0.112222	0.128297	0.302933	0
ENSG00000261635	RP11-618N24.1	geneM0	0.0030885	0.00233622	1.32201	0.112201	0.12837	0.303029	0
ENSG00000229425	AJ006998.2	geneM15	-0.0017687	0.00246681	-0.717001	0.112205	0.128357	0.303029	0
ENSG00000108395	TRIM37	geneM17	-0.00210985	0.00184983	-1.14057	0.112178	0.128448	0.303135	0
ENSG00000198858	R3HDM4	geneM1	0.00156807	0.00241664	0.648863	0.112182	0.128436	0.303135	0
ENSG00000267524	RPSAP57	geneM1	0.00290377	0.00254388	1.14147	0.112157	0.12852	0.303268	0
ENSG00000172845	SP3	geneM3	-0.00269208	0.00241528	-1.1146	-0.112128	0.128619	0.303445	0
ENSG00000164199	GPR98	geneM3	0.00147303	0.00306122	0.481191	-0.112126	0.128627	0.303445	0
ENSG00000254938	RP11-688I9.4	geneM0	-0.00317883	0.00231433	-1.37354	-0.1121	0.128718	0.303508	0
ENSG00000171858	RPS21	geneM12	0.00377392	0.00291117	1.29636	0.112104	0.128703	0.303508	0
ENSG00000104897	SF3A2	geneM0	0.00325282	0.00261044	1.24608	0.112104	0.128702	0.303508	0
ENSG00000173889	PHC3	geneM8	0.00177344	0.00215147	0.82429	0.112099	0.128719	0.303508	0
ENSG00000227032	RP11-34E5.4	geneM6	-0.00129869	0.00248769	-0.522046	-0.112085	0.128768	0.303584	0
ENSG00000204628	GNB2L1	geneM12	0.00554575	0.00218837	2.53419	0.112032	0.128949	0.303973	0
ENSG00000206418	RAB12	geneM1	-0.00567873	0.00236131	-2.40491	-0.112011	0.129021	0.30407	0
ENSG00000237162	RP11-443F16.1	geneM0	0.00365535	0.00205744	1.77664	0.112011	0.129023	0.30407	0
ENSG00000272872	LL22NC03-N14H11.1	geneM1	0.00207452	0.00190047	1.09158	0.111992	0.129087	0.304166	0
ENSG00000100038	TOP3B	geneM1	0.00179839	0.00233092	0.771536	0.11199	0.129096	0.304166	0
ENSG00000187240	DYNC2H1	geneM2	0.00112145	0.00293631	0.381925	-0.111985	0.129113	0.304167	0
ENSG00000229184	ATP5HP2	geneM2	0.00417616	0.00226213	1.84611	0.111962	0.129191	0.304272	0
ENSG00000116016	EPAS1	geneM5	0.00398009	0.00292845	1.35911	0.111948	0.129239	0.304272	0
ENSG00000091972	CD200	geneM13	0.00216841	0.00253618	0.854992	0.11195	0.129231	0.304272	0
ENSG00000185238	PRMT3	geneM3	-0.0017053	0.002303	-0.74047	-0.111954	0.129218	0.304272	0
ENSG00000153563	CD8A	geneM9	-0.00126693	0.00224145	-0.565231	-0.111952	0.129226	0.304272	0
ENSG00000283483	ENSG00000283483	geneM0	-0.00115765	0.00280369	-0.412903	-0.111936	0.12928	0.304293	0
ENSG00000146731	CCT6A	geneM13	0.000788449	0.00254096	0.310296	0.11194	0.129267	0.304293	0
ENSG00000162618	ELTD1	geneM5	0.000879064	0.00278504	0.315638	0.111889	0.129443	0.304639	0
ENSG00000175886	RPL7AP66	geneM7	0.00377738	0.00233389	1.61849	0.111883	0.129462	0.304645	0
ENSG00000108443	RPS6KB1	geneM1	0.00133795	0.00186544	0.717234	0.111873	0.129497	0.304689	0
ENSG00000182601	HS3ST4	geneM11	0.000170144	0.00286328	0.0594227	0.111843	0.1296	0.304893	0
ENSG00000048140	TSPAN17	geneM0	-0.0032374	0.00201346	-1.60788	-0.111811	0.12971	0.305096	0
ENSG00000161955	TNFSF13	geneM3	-0.000780769	0.00229888	-0.33963	-0.111809	0.129719	0.305096	0
ENSG00000159202	UBE2Z	geneM11	0.00174699	0.00191788	0.910895	0.111799	0.129752	0.305134	0
ENSG00000219608	HIGD1AP16	geneM0	-0.00381119	0.00231471	-1.64651	-0.111785	0.129801	0.305212	0
ENSG00000112186	CAP2	geneM1	0.000173554	0.00186666	0.0929755	0.111768	0.129859	0.305308	0
ENSG00000198833	UBE2J1	geneM4	-0.00561145	0.00270416	-2.07512	-0.111726	0.130004	0.305611	0
ENSG00000272968	RBAK-RBAKDN	geneM5	0.0031588	0.00221371	1.42693	0.111713	0.130051	0.305683	0
ENSG00000151838	CCDC175	geneM2	-0.00198416	0.002803	-0.707868	-0.111687	0.130139	0.305813	0
ENSG00000169991	IFFO2	geneM0	0.001831	0.00273955	0.668358	0.111689	0.130133	0.305813	0
ENSG00000167755	KLK6	geneM8	-0.00424573	0.00333673	-1.27242	-0.111652	0.13026	0.305984	0
ENSG00000270031	RP3-426I6.6	geneM0	-0.00188092	0.00211705	-0.888464	-0.111652	0.130261	0.305984	0
ENSG00000240034	MTND6P6	geneM1	0.00121305	0.00192327	0.630719	0.111659	0.130238	0.305984	0
ENSG00000261799	RP11-283I3.6	geneM3	0.00155173	0.00253546	0.612013	0.111631	0.130334	0.306118	0
ENSG00000226824	RP4-756H11.3	geneM0	0.00466681	0.00205492	2.27104	0.111623	0.130361	0.306142	0
ENSG00000214719	AC005562.1	geneM0	0.00325254	0.00189125	1.71978	0.111595	0.13046	0.306227	0
ENSG00000263648	RP11-471L13.3	geneM0	0.00180609	0.00230649	0.783047	0.111601	0.130439	0.306227	0
ENSG00000213949	ITGA1	geneM5	0.00221553	0.00340758	0.650176	0.111594	0.130462	0.306227	0
ENSG00000104154	SLC30A4	geneM1	-0.000842429	0.00278087	-0.302937	0.111599	0.130444	0.306227	0
ENSG00000091513	TF	geneM8	-0.00415412	0.00366298	-1.13408	-0.111578	0.130519	0.30632	0
ENSG00000111640	GAPDH	geneM7	0.00276474	0.00246496	1.12162	0.111565	0.130564	0.306388	0
ENSG00000101310	SEC23B	geneM0	0.00573991	0.00269017	2.13366	0.111543	0.13064	0.306527	0
ENSG00000205903	ZNF316	geneM0	-0.00558926	0.00309289	-1.80713	-0.111527	0.130694	0.306594	0
ENSG00000108055	SMC3	geneM0	-0.00376684	0.00287488	-1.31026	-0.111525	0.130701	0.306594	0
ENSG00000090470	PDCD7	geneM1	0.000810718	0.00197738	0.409996	0.111508	0.130762	0.306699	0
ENSG00000257585	LINC00609	geneM20	-0.00370373	0.00256954	-1.4414	-0.111501	0.130785	0.306715	0
ENSG00000180229	HERC2P3	geneM5	-0.00268087	0.0024923	-1.07566	-0.111487	0.130832	0.306786	0
ENSG00000133574	GIMAP4	geneM6	-0.00134183	0.00274461	-0.488896	-0.111429	0.131034	0.30722	0
ENSG00000171530	TBCA	geneM14	-0.00327795	0.00249434	-1.31416	-0.111424	0.131051	0.307223	0
ENSG00000185105	MYADML2	geneM13	-0.00389513	0.00204394	-1.9057	-0.1114	0.131135	0.307381	0
ENSG00000062582	MRPS24	geneM7	-0.00357204	0.002217	-1.6112	-0.111395	0.131154	0.307387	0
ENSG00000206991	RNU6-610P	geneM0	0.00339245	0.00203453	1.66743	0.111375	0.131225	0.307475	0
ENSG00000142556	ZNF614	geneM0	0.00171736	0.00258301	0.664869	0.111375	0.131224	0.307475	0
ENSG00000143498	TAF1A	geneM0	-0.00170539	0.0023784	-0.717032	-0.11136	0.131277	0.307558	0
ENSG00000003509	NDUFAF7	geneM13	-0.00362361	0.00251381	-1.44148	-0.111343	0.131336	0.307598	0
ENSG00000124535	WRNIP1	geneM13	0.00301761	0.00263158	1.14669	0.111336	0.13136	0.307598	0
ENSG00000173153	ESRRA	geneM0	-0.00241264	0.00224256	-1.07584	-0.111339	0.131349	0.307598	0
ENSG00000197182	MIRLET7BHG	geneM0	-0.00107485	0.00266439	-0.403415	-0.111344	0.131333	0.307598	0
ENSG00000153048	CARHSP1	geneM9	0.00662499	0.00287751	2.30233	0.111284	0.131542	0.307866	0
ENSG00000220694	RP3-403A15.1	geneM0	0.00441008	0.00214907	2.05209	0.111269	0.131592	0.307866	0
ENSG00000181896	ZNF101	geneM0	-0.0035655	0.00208269	-1.71197	-0.111282	0.131548	0.307866	0
ENSG00000205208	C4orf46	geneM8	0.00237424	0.00246443	0.963403	0.111267	0.131599	0.307866	0
ENSG00000069667	RORA	geneM3	0.00226123	0.00244484	0.924896	0.111268	0.131595	0.307866	0
ENSG00000234917	RP5-994D16.3	geneM4	0.00144155	0.00204049	0.706475	0.111277	0.131564	0.307866	0
ENSG00000262188	RP11-353N14.4	geneM8	0.00125005	0.00247487	0.5051	0.111276	0.131568	0.307866	0
ENSG00000130287	NCAN	geneM3	-0.00104781	0.00293106	-0.357485	-0.111265	0.131606	0.307866	0
ENSG00000141068	KSR1	geneM0	0.00444713	0.00208291	2.13506	0.111243	0.131683	0.307969	0
ENSG00000259826	RP11-467D6.1	geneM1	-0.00476776	0.00227532	-2.09543	-0.111245	0.131677	0.307969	0
ENSG00000224830	OR2X1P	geneM0	-0.00312572	0.00197414	-1.58333	-0.111238	0.131701	0.307973	0
ENSG00000150764	DIXDC1	geneM11	-0.00640523	0.00277119	-2.31137	-0.111231	0.131725	0.307992	0
ENSG00000138430	OLA1	geneM4	0.000113934	0.0023244	0.0490166	0.111218	0.13177	0.308056	0
ENSG00000235279	RP11-539E19.2	geneM2	-0.000911086	0.00202174	-0.450645	-0.111211	0.131797	0.308082	0
ENSG00000126583	PRKCG	geneM0	0.00197735	0.00267456	0.739319	0.111188	0.131877	0.308231	0
ENSG00000213236	YWHAZP2	geneM4	-0.00344578	0.00245107	-1.40582	-0.111175	0.131921	0.308256	0
ENSG00000261342	AC006538.1	geneM0	-0.00239003	0.00224217	-1.06594	-0.111177	0.131913	0.308256	0
ENSG00000183828	NUDT14	geneM1	-0.00434863	0.00231847	-1.87564	-0.111141	0.132041	0.308495	0
ENSG00000164331	ANKRA2	geneM0	0.00326748	0.00245853	1.32904	0.111136	0.132057	0.308495	0
ENSG00000273306	RP11-527J8.1	geneM0	0.00203861	0.00241972	0.842496	0.111118	0.132122	0.30861	0
ENSG00000077044	DGKD	geneM9	0.00501431	0.00281615	1.78055	0.111092	0.13221	0.308777	0
ENSG00000201772	SNORA5C	geneM0	0.00454951	0.00215417	2.11195	0.111046	0.132374	0.308984	0
ENSG00000264281	CTD-2031P19.4	geneM12	0.00574575	0.00276546	2.07769	0.111062	0.132316	0.308984	0
ENSG00000196313	POM121	geneM0	-0.0050223	0.00267064	-1.88056	-0.111052	0.132353	0.308984	0
ENSG00000235919	ASH1L-AS1	geneM5	-0.00309718	0.00232428	-1.33253	-0.11104	0.132395	0.308984	0
ENSG00000187608	ISG15	geneM0	-0.00222961	0.00277332	-0.803948	-0.111039	0.132398	0.308984	0
ENSG00000172366	FAM195A	geneM0	-0.00175058	0.00290227	-0.603176	-0.111049	0.132362	0.308984	0
ENSG00000129696	TTI2	geneM0	0.00431671	0.00249615	1.72935	0.111032	0.132423	0.309003	0
ENSG00000169379	ARL13B	geneM2	-0.00210452	0.00239317	-0.879386	-0.111006	0.132514	0.309178	0
ENSG00000269924	RP11-697N18.4	geneM0	0.00301716	0.0019705	1.53116	0.111	0.132534	0.309184	0
ENSG00000102710	SUPT20H	geneM2	0.00583961	0.00254707	2.29268	0.11098	0.132606	0.309315	0
ENSG00000278876	RP11-498C9.4	geneM0	0.00356134	0.00229483	1.5519	0.110949	0.132714	0.309528	0
ENSG00000167112	TRUB2	geneM7	-0.00375274	0.00239439	-1.5673	-0.110933	0.132771	0.309584	0
ENSG00000125686	MED1	geneM0	-0.00296041	0.00291767	-1.01465	-0.110937	0.132757	0.309584	0
ENSG00000078549	ADCYAP1R1	geneM3	0.0051746	0.00234859	2.20328	0.110915	0.132834	0.309692	0
ENSG00000280107	AL022393.9	geneM0	0.00229454	0.00201056	1.14124	0.110897	0.132895	0.309796	0
ENSG00000112511	PHF1	geneM0	0.0036716	0.00265253	1.38419	0.110884	0.132941	0.309864	0
ENSG00000099377	HSD3B7	geneM0	0.00280629	0.00300628	0.933476	0.110873	0.132979	0.309914	0
ENSG00000198108	CHSY3	geneM4	-3.90926e-06	0.00255026	-0.00153289	0.110835	0.133114	0.310189	0
ENSG00000277873	RP11-33N14.3	geneM1	-0.00544826	0.00215566	-2.52742	-0.110829	0.133135	0.310199	0
ENSG00000157954	WIPI2	geneM4	0.00141918	0.00236885	0.599103	0.110823	0.133158	0.310216	0
ENSG00000278739	MIR6859-4	geneM0	-0.00233641	0.00201382	-1.16018	-0.110815	0.133186	0.310241	0
ENSG00000187091	PLCD1	geneM3	0.00751471	0.00279173	2.69177	0.110792	0.133265	0.310333	0
ENSG00000122257	RBBP6	geneM10	-0.00051189	0.00304777	-0.167955	0.110793	0.133262	0.310333	0
ENSG00000058804	NDC1	geneM22	-0.000219763	0.00249057	-0.0882381	0.110789	0.133275	0.310333	0
ENSG00000142794	NBPF3	geneM0	0.00283494	0.00197054	1.43867	0.110781	0.133305	0.310364	0
ENSG00000070182	SPTB	geneM9	-0.00147647	0.00321033	-0.459911	-0.110755	0.133398	0.310541	0
ENSG00000161980	POLR3K	geneM7	0.00341976	0.00225385	1.5173	0.110725	0.133503	0.310745	0
ENSG00000279354	RP11-776B3.1	geneM0	-0.00298507	0.00205512	-1.4525	-0.11072	0.133519	0.310745	0
ENSG00000255581	RP11-69M1.4	geneM0	-0.00431283	0.00251233	-1.71667	-0.11067	0.133695	0.311117	0
ENSG00000198734	F5	geneM2	-0.00135398	0.00213282	-0.634831	-0.110658	0.13374	0.311183	0
ENSG00000245680	ZNF585B	geneM0	-0.00242069	0.00193278	-1.25244	-0.110639	0.133807	0.3113	0
ENSG00000196132	MYT1	geneM0	0.00446243	0.00292396	1.52616	0.1106	0.133944	0.311502	0
ENSG00000072840	EVC	geneM2	0.00304959	0.00203829	1.49615	-0.1106	0.133943	0.311502	0
ENSG00000180596	HIST1H2BC	geneM6	0.000557013	0.0027676	0.201262	-0.110604	0.133931	0.311502	0
ENSG00000127249	ATP13A4	geneM3	0.000411886	0.00299035	0.137738	-0.110582	0.134008	0.311611	0
ENSG00000233756	DSCAM-IT1	geneM0	-0.00529868	0.0024799	-2.13665	-0.110555	0.134105	0.311799	0
ENSG00000231536	AC123886.2	geneM0	-0.00301598	0.00238714	-1.26342	-0.110547	0.13413	0.311818	0
ENSG00000158089	GALNT14	geneM1	-0.00582437	0.00258104	-2.2566	-0.110517	0.134237	0.311951	0
ENSG00000080824	HSP90AA1	geneM0	-0.00572968	0.00313841	-1.82566	-0.110523	0.134216	0.311951	0
ENSG00000155189	AGPAT5	geneM2	-0.000104324	0.00209799	-0.0497255	-0.11052	0.134229	0.311951	0
ENSG00000162687	KCNT2	geneM11	0.00208711	0.00283513	0.736163	0.110496	0.134313	0.312049	0
ENSG00000197013	ZNF429	geneM11	0.00144641	0.00247017	0.585549	0.110497	0.134311	0.312049	0
ENSG00000155666	KDM8	geneM1	-0.004352	0.00209481	-2.07752	-0.110481	0.134366	0.312133	0
ENSG00000158711	ELK4	geneM10	-0.00562673	0.00277844	-2.02514	-0.110471	0.134403	0.31218	0
ENSG00000128609	NDUFA5	geneM4	-0.00470407	0.00217028	-2.1675	-0.110459	0.134442	0.312194	0
ENSG00000104325	DECR1	geneM3	0.00558673	0.00286867	1.9475	0.110459	0.134442	0.312194	0
ENSG00000135549	PKIB	geneM9	-7.91438e-05	0.00232849	-0.0339893	-0.110433	0.134535	0.31237	0
ENSG00000121879	PIK3CA	geneM11	-0.000393722	0.0026551	-0.148289	0.110419	0.134586	0.312451	0
ENSG00000143793	C1orf35	geneM0	-0.00396937	0.00251434	-1.57869	-0.110411	0.134616	0.31248	0
ENSG00000132153	DHX30	geneM4	0.00147059	0.00247211	0.594873	0.1104	0.134654	0.312531	0
ENSG00000114209	PDCD10	geneM0	-0.00426352	0.00213589	-1.99613	-0.110354	0.134817	0.312792	0
ENSG00000101470	TNNC2	geneM12	0.0041684	0.00251607	1.65671	0.110355	0.134812	0.312792	0
ENSG00000273855	RP11-133K1.12	geneM6	-0.00111276	0.00263617	-0.422115	-0.110358	0.134803	0.312792	0
ENSG00000130035	GALNT8	geneM1	-0.00390689	0.00229332	-1.70359	-0.110334	0.134887	0.312916	0
ENSG00000076928	ARHGEF1	geneM5	0.0022704	0.00268046	0.847019	0.110323	0.134928	0.312934	0
ENSG00000279042	RP11-805F19.3	geneM15	0.000343394	0.00244841	0.140252	0.110326	0.134916	0.312934	0
ENSG00000109113	RAB34	geneM3	0.00691371	0.0024466	2.82584	0.110311	0.13497	0.312991	0
ENSG00000160785	SLC25A44	geneM1	-0.00639811	0.00277478	-2.30581	-0.110286	0.13506	0.313161	0
ENSG00000197170	PSMD12	geneM11	-0.00852166	0.00249529	-3.4151	-0.11027	0.135115	0.313251	0
ENSG00000215421	ZNF407	geneM1	-0.00705902	0.00294069	-2.40046	-0.110223	0.135284	0.313486	0
ENSG00000124641	MED20	geneM0	-0.00355549	0.00208464	-1.70557	-0.110232	0.135252	0.313486	0
ENSG00000176165	FOXG1	geneM9	-0.00400464	0.00272341	-1.47045	-0.110224	0.135281	0.313486	0
ENSG00000072657	TRHDE	geneM1	-0.000979252	0.00226351	-0.432626	0.110234	0.135242	0.313486	0
ENSG00000228439	TSTD3	geneM0	0.00444129	0.00205169	2.1647	0.110203	0.135354	0.313537	0
ENSG00000167395	ZNF646	geneM0	0.00354424	0.00205328	1.72613	0.110203	0.135356	0.313537	0
ENSG00000279923	CTD-2008E3.1	geneM11	0.00105672	0.00201963	0.523227	0.110211	0.135325	0.313537	0
ENSG00000207093	SNORD116-8	geneM0	0.00155368	0.00248753	0.624586	0.110192	0.135392	0.313582	0
ENSG00000041988	THAP3	geneM0	0.00232768	0.00201374	1.1559	0.110179	0.135439	0.313651	0
ENSG00000128708	HAT1	geneM10	0.0037573	0.00255516	1.47048	0.110146	0.135557	0.313886	0
ENSG00000233343	ATP6V1G1P4	geneM2	-0.00153335	0.00205562	-0.745933	-0.11014	0.135579	0.313897	0
ENSG00000068383	INPP5A	geneM9	-0.00137263	0.00319059	-0.430213	-0.110132	0.135608	0.313926	0
ENSG00000247121	CTD-2260A17.2	geneM1	0.00177015	0.00238329	0.742733	0.110114	0.135673	0.314037	0
ENSG00000249937	RP11-454P21.1	geneM11	0.00192057	0.00214642	0.894779	0.110089	0.135763	0.314206	0
ENSG00000107537	PHYH	geneM11	-0.00416799	0.00265425	-1.57031	-0.110081	0.13579	0.314229	0
ENSG00000244625	MIATNB	geneM2	-0.00135673	0.00209489	-0.647636	-0.11004	0.135937	0.314532	0
ENSG00000279059	RP11-257O5.2	geneM0	0.0018344	0.00233923	0.784191	0.11003	0.135974	0.314578	0
ENSG00000068120	COASY	geneM0	0.00290364	0.00247048	1.17534	0.110012	0.136038	0.314686	0
ENSG00000127362	TAS2R3	geneM0	0.00396528	0.00273377	1.45048	0.109965	0.136207	0.315002	0
ENSG00000273091	AP000255.6	geneM0	0.00283688	0.00223332	1.27025	0.109964	0.136208	0.315002	0
ENSG00000178425	NT5DC1	geneM8	-0.00458018	0.00310332	-1.4759	-0.109959	0.136226	0.315005	0
ENSG00000113580	NR3C1	geneM1	-0.00520194	0.00313334	-1.66019	-0.109937	0.136304	0.315147	0
ENSG00000063854	HAGH	geneM7	0.00160678	0.00219269	0.732789	0.109929	0.136334	0.315177	0
ENSG00000234584	AC019186.1	geneM0	-0.00201491	0.00205452	-0.980719	-0.109916	0.136381	0.315247	0
ENSG00000230385	AC012507.4	geneM2	-0.00164514	0.00247595	-0.664447	-0.109868	0.136553	0.315604	0
ENSG00000176946	THAP4	geneM4	0.00180074	0.00211302	0.852213	0.109808	0.136768	0.316024	0
ENSG00000158270	COLEC12	geneM5	0.000333708	0.00289167	0.115403	-0.109808	0.136768	0.316024	0
ENSG00000231515	AC006003.3	geneM0	-0.00344536	0.00221355	-1.55649	-0.10976	0.136943	0.316151	0
ENSG00000274423	SEC22B	geneM0	0.00265654	0.00189573	1.40133	0.109758	0.136949	0.316151	0
ENSG00000263753	LINC00667	geneM0	0.00256137	0.00203433	1.25908	0.10978	0.13687	0.316151	0
ENSG00000115415	STAT1	geneM0	0.00333491	0.00274298	1.2158	0.109776	0.136885	0.316151	0
ENSG00000172262	ZNF131	geneM0	0.00255307	0.00221387	1.15321	0.109753	0.136968	0.316151	0
ENSG00000241468	ATP5J2	geneM7	-0.00269391	0.00250955	-1.07346	-0.109784	0.136854	0.316151	0
ENSG00000234585	CCT6P3	geneM1	0.00139426	0.00194645	0.716307	0.109756	0.136956	0.316151	0
ENSG00000105696	TMEM59L	geneM4	0.00146754	0.00249947	0.587139	0.109758	0.136949	0.316151	0
ENSG00000157895	C12orf43	geneM1	0.000404074	0.00207595	0.194645	0.109751	0.136976	0.316151	0
ENSG00000144659	SLC25A38	geneM13	0.0012515	0.00286267	0.437179	0.109739	0.137016	0.316205	0
ENSG00000096433	ITPR3	geneM5	0.00207973	0.00313676	0.663019	0.10973	0.13705	0.316245	0
ENSG00000119321	FKBP15	geneM6	0.00510256	0.00285596	1.78664	0.109713	0.137109	0.316342	0
ENSG00000107551	RASSF4	geneM11	0.00107629	0.00211817	0.508122	0.109689	0.137199	0.316511	0
ENSG00000213380	COG8	geneM0	0.00349023	0.00196747	1.77397	0.109667	0.137277	0.316534	0
ENSG00000282033	ENSG00000282033	geneM1	-0.00336571	0.00209776	-1.60444	-0.10967	0.137266	0.316534	0
ENSG00000266288	CTD-3096M3.2	geneM1	0.000815228	0.00186801	0.436414	0.109674	0.137253	0.316534	0
ENSG00000157837	SPPL3	geneM1	-0.000847536	0.00232506	-0.364523	0.109674	0.137251	0.316534	0
ENSG00000159423	ALDH4A1	geneM6	-0.00105538	0.00228356	-0.462166	-0.109656	0.137317	0.316587	0
ENSG00000175482	POLD4	geneM0	-0.00297756	0.00222771	-1.3366	-0.109645	0.137358	0.316603	0
ENSG00000269918	AF131215.9	geneM3	-0.00083475	0.00239912	-0.34794	-0.109645	0.137356	0.316603	0
ENSG00000182168	UNC5C	geneM8	0.000658623	0.00315138	0.208995	0.109625	0.137428	0.316726	0
ENSG00000183604	SMG1P5	geneM0	0.00207136	0.00211714	0.978374	0.10961	0.137482	0.316776	0
ENSG00000204334	ERICH2	geneM2	0.000216712	0.00225042	0.0962985	-0.10961	0.137484	0.316776	0
ENSG00000181894	ZNF329	geneM0	0.00403694	0.00218971	1.84359	0.109593	0.137545	0.316877	0
ENSG00000114541	FRMD4B	geneM20	-0.00552402	0.0029123	-1.89679	-0.109584	0.137578	0.316915	0
ENSG00000101247	NDUFAF5	geneM11	-0.00571648	0.00240349	-2.37841	-0.109579	0.137596	0.316916	0
ENSG00000123901	GPR83	geneM0	0.00355362	0.00296035	1.20041	0.109571	0.137624	0.316942	0
ENSG00000213563	C8orf82	geneM0	0.00181455	0.00217567	0.83402	0.109559	0.137667	0.317003	0
ENSG00000133114	GPALPP1	geneM11	0.00148153	0.00242376	0.61125	0.109552	0.137692	0.31702	0
ENSG00000251972	RNU6-123P	geneM8	-0.00435175	0.00220028	-1.97782	-0.109543	0.137726	0.31706	0
ENSG00000241889	RP11-435F17.3	geneM3	0.00554526	0.0028136	1.97088	0.109501	0.137877	0.317368	0
ENSG00000225568	RP11-384B12.3	geneM0	-0.00410234	0.00208772	-1.96499	-0.109494	0.1379	0.317383	0
ENSG00000177971	IMP3	geneM1	-0.00459935	0.00219082	-2.09937	-0.109489	0.137919	0.317388	0
ENSG00000060558	GNA15	geneM1	-0.00464017	0.00247056	-1.87819	-0.109479	0.137958	0.317437	0
ENSG00000101346	POFUT1	geneM5	0.00553113	0.00260401	2.12408	0.109473	0.137978	0.317445	0
ENSG00000274425	AC114271.2	geneM1	-0.00500004	0.00241892	-2.06705	-0.10941	0.138206	0.3177	0
ENSG00000204767	FAM196B	geneM8	0.00382275	0.00293234	1.30365	0.109413	0.138197	0.3177	0
ENSG00000221823	PPP3R1	geneM1	-0.00201807	0.0025421	-0.79386	0.109409	0.138208	0.3177	0
ENSG00000159917	ZNF235	geneM0	0.00199483	0.00264171	0.75513	0.109416	0.138183	0.3177	0
ENSG00000218424	NDUFS5P1	geneM8	0.0017515	0.0024064	0.727849	0.109435	0.138117	0.3177	0
ENSG00000159753	RLTPR	geneM4	0.00120386	0.00252719	0.476364	0.109417	0.138181	0.3177	0
ENSG00000143653	SCCPDH	geneM13	0.000958661	0.00289724	0.330888	0.109426	0.138147	0.3177	0
ENSG00000121903	ZSCAN20	geneM0	-0.00323406	0.00294157	-1.09943	-0.109383	0.138305	0.317883	0
ENSG00000280134	RP11-113E21.3	geneM0	-0.00211443	0.00294657	-0.717591	-0.109377	0.138324	0.317888	0
ENSG00000172264	MACROD2	geneM9	0.0045807	0.002356	1.94427	0.109363	0.138377	0.317931	0
ENSG00000267319	CTD-2528L19.3	geneM4	0.00158329	0.00233106	0.679215	0.109364	0.138374	0.317931	0
ENSG00000136840	ST6GALNAC4	geneM0	-0.000593825	0.00225561	-0.263266	-0.10934	0.138459	0.31808	0
ENSG00000084764	MAPRE3	geneM4	0.00203789	0.00235047	0.867014	0.109327	0.138507	0.318113	0
ENSG00000271882	KB-1410C5.5	geneM1	0.00106412	0.00234719	0.45336	0.109329	0.138501	0.318113	0
ENSG00000100348	TXN2	geneM0	-0.00280465	0.002251	-1.24595	-0.109312	0.13856	0.318196	0
ENSG00000071073	MGAT4A	geneM0	-0.00344679	0.00172782	-1.99488	-0.109305	0.138589	0.318222	0
ENSG00000141449	GREB1L	geneM2	0.00513995	0.00284524	1.8065	0.109285	0.13866	0.3183	0
ENSG00000242616	GNG10	geneM14	-0.00307269	0.00273884	-1.1219	-0.109286	0.138656	0.3183	0
ENSG00000025708	TYMP	geneM2	-0.000736887	0.0026885	-0.274088	-0.109281	0.138674	0.3183	0
ENSG00000136828	RALGPS1	geneM0	0.00212398	0.00296626	0.716047	0.109262	0.138742	0.318418	0
ENSG00000136149	RPL13AP25	geneM12	0.00408599	0.00230576	1.77208	0.109239	0.138829	0.318515	0
ENSG00000172037	LAMB2	geneM18	0.00151457	0.00283269	0.534676	-0.109237	0.138835	0.318515	0
ENSG00000101276	SLC52A3	geneM1	0.00127535	0.0028474	0.447899	0.109237	0.138833	0.318515	0
ENSG00000135127	CCDC64	geneM1	-0.0052582	0.00229639	-2.28976	-0.109219	0.138898	0.31862	0
ENSG00000269815	CTD-2278I10.4	geneM0	-0.00201114	0.00259913	-0.773773	-0.1092	0.138968	0.318741	0
ENSG00000014123	UFL1	geneM8	0.00324513	0.00318179	1.01991	0.109183	0.139031	0.318846	0
ENSG00000164600	NEUROD6	geneM1	-0.00715431	0.00285898	-2.5024	-0.109173	0.139068	0.318853	0
ENSG00000243302	RP11-274B21.2	geneM0	0.0036203	0.00240544	1.50505	0.109173	0.139068	0.318853	0
ENSG00000138398	PPIG	geneM0	-0.00247728	0.00227193	-1.09039	-0.109153	0.139139	0.318976	0
ENSG00000127554	GFER	geneM0	0.00248389	0.002272	1.09326	0.109132	0.139217	0.319115	0
ENSG00000084453	SLCO1A2	geneM10	-0.00514112	0.00229064	-2.2444	-0.109113	0.139287	0.319198	0
ENSG00000167380	ZNF226	geneM0	0.0013508	0.00243246	0.555322	0.109115	0.13928	0.319198	0
ENSG00000279372	RP11-1182P23.5	geneM0	0.00483626	0.00238337	2.02917	0.109093	0.139358	0.319322	0
ENSG00000080603	SRCAP	geneM0	-0.00686918	0.00288358	-2.38218	-0.109075	0.139423	0.319432	0
ENSG00000036257	CUL3	geneM1	-0.00702602	0.0025111	-2.79798	-0.109065	0.139462	0.319442	0
ENSG00000105559	PLEKHA4	geneM2	-0.000357481	0.00245292	-0.145737	-0.109066	0.139458	0.319442	0
ENSG00000267834	RP11-167N5.5	geneM0	0.00292341	0.00231692	1.26176	0.109055	0.139497	0.319445	0
ENSG00000178177	LCORL	geneM0	0.00115818	0.00224988	0.514776	0.10906	0.139481	0.319445	0
ENSG00000224032	EPB41L4A-AS1	geneM12	0.00171916	0.00245808	0.699393	0.109046	0.139529	0.319479	0
ENSG00000006576	PHTF2	geneM0	0.0021576	0.00188176	1.14659	0.109036	0.139566	0.319524	0
ENSG00000240409	MTATP8P1	geneM0	0.003709	0.00221772	1.67244	0.108989	0.139738	0.319851	0
ENSG00000165887	ANKRD2	geneM1	0.00220659	0.00213438	1.03383	0.108988	0.139743	0.319851	0
ENSG00000153113	CAST	geneM5	-0.00316277	0.00251282	-1.25865	-0.108968	0.139817	0.31998	0
ENSG00000249212	ATP1B1P1	geneM0	0.00322758	0.00217649	1.48293	0.108958	0.13985	0.320018	0
ENSG00000168883	USP39	geneM0	0.00413229	0.00229751	1.79859	0.108952	0.139872	0.320029	0
ENSG00000219481	NBPF1	geneM0	-0.00286445	0.00209315	-1.36849	-0.108919	0.139993	0.320266	0
ENSG00000197498	RPF2	geneM0	-0.00320176	0.00289931	-1.10432	-0.108889	0.140104	0.320481	0
ENSG00000185904	LINC00839	geneM11	-0.00365031	0.00222052	-1.6439	-0.108875	0.140156	0.320553	0
ENSG00000128254	C22orf24	geneM4	0.0025172	0.00216513	1.16261	0.108871	0.14017	0.320553	0
ENSG00000185596	WASH3P	geneM0	-0.00357793	0.00200407	-1.78533	-0.108863	0.140199	0.320556	0
ENSG00000153827	TRIP12	geneM1	-0.0011194	0.0033105	-0.338137	0.108861	0.140206	0.320556	0
ENSG00000127995	CASD1	geneM17	-0.00426931	0.00313357	-1.36244	-0.108801	0.140426	0.320996	0
ENSG00000154175	ABI3BP	geneM16	0.00164683	0.00202668	0.812577	-0.1088	0.140432	0.320996	0
ENSG00000231437	RP11-88H9.2	geneM4	0.00186448	0.00273396	0.681969	0.108787	0.140478	0.32106	0
ENSG00000136518	ACTL6A	geneM2	0.00154088	0.00228229	0.675146	-0.108764	0.140561	0.321211	0
ENSG00000197608	ZNF841	geneM5	0.00402123	0.00209563	1.91887	0.108747	0.140627	0.321322	0
ENSG00000280138	RP11-463O12.5	geneM0	-0.00268333	0.00196607	-1.36482	-0.10873	0.140687	0.321421	0
ENSG00000262655	SPON1	geneM3	0.00210342	0.00256543	0.819908	-0.108709	0.140766	0.321561	0
ENSG00000160703	NLRX1	geneM2	0.00597239	0.00252305	2.36713	0.108691	0.14083	0.321669	0
ENSG00000140280	LYSMD2	geneM1	-0.00310611	0.00206812	-1.5019	-0.108658	0.140951	0.321906	0
ENSG00000273841	TAF9	geneM13	0.002348	0.00228641	1.02694	0.108652	0.140974	0.321917	0
ENSG00000207780	MIR648	geneM0	-0.0040251	0.00232364	-1.73224	-0.108643	0.141007	0.321928	0
ENSG00000204525	HLA-C	geneM6	-0.00178643	0.00284178	-0.628631	-0.108642	0.141013	0.321928	0
ENSG00000168827	GFM1	geneM11	-0.00447879	0.00214594	-2.0871	-0.10862	0.14109	0.322033	0
ENSG00000222489	SNORA79	geneM2	-0.00291437	0.00213041	-1.36798	-0.108615	0.14111	0.322033	0
ENSG00000279781	RP11-466A19.7	geneM1	0.00244434	0.00218375	1.11933	0.108616	0.141106	0.322033	0
ENSG00000199977	SNORA73	geneM0	-0.00293829	0.00210161	-1.39811	-0.108541	0.141382	0.322614	0
ENSG00000137198	GMPR	geneM2	0.00209897	0.00229412	0.914935	-0.108535	0.141404	0.322624	0
ENSG00000179698	KIAA1875	geneM0	0.00404773	0.0021244	1.90536	0.108529	0.141429	0.322641	0
ENSG00000223509	RP11-632K20.7	geneM0	0.00207439	0.00208495	0.994934	0.108489	0.141574	0.322855	0
ENSG00000078098	FAP	geneM5	0.00264294	0.00286538	0.922371	0.108491	0.141566	0.322855	0
ENSG00000105298	CACTIN	geneM0	0.00160594	0.00218526	0.734896	0.108496	0.141548	0.322855	0
ENSG00000111737	RAB35	geneM1	0.00239584	0.00214569	1.11658	0.108464	0.141666	0.322985	0
ENSG00000259151	CAP2P1	geneM6	-0.00206753	0.00238348	-0.867439	-0.108469	0.14165	0.322985	0
ENSG00000274341	RP11-227G15.10	geneM0	0.0017779	0.00204574	0.869077	0.108447	0.141732	0.323096	0
ENSG00000272840	RP11-379B18.6	geneM0	-0.0030336	0.00224547	-1.35099	-0.108441	0.141754	0.323102	0
ENSG00000169220	RGS14	geneM9	-2.79892e-05	0.0028824	-0.00971037	-0.108436	0.141769	0.323102	0
ENSG00000237359	RP11-509J21.2	geneM2	0.00327099	0.00237557	1.37693	0.108421	0.141827	0.323195	0
ENSG00000145882	PCYOX1L	geneM13	0.00369767	0.00303566	1.21807	0.108388	0.14195	0.323435	0
ENSG00000079739	PGM1	geneM3	0.00155104	0.00286122	0.542089	-0.108379	0.141981	0.323466	0
ENSG00000129538	RNASE1	geneM8	-0.00294383	0.00260497	-1.13008	-0.108371	0.142013	0.3235	0
ENSG00000119596	YLPM1	geneM10	0.000351923	0.00312425	0.112642	0.108351	0.142087	0.323629	0
ENSG00000250506	CDK3	geneM0	0.00307339	0.00214163	1.43507	0.10833	0.142162	0.323681	0
ENSG00000131778	CHD1L	geneM10	0.00193541	0.0022681	0.853317	0.108334	0.142148	0.323681	0
ENSG00000105393	BABAM1	geneM7	0.000582169	0.00219602	0.265102	0.108337	0.142138	0.323681	0
ENSG00000234745	HLA-B	geneM6	-0.0003124	0.00296638	-0.105313	-0.108307	0.142248	0.323838	0
ENSG00000182771	GRID1	geneM0	0.0015992	0.00257762	0.620415	0.108288	0.142319	0.323956	0
ENSG00000115271	GCA	geneM1	-4.47599e-05	0.00259532	-0.0172464	0.108284	0.142335	0.323956	0
ENSG00000254507	RP11-481A20.10	geneM6	-0.00273895	0.00239558	-1.14333	-0.108269	0.142389	0.324041	0
ENSG00000260640	KB-1000E4.2	geneM0	0.00395817	0.00214146	1.84835	0.108246	0.142474	0.32417	0
ENSG00000272780	RP11-822E23.8	geneM0	-0.00375691	0.00204086	-1.84084	-0.10824	0.142498	0.32417	0
ENSG00000250170	RASA2-IT1	geneM0	-0.00360129	0.00240861	-1.49517	-0.108244	0.142483	0.32417	0
ENSG00000162702	ZNF281	geneM8	0.00121673	0.00204625	0.594614	0.108228	0.142539	0.324185	0
ENSG00000169427	KCNK9	geneM1	-0.000592995	0.00280145	-0.211675	0.108232	0.142527	0.324185	0
ENSG00000250317	SMIM20	geneM3	0.000339496	0.00252038	0.1347	-0.108218	0.14258	0.324237	0
ENSG00000157191	NECAP2	geneM3	0.00577263	0.00245312	2.35317	0.10815	0.14283	0.324747	0
ENSG00000159200	RCAN1	geneM10	-0.00472445	0.00324318	-1.45674	-0.108148	0.142839	0.324747	0
ENSG00000167004	PDIA3	geneM0	-0.00100011	0.00286528	-0.349044	-0.10813	0.142904	0.324816	0
ENSG00000150625	GPM6A	geneM1	0.00027169	0.00257211	0.105629	0.108132	0.142899	0.324816	0
ENSG00000228217	AL390877.1	geneM1	-0.00431259	0.00251086	-1.71758	-0.108109	0.142984	0.324852	0
ENSG00000183688	FAM101B	geneM0	0.00391944	0.0024531	1.59775	0.108107	0.142989	0.324852	0
ENSG00000240230	COX19	geneM1	0.00124544	0.00256915	0.484766	0.108115	0.142961	0.324852	0
ENSG00000167548	KMT2D	geneM0	0.000486537	0.00291363	0.166987	0.108117	0.142954	0.324852	0
ENSG00000141101	NOB1	geneM0	-0.00347862	0.00231891	-1.50011	-0.108088	0.143062	0.324978	0
ENSG00000135486	HNRNPA1	geneM12	0.00271019	0.00295162	0.918203	0.108049	0.143206	0.325265	0
ENSG00000103429	BFAR	geneM13	0.00230005	0.00211174	1.08917	0.108013	0.14334	0.325515	0
ENSG00000133597	ADCK2	geneM1	0.00147492	0.00238902	0.617376	0.10801	0.14335	0.325515	0
ENSG00000210156	MT-TK	geneM0	-0.00458661	0.00248062	-1.84898	-0.108002	0.143383	0.325522	0
ENSG00000165672	PRDX3	geneM14	-0.00222734	0.00239831	-0.928711	-0.108	0.143389	0.325522	0
ENSG00000137871	ZNF280D	geneM8	0.00250965	0.00265562	0.945033	0.107992	0.143419	0.325551	0
ENSG00000143258	USP21	geneM0	-0.00366022	0.00214215	-1.70867	-0.107975	0.143481	0.325652	0
ENSG00000144567	FAM134A	geneM4	0.00137599	0.00203929	0.674741	0.107952	0.143567	0.325808	0
ENSG00000169299	PGM2	geneM6	-0.00124599	0.00265459	-0.469374	-0.107939	0.143615	0.325812	0
ENSG00000135749	PCNXL2	geneM1	0.000679746	0.00231789	0.293261	0.107938	0.143621	0.325812	0
ENSG00000216802	RP11-390P2.2	geneM3	-0.000509135	0.0025549	-0.199278	-0.107942	0.143606	0.325812	0
ENSG00000120925	RNF170	geneM0	-0.00357144	0.00263015	-1.35789	-0.10789	0.143801	0.326179	0
ENSG00000134153	EMC7	geneM0	-0.00227072	0.00235263	-0.965183	-0.107827	0.144035	0.326649	0
ENSG00000249751	ECSCR	geneM5	-0.00226439	0.00315617	-0.717451	-0.107825	0.144042	0.326649	0
ENSG00000181929	PRKAG1	geneM0	0.00381228	0.00221852	1.71839	0.107789	0.144178	0.326916	0
ENSG00000143157	POGK	geneM10	-0.00125478	0.00255868	-0.490402	0.107776	0.144225	0.326985	0
ENSG00000175782	SLC35E3	geneM8	-0.000130981	0.00303066	-0.0432186	0.107769	0.144253	0.327007	0
ENSG00000251201	TMED7-TICAM2	geneM0	-0.00312184	0.00199443	-1.56528	-0.107757	0.144296	0.327065	0
ENSG00000237065	NANOGP4	geneM8	-0.00293707	0.00246438	-1.19181	-0.107704	0.144497	0.327467	0
ENSG00000131620	ANO1	geneM5	-0.00059313	0.0025498	-0.232618	-0.107701	0.144508	0.327467	0
ENSG00000124212	PTGIS	geneM5	0.00407911	0.0033899	1.20331	0.107678	0.144593	0.327618	0
ENSG00000121766	ZCCHC17	geneM14	0.00270429	0.002885	0.937361	0.10766	0.144662	0.327736	0
ENSG00000107771	CCSER2	geneM0	-0.00324714	0.00204435	-1.58835	-0.107648	0.144705	0.327793	0
ENSG00000273213	RP5-998N21.10	geneM0	-0.00197897	0.00191591	-1.03292	-0.107626	0.144789	0.327945	0
ENSG00000227051	C14orf132	geneM1	0.0032786	0.00188759	1.73693	0.107591	0.144922	0.328205	0
ENSG00000162066	AMDHD2	geneM1	-0.0037442	0.00230517	-1.62426	-0.107561	0.145033	0.328378	0
ENSG00000059804	SLC2A3	geneM0	-0.00199442	0.00228154	-0.874154	-0.107564	0.145022	0.328378	0
ENSG00000231181	RP13-15M17.1	geneM0	-0.00245229	0.00230109	-1.06571	-0.107554	0.145057	0.328392	0
ENSG00000118181	RPS25	geneM12	0.00475612	0.00279611	1.70098	0.107546	0.145091	0.328428	0
ENSG00000272755	RP11-326G21.1	geneM10	-0.000456314	0.00237285	-0.192306	0.107518	0.145193	0.328619	0
ENSG00000117153	KLHL12	geneM13	0.00153764	0.00235935	0.651722	0.107512	0.145217	0.328634	0
ENSG00000259959	RP11-121C2.2	geneM0	-0.00444977	0.00245002	-1.81622	-0.107507	0.145236	0.328637	0
ENSG00000213281	NRAS	geneM17	-0.00484246	0.00281984	-1.71728	-0.107479	0.14534	0.328834	0
ENSG00000272150	NBPF25P	geneM2	0.0050355	0.0025645	1.96354	0.107474	0.145359	0.328835	0
ENSG00000131966	ACTR10	geneM13	0.00131972	0.00210845	0.62592	0.107466	0.145391	0.328841	0
ENSG00000176998	HCG4	geneM2	0.000455622	0.00202366	0.225147	-0.107464	0.145396	0.328841	0
ENSG00000020577	SAMD4A	geneM0	-0.0022296	0.00269582	-0.827057	-0.107418	0.14557	0.329165	0
ENSG00000155957	TMBIM4	geneM2	-0.000483466	0.00240591	-0.200949	-0.107417	0.145575	0.329165	0
ENSG00000180891	CUEDC1	geneM8	-0.00244627	0.0030618	-0.798964	-0.107411	0.145597	0.329174	0
ENSG00000280119	AC093642.1	geneM0	0.00421017	0.0021239	1.98228	0.107396	0.145653	0.329261	0
ENSG00000008294	SPAG9	geneM10	0.00209869	0.00274683	0.764042	0.107373	0.145743	0.329424	0
ENSG00000144285	SCN1A	geneM11	0.000615689	0.00265552	0.231852	0.107339	0.145869	0.329671	0
ENSG00000272407	RP3-511B24.5	geneM3	0.00436656	0.00224631	1.94388	0.107331	0.1459	0.329701	0
ENSG00000267508	ZNF285	geneM0	0.00380253	0.00208455	1.82414	0.107313	0.145967	0.329772	0
ENSG00000097007	ABL1	geneM8	0.00229224	0.0029519	0.77653	0.107316	0.145955	0.329772	0
ENSG00000170325	PRDM10	geneM1	-0.00698097	0.00272704	-2.55991	-0.107306	0.145995	0.329795	0
ENSG00000182670	TTC3	geneM1	-0.00465845	0.00229487	-2.02994	-0.107278	0.146101	0.329994	0
ENSG00000101082	SLA2	geneM0	0.00376554	0.00263656	1.4282	0.107253	0.146196	0.330169	0
ENSG00000232479	AC010900.2	geneM0	0.00393766	0.00239732	1.64252	0.107233	0.14627	0.330266	0
ENSG00000102572	STK24	geneM0	0.0032216	0.00201345	1.60004	0.107227	0.146292	0.330266	0
ENSG00000233401	PRKAR1AP	geneM0	0.00299617	0.00221345	1.35362	0.107229	0.146287	0.330266	0
ENSG00000152128	TMEM163	geneM0	-0.00434863	0.00233475	-1.86257	-0.107205	0.146377	0.330339	0
ENSG00000184221	OLIG1	geneM8	-0.00400322	0.0024919	-1.6065	-0.107206	0.146373	0.330339	0
ENSG00000147799	ARHGAP39	geneM0	-0.00436535	0.00280595	-1.55575	-0.107211	0.146355	0.330339	0
ENSG00000257556	RP11-44N21.1	geneM4	0.00238607	0.00208029	1.14699	0.107192	0.146426	0.330369	0
ENSG00000229619	MBNL1-AS1	geneM19	0.00251294	0.00330055	0.76137	0.107192	0.146425	0.330369	0
ENSG00000133030	MPRIP	geneM1	0.000242466	0.00320008	0.0757688	0.107185	0.146452	0.330389	0
ENSG00000254270	ERHP1	geneM0	-0.00262141	0.00217303	-1.20634	-0.107138	0.146632	0.330609	0
ENSG00000277586	NEFL	geneM11	-0.00171971	0.00179376	-0.958719	0.107142	0.146616	0.330609	0
ENSG00000213640	EEF1DP4	geneM1	0.00183494	0.00227835	0.805381	0.107142	0.146615	0.330609	0
ENSG00000230391	RPSAP23	geneM1	0.00140586	0.00223569	0.628824	0.107145	0.146605	0.330609	0
ENSG00000132681	ATP1A4	geneM3	-0.000468029	0.00201018	-0.232829	-0.107136	0.146638	0.330609	0
ENSG00000151498	ACAD8	geneM1	0.000435286	0.00234427	0.185681	0.107094	0.146797	0.330928	0
ENSG00000116205	TCEANC2	geneM10	0.00191571	0.00235742	0.81263	0.107057	0.146937	0.331203	0
ENSG00000124243	BCAS4	geneM7	-0.00267462	0.00180695	-1.48018	-0.107042	0.146996	0.331269	0
ENSG00000243480	AMY2A	geneM0	0.00234282	0.00230507	1.01637	0.107037	0.147013	0.331269	0
ENSG00000267519	CTD-3252C9.4	geneM5	-0.00117887	0.00250561	-0.470493	-0.107035	0.14702	0.331269	0
ENSG00000127774	EMC6	geneM7	-0.00309565	0.00231848	-1.33521	-0.107019	0.147081	0.331367	0
ENSG00000118369	USP35	geneM0	0.00345327	0.00271644	1.27125	0.106998	0.147162	0.331469	0
ENSG00000268163	AC004076.9	geneM0	-0.00290387	0.00243537	-1.19237	-0.107001	0.147148	0.331469	0
ENSG00000233820	RP11-535M15.2	geneM4	0.0022222	0.00261903	0.848481	0.10699	0.147194	0.3315	0
ENSG00000274204	RP11-272L14.2	geneM0	-0.00282874	0.00210615	-1.34309	-0.106976	0.147247	0.331581	0
ENSG00000233786	CDC27P1	geneM1	-0.00481558	0.00215193	-2.2378	-0.106958	0.147315	0.331689	0
ENSG00000101190	TCFL5	geneM10	0.00141146	0.00241128	0.585359	0.106954	0.14733	0.331689	0
ENSG00000133103	COG6	geneM1	5.5916e-05	0.00235309	0.0237628	0.106929	0.147423	0.331858	0
ENSG00000125249	RAP2A	geneM1	-0.00279412	0.00238678	-1.17067	0.106903	0.147522	0.33204	0
ENSG00000132932	ATP8A2	geneM7	-0.00232238	0.00188678	-1.23087	-0.106889	0.147575	0.332079	0
ENSG00000148572	NRBF2	geneM1	-0.000640969	0.0021287	-0.301109	0.106892	0.147564	0.332079	0
ENSG00000070770	CSNK2A2	geneM1	-0.00297828	0.00266102	-1.11922	0.106883	0.1476	0.332095	0
ENSG00000130997	POLN	geneM0	0.00209641	0.00273725	0.765881	0.10687	0.14765	0.332149	0
ENSG00000113811	SELK	geneM0	-0.00159427	0.0023644	-0.674279	-0.106867	0.147659	0.332149	0
ENSG00000187239	FNBP1	geneM10	0.00157433	0.00265689	0.592545	0.106857	0.1477	0.3322	0
ENSG00000072849	DERL2	geneM0	-0.00242766	0.00254999	-0.952029	-0.106845	0.147743	0.332257	0
ENSG00000086205	FOLH1	geneM20	-0.00565445	0.00312951	-1.80682	-0.106798	0.147922	0.332414	0
ENSG00000207234	RNU6-125P	geneM0	-0.00284997	0.00183667	-1.55171	-0.106805	0.147896	0.332414	0
ENSG00000196531	NACA	geneM12	-0.00290032	0.00232976	-1.2449	-0.106806	0.147891	0.332414	0
ENSG00000279118	RP11-517I3.2	geneM3	-0.00190036	0.00243053	-0.781868	-0.106794	0.147937	0.332414	0
ENSG00000165898	ISCA2	geneM7	-0.00119381	0.00183769	-0.649625	-0.106798	0.147924	0.332414	0
ENSG00000012779	ALOX5	geneM6	-0.00106343	0.00275491	-0.386011	-0.106818	0.147848	0.332414	0
ENSG00000132321	IQCA1	geneM2	0.0002682	0.0023811	0.112637	-0.106798	0.147925	0.332414	0
ENSG00000163964	PIGX	geneM14	-0.00444457	0.00233882	-1.90035	-0.10677	0.148031	0.332421	0
ENSG00000279302	RP11-16P20.4	geneM3	0.00459586	0.00271836	1.69068	0.10677	0.148031	0.332421	0
ENSG00000221983	UBA52	geneM12	0.00417895	0.00250982	1.66504	0.106783	0.147981	0.332421	0
ENSG00000196204	RNF216P1	geneM0	-0.00247541	0.00240843	-1.02781	-0.106768	0.148039	0.332421	0
ENSG00000282508	ENSG00000282508	geneM0	0.00135338	0.00218817	0.6185	0.106768	0.148038	0.332421	0
ENSG00000244752	CRYBB2	geneM0	0.000846187	0.00216053	0.391658	0.106766	0.148047	0.332421	0
ENSG00000272927	RP11-1191J2.5	geneM2	0.00450566	0.00237044	1.90077	0.106757	0.148079	0.332453	0
ENSG00000248049	UBA6-AS1	geneM0	0.00323735	0.002504	1.29287	0.106739	0.14815	0.332573	0
ENSG00000074706	IPCEF1	geneM11	-0.000840383	0.00224007	-0.375159	0.10667	0.148412	0.33312	0
ENSG00000040487	PQLC2	geneM0	-0.00365033	0.0027059	-1.34902	-0.106646	0.148506	0.333211	0
ENSG00000108947	EFNB3	geneM9	-0.00142162	0.00272988	-0.520762	-0.106651	0.148486	0.333211	0
ENSG00000089050	RBBP9	geneM3	0.000619629	0.00220904	0.280497	-0.106645	0.148506	0.333211	0
ENSG00000265713	RP11-82O19.2	geneM8	0.00210647	0.0024286	0.867359	0.106617	0.148616	0.333339	0
ENSG00000276733	MIR7158	geneM8	0.00139984	0.00221648	0.631559	0.10662	0.148604	0.333339	0
ENSG00000166441	RPL27A	geneM12	-0.000911191	0.00249537	-0.365152	-0.106617	0.148617	0.333339	0
ENSG00000129235	TXNDC17	geneM0	-0.00259465	0.00219881	-1.18003	-0.106594	0.148702	0.33347	0
ENSG00000205352	PRR13	geneM1	0.0017283	0.00219553	0.787188	0.106592	0.148711	0.33347	0
ENSG00000201428	RN7SKP71	geneM0	0.00243859	0.00262473	0.929084	0.106582	0.148748	0.333514	0
ENSG00000125503	PPP1R12C	geneM7	-0.00294071	0.00279436	-1.05237	-0.106564	0.148819	0.333633	0
ENSG00000160111	CPAMD8	geneM2	-0.000848442	0.00220537	-0.384717	-0.106556	0.148848	0.333658	0
ENSG00000276408	RP11-490B18.5	geneM0	0.00301987	0.00221722	1.36201	0.10655	0.148871	0.333668	0
ENSG00000277161	PIGW	geneM0	-0.00515534	0.00233386	-2.20894	-0.106541	0.148906	0.333708	0
ENSG00000279809	AC005538.3	geneM2	-0.00222066	0.00211224	-1.05133	-0.106534	0.148934	0.333729	0
ENSG00000127922	SHFM1	geneM0	-0.00218914	0.00332311	-0.658763	-0.1065	0.149064	0.333981	0
ENSG00000253463	HMGB1P19	geneM0	0.00358373	0.0021347	1.67879	0.10648	0.149139	0.334082	0
ENSG00000127603	MACF1	geneM0	0.00324074	0.00325552	0.995458	0.106479	0.149145	0.334082	0
ENSG00000164211	STARD4	geneM11	-0.00222028	0.00310728	-0.714542	-0.106468	0.149188	0.334138	0
ENSG00000163320	CGGBP1	geneM1	-0.00431691	0.00254987	-1.69299	-0.106448	0.149264	0.334218	0
ENSG00000261428	RP11-16P6.1	geneM3	0.00317968	0.00242673	1.31027	0.106445	0.149277	0.334218	0
ENSG00000116574	RHOU	geneM8	-0.000694848	0.00301787	-0.230245	0.10645	0.149256	0.334218	0
ENSG00000186010	NDUFA13	geneM12	0.00338236	0.00202454	1.67068	0.106369	0.149567	0.334668	0
ENSG00000243927	MRPS6	geneM0	-0.00301532	0.00294148	-1.0251	-0.106373	0.149553	0.334668	0
ENSG00000213578	CPLX3	geneM1	0.00246835	0.0027576	0.89511	0.106371	0.149561	0.334668	0
ENSG00000137094	DNAJB5	geneM0	-0.00188041	0.00224261	-0.838492	-0.106379	0.149528	0.334668	0
ENSG00000197599	CCDC154	geneM0	-0.000780182	0.0023373	-0.333796	-0.106375	0.149544	0.334668	0
ENSG00000264448	RP3-388N13.5	geneM0	-0.0022522	0.00229092	-0.983099	-0.106356	0.149617	0.334739	0
ENSG00000186056	MATN1-AS1	geneM8	0.00164967	0.00232224	0.710378	0.106346	0.149655	0.334784	0
ENSG00000178927	C17orf62	geneM0	0.00371601	0.00281352	1.32077	0.106326	0.149734	0.334869	0
ENSG00000261598	RP11-107D24.2	geneM9	-0.00163777	0.00242874	-0.674328	-0.106315	0.149774	0.334869	0
ENSG00000168743	NPNT	geneM2	0.00102343	0.00238097	0.429838	-0.106314	0.149778	0.334869	0
ENSG00000101605	MYOM1	geneM18	-0.000240304	0.00283966	-0.0846245	-0.106313	0.149783	0.334869	0
ENSG00000112378	PERP	geneM5	0.000153442	0.00242336	0.0633178	-0.106327	0.149728	0.334869	0
ENSG00000139266	MARCH9	geneM0	0.00302746	0.00241193	1.2552	0.106303	0.149823	0.334918	0
ENSG00000154473	BUB3	geneM13	0.00308038	0.00269094	1.14472	0.106288	0.149881	0.335009	0
ENSG00000092969	TGFB2	geneM3	0.0009922	0.00300745	0.329914	-0.106272	0.149941	0.335102	0
ENSG00000261786	RP4-555D20.2	geneM0	-0.00418536	0.00272069	-1.53834	-0.106238	0.150074	0.335332	0
ENSG00000256464	YWHABP2	geneM0	-0.00236151	0.00272853	-0.865488	-0.106236	0.15008	0.335332	0
ENSG00000230269	RP1-40E16.9	geneM9	0.000104617	0.00250881	0.0416997	-0.106219	0.150146	0.335441	0
ENSG00000260528	FAM157C	geneM0	0.00223544	0.00186025	1.20169	0.106213	0.15017	0.335453	0
ENSG00000243943	ZNF512	geneM0	0.00407286	0.00206701	1.97041	0.106207	0.150191	0.335459	0
ENSG00000203279	RP11-498P14.5	geneM0	-0.0024604	0.00184571	-1.33303	-0.106191	0.150254	0.335459	0
ENSG00000256552	RP11-113C12.4	geneM0	0.00182012	0.00229955	0.791515	0.10619	0.150257	0.335459	0
ENSG00000230910	RP3-525N10.2	geneM0	0.00226019	0.00291991	0.774062	0.106189	0.150262	0.335459	0
ENSG00000267651	RP11-95O2.1	geneM0	0.000176848	0.00249608	0.0708501	0.106194	0.150241	0.335459	0
ENSG00000168159	RNF187	geneM7	0.00148883	0.00226312	0.657868	0.106132	0.150483	0.335911	0
ENSG00000259585	RBM17P4	geneM0	0.00357654	0.00225089	1.58894	0.106124	0.150514	0.335941	0
ENSG00000111224	PARP11	geneM0	-0.00440241	0.00253553	-1.73629	-0.106091	0.15064	0.33606	0
ENSG00000236679	RP4-669L17.1	geneM0	0.00353014	0.00219452	1.60861	0.106098	0.150615	0.33606	0
ENSG00000164961	KIAA0196	geneM8	-0.00360123	0.00263827	-1.365	-0.106093	0.150631	0.33606	0
ENSG00000164244	PRRC1	geneM3	-0.00222544	0.0024668	-0.902159	-0.106102	0.150596	0.33606	0
ENSG00000224599	BMS1P12	geneM0	-0.00379261	0.0021549	-1.75999	-0.106071	0.150719	0.336197	0
ENSG00000124257	NEURL2	geneM2	0.00501226	0.00222886	2.2488	0.106033	0.150865	0.336403	0
ENSG00000166770	ZNF667-AS1	geneM7	-0.00208671	0.00263865	-0.790822	-0.106041	0.150834	0.336403	0
ENSG00000138100	TRIM54	geneM23	-0.000209611	0.00241519	-0.0867888	0.106034	0.15086	0.336403	0
ENSG00000250986	AC141928.1	geneM9	0.00584393	0.00275356	2.12232	0.106011	0.15095	0.336425	0
ENSG00000265393	CTD-2517M22.17	geneM0	-0.00329359	0.00205018	-1.60649	-0.106013	0.150943	0.336425	0
ENSG00000100600	LGMN	geneM4	0.0025807	0.00238198	1.08342	0.106014	0.150938	0.336425	0
ENSG00000086475	SEPHS1	geneM0	-0.00195842	0.00197927	-0.989468	-0.106021	0.15091	0.336425	0
ENSG00000255434	CTD-2530H12.8	geneM0	-0.00188888	0.00265521	-0.711388	-0.106007	0.150965	0.336425	0
ENSG00000169221	TBC1D10B	geneM1	-0.000242172	0.00269595	-0.0898282	0.105991	0.151026	0.336521	0
ENSG00000133424	LARGE	geneM1	0.000309176	0.00231435	0.133591	0.105963	0.151137	0.336728	0
ENSG00000163735	CXCL5	geneM2	0.00595687	0.0030428	1.95769	0.105943	0.151215	0.336852	0
ENSG00000137221	TJAP1	geneM8	0.000695999	0.00274888	0.253194	0.105939	0.151229	0.336852	0
ENSG00000207417	Y_RNA	geneM0	-0.00455089	0.00209375	-2.17357	-0.105889	0.151425	0.337193	0
ENSG00000089335	ZNF302	geneM0	0.00248653	0.00186923	1.33024	0.105886	0.151436	0.337193	0
ENSG00000092054	MYH7	geneM2	-0.00202399	0.00259931	-0.778664	-0.105887	0.151433	0.337193	0
ENSG00000122375	OPN4	geneM2	0.00437883	0.0025055	1.74768	0.105861	0.151532	0.337365	0
ENSG00000231527	RP11-374M1.2	geneM0	0.00343849	0.00219584	1.56591	0.105831	0.15165	0.337548	0
ENSG00000090097	PCBP4	geneM8	0.00201603	0.00252364	0.798859	0.105833	0.151641	0.337548	0
ENSG00000102786	INTS6	geneM0	-0.00340222	0.00294379	-1.15573	-0.105817	0.151703	0.33761	0
ENSG00000280374	RP11-337N6.3	geneM3	-0.00230669	0.00255097	-0.904239	-0.10581	0.151731	0.33761	0
ENSG00000238021	ARMC4P1	geneM2	0.000324543	0.00205906	0.157617	-0.10581	0.151732	0.33761	0
ENSG00000213123	TCTEX1D2	geneM2	-0.00193189	0.00232279	-0.83171	-0.105799	0.151772	0.33766	0
ENSG00000128512	DOCK4	geneM0	0.00317134	0.00253257	1.25222	0.105791	0.151804	0.33769	0
ENSG00000112855	HARS2	geneM13	0.00241238	0.00244666	0.985988	0.105782	0.151842	0.337733	0
ENSG00000006837	CDKL3	geneM2	-0.00305667	0.00260912	-1.17153	-0.105747	0.151976	0.337951	0
ENSG00000224016	RP11-728K20.1	geneM9	-0.00149373	0.00223038	-0.669723	-0.10575	0.151963	0.337951	0
ENSG00000261056	RP11-454F8.2	geneM0	-0.00109624	0.00245987	-0.445649	-0.105737	0.152017	0.338002	0
ENSG00000101049	SGK2	geneM8	-0.000478242	0.00309012	-0.154765	0.105726	0.152057	0.338051	0
ENSG00000267100	ILF3-AS1	geneM9	0.00481207	0.00264857	1.81686	0.105689	0.152201	0.338332	0
ENSG00000129250	KIF1C	geneM10	-6.17063e-06	0.00273454	-0.00225655	0.105665	0.152296	0.338502	0
ENSG00000217648	RP1-95L4.4	geneM0	-0.00315565	0.00259457	-1.21625	-0.105648	0.152362	0.338607	0
ENSG00000065526	SPEN	geneM10	-0.000483514	0.00339358	-0.142479	0.105634	0.152418	0.33867	0
ENSG00000249042	CTD-2015H6.3	geneM2	-2.46409e-05	0.00258211	-0.00954293	-0.105632	0.152426	0.33867	0
ENSG00000267246	RP11-798G7.7	geneM2	-0.00259253	0.00189288	-1.36963	-0.105607	0.152524	0.338767	0
ENSG00000141378	PTRH2	geneM13	0.00195843	0.00255616	0.76616	0.105613	0.1525	0.338767	0
ENSG00000267106	ZNF561-AS1	geneM0	-0.00119502	0.00186272	-0.641546	-0.105609	0.152515	0.338767	0
ENSG00000278872	RP13-895J2.4	geneM1	-0.00433463	0.00245512	-1.76554	-0.105596	0.152566	0.338819	0
ENSG00000160360	GPSM1	geneM1	-0.0043412	0.00322442	-1.34635	-0.105564	0.15269	0.339054	0
ENSG00000213062	RP1-206D15.6	geneM0	0.00260612	0.00233568	1.11579	0.105553	0.152733	0.339111	0
ENSG00000107863	ARHGAP21	geneM1	0.000655307	0.00212114	0.308941	0.105545	0.152765	0.339142	0
ENSG00000263535	AK4P1	geneM0	0.00404604	0.00208695	1.93873	0.105512	0.152893	0.339339	0
ENSG00000137760	ALKBH8	geneM0	-0.00311653	0.00249494	-1.24914	-0.105514	0.152884	0.339339	0
ENSG00000223694	ADH5P3	geneM0	0.00252604	0.00223903	1.12818	0.105496	0.152955	0.339339	0
ENSG00000006042	TMEM98	geneM8	0.00228876	0.00261634	0.874793	0.105502	0.152933	0.339339	0
ENSG00000248751	RP1-130H16.18	geneM2	-0.00133919	0.00222594	-0.601627	-0.105494	0.152963	0.339339	0
ENSG00000206727	SNORD116-9	geneM0	0.00130416	0.00255853	0.509732	0.105495	0.152962	0.339339	0
ENSG00000049541	RFC2	geneM1	0.00114653	0.00190398	0.602175	0.105489	0.152986	0.339348	0
ENSG00000115109	EPB41L5	geneM12	0.00276833	0.00241615	1.14576	0.105479	0.153023	0.339391	0
ENSG00000135312	HTR1B	geneM2	0.00651175	0.0028273	2.30317	0.10547	0.153059	0.339431	0
ENSG00000257681	RP11-341G23.4	geneM0	0.00172136	0.00254384	0.676679	0.105437	0.153188	0.339676	0
ENSG00000184441	AP001062.7	geneM0	0.00413729	0.00292639	1.41379	0.105425	0.153233	0.339696	0
ENSG00000200488	RN7SKP203	geneM12	-0.00257329	0.00264996	-0.971066	-0.10543	0.153215	0.339696	0
ENSG00000234975	FTH1P2	geneM10	0.00108186	0.00240517	0.449809	0.105403	0.15332	0.339849	0
ENSG00000105176	URI1	geneM10	-0.00445157	0.0022645	-1.9658	-0.105375	0.153429	0.340049	0
ENSG00000207507	RNU6-9	geneM0	-0.0038784	0.00233469	-1.6612	-0.105352	0.153521	0.340212	0
ENSG00000276136	RP11-50I19.2	geneM0	0.00197656	0.00237452	0.832405	0.105346	0.153546	0.340227	0
ENSG00000182196	ARL6IP4	geneM7	-0.00420968	0.00243256	-1.73056	-0.105328	0.153615	0.340341	0
ENSG00000156471	PTDSS1	geneM13	0.00287779	0.00231042	1.24557	0.105308	0.153693	0.340432	0
ENSG00000160392	C19orf47	geneM10	0.00189425	0.00237383	0.797973	0.105312	0.153679	0.340432	0
ENSG00000223343	RP13-131K19.2	geneM2	-0.00160203	0.00226459	-0.707424	-0.105269	0.153848	0.340735	0
ENSG00000103852	TTC23	geneM5	0.00371518	0.00199602	1.86129	0.105262	0.153873	0.34075	0
ENSG00000169203	RP11-231C14.4	geneM0	0.00129779	0.0021783	0.595781	0.105249	0.153924	0.340823	0
ENSG00000243317	C7orf73	geneM3	-0.000697103	0.0024079	-0.289507	-0.105234	0.153985	0.340917	0
ENSG00000138078	PREPL	geneM4	0.00127715	0.0017991	0.709883	0.105216	0.154054	0.34103	0
ENSG00000107130	NCS1	geneM1	0.00263806	0.00331768	0.795151	0.105186	0.154174	0.341255	0
ENSG00000205018	RP11-830F9.6	geneM0	-0.00277176	0.0023174	-1.19606	-0.105172	0.154227	0.341284	0
ENSG00000275029	RP11-19G24.3	geneM0	0.00151751	0.00221589	0.684832	0.105173	0.154226	0.341284	0
ENSG00000151923	TIAL1	geneM8	-0.000523445	0.00271717	-0.192644	0.105169	0.154242	0.341284	0
ENSG00000166004	CEP295	geneM1	0.000573058	0.0022917	0.250058	0.105161	0.154273	0.341311	0
ENSG00000147852	VLDLR	geneM8	0.00119761	0.00311663	0.384263	0.105147	0.154328	0.341393	0
ENSG00000176681	LRRC37A	geneM2	-0.00170829	0.00196241	-0.870504	-0.105115	0.154452	0.341627	0
ENSG00000121057	AKAP1	geneM0	0.00308849	0.00212686	1.45214	0.105092	0.154545	0.34171	0
ENSG00000259279	CTD-2033D15.1	geneM2	-0.0014995	0.00218254	-0.687044	-0.105093	0.15454	0.34171	0
ENSG00000242020	RN7SL68P	geneM3	-0.000953518	0.00202837	-0.470092	-0.105101	0.154509	0.34171	0
ENSG00000116406	EDEM3	geneM1	-0.00342122	0.00212228	-1.61205	-0.10505	0.15471	0.342023	0
ENSG00000136463	TACO1	geneM7	-0.0032686	0.00220195	-1.48441	-0.105042	0.15474	0.342023	0
ENSG00000142192	APP	geneM1	-0.00122578	0.00231864	-0.528665	0.105042	0.154741	0.342023	0
ENSG00000197362	ZNF786	geneM0	-0.0032554	0.00191933	-1.69611	-0.105032	0.154782	0.342073	0
ENSG00000172819	RARG	geneM2	0.0014071	0.00220442	0.638307	-0.105013	0.154856	0.34218	0
ENSG00000235701	PCBP2P1	geneM11	0.00141387	0.00224304	0.630339	0.10501	0.154867	0.34218	0
ENSG00000119725	ZNF410	geneM0	0.00297617	0.00194972	1.52646	0.104992	0.154938	0.342256	0
ENSG00000136490	LIMD2	geneM1	-0.00240411	0.00277321	-0.866906	-0.104993	0.154936	0.342256	0
ENSG00000180098	TRNAU1AP	geneM0	0.00325235	0.00257501	1.26304	0.104985	0.154967	0.342281	0
ENSG00000144711	IQSEC1	geneM1	-0.000897422	0.00250334	-0.35849	0.104957	0.155079	0.342487	0
ENSG00000139746	RBM26	geneM11	-0.00158109	0.00264326	-0.598158	0.104932	0.155176	0.342621	0
ENSG00000257181	RP11-611O2.5	geneM8	0.000669931	0.00228492	0.293197	0.104932	0.155176	0.342621	0
ENSG00000169857	AVEN	geneM10	-0.00502249	0.00236062	-2.12761	-0.104899	0.155309	0.342726	0
ENSG00000137494	ANKRD42	geneM2	0.00436549	0.00229463	1.90248	0.104899	0.155309	0.342726	0
ENSG00000159128	IFNGR2	geneM4	0.00365245	0.00228252	1.60018	0.104897	0.155316	0.342726	0
ENSG00000177663	IL17RA	geneM6	-0.00174157	0.00221555	-0.786068	-0.104899	0.155307	0.342726	0
ENSG00000172638	EFEMP2	geneM5	0.000257019	0.00227341	0.113054	-0.104906	0.155281	0.342726	0
ENSG00000170161	RP11-262H14.4	geneM0	-0.00372547	0.0021466	-1.73552	-0.104866	0.155439	0.342958	0
ENSG00000171307	ZDHHC16	geneM0	0.00373838	0.00210892	1.77265	0.104846	0.155516	0.343087	0
ENSG00000138074	SLC5A6	geneM0	0.00411915	0.0023871	1.72559	0.104836	0.155558	0.34314	0
ENSG00000260691	ANKRD20A1	geneM9	0.00438555	0.00277551	1.58009	0.104823	0.155607	0.343207	0
ENSG00000130402	ACTN4	geneM5	0.00111765	0.00335098	0.333529	0.104817	0.155633	0.343224	0
ENSG00000145365	TIFA	geneM11	0.00329601	0.00260227	1.26659	0.104799	0.155702	0.343255	0
ENSG00000117643	MAN1C1	geneM15	0.00232326	0.00293539	0.791464	0.104799	0.155702	0.343255	0
ENSG00000010295	IFFO1	geneM1	0.00103132	0.00235527	0.437878	0.104804	0.155682	0.343255	0
ENSG00000111775	COX6A1	geneM7	-0.00216788	0.00275031	-0.788234	-0.104736	0.155954	0.343688	0
ENSG00000137563	GGH	geneM13	-0.00138664	0.00249097	-0.556667	-0.104743	0.155927	0.343688	0
ENSG00000257261	RP11-96H19.1	geneM3	-0.000240638	0.00200206	-0.120195	-0.10474	0.155936	0.343688	0
ENSG00000139187	KLRG1	geneM0	-0.00243202	0.0019104	-1.27305	-0.104723	0.156005	0.343726	0
ENSG00000205236	RP11-514P8.6	geneM0	0.00217877	0.00206155	1.05686	0.104718	0.156027	0.343726	0
ENSG00000183230	CTNNA3	geneM10	-0.00166753	0.00220129	-0.757526	0.10472	0.156018	0.343726	0
ENSG00000164338	UTP15	geneM0	-0.00376109	0.00213471	-1.76188	-0.104689	0.156141	0.343938	0
ENSG00000140090	SLC24A4	geneM2	0.00377467	0.00266865	1.41445	0.104673	0.156203	0.344034	0
ENSG00000237190	CDKN2AIPNL	geneM14	-0.00485796	0.00216933	-2.23938	-0.104668	0.156223	0.344037	0
ENSG00000165138	ANKS6	geneM0	0.00107214	0.00255401	0.419786	0.104647	0.156307	0.344181	0
ENSG00000100711	ZFYVE21	geneM3	0.00413228	0.00340677	1.21296	0.104618	0.156423	0.344396	0
ENSG00000243749	ZMYM6NB	geneM5	-0.000841876	0.00206143	-0.408394	-0.104591	0.15653	0.344592	0
ENSG00000243960	RP11-552M11.4	geneM0	0.00296377	0.00208089	1.42428	0.10456	0.156652	0.344699	0
ENSG00000249896	RP11-586D19.1	geneM4	0.00256778	0.00259275	0.99037	0.104561	0.15665	0.344699	0
ENSG00000230068	CDC42-IT1	geneM0	-0.00197979	0.00212937	-0.929755	-0.104566	0.156632	0.344699	0
ENSG00000165973	NELL1	geneM4	0.000552719	0.00235598	0.234602	0.10456	0.156653	0.344699	0
ENSG00000106591	MRPL32	geneM17	0.001773	0.00285934	0.620072	0.10454	0.156735	0.34484	0
ENSG00000148688	RPP30	geneM1	0.00195103	0.00203338	0.959501	0.104523	0.1568	0.344942	0
ENSG00000133028	SCO1	geneM1	0.000758432	0.00246022	0.308278	0.104464	0.157037	0.345423	0
ENSG00000055208	TAB2	geneM0	-0.00475223	0.00229085	-2.07444	-0.104441	0.157127	0.345498	0
ENSG00000104980	TIMM44	geneM1	-0.00474821	0.00234257	-2.02693	-0.104432	0.157163	0.345498	0
ENSG00000163702	IL17RC	geneM3	0.00544206	0.00303187	1.79495	0.104432	0.157164	0.345498	0
ENSG00000205309	NT5M	geneM1	0.00250033	0.00213675	1.17015	0.104434	0.157155	0.345498	0
ENSG00000162493	PDPN	geneM2	-3.15083e-05	0.00202331	-0.0155726	-0.104446	0.15711	0.345498	0
ENSG00000151093	OXSM	geneM0	0.00424027	0.00212821	1.99241	0.10442	0.157211	0.345562	0
ENSG00000135702	CHST5	geneM0	0.00366189	0.00217963	1.68005	0.104408	0.157261	0.345589	0
ENSG00000110536	PTPMT1	geneM3	0.000433607	0.00274069	0.158211	-0.104408	0.157259	0.345589	0
ENSG00000100362	PVALB	geneM23	-0.00508051	0.0028631	-1.77448	-0.10438	0.157372	0.345698	0
ENSG00000169122	FAM110B	geneM0	0.00347534	0.00203485	1.70791	0.104391	0.15733	0.345698	0
ENSG00000214491	SEC14L6	geneM9	0.000659233	0.00204058	0.323062	-0.104381	0.157368	0.345698	0
ENSG00000100473	COCH	geneM9	-0.000278226	0.00270436	-0.102881	-0.104377	0.157384	0.345698	0
ENSG00000151690	MFSD6	geneM1	-0.00197405	0.00217975	-0.905629	0.104357	0.157464	0.345792	0
ENSG00000149212	SESN3	geneM3	-0.000158552	0.00286974	-0.0552497	-0.104357	0.157463	0.345792	0
ENSG00000226479	TMEM185B	geneM0	0.0040118	0.00238911	1.6792	0.104339	0.157538	0.345914	0
ENSG00000250312	ZNF718	geneM0	0.0031932	0.00214247	1.49043	0.104317	0.157624	0.345975	0
ENSG00000196329	GIMAP5	geneM6	-0.00338543	0.00236721	-1.43014	-0.104324	0.157598	0.345975	0
ENSG00000139132	FGD4	geneM3	0.00185762	0.00269036	0.690473	-0.104313	0.15764	0.345975	0
ENSG00000107742	SPOCK2	geneM9	-0.000300519	0.00245038	-0.122642	-0.10432	0.157614	0.345975	0
ENSG00000075785	RAB7A	geneM0	-0.00487486	0.00240875	-2.02381	-0.104281	0.157769	0.346217	0
ENSG00000166451	CENPN	geneM1	-0.00605824	0.00225358	-2.68827	-0.10424	0.157933	0.346536	0
ENSG00000228331	RPL17P43	geneM9	-0.0028103	0.00296478	-0.947894	-0.104231	0.157971	0.346579	0
ENSG00000225663	FAM195B	geneM1	-0.00385796	0.00242835	-1.58872	-0.104218	0.158022	0.34665	0
ENSG00000188986	NELFB	geneM7	0.00357988	0.0024407	1.46674	0.104204	0.158079	0.346734	0
ENSG00000260793	RP5-882C2.2	geneM0	-0.00298859	0.00237724	-1.25717	-0.104194	0.158116	0.346775	0
ENSG00000101331	CCM2L	geneM5	-0.00285359	0.00327859	-0.870371	-0.104183	0.158162	0.346835	0
ENSG00000108256	NUFIP2	geneM0	-0.00482916	0.00276762	-1.74488	-0.104164	0.158239	0.346964	0
ENSG00000104863	LIN7B	geneM7	-0.00250256	0.0023424	-1.06837	-0.104159	0.158258	0.346965	0
ENSG00000273568	RP11-417L19.6	geneM0	0.00182928	0.00220906	0.828079	0.104101	0.158492	0.347435	0
ENSG00000166192	SENP8	geneM0	-0.00190636	0.00212459	-0.897285	-0.104085	0.158556	0.347535	0
ENSG00000078668	VDAC3	geneM13	0.000978185	0.00243161	0.402279	0.104071	0.158614	0.347621	0
ENSG00000225877	AC004603.4	geneM10	0.00154977	0.00211193	0.733817	0.104065	0.158636	0.34763	0
ENSG00000132432	SEC61G	geneM14	0.00353151	0.00254837	1.38579	0.10405	0.158696	0.34772	0
ENSG00000128654	MTX2	geneM4	0.00206652	0.00191984	1.0764	0.104015	0.158836	0.347915	0
ENSG00000279543	RP11-1147P1.1	geneM0	-0.00249311	0.00254342	-0.980217	-0.104014	0.158841	0.347915	0
ENSG00000260796	RP11-1348G14.5	geneM0	-0.00118882	0.00230308	-0.516187	-0.10402	0.158818	0.347915	0
ENSG00000137070	IL11RA	geneM2	0.00639987	0.00220892	2.89728	0.103953	0.159087	0.348414	0
ENSG00000139343	SNRPF	geneM14	-0.00399548	0.0025708	-1.55418	-0.10392	0.159222	0.348626	0
ENSG00000197496	SLC2A10	geneM3	0.00265591	0.00199435	1.33172	-0.103924	0.159204	0.348626	0
ENSG00000256248	RP11-123O10.4	geneM9	-0.00129098	0.0019793	-0.652243	-0.103898	0.159309	0.348776	0
ENSG00000130702	LAMA5	geneM5	0.0020743	0.00334903	0.619372	0.10389	0.159341	0.348805	0
ENSG00000257954	RP11-161H23.10	geneM1	0.00115183	0.00247961	0.464519	0.103879	0.159385	0.34886	0
ENSG00000167394	ZNF668	geneM0	-0.00375611	0.00261765	-1.43492	-0.10384	0.159543	0.349082	0
ENSG00000077348	EXOSC5	geneM7	0.00300081	0.00219087	1.36969	0.103841	0.159539	0.349082	0
ENSG00000140750	ARHGAP17	geneM5	0.00279221	0.00267795	1.04266	0.10385	0.159504	0.349082	0
ENSG00000153395	LPCAT1	geneM0	-0.00147216	0.00229752	-0.64076	-0.103836	0.15956	0.349082	0
ENSG00000214413	BBIP1	geneM8	-0.0033019	0.00297089	-1.11142	-0.103813	0.159652	0.349241	0
ENSG00000256139	RP11-968O1.5	geneM2	-0.00207539	0.00253441	-0.818883	-0.103806	0.15968	0.349261	0
ENSG00000139405	RITA1	geneM7	-0.00263557	0.00217809	-1.21004	-0.103785	0.159765	0.349365	0
ENSG00000218996	RP1-99E18.2	geneM0	0.00104481	0.00200458	0.521212	0.103785	0.159764	0.349365	0
ENSG00000213619	NDUFS3	geneM14	-0.00282893	0.00246752	-1.14647	-0.103775	0.159805	0.34941	0
ENSG00000275734	RP11-368I7.6	geneM0	-0.0022111	0.00243101	-0.90954	-0.103763	0.159856	0.34941	0
ENSG00000072182	ASIC4	geneM0	-0.000778351	0.00253762	-0.306725	-0.103762	0.15986	0.34941	0
ENSG00000126457	PRMT1	geneM0	-0.00051615	0.00235982	-0.218724	-0.103762	0.159858	0.34941	0
ENSG00000132182	NUP210	geneM2	0.00686434	0.0027728	2.4756	0.103731	0.159986	0.349593	0
ENSG00000181315	ZNF322	geneM0	0.00299299	0.00192804	1.55235	0.103727	0.16	0.349593	0
ENSG00000277566	RP11-545P7.9	geneM3	-0.00110471	0.00200975	-0.549675	-0.103732	0.159979	0.349593	0
ENSG00000114023	FAM162A	geneM0	0.00430111	0.00223322	1.92597	0.103712	0.16006	0.349682	0
ENSG00000134874	DZIP1	geneM2	0.00484636	0.00332884	1.45587	0.103699	0.160116	0.349682	0
ENSG00000068745	IP6K2	geneM0	0.00256402	0.00257824	0.994485	0.103703	0.160098	0.349682	0
ENSG00000090905	TNRC6A	geneM0	0.0025528	0.00289321	0.882341	0.103698	0.160119	0.349682	0
ENSG00000150275	PCDH15	geneM3	-0.000983818	0.00268792	-0.366014	-0.103694	0.160134	0.349682	0
ENSG00000181322	NME9	geneM2	-0.000221778	0.00276744	-0.0801381	-0.103678	0.1602	0.349785	0
ENSG00000119041	GTF3C3	geneM11	0.00105853	0.00233684	0.452977	0.103657	0.160283	0.349926	0
ENSG00000260448	LCMT1-AS1	geneM0	0.00324537	0.00197617	1.64225	0.103642	0.160344	0.350008	0
ENSG00000282692	ENSG00000282692	geneM1	7.42876e-05	0.00257934	0.028801	0.103639	0.160359	0.350008	0
ENSG00000259511	UBE2Q2L	geneM0	0.00366443	0.00226196	1.62003	0.103618	0.160441	0.350024	0
ENSG00000196387	ZNF140	geneM0	0.00273449	0.00216748	1.2616	0.10363	0.160393	0.350024	0
ENSG00000235043	TECRP1	geneM0	0.00283457	0.00231089	1.22662	0.10362	0.160432	0.350024	0
ENSG00000140612	SEC11A	geneM5	-0.000944677	0.0022768	-0.414914	-0.103623	0.160422	0.350024	0
ENSG00000235310	GXYLT1P6	geneM0	0.0025187	0.00209718	1.20099	0.103581	0.160591	0.35031	0
ENSG00000075413	MARK3	geneM0	0.00189688	0.00255267	0.743093	0.103574	0.160621	0.350334	0
ENSG00000240677	MYL6P4	geneM0	0.00270479	0.00210935	1.28229	0.103552	0.160709	0.350445	0
ENSG00000197971	MBP	geneM10	-0.00111042	0.00239816	-0.463031	0.103557	0.160692	0.350445	0
ENSG00000162981	FAM84A	geneM9	-0.00199013	0.00241439	-0.824278	-0.103547	0.160729	0.350449	0
ENSG00000244165	P2RY11	geneM0	0.00295275	0.00202412	1.45878	0.103514	0.160866	0.350705	0
ENSG00000140365	COMMD4	geneM12	0.00382002	0.00226939	1.68328	0.103508	0.160891	0.350719	0
ENSG00000214457	RPL7P29	geneM0	0.00337116	0.00288454	1.1687	0.103495	0.16094	0.350785	0
ENSG00000235833	AC159540.14	geneM0	0.00340949	0.00206503	1.65105	0.103487	0.160974	0.350819	0
ENSG00000102547	CAB39L	geneM14	-0.00355833	0.00215524	-1.65101	-0.103427	0.161219	0.351312	0
ENSG00000181061	HIGD1A	geneM14	0.00270906	0.00244241	1.10917	0.103399	0.161333	0.351477	0
ENSG00000083312	TNPO1	geneM3	-0.000587104	0.00263893	-0.222478	-0.103403	0.161317	0.351477	0
ENSG00000275074	NUDT18	geneM7	0.00262639	0.00268858	0.97687	0.103391	0.161366	0.351509	0
ENSG00000112335	SNX3	geneM1	-0.00407519	0.00271222	-1.50253	-0.103378	0.161416	0.351577	0
ENSG00000099840	IZUMO4	geneM0	0.00398626	0.00229097	1.73998	0.103332	0.161604	0.351945	0
ENSG00000179796	LRRC3B	geneM3	-0.000925166	0.00216193	-0.427936	-0.103294	0.161762	0.352248	0
ENSG00000270091	RP11-78O7.2	geneM1	-0.00732802	0.00233743	-3.13507	-0.103286	0.161795	0.352279	0
ENSG00000114805	PLCH1	geneM1	0.000867883	0.00236275	0.367319	0.103241	0.161978	0.352635	0
ENSG00000223269	RN7SKP53	geneM3	0.00397929	0.00242186	1.64307	0.103224	0.162049	0.352646	0
ENSG00000270175	RP11-793H13.11	geneM1	0.00121391	0.00201594	0.602158	0.103225	0.162042	0.352646	0
ENSG00000113441	LNPEP	geneM1	-0.000768792	0.0026524	-0.289848	0.103225	0.162045	0.352646	0
ENSG00000226742	HSBP1L1	geneM2	0.000206231	0.00255623	0.0806778	-0.103221	0.162058	0.352646	0
ENSG00000145687	SSBP2	geneM9	0.00411782	0.00286213	1.43873	0.10321	0.162104	0.352704	0
ENSG00000196233	LCOR	geneM0	-0.00381195	0.00212641	-1.79267	-0.103192	0.162177	0.352822	0
ENSG00000144713	RPL32	geneM12	0.00350298	0.00271789	1.28886	0.103158	0.162317	0.353067	0
ENSG00000106809	OGN	geneM21	-0.00110484	0.00339413	-0.325515	-0.103156	0.162327	0.353067	0
ENSG00000119820	YIPF4	geneM8	-0.0066376	0.00279504	-2.37478	-0.103144	0.162374	0.353128	0
ENSG00000014164	ZC3H3	geneM0	0.00163999	0.00237148	0.691545	0.103134	0.162415	0.353176	0
ENSG00000162604	TM2D1	geneM0	-0.00295726	0.00225501	-1.31142	-0.103111	0.16251	0.3533	0
ENSG00000205339	IPO7	geneM11	-0.00117512	0.00279337	-0.420682	0.103113	0.162503	0.3533	0
ENSG00000163235	TGFA	geneM8	-0.00473028	0.00320995	-1.47363	-0.103083	0.162624	0.353507	0
ENSG00000163468	CCT3	geneM13	0.00283317	0.00262963	1.0774	0.103048	0.162769	0.353722	0
ENSG00000274618	HIST1H4F	geneM0	-0.00219374	0.0021243	-1.03268	-0.103045	0.16278	0.353722	0
ENSG00000122550	KLHL7	geneM13	0.00141061	0.00219873	0.641556	0.103046	0.162774	0.353722	0
ENSG00000275857	AC009133.21	geneM0	-0.003202	0.00215113	-1.48852	-0.103037	0.162813	0.353723	0
ENSG00000253304	TMEM200B	geneM5	0.00158064	0.00241488	0.654543	-0.103036	0.162818	0.353723	0
ENSG00000279398	RP3-429G5.5	geneM3	0.00571328	0.00237448	2.40612	0.102999	0.162967	0.354006	0
ENSG00000183090	FREM3	geneM15	-0.000304386	0.00306075	-0.0994482	0.102965	0.163107	0.354268	0
ENSG00000072778	ACADVL	geneM3	-0.000947801	0.00235966	-0.401668	-0.10292	0.163292	0.354629	0
ENSG00000203326	ZNF525	geneM0	0.00265223	0.00206748	1.28284	0.102915	0.163314	0.354636	0
ENSG00000183307	CECR6	geneM1	-0.00701189	0.00274357	-2.55576	-0.102891	0.163414	0.354647	0
ENSG00000164172	MOCS2	geneM14	-0.0035752	0.00201181	-1.7771	-0.102908	0.163341	0.354647	0
ENSG00000178913	TAF7	geneM0	0.00239581	0.00190026	1.26078	0.102898	0.163383	0.354647	0
ENSG00000241962	C2orf15	geneM0	0.00194221	0.0021359	0.909318	0.102897	0.163388	0.354647	0
ENSG00000177963	RIC8A	geneM1	0.00113644	0.00216748	0.524315	0.102893	0.163406	0.354647	0
ENSG00000183735	TBK1	geneM17	-0.00216398	0.00262254	-0.825146	0.102878	0.163467	0.35472	0
ENSG00000164611	PTTG1	geneM13	-0.0022367	0.00251666	-0.888756	-0.102851	0.163576	0.354916	0
ENSG00000173715	C11orf80	geneM0	0.00445278	0.00291536	1.52735	0.102843	0.163609	0.354927	0
ENSG00000198938	MT-CO3	geneM0	-0.00218073	0.0027282	-0.79933	-0.102841	0.16362	0.354927	0
ENSG00000096654	ZNF184	geneM0	0.00304665	0.0021657	1.40677	0.102823	0.163695	0.355049	0
ENSG00000232184	RP11-370K11.1	geneM0	-0.00422955	0.00273918	-1.5441	-0.102799	0.163791	0.355133	0
ENSG00000090615	GOLGA3	geneM4	0.0022319	0.0022452	0.994074	0.102802	0.16378	0.355133	0
ENSG00000173208	ABCD2	geneM3	-0.00235693	0.00304874	-0.773086	-0.1028	0.163788	0.355133	0
ENSG00000197128	ZNF772	geneM3	0.00452601	0.0022454	2.01568	0.10278	0.163869	0.355261	0
ENSG00000230074	RP11-195F19.9	geneM0	-0.00308326	0.00213097	-1.44688	-0.102774	0.163894	0.355261	0
ENSG00000207181	SNORA14B	geneM13	0.00271406	0.0022693	1.19599	0.102771	0.163907	0.355261	0
ENSG00000261490	RP11-448G15.3	geneM0	-0.00270734	0.00278677	-0.971497	-0.10276	0.163952	0.355319	0
ENSG00000164896	FASTK	geneM0	0.00214829	0.00261275	0.822233	0.102743	0.164022	0.355392	0
ENSG00000214517	PPME1	geneM4	0.00137668	0.00209835	0.656078	0.102743	0.164024	0.355392	0
ENSG00000113758	DBN1	geneM9	-0.00211515	0.00251012	-0.842651	-0.102664	0.16435	0.356056	0
ENSG00000138617	PARP16	geneM0	0.0027441	0.0022174	1.23753	0.10264	0.164446	0.356181	0
ENSG00000210191	MT-TL2	geneM0	-0.00268884	0.00235208	-1.14317	-0.102645	0.164428	0.356181	0
ENSG00000164197	RNF180	geneM9	-0.00166275	0.0023703	-0.701495	-0.102634	0.164474	0.356201	0
ENSG00000271993	RP11-285J16.1	geneM0	0.00163162	0.00239183	0.682165	0.10262	0.16453	0.356281	0
ENSG00000279483	RPL41	geneM12	0.00613424	0.00290464	2.11187	0.102613	0.164557	0.356299	0
ENSG00000269032	AC016629.7	geneM2	-0.00314574	0.0021947	-1.43333	-0.102598	0.164622	0.356379	0
ENSG00000100234	TIMP3	geneM18	0.00120183	0.00268044	0.448371	-0.102595	0.164632	0.356379	0
ENSG00000135835	KIAA1614	geneM0	0.00349555	0.00268919	1.29985	0.102572	0.164729	0.356547	0
ENSG00000163510	CWC22	geneM1	-0.000789225	0.00263963	-0.298991	0.102562	0.164772	0.356598	0
ENSG00000164161	HHIP	geneM8	-0.00486841	0.00312392	-1.55843	-0.102521	0.16494	0.356922	0
ENSG00000076650	GPATCH1	geneM12	0.000501212	0.0025878	0.193683	0.102506	0.165	0.35701	0
ENSG00000175768	TOMM5	geneM0	-0.00385773	0.00217192	-1.77618	-0.102465	0.165171	0.357338	0
ENSG00000171552	BCL2L1	geneM1	-0.00105758	0.00255996	-0.413124	0.10243	0.165317	0.357613	0
ENSG00000263412	RP5-890E16.2	geneM0	0.00332965	0.00300345	1.10861	0.102391	0.165481	0.357926	0
ENSG00000164048	ZNF589	geneM0	-0.00300445	0.00200773	-1.49644	-0.102369	0.16557	0.358062	0
ENSG00000184708	EIF4ENIF1	geneM0	0.00106128	0.00232394	0.456672	0.102366	0.165582	0.358062	0
ENSG00000170667	RASA4B	geneM0	-0.00295043	0.00212447	-1.38878	-0.102357	0.165621	0.358105	0
ENSG00000145337	PYURF	geneM14	-0.00233169	0.00270314	-0.862586	-0.10233	0.165733	0.358304	0
ENSG00000237854	LINC00674	geneM0	-0.00237263	0.00207363	-1.14419	-0.102316	0.16579	0.358345	0
ENSG00000066777	ARFGEF1	geneM11	-0.00020583	0.00291805	-0.0705369	0.10232	0.165776	0.358345	0
ENSG00000165102	HGSNAT	geneM0	0.00175497	0.00286466	0.612626	0.102309	0.165819	0.358366	0
ENSG00000143554	SLC27A3	geneM0	0.00302174	0.00268545	1.12523	0.102302	0.16585	0.358392	0
ENSG00000146555	SDK1	geneM2	-0.000775972	0.00277359	-0.279772	-0.10229	0.165901	0.358461	0
ENSG00000136631	VPS45	geneM3	0.00572631	0.00242412	2.36223	0.102277	0.165952	0.35853	0
ENSG00000271976	RP11-884K10.7	geneM0	-0.00390959	0.00236112	-1.65582	-0.102252	0.166056	0.358712	0
ENSG00000238035	AC138035.2	geneM0	0.00348217	0.00195825	1.77821	0.102241	0.166104	0.358774	0
ENSG00000019144	PHLDB1	geneM20	-0.0012016	0.00225785	-0.53219	0.102235	0.166127	0.358783	0
ENSG00000241058	NSUN6	geneM0	0.00310945	0.00254643	1.2211	0.10223	0.166148	0.358786	0
ENSG00000230457	PA2G4P4	geneM2	0.00129194	0.00195437	0.661053	-0.102212	0.166224	0.358875	0
ENSG00000164091	WDR82	geneM4	0.000325793	0.00211083	0.154344	0.102211	0.166228	0.358875	0
ENSG00000104885	DOT1L	geneM0	-0.00499257	0.00337375	-1.47983	-0.102179	0.166362	0.359	0
ENSG00000111653	ING4	geneM1	0.00287939	0.00240458	1.19746	0.102182	0.166347	0.359	0
ENSG00000100478	AP4S1	geneM0	0.00211876	0.0021665	0.977963	0.102192	0.166309	0.359	0
ENSG00000112562	SMOC2	geneM18	-6.26084e-05	0.00276179	-0.0226695	-0.102185	0.166338	0.359	0
ENSG00000071894	CPSF1	geneM0	0.00278078	0.00210704	1.31976	0.102174	0.166383	0.359003	0
ENSG00000214110	LDHAP4	geneM0	0.00235867	0.00227966	1.03466	0.102167	0.166411	0.359023	0
ENSG00000234231	AC093616.4	geneM4	0.00234884	0.00157765	1.48883	0.102148	0.166492	0.359032	0
ENSG00000038358	EDC4	geneM1	0.0018623	0.00229486	0.811507	0.102149	0.166488	0.359032	0
ENSG00000235180	LINC00601	geneM8	0.000511987	0.0023307	0.219671	0.102152	0.166474	0.359032	0
ENSG00000106123	EPHB6	geneM1	-0.000408558	0.00226652	-0.180258	0.102148	0.166492	0.359032	0
ENSG00000170017	ALCAM	geneM8	-0.00183141	0.00313169	-0.584798	-0.102117	0.166622	0.35927	0
ENSG00000164332	UBLCP1	geneM17	-0.00642414	0.00277377	-2.31603	-0.102085	0.166755	0.35936	0
ENSG00000165633	VSTM4	geneM5	0.00362289	0.00251	1.44338	0.102077	0.166786	0.35936	0
ENSG00000263715	RP11-105N13.4	geneM1	0.00173376	0.00199094	0.870826	0.102074	0.166798	0.35936	0
ENSG00000136875	PRPF4	geneM13	0.00151481	0.00236283	0.641098	0.102086	0.166749	0.35936	0
ENSG00000139131	YARS2	geneM1	0.00150707	0.00250802	0.6009	0.102077	0.166786	0.35936	0
ENSG00000118503	TNFAIP3	geneM5	-0.00124795	0.00313246	-0.398395	-0.102085	0.166754	0.35936	0
ENSG00000164440	TXLNB	geneM2	-0.000271023	0.00217927	-0.124364	-0.102093	0.166719	0.35936	0
ENSG00000011052	NME2	geneM0	0.000789711	0.0021117	0.373968	0.102059	0.166862	0.359457	0
ENSG00000226801	OSTCP8	geneM0	0.00321915	0.00222789	1.44494	0.102049	0.166905	0.359506	0
ENSG00000160469	BRSK1	geneM1	-0.00497636	0.00282984	-1.75853	-0.102019	0.167028	0.359689	0
ENSG00000283366	ENSG00000283366	geneM1	-0.00420374	0.00298278	-1.40934	-0.102021	0.16702	0.359689	0
ENSG00000231754	RP11-204E9.1	geneM9	-0.000706333	0.00256244	-0.275648	-0.102	0.167109	0.359822	0
ENSG00000146476	C6orf211	geneM0	-0.00085309	0.00197539	-0.431858	-0.101975	0.167214	0.360006	0
ENSG00000183718	TRIM52	geneM0	0.00501332	0.00234388	2.1389	0.101944	0.167342	0.36024	0
ENSG00000223476	VN1R42P	geneM0	0.00225079	0.00214986	1.04695	0.101923	0.167431	0.36038	0
ENSG00000161544	CYGB	geneM7	-0.000815669	0.00259479	-0.314348	-0.10192	0.167445	0.36038	0
ENSG00000138080	EMILIN1	geneM18	-0.000534348	0.00310793	-0.17193	-0.101898	0.167535	0.36053	0
ENSG00000171262	FAM98B	geneM1	-0.00236927	0.0027214	-0.870609	0.101892	0.16756	0.360543	0
ENSG00000213240	NOTCH2NL	geneM2	0.00374478	0.00189689	1.97417	0.101884	0.167595	0.360577	0
ENSG00000163817	SLC6A20	geneM21	0.00265326	0.00328386	0.807972	0.101805	0.167927	0.361251	0
ENSG00000250878	METTL21EP	geneM0	0.00267247	0.00234407	1.1401	0.101786	0.168007	0.36134	0
ENSG00000197977	ELOVL2	geneM3	0.000287152	0.00290326	0.0989067	-0.101786	0.168007	0.36134	0
ENSG00000283193	ENSG00000283193	geneM0	-0.00279714	0.00224213	-1.24754	-0.10177	0.168074	0.361442	0
ENSG00000114316	USP4	geneM0	0.00432182	0.00256292	1.68628	0.101764	0.1681	0.361456	0
ENSG00000167863	ATP5H	geneM7	-0.00287969	0.00262291	-1.0979	-0.101721	0.168278	0.361714	0
ENSG00000175274	TP53I11	geneM0	-0.00189215	0.0031506	-0.600567	-0.101729	0.168247	0.361714	0
ENSG00000269553	U62631.5	geneM8	0.000191664	0.001858	0.103156	0.101725	0.168261	0.361714	0
ENSG00000077942	FBLN1	geneM21	0.000142774	0.00282227	0.0505885	-0.101712	0.168317	0.361756	0
ENSG00000212402	SNORA74B	geneM2	-0.00067814	0.00206381	-0.328586	-0.101698	0.168377	0.361843	0
ENSG00000245498	RP11-677M14.7	geneM0	-0.00325883	0.00208742	-1.56118	-0.101687	0.168422	0.361898	0
ENSG00000146122	DAAM2	geneM10	-0.00508804	0.00290003	-1.75448	-0.101682	0.168444	0.361905	0
ENSG00000273165	RP11-1057B6.1	geneM3	-0.0024736	0.00236708	-1.045	-0.101659	0.168542	0.362073	0
ENSG00000253333	RP11-497H16.8	geneM0	0.00204826	0.00220448	0.929132	0.101645	0.168597	0.362115	0
ENSG00000130175	PRKCSH	geneM0	0.00231745	0.00280158	0.827194	0.101645	0.1686	0.362115	0
ENSG00000277450	CTB-96E2.10	geneM0	0.00403975	0.00207907	1.94305	0.101637	0.168631	0.362139	0
ENSG00000250942	ENPP7P11	geneM2	-0.000871684	0.00202399	-0.430675	-0.101629	0.168666	0.362173	0
ENSG00000132122	SPATA6	geneM2	-0.00113809	0.00268317	-0.424158	-0.10162	0.168704	0.362211	0
ENSG00000260296	RP11-395I6.3	geneM2	0.00559849	0.0029361	1.90678	0.101607	0.16876	0.362291	0
ENSG00000109436	TBC1D9	geneM13	-0.00460454	0.00280485	-1.64164	-0.101543	0.169028	0.362741	0
ENSG00000113231	PDE8B	geneM0	0.00361172	0.00268785	1.34372	0.101545	0.169021	0.362741	0
ENSG00000270578	RP11-712B9.5	geneM0	0.000744636	0.002158	0.345059	0.101548	0.169007	0.362741	0
ENSG00000196391	ZNF774	geneM0	-0.00206283	0.00209984	-0.982373	-0.101534	0.169066	0.362781	0
ENSG00000172380	GNG12	geneM3	0.00273432	0.00232851	1.17428	-0.101521	0.169122	0.362817	0
ENSG00000236888	RPS20P5	geneM0	0.00239058	0.00249404	0.95852	0.101525	0.169104	0.362817	0
ENSG00000172671	ZFAND4	geneM2	0.00117759	0.0024622	0.478268	-0.101513	0.169156	0.362848	0
ENSG00000102468	HTR2A	geneM1	-0.00193883	0.00210037	-0.923089	0.101497	0.169225	0.362956	0
ENSG00000250794	ALG1L12P	geneM3	0.00419239	0.00211036	1.98657	0.101469	0.169342	0.36304	0
ENSG00000089558	KCNH4	geneM9	0.00343097	0.00332184	1.03285	0.101464	0.169362	0.36304	0
ENSG00000156876	SASS6	geneM0	0.00206278	0.0023483	0.878415	0.101475	0.169317	0.36304	0
ENSG00000164619	BMPER	geneM11	-0.00174959	0.00202671	-0.863264	0.10147	0.169335	0.36304	0
ENSG00000125398	SOX9	geneM3	-0.000587825	0.00309554	-0.189894	-0.101472	0.169327	0.36304	0
ENSG00000135269	TES	geneM19	0.00312041	0.00326326	0.956225	0.101453	0.169411	0.363104	0
ENSG00000124562	SNRPC	geneM7	-0.00103333	0.00232383	-0.444668	-0.101438	0.169472	0.363194	0
ENSG00000275835	TUBGCP5	geneM0	0.0011599	0.00268048	0.43272	0.101415	0.16957	0.363361	0
ENSG00000099330	OCEL1	geneM0	-0.00411153	0.00253724	-1.62048	-0.101369	0.169763	0.36356	0
ENSG00000140395	WDR61	geneM0	0.00343381	0.00259421	1.32364	0.101379	0.16972	0.36356	0
ENSG00000116830	TTF2	geneM0	0.00229704	0.00232864	0.986431	0.101365	0.169779	0.36356	0
ENSG00000180376	CCDC66	geneM0	0.00248099	0.00258735	0.958894	0.101372	0.169752	0.36356	0
ENSG00000136099	PCDH8	geneM5	-0.00229952	0.00269743	-0.852488	-0.101371	0.169754	0.36356	0
ENSG00000089723	OTUB2	geneM1	0.00100425	0.00293965	0.341621	0.101373	0.169749	0.36356	0
ENSG00000105732	ZNF574	geneM0	0.00161484	0.00268169	0.602173	0.101356	0.169821	0.363608	0
ENSG00000173264	GPR137	geneM0	-0.00322754	0.00239773	-1.34608	-0.101336	0.169903	0.3637	0
ENSG00000130540	SULT4A1	geneM1	-0.00163762	0.00184022	-0.889906	0.101338	0.169894	0.3637	0
ENSG00000157045	NTAN1	geneM12	-0.00288631	0.00235873	-1.22367	-0.101327	0.169943	0.363744	0
ENSG00000139083	ETV6	geneM1	0.000322567	0.00265099	0.121678	0.101252	0.170262	0.364385	0
ENSG00000166352	C11orf74	geneM14	-0.00214148	0.00248159	-0.862947	-0.10123	0.170354	0.36454	0
ENSG00000090612	ZNF268	geneM0	0.00282863	0.0020083	1.40847	0.101216	0.170415	0.364601	0
ENSG00000116254	CHD5	geneM1	-0.000706449	0.00291215	-0.242587	0.101214	0.170422	0.364601	0
ENSG00000174579	MSL2	geneM0	-0.00552924	0.00290014	-1.90654	-0.101195	0.170501	0.36473	0
ENSG00000185122	HSF1	geneM0	0.00361297	0.00251794	1.43489	0.101188	0.170531	0.36475	0
ENSG00000204683	C10orf113	geneM2	-0.00141193	0.00197784	-0.713874	-0.101184	0.17055	0.36475	0
ENSG00000224451	ATP5F1P1	geneM0	-0.000635882	0.00201959	-0.314857	-0.101151	0.170688	0.365003	0
ENSG00000271659	RP11-435O5.4	geneM0	0.00349423	0.00201677	1.73258	0.101113	0.170848	0.365258	0
ENSG00000180488	FAM73A	geneM1	-0.00299576	0.00239387	-1.25143	0.101112	0.170856	0.365258	0
ENSG00000100603	SNW1	geneM1	0.00121521	0.00198962	0.610777	0.101109	0.170866	0.365258	0
ENSG00000131019	ULBP3	geneM0	0.00380236	0.00247481	1.53642	0.10108	0.170992	0.36542	0
ENSG00000265185	SNORD3B-1	geneM0	0.00269731	0.00222377	1.21294	0.101078	0.171	0.36542	0
ENSG00000076043	REXO2	geneM0	-0.00137429	0.00217921	-0.630638	-0.101079	0.170995	0.36542	0
ENSG00000184144	CNTN2	geneM8	-0.00148028	0.00269159	-0.549964	0.101073	0.17102	0.365421	0
ENSG00000137145	DENND4C	geneM5	0.00498642	0.00236138	2.11166	0.101046	0.171134	0.36559	0
ENSG00000182400	TRAPPC6B	geneM4	-0.000266804	0.00261332	-0.102094	0.101045	0.171138	0.36559	0
ENSG00000162782	TDRD5	geneM0	0.0030789	0.00218415	1.40965	0.101021	0.171242	0.365769	0
ENSG00000276704	RP11-128N14.4	geneM0	0.0029812	0.00233965	1.27421	0.101007	0.171302	0.365855	0
ENSG00000156687	UNC5D	geneM0	0.00226508	0.00218241	1.03788	0.101001	0.171327	0.365868	0
ENSG00000221643	SNORA77	geneM0	0.00500153	0.0022888	2.18521	0.100993	0.171361	0.365898	0
ENSG00000085449	WDFY1	geneM1	-0.00503381	0.0025119	-2.00398	-0.100977	0.171429	0.365913	0
ENSG00000274115	MIR6081	geneM8	0.00201464	0.00217921	0.924485	0.100973	0.171446	0.365913	0
ENSG00000214223	HNRNPA1P10	geneM12	0.00240138	0.00273957	0.876552	0.100986	0.171389	0.365913	0
ENSG00000279361	RP11-360N9.3	geneM2	0.000926035	0.00256934	0.360417	-0.100979	0.171422	0.365913	0
ENSG00000188157	AGRN	geneM1	-0.00542385	0.00351655	-1.54238	-0.100891	0.171794	0.366606	0
ENSG00000172053	QARS	geneM5	-0.00283009	0.00301557	-0.938491	-0.100888	0.17181	0.366606	0
ENSG00000264529	RP11-556O9.3	geneM0	-0.00360648	0.00221729	-1.62653	-0.100835	0.172035	0.367038	0
ENSG00000239828	RP11-446H18.5	geneM20	0.0021722	0.00221192	0.982042	0.100831	0.172052	0.367038	0
ENSG00000146386	ABRACL	geneM4	-0.00487686	0.00254447	-1.91665	-0.100803	0.172171	0.36725	0
ENSG00000104852	SNRNP70	geneM0	0.00356803	0.00260012	1.37225	0.100794	0.172211	0.36725	0
ENSG00000162627	SNX7	geneM0	0.00318916	0.00245009	1.30165	0.100797	0.1722	0.36725	0
ENSG00000213337	ANKRD39	geneM11	0.00155886	0.00238978	0.652302	0.100789	0.172232	0.367253	0
ENSG00000175309	PHYKPL	geneM0	0.00497744	0.00248713	2.00128	0.100784	0.172253	0.367257	0
ENSG00000198853	RUSC2	geneM1	-0.000284701	0.0022796	-0.124891	0.100758	0.172366	0.367456	0
ENSG00000187266	EPOR	geneM2	-0.00182611	0.00209391	-0.872108	-0.100731	0.172483	0.36762	0
ENSG00000166450	PRTG	geneM3	0.00176128	0.00256546	0.686537	-0.100731	0.172481	0.36762	0
ENSG00000113916	BCL6	geneM0	0.00180355	0.00283199	0.636851	0.100685	0.172677	0.367966	0
ENSG00000179743	FLJ37453	geneM0	0.00144274	0.0023898	0.603705	0.100684	0.172684	0.367966	0
ENSG00000106397	PLOD3	geneM8	-0.00407957	0.00294961	-1.38309	-0.100663	0.172773	0.368096	0
ENSG00000186166	CCDC84	geneM0	0.000624491	0.00289688	0.215574	0.10066	0.172785	0.368096	0
ENSG00000214078	CPNE1	geneM0	0.001635	0.0025571	0.639398	0.100645	0.172848	0.36819	0
ENSG00000254343	RP11-760H22.2	geneM8	-0.00447335	0.00265143	-1.68714	-0.100619	0.172961	0.368388	0
ENSG00000182566	CLEC4G	geneM4	0.00285665	0.00211127	1.35305	0.100592	0.173078	0.368594	0
ENSG00000112280	COL9A1	geneM0	-0.00203074	0.00221282	-0.91772	-0.100585	0.173108	0.368618	0
ENSG00000146409	SLC18B1	geneM3	0.000949459	0.00284021	0.334292	-0.100574	0.173152	0.368635	0
ENSG00000168938	PPIC	geneM5	0.000273888	0.00243067	0.11268	-0.100574	0.173156	0.368635	0
ENSG00000232303	DFFBP1	geneM0	0.0026851	0.00204493	1.31305	0.100556	0.17323	0.368746	0
ENSG00000148110	HIATL1	geneM2	-0.0014637	0.00253102	-0.578305	-0.100548	0.173267	0.368746	0
ENSG00000164659	KIAA1324L	geneM10	-0.00126899	0.00301424	-0.420999	0.100549	0.17326	0.368746	0
ENSG00000099139	PCSK5	geneM0	0.00411792	0.00305589	1.34754	0.100539	0.173306	0.368786	0
ENSG00000117479	SLC19A2	geneM0	-0.00382283	0.0027107	-1.41027	-0.100529	0.17335	0.368837	0
ENSG00000138385	SSB	geneM14	-0.00356815	0.0026806	-1.3311	-0.100519	0.17339	0.368881	0
ENSG00000183250	LINC01547	geneM0	0.00414768	0.00222689	1.86254	0.100501	0.173467	0.369002	0
ENSG00000117228	GBP1	geneM6	-0.000305121	0.00314771	-0.0969343	-0.100489	0.17352	0.369072	0
ENSG00000251226	RP11-469N6.1	geneM1	0.00173697	0.00258514	0.671905	0.100443	0.173718	0.369411	0
ENSG00000101400	SNTA1	geneM3	0.00142215	0.00325224	0.437282	-0.100447	0.173699	0.369411	0
ENSG00000120458	MSANTD2	geneM0	-0.00349527	0.00252889	-1.38214	-0.100437	0.173741	0.369418	0
ENSG00000021645	NRXN3	geneM1	0.00135911	0.0026411	0.514599	0.100417	0.173828	0.36956	0
ENSG00000197429	IPP	geneM0	0.0033291	0.00220583	1.50923	0.100399	0.173908	0.369605	0
ENSG00000147604	RPL7	geneM12	0.00450377	0.00301156	1.4955	0.1004	0.173903	0.369605	0
ENSG00000250241	RP11-9G1.3	geneM8	0.00378227	0.00313661	1.20585	0.100405	0.17388	0.369605	0
ENSG00000178502	KLHL11	geneM13	0.000544701	0.00227091	0.23986	0.100382	0.173981	0.369685	0
ENSG00000251141	RP11-53O19.1	geneM1	3.62e-05	0.00272478	0.0132855	0.100381	0.173986	0.369685	0
ENSG00000078674	PCM1	geneM12	0.00265898	0.00319386	0.83253	0.100361	0.174071	0.369825	0
ENSG00000172428	MYEOV2	geneM12	-0.00379972	0.00312805	-1.21472	-0.100343	0.174147	0.369943	0
ENSG00000241860	RP11-34P13.13	geneM0	0.00162649	0.00223975	0.726191	0.100335	0.174183	0.369979	0
ENSG00000162104	ADCY9	geneM9	0.00339043	0.00321752	1.05374	0.100291	0.174374	0.370341	0
ENSG00000124491	F13A1	geneM5	-0.00138089	0.00314061	-0.439687	-0.100275	0.174444	0.370448	0
ENSG00000145824	CXCL14	geneM3	0.00494626	0.00212873	2.32358	0.100256	0.174526	0.370496	0
ENSG00000264292	MIR2467	geneM0	-0.00286089	0.00202414	-1.41339	-0.100258	0.174516	0.370496	0
ENSG00000204261	PSMB8-AS1	geneM6	-0.00147366	0.00262871	-0.560602	-0.100257	0.174519	0.370496	0
ENSG00000243916	RP11-6K23.1	geneM2	-0.000452259	0.00192659	-0.234746	-0.100245	0.17457	0.370548	0
ENSG00000234444	ZNF736	geneM0	0.00509642	0.00274293	1.85802	0.10022	0.17468	0.370618	0
ENSG00000134253	TRIM45	geneM0	0.00261007	0.00229362	1.13797	0.100219	0.174683	0.370618	0
ENSG00000165121	RP11-213G2.3	geneM10	0.00111953	0.00300526	0.372523	0.100231	0.174631	0.370618	0
ENSG00000110031	LPXN	geneM6	0.000628131	0.00295921	0.212263	-0.100221	0.174675	0.370618	0
ENSG00000213983	AP1G2	geneM0	0.00383037	0.00281281	1.36176	0.100208	0.174731	0.370679	0
ENSG00000234772	LINC00412	geneM2	0.00352156	0.00239113	1.47276	0.100183	0.174838	0.370862	0
ENSG00000085719	CPNE3	geneM3	0.00199218	0.00239967	0.830189	-0.100173	0.174882	0.370915	0
ENSG00000089195	TRMT6	geneM11	-0.000648733	0.00260379	-0.249149	0.100154	0.174965	0.371015	0
ENSG00000182718	ANXA2	geneM18	0.00010313	0.00291863	0.0353351	-0.100153	0.174969	0.371015	0
ENSG00000139865	TTC6	geneM2	-0.000987845	0.00302882	-0.326149	-0.100139	0.175032	0.371106	0
ENSG00000160307	S100B	geneM3	-0.000406185	0.00332914	-0.122009	-0.100133	0.175054	0.371111	0
ENSG00000085760	MTIF2	geneM14	-0.00511802	0.00252622	-2.02596	-0.100118	0.17512	0.371146	0
ENSG00000150477	KIAA1328	geneM0	0.00307573	0.00201712	1.52481	0.100111	0.17515	0.371146	0
ENSG00000136213	CHST12	geneM0	-0.00273934	0.00196941	-1.39095	-0.100118	0.175121	0.371146	0
ENSG00000111596	CNOT2	geneM0	0.00103573	0.00224416	0.461523	0.100115	0.175134	0.371146	0
ENSG00000145088	EAF2	geneM3	0.00528559	0.00287453	1.83877	0.100106	0.175172	0.37115	0
ENSG00000028528	SNX1	geneM8	0.000901225	0.00237586	0.379326	0.100096	0.175218	0.371205	0
ENSG00000162545	CAMK2N1	geneM15	-0.00148882	0.00269795	-0.551831	0.100081	0.175283	0.371301	0
ENSG00000224592	RP5-884C9.2	geneM2	0.00402902	0.00221726	1.81712	0.100062	0.175366	0.371431	0
ENSG00000172954	LCLAT1	geneM0	-0.00317485	0.0022651	-1.40164	-0.100051	0.17541	0.371431	0
ENSG00000280098	AC011155.1	geneM9	-0.00297683	0.00229099	-1.29936	-0.100048	0.175424	0.371431	0
ENSG00000080802	CNOT4	geneM0	-0.00300667	0.0023666	-1.27046	-0.100051	0.175413	0.371431	0
ENSG00000161091	MFSD12	geneM0	-0.00287926	0.00255285	-1.12786	-0.100043	0.175444	0.371431	0
ENSG00000185483	ROR1	geneM18	0.000195994	0.0025771	0.076052	-0.100037	0.175471	0.371446	0
ENSG00000235423	RP11-282O18.3	geneM0	-0.00208757	0.00202718	-1.02979	-0.100006	0.175605	0.371689	0
ENSG00000118620	ZNF430	geneM0	0.00385388	0.0026838	1.43598	0.0999981	0.175641	0.371722	0
ENSG00000231113	RP3-475N16.1	geneM0	-0.00287261	0.00196136	-1.4646	-0.0999807	0.175716	0.37184	0
ENSG00000039650	PNKP	geneM0	-0.00219355	0.00241992	-0.906454	-0.0999717	0.175756	0.37188	0
ENSG00000249908	BRD9P2	geneM1	0.00156382	0.00183832	0.850677	0.0999536	0.175834	0.372004	0
ENSG00000279497	RP11-654C20.1	geneM1	-0.000417752	0.00264823	-0.157748	0.0999476	0.17586	0.372018	0
ENSG00000250571	GLI4	geneM2	-0.00151938	0.00226747	-0.670075	-0.0999294	0.175939	0.372127	0
ENSG00000216937	CCDC7	geneM10	0.000646599	0.00229115	0.282216	0.0999265	0.175952	0.372127	0
ENSG00000152932	RAB3C	geneM4	-0.0048313	0.00245588	-1.96724	-0.0998977	0.176077	0.372129	0
ENSG00000153253	SCN3A	geneM13	0.00356104	0.00277301	1.28418	0.0999002	0.176066	0.372129	0
ENSG00000279529	CTD-3222D19.8	geneM0	-0.00203768	0.00238738	-0.853523	-0.0999105	0.176021	0.372129	0
ENSG00000137710	RDX	geneM8	-0.00224184	0.00320528	-0.69942	-0.0998942	0.176092	0.372129	0
ENSG00000108671	PSMD11	geneM1	-0.00139839	0.00268629	-0.520567	0.0999064	0.176039	0.372129	0
ENSG00000164484	TMEM200A	geneM15	0.00124301	0.00301329	0.412508	0.0999128	0.176011	0.372129	0
ENSG00000146858	ZC3HAV1L	geneM2	0.000426218	0.00236217	0.180434	-0.0999138	0.176007	0.372129	0
ENSG00000261126	RP11-795F19.1	geneM0	0.00329887	0.00225496	1.46294	0.0998697	0.176199	0.372185	0
ENSG00000151834	GABRA2	geneM3	0.0038462	0.00305471	1.2591	0.0998734	0.176183	0.372185	0
ENSG00000167232	ZNF91	geneM1	0.00209102	0.00206675	1.01174	0.0998787	0.17616	0.372185	0
ENSG00000139324	TMTC3	geneM11	0.00168033	0.00237785	0.706658	0.0998749	0.176176	0.372185	0
ENSG00000135069	PSAT1	geneM3	0.000955894	0.00305985	0.312399	-0.0998588	0.176246	0.372244	0
ENSG00000112763	BTN2A1	geneM0	-0.000841314	0.00253867	-0.3314	-0.0998068	0.176473	0.37268	0
ENSG00000177103	DSCAML1	geneM0	0.00069177	0.00272666	0.253706	0.0997872	0.176558	0.372818	0
ENSG00000234608	MAPKAPK5-AS1	geneM0	0.00225257	0.00196111	1.14862	0.0997743	0.176614	0.372868	0
ENSG00000170540	ARL6IP1	geneM4	0.000438315	0.00263711	0.166211	0.0997726	0.176622	0.372868	0
ENSG00000198744	RP5-857K21.11	geneM0	-0.0022867	0.00235236	-0.972091	-0.0997369	0.176777	0.373155	0
ENSG00000255142	AP006621.6	geneM6	0.00483254	0.00229739	2.10349	0.0997218	0.176843	0.373213	0
ENSG00000034693	PEX3	geneM0	0.0027413	0.00259626	1.05586	0.0997214	0.176845	0.373213	0
ENSG00000189339	SLC35E2B	geneM0	-0.00263915	0.0020264	-1.30238	-0.0996926	0.176971	0.373436	0
ENSG00000204209	DAXX	geneM0	-0.00349348	0.00211758	-1.64976	-0.0996863	0.176998	0.373451	0
ENSG00000177303	CASKIN2	geneM3	-0.000855439	0.00284938	-0.300219	-0.0996391	0.177204	0.373844	0
ENSG00000100299	ARSA	geneM0	-0.00137256	0.0026951	-0.50928	-0.0996238	0.177271	0.373943	0
ENSG00000184677	ZBTB40	geneM0	-0.00189614	0.00294483	-0.643889	-0.0996014	0.177369	0.374108	0
ENSG00000117598	LPPR5	geneM4	-0.00494606	0.0027582	-1.79322	-0.0995899	0.177419	0.374131	0
ENSG00000258199	RP11-977G19.5	geneM1	0.0020262	0.00203048	0.997892	0.0995897	0.17742	0.374131	0
ENSG00000277879	RP11-129M16.4	geneM0	-0.00294364	0.00234631	-1.25458	-0.0995819	0.177454	0.37416	0
ENSG00000167962	ZNF598	geneM0	-0.00410278	0.00273953	-1.49762	-0.0995644	0.177531	0.374195	0
ENSG00000164086	DUSP7	geneM1	-0.00161134	0.00290533	-0.554615	0.0995685	0.177513	0.374195	0
ENSG00000047849	MAP4	geneM10	6.97655e-06	0.00262495	0.00265779	0.0995663	0.177523	0.374195	0
ENSG00000134882	UBAC2	geneM0	0.00363497	0.00203808	1.78353	0.0995483	0.177602	0.374302	0
ENSG00000168807	SNTB2	geneM1	-0.00101117	0.00281199	-0.359593	0.0995315	0.177675	0.374414	0
ENSG00000196345	ZKSCAN7	geneM0	-0.00217071	0.00237261	-0.914901	-0.0995217	0.177718	0.374463	0
ENSG00000231119	RP4-569M23.2	geneM0	-0.00322642	0.00278494	-1.15853	-0.0995111	0.177764	0.374518	0
ENSG00000115649	CNPPD1	geneM0	0.00463147	0.00248385	1.86463	0.0994941	0.177839	0.374632	0
ENSG00000279236	RP11-120K19.3	geneM0	-0.00316297	0.00245032	-1.29084	-0.0994441	0.178058	0.37496	0
ENSG00000163348	PYGO2	geneM1	0.00234467	0.00268002	0.874873	0.0994403	0.178074	0.37496	0
ENSG00000266236	NARF-IT1	geneM0	0.00185749	0.00227592	0.816151	0.0994442	0.178058	0.37496	0
ENSG00000123609	NMI	geneM6	-0.000164541	0.0026278	-0.0626153	-0.0994531	0.178018	0.37496	0
ENSG00000185453	C19orf68	geneM0	-0.00343399	0.0020533	-1.67243	-0.0994101	0.178207	0.375197	0
ENSG00000267009	RP11-120M18.2	geneM0	0.0039748	0.00211797	1.8767	0.0993798	0.17834	0.375214	0
ENSG00000116685	KIAA2013	geneM8	-0.00378953	0.00321672	-1.17807	-0.0993843	0.17832	0.375214	0
ENSG00000281181	CH507-513H4.3	geneM0	0.00214646	0.00216428	0.991766	0.0994013	0.178246	0.375214	0
ENSG00000123146	CD97	geneM5	0.00178695	0.00301021	0.593628	0.0993721	0.178374	0.375214	0
ENSG00000180720	CHRM4	geneM9	-0.00152225	0.00298424	-0.510098	-0.0993833	0.178325	0.375214	0
ENSG00000186777	ZNF732	geneM9	-0.000797527	0.00249085	-0.320183	-0.0993716	0.178376	0.375214	0
ENSG00000132361	CLUH	geneM0	0.000438681	0.00246242	0.178151	0.0993863	0.178311	0.375214	0
ENSG00000168310	IRF2	geneM3	-0.000232151	0.00237361	-0.0978049	-0.0993916	0.178288	0.375214	0
ENSG00000095321	CRAT	geneM0	0.0044974	0.00276205	1.62828	0.0993606	0.178424	0.375274	0
ENSG00000213888	LINC01521	geneM0	-0.00460391	0.0024859	-1.85201	-0.0993076	0.178657	0.375341	0
ENSG00000204177	BMS1P1	geneM0	0.00314099	0.00207832	1.51131	0.09931	0.178646	0.375341	0
ENSG00000239969	RP11-163E9.2	geneM0	-0.00270651	0.0018386	-1.47205	-0.0993258	0.178577	0.375341	0
ENSG00000185261	KIAA0825	geneM2	-0.00221656	0.00310209	-0.714539	-0.0993242	0.178584	0.375341	0
ENSG00000214401	KANSL1-AS1	geneM2	-0.00123207	0.00179287	-0.687203	-0.0993093	0.17865	0.375341	0
ENSG00000145375	SPATA5	geneM12	-0.0017691	0.00263633	-0.671044	-0.0993093	0.17865	0.375341	0
ENSG00000028116	VRK2	geneM10	-0.000509481	0.00231807	-0.219786	0.0993413	0.178509	0.375341	0
ENSG00000111707	SUDS3	geneM4	0.000379271	0.00193741	0.195762	0.0993161	0.17862	0.375341	0
ENSG00000250584	LINC01511	geneM15	0.000529684	0.00272145	0.194633	0.0993137	0.178631	0.375341	0
ENSG00000079689	SCGN	geneM2	-0.000243823	0.00234632	-0.103917	-0.0993429	0.178502	0.375341	0
ENSG00000207031	SNORD59A	geneM0	-0.00445804	0.00220983	-2.01737	-0.0993023	0.17868	0.375347	0
ENSG00000185049	NELFA	geneM2	0.00238237	0.00251245	0.948226	0.0992974	0.178702	0.375351	0
ENSG00000167088	SNRPD1	geneM0	0.00282142	0.00213395	1.32216	0.0992851	0.178756	0.375422	0
ENSG00000213693	SEC14L1P1	geneM0	0.00381378	0.00227051	1.67971	0.0992715	0.178816	0.375506	0
ENSG00000180776	ZDHHC20	geneM11	-0.0056243	0.00209304	-2.68715	-0.0992484	0.178917	0.375508	0
ENSG00000081721	DUSP12	geneM1	-0.00474789	0.00242236	-1.96002	-0.0992506	0.178908	0.375508	0
ENSG00000259290	RP11-687M24.7	geneM0	-0.00363392	0.00239061	-1.52008	-0.0992638	0.17885	0.375508	0
ENSG00000128159	TUBGCP6	geneM0	0.00272582	0.00220902	1.23395	0.0992495	0.178913	0.375508	0
ENSG00000125304	TM9SF2	geneM2	-0.00139848	0.00308009	-0.45404	-0.0992553	0.178887	0.375508	0
ENSG00000137309	HMGA1	geneM0	-0.00251933	0.00206597	-1.21944	-0.0992331	0.178985	0.375607	0
ENSG00000013306	SLC25A39	geneM0	0.00459005	0.00222369	2.06416	0.0992232	0.179028	0.375612	0
ENSG00000254392	RP11-759A9.2	geneM0	0.00413958	0.00273877	1.51147	0.0992055	0.179106	0.375612	0
ENSG00000140326	CDAN1	geneM5	0.00343582	0.00233118	1.47385	0.099201	0.179126	0.375612	0
ENSG00000101199	ARFGAP1	geneM0	-0.00308239	0.00210991	-1.46091	-0.099196	0.179148	0.375612	0
ENSG00000169100	SLC25A6	geneM7	-0.00347355	0.00282046	-1.23155	-0.0992262	0.179015	0.375612	0
ENSG00000178026	LRRC75B	geneM0	-0.00174054	0.00228509	-0.761696	-0.0992127	0.179075	0.375612	0
ENSG00000265241	RBM8A	geneM0	-0.000766167	0.0020865	-0.367202	-0.0992161	0.17906	0.375612	0
ENSG00000148840	PPRC1	geneM0	-9.08382e-05	0.00256497	-0.035415	0.0991977	0.179141	0.375612	0
ENSG00000132386	SERPINF1	geneM15	-0.00159229	0.00236206	-0.674112	0.0991842	0.1792	0.375678	0
ENSG00000236144	TMEM147-AS1	geneM2	0.00404979	0.00220347	1.83792	0.0991611	0.179302	0.37585	0
ENSG00000279989	RP11-158H5.2	geneM0	0.00284631	0.00221952	1.2824	0.0991498	0.179352	0.375912	0
ENSG00000156928	MALSU1	geneM13	0.00287574	0.00238396	1.20629	0.0991408	0.179392	0.375953	0
ENSG00000223547	ZNF844	geneM3	0.00589002	0.00349643	1.68458	0.0991124	0.179516	0.376161	0
ENSG00000226085	UQCRFS1P1	geneM7	-0.00330178	0.00240363	-1.37367	-0.0991077	0.179538	0.376161	0
ENSG00000259529	RP11-468E2.4	geneM6	-0.00209905	0.00193909	-1.08249	-0.0991001	0.179571	0.376161	0
ENSG00000155508	CNOT8	geneM0	0.0011689	0.00245632	0.475875	0.0991009	0.179568	0.376161	0
ENSG00000186026	ZNF284	geneM0	-0.00232523	0.00231327	-1.00517	-0.0990466	0.179807	0.376529	0
ENSG00000067248	DHX29	geneM10	-0.000575833	0.00246372	-0.233725	0.0990536	0.179776	0.376529	0
ENSG00000220201	ZGLP1	geneM0	-0.000183787	0.00246653	-0.0745124	-0.0990488	0.179797	0.376529	0
ENSG00000188452	CERKL	geneM2	0.000468693	0.00263713	0.177729	-0.0990052	0.17999	0.376869	0
ENSG00000197410	DCHS2	geneM9	0.00351952	0.00241081	1.45989	0.0989715	0.180139	0.377139	0
ENSG00000268401	CTC-344H19.4	geneM0	-0.00270919	0.00251543	-1.07703	-0.0989578	0.180199	0.377223	0
ENSG00000197937	ZNF347	geneM5	-0.00109227	0.00208598	-0.523627	-0.0989471	0.180247	0.377238	0
ENSG00000089123	TASP1	geneM1	0.00115023	0.00242081	0.475141	0.0989487	0.18024	0.377238	0
ENSG00000187730	GABRD	geneM1	0.00133124	0.00298388	0.446143	0.0989401	0.180278	0.37726	0
ENSG00000196730	DAPK1	geneM2	0.00527379	0.00293037	1.7997	0.0989331	0.180309	0.377283	0
ENSG00000100902	PSMA6	geneM17	0.00214349	0.00244885	0.875305	0.0989112	0.180406	0.377444	0
ENSG00000260565	CTD-2270P14.1	geneM2	-0.00140504	0.00216128	-0.650094	-0.0988953	0.180476	0.377549	0
ENSG00000002586	CD99	geneM16	0.0022927	0.0020236	1.13298	-0.0988725	0.180577	0.377675	0
ENSG00000260855	RP11-439E19.10	geneM0	0.000716812	0.00254338	0.281835	0.0988748	0.180567	0.377675	0
ENSG00000259985	RP11-549B18.1	geneM1	-0.00458853	0.00239877	-1.91287	-0.098843	0.180708	0.377864	0
ENSG00000134508	CABLES1	geneM3	0.00264487	0.00269004	0.983208	0.0988457	0.180696	0.377864	0
ENSG00000270025	BMS1P7	geneM2	-0.00182569	0.00226638	-0.805553	-0.0987983	0.180906	0.378018	0
ENSG00000270108	RP11-73M18.6	geneM3	-0.00154704	0.00208143	-0.743255	-0.0987899	0.180943	0.378018	0
ENSG00000253797	UTP14C	geneM0	-0.00136883	0.00202236	-0.676848	-0.0987951	0.180921	0.378018	0
ENSG00000165171	WBSCR27	geneM2	0.000619832	0.00224781	0.27575	-0.098814	0.180837	0.378018	0
ENSG00000070159	PTPN3	geneM1	-0.00065441	0.00283152	-0.231116	0.0988005	0.180897	0.378018	0
ENSG00000165525	NEMF	geneM10	0.000399437	0.00260653	0.153245	0.0988097	0.180856	0.378018	0
ENSG00000272196	HIST2H2AA4	geneM6	0.000311991	0.0025807	0.120894	-0.0988081	0.180863	0.378018	0
ENSG00000234773	CTD-2666L21.1	geneM2	0.000160123	0.00244987	0.06536	-0.0987943	0.180924	0.378018	0
ENSG00000238142	RP11-108M9.4	geneM6	-0.000518582	0.00200685	-0.258406	-0.0987771	0.181	0.378095	0
ENSG00000206838	SNORA5A	geneM0	0.00423276	0.00219866	1.92516	0.098771	0.181027	0.378109	0
ENSG00000140319	SRP14	geneM7	-0.00266266	0.00242483	-1.09808	-0.0987605	0.181074	0.378122	0
ENSG00000091436	pk	geneM19	0.00126894	0.00287627	0.441176	-0.0987646	0.181056	0.378122	0
ENSG00000260671	RP11-278A23.2	geneM0	-0.00231157	0.00194135	-1.1907	-0.0987376	0.181176	0.378292	0
ENSG00000139998	RAB15	geneM1	-0.00520314	0.00250856	-2.07415	-0.0987303	0.181208	0.378317	0
ENSG00000236489	RP11-537I16.2	geneM0	0.00225234	0.00231804	0.971657	0.0987255	0.18123	0.378319	0
ENSG00000185022	MAFF	geneM0	-0.00348895	0.00303594	-1.14921	-0.0987182	0.181262	0.378345	0
ENSG00000144895	EIF2A	geneM1	0.000281635	0.00224088	0.12568	0.0986988	0.181348	0.378482	0
ENSG00000229980	TOB1-AS1	geneM0	0.00329964	0.00210239	1.56947	0.0986735	0.181461	0.378675	0
ENSG00000279366	RP11-380M21.3	geneM0	-0.00164657	0.00213815	-0.770091	-0.0986602	0.18152	0.378756	0
ENSG00000147650	LRP12	geneM9	0.00337666	0.00224834	1.50184	0.0986395	0.181612	0.378777	0
ENSG00000251293	CTC-552D5.1	geneM2	0.0040768	0.0029139	1.39909	0.0986351	0.181631	0.378777	0
ENSG00000171843	MLLT3	geneM0	0.00318524	0.00237436	1.34152	0.0986407	0.181606	0.378777	0
ENSG00000106723	SPIN1	geneM0	0.00201093	0.00184252	1.09141	0.0986471	0.181578	0.378777	0
ENSG00000263603	CTD-2349P21.5	geneM0	-0.00201564	0.00223995	-0.899859	-0.0986487	0.181571	0.378777	0
ENSG00000226380	AC058791.1	geneM0	-0.00479878	0.00299283	-1.60342	-0.0986203	0.181697	0.378857	0
ENSG00000279138	KB-1742H10.3	geneM9	0.00112442	0.00319773	0.35163	0.0986174	0.18171	0.378857	0
ENSG00000149231	CCDC82	geneM0	0.000214764	0.00238511	0.0900437	0.0985947	0.181811	0.379025	0
ENSG00000165914	TTC7B	geneM1	0.000450823	0.0028005	0.160979	0.0985854	0.181853	0.37907	0
ENSG00000250166	RP11-268P4.5	geneM3	0.00450323	0.00268364	1.67803	0.098571	0.181917	0.379161	0
ENSG00000160284	SPATC1L	geneM0	-0.00330645	0.00200871	-1.64606	-0.0985414	0.182049	0.379351	0
ENSG00000093010	COMT	geneM2	-0.00190591	0.00204849	-0.930397	-0.0985453	0.182031	0.379351	0
ENSG00000177182	CLVS1	geneM0	-0.0028482	0.0021641	-1.31611	-0.0985222	0.182134	0.379487	0
ENSG00000105248	CCDC94	geneM5	-0.00319419	0.00259683	-1.23003	-0.0984751	0.182344	0.379882	0
ENSG00000122484	RPAP2	geneM0	-0.00239933	0.00363022	-0.660931	-0.0984595	0.182414	0.379966	0
ENSG00000271913	RP1-111C20.4	geneM1	0.000536892	0.00220996	0.242942	0.098457	0.182425	0.379966	0
ENSG00000073969	NSF	geneM4	0.000112261	0.00209252	0.0536487	0.0984495	0.182458	0.379993	0
ENSG00000250182	EEF1A1P13	geneM0	0.00423382	0.00213502	1.98304	0.0984215	0.182584	0.380169	0
ENSG00000233040	FAM204BP	geneM2	-0.000735893	0.00200132	-0.367704	-0.0984246	0.18257	0.380169	0
ENSG00000171604	CXXC5	geneM1	-0.00425534	0.00227011	-1.87451	-0.0983867	0.182739	0.38045	0
ENSG00000187987	ZSCAN23	geneM0	0.00494277	0.00214357	2.30586	0.0983752	0.18279	0.380515	0
ENSG00000071655	MBD3	geneM1	-0.00436135	0.00299362	-1.45688	-0.0983598	0.182859	0.380616	0
ENSG00000248794	CTD-2248H3.1	geneM2	-0.00209053	0.00209901	-0.99596	-0.0983505	0.182901	0.38066	0
ENSG00000021355	SERPINB1	geneM6	0.00490056	0.00249587	1.96347	0.0983404	0.182946	0.380662	0
ENSG00000157916	RER1	geneM0	0.00254874	0.00220093	1.15803	0.0983367	0.182963	0.380662	0
ENSG00000263883	EEF1DP7	geneM0	-0.00266322	0.00244945	-1.08727	-0.0983366	0.182963	0.380662	0
ENSG00000167397	VKORC1	geneM7	0.00337903	0.00238866	1.41461	0.0982914	0.183166	0.38103	0
ENSG00000231307	RPS3P2	geneM0	0.00321354	0.0024882	1.29152	0.098288	0.183181	0.38103	0
ENSG00000177511	ST8SIA3	geneM4	0.000881241	0.00340198	0.259038	0.0982635	0.18329	0.381215	0
ENSG00000119705	SLIRP	geneM14	-0.00217638	0.00256361	-0.848953	-0.098238	0.183404	0.38141	0
ENSG00000170113	NIPA1	geneM0	-0.00316562	0.00198836	-1.59208	-0.0982268	0.183455	0.381473	0
ENSG00000130669	PAK4	geneM0	-0.0020769	0.00249531	-0.832321	-0.0982207	0.183482	0.381487	0
ENSG00000162572	SCNN1D	geneM1	0.00285873	0.00286823	0.996688	0.0982078	0.18354	0.381564	0
ENSG00000254027	RP11-363E6.3	geneM0	-0.00148504	0.00233571	-0.6358	-0.0982021	0.183566	0.381564	0
ENSG00000171368	TPPP	geneM1	-0.00161681	0.00264061	-0.612287	0.0981988	0.183581	0.381564	0
ENSG00000172594	SMPDL3A	geneM4	-0.00400387	0.00270029	-1.48275	-0.0981616	0.183747	0.381826	0
ENSG00000259804	CTD-2012K14.7	geneM0	0.0028952	0.00224367	1.29038	0.0981618	0.183746	0.381826	0
ENSG00000214530	STARD10	geneM0	-0.00431491	0.00213116	-2.02468	-0.0981511	0.183794	0.381881	0
ENSG00000154537	FAM27C	geneM2	-0.000834362	0.00204521	-0.40796	-0.0981403	0.183843	0.381939	0
ENSG00000079435	LIPE	geneM8	-0.000136349	0.00273806	-0.0497976	0.0981169	0.183948	0.382115	0
ENSG00000213137	ARF1P2	geneM0	0.00335638	0.00219557	1.5287	0.098103	0.18401	0.382202	0
ENSG00000138119	MYOF	geneM21	-0.000253331	0.00319744	-0.0792293	-0.0980971	0.184037	0.382215	0
ENSG00000115761	NOL10	geneM10	0.000372741	0.00239752	0.155469	0.0980818	0.184106	0.382315	0
ENSG00000120029	C10orf76	geneM0	0.00500314	0.00277513	1.80285	0.0980638	0.184186	0.38244	0
ENSG00000168890	TMEM150A	geneM0	-0.00100729	0.00205178	-0.490934	-0.098029	0.184343	0.382723	0
ENSG00000201969	SNORD115-20	geneM0	0.00316203	0.00215476	1.46746	0.098016	0.184401	0.382761	0
ENSG00000069712	KIAA1107	geneM1	-0.00102409	0.00235564	-0.434738	0.0980158	0.184402	0.382761	0
ENSG00000261135	RP4-798A10.7	geneM0	-0.00371229	0.00220497	-1.6836	-0.0979831	0.18455	0.382827	0
ENSG00000132639	SNAP25	geneM1	-0.00239201	0.00171115	-1.3979	0.0979953	0.184495	0.382827	0
ENSG00000084652	TXLNA	geneM0	-0.00303494	0.00241972	-1.25425	-0.0979975	0.184485	0.382827	0
ENSG00000280614	CH507-513H4.4	geneM0	0.0021063	0.00216249	0.974016	0.097991	0.184514	0.382827	0
ENSG00000172673	THEMIS	geneM11	-0.00169036	0.00239167	-0.706769	0.0979768	0.184578	0.382827	0
ENSG00000081014	AP4E1	geneM0	0.00138902	0.00199983	0.694572	0.097981	0.184559	0.382827	0
ENSG00000151726	ACSL1	geneM8	3.69885e-06	0.00288725	0.0012811	0.0979873	0.184531	0.382827	0
ENSG00000132424	PNISR	geneM0	-0.00299027	0.002688	-1.11245	-0.0979136	0.184863	0.383376	0
ENSG00000259628	RP11-467H10.2	geneM2	-0.000754863	0.00230946	-0.326857	-0.0979079	0.184888	0.383386	0
ENSG00000241978	AKAP2	geneM0	-0.00430543	0.00217404	-1.98039	-0.0978809	0.18501	0.383594	0
ENSG00000139832	RAB20	geneM6	0.00489659	0.00261525	1.87232	0.0978584	0.185112	0.383594	0
ENSG00000156384	SFR1	geneM8	0.00370762	0.00235973	1.57121	0.0978628	0.185092	0.383594	0
ENSG00000140522	RLBP1	geneM3	-0.00200341	0.00294063	-0.681287	-0.0978713	0.185053	0.383594	0
ENSG00000244055	AC007566.10	geneM10	-0.000747691	0.00235345	-0.3177	0.0978733	0.185045	0.383594	0
ENSG00000101198	NKAIN4	geneM3	0.000521984	0.00287284	0.181696	-0.0978622	0.185094	0.383594	0
ENSG00000244723	ASLP1	geneM2	-0.00201785	0.00211788	-0.952768	-0.0978256	0.18526	0.383858	0
ENSG00000108010	GLRX3	geneM14	-0.0035867	0.00245552	-1.46067	-0.0978092	0.185334	0.383968	0
ENSG00000002745	WNT16	geneM1	-0.00486472	0.00246015	-1.97741	-0.0977894	0.185423	0.384111	0
ENSG00000261229	MTHFS	geneM2	-0.00123253	0.00216382	-0.569611	-0.0977656	0.18553	0.384291	0
ENSG00000157881	PANK4	geneM1	0.00177788	0.00236677	0.751186	0.0977546	0.18558	0.384319	0
ENSG00000162599	NFIA	geneM3	-0.000681535	0.002579	-0.264264	-0.0977535	0.185585	0.384319	0
ENSG00000151117	TMEM86A	geneM6	-0.00383412	0.00229756	-1.66878	-0.0977387	0.185652	0.384401	0
ENSG00000100625	SIX4	geneM0	0.0020469	0.00286665	0.714042	0.0977356	0.185666	0.384401	0
ENSG00000109099	PMP22	geneM8	0.00232394	0.00284277	0.817491	0.0977139	0.185764	0.384562	0
ENSG00000169900	PYDC1	geneM0	0.00234484	0.00241458	0.971117	0.0976884	0.18588	0.384748	0
ENSG00000164050	PLXNB1	geneM2	-0.00146171	0.00284383	-0.513993	-0.097685	0.185895	0.384748	0
ENSG00000218536	AP002530.2	geneM0	0.00325057	0.00222317	1.46213	0.0976587	0.186014	0.384952	0
ENSG00000175077	RTP1	geneM1	-0.00433896	0.00296619	-1.4628	-0.0976413	0.186093	0.384958	0
ENSG00000116473	RAP1A	geneM5	-0.00315219	0.00217968	-1.44617	-0.0976476	0.186064	0.384958	0
ENSG00000250479	CHCHD10	geneM0	-0.00219216	0.0019336	-1.13372	-0.0976373	0.186111	0.384958	0
ENSG00000120071	KANSL1	geneM0	0.0016313	0.00234483	0.695699	0.0976353	0.18612	0.384958	0
ENSG00000118322	ATP10B	geneM8	-0.00122754	0.00258256	-0.475317	0.0976507	0.186051	0.384958	0
ENSG00000149591	TAGLN	geneM5	0.00240692	0.00363592	0.661985	0.0976188	0.186195	0.38507	0
ENSG00000117154	IGSF21	geneM1	-0.00093075	0.00263637	-0.353042	0.0975669	0.18643	0.385514	0
ENSG00000275377	MIR1299	geneM3	-0.000640959	0.00221859	-0.288903	-0.0975453	0.186528	0.385674	0
ENSG00000165948	IFI27L1	geneM2	0.00459519	0.00239597	1.91788	0.0975223	0.186633	0.385762	0
ENSG00000279319	RP11-693M3.1	geneM0	-0.00376876	0.00226413	-1.66455	-0.0975298	0.186599	0.385762	0
ENSG00000274828	RP11-567M16.6	geneM0	0.00341612	0.00242778	1.4071	0.0975244	0.186623	0.385762	0
ENSG00000186960	LINC01551	geneM9	0.00535141	0.00311358	1.71873	0.0974686	0.186877	0.386223	0
ENSG00000245149	RNF139-AS1	geneM0	0.00420386	0.00244925	1.71639	0.0974527	0.186949	0.386329	0
ENSG00000030419	IKZF2	geneM3	0.002742	0.00292569	0.937215	0.0974471	0.186974	0.386339	0
ENSG00000251664	PCDHA12	geneM0	-0.00354322	0.00214161	-1.65446	-0.0974313	0.187046	0.38641	0
ENSG00000178773	CPNE7	geneM4	0.00129134	0.00280404	0.460528	0.0974262	0.187069	0.38641	0
ENSG00000137965	IFI44	geneM6	-0.000835552	0.00256802	-0.325368	-0.0974259	0.18707	0.38641	0
ENSG00000151353	TMEM18	geneM13	0.00149735	0.00230683	0.649096	0.0974047	0.187167	0.386481	0
ENSG00000100075	SLC25A1	geneM2	-0.000392894	0.00213252	-0.184239	-0.0974127	0.187131	0.386481	0
ENSG00000153832	FBXO36	geneM16	0.000451719	0.00246871	0.182978	-0.0974079	0.187153	0.386481	0
ENSG00000273179	RP11-20I20.4	geneM0	0.00304584	0.00218865	1.39165	0.0973699	0.187325	0.386691	0
ENSG00000125954	CHURC1-FNTB	geneM1	0.00252747	0.00207389	1.21871	0.0973687	0.187331	0.386691	0
ENSG00000197265	GTF2E2	geneM12	-0.00132266	0.00326742	-0.404804	-0.0973763	0.187296	0.386691	0
ENSG00000124570	SERPINB6	geneM5	0.00134428	0.0024728	0.543627	-0.0973638	0.187353	0.386694	0
ENSG00000166783	KIAA0430	geneM1	-0.00232915	0.00276687	-0.841798	0.0973589	0.187375	0.386697	0
ENSG00000136682	CBWD2	geneM0	-0.00301406	0.00235058	-1.28226	-0.0973307	0.187504	0.386834	0
ENSG00000134323	MYCN	geneM8	-0.00335383	0.00291096	-1.15214	-0.0973346	0.187486	0.386834	0
ENSG00000226091	LINC00937	geneM2	-0.000310325	0.00209064	-0.148436	-0.097337	0.187475	0.386834	0
ENSG00000219392	RP1-265C24.5	geneM10	4.9758e-06	0.00258718	0.00192325	0.0973217	0.187545	0.386876	0
ENSG00000042493	CAPG	geneM6	0.00156044	0.0027394	0.569629	-0.0973101	0.187598	0.386942	0
ENSG00000250568	RP11-333E13.2	geneM0	0.00292208	0.00229886	1.2711	0.0972981	0.187652	0.386997	0
ENSG00000271590	RP11-181E10.3	geneM1	0.00227974	0.00239748	0.950891	0.0972952	0.187666	0.386997	0
ENSG00000186994	KANK3	geneM5	0.00349324	0.00273812	1.27578	0.0972906	0.187686	0.386997	0
ENSG00000177548	RABEP2	geneM0	-0.00319932	0.0026084	-1.22654	-0.097275	0.187758	0.387101	0
ENSG00000240204	SMKR1	geneM9	-0.000307863	0.00245892	-0.125202	-0.0972548	0.18785	0.387248	0
ENSG00000006704	GTF2IRD1	geneM0	0.00295727	0.0029971	0.986711	0.0972228	0.187996	0.387507	0
ENSG00000131374	TBC1D5	geneM0	-0.00247723	0.00205668	-1.20448	-0.0971814	0.188185	0.387768	0
ENSG00000258337	RP11-115H15.2	geneM0	-0.00277224	0.00235851	-1.17542	-0.0971822	0.188181	0.387768	0
ENSG00000176371	ZSCAN2	geneM2	-0.00189971	0.00221402	-0.85804	-0.0971839	0.188173	0.387768	0
ENSG00000173137	ADCK5	geneM1	-0.00303988	0.00229015	-1.32737	-0.0971724	0.188226	0.38781	0
ENSG00000103507	BCKDK	geneM7	0.00299381	0.00230947	1.29632	0.097158	0.188292	0.38786	0
ENSG00000280079	CTC-260E6.4	geneM0	-0.00321261	0.00252906	-1.27028	-0.0971618	0.188274	0.38786	0
ENSG00000130204	TOMM40	geneM0	-0.00303899	0.00200633	-1.5147	-0.0971235	0.188449	0.387885	0
ENSG00000174151	CYB561D1	geneM0	-0.00300128	0.00208982	-1.43614	-0.0971291	0.188424	0.387885	0
ENSG00000111261	MANSC1	geneM5	-0.0031314	0.00225488	-1.38872	-0.0971271	0.188433	0.387885	0
ENSG00000196358	NTNG2	geneM1	-0.00324194	0.0026747	-1.21208	-0.0971235	0.188449	0.387885	0
ENSG00000132692	BCAN	geneM3	-0.00125285	0.00282944	-0.442792	-0.0971258	0.188439	0.387885	0
ENSG00000100614	PPM1A	geneM1	0.000771207	0.00183621	0.419999	0.0971341	0.188401	0.387885	0
ENSG00000182963	GJC1	geneM1	-0.000810163	0.00217141	-0.373105	0.0971408	0.18837	0.387885	0
ENSG00000054392	HHAT	geneM2	0.00523631	0.00284681	1.83936	0.0971119	0.188502	0.387886	0
ENSG00000241030	RPL29P24	geneM0	0.00286997	0.00188168	1.52521	0.0970871	0.188616	0.387886	0
ENSG00000108091	CCDC6	geneM9	-0.00374033	0.00361532	-1.03458	-0.0971079	0.188521	0.387886	0
ENSG00000213213	CCDC183	geneM0	0.00214575	0.00220908	0.97133	0.0970966	0.188572	0.387886	0
ENSG00000272752	STAG3L5P-PVRIG2P-PILRB	geneM0	-0.00172915	0.00208423	-0.829636	-0.0971102	0.18851	0.387886	0
ENSG00000012061	ERCC1	geneM7	-0.00135564	0.00264797	-0.511955	-0.0970884	0.18861	0.387886	0
ENSG00000168135	KCNJ4	geneM1	-0.00124102	0.00262905	-0.472043	0.0970887	0.188608	0.387886	0
ENSG00000145041	VPRBP	geneM1	-0.000411435	0.00256143	-0.160627	0.0971044	0.188537	0.387886	0
ENSG00000139218	SCAF11	geneM0	-0.00209861	0.00218708	-0.959548	-0.0970607	0.188737	0.388091	0
ENSG00000260835	RP11-468I15.1	geneM0	0.0024885	0.0027001	0.921631	0.0970455	0.188806	0.388191	0
ENSG00000138768	USO1	geneM14	-0.00452903	0.00262501	-1.72534	-0.097023	0.188909	0.388275	0
ENSG00000119396	RAB14	geneM1	-0.00180349	0.00244286	-0.738272	0.0970281	0.188886	0.388275	0
ENSG00000169432	SCN9A	geneM2	0.000661679	0.00257237	0.257225	-0.0970238	0.188906	0.388275	0
ENSG00000066044	ELAVL1	geneM4	-0.00503847	0.00297564	-1.69324	-0.0970031	0.189	0.388413	0
ENSG00000086570	FAT2	geneM2	0.0004437	0.00212678	0.208625	-0.0969993	0.189018	0.388413	0
ENSG00000162461	SLC25A34	geneM0	0.00356216	0.00208355	1.70966	0.096983	0.189092	0.388524	0
ENSG00000137936	BCAR3	geneM3	-0.000290818	0.00296204	-0.0981818	-0.0969538	0.189227	0.388756	0
ENSG00000117614	SYF2	geneM12	-0.00190468	0.00250201	-0.761259	-0.0969119	0.189419	0.389108	0
ENSG00000072832	CRMP1	geneM7	0.00306948	0.00232799	1.31851	0.0969031	0.189459	0.389112	0
ENSG00000093217	XYLB	geneM0	0.00265139	0.00269587	0.983502	0.0969024	0.189462	0.389112	0
ENSG00000200564	SNORD115-39	geneM0	-0.00294714	0.00247574	-1.19041	-0.0968585	0.189664	0.389478	0
ENSG00000137133	HINT2	geneM0	-0.0024099	0.00229643	-1.04941	-0.0968545	0.189682	0.389478	0
ENSG00000243477	NAT6	geneM0	0.00310284	0.00242708	1.27842	0.0968348	0.189773	0.389621	0
ENSG00000276490	RP11-400G3.5	geneM1	-0.00277034	0.0024969	-1.10951	-0.0968255	0.189815	0.389623	0
ENSG00000109911	ELP4	geneM3	0.00200804	0.00270964	0.741072	-0.0968265	0.189811	0.389623	0
ENSG00000099785	MARCH2	geneM7	0.00387021	0.0024671	1.56873	0.0968192	0.189844	0.389639	0
ENSG00000213540	RP11-486G15.1	geneM8	0.00132394	0.00226052	0.585679	0.0968081	0.189895	0.389701	0
ENSG00000226465	RP13-401N8.1	geneM0	0.00350982	0.00241765	1.45175	0.0967958	0.189952	0.389775	0
ENSG00000141034	GID4	geneM0	0.00178438	0.0018807	0.948785	0.0967751	0.190047	0.389928	0
ENSG00000149798	CDC42EP2	geneM8	-0.000698395	0.00313049	-0.223094	0.0967348	0.190232	0.390265	0
ENSG00000183666	GUSBP1	geneM0	0.00227287	0.00191408	1.18745	0.0966522	0.190613	0.390959	0
ENSG00000283355	ENSG00000283355	geneM0	0.00228451	0.00241698	0.945189	0.0966555	0.190598	0.390959	0
ENSG00000253857	RP11-386G21.2	geneM1	-0.00325621	0.00255841	-1.27274	-0.0966053	0.190829	0.39136	0
ENSG00000275325	RP11-26F2.1	geneM2	-0.00162573	0.00183757	-0.884721	-0.0965842	0.190927	0.391442	0
ENSG00000185684	EP400NL	geneM2	-0.00166023	0.00204736	-0.810915	-0.096583	0.190932	0.391442	0
ENSG00000140153	WDR20	geneM10	0.000284659	0.00223124	0.127579	0.0965849	0.190924	0.391442	0
ENSG00000198785	GRIN3A	geneM4	0.00128728	0.00279089	0.461242	0.0965531	0.19107	0.391682	0
ENSG00000144821	MYH15	geneM2	0.000910043	0.00234991	0.387267	-0.0965459	0.191104	0.391708	0
ENSG00000159921	GNE	geneM1	0.00127207	0.00188941	0.673263	0.0964882	0.19137	0.392168	0
ENSG00000225215	SMARCE1P1	geneM0	0.00107708	0.00244524	0.440481	0.096491	0.191357	0.392168	0
ENSG00000159403	C1R	geneM5	0.00287431	0.00322137	0.892265	0.0964811	0.191403	0.392193	0
ENSG00000117597	DIEXF	geneM4	0.00143253	0.00284753	0.503076	0.0964758	0.191427	0.392199	0
ENSG00000163376	KBTBD8	geneM0	-0.00345848	0.00207354	-1.66792	-0.0964578	0.191511	0.392235	0
ENSG00000266486	FAM106CP	geneM0	0.00249217	0.00212652	1.17195	0.0964566	0.191516	0.392235	0
ENSG00000170222	ADPRM	geneM12	0.00145664	0.00223702	0.651152	0.096459	0.191505	0.392235	0
ENSG00000138050	THUMPD2	geneM11	0.000124757	0.00219129	0.0569331	0.0964539	0.191529	0.392235	0
ENSG00000143195	ILDR2	geneM1	-0.004164	0.00218349	-1.90704	-0.0964408	0.191589	0.392316	0
ENSG00000137845	ADAM10	geneM8	-0.00613814	0.00269913	-2.27412	-0.0964099	0.191732	0.392566	0
ENSG00000114251	WNT5A	geneM5	-0.00179214	0.00231459	-0.774278	-0.0964004	0.191776	0.392613	0
ENSG00000115652	UXS1	geneM11	-0.00242315	0.00242988	-0.99723	-0.0963888	0.19183	0.39268	0
ENSG00000110013	SIAE	geneM0	-0.0030166	0.00211828	-1.42408	-0.0963613	0.191957	0.392897	0
ENSG00000101311	FERMT1	geneM3	-0.00188313	0.00270382	-0.69647	-0.0963494	0.192012	0.392967	0
ENSG00000148337	CIZ1	geneM1	-0.000616512	0.00228705	-0.269567	0.0963398	0.192057	0.393015	0
ENSG00000122034	GTF3A	geneM1	-0.00461279	0.00221125	-2.08605	-0.0963342	0.192083	0.393026	0
ENSG00000179388	EGR3	geneM9	-0.00219098	0.00314156	-0.697418	-0.0963195	0.192151	0.393122	0
ENSG00000164880	INTS1	geneM1	0.000583941	0.00251025	0.232623	0.0962855	0.192309	0.393358	0
ENSG00000160993	ALKBH4	geneM1	5.91445e-05	0.00205887	0.0287267	0.0962859	0.192307	0.393358	0
ENSG00000071991	CDH19	geneM20	-0.00137744	0.00248696	-0.553864	0.0962621	0.192417	0.393537	0
ENSG00000166896	XRCC6BP1	geneM0	0.0047905	0.00222299	2.15498	0.0962473	0.192486	0.393548	0
ENSG00000099331	MYO9B	geneM10	0.000513099	0.00256915	0.199715	0.0962518	0.192465	0.393548	0
ENSG00000145936	KCNMB1	geneM19	-0.000451721	0.0032557	-0.138748	-0.09625	0.192474	0.393548	0
ENSG00000181019	NQO1	geneM3	-0.001562	0.00277996	-0.561877	-0.0962159	0.192632	0.393803	0
ENSG00000251138	RP11-81H3.2	geneM20	0.00015572	0.00240563	0.0647317	0.0961843	0.192779	0.39406	0
ENSG00000228222	AC074363.1	geneM0	-0.0023758	0.00224246	-1.05946	-0.0961397	0.192986	0.394398	0
ENSG00000102554	KLF5	geneM9	0.00100226	0.0030772	0.325704	-0.0961399	0.192985	0.394398	0
ENSG00000005238	FAM214B	geneM7	0.0030417	0.00260544	1.16745	0.096127	0.193045	0.394476	0
ENSG00000253741	CTD-2292P10.4	geneM0	0.00176261	0.00217943	0.808751	0.0961202	0.193077	0.394497	0
ENSG00000151883	PARP8	geneM11	-0.00532693	0.00215016	-2.47746	-0.0961092	0.193128	0.394516	0
ENSG00000135924	DNAJB2	geneM8	0.000104824	0.00243763	0.0430024	0.0961123	0.193114	0.394516	0
ENSG00000145198	VWA5B2	geneM1	-0.00259293	0.00293129	-0.884571	-0.0960982	0.193179	0.39455	0
ENSG00000228436	RP5-864K19.4	geneM0	0.00153588	0.0023941	0.641525	0.0960886	0.193224	0.39455	0
ENSG00000164109	MAD2L1	geneM13	0.00149782	0.00249408	0.600552	0.0960874	0.19323	0.39455	0
ENSG00000082068	WDR70	geneM11	0.000580122	0.00254331	0.228097	0.0960957	0.193191	0.39455	0
ENSG00000078699	CBFA2T2	geneM0	0.00190671	0.00197195	0.966915	0.0960614	0.193351	0.394711	0
ENSG00000273432	RP5-1165K10.2	geneM13	0.00199145	0.00216508	0.919803	0.0960634	0.193341	0.394711	0
ENSG00000162650	ATXN7L2	geneM0	-0.00318695	0.00251581	-1.26677	-0.0960362	0.193468	0.394867	0
ENSG00000183346	C10orf107	geneM2	-0.00140734	0.00247089	-0.569567	-0.096036	0.193469	0.394867	0
ENSG00000282375	ENSG00000282375	geneM1	-0.00399845	0.00246652	-1.62109	-0.0960275	0.193509	0.394904	0
ENSG00000197579	TOPORS	geneM0	-0.00391048	0.00308046	-1.26945	-0.0960139	0.193572	0.39499	0
ENSG00000153208	MERTK	geneM3	0.000248102	0.00301013	0.0824223	-0.0960091	0.193594	0.394992	0
ENSG00000256937	KRT17P8	geneM0	0.00372055	0.00193337	1.92438	0.096002	0.193628	0.395017	0
ENSG00000180616	SSTR2	geneM4	-0.00393082	0.00297038	-1.32334	-0.0959974	0.193649	0.395018	0
ENSG00000251011	TMEM108-AS1	geneM2	-0.0019214	0.00304517	-0.630965	-0.095989	0.193688	0.395039	0
ENSG00000156261	CCT8	geneM13	0.000816923	0.00253313	0.322496	0.0959839	0.193712	0.395039	0
ENSG00000154589	LY96	geneM6	-0.000852719	0.00266402	-0.320087	-0.0959815	0.193723	0.395039	0
ENSG00000182348	ZNF804B	geneM4	-0.00387757	0.00246444	-1.57341	-0.0959655	0.193798	0.395149	0
ENSG00000236021	RP11-195C7.1	geneM0	0.0028638	0.0024598	1.16424	0.095949	0.193875	0.395245	0
ENSG00000166147	FBN1	geneM5	0.00257207	0.00308246	0.834423	0.0959463	0.193887	0.395245	0
ENSG00000234999	SNRPCP19	geneM1	-0.00336537	0.0023777	-1.41539	-0.0958898	0.194151	0.39571	0
ENSG00000238083	LRRC37A2	geneM0	-0.00199149	0.00188592	-1.05598	-0.0958884	0.194158	0.39571	0
ENSG00000245849	RAD51-AS1	geneM8	0.00173332	0.00246207	0.70401	0.0958284	0.194438	0.396238	0
ENSG00000198729	PPP1R14C	geneM1	-0.0051956	0.00270812	-1.91853	-0.0958176	0.194489	0.396298	0
ENSG00000211574	MIR770	geneM9	-0.00105461	0.00265882	-0.396646	-0.0958114	0.194518	0.396313	0
ENSG00000134533	RERG	geneM3	0.00088	0.00245011	0.359167	-0.0958039	0.194553	0.396342	0
ENSG00000134986	NREP	geneM22	-0.00564009	0.00268988	-2.09678	-0.0957503	0.194804	0.39681	0
ENSG00000270640	RP11-373D23.2	geneM5	-0.000405772	0.002547	-0.159314	-0.0957431	0.194837	0.396832	0
ENSG00000137055	PLAA	geneM17	-8.27085e-05	0.00269703	-0.0306665	0.095739	0.194857	0.396832	0
ENSG00000166436	TRIM66	geneM2	-0.000800864	0.0028408	-0.281915	-0.0957207	0.194942	0.396962	0
ENSG00000163812	ZDHHC3	geneM1	0.00144135	0.00268581	0.536654	0.0957139	0.194974	0.396984	0
ENSG00000173261	PLAC8L1	geneM0	0.00219752	0.00207154	1.06081	0.0956983	0.195047	0.397003	0
ENSG00000115825	PRKD3	geneM3	0.00145749	0.00216952	0.671805	-0.0957058	0.195012	0.397003	0
ENSG00000182329	KIAA2012	geneM2	0.000806142	0.00267418	0.301454	-0.0957026	0.195027	0.397003	0
ENSG00000130518	KIAA1683	geneM2	-0.000576332	0.00240163	-0.239975	-0.0956748	0.195157	0.397184	0
ENSG00000181163	NPM1	geneM12	-0.00319206	0.00273268	-1.1681	-0.0956695	0.195183	0.397192	0
ENSG00000184990	SIVA1	geneM0	0.00413814	0.00257205	1.60889	0.095651	0.195269	0.397195	0
ENSG00000129167	TPH1	geneM19	0.00289103	0.00295807	0.977336	0.0956641	0.195208	0.397195	0
ENSG00000151694	ADAM17	geneM0	-0.00186071	0.00265117	-0.701845	-0.0956511	0.195269	0.397195	0
ENSG00000204469	PRRC2A	geneM0	0.00128657	0.00261118	0.492714	0.0956594	0.19523	0.397195	0
ENSG00000169118	CSNK1G1	geneM2	-0.00156336	0.00215681	-0.724851	-0.0956169	0.195429	0.397477	0
ENSG00000001617	SEMA3F	geneM5	0.00303466	0.00267646	1.13383	0.0956063	0.195479	0.397492	0
ENSG00000124772	CPNE5	geneM9	0.00270773	0.00278735	0.971435	0.0956107	0.195458	0.397492	0
ENSG00000178295	GEN1	geneM1	0.000288367	0.00196711	0.146594	0.0955888	0.195561	0.397616	0
ENSG00000110066	SUV420H1	geneM0	-0.00402442	0.00205096	-1.96221	-0.0955512	0.195738	0.397932	0
ENSG00000023608	SNAPC1	geneM2	-0.00138574	0.00272049	-0.509372	-0.0955363	0.195808	0.398031	0
ENSG00000255495	AC145124.2	geneM3	-0.000748596	0.00191956	-0.389983	-0.0955249	0.195861	0.398096	0
ENSG00000130558	OLFM1	geneM1	-0.0065039	0.00228806	-2.84253	-0.0955099	0.195932	0.39818	0
ENSG00000227267	RP11-305O4.2	geneM0	0.00246125	0.00198184	1.2419	0.0954994	0.195981	0.39818	0
ENSG00000203747	FCGR3A	geneM6	-1.64058e-05	0.00291409	-0.00562983	-0.0955064	0.195948	0.39818	0
ENSG00000182158	CREB3L2	geneM5	9.90343e-06	0.00301206	0.00328793	-0.095498	0.195988	0.39818	0
ENSG00000274020	LINC01138	geneM3	0.00419213	0.00249113	1.68283	0.0954879	0.196036	0.398233	0
ENSG00000164188	RANBP3L	geneM3	0.00569481	0.00317577	1.7932	0.0954731	0.196105	0.398326	0
ENSG00000130733	YIPF2	geneM0	-0.00425149	0.00261658	-1.62483	-0.0954691	0.196124	0.398326	0
ENSG00000086061	DNAJA1	geneM13	-0.00476641	0.00278905	-1.70898	-0.0954457	0.196234	0.39842	0
ENSG00000127884	ECHS1	geneM7	0.00431251	0.00279285	1.54412	0.0954525	0.196202	0.39842	0
ENSG00000204624	PTCHD2	geneM2	0.000369173	0.00267297	0.138113	-0.0954486	0.196221	0.39842	0
ENSG00000164106	SCRG1	geneM3	0.00352285	0.00297976	1.18226	0.0954382	0.196269	0.398435	0
ENSG00000123080	CDKN2C	geneM8	0.000603046	0.00254162	0.237268	0.095435	0.196284	0.398435	0
ENSG00000188811	NHLRC3	geneM0	0.00209574	0.00275206	0.761516	0.0954208	0.196351	0.398528	0
ENSG00000255154	RPP14	geneM4	-0.00364718	0.0020374	-1.79011	-0.0954062	0.19642	0.398603	0
ENSG00000074590	NUAK1	geneM1	-0.00323537	0.00220346	-1.46832	0.0954039	0.196431	0.398603	0
ENSG00000168275	COA6	geneM4	-0.00416209	0.00230837	-1.80304	-0.095374	0.196572	0.39873	0
ENSG00000226904	RP11-561O23.8	geneM0	0.00309477	0.00195496	1.58303	0.0953704	0.196589	0.39873	0
ENSG00000263809	RP11-849F2.7	geneM0	-0.00262562	0.00216191	-1.21449	-0.095368	0.1966	0.39873	0
ENSG00000232450	RP4-730K3.3	geneM0	0.00224514	0.00199276	1.12665	0.0953777	0.196554	0.39873	0
ENSG00000105464	GRIN2D	geneM0	-0.000779629	0.00257337	-0.302961	-0.0953766	0.19656	0.39873	0
ENSG00000227992	AC108463.2	geneM1	0.0021579	0.00206518	1.04489	0.0953631	0.196623	0.398733	0
ENSG00000103249	CLCN7	geneM0	-0.00451313	0.00240126	-1.87948	-0.0953408	0.196728	0.398903	0
ENSG00000272255	CTD-3224K15.3	geneM0	-0.00130502	0.0028386	-0.45974	-0.0953346	0.196758	0.398919	0
ENSG00000065054	SLC9A3R2	geneM0	-0.00378007	0.00273177	-1.38374	-0.0953296	0.196781	0.398924	0
ENSG00000177058	SLC38A9	geneM10	0.00120336	0.00248891	0.483489	0.0952953	0.196943	0.399208	0
ENSG00000131067	GGT7	geneM0	0.00202849	0.00255428	0.794155	0.0952777	0.197026	0.399334	0
ENSG00000259402	RP11-30K9.4	geneM0	0.00291949	0.00220721	1.32271	0.095261	0.197105	0.39945	0
ENSG00000272156	RP11-477N3.1	geneM2	-0.00119076	0.00205449	-0.579588	-0.0952534	0.197141	0.39948	0
ENSG00000128891	C15orf57	geneM0	0.00273406	0.00207123	1.32001	0.0952298	0.197252	0.399575	0
ENSG00000270181	BIVM-ERCC5	geneM0	0.00184739	0.00187683	0.984316	0.0952378	0.197215	0.399575	0
ENSG00000222014	RAB6C	geneM8	-0.00068165	0.00209717	-0.325034	0.09523	0.197252	0.399575	0
ENSG00000282774	ENSG00000282774	geneM0	0.00383224	0.00210052	1.82442	0.0952239	0.19728	0.399588	0
ENSG00000267298	AC006116.19	geneM2	-0.00170437	0.00219046	-0.778087	-0.0951973	0.197406	0.399756	0
ENSG00000125844	RRBP1	geneM10	0.00199379	0.00273027	0.730254	0.0952	0.197394	0.399756	0
ENSG00000136267	DGKB	geneM4	0.00284918	0.00308198	0.924462	0.095189	0.197446	0.399793	0
ENSG00000207263	SNORD116-16	geneM0	0.000697602	0.00260536	0.267757	0.0951777	0.197499	0.399857	0
ENSG00000186364	NUDT17	geneM2	0.00685983	0.00245693	2.79203	0.0951411	0.197672	0.400165	0
ENSG00000109534	GAR1	geneM0	-0.00219195	0.00258111	-0.849228	-0.0951135	0.197803	0.400299	0
ENSG00000188629	ZNF177	geneM2	-0.00132698	0.00194409	-0.682573	-0.0951152	0.197795	0.400299	0
ENSG00000106803	SEC61B	geneM12	0.000262766	0.00250128	0.105052	-0.0951215	0.197765	0.400299	0
ENSG00000196071	OR2L13	geneM0	-0.00306064	0.0021107	-1.45006	-0.0950989	0.197872	0.400377	0
ENSG00000243508	RP11-775J23.2	geneM0	0.00157321	0.00214175	0.734544	0.0950964	0.197884	0.400377	0
ENSG00000083123	BCKDHB	geneM3	0.0059995	0.00316556	1.89525	0.0950452	0.198126	0.400824	0
ENSG00000100567	PSMA3	geneM13	0.00336974	0.00269912	1.24846	0.0950329	0.198185	0.400899	0
ENSG00000141664	ZCCHC2	geneM0	-0.0013967	0.00218401	-0.639511	-0.0950202	0.198245	0.400977	0
ENSG00000049089	COL9A2	geneM8	-0.00465731	0.00319069	-1.45965	-0.0950103	0.198292	0.400985	0
ENSG00000129566	TEP1	geneM6	0.001329	0.00250352	0.530852	-0.0950106	0.19829	0.400985	0
ENSG00000258640	RPL21P5	geneM0	0.0028322	0.00196792	1.43919	0.0949721	0.198473	0.401309	0
ENSG00000137802	MAPKBP1	geneM0	0.00164206	0.00212455	0.772895	0.094959	0.198536	0.401348	0
ENSG00000257576	RP11-153M3.1	geneM3	-0.00119821	0.00216214	-0.554178	-0.0949598	0.198532	0.401348	0
ENSG00000254682	RP11-660L16.2	geneM0	0.00288115	0.00223861	1.28703	0.0949439	0.198607	0.401425	0
ENSG00000107036	RIC1	geneM0	0.00248368	0.00225001	1.10385	0.0949419	0.198617	0.401425	0
ENSG00000279026	RP3-414A15.12	geneM2	-0.00148245	0.00205782	-0.720399	-0.0949123	0.198757	0.401622	0
ENSG00000164713	BRI3	geneM5	-0.00101737	0.00244804	-0.415584	-0.0949147	0.198746	0.401622	0
ENSG00000279044	AC007787.3	geneM1	0.00247873	0.00222312	1.11498	0.0949	0.198816	0.401652	0
ENSG00000185621	LMLN	geneM2	-0.00110285	0.00232126	-0.475108	-0.0949012	0.19881	0.401652	0
ENSG00000112249	ASCC3	geneM2	-0.000592152	0.00263309	-0.224889	-0.0948956	0.198837	0.401652	0
ENSG00000144043	TEX261	geneM3	-0.000670295	0.00256784	-0.261035	-0.0948505	0.199051	0.402041	0
ENSG00000120697	ALG5	geneM0	0.000933155	0.00271502	0.343701	0.0948252	0.199172	0.402242	0
ENSG00000125386	FAM193A	geneM12	-0.00257413	0.00283495	-0.908	-0.0948138	0.199226	0.402307	0
ENSG00000198242	RPL23A	geneM12	0.00599375	0.00318735	1.88048	0.0947968	0.199307	0.402349	0
ENSG00000222898	RN7SKP97	geneM0	0.0021072	0.00203168	1.03717	0.0947959	0.199311	0.402349	0
ENSG00000163618	CADPS	geneM4	-3.36904e-05	0.00229444	-0.0146835	0.0948	0.199291	0.402349	0
ENSG00000144619	CNTN4	geneM1	-0.00157332	0.00259154	-0.607098	0.094786	0.199358	0.4024	0
ENSG00000125804	FAM182A	geneM2	-0.00178843	0.00201555	-0.887318	-0.094725	0.199649	0.402927	0
ENSG00000178105	DDX10	geneM4	-0.000159342	0.00256476	-0.0621277	0.0947222	0.199662	0.402927	0
ENSG00000259762	RP11-158M2.4	geneM0	-0.00378427	0.00195495	-1.93573	-0.0947106	0.199717	0.402995	0
ENSG00000166503	HDGFRP3	geneM1	-0.0069248	0.00274543	-2.5223	-0.0947061	0.199739	0.402995	0
ENSG00000228594	C1orf233	geneM0	-0.00150994	0.00274211	-0.55065	-0.0946552	0.199982	0.403441	0
ENSG00000162433	AK4	geneM0	0.00345874	0.00204869	1.68827	0.0946137	0.20018	0.403711	0
ENSG00000234841	RP11-119H12.4	geneM0	-0.0022902	0.00255068	-0.897877	-0.094615	0.200174	0.403711	0
ENSG00000150893	FREM2	geneM3	-0.000233848	0.00193661	-0.120751	-0.0946139	0.200179	0.403711	0
ENSG00000132394	EEFSEC	geneM0	0.0032981	0.00218755	1.50767	0.0945976	0.200257	0.403822	0
ENSG00000129473	BCL2L2	geneM0	0.00264322	0.00188444	1.40265	0.0945925	0.200281	0.403828	0
ENSG00000179420	OR6W1P	geneM8	0.00172046	0.00237451	0.724554	0.0945834	0.200325	0.403871	0
ENSG00000205060	SLC35B4	geneM0	-0.00433368	0.00259859	-1.66771	-0.0945538	0.200466	0.404113	0
ENSG00000261147	RP11-697E2.6	geneM0	0.00251685	0.0021094	1.19316	0.0945453	0.200507	0.404152	0
ENSG00000205809	KLRC2	geneM0	-0.00318018	0.00207246	-1.5345	-0.0945267	0.200596	0.404287	0
ENSG00000163755	HPS3	geneM6	0.000499789	0.00254819	0.196135	-0.0944996	0.200726	0.404505	0
ENSG00000164849	GPR146	geneM0	0.00190653	0.00229058	0.832335	0.0944714	0.200861	0.404733	0
ENSG00000185495	RP11-504P24.3	geneM0	0.00326336	0.00200894	1.62442	0.0944533	0.200947	0.404801	0
ENSG00000205579	DYNLL1P1	geneM0	-0.00296933	0.00223753	-1.32706	-0.0944514	0.200956	0.404801	0
ENSG00000116337	AMPD2	geneM9	-0.000104302	0.00259898	-0.0401318	-0.0944508	0.200959	0.404801	0
ENSG00000105509	HAS1	geneM7	0.00306109	0.0021363	1.43289	0.09444	0.201011	0.404862	0
ENSG00000163743	RCHY1	geneM14	-0.00374436	0.00248985	-1.50385	-0.0944275	0.201071	0.404938	0
ENSG00000159784	FAM131B	geneM1	0.00202701	0.00198676	1.02026	0.0944174	0.201119	0.404949	0
ENSG00000273344	PAXIP1-AS1	geneM0	0.00177821	0.00279118	0.63708	0.0944204	0.201105	0.404949	0
ENSG00000077782	FGFR1	geneM2	7.49629e-05	0.00281565	0.0266237	-0.0943863	0.201268	0.405205	0
ENSG00000161542	PRPSAP1	geneM0	0.00282984	0.00235364	1.20232	0.0943453	0.201465	0.405544	0
ENSG00000227740	RP11-318C24.2	geneM0	0.000796563	0.00258929	0.307638	0.0943422	0.20148	0.405544	0
ENSG00000082515	MRPL22	geneM0	0.000866839	0.00232788	0.372372	0.094329	0.201544	0.405628	0
ENSG00000127588	GNG13	geneM23	0.000299662	0.00250039	0.119846	0.0942885	0.201738	0.405975	0
ENSG00000204592	HLA-E	geneM6	0.000761508	0.00310492	0.245259	-0.094273	0.201812	0.406082	0
ENSG00000174177	CTU2	geneM1	-0.00473647	0.00252969	-1.87235	-0.0942496	0.201925	0.406264	0
ENSG00000231999	FLJ27354	geneM8	0.000931126	0.00265706	0.350434	0.0942409	0.201967	0.406292	0
ENSG00000258999	RP11-114N19.3	geneM2	0.000630782	0.00226986	0.277895	-0.094229	0.202024	0.406292	0
ENSG00000112655	PTK7	geneM2	-0.000686508	0.00282118	-0.243341	-0.0942286	0.202026	0.406292	0
ENSG00000158864	NDUFS2	geneM1	7.01736e-06	0.00217547	0.00322568	0.0942341	0.201999	0.406292	0
ENSG00000269825	CTD-3099C6.9	geneM2	-0.00152569	0.00254506	-0.599473	-0.0942229	0.202053	0.406295	0
ENSG00000181396	OGFOD3	geneM0	0.00116872	0.00251974	0.463826	0.0942192	0.202071	0.406295	0
ENSG00000184305	CCSER1	geneM22	-0.000344531	0.00255091	-0.135062	0.0942106	0.202112	0.406335	0
ENSG00000261051	RP11-274H2.5	geneM0	0.00195541	0.00291389	0.671065	0.0942027	0.20215	0.406368	0
ENSG00000267251	AC139100.3	geneM2	-0.000990256	0.00232426	-0.426053	-0.094188	0.202221	0.406466	0
ENSG00000091409	ITGA6	geneM3	-0.00165166	0.00216746	-0.762025	-0.0941669	0.202322	0.406626	0
ENSG00000141252	VPS53	geneM4	-0.000568523	0.00274108	-0.207408	0.094161	0.202351	0.40664	0
ENSG00000125247	TMTC4	geneM8	-0.000285662	0.00312413	-0.0914373	0.0941555	0.202378	0.406649	0
ENSG00000007376	RPUSD1	geneM0	-0.00426138	0.00258012	-1.65162	-0.0941408	0.202448	0.40666	0
ENSG00000261643	RP11-529E10.6	geneM0	-0.00248328	0.00207216	-1.1984	-0.0941467	0.20242	0.40666	0
ENSG00000196172	ZNF681	geneM1	0.00137565	0.00258926	0.531289	0.0941435	0.202435	0.40666	0
ENSG00000280118	RP11-385H1.1	geneM0	0.00294974	0.00263659	1.11877	0.0941206	0.202546	0.406812	0
ENSG00000169919	GUSB	geneM5	0.00417145	0.0022484	1.8553	0.0941048	0.202622	0.406879	0
ENSG00000101152	DNAJC5	geneM7	0.00195168	0.00237556	0.821564	0.0941046	0.202623	0.406879	0
ENSG00000179958	DCTPP1	geneM7	-0.00180438	0.00189509	-0.952137	-0.0940919	0.202684	0.406958	0
ENSG00000225498	AC002064.5	geneM2	-0.00306062	0.00233971	-1.30812	-0.0940773	0.202754	0.407012	0
ENSG00000224505	AC002117.1	geneM2	-0.00243963	0.00243343	-1.00255	-0.0940814	0.202735	0.407012	0
ENSG00000277067	CH507-254M2.1	geneM0	0.00412363	0.00195793	2.10612	0.0940552	0.202861	0.407138	0
ENSG00000214548	MEG3	geneM9	-0.00113487	0.00289582	-0.3919	-0.0940566	0.202854	0.407138	0
ENSG00000105750	ZNF85	geneM0	-0.00367353	0.00183739	-1.99931	-0.0940225	0.203019	0.407412	0
ENSG00000101189	MRGBP	geneM1	-0.00433437	0.00254409	-1.7037	-0.0940044	0.203106	0.407457	0
ENSG00000100023	PPIL2	geneM7	-0.00215637	0.00286903	-0.751601	-0.0940099	0.20308	0.407457	0
ENSG00000182934	SRPR	geneM1	0.000684265	0.00237234	0.288435	0.0940042	0.203107	0.407457	0
ENSG00000132591	ERAL1	geneM7	-0.00336048	0.0021453	-1.56644	-0.0939911	0.20317	0.407496	0
ENSG00000101546	RBFA	geneM0	0.00420008	0.00301612	1.39255	0.0939914	0.203169	0.407496	0
ENSG00000103769	RAB11A	geneM0	0.00273271	0.00187963	1.45386	0.0939819	0.203215	0.407542	0
ENSG00000042445	RETSAT	geneM0	0.00300451	0.00271109	1.10823	0.0939395	0.20342	0.407909	0
ENSG00000121769	FABP3	geneM17	-0.00481286	0.00238904	-2.01455	-0.0939268	0.203481	0.407945	0
ENSG00000140941	MAP1LC3B	geneM0	0.00184427	0.00177214	1.04071	0.0939293	0.203469	0.407945	0
ENSG00000158710	TAGLN2	geneM5	0.00380127	0.00258347	1.47138	0.0939071	0.203576	0.408004	0
ENSG00000179862	CITED4	geneM2	0.00238002	0.0025327	0.939718	0.0939153	0.203537	0.408004	0
ENSG00000107362	ABHD17B	geneM8	-0.00221151	0.00309049	-0.715586	0.0939094	0.203565	0.408004	0
ENSG00000253161	RP11-150O12.1	geneM1	-0.00361994	0.00260051	-1.39201	-0.0938872	0.203672	0.408066	0
ENSG00000260038	RP11-407G23.4	geneM0	-0.00201099	0.00207903	-0.967272	-0.0938897	0.20366	0.408066	0
ENSG00000198580	RP11-611L7.2	geneM2	-0.000402995	0.00258776	-0.155732	-0.093889	0.203664	0.408066	0
ENSG00000107815	C10orf2	geneM0	-0.00158999	0.00270946	-0.586828	-0.0938817	0.203699	0.408075	0
ENSG00000164112	TMEM155	geneM22	-0.000957961	0.00206601	-0.463676	0.0938684	0.203763	0.408116	0
ENSG00000112782	CLIC5	geneM2	0.00030689	0.00218045	0.140746	-0.0938705	0.203753	0.408116	0
ENSG00000227962	RP11-382D8.3	geneM0	0.00333623	0.00219935	1.51692	0.0938436	0.203883	0.408303	0
ENSG00000100429	HDAC10	geneM0	-0.00129046	0.00237478	-0.543403	-0.0938381	0.20391	0.408303	0
ENSG00000118160	SLC8A2	geneM4	0.000924426	0.00269026	0.34362	0.0938356	0.203922	0.408303	0
ENSG00000227248	FAM155A-IT1	geneM0	-0.00378097	0.00277328	-1.36335	-0.0937967	0.20411	0.408549	0
ENSG00000279722	RP11-44F14.6	geneM0	-0.00246312	0.00229546	-1.07304	-0.0938036	0.204077	0.408549	0
ENSG00000125630	POLR1B	geneM0	0.000936739	0.00230521	0.406357	0.0937998	0.204095	0.408549	0
ENSG00000259668	RP11-707P17.2	geneM0	0.00141729	0.00209638	0.676065	0.0937897	0.204144	0.408573	0
ENSG00000120868	APAF1	geneM6	0.0032376	0.00233226	1.38818	0.0937744	0.204218	0.408634	0
ENSG00000167670	CHAF1A	geneM1	-0.00117834	0.00215797	-0.546042	0.0937786	0.204198	0.408634	0
ENSG00000230189	GS1-124K5.2	geneM2	0.00438803	0.00225383	1.94693	0.0937619	0.204279	0.408637	0
ENSG00000255468	RP11-867G23.8	geneM2	0.00381022	0.00213238	1.78684	0.0937441	0.204365	0.408637	0
ENSG00000136932	C9orf156	geneM0	-0.00332776	0.00219148	-1.5185	-0.0937425	0.204373	0.408637	0
ENSG00000127445	PIN1	geneM7	0.00314063	0.0021106	1.48803	0.0937656	0.204261	0.408637	0
ENSG00000146373	RNF217	geneM0	0.00316743	0.00234027	1.35345	0.09375	0.204337	0.408637	0
ENSG00000263006	ROCK1P1	geneM0	-0.00222564	0.0022314	-0.997419	-0.0937559	0.204308	0.408637	0
ENSG00000100906	NFKBIA	geneM5	0.000415794	0.00287095	0.144828	0.093747	0.204351	0.408637	0
ENSG00000279667	RP11-656D10.7	geneM0	-0.00485933	0.00207653	-2.34012	-0.0937236	0.204465	0.408776	0
ENSG00000244558	KCNK15-AS1	geneM0	0.00209202	0.00202095	1.03517	0.0937098	0.204532	0.408867	0
ENSG00000173933	RBM4	geneM0	-0.00312278	0.00195922	-1.59389	-0.0936948	0.204604	0.408968	0
ENSG00000138760	SCARB2	geneM8	7.63154e-06	0.00318557	0.00239566	0.093682	0.204667	0.409049	0
ENSG00000270277	RP11-65L3.2	geneM3	-0.000601713	0.00214339	-0.280729	-0.0936717	0.204717	0.409066	0
ENSG00000114054	PCCB	geneM8	0.000728774	0.00262833	0.277277	0.0936712	0.204719	0.409066	0
ENSG00000106086	PLEKHA8	geneM11	0.000344131	0.00241978	0.142216	0.0936636	0.204756	0.409096	0
ENSG00000100726	TELO2	geneM0	-0.0025209	0.00244619	-1.03054	-0.0936424	0.204859	0.409258	0
ENSG00000229944	EIF4EP2	geneM0	-0.00419792	0.0024351	-1.72392	-0.0936278	0.20493	0.409268	0
ENSG00000168172	HOOK3	geneM10	-0.00166003	0.00271151	-0.612217	0.093632	0.204909	0.409268	0
ENSG00000154978	VOPP1	geneM1	-0.0012643	0.00251636	-0.502433	-0.0936367	0.204887	0.409268	0
ENSG00000179889	PDXDC1	geneM0	0.00294789	0.00249652	1.1808	0.0936147	0.204993	0.409351	0
ENSG00000197324	LRP10	geneM3	0.00634688	0.00225741	2.81157	0.0935881	0.205123	0.409478	0
ENSG00000281039	RP4-777O23.3	geneM0	0.0037968	0.00187775	2.022	0.0935884	0.205122	0.409478	0
ENSG00000264853	RP11-16C1.2	geneM6	5.10723e-05	0.00251101	0.0203393	-0.0935883	0.205122	0.409478	0
ENSG00000139718	SETD1B	geneM0	-0.00410741	0.00284907	-1.44167	-0.0935725	0.205199	0.409586	0
ENSG00000065675	PRKCQ	geneM8	-0.00555124	0.0033549	-1.65467	-0.09355	0.205308	0.409673	0
ENSG00000124098	FAM210B	geneM2	0.00321321	0.00254689	1.26162	-0.0935548	0.205285	0.409673	0
ENSG00000120725	SIL1	geneM0	-0.00204091	0.00207856	-0.981886	-0.0935538	0.20529	0.409673	0
ENSG00000171634	BPTF	geneM10	0.000150294	0.00289602	0.0518968	0.0935343	0.205384	0.409781	0
ENSG00000272735	RP11-467P9.1	geneM0	0.0027722	0.00214407	1.29296	0.0935208	0.20545	0.409869	0
ENSG00000196262	PPIA	geneM14	0.000819038	0.00222333	0.368383	0.0935116	0.205495	0.409914	0
ENSG00000083444	PLOD1	geneM0	0.00324652	0.00299822	1.08282	0.0934981	0.205561	0.409972	0
ENSG00000239521	GATS	geneM10	0.00156963	0.00263788	0.595035	0.0934967	0.205568	0.409972	0
ENSG00000172974	AC007318.5	geneM7	0.002387	0.00227353	1.04991	0.0934883	0.205608	0.410009	0
ENSG00000108784	NAGLU	geneM0	-0.00292476	0.00241673	-1.21022	-0.093416	0.205961	0.410668	0
ENSG00000086506	HBQ1	geneM4	-0.00353568	0.00216445	-1.63352	-0.0934018	0.20603	0.410762	0
ENSG00000099949	LZTR1	geneM0	-0.000972788	0.00206042	-0.472132	-0.0933908	0.206084	0.410826	0
ENSG00000169733	RFNG	geneM0	0.00375998	0.00234513	1.60332	0.0933779	0.206147	0.410904	0
ENSG00000149100	EIF3M	geneM12	0.0030449	0.00221096	1.37718	0.0933737	0.206167	0.410904	0
ENSG00000196865	NHLRC2	geneM3	-0.00117544	0.00228663	-0.51405	-0.0933559	0.206254	0.411033	0
ENSG00000278224	PRICKLE4	geneM6	-0.001269	0.00206887	-0.613378	-0.093341	0.206327	0.411134	0
ENSG00000011021	CLCN6	geneM13	0.000710525	0.00235231	0.302055	0.0933007	0.206523	0.411483	0
ENSG00000243406	MRPS31P5	geneM0	0.000187262	0.00256105	0.073119	0.0932876	0.206588	0.411567	0
ENSG00000140937	CDH11	geneM9	-0.00076701	0.00260011	-0.294991	-0.0932806	0.206622	0.411591	0
ENSG00000100146	SOX10	geneM8	-0.00507278	0.00326462	-1.55386	-0.0932666	0.20669	0.411639	0
ENSG00000120162	MOB3B	geneM8	-0.00444881	0.00334171	-1.3313	-0.0932704	0.206672	0.411639	0
ENSG00000272308	RP11-231G3.1	geneM0	-0.00233716	0.00181149	-1.29019	-0.0932618	0.206714	0.411642	0
ENSG00000279598	RP11-65L3.3	geneM3	-0.000416807	0.00208176	-0.200218	-0.0932272	0.206883	0.411935	0
ENSG00000108384	RAD51C	geneM1	-0.000147339	0.00187925	-0.0784029	0.0932144	0.206945	0.412016	0
ENSG00000035687	ADSS	geneM17	-0.00199792	0.00303603	-0.65807	0.0932068	0.206983	0.412046	0
ENSG00000261606	RP11-414J4.2	geneM1	-0.00369188	0.00200246	-1.84367	-0.093138	0.20732	0.412673	0
ENSG00000198189	HSD17B11	geneM12	0.00340138	0.00252337	1.34795	0.0931196	0.20741	0.412808	0
ENSG00000183340	JRKL	geneM0	-0.00154527	0.00277083	-0.557694	-0.0931146	0.207434	0.412813	0
ENSG00000283608	ENSG00000283608	geneM3	-0.00107585	0.00206772	-0.520306	-0.0931002	0.207505	0.412909	0
ENSG00000266498	RP11-45M22.5	geneM0	-0.00281011	0.00243324	-1.15488	-0.0930419	0.207791	0.413382	0
ENSG00000271105	SCML2P2	geneM0	0.00219288	0.00211522	1.03672	0.0930382	0.207809	0.413382	0
ENSG00000119737	GPR75	geneM3	0.0009943	0.00369922	0.268786	-0.0930463	0.207769	0.413382	0
ENSG00000149150	SLC43A1	geneM5	0.00443374	0.00237817	1.86435	0.0930284	0.207857	0.41339	0
ENSG00000094963	FMO2	geneM2	0.000223611	0.00226928	0.0985383	-0.0930309	0.207845	0.41339	0
ENSG00000206588	RNU1-28P	geneM0	-0.00108078	0.00264337	-0.408863	-0.0930103	0.207946	0.413523	0
ENSG00000273598	PMS2P6	geneM0	-0.00419839	0.00208709	-2.0116	-0.0930028	0.207983	0.413546	0
ENSG00000178988	MRFAP1L1	geneM14	-0.00425892	0.00256843	-1.65818	-0.0929944	0.208024	0.413546	0
ENSG00000175595	ERCC4	geneM0	-0.00194952	0.00235444	-0.828019	-0.0929962	0.208015	0.413546	0
ENSG00000122644	ARL4A	geneM1	0.00156911	0.00211445	0.742088	0.09297	0.208144	0.41374	0
ENSG00000259429	UBE2Q2P2	geneM2	3.99121e-05	0.00218267	0.0182859	-0.0929531	0.208227	0.413861	0
ENSG00000059122	FLYWCH1	geneM0	0.00290709	0.00213	1.36483	0.0929468	0.208258	0.413879	0
ENSG00000175548	ALG10B	geneM0	-0.00247457	0.00263997	-0.93735	-0.0929259	0.20836	0.414013	0
ENSG00000104731	KLHDC4	geneM6	0.00186527	0.00229435	0.812986	0.0929241	0.20837	0.414013	0
ENSG00000251815	SNORD116-26	geneM0	-0.00371141	0.00250952	-1.47893	-0.0929177	0.208401	0.414031	0
ENSG00000139722	VPS37B	geneM0	-0.00287494	0.00279725	-1.02778	-0.0928886	0.208544	0.414183	0
ENSG00000279522	CTC-487M23.6	geneM0	-0.00251957	0.00263761	-0.955248	-0.0928924	0.208525	0.414183	0
ENSG00000107281	NPDC1	geneM0	-0.00244637	0.00277306	-0.882193	-0.0928889	0.208542	0.414183	0
ENSG00000164588	HCN1	geneM1	-0.00310541	0.00220466	-1.40857	0.0928689	0.208641	0.4142	0
ENSG00000229359	PIN1P1	geneM0	0.00130489	0.00221239	0.589813	0.0928691	0.20864	0.4142	0
ENSG00000164040	PGRMC2	geneM0	0.000515714	0.0022751	0.226677	0.0928819	0.208577	0.4142	0
ENSG00000205155	PSENEN	geneM16	9.79682e-05	0.00253339	0.0386709	-0.0928778	0.208597	0.4142	0
ENSG00000175161	CADM2	geneM1	-0.00251434	0.00274092	-0.917334	0.0928434	0.208766	0.414316	0
ENSG00000138592	USP8	geneM3	-0.00117777	0.00239179	-0.492422	-0.0928486	0.208741	0.414316	0
ENSG00000175376	EIF1AD	geneM0	0.000844514	0.0027549	0.30655	0.0928464	0.208752	0.414316	0
ENSG00000272645	RP11-504P24.8	geneM2	0.000933417	0.00203812	0.457978	-0.0928278	0.208843	0.414425	0
ENSG00000213424	KRT222	geneM14	-0.00522307	0.0024252	-2.15367	-0.0927951	0.209004	0.4147	0
ENSG00000176853	FAM91A1	geneM1	0.000578579	0.00235137	0.24606	0.0927886	0.209036	0.41472	0
ENSG00000079459	FDFT1	geneM1	0.00229221	0.00284979	0.804346	0.0927655	0.20915	0.414902	0
ENSG00000047365	ARAP2	geneM20	-0.000448517	0.00283474	-0.158222	0.0927553	0.209201	0.414957	0
ENSG00000152147	GEMIN6	geneM1	0.00202661	0.00191516	1.0582	0.0927462	0.209246	0.414962	0
ENSG00000225377	NRSN2-AS1	geneM6	-0.000188977	0.00247769	-0.0762714	-0.0927459	0.209247	0.414962	0
ENSG00000075711	DLG1	geneM10	-0.00168071	0.00282168	-0.595644	0.0927375	0.209288	0.414999	0
ENSG00000164902	PHAX	geneM14	-0.00418946	0.0026298	-1.59307	-0.0927295	0.209328	0.415034	0
ENSG00000166250	CLMP	geneM13	-0.00310456	0.00266443	-1.16519	-0.0926931	0.209508	0.4151	0
ENSG00000032389	TSSC1	geneM7	0.00275331	0.00239505	1.14958	0.0926918	0.209514	0.4151	0
ENSG00000280800	CH507-513H4.6	geneM0	0.00193953	0.00215481	0.900093	0.0926912	0.209517	0.4151	0
ENSG00000254473	RP11-522I20.3	geneM0	-0.00168397	0.00230816	-0.729572	-0.0926961	0.209493	0.4151	0
ENSG00000105650	PDE4C	geneM1	0.00162899	0.00268924	0.605745	0.0926981	0.209483	0.4151	0
ENSG00000174059	CD34	geneM5	-0.00132095	0.00315122	-0.419188	-0.0927056	0.209446	0.4151	0
ENSG00000153885	KCTD15	geneM5	-0.00127186	0.0030801	-0.412927	-0.0927103	0.209423	0.4151	0
ENSG00000160570	DEDD2	geneM1	-0.00489128	0.00267543	-1.82822	-0.0926802	0.209571	0.415164	0
ENSG00000168913	ENHO	geneM3	0.000243801	0.00294336	0.082831	-0.0926727	0.209608	0.415193	0
ENSG00000204569	PPP1R10	geneM0	0.00329598	0.00270221	1.21974	0.0926491	0.209725	0.415379	0
ENSG00000115289	PCGF1	geneM7	-0.00190675	0.00249103	-0.765446	-0.0926406	0.209767	0.415397	0
ENSG00000243701	LINC00883	geneM8	9.26935e-05	0.00288592	0.0321193	0.0926383	0.209778	0.415397	0
ENSG00000283241	ENSG00000283241	geneM2	-0.000717236	0.002305	-0.311165	-0.0926258	0.20984	0.415475	0
ENSG00000101695	RNF125	geneM0	-0.00333292	0.00191385	-1.74147	-0.0926061	0.209937	0.415492	0
ENSG00000173915	USMG5	geneM7	-0.0038999	0.00260517	-1.49699	-0.0926102	0.209917	0.415492	0
ENSG00000249839	AC011330.5	geneM1	0.00278196	0.00235263	1.18249	0.0926115	0.209911	0.415492	0
ENSG00000171823	FBXL14	geneM0	0.00110532	0.00259003	0.426759	0.0926174	0.209881	0.415492	0
ENSG00000186952	TMEM232	geneM2	0.000387291	0.00315255	0.12285	-0.0925883	0.210025	0.415622	0
ENSG00000243609	RPS2P44	geneM3	-0.00133298	0.00200952	-0.663334	-0.0925826	0.210053	0.415634	0
ENSG00000178035	IMPDH2	geneM7	0.00521914	0.002531	2.06209	0.0925664	0.210133	0.415704	0
ENSG00000265135	MIR5687	geneM5	-0.00207048	0.00251189	-0.824273	-0.0925674	0.210129	0.415704	0
ENSG00000198618	PPIAP22	geneM7	0.00260918	0.00231516	1.12699	0.0925541	0.210194	0.41578	0
ENSG00000156515	HK1	geneM4	0.00119358	0.00216383	0.551603	0.0925317	0.210305	0.415943	0
ENSG00000100697	DICER1	geneM8	-0.000281943	0.00244813	-0.115167	0.0925286	0.210321	0.415943	0
ENSG00000067533	RRP15	geneM11	-0.00539657	0.00211005	-2.55755	-0.092511	0.210408	0.416071	0
ENSG00000153922	CHD1	geneM10	-0.00417914	0.00272944	-1.53113	-0.0925038	0.210443	0.416097	0
ENSG00000221650	MIR1267	geneM0	-0.00272035	0.00235969	-1.15284	-0.0924795	0.210564	0.416197	0
ENSG00000201690	RNY1P2	geneM0	0.00235122	0.00208001	1.13039	0.0924783	0.21057	0.416197	0
ENSG00000256040	PAPPA-AS1	geneM0	0.00100822	0.00256794	0.392619	0.0924756	0.210583	0.416197	0
ENSG00000188647	PTAR1	geneM3	0.000100268	0.00275069	0.036452	-0.0924858	0.210532	0.416197	0
ENSG00000130544	ZNF557	geneM0	0.00212223	0.0024068	0.881762	0.092459	0.210666	0.416248	0
ENSG00000147481	SNTG1	geneM11	0.00185194	0.00302768	0.61167	0.0924569	0.210676	0.416248	0
ENSG00000101752	MIB1	geneM0	-0.00140833	0.00302361	-0.465779	-0.0924627	0.210647	0.416248	0
ENSG00000178935	ZNF552	geneM0	-0.00206185	0.00219355	-0.939962	-0.0924406	0.210757	0.416364	0
ENSG00000210117	MT-TW	geneM0	-0.00229576	0.00215767	-1.064	-0.092374	0.211087	0.416973	0
ENSG00000248859	LINC01574	geneM0	0.00342229	0.0023711	1.44333	0.0923408	0.211252	0.417254	0
ENSG00000136560	TANK	geneM0	-0.00272946	0.00214626	-1.27173	-0.0923249	0.211331	0.417277	0
ENSG00000003989	SLC7A2	geneM3	0.00256131	0.00273512	0.936453	0.0923257	0.211327	0.417277	0
ENSG00000273164	AC000095.11	geneM1	0.00180235	0.00267222	0.674477	0.0923272	0.211319	0.417277	0
ENSG00000140382	HMG20A	geneM13	0.00129801	0.00215112	0.603408	0.0923149	0.21138	0.417331	0
ENSG00000125901	MRPS26	geneM7	-0.00319764	0.00255148	-1.25325	-0.0922934	0.211487	0.417399	0
ENSG00000215481	BCRP3	geneM0	0.00283732	0.00233304	1.21615	0.0922916	0.211496	0.417399	0
ENSG00000128791	TWSG1	geneM5	-0.00169202	0.00253036	-0.66869	-0.0922949	0.21148	0.417399	0
ENSG00000165985	C1QL3	geneM4	-0.000661252	0.00296609	-0.222937	0.09229	0.211504	0.417399	0
ENSG00000278599	TBC1D3E	geneM0	0.00263055	0.00208951	1.25893	0.0922451	0.211728	0.417796	0
ENSG00000160813	PPP1R35	geneM0	-0.00227382	0.00218485	-1.04072	-0.0922303	0.211801	0.417808	0
ENSG00000124783	SSR1	geneM3	-0.00188432	0.00204704	-0.920509	-0.0922352	0.211777	0.417808	0
ENSG00000270638	RP3-466P17.1	geneM2	-0.000539699	0.00214901	-0.251138	-0.0922333	0.211786	0.417808	0
ENSG00000149289	ZC3H12C	geneM3	-0.000605344	0.00287518	-0.210541	-0.0921874	0.212015	0.418185	0
ENSG00000115806	GORASP2	geneM0	0.0028312	0.00224073	1.26352	0.0921808	0.212048	0.418206	0
ENSG00000165632	TAF3	geneM10	-0.00451521	0.00323662	-1.39504	-0.092174	0.212081	0.418228	0
ENSG00000251369	ZNF550	geneM0	0.00218172	0.00232715	0.937507	0.0921654	0.212124	0.418269	0
ENSG00000228251	AC012442.6	geneM0	0.00269256	0.00203577	1.32262	0.0921578	0.212162	0.418299	0
ENSG00000274376	ADAMTS7P1	geneM9	0.00422246	0.00260851	1.61872	0.0921499	0.212201	0.418331	0
ENSG00000204241	RP11-713P17.3	geneM0	-0.00367145	0.00237887	-1.54336	-0.0921456	0.212223	0.418331	0
ENSG00000276840	PMS2P10	geneM0	-0.00342264	0.00203117	-1.68506	-0.0920893	0.212503	0.418707	0
ENSG00000167123	CERCAM	geneM20	-0.00380296	0.00271357	-1.40146	-0.0920914	0.212493	0.418707	0
ENSG00000119878	CRIPT	geneM0	-0.00292438	0.00268637	-1.0886	-0.0921009	0.212445	0.418707	0
ENSG00000115286	NDUFS7	geneM0	-0.00351501	0.0033346	-1.0541	-0.0920926	0.212487	0.418707	0
ENSG00000162909	CAPN2	geneM3	0.00664002	0.0023738	2.79721	0.0920582	0.212659	0.418969	0
ENSG00000174456	C12orf76	geneM1	0.000706511	0.00182176	0.387817	0.092053	0.212685	0.418976	0
ENSG00000100554	ATP6V1D	geneM4	0.00177028	0.00199645	0.886715	0.0920378	0.212761	0.419081	0
ENSG00000104044	OCA2	geneM1	-0.00488204	0.00229353	-2.12862	-0.0920234	0.212832	0.419101	0
ENSG00000159905	ZNF221	geneM0	0.00253598	0.00204606	1.23945	0.0920231	0.212833	0.419101	0
ENSG00000063322	MED29	geneM1	0.00116146	0.00180189	0.644581	0.0920222	0.212838	0.419101	0
ENSG00000198736	MSRB1	geneM0	0.00460377	0.00289209	1.59184	0.091972	0.213089	0.419551	0
ENSG00000197061	HIST1H4C	geneM7	0.000835828	0.00273499	0.305606	-0.0919568	0.213165	0.419656	0
ENSG00000278983	RP11-426J5.3	geneM0	0.00153483	0.0025817	0.594502	0.0919477	0.21321	0.419702	0
ENSG00000095319	NUP188	geneM0	0.00383342	0.00272899	1.4047	0.0919252	0.213323	0.419879	0
ENSG00000274093	RP11-140H17.2	geneM3	-0.00134465	0.00226325	-0.594122	-0.0918921	0.213488	0.42016	0
ENSG00000070061	IKBKAP	geneM13	-0.000651519	0.0026552	-0.245375	-0.0918703	0.213597	0.420331	0
ENSG00000067064	IDI1	geneM1	-0.00220682	0.00333791	-0.661136	-0.0918602	0.213648	0.42037	0
ENSG00000099821	POLRMT	geneM0	0.000715804	0.00251615	0.284484	0.0918573	0.213662	0.42037	0
ENSG00000213719	CLIC1	geneM21	-5.07065e-06	0.00284408	-0.00178288	-0.0918381	0.213759	0.420515	0
ENSG00000225333	RP1-144F13.4	geneM0	0.00308492	0.00213496	1.44496	0.0918221	0.213839	0.420584	0
ENSG00000123737	EXOSC9	geneM17	0.00138105	0.00249184	0.554231	0.0918241	0.213829	0.420584	0
ENSG00000149090	PAMR1	geneM3	-0.000239762	0.00305538	-0.0784723	-0.0918074	0.213912	0.420685	0
ENSG00000277558	RP3-468O1.6	geneM8	0.00118659	0.00235151	0.504609	0.0918012	0.213944	0.420702	0
ENSG00000204217	BMPR2	geneM0	-0.00335788	0.00240213	-1.39787	-0.091781	0.214045	0.420856	0
ENSG00000198520	C1orf228	geneM16	0.000228919	0.0019697	0.116221	-0.0917723	0.214089	0.420898	0
ENSG00000146216	TTBK1	geneM1	-0.000405363	0.00265461	-0.152702	0.0917617	0.214142	0.420958	0
ENSG00000145332	KLHL8	geneM1	0.000339527	0.0022571	0.150427	0.0917448	0.214227	0.421081	0
ENSG00000170604	IRF2BP1	geneM0	-0.00547407	0.00288207	-1.89936	-0.0917358	0.214272	0.421086	0
ENSG00000119139	TJP2	geneM0	0.00343448	0.0025686	1.3371	0.0917224	0.214339	0.421086	0
ENSG00000039068	CDH1	geneM20	-0.00311027	0.00277875	-1.11931	-0.0917217	0.214342	0.421086	0
ENSG00000272159	RP11-350N15.6	geneM0	-0.00275549	0.00278585	-0.989104	-0.0917303	0.214299	0.421086	0
ENSG00000106565	TMEM176B	geneM6	0.00166689	0.00251973	0.661533	-0.0917285	0.214308	0.421086	0
ENSG00000213186	TRIM59	geneM8	-0.00409558	0.0026243	-1.56064	-0.0917118	0.214392	0.421138	0
ENSG00000184743	ATL3	geneM18	0.00324816	0.0031558	1.02927	0.0917075	0.214413	0.421138	0
ENSG00000124444	ZNF576	geneM7	-0.0021715	0.00229396	-0.946616	-0.0916973	0.214465	0.421194	0
ENSG00000110721	CHKA	geneM3	-0.0011493	0.00248637	-0.462241	-0.0916903	0.2145	0.421219	0
ENSG00000213676	ATF6B	geneM2	0.00476398	0.00244412	1.94916	0.0916576	0.214664	0.421497	0
ENSG00000268955	RP11-556O5.6	geneM0	0.0034889	0.00218879	1.59399	0.0916194	0.214856	0.421764	0
ENSG00000231579	RPL7P21	geneM4	0.000904888	0.00220032	0.411252	0.0916185	0.214861	0.421764	0
ENSG00000204789	ZNF204P	geneM4	0.000620509	0.00300909	0.206211	0.0916171	0.214868	0.421764	0
ENSG00000105499	PLA2G4C	geneM1	0.00231802	0.00231626	1.00076	0.0915948	0.21498	0.421916	0
ENSG00000267776	AC006116.24	geneM0	-0.00185454	0.00195619	-0.948035	-0.0915927	0.21499	0.421916	0
ENSG00000173660	UQCRH	geneM7	-0.00332949	0.00250337	-1.33	-0.0915869	0.215019	0.421929	0
ENSG00000175387	SMAD2	geneM0	0.00051141	0.00211913	0.24133	0.0915814	0.215047	0.421938	0
ENSG00000266865	RP11-848P1.9	geneM2	0.00457969	0.00206301	2.21991	0.0915702	0.215103	0.422005	0
ENSG00000280365	RP11-9H20.2	geneM0	-0.0027486	0.00248824	-1.10464	-0.0915556	0.215177	0.422105	0
ENSG00000074356	C17orf85	geneM0	-0.00320859	0.00216959	-1.47889	-0.0915425	0.215243	0.42219	0
ENSG00000138162	TACC2	geneM2	-0.00228718	0.00223495	-1.02337	-0.0915325	0.215293	0.4222	0
ENSG00000125651	GTF2F1	geneM1	0.000519686	0.00217004	0.239482	0.0915367	0.215272	0.4222	0
ENSG00000111666	CHPT1	geneM3	0.00426437	0.00276336	1.54319	0.091502	0.215447	0.422456	0
ENSG00000177479	ARIH2	geneM1	0.00191943	0.00249746	0.768552	0.0914872	0.215521	0.422559	0
ENSG00000213904	LIPE-AS1	geneM0	0.00312736	0.0026771	1.16819	0.0914812	0.215552	0.422574	0
ENSG00000130948	HSD17B3	geneM1	-0.00097774	0.00205005	-0.476935	0.0914674	0.215621	0.422665	0
ENSG00000110888	CAPRIN2	geneM0	-0.00169172	0.00232673	-0.727082	-0.0914538	0.215689	0.422755	0
ENSG00000261537	RP11-319G9.5	geneM0	-0.00253714	0.00242101	-1.04797	-0.0914298	0.215811	0.422859	0
ENSG00000243806	RPL7P18	geneM4	0.00189625	0.00242367	0.782388	0.0914307	0.215806	0.422859	0
ENSG00000105989	WNT2	geneM1	0.00220571	0.00285644	0.772188	0.0914311	0.215804	0.422859	0
ENSG00000187068	C3orf70	geneM3	0.00565681	0.00293008	1.9306	0.0914008	0.215957	0.423013	0
ENSG00000244968	LIFR-AS1	geneM2	0.00346432	0.00187262	1.84999	0.0914029	0.215946	0.423013	0
ENSG00000116731	PRDM2	geneM1	0.000203755	0.00267562	0.0761524	0.0914095	0.215913	0.423013	0
ENSG00000249471	ZNF324B	geneM1	0.000839355	0.00188217	0.44595	0.0913922	0.216	0.423053	0
ENSG00000165863	C10orf82	geneM9	-0.00165491	0.00233782	-0.707885	-0.0913877	0.216023	0.423054	0
ENSG00000134198	TSPAN2	geneM5	-0.000172355	0.00270387	-0.0637437	-0.0913737	0.216093	0.423147	0
ENSG00000139637	C12orf10	geneM7	-0.00166746	0.00249781	-0.667569	-0.0913608	0.216158	0.42323	0
ENSG00000165312	OTUD1	geneM0	-0.00417427	0.00274885	-1.51855	-0.091327	0.216329	0.423476	0
ENSG00000225907	RPS27P16	geneM1	1.81409e-05	0.00213722	0.00848807	0.0913297	0.216316	0.423476	0
ENSG00000141127	PRPSAP2	geneM0	-0.0021426	0.00243761	-0.878978	-0.0913189	0.21637	0.423512	0
ENSG00000144115	THNSL2	geneM0	0.00379188	0.00180495	2.10082	0.0913075	0.216428	0.423549	0
ENSG00000273802	HIST1H2BG	geneM6	0.00398134	0.00251644	1.58213	0.0913061	0.216435	0.423549	0
ENSG00000158296	SLC13A3	geneM8	0.0019531	0.00236286	0.826585	0.0912868	0.216533	0.42362	0
ENSG00000205726	ITSN1	geneM1	0.00147858	0.00192907	0.766475	0.0912855	0.216539	0.42362	0
ENSG00000036530	CYP46A1	geneM9	0.00118672	0.00280049	0.423755	0.0912873	0.21653	0.42362	0
ENSG00000146574	CCZ1B	geneM0	0.00193996	0.00225186	0.861492	0.0912806	0.216564	0.423624	0
ENSG00000053328	METTL24	geneM2	0.00159064	0.00204709	0.777023	-0.0912684	0.216626	0.423698	0
ENSG00000198453	ZNF568	geneM0	0.000456914	0.00253951	0.179922	0.0912642	0.216647	0.423698	0
ENSG00000273604	C17orf96	geneM1	-0.00146933	0.00251896	-0.583307	0.0912467	0.216735	0.423826	0
ENSG00000165714	LOH12CR1	geneM0	0.00152961	0.0021598	0.708216	0.0912404	0.216767	0.423844	0
ENSG00000281392	LINC00506	geneM2	0.00518475	0.00260626	1.98934	0.0912277	0.216831	0.423881	0
ENSG00000204435	CSNK2B	geneM0	0.00232599	0.00207727	1.11973	0.0912279	0.21683	0.423881	0
ENSG00000158050	DUSP2	geneM0	-0.00212179	0.00284603	-0.745527	-0.0912173	0.216884	0.42394	0
ENSG00000148843	PDCD11	geneM13	0.00163486	0.00247149	0.661488	0.0912089	0.216926	0.423978	0
ENSG00000125449	ARMC7	geneM0	-0.00323243	0.00215982	-1.49662	-0.0911778	0.217084	0.424207	0
ENSG00000129317	PUS7L	geneM0	0.0026527	0.00242157	1.09545	0.0911768	0.217089	0.424207	0
ENSG00000185728	YTHDF3	geneM0	-0.002834	0.00174397	-1.62502	-0.0911666	0.217141	0.424264	0
ENSG00000198732	SMOC1	geneM3	-0.00384446	0.00338795	-1.13475	-0.0911427	0.217262	0.424455	0
ENSG00000235092	ID2-AS1	geneM2	-0.00124631	0.00226463	-0.550339	-0.0911343	0.217304	0.424494	0
ENSG00000156170	NDUFAF6	geneM14	-0.00319164	0.00227892	-1.40051	-0.0911227	0.217363	0.424565	0
ENSG00000225683	RP1-301L19.1	geneM8	-0.00254139	0.00241182	-1.05372	-0.0911114	0.21742	0.424632	0
ENSG00000130749	ZC3H4	geneM0	-0.00322243	0.00226522	-1.42257	-0.0910515	0.217724	0.425137	0
ENSG00000274918	RP11-54G14.1	geneM0	0.00204353	0.00214781	0.951448	0.0910554	0.217704	0.425137	0
ENSG00000232559	GS1-124K5.12	geneM0	0.00382525	0.00238094	1.60661	0.0910428	0.217768	0.425179	0
ENSG00000170653	ATF7	geneM3	0.00252897	0.00237779	1.06358	0.0910301	0.217833	0.42526	0
ENSG00000181744	C3orf58	geneM0	0.00163243	0.00235136	0.694249	0.0910167	0.217901	0.425312	0
ENSG00000173926	MARCH3	geneM2	-0.000266115	0.00286447	-0.092902	-0.0910159	0.217905	0.425312	0
ENSG00000250198	RP11-143A12.3	geneM8	-0.00469716	0.00260407	-1.80378	-0.0910013	0.217979	0.425412	0
ENSG00000142611	PRDM16	geneM2	0.00094748	0.00217852	0.43492	-0.0909957	0.218007	0.425423	0
ENSG00000276570	CTD-2587H24.14	geneM0	0.00203461	0.00187331	1.0861	0.0909763	0.218106	0.425571	0
ENSG00000146250	PRSS35	geneM3	0.0064801	0.00312225	2.07546	0.0909304	0.218339	0.425748	0
ENSG00000244642	RN7SL396P	geneM10	-0.00382222	0.00240385	-1.59004	-0.0909202	0.218391	0.425748	0
ENSG00000280173	RP11-447D11.3	geneM0	-0.00287462	0.0026098	-1.10147	-0.0909201	0.218392	0.425748	0
ENSG00000122490	PQLC1	geneM1	0.00173038	0.00190143	0.910038	0.0909247	0.218368	0.425748	0
ENSG00000166478	ZNF143	geneM12	-0.00198745	0.00230953	-0.860546	-0.0909122	0.218432	0.425748	0
ENSG00000180008	SOCS4	geneM3	-0.00151333	0.0024392	-0.62042	-0.0909275	0.218354	0.425748	0
ENSG00000153132	CLGN	geneM2	-0.00150987	0.00257202	-0.587034	-0.0909424	0.218278	0.425748	0
ENSG00000249436	CTD-2023N9.3	geneM1	-0.00115378	0.00219136	-0.526511	0.0909314	0.218334	0.425748	0
ENSG00000177917	ARL6IP6	geneM3	-0.000903184	0.00216529	-0.41712	-0.0909144	0.218421	0.425748	0
ENSG00000166342	NETO1	geneM4	-0.000634134	0.00271584	-0.233494	0.0909091	0.218448	0.425748	0
ENSG00000178694	NSUN3	geneM2	0.00021387	0.00197117	0.108499	-0.0909345	0.218319	0.425748	0
ENSG00000109572	CLCN3	geneM0	-0.000821978	0.00218311	-0.376517	-0.0908912	0.218539	0.425881	0
ENSG00000261783	RP11-252K23.2	geneM0	-0.00330153	0.00234147	-1.41003	-0.0908723	0.218635	0.426024	0
ENSG00000144229	THSD7B	geneM5	0.000474552	0.00236591	0.200578	-0.0908304	0.218848	0.426395	0
ENSG00000267261	CTD-2132N18.3	geneM0	-0.00293138	0.0018896	-1.55132	-0.0908204	0.218899	0.426411	0
ENSG00000187838	TMEM256-PLSCR3	geneM0	0.00295707	0.00196682	1.50348	0.0908109	0.218948	0.426411	0
ENSG00000250565	ATP6V1E2	geneM2	0.00304776	0.00253478	1.20238	0.0908146	0.218929	0.426411	0
ENSG00000105669	COPE	geneM7	-0.00153821	0.00258042	-0.596109	-0.0908187	0.218908	0.426411	0
ENSG00000216895	AC009403.2	geneM0	0.00411541	0.00266083	1.54666	0.0907961	0.219023	0.426513	0
ENSG00000160584	SIK3	geneM8	-8.22588e-05	0.00282119	-0.0291575	0.0907916	0.219046	0.426513	0
ENSG00000179673	RPRML	geneM4	-0.00402813	0.0025379	-1.58719	-0.0907701	0.219156	0.426638	0
ENSG00000130758	MAP3K10	geneM1	-0.00347421	0.00289975	-1.19811	-0.0907736	0.219138	0.426638	0
ENSG00000140807	NKD1	geneM18	-0.00146971	0.00263122	-0.558566	-0.090757	0.219222	0.426723	0
ENSG00000253868	FER1L6-AS2	geneM11	-0.00318836	0.00264789	-1.20411	-0.0907249	0.219386	0.426998	0
ENSG00000272345	RP1-30M3.5	geneM0	-0.00367244	0.00226387	-1.62219	-0.0906834	0.219598	0.427323	0
ENSG00000203812	HIST2H2AA4	geneM6	0.000187478	0.00258671	0.0724774	-0.0906832	0.219599	0.427323	0
ENSG00000102606	ARHGEF7	geneM1	-0.00217304	0.00226071	-0.961219	0.0906569	0.219733	0.42754	0
ENSG00000176953	NFATC2IP	geneM0	0.00305131	0.0021414	1.42491	0.0906396	0.219821	0.427667	0
ENSG00000174796	THAP6	geneM0	-0.00189982	0.00216805	-0.876282	-0.0906307	0.219867	0.427711	0
ENSG00000066855	MTFR1	geneM0	0.00277426	0.00236272	1.17418	0.0906253	0.219894	0.42772	0
ENSG00000151490	PTPRO	geneM9	-0.00148929	0.00261113	-0.570361	-0.0906161	0.219942	0.427767	0
ENSG00000197774	EME2	geneM0	-0.00201391	0.00219333	-0.918198	-0.0905729	0.220162	0.428063	0
ENSG00000174945	AMZ1	geneM0	-0.00142634	0.00272313	-0.523786	-0.0905752	0.220151	0.428063	0
ENSG00000247626	MARS2	geneM1	0.000202021	0.00229075	0.0881901	0.0905793	0.22013	0.428063	0
ENSG00000135074	ADAM19	geneM1	-0.00371286	0.00256611	-1.44688	-0.0905394	0.220334	0.428351	0
ENSG00000186017	ZNF566	geneM0	-0.00245161	0.00197351	-1.24226	-0.0905154	0.220457	0.428501	0
ENSG00000107890	ANKRD26	geneM2	0.00264145	0.00299405	0.882235	0.0905171	0.220448	0.428501	0
ENSG00000144802	NFKBIZ	geneM5	0.00210337	0.00288669	0.728644	0.0905108	0.22048	0.428502	0
ENSG00000100105	PATZ1	geneM3	0.00594801	0.00267937	2.21993	0.0904829	0.220623	0.428703	0
ENSG00000082146	STRADB	geneM0	0.00298657	0.0027435	1.0886	0.0904817	0.220629	0.428703	0
ENSG00000119684	MLH3	geneM0	-0.00341028	0.00229972	-1.48291	-0.0904297	0.220896	0.429176	0
ENSG00000100604	CHGA	geneM1	-0.00225507	0.0022742	-0.991591	0.0904218	0.220936	0.42921	0
ENSG00000115414	FN1	geneM5	0.00331916	0.0036497	0.909433	0.0903844	0.221128	0.429511	0
ENSG00000278654	RP11-434C1.4	geneM4	0.00127501	0.00249656	0.510705	0.0903826	0.221137	0.429511	0
ENSG00000060971	ACAA1	geneM0	0.00371565	0.00253244	1.46722	0.0903627	0.221239	0.429664	0
ENSG00000072958	AP1M1	geneM4	0.000809314	0.00255758	0.316438	0.0903417	0.221347	0.42983	0
ENSG00000250771	RP11-153M7.3	geneM6	-0.00239667	0.00282828	-0.847395	-0.0903224	0.221446	0.429977	0
ENSG00000105865	DUS4L	geneM0	0.00282872	0.00239325	1.18195	0.0902978	0.221572	0.430071	0
ENSG00000164329	PAPD4	geneM8	0.00195201	0.0026078	0.748528	0.0902956	0.221584	0.430071	0
ENSG00000175287	PHYHD1	geneM2	-0.000488469	0.00217275	-0.224816	-0.0902986	0.221568	0.430071	0
ENSG00000272102	RP3-355L5.5	geneM1	0.000461749	0.00210518	0.21934	0.0902951	0.221587	0.430071	0
ENSG00000033100	CHPF2	geneM0	0.00190853	0.00253461	0.75299	0.0902778	0.221675	0.430164	0
ENSG00000269821	KCNQ1OT1	geneM8	-0.000265506	0.00259201	-0.102433	0.0902768	0.221681	0.430164	0
ENSG00000167978	SRRM2	geneM10	-0.000791933	0.00243386	-0.325381	0.0902685	0.221723	0.430202	0
ENSG00000200823	SNORD114-2	geneM0	-0.0028461	0.00259936	-1.09492	-0.0902168	0.221989	0.430673	0
ENSG00000117020	AKT3	geneM22	-0.00262719	0.00222688	-1.17976	0.0902028	0.222061	0.430768	0
ENSG00000196123	KIAA0895L	geneM0	-0.00177959	0.00218014	-0.816271	-0.0901977	0.222087	0.430774	0
ENSG00000221978	CCNL2	geneM0	0.00174578	0.00208467	0.837438	0.0901912	0.222121	0.430794	0
ENSG00000259969	RP11-999E24.3	geneM3	0.00242262	0.00271044	0.893812	0.0901586	0.222288	0.43103	0
ENSG00000101608	MYL12A	geneM19	-0.00131941	0.0032854	-0.401597	-0.0901629	0.222266	0.43103	0
ENSG00000088876	ZNF343	geneM0	0.00162598	0.00184315	0.882174	0.0901493	0.222336	0.431078	0
ENSG00000213625	LEPROT	geneM0	-0.00249596	0.00196275	-1.27167	-0.0901273	0.22245	0.431254	0
ENSG00000144021	CIAO1	geneM13	0.00155712	0.0025286	0.615803	0.0901164	0.222506	0.431318	0
ENSG00000267346	EIF5AP3	geneM0	-0.00197972	0.00229957	-0.860908	-0.0900954	0.222614	0.431482	0
ENSG00000272989	RP13-616I3.1	geneM0	0.00271249	0.00236017	1.14928	0.0900666	0.222763	0.431725	0
ENSG00000242683	CTB-46B19.1	geneM2	0.00487557	0.00222571	2.19056	0.09006	0.222797	0.431747	0
ENSG00000090020	SLC9A1	geneM0	-0.00342526	0.00234725	-1.45927	-0.0900525	0.222835	0.431749	0
ENSG00000266111	RP11-296K13.4	geneM2	-0.0011157	0.00225682	-0.494368	-0.0900508	0.222844	0.431749	0
ENSG00000119906	FAM178A	geneM8	-0.00231854	0.0026584	-0.872157	-0.0900364	0.222919	0.431804	0
ENSG00000222445	RN7SKP56	geneM8	0.00125856	0.00215046	0.585252	0.0900407	0.222897	0.431804	0
ENSG00000054148	PHPT1	geneM7	0.00451554	0.00243833	1.8519	0.0900126	0.223041	0.431996	0
ENSG00000235518	AC011196.3	geneM0	0.000772814	0.00251919	0.30677	0.0899916	0.22315	0.432161	0
ENSG00000120057	SFRP5	geneM9	-0.000133602	0.00215065	-0.0621218	-0.0899866	0.223175	0.432167	0
ENSG00000078487	ZCWPW1	geneM0	-0.00309324	0.00205353	-1.50631	-0.0899704	0.223259	0.432221	0
ENSG00000260686	CTB-36H16.2	geneM0	-0.00354246	0.00257031	-1.37822	-0.0899647	0.223289	0.432221	0
ENSG00000168958	MFF	geneM0	-0.00220947	0.00226884	-0.973833	-0.0899633	0.223296	0.432221	0
ENSG00000221988	PPT2	geneM0	-0.00139497	0.00216631	-0.64394	-0.0899638	0.223293	0.432221	0
ENSG00000169139	UBE2V2	geneM1	-0.00582806	0.00206707	-2.81948	-0.0899484	0.223373	0.432235	0
ENSG00000100216	TOMM22	geneM14	-0.00329052	0.00265509	-1.23932	-0.0899536	0.223346	0.432235	0
ENSG00000265544	AA06	geneM0	0.0014807	0.00254892	0.580912	0.0899491	0.223369	0.432235	0
ENSG00000265775	CTC-304I17.3	geneM0	0.00271912	0.0029554	0.92005	0.0899387	0.223423	0.432262	0
ENSG00000171867	PRNP	geneM4	0.000829803	0.00211307	0.3927	0.0899368	0.223433	0.432262	0
ENSG00000159792	PSKH1	geneM0	0.00352562	0.00256223	1.376	0.0899259	0.223489	0.432326	0
ENSG00000138658	ZGRF1	geneM1	-0.00148426	0.00220351	-0.673589	0.0899192	0.223524	0.432348	0
ENSG00000170502	NUDT9	geneM0	0.00254196	0.00224127	1.13416	0.0899139	0.223551	0.432357	0
ENSG00000100884	CPNE6	geneM4	0.00311095	0.00272088	1.14336	0.0898879	0.223686	0.432559	0
ENSG00000146350	TBC1D32	geneM2	0.00298369	0.00271608	1.09853	0.0898823	0.223715	0.432559	0
ENSG00000134809	TIMM10	geneM0	0.00214056	0.00201014	1.06488	0.089871	0.223773	0.432559	0
ENSG00000183207	RUVBL2	geneM7	-0.00246186	0.00266453	-0.923935	-0.0898668	0.223795	0.432559	0
ENSG00000212125	TAS2R15P	geneM0	0.00167798	0.00243093	0.690264	0.0898743	0.223756	0.432559	0
ENSG00000226121	AC009487.6	geneM10	-0.000963862	0.00284141	-0.33922	0.0898788	0.223733	0.432559	0
ENSG00000166959	MS4A8	geneM2	0.00340366	0.00305773	1.11313	0.0898493	0.223886	0.432668	0
ENSG00000104687	GSR	geneM7	-0.00217107	0.00229959	-0.944114	-0.0898469	0.223898	0.432668	0
ENSG00000002549	LAP3	geneM6	0.00376637	0.00258171	1.45887	0.0898331	0.223969	0.432669	0
ENSG00000255292	AP002884.2	geneM0	-0.00250285	0.00202304	-1.23717	-0.089829	0.223991	0.432669	0
ENSG00000272182	RP11-802O23.3	geneM8	-0.000415506	0.00234474	-0.177208	0.0898356	0.223957	0.432669	0
ENSG00000150628	SPATA4	geneM2	0.000105008	0.00279205	0.0376096	-0.0898388	0.22394	0.432669	0
ENSG00000254783	RP11-320L11.2	geneM0	7.27501e-06	0.00227194	0.00320212	0.0898054	0.224113	0.432859	0
ENSG00000196912	ANKRD36B	geneM0	0.00218302	0.00221617	0.985039	0.0897948	0.224168	0.432921	0
ENSG00000152217	SETBP1	geneM1	-0.00421657	0.00299927	-1.40586	-0.0897893	0.224196	0.432931	0
ENSG00000168116	KIAA1586	geneM0	-0.0036779	0.0019612	-1.87533	-0.0897761	0.224264	0.432974	0
ENSG00000229618	AC011288.2	geneM1	-0.000838379	0.00264668	-0.316767	0.0897782	0.224253	0.432974	0
ENSG00000120333	MRPS14	geneM3	0.00102575	0.00281696	0.364133	-0.0897633	0.224331	0.433058	0
ENSG00000131435	PDLIM4	geneM0	0.00371595	0.00259954	1.42947	0.0897516	0.224392	0.433085	0
ENSG00000154277	UCHL1	geneM13	0.00108121	0.00258728	0.417893	0.0897556	0.224371	0.433085	0
ENSG00000108960	MMD	geneM4	-0.00169458	0.00297136	-0.570304	-0.0897459	0.224421	0.433097	0
ENSG00000057294	PKP2	geneM2	0.000541956	0.00279462	0.193929	-0.0897329	0.224489	0.433182	0
ENSG00000261963	RP11-74E22.4	geneM0	-0.00173962	0.00216922	-0.801957	-0.0897208	0.224551	0.433259	0
ENSG00000264112	RP11-159D12.2	geneM0	0.00236444	0.00252827	0.935203	0.089693	0.224695	0.433417	0
ENSG00000177646	ACAD9	geneM7	0.00218063	0.00234311	0.930656	0.0896916	0.224703	0.433417	0
ENSG00000100418	DESI1	geneM0	-0.00229559	0.00257447	-0.891676	-0.0896925	0.224698	0.433417	0
ENSG00000116044	NFE2L2	geneM3	0.00384788	0.00211116	1.82264	0.0896797	0.224765	0.433491	0
ENSG00000068903	SIRT2	geneM8	0.000718043	0.00323311	0.222091	0.0896351	0.224996	0.433893	0
ENSG00000145362	ANK2	geneM4	0.000663059	0.00180486	0.367375	0.0896284	0.225031	0.433915	0
ENSG00000198816	ZNF358	geneM1	-0.00397468	0.00219875	-1.8077	-0.0895929	0.225215	0.434002	0
ENSG00000031003	FAM13B	geneM12	-0.00469541	0.00340973	-1.37706	-0.0896014	0.225171	0.434002	0
ENSG00000116962	NID1	geneM18	0.00382444	0.00288331	1.32641	0.0896008	0.225174	0.434002	0
ENSG00000275026	RP11-15E1.1	geneM0	0.00332348	0.00254305	1.30689	0.0895952	0.225203	0.434002	0
ENSG00000182621	PLCB1	geneM1	-0.00120994	0.0026323	-0.459652	0.0896082	0.225136	0.434002	0
ENSG00000274997	HIST1H2AH	geneM6	-0.000903085	0.00202967	-0.444942	-0.0896065	0.225144	0.434002	0
ENSG00000166762	CATSPER2	geneM0	0.00299579	0.00176915	1.69335	0.0895662	0.225354	0.43418	0
ENSG00000239822	RN7SL754P	geneM0	-0.0027268	0.00217476	-1.25384	-0.0895684	0.225343	0.43418	0
ENSG00000230715	RP11-274B21.4	geneM0	0.00193917	0.00198556	0.976639	0.0895415	0.225483	0.434383	0
ENSG00000263724	DLGAP1-AS3	geneM22	-0.000637339	0.00230182	-0.276885	0.0895223	0.225582	0.43453	0
ENSG00000143458	GABPB2	geneM0	-0.00172665	0.00246216	-0.701277	-0.0895103	0.225645	0.434606	0
ENSG00000151338	MIPOL1	geneM0	0.00356313	0.00296968	1.19984	0.0894893	0.225754	0.434727	0
ENSG00000138018	EPT1	geneM4	-0.00094241	0.00245982	-0.383121	0.0894917	0.225742	0.434727	0
ENSG00000168661	ZNF30	geneM0	0.00289868	0.00232634	1.24603	0.0894641	0.225885	0.4348	0
ENSG00000088899	LZTS3	geneM4	0.00182872	0.00212542	0.860406	0.0894697	0.225857	0.4348	0
ENSG00000103888	CEMIP	geneM21	-0.00163046	0.00334318	-0.487699	-0.089468	0.225865	0.4348	0
ENSG00000242818	RN7SL846P	geneM0	-0.000468015	0.0021405	-0.218647	-0.0894754	0.225826	0.4348	0
ENSG00000103710	RASL12	geneM5	0.00341094	0.00281168	1.21313	0.08943	0.226063	0.435007	0
ENSG00000213694	S1PR3	geneM5	-0.0016912	0.00268504	-0.629862	-0.0894385	0.226019	0.435007	0
ENSG00000166986	MARS	geneM4	0.000413192	0.00227123	0.181925	0.0894312	0.226057	0.435007	0
ENSG00000137449	CPEB2	geneM0	-0.00412852	0.00231037	-1.78696	-0.0894013	0.226213	0.435201	0
ENSG00000250575	RP4-669L17.8	geneM0	0.00135498	0.00221255	0.612406	0.0894036	0.226201	0.435201	0
ENSG00000146453	PNLDC1	geneM15	0.000550511	0.00283618	0.194103	0.0893973	0.226234	0.435201	0
ENSG00000280196	RP11-572C21.2	geneM0	-0.00297647	0.0023579	-1.26234	-0.089388	0.226282	0.43525	0
ENSG00000228203	RNF144A-AS1	geneM4	-0.00299332	0.00274703	-1.08966	-0.0893711	0.22637	0.43533	0
ENSG00000115841	RMDN2	geneM0	-0.00187725	0.00220189	-0.852566	-0.0893754	0.226348	0.43533	0
ENSG00000013288	MAN2B2	geneM0	0.00233735	0.00195209	1.19736	0.0893445	0.226509	0.435551	0
ENSG00000272143	FGF14-AS2	geneM2	-0.000705565	0.00224146	-0.314779	-0.0893393	0.226536	0.435559	0
ENSG00000236662	RP11-108L7.4	geneM5	0.00253366	0.00220913	1.1469	0.08933	0.226585	0.435607	0
ENSG00000254708	RP1-145M24.1	geneM0	-0.00198929	0.00218537	-0.910276	-0.0893221	0.226626	0.435642	0
ENSG00000198406	BZW1P2	geneM0	-0.00379043	0.00221261	-1.7131	-0.0893152	0.226662	0.435666	0
ENSG00000109685	WHSC1	geneM1	0.00109944	0.00217844	0.504692	0.0893004	0.226739	0.435769	0
ENSG00000116752	BCAS2	geneM14	-0.00385309	0.00255642	-1.50722	-0.0892516	0.226995	0.436213	0
ENSG00000087053	MTMR2	geneM1	-0.000501909	0.00237708	-0.211146	0.0892473	0.227017	0.436213	0
ENSG00000281383	CH507-513H4.5	geneM0	0.00179166	0.00214992	0.83336	0.0892273	0.227121	0.436325	0
ENSG00000156239	N6AMT1	geneM0	-0.00064162	0.00246084	-0.260733	-0.0892286	0.227114	0.436325	0
ENSG00000275392	RP11-164O23.8	geneM0	0.00281584	0.00224076	1.25664	0.0892135	0.227193	0.436402	0
ENSG00000020129	NCDN	geneM9	0.00302849	0.00290834	1.04131	0.0892062	0.227232	0.436402	0
ENSG00000225756	DBH-AS1	geneM0	-0.00156705	0.00232434	-0.674192	-0.0892086	0.227219	0.436402	0
ENSG00000175324	LSM1	geneM14	-0.00227981	0.00210508	-1.083	-0.0891773	0.227383	0.436647	0
ENSG00000115159	GPD2	geneM11	-0.00125512	0.0027384	-0.45834	-0.0891585	0.227481	0.436791	0
ENSG00000071054	MAP4K4	geneM10	-0.00195161	0.00259927	-0.75083	0.0891492	0.22753	0.43684	0
ENSG00000200372	RNU5E-8P	geneM8	-0.00320792	0.00228386	-1.4046	-0.0891294	0.227634	0.436923	0
ENSG00000197343	ZNF655	geneM0	-0.00239683	0.00229423	-1.04472	-0.0891288	0.227637	0.436923	0
ENSG00000135297	MTO1	geneM1	0.001605	0.00209224	0.767119	0.0891275	0.227643	0.436923	0
ENSG00000164129	NPY5R	geneM4	0.00170969	0.0027253	0.627342	0.0891219	0.227673	0.436934	0
ENSG00000162889	MAPKAPK2	geneM0	0.00443325	0.00312513	1.41858	0.0891168	0.2277	0.436941	0
ENSG00000105771	SMG9	geneM0	-0.00260809	0.00274616	-0.949724	-0.0891089	0.227741	0.436975	0
ENSG00000258695	RP3-414A15.2	geneM0	0.00131472	0.00221128	0.594551	0.0890951	0.227813	0.437069	0
ENSG00000135341	MAP3K7	geneM8	0.00127138	0.002804	0.453417	0.089082	0.227882	0.437156	0
ENSG00000129084	PSMA1	geneM4	0.000691652	0.00208915	0.331069	0.0890561	0.228018	0.437371	0
ENSG00000224668	IPO8P1	geneM1	0.000433573	0.0028511	0.152073	0.0890478	0.228061	0.43741	0
ENSG00000223039	RN7SKP268	geneM2	0.0041596	0.00213676	1.94669	0.0890333	0.228137	0.437485	0
ENSG00000173875	ZNF791	geneM0	-0.00184607	0.00187418	-0.984999	-0.0890314	0.228147	0.437485	0
ENSG00000124789	NUP153	geneM1	0.000572391	0.00285362	0.200584	0.0890036	0.228293	0.43772	0
ENSG00000164933	SLC25A32	geneM13	-0.00436592	0.00217532	-2.00703	-0.0889816	0.228408	0.437851	0
ENSG00000196890	HIST3H2BB	geneM9	0.000898804	0.00231448	0.388339	-0.0889847	0.228392	0.437851	0
ENSG00000131797	CLUHP3	geneM0	0.00295614	0.00224718	1.31548	0.0889673	0.228484	0.437951	0
ENSG00000283294	ENSG00000283294	geneM0	0.00221658	0.00243821	0.909098	0.0889155	0.228756	0.438427	0
ENSG00000103197	TSC2	geneM0	0.00143061	0.00257228	0.556165	0.0888977	0.22885	0.438562	0
ENSG00000229014	RPL30P13	geneM0	0.00417763	0.00203156	2.05637	0.0888845	0.228919	0.43863	0
ENSG00000204642	HLA-F	geneM6	0.000630623	0.00243656	0.258817	-0.0888819	0.228932	0.43863	0
ENSG00000259378	DCAF13P3	geneM0	0.00197311	0.00188943	1.04429	0.088845	0.229126	0.438957	0
ENSG00000180089	TMEM86B	geneM5	-0.00175669	0.00208178	-0.843843	-0.0888208	0.229254	0.439156	0
ENSG00000125826	RBCK1	geneM0	0.00351936	0.00268444	1.31102	0.088809	0.229316	0.439231	0
ENSG00000144597	EAF1	geneM13	-0.00444167	0.00245303	-1.81069	-0.0887897	0.229418	0.4393	0
ENSG00000185800	DMWD	geneM0	-0.00352071	0.00230495	-1.52746	-0.0887923	0.229404	0.4393	0
ENSG00000169621	APLF	geneM10	-0.004009	0.0028345	-1.41436	-0.0887842	0.229447	0.4393	0
ENSG00000243051	RN7SL269P	geneM0	0.00281761	0.00215924	1.3049	0.0887861	0.229436	0.4393	0
ENSG00000151422	FER	geneM3	-0.00182322	0.00267378	-0.681891	-0.0887798	0.22947	0.4393	0
ENSG00000018869	ZNF582	geneM0	-0.00319361	0.00243003	-1.31423	-0.0887672	0.229536	0.439336	0
ENSG00000204685	STARD7-AS1	geneM1	0.000599697	0.00194259	0.308709	0.0887709	0.229517	0.439336	0
ENSG00000263485	CTC-304I17.4	geneM0	-0.00338706	0.00261453	-1.29548	-0.0887557	0.229597	0.439408	0
ENSG00000113552	GNPDA1	geneM7	0.00477256	0.00247562	1.92782	0.0887362	0.229699	0.439559	0
ENSG00000265962	GACAT2	geneM0	0.00257552	0.0022829	1.12818	0.0887296	0.229734	0.439581	0
ENSG00000061936	SFSWAP	geneM1	0.000562983	0.00202017	0.27868	0.0887169	0.229801	0.439664	0
ENSG00000181827	RFX7	geneM0	0.00198864	0.00253626	0.784087	0.0887119	0.229827	0.439669	0
ENSG00000241258	CRCP	geneM0	0.00202211	0.00220041	0.91897	0.0886873	0.229957	0.439827	0
ENSG00000012124	CD22	geneM1	-0.000386346	0.00229769	-0.168145	0.0886912	0.229937	0.439827	0
ENSG00000129028	THAP10	geneM0	0.00363943	0.00263531	1.38103	0.0886531	0.230138	0.44006	0
ENSG00000176108	CHMP6	geneM0	0.00206323	0.00251617	0.819987	0.0886551	0.230127	0.44006	0
ENSG00000064042	LIMCH1	geneM10	-0.000381508	0.00247634	-0.154061	0.0886508	0.23015	0.44006	0
ENSG00000227408	AMYP1	geneM0	0.00267194	0.00191694	1.39386	0.0886293	0.230264	0.440099	0
ENSG00000213588	ZBTB9	geneM0	0.00305134	0.00224901	1.35675	0.0886225	0.230299	0.440099	0
ENSG00000120662	MTRF1	geneM0	0.00314175	0.00264754	1.18667	0.0886158	0.230335	0.440099	0
ENSG00000231887	PRH1	geneM0	0.00186502	0.00189305	0.985193	0.0886243	0.23029	0.440099	0
ENSG00000141741	MIEN1	geneM0	-0.0015322	0.00220456	-0.695013	-0.0886174	0.230326	0.440099	0
ENSG00000111676	ATN1	geneM0	0.000510316	0.00269734	0.189192	0.0886178	0.230324	0.440099	0
ENSG00000225140	RP11-809C18.3	geneM20	-0.000509463	0.00277381	-0.183669	0.0886199	0.230313	0.440099	0
ENSG00000100360	IFT27	geneM16	0.000131016	0.00222325	0.0589299	-0.0885789	0.23053	0.440426	0
ENSG00000105821	DNAJC2	geneM4	-0.000516738	0.00271511	-0.190319	0.0885694	0.23058	0.440477	0
ENSG00000099260	PALMD	geneM2	0.00026999	0.00273739	0.0986307	-0.0885634	0.230611	0.440492	0
ENSG00000109103	UNC119	geneM0	0.0041238	0.00228993	1.80084	0.0885195	0.230844	0.44053	0
ENSG00000274512	TBC1D3L	geneM0	0.00242896	0.00174219	1.3942	0.0885435	0.230717	0.44053	0
ENSG00000168301	KCTD6	geneM0	-0.00230816	0.00203529	-1.13407	-0.0885227	0.230827	0.44053	0
ENSG00000113318	MSH3	geneM12	0.00253319	0.00231908	1.09232	0.0885228	0.230826	0.44053	0
ENSG00000270894	AC015849.13	geneM0	0.00175258	0.00206025	0.850664	0.0885302	0.230787	0.44053	0
ENSG00000169718	DUS1L	geneM1	0.000536483	0.00239152	0.224327	0.0885332	0.230771	0.44053	0
ENSG00000004799	PDK4	geneM0	0.000723269	0.00325657	0.222095	0.0885275	0.230801	0.44053	0
ENSG00000060339	CCAR1	geneM10	0.000384876	0.0026353	0.146046	0.0885545	0.230659	0.44053	0
ENSG00000124788	ATXN1	geneM1	0.000102096	0.00234129	0.0436067	0.0885285	0.230796	0.44053	0
ENSG00000264895	RP11-421E14.2	geneM0	-0.00366684	0.00250328	-1.46481	-0.0885136	0.230875	0.440545	0
ENSG00000143549	TPM3	geneM14	-0.00316269	0.0020253	-1.56159	-0.0884886	0.231007	0.440617	0
ENSG00000196352	CD55	geneM8	-0.00381795	0.00314802	-1.21281	-0.0884917	0.230991	0.440617	0
ENSG00000128311	TST	geneM3	-0.00116287	0.00268716	-0.43275	-0.0884906	0.230997	0.440617	0
ENSG00000137142	IGFBPL1	geneM9	-0.000912842	0.0024038	-0.37975	-0.0885012	0.230941	0.440617	0
ENSG00000089505	CMTM1	geneM0	0.00191129	0.00191329	0.998956	0.0884752	0.231078	0.440708	0
ENSG00000172809	RPL38	geneM12	0.00195546	0.00284107	0.688284	0.088451	0.231206	0.440906	0
ENSG00000109332	UBE2D3	geneM1	-0.00462916	0.00246768	-1.87592	-0.0884357	0.231287	0.441016	0
ENSG00000166881	TMEM194A	geneM3	0.00429626	0.00243898	1.7615	0.088394	0.231508	0.441244	0
ENSG00000100395	L3MBTL2	geneM7	0.00362214	0.00231073	1.56753	0.0883892	0.231534	0.441244	0
ENSG00000202184	RNU6-1283P	geneM2	-0.00177434	0.00200468	-0.885102	-0.0883912	0.231523	0.441244	0
ENSG00000219133	RP11-203F10.6	geneM0	-0.00163872	0.00226179	-0.724523	-0.0883943	0.231506	0.441244	0
ENSG00000115317	HTRA2	geneM7	-0.00141185	0.00251413	-0.561565	-0.0883864	0.231548	0.441244	0
ENSG00000197312	DDI2	geneM1	-0.000174016	0.00216158	-0.0805038	0.0883953	0.231501	0.441244	0
ENSG00000175066	GK5	geneM0	0.00304318	0.00261425	1.16407	0.0883646	0.231664	0.441419	0
ENSG00000138380	CARF	geneM0	0.00154313	0.00241397	0.639249	0.0883588	0.231695	0.441433	0
ENSG00000164751	PEX2	geneM0	-0.00113073	0.00196326	-0.575945	-0.0883495	0.231744	0.441482	0
ENSG00000070018	LRP6	geneM3	-0.00294086	0.00263944	-1.1142	-0.0883063	0.231973	0.441873	0
ENSG00000278053	DDX52	geneM5	-0.00436698	0.00272381	-1.60326	-0.088292	0.232049	0.441885	0
ENSG00000137547	MRPL15	geneM14	-0.00344038	0.00228987	-1.50243	-0.0882917	0.232051	0.441885	0
ENSG00000132570	PCBD2	geneM2	-0.000401533	0.00198307	-0.202481	-0.0882927	0.232046	0.441885	0
ENSG00000091844	RGS17	geneM9	-0.00118982	0.00295345	-0.402857	-0.0882866	0.232078	0.441892	0
ENSG00000163785	RYK	geneM5	0.00285747	0.00250952	1.13865	0.088264	0.232198	0.442055	0
ENSG00000213963	AC074286.1	geneM6	-0.00181578	0.00228644	-0.794151	-0.0882615	0.232211	0.442055	0
ENSG00000105793	GTPBP10	geneM0	-0.00131658	0.00197048	-0.668149	-0.088256	0.23224	0.442066	0
ENSG00000270343	UNGP3	geneM2	0.000704266	0.00230527	0.305502	-0.0882403	0.232324	0.44218	0
ENSG00000251372	LINC00499	geneM3	0.00254435	0.00261874	0.971594	0.0882351	0.232352	0.442188	0
ENSG00000204392	LSM2	geneM7	-0.00157824	0.00260276	-0.606373	-0.0882239	0.232411	0.442211	0
ENSG00000160124	CCDC58	geneM3	-0.00112843	0.00210173	-0.536904	-0.0882275	0.232392	0.442211	0
ENSG00000125703	ATG4C	geneM8	0.000436574	0.00281159	0.155276	0.0882096	0.232487	0.44231	0
ENSG00000225871	RP11-495P10.10	geneM2	0.000705191	0.00308159	0.22884	-0.0882021	0.232527	0.44234	0
ENSG00000276445	LLNLR-268E12.1	geneM0	0.00193814	0.00254618	0.761196	0.0881948	0.232566	0.44237	0
ENSG00000248079	DPH6-AS1	geneM2	-2.923e-06	0.00254218	-0.0011498	-0.0881724	0.232685	0.442551	0
ENSG00000239149	SNORA59A	geneM5	0.00270175	0.00248867	1.08562	0.0881134	0.232998	0.443086	0
ENSG00000077522	ACTN2	geneM4	0.00114543	0.00299299	0.382703	0.0881106	0.233013	0.443086	0
ENSG00000266964	FXYD1	geneM3	0.00129692	0.00252627	0.513372	-0.0880998	0.233071	0.44315	0
ENSG00000256762	STH	geneM0	0.00147446	0.00228173	0.646204	0.0880817	0.233167	0.443288	0
ENSG00000144635	DYNC1LI1	geneM11	-0.00476972	0.00265459	-1.79678	-0.0880334	0.233425	0.443642	0
ENSG00000112276	BVES	geneM2	-0.00116454	0.00281747	-0.413329	-0.0880377	0.233402	0.443642	0
ENSG00000118507	AKAP7	geneM3	-1.23028e-05	0.00204284	-0.0060224	-0.0880399	0.23339	0.443642	0
ENSG00000129625	REEP5	geneM1	-0.000990379	0.00212279	-0.466546	0.0880144	0.233526	0.44379	0
ENSG00000248632	RP11-366M4.11	geneM0	-0.000817243	0.00204147	-0.400321	-0.0880065	0.233568	0.443825	0
ENSG00000238311	snoU13	geneM0	0.000537303	0.00225287	0.238497	0.0879816	0.233701	0.444032	0
ENSG00000143314	MRPL24	geneM7	-0.000536571	0.00245952	-0.218161	-0.0879698	0.233764	0.444107	0
ENSG00000280245	RP11-466A19.4	geneM1	0.000446394	0.00213974	0.208621	0.0879571	0.233832	0.44419	0
ENSG00000196466	ZNF799	geneM0	0.00227988	0.00224172	1.01702	0.0879485	0.233878	0.444232	0
ENSG00000213366	GSTM2	geneM2	0.00179802	0.00198803	0.904426	-0.0879328	0.233961	0.444301	0
ENSG00000050405	LIMA1	geneM5	-0.000752643	0.00224837	-0.33475	-0.0879352	0.233949	0.444301	0
ENSG00000168621	GDNF	geneM0	0.00380611	0.0027274	1.39551	0.0879201	0.234029	0.444306	0
ENSG00000251136	RP11-37B2.1	geneM3	0.00296412	0.00243287	1.21837	0.087919	0.234035	0.444306	0
ENSG00000230793	SMARCE1P5	geneM0	-0.00236755	0.00245696	-0.963609	-0.0879191	0.234035	0.444306	0
ENSG00000141699	FAM134C	geneM1	0.00203173	0.00213012	0.95381	0.0878963	0.234156	0.44449	0
ENSG00000131149	GSE1	geneM0	0.00348471	0.00246485	1.41376	0.0878844	0.23422	0.444566	0
ENSG00000185651	UBE2L3	geneM7	-0.00210978	0.00270636	-0.779563	-0.0878675	0.23431	0.444667	0
ENSG00000254577	RP11-484D2.4	geneM8	0.000779636	0.00207623	0.375505	0.0878655	0.234321	0.444667	0
ENSG00000109771	LRP2BP	geneM2	0.000528897	0.00284994	0.185582	-0.0878488	0.23441	0.444791	0
ENSG00000119335	SET	geneM10	-0.00570527	0.00263872	-2.16214	-0.087824	0.234543	0.444925	0
ENSG00000149527	PLCH2	geneM1	-0.00402875	0.00302055	-1.33378	-0.0878295	0.234514	0.444925	0
ENSG00000009844	VTA1	geneM1	0.00184399	0.00221012	0.834338	0.0878222	0.234552	0.444925	0
ENSG00000198055	GRK6	geneM7	0.00115756	0.00226479	0.511111	0.0878047	0.234646	0.444967	0
ENSG00000121390	PSPC1	geneM1	-0.000348591	0.00231261	-0.150735	0.0878086	0.234626	0.444967	0
ENSG00000117595	IRF6	geneM5	-0.000178448	0.00248392	-0.0718414	-0.0878119	0.234608	0.444967	0
ENSG00000164209	SLC25A46	geneM1	-0.00799344	0.00242653	-3.29418	-0.0877949	0.234699	0.444982	0
ENSG00000115355	CCDC88A	geneM10	-0.000780217	0.00249107	-0.313205	0.0877944	0.234701	0.444982	0
ENSG00000198680	TUSC1	geneM1	-0.00539037	0.00252254	-2.13689	-0.087776	0.2348	0.445124	0
ENSG00000132561	MATN2	geneM16	0.000961313	0.00268257	0.358355	-0.0877688	0.234838	0.445151	0
ENSG00000278730	RP11-147L13.11	geneM3	0.00321656	0.00262488	1.22541	0.0877528	0.234924	0.445269	0
ENSG00000282864	ENSG00000282864	geneM3	0.0012217	0.00229777	0.531691	-0.087736	0.235014	0.445393	0
ENSG00000188933	USP32P1	geneM0	0.0017844	0.00217233	0.821425	0.0877076	0.235166	0.445637	0
ENSG00000141295	SCRN2	geneM2	0.0016255	0.00232593	0.69886	-0.0876944	0.235237	0.44569	0
ENSG00000237457	LINC01351	geneM3	-0.00139087	0.00263401	-0.528041	-0.0876934	0.235242	0.44569	0
ENSG00000112977	DAP	geneM2	0.00489189	0.00258305	1.89385	0.0876819	0.235304	0.445727	0
ENSG00000254999	BRK1	geneM1	0.00110979	0.00221064	0.502022	0.0876809	0.235309	0.445727	0
ENSG00000169710	FASN	geneM4	0.000402	0.0029566	0.135967	0.0876663	0.235388	0.445831	0
ENSG00000152520	PAN3	geneM0	0.00256475	0.0027933	0.91818	0.0876582	0.235431	0.445849	0
ENSG00000132950	ZMYM5	geneM10	0.00126359	0.00227676	0.554992	0.0876556	0.235445	0.445849	0
ENSG00000104522	TSTA3	geneM7	0.00285043	0.00221803	1.28512	0.0876283	0.235591	0.44608	0
ENSG00000152443	ZNF776	geneM1	-0.000314361	0.00244403	-0.128624	0.0876125	0.235676	0.446195	0
ENSG00000133318	RTN3	geneM11	0.0012891	0.00196782	0.655091	0.0875789	0.235856	0.446492	0
ENSG00000106608	URGCP	geneM0	0.00279659	0.00195283	1.43207	0.0875689	0.23591	0.446548	0
ENSG00000185024	BRF1	geneM0	0.000957451	0.00225364	0.424847	0.0875569	0.235974	0.446625	0
ENSG00000134824	FADS2	geneM3	-0.000284183	0.00225334	-0.126117	-0.0875388	0.236072	0.446764	0
ENSG00000165458	INPPL1	geneM6	-0.000651446	0.0028829	-0.225969	-0.0875326	0.236105	0.446782	0
ENSG00000197119	SLC25A29	geneM2	0.00680595	0.00215469	3.15867	0.087508	0.236238	0.446987	0
ENSG00000065427	KARS	geneM7	0.00535849	0.00269403	1.98902	0.0874818	0.236378	0.44712	0
ENSG00000158042	MRPL17	geneM2	-0.00170273	0.0021559	-0.789799	-0.0874771	0.236404	0.44712	0
ENSG00000064270	ATP2C2	geneM0	-0.00195601	0.0027438	-0.712885	-0.0874822	0.236376	0.44712	0
ENSG00000159259	CHAF1B	geneM4	0.00184649	0.00267261	0.690895	0.0874804	0.236386	0.44712	0
ENSG00000214264	KCTD9P4	geneM2	-0.00121118	0.00203812	-0.594266	-0.0874686	0.236449	0.447145	0
ENSG00000181026	AEN	geneM0	-0.00113768	0.00249752	-0.455522	-0.0874658	0.236465	0.447145	0
ENSG00000132912	DCTN4	geneM0	-0.00168446	0.00283896	-0.593338	-0.0874575	0.236509	0.447184	0
ENSG00000134917	ADAMTS8	geneM1	-0.00286955	0.00303689	-0.944898	-0.0874348	0.236631	0.447369	0
ENSG00000152242	C18orf25	geneM1	-0.00381505	0.00214945	-1.77489	-0.0874285	0.236665	0.447388	0
ENSG00000226989	AL049758.2	geneM0	0.00342598	0.00212191	1.61458	0.0874192	0.236715	0.447438	0
ENSG00000157103	SLC6A1	geneM3	0.000426364	0.00315494	0.135142	-0.0874012	0.236812	0.447575	0
ENSG00000235655	H3F3AP4	geneM5	0.00515432	0.0020526	2.51111	0.0873706	0.236977	0.44765	0
ENSG00000244218	RN7SL81P	geneM0	0.00339609	0.00209754	1.61908	0.0873714	0.236973	0.44765	0
ENSG00000122705	CLTA	geneM7	-0.00376335	0.002337	-1.61033	-0.0873806	0.236923	0.44765	0
ENSG00000128789	PSMG2	geneM1	0.00195924	0.00214186	0.914737	0.0873793	0.23693	0.44765	0
ENSG00000204237	OXLD1	geneM7	0.00170332	0.00207281	0.821746	0.0873671	0.236996	0.44765	0
ENSG00000178662	CSRNP3	geneM11	0.00163253	0.002021	0.807785	0.0873853	0.236898	0.44765	0
ENSG00000270948	RP11-460N20.7	geneM0	-0.00233106	0.00225292	-1.03468	-0.0873607	0.23703	0.447661	0
ENSG00000074964	ARHGEF10L	geneM0	0.000111752	0.00259301	0.0430972	-0.0873572	0.237049	0.447661	0
ENSG00000279255	LA16c-380A1.2	geneM22	-0.00501103	0.00251802	-1.99007	-0.0872992	0.237362	0.44815	0
ENSG00000083828	ZNF586	geneM0	0.00428504	0.00256987	1.66742	0.0873039	0.237336	0.44815	0
ENSG00000197965	MPZL1	geneM0	0.00192992	0.00220854	0.873845	0.0872928	0.237396	0.44815	0
ENSG00000273265	RP11-353K11.1	geneM0	0.00134478	0.00197856	0.679675	0.0872914	0.237404	0.44815	0
ENSG00000260108	RP11-140H17.1	geneM0	0.0036718	0.00189837	1.93419	0.0872494	0.23763	0.448266	0
ENSG00000122025	FLT3	geneM14	-0.00387553	0.00208754	-1.8565	-0.0872558	0.237596	0.448266	0
ENSG00000135766	EGLN1	geneM0	-0.00341469	0.00306897	-1.11265	-0.0872645	0.237549	0.448266	0
ENSG00000179979	CRIPAK	geneM2	-0.00185163	0.00174558	-1.06076	-0.0872577	0.237585	0.448266	0
ENSG00000146540	C7orf50	geneM7	-0.001883	0.00296286	-0.635532	-0.0872489	0.237633	0.448266	0
ENSG00000114019	AMOTL2	geneM8	-0.000803039	0.00305648	-0.262734	0.0872714	0.237512	0.448266	0
ENSG00000129562	DAD1	geneM2	-0.000439825	0.00228251	-0.192694	-0.0872609	0.237568	0.448266	0
ENSG00000168005	C11orf84	geneM11	-0.00481628	0.00273251	-1.76258	-0.0872187	0.237796	0.448402	0
ENSG00000064651	SLC12A2	geneM8	-0.00605623	0.00349002	-1.7353	-0.0872248	0.237763	0.448402	0
ENSG00000168298	HIST1H1E	geneM2	0.000375578	0.00293042	0.128165	-0.0872233	0.237771	0.448402	0
ENSG00000179456	ZBTB18	geneM1	-0.000272068	0.00280238	-0.0970844	0.0872177	0.237802	0.448402	0
ENSG00000163449	TMEM169	geneM11	-0.00369792	0.00189909	-1.9472	-0.0872029	0.237881	0.448507	0
ENSG00000237887	AC092839.1	geneM0	0.00353342	0.00253101	1.39605	0.0871951	0.237924	0.448519	0
ENSG00000227189	AC092535.3	geneM0	0.00257677	0.00190075	1.35566	0.0871929	0.237936	0.448519	0
ENSG00000107104	KANK1	geneM3	0.00387783	0.0031986	1.21235	0.0871718	0.23805	0.448678	0
ENSG00000083720	OXCT1	geneM4	-0.000669888	0.00198231	-0.337933	0.0871668	0.238077	0.448678	0
ENSG00000134058	CDK7	geneM17	0.000682834	0.00228604	0.298697	0.0871639	0.238092	0.448678	0
ENSG00000198939	ZFP2	geneM0	0.00160463	0.00194055	0.826894	0.087145	0.238195	0.448826	0
ENSG00000258790	KIAA0391	geneM1	-0.00329453	0.00192276	-1.71344	-0.0871333	0.238258	0.4489	0
ENSG00000122386	ZNF205	geneM0	-0.00289848	0.00227134	-1.27611	-0.0871254	0.238301	0.448935	0
ENSG00000230769	RP3-408N23.4	geneM0	0.00357063	0.00227533	1.56928	0.0870962	0.238458	0.449026	0
ENSG00000188227	ZNF793	geneM0	0.00282249	0.00224283	1.25845	0.0870999	0.238439	0.449026	0
ENSG00000179364	PACS2	geneM0	-0.0018522	0.00268803	-0.689057	-0.0870932	0.238475	0.449026	0
ENSG00000142945	KIF2C	geneM0	-0.00125701	0.00194914	-0.644904	-0.0870994	0.238441	0.449026	0
ENSG00000069966	GNB5	geneM4	-0.00102511	0.00255863	-0.400649	0.0870897	0.238493	0.449026	0
ENSG00000109180	OCIAD1	geneM13	0.000516252	0.00216901	0.238013	0.0871062	0.238404	0.449026	0
ENSG00000125648	SLC25A23	geneM4	0.00376987	0.00296615	1.27097	0.0870668	0.238618	0.449215	0
ENSG00000161896	IP6K3	geneM8	-0.00141156	0.00252962	-0.558014	0.0870322	0.238805	0.449477	0
ENSG00000167654	ATCAY	geneM1	0.00115595	0.0021289	0.542981	0.0870366	0.238781	0.449477	0
ENSG00000255505	RP11-485O14.1	geneM1	0.00153986	0.0019823	0.776803	0.0870186	0.238879	0.449487	0
ENSG00000185697	MYBL1	geneM0	0.00182157	0.00281807	0.646388	0.0870179	0.238882	0.449487	0
ENSG00000077063	CTTNBP2	geneM10	0.000479016	0.00265762	0.180242	0.0870226	0.238857	0.449487	0
ENSG00000183684	ALYREF	geneM7	-0.00161926	0.00263881	-0.613633	-0.0870128	0.23891	0.449494	0
ENSG00000160818	GPATCH4	geneM1	-0.00408525	0.00282687	-1.44515	-0.0870022	0.238968	0.449557	0
ENSG00000279858	RP11-618M23.5	geneM0	0.00261108	0.00210516	1.24032	0.0869805	0.239085	0.449732	0
ENSG00000258469	CHMP4BP1	geneM0	0.00253792	0.00251614	1.00866	0.0869715	0.239134	0.449744	0
ENSG00000124762	CDKN1A	geneM5	0.00257961	0.00324834	0.794132	0.0869705	0.239139	0.449744	0
ENSG00000262576	PCDHGA4	geneM0	-0.00275644	0.00184952	-1.49036	-0.0869328	0.239344	0.450048	0
ENSG00000134278	SPIRE1	geneM1	-0.00162016	0.0024486	-0.661666	0.0869318	0.239349	0.450048	0
ENSG00000198728	LDB1	geneM7	0.00363785	0.0026111	1.39322	0.0869097	0.239469	0.450142	0
ENSG00000202141	Y_RNA	geneM3	-0.00241695	0.00221732	-1.09003	-0.0869115	0.239459	0.450142	0
ENSG00000274835	RP11-566K19.11	geneM0	0.00210869	0.00205054	1.02836	0.0869048	0.239496	0.450142	0
ENSG00000274762	RP11-966I7.4	geneM2	-0.000622716	0.00267013	-0.233215	-0.0869054	0.239492	0.450142	0
ENSG00000253878	RP11-347C18.3	geneM2	0.00459327	0.00184552	2.48887	0.0868892	0.23958	0.450162	0
ENSG00000087157	PGS1	geneM0	0.00294185	0.00204911	1.43568	0.0868851	0.239603	0.450162	0
ENSG00000157873	TNFRSF14	geneM5	-0.0022626	0.00315763	-0.716551	-0.0868851	0.239603	0.450162	0
ENSG00000116147	TNR	geneM10	-0.000116058	0.00266407	-0.0435642	0.0868888	0.239582	0.450162	0
ENSG00000176871	WSB2	geneM22	-0.00681974	0.00238568	-2.85862	-0.0868555	0.239763	0.450205	0
ENSG00000151917	BEND6	geneM11	-0.00468788	0.00233342	-2.00902	-0.0868543	0.23977	0.450205	0
ENSG00000272223	RP1-20C7.6	geneM0	-0.00297327	0.00232286	-1.28001	-0.0868583	0.239748	0.450205	0
ENSG00000282432	ENSG00000282432	geneM0	-0.00255667	0.00206465	-1.23831	-0.0868596	0.239741	0.450205	0
ENSG00000119912	IDE	geneM0	0.00164635	0.00249436	0.660026	0.0868661	0.239706	0.450205	0
ENSG00000267365	KCNJ2-AS1	geneM8	0.00152138	0.00289643	0.525259	0.086874	0.239663	0.450205	0
ENSG00000169087	HSPBAP1	geneM0	-0.00121775	0.00212123	-0.574079	-0.0868297	0.239903	0.450365	0
ENSG00000150455	TIRAP	geneM5	-0.000817538	0.00242441	-0.337212	-0.0868334	0.239883	0.450365	0
ENSG00000275131	CH17-472G23.4	geneM1	0.00117592	0.00353732	0.332434	0.0867812	0.240167	0.450815	0
ENSG00000226752	PSMD5-AS1	geneM0	0.00117026	0.00193736	0.604048	0.0867637	0.240262	0.450948	0
ENSG00000189050	RNFT1	geneM0	-0.000606989	0.00203892	-0.297701	-0.0867355	0.240416	0.451131	0
ENSG00000271614	LINC00936	geneM4	-0.000454141	0.00254781	-0.178247	0.0867324	0.240433	0.451131	0
ENSG00000156642	NPTN	geneM4	0.00033546	0.00256989	0.130535	0.0867374	0.240406	0.451131	0
ENSG00000266017	MIR4477B	geneM1	0.00110902	0.0021081	0.526075	0.08671	0.240555	0.451315	0
ENSG00000154529	CNTNAP3B	geneM0	0.00350631	0.00218318	1.60606	0.0866936	0.240644	0.451437	0
ENSG00000083817	ZNF416	geneM0	0.00296695	0.0026577	1.11636	0.0866568	0.240844	0.451768	0
ENSG00000266127	ZNF415P1	geneM0	-0.00203658	0.00228501	-0.891276	-0.0866521	0.24087	0.451771	0
ENSG00000189043	NDUFA4	geneM7	0.00254656	0.00274181	0.928788	0.0866435	0.240917	0.451813	0
ENSG00000100226	GTPBP1	geneM0	0.00254077	0.00230308	1.1032	0.0866354	0.240961	0.45185	0
ENSG00000116793	PHTF1	geneM0	-0.00416865	0.00269592	-1.54628	-0.0866206	0.241042	0.451948	0
ENSG00000206952	SNORA76A	geneM0	0.00233951	0.00200958	1.16418	0.086617	0.241062	0.451948	0
ENSG00000227034	RP11-234N17.1	geneM0	0.00267156	0.0021339	1.25196	0.0865898	0.24121	0.452181	0
ENSG00000226432	CTD-2015B23.2	geneM0	0.00351011	0.00226235	1.55153	0.0865826	0.241249	0.452209	0
ENSG00000231587	SNORD62B	geneM0	0.00311254	0.00219888	1.41551	0.0865697	0.24132	0.452257	0
ENSG00000169429	CXCL8	geneM5	-0.00293346	0.00315488	-0.929818	-0.0865689	0.241323	0.452257	0
ENSG00000174437	ATP2A2	geneM1	-0.00110226	0.0026474	-0.416354	0.0865322	0.241524	0.452588	0
ENSG00000133703	KRAS	geneM4	-0.00587838	0.00266756	-2.20365	-0.0865223	0.241578	0.452599	0
ENSG00000163558	PRKCI	geneM13	0.00246213	0.00216755	1.13591	0.0865224	0.241577	0.452599	0
ENSG00000139329	LUM	geneM5	-0.00105275	0.00380483	-0.276687	-0.0864929	0.241738	0.452853	0
ENSG00000138386	NAB1	geneM0	-0.00183725	0.00222937	-0.824109	-0.0864809	0.241804	0.452931	0
ENSG00000169047	IRS1	geneM0	-0.00321537	0.00293231	-1.09653	-0.0864671	0.24188	0.453027	0
ENSG00000188342	GTF2F2	geneM0	-0.00105993	0.00236915	-0.447387	-0.0864348	0.242056	0.453287	0
ENSG00000129103	SUMF2	geneM0	-0.000354956	0.00222467	-0.159554	-0.0864328	0.242067	0.453287	0
ENSG00000225177	RP11-390P2.4	geneM3	0.00115079	0.00236357	0.486884	-0.0864242	0.242114	0.45333	0
ENSG00000169021	UQCRFS1	geneM14	-0.00407611	0.00270975	-1.50424	-0.0864182	0.242147	0.453346	0
ENSG00000280035	RP11-10J21.2	geneM0	-0.00234653	0.00226291	-1.03695	-0.086408	0.242203	0.453405	0
ENSG00000276410	HIST1H2BB	geneM0	0.00395428	0.00229386	1.72385	0.0863936	0.242282	0.453507	0
ENSG00000069998	CECR5	geneM1	0.00225814	0.00205961	1.09639	0.0863795	0.242359	0.453602	0
ENSG00000137273	FOXF2	geneM5	-0.00230321	0.00312456	-0.737131	-0.0863754	0.242381	0.453602	0
ENSG00000165553	NGB	geneM11	0.00150979	0.00304844	0.495267	0.0863685	0.242419	0.453628	0
ENSG00000134072	CAMK1	geneM1	-0.00432303	0.00256362	-1.6863	-0.0863518	0.24251	0.453753	0
ENSG00000168724	DNAJC21	geneM10	-0.00500462	0.00315415	-1.58668	-0.0863395	0.242578	0.453789	0
ENSG00000064961	HMG20B	geneM2	-0.000955533	0.00234767	-0.407013	-0.0863406	0.242572	0.453789	0
ENSG00000175110	MRPS22	geneM11	-0.00367751	0.00213918	-1.71912	-0.0863081	0.242749	0.454064	0
ENSG00000227053	RP11-395B7.4	geneM7	-0.00220713	0.00220281	-1.00196	-0.0862977	0.242806	0.45408	0
ENSG00000074266	EED	geneM0	-0.00183671	0.00225143	-0.815796	-0.0862993	0.242798	0.45408	0
ENSG00000164323	CFAP97	geneM0	-0.00275414	0.00225374	-1.22203	-0.086292	0.242838	0.454093	0
ENSG00000271793	RP11-321N4.5	geneM0	0.0026017	0.00218602	1.19015	0.0862733	0.24294	0.454197	0
ENSG00000265452	MIR3682	geneM3	-0.00113323	0.00327326	-0.346208	-0.086273	0.242942	0.454197	0
ENSG00000233830	EIF4HP1	geneM0	-0.00400736	0.0022733	-1.76279	-0.0862585	0.243022	0.454265	0
ENSG00000275662	SNORD112	geneM0	-0.00192936	0.00200173	-0.963847	-0.0862575	0.243027	0.454265	0
ENSG00000136243	NUPL2	geneM0	-0.00186699	0.0022772	-0.819864	-0.0862516	0.243059	0.45428	0
ENSG00000279672	CMB9-55F22.1	geneM6	0.00353673	0.00217382	1.62697	0.0862351	0.24315	0.454387	0
ENSG00000255222	SETP17	geneM0	-0.00302989	0.00232915	-1.30086	-0.0862323	0.243165	0.454387	0
ENSG00000161558	TMEM143	geneM0	0.00274206	0.00249584	1.09866	0.0861945	0.243373	0.454684	0
ENSG00000140948	ZCCHC14	geneM0	-3.84079e-05	0.00250363	-0.0153409	0.0861953	0.243369	0.454684	0
ENSG00000174574	AKIRIN1	geneM0	-0.00318176	0.00244808	-1.29969	-0.08618	0.243452	0.454785	0
ENSG00000217930	PAM16	geneM0	-0.00183541	0.00184047	-0.99725	-0.0861757	0.243476	0.454785	0
ENSG00000177200	CHD9	geneM0	-0.00257801	0.00223133	-1.15537	-0.086171	0.243502	0.454788	0
ENSG00000121060	TRIM25	geneM2	0.00519845	0.00302216	1.72011	0.0861527	0.243602	0.454885	0
ENSG00000259935	RP11-519C12.1	geneM0	-0.00335013	0.00244862	-1.36817	-0.0861541	0.243595	0.454885	0
ENSG00000253767	PCDHGA8	geneM2	-0.00170319	0.00199185	-0.85508	-0.0861453	0.243643	0.454915	0
ENSG00000072310	SREBF1	geneM0	-0.00258209	0.00313988	-0.822353	-0.08611	0.243837	0.455232	0
ENSG00000141458	NPC1	geneM8	-6.30129e-05	0.00331771	-0.0189929	0.086102	0.243881	0.455268	0
ENSG00000273424	CTA-223H9.9	geneM0	0.00436392	0.00225231	1.93753	0.0860907	0.243943	0.455338	0
ENSG00000122254	HS3ST2	geneM11	-0.00647437	0.00263031	-2.46145	-0.0860551	0.244138	0.455613	0
ENSG00000280432	AP000962.1	geneM3	-0.000480528	0.00242882	-0.197844	-0.0860589	0.244118	0.455613	0
ENSG00000178464	CTD-2192J16.15	geneM12	0.00389294	0.00236156	1.64846	0.0860505	0.244164	0.455615	0
ENSG00000090372	STRN4	geneM1	-0.00470142	0.00289175	-1.6258	-0.0860453	0.244193	0.455623	0
ENSG00000253719	ATXN7L3B	geneM13	-0.00112325	0.0024069	-0.466677	0.0860089	0.244393	0.45595	0
ENSG00000261613	RP11-20I23.13	geneM0	-0.00292202	0.0019927	-1.46636	-0.0859804	0.24455	0.45597	0
ENSG00000174516	PELI3	geneM1	0.00142159	0.00202851	0.700805	0.0859844	0.244528	0.45597	0
ENSG00000142657	PGD	geneM7	-0.00120499	0.00233542	-0.515962	-0.0859836	0.244532	0.45597	0
ENSG00000139505	MTMR6	geneM13	0.00074325	0.00256778	0.289453	0.0859984	0.244451	0.45597	0
ENSG00000198937	CCDC167	geneM7	-0.000251743	0.00227761	-0.110529	-0.0859912	0.24449	0.45597	0
ENSG00000163947	ARHGEF3	geneM1	-2.97713e-05	0.00225548	-0.0131995	0.0859868	0.244514	0.45597	0
ENSG00000230869	CTGLF10P	geneM12	0.00255462	0.00224478	1.13803	0.085971	0.244601	0.455975	0
ENSG00000163344	PMVK	geneM7	0.00262829	0.00319531	0.822547	0.0859738	0.244586	0.455975	0
ENSG00000175711	B3GNTL1	geneM0	0.0033607	0.00244826	1.37269	0.0859396	0.244775	0.456253	0
ENSG00000022556	NLRP2	geneM0	-0.00146943	0.0017255	-0.8516	-0.0859275	0.244841	0.456332	0
ENSG00000175348	TMEM9B	geneM3	-0.00188818	0.00187319	-1.008	-0.0859187	0.244889	0.456376	0
ENSG00000261478	RP11-429B14.4	geneM0	0.00299541	0.00210242	1.42474	0.0859134	0.244919	0.456385	0
ENSG00000116525	TRIM62	geneM8	0.00147928	0.00262742	0.563016	0.0858965	0.245012	0.456468	0
ENSG00000145293	ENOPH1	geneM1	-0.00102747	0.00241277	-0.425846	0.0858972	0.245008	0.456468	0
ENSG00000156804	FBXO32	geneM10	-0.00208654	0.00299905	-0.695735	0.08588	0.245103	0.456592	0
ENSG00000123685	BATF3	geneM1	0.00303834	0.00213885	1.42055	0.0858693	0.245162	0.456657	0
ENSG00000260645	RP11-250B2.5	geneM3	0.00474762	0.0022509	2.10921	0.0858253	0.245405	0.456881	0
ENSG00000278266	RP11-575F12.3	geneM0	-0.00192584	0.0022642	-0.850562	-0.0858369	0.245341	0.456881	0
ENSG00000163520	FBLN2	geneM5	-0.00109756	0.00342016	-0.320908	-0.0858288	0.245385	0.456881	0
ENSG00000274654	CTD-3247H4.2	geneM0	0.000356946	0.00215373	0.165734	0.0858301	0.245378	0.456881	0
ENSG00000196743	GM2A	geneM3	5.51003e-05	0.00292544	0.0188349	-0.0858384	0.245333	0.456881	0
ENSG00000259953	RP11-4O1.2	geneM4	1.61508e-05	0.00221182	0.00730202	0.0858132	0.245472	0.45696	0
ENSG00000008405	CRY1	geneM0	-0.00357618	0.00323178	-1.10657	-0.0857939	0.245578	0.457112	0
ENSG00000185219	ZNF445	geneM0	0.00444445	0.00196853	2.25775	0.0857825	0.245641	0.457184	0
ENSG00000063015	SEZ6	geneM9	-9.23862e-05	0.0023949	-0.0385762	-0.0857744	0.245686	0.457222	0
ENSG00000165443	PHYHIPL	geneM11	-0.00594433	0.00271064	-2.19296	-0.0857664	0.245731	0.457224	0
ENSG00000277494	GPIHBP1	geneM1	-0.00126494	0.00270282	-0.468009	0.0857654	0.245736	0.457224	0
ENSG00000116922	C1orf109	geneM13	-0.00250364	0.00231436	-1.08179	-0.0857513	0.245814	0.457322	0
ENSG00000213023	SYT3	geneM0	-0.00276002	0.00250945	-1.09985	-0.0857345	0.245906	0.457336	0
ENSG00000207082	RNU6-171P	geneM0	-0.00246838	0.00228926	-1.07825	-0.0857195	0.24599	0.457336	0
ENSG00000243914	RPL5P14	geneM0	-0.0025648	0.0028633	-0.895751	-0.085719	0.245992	0.457336	0
ENSG00000244063	AC024704.2	geneM0	0.00186143	0.00221103	0.841886	0.0857309	0.245927	0.457336	0
ENSG00000119778	ATAD2B	geneM0	-0.00123063	0.00229928	-0.535223	-0.0857363	0.245896	0.457336	0
ENSG00000265763	ZNF488	geneM1	-0.00071993	0.0027323	-0.263488	0.0857382	0.245886	0.457336	0
ENSG00000142583	SLC2A5	geneM6	-0.000541271	0.00282243	-0.191775	-0.0857191	0.245992	0.457336	0
ENSG00000183148	ANKRD20A2	geneM0	0.00449954	0.00276492	1.62737	0.0857087	0.246049	0.457351	0
ENSG00000279360	RP11-946P6.4	geneM8	0.00093664	0.00245781	0.381088	0.085712	0.246031	0.457351	0
ENSG00000214216	IQCJ	geneM0	0.0027084	0.00322744	0.839179	0.0856799	0.246208	0.457601	0
ENSG00000256064	RP11-117L5.4	geneM0	-0.00410863	0.00259268	-1.58471	-0.085669	0.246269	0.457623	0
ENSG00000160746	ANO10	geneM0	0.00281299	0.00235581	1.19407	0.0856698	0.246264	0.457623	0
ENSG00000272619	RP11-563K23.1	geneM1	-0.00407591	0.00214913	-1.89654	-0.0856567	0.246337	0.457661	0
ENSG00000279329	CTD-2553L13.9	geneM2	-0.00227264	0.00194609	-1.1678	-0.0856564	0.246339	0.457661	0
ENSG00000134202	GSTM3	geneM2	0.00441448	0.00233584	1.88989	0.0856477	0.246387	0.457662	0
ENSG00000180998	GPR137C	geneM11	0.000772194	0.00283916	0.27198	0.0856474	0.246388	0.457662	0
ENSG00000124608	AARS2	geneM1	0.00219979	0.00229825	0.957161	0.0856326	0.24647	0.457762	0
ENSG00000120088	CRHR1	geneM1	0.000869095	0.00296722	0.292899	0.0856289	0.246491	0.457762	0
ENSG00000130520	LSM4	geneM7	-0.00261276	0.00216313	-1.20786	-0.0856163	0.246561	0.457846	0
ENSG00000253137	RP11-509P12.1	geneM0	-0.00313486	0.00253651	-1.2359	-0.0856004	0.246649	0.457918	0
ENSG00000160551	TAOK1	geneM10	-0.00324107	0.00268579	-1.20675	0.0856014	0.246643	0.457918	0
ENSG00000151092	NGLY1	geneM4	0.00297734	0.00296883	1.00287	0.0855774	0.246776	0.458109	0
ENSG00000083844	ZNF264	geneM0	0.00188348	0.00194253	0.969604	0.0855595	0.246875	0.458113	0
ENSG00000232437	RP11-487I5.4	geneM0	-0.00185838	0.00199486	-0.931587	-0.0855594	0.246876	0.458113	0
ENSG00000252396	RN7SKP195	geneM0	-0.00193258	0.00238996	-0.808625	-0.0855695	0.24682	0.458113	0
ENSG00000169372	CRADD	geneM2	-0.00100098	0.00209969	-0.47673	-0.0855649	0.246846	0.458113	0
ENSG00000177233	OR2M1P	geneM0	-0.00320854	0.00223654	-1.4346	-0.0855276	0.247052	0.458186	0
ENSG00000220744	RPL5P18	geneM0	0.00345377	0.00275022	1.25581	0.0855301	0.247039	0.458186	0
ENSG00000104388	RAB2A	geneM17	-0.00212642	0.00247259	-0.859994	0.0855225	0.247081	0.458186	0
ENSG00000104312	RIPK2	geneM0	-0.0015435	0.00259585	-0.594601	-0.0855297	0.247041	0.458186	0
ENSG00000102802	MEDAG	geneM5	0.001066	0.0033973	0.313778	0.0855213	0.247087	0.458186	0
ENSG00000166741	NNMT	geneM5	-0.000654178	0.00344033	-0.190149	0.0855372	0.246999	0.458186	0
ENSG00000166439	RNF169	geneM10	0.000248478	0.00289151	0.0859338	0.0855436	0.246964	0.458186	0
ENSG00000240857	RDH14	geneM13	-0.00536162	0.00244639	-2.19165	-0.0855096	0.247152	0.45826	0
ENSG00000151748	SAV1	geneM10	0.00237565	0.00261725	0.907687	0.0854938	0.24724	0.458352	0
ENSG00000070526	ST6GALNAC1	geneM5	-0.00129517	0.00333368	-0.388511	-0.0854919	0.24725	0.458352	0
ENSG00000204822	MRPL53	geneM12	-0.000338866	0.00212624	-0.159374	-0.0854751	0.247344	0.45848	0
ENSG00000270177	CTD-2410N18.3	geneM7	-0.00246052	0.00251637	-0.977802	-0.0854575	0.247441	0.458569	0
ENSG00000128915	ICE2	geneM2	-0.00149631	0.00232725	-0.64295	-0.0854614	0.24742	0.458569	0
ENSG00000279432	RP11-135N5.3	geneM0	-0.00294189	0.00254565	-1.15566	-0.085449	0.247489	0.458611	0
ENSG00000066697	MSANTD3	geneM1	-0.00561485	0.00210716	-2.66465	-0.0854169	0.247667	0.458851	0
ENSG00000120008	WDR11	geneM0	0.00354929	0.00239935	1.47927	0.0854175	0.247664	0.458851	0
ENSG00000148384	INPP5E	geneM0	0.00249527	0.00304803	0.818651	0.0853921	0.247805	0.459061	0
ENSG00000227470	AC073415.2	geneM0	0.0026995	0.00212696	1.26918	0.0853675	0.247941	0.45909	0
ENSG00000269189	RP11-573N10.1	geneM0	0.00319688	0.00253589	1.26066	0.0853621	0.247972	0.45909	0
ENSG00000239887	C1orf226	geneM0	0.00336273	0.00298734	1.12566	0.0853582	0.247993	0.45909	0
ENSG00000133250	ZNF414	geneM0	-0.00299022	0.0026824	-1.11476	-0.0853665	0.247947	0.45909	0
ENSG00000172775	FAM192A	geneM1	0.00220146	0.00205845	1.06947	0.0853608	0.247979	0.45909	0
ENSG00000198912	C1orf174	geneM5	0.00185918	0.00216548	0.858551	0.0853673	0.247942	0.45909	0
ENSG00000199545	RNA5SP195	geneM0	-0.00066492	0.00224608	-0.296036	-0.0853671	0.247944	0.45909	0
ENSG00000198231	DDX42	geneM0	0.00228349	0.00216761	1.05346	0.0853378	0.248107	0.459255	0
ENSG00000283194	ENSG00000283194	geneM0	0.00138326	0.0021773	0.635309	0.0853086	0.248269	0.459511	0
ENSG00000172795	DCP2	geneM2	0.00299515	0.0022062	1.3576	0.0852615	0.248531	0.459816	0
ENSG00000117010	ZNF684	geneM0	0.00210948	0.00209469	1.00706	0.0852626	0.248525	0.459816	0
ENSG00000274475	Metazoa_SRP	geneM6	-0.0019468	0.00210057	-0.926798	-0.0852612	0.248533	0.459816	0
ENSG00000154144	TBRG1	geneM1	0.00110952	0.00177914	0.623624	0.085274	0.248461	0.459816	0
ENSG00000250462	LRRC37BP1	geneM2	-0.00112059	0.00202929	-0.552209	-0.0852446	0.248626	0.459878	0
ENSG00000205302	SNX2	geneM12	-0.000753455	0.00245086	-0.307424	-0.085242	0.24864	0.459878	0
ENSG00000133111	RFXAP	geneM0	0.000405769	0.00218316	0.185863	0.0852431	0.248634	0.459878	0
ENSG00000100403	ZC3H7B	geneM1	0.000613072	0.00252284	0.243009	0.0852307	0.248703	0.459949	0
ENSG00000260658	RP11-368L12.1	geneM4	0.00167216	0.00216052	0.773965	0.085205	0.248846	0.460168	0
ENSG00000177981	ASB8	geneM1	-9.84689e-05	0.00229468	-0.0429119	0.0851981	0.248884	0.460193	0
ENSG00000143353	LYPLAL1	geneM0	0.00428757	0.00217258	1.9735	0.0851714	0.249033	0.460423	0
ENSG00000011638	TMEM159	geneM9	0.00430896	0.00245183	1.75745	0.0851511	0.249146	0.460587	0
ENSG00000206120	EGFEM1P	geneM0	-0.00166076	0.00323301	-0.513687	-0.0851291	0.249269	0.460768	0
ENSG00000239959	ENPP7P2	geneM0	-0.00267925	0.00215727	-1.24196	-0.0851111	0.24937	0.460908	0
ENSG00000237765	FAM200B	geneM0	0.00209464	0.002333	0.897833	0.085101	0.249426	0.460921	0
ENSG00000196937	FAM3C	geneM1	-0.0017784	0.00221607	-0.802502	0.0851012	0.249425	0.460921	0
ENSG00000188130	MAPK12	geneM6	-0.00109052	0.00275518	-0.395808	-0.0850604	0.249653	0.461295	0
ENSG00000169499	PLEKHA2	geneM4	0.00351229	0.00239442	1.46687	0.0850402	0.249766	0.461458	0
ENSG00000014914	MTMR11	geneM2	0.00416863	0.00267069	1.56088	0.085006	0.249957	0.461537	0
ENSG00000228939	AKT3-IT1	geneM8	-0.00365098	0.00249065	-1.46588	-0.0850199	0.249879	0.461537	0
ENSG00000228808	HMGB3P4	geneM0	0.00266928	0.00214743	1.24301	0.0850127	0.24992	0.461537	0
ENSG00000278601	RP11-348N5.9	geneM0	0.00207244	0.00183775	1.1277	0.085022	0.249867	0.461537	0
ENSG00000263677	RP11-17A19.2	geneM1	0.00161421	0.00193304	0.835066	0.0850119	0.249924	0.461537	0
ENSG00000249242	TMEM150C	geneM1	6.1638e-05	0.00275067	0.0224084	0.085007	0.249951	0.461537	0
ENSG00000204580	DDR1	geneM0	-0.000723395	0.0023673	-0.305578	-0.0849904	0.250044	0.461652	0
ENSG00000085788	DDHD2	geneM1	0.00202324	0.00177706	1.13853	0.0849854	0.250072	0.461658	0
ENSG00000105518	TMEM205	geneM7	0.0047245	0.00211951	2.22905	0.0849757	0.250126	0.461688	0
ENSG00000186842	LINC00846	geneM0	0.00298891	0.00202957	1.47268	0.0849639	0.250193	0.461688	0
ENSG00000140950	TLDC1	geneM9	0.00362667	0.00268263	1.35191	0.0849678	0.250171	0.461688	0
ENSG00000273454	RP11-797D24.3	geneM0	0.00162836	0.00196734	0.827694	0.0849703	0.250157	0.461688	0
ENSG00000101391	CDK5RAP1	geneM0	0.00127208	0.00238985	0.532286	0.0849605	0.250212	0.461688	0
ENSG00000258366	RTEL1	geneM0	0.00142078	0.00207895	0.683412	0.0849411	0.25032	0.461842	0
ENSG00000172663	TMEM134	geneM0	0.00285763	0.00261024	1.09478	0.0849285	0.250391	0.461861	0
ENSG00000221164	SNORA11	geneM0	-0.00206922	0.0021447	-0.964807	-0.084926	0.250404	0.461861	0
ENSG00000187672	ERC2	geneM22	-0.00177601	0.00214634	-0.82746	0.0849315	0.250374	0.461861	0
ENSG00000075415	SLC25A3	geneM13	-0.00401938	0.00236121	-1.70225	-0.084918	0.25045	0.461899	0
ENSG00000131969	ABHD12B	geneM4	-0.00167511	0.00208486	-0.803461	0.0848957	0.250574	0.461991	0
ENSG00000278259	MYO19	geneM11	0.00164673	0.00258054	0.638136	0.0848965	0.25057	0.461991	0
ENSG00000241679	RP11-80H8.4	geneM2	7.10381e-05	0.00256087	0.0277398	-0.0848979	0.250562	0.461991	0
ENSG00000167851	CD300A	geneM6	0.000100197	0.00277951	0.0360486	-0.0848862	0.250628	0.462045	0
ENSG00000074842	MYDGF	geneM7	0.00223996	0.00222456	1.00693	0.0848701	0.250718	0.462119	0
ENSG00000148300	REXO4	geneM0	0.00215801	0.00253287	0.852	0.0848728	0.250703	0.462119	0
ENSG00000233012	HDAC1P2	geneM0	0.0010778	0.00243616	0.442417	0.0848564	0.250795	0.462215	0
ENSG00000169814	BTD	geneM2	0.00287299	0.00225372	1.27478	0.0848353	0.250913	0.462388	0
ENSG00000263155	MYZAP	geneM4	0.00182995	0.00200001	0.914971	0.0848268	0.25096	0.46243	0
ENSG00000119927	GPAM	geneM3	0.0013878	0.00290002	0.478547	-0.0848043	0.251087	0.462617	0
ENSG00000132313	MRPL35	geneM14	0.002024	0.00214449	0.943812	0.0847952	0.251138	0.462665	0
ENSG00000162813	BPNT1	geneM2	0.00430275	0.00237712	1.81006	0.0847844	0.251198	0.462731	0
ENSG00000186998	EMID1	geneM3	0.00658593	0.00277536	2.373	0.0847575	0.251349	0.462935	0
ENSG00000240435	RPS12P27	geneM0	-0.00263159	0.00226831	-1.16016	-0.0847558	0.251359	0.462935	0
ENSG00000145604	SKP2	geneM0	0.0019281	0.00212859	0.905811	0.0847328	0.251488	0.463087	0
ENSG00000064607	SUGP2	geneM11	0.00153063	0.00247348	0.618819	0.0847323	0.251491	0.463087	0
ENSG00000249859	PVT1	geneM0	0.00136687	0.0022435	0.609256	0.0847155	0.251585	0.463215	0
ENSG00000093167	LRRFIP2	geneM0	-0.00452525	0.00236789	-1.91109	-0.084702	0.251661	0.463262	0
ENSG00000146425	DYNLT1	geneM16	0.00249155	0.00218021	1.1428	-0.0846977	0.251685	0.463262	0
ENSG00000169598	DFFB	geneM0	0.00176203	0.00205068	0.85924	0.0847056	0.251641	0.463262	0
ENSG00000199730	RN7SKP95	geneM0	0.00205521	0.00205341	1.00088	0.0846799	0.251785	0.463355	0
ENSG00000163110	PDLIM5	geneM3	0.000620017	0.00215272	0.288016	-0.0846813	0.251777	0.463355	0
ENSG00000164039	BDH2	geneM3	0.00606444	0.00262436	2.31083	0.0846439	0.251988	0.463591	0
ENSG00000178188	SH2B1	geneM0	0.00297973	0.0022633	1.31654	0.0846439	0.251987	0.463591	0
ENSG00000133704	IPO8	geneM0	-0.00208398	0.00267952	-0.777743	-0.0846486	0.251961	0.463591	0
ENSG00000233287	AC009362.2	geneM0	-0.00146745	0.00209483	-0.700512	-0.0846283	0.252075	0.463706	0
ENSG00000126821	SGPP1	geneM1	-0.000303582	0.00296042	-0.102547	0.0845918	0.252281	0.464038	0
ENSG00000185432	METTL7A	geneM0	-0.00236618	0.00201633	-1.17351	-0.0845759	0.25237	0.464157	0
ENSG00000235863	B3GALT4	geneM5	-0.000719483	0.00280994	-0.256049	-0.0845397	0.252574	0.464486	0
ENSG00000111664	GNB3	geneM0	-0.0012978	0.00206014	-0.629958	-0.0844946	0.252828	0.464908	0
ENSG00000196367	TRRAP	geneM0	0.000393528	0.00321059	0.122572	0.0844891	0.252859	0.464919	0
ENSG00000236264	RPL26P30	geneM0	0.00217363	0.00189674	1.14598	0.0844774	0.252925	0.464995	0
ENSG00000185507	IRF7	geneM6	0.00282591	0.00253539	1.11459	0.0844608	0.253018	0.46512	0
ENSG00000123933	MXD4	geneM0	0.00476087	0.00282578	1.6848	0.0844431	0.253118	0.465253	0
ENSG00000171649	ZIK1	geneM0	0.00257752	0.00195655	1.31738	0.0844348	0.253165	0.465253	0
ENSG00000051620	HEBP2	geneM0	-0.000229215	0.00264339	-0.0867125	-0.084435	0.253164	0.465253	0
ENSG00000135521	LTV1	geneM17	-0.00594274	0.0027608	-2.15254	-0.084394	0.253395	0.46563	0
ENSG00000075223	SEMA3C	geneM2	0.00298145	0.00276532	1.07816	0.0843845	0.253449	0.465667	0
ENSG00000131061	ZNF341	geneM1	0.00209377	0.00235389	0.889491	0.0843816	0.253465	0.465667	0
ENSG00000204389	HSPA1A	geneM0	0.00196598	0.00211701	0.928656	0.0843549	0.253616	0.465899	0
ENSG00000233716	AC074367.1	geneM0	0.00120615	0.00254423	0.474075	0.0843436	0.25368	0.46597	0
ENSG00000223891	OSER1-AS1	geneM0	0.00158846	0.00195111	0.814131	0.0843221	0.253801	0.466147	0
ENSG00000197329	PELI1	geneM9	0.00214131	0.00284438	0.752823	0.0843165	0.253833	0.466154	0
ENSG00000116133	DHCR24	geneM1	0.00020755	0.00233003	0.089076	0.0843126	0.253855	0.466154	0
ENSG00000114107	CEP70	geneM12	0.00190134	0.00303515	0.626441	0.0842848	0.254012	0.466397	0
ENSG00000200680	SNORD115-4	geneM0	0.0015467	0.00213664	0.723892	0.0842682	0.254106	0.466523	0
ENSG00000264384	RN7SL431P	geneM0	-0.00242499	0.0023641	-1.02576	-0.0842244	0.254354	0.46689	0
ENSG00000183597	TANGO2	geneM7	-0.00219388	0.00247938	-0.884854	-0.084224	0.254356	0.46689	0
ENSG00000198824	CHAMP1	geneM0	-0.00373416	0.00253981	-1.47026	-0.0841981	0.254503	0.467068	0
ENSG00000258466	RP11-1012A1.4	geneM0	-0.00270515	0.00206765	-1.30832	-0.0841999	0.254493	0.467068	0
ENSG00000154359	LONRF1	geneM4	0.000491485	0.00257172	0.191112	0.0841934	0.25453	0.467071	0
ENSG00000004766	CCDC132	geneM4	-0.000811746	0.00235469	-0.344736	0.0841857	0.254573	0.467104	0
ENSG00000109047	RCVRN	geneM0	-0.00240037	0.00236028	-1.01699	-0.0841487	0.254782	0.467443	0
ENSG00000115896	PLCL1	geneM10	-0.00285988	0.00285704	-1.00099	0.0841425	0.254818	0.467463	0
ENSG00000205795	CYS1	geneM5	0.00291245	0.00267892	1.08717	0.0841083	0.255011	0.467771	0
ENSG00000062725	APPBP2	geneM1	-0.000546198	0.00253582	-0.215394	0.0840887	0.255123	0.46793	0
ENSG00000165323	FAT3	geneM9	0.00209733	0.00363056	0.577688	0.0840832	0.255154	0.467941	0
ENSG00000155792	DEPTOR	geneM8	-0.00481583	0.00247907	-1.9426	-0.0840726	0.255214	0.468005	0
ENSG00000272574	RP11-359K18.4	geneM0	-0.000676178	0.00227559	-0.297144	-0.0840633	0.255267	0.468056	0
ENSG00000213185	FAM24B	geneM0	0.00218731	0.00198316	1.10294	0.0840174	0.255527	0.468471	0
ENSG00000166747	AP1G1	geneM1	-0.000848202	0.00232488	-0.364838	0.0840146	0.255543	0.468471	0
ENSG00000272894	RP5-1159O4.1	geneM8	-0.00277953	0.00280302	-0.991618	-0.0839895	0.255686	0.468686	0
ENSG00000200726	SNORD115-8	geneM0	0.00210015	0.00211098	0.99487	0.0839775	0.255754	0.468765	0
ENSG00000237827	RP11-332O19.2	geneM0	0.00309148	0.00219487	1.40851	0.0839615	0.255845	0.468855	0
ENSG00000137970	RPL7P9	geneM12	0.00252057	0.00289251	0.871411	0.0839512	0.255903	0.468855	0
ENSG00000203875	SNHG5	geneM0	0.00157589	0.00204115	0.772057	0.0839581	0.255864	0.468855	0
ENSG00000107263	RAPGEF1	geneM2	-0.00156431	0.00225503	-0.693698	-0.0839547	0.255884	0.468855	0
ENSG00000171476	HOPX	geneM1	0.00247711	0.00246631	1.00438	0.0839334	0.256005	0.468995	0
ENSG00000197813	CTC-301O7.4	geneM2	0.000183944	0.00207409	0.0886866	-0.083899	0.2562	0.469307	0
ENSG00000243199	RP11-408P14.1	geneM12	0.00370203	0.00297741	1.24337	0.0838894	0.256255	0.469361	0
ENSG00000132825	PPP1R3D	geneM3	-0.000560618	0.00301729	-0.185802	-0.0838839	0.256286	0.469371	0
ENSG00000152595	MEPE	geneM0	-0.00297666	0.00285526	-1.04252	-0.0838501	0.256478	0.469678	0
ENSG00000213551	DNAJC9	geneM0	0.0015534	0.00214181	0.725273	0.0838274	0.256608	0.469868	0
ENSG00000166197	NOLC1	geneM7	-0.00324568	0.00245282	-1.32324	-0.0838074	0.256721	0.470031	0
ENSG00000237451	CDK2AP2P2	geneM0	0.00293748	0.0022367	1.31331	0.0837956	0.256789	0.470108	0
ENSG00000275601	AC011330.13	geneM0	0.00287302	0.00225202	1.27576	0.0837836	0.256857	0.470187	0
ENSG00000132670	PTPRA	geneM4	0.00224022	0.00280276	0.799291	0.0837659	0.256958	0.470326	0
ENSG00000272949	RP11-514P8.8	geneM0	0.00211111	0.00202867	1.04064	0.083759	0.256997	0.470351	0
ENSG00000277130	RP11-530C5.4	geneM0	0.00107603	0.00248134	0.433649	0.0837389	0.257112	0.470516	0
ENSG00000270580	PKD1P6	geneM0	-0.00351055	0.00209396	-1.67651	-0.0837276	0.257176	0.470587	0
ENSG00000047188	YTHDC2	geneM1	-0.00290289	0.00244911	-1.18528	0.0837175	0.257234	0.470612	0
ENSG00000228382	ITPKB-IT1	geneM2	-0.00189767	0.002395	-0.792349	-0.083712	0.257265	0.470612	0
ENSG00000001460	STPG1	geneM2	0.0019799	0.00305724	0.647609	0.083716	0.257242	0.470612	0
ENSG00000254837	AP001372.2	geneM0	0.00296537	0.00230094	1.28877	0.0836845	0.257422	0.470852	0
ENSG00000119632	IFI27L2	geneM0	-0.000652858	0.0020391	-0.320169	-0.0836798	0.257449	0.470855	0
ENSG00000153179	RASSF3	geneM19	-0.00264725	0.00355757	-0.744119	-0.08366	0.257562	0.470975	0
ENSG00000134138	MEIS2	geneM9	0.00200167	0.00287788	0.695538	-0.0836594	0.257565	0.470975	0
ENSG00000188807	TMEM201	geneM0	-0.00279497	0.00265587	-1.05237	-0.0836514	0.257611	0.471001	0
ENSG00000166987	MBD6	geneM5	-0.001598	0.00242959	-0.657724	-0.0836481	0.25763	0.471001	0
ENSG00000162032	SPSB3	geneM1	0.00177496	0.00261436	0.678929	0.0836376	0.25769	0.471065	0
ENSG00000132963	POMP	geneM14	-0.00382217	0.00251504	-1.51972	-0.0836236	0.25777	0.471166	0
ENSG00000127334	DYRK2	geneM4	-0.00242626	0.00202618	-1.19745	-0.0836189	0.257796	0.471168	0
ENSG00000111667	USP5	geneM13	0.000181799	0.00248785	0.0730746	0.0835818	0.258009	0.47151	0
ENSG00000171425	ZNF581	geneM0	0.00373928	0.00227864	1.64101	0.083572	0.258065	0.47152	0
ENSG00000246375	RP11-10L7.1	geneM3	0.00252408	0.00213624	1.18156	0.0835735	0.258056	0.47152	0
ENSG00000242802	AP5Z1	geneM0	-0.0035936	0.00287975	-1.24789	-0.0835567	0.258152	0.471633	0
ENSG00000177025	C19orf18	geneM2	-0.00205014	0.00209408	-0.979013	-0.0835442	0.258224	0.471718	0
ENSG00000267222	RP11-194N12.2	geneM0	-0.00171608	0.00228845	-0.749885	-0.0835379	0.25826	0.471737	0
ENSG00000137124	ALDH1B1	geneM19	0.00334781	0.00334289	1.00147	0.0835299	0.258305	0.471775	0
ENSG00000280120	RP11-546D6.3	geneM0	-0.00245769	0.00264778	-0.928209	-0.0835222	0.258349	0.471809	0
ENSG00000166002	SMCO4	geneM2	-1.32218e-06	0.0025437	-0.000519787	-0.0835029	0.25846	0.471965	0
ENSG00000196503	ARL9	geneM5	0.00316444	0.00260963	1.2126	0.0834893	0.258537	0.47201	0
ENSG00000210154	MT-TD	geneM0	-0.00172233	0.00218664	-0.787663	-0.0834853	0.25856	0.47201	0
ENSG00000106052	TAX1BP1	geneM13	0.000847534	0.00226882	0.373557	0.0834853	0.258561	0.47201	0
ENSG00000163394	CCKAR	geneM0	-0.00083453	0.00235208	-0.354805	-0.0834664	0.258669	0.472161	0
ENSG00000234648	AL162151.3	geneM0	-0.00295312	0.00201995	-1.46197	-0.083459	0.258711	0.472192	0
ENSG00000276564	CTA-276F8.1	geneM0	-0.0016946	0.00274925	-0.616387	-0.0834531	0.258745	0.472209	0
ENSG00000157766	ACAN	geneM18	0.00228805	0.00319583	0.715949	0.0834473	0.258778	0.472222	0
ENSG00000116874	WARS2	geneM2	-0.00208059	0.00249619	-0.833508	-0.0834304	0.258875	0.472307	0
ENSG00000168701	TMEM208	geneM7	-0.00108163	0.0021064	-0.513497	-0.0834337	0.258856	0.472307	0
ENSG00000167977	KCTD5	geneM0	-0.0018279	0.00330243	-0.553503	-0.0834254	0.258903	0.472313	0
ENSG00000198265	HELZ	geneM0	0.00100321	0.00292308	0.343202	0.0834189	0.258941	0.472335	0
ENSG00000239922	RP11-71N10.1	geneM8	-0.000861705	0.00293019	-0.294078	-0.0834125	0.258977	0.472356	0
ENSG00000206527	PTPLB	geneM0	0.00134535	0.00227239	0.592042	0.083398	0.25906	0.472369	0
ENSG00000260337	RP11-386M24.6	geneM1	0.000789758	0.00235359	0.335555	0.0834024	0.259035	0.472369	0
ENSG00000141526	SLC16A3	geneM6	8.17058e-05	0.00283653	0.0288049	-0.0834038	0.259027	0.472369	0
ENSG00000144320	KIAA1715	geneM1	-0.00125994	0.00223732	-0.563146	0.0833865	0.259126	0.472443	0
ENSG00000255916	RP13-895J2.7	geneM1	-0.00463293	0.00245384	-1.88803	-0.0833596	0.259281	0.472678	0
ENSG00000115525	ST3GAL5	geneM8	0.00195266	0.00260344	0.750029	0.083355	0.259307	0.47268	0
ENSG00000148832	PAOX	geneM8	-0.00345045	0.00241208	-1.43049	-0.0833495	0.259338	0.472691	0
ENSG00000162836	ACP6	geneM2	0.00694008	0.00251418	2.76037	0.0832988	0.25963	0.473093	0
ENSG00000000971	CFH	geneM21	0.00277989	0.00346791	0.801603	0.0832979	0.259635	0.473093	0
ENSG00000122481	RWDD3	geneM3	-0.00146863	0.00252268	-0.582168	-0.0832988	0.259629	0.473093	0
ENSG00000134283	PPHLN1	geneM13	0.00110324	0.00216834	0.508795	0.0832891	0.259685	0.473138	0
ENSG00000142784	WDTC1	geneM0	0.00299202	0.00231316	1.29348	0.0832491	0.259915	0.473464	0
ENSG00000232433	GXYLT1P3	geneM0	0.0032739	0.00263245	1.24367	0.0832519	0.259899	0.473464	0
ENSG00000183401	CCDC159	geneM1	-0.00353497	0.00271614	-1.30147	-0.0832258	0.260049	0.473662	0
ENSG00000268262	CTC-246B18.8	geneM0	0.00226242	0.00209271	1.0811	0.0832139	0.260117	0.473741	0
ENSG00000171303	KCNK3	geneM0	-0.00204775	0.00250467	-0.817573	-0.0831876	0.260268	0.47397	0
ENSG00000215845	TSTD1	geneM2	-0.000869132	0.00252421	-0.344319	-0.0831827	0.260296	0.473975	0
ENSG00000130303	BST2	geneM6	0.0045589	0.00273606	1.66623	0.0831674	0.260384	0.473996	0
ENSG00000136240	KDELR2	geneM5	-0.00215127	0.00228091	-0.943162	-0.0831694	0.260373	0.473996	0
ENSG00000142227	EMP3	geneM5	-0.000566751	0.00264606	-0.214187	-0.0831703	0.260368	0.473996	0
ENSG00000143621	ILF2	geneM13	-0.0014009	0.00245346	-0.570992	-0.0831241	0.260634	0.474404	0
ENSG00000130255	RPL36	geneM12	0.00345608	0.00256057	1.34973	0.0831042	0.260748	0.474566	0
ENSG00000119866	BCL11A	geneM1	-0.00531079	0.00258344	-2.05571	-0.0830837	0.260866	0.474602	0
ENSG00000196357	ZNF565	geneM0	0.00284834	0.00214877	1.32557	0.0830831	0.26087	0.474602	0
ENSG00000086504	MRPL28	geneM7	-0.002215	0.00228465	-0.96951	-0.0830941	0.260806	0.474602	0
ENSG00000255460	ZDHHC20P3	geneM0	0.00181428	0.00217934	0.832489	0.0830899	0.260831	0.474602	0
ENSG00000211829	TRDC	geneM11	0.00130096	0.00248389	0.523759	0.0830236	0.261212	0.475179	0
ENSG00000246379	RP11-461O7.1	geneM0	0.00347808	0.00213243	1.63104	0.0830114	0.261283	0.475261	0
ENSG00000105613	MAST1	geneM4	0.00127731	0.00322691	0.395831	0.0830058	0.261315	0.475273	0
ENSG00000105429	MEGF8	geneM0	0.000204008	0.00256954	0.0793947	0.0830005	0.261346	0.475282	0
ENSG00000233369	RP11-396K3.1	geneM10	-0.0040457	0.00266906	-1.51578	-0.0829943	0.261381	0.475301	0
ENSG00000116221	MRPL37	geneM1	0.000990354	0.0019338	0.512129	0.0829869	0.261424	0.475333	0
ENSG00000271869	RP11-51J9.5	geneM0	-0.00225525	0.00207161	-1.08865	-0.0829696	0.261524	0.475467	0
ENSG00000273853	RP11-438D14.3	geneM2	0.00154362	0.00228104	0.676719	0.0829633	0.26156	0.475469	0
ENSG00000179832	MROH1	geneM0	0.00142569	0.00272829	0.52256	0.0829607	0.261575	0.475469	0
ENSG00000235597	LINC01102	geneM1	6.54227e-05	0.00299291	0.0218593	0.0829438	0.261673	0.4756	0
ENSG00000265356	RP11-17M24.1	geneM0	0.000800189	0.00203718	0.392793	0.0829324	0.261739	0.475673	0
ENSG00000119048	UBE2B	geneM1	-0.0035472	0.00227132	-1.56173	-0.0829232	0.261792	0.475677	0
ENSG00000139971	C14orf37	geneM0	0.00147664	0.00206475	0.715167	0.0829267	0.261772	0.475677	0
ENSG00000145996	CDKAL1	geneM5	0.00235544	0.00239868	0.981972	0.082888	0.261995	0.476	0
ENSG00000261221	ZNF865	geneM0	-0.00585307	0.0029014	-2.01732	-0.0828755	0.262067	0.476085	0
ENSG00000006459	KDM7A	geneM1	-0.00370754	0.00288144	-1.2867	-0.0828619	0.262146	0.476135	0
ENSG00000021776	AQR	geneM3	0.00299919	0.00316695	0.94703	0.0828641	0.262133	0.476135	0
ENSG00000004975	DVL2	geneM0	0.00346698	0.00274792	1.26167	0.0828315	0.262321	0.476302	0
ENSG00000242252	BGLAP	geneM0	-0.00239591	0.00206725	-1.15898	-0.0828199	0.262388	0.476302	0
ENSG00000116062	MSH6	geneM0	-0.0019589	0.0019733	-0.992702	-0.0828302	0.262329	0.476302	0
ENSG00000283417	ENSG00000283417	geneM4	0.00117895	0.0028435	0.414613	0.0828195	0.262391	0.476302	0
ENSG00000277246	RP11-153I24.4	geneM0	0.00076102	0.00218342	0.348545	0.0828251	0.262358	0.476302	0
ENSG00000207174	SNORD116-15	geneM0	-9.5833e-05	0.0027978	-0.034253	0.0828388	0.262279	0.476302	0
ENSG00000207721	MIR186	geneM0	0.00248666	0.00218154	1.13986	0.0828084	0.262455	0.476372	0
ENSG00000271179	RP11-629P16.1	geneM0	0.00286411	0.00204023	1.40382	0.0827589	0.262741	0.476707	0
ENSG00000120727	PAIP2	geneM0	0.00260209	0.002103	1.23732	0.0827588	0.262742	0.476707	0
ENSG00000140470	ADAMTS17	geneM2	0.00144043	0.00251329	0.573126	-0.0827627	0.262719	0.476707	0
ENSG00000122779	TRIM24	geneM10	0.000826241	0.00264355	0.31255	0.0827693	0.262681	0.476707	0
ENSG00000139567	ACVRL1	geneM5	0.00309487	0.00283618	1.09121	0.0827485	0.262801	0.476723	0
ENSG00000232702	RP3-437C15.1	geneM1	0.000955534	0.00205635	0.464675	0.0827513	0.262785	0.476723	0
ENSG00000131467	PSME3	geneM0	-0.00339202	0.00189576	-1.78927	-0.0827259	0.262932	0.476915	0
ENSG00000258984	UBE2F-SCLY	geneM0	-0.00281804	0.00209855	-1.34285	-0.0827189	0.262973	0.476942	0
ENSG00000130559	CAMSAP1	geneM4	0.000654104	0.00221156	0.295766	0.0826973	0.263098	0.477122	0
ENSG00000122786	CALD1	geneM5	0.0020127	0.00361062	0.557438	0.0826863	0.263162	0.477145	0
ENSG00000171467	ZNF318	geneM10	-0.000394739	0.00265748	-0.148539	0.0826891	0.263145	0.477145	0
ENSG00000235786	ZNRF3-IT1	geneM3	-0.00126181	0.00260508	-0.484366	-0.0826779	0.26321	0.477186	0
ENSG00000258794	DUX4L27	geneM0	-0.00210616	0.00223505	-0.942331	-0.0826659	0.26328	0.477254	0
ENSG00000203867	RBM20	geneM9	-0.000957355	0.00272831	-0.350897	-0.0826627	0.263298	0.477254	0
ENSG00000243649	CFB	geneM5	0.0033158	0.00302114	1.09753	0.0826467	0.263391	0.477376	0
ENSG00000043143	JADE2	geneM1	-0.00566989	0.00356957	-1.5884	-0.0826251	0.263516	0.477507	0
ENSG00000260650	RP11-403P17.2	geneM0	0.00258791	0.00236316	1.09511	0.0826166	0.263566	0.477507	0
ENSG00000114279	FGF12	geneM1	-0.00215153	0.00215795	-0.997024	0.0826198	0.263547	0.477507	0
ENSG00000224892	RPS4XP16	geneM0	-0.0013698	0.00216881	-0.631592	-0.0826184	0.263555	0.477507	0
ENSG00000100442	FKBP3	geneM14	-0.00365374	0.00236186	-1.54697	-0.0825873	0.263735	0.477647	0
ENSG00000109576	AADAT	geneM1	0.0018493	0.00210123	0.880103	0.0825879	0.263732	0.477647	0
ENSG00000175745	NR2F1	geneM23	-0.00133008	0.00292768	-0.454314	0.0825913	0.263712	0.477647	0
ENSG00000100376	FAM118A	geneM2	-0.000655028	0.00200738	-0.326311	-0.0825856	0.263746	0.477647	0
ENSG00000132405	TBC1D14	geneM2	0.00529878	0.00270815	1.9566	0.0825735	0.263815	0.477727	0
ENSG00000139116	KIF21A	geneM13	-0.00524106	0.00255885	-2.04821	-0.0825635	0.263874	0.477787	0
ENSG00000092758	COL9A3	geneM10	-0.00658934	0.00302327	-2.17954	-0.0825516	0.263943	0.477865	0
ENSG00000127337	YEATS4	geneM14	0.000536664	0.00224269	0.239295	0.0825361	0.264033	0.477982	0
ENSG00000108958	AC016292.3	geneM0	-0.00157036	0.00241402	-0.650518	-0.0825136	0.264163	0.478033	0
ENSG00000189058	APOD	geneM5	0.0013521	0.00330501	0.409107	0.0825139	0.264162	0.478033	0
ENSG00000143322	ABL2	geneM0	0.000991802	0.00264369	0.375158	0.0825252	0.264096	0.478033	0
ENSG00000141076	CIRH1A	geneM11	0.000102469	0.00329632	0.0310859	0.0825223	0.264113	0.478033	0
ENSG00000281453	TGFB2-OT1	geneM0	0.00243114	0.00263005	0.924371	0.0824944	0.264275	0.478143	0
ENSG00000133619	KRBA1	geneM0	0.00226152	0.00280874	0.805171	0.082498	0.264254	0.478143	0
ENSG00000277948	uc_338	geneM0	0.00363808	0.00223181	1.6301	0.0824668	0.264435	0.478247	0
ENSG00000272869	CTC-487M23.8	geneM0	-0.0028844	0.00242619	-1.18886	-0.082471	0.264411	0.478247	0
ENSG00000259570	RP11-671M22.4	geneM0	-0.00210008	0.00216974	-0.967895	-0.082472	0.264405	0.478247	0
ENSG00000168843	FSTL5	geneM0	-0.00078657	0.00266229	-0.295448	-0.0824743	0.264392	0.478247	0
ENSG00000153266	FEZF2	geneM1	-0.00450657	0.00300633	-1.49902	-0.0824532	0.264514	0.478297	0
ENSG00000168952	STXBP6	geneM5	0.00277109	0.00307658	0.900705	0.0824575	0.264489	0.478297	0
ENSG00000137814	HAUS2	geneM1	0.00134403	0.00190673	0.704885	0.0824129	0.264749	0.478675	0
ENSG00000182841	RRP7B	geneM0	0.0033384	0.00229211	1.45647	0.0823771	0.264957	0.479005	0
ENSG00000132434	LANCL2	geneM0	-0.00239018	0.00212624	-1.12413	-0.0823463	0.265137	0.479237	0
ENSG00000008282	SYPL1	geneM8	-0.00144698	0.0027396	-0.528173	-0.0823501	0.265114	0.479237	0
ENSG00000119121	TRPM6	geneM8	-0.000746359	0.00282224	-0.264456	0.0823359	0.265197	0.479299	0
ENSG00000169439	SDC2	geneM3	-0.000222133	0.00216553	-0.102577	-0.0823281	0.265242	0.479335	0
ENSG00000234107	TPT1P1	geneM0	0.00214448	0.00219913	0.975145	0.0823161	0.265312	0.479415	0
ENSG00000112320	SOBP	geneM1	-0.00374777	0.00297177	-1.26112	-0.0823109	0.265343	0.479424	0
ENSG00000079313	REXO1	geneM1	-0.00507854	0.00295621	-1.71792	-0.0822988	0.265413	0.479505	0
ENSG00000279069	RP11-159D12.6	geneM7	0.00255374	0.00230321	1.10877	0.0822931	0.265446	0.479518	0
ENSG00000143393	PI4KB	geneM0	0.000635131	0.0020487	0.310016	0.0822734	0.265561	0.479679	0
ENSG00000231770	TMEM44-AS1	geneM0	-0.00119715	0.00221843	-0.539635	-0.0822628	0.265623	0.479744	0
ENSG00000231863	RP3-428L16.1	geneM1	0.00154979	0.00233702	0.663149	0.0822502	0.265696	0.479831	0
ENSG00000126524	SBDS	geneM12	-0.00371848	0.00267599	-1.38957	-0.0822309	0.265809	0.479987	0
ENSG00000232391	RANP2	geneM1	-0.00285836	0.00223806	-1.27716	-0.0821911	0.266041	0.48036	0
ENSG00000151065	DCP1B	geneM0	0.00362033	0.00224965	1.60928	0.082172	0.266152	0.480515	0
ENSG00000138061	CYP1B1	geneM21	0.00232463	0.00323985	0.717513	0.0821552	0.266251	0.480646	0
ENSG00000179115	FARSA	geneM1	0.000246717	0.00207907	0.118667	0.0821476	0.266295	0.48068	0
ENSG00000123908	AGO2	geneM0	5.1183e-05	0.00321166	0.0159366	0.082133	0.26638	0.480787	0
ENSG00000241120	HMGN1P8	geneM0	-0.00354373	0.00234253	-1.51278	-0.0821241	0.266432	0.480788	0
ENSG00000258311	RP11-644F5.10	geneM0	-0.0027124	0.00200261	-1.35443	-0.082125	0.266427	0.480788	0
ENSG00000215769	RP13-104F24.2	geneM0	0.00155422	0.00230924	0.673041	0.0821165	0.266477	0.480822	0
ENSG00000279377	AC003973.3	geneM0	-0.00250882	0.00209491	-1.19758	-0.0821073	0.266531	0.480873	0
ENSG00000167566	NCKAP5L	geneM8	-0.00299879	0.00316754	-0.946727	-0.0821027	0.266557	0.480874	0
ENSG00000151461	UPF2	geneM1	-0.000150808	0.00327341	-0.0460708	0.0820975	0.266588	0.480883	0
ENSG00000153046	CDYL	geneM12	0.00407803	0.00280031	1.45628	0.0820747	0.266721	0.481008	0
ENSG00000172572	PDE3A	geneM19	0.00129398	0.00311741	0.415082	-0.0820762	0.266713	0.481008	0
ENSG00000179344	HLA-DQB1	geneM6	-0.000231004	0.00220207	-0.104903	-0.0820725	0.266734	0.481008	0
ENSG00000112293	GPLD1	geneM7	-0.00253879	0.00240623	-1.05509	-0.0820555	0.266833	0.481035	0
ENSG00000120159	CAAP1	geneM0	-0.00176345	0.00218015	-0.808866	-0.0820608	0.266802	0.481035	0
ENSG00000164308	ERAP2	geneM6	-0.000798013	0.00213158	-0.374376	-0.0820522	0.266853	0.481035	0
ENSG00000184672	RALYL	geneM13	-0.000416451	0.00266218	-0.156433	0.0820561	0.26683	0.481035	0
ENSG00000280227	RP11-454F8.3	geneM0	-0.00167133	0.00196809	-0.849215	-0.0820429	0.266907	0.481087	0
ENSG00000183780	SLC35F3	geneM4	-0.00110157	0.00269982	-0.408015	0.0820344	0.266957	0.48113	0
ENSG00000070831	CDC42	geneM13	-0.00412766	0.00326101	-1.26576	-0.082005	0.267129	0.481394	0
ENSG00000172530	BANP	geneM0	-0.00327811	0.00257038	-1.27534	-0.0819884	0.267226	0.481514	0
ENSG00000279891	FLJ42393	geneM3	-0.00027692	0.00216259	-0.12805	-0.0819848	0.267247	0.481514	0
ENSG00000273559	CWC25	geneM1	-0.000321465	0.00239403	-0.134278	0.0819753	0.267303	0.481568	0
ENSG00000256338	RPL41P2	geneM12	0.00582235	0.00277049	2.10156	0.0819705	0.267331	0.481571	0
ENSG00000184156	KCNQ3	geneM4	-0.000948659	0.00263129	-0.36053	0.0819495	0.267454	0.481747	0
ENSG00000232710	RP4-669P10.16	geneM2	-9.60269e-06	0.00210308	-0.00456602	-0.0819366	0.267529	0.481836	0
ENSG00000279951	RP11-264J4.8	geneM0	-0.000166888	0.00234347	-0.0712143	0.0819271	0.267585	0.481891	0
ENSG00000180992	MRPL14	geneM7	-0.00168664	0.00249561	-0.675843	-0.0818873	0.267819	0.482218	0
ENSG00000138029	HADHB	geneM3	0.000945905	0.00267187	0.354023	-0.0818899	0.267803	0.482218	0
ENSG00000171492	LRRC8D	geneM8	-0.00315089	0.00246982	-1.27576	-0.0818753	0.267889	0.482298	0
ENSG00000122435	TRMT13	geneM8	-0.00171419	0.00258121	-0.664105	-0.0818568	0.267997	0.482447	0
ENSG00000172020	GAP43	geneM7	-0.004232	0.0022106	-1.91441	-0.0818464	0.268058	0.48251	0
ENSG00000099204	ABLIM1	geneM3	0.00084972	0.00255352	0.332764	-0.0818375	0.268111	0.482558	0
ENSG00000277954	RP11-679B19.1	geneM1	0.000698072	0.00301576	0.231475	0.0818282	0.268165	0.482609	0
ENSG00000226939	AC062021.1	geneM5	0.00311921	0.00263455	1.18396	0.0817719	0.268496	0.483151	0
ENSG00000245532	NEAT1	geneM0	-0.000215746	0.00285159	-0.0756583	0.0817637	0.268544	0.483151	0
ENSG00000150456	N6AMT2	geneM2	-0.000145694	0.00212808	-0.0684624	-0.0817677	0.26852	0.483151	0
ENSG00000135678	CPM	geneM20	-0.00651884	0.00237888	-2.7403	-0.0817365	0.268704	0.483152	0
ENSG00000273542	HIST1H4K	geneM4	0.00292937	0.00255937	1.14457	0.0817328	0.268725	0.483152	0
ENSG00000176055	MBLAC2	geneM2	-0.00261035	0.00299766	-0.870797	-0.0817482	0.268635	0.483152	0
ENSG00000258375	RP11-617J18.1	geneM0	0.00209912	0.00242632	0.865144	0.0817345	0.268715	0.483152	0
ENSG00000162482	AKR7A3	geneM2	-0.0015937	0.00188149	-0.847042	-0.0817434	0.268663	0.483152	0
ENSG00000184347	SLIT3	geneM4	0.00137763	0.00308445	0.446638	0.0817462	0.268647	0.483152	0
ENSG00000139496	NUPL1	geneM17	0.00108945	0.00301311	0.361572	0.0817501	0.268624	0.483152	0
ENSG00000251580	RP11-539L10.3	geneM0	0.00480907	0.00257547	1.86726	0.081703	0.2689	0.483408	0
ENSG00000173465	SSSCA1	geneM7	0.00214913	0.00231298	0.929162	0.0816995	0.268921	0.483408	0
ENSG00000171443	ZNF524	geneM0	-0.00161239	0.00200271	-0.805105	-0.0816953	0.268946	0.483408	0
ENSG00000185127	C6orf120	geneM1	-0.00334369	0.00271704	-1.23064	-0.0816755	0.269062	0.483571	0
ENSG00000166508	MCM7	geneM10	-0.00509025	0.00263427	-1.93231	-0.081657	0.269171	0.483721	0
ENSG00000079101	CLUL1	geneM1	0.00207781	0.00196833	1.05562	0.081652	0.2692	0.483727	0
ENSG00000135249	RINT1	geneM1	-0.000846754	0.00219817	-0.385209	0.0816475	0.269227	0.483728	0
ENSG00000163046	ANKRD30BL	geneM0	0.00340258	0.00205347	1.65699	0.081632	0.269318	0.483766	0
ENSG00000181104	F2R	geneM5	0.00246331	0.0023957	1.02822	-0.081632	0.269318	0.483766	0
ENSG00000137269	LRRC1	geneM0	0.000832001	0.00260627	0.319231	0.0816307	0.269326	0.483766	0
ENSG00000169682	SPNS1	geneM0	0.00293062	0.00202304	1.44862	0.0815856	0.269591	0.484119	0
ENSG00000213516	RBMXL1	geneM10	0.00235351	0.00266608	0.88276	0.0815906	0.269562	0.484119	0
ENSG00000118454	ANKRD13C	geneM1	-0.00176259	0.00257673	-0.684042	0.0815841	0.2696	0.484119	0
ENSG00000234665	RP11-262H14.3	geneM0	-0.00280219	0.002042	-1.37227	-0.0815686	0.269691	0.484236	0
ENSG00000239827	SUGT1P3	geneM0	-0.00314807	0.00196481	-1.60223	-0.0815542	0.269776	0.484342	0
ENSG00000233010	RPEP4	geneM0	-0.00237819	0.00205361	-1.15805	-0.0815332	0.2699	0.484517	0
ENSG00000204120	GIGYF2	geneM10	-0.00420195	0.00224773	-1.86941	-0.0815133	0.270017	0.484682	0
ENSG00000145725	PPIP5K2	geneM0	-0.00248827	0.00241851	-1.02885	-0.0815049	0.270067	0.484724	0
ENSG00000168772	CXXC4	geneM0	-0.00131184	0.00333781	-0.393025	-0.0814941	0.270131	0.484746	0
ENSG00000108018	SORCS1	geneM4	0.000288155	0.00302871	0.0951411	0.0814981	0.270107	0.484746	0
ENSG00000242791	RP11-651P23.5	geneM1	-0.000586243	0.00209615	-0.279675	0.0814852	0.270183	0.484792	0
ENSG00000132635	PCED1A	geneM0	0.00381449	0.0027406	1.39184	0.0814599	0.270332	0.484968	0
ENSG00000204852	TCTN1	geneM2	0.00121649	0.00210487	0.57794	-0.081451	0.270385	0.484968	0
ENSG00000235012	AF121897.4	geneM0	0.000741506	0.00257652	0.287794	0.0814543	0.270365	0.484968	0
ENSG00000274346	RP11-40B20.1	geneM0	0.000346251	0.00227001	0.152532	0.0814577	0.270345	0.484968	0
ENSG00000105707	HPN	geneM8	-0.00397445	0.00288637	-1.37697	-0.0814347	0.270481	0.485094	0
ENSG00000108946	PRKAR1A	geneM0	0.00246558	0.0023069	1.06879	0.0814187	0.270575	0.485217	0
ENSG00000173950	XXYLT1	geneM2	0.00217056	0.00257439	0.843133	0.0814077	0.270641	0.485288	0
ENSG00000238227	C9orf69	geneM0	0.00218258	0.00227943	0.957513	0.0813921	0.270732	0.485354	0
ENSG00000018625	ATP1A2	geneM3	0.00179507	0.0028	0.641096	-0.0813937	0.270723	0.485354	0
ENSG00000103363	TCEB2	geneM7	-0.00033165	0.00232025	-0.142937	-0.0813882	0.270755	0.485354	0
ENSG00000270837	HNRNPDLP4	geneM0	0.00346784	0.00189041	1.83444	0.0813458	0.271006	0.485588	0
ENSG00000187446	CHP1	geneM7	-0.00316504	0.00184679	-1.71381	-0.0813544	0.270955	0.485588	0
ENSG00000270607	RP11-359E10.1	geneM1	-0.00182774	0.00210429	-0.868578	0.081344	0.271017	0.485588	0
ENSG00000139192	TAPBPL	geneM3	0.00106828	0.0023731	0.450164	-0.0813397	0.271042	0.485588	0
ENSG00000198715	GLMP	geneM0	-0.000941872	0.00224809	-0.418965	-0.0813498	0.270983	0.485588	0
ENSG00000139613	SMARCC2	geneM12	0.000486282	0.00307004	0.158396	0.0813572	0.270939	0.485588	0
ENSG00000227394	AC007386.3	geneM2	0.00308085	0.0020213	1.52419	0.0813288	0.271107	0.485657	0
ENSG00000215021	PHB2	geneM0	-0.00082689	0.00231817	-0.3567	-0.0813115	0.271209	0.485794	0
ENSG00000111266	DUSP16	geneM8	-0.00274576	0.00267504	-1.02644	-0.0812904	0.271334	0.485958	0
ENSG00000122545	SEPT7	geneM10	-0.00241549	0.00237054	-1.01896	0.0812854	0.271363	0.485958	0
ENSG00000067082	KLF6	geneM1	0.00141217	0.0021379	0.66054	0.0812828	0.271379	0.485958	0
ENSG00000279166	RP11-107E5.3	geneM8	-0.00408021	0.0030316	-1.34589	-0.0812542	0.271548	0.486214	0
ENSG00000080298	RFX3	geneM2	0.00270123	0.00287546	0.939408	0.0812353	0.27166	0.486336	0
ENSG00000186298	PPP1CC	geneM0	-0.00120133	0.00219347	-0.547683	-0.0812339	0.271668	0.486336	0
ENSG00000283097	ENSG00000283097	geneM3	-7.35715e-05	0.00248107	-0.0296531	-0.0812257	0.271716	0.486376	0
ENSG00000164002	EXO5	geneM0	-0.00323054	0.00200072	-1.61469	-0.0812121	0.271797	0.486474	0
ENSG00000073060	SCARB1	geneM0	0.00412432	0.00289915	1.42259	0.0812062	0.271832	0.48649	0
ENSG00000167244	IGF2	geneM18	-0.000996703	0.00253848	-0.392637	-0.0811886	0.271936	0.48663	0
ENSG00000165660	FAM175B	geneM11	-0.000654502	0.00211722	-0.309133	0.0811711	0.27204	0.48674	0
ENSG00000137822	TUBGCP4	geneM1	-0.000534773	0.00336844	-0.15876	0.0811694	0.27205	0.48674	0
ENSG00000141582	CBX4	geneM0	-0.00293949	0.00309129	-0.950895	-0.0811489	0.272172	0.486911	0
ENSG00000082805	ERC1	geneM2	0.000863212	0.00269598	0.320185	-0.0811444	0.272199	0.486912	0
ENSG00000113070	HBEGF	geneM0	-0.00333331	0.00307714	-1.08325	-0.0811305	0.272281	0.487007	0
ENSG00000177606	JUN	geneM0	-0.00164975	0.0031958	-0.516224	-0.0811267	0.272303	0.487007	0
ENSG00000229447	RP11-490K7.4	geneM0	0.00260904	0.00240434	1.08514	0.081111	0.272396	0.487107	0
ENSG00000146151	HMGCLL1	geneM14	0.00118868	0.00252249	0.471232	0.0811084	0.272412	0.487107	0
ENSG00000225693	LAGE3P1	geneM0	0.00427873	0.00200089	2.13841	0.0810997	0.272464	0.487153	0
ENSG00000166888	STAT6	geneM1	-0.00224901	0.00291999	-0.770213	-0.081095	0.272491	0.487156	0
ENSG00000244242	IFITM10	geneM0	-0.00393272	0.00229685	-1.71222	-0.0810828	0.272564	0.487239	0
ENSG00000092051	JPH4	geneM1	0.00151821	0.00212552	0.714276	0.081069	0.272646	0.487339	0
ENSG00000135740	SLC9A5	geneM2	0.00448383	0.00263535	1.70142	0.0810635	0.272678	0.48735	0
ENSG00000128245	YWHAH	geneM1	0.000738566	0.00207748	0.355511	0.0810553	0.272727	0.487391	0
ENSG00000114999	TTL	geneM1	-0.00705216	0.00267248	-2.6388	-0.0810331	0.272858	0.487403	0
ENSG00000133612	AGAP3	geneM1	-0.00438264	0.00276941	-1.58252	-0.0810321	0.272864	0.487403	0
ENSG00000074657	ZNF532	geneM0	0.00216583	0.00197856	1.09465	0.0810492	0.272763	0.487403	0
ENSG00000248994	RP11-259O2.1	geneM0	0.00196137	0.00210885	0.930066	0.0810396	0.27282	0.487403	0
ENSG00000106804	C5	geneM16	0.000862267	0.00198202	0.435044	-0.0810448	0.272789	0.487403	0
ENSG00000185619	PCGF3	geneM0	0.00121291	0.0019947	0.608064	0.0810272	0.272893	0.487408	0
ENSG00000134905	CARS2	geneM5	0.00370814	0.00226009	1.6407	0.0810205	0.272933	0.487433	0
ENSG00000163013	FBXO41	geneM1	0.00115321	0.00225674	0.511009	0.0810093	0.273	0.487505	0
ENSG00000164867	NOS3	geneM5	0.00106501	0.00320208	0.332598	0.0810019	0.273044	0.487537	0
ENSG00000135473	PAN2	geneM0	0.00439408	0.00260466	1.68701	0.0809433	0.273392	0.487693	0
ENSG00000182827	ACBD3	geneM14	-0.00259064	0.00274306	-0.944432	-0.080961	0.273287	0.487693	0
ENSG00000170881	RNF139	geneM2	-0.00265945	0.00296629	-0.896556	-0.0809512	0.273345	0.487693	0
ENSG00000232528	RP4-673D20.3	geneM3	0.0026677	0.00306267	0.871038	0.0809544	0.273326	0.487693	0
ENSG00000107282	APBA1	geneM0	0.00221122	0.0028	0.789722	0.080961	0.273287	0.487693	0
ENSG00000243444	PALM2	geneM1	-0.00160078	0.00248882	-0.643188	0.0809554	0.27332	0.487693	0
ENSG00000220205	VAMP2	geneM4	-0.00156265	0.00254368	-0.614327	0.0809467	0.273372	0.487693	0
ENSG00000133106	EPSTI1	geneM6	-0.00086133	0.00278033	-0.309794	-0.080954	0.273328	0.487693	0
ENSG00000143162	CREG1	geneM6	0.000807729	0.0026396	0.306004	-0.0809675	0.273248	0.487693	0
ENSG00000129595	EPB41L4A	geneM2	0.000142068	0.0023883	0.059485	-0.0809648	0.273264	0.487693	0
ENSG00000151632	AKR1C2	geneM5	-0.000722812	0.00256951	-0.281303	-0.0809295	0.273474	0.487792	0
ENSG00000075292	ZNF638	geneM10	0.00138831	0.00240314	0.577705	0.0808921	0.273697	0.488143	0
ENSG00000135698	MPHOSPH6	geneM4	0.00124545	0.00230779	0.539671	0.0808395	0.27401	0.488655	0
ENSG00000135972	MRPS9	geneM14	-0.00292003	0.00258085	-1.13142	-0.0808302	0.274065	0.48866	0
ENSG00000154832	CXXC1	geneM12	-0.000431745	0.00252039	-0.171301	-0.0808328	0.27405	0.48866	0
ENSG00000272733	KB-208E9.1	geneM0	0.00298022	0.00244783	1.21749	0.0807958	0.27427	0.488932	0
ENSG00000162430	SEPN1	geneM2	-0.000641718	0.00207918	-0.30864	-0.0807995	0.274248	0.488932	0
ENSG00000205583	STAG3L1	geneM0	0.00242703	0.00226735	1.07043	0.080785	0.274334	0.488954	0
ENSG00000242779	ZNF702P	geneM1	0.00183228	0.00220719	0.830145	0.0807884	0.274315	0.488954	0
ENSG00000244038	DDOST	geneM7	0.00427754	0.00231316	1.84922	0.0807614	0.274475	0.489158	0
ENSG00000225914	XXbac-BPG154L12.4	geneM0	0.00312506	0.00239607	1.30425	0.0807412	0.274596	0.489195	0
ENSG00000111860	CEP85L	geneM3	-0.00238007	0.00237022	-1.00415	-0.0807449	0.274574	0.489195	0
ENSG00000178917	ZNF852	geneM0	-0.00150045	0.00280342	-0.535221	-0.0807404	0.274601	0.489195	0
ENSG00000182022	CHST15	geneM1	0.000386781	0.00259762	0.148898	0.0807483	0.274553	0.489195	0
ENSG00000136802	LRRC8A	geneM3	0.00326322	0.00342026	0.954083	0.0807354	0.27463	0.489201	0
ENSG00000235090	RPL7L1P3	geneM0	0.002077	0.00239533	0.867103	0.0807055	0.274809	0.489318	0
ENSG00000224023	FLJ37035	geneM0	-0.00126308	0.00204516	-0.617594	-0.0807069	0.2748	0.489318	0
ENSG00000135900	MRPL44	geneM13	0.00095596	0.00242498	0.394213	0.0807081	0.274793	0.489318	0
ENSG00000204394	VARS	geneM0	0.00101969	0.00283834	0.359257	0.0807024	0.274827	0.489318	0
ENSG00000278971	RP11-644A7.2	geneM1	0.000268231	0.00233948	0.114654	0.0807073	0.274798	0.489318	0
ENSG00000118402	ELOVL4	geneM13	-0.00482894	0.00280951	-1.71878	-0.0806876	0.274916	0.489411	0
ENSG00000232542	DPYD-IT1	geneM0	0.00166281	0.00228047	0.72915	0.0806805	0.274958	0.489411	0
ENSG00000198590	C3orf35	geneM0	-0.000179522	0.00210686	-0.0852082	0.0806825	0.274946	0.489411	0
ENSG00000107882	SUFU	geneM2	-0.000182167	0.00239858	-0.0759481	-0.0806759	0.274985	0.489413	0
ENSG00000171827	ZNF570	geneM0	-0.00306656	0.00220172	-1.3928	-0.0806404	0.275197	0.489744	0
ENSG00000129255	MPDU1	geneM0	-0.00269119	0.00227215	-1.18443	-0.0806316	0.27525	0.489744	0
ENSG00000163159	VPS72	geneM7	0.001898	0.00188355	1.00767	0.080635	0.275229	0.489744	0
ENSG00000273243	CTA-217C2.2	geneM0	0.00198259	0.00227714	0.87065	0.0805963	0.27546	0.490072	0
ENSG00000197111	PCBP2	geneM0	-7.43368e-05	0.00296865	-0.0250406	0.0805899	0.275499	0.490094	0
ENSG00000229543	RP11-90J7.2	geneM0	0.00162884	0.00228553	0.712672	0.0805745	0.275591	0.490211	0
ENSG00000196843	ARID5A	geneM0	0.00196971	0.00238271	0.826667	0.0805584	0.275687	0.490335	0
ENSG00000103876	FAH	geneM3	0.00288599	0.00260949	1.10596	-0.080542	0.275785	0.490463	0
ENSG00000068885	IFT80	geneM1	-0.000157539	0.00277975	-0.0566738	0.080508	0.275989	0.490778	0
ENSG00000228408	RP1-111D6.3	geneM3	0.00113685	0.00220815	0.514842	-0.0804961	0.27606	0.490857	0
ENSG00000157827	FMNL2	geneM8	-0.0048028	0.00302678	-1.58677	-0.0804874	0.276112	0.490904	0
ENSG00000224911	AC015936.3	geneM2	-0.000307261	0.00238878	-0.128627	-0.0804783	0.276167	0.490954	0
ENSG00000175581	MRPL48	geneM10	-0.00367399	0.00253886	-1.4471	-0.0804684	0.276226	0.490971	0
ENSG00000178381	ZFAND2A	geneM1	-0.000557925	0.00259963	-0.214617	0.0804679	0.276228	0.490971	0
ENSG00000106819	ASPN	geneM5	-0.00105925	0.00364114	-0.290913	-0.0804631	0.276258	0.490976	0
ENSG00000253693	CTC-535M15.2	geneM9	0.00290486	0.00287894	1.009	0.0804504	0.276334	0.491064	0
ENSG00000249141	RP11-514O12.4	geneM0	-0.000708904	0.00211567	-0.335072	-0.0804386	0.276404	0.491096	0
ENSG00000123815	ADCK4	geneM2	0.000434799	0.00250832	0.173343	-0.0804403	0.276394	0.491096	0
ENSG00000177888	ZBTB41	geneM0	0.000736847	0.00297756	0.247467	0.0804242	0.27649	0.491202	0
ENSG00000130818	ZNF426	geneM3	-0.00120742	0.00264371	-0.456713	-0.0804066	0.276596	0.491331	0
ENSG00000186472	PCLO	geneM1	-0.000439474	0.00228858	-0.192029	0.0804034	0.276615	0.491331	0
ENSG00000106404	CLDN15	geneM8	-0.00299841	0.00212017	-1.41423	-0.0803948	0.276667	0.491375	0
ENSG00000175536	LIPT2	geneM0	0.00152707	0.00229416	0.665634	0.0803788	0.276763	0.491499	0
ENSG00000256742	RP13-941N14.1	geneM0	0.00338966	0.00215249	1.57476	0.0803588	0.276882	0.491653	0
ENSG00000196591	HDAC2	geneM4	-0.00414337	0.00305395	-1.35673	-0.0803511	0.276929	0.491653	0
ENSG00000267368	UPK3BL	geneM0	0.00154152	0.00193031	0.798586	0.0803516	0.276926	0.491653	0
ENSG00000277147	LINC00869	geneM0	0.00373692	0.00211172	1.76961	0.0803343	0.277029	0.491786	0
ENSG00000233540	DNM3-IT1	geneM8	-0.00296453	0.00247793	-1.19637	-0.0803117	0.277165	0.49198	0
ENSG00000163605	PPP4R2	geneM1	-0.00300702	0.00253898	-1.18434	0.0803065	0.277197	0.491989	0
ENSG00000228474	OST4	geneM12	0.00586338	0.00271343	2.16087	0.0802944	0.277269	0.49207	0
ENSG00000116871	MAP7D1	geneM8	-0.0051549	0.00308315	-1.67196	-0.0802716	0.277406	0.492225	0
ENSG00000164168	TMEM184C	geneM0	-0.00227362	0.00228031	-0.997065	-0.0802667	0.277435	0.492225	0
ENSG00000058085	LAMC2	geneM2	-0.00181846	0.00229153	-0.793557	-0.0802697	0.277417	0.492225	0
ENSG00000135454	B4GALNT1	geneM1	-0.00485183	0.00248811	-1.95	-0.0802307	0.277651	0.492469	0
ENSG00000166619	BLCAP	geneM9	0.00137075	0.00273669	0.50088	-0.0802372	0.277613	0.492469	0
ENSG00000165724	ZMYND19	geneM4	0.000731954	0.00269185	0.271914	0.0802338	0.277633	0.492469	0
ENSG00000167522	ANKRD11	geneM0	-0.00327772	0.00204551	-1.6024	-0.0802108	0.277771	0.492634	0
ENSG00000013561	RNF14	geneM13	-0.00444665	0.00221152	-2.01067	-0.0802016	0.277827	0.492686	0
ENSG00000170234	PWWP2A	geneM0	-0.0021117	0.00237769	-0.888133	-0.0801815	0.277947	0.492853	0
ENSG00000205659	LIN52	geneM0	0.000927188	0.00192155	0.482522	0.0801623	0.278063	0.493011	0
ENSG00000154719	MRPL39	geneM0	0.00240157	0.00233525	1.0284	0.080146	0.27816	0.493091	0
ENSG00000170153	RNF150	geneM9	-0.00205037	0.00308129	-0.665426	-0.080147	0.278155	0.493091	0
ENSG00000258057	BCDIN3D-AS1	geneM0	0.00256985	0.00203148	1.26501	0.0801154	0.278345	0.493371	0
ENSG00000255857	PXN-AS1	geneM0	0.00191716	0.00254307	0.753876	0.0800564	0.2787	0.493954	0
ENSG00000139899	CBLN3	geneM0	0.00356501	0.00218305	1.63304	0.0800484	0.278748	0.493992	0
ENSG00000154305	MIA3	geneM0	-0.0041106	0.00213953	-1.92127	-0.0800264	0.278881	0.494133	0
ENSG00000103043	VAC14	geneM7	0.00267903	0.00211711	1.26542	0.0800296	0.278862	0.494133	0
ENSG00000271751	RP11-110I1.14	geneM10	0.0018174	0.00207507	0.875827	0.0800054	0.279007	0.494311	0
ENSG00000254048	RP11-328K2.1	geneM0	0.000890503	0.00220584	0.403702	0.0799773	0.279177	0.494564	0
ENSG00000199712	SNORD115-2	geneM0	-0.00372737	0.00215646	-1.72847	-0.0799716	0.279211	0.494578	0
ENSG00000238259	AC067940.1	geneM0	-0.00310006	0.00206963	-1.49788	-0.079961	0.279275	0.494627	0
ENSG00000166579	NDEL1	geneM1	-0.00322735	0.00241389	-1.33699	-0.0799539	0.279318	0.494627	0
ENSG00000104341	LAPTM4B	geneM2	0.00111425	0.00211532	0.526751	-0.0799545	0.279314	0.494627	0
ENSG00000235257	ITGA9-AS1	geneM3	0.00454083	0.00246792	1.83994	0.0799146	0.279555	0.494952	0
ENSG00000124596	OARD1	geneM0	0.00168404	0.00234478	0.718207	0.079915	0.279553	0.494952	0
ENSG00000177954	RPS27	geneM12	0.00538425	0.00306312	1.75777	0.0798865	0.279725	0.495112	0
ENSG00000214093	RP11-247I13.3	geneM0	0.00318109	0.00224682	1.41582	0.0798896	0.279706	0.495112	0
ENSG00000224227	OR2L1P	geneM0	-0.00208163	0.00218325	-0.953455	-0.0798937	0.279681	0.495112	0
ENSG00000273291	RP11-136C24.3	geneM0	0.00303277	0.00203115	1.49313	0.0798804	0.279762	0.495131	0
ENSG00000280543	ASAP1-IT2	geneM0	-0.00421729	0.00252019	-1.6734	-0.0798686	0.279833	0.49521	0
ENSG00000109184	DCUN1D4	geneM0	-0.00398531	0.00251495	-1.58465	-0.0798624	0.279871	0.495229	0
ENSG00000102738	MRPS31	geneM0	0.00351606	0.0026177	1.34318	0.0798276	0.28008	0.495506	0
ENSG00000154358	OBSCN	geneM9	0.000316827	0.00253484	0.124989	-0.0798315	0.280057	0.495506	0
ENSG00000148335	NTMT1	geneM7	-0.00286501	0.00238307	-1.20223	-0.0798037	0.280225	0.495663	0
ENSG00000153561	RMND5A	geneM0	0.00153557	0.00194338	0.790156	0.0798073	0.280203	0.495663	0
ENSG00000101052	IFT52	geneM2	-0.00106025	0.00266078	-0.398475	-0.0797998	0.280249	0.495663	0
ENSG00000278571	MIR7161	geneM0	0.00083893	0.00212432	0.394917	0.0797727	0.280413	0.495907	0
ENSG00000271380	RP11-307C12.12	geneM0	-0.00322664	0.00206512	-1.56245	-0.0797213	0.280724	0.49626	0
ENSG00000178723	GLULP4	geneM0	0.00264793	0.00180358	1.46815	0.0797137	0.280769	0.49626	0
ENSG00000147955	SIGMAR1	geneM0	-0.00175194	0.00196222	-0.892837	-0.0797255	0.280698	0.49626	0
ENSG00000161013	MGAT4B	geneM1	0.00192572	0.00246508	0.781201	0.0797133	0.280772	0.49626	0
ENSG00000133818	RRAS2	geneM0	-0.0013046	0.00216103	-0.603695	-0.0797221	0.280718	0.49626	0
ENSG00000169230	PRELID1	geneM0	-0.0011599	0.00228844	-0.506854	-0.0797133	0.280772	0.49626	0
ENSG00000272990	RP11-305K5.1	geneM0	0.0011483	0.00225972	0.508158	0.0796947	0.280884	0.496365	0
ENSG00000187536	TPM3P7	geneM2	-0.000994441	0.00205956	-0.482843	-0.0796976	0.280867	0.496365	0
ENSG00000107902	LHPP	geneM0	-0.00163735	0.00211361	-0.77467	-0.0796855	0.28094	0.496417	0
ENSG00000135945	REV1	geneM0	0.00053195	0.00216698	0.24548	0.0796606	0.281091	0.496636	0
ENSG00000272606	RP11-554J4.1	geneM0	0.00257583	0.00197698	1.30291	0.0796499	0.281156	0.496676	0
ENSG00000261770	CTC-459F4.1	geneM0	-0.00256792	0.00198885	-1.29116	-0.0796481	0.281167	0.496676	0
ENSG00000142459	EVI5L	geneM0	-0.00350936	0.00306909	-1.14345	-0.0796393	0.28122	0.496723	0
ENSG00000170439	METTL7B	geneM3	0.00363031	0.00281113	1.29141	0.0796002	0.281457	0.497005	0
ENSG00000211460	TSN	geneM0	0.00229642	0.0020605	1.1145	0.0795943	0.281493	0.497005	0
ENSG00000198836	OPA1	geneM4	-0.00176052	0.00195844	-0.89894	0.0795992	0.281463	0.497005	0
ENSG00000103994	ZNF106	geneM7	-0.00235436	0.00328502	-0.716696	-0.079591	0.281513	0.497005	0
ENSG00000161638	ITGA5	geneM5	0.00237102	0.00334144	0.709581	0.0795988	0.281466	0.497005	0
ENSG00000049759	NEDD4L	geneM1	-0.000477563	0.00269425	-0.177253	0.0795741	0.281616	0.497093	0
ENSG00000120149	MSX2	geneM5	-0.000420096	0.00293571	-0.143099	-0.0795784	0.281589	0.497093	0
ENSG00000165643	SOHLH1	geneM22	-0.0071207	0.00252631	-2.81862	-0.0795493	0.281766	0.497303	0
ENSG00000162227	TAF6L	geneM0	-0.000926811	0.00240141	-0.385945	-0.0795456	0.281788	0.497303	0
ENSG00000255207	RP1-305G21.1	geneM0	-0.00362416	0.00230717	-1.57083	-0.0794798	0.282188	0.497758	0
ENSG00000105889	STEAP1B	geneM8	-0.00375229	0.00255619	-1.46793	-0.0794879	0.282139	0.497758	0
ENSG00000202337	RNU6-8	geneM11	-0.00350908	0.00241583	-1.45253	-0.0794706	0.282244	0.497758	0
ENSG00000203288	RP11-98D18.9	geneM0	0.00274853	0.00212381	1.29415	0.079468	0.282259	0.497758	0
ENSG00000255358	RP11-567O18.1	geneM0	-0.00207534	0.00206376	-1.00561	-0.0794703	0.282246	0.497758	0
ENSG00000204310	AGPAT1	geneM1	0.00203219	0.00237638	0.855164	0.0794933	0.282106	0.497758	0
ENSG00000213235	EEF1A1P16	geneM12	-0.00169797	0.00230861	-0.735493	-0.0794739	0.282224	0.497758	0
ENSG00000239389	PCDHA13	geneM0	0.0009918	0.00190364	0.521001	0.0794892	0.282131	0.497758	0
ENSG00000184619	KRBA2	geneM0	-0.00143232	0.00215052	-0.666033	-0.079452	0.282357	0.497883	0
ENSG00000275484	CTC-1337H24.4	geneM2	-0.000926963	0.00219036	-0.423201	-0.0794431	0.282411	0.497931	0
ENSG00000106013	ANKRD7	geneM0	0.00334484	0.00218711	1.52934	0.0793806	0.282791	0.498359	0
ENSG00000241106	HLA-DOB	geneM0	0.00212996	0.00205413	1.03692	0.0793869	0.282753	0.498359	0
ENSG00000215126	CBWD7	geneM0	0.00167058	0.00220271	0.75842	0.0793816	0.282785	0.498359	0
ENSG00000101337	TM9SF4	geneM1	0.00146389	0.00196451	0.745167	0.0793851	0.282764	0.498359	0
ENSG00000152683	SLC30A6	geneM5	0.00153964	0.00210356	0.73192	0.079397	0.282691	0.498359	0
ENSG00000262903	RP11-235E17.6	geneM2	-0.00119694	0.00237542	-0.503883	-0.0793725	0.28284	0.498359	0
ENSG00000128563	PRKRIP1	geneM0	0.000884035	0.00260947	0.33878	0.0793736	0.282834	0.498359	0
ENSG00000217416	ISCA1P1	geneM12	-0.00321918	0.00190668	-1.68837	-0.0793529	0.28296	0.498523	0
ENSG00000224255	PDCL3P6	geneM0	0.00165402	0.00233926	0.70707	0.0793372	0.283055	0.498596	0
ENSG00000163611	SPICE1	geneM2	-0.000185859	0.00270743	-0.0686477	-0.079341	0.283032	0.498596	0
ENSG00000177181	RIMKLA	geneM1	-0.00470995	0.00238439	-1.97532	-0.0793103	0.283219	0.498755	0
ENSG00000237940	AC093642.3	geneM9	0.00348589	0.00203669	1.71155	0.0793117	0.28321	0.498755	0
ENSG00000131379	C3orf20	geneM0	0.00188079	0.00209566	0.897466	0.0793093	0.283225	0.498755	0
ENSG00000141098	GFOD2	geneM7	-0.00266403	0.00203682	-1.30793	-0.0792658	0.28349	0.499086	0
ENSG00000185352	HS6ST3	geneM1	-0.00208238	0.00299571	-0.695121	0.0792653	0.283493	0.499086	0
ENSG00000266490	CTD-2349P21.9	geneM0	-0.00133309	0.00238531	-0.558877	-0.0792653	0.283493	0.499086	0
ENSG00000127526	SLC35E1	geneM0	-0.00187138	0.00200585	-0.93296	-0.0792497	0.283588	0.499159	0
ENSG00000267459	AC006116.27	geneM0	0.00173524	0.00242117	0.716696	0.0792538	0.283563	0.499159	0
ENSG00000214967	NPIPA7	geneM0	-0.00439809	0.0024531	-1.79287	-0.0792359	0.283672	0.49926	0
ENSG00000071189	SNX13	geneM0	-0.00394078	0.0022909	-1.72019	-0.0792092	0.283835	0.499499	0
ENSG00000137343	ATAT1	geneM0	0.00318005	0.00241841	1.31493	0.0791982	0.283902	0.49957	0
ENSG00000250132	RP11-359B12.2	geneM2	-0.000927239	0.00230058	-0.403046	-0.0791695	0.284077	0.499831	0
ENSG00000172785	CBWD1	geneM0	-0.00132587	0.00211422	-0.627119	-0.0791639	0.284111	0.499844	0
ENSG00000279092	RP11-1H8.5	geneM6	-0.00215743	0.00246193	-0.876316	-0.079148	0.284208	0.49995	0
ENSG00000276980	CTD-3128G10.7	geneM6	-0.00236281	0.00307109	-0.769369	-0.0791453	0.284225	0.49995	0
ENSG00000212994	RPS26P6	geneM1	0.00279837	0.00184071	1.52027	0.0791378	0.284271	0.499983	0
ENSG00000274021	RP11-823E8.3	geneM1	-0.00175708	0.00241815	-0.726621	0.0791224	0.284364	0.500101	0
ENSG00000144369	FAM171B	geneM3	0.00156956	0.00317017	0.495102	0.0791121	0.284428	0.500165	0
ENSG00000269967	RP11-84A19.4	geneM8	0.00101966	0.00258715	0.394123	0.0790956	0.284528	0.500295	0
ENSG00000203880	PCMTD2	geneM0	-0.00126503	0.00237685	-0.53223	-0.0790898	0.284564	0.50031	0
ENSG00000272106	RP11-345P4.9	geneM9	0.00243406	0.002612	0.931877	0.0790728	0.284667	0.500414	0
ENSG00000171302	CANT1	geneM0	-0.00163236	0.00210376	-0.775924	-0.0790714	0.284676	0.500414	0
ENSG00000139182	CLSTN3	geneM4	-0.00029298	0.00276756	-0.105862	0.0790665	0.284706	0.500419	0
ENSG00000120253	NUP43	geneM3	0.00547647	0.00250004	2.19055	0.0790478	0.28482	0.500433	0
ENSG00000112038	OPRM1	geneM9	0.0029758	0.00308318	0.965171	0.0790477	0.284821	0.500433	0
ENSG00000141385	AFG3L2	geneM17	-0.00156997	0.00248811	-0.63099	0.0790477	0.284821	0.500433	0
ENSG00000113300	CNOT6	geneM0	0.000940218	0.00310026	0.303271	0.079059	0.284752	0.500433	0
ENSG00000272148	RP11-195B17.1	geneM0	-0.00290531	0.00217938	-1.33309	-0.0790021	0.2851	0.500661	0
ENSG00000277791	PSMB3	geneM7	0.00199114	0.00228671	0.870743	0.0790125	0.285036	0.500661	0
ENSG00000272455	RP4-758J18.13	geneM0	0.00187117	0.00225362	0.830294	0.0790051	0.285081	0.500661	0
ENSG00000180537	RNF182	geneM3	-0.00188838	0.00292408	-0.645803	-0.0790002	0.285112	0.500661	0
ENSG00000232422	KNOP1P4	geneM1	0.000561358	0.00226149	0.248226	0.079001	0.285107	0.500661	0
ENSG00000162772	ATF3	geneM5	-0.000402421	0.00300621	-0.133863	-0.0790195	0.284993	0.500661	0
ENSG00000280376	RP11-93O14.3	geneM0	-0.00214701	0.00217398	-0.987595	-0.0789907	0.28517	0.500716	0
ENSG00000108439	PNPO	geneM3	0.000661687	0.00243674	0.271546	-0.0789704	0.285294	0.500886	0
ENSG00000224848	RP11-535M15.1	geneM0	0.00153773	0.00250859	0.612987	0.0789471	0.285436	0.50109	0
ENSG00000141756	FKBP10	geneM5	0.00172879	0.00246321	0.701845	-0.0789408	0.285475	0.501111	0
ENSG00000201557	SNORD114-15	geneM0	-0.00269065	0.0021987	-1.22374	-0.0789352	0.285509	0.501124	0
ENSG00000277806	RP11-15A1.8	geneM0	-0.00168829	0.00217823	-0.775071	-0.0789202	0.285601	0.501238	0
ENSG00000130147	SH3BP4	geneM8	0.0021907	0.0021584	1.01497	0.0789155	0.28563	0.50124	0
ENSG00000174348	PODN	geneM21	-0.000936574	0.00346063	-0.270636	-0.0789035	0.285704	0.501323	0
ENSG00000140990	NDUFB10	geneM7	-0.0030712	0.0019426	-1.58097	-0.0788657	0.285935	0.501641	0
ENSG00000101158	NELFCD	geneM0	0.00190178	0.00197643	0.962228	0.0788651	0.285938	0.501641	0
ENSG00000087502	ERGIC2	geneM8	-0.00443854	0.00258834	-1.71482	-0.0788497	0.286033	0.501712	0
ENSG00000270060	RP11-390K5.6	geneM0	0.00132982	0.0022062	0.602764	0.078851	0.286025	0.501712	0
ENSG00000132953	XPO4	geneM8	-0.00383133	0.00249695	-1.5344	-0.0788183	0.286225	0.501886	0
ENSG00000162426	SLC45A1	geneM0	-0.00378923	0.00259292	-1.46138	-0.0788233	0.286195	0.501886	0
ENSG00000136908	DPM2	geneM1	0.00141299	0.00217275	0.650323	0.0788225	0.2862	0.501886	0
ENSG00000140939	NOL3	geneM0	0.00117454	0.00209063	0.561809	0.078816	0.286239	0.501886	0
ENSG00000127329	PTPRB	geneM5	-0.00274263	0.00364993	-0.751419	-0.0787595	0.286586	0.502448	0
ENSG00000186577	C6orf1	geneM1	0.000479883	0.00208256	0.230429	0.0787529	0.286627	0.502471	0
ENSG00000233967	RP11-250B2.3	geneM3	0.00401366	0.00210651	1.90536	0.0787432	0.286686	0.502481	0
ENSG00000152402	GUCY1A2	geneM1	-0.00225087	0.00251734	-0.894145	0.0787462	0.286668	0.502481	0
ENSG00000167216	KATNAL2	geneM2	0.00173194	0.00260905	0.663822	-0.0786883	0.287024	0.503025	0
ENSG00000177119	ANO6	geneM5	0.00531523	0.00279895	1.89901	0.0786838	0.287051	0.503026	0
ENSG00000241597	CTD-2007H13.1	geneM3	0.00294548	0.00229931	1.28103	0.0786767	0.287094	0.503055	0
ENSG00000011451	WIZ	geneM0	-0.00261513	0.00230333	-1.13537	-0.0786508	0.287254	0.50324	0
ENSG00000224232	AC110299.5	geneM0	-0.0016357	0.00224936	-0.727185	-0.0786521	0.287246	0.50324	0
ENSG00000248489	CTD-2007H13.3	geneM2	-0.00239315	0.00198323	-1.20669	-0.0786462	0.287282	0.503242	0
ENSG00000277692	RP11-358N2.2	geneM0	0.00190583	0.00202799	0.939763	0.0785839	0.287665	0.503866	0
ENSG00000212932	RPL23AP4	geneM0	-0.0033663	0.00216808	-1.55266	-0.0785427	0.287919	0.503995	0
ENSG00000196465	MYL6B	geneM7	-0.00164673	0.00269218	-0.611671	-0.078548	0.287886	0.503995	0
ENSG00000168393	DTYMK	geneM0	-0.00110201	0.0024435	-0.450995	-0.0785516	0.287864	0.503995	0
ENSG00000263958	RP11-676J15.1	geneM1	0.000717894	0.0022387	0.320674	0.0785648	0.287783	0.503995	0
ENSG00000111913	FAM65B	geneM2	0.000410368	0.00260591	0.157476	-0.0785543	0.287847	0.503995	0
ENSG00000111254	AKAP3	geneM3	3.77556e-05	0.00242255	0.0155851	-0.0785413	0.287928	0.503995	0
ENSG00000102935	ZNF423	geneM5	1.35825e-06	0.00236212	0.000575015	-0.0785471	0.287892	0.503995	0
ENSG00000207279	SNORD116-24	geneM0	-0.00383739	0.00264621	-1.45015	-0.0785235	0.288037	0.504053	0
ENSG00000214433	GOLGA2P8	geneM0	0.00291246	0.00219898	1.32446	0.0785266	0.288018	0.504053	0
ENSG00000143418	CERS2	geneM8	-0.00275696	0.00333368	-0.827001	-0.0785227	0.288042	0.504053	0
ENSG00000079277	MKNK1	geneM6	0.004372	0.00264584	1.6524	0.0784991	0.288188	0.504252	0
ENSG00000240184	PCDHGC3	geneM0	-0.000961259	0.00193392	-0.497053	-0.0784955	0.28821	0.504252	0
ENSG00000225477	CTD-2302A16.2	geneM11	-0.00355148	0.00246315	-1.44184	-0.0784672	0.288384	0.504463	0
ENSG00000181577	C6orf223	geneM1	0.00218902	0.002672	0.819243	0.0784695	0.28837	0.504463	0
ENSG00000105136	ZNF419	geneM0	0.00169028	0.00208262	0.811614	0.0784554	0.288457	0.504543	0
ENSG00000108854	SMURF2	geneM3	0.00430687	0.00245797	1.7522	0.0784433	0.288531	0.504584	0
ENSG00000140650	PMM2	geneM0	0.00243519	0.00250319	0.972835	0.0784428	0.288534	0.504584	0
ENSG00000279544	AL133243.4	geneM8	0.000835925	0.00319254	0.261837	0.0784332	0.288593	0.50464	0
ENSG00000197837	HIST4H4	geneM9	0.000250527	0.00242188	0.103443	-0.0784268	0.288633	0.504662	0
ENSG00000171314	PGAM1	geneM7	0.00188981	0.00234979	0.804245	0.0784052	0.288766	0.50482	0
ENSG00000105186	ANKRD27	geneM11	0.00168269	0.00229629	0.732787	0.0784034	0.288777	0.50482	0
ENSG00000081386	ZNF510	geneM0	0.00036022	0.00292968	0.122956	0.0783887	0.288868	0.504931	0
ENSG00000106415	GLCCI1	geneM11	0.00117853	0.00211958	0.556022	0.0783654	0.289012	0.505135	0
ENSG00000162378	ZYG11B	geneM17	-0.00190364	0.00225463	-0.844322	0.0783096	0.289356	0.505596	0
ENSG00000169084	DHRSX	geneM2	0.00167336	0.00199642	0.838179	-0.0783117	0.289344	0.505596	0
ENSG00000270019	RP11-141B14.1	geneM2	0.000724129	0.00248302	0.291633	-0.0783101	0.289353	0.505596	0
ENSG00000214654	RP11-27I1.4	geneM2	0.00438034	0.00238983	1.83291	0.0782973	0.289433	0.505681	0
ENSG00000070087	PFN2	geneM7	-0.00185213	0.00222518	-0.832351	-0.0782865	0.289499	0.505701	0
ENSG00000165113	GKAP1	geneM0	-0.00121716	0.00252066	-0.482874	-0.0782823	0.289525	0.505701	0
ENSG00000145063	AC062028.1	geneM1	-0.000487332	0.0023508	-0.207305	0.0782883	0.289488	0.505701	0
ENSG00000221808	MIR1256	geneM1	-0.00344866	0.00234379	-1.4714	-0.0782307	0.289844	0.506156	0
ENSG00000239632	RP11-52L11.9	geneM0	0.00234172	0.00224248	1.04425	0.078227	0.289867	0.506156	0
ENSG00000122176	FMOD	geneM21	-0.00128718	0.00363115	-0.354483	-0.0782349	0.289818	0.506156	0
ENSG00000104343	UBE2W	geneM1	0.000603077	0.00216757	0.278227	0.0781384	0.290415	0.507066	0
ENSG00000120885	CLU	geneM3	0.00580636	0.00288989	2.0092	0.0780997	0.290655	0.50739	0
ENSG00000236440	AC117947.1	geneM11	0.000982801	0.0024225	0.405696	0.0781024	0.290638	0.50739	0
ENSG00000280188	AC005477.1	geneM1	0.00106762	0.00265735	0.401761	0.0780847	0.290748	0.507505	0
ENSG00000148826	NKX6-2	geneM20	-0.00565897	0.00263512	-2.14752	-0.0780186	0.291158	0.507697	0
ENSG00000211456	SACM1L	geneM11	-0.00427257	0.00244524	-1.7473	-0.0780297	0.291089	0.507697	0
ENSG00000197568	HHLA3	geneM0	0.00353933	0.0021722	1.62938	0.0780613	0.290893	0.507697	0
ENSG00000187720	THSD4	geneM18	0.00343863	0.00281878	1.2199	0.078042	0.291013	0.507697	0
ENSG00000172247	C1QTNF4	geneM9	-0.00335271	0.0027944	-1.1998	-0.0780415	0.291016	0.507697	0
ENSG00000184319	RPL23AP82	geneM0	-0.00242258	0.00210885	-1.14877	-0.0780143	0.291185	0.507697	0
ENSG00000041802	LSG1	geneM13	-0.00227625	0.00247804	-0.918571	-0.0780161	0.291174	0.507697	0
ENSG00000185252	ZNF74	geneM0	0.00172817	0.00220361	0.784243	0.0780281	0.291099	0.507697	0
ENSG00000180190	TDRP	geneM2	-0.00174158	0.00247481	-0.703724	-0.0780184	0.291159	0.507697	0
ENSG00000153487	ING1	geneM0	0.00133023	0.00212145	0.627039	0.0780544	0.290936	0.507697	0
ENSG00000053702	NRIP2	geneM5	-0.00143468	0.00271425	-0.528573	-0.0780143	0.291184	0.507697	0
ENSG00000123453	SARDH	geneM2	-0.000545397	0.00221908	-0.245776	-0.0780533	0.290943	0.507697	0
ENSG00000261140	RP11-20I23.6	geneM0	-0.00254089	0.00219498	-1.15759	-0.0779938	0.291312	0.507871	0
ENSG00000108298	RPL19	geneM12	0.00422825	0.00294665	1.43494	0.0779875	0.291351	0.507892	0
ENSG00000261291	RP11-295M3.2	geneM0	-0.00127055	0.00250639	-0.506925	-0.0779733	0.291439	0.507999	0
ENSG00000054267	ARID4B	geneM10	-0.00461375	0.00225114	-2.04952	-0.0779627	0.291505	0.508018	0
ENSG00000101138	CSTF1	geneM0	0.0032014	0.00264593	1.20994	0.0779667	0.29148	0.508018	0
ENSG00000116191	RALGPS2	geneM9	0.000240642	0.00261742	0.0919384	-0.0779546	0.291555	0.508058	0
ENSG00000262165	RP11-81A22.5	geneM2	0.00368017	0.00229183	1.60578	0.077907	0.29185	0.508442	0
ENSG00000120860	CCDC53	geneM12	-0.00202176	0.00214493	-0.942577	-0.0779105	0.291829	0.508442	0
ENSG00000103269	RHBDL1	geneM1	0.00225776	0.00297744	0.758289	0.0779034	0.291873	0.508442	0
ENSG00000124209	RAB22A	geneM11	-0.00179121	0.0025979	-0.689484	0.0779016	0.291884	0.508442	0
ENSG00000010244	ZNF207	geneM8	0.00156535	0.00223434	0.700584	0.0778902	0.291955	0.508519	0
ENSG00000113391	FAM172A	geneM1	-0.00244192	0.00267594	-0.912549	-0.0778827	0.292001	0.508552	0
ENSG00000151006	PRSS53	geneM0	0.00229273	0.0025207	0.909563	0.0778674	0.292097	0.50867	0
ENSG00000001461	NIPAL3	geneM10	-0.00101687	0.00301968	-0.336747	0.0778541	0.292179	0.508767	0
