## Supplemental Table 9 for "A neuro-immune axis of transcriptomic dysregulation within the subgenual anterior cingulate cortex in schizophrenia" (part 2 of 2)

### Sheet: C.Gene (X) results (continued)
ensembl_gene_id	gene_symbol	module	weight	sd	z_score	structure_correlation	p_value	p_adj	significant
ENSG00000101665	SMAD7	geneM5	0.00081195	0.00279232	0.29078	0.0778429	0.292249	0.508841	0
ENSG00000180777	ANKRD30B	geneM1	-0.000513288	0.00207233	-0.247687	0.0778365	0.292289	0.508862	0
ENSG00000106636	YKT6	geneM0	-0.00213358	0.00193743	-1.10124	-0.0778301	0.292329	0.508885	0
ENSG00000144747	TMF1	geneM0	-0.00367661	0.00300472	-1.22361	-0.077817	0.29241	0.508979	0
ENSG00000164082	GRM2	geneM22	-0.00519201	0.00297125	-1.74742	-0.0778004	0.292513	0.509111	0
ENSG00000196267	ZNF836	geneM0	0.00238033	0.00216251	1.10072	0.0777832	0.29262	0.50925	0
ENSG00000108107	RPL28	geneM12	0.00342746	0.00302952	1.13135	0.0777646	0.292736	0.509381	0
ENSG00000007545	CRAMP1L	geneM0	0.00178861	0.00239791	0.745904	0.077758	0.292778	0.509381	0
ENSG00000146729	GBAS	geneM2	-0.000650995	0.00207099	-0.31434	-0.0777581	0.292777	0.509381	0
ENSG00000165886	UBTD1	geneM0	0.000645992	0.00295542	0.218579	-0.0777485	0.292837	0.509437	0
ENSG00000106125	FAM188B	geneM2	0.000532229	0.00294663	0.180623	-0.0777344	0.292924	0.509541	0
ENSG00000231840	AC073342.12	geneM8	-0.00050117	0.0022259	-0.225154	0.0777222	0.293	0.509626	0
ENSG00000165731	RET	geneM0	-0.00190277	0.00242175	-0.785699	-0.0777137	0.293053	0.509671	0
ENSG00000243667	WDR92	geneM2	-0.00153038	0.00256824	-0.595886	-0.0777062	0.2931	0.509705	0
ENSG00000197863	ZNF790	geneM0	0.00150716	0.00311826	0.483335	0.0776664	0.293348	0.510088	0
ENSG00000274627	RP11-104N10.2	geneM0	0.000824242	0.00240329	0.342963	0.0776524	0.293435	0.510192	0
ENSG00000145246	ATP10D	geneM5	0.00311561	0.00207154	1.50401	-0.0776471	0.293468	0.510202	0
ENSG00000138688	KIAA1109	geneM11	0.000215706	0.00214401	0.100609	0.0776411	0.293506	0.51022	0
ENSG00000131495	NDUFA2	geneM7	-0.00207038	0.00234874	-0.881486	-0.0776206	0.293634	0.510395	0
ENSG00000170430	MGMT	geneM0	0.00381592	0.00204026	1.87031	0.0775954	0.293791	0.510621	0
ENSG00000106789	CORO2A	geneM11	0.000531237	0.00282734	0.187893	0.0775786	0.293896	0.510755	0
ENSG00000091527	CDV3	geneM12	-0.00191899	0.00212216	-0.904263	-0.0775681	0.293961	0.510822	0
ENSG00000270127	RP11-526I2.5	geneM3	-0.000626398	0.00221214	-0.283164	-0.0775542	0.294048	0.510925	0
ENSG00000114841	DNAH1	geneM2	0.00273184	0.00264503	1.03282	0.0775348	0.294169	0.51104	0
ENSG00000224928	KRT8P30	geneM4	0.00124734	0.00238725	0.522501	0.0775389	0.294143	0.51104	0
ENSG00000121067	SPOP	geneM1	-0.00305581	0.00222423	-1.37387	-0.0775302	0.294198	0.511043	0
ENSG00000174744	BRMS1	geneM0	-0.00340888	0.00246897	-1.38069	-0.0774738	0.294551	0.511608	0
ENSG00000176438	SYNE3	geneM8	-0.00362021	0.00272148	-1.33024	-0.077461	0.29463	0.511619	0
ENSG00000164841	TMEM74	geneM1	-0.00352703	0.00294509	-1.1976	-0.0774596	0.294639	0.511619	0
ENSG00000142208	AKT1	geneM0	-0.00188654	0.00227062	-0.830844	-0.0774613	0.294629	0.511619	0
ENSG00000160404	TOR2A	geneM0	-0.00406843	0.00205691	-1.97794	-0.0774218	0.294875	0.511839	0
ENSG00000272617	RP11-343C2.12	geneM0	0.00119672	0.00193631	0.618042	0.0774264	0.294847	0.511839	0
ENSG00000231889	TRAF3IP2-AS1	geneM3	0.000261033	0.0023633	0.110453	-0.0774237	0.294863	0.511839	0
ENSG00000136936	XPA	geneM0	7.54776e-05	0.00247344	0.0305153	0.0774325	0.294809	0.511839	0
ENSG00000138190	EXOC6	geneM1	-0.000569232	0.0024308	-0.234175	0.0773879	0.295087	0.512159	0
ENSG00000189367	KIAA0408	geneM0	0.00236404	0.0021107	1.12003	0.0773705	0.295196	0.512253	0
ENSG00000049245	VAMP3	geneM10	0.00246706	0.00293854	0.839553	0.0773745	0.295172	0.512253	0
ENSG00000162601	MYSM1	geneM1	-0.000498261	0.0022375	-0.222687	0.077332	0.295437	0.512624	0
ENSG00000149313	AASDHPPT	geneM1	0.00203113	0.00202206	1.00448	0.077326	0.295475	0.512642	0
ENSG00000235609	AF127936.9	geneM11	-0.00388222	0.00239003	-1.62434	-0.0773056	0.295603	0.512642	0
ENSG00000151849	CENPJ	geneM0	0.00159965	0.00231196	0.6919	0.0773086	0.295584	0.512642	0
ENSG00000196458	ZNF605	geneM0	0.00124924	0.00290032	0.430725	0.0773044	0.29561	0.512642	0
ENSG00000251485	AC068134.10	geneM0	-0.00102566	0.00313964	-0.326681	-0.0773041	0.295613	0.512642	0
ENSG00000164591	MYOZ3	geneM9	-0.000189916	0.0022578	-0.0841154	-0.0773094	0.295579	0.512642	0
ENSG00000109971	HSPA8	geneM13	-0.00326364	0.00232215	-1.40544	-0.0772983	0.295648	0.512657	0
ENSG00000196422	PPP1R26	geneM0	-0.00112561	0.00231371	-0.486496	-0.0772915	0.295691	0.512683	0
ENSG00000248927	CTD-2334D19.1	geneM0	-0.00265619	0.00263896	-1.00653	-0.0772751	0.295794	0.512766	0
ENSG00000170049	KCNAB3	geneM1	0.000680171	0.00255765	0.265936	0.0772794	0.295767	0.512766	0
ENSG00000203663	OR2L2	geneM0	-0.00331028	0.00212672	-1.55652	-0.0772596	0.295891	0.512887	0
ENSG00000168874	ATOH8	geneM0	0.00127735	0.00377237	0.338608	0.0772481	0.295963	0.512964	0
ENSG00000262402	RP11-667K14.8	geneM0	-0.0030274	0.00190186	-1.59181	-0.0772291	0.296083	0.513068	0
ENSG00000225264	ZNRF2P2	geneM0	-0.00286491	0.00219699	-1.30401	-0.0772255	0.296105	0.513068	0
ENSG00000246203	RP11-29H23.5	geneM0	0.00108572	0.0020251	0.53613	0.0772305	0.296073	0.513068	0
ENSG00000241717	VWFP1	geneM5	0.00183113	0.00261213	0.701012	0.0771941	0.296302	0.513314	0
ENSG00000182446	NPLOC4	geneM1	-0.000384409	0.00243356	-0.157962	0.0771951	0.296296	0.513314	0
ENSG00000224348	RP11-306K13.1	geneM0	0.00183057	0.00249902	0.732517	0.0771816	0.29638	0.513402	0
ENSG00000235313	HM13-IT1	geneM0	0.00331813	0.0020276	1.63648	0.0771654	0.296482	0.51341	0
ENSG00000227063	RPL41P1	geneM12	0.00484899	0.00301415	1.60874	0.0771674	0.29647	0.51341	0
ENSG00000107164	FUBP3	geneM3	0.0038281	0.00268293	1.42683	0.0771607	0.296512	0.51341	0
ENSG00000174943	KCTD13	geneM0	0.002496	0.00227252	1.09834	0.0771618	0.296505	0.51341	0
ENSG00000165832	TRUB1	geneM4	-0.00123366	0.00233136	-0.529158	0.0771458	0.296605	0.51341	0
ENSG00000136603	SKIL	geneM0	-0.00095032	0.00217265	-0.437402	-0.0771511	0.296572	0.51341	0
ENSG00000175229	GAL3ST3	geneM9	0.000291808	0.00246755	0.118258	-0.0771477	0.296594	0.51341	0
ENSG00000257818	RP11-1143G9.2	geneM0	-0.00026753	0.00242689	-0.110236	0.077155	0.296548	0.51341	0
ENSG00000182118	FAM89A	geneM2	0.00406972	0.00215002	1.89288	0.0771141	0.296804	0.513612	0
ENSG00000146833	TRIM4	geneM0	0.00423941	0.00252197	1.68099	0.0771146	0.296801	0.513612	0
ENSG00000112309	B3GAT2	geneM0	-0.00104457	0.0020471	-0.510266	-0.0771174	0.296784	0.513612	0
ENSG00000266967	AARSD1	geneM0	-0.00297097	0.00194467	-1.52776	-0.0771081	0.296842	0.513613	0
ENSG00000113356	POLR3G	geneM0	-0.00175377	0.00208275	-0.842044	-0.0771053	0.29686	0.513613	0
ENSG00000232626	RP11-175B9.2	geneM0	0.00258247	0.00221974	1.16341	0.0771003	0.296891	0.513619	0
ENSG00000167842	MIS12	geneM0	0.00263534	0.00216469	1.21742	0.0770801	0.297018	0.513791	0
ENSG00000085415	SEH1L	geneM1	-0.00248428	0.0020927	-1.18711	0.0770679	0.297095	0.513866	0
ENSG00000157168	NRG1	geneM0	-0.0017496	0.00272164	-0.642846	-0.0770622	0.29713	0.513866	0
ENSG00000121905	HPCA	geneM4	0.00147345	0.00275006	0.535786	0.0770602	0.297144	0.513866	0
ENSG00000202538	RNU4-2	geneM0	-0.00116433	0.00243672	-0.477825	-0.0770544	0.29718	0.513881	0
ENSG00000065060	UHRF1BP1	geneM3	0.00373652	0.00260279	1.43558	0.0770454	0.297236	0.513926	0
ENSG00000127903	ZNF835	geneM1	-0.000168219	0.00256234	-0.0656503	0.0770415	0.297261	0.513926	0
ENSG00000113749	HRH2	geneM1	-2.98495e-05	0.00276864	-0.0107813	0.0770308	0.297328	0.513995	0
ENSG00000130037	KCNA5	geneM2	0.000710809	0.00262866	0.270407	-0.0770195	0.297399	0.51407	0
ENSG00000214113	LYRM4	geneM1	-0.00273651	0.00202846	-1.34906	-0.0770021	0.297509	0.514153	0
ENSG00000131849	ZNF132	geneM0	0.00297709	0.0025065	1.18775	0.0769987	0.29753	0.514153	0
ENSG00000224014	RP11-488L18.6	geneM0	-0.00200037	0.00195236	-1.02459	-0.0770003	0.29752	0.514153	0
ENSG00000272333	KMT2B	geneM0	-0.000835336	0.00256191	-0.326061	0.07698	0.297648	0.514309	0
ENSG00000196150	ZNF250	geneM0	-0.00114603	0.00248235	-0.461672	-0.0769455	0.297865	0.514637	0
ENSG00000276182	RP11-872J21.5	geneM0	-0.00252699	0.00270778	-0.933231	-0.0769265	0.297985	0.514748	0
ENSG00000146247	PHIP	geneM0	0.00168147	0.00271176	0.620064	0.0769301	0.297962	0.514748	0
ENSG00000178338	ZNF354B	geneM0	0.00100467	0.00218101	0.460644	0.0769018	0.29814	0.514922	0
ENSG00000231153	AC002429.4	geneM2	0.000822896	0.0019092	0.431015	-0.0769051	0.29812	0.514922	0
ENSG00000213780	GTF2H4	geneM0	0.00436179	0.00212963	2.04815	0.076892	0.298202	0.514981	0
ENSG00000092421	SEMA6A	geneM8	0.00216437	0.00267157	0.810148	0.0768608	0.298399	0.515231	0
ENSG00000259453	RP11-815J21.1	geneM2	-8.20045e-05	0.00213142	-0.0384741	-0.0768603	0.298402	0.515231	0
ENSG00000166340	TPP1	geneM3	0.00405852	0.00295539	1.37326	0.0768546	0.298438	0.515234	0
ENSG00000167291	TBC1D16	geneM9	-0.000998848	0.00207193	-0.482086	-0.0768513	0.298459	0.515234	0
ENSG00000115685	PPP1R7	geneM4	0.00187975	0.00244769	0.767969	0.0768306	0.298589	0.515412	0
ENSG00000273403	RP11-329B9.3	geneM2	-0.000421783	0.00207369	-0.203398	-0.0768242	0.29863	0.515434	0
ENSG00000265683	RP11-173M1.5	geneM0	0.00365753	0.00234405	1.56034	0.0768099	0.29872	0.515471	0
ENSG00000144306	SCRN3	geneM0	-0.00209514	0.00208452	-1.0051	-0.0768135	0.298697	0.515471	0
ENSG00000271723	MROH7-TTC4	geneM2	5.38273e-05	0.0021352	0.0252095	-0.0768077	0.298734	0.515471	0
ENSG00000280206	CTB-193M12.5	geneM8	-0.00528176	0.00250668	-2.10707	-0.0767972	0.2988	0.515493	0
ENSG00000143369	ECM1	geneM1	-0.00374898	0.00229284	-1.63508	-0.0767968	0.298802	0.515493	0
ENSG00000170089	RP11-423H2.1	geneM4	0.00258	0.00215252	1.1986	0.0767875	0.298861	0.515547	0
ENSG00000273923	CTD-2536I1.3	geneM1	0.00171238	0.00199318	0.859121	0.0767815	0.298899	0.515565	0
ENSG00000158411	MITD1	geneM0	-0.00301838	0.00241436	-1.25018	-0.0767755	0.298937	0.515577	0
ENSG00000147853	AK3	geneM3	0.00294371	0.00260624	1.12948	0.0767716	0.298961	0.515577	0
ENSG00000280285	RP11-630A13.4	geneM0	0.00155023	0.00272264	0.569383	0.0767368	0.299181	0.515883	0
ENSG00000037241	RPL26L1	geneM14	-0.00116366	0.00221626	-0.525055	-0.0767348	0.299194	0.515883	0
ENSG00000268403	CTD-2371O3.3	geneM0	-0.00167256	0.0024133	-0.69306	-0.0767295	0.299227	0.515893	0
ENSG00000131697	NPHP4	geneM2	-0.00155612	0.00239146	-0.6507	-0.0767015	0.299404	0.516103	0
ENSG00000119421	NDUFA8	geneM7	-0.000777533	0.00281569	-0.276143	-0.0767023	0.299399	0.516103	0
ENSG00000109854	HTATIP2	geneM8	-0.00425185	0.00245596	-1.73124	-0.0766898	0.299478	0.516183	0
ENSG00000272033	RP11-52A20.2	geneM0	0.00328046	0.0029277	1.12049	0.0766811	0.299533	0.516206	0
ENSG00000096696	DSP	geneM21	0.00295054	0.00354371	0.832613	0.0766789	0.299547	0.516206	0
ENSG00000100092	SH3BP1	geneM1	-0.0030356	0.00195488	-1.55284	-0.076671	0.299597	0.516245	0
ENSG00000261121	RP11-496D24.2	geneM8	-0.00303545	0.00268024	-1.13253	-0.0766625	0.299651	0.516272	0
ENSG00000115486	GGCX	geneM0	-0.000631667	0.00244615	-0.258229	-0.0766598	0.299668	0.516272	0
ENSG00000252759	Y_RNA	geneM0	-0.00286094	0.0024997	-1.14452	-0.0766459	0.299756	0.516375	0
ENSG00000117245	KIF17	geneM1	-0.00332045	0.00243419	-1.36409	-0.0766247	0.29989	0.516558	0
ENSG00000178980	SEPW1	geneM1	-0.00368966	0.00266901	-1.38241	-0.0766032	0.300026	0.516744	0
ENSG00000100842	EFS	geneM8	-0.00271762	0.00315712	-0.86079	-0.0765989	0.300053	0.516744	0
ENSG00000166311	SMPD1	geneM0	-0.00271726	0.00234621	-1.15815	-0.0765888	0.300117	0.516807	0
ENSG00000110801	PSMD9	geneM5	0.00351912	0.00221264	1.59046	0.0765329	0.300471	0.517312	0
ENSG00000261609	GAN	geneM3	0.00352969	0.00339378	1.04005	0.0765293	0.300493	0.517312	0
ENSG00000115641	FHL2	geneM1	-0.0011903	0.00281617	-0.422665	0.076533	0.30047	0.517312	0
ENSG00000267452	RP11-1018N14.5	geneM1	-0.00377655	0.00222907	-1.69422	-0.0765136	0.300594	0.517341	0
ENSG00000149257	SERPINH1	geneM0	-0.00190808	0.00286309	-0.666441	-0.0765165	0.300575	0.517341	0
ENSG00000188004	C1orf204	geneM4	0.00128181	0.00227703	0.562932	0.0765149	0.300585	0.517341	0
ENSG00000234769	WASH4P	geneM0	-0.00112126	0.00245506	-0.456717	-0.0764655	0.300898	0.51777	0
ENSG00000283245	ENSG00000283245	geneM1	-0.0009472	0.00216039	-0.43844	0.0764686	0.300878	0.51777	0
ENSG00000158234	FAIM	geneM0	-0.00173772	0.00228311	-0.761121	-0.0764595	0.300936	0.517788	0
ENSG00000114648	KLHL18	geneM1	-0.000452624	0.00246089	-0.183927	0.0764393	0.301064	0.51796	0
ENSG00000167113	COQ4	geneM2	0.0060077	0.0029333	2.0481	0.076412	0.301238	0.518118	0
ENSG00000279263	OR2L8	geneM0	-0.00236773	0.00210415	-1.12527	-0.0763986	0.301322	0.518118	0
ENSG00000130449	ZSWIM6	geneM8	-0.00299427	0.00317628	-0.942699	-0.0764032	0.301293	0.518118	0
ENSG00000253210	RP11-809O17.1	geneM1	0.0015515	0.0019804	0.783428	0.076399	0.30132	0.518118	0
ENSG00000137411	VARS2	geneM2	-0.001157	0.0023421	-0.494002	-0.0764076	0.301265	0.518118	0
ENSG00000103150	MLYCD	geneM2	-0.000329248	0.00263289	-0.125052	-0.0764182	0.301198	0.518118	0
ENSG00000248092	NNT-AS1	geneM3	0.00354489	0.00292235	1.21303	0.0763784	0.301451	0.518291	0
ENSG00000155158	TTC39B	geneM11	-0.0021827	0.00267309	-0.816546	-0.0763556	0.301595	0.518492	0
ENSG00000259604	RP11-66B24.1	geneM8	0.00207766	0.00257841	0.805792	0.0763492	0.301636	0.518514	0
ENSG00000108100	CCNY	geneM1	-0.00466623	0.00269334	-1.73251	-0.0763297	0.30176	0.518631	0
ENSG00000167987	VPS37C	geneM1	-0.00252616	0.00251903	-1.00283	-0.0763312	0.30175	0.518631	0
ENSG00000197114	ZGPAT	geneM0	-0.00223087	0.00201136	-1.10913	-0.0763044	0.301921	0.518855	0
ENSG00000175772	LINC01106	geneM22	-0.00140212	0.00219022	-0.640174	0.0763005	0.301946	0.518855	0
ENSG00000212588	SNORA26	geneM0	0.0025638	0.00251342	1.02004	0.0762839	0.302051	0.518988	0
ENSG00000214903	RPS15AP3	geneM0	-0.00229419	0.00248152	-0.924511	-0.0762768	0.302096	0.519018	0
ENSG00000224959	AC017002.2	geneM0	0.00262476	0.00226123	1.16076	0.0762714	0.30213	0.519029	0
ENSG00000283293	ENSG00000283293	geneM12	-0.00102357	0.00239298	-0.42774	-0.0762633	0.302182	0.519071	0
ENSG00000267680	ZNF224	geneM0	0.00204325	0.00216708	0.942857	0.076247	0.302285	0.5192	0
ENSG00000257122	RRN3P3	geneM4	0.00266162	0.0024542	1.08452	0.0762364	0.302353	0.519218	0
ENSG00000196961	AP2A1	geneM1	-0.00147341	0.00246472	-0.597802	0.0762298	0.302395	0.519218	0
ENSG00000265579	RP11-713C5.1	geneM4	-0.00107631	0.00284677	-0.378083	0.0762282	0.302405	0.519218	0
ENSG00000267457	RP5-837J1.4	geneM8	0.000434291	0.00212598	0.204279	0.0762279	0.302407	0.519218	0
ENSG00000138794	CASP6	geneM0	0.00308734	0.00241954	1.27601	0.0762162	0.302481	0.51925	0
ENSG00000214447	FAM187A	geneM2	-0.000789977	0.00216013	-0.365707	-0.0762185	0.302467	0.51925	0
ENSG00000259086	RP11-134E15.2	geneM0	0.000382074	0.00207058	0.184525	0.0761988	0.302592	0.519392	0
ENSG00000174099	MSRB3	geneM5	-0.00254965	0.00216076	-1.17998	-0.0761892	0.302653	0.51945	0
ENSG00000067606	PRKCZ	geneM1	-0.00467787	0.00260504	-1.7957	-0.0761839	0.302687	0.51946	0
ENSG00000132970	WASF3	geneM3	0.0033164	0.00295758	1.12132	0.0761665	0.302797	0.519483	0
ENSG00000146477	SLC22A3	geneM19	0.00328628	0.00341506	0.962289	0.0761725	0.30276	0.519483	0
ENSG00000108797	CNTNAP1	geneM4	-0.00155121	0.00242839	-0.638782	0.0761643	0.302812	0.519483	0
ENSG00000198155	ZNF876P	geneM0	0.00118389	0.00219342	0.539747	0.0761768	0.302732	0.519483	0
ENSG00000205189	ZBTB10	geneM0	-0.00170775	0.00221796	-0.769965	-0.0761575	0.302855	0.51951	0
ENSG00000234031	RPS3AP44	geneM3	-0.00215865	0.00215945	-0.999631	-0.0761321	0.303017	0.519597	0
ENSG00000204323	SMIM5	geneM8	-0.00177363	0.00273285	-0.649003	-0.0761353	0.302997	0.519597	0
ENSG00000221909	FAM200A	geneM0	-0.00150654	0.0025385	-0.593476	-0.0761324	0.303015	0.519597	0
ENSG00000115524	SF3B1	geneM0	0.00142561	0.00253039	0.563396	0.0761338	0.303006	0.519597	0
ENSG00000189366	ALG1L	geneM1	0.00192884	0.00195481	0.986714	0.0761236	0.303071	0.519641	0
ENSG00000256299	RP11-989F5.3	geneM0	0.00263181	0.00241606	1.0893	0.0761106	0.303153	0.519735	0
ENSG00000259065	RP5-1021I20.1	geneM0	0.00402021	0.00223378	1.79973	0.0760973	0.303238	0.519833	0
ENSG00000168781	PPIP5K1	geneM4	0.00212664	0.00235919	0.901431	0.0760749	0.303381	0.520031	0
ENSG00000038219	BOD1L1	geneM10	-0.00165119	0.00275927	-0.598415	0.0760633	0.303455	0.520109	0
ENSG00000115541	HSPE1	geneM0	-0.00352754	0.00285607	-1.2351	-0.076052	0.303527	0.520185	0
ENSG00000140993	TIGD7	geneM0	-0.00178945	0.00245589	-0.728635	-0.0760428	0.303586	0.520238	0
ENSG00000047457	CP	geneM2	0.00428158	0.00267158	1.60264	0.0760302	0.303666	0.520328	0
ENSG00000119326	CTNNAL1	geneM5	0.000713351	0.00272398	0.261878	0.0760089	0.303802	0.520513	0
ENSG00000270022	RNU12	geneM0	0.00294853	0.00231353	1.27447	0.0760018	0.303848	0.520543	0
ENSG00000127483	HP1BP3	geneM0	-0.00367281	0.00260632	-1.4092	-0.0759915	0.303913	0.520608	0
ENSG00000170468	C14orf169	geneM0	0.00213189	0.00219856	0.969676	0.0759631	0.304094	0.520736	0
ENSG00000204253	HNRNPCP2	geneM7	0.00193093	0.00205147	0.941241	0.0759731	0.304031	0.520736	0
ENSG00000121690	DEPDC7	geneM8	-0.00241068	0.00292952	-0.822891	-0.075971	0.304044	0.520736	0
ENSG00000168297	PXK	geneM8	-0.00143305	0.00268834	-0.533061	0.0759579	0.304127	0.520736	0
ENSG00000074181	NOTCH3	geneM19	-0.00026352	0.00369735	-0.0712727	-0.0759583	0.304125	0.520736	0
ENSG00000122140	MRPS2	geneM0	-0.00230725	0.00199867	-1.15439	-0.0759372	0.30426	0.520884	0
ENSG00000198799	LRIG2	geneM8	-0.000196104	0.00264604	-0.0741124	0.0759356	0.30427	0.520884	0
ENSG00000276259	RP11-481J2.4	geneM2	-0.00182085	0.00185746	-0.98029	-0.0759282	0.304317	0.520917	0
ENSG00000182180	MRPS16	geneM7	0.00233521	0.00217757	1.07239	0.0759008	0.304493	0.52117	0
ENSG00000136098	NEK3	geneM8	-0.00201234	0.00284358	-0.707681	-0.0758583	0.304764	0.521441	0
ENSG00000110318	KIAA1377	geneM2	0.00205069	0.00343767	0.596535	0.0758554	0.304782	0.521441	0
ENSG00000105255	FSD1	geneM1	-0.00113779	0.00238429	-0.477203	0.0758541	0.304791	0.521441	0
ENSG00000142065	ZFP14	geneM0	-0.00115195	0.00244881	-0.470409	-0.075864	0.304727	0.521441	0
ENSG00000144476	ACKR3	geneM18	0.000991369	0.00258506	0.383499	-0.0758591	0.304759	0.521441	0
ENSG00000198431	TXNRD1	geneM0	0.00358828	0.00242265	1.48114	0.0758485	0.304827	0.521455	0
ENSG00000278768	BACE1-AS	geneM3	-0.00236017	0.00242778	-0.972149	-0.0758277	0.30496	0.521635	0
ENSG00000134443	GRP	geneM1	0.00240401	0.00304894	0.788473	0.0758122	0.305059	0.521757	0
ENSG00000196268	ZNF493	geneM0	0.00242319	0.00237405	1.0207	0.0758062	0.305097	0.521774	0
ENSG00000089006	SNX5	geneM3	1.68128e-05	0.00205355	0.00818718	-0.075799	0.305143	0.521805	0
ENSG00000171169	NAIF1	geneM7	0.00251168	0.002768	0.907399	0.0757885	0.305211	0.521837	0
ENSG00000198130	HIBCH	geneM0	-0.00128898	0.0028429	-0.453404	-0.0757874	0.305218	0.521837	0
ENSG00000276180	HIST1H4I	geneM1	-0.00315937	0.00208804	-1.51308	-0.0757717	0.305318	0.521962	0
ENSG00000267655	CTD-2286N8.2	geneM0	-0.00227687	0.00206648	-1.10181	-0.0757434	0.305499	0.522223	0
ENSG00000277957	SENP3-EIF4A1	geneM0	0.00109655	0.0018026	0.608314	0.0757348	0.305554	0.52227	0
ENSG00000168405	CMAHP	geneM21	0.000284981	0.00338974	0.0840718	0.0757204	0.305647	0.522379	0
ENSG00000259954	IL21R-AS1	geneM0	0.00200876	0.00260559	0.770941	0.0757136	0.30569	0.522406	0
ENSG00000255371	OPCML-IT2	geneM0	-0.00445524	0.0021262	-2.0954	-0.0757008	0.305772	0.522451	0
ENSG00000265801	RP11-720N19.2	geneM0	-0.00280901	0.00206885	-1.35776	-0.0757008	0.305772	0.522451	0
ENSG00000084463	WBP11	geneM13	0.000564002	0.00284339	0.198356	0.0756419	0.30615	0.523048	0
ENSG00000188215	DCUN1D3	geneM0	0.00120914	0.00247485	0.488569	0.0756305	0.306223	0.523098	0
ENSG00000118432	CNR1	geneM4	-0.00152842	0.00329025	-0.464531	-0.0756286	0.306235	0.523098	0
ENSG00000279557	CTD-2210P15.3	geneM0	0.00249133	0.00204614	1.21758	0.0756017	0.306408	0.523345	0
ENSG00000281195	ZNF638-IT1	geneM8	-0.00305953	0.002043	-1.49757	-0.0755897	0.306485	0.523428	0
ENSG00000162972	C2orf47	geneM1	0.00118042	0.00188387	0.626595	0.0755817	0.306536	0.523468	0
ENSG00000170448	NFXL1	geneM10	8.30033e-06	0.00249105	0.00333206	0.075577	0.306566	0.523472	0
ENSG00000178950	GAK	geneM0	-0.00220991	0.00257545	-0.858066	-0.0755586	0.306684	0.523626	0
ENSG00000103154	NECAB2	geneM0	-0.000548081	0.00299717	-0.182866	-0.0755196	0.306934	0.524005	0
ENSG00000143368	SF3B4	geneM0	0.000393304	0.00268925	0.146251	0.0754925	0.307109	0.524255	0
ENSG00000126878	AIF1L	geneM0	-0.00231465	0.00188485	-1.22803	-0.0754544	0.307354	0.524625	0
ENSG00000164144	ARFIP1	geneM0	-0.000836027	0.00200519	-0.416932	-0.0754492	0.307387	0.524633	0
ENSG00000109654	TRIM2	geneM20	-0.00138824	0.00316445	-0.438698	0.0754188	0.307582	0.52489	0
ENSG00000233255	AC019181.2	geneM5	-0.000557718	0.00256797	-0.217183	-0.0754172	0.307593	0.52489	0
ENSG00000230734	RPL10P3	geneM3	-0.00160853	0.00210654	-0.763591	-0.0754069	0.307659	0.524954	0
ENSG00000114790	ARHGEF26	geneM3	0.00287335	0.00262178	1.09595	-0.0753878	0.307782	0.525116	0
ENSG00000105143	SLC1A6	geneM2	-0.000276967	0.00236032	-0.117343	-0.0753753	0.307862	0.525205	0
ENSG00000214357	NEURL1B	geneM4	0.00207527	0.00237888	0.872375	0.0753631	0.307941	0.525292	0
ENSG00000279623	RP11-399C16.3	geneM0	-0.003067	0.00229683	-1.33532	-0.0753454	0.308055	0.525438	0
ENSG00000110330	BIRC2	geneM0	-0.00324135	0.00205488	-1.57739	-0.0753033	0.308326	0.525816	0
ENSG00000156795	WDYHV1	geneM0	0.00302303	0.00223692	1.35143	0.0753023	0.308333	0.525816	0
ENSG00000086015	MAST2	geneM0	-0.00167836	0.00294763	-0.569394	-0.0752636	0.308582	0.526193	0
ENSG00000224464	PGAM1P6	geneM3	0.00335603	0.00215259	1.55906	0.0752384	0.308744	0.526421	0
ENSG00000102893	PHKB	geneM12	-0.000329605	0.00307993	-0.107017	-0.0752181	0.308875	0.526597	0
ENSG00000109919	MTCH2	geneM1	-0.00379678	0.00295892	-1.28316	-0.0751794	0.309125	0.526704	0
ENSG00000132436	FIGNL1	geneM0	0.00228242	0.00200321	1.13938	0.0751925	0.30904	0.526704	0
ENSG00000116157	GPX7	geneM2	0.0017557	0.00230088	0.763057	-0.0751778	0.309135	0.526704	0
ENSG00000125945	ZNF436	geneM1	-0.00163954	0.00262343	-0.624958	0.0751777	0.309136	0.526704	0
ENSG00000163155	LYSMD1	geneM1	0.001308	0.00216416	0.60439	0.0751897	0.309059	0.526704	0
ENSG00000118785	SPP1	geneM1	0.0018382	0.00316453	0.580876	0.0751845	0.309092	0.526704	0
ENSG00000145476	CYP4V2	geneM2	0.00024161	0.00217797	0.110934	-0.0751802	0.30912	0.526704	0
ENSG00000185129	PURA	geneM0	0.000220915	0.00218437	0.101135	0.0751642	0.309223	0.526805	0
ENSG00000227383	RP11-571F15.2	geneM0	-0.000949771	0.00227006	-0.41839	-0.0751577	0.309265	0.526828	0
ENSG00000279834	RP11-775C24.4	geneM0	0.0018374	0.00254665	0.721497	0.0751319	0.309432	0.527064	0
ENSG00000218682	AC010150.1	geneM2	-0.000849034	0.00232059	-0.365869	-0.0751149	0.309541	0.527203	0
ENSG00000234494	SP2-AS1	geneM0	0.00409263	0.00228182	1.79358	0.0751058	0.3096	0.527243	0
ENSG00000240692	RN7SL538P	geneM0	0.000542669	0.0021912	0.247659	0.0751025	0.309622	0.527243	0
ENSG00000111237	VPS29	geneM14	-0.0033684	0.00213782	-1.57562	-0.0750936	0.309679	0.527258	0
ENSG00000249353	NPM1P27	geneM0	-0.00342805	0.00222262	-1.54235	-0.0750924	0.309687	0.527258	0
ENSG00000230951	GPS2P2	geneM11	0.00259319	0.00243758	1.06384	0.0750797	0.309769	0.52735	0
ENSG00000128596	CCDC136	geneM11	0.000966197	0.00217333	0.44457	0.0750629	0.309877	0.527486	0
ENSG00000170989	S1PR1	geneM3	0.00248021	0.003095	0.80136	-0.075046	0.309987	0.527576	0
ENSG00000228878	SEPT7-AS1	geneM3	-0.000480982	0.00247614	-0.194247	-0.0750502	0.30996	0.527576	0
ENSG00000149806	FAU	geneM12	0.00255417	0.00216314	1.18077	0.0750233	0.310133	0.527685	0
ENSG00000119185	ITGB1BP1	geneM11	-0.00249016	0.00213599	-1.16581	-0.075023	0.310135	0.527685	0
ENSG00000231449	AC097359.2	geneM0	-0.00240255	0.0022211	-1.0817	-0.0750293	0.310095	0.527685	0
ENSG00000232334	RP11-47G11.2	geneM0	0.00179364	0.00220295	0.8142	0.0749915	0.310339	0.527984	0
ENSG00000196636	ACN9	geneM2	-9.27083e-05	0.00205703	-0.045069	-0.0749862	0.310374	0.527994	0
ENSG00000199489	SNORD115-25	geneM2	-0.000274562	0.00218323	-0.125759	-0.0749443	0.310644	0.528407	0
ENSG00000125459	MSTO1	geneM0	0.00246231	0.0023472	1.04904	0.0749287	0.310746	0.528531	0
ENSG00000272121	RP4-555D20.4	geneM1	-8.26128e-06	0.00216704	-0.00381223	0.0749226	0.310785	0.52855	0
ENSG00000264668	ZFP41	geneM1	0.00125856	0.00198374	0.634438	0.0749176	0.310818	0.528557	0
ENSG00000256802	RP11-680F8.1	geneM1	0.00148161	0.00265515	0.558014	0.0749112	0.310859	0.528579	0
ENSG00000125846	ZNF133	geneM0	-0.00236385	0.00208205	-1.13535	-0.0749031	0.310912	0.528621	0
ENSG00000160957	RECQL4	geneM0	-0.00250849	0.00231957	-1.08145	-0.0748955	0.310961	0.528656	0
ENSG00000006015	C19orf60	geneM7	-0.00162868	0.00257506	-0.632484	-0.0748893	0.311001	0.528676	0
ENSG00000273703	HIST1H2BM	geneM0	0.00278666	0.00235498	1.18331	0.0748735	0.311103	0.528773	0
ENSG00000102931	ARL2BP	geneM3	-0.00130707	0.00209842	-0.622886	-0.0748718	0.311114	0.528773	0
ENSG00000159788	RGS12	geneM5	-0.000607613	0.00322	-0.1887	-0.0748672	0.311144	0.528775	0
ENSG00000196109	ZNF676	geneM0	-0.000716793	0.00225258	-0.31821	-0.0748542	0.311228	0.52887	0
ENSG00000166471	TMEM41B	geneM0	-0.00263208	0.00194442	-1.35366	-0.0748418	0.311309	0.528911	0
ENSG00000103168	TAF1C	geneM2	-0.00115375	0.00224349	-0.514267	-0.0748435	0.311298	0.528911	0
ENSG00000156968	MPV17L	geneM2	-0.00129654	0.00186118	-0.696624	-0.0748259	0.311412	0.528989	0
ENSG00000091127	PUS7	geneM1	-0.0015081	0.00249468	-0.604527	0.0748292	0.31139	0.528989	0
ENSG00000205632	LINC01310	geneM0	0.0020162	0.002515	0.801669	0.0748129	0.311496	0.529085	0
ENSG00000254092	RP11-369E15.3	geneM1	-0.00127608	0.00247197	-0.51622	0.0747821	0.311696	0.529328	0
ENSG00000247271	ZBED5-AS1	geneM16	0.000370403	0.00255674	0.144873	-0.074785	0.311677	0.529328	0
ENSG00000177370	TIMM22	geneM7	-0.00243284	0.00261164	-0.931536	-0.0747605	0.311836	0.529518	0
ENSG00000283406	ENSG00000283406	geneM1	-0.00405803	0.00244293	-1.66113	-0.074737	0.311988	0.529728	0
ENSG00000188747	NOXA1	geneM0	0.00322042	0.00274554	1.17297	0.074726	0.31206	0.529802	0
ENSG00000100934	SEC23A	geneM13	0.000264829	0.0027226	0.0972708	0.0747211	0.312092	0.529808	0
ENSG00000276547	PCDHGB5	geneM2	-0.000852411	0.00177943	-0.479036	-0.0747089	0.312171	0.529893	0
ENSG00000160716	CHRNB2	geneM4	-0.00273667	0.00256338	-1.0676	-0.0746732	0.312403	0.5302	0
ENSG00000138303	ASCC1	geneM3	-0.00038941	0.00224353	-0.173571	-0.0746701	0.312423	0.5302	0
ENSG00000149547	EI24	geneM1	0.000302694	0.00197384	0.153353	0.074668	0.312437	0.5302	0
ENSG00000237861	RP11-332L8.1	geneM3	0.00473423	0.00242463	1.95255	0.0746575	0.312505	0.530267	0
ENSG00000186469	GNG2	geneM7	-0.00195751	0.00192472	-1.01704	-0.07465	0.312554	0.530302	0
ENSG00000197442	MAP3K5	geneM3	0.00565426	0.00318903	1.77303	0.0746358	0.312646	0.530411	0
ENSG00000155621	C9orf85	geneM0	-0.00136995	0.00201374	-0.680304	-0.0746147	0.312783	0.530595	0
ENSG00000214076	CPSF1P1	geneM1	0.00143634	0.00215857	0.665414	0.0745647	0.313109	0.531099	0
ENSG00000203965	EFCAB7	geneM0	-0.00276565	0.00269571	-1.02594	-0.0745492	0.31321	0.531174	0
ENSG00000125691	RPL23	geneM12	-0.000496654	0.00266155	-0.186603	-0.0745493	0.313209	0.531174	0
ENSG00000049449	RCN1	geneM5	0.0039782	0.00221527	1.79581	0.0745362	0.313294	0.531269	0
ENSG00000273540	RP11-133L19.3	geneM2	-0.00318676	0.00281312	-1.13282	-0.0744667	0.313747	0.531915	0
ENSG00000183665	TRMT12	geneM7	-0.00206771	0.00239086	-0.864837	-0.0744696	0.313728	0.531915	0
ENSG00000185745	IFIT1	geneM0	0.00185821	0.00255688	0.72675	0.0744646	0.313761	0.531915	0
ENSG00000160190	SLC37A1	geneM2	0.00360069	0.00242982	1.48187	0.0744459	0.313883	0.532073	0
ENSG00000230303	RP11-213G2.2	geneM2	-0.00151035	0.00244259	-0.61834	-0.0744343	0.313958	0.532105	0
ENSG00000204316	MRPL38	geneM0	-0.000802187	0.00197358	-0.406463	-0.0744381	0.313934	0.532105	0
ENSG00000086189	DIMT1	geneM0	0.00143036	0.00254577	0.561859	0.0744276	0.314001	0.53213	0
ENSG00000277840	RP11-103B5.4	geneM0	-0.00196158	0.00254959	-0.769373	-0.0744199	0.314052	0.532167	0
ENSG00000121335	PRB2	geneM0	0.00225986	0.00235988	0.957616	0.0743976	0.314197	0.532279	0
ENSG00000167733	HSD11B1L	geneM1	0.000352227	0.00207594	0.169671	0.0744026	0.314165	0.532279	0
ENSG00000146433	TMEM181	geneM4	0.000443394	0.00271548	0.163283	0.0743967	0.314203	0.532279	0
ENSG00000100139	MICALL1	geneM2	-0.0009646	0.00225258	-0.428221	-0.0743805	0.314309	0.53241	0
ENSG00000143183	TMCO1	geneM0	-0.00282758	0.00209761	-1.348	-0.0743677	0.314393	0.532455	0
ENSG00000279611	CTD-2619J13.5	geneM1	0.00186852	0.00219966	0.849455	0.0743685	0.314387	0.532455	0
ENSG00000128626	MRPS12	geneM7	-0.00257103	0.00233481	-1.10117	-0.0743322	0.314624	0.532798	0
ENSG00000238243	OR2W3	geneM0	-0.00162578	0.00202377	-0.803344	-0.0743262	0.314664	0.532817	0
ENSG00000009307	CSDE1	geneM12	-0.00440697	0.0028349	-1.55454	-0.0743183	0.314715	0.532855	0
ENSG00000071967	CYBRD1	geneM3	0.00396334	0.00191852	2.06583	0.0743051	0.314801	0.532953	0
ENSG00000113296	THBS4	geneM2	0.00153359	0.00238005	0.644351	-0.0742332	0.315271	0.533603	0
ENSG00000169217	CD2BP2	geneM7	-0.000419422	0.00271932	-0.154238	0.074234	0.315266	0.533603	0
ENSG00000111727	HCFC2	geneM8	-7.07675e-05	0.00248037	-0.028531	0.0742369	0.315247	0.533603	0
ENSG00000204301	NOTCH4	geneM5	-0.00165543	0.00303081	-0.546201	-0.0742278	0.315306	0.533614	0
ENSG00000105325	FZR1	geneM0	0.00386628	0.00285271	1.3553	0.0742221	0.315343	0.533629	0
ENSG00000283041	ENSG00000283041	geneM2	0.00606982	0.00252662	2.40235	0.0742127	0.315405	0.533686	0
ENSG00000258624	SERPINE4P	geneM0	-0.00340224	0.00254853	-1.33498	-0.074191	0.315547	0.533877	0
ENSG00000142910	TINAGL1	geneM5	0.000967492	0.00371016	0.260768	0.0741842	0.315591	0.533904	0
ENSG00000188677	PARVB	geneM7	0.00288501	0.00214412	1.34554	0.0741709	0.315678	0.533962	0
ENSG00000260729	RP11-106M3.2	geneM0	0.00190891	0.00192811	0.990038	0.0741702	0.315683	0.533962	0
ENSG00000176340	COX8A	geneM7	-6.71039e-05	0.00281512	-0.0238369	-0.0741597	0.315752	0.53403	0
ENSG00000145741	BTF3	geneM12	0.00268683	0.00299866	0.89601	0.074136	0.315907	0.534244	0
ENSG00000266074	BAHCC1	geneM0	-0.00236211	0.00244914	-0.964466	-0.0741113	0.316068	0.534469	0
ENSG00000233381	AK4P3	geneM0	0.00297957	0.00224192	1.32903	0.0740609	0.316399	0.53493	0
ENSG00000138785	INTS12	geneM0	0.00300238	0.00267968	1.12042	0.0740618	0.316392	0.53493	0
ENSG00000134758	RNF138	geneM0	-0.00292674	0.00214333	-1.36551	-0.0740506	0.316466	0.534996	0
ENSG00000266289	RP11-1C8.6	geneM0	-0.0038047	0.00244886	-1.55366	-0.074031	0.316594	0.535114	0
ENSG00000207955	MIR219A2	geneM8	-0.00289496	0.00343567	-0.842621	-0.0740285	0.316611	0.535114	0
ENSG00000126391	FRMD8	geneM1	0.00137882	0.00199037	0.692745	0.0740268	0.316622	0.535114	0
ENSG00000189114	BLOC1S3	geneM0	0.000586552	0.00185101	0.316882	0.0740096	0.316735	0.535257	0
ENSG00000182050	MGAT4C	geneM3	0.0030442	0.00288197	1.05629	0.0739931	0.316843	0.535391	0
ENSG00000143294	PRCC	geneM0	-0.00417197	0.00243096	-1.71618	-0.0739649	0.317028	0.535552	0
ENSG00000196295	AC005154.6	geneM0	0.00319202	0.00212924	1.49914	0.0739582	0.317072	0.535552	0
ENSG00000120688	WBP4	geneM14	-0.00372415	0.0027532	-1.35266	-0.073967	0.317014	0.535552	0
ENSG00000169062	UPF3A	geneM0	-0.00147701	0.00195984	-0.753636	-0.0739739	0.316969	0.535552	0
ENSG00000253873	PCDHGA11	geneM2	-0.00109729	0.00191025	-0.574422	-0.0739567	0.317082	0.535552	0
ENSG00000148841	ITPRIP	geneM5	-0.00124354	0.00281244	-0.442156	-0.0739386	0.317201	0.535705	0
ENSG00000271741	RP11-244H3.4	geneM0	0.00361514	0.00203628	1.77537	0.0739311	0.31725	0.535739	0
ENSG00000052126	PLEKHA5	geneM1	-3.01543e-05	0.00323571	-0.00931921	0.0739124	0.317373	0.535898	0
ENSG00000171517	LPAR3	geneM2	0.00157415	0.00243648	0.646076	-0.0738669	0.317671	0.536353	0
ENSG00000067182	TNFRSF1A	geneM6	0.00251119	0.00317716	0.790388	0.0738373	0.317866	0.536634	0
ENSG00000197162	ZNF785	geneM0	0.00295581	0.00183525	1.61057	0.0738282	0.317926	0.536687	0
ENSG00000253738	OTUD6B-AS1	geneM14	-0.00390017	0.00271364	-1.43725	-0.0737878	0.318191	0.537086	0
ENSG00000272918	CTB-152G17.6	geneM1	-0.00379979	0.00230269	-1.65016	0.0737705	0.318305	0.537133	0
ENSG00000104825	NFKBIB	geneM0	-0.00352176	0.00236454	-1.48941	-0.0737736	0.318285	0.537133	0
ENSG00000124549	BTN2A3P	geneM0	-0.000794842	0.00263991	-0.301087	-0.0737742	0.318281	0.537133	0
ENSG00000140374	ETFA	geneM3	0.00535186	0.00260769	2.05234	0.073758	0.318387	0.537214	0
ENSG00000241939	RN7SL517P	geneM0	-0.00169152	0.00188978	-0.895086	-0.0737377	0.318521	0.537214	0
ENSG00000257307	RP11-317N8.4	geneM0	0.00171007	0.002007	0.852053	0.0737467	0.318462	0.537214	0
ENSG00000240695	RP11-102M11.1	geneM0	-0.00196678	0.0027506	-0.715039	-0.0737326	0.318555	0.537214	0
ENSG00000185475	TMEM179B	geneM6	0.0014925	0.00280711	0.531687	-0.0737389	0.318513	0.537214	0
ENSG00000050820	BCAR1	geneM8	0.00091653	0.00261075	0.35106	0.0737354	0.318536	0.537214	0
ENSG00000249779	RP11-447H19.3	geneM0	0.000831618	0.00251226	0.331024	0.0737541	0.318413	0.537214	0
ENSG00000135324	MRAP2	geneM13	-0.0030907	0.00264064	-1.17044	-0.0737084	0.318714	0.537288	0
ENSG00000240720	LRRD1	geneM0	0.00135286	0.00205268	0.659073	0.0737183	0.318649	0.537288	0
ENSG00000134352	IL6ST	geneM3	-0.000532956	0.00272273	-0.195743	-0.0737107	0.318698	0.537288	0
ENSG00000176018	LYSMD3	geneM0	-0.000270678	0.00205465	-0.131739	-0.0737158	0.318665	0.537288	0
ENSG00000225051	HMGB3P22	geneM6	0.000504827	0.0021925	0.230252	-0.073702	0.318756	0.537311	0
ENSG00000280439	RP4-568B10.1	geneM2	-0.00193239	0.00281415	-0.686667	-0.07369	0.318835	0.537395	0
ENSG00000252481	SCARNA13	geneM2	0.00170693	0.00216065	0.790006	-0.0736674	0.318984	0.537562	0
ENSG00000272832	RP11-91K8.5	geneM0	0.00162281	0.00210447	0.771124	0.0736662	0.318991	0.537562	0
ENSG00000268288	RP11-98D18.16	geneM0	-0.00239023	0.00200967	-1.18937	-0.0736471	0.319118	0.537633	0
ENSG00000085998	POMGNT1	geneM7	0.00198192	0.00250308	0.791791	0.0736458	0.319126	0.537633	0
ENSG00000256973	RP11-359J14.2	geneM0	-0.00205664	0.00266178	-0.772658	-0.0736424	0.319149	0.537633	0
ENSG00000263511	MIR5699	geneM0	0.000232967	0.00258536	0.0901101	0.0736458	0.319126	0.537633	0
ENSG00000167173	C15orf39	geneM2	0.000256023	0.00195537	0.130933	-0.0736191	0.319302	0.537843	0
ENSG00000069943	PIGB	geneM2	0.000843022	0.00206866	0.40752	-0.0736085	0.319372	0.537912	0
ENSG00000261476	RP11-77K12.3	geneM0	0.000416058	0.00262931	0.158238	-0.0735988	0.319436	0.537971	0
ENSG00000146243	IRAK1BP1	geneM2	0.00542245	0.00222927	2.43238	0.0735819	0.319548	0.538055	0
ENSG00000124216	SNAI1	geneM0	-0.00131009	0.00226638	-0.578055	-0.0735801	0.319559	0.538055	0
ENSG00000216307	RP3-400B16.2	geneM0	-0.000139391	0.00208963	-0.0667059	0.0735781	0.319572	0.538055	0
ENSG00000143815	LBR	geneM0	0.00394296	0.00297876	1.32369	0.073551	0.319751	0.538309	0
ENSG00000176945	MUC20	geneM2	0.00270262	0.00192074	1.40707	0.0735443	0.319796	0.538334	0
ENSG00000210194	MT-TE	geneM0	-0.0026115	0.00272318	-0.958988	-0.0735284	0.3199	0.538462	0
ENSG00000107165	TYRP1	geneM1	-0.00154314	0.00226938	-0.67998	0.0735212	0.319948	0.538491	0
ENSG00000163923	RPL39L	geneM7	-0.000890405	0.00197874	-0.449986	-0.0735171	0.319975	0.538491	0
ENSG00000229847	EMX2OS	geneM3	0.0038223	0.00230576	1.65772	0.0734648	0.32032	0.538974	0
ENSG00000204604	ZNF468	geneM0	0.00131369	0.00312084	0.42094	0.0734662	0.320311	0.538974	0
ENSG00000078269	SYNJ2	geneM1	-0.00608102	0.00290352	-2.09436	-0.073458	0.320365	0.539001	0
ENSG00000125454	SLC25A19	geneM0	-0.00116119	0.00243348	-0.477171	-0.0734488	0.320426	0.539055	0
ENSG00000173452	TMEM196	geneM9	0.00316867	0.00290707	1.08999	0.0734361	0.32051	0.539148	0
ENSG00000269971	RP3-426I6.5	geneM0	0.00334569	0.00237478	1.40884	0.0734229	0.320597	0.539246	0
ENSG00000101439	CST3	geneM3	0.00198559	0.00290102	0.684445	-0.073402	0.320735	0.539374	0
ENSG00000244617	ASPRV1	geneM0	0.00105456	0.00254254	0.414764	0.0733983	0.32076	0.539374	0
ENSG00000111859	NEDD9	geneM1	0.000361982	0.00267023	0.135562	0.0734019	0.320736	0.539374	0
ENSG00000177150	FAM210A	geneM0	-0.00337823	0.00223452	-1.51184	-0.0733444	0.321116	0.539828	0
ENSG00000197951	ZNF71	geneM0	0.000619911	0.00190305	0.325747	0.0733481	0.321092	0.539828	0
ENSG00000172590	MRPL52	geneM0	-0.000582641	0.00231541	-0.251637	-0.0733518	0.321067	0.539828	0
ENSG00000168461	RAB31	geneM0	0.00196601	0.00210061	0.935921	0.0733309	0.321206	0.53993	0
ENSG00000246323	RP11-325L7.1	geneM9	0.00251962	0.00235972	1.06777	0.0733083	0.321355	0.540083	0
ENSG00000265281	MIR3935	geneM0	-0.00211108	0.00227198	-0.929182	-0.0733097	0.321346	0.540083	0
ENSG00000174944	P2RY14	geneM5	-0.00176766	0.00270893	-0.652529	-0.0732959	0.321437	0.540173	0
ENSG00000155287	SLC25A28	geneM0	0.00195322	0.00220743	0.884839	0.0732871	0.321496	0.540222	0
ENSG00000128335	APOL2	geneM1	0.00110727	0.0022379	0.494781	0.073249	0.321747	0.540555	0
ENSG00000000938	FGR	geneM5	0.000218776	0.00300208	0.0728747	0.0732484	0.321751	0.540555	0
ENSG00000100302	RASD2	geneM9	0.00439458	0.00273575	1.60635	0.0732185	0.32195	0.540693	0
ENSG00000121775	TMEM39B	geneM0	-0.00262815	0.00277474	-0.947172	-0.0732214	0.32193	0.540693	0
ENSG00000107262	BAG1	geneM12	-0.00189713	0.00202358	-0.93751	-0.0732193	0.321944	0.540693	0
ENSG00000100304	TTLL12	geneM7	0.00127829	0.00231225	0.552835	0.073222	0.321926	0.540693	0
ENSG00000275143	SCARNA16	geneM5	0.00192669	0.00209122	0.92132	0.0731767	0.322227	0.54111	0
ENSG00000262074	SNORD3B-2	geneM0	0.00214523	0.0019334	1.10956	0.0731678	0.322286	0.541148	0
ENSG00000146963	C7orf55-LUC7L2	geneM10	-0.00124414	0.00241367	-0.515456	0.0731599	0.322338	0.541148	0
ENSG00000072422	RHOBTB1	geneM23	-0.000543644	0.00283956	-0.191454	0.0731641	0.32231	0.541148	0
ENSG00000063180	CA11	geneM1	-0.000408136	0.00266038	-0.153412	0.0731558	0.322365	0.541148	0
ENSG00000177542	SLC25A22	geneM1	-0.000899482	0.00233512	-0.385198	0.0731489	0.322411	0.541177	0
ENSG00000237285	HNRNPA1P2	geneM3	0.00298292	0.0024772	1.20415	0.0731294	0.322541	0.541297	0
ENSG00000142856	ITGB3BP	geneM0	-0.00129923	0.00191905	-0.677018	-0.0731332	0.322515	0.541297	0
ENSG00000184009	ACTG1	geneM0	0.0042886	0.00249687	1.71759	0.073097	0.322756	0.541585	0
ENSG00000186501	TMEM222	geneM0	0.00170193	0.00214662	0.792839	0.0730947	0.32277	0.541585	0
ENSG00000176834	VSIG10	geneM3	0.00489294	0.00231173	2.11657	0.0730693	0.322939	0.54182	0
ENSG00000145439	CBR4	geneM0	-0.00136838	0.00264464	-0.517417	-0.0730211	0.323259	0.542308	0
ENSG00000101745	ANKRD12	geneM10	-0.00203598	0.00244061	-0.834211	0.0730051	0.323366	0.542438	0
ENSG00000137075	RNF38	geneM1	0.000698546	0.00194514	0.359123	0.0729826	0.323515	0.54264	0
ENSG00000186951	PPARA	geneM0	-0.00246609	0.00215441	-1.14467	-0.072947	0.323752	0.542988	0
ENSG00000142002	DPP9	geneM0	-0.00162445	0.00248971	-0.652467	-0.0729415	0.323789	0.543001	0
ENSG00000112851	ERBB2IP	geneM10	-0.000831499	0.00244088	-0.340656	0.0729116	0.323987	0.543285	0
ENSG00000221882	OR3A2	geneM0	0.00348414	0.00210842	1.65248	0.0728858	0.324159	0.543524	0
ENSG00000099860	GADD45B	geneM0	0.00303773	0.00283998	1.06963	0.0728765	0.324221	0.54358	0
ENSG00000114405	C3orf14	geneM14	-0.00391685	0.0024787	-1.5802	-0.0728624	0.324315	0.543689	0
ENSG00000103671	TRIP4	geneM12	0.00205317	0.00273884	0.749649	0.0728438	0.324439	0.543848	0
ENSG00000226976	COX6A1P2	geneM7	0.00310123	0.00241583	1.28371	0.0728179	0.324611	0.544087	0
ENSG00000146834	MEPCE	geneM0	-0.00220363	0.00252234	-0.873646	-0.0727827	0.324846	0.544432	0
ENSG00000204231	RXRB	geneM7	0.00205297	0.00215098	0.954434	0.0727684	0.324941	0.544472	0
ENSG00000111652	COPS7A	geneM1	0.00150985	0.00182286	0.828286	0.0727679	0.324944	0.544472	0
ENSG00000123353	ORMDL2	geneM0	1.21008e-05	0.00219083	0.00552338	-0.072766	0.324958	0.544472	0
ENSG00000198064	RP11-347C12.1	geneM0	-0.00014606	0.00221564	-0.0659222	0.0727487	0.325073	0.544617	0
ENSG00000128829	EIF2AK4	geneM9	0.00185573	0.00291823	0.63591	0.0727394	0.325135	0.544671	0
ENSG00000128923	FAM63B	geneM3	-0.000725418	0.00185476	-0.391112	-0.0727332	0.325176	0.544692	0
ENSG00000203761	MSTO2P	geneM0	0.00128512	0.00263683	0.487374	0.0727156	0.325293	0.544839	0
ENSG00000112031	MTRF1L	geneM11	-0.003473	0.00238335	-1.4572	-0.0726802	0.325529	0.545002	0
ENSG00000101624	CEP76	geneM0	-0.00281101	0.00253486	-1.10894	-0.0726803	0.325529	0.545002	0
ENSG00000168152	THAP9	geneM8	0.00124879	0.00179932	0.694034	0.0726792	0.325536	0.545002	0
ENSG00000139112	GABARAPL1	geneM13	0.00123519	0.00201861	0.611903	0.0726942	0.325436	0.545002	0
ENSG00000065717	TLE2	geneM2	0.000725368	0.0022802	0.318116	-0.0726919	0.325452	0.545002	0
ENSG00000273117	AC144652.1	geneM0	0.00181314	0.00285055	0.636065	0.0726746	0.325567	0.545004	0
ENSG00000279277	RP11-861A13.3	geneM1	-0.00118788	0.002295	-0.517598	0.0726492	0.325737	0.54524	0
ENSG00000074582	BCS1L	geneM7	-0.00165783	0.00206849	-0.801467	-0.0726323	0.325849	0.545379	0
ENSG00000223460	GAPDHP69	geneM1	0.000975963	0.00269501	0.362137	0.0726242	0.325903	0.54538	0
ENSG00000164850	GPER1	geneM5	4.95615e-05	0.00222387	0.0222862	-0.0726235	0.325908	0.54538	0
ENSG00000273018	CTD-2303H24.2	geneM0	0.00191704	0.00188535	1.01681	0.072587	0.326152	0.545739	0
ENSG00000049618	ARID1B	geneM0	0.000202286	0.00270005	0.0749195	0.0725822	0.326184	0.545744	0
ENSG00000163607	GTPBP8	geneM0	-0.00210998	0.0020605	-1.02401	-0.0725648	0.3263	0.545745	0
ENSG00000137941	TTLL7	geneM20	-0.00214732	0.0024408	-0.87976	0.0725726	0.326248	0.545745	0
ENSG00000198712	MT-CO2	geneM0	-0.00213332	0.00272151	-0.783872	-0.0725723	0.32625	0.545745	0
ENSG00000091664	SLC17A6	geneM4	0.000983055	0.00298837	0.32896	0.0725646	0.326302	0.545745	0
ENSG00000041353	RAB27B	geneM1	-0.00183781	0.00230769	-0.796384	0.072541	0.32646	0.54596	0
ENSG00000015171	ZMYND11	geneM10	-0.000300757	0.00237695	-0.126531	0.0725319	0.32652	0.546013	0
ENSG00000116717	GADD45A	geneM1	-0.000116842	0.002834	-0.0412288	0.0725139	0.326641	0.546165	0
ENSG00000278189	RNA5-8S5	geneM0	-0.00208981	0.00262803	-0.795201	-0.072489	0.326807	0.546395	0
ENSG00000242607	RPS3AP34	geneM0	-0.00192714	0.00212737	-0.905876	-0.0724796	0.32687	0.546451	0
ENSG00000110786	PTPN5	geneM9	0.000236596	0.0030188	0.0783745	-0.072467	0.326954	0.546543	0
ENSG00000136935	GOLGA1	geneM0	0.000820364	0.00255096	0.32159	0.0724524	0.327052	0.546657	0
ENSG00000187109	NAP1L1	geneM10	-0.000879541	0.00262976	-0.334457	0.072444	0.327109	0.546703	0
ENSG00000177855	CACYBPP2	geneM11	0.000575795	0.00198356	0.290284	0.0724326	0.327185	0.546782	0
ENSG00000252757	RN7SKP96	geneM1	0.00160672	0.00216687	0.741492	0.0724236	0.327245	0.546785	0
ENSG00000011485	PPP5C	geneM13	-0.000423034	0.00244378	-0.173106	0.0724261	0.327228	0.546785	0
ENSG00000233895	RP1-122P22.2	geneM5	-0.000961342	0.00214469	-0.448243	-0.0723941	0.327443	0.547066	0
ENSG00000276417	RP11-266K4.13	geneM3	0.0028492	0.00257056	1.1084	0.0723789	0.327545	0.547083	0
ENSG00000226375	RP3-395P12.2	geneM0	0.00216767	0.00215543	1.00568	0.0723816	0.327527	0.547083	0
ENSG00000159840	ZYX	geneM1	0.000853169	0.00294138	0.290057	0.072375	0.32757	0.547083	0
ENSG00000273270	RP11-212P7.2	geneM0	-0.000384364	0.00252026	-0.152509	-0.0723793	0.327542	0.547083	0
ENSG00000248508	SRP14-AS1	geneM2	0.00351492	0.00255475	1.37584	0.0723573	0.32769	0.547233	0
ENSG00000073111	MCM2	geneM0	0.00216797	0.00253387	0.855598	0.0723486	0.327748	0.547242	0
ENSG00000108528	SLC25A11	geneM7	0.000977595	0.00216083	0.452417	0.0723477	0.327753	0.547242	0
ENSG00000105419	MEIS3	geneM1	-0.000510336	0.00288578	-0.176845	0.0723396	0.327808	0.547263	0
ENSG00000183054	RGPD6	geneM1	0.000174611	0.00245156	0.0712246	0.0723371	0.327824	0.547263	0
ENSG00000198841	KTI12	geneM7	0.00208697	0.0021644	0.964228	0.072306	0.328033	0.547507	0
ENSG00000165055	METTL2B	geneM0	0.00159844	0.00202677	0.788664	0.0723022	0.328059	0.547507	0
ENSG00000160961	ZNF333	geneM0	0.00147552	0.0023041	0.64039	0.0723094	0.32801	0.547507	0
ENSG00000273487	RP4-621B10.8	geneM0	-0.00279849	0.00238557	-1.17309	-0.072288	0.328154	0.54759	0
ENSG00000256188	TAS2R30	geneM0	-0.00220844	0.00232373	-0.950388	-0.0722861	0.328167	0.54759	0
ENSG00000170852	KBTBD2	geneM11	-0.00385992	0.00267179	-1.44469	-0.0722727	0.328257	0.547608	0
ENSG00000174021	GNG5	geneM3	0.00302457	0.00271475	1.11412	-0.0722767	0.32823	0.547608	0
ENSG00000154429	CCSAP	geneM1	0.00150716	0.00212822	0.708176	0.072267	0.328295	0.547608	0
ENSG00000066926	FECH	geneM8	0.000296242	0.00258127	0.114766	0.0722694	0.328278	0.547608	0
ENSG00000266405	CBX3P2	geneM0	0.00134118	0.00230165	0.582704	0.0722479	0.328423	0.547773	0
ENSG00000148604	RGR	geneM3	0.00282866	0.00271117	1.04334	0.0722274	0.328561	0.547883	0
ENSG00000255893	RP11-685N10.1	geneM2	-0.00111151	0.00224687	-0.49469	-0.0722249	0.328577	0.547883	0
ENSG00000100167	SEPT3	geneM4	-0.000286457	0.00260575	-0.109933	0.0722287	0.328552	0.547883	0
ENSG00000168268	NT5DC2	geneM2	-0.000450744	0.00206417	-0.218366	-0.0721916	0.328801	0.548207	0
ENSG00000170473	WIBG	geneM14	-0.00261729	0.00213541	-1.22566	-0.0721692	0.328952	0.54841	0
ENSG00000063177	RPL18	geneM12	0.00442036	0.00253217	1.74568	0.0721463	0.329106	0.548568	0
ENSG00000143862	ARL8A	geneM8	-0.00486699	0.00330722	-1.47163	-0.0721487	0.329089	0.548568	0
ENSG00000258016	HIGD1AP1	geneM1	0.00240372	0.00215883	1.11343	0.0721282	0.329227	0.548721	0
ENSG00000176769	TCERG1L	geneM1	-0.00391434	0.00278289	-1.40658	-0.0721142	0.329321	0.548829	0
ENSG00000164692	COL1A2	geneM5	-0.000949137	0.00363405	-0.261179	-0.072106	0.329376	0.548872	0
ENSG00000170027	YWHAG	geneM4	-0.00281084	0.0019778	-1.4212	0.0720763	0.329576	0.549157	0
ENSG00000264862	RN7SL45P	geneM0	0.00339037	0.00211207	1.60524	0.0720449	0.329788	0.549428	0
ENSG00000100592	DAAM1	geneM4	0.00102977	0.00285914	0.360168	0.0720433	0.329798	0.549428	0
ENSG00000145740	SLC30A5	geneM0	-0.00261923	0.00245844	-1.06541	-0.072034	0.329861	0.549484	0
ENSG00000228097	RP11-39K24.12	geneM6	-0.000889135	0.00230224	-0.386204	-0.0720269	0.329909	0.549515	0
ENSG00000134375	TIMM17A	geneM13	-0.00446263	0.00217395	-2.05277	-0.0720115	0.330013	0.54954	0
ENSG00000115808	STRN	geneM8	-0.00543661	0.0033609	-1.6176	-0.0720122	0.330008	0.54954	0
ENSG00000185988	PLK5	geneM2	0.00338571	0.00247371	1.36868	0.0720128	0.330004	0.54954	0
ENSG00000205937	RNPS1	geneM1	-0.00174114	0.00214579	-0.811423	0.0720028	0.330071	0.54954	0
ENSG00000133433	GSTT2B	geneM1	0.000900893	0.00186506	0.483038	0.0720068	0.330044	0.54954	0
ENSG00000258524	NT5CP1	geneM2	-0.00159148	0.00213009	-0.747139	-0.0719946	0.330126	0.549582	0
ENSG00000197982	C1orf122	geneM7	-0.00152492	0.00307394	-0.496079	-0.0719882	0.33017	0.549606	0
ENSG00000165689	SDCCAG3	geneM6	-0.00235244	0.00262837	-0.895019	-0.0719511	0.330419	0.549972	0
ENSG00000229931	RP1-151F17.1	geneM11	-0.0021092	0.00240526	-0.876913	-0.0719422	0.330479	0.549974	0
ENSG00000105887	MTPN	geneM4	-0.000251071	0.00257049	-0.0976742	0.0719452	0.330459	0.549974	0
ENSG00000175215	CTDSP2	geneM0	0.00168957	0.00275485	0.613309	0.0719062	0.330722	0.550287	0
ENSG00000152214	RIT2	geneM11	0.00030765	0.00272279	0.112991	0.0719056	0.330726	0.550287	0
ENSG00000283312	ENSG00000283312	geneM0	0.00232025	0.00227265	1.02095	0.0718832	0.330877	0.550489	0
ENSG00000189343	RPS2P46	geneM12	0.00348194	0.00218379	1.59445	0.0718693	0.33097	0.550546	0
ENSG00000272602	ZNF595	geneM0	-5.36009e-05	0.00247068	-0.0216948	0.0718717	0.330955	0.550546	0
ENSG00000201600	RN7SKP124	geneM0	0.00191282	0.00208379	0.917948	0.0718519	0.331088	0.550693	0
ENSG00000266916	ZNF793-AS1	geneM8	-0.00235064	0.0022631	-1.03868	-0.0718347	0.331204	0.550809	0
ENSG00000273032	DGCR9	geneM1	0.000744277	0.00322181	0.231012	0.0718238	0.331278	0.550809	0
ENSG00000204655	MOG	geneM8	-0.000355651	0.00266599	-0.133403	0.0718197	0.331305	0.550809	0
ENSG00000259462	CPEB1-AS1	geneM1	0.000143782	0.00211583	0.0679554	0.0718256	0.331266	0.550809	0
ENSG00000197122	SRC	geneM9	4.50782e-05	0.00270642	0.016656	-0.071821	0.331297	0.550809	0
ENSG00000177519	RPRM	geneM11	0.000637146	0.00280521	0.227129	0.0718148	0.331338	0.550815	0
ENSG00000279576	MALAT1	geneM0	0.000654057	0.00220749	0.29629	0.0718083	0.331382	0.550839	0
ENSG00000227694	AC005884.1	geneM0	0.000905481	0.00230582	0.392693	0.0718001	0.331438	0.550882	0
ENSG00000276550	HERC2P2	geneM5	-0.00214171	0.00237776	-0.900727	-0.0717873	0.331524	0.550977	0
ENSG00000188167	TMPPE	geneM0	0.00356924	0.00286281	1.24676	0.0717576	0.331725	0.551261	0
ENSG00000110002	VWA5A	geneM9	0.000681544	0.00279227	0.244083	-0.071708	0.33206	0.551769	0
ENSG00000107669	ATE1	geneM14	0.00128642	0.00241982	0.531618	0.0717012	0.332106	0.551796	0
ENSG00000153037	SRP19	geneM1	-0.000273828	0.00201224	-0.136081	0.0716928	0.332162	0.551841	0
ENSG00000259196	HMBOX1-IT1	geneM0	-0.00154216	0.00211279	-0.72992	-0.071685	0.332216	0.55188	0
ENSG00000259856	RAB43P1	geneM0	-0.00185133	0.00249098	-0.743211	-0.071678	0.332263	0.55191	0
ENSG00000279387	CTC-525D6.3	geneM0	0.00282239	0.00253113	1.11507	0.071669	0.332324	0.551921	0
ENSG00000186132	C2orf76	geneM0	-0.00121127	0.00212513	-0.569974	-0.0716682	0.332329	0.551921	0
ENSG00000270083	RP1-257I20.14	geneM0	0.00284466	0.0020604	1.38063	0.0716597	0.332387	0.551968	0
ENSG00000182132	KCNIP1	geneM3	-0.00022391	0.00209766	-0.106743	-0.0716543	0.332423	0.551979	0
ENSG00000186479	RGS7BP	geneM1	-0.00210228	0.00238397	-0.88184	0.0716301	0.332587	0.552067	0
ENSG00000132622	HSPA12B	geneM5	-0.00159076	0.00324629	-0.490024	-0.0716352	0.332552	0.552067	0
ENSG00000227879	PSPC1P1	geneM4	0.0007886	0.00208108	0.378938	0.0716331	0.332566	0.552067	0
ENSG00000069329	VPS35	geneM13	-0.000743323	0.00231197	-0.321511	0.0716291	0.332594	0.552067	0
ENSG00000153914	SREK1	geneM0	-0.00426333	0.0025929	-1.64423	-0.0716078	0.332738	0.552238	0
ENSG00000157570	TSPAN18	geneM5	0.00298049	0.0021868	1.36295	0.0716051	0.332756	0.552238	0
ENSG00000227911	RP11-141M1.1	geneM3	-0.00123818	0.00194405	-0.636905	-0.0715968	0.332812	0.552282	0
ENSG00000234688	RP1-293L6.1	geneM0	0.00267718	0.00226774	1.18055	0.0715874	0.332876	0.552305	0
ENSG00000196943	NOP9	geneM7	0.00247152	0.00264756	0.933508	0.0715838	0.3329	0.552305	0
ENSG00000077152	UBE2T	geneM13	0.00183593	0.00225866	0.812841	0.0715816	0.332915	0.552305	0
ENSG00000114491	UMPS	geneM0	0.00247804	0.00233919	1.05936	0.0715757	0.332955	0.552322	0
ENSG00000134265	NAPG	geneM4	-0.00325277	0.00188561	-1.72505	-0.0715501	0.333128	0.552348	0
ENSG00000267940	RP11-290F24.6	geneM0	-0.00330063	0.00269368	-1.22532	-0.0715368	0.333219	0.552348	0
ENSG00000170743	SYT9	geneM0	0.00289598	0.00272944	1.06101	0.0715349	0.333231	0.552348	0
ENSG00000279811	RP11-862L9.2	geneM1	-0.00255642	0.0025066	-1.01988	0.0715454	0.33316	0.552348	0
ENSG00000105612	DNASE2	geneM3	0.0024544	0.00251727	0.975026	-0.0715342	0.333236	0.552348	0
ENSG00000150316	CWC15	geneM14	-0.00201798	0.00257611	-0.783342	-0.0715466	0.333152	0.552348	0
ENSG00000149489	ROM1	geneM6	0.00187837	0.00279214	0.672736	0.0715522	0.333114	0.552348	0
ENSG00000184838	PRR16	geneM9	-0.000715598	0.0027388	-0.261282	-0.0715354	0.333228	0.552348	0
ENSG00000166454	ATMIN	geneM1	-0.000558114	0.00254748	-0.219085	0.0715402	0.333196	0.552348	0
ENSG00000263874	LINC00672	geneM1	-0.00626987	0.00236694	-2.64893	-0.0715001	0.333467	0.552583	0
ENSG00000276742	RP11-500G22.4	geneM0	0.0028386	0.00247221	1.1482	0.0715026	0.33345	0.552583	0
ENSG00000272831	RP11-792A8.4	geneM0	-0.0018416	0.0024177	-0.761714	-0.0715029	0.333448	0.552583	0
ENSG00000188171	ZNF626	geneM4	-0.0025951	0.00237391	-1.09317	-0.071486	0.333563	0.552644	0
ENSG00000005108	THSD7A	geneM5	-0.000141662	0.00309962	-0.0457031	-0.0714883	0.333547	0.552644	0
ENSG00000078177	N4BP2	geneM2	0.00650989	0.00270985	2.4023	0.0714779	0.333618	0.552686	0
ENSG00000256031	RP11-364C11.3	geneM0	-0.00245424	0.00229785	-1.06806	-0.0714689	0.333679	0.552689	0
ENSG00000253726	RP11-313C15.1	geneM1	-0.00303246	0.00304832	-0.994797	-0.0714701	0.333671	0.552689	0
ENSG00000276291	RP11-87H9.2	geneM0	0.00254796	0.00198905	1.28099	0.0714469	0.333828	0.552789	0
ENSG00000164654	MIOS	geneM0	0.00254309	0.00206972	1.22871	0.0714524	0.333791	0.552789	0
ENSG00000259939	RP11-77H9.5	geneM0	0.00206543	0.00209537	0.985711	0.0714487	0.333816	0.552789	0
ENSG00000182551	ADI1	geneM3	-0.000940446	0.00192906	-0.487515	-0.0714322	0.333928	0.552905	0
ENSG00000281026	N4BP2L2-IT2	geneM0	-0.000190338	0.00232369	-0.0819123	0.071416	0.334037	0.553038	0
ENSG00000175756	AURKAIP1	geneM7	-0.00100063	0.00234062	-0.427505	-0.0713724	0.334334	0.55343	0
ENSG00000132603	NIP7	geneM1	0.00078414	0.00197183	0.39767	0.0713763	0.334307	0.55343	0
ENSG00000151773	CCDC122	geneM2	-0.00186591	0.00248086	-0.752122	-0.0713652	0.334382	0.553461	0
ENSG00000165630	PRPF18	geneM12	-0.00309633	0.00271933	-1.13864	-0.0713563	0.334443	0.553513	0
ENSG00000173991	TCAP	geneM0	-0.00249573	0.00259503	-0.961732	-0.0713496	0.334488	0.553539	0
ENSG00000063761	ADCK1	geneM1	0.000977476	0.00310327	0.314983	0.0713362	0.334579	0.55364	0
ENSG00000008441	NFIX	geneM10	-0.0045079	0.00275304	-1.63742	-0.0713243	0.33466	0.553658	0
ENSG00000103415	HMOX2	geneM7	-0.00306574	0.00237379	-1.2915	-0.07133	0.334622	0.553658	0
ENSG00000273061	CDC37L1-AS1	geneM3	2.9805e-05	0.0025014	0.0119153	-0.0713216	0.334679	0.553658	0
ENSG00000117242	PINK1-AS	geneM0	-0.00152127	0.00193557	-0.785956	-0.0713087	0.334766	0.553753	0
ENSG00000137207	YIPF3	geneM0	0.00328539	0.00217642	1.50954	0.071304	0.334798	0.553757	0
ENSG00000230847	RP11-195E2.1	geneM0	0.00226911	0.00192138	1.18098	0.0712946	0.334862	0.553813	0
ENSG00000136068	FLNB	geneM2	0.00429534	0.00246643	1.74152	0.0712837	0.334936	0.553838	0
ENSG00000121851	POLR3GL	geneM1	0.0019036	0.00206034	0.923925	0.0712872	0.334912	0.553838	0
ENSG00000113845	TIMMDC1	geneM0	-0.00142884	0.00208883	-0.684039	-0.0712457	0.335195	0.554217	0
ENSG00000035681	NSMAF	geneM0	-0.00278222	0.00245966	-1.13114	-0.0712182	0.335381	0.554367	0
ENSG00000283460	ENSG00000283460	geneM0	0.00219587	0.00194197	1.13074	0.0712236	0.335345	0.554367	0
ENSG00000140543	DET1	geneM2	-0.00184866	0.00206213	-0.896481	-0.0712149	0.335404	0.554367	0
ENSG00000139323	POC1B	geneM8	0.000770024	0.00266845	0.288566	0.0712242	0.335341	0.554367	0
ENSG00000140471	LINS	geneM0	-0.00142229	0.00218557	-0.650764	-0.0711795	0.335645	0.554716	0
ENSG00000114857	NKTR	geneM0	0.00237541	0.0025251	0.940717	0.0711318	0.33597	0.555204	0
ENSG00000248477	RP11-848G14.2	geneM0	0.0028493	0.0019172	1.48618	0.0711252	0.336015	0.555228	0
ENSG00000110442	COMMD9	geneM7	0.00254709	0.00227335	1.12041	0.0710914	0.336245	0.555427	0
ENSG00000139579	NABP2	geneM7	-0.00187616	0.00203628	-0.921366	-0.0711031	0.336165	0.555427	0
ENSG00000135541	AHI1	geneM0	-0.00189787	0.00244653	-0.775737	-0.0710963	0.336212	0.555427	0
ENSG00000243056	EIF4EBP3	geneM5	-0.00153069	0.00221384	-0.691419	-0.0710901	0.336254	0.555427	0
ENSG00000258555	SPECC1L-ADORA2A	geneM1	0.00103381	0.0020429	0.50605	0.0710795	0.336326	0.555497	0
ENSG00000215788	TNFRSF25	geneM1	0.00281887	0.00289434	0.973924	0.071075	0.336357	0.555499	0
ENSG00000118495	PLAGL1	geneM2	0.00349412	0.00222735	1.56873	0.0710628	0.33644	0.555587	0
ENSG00000139044	B4GALNT3	geneM1	-0.00362812	0.00265134	-1.36841	-0.0710248	0.336699	0.555823	0
ENSG00000224441	AC068831.3	geneM0	0.00264872	0.00212566	1.24607	0.0710261	0.33669	0.555823	0
ENSG00000100949	RABGGTA	geneM7	-0.00223432	0.00237229	-0.941842	-0.0710325	0.336646	0.555823	0
ENSG00000161671	EMC10	geneM0	0.00109672	0.00206761	0.530427	0.0710244	0.336702	0.555823	0
ENSG00000148225	WDR31	geneM2	0.00280291	0.00226684	1.23648	0.0709984	0.336879	0.555972	0
ENSG00000221955	SLC12A8	geneM9	0.00254102	0.00241896	1.05046	0.0709984	0.336879	0.555972	0
ENSG00000185220	PGBD2	geneM0	0.00017736	0.00253068	0.0700842	0.0709981	0.336881	0.555972	0
ENSG00000257800	FNBP1P1	geneM0	0.00150861	0.00221639	0.680659	0.0709855	0.336967	0.556064	0
ENSG00000235920	AC073109.2	geneM2	0.000952941	0.00233848	0.407504	-0.070979	0.337012	0.556089	0
ENSG00000106443	PHF14	geneM4	0.00055608	0.00276142	0.201374	0.0709709	0.337067	0.556131	0
ENSG00000207375	SNORD116-23	geneM0	0.00088765	0.00272083	0.326242	0.0709586	0.33715	0.556219	0
ENSG00000176731	C8orf59	geneM14	-0.0024027	0.00231146	-1.03947	-0.0709415	0.337267	0.556267	0
ENSG00000164574	GALNT10	geneM3	0.00216312	0.00244007	0.886502	-0.0709431	0.337257	0.556267	0
ENSG00000243431	RPL5P30	geneM2	-0.00179091	0.00214743	-0.83398	-0.070937	0.337298	0.556267	0
ENSG00000088833	NSFL1C	geneM1	-0.000872436	0.00229041	-0.380908	0.0709317	0.337335	0.556267	0
ENSG00000256087	ZNF432	geneM2	-0.00101938	0.00270444	-0.376928	-0.0709282	0.337358	0.556267	0
ENSG00000104880	ARHGEF18	geneM10	0.000665706	0.00184907	0.360022	0.0709306	0.337342	0.556267	0
ENSG00000277739	RNA5-8S5	geneM0	-0.002054	0.00263325	-0.780026	-0.0708997	0.337553	0.556539	0
ENSG00000158417	EIF5B	geneM10	-0.00472424	0.00318106	-1.48511	-0.0708776	0.337704	0.556593	0
ENSG00000009413	REV3L	geneM2	0.00362376	0.00253842	1.42756	0.0708601	0.337824	0.556593	0
ENSG00000232036	GS1-115G20.2	geneM0	-0.00306067	0.00222466	-1.37579	-0.0708678	0.337771	0.556593	0
ENSG00000225883	BMS1P11	geneM0	-0.00270081	0.00221786	-1.21775	-0.0708795	0.337691	0.556593	0
ENSG00000266145	RHOT1P1	geneM0	0.00216114	0.00222414	0.971677	0.0708659	0.337784	0.556593	0
ENSG00000178567	EPM2AIP1	geneM0	0.00136604	0.00165285	0.826477	0.0708711	0.337748	0.556593	0
ENSG00000148600	CDHR1	geneM9	-0.000569319	0.00277535	-0.205134	-0.0708628	0.337805	0.556593	0
ENSG00000008382	MPND	geneM1	0.00037054	0.00204671	0.181042	0.0708753	0.33772	0.556593	0
ENSG00000070718	AP3M2	geneM11	-0.00359224	0.00201806	-1.78004	-0.0708514	0.337883	0.556641	0
ENSG00000278900	RP11-1250I15.2	geneM8	-0.00292906	0.00250226	-1.17056	-0.0708357	0.33799	0.556768	0
ENSG00000229278	RP11-483F11.7	geneM0	-0.000874404	0.00197931	-0.441772	-0.0708222	0.338082	0.556871	0
ENSG00000202048	SNORD114-20	geneM0	-0.00217639	0.00230203	-0.94542	-0.0708057	0.338196	0.557009	0
ENSG00000070669	ASNS	geneM4	-0.000610462	0.00218877	-0.278906	0.0707941	0.338275	0.55709	0
ENSG00000283050	ENSG00000283050	geneM3	0.00323498	0.00217412	1.48795	0.0707569	0.338529	0.557439	0
ENSG00000243024	RPS11P6	geneM3	0.00317215	0.00246903	1.28478	0.0707527	0.338558	0.557439	0
ENSG00000229692	SOS1-IT1	geneM0	-0.000641637	0.00253571	-0.25304	-0.07075	0.338577	0.557439	0
ENSG00000188732	FAM221A	geneM0	-0.00205056	0.00200425	-1.02311	-0.07074	0.338645	0.557463	0
ENSG00000258111	RP11-43D4.2	geneM0	-0.00133205	0.00231721	-0.574852	-0.0707392	0.33865	0.557463	0
ENSG00000269793	ZIM2-AS1	geneM11	-0.000261045	0.00211212	-0.123594	0.0707274	0.338731	0.557547	0
ENSG00000138769	CDKL2	geneM13	0.00202598	0.00242275	0.83623	0.0707143	0.338821	0.557645	0
ENSG00000141551	CSNK1D	geneM4	0.00107698	0.00255807	0.421014	0.0707058	0.338879	0.557692	0
ENSG00000230772	VN1R108P	geneM0	-0.000114746	0.00239988	-0.0478132	-0.0706947	0.338955	0.557768	0
ENSG00000065183	WDR3	geneM13	0.00147822	0.00303619	0.486865	0.0706673	0.339143	0.557979	0
ENSG00000198624	CCDC69	geneM2	6.76141e-06	0.00214259	0.00315571	-0.0706683	0.339136	0.557979	0
ENSG00000206609	SNORD116-11	geneM0	-0.00254474	0.0021745	-1.17026	-0.0706458	0.33929	0.558049	0
ENSG00000234284	ZNF879	geneM0	-0.00293882	0.00264746	-1.11005	-0.0706436	0.339305	0.558049	0
ENSG00000213842	SUGT1P2	geneM0	0.00277869	0.00253229	1.0973	0.0706554	0.339224	0.558049	0
ENSG00000153162	BMP6	geneM5	-0.000183901	0.00249735	-0.0736385	-0.0706478	0.339277	0.558049	0
ENSG00000148803	FUOM	geneM6	0.00408594	0.00235984	1.73144	0.0706129	0.339516	0.558346	0
ENSG00000131503	ANKHD1	geneM0	-0.00318618	0.00190546	-1.67213	-0.0706039	0.339578	0.558398	0
ENSG00000271200	RP11-430G17.3	geneM0	-0.0025129	0.00213291	-1.17816	-0.0705857	0.339702	0.558555	0
ENSG00000172661	FAM21C	geneM0	-0.00302431	0.00218557	-1.38376	-0.070572	0.339796	0.558628	0
ENSG00000109079	TNFAIP1	geneM1	0.00142785	0.00210465	0.678426	0.0705704	0.339807	0.558628	0
ENSG00000272071	RP11-332J15.4	geneM1	-0.00345507	0.00198105	-1.74406	-0.0705536	0.339922	0.558769	0
ENSG00000176890	TYMS	geneM8	-0.00377897	0.00290013	-1.30303	-0.070518	0.340167	0.559072	0
ENSG00000232489	MFAP1P1	geneM0	0.00118708	0.00316048	0.375601	0.0705186	0.340162	0.559072	0
ENSG00000176978	DPP7	geneM2	-0.000328428	0.00265888	-0.123521	-0.0705112	0.340214	0.5591	0
ENSG00000146872	TLK2	geneM10	-0.00155827	0.00236991	-0.657523	0.0705003	0.340289	0.559174	0
ENSG00000167323	STIM1	geneM0	0.00225781	0.00225854	0.999678	0.0704955	0.340321	0.559179	0
ENSG00000100109	TFIP11	geneM0	0.00221031	0.00253246	0.872792	0.0704857	0.340389	0.55924	0
ENSG00000159131	GART	geneM0	0.00527173	0.00247657	2.12864	0.0704722	0.340482	0.559294	0
ENSG00000185532	PRKG1	geneM5	0.00117272	0.00221507	0.529428	-0.0704761	0.340454	0.559294	0
ENSG00000205111	CDKL4	geneM0	-0.000967578	0.0023323	-0.41486	-0.0704667	0.340519	0.559306	0
ENSG00000278249	SCARNA2	geneM0	0.00243221	0.00175893	1.38278	0.0704313	0.340762	0.559657	0
ENSG00000146215	CRIP3	geneM2	0.00502608	0.0023048	2.1807	0.0704172	0.340859	0.559718	0
ENSG00000006740	ARHGAP44	geneM4	-0.00092318	0.0021106	-0.437401	0.0704187	0.340849	0.559718	0
ENSG00000138709	LARP1B	geneM10	-0.00492894	0.00265059	-1.85956	-0.07039	0.341046	0.559877	0
ENSG00000198556	ZNF789	geneM0	0.0036011	0.00246369	1.46167	0.0703923	0.341031	0.559877	0
ENSG00000129315	CCNT1	geneM3	-0.000659003	0.00234436	-0.281102	-0.0703951	0.341011	0.559877	0
ENSG00000167964	RAB26	geneM4	0.00166005	0.00227466	0.729801	0.0703799	0.341116	0.559935	0
ENSG00000189376	C8orf76	geneM2	-0.000897731	0.00203291	-0.441599	-0.0703761	0.341142	0.559935	0
ENSG00000113161	HMGCR	geneM4	0.00105362	0.00303537	0.347114	0.0703481	0.341334	0.560202	0
ENSG00000267470	ZNF571-AS1	geneM0	0.00203351	0.0020081	1.01265	0.0703388	0.341398	0.560258	0
ENSG00000170946	DNAJC24	geneM0	-0.00221228	0.00196542	-1.1256	-0.0703049	0.341632	0.560405	0
ENSG00000219433	RP11-350J20.4	geneM0	0.00213487	0.00259794	0.821756	0.0703041	0.341638	0.560405	0
ENSG00000139988	RDH12	geneM13	-0.00196049	0.0026563	-0.738052	-0.0703214	0.341518	0.560405	0
ENSG00000273305	RP11-440D17.4	geneM0	-0.00140098	0.00223546	-0.626707	-0.0703087	0.341606	0.560405	0
ENSG00000100650	SRSF5	geneM0	0.000299789	0.00281496	0.106498	0.0703046	0.341634	0.560405	0
ENSG00000240964	RN7SL751P	geneM2	-0.000565273	0.00217291	-0.260146	-0.0702944	0.341704	0.560465	0
ENSG00000172269	DPAGT1	geneM4	0.00104744	0.00207377	0.505088	0.0702632	0.341919	0.560768	0
ENSG00000166862	CACNG2	geneM1	-0.00202804	0.00273311	-0.742025	0.0702255	0.342179	0.561144	0
ENSG00000149930	TAOK2	geneM0	-0.00152023	0.00240221	-0.632846	-0.0702072	0.342305	0.561203	0
ENSG00000184385	UMODL1-AS1	geneM1	-0.000599351	0.00272942	-0.21959	0.0702102	0.342284	0.561203	0
ENSG00000004455	AK2	geneM6	-0.000536569	0.00281277	-0.190762	-0.0702072	0.342305	0.561203	0
ENSG00000206561	COLQ	geneM2	0.00402037	0.00238582	1.68511	0.0701941	0.342395	0.561206	0
ENSG00000273899	NOL12	geneM6	-0.00211864	0.00253064	-0.837193	-0.0701992	0.34236	0.561206	0
ENSG00000212916	MAP10	geneM0	0.00148333	0.00286348	0.518015	0.0701939	0.342396	0.561206	0
ENSG00000234797	RPS3AP6	geneM12	0.00328705	0.00269283	1.22067	0.0701813	0.342483	0.561299	0
ENSG00000187902	SHISA7	geneM9	0.00273923	0.00250148	1.09504	0.0701648	0.342597	0.561436	0
ENSG00000139163	ETNK1	geneM11	-0.000412462	0.00238058	-0.173261	0.0701579	0.342644	0.561464	0
ENSG00000283310	ENSG00000283310	geneM2	-0.000111376	0.00208305	-0.0534681	-0.0701356	0.342798	0.561667	0
ENSG00000229992	HMGB3P9	geneM0	0.0026107	0.00204709	1.27532	0.0701155	0.342937	0.561845	0
ENSG00000128694	OSGEPL1	geneM8	0.000308861	0.00289868	0.106552	0.0700959	0.343073	0.562018	0
ENSG00000242193	RP11-568K15.1	geneM5	-0.00189926	0.00289814	-0.655338	-0.0700835	0.343158	0.562109	0
ENSG00000162783	IER5	geneM1	-0.0051658	0.00265769	-1.94372	-0.0700533	0.343367	0.562401	0
ENSG00000147439	BIN3	geneM0	0.00288229	0.00207295	1.39043	0.0700335	0.343504	0.562576	0
ENSG00000177169	ULK1	geneM9	0.00238822	0.00267753	0.891949	0.0700278	0.343543	0.562591	0
ENSG00000135447	PPP1R1A	geneM9	-0.00104996	0.00278346	-0.377214	-0.0699898	0.343805	0.562972	0
ENSG00000230979	AC079250.1	geneM12	0.00299244	0.00217103	1.37835	0.0699761	0.3439	0.563028	0
ENSG00000154240	CEP112	geneM2	5.13855e-05	0.00286343	0.0179455	-0.0699796	0.343876	0.563028	0
ENSG00000105963	ADAP1	geneM1	-0.0032942	0.00245143	-1.34379	-0.0699535	0.344056	0.563234	0
ENSG00000092841	MYL6	geneM18	0.00403392	0.00279288	1.44436	0.0699318	0.344206	0.56343	0
ENSG00000207014	SNORD116-3	geneM0	0.000273991	0.00233782	0.1172	0.0699159	0.344316	0.563561	0
ENSG00000128284	APOL3	geneM5	-0.000671907	0.00284645	-0.236051	-0.0699046	0.344394	0.563639	0
ENSG00000206532	RP11-553A10.1	geneM1	-3.54829e-05	0.00226825	-0.0156433	0.0698909	0.344489	0.563745	0
ENSG00000163818	LZTFL1	geneM1	-0.00405544	0.00280545	-1.44556	-0.0698662	0.34466	0.563926	0
ENSG00000274943	RP11-351C21.2	geneM0	0.00142403	0.00248469	0.573121	0.0698702	0.344632	0.563926	0
ENSG00000168765	GSTM4	geneM2	0.00446397	0.00236893	1.88438	0.0698478	0.344787	0.564085	0
ENSG00000178966	RMI1	geneM0	0.00223355	0.00261977	0.852573	0.0698371	0.344862	0.564108	0
ENSG00000225439	BOLA3-AS1	geneM0	-0.00124724	0.0021977	-0.567523	-0.0698371	0.344862	0.564108	0
ENSG00000162415	ZSWIM5	geneM2	0.00218925	0.00225636	0.97026	-0.0698274	0.344929	0.564124	0
ENSG00000187257	RSBN1L	geneM0	0.000325204	0.00237791	0.13676	0.069827	0.344932	0.564124	0
ENSG00000167965	MLST8	geneM1	-0.00343049	0.002692	-1.27433	-0.0698067	0.345072	0.564304	0
ENSG00000226950	DANCR	geneM0	-0.00174484	0.00230673	-0.756412	-0.0697798	0.345259	0.56456	0
ENSG00000111728	ST8SIA1	geneM11	-0.00267352	0.00291332	-0.917686	-0.0697752	0.345291	0.564562	0
ENSG00000265681	RPL17	geneM12	0.00347664	0.00232849	1.49309	0.0697489	0.345472	0.564621	0
ENSG00000129187	DCTD	geneM7	0.00163938	0.0019368	0.84644	0.0697507	0.34546	0.564621	0
ENSG00000104973	MED25	geneM0	0.00168566	0.0024877	0.677598	0.0697543	0.345436	0.564621	0
ENSG00000278662	GOLGA6L10	geneM0	-0.000983018	0.00201024	-0.489005	-0.0697482	0.345478	0.564621	0
ENSG00000279837	RP11-504G3.2	geneM0	0.000857215	0.00213492	0.401521	-0.0697508	0.34546	0.564621	0
ENSG00000127561	SYNGR3	geneM4	-0.00418454	0.00264163	-1.58408	-0.0697216	0.345662	0.564873	0
ENSG00000083168	KAT6A	geneM10	-0.00129029	0.00285648	-0.451707	0.06971	0.345743	0.564955	0
ENSG00000105223	PLD3	geneM4	0.000298824	0.00283987	0.105225	0.0696718	0.346008	0.565338	0
ENSG00000115694	STK25	geneM4	0.00119234	0.002046	0.582764	0.0696659	0.346048	0.565356	0
ENSG00000182378	PLCXD1	geneM1	-0.00245893	0.0019369	-1.26952	-0.0696026	0.346488	0.565975	0
ENSG00000144119	C1QL2	geneM0	-0.000332162	0.00315948	-0.105132	-0.0696031	0.346485	0.565975	0
ENSG00000230373	GOLGA6L5P	geneM0	0.00296942	0.00258699	1.14783	0.0695924	0.346559	0.566015	0
ENSG00000279980	GABARAPL3	geneM0	0.00125574	0.00229657	0.546787	0.0695903	0.346573	0.566015	0
ENSG00000203872	C6orf163	geneM2	0.00311918	0.00210252	1.48354	0.0695597	0.346786	0.566264	0
ENSG00000270629	NBPF14	geneM2	0.00421296	0.00306584	1.37416	0.0695606	0.34678	0.566264	0
ENSG00000135457	TFCP2	geneM0	0.000734223	0.00279708	0.262496	0.0695496	0.346856	0.566328	0
ENSG00000173404	INSM1	geneM2	-0.000324164	0.00241435	-0.134265	-0.0695401	0.346922	0.566387	0
ENSG00000111961	SASH1	geneM3	-0.0017894	0.00344566	-0.51932	-0.0695191	0.347068	0.566575	0
ENSG00000144837	PLA1A	geneM5	-0.00361729	0.0028867	-1.25309	-0.0695029	0.34718	0.566709	0
ENSG00000213979	RPL7AP14	geneM0	0.00227287	0.00223134	1.01861	0.0694775	0.347358	0.5669	0
ENSG00000090061	CCNK	geneM0	0.00209762	0.00257201	0.815559	0.069481	0.347333	0.5669	0
ENSG00000070047	PHRF1	geneM0	-0.00515882	0.00311303	-1.65717	-0.0694608	0.347473	0.567039	0
ENSG00000254713	HNRNPA1P72	geneM1	-0.00236899	0.00233238	-1.0157	-0.0694364	0.347643	0.567118	0
ENSG00000121579	NAA50	geneM0	-0.0023904	0.0025136	-0.950989	-0.0694474	0.347567	0.567118	0
ENSG00000146802	TMEM168	geneM0	-0.00132865	0.00205152	-0.647644	-0.06944	0.347618	0.567118	0
ENSG00000138316	ADAMTS14	geneM1	-0.00106962	0.00236244	-0.452762	0.0694364	0.347644	0.567118	0
ENSG00000136514	RTP4	geneM6	-0.00078133	0.00231251	-0.337871	-0.069419	0.347765	0.567257	0
ENSG00000175318	GRAMD2	geneM2	0.001003	0.00320006	0.313432	-0.0694154	0.347789	0.567257	0
ENSG00000103051	COG4	geneM0	0.00466317	0.00217824	2.14079	0.0693795	0.348039	0.567516	0
ENSG00000242259	C22orf39	geneM1	0.00110886	0.00211925	0.523235	0.0693807	0.348031	0.567516	0
ENSG00000139197	PEX5	geneM1	-0.000406512	0.00205754	-0.197572	0.0693848	0.348003	0.567516	0
ENSG00000096717	SIRT1	geneM10	-0.00139427	0.00244	-0.571422	0.0693509	0.348239	0.567792	0
ENSG00000033011	ALG1	geneM0	0.00065727	0.00218123	0.30133	0.069333	0.348364	0.567946	0
ENSG00000168542	COL3A1	geneM5	-0.00119633	0.00370871	-0.322573	-0.0693142	0.348495	0.56811	0
ENSG00000136279	DBNL	geneM0	0.00207482	0.00230766	0.8991	0.0692902	0.348662	0.568333	0
ENSG00000258702	RP11-433J8.1	geneM9	0.00313943	0.00239963	1.3083	0.0692546	0.34891	0.568402	0
ENSG00000189060	H1F0	geneM0	0.00285564	0.00227747	1.25387	0.069266	0.348831	0.568402	0
ENSG00000070367	EXOC5	geneM0	-0.00224404	0.00224985	-0.997417	-0.0692492	0.348948	0.568402	0
ENSG00000169375	SIN3A	geneM2	0.00172169	0.00260438	0.661073	0.0692571	0.348893	0.568402	0
ENSG00000054116	TRAPPC3	geneM15	0.000931555	0.00219547	0.424309	0.0692527	0.348923	0.568402	0
ENSG00000105948	TTC26	geneM2	0.000887535	0.00285052	0.311359	-0.0692628	0.348853	0.568402	0
ENSG00000279078	SND1-IT1	geneM0	0.000708144	0.00228654	0.3097	0.0692616	0.348861	0.568402	0
ENSG00000243335	KCTD7	geneM0	-0.000241721	0.00204714	-0.118077	-0.0692668	0.348825	0.568402	0
ENSG00000278233	RNA5-8S5	geneM0	-0.00203206	0.00265221	-0.766173	-0.0692338	0.349056	0.568528	0
ENSG00000186231	KLHL32	geneM8	-0.00438471	0.00331079	-1.32437	-0.0692158	0.349181	0.568566	0
ENSG00000237321	RP11-374A22.1	geneM0	-0.00327381	0.0025021	-1.30842	-0.0691995	0.349295	0.568566	0
ENSG00000182568	SATB1	geneM11	-0.00236156	0.00219416	-1.07629	0.0691813	0.349422	0.568566	0
ENSG00000114353	GNAI2	geneM6	0.00309965	0.00295762	1.04802	-0.0691952	0.349325	0.568566	0
ENSG00000214389	RPS3AP26	geneM12	0.00247604	0.00242945	1.01917	0.0692085	0.349232	0.568566	0
ENSG00000183048	SLC25A10	geneM0	0.00193719	0.00208008	0.931307	0.0691829	0.34941	0.568566	0
ENSG00000174799	CEP135	geneM0	-0.00209832	0.00238003	-0.881633	-0.0692056	0.349252	0.568566	0
ENSG00000237161	RP11-32B5.1	geneM0	0.00206346	0.00246902	0.83574	0.0691872	0.34938	0.568566	0
ENSG00000186529	CYP4F3	geneM2	-0.00165489	0.00248872	-0.664956	-0.069203	0.34927	0.568566	0
ENSG00000237188	RP11-337C18.8	geneM3	-0.00128511	0.00230241	-0.55816	-0.0692143	0.349192	0.568566	0
ENSG00000228853	NEGR1-IT1	geneM0	0.000836841	0.00213968	0.391106	0.0691781	0.349444	0.568566	0
ENSG00000143748	NVL	geneM6	-0.000824381	0.00224319	-0.367503	-0.0691942	0.349332	0.568566	0
ENSG00000183520	UTP11L	geneM13	-0.00417531	0.00272434	-1.5326	-0.0691494	0.349645	0.568697	0
ENSG00000106635	BCL7B	geneM7	-0.003539	0.00241285	-1.46673	-0.0691317	0.349768	0.568697	0
ENSG00000125633	CCDC93	geneM0	-0.00225801	0.00193413	-1.16746	-0.0691441	0.349681	0.568697	0
ENSG00000222162	RN7SKP151	geneM0	0.00223871	0.00209612	1.06803	0.0691403	0.349708	0.568697	0
ENSG00000148943	LIN7C	geneM0	0.00193224	0.00200054	0.965859	0.0691456	0.349672	0.568697	0
ENSG00000250974	RP11-122F24.1	geneM1	-0.000604962	0.0018304	-0.330508	0.0691358	0.349739	0.568697	0
ENSG00000221439	RNU4ATAC16P	geneM0	-0.000658937	0.00208635	-0.315833	-0.0691614	0.349561	0.568697	0
ENSG00000280486	LLNLR-307A6.1	geneM8	6.90832e-05	0.00255569	0.0270311	0.0691578	0.349586	0.568697	0
ENSG00000122085	MTERF4	geneM0	0.00214039	0.002382	0.898568	0.0691253	0.349813	0.56872	0
ENSG00000210049	MT-TF	geneM0	0.00192983	0.00214616	0.8992	0.0691112	0.349911	0.568831	0
ENSG00000170619	COMMD5	geneM0	0.00107312	0.00201161	0.533463	0.0691032	0.349968	0.568873	0
ENSG00000169752	NRG4	geneM2	0.00377738	0.00224391	1.68339	0.0690843	0.3501	0.569038	0
ENSG00000115520	COQ10B	geneM13	0.000816621	0.00211443	0.386213	0.0690599	0.35027	0.569189	0
ENSG00000172794	RAB37	geneM11	0.000180763	0.00242677	0.0744868	0.0690579	0.350284	0.569189	0
ENSG00000255489	CTC-830E23.1	geneM2	-2.43016e-05	0.00216336	-0.0112332	-0.0690645	0.350238	0.569189	0
ENSG00000155970	MICU3	geneM1	-0.00150619	0.00229522	-0.656232	0.0690506	0.350335	0.569222	0
ENSG00000141696	P3H4	geneM2	0.00493329	0.00229501	2.14957	0.0690274	0.350498	0.569338	0
ENSG00000005436	GCFC2	geneM0	0.00130927	0.0020758	0.63073	0.0690324	0.350462	0.569338	0
ENSG00000165678	GHITM	geneM13	-0.000932656	0.00217475	-0.428857	0.0690283	0.350491	0.569338	0
ENSG00000138796	HADH	geneM5	0.00160089	0.00234932	0.681427	-0.0689978	0.350704	0.569624	0
ENSG00000129646	QRICH2	geneM0	-0.00269813	0.00235608	-1.14518	-0.0689699	0.3509	0.569748	0
ENSG00000168000	BSCL2	geneM7	-0.0024958	0.00222848	-1.11996	-0.0689585	0.35098	0.569748	0
ENSG00000232229	LINC00865	geneM1	-0.00243233	0.00229706	-1.05889	-0.0689514	0.351029	0.569748	0
ENSG00000198919	DZIP3	geneM13	0.00216161	0.00261024	0.828125	0.0689759	0.350858	0.569748	0
ENSG00000279233	RP11-158L12.4	geneM1	-0.00191935	0.00243958	-0.786755	-0.068938	0.351124	0.569748	0
ENSG00000274031	RP11-413H22.3	geneM3	0.001626	0.00216699	0.75035	0.0689636	0.350944	0.569748	0
ENSG00000258653	RP5-1021I20.4	geneM0	-0.00150772	0.00215518	-0.699577	-0.068931	0.351172	0.569748	0
ENSG00000167378	IRGQ	geneM1	-0.00129533	0.00211656	-0.611997	0.0689376	0.351126	0.569748	0
ENSG00000180113	TDRD6	geneM0	-0.000744651	0.00230777	-0.322671	0.0689306	0.351175	0.569748	0
ENSG00000250167	CTC-321K16.1	geneM3	0.000774815	0.00242391	0.319654	-0.0689423	0.351093	0.569748	0
ENSG00000082213	C5orf22	geneM17	0.00023733	0.00208847	0.113638	0.0689303	0.351177	0.569748	0
ENSG00000253361	RP11-675F6.3	geneM11	-0.000245091	0.00244345	-0.100305	0.0689381	0.351122	0.569748	0
ENSG00000107731	UNC5B	geneM8	0.000190528	0.00312739	0.0609224	0.0689436	0.351084	0.569748	0
ENSG00000235552	RPL6P27	geneM12	0.00328134	0.00230715	1.42225	0.0689238	0.351223	0.569772	0
ENSG00000101489	CELF4	geneM4	-0.00477213	0.00272302	-1.75251	-0.0689059	0.351348	0.569927	0
ENSG00000104957	CCDC130	geneM0	0.00113236	0.002468	0.458816	0.0688835	0.351505	0.570103	0
ENSG00000187676	B3GALTL	geneM9	-0.00101305	0.00315042	-0.32156	-0.0688816	0.351518	0.570103	0
ENSG00000283538	ENSG00000283538	geneM1	-0.00365762	0.00240845	-1.51866	-0.0688759	0.351558	0.570118	0
ENSG00000179091	CYC1	geneM7	0.0010144	0.00229745	0.441534	0.0688706	0.351596	0.570129	0
ENSG00000137310	TCF19	geneM5	0.00156884	0.00261514	0.599907	0.068855	0.351705	0.570208	0
ENSG00000203435	E2F3P2	geneM16	0.000242401	0.00232466	0.104274	-0.0688588	0.351679	0.570208	0
ENSG00000141337	ARSG	geneM0	0.00397839	0.0027691	1.43671	0.0688357	0.35184	0.570328	0
ENSG00000197841	ZNF181	geneM0	-0.00225862	0.00226533	-0.997039	-0.0688381	0.351823	0.570328	0
ENSG00000172159	FRMD3	geneM11	-0.00488659	0.00251451	-1.94336	-0.0688072	0.35204	0.570405	0
ENSG00000226761	TAS2R46	geneM0	0.00156246	0.00224644	0.695528	0.0688091	0.352027	0.570405	0
ENSG00000228446	AC073052.1	geneM0	0.000843283	0.00202314	0.41682	0.0688223	0.351934	0.570405	0
ENSG00000198464	ZNF480	geneM3	0.00081566	0.00231844	0.351814	-0.0688129	0.352	0.570405	0
ENSG00000244026	FAM86DP	geneM2	-5.37383e-05	0.00188901	-0.0284479	-0.0688191	0.351957	0.570405	0
ENSG00000242880	RP11-190P13.2	geneM10	-0.00286969	0.00204425	-1.40379	-0.0687848	0.352198	0.57061	0
ENSG00000097021	ACOT7	geneM4	-0.00355946	0.00260605	-1.36584	-0.0687799	0.352232	0.570616	0
ENSG00000163126	ANKRD23	geneM0	0.00224608	0.00200786	1.11865	0.0687549	0.352407	0.570801	0
ENSG00000131459	GFPT2	geneM0	-0.00059555	0.00289095	-0.206005	-0.0687555	0.352403	0.570801	0
ENSG00000184117	NIPSNAP1	geneM7	-0.00115717	0.00198693	-0.58239	-0.0687395	0.352515	0.570927	0
ENSG00000133812	SBF2	geneM2	0.00584254	0.00247906	2.35676	0.0687191	0.352659	0.571036	0
ENSG00000119812	FAM98A	geneM11	-0.0042726	0.00198564	-2.15175	-0.068721	0.352645	0.571036	0
ENSG00000178585	CTNNBIP1	geneM7	-0.00315814	0.00283875	-1.11251	-0.068714	0.352695	0.571036	0
ENSG00000198642	KLHL9	geneM13	0.00257537	0.00268035	0.960831	0.06871	0.352723	0.571036	0
ENSG00000112365	ZBTB24	geneM0	0.000275847	0.00240481	0.114706	0.0687081	0.352736	0.571036	0
ENSG00000128573	FOXP2	geneM11	-0.0016571	0.00335363	-0.494122	-0.068691	0.352856	0.571181	0
ENSG00000066654	THUMPD1	geneM17	-0.00019695	0.00233443	-0.0843675	0.0686837	0.352907	0.571214	0
ENSG00000079691	LRRC16A	geneM3	0.00219083	0.0029997	0.730351	-0.0686694	0.353007	0.571328	0
ENSG00000275438	LA16c-360A4.1	geneM1	8.02931e-05	0.002107	0.0381077	0.068662	0.35306	0.571363	0
ENSG00000250950	RP11-33B1.3	geneM2	0.000876845	0.0024383	0.359613	-0.068646	0.353172	0.571495	0
ENSG00000143303	RRNAD1	geneM8	0.000684912	0.00229842	0.297993	0.0686407	0.35321	0.571506	0
ENSG00000166006	KCNC2	geneM15	-0.00560246	0.00287668	-1.94755	-0.0686232	0.353332	0.57155	0
ENSG00000138606	SHF	geneM0	0.00326367	0.00227202	1.43646	0.0686119	0.353412	0.57155	0
ENSG00000215908	CROCCP2	geneM0	-0.00254235	0.0021525	-1.18112	-0.0686032	0.353473	0.57155	0
ENSG00000255929	RP11-867G2.8	geneM11	-0.00269526	0.00229319	-1.17534	-0.0685933	0.353543	0.57155	0
ENSG00000198208	RPS6KL1	geneM1	-0.0026649	0.00272982	-0.976219	-0.0686021	0.353481	0.57155	0
ENSG00000198160	MIER1	geneM12	-0.00177916	0.00195657	-0.909325	-0.0685946	0.353534	0.57155	0
ENSG00000112210	RAB23	geneM5	-0.00192426	0.00278568	-0.690767	-0.0686083	0.353437	0.57155	0
ENSG00000077238	IL4R	geneM6	0.00140608	0.00245989	0.571603	0.06862	0.353355	0.57155	0
ENSG00000160209	PDXK	geneM2	-0.000447778	0.00184331	-0.242921	-0.068602	0.353482	0.57155	0
ENSG00000152620	NADK2	geneM3	-2.89966e-05	0.00266859	-0.0108659	-0.0686057	0.353456	0.57155	0
ENSG00000224635	RP4-564F22.5	geneM0	-0.00231879	0.00197673	-1.17305	-0.0685852	0.3536	0.571561	0
ENSG00000105726	ATP13A1	geneM0	0.001024	0.00259814	0.394127	0.0685836	0.353611	0.571561	0
ENSG00000080371	RAB21	geneM10	-0.000803875	0.0029595	-0.271625	0.0685713	0.353698	0.571603	0
ENSG00000137266	SLC22A23	geneM8	-0.000357668	0.00270104	-0.132419	0.0685714	0.353697	0.571603	0
ENSG00000229043	AC091729.9	geneM0	-0.0013299	0.00216511	-0.614243	-0.0685488	0.353856	0.571808	0
ENSG00000227888	FAM66A	geneM2	-0.000947408	0.00193619	-0.489315	-0.0685419	0.353904	0.571838	0
ENSG00000007944	MYLIP	geneM8	-0.00518156	0.0028713	-1.8046	-0.068531	0.353981	0.571912	0
ENSG00000180953	ST20	geneM0	0.0026852	0.00217475	1.23471	0.0684893	0.354275	0.572337	0
ENSG00000279107	RP11-823P9.4	geneM0	0.00244527	0.00200743	1.21811	0.0684722	0.354395	0.572433	0
ENSG00000068878	PSME4	geneM8	-0.0026697	0.00336285	-0.79388	-0.0684753	0.354373	0.572433	0
ENSG00000174989	FBXW8	geneM3	0.00451994	0.00224418	2.01407	0.0684674	0.354429	0.572438	0
ENSG00000258240	RP1-46F2.3	geneM9	0.000889103	0.00206538	0.430478	-0.0684474	0.35457	0.572616	0
ENSG00000114812	VIPR1	geneM1	-7.51076e-05	0.00258763	-0.0290256	0.0684372	0.354642	0.572682	0
ENSG00000228327	RP11-206L10.2	geneM0	0.000701756	0.00220222	0.318659	0.0684115	0.354823	0.572926	0
ENSG00000275215	RNA5-8S5	geneM0	-0.00201966	0.00266002	-0.759265	-0.0684061	0.354861	0.572938	0
ENSG00000085832	EPS15	geneM11	-0.00297737	0.00212982	-1.39794	0.0683869	0.354996	0.573107	0
ENSG00000091164	TXNL1	geneM1	-0.00582991	0.0023032	-2.53122	-0.0683657	0.355146	0.573177	0
ENSG00000259562	RP11-762H8.2	geneM0	-0.00254977	0.00205349	-1.24168	-0.0683706	0.355112	0.573177	0
ENSG00000225791	TRAM2-AS1	geneM0	-0.00242853	0.00263348	-0.922177	-0.0683633	0.355163	0.573177	0
ENSG00000182700	IGIP	geneM10	-0.00223498	0.00273098	-0.818382	0.0683676	0.355133	0.573177	0
ENSG00000111911	HINT3	geneM1	-0.00310274	0.0023668	-1.31094	0.0683322	0.355382	0.573453	0
ENSG00000231992	RP11-57H12.2	geneM0	0.000982968	0.00212363	0.462872	0.0683304	0.355395	0.573453	0
ENSG00000130725	UBE2M	geneM1	-0.000397964	0.00244203	-0.162964	0.0683223	0.355452	0.573495	0
ENSG00000111110	PPM1H	geneM1	-0.00317001	0.00230375	-1.37602	0.0683088	0.355548	0.5736	0
ENSG00000136235	GPNMB	geneM5	-0.00141231	0.00209061	-0.675546	-0.0682987	0.355619	0.57366	0
ENSG00000130177	CDC16	geneM0	0.00033833	0.00256892	0.131701	0.0682948	0.355647	0.57366	0
ENSG00000152082	MZT2B	geneM7	-0.00269161	0.0028257	-0.952546	-0.0682834	0.355727	0.573738	0
ENSG00000057468	MSH4	geneM0	-0.0021515	0.00240549	-0.894414	-0.0682792	0.355756	0.573738	0
ENSG00000266338	NBPF15	geneM2	0.00587011	0.00262972	2.23222	0.0682687	0.35583	0.573808	0
ENSG00000196696	PDXDC2P	geneM0	-0.000428394	0.00215723	-0.198585	0.0682563	0.355918	0.5739	0
ENSG00000047621	C12orf4	geneM1	0.000280481	0.00249831	0.112268	0.0682394	0.356038	0.574043	0
ENSG00000134769	DTNA	geneM3	0.00521666	0.00320254	1.62891	0.0682102	0.356244	0.574286	0
ENSG00000008130	NADK	geneM1	-0.00300464	0.00269755	-1.11384	-0.068205	0.35628	0.574286	0
ENSG00000118407	FILIP1	geneM4	0.00194693	0.00287952	0.676131	0.0682052	0.356279	0.574286	0
ENSG00000167721	TSR1	geneM11	-0.00140044	0.00251733	-0.556318	0.0681861	0.356414	0.574452	0
ENSG00000132702	HAPLN2	geneM8	-0.000244808	0.00324689	-0.0753976	0.0681796	0.35646	0.574476	0
ENSG00000232568	RPL23AP35	geneM3	0.0028519	0.00187538	1.52071	0.0681653	0.356561	0.574497	0
ENSG00000168944	CEP120	geneM0	-0.00253897	0.0027179	-0.934166	-0.0681643	0.356569	0.574497	0
ENSG00000230815	RP11-49O14.3	geneM0	0.00170808	0.00248587	0.687115	0.0681629	0.356579	0.574497	0
ENSG00000100056	DGCR14	geneM0	0.00081	0.00228565	0.354385	0.0681604	0.356596	0.574497	0
ENSG00000170340	B3GNT2	geneM9	-0.00155258	0.00273907	-0.566826	-0.0681299	0.356812	0.574756	0
ENSG00000238832	snoU109	geneM1	6.02405e-05	0.00218646	0.0275516	0.068129	0.356818	0.574756	0
ENSG00000065600	TMEM206	geneM8	-0.00287072	0.00351505	-0.816693	-0.0681024	0.357006	0.575009	0
ENSG00000104356	POP1	geneM0	0.00273572	0.00201301	1.35902	0.0680739	0.357208	0.575036	0
ENSG00000171316	CHD7	geneM10	-0.00272403	0.00255513	-1.0661	-0.0680789	0.357173	0.575036	0
ENSG00000273027	LL21NC02-1C16.1	geneM0	0.00210196	0.0021818	0.963408	0.068075	0.3572	0.575036	0
ENSG00000256725	RP11-662M24.2	geneM1	-0.00182587	0.00312209	-0.584824	-0.0680956	0.357055	0.575036	0
ENSG00000207197	SNORD116-12	geneM11	0.00057308	0.00268936	0.213091	0.0680814	0.357155	0.575036	0
ENSG00000251432	RP11-420A23.1	geneM2	0.000398258	0.00202774	0.196405	-0.0680777	0.357181	0.575036	0
ENSG00000241697	TMEFF1	geneM13	-0.00291925	0.00233672	-1.2493	-0.0680583	0.357318	0.575066	0
ENSG00000183908	LRRC55	geneM0	-0.00144982	0.0031378	-0.46205	-0.0680591	0.357313	0.575066	0
ENSG00000172331	BPGM	geneM14	-0.000891353	0.0025053	-0.355786	-0.0680666	0.35726	0.575066	0
ENSG00000185950	IRS2	geneM0	-0.00150756	0.00285211	-0.528578	0.0680149	0.357626	0.575511	0
ENSG00000278099	U1	geneM12	0.00123752	0.00238905	0.517996	0.0680051	0.357695	0.575573	0
ENSG00000111181	SLC6A12	geneM5	0.000409328	0.00271101	0.150987	-0.0679696	0.357947	0.575929	0
ENSG00000149292	TTC12	geneM16	0.00113796	0.00221871	0.512894	-0.0679636	0.35799	0.575947	0
ENSG00000242999	RN7SL239P	geneM0	0.0019874	0.00235114	0.845289	0.0679419	0.358143	0.576145	0
ENSG00000182919	C11orf54	geneM0	0.00261026	0.00236748	1.10255	0.0679205	0.358295	0.576297	0
ENSG00000262766	RP11-196G11.4	geneM0	-0.000884649	0.00210267	-0.420726	-0.0679199	0.358299	0.576297	0
ENSG00000163788	SNRK	geneM5	-0.00198798	0.00216925	-0.91644	-0.0679069	0.358391	0.576366	0
ENSG00000092036	HAUS4	geneM2	0.00164585	0.00242264	0.679361	-0.0679051	0.358404	0.576366	0
ENSG00000277427	XXbac-BPG154L12.5	geneM0	0.00246556	0.00225604	1.09287	0.067899	0.358448	0.576387	0
ENSG00000182986	ZNF320	geneM0	-0.00161173	0.00198884	-0.810391	-0.0678899	0.358513	0.576441	0
ENSG00000179029	TMEM107	geneM2	0.00588693	0.00245075	2.4021	0.0678803	0.35858	0.576479	0
ENSG00000135932	CAB39	geneM1	-0.00354707	0.00193802	-1.83025	-0.0678778	0.358598	0.576479	0
ENSG00000162694	EXTL2	geneM11	-0.00215236	0.00285035	-0.755122	-0.0678586	0.358735	0.576649	0
ENSG00000204344	STK19	geneM0	0.00267987	0.00242324	1.1059	0.0678522	0.35878	0.576672	0
ENSG00000214135	AC024560.3	geneM0	0.0026907	0.00240505	1.11877	0.067847	0.358817	0.576679	0
ENSG00000196700	ZNF512B	geneM0	0.000252696	0.00288219	0.087675	0.0678429	0.358846	0.576679	0
ENSG00000136888	ATP6V1G1	geneM7	-0.00194641	0.00254537	-0.764688	-0.0678375	0.358884	0.576691	0
ENSG00000131653	TRAF7	geneM0	-0.00119622	0.0029946	-0.39946	-0.0678332	0.358915	0.576691	0
ENSG00000188846	RPL14	geneM12	0.00125761	0.00251498	0.500049	0.0678213	0.358999	0.576777	0
ENSG00000146859	TMEM140	geneM8	-0.00219334	0.00284152	-0.771889	-0.067813	0.359058	0.576822	0
ENSG00000262877	RP11-1055B8.4	geneM8	0.001116	0.00210946	0.529043	0.0678065	0.359104	0.576846	0
ENSG00000040608	RTN4R	geneM1	-0.00495919	0.00338302	-1.46591	-0.0678015	0.35914	0.576853	0
ENSG00000185658	BRWD1	geneM1	-0.00161337	0.00239355	-0.67405	0.0677898	0.359223	0.576938	0
ENSG00000137824	RMDN3	geneM7	-0.00318194	0.00252618	-1.25959	-0.067775	0.359328	0.577017	0
ENSG00000248682	ARHGAP22-IT1	geneM6	-0.00161051	0.00216115	-0.745213	-0.0677742	0.359334	0.577017	0
ENSG00000169727	GPS1	geneM7	-0.000748008	0.0030708	-0.243587	-0.067769	0.359371	0.577026	0
ENSG00000283213	ENSG00000283213	geneM11	-0.00414708	0.00230578	-1.79856	-0.0677561	0.359462	0.577123	0
ENSG00000184226	PCDH9	geneM8	-0.000494342	0.00297679	-0.166066	0.0677486	0.359515	0.577159	0
ENSG00000132840	BHMT2	geneM2	0.00116154	0.00229771	0.505523	-0.0677353	0.35961	0.577216	0
ENSG00000261366	MANEA-AS1	geneM2	-0.00114228	0.00255982	-0.446236	-0.0677349	0.359613	0.577216	0
ENSG00000259287	RP11-3D4.2	geneM3	-0.00237229	0.00216447	-1.09602	-0.0677284	0.35966	0.577242	0
ENSG00000151304	SRFBP1	geneM0	-0.00283361	0.00262526	-1.07936	-0.0677205	0.359716	0.577282	0
ENSG00000178397	FAM220A	geneM1	-0.00203792	0.00196714	-1.03598	0.06771	0.359791	0.577353	0
ENSG00000264754	CTD-2653B5.1	geneM2	-0.000225829	0.00221187	-0.102099	-0.0676872	0.359953	0.577563	0
ENSG00000169247	SH3TC2	geneM20	-0.00238444	0.00246003	-0.96927	0.0676551	0.360181	0.57788	0
ENSG00000120324	PCDHB10	geneM4	0.000321457	0.00212038	0.151604	0.0676501	0.360216	0.577887	0
ENSG00000176155	CCDC57	geneM2	-0.000840924	0.00199443	-0.421636	-0.0676149	0.360467	0.578239	0
ENSG00000255717	SNHG1	geneM0	0.00238505	0.00235893	1.01107	0.0676079	0.360516	0.578269	0
ENSG00000239900	ADSL	geneM1	-0.00277409	0.00261409	-1.06121	-0.0675472	0.360949	0.578864	0
ENSG00000206149	HERC2P9	geneM5	0.0010651	0.00259399	0.410604	0.0675491	0.360936	0.578864	0
ENSG00000141279	NPEPPS	geneM4	8.56583e-05	0.00271701	0.0315266	0.0675248	0.361109	0.57907	0
ENSG00000056736	IL17RB	geneM3	0.00441957	0.00272214	1.62357	0.0675135	0.361189	0.579149	0
ENSG00000235174	RPL39P3	geneM12	0.00236873	0.0022439	1.05563	0.0675	0.361286	0.579204	0
ENSG00000162670	BRINP3	geneM11	0.00164908	0.00315511	0.522667	0.067503	0.361264	0.579204	0
ENSG00000243156	MICAL3	geneM1	-0.000340739	0.002777	-0.1227	0.0674863	0.361383	0.579262	0
ENSG00000185386	MAPK11	geneM1	0.000264331	0.00219303	0.120532	0.0674894	0.361361	0.579262	0
ENSG00000100580	TMED8	geneM11	0.00147389	0.00282271	0.522154	0.067465	0.361535	0.579455	0
ENSG00000140400	MAN2C1	geneM0	0.00282657	0.00259749	1.08819	0.0674562	0.361598	0.579506	0
ENSG00000179899	PHC1P1	geneM16	0.00246501	0.00214471	1.14935	-0.0674318	0.361772	0.579649	0
ENSG00000198964	SGMS1	geneM0	-0.0016457	0.0022814	-0.721353	-0.0674307	0.36178	0.579649	0
ENSG00000161016	RPL8	geneM12	-0.000691081	0.00275846	-0.250532	-0.0674352	0.361748	0.579649	0
ENSG00000204348	DXO	geneM0	0.00174585	0.00215336	0.810755	0.0674068	0.361951	0.579872	0
ENSG00000204147	ASAH2B	geneM4	-0.00293328	0.00234592	-1.25037	-0.0673856	0.362102	0.580065	0
ENSG00000132801	ZSWIM3	geneM0	-0.00190823	0.00280845	-0.679461	-0.0673766	0.362166	0.580084	0
ENSG00000260914	RP11-343C2.11	geneM4	0.000270035	0.00199511	0.135348	0.0673752	0.362176	0.580084	0
ENSG00000260760	PWRN3	geneM0	0.00211677	0.00250934	0.843554	0.0673493	0.362361	0.58033	0
ENSG00000282413	ENSG00000282413	geneM1	0.000525807	0.00204781	0.256766	0.0673289	0.362507	0.580514	0
ENSG00000075035	WSCD2	geneM9	0.00416735	0.00258372	1.61293	0.0673192	0.362576	0.580576	0
ENSG00000255670	RP11-253I19.3	geneM0	0.000100428	0.00216376	0.0464138	0.0673102	0.36264	0.580617	0
ENSG00000269235	ZNF350-AS1	geneM2	6.09719e-06	0.00219299	0.00278031	-0.0673069	0.362664	0.580617	0
ENSG00000171587	DSCAM	geneM11	-0.00165819	0.00262294	-0.632189	0.067277	0.362878	0.580909	0
ENSG00000215237	RP11-54D18.2	geneM2	0.00445474	0.00227442	1.95862	0.0672675	0.362946	0.580968	0
ENSG00000215032	GNL3LP1	geneM0	0.0025058	0.00193783	1.2931	0.0672363	0.363169	0.581189	0
ENSG00000279502	RP11-354E23.4	geneM0	-0.00259807	0.00234874	-1.10616	-0.0672308	0.363208	0.581189	0
ENSG00000204970	PCDHA1	geneM0	0.00214792	0.00218798	0.981692	0.0672336	0.363188	0.581189	0
ENSG00000260238	PMF1-BGLAP	geneM0	-0.0017486	0.00207726	-0.841779	-0.0672335	0.363189	0.581189	0
ENSG00000253683	CTB-79E8.3	geneM0	-0.00215537	0.00205203	-1.05036	-0.0672255	0.363246	0.5812	0
ENSG00000224116	INHBA-AS1	geneM2	0.00360434	0.00246122	1.46445	0.0672017	0.363416	0.581422	0
ENSG00000150594	ADRA2A	geneM11	-0.000628682	0.00264302	-0.237865	0.0671923	0.363483	0.58148	0
ENSG00000119013	NDUFB3	geneM7	-0.000623625	0.00234691	-0.265722	-0.0671768	0.363595	0.581608	0
ENSG00000120053	GOT1	geneM13	-0.00144841	0.00204346	-0.708803	0.0671636	0.363689	0.581684	0
ENSG00000266910	CTC-448F2.6	geneM0	1.44259e-05	0.00225085	0.00640911	0.0671614	0.363704	0.581684	0
ENSG00000123411	IKZF4	geneM0	0.00160417	0.00223655	0.717255	0.0671303	0.363928	0.581991	0
ENSG00000167723	TRPV3	geneM8	0.000805431	0.00204742	0.393389	0.0671206	0.363997	0.582052	0
ENSG00000144857	BOC	geneM2	0.00354288	0.00258712	1.36943	0.0670631	0.364409	0.582627	0
ENSG00000159377	PSMB4	geneM7	0.00178284	0.00236344	0.754341	0.0670617	0.364419	0.582627	0
ENSG00000249348	UGDH-AS1	geneM0	0.00158029	0.00232844	0.67869	0.0670499	0.364503	0.582713	0
ENSG00000106305	AIMP2	geneM7	-0.000919495	0.00253214	-0.363129	-0.0670455	0.364535	0.582713	0
ENSG00000267274	CTD-2006C1.12	geneM0	0.00200758	0.00216972	0.925273	0.0670186	0.364728	0.582936	0
ENSG00000157426	AASDH	geneM3	-0.000661194	0.00218988	-0.301931	-0.0670173	0.364737	0.582936	0
ENSG00000230732	AC127904.2	geneM0	0.00133376	0.00247113	0.539736	0.0670005	0.364858	0.58308	0
ENSG00000196284	SUPT3H	geneM12	0.00182571	0.00235266	0.77602	0.0669931	0.364911	0.583093	0
ENSG00000147996	CBWD5	geneM0	0.00132393	0.00211787	0.625123	0.0669906	0.364929	0.583093	0
ENSG00000232215	OR2L6P	geneM0	-0.0016178	0.0020634	-0.784045	-0.0669831	0.364983	0.58313	0
ENSG00000106459	NRF1	geneM0	0.00152415	0.00221096	0.689363	0.0669706	0.365073	0.583223	0
ENSG00000110436	SLC1A2	geneM3	0.00363704	0.00324437	1.12103	0.0669642	0.365119	0.583247	0
ENSG00000151229	SLC2A13	geneM4	-0.00517762	0.00282184	-1.83484	-0.0669591	0.365155	0.583255	0
ENSG00000261716	RP11-196G18.22	geneM8	0.000171645	0.00259028	0.0662653	0.0669513	0.365211	0.583294	0
ENSG00000162374	ELAVL4	geneM1	-0.00148126	0.00225446	-0.657035	0.0669218	0.365423	0.583525	0
ENSG00000100242	SUN2	geneM8	-0.00151292	0.00255715	-0.591642	0.0669138	0.36548	0.583525	0
ENSG00000161999	JMJD8	geneM5	-0.000272476	0.002381	-0.114438	-0.0669148	0.365473	0.583525	0
ENSG00000105341	ATP5SL	geneM4	-5.40335e-05	0.00196723	-0.0274668	0.066919	0.365443	0.583525	0
ENSG00000106701	FSD1L	geneM0	0.000880295	0.00198602	0.443245	0.066896	0.365608	0.583679	0
ENSG00000055211	GINM1	geneM3	0.00274812	0.00234488	1.17197	0.0668802	0.365722	0.583752	0
ENSG00000105135	ILVBL	geneM0	0.00207706	0.00262743	0.790527	0.0668732	0.365772	0.583752	0
ENSG00000036054	TBC1D23	geneM0	0.000803833	0.00221708	0.362564	0.0668735	0.36577	0.583752	0
ENSG00000206448	PPIAP30	geneM0	-0.000534511	0.0026011	-0.205494	-0.0668723	0.365779	0.583752	0
ENSG00000164530	PI16	geneM2	0.00477817	0.00256687	1.86148	0.0668548	0.365904	0.583854	0
ENSG00000236255	AC009404.2	geneM0	-0.00325758	0.00222433	-1.46452	-0.0668346	0.366049	0.583854	0
ENSG00000258484	SPESP1	geneM0	0.00249933	0.00211425	1.18214	0.0668329	0.366061	0.583854	0
ENSG00000262484	CCER2	geneM10	-0.000732068	0.00219579	-0.333395	0.0668343	0.366051	0.583854	0
ENSG00000130226	DPP6	geneM4	0.000776612	0.00282415	0.27499	0.0668431	0.365988	0.583854	0
ENSG00000185442	FAM174B	geneM4	-0.000724668	0.00284853	-0.2544	0.0668378	0.366026	0.583854	0
ENSG00000132780	NASP	geneM8	-0.000151519	0.00230255	-0.0658048	0.0668471	0.365959	0.583854	0
ENSG00000242156	AC000041.8	geneM0	-0.00220431	0.00208949	-1.05495	-0.0668204	0.366151	0.583876	0
ENSG00000127838	PNKD	geneM1	-0.0024836	0.00242428	-1.02447	-0.0668179	0.366169	0.583876	0
ENSG00000206579	XKR4	geneM1	-0.00191348	0.00273733	-0.699031	0.0668263	0.366109	0.583876	0
ENSG00000159885	ZNF222	geneM0	0.00276455	0.00235979	1.17153	0.0668063	0.366252	0.583936	0
ENSG00000255966	RP5-940J5.3	geneM0	0.000765096	0.00209564	0.365089	-0.066804	0.366269	0.583936	0
ENSG00000103148	NPRL3	geneM0	0.00355878	0.00222052	1.60268	0.0667899	0.366371	0.584048	0
ENSG00000206769	RNU6-116P	geneM3	0.00201976	0.00226807	0.89052	0.0667616	0.366574	0.584323	0
ENSG00000196642	RABL6	geneM0	0.00171802	0.00279009	0.615756	0.0667363	0.366756	0.584513	0
ENSG00000179455	MKRN3	geneM8	0.00109836	0.00247924	0.443022	0.0667387	0.366739	0.584513	0
ENSG00000095370	SH2D3C	geneM1	0.000651944	0.00267538	0.243683	0.0667306	0.366797	0.584528	0
ENSG00000283189	ENSG00000283189	geneM2	0.00323313	0.00202898	1.59347	0.0667203	0.366872	0.584547	0
ENSG00000259366	CTD-2647L4.4	geneM3	0.00136641	0.00247316	0.552496	0.0667217	0.366861	0.584547	0
ENSG00000279586	AP000711.1	geneM0	-0.00402503	0.00234712	-1.71488	-0.0667129	0.366925	0.584582	0
ENSG00000233799	AC139887.4	geneM2	-0.00103047	0.00218434	-0.471755	-0.0666907	0.367085	0.584737	0
ENSG00000242229	RPS3AP14	geneM0	-0.00077146	0.00234144	-0.329481	-0.0666947	0.367056	0.584737	0
ENSG00000240356	RP11-395L14.11	geneM0	0.00119797	0.00217047	0.551941	0.0666799	0.367162	0.58481	0
ENSG00000121310	ECHDC2	geneM16	0.0033619	0.00241701	1.39093	-0.0666445	0.367418	0.585167	0
ENSG00000259522	RP11-468E2.2	geneM0	0.0026917	0.00205316	1.31101	0.0666344	0.36749	0.585201	0
ENSG00000180071	ANKRD18A	geneM0	-0.00266188	0.00257842	-1.03237	-0.0666328	0.367502	0.585201	0
ENSG00000164142	FAM160A1	geneM9	0.00151092	0.00258023	0.585576	0.0666204	0.367591	0.585293	0
ENSG00000163481	RNF25	geneM13	-0.00255865	0.00201198	-1.27171	-0.0665915	0.367799	0.585476	0
ENSG00000108773	KAT2A	geneM0	0.00165653	0.00268128	0.617814	0.0665916	0.367798	0.585476	0
ENSG00000279702	RP11-347N5.3	geneM0	0.000848541	0.00258516	0.328236	0.0665977	0.367754	0.585476	0
ENSG00000273987	RP11-585P4.6	geneM0	0.000371857	0.00252637	0.14719	0.0665573	0.368046	0.585819	0
ENSG00000269881	AC004754.3	geneM0	-0.0018101	0.00189855	-0.953413	-0.0665391	0.368177	0.585978	0
ENSG00000186184	POLR1D	geneM4	0.00127661	0.00208527	0.612201	0.0665345	0.36821	0.58598	0
ENSG00000260576	EIF5A2P1	geneM0	0.00307781	0.0021243	1.44886	0.0665287	0.368252	0.585982	0
ENSG00000179271	GADD45GIP1	geneM7	-0.00366951	0.00260452	-1.4089	-0.0665256	0.368274	0.585982	0
ENSG00000141568	FOXK2	geneM1	-0.00462468	0.00217931	-2.12208	-0.0664652	0.36871	0.586432	0
ENSG00000138175	ARL3	geneM7	0.00338946	0.00317242	1.06841	0.0664647	0.368714	0.586432	0
ENSG00000152433	ZNF547	geneM0	-0.00183755	0.00239159	-0.768342	-0.0664811	0.368596	0.586432	0
ENSG00000136731	UGGT1	geneM0	-0.00167482	0.00237225	-0.706004	-0.0664711	0.368668	0.586432	0
ENSG00000124357	NAGK	geneM6	0.000231474	0.00222702	0.103939	-0.066465	0.368712	0.586432	0
ENSG00000110274	CEP164	geneM2	0.000952174	0.00267881	0.355447	-0.0664595	0.368752	0.586442	0
ENSG00000137100	DCTN3	geneM7	0.00257882	0.00242205	1.06472	0.0664341	0.368935	0.586658	0
ENSG00000236535	RC3H1-IT1	geneM0	0.00153996	0.00206042	0.747402	0.0664286	0.368975	0.586658	0
ENSG00000259539	CTD-2651B20.1	geneM0	0.00069453	0.00220297	0.31527	0.0664277	0.368982	0.586658	0
ENSG00000215184	RP11-8L18.2	geneM3	0.00390213	0.00224598	1.73738	0.066413	0.369088	0.586703	0
ENSG00000249850	KRT18P31	geneM0	0.00370345	0.0023875	1.55118	0.0663981	0.369195	0.586703	0
ENSG00000127366	TAS2R5	geneM2	0.00320853	0.00233338	1.37505	0.0664018	0.369168	0.586703	0
ENSG00000087074	PPP1R15A	geneM0	-0.0030535	0.002994	-1.01987	-0.0664069	0.369132	0.586703	0
ENSG00000136504	KAT7	geneM11	-0.000372277	0.00219486	-0.169613	0.0663976	0.369199	0.586703	0
ENSG00000121005	CRISPLD1	geneM16	0.000246979	0.00312159	0.0791196	-0.0664067	0.369133	0.586703	0
ENSG00000174891	RSRC1	geneM14	0.000472961	0.00223587	0.211533	0.066388	0.369268	0.586763	0
ENSG00000265113	RP11-70O5.2	geneM0	0.00204364	0.00233832	0.873977	0.0663608	0.369464	0.587026	0
ENSG00000171763	SPATA5L1	geneM0	0.00233862	0.00229856	1.01743	0.0663528	0.369522	0.587068	0
ENSG00000278416	PMS2L2	geneM0	-0.00220686	0.00200703	-1.09957	-0.0663402	0.369614	0.587113	0
ENSG00000227262	HCG4B	geneM0	0.00210738	0.00195874	1.07589	0.0663411	0.369607	0.587113	0
ENSG00000157181	C1orf27	geneM0	0.00334868	0.00227831	1.46981	0.0663234	0.369735	0.587156	0
ENSG00000231607	DLEU2	geneM8	-0.0027995	0.00245497	-1.14034	-0.0663294	0.369692	0.587156	0
ENSG00000176809	LRRC37A3	geneM2	-0.000678729	0.00201724	-0.336464	-0.066326	0.369716	0.587156	0
ENSG00000130522	JUND	geneM0	-0.00316348	0.00233371	-1.35556	-0.0662979	0.36992	0.587275	0
ENSG00000255513	AC005363.9	geneM0	-0.00238503	0.00226857	-1.05134	-0.0662923	0.36996	0.587275	0
ENSG00000188786	MTF1	geneM0	-0.00275049	0.00281682	-0.976451	-0.066304	0.369876	0.587275	0
ENSG00000163864	NMNAT3	geneM0	0.0024108	0.00265315	0.908653	0.066287	0.369999	0.587275	0
ENSG00000239884	RN7SL608P	geneM0	0.000634617	0.00207408	0.305975	0.066291	0.369969	0.587275	0
ENSG00000146112	PPP1R18	geneM6	0.000177296	0.00233901	0.0757998	-0.0662961	0.369933	0.587275	0
ENSG00000109814	UGDH	geneM6	-0.000560534	0.0026262	-0.213439	-0.0662616	0.370183	0.587517	0
ENSG00000198466	ZNF587	geneM3	0.00269962	0.00236053	1.14365	0.0662471	0.370287	0.587534	0
ENSG00000034053	APBA2	geneM1	-0.00198796	0.00229692	-0.865491	0.0662537	0.37024	0.587534	0
ENSG00000109846	CRYAB	geneM8	5.96784e-05	0.0027468	0.0217265	0.0662479	0.370282	0.587534	0
ENSG00000144649	FAM198A	geneM3	0.00313714	0.00236124	1.3286	0.066235	0.370375	0.587622	0
ENSG00000282889	ENSG00000282889	geneM5	0.00290513	0.0018983	1.53039	0.0662243	0.370452	0.587695	0
ENSG00000231829	RP11-310E22.5	geneM3	-0.000785572	0.00187308	-0.4194	-0.0662195	0.370487	0.587701	0
ENSG00000196302	RP11-497H16.5	geneM0	0.00155691	0.00218323	0.713125	0.0662018	0.370616	0.587804	0
ENSG00000135974	C2orf49	geneM0	-0.00152646	0.00288138	-0.529769	-0.0661975	0.370646	0.587804	0
ENSG00000268352	AC007228.5	geneM0	-0.000389842	0.00202099	-0.192896	-0.0662009	0.370622	0.587804	0
ENSG00000272072	CTA-363E19.2	geneM3	0.00180776	0.00235243	0.768466	0.0661875	0.370719	0.58785	0
ENSG00000103199	ZNF500	geneM0	-0.00146723	0.00202501	-0.724554	-0.0661848	0.370739	0.58785	0
ENSG00000109046	WSB1	geneM0	1.30135e-05	0.00299454	0.00434575	-0.0661774	0.370792	0.587885	0
ENSG00000250687	RP11-497H16.7	geneM0	0.00272882	0.00188648	1.44651	0.0661485	0.371001	0.58812	0
ENSG00000198498	TMA16	geneM0	0.00245594	0.00210253	1.16809	0.0661482	0.371003	0.58812	0
ENSG00000152380	FAM151B	geneM4	-0.0031862	0.00240457	-1.32506	-0.0661205	0.371205	0.588339	0
ENSG00000089486	CDIP1	geneM7	-0.0027385	0.00208756	-1.31182	-0.0661246	0.371175	0.588339	0
ENSG00000185947	ZNF267	geneM0	-0.00297395	0.00230618	-1.28956	-0.0661008	0.371347	0.588509	0
ENSG00000188229	TUBB4B	geneM2	-0.00080509	0.00291555	-0.276136	-0.066097	0.371375	0.588509	0
ENSG00000077150	NFKB2	geneM5	0.00340355	0.00291015	1.16954	0.0660857	0.371457	0.588522	0
ENSG00000105173	CCNE1	geneM13	0.00232601	0.00226934	1.02497	0.0660857	0.371457	0.588522	0
ENSG00000172878	METAP1D	geneM0	-0.00122045	0.00196947	-0.619683	-0.0660828	0.371478	0.588522	0
ENSG00000198216	CACNA1E	geneM9	0.00301723	0.00255093	1.1828	0.0660653	0.371605	0.588624	0
ENSG00000132879	FBXO44	geneM7	0.00178289	0.00235875	0.755865	0.0660666	0.371595	0.588624	0
ENSG00000114796	KLHL24	geneM10	-0.00467624	0.00256797	-1.82099	-0.0660394	0.371793	0.588872	0
ENSG00000123505	AMD1	geneM8	0.000320583	0.00244345	0.131201	0.066033	0.371839	0.588895	0
ENSG00000146083	RNF44	geneM0	-0.00170571	0.00255826	-0.666746	-0.0660183	0.371946	0.589015	0
ENSG00000154511	FAM69A	geneM8	-0.00138315	0.00278419	-0.496786	0.0660117	0.371994	0.589041	0
ENSG00000272905	RP11-265E18.1	geneM0	-0.002927	0.00216112	-1.35439	-0.0660073	0.372026	0.589041	0
ENSG00000103152	MPG	geneM1	-0.00284589	0.00285774	-0.995852	-0.0659985	0.37209	0.589092	0
ENSG00000138944	KIAA1644	geneM1	-0.00432656	0.00241443	-1.79196	-0.065971	0.37229	0.589359	0
ENSG00000261123	RP11-304L19.3	geneM0	0.00103139	0.00241592	0.426913	0.0659091	0.372739	0.59002	0
ENSG00000213088	ACKR1	geneM1	0.000469067	0.00265033	0.176985	0.0658859	0.372908	0.590237	0
ENSG00000187778	MCRS1	geneM1	-0.00385438	0.00233219	-1.65268	-0.0658799	0.372951	0.590247	0
ENSG00000169567	HINT1	geneM14	-0.0024743	0.00226027	-1.09469	-0.0658764	0.372977	0.590247	0
ENSG00000180385	EMC3-AS1	geneM0	0.00248548	0.00192059	1.29413	0.0658614	0.373086	0.590369	0
ENSG00000173548	SNX33	geneM2	0.00296808	0.0026029	1.14029	-0.065853	0.373147	0.590415	0
ENSG00000278637	HIST1H4A	geneM1	0.0016325	0.00252258	0.647155	0.065848	0.373184	0.590424	0
ENSG00000234423	LINC01250	geneM1	0.00111026	0.00304943	0.36409	0.0658308	0.373308	0.590571	0
ENSG00000117505	DR1	geneM11	-0.00386227	0.0019947	-1.93627	-0.0658235	0.373361	0.590605	0
ENSG00000130723	PRRC2B	geneM4	0.000725233	0.00259866	0.27908	0.0658191	0.373394	0.590606	0
ENSG00000125977	EIF2S2	geneM14	-0.00544684	0.00257189	-2.11784	-0.0658026	0.373514	0.590745	0
ENSG00000103275	UBE2I	geneM0	-0.00174673	0.00184261	-0.947965	-0.0657894	0.37361	0.590798	0
ENSG00000271401	RP11-171I2.3	geneM3	-0.00102212	0.00210976	-0.48447	-0.0657902	0.373604	0.590798	0
ENSG00000182372	CLN8	geneM0	0.00158154	0.00198985	0.794806	0.0657806	0.373674	0.590849	0
ENSG00000112473	SLC39A7	geneM7	-0.00200974	0.00289821	-0.693442	-0.0657618	0.373811	0.590997	0
ENSG00000230606	AC159540.1	geneM0	-0.00110563	0.00233982	-0.472529	-0.065759	0.373831	0.590997	0
ENSG00000152332	UHMK1	geneM13	-0.00392821	0.00266311	-1.47504	-0.0657487	0.373907	0.591067	0
ENSG00000206077	ZDHHC11B	geneM0	0.000862459	0.00193308	0.446158	0.0657368	0.373993	0.591153	0
ENSG00000177736	RP11-474P12.3	geneM0	0.00135106	0.00236492	0.571291	0.0657282	0.374056	0.591202	0
ENSG00000066136	NFYC	geneM0	-0.000800969	0.00247738	-0.323312	-0.0657148	0.374153	0.591307	0
ENSG00000010803	SCMH1	geneM0	-0.000799288	0.0021767	-0.367202	-0.0657062	0.374216	0.591355	0
ENSG00000178821	TMEM52	geneM1	0.00177909	0.00224148	0.793709	0.0656984	0.374273	0.591395	0
ENSG00000123349	PFDN5	geneM12	0.00326865	0.00292037	1.11926	0.0656888	0.374343	0.591442	0
ENSG00000138036	DYNC2LI1	geneM2	0.0027983	0.00280626	0.997163	0.0656856	0.374366	0.591442	0
ENSG00000170035	UBE2E3	geneM1	0.000916712	0.00222378	0.412232	0.0656547	0.374591	0.591748	0
ENSG00000277072	STAG3L2	geneM0	0.00349553	0.00233036	1.5	0.0656481	0.374639	0.591774	0
ENSG00000160285	LSS	geneM0	0.00175886	0.00266298	0.660488	0.065627	0.374793	0.591967	0
ENSG00000186792	HYAL3	geneM7	-0.00178281	0.00210376	-0.847439	-0.0656145	0.374884	0.592061	0
ENSG00000178538	CA8	geneM3	-0.000155406	0.00306784	-0.0506566	-0.0656068	0.37494	0.5921	0
ENSG00000203778	FAM229B	geneM2	0.00124533	0.00293564	0.42421	-0.0655998	0.374991	0.59213	0
ENSG00000135930	EIF4E2	geneM0	0.00122203	0.0019882	0.614641	0.0655938	0.375035	0.592149	0
ENSG00000060069	CTDP1	geneM0	-0.00344672	0.00288295	-1.19555	-0.0655853	0.375097	0.592197	0
ENSG00000198944	SOWAHA	geneM9	0.00320938	0.00318452	1.0078	0.0655669	0.375232	0.59236	0
ENSG00000070495	JMJD6	geneM0	-0.00303997	0.00291443	-1.04307	-0.0655442	0.375397	0.59257	0
ENSG00000224972	RP11-403H13.1	geneM0	0.00303609	0.00236987	1.28112	0.0655384	0.37544	0.592588	0
ENSG00000115128	SF3B6	geneM12	-0.000178568	0.00252048	-0.0708466	-0.0655209	0.375567	0.592739	0
ENSG00000217733	CCT7P1	geneM6	-0.00247262	0.00257995	-0.958397	-0.0655054	0.375681	0.592817	0
ENSG00000131504	DIAPH1	geneM9	-0.00148545	0.00232526	-0.638829	-0.065508	0.375662	0.592817	0
ENSG00000231856	RP11-327P2.5	geneM2	-6.62858e-05	0.00244582	-0.0271016	-0.0654859	0.375823	0.592992	0
ENSG00000106344	RBM28	geneM0	-0.00276048	0.00240774	-1.1465	-0.0654537	0.376058	0.593113	0
ENSG00000215223	CYP51A1P3	geneM0	0.00135956	0.00224187	0.606441	0.0654685	0.37595	0.593113	0
ENSG00000198840	MT-ND3	geneM0	-0.00172608	0.00289323	-0.596591	-0.065455	0.376049	0.593113	0
ENSG00000034533	ASTE1	geneM0	0.00088223	0.00236271	0.373397	0.0654587	0.376022	0.593113	0
ENSG00000136021	SCYL2	geneM11	0.000689734	0.00196958	0.350193	0.0654617	0.376	0.593113	0
ENSG00000213593	TMX2	geneM7	0.00281724	0.00197033	1.42983	0.0654355	0.376191	0.593272	0
ENSG00000259554	RP11-408J6.1	geneM2	0.00369964	0.00222396	1.66354	0.0654292	0.376237	0.593295	0
ENSG00000140876	NUDT7	geneM2	0.00467252	0.00225669	2.07052	0.0654186	0.376315	0.593368	0
ENSG00000075142	SRI	geneM3	0.0015685	0.00313901	0.499677	-0.0654063	0.376405	0.593428	0
ENSG00000104946	TBC1D17	geneM1	-0.000384098	0.00272042	-0.141191	0.0654047	0.376417	0.593428	0
ENSG00000124613	ZNF391	geneM1	0.00107266	0.00262295	0.408951	0.0653922	0.376508	0.593521	0
ENSG00000178222	RNF212	geneM0	0.00148238	0.0019192	0.772394	0.0653857	0.376556	0.593547	0
ENSG00000170370	EMX2	geneM3	0.00338574	0.00301655	1.12239	0.0653679	0.376686	0.593653	0
ENSG00000277224	HIST1H2BF	geneM6	0.00109786	0.00238586	0.460151	-0.0653678	0.376687	0.593653	0
ENSG00000156299	TIAM1	geneM0	0.00295543	0.00217289	1.36014	0.0653525	0.376798	0.593728	0
ENSG00000093144	ECHDC1	geneM0	-0.00241306	0.00231898	-1.04057	-0.0653554	0.376777	0.593728	0
ENSG00000137727	ARHGAP20	geneM4	-0.00266917	0.00221297	-1.20615	-0.0653321	0.376947	0.593863	0
ENSG00000201679	SNORD115-15	geneM0	0.000744621	0.00254149	0.292987	0.0653337	0.376936	0.593863	0
ENSG00000277423	RP11-173P15.9	geneM2	-0.000634169	0.00192302	-0.329778	-0.0653086	0.37712	0.594085	0
ENSG00000072415	MPP5	geneM10	0.00114122	0.00328711	0.34718	0.0653029	0.377162	0.594101	0
ENSG00000070614	NDST1	geneM0	-0.0029701	0.0023035	-1.28939	-0.0652692	0.377408	0.594438	0
ENSG00000130720	FIBCD1	geneM9	-0.000863389	0.00267515	-0.322744	-0.0652464	0.377575	0.594652	0
ENSG00000065802	ASB1	geneM0	0.00249538	0.00191158	1.3054	0.0652326	0.377677	0.594711	0
ENSG00000103540	CCP110	geneM8	0.000936472	0.00219174	0.427273	0.0652349	0.37766	0.594711	0
ENSG00000166902	MRPL16	geneM7	-0.000598005	0.00240364	-0.248791	-0.0652263	0.377722	0.594733	0
ENSG00000100336	APOL4	geneM6	0.00185138	0.00282617	0.655083	0.0652108	0.377836	0.594862	0
ENSG00000072195	SPEG	geneM5	-0.000179242	0.00285579	-0.0627645	-0.0652044	0.377883	0.594886	0
ENSG00000196569	LAMA2	geneM21	8.23883e-06	0.00306295	0.00268984	0.0651998	0.377917	0.594889	0
ENSG00000235280	MCF2L-AS1	geneM0	-0.00193497	0.00210761	-0.91809	-0.0651864	0.378015	0.594893	0
ENSG00000154174	TOMM70A	geneM9	-0.00189504	0.00321402	-0.589615	-0.0651931	0.377966	0.594893	0
ENSG00000254612	RP11-676M6.1	geneM1	-0.000297969	0.00207297	-0.14374	0.0651894	0.377993	0.594893	0
ENSG00000095787	WAC	geneM1	-0.00628914	0.0024804	-2.53553	-0.065156	0.378238	0.595094	0
ENSG00000211454	AKR7L	geneM0	-0.00277103	0.00238774	-1.16053	-0.0651596	0.378212	0.595094	0
ENSG00000157259	GATAD1	geneM8	0.000661701	0.00326857	0.202444	0.0651607	0.378204	0.595094	0
ENSG00000174780	SRP72	geneM13	-0.0035007	0.00261586	-1.33826	-0.065105	0.378612	0.595631	0
ENSG00000105784	RUNDC3B	geneM9	0.00240264	0.00279821	0.858636	0.0650831	0.378773	0.595733	0
ENSG00000115464	USP34	geneM10	-0.00173176	0.00257751	-0.671875	0.0650841	0.378766	0.595733	0
ENSG00000165271	NOL6	geneM1	0.00062775	0.00242976	0.258359	0.06509	0.378722	0.595733	0
ENSG00000123989	CHPF	geneM0	-0.000499638	0.00268401	-0.186153	-0.0650594	0.378947	0.595957	0
ENSG00000240031	OR9A3P	geneM2	0.00246844	0.00230283	1.07192	0.065052	0.379001	0.595992	0
ENSG00000143553	SNAPIN	geneM3	0.0050174	0.00257123	1.95136	0.0650476	0.379034	0.595994	0
ENSG00000214960	ISPD	geneM1	-0.00131039	0.00240309	-0.545295	0.0650429	0.379068	0.595998	0
ENSG00000228421	AC005013.5	geneM2	0.000694364	0.00214134	0.324266	-0.0650239	0.379208	0.596121	0
ENSG00000166133	RPUSD2	geneM7	1.07651e-05	0.00244104	0.00441007	0.0650235	0.37921	0.596121	0
ENSG00000139372	TDG	geneM0	-0.00235057	0.00208431	-1.12775	-0.0650066	0.379334	0.59624	0
ENSG00000271303	SRXN1	geneM13	0.00140885	0.00277341	0.507984	0.0650002	0.379382	0.59624	0
ENSG00000100296	THOC5	geneM13	0.000300177	0.00233466	0.128574	0.0650007	0.379378	0.59624	0
ENSG00000273340	MICE	geneM0	0.00325103	0.00215865	1.50605	0.0649892	0.379462	0.596266	0
ENSG00000253372	RP11-44N11.1	geneM0	0.00216768	0.00253019	0.856727	0.0649908	0.37945	0.596266	0
ENSG00000178951	ZBTB7A	geneM1	-0.00463526	0.00285159	-1.6255	-0.064957	0.379699	0.596388	0
ENSG00000135801	TAF5L	geneM11	-0.00347381	0.00233712	-1.48636	-0.0649726	0.379585	0.596388	0
ENSG00000204084	INPP5B	geneM5	0.00184101	0.00231558	0.795051	0.0649676	0.379621	0.596388	0
ENSG00000106733	NMRK1	geneM1	0.0010358	0.0019863	0.521473	0.0649578	0.379693	0.596388	0
ENSG00000245937	LINC01184	geneM1	-0.000479163	0.00208964	-0.229304	0.064965	0.37964	0.596388	0
ENSG00000250972	CKS1BP5	geneM0	0.000571181	0.00229823	0.248531	0.0649524	0.379733	0.596391	0
ENSG00000230555	RP11-517P14.2	geneM0	-0.00204131	0.00178062	-1.14641	-0.0649294	0.379902	0.596551	0
ENSG00000143147	GPR161	geneM0	0.00242697	0.00217449	1.11611	0.0649211	0.379963	0.596551	0
ENSG00000092439	TRPM7	geneM10	-0.00141414	0.00248706	-0.568601	0.0649244	0.379939	0.596551	0
ENSG00000183741	CBX6	geneM1	-0.000323353	0.00313534	-0.103132	0.0649281	0.379912	0.596551	0
ENSG00000065029	ZNF76	geneM2	0.00400737	0.00241665	1.65824	0.0649088	0.380054	0.596643	0
ENSG00000163956	LRPAP1	geneM9	-6.32064e-05	0.00239748	-0.0263636	-0.0648719	0.380325	0.597019	0
ENSG00000283229	ENSG00000283229	geneM0	-0.00252921	0.00252037	-1.00351	-0.0648306	0.380629	0.597446	0
ENSG00000108932	SLC16A6	geneM0	0.00450335	0.00299318	1.50454	0.0648129	0.380759	0.59755	0
ENSG00000169760	NLGN1	geneM4	-0.000728612	0.00267885	-0.271987	0.0648159	0.380737	0.59755	0
ENSG00000134049	IER3IP1	geneM0	-0.000725326	0.00177179	-0.409375	-0.0648034	0.380829	0.59758	0
ENSG00000111801	BTN3A3	geneM6	6.74419e-05	0.0022815	0.0295603	-0.0648016	0.380843	0.59758	0
ENSG00000279113	RP13-895J2.8	geneM1	-0.00367301	0.00233869	-1.57054	-0.0647955	0.380888	0.597601	0
ENSG00000152291	TGOLN2	geneM1	-0.00246155	0.00201117	-1.22394	-0.0647632	0.381126	0.597831	0
ENSG00000103550	KNOP1	geneM0	-0.00270656	0.00242861	-1.11445	-0.0647647	0.381115	0.597831	0
ENSG00000138092	CENPO	geneM0	-0.00105355	0.00195872	-0.537878	-0.0647625	0.38113	0.597831	0
ENSG00000081479	LRP2	geneM20	-0.00281021	0.00240096	-1.17045	0.0647562	0.381178	0.597855	0
ENSG00000129244	ATP1B2	geneM3	0.00343852	0.00261742	1.31371	0.0647455	0.381256	0.597927	0
ENSG00000238825	RNU1-13P	geneM0	0.0011965	0.00237455	0.503884	0.0647234	0.381419	0.598082	0
ENSG00000273108	RP11-416N2.4	geneM9	-0.000969557	0.00277735	-0.349094	-0.0647269	0.381393	0.598082	0
ENSG00000169006	NTSR2	geneM3	0.00261519	0.00268388	0.974409	-0.0647094	0.381522	0.598144	0
ENSG00000180530	NRIP1	geneM11	-0.000309371	0.00221582	-0.139619	0.0647102	0.381516	0.598144	0
ENSG00000156671	SAMD8	geneM10	0.000899404	0.00220284	0.408292	0.0646639	0.381858	0.598569	0
ENSG00000103266	STUB1	geneM1	0.000312136	0.00212325	0.147009	0.0646671	0.381834	0.598569	0
ENSG00000256304	CCDC150P1	geneM0	0.00111308	0.00273854	0.406451	0.0646551	0.381923	0.598621	0
ENSG00000223612	RP11-289I10.2	geneM0	-0.00143562	0.00203349	-0.70599	-0.0646241	0.382152	0.598911	0
ENSG00000225492	GBP1P1	geneM6	0.00099411	0.00271199	0.366562	-0.0646214	0.382171	0.598911	0
ENSG00000198039	ZNF273	geneM2	-7.44431e-05	0.00267414	-0.0278381	-0.0646103	0.382253	0.598988	0
ENSG00000143947	RPS27A	geneM12	0.00214061	0.00287387	0.744853	0.0646007	0.382324	0.599049	0
ENSG00000006062	MAP3K14	geneM0	0.0035837	0.00268403	1.33519	0.0645878	0.38242	0.599083	0
ENSG00000272655	POLR2J4	geneM0	0.00263515	0.00238126	1.10662	0.0645848	0.382442	0.599083	0
ENSG00000118804	FAM47E-STBD1	geneM1	0.000234916	0.00197652	0.118853	0.0645852	0.382438	0.599083	0
ENSG00000259377	CTD-2308G16.1	geneM0	0.00117227	0.00242809	0.482797	0.0645776	0.382494	0.599115	0
ENSG00000100034	PPM1F	geneM0	-0.00178878	0.0019605	-0.912409	-0.0645402	0.382771	0.599487	0
ENSG00000260236	RP11-708J19.1	geneM0	0.00066795	0.00236935	0.281913	0.0645368	0.382796	0.599487	0
ENSG00000079974	RABL2B	geneM2	-0.00115669	0.00205835	-0.561952	-0.0645246	0.382886	0.599577	0
ENSG00000171469	ZNF561	geneM0	0.00258578	0.00246551	1.04878	0.0645126	0.382975	0.599616	0
ENSG00000271870	RP11-97C16.1	geneM0	-0.00179426	0.00247945	-0.723653	-0.0645169	0.382943	0.599616	0
ENSG00000100918	REC8	geneM2	0.00437478	0.00253483	1.72587	0.0644697	0.383292	0.600025	0
ENSG00000139675	HNRNPA1L2	geneM0	-0.000737877	0.00189854	-0.388654	-0.0644678	0.383306	0.600025	0
ENSG00000249915	PDCD6	geneM1	0.000872217	0.00243739	0.357849	0.0644642	0.383332	0.600025	0
ENSG00000250569	NTAN1P2	geneM0	0.00264288	0.00205278	1.28746	0.0644572	0.383384	0.600056	0
ENSG00000205707	LYRM5	geneM0	-0.00145938	0.00186941	-0.780665	-0.0644508	0.383432	0.60008	0
ENSG00000178234	GALNT11	geneM4	-0.00284122	0.00258499	-1.09912	-0.064437	0.383534	0.600106	0
ENSG00000267629	AC138430.4	geneM0	0.00191793	0.00189856	1.0102	0.0644314	0.383575	0.600106	0
ENSG00000272630	RP11-344N10.5	geneM3	-0.00121612	0.00238343	-0.510238	-0.0644321	0.38357	0.600106	0
ENSG00000231233	CCDC147-AS1	geneM7	-0.000887043	0.00316273	-0.280467	-0.0644252	0.383621	0.600106	0
ENSG00000137504	CREBZF	geneM8	-0.000448023	0.00255542	-0.175323	0.0644225	0.383641	0.600106	0
ENSG00000174206	C12orf66	geneM8	0.000165149	0.00236987	0.0696869	0.0644257	0.383617	0.600106	0
ENSG00000103495	MAZ	geneM1	-0.00283253	0.00210315	-1.3468	-0.0643983	0.38382	0.600336	0
ENSG00000136040	PLXNC1	geneM13	0.0033587	0.00269505	1.24625	0.0643624	0.384086	0.600651	0
ENSG00000169884	WNT10B	geneM1	-0.00253772	0.00228717	-1.10955	-0.0643654	0.384064	0.600651	0
ENSG00000175826	CTDNEP1	geneM0	-1.31005e-05	0.00197769	-0.00662417	0.0643508	0.384171	0.600734	0
ENSG00000156304	SCAF4	geneM10	-0.00092825	0.0025467	-0.364491	0.0643412	0.384242	0.600795	0
ENSG00000180329	CCDC43	geneM1	-0.00352995	0.00226794	-1.55645	-0.064311	0.384467	0.60103	0
ENSG00000248455	RP11-321E2.3	geneM1	-0.00264346	0.00208079	-1.27041	0.0643001	0.384547	0.60103	0
ENSG00000250510	GPR162	geneM1	0.00132352	0.00235673	0.561589	0.0643108	0.384468	0.60103	0
ENSG00000185885	IFITM1	geneM5	0.00147757	0.00270021	0.547205	0.064307	0.384496	0.60103	0
ENSG00000186106	ANKRD46	geneM4	-0.00119193	0.00233288	-0.510925	0.0642949	0.384586	0.60103	0
ENSG00000246982	RP1-179N16.6	geneM0	0.000912003	0.00219625	0.415254	0.0642978	0.384564	0.60103	0
ENSG00000263878	DLGAP1-AS4	geneM23	-0.00240396	0.00233445	-1.02978	0.0642721	0.384755	0.601221	0
ENSG00000259318	RP11-454L9.2	geneM0	0.00231728	0.00235326	0.984711	0.064261	0.384837	0.601221	0
ENSG00000130772	MED18	geneM0	-0.0015124	0.00184623	-0.819185	-0.0642634	0.384819	0.601221	0
ENSG00000121022	COPS5	geneM14	0.000968173	0.00215546	0.449173	0.0642663	0.384797	0.601221	0
ENSG00000269693	CTD-2192J16.20	geneM0	0.00276699	0.00208869	1.32475	0.0642548	0.384883	0.601243	0
ENSG00000242419	PCDHGC4	geneM0	0.00203821	0.00222719	0.915147	0.0642401	0.384992	0.601263	0
ENSG00000090382	LYZ	geneM5	0.00070077	0.00245807	0.285089	-0.0642407	0.384987	0.601263	0
ENSG00000188243	COMMD6	geneM12	-2.7249e-05	0.00225106	-0.012105	-0.0642423	0.384976	0.601263	0
ENSG00000272672	RP11-302M6.5	geneM0	-0.00223971	0.00221257	-1.01227	-0.0642349	0.385031	0.601272	0
ENSG00000253716	RP13-582O9.5	geneM8	0.00254124	0.00226092	1.12399	0.0642276	0.385084	0.601306	0
ENSG00000137825	ITPKA	geneM1	-0.00120285	0.00300187	-0.4007	0.064219	0.385149	0.601356	0
ENSG00000099804	CDC34	geneM1	-0.00271471	0.00230821	-1.17611	-0.0642004	0.385286	0.60152	0
ENSG00000181619	GPR135	geneM2	-0.00121857	0.00231866	-0.52555	-0.0641875	0.385382	0.60162	0
ENSG00000182450	KCNK4	geneM1	-0.000905499	0.00257565	-0.351561	-0.064183	0.385415	0.601622	0
ENSG00000107960	OBFC1	geneM0	0.00406651	0.00227965	1.78383	0.0641738	0.385483	0.601677	0
ENSG00000278231	RP5-906C1.1	geneM8	-0.00394176	0.00253855	-1.55276	-0.0641376	0.385752	0.60196	0
ENSG00000136319	TTC5	geneM0	-0.00209542	0.00210493	-0.995483	-0.0641321	0.385793	0.60196	0
ENSG00000165997	ARL5B	geneM0	-0.00284096	0.00291934	-0.973149	-0.0641359	0.385765	0.60196	0
ENSG00000163251	FZD5	geneM8	0.000631244	0.00272497	0.231652	0.0641352	0.38577	0.60196	0
ENSG00000248487	ABHD14A	geneM4	-0.0033326	0.00218157	-1.52762	-0.0641122	0.38594	0.602139	0
ENSG00000104671	DCTN6	geneM7	-0.00250348	0.00272601	-0.918371	-0.0641076	0.385975	0.602143	0
ENSG00000204220	PFDN6	geneM7	-0.0017343	0.00247907	-0.699577	-0.0640945	0.386072	0.602244	0
ENSG00000099977	DDT	geneM0	-0.00200494	0.00203758	-0.983981	-0.06404	0.386477	0.602825	0
ENSG00000100908	EMC9	geneM7	0.00328835	0.00226803	1.44987	0.0640308	0.386546	0.602882	0
ENSG00000108389	MTMR4	geneM13	-0.00171903	0.00249106	-0.690079	0.0640214	0.386615	0.60294	0
ENSG00000178741	COX5A	geneM14	0.000444331	0.00248279	0.178964	0.0640097	0.386703	0.603026	0
ENSG00000188783	PRELP	geneM19	0.00381993	0.00328071	1.16436	0.063993	0.386827	0.603169	0
ENSG00000141349	G6PC3	geneM0	-0.00141999	0.00243762	-0.582533	-0.0639723	0.38698	0.603308	0
ENSG00000275064	CH17-262O2.1	geneM2	0.000578348	0.00226239	0.255636	0.0639732	0.386974	0.603308	0
ENSG00000279088	RP11-574K11.24	geneM2	0.00386831	0.00216837	1.78398	0.0639489	0.387155	0.60353	0
ENSG00000228391	AC011995.3	geneM0	0.00111916	0.0023927	0.467741	0.0639371	0.387242	0.603616	0
ENSG00000227591	RP1-28O10.1	geneM0	0.00183337	0.00205485	0.892213	0.0639217	0.387357	0.603694	0
ENSG00000243319	FGF14-IT1	geneM0	-8.57442e-05	0.00275402	-0.0311342	0.0639236	0.387343	0.603694	0
ENSG00000130349	C6orf203	geneM14	-0.00199698	0.00228915	-0.872367	-0.0639067	0.387469	0.603818	0
ENSG00000100852	ARHGAP5	geneM3	-0.00261218	0.00239113	-1.09244	-0.0638855	0.387626	0.604013	0
ENSG00000138463	DIRC2	geneM3	0.00246428	0.00236297	1.04287	0.0638747	0.387707	0.604088	0
ENSG00000177879	AP3S1	geneM1	-0.00398146	0.00244613	-1.62765	-0.0638509	0.387884	0.604204	0
ENSG00000139514	SLC7A1	geneM4	-0.00397804	0.00269554	-1.47579	-0.0638473	0.387911	0.604204	0
ENSG00000171960	PPIH	geneM7	0.0017316	0.00217747	0.795236	0.0638536	0.387864	0.604204	0
ENSG00000079462	PAFAH1B3	geneM7	-0.000139078	0.00223772	-0.0621516	-0.0638513	0.387881	0.604204	0
ENSG00000150394	CDH8	geneM4	-0.000536645	0.00253108	-0.212022	0.0638263	0.388067	0.604397	0
ENSG00000267272	LINC01140	geneM1	-0.00385503	0.00203228	-1.8969	-0.063814	0.388159	0.604489	0
ENSG00000176783	RUFY1	geneM2	-0.000834698	0.00215113	-0.388028	-0.0638061	0.388217	0.60453	0
ENSG00000124126	PREX1	geneM8	-0.000925981	0.00263706	-0.351142	0.0637923	0.38832	0.60464	0
ENSG00000073756	PTGS2	geneM5	-0.00110948	0.0028045	-0.395607	-0.0637671	0.388508	0.604882	0
ENSG00000159164	SV2A	geneM4	-0.000199415	0.00239061	-0.083416	0.0637616	0.388549	0.604896	0
ENSG00000198478	SH3BGRL2	geneM11	-0.00227605	0.00235763	-0.9654	0.0637393	0.388716	0.605104	0
ENSG00000064787	BCAS1	geneM10	-0.00176011	0.00247006	-0.712577	0.0637118	0.388921	0.605322	0
ENSG00000279031	LA16c-360H6.1	geneM0	0.00100157	0.00206475	0.485077	0.0637141	0.388903	0.605322	0
ENSG00000173898	SPTBN2	geneM4	-0.00400769	0.00314239	-1.27536	-0.0636862	0.389112	0.605368	0
ENSG00000121207	LRAT	geneM2	0.00270904	0.00254854	1.06298	-0.0636865	0.389109	0.605368	0
ENSG00000257727	CNPY2	geneM0	-0.00189694	0.00218375	-0.868664	-0.0636878	0.389099	0.605368	0
ENSG00000127324	TSPAN8	geneM5	-0.00186755	0.00242244	-0.770936	-0.0637029	0.388987	0.605368	0
ENSG00000148719	DNAJB12	geneM0	-0.0013288	0.00215	-0.618046	-0.0636872	0.389104	0.605368	0
ENSG00000273240	RP11-455J20.3	geneM0	-0.00271904	0.00211818	-1.28367	-0.0636492	0.389387	0.605645	0
ENSG00000138376	BARD1	geneM10	0.00104511	0.00215548	0.484859	0.0636551	0.389344	0.605645	0
ENSG00000170074	FAM153A	geneM1	-0.000492422	0.00234777	-0.20974	0.0636511	0.389373	0.605645	0
ENSG00000105738	SIPA1L3	geneM0	0.00345078	0.00290361	1.18844	0.0636338	0.389503	0.605666	0
ENSG00000277728	RP11-143K11.7	geneM0	0.00237182	0.00220969	1.07337	0.0636344	0.389499	0.605666	0
ENSG00000278705	HIST1H4B	geneM0	0.00255738	0.00256002	0.998967	-0.0636301	0.389531	0.605666	0
ENSG00000134644	PUM1	geneM4	0.00128028	0.00249566	0.513003	0.0636415	0.389445	0.605666	0
ENSG00000103121	CMC2	geneM0	-0.00430936	0.00244392	-1.7633	-0.0636247	0.389571	0.605678	0
ENSG00000112062	MAPK14	geneM0	0.00157126	0.00195987	0.801715	0.0635998	0.389757	0.605917	0
ENSG00000055483	USP36	geneM0	-0.00111225	0.0024525	-0.453518	-0.0635772	0.389925	0.606128	0
ENSG00000234043	RP11-56M3.1	geneM0	0.00287675	0.00240291	1.19719	0.0635599	0.390055	0.606279	0
ENSG00000259706	HSP90B2P	geneM0	0.000803025	0.00269529	0.297936	0.0635424	0.390185	0.606432	0
ENSG00000204623	ZNRD1-AS1	geneM2	0.000116293	0.0023179	0.0501717	-0.0635304	0.390275	0.606521	0
ENSG00000270190	RP11-803D5.4	geneM0	0.00162945	0.00200653	0.812071	0.0634984	0.390514	0.606766	0
ENSG00000077097	TOP2B	geneM1	-0.00166113	0.00267878	-0.620107	0.0634963	0.39053	0.606766	0
ENSG00000106278	PTPRZ1	geneM3	0.00111016	0.00295536	0.375644	-0.0634984	0.390514	0.606766	0
ENSG00000188295	ZNF669	geneM0	-0.00302484	0.00186637	-1.62071	-0.0634831	0.390629	0.606869	0
ENSG00000280594	AP000432.1	geneM0	-0.00163979	0.00278032	-0.589784	-0.0634646	0.390767	0.606942	0
ENSG00000264007	RP11-68I3.10	geneM0	0.00116971	0.00220413	0.530692	0.0634686	0.390737	0.606942	0
ENSG00000279970	RP11-299G20.5	geneM8	-0.000149017	0.0024978	-0.0596592	0.0634638	0.390773	0.606942	0
ENSG00000164162	ANAPC10	geneM0	-0.00235395	0.00223551	-1.05298	-0.0634418	0.390938	0.607146	0
ENSG00000197238	HIST1H4J	geneM4	0.00258784	0.00262193	0.986999	0.0634354	0.390986	0.607171	0
ENSG00000197323	TRIM33	geneM10	-0.00248323	0.00259832	-0.955705	0.0634198	0.391102	0.607301	0
ENSG00000100889	PCK2	geneM2	-0.000146233	0.00218423	-0.0669495	-0.0634	0.391251	0.607481	0
ENSG00000204308	RNF5	geneM7	-0.00180326	0.00271489	-0.664212	-0.0633794	0.391405	0.607658	0
ENSG00000188051	TMEM221	geneM23	8.43734e-05	0.00258621	0.0326244	0.0633761	0.39143	0.607658	0
ENSG00000104059	FAM189A1	geneM4	0.00192514	0.0029749	0.647128	0.0633543	0.391593	0.607861	0
ENSG00000154114	TBCEL	geneM10	-0.00298131	0.0023612	-1.26263	-0.0633324	0.391757	0.608046	0
ENSG00000184432	COPB2	geneM13	0.00263056	0.00263994	0.996445	0.0633297	0.391777	0.608046	0
ENSG00000167460	TPM4	geneM5	0.000662373	0.00266717	0.248343	0.063324	0.39182	0.608062	0
ENSG00000137872	SEMA6D	geneM0	0.00211546	0.00226683	0.933227	0.0632947	0.392039	0.608351	0
ENSG00000229887	HNRNPA1P6	geneM4	-0.00259683	0.00272002	-0.954711	-0.0632785	0.392161	0.608389	0
ENSG00000258099	RP11-686G8.2	geneM0	-0.00186473	0.00227933	-0.818107	-0.06328	0.392149	0.608389	0
ENSG00000157150	TIMP4	geneM5	-0.000603119	0.0026463	-0.227911	-0.0632834	0.392124	0.608389	0
ENSG00000248333	CDK11B	geneM10	-0.00402974	0.00288572	-1.39644	-0.0632732	0.392201	0.6084	0
ENSG00000225479	PLCB1-IT1	geneM0	0.00178821	0.00277996	0.64325	0.0632616	0.392287	0.608484	0
ENSG00000204304	PBX2	geneM0	0.002903	0.0021783	1.33269	0.0632388	0.392459	0.608497	0
ENSG00000187080	OR2AK2	geneM0	-0.0023698	0.00206166	-1.14946	-0.063251	0.392367	0.608497	0
ENSG00000164683	HEY1	geneM0	-0.000921951	0.00247085	-0.373131	-0.0632464	0.392402	0.608497	0
ENSG00000256651	RP11-144O23.8	geneM0	-0.00065842	0.00219142	-0.300453	0.0632424	0.392432	0.608497	0
ENSG00000166971	AKTIP	geneM11	-0.000358402	0.00190405	-0.188231	0.0632494	0.392379	0.608497	0
ENSG00000162924	REL	geneM0	-0.00138084	0.00212035	-0.65123	-0.0632187	0.39261	0.60867	0
ENSG00000182484	WASH6P	geneM0	0.00109887	0.00201445	0.545491	0.0632109	0.392668	0.60867	0
ENSG00000106009	BRAT1	geneM0	-0.000963683	0.00245365	-0.392754	-0.063212	0.39266	0.60867	0
ENSG00000223855	FLJ44511	geneM0	-0.000692892	0.00205673	-0.336891	-0.0631868	0.392849	0.6089	0
ENSG00000023041	ZDHHC6	geneM12	-0.0021763	0.00230238	-0.945237	-0.0631614	0.39304	0.60911	0
ENSG00000135940	COX5B	geneM7	-0.00130008	0.00262489	-0.49529	-0.06316	0.39305	0.60911	0
ENSG00000034152	MAP2K3	geneM0	0.00254429	0.00263292	0.966339	0.0631497	0.393127	0.60918	0
ENSG00000143110	C1orf162	geneM6	-0.000743432	0.00250982	-0.296209	-0.0631345	0.393241	0.609306	0
ENSG00000197927	C2orf27A	geneM0	0.00320647	0.00246886	1.29877	0.0631176	0.393369	0.609452	0
ENSG00000266076	CTD-2535L24.2	geneM2	-0.00131134	0.00182716	-0.717694	-0.0631094	0.39343	0.609496	0
ENSG00000159231	CBR3	geneM5	0.00283684	0.00254101	1.11642	0.0631007	0.393495	0.609547	0
ENSG00000267058	RP11-15A1.3	geneM0	0.00198037	0.00202958	0.975755	0.0630805	0.393647	0.60958	0
ENSG00000232503	CYCSP8	geneM0	0.00163563	0.00220097	0.743143	0.0630889	0.393584	0.60958	0
ENSG00000139625	MAP3K12	geneM1	0.00130027	0.00235606	0.551883	0.0630834	0.393626	0.60958	0
ENSG00000116161	CACYBP	geneM4	-0.000124658	0.00205325	-0.0607123	0.0630889	0.393584	0.60958	0
ENSG00000203644	RP11-332M2.1	geneM3	-0.000412682	0.00249928	-0.16512	-0.063046	0.393906	0.609931	0
ENSG00000135414	GDF11	geneM0	-0.00161561	0.00213746	-0.755857	-0.0630197	0.394104	0.610187	0
ENSG00000278818	Metazoa_SRP	geneM0	-0.00182156	0.00194367	-0.937177	-0.0630053	0.394212	0.610304	0
ENSG00000135090	TAOK3	geneM10	-0.00349526	0.0025953	-1.34676	-0.0629798	0.394404	0.61055	0
ENSG00000162621	LRRC53	geneM1	0.00152598	0.00279087	0.546777	0.0629656	0.394511	0.610665	0
ENSG00000112130	RNF8	geneM14	-0.00214397	0.00198589	-1.0796	-0.0629555	0.394587	0.610732	0
ENSG00000122390	NAA60	geneM0	0.00229709	0.00227531	1.00957	0.0629432	0.394679	0.610824	0
ENSG00000227973	PIN4P1	geneM8	-0.00230905	0.0022565	-1.02329	-0.0629371	0.394726	0.610826	0
ENSG00000111364	DDX55	geneM0	0.00155197	0.00202943	0.764731	0.0629343	0.394746	0.610826	0
ENSG00000278619	MRM1	geneM2	0.0038972	0.00228763	1.7036	0.0629216	0.394842	0.610924	0
ENSG00000213950	RPS10P2	geneM9	0.000334784	0.00246373	0.135885	-0.0629115	0.394918	0.610991	0
ENSG00000168917	SLC35G2	geneM0	0.0012782	0.00291157	0.439008	-0.0628811	0.395147	0.611256	0
ENSG00000269707	RP11-13J10.1	geneM0	0.000249247	0.00240566	0.103609	0.0628801	0.395154	0.611256	0
ENSG00000264324	RP11-287D1.3	geneM0	0.0016021	0.0019638	0.815817	0.0628733	0.395206	0.611284	0
ENSG00000171163	ZNF692	geneM6	-0.000249825	0.0024157	-0.103417	-0.0628676	0.395248	0.6113	0
ENSG00000240739	RP11-69M1.1	geneM0	-0.00208271	0.00205853	-1.01175	-0.0628547	0.395346	0.61131	0
ENSG00000105705	SUGP1	geneM7	0.00151462	0.0025557	0.592645	0.0628481	0.395395	0.61131	0
ENSG00000088808	PPP1R13B	geneM0	0.0012778	0.00251931	0.507204	0.0628514	0.395371	0.61131	0
ENSG00000141750	STAC2	geneM1	-0.00010707	0.0027341	-0.039161	0.0628483	0.395394	0.61131	0
ENSG00000254180	AB015752.3	geneM0	-7.96402e-05	0.00225628	-0.0352971	0.062845	0.395419	0.61131	0
ENSG00000279570	CTD-2357A8.2	geneM8	0.00181496	0.00206458	0.879093	0.0628364	0.395484	0.61136	0
ENSG00000115053	NCL	geneM10	-0.00526728	0.00288541	-1.82549	-0.0628236	0.39558	0.611459	0
ENSG00000012660	ELOVL5	geneM3	0.00251753	0.00258224	0.974941	0.0628151	0.395644	0.611507	0
ENSG00000143772	ITPKB	geneM0	0.00233629	0.00313885	0.744314	0.0627543	0.396103	0.612114	0
ENSG00000249006	RP11-317B7.2	geneM2	0.00156123	0.00244239	0.639224	0.062757	0.396082	0.612114	0
ENSG00000104983	CCDC61	geneM0	-0.00126795	0.0023806	-0.532618	-0.0627289	0.396294	0.612359	0
ENSG00000272812	RP5-855D21.3	geneM0	-0.00211345	0.00211836	-0.997683	-0.0627144	0.396404	0.612427	0
ENSG00000224404	LL22NC03-13G6.2	geneM1	-0.00207349	0.00228984	-0.905518	0.0627162	0.39639	0.612427	0
ENSG00000125871	MGME1	geneM0	0.000218979	0.00217297	0.100774	-0.0626855	0.396622	0.612713	0
ENSG00000271538	RP11-326I11.4	geneM0	0.0022588	0.00243272	0.928507	0.0626747	0.396704	0.612789	0
ENSG00000146909	NOM1	geneM1	-0.00451602	0.00251044	-1.79889	-0.0626277	0.397058	0.613235	0
ENSG00000105538	RASIP1	geneM1	-0.00463347	0.00319494	-1.45025	-0.0626298	0.397042	0.613235	0
ENSG00000086619	ERO1LB	geneM0	0.0010906	0.00208299	0.523573	0.0626112	0.397183	0.613378	0
ENSG00000172728	FUT10	geneM3	0.0048202	0.00230769	2.08876	0.062591	0.397335	0.613402	0
ENSG00000230532	AC091133.1	geneM8	-0.00108551	0.00198386	-0.547172	0.0625917	0.39733	0.613402	0
ENSG00000155827	RNF20	geneM12	-0.000821484	0.00252281	-0.325623	-0.0626001	0.397266	0.613402	0
ENSG00000145220	LYAR	geneM12	0.000325489	0.00265833	0.122441	-0.0625982	0.397281	0.613402	0
ENSG00000029153	ARNTL2	geneM1	2.37098e-05	0.00195151	0.0121494	0.0625873	0.397363	0.613402	0
ENSG00000005075	POLR2J	geneM7	-0.00107287	0.0025374	-0.42282	-0.0625786	0.397429	0.613453	0
ENSG00000254531	FLJ20021	geneM4	0.0012393	0.00227464	0.544833	0.0625706	0.397489	0.613496	0
ENSG00000251495	PPIAP11	geneM1	0.000290487	0.00174308	0.166652	0.0625546	0.397611	0.613632	0
ENSG00000104886	PLEKHJ1	geneM7	-0.00151654	0.00209841	-0.722712	-0.0625259	0.397827	0.613915	0
ENSG00000188818	ZDHHC11	geneM0	0.000909624	0.00177115	0.513577	0.0625181	0.397886	0.613956	0
ENSG00000280287	RP13-554M15.7	geneM10	0.000290915	0.00303288	0.0959203	0.0625133	0.397923	0.613962	0
ENSG00000126091	ST3GAL3	geneM7	0.00185613	0.0018594	0.998238	0.0624979	0.39804	0.614091	0
ENSG00000139508	SLC46A3	geneM5	0.00288766	0.00240537	1.20051	0.0624818	0.398161	0.614227	0
ENSG00000142684	ZNF593	geneM7	-0.00242543	0.00207587	-1.1684	-0.0624486	0.398412	0.614561	0
ENSG00000165802	NSMF	geneM4	-0.00199242	0.00227899	-0.874256	-0.0624425	0.398459	0.614561	0
ENSG00000144161	ZC3H8	geneM1	0.000474834	0.00268723	0.1767	0.0624402	0.398476	0.614561	0
ENSG00000260075	NSFP1	geneM4	-0.000464436	0.00207658	-0.223655	0.0624344	0.39852	0.614578	0
ENSG00000218739	CEBPZOS	geneM4	-0.00380792	0.00219665	-1.73352	-0.0624021	0.398765	0.614752	0
ENSG00000160908	ZNF394	geneM0	0.00218698	0.00202818	1.0783	0.0624104	0.398701	0.614752	0
ENSG00000114742	WDR48	geneM0	-0.00184891	0.00213972	-0.864087	-0.062403	0.398757	0.614752	0
ENSG00000106638	TBL2	geneM13	0.00173931	0.00224121	0.776059	0.0624021	0.398764	0.614752	0
ENSG00000153237	CCDC148	geneM2	0.00393815	0.00294351	1.33791	0.0623827	0.398911	0.614801	0
ENSG00000272858	CTA-292E10.8	geneM0	0.00314199	0.00239327	1.31285	0.0623787	0.398941	0.614801	0
ENSG00000131730	CKMT2	geneM3	0.00324325	0.00289091	1.12188	0.062391	0.398848	0.614801	0
ENSG00000273492	AP000230.1	geneM0	0.00209635	0.00211253	0.992343	0.0623846	0.398897	0.614801	0
ENSG00000129347	KRI1	geneM12	0.00122147	0.00238225	0.512739	0.0623724	0.398989	0.614801	0
ENSG00000048740	CELF2	geneM4	-0.000940164	0.00261947	-0.358913	0.0623718	0.398993	0.614801	0
ENSG00000271895	RP4-635E18.8	geneM1	0.00187792	0.00190761	0.984435	0.062323	0.399364	0.615169	0
ENSG00000125538	IL1B	geneM1	0.00180777	0.00234585	0.770624	0.0623229	0.399364	0.615169	0
ENSG00000268231	CTD-2560K21.6	geneM9	-0.000823786	0.00250558	-0.32878	-0.0623238	0.399357	0.615169	0
ENSG00000133661	SFTPD	geneM2	0.00059686	0.00239774	0.248926	-0.0623354	0.399269	0.615169	0
ENSG00000118363	SPCS2	geneM0	-0.0019306	0.0020364	-0.948049	-0.0623132	0.399438	0.615194	0
ENSG00000173349	SFT2D3	geneM0	-0.00213869	0.00255284	-0.837768	-0.0623121	0.399446	0.615194	0
ENSG00000214776	RP11-726G1.1	geneM0	-0.00136255	0.00215885	-0.631147	-0.0622839	0.39966	0.615469	0
ENSG00000100445	SDR39U1	geneM0	0.000964172	0.00234594	0.410996	0.0622798	0.399691	0.615469	0
ENSG00000258634	RP4-773N10.4	geneM0	0.00186011	0.00255647	0.727611	0.0622646	0.399806	0.615596	0
ENSG00000206656	SNORD116-17	geneM0	-0.000436146	0.00257528	-0.169358	0.062248	0.399932	0.615733	0
ENSG00000182923	CEP63	geneM10	0.000307116	0.00210898	0.145623	0.0622442	0.399961	0.615733	0
ENSG00000169689	STRA13	geneM7	0.00261879	0.00204026	1.28356	0.062192	0.400357	0.61589	0
ENSG00000260233	SSSCA1-AS1	geneM0	0.00235925	0.00190467	1.23867	0.0622055	0.400255	0.61589	0
ENSG00000206573	THUMPD3-AS1	geneM0	-0.00251191	0.00224823	-1.11728	-0.0622028	0.400275	0.61589	0
ENSG00000165568	AKR1E2	geneM0	0.00199728	0.00208232	0.95916	0.0622038	0.400268	0.61589	0
ENSG00000183386	FHL3	geneM6	0.00216252	0.0025047	0.863384	0.0621917	0.40036	0.61589	0
ENSG00000052802	MSMO1	geneM1	0.00287032	0.00337495	0.850477	0.062206	0.400251	0.61589	0
ENSG00000261033	RP11-209D14.2	geneM7	-0.00111792	0.00199227	-0.561127	-0.0622002	0.400295	0.61589	0
ENSG00000171160	MORN4	geneM7	0.00107954	0.0026589	0.406008	0.0622104	0.400217	0.61589	0
ENSG00000099984	GSTT2	geneM1	0.000771239	0.0019006	0.405787	0.0622159	0.400176	0.61589	0
ENSG00000242798	RP11-506M12.1	geneM0	-0.00211776	0.00209862	-1.00912	-0.0621727	0.400504	0.61606	0
ENSG00000167981	ZNF597	geneM0	0.00295862	0.00270387	1.09422	0.0621624	0.400582	0.616114	0
ENSG00000253910	PCDHGB2	geneM2	-5.24509e-05	0.00217513	-0.0241139	-0.0621594	0.400604	0.616114	0
ENSG00000275529	SNORD116-4	geneM0	0.00184619	0.00182666	1.01069	0.062138	0.400767	0.616314	0
ENSG00000276900	RP11-467L13.7	geneM0	-0.00162886	0.00233974	-0.696173	-0.0621176	0.400922	0.6165	0
ENSG00000204920	ZNF155	geneM0	0.00224094	0.00185258	1.20963	0.0621132	0.400955	0.616501	0
ENSG00000258782	RP11-701B16.2	geneM2	0.00183173	0.0022754	0.805014	0.0620788	0.401217	0.616852	0
ENSG00000141258	SGSM2	geneM1	0.00304479	0.00281605	1.08123	0.0620569	0.401383	0.617058	0
ENSG00000010165	METTL13	geneM7	0.0013198	0.00230674	0.57215	0.0620521	0.40142	0.617063	0
ENSG00000125821	DTD1	geneM7	0.00397085	0.00249689	1.59032	0.0620167	0.401689	0.617426	0
ENSG00000256806	C17orf100	geneM2	0.00289954	0.00203115	1.42754	0.0619906	0.401888	0.617661	0
ENSG00000268895	A1BG-AS1	geneM1	0.000556202	0.00190927	0.291316	0.061987	0.401915	0.617661	0
ENSG00000207112	SNORA25	geneM0	0.000187382	0.00222965	0.0840409	-0.0619836	0.401941	0.617661	0
ENSG00000100320	RBFOX2	geneM4	0.000393895	0.00273155	0.144202	0.0619681	0.402059	0.617791	0
ENSG00000277715	RP11-651L5.3	geneM0	0.00302084	0.00235825	1.28097	0.061953	0.402173	0.617916	0
ENSG00000243107	AC000120.7	geneM0	0.00273891	0.00226486	1.20931	0.0619447	0.402237	0.617963	0
ENSG00000062370	ZNF112	geneM0	-5.84506e-06	0.00283752	-0.00205992	0.0619336	0.402321	0.618042	0
ENSG00000010017	RANBP9	geneM22	-0.00364341	0.00192035	-1.89726	0.0619277	0.402366	0.61806	0
ENSG00000254905	RP11-712L6.7	geneM0	0.00215101	0.00220228	0.976722	0.0619119	0.402487	0.618195	0
ENSG00000279457	FO538757.2	geneM0	-0.00312302	0.00225655	-1.38398	-0.061858	0.402897	0.618726	0
ENSG00000182197	EXT1	geneM5	0.000468995	0.00302125	0.155232	0.0618577	0.402899	0.618726	0
ENSG00000126267	COX6B1	geneM7	0.00325503	0.00246019	1.32308	0.0618486	0.402968	0.61874	0
ENSG00000251381	LINC00958	geneM0	-0.00210587	0.00240946	-0.874	-0.0618478	0.402975	0.61874	0
ENSG00000242375	RP11-498P14.3	geneM2	-0.00100453	0.00199572	-0.503342	-0.0618304	0.403107	0.618893	0
ENSG00000255020	AF131216.5	geneM2	0.00364982	0.0025891	1.40969	0.0618205	0.403183	0.618958	0
ENSG00000135482	ZC3H10	geneM0	-0.00215748	0.00212392	-1.0158	-0.0618131	0.40324	0.618978	0
ENSG00000125912	NCLN	geneM0	0.00183658	0.00191576	0.958668	0.0618101	0.403262	0.618978	0
ENSG00000095574	IKZF5	geneM0	-0.00056706	0.00227673	-0.249068	0.0617978	0.403356	0.619071	0
ENSG00000267426	RP11-552F3.12	geneM1	0.000607302	0.00203814	0.297968	0.0617923	0.403398	0.619084	0
ENSG00000139880	CDH24	geneM0	-0.000764558	0.00248149	-0.308104	-0.0617613	0.403634	0.619397	0
ENSG00000134369	NAV1	geneM0	-0.00128192	0.00254471	-0.503758	0.0617307	0.403868	0.619704	0
ENSG00000100412	ACO2	geneM7	0.000790374	0.0030238	0.261384	0.0617157	0.403982	0.619829	0
ENSG00000280401	RP11-104F15.9	geneM0	0.000948415	0.0021693	0.437198	0.0616812	0.404246	0.620182	0
ENSG00000185730	ZNF696	geneM0	0.00157654	0.00190996	0.825433	0.0616508	0.404478	0.620355	0
ENSG00000106991	ENG	geneM5	-0.00234701	0.00335369	-0.69983	-0.0616524	0.404465	0.620355	0
ENSG00000272888	LINC01578	geneM0	0.00149237	0.00268606	0.555599	0.061636	0.404591	0.620355	0
ENSG00000269044	CTC-429P9.3	geneM5	0.00118063	0.00242539	0.486779	0.0616455	0.404518	0.620355	0
ENSG00000239775	AC017116.11	geneM0	0.000872301	0.00194735	0.447944	0.0616438	0.404531	0.620355	0
ENSG00000236682	AC068282.3	geneM6	-0.000607082	0.00205082	-0.296019	-0.0616393	0.404565	0.620355	0
ENSG00000106133	NSUN5P2	geneM6	-0.00051498	0.00265882	-0.193687	-0.0616408	0.404554	0.620355	0
ENSG00000240253	FAR2P3	geneM7	0.00270473	0.00221964	1.21854	0.0616289	0.404645	0.620387	0
ENSG00000029363	BCLAF1	geneM0	0.00119737	0.00225745	0.530407	0.0616117	0.404776	0.620537	0
ENSG00000116761	CTH	geneM0	0.00378711	0.00293029	1.2924	0.0615965	0.404892	0.620664	0
ENSG00000170214	ADRA1B	geneM1	-0.00223717	0.00324726	-0.688942	-0.0615915	0.40493	0.620671	0
ENSG00000227906	SNAP25-AS1	geneM1	-0.000694987	0.00244871	-0.283817	0.0615798	0.40502	0.620758	0
ENSG00000168517	HEXIM2	geneM0	-0.000827662	0.00196437	-0.421338	-0.0615665	0.405122	0.620863	0
ENSG00000213799	ZNF845	geneM12	0.00303619	0.00204632	1.48373	0.0615555	0.405206	0.62089	0
ENSG00000267281	RP11-793H13.10	geneM0	0.00277733	0.00212004	1.31004	0.0615567	0.405196	0.62089	0
ENSG00000100347	SAMM50	geneM13	0.000412631	0.00245179	0.168298	0.0615486	0.405259	0.62092	0
ENSG00000242852	ZNF709	geneM0	-0.0014085	0.00204459	-0.688893	-0.0614976	0.405648	0.621466	0
ENSG00000269897	COMMD3-BMI1	geneM0	0.00256703	0.00190078	1.35051	0.0614858	0.405739	0.621554	0
ENSG00000122965	RBM19	geneM12	0.00199108	0.0025502	0.780754	0.0614689	0.405868	0.62165	0
ENSG00000171791	BCL2	geneM3	6.42533e-05	0.00300572	0.021377	-0.0614722	0.405843	0.62165	0
ENSG00000239653	PSMD6-AS2	geneM0	-0.000411812	0.00224546	-0.183397	0.0614615	0.405925	0.621686	0
ENSG00000106628	POLD2	geneM2	0.000351119	0.002443	0.143724	-0.0614153	0.406278	0.622176	0
ENSG00000274421	RP11-386J22.3	geneM0	0.00165858	0.00213191	0.777979	0.0613984	0.406407	0.622323	0
ENSG00000159658	EFCAB14	geneM3	0.00180515	0.00296703	0.608404	-0.0613892	0.406478	0.62238	0
ENSG00000256050	RP11-982M15.6	geneM1	-0.00387095	0.00226098	-1.71207	-0.061379	0.406556	0.622397	0
ENSG00000115758	ODC1	geneM2	0.00164074	0.00333887	0.491404	-0.0613794	0.406553	0.622397	0
ENSG00000234358	AC003080.4	geneM0	-0.0011465	0.00252393	-0.454254	-0.0613724	0.406607	0.622424	0
ENSG00000176641	RNF152	geneM18	-0.000517377	0.00311821	-0.165921	-0.0613644	0.406668	0.622467	0
ENSG00000239779	WBP1	geneM0	0.00254024	0.0019479	1.30409	0.0613473	0.406799	0.622604	0
ENSG00000171970	ZNF57	geneM0	-6.29168e-05	0.0020599	-0.0305436	-0.061344	0.406824	0.622604	0
ENSG00000269107	RP11-15H20.7	geneM0	0.00200157	0.00185654	1.07812	0.0613396	0.406858	0.622605	0
ENSG00000168062	BATF2	geneM6	0.00356592	0.00257536	1.38463	0.0613178	0.407025	0.622707	0
ENSG00000164985	PSIP1	geneM0	-0.00260174	0.00265784	-0.978893	-0.0613197	0.407011	0.622707	0
ENSG00000148343	FAM73B	geneM7	0.000372796	0.00223161	0.167053	0.0613192	0.407015	0.622707	0
ENSG00000198648	STK39	geneM1	-0.00584032	0.00252802	-2.31023	-0.0613055	0.40712	0.62275	0
ENSG00000183166	CALN1	geneM4	-0.00117067	0.00222579	-0.525958	-0.0613056	0.407119	0.62275	0
ENSG00000234614	AL450992.2	geneM11	-0.00463744	0.00245668	-1.88768	-0.0612932	0.407214	0.622792	0
ENSG00000105866	SP4	geneM3	0.000185176	0.00260097	0.071195	-0.0612933	0.407213	0.622792	0
ENSG00000278012	RP1-310O13.13	geneM1	-0.0037237	0.00213222	-1.7464	-0.0612817	0.407302	0.622875	0
ENSG00000236948	RP11-154H17.1	geneM0	0.00223239	0.00254169	0.878312	0.0612674	0.407412	0.62297	0
ENSG00000104427	ZC2HC1A	geneM0	0.000763021	0.00305072	0.250112	0.0612649	0.407431	0.62297	0
ENSG00000131732	ZCCHC9	geneM0	-0.00229539	0.00218123	-1.05234	-0.0612291	0.407706	0.623187	0
ENSG00000136152	COG3	geneM0	0.0021817	0.0023839	0.915182	0.0612328	0.407677	0.623187	0
ENSG00000183549	ACSM5	geneM6	0.00167727	0.00296132	0.566392	-0.061236	0.407652	0.623187	0
ENSG00000224331	AC019181.3	geneM5	0.000911742	0.00265393	0.343543	0.061238	0.407637	0.623187	0
ENSG00000256525	POLG2	geneM0	-0.00212076	0.00228368	-0.928659	-0.0612195	0.407779	0.623248	0
ENSG00000242247	ARFGAP3	geneM5	-0.00171912	0.00308965	-0.556412	-0.0612145	0.407817	0.623255	0
ENSG00000168813	ZNF507	geneM2	-0.00339014	0.00273609	-1.23905	-0.0612004	0.407925	0.623369	0
ENSG00000163539	CLASP2	geneM1	-0.00216412	0.00284111	-0.761717	0.0611961	0.407958	0.623369	0
ENSG00000147862	NFIB	geneM3	-0.00206215	0.00293207	-0.703309	-0.0611683	0.408172	0.623596	0
ENSG00000165572	KBTBD6	geneM13	0.00197935	0.00309238	0.640075	0.061166	0.40819	0.623596	0
ENSG00000184232	OAF	geneM3	0.000826446	0.00294838	0.280305	-0.0611594	0.40824	0.623596	0
ENSG00000104976	SNAPC2	geneM7	-0.00038357	0.00237565	-0.161459	-0.0611637	0.408207	0.623596	0
ENSG00000146109	ABT1	geneM1	-0.000981176	0.00276808	-0.35446	0.0611458	0.408345	0.62368	0
ENSG00000213830	CFL1P5	geneM0	-0.000583149	0.00215098	-0.271109	-0.0611435	0.408362	0.62368	0
ENSG00000232456	RP11-5P18.10	geneM1	-9.829e-05	0.00187736	-0.0523555	0.0611371	0.408411	0.623704	0
ENSG00000166682	TMPRSS5	geneM2	0.0026132	0.00227954	1.14637	0.0611261	0.408496	0.623708	0
ENSG00000123965	PMS2P5	geneM0	0.00109005	0.00202013	0.539597	0.0611241	0.408512	0.623708	0
ENSG00000169981	ZNF35	geneM0	0.000900039	0.00193543	0.465032	0.0611237	0.408514	0.623708	0
ENSG00000118518	RNF146	geneM0	-0.00214937	0.00201658	-1.06585	-0.0610795	0.408854	0.624125	0
ENSG00000215695	RSC1A1	geneM12	0.000763954	0.00191421	0.399096	0.0610836	0.408823	0.624125	0
ENSG00000274012	RN7SL2	geneM12	0.00277764	0.002769	1.00312	0.0610707	0.408922	0.624177	0
ENSG00000142961	MOB3C	geneM3	0.00474695	0.0024292	1.95412	0.0610438	0.409128	0.624383	0
ENSG00000224167	RP3-522D1.1	geneM6	0.00307608	0.00242556	1.26819	0.0610401	0.409157	0.624383	0
ENSG00000278919	AP006285.2	geneM0	0.00251376	0.00265656	0.946245	0.0610413	0.409148	0.624383	0
ENSG00000253357	CTB-78F1.2	geneM9	-5.90112e-05	0.0021822	-0.0270421	-0.0610307	0.40923	0.624443	0
ENSG00000197165	SULT1A2	geneM0	0.00215888	0.00216396	0.997654	0.0610189	0.40932	0.624497	0
ENSG00000173641	HSPB7	geneM5	-0.00105077	0.00359339	-0.292418	-0.0610173	0.409332	0.624497	0
ENSG00000200812	SNORD115-6	geneM0	0.0024591	0.00244632	1.00522	0.0609434	0.409901	0.625314	0
ENSG00000198483	ANKRD35	geneM2	0.00205177	0.00241367	0.850064	-0.060927	0.410027	0.625456	0
ENSG00000272604	RP11-251G23.5	geneM1	-0.00360909	0.0022275	-1.62024	-0.0609166	0.410107	0.625459	0
ENSG00000275121	CH17-232I21.1	geneM0	0.00164009	0.00227368	0.721338	0.0609137	0.41013	0.625459	0
ENSG00000065357	DGKA	geneM1	0.00133439	0.0030448	0.438252	0.0609214	0.410071	0.625459	0
ENSG00000134070	IRAK2	geneM1	0.000987334	0.00250146	0.394703	0.0608885	0.410323	0.625638	0
ENSG00000235389	RP11-134K1.3	geneM8	-0.000506188	0.0025948	-0.195078	0.0608854	0.410348	0.625638	0
ENSG00000122678	POLM	geneM5	-0.000314028	0.00236289	-0.1329	-0.0608855	0.410347	0.625638	0
ENSG00000143158	MPC2	geneM1	-0.0038043	0.00250575	-1.51823	-0.0608754	0.410425	0.625704	0
ENSG00000146416	AIG1	geneM3	0.00104418	0.00268519	0.388866	-0.0608606	0.410539	0.625776	0
ENSG00000163132	MSX1	geneM5	-0.000815506	0.00310056	-0.263019	-0.0608622	0.410526	0.625776	0
ENSG00000085982	USP40	geneM3	0.002821	0.00253391	1.1133	0.0608531	0.410596	0.625812	0
ENSG00000084112	SSH1	geneM0	-0.00350168	0.00248341	-1.41003	-0.060825	0.410813	0.625913	0
ENSG00000226084	RP4-706A16.3	geneM12	0.00390694	0.00295595	1.32172	0.0608348	0.410737	0.625913	0
ENSG00000253671	RP11-806O11.1	geneM3	0.00342238	0.00277531	1.23315	0.0608381	0.410712	0.625913	0
ENSG00000200478	SNORD115-41	geneM0	0.00222973	0.00214121	1.04134	0.0608243	0.410818	0.625913	0
ENSG00000273247	RP11-83A24.2	geneM0	0.000152839	0.0023588	0.0647954	-0.0608228	0.41083	0.625913	0
ENSG00000145022	TCTA	geneM7	0.00194962	0.00287864	0.67727	0.0608076	0.410947	0.626041	0
ENSG00000273368	RP11-376P6.3	geneM3	0.00304342	0.00208712	1.45819	0.060798	0.411021	0.626083	0
ENSG00000170142	UBE2E1	geneM12	0.00127686	0.00290445	0.439623	-0.0607953	0.411042	0.626083	0
ENSG00000249602	RP11-98D18.3	geneM0	-0.000519392	0.00191934	-0.27061	-0.0607697	0.41124	0.626333	0
ENSG00000127993	RBM48	geneM1	-0.00431175	0.00269377	-1.60064	-0.060752	0.411376	0.62649	0
ENSG00000272479	RP11-301G7.1	geneM1	-0.00106532	0.00229554	-0.464083	0.0607466	0.411417	0.626502	0
ENSG00000142937	RPS8	geneM12	0.00344108	0.00277682	1.23921	0.0607128	0.411678	0.626847	0
ENSG00000261879	RP11-333E1.1	geneM2	0.00305173	0.00225998	1.35034	0.0606822	0.411915	0.627106	0
ENSG00000118960	HS1BP3	geneM0	-0.000478778	0.00259416	-0.18456	-0.0606863	0.411883	0.627106	0
ENSG00000159399	HK2	geneM6	0.000722065	0.00296815	0.243271	-0.0606727	0.411988	0.627166	0
ENSG00000167257	RNF214	geneM0	0.00144753	0.0020789	0.696295	0.0606653	0.412045	0.627202	0
ENSG00000185787	MORF4L1	geneM11	-0.00399623	0.00222591	-1.79532	-0.0606255	0.412352	0.627537	0
ENSG00000181218	HIST3H2A	geneM9	0.00172901	0.00229326	0.753957	0.0606225	0.412375	0.627537	0
ENSG00000147465	STAR	geneM7	-0.00044261	0.00243306	-0.181915	-0.0606194	0.412399	0.627537	0
ENSG00000258768	CTD-2292M16.8	geneM0	2.70515e-06	0.00224953	0.00120254	0.0606273	0.412338	0.627537	0
ENSG00000205643	CDPF1	geneM0	0.00281457	0.00237605	1.18456	0.0605902	0.412625	0.627778	0
ENSG00000120820	GLT8D2	geneM5	0.000942708	0.00272143	0.346401	0.0605919	0.412612	0.627778	0
ENSG00000184261	KCNK12	geneM15	-0.00175093	0.00270791	-0.646598	0.0605643	0.412825	0.62803	0
ENSG00000161048	NAPEPLD	geneM1	-0.000201829	0.00199175	-0.101332	0.0605558	0.412891	0.62808	0
ENSG00000250329	KDELC1P1	geneM8	-0.00307163	0.00235307	-1.30537	-0.0605212	0.413158	0.628112	0
ENSG00000066032	CTNNA2	geneM3	0.00310567	0.00286609	1.08359	0.0605384	0.413025	0.628112	0
ENSG00000263731	RP11-498C9.15	geneM1	-0.00287838	0.00266416	-1.08041	-0.0605182	0.413181	0.628112	0
ENSG00000225302	RP11-539I5.1	geneM0	0.00227875	0.00275251	0.82788	0.0605184	0.41318	0.628112	0
ENSG00000104067	TJP1	geneM5	0.00220892	0.00291212	0.758526	0.0605256	0.413124	0.628112	0
ENSG00000277209	RNaseP_nuc	geneM7	-0.00150002	0.00199898	-0.75039	-0.0605327	0.413069	0.628112	0
ENSG00000259183	MED28P6	geneM0	0.0012801	0.00211649	0.604821	0.0605296	0.413093	0.628112	0
ENSG00000143315	PIGM	geneM0	-0.000803357	0.00254497	-0.315665	-0.0605361	0.413043	0.628112	0
ENSG00000106689	LHX2	geneM3	-0.00236767	0.00334938	-0.706898	-0.0605125	0.413225	0.628128	0
ENSG00000264653	MIR5194	geneM0	-0.00213373	0.00249031	-0.856815	-0.0604672	0.413576	0.628609	0
ENSG00000085831	TTC39A	geneM9	0.000301904	0.00260772	0.115773	-0.0604601	0.413631	0.628642	0
ENSG00000227200	RP11-121A14.3	geneM2	0.00104647	0.00256339	0.408238	-0.0604319	0.413849	0.628917	0
ENSG00000114026	OGG1	geneM0	0.000152304	0.00250473	0.0608065	-0.0604281	0.413879	0.628917	0
ENSG00000262180	OCLM	geneM0	0.00254976	0.00233122	1.09375	0.060406	0.414049	0.629125	0
ENSG00000172889	EGFL7	geneM1	0.000125075	0.00334618	0.0373783	0.0603878	0.41419	0.629288	0
ENSG00000179598	PLD6	geneM0	-0.00102882	0.00229402	-0.448479	-0.0603813	0.414241	0.629313	0
ENSG00000272667	RP11-395A13.2	geneM2	-0.000602768	0.00206047	-0.292539	-0.0603709	0.414322	0.629385	0
ENSG00000154001	PPP2R5E	geneM1	-0.00178099	0.00250318	-0.711492	0.060361	0.414398	0.62945	0
ENSG00000100344	PNPLA3	geneM4	-0.00112197	0.00270906	-0.414155	-0.0603447	0.414525	0.629591	0
ENSG00000075043	KCNQ2	geneM4	0.00147597	0.0027935	0.528359	0.0603379	0.414577	0.62962	0
ENSG00000108587	GOSR1	geneM0	-0.00250586	0.00288931	-0.867288	-0.0603177	0.414733	0.629805	0
ENSG00000157741	UBN2	geneM0	-0.000133424	0.00238065	-0.0560452	0.0603087	0.414803	0.62986	0
ENSG00000115561	CHMP3	geneM4	-0.00337265	0.0028363	-1.1891	-0.0602935	0.414921	0.629988	0
ENSG00000133193	FAM104A	geneM0	0.00237525	0.00187023	1.27003	0.060289	0.414956	0.62999	0
ENSG00000198171	DDRGK1	geneM1	-0.000783613	0.00260823	-0.300439	0.060275	0.415065	0.630052	0
ENSG00000159208	CIART	geneM0	0.000566435	0.00258205	0.219374	0.0602776	0.415045	0.630052	0
ENSG00000144026	ZNF514	geneM0	0.00260204	0.00219491	1.18549	0.0602693	0.415109	0.630062	0
ENSG00000249421	ADAMTS19-AS1	geneM1	0.000199779	0.00238845	0.0836438	0.0602611	0.415172	0.630062	0
ENSG00000175193	PARL	geneM5	5.56431e-05	0.00243061	0.0228926	0.0602614	0.41517	0.630062	0
ENSG00000242498	ARPIN	geneM3	0.00318069	0.00228363	1.39282	-0.0602341	0.415382	0.630278	0
ENSG00000111863	ADTRP	geneM11	-0.00189419	0.00239028	-0.792456	0.0602297	0.415416	0.630278	0
ENSG00000138758	SEPT11	geneM1	-0.000169016	0.00257429	-0.0656552	0.0602317	0.4154	0.630278	0
ENSG00000256193	LINC00507	geneM15	-0.00234401	0.00295837	-0.792332	0.0602029	0.415624	0.630542	0
ENSG00000156052	GNAQ	geneM1	-0.00502868	0.00282753	-1.77847	-0.0601672	0.415901	0.630697	0
ENSG00000177383	MAGEF1	geneM13	-0.00383939	0.0023276	-1.6495	-0.0601563	0.415985	0.630697	0
ENSG00000141622	RNF165	geneM1	-0.0042664	0.00278832	-1.5301	-0.0601653	0.415916	0.630697	0
ENSG00000270137	CTC-137K3.1	geneM0	-0.00158626	0.00222313	-0.713527	-0.0601746	0.415843	0.630697	0
ENSG00000175115	PACS1	geneM0	0.00130592	0.0023648	0.552235	0.0601589	0.415966	0.630697	0
ENSG00000157326	DHRS4	geneM5	-0.00109916	0.00207384	-0.530013	-0.060155	0.415996	0.630697	0
ENSG00000125991	ERGIC3	geneM2	0.00123776	0.00249597	0.495904	-0.0601592	0.415963	0.630697	0
ENSG00000164576	SAP30L	geneM11	0.000323895	0.00199335	0.162488	0.0601597	0.41596	0.630697	0
ENSG00000205037	RP11-863P13.4	geneM0	0.0030559	0.00291292	1.04909	0.060139	0.41612	0.630747	0
ENSG00000166272	WBP1L	geneM3	0.00222462	0.00296777	0.749594	-0.0601377	0.41613	0.630747	0
ENSG00000164967	RPP25L	geneM0	0.00130054	0.00245431	0.529901	-0.0601441	0.41608	0.630747	0
ENSG00000164296	TIGD6	geneM3	0.000943906	0.00271966	0.347067	-0.0601196	0.41627	0.630862	0
ENSG00000261737	RP4-612B15.3	geneM1	0.000277565	0.00203164	0.136621	0.0601192	0.416273	0.630862	0
ENSG00000101460	MAP1LC3A	geneM11	0.000789142	0.00201693	0.391258	0.060113	0.416322	0.630884	0
ENSG00000164754	RAD21	geneM10	-0.000417155	0.00273516	-0.152516	0.0601007	0.416418	0.630978	0
ENSG00000071539	TRIP13	geneM4	-0.000217311	0.00248132	-0.0875789	0.0600951	0.416461	0.630992	0
ENSG00000279698	CTD-2201E9.3	geneM0	-0.000456988	0.00215419	-0.212139	-0.0600868	0.416526	0.631039	0
ENSG00000153904	DDAH1	geneM0	0.00235385	0.00194882	1.20783	0.0600805	0.416575	0.631052	0
ENSG00000080839	RBL1	geneM0	-0.000104802	0.0021974	-0.0476937	-0.060077	0.416602	0.631052	0
ENSG00000112964	GHR	geneM0	0.00122947	0.00272254	0.451588	0.0600709	0.416649	0.631072	0
ENSG00000142188	TMEM50B	geneM0	0.00311961	0.00204029	1.52901	0.0600569	0.416758	0.631085	0
ENSG00000146360	GPR6	geneM2	0.00422108	0.00287625	1.46756	0.0600556	0.416768	0.631085	0
ENSG00000100271	TTLL1	geneM7	0.00249309	0.0021267	1.17228	0.0600573	0.416755	0.631085	0
ENSG00000170315	UBB	geneM7	-0.00150722	0.00265685	-0.567297	-0.0600524	0.416793	0.631085	0
ENSG00000164309	CMYA5	geneM3	0.00137379	0.00243011	0.565318	-0.0600436	0.416861	0.631138	0
ENSG00000215375	MYL5	geneM0	0.00249931	0.00231008	1.08191	0.0600347	0.41693	0.631191	0
ENSG00000267121	CTD-2020K17.1	geneM6	0.00317549	0.00223148	1.42304	0.0599988	0.417209	0.631563	0
ENSG00000167182	SP2	geneM0	-0.00320975	0.00255451	-1.2565	-0.0599812	0.417346	0.631719	0
ENSG00000279265	AC000123.3	geneM0	-9.25271e-05	0.00208874	-0.0442981	0.0599738	0.417404	0.631754	0
ENSG00000279536	RP11-445N20.2	geneM0	-0.000598405	0.00217549	-0.275067	-0.0599615	0.4175	0.631849	0
ENSG00000106266	SNX8	geneM0	-0.00307005	0.00296523	-1.03535	-0.0599378	0.417684	0.63204	0
ENSG00000213442	RPL18AP3	geneM12	0.00225978	0.00248241	0.910316	0.0599365	0.417694	0.63204	0
ENSG00000196208	GREB1	geneM9	-0.00075742	0.00255912	-0.295969	-0.0599276	0.417764	0.632094	0
ENSG00000198719	DLL1	geneM0	-0.000880642	0.00315628	-0.279013	-0.0599197	0.417825	0.632135	0
ENSG00000171703	TCEA2	geneM7	0.000252427	0.00260484	0.096907	0.0599127	0.417879	0.632167	0
ENSG00000239697	TNFSF12	geneM1	0.000688661	0.00239908	0.287052	0.0598982	0.417992	0.632235	0
ENSG00000143590	EFNA3	geneM4	-0.000687228	0.00290175	-0.236832	-0.0599023	0.417961	0.632235	0
ENSG00000173210	ABLIM3	geneM0	0.00197772	0.00225035	0.878849	0.0598937	0.418027	0.632237	0
ENSG00000248787	RP11-666A20.4	geneM2	0.00284971	0.00213438	1.33515	0.0598637	0.418261	0.632539	0
ENSG00000113013	HSPA9	geneM13	-0.0040154	0.00258041	-1.55611	-0.0598441	0.418414	0.632719	0
ENSG00000222112	RN7SKP16	geneM0	0.00055845	0.00220195	0.253616	0.0598268	0.418549	0.632872	0
ENSG00000189129	PLAC9	geneM5	-0.00057207	0.00280153	-0.204199	-0.0598084	0.418692	0.633037	0
ENSG00000067601	PMS2P4	geneM12	0.00176888	0.00232995	0.759192	0.0598027	0.418736	0.633053	0
ENSG00000205560	CPT1B	geneM0	0.00198007	0.0023193	0.853739	0.0597875	0.418855	0.633181	0
ENSG00000101444	AHCY	geneM7	0.00253099	0.002402	1.0537	0.0597697	0.418994	0.633339	0
ENSG00000127589	TUBBP1	geneM0	0.00124106	0.00197369	0.628801	0.0597568	0.419095	0.633373	0
ENSG00000181666	HKR1	geneM0	0.000657167	0.00197569	0.332626	0.0597538	0.419117	0.633373	0
ENSG00000113083	LOX	geneM16	0.000777632	0.00247426	0.314289	-0.0597558	0.419102	0.633373	0
ENSG00000277159	RP11-88E10.4	geneM4	0.00186145	0.0027112	0.686579	0.0597317	0.41929	0.633583	0
ENSG00000203737	GPR52	geneM9	0.00386462	0.00284267	1.3595	0.0597218	0.419367	0.633648	0
ENSG00000010379	SLC6A13	geneM5	0.00220532	0.00238839	0.92335	-0.0597165	0.419408	0.633659	0
ENSG00000273271	AP000254.8	geneM0	-0.000204896	0.00246808	-0.0830183	0.0597116	0.419447	0.633666	0
ENSG00000186854	TRABD2A	geneM1	-0.00244773	0.00259146	-0.944536	0.0596865	0.419642	0.633705	0
ENSG00000115275	MOGS	geneM0	-0.00185836	0.00205099	-0.90608	-0.0596886	0.419626	0.633705	0
ENSG00000230487	PSMG3-AS1	geneM0	-0.00161114	0.00210381	-0.765821	-0.0596868	0.41964	0.633705	0
ENSG00000033327	GAB2	geneM10	-0.0019739	0.00258605	-0.763291	0.0597016	0.419525	0.633705	0
ENSG00000113407	TARS	geneM0	-0.00217025	0.00284378	-0.763156	-0.059692	0.419599	0.633705	0
ENSG00000166676	TVP23A	geneM0	-0.00177852	0.00207963	-0.855211	-0.0596796	0.419697	0.633735	0
ENSG00000142675	CNKSR1	geneM0	-0.00147915	0.00196409	-0.753099	-0.0596619	0.419835	0.633842	0
ENSG00000126088	UROD	geneM7	-0.00101211	0.00273712	-0.369773	-0.0596662	0.419801	0.633842	0
ENSG00000114850	SSR3	geneM3	0.00308006	0.00327908	0.939304	0.0596562	0.419879	0.633857	0
ENSG00000169271	HSPB3	geneM22	-0.00254869	0.00244107	-1.04409	0.0596403	0.420003	0.633875	0
ENSG00000233273	AMMECR1LP1	geneM1	-0.00241426	0.00262216	-0.920713	-0.0596387	0.420016	0.633875	0
ENSG00000115183	TANC1	geneM5	-0.00183388	0.00279481	-0.656172	-0.0596427	0.419985	0.633875	0
ENSG00000131471	AOC3	geneM5	0.00198799	0.00358675	0.55426	0.0596365	0.420033	0.633875	0
ENSG00000143878	RHOB	geneM5	8.85324e-05	0.00306751	0.0288613	0.0596329	0.420061	0.633875	0
ENSG00000040275	SPDL1	geneM10	-0.000713389	0.00210042	-0.339641	0.0596265	0.420111	0.633899	0
ENSG00000112531	QKI	geneM8	-0.00300074	0.00312517	-0.960187	-0.0596082	0.420254	0.634064	0
ENSG00000112695	COX7A2	geneM7	-0.000685116	0.00248372	-0.275843	-0.0595874	0.420416	0.634258	0
ENSG00000165795	NDRG2	geneM3	0.00355898	0.00354084	1.00512	0.0595807	0.420469	0.634286	0
ENSG00000161996	WDR90	geneM16	-0.000277101	0.0027389	-0.101172	-0.0595729	0.420529	0.634326	0
ENSG00000279745	AL365202.1	geneM2	-0.000725292	0.00208337	-0.348134	-0.0595678	0.42057	0.634336	0
ENSG00000067057	PFKP	geneM4	-0.00159714	0.00242892	-0.657549	0.0595611	0.420621	0.634363	0
ENSG00000110422	HIPK3	geneM0	0.00167331	0.00199006	0.840833	0.0595533	0.420683	0.634404	0
ENSG00000117408	IPO13	geneM8	0.000350701	0.00327389	0.107121	0.0595481	0.420724	0.634414	0
ENSG00000270757	HSPE1-MOB4	geneM0	0.000233546	0.00213784	0.109244	0.0595396	0.42079	0.634462	0
ENSG00000165810	BTNL9	geneM1	0.000617906	0.0021547	0.286771	0.0595192	0.420949	0.634652	0
ENSG00000147459	DOCK5	geneM1	-0.00330628	0.00258255	-1.28024	0.0594822	0.421239	0.634781	0
ENSG00000158406	HIST1H4H	geneM7	-0.00169804	0.00217179	-0.781863	-0.0594979	0.421116	0.634781	0
ENSG00000268912	CTD-2619J13.17	geneM0	0.00200373	0.00260404	0.769471	0.0594892	0.421184	0.634781	0
ENSG00000215244	RP11-563J2.2	geneM2	0.00205336	0.00297628	0.689906	-0.0594983	0.421112	0.634781	0
ENSG00000077463	SIRT6	geneM0	-0.00117144	0.00253737	-0.461676	-0.0594834	0.421229	0.634781	0
ENSG00000185736	ADARB2	geneM8	0.00127888	0.00281445	0.454396	0.0594913	0.421167	0.634781	0
ENSG00000272779	LL22NC03-80A10.6	geneM1	0.000321337	0.00230072	0.139668	0.0594624	0.421393	0.634963	0
ENSG00000187372	PCDHB13	geneM0	-0.000942668	0.00253678	-0.3716	0.0594487	0.421501	0.635022	0
ENSG00000230124	LHX4-AS1	geneM0	-0.000949045	0.00291105	-0.326015	-0.0594496	0.421493	0.635022	0
ENSG00000261771	DYX1C1-CCPG1	geneM2	0.00112355	0.00207852	0.540551	0.059429	0.421655	0.635155	0
ENSG00000268067	OR5AH1P	geneM0	-0.0012463	0.00231691	-0.537915	-0.0594287	0.421657	0.635155	0
ENSG00000270136	MINOS1-NBL1	geneM0	-0.00293803	0.00198237	-1.48207	-0.0593817	0.422025	0.635659	0
ENSG00000128266	GNAZ	geneM1	-0.00492864	0.00221245	-2.22768	-0.0593493	0.422278	0.635989	0
ENSG00000013573	DDX11	geneM0	0.0011208	0.00194047	0.577588	0.0593357	0.422385	0.636047	0
ENSG00000204936	CD177	geneM1	0.000670044	0.00249963	0.268058	0.0593363	0.422381	0.636047	0
ENSG00000184986	TMEM121	geneM2	-0.000626678	0.00195264	-0.32094	-0.0593265	0.422457	0.636104	0
ENSG00000174567	GOLT1A	geneM2	0.000712875	0.00265091	0.268918	-0.0593141	0.422554	0.636199	0
ENSG00000147488	ST18	geneM20	-0.00580687	0.00264701	-2.19374	-0.0593034	0.422639	0.636227	0
ENSG00000256019	TAS2R63P	geneM0	-0.00290622	0.00209285	-1.38864	-0.0592958	0.422698	0.636227	0
ENSG00000165915	SLC39A13	geneM0	0.00196281	0.00236817	0.828828	0.0592813	0.422812	0.636227	0
ENSG00000162222	TTC9C	geneM13	0.00151727	0.00215835	0.702977	0.0592985	0.422677	0.636227	0
ENSG00000198093	ZNF649	geneM0	0.00115297	0.0024976	0.461629	0.0592855	0.422779	0.636227	0
ENSG00000264515	CTC-525D6.1	geneM1	-0.000989267	0.002201	-0.449462	0.0592903	0.422741	0.636227	0
ENSG00000163832	ELP6	geneM0	0.000264237	0.00232431	0.113684	-0.0592822	0.422804	0.636227	0
ENSG00000260578	CTD-2541J13.1	geneM0	-0.00298193	0.00285719	-1.04366	-0.0592683	0.422913	0.636329	0
ENSG00000126653	NSRP1	geneM10	-0.00305369	0.00228184	-1.33826	-0.0592575	0.422998	0.636406	0
ENSG00000016391	CHDH	geneM3	0.00450436	0.00295843	1.52255	0.0592524	0.423038	0.636415	0
ENSG00000254839	AF131215.6	geneM9	0.00194523	0.00223155	0.871695	0.0592364	0.423164	0.636419	0
ENSG00000165698	C9orf9	geneM2	0.0020988	0.00247307	0.848662	-0.0592414	0.423124	0.636419	0
ENSG00000230251	PHBP4	geneM0	0.00188626	0.00248065	0.760392	0.0592341	0.423181	0.636419	0
ENSG00000197702	PARVA	geneM5	-0.0013121	0.00280191	-0.468288	-0.0592302	0.423212	0.636419	0
ENSG00000251639	RP11-20I20.1	geneM0	0.000157818	0.00185125	0.0852497	-0.0592436	0.423107	0.636419	0
ENSG00000187742	SECISBP2	geneM0	0.000551948	0.00269386	0.204891	0.0592242	0.423259	0.636439	0
ENSG00000010818	HIVEP2	geneM1	-0.00292404	0.0021564	-1.35599	0.0592137	0.423341	0.63646	0
ENSG00000175166	PSMD2	geneM7	5.81927e-05	0.00246295	0.0236273	0.0592139	0.42334	0.63646	0
ENSG00000273198	GS1-304P7.3	geneM0	-0.00345942	0.00218912	-1.58028	-0.0591748	0.423647	0.636562	0
ENSG00000162931	TRIM17	geneM2	0.0042843	0.00274189	1.56253	0.0591761	0.423636	0.636562	0
ENSG00000087263	OGFOD1	geneM13	0.00205648	0.00244183	0.842188	0.0591747	0.423648	0.636562	0
ENSG00000162999	DUSP19	geneM0	-0.00129189	0.00244587	-0.528194	-0.0591974	0.42347	0.636562	0
ENSG00000137076	TLN1	geneM19	0.000491951	0.00336763	0.146082	-0.0591798	0.423608	0.636562	0
ENSG00000144460	NYAP2	geneM9	-0.000344859	0.00281292	-0.122599	-0.0591812	0.423597	0.636562	0
ENSG00000257835	RP1-97G4.1	geneM1	8.41343e-05	0.00242817	0.0346493	0.0591863	0.423557	0.636562	0
ENSG00000075234	TTC38	geneM2	0.00311514	0.00251746	1.23742	0.0591411	0.423912	0.636856	0
ENSG00000129450	SIGLEC9	geneM6	0.000643842	0.00276819	0.232586	-0.0591454	0.423878	0.636856	0
ENSG00000160460	SPTBN4	geneM4	-0.0030424	0.00274325	-1.10905	-0.0591326	0.423978	0.636904	0
ENSG00000146374	RSPO3	geneM4	-0.000665499	0.00302031	-0.220341	0.0591225	0.424057	0.636972	0
ENSG00000170165	CR848007.2	geneM0	-0.00229085	0.00246921	-0.927767	-0.0591076	0.424174	0.637046	0
ENSG00000238365	RNU7-57P	geneM3	-0.000980611	0.00191904	-0.510991	-0.0591084	0.424168	0.637046	0
ENSG00000255647	CTD-2373J6.2	geneM0	-0.00192935	0.00240716	-0.801504	-0.0591026	0.424214	0.637054	0
ENSG00000279168	HSPC047	geneM0	0.00135466	0.00209911	0.645353	0.0590743	0.424436	0.637285	0
ENSG00000070761	CFAP20	geneM13	-0.00160108	0.00264193	-0.606024	-0.0590782	0.424405	0.637285	0
ENSG00000236269	ENO1-IT1	geneM2	0.00265319	0.00242562	1.09382	0.0590583	0.424561	0.637366	0
ENSG00000137947	GTF2B	geneM0	-0.00200607	0.00220448	-0.909995	-0.0590608	0.424542	0.637366	0
ENSG00000111880	RNGTT	geneM13	-0.00228825	0.00265434	-0.862076	-0.05905	0.424626	0.637366	0
ENSG00000126870	WDR60	geneM2	0.000996015	0.0026671	0.373445	0.0590501	0.424626	0.637366	0
ENSG00000271320	RP11-1152H14.1	geneM3	0.00346635	0.00230398	1.50451	0.0590248	0.424825	0.637613	0
ENSG00000207118	SNORD14D	geneM0	-0.000828906	0.00243624	-0.34024	-0.0590182	0.424877	0.637639	0
ENSG00000067334	DNTTIP2	geneM10	-0.000431856	0.00210847	-0.204819	0.0590114	0.42493	0.637668	0
ENSG00000274487	CH17-431G21.1	geneM0	-0.00357413	0.00223785	-1.59713	-0.05899	0.425098	0.637723	0
ENSG00000226864	ATE1-AS1	geneM0	0.00255447	0.00264953	0.964122	0.0589871	0.425121	0.637723	0
ENSG00000115946	PNO1	geneM0	-0.00217674	0.00271526	-0.801671	-0.0589859	0.425131	0.637723	0
ENSG00000136770	DNAJC1	geneM12	-0.00168876	0.00243922	-0.692335	-0.0589851	0.425137	0.637723	0
ENSG00000163848	ZNF148	geneM10	-0.00129978	0.00242433	-0.536137	0.0589881	0.425113	0.637723	0
ENSG00000164669	INTS4P1	geneM0	0.0034796	0.00231208	1.50496	0.0589628	0.425312	0.637832	0
ENSG00000001630	CYP51A1	geneM1	-0.00259783	0.00287663	-0.903083	-0.0589687	0.425266	0.637832	0
ENSG00000153531	ADPRHL1	geneM1	-0.00184583	0.00310996	-0.593522	0.0589659	0.425288	0.637832	0
ENSG00000227376	FTH1P16	geneM0	0.00190696	0.00187276	1.01826	0.0589543	0.425379	0.637876	0
ENSG00000258536	RP11-1053O12.1	geneM1	0.00171586	0.00218707	0.784548	0.0589498	0.425414	0.637876	0
ENSG00000271843	RP11-245J9.5	geneM0	0.000436547	0.00219558	0.19883	0.058946	0.425444	0.637876	0
ENSG00000126458	RRAS	geneM19	0.000676154	0.0036173	0.186922	-0.0589366	0.425518	0.637935	0
ENSG00000262001	DLGAP1-AS2	geneM2	0.00219042	0.00245602	0.891859	-0.0589066	0.425754	0.638238	0
ENSG00000176973	FAM89B	geneM1	-0.00237653	0.0022721	-1.04596	-0.0588362	0.426309	0.638975	0
ENSG00000166925	TSC22D4	geneM10	-0.00235032	0.00319999	-0.734476	-0.0588355	0.426314	0.638975	0
ENSG00000133739	LRRCC1	geneM10	-0.000950677	0.0024914	-0.381583	-0.0588285	0.42637	0.639007	0
ENSG00000257723	CHCHD3P2	geneM0	0.000897889	0.00219246	0.409535	0.0588127	0.426493	0.639141	0
ENSG00000059378	PARP12	geneM5	0.00101177	0.00264724	0.382197	-0.0587932	0.426647	0.639269	0
ENSG00000198818	SFT2D1	geneM8	-0.000498398	0.00246457	-0.202225	-0.0587961	0.426624	0.639269	0
ENSG00000179295	PTPN11	geneM10	-0.00309352	0.00295466	-1.047	0.0587817	0.426738	0.639354	0
ENSG00000269887	RP11-477H21.2	geneM0	0.00261186	0.00248378	1.05157	0.0587731	0.426806	0.6394	0
ENSG00000230300	STARD13-IT1	geneM11	-0.000379999	0.00237675	-0.159882	0.0587691	0.426837	0.6394	0
ENSG00000008988	RPS20	geneM12	0.0019797	0.00270939	0.730682	0.0587637	0.42688	0.639413	0
ENSG00000267980	AC007292.6	geneM0	0.00186751	0.00214766	0.869554	0.0587583	0.426922	0.639424	0
ENSG00000168216	LMBRD1	geneM8	-0.00064232	0.00270853	-0.237147	-0.0587491	0.426995	0.639482	0
ENSG00000260878	RP11-320H14.1	geneM3	0.00153372	0.00294974	0.51995	0.0587307	0.42714	0.639597	0
ENSG00000120948	TARDBP	geneM10	-0.00062185	0.00212368	-0.292817	0.0587322	0.427128	0.639597	0
ENSG00000135362	PRR5L	geneM8	-0.00212715	0.00240977	-0.882718	-0.0587168	0.42725	0.639659	0
ENSG00000198121	LPAR1	geneM10	-0.00196298	0.00242723	-0.808732	0.0587204	0.427221	0.639659	0
ENSG00000087269	NOP14	geneM10	-0.000996075	0.00314982	-0.316232	0.058707	0.427327	0.639723	0
ENSG00000234616	JRK	geneM0	-0.00176068	0.00196369	-0.896621	-0.0586897	0.427463	0.639876	0
ENSG00000116030	SUMO1	geneM1	-0.00393373	0.00225964	-1.74087	-0.0586724	0.4276	0.639893	0
ENSG00000158604	TMED4	geneM0	0.00192	0.00302377	0.634968	0.0586709	0.427612	0.639893	0
ENSG00000102908	NFAT5	geneM0	0.000511401	0.00211463	0.241839	0.0586754	0.427576	0.639893	0
ENSG00000125657	TNFSF9	geneM1	-0.000187726	0.00282734	-0.0663965	0.0586765	0.427568	0.639893	0
ENSG00000008128	CDK11A	geneM0	-0.00247688	0.00226214	-1.09493	-0.0586449	0.427817	0.640149	0
ENSG00000115738	ID2	geneM1	0.00123324	0.00218532	0.564327	0.0586391	0.427863	0.640166	0
ENSG00000076351	SLC46A1	geneM2	0.00580949	0.00245814	2.36337	0.0586302	0.427933	0.640196	0
ENSG00000000460	C1orf112	geneM6	0.00253863	0.00209809	1.20997	0.0586279	0.427951	0.640196	0
ENSG00000119203	CPSF3	geneM13	0.000697691	0.00261571	0.266731	0.0586075	0.428112	0.640385	0
ENSG00000276203	ANKRD20A3	geneM0	0.00330945	0.00241534	1.37018	0.058591	0.428242	0.640528	0
ENSG00000233806	LINC01237	geneM0	0.00244443	0.00185384	1.31858	0.0585831	0.428305	0.640571	0
ENSG00000225194	LINC00092	geneM3	0.00339438	0.00252714	1.34317	0.0585635	0.428459	0.640751	0
ENSG00000231028	LINC00271	geneM2	0.00188085	0.00253319	0.742481	-0.0585475	0.428586	0.640888	0
ENSG00000213024	NUP62	geneM0	0.00252179	0.00219646	1.14811	0.0585332	0.428698	0.640993	0
ENSG00000226763	SRRM5	geneM10	-0.00220866	0.00262184	-0.842408	-0.05853	0.428724	0.640993	0
ENSG00000198416	CTD-2173L22.4	geneM2	0.00293322	0.00242975	1.20721	0.0585137	0.428853	0.641032	0
ENSG00000100083	GGA1	geneM0	-0.00118464	0.00207207	-0.571719	-0.0585187	0.428814	0.641032	0
ENSG00000184281	TSSC4	geneM0	0.000791477	0.00187406	0.422332	0.0585148	0.428844	0.641032	0
ENSG00000151665	PIGF	geneM0	0.00459545	0.0026192	1.75453	0.0584269	0.429539	0.641185	0
ENSG00000272130	RP11-360I2.1	geneM0	-0.00262531	0.00217096	-1.20929	-0.0584347	0.429478	0.641185	0
ENSG00000161133	USP41	geneM0	0.00221912	0.00185848	1.19405	0.0584292	0.429521	0.641185	0
ENSG00000273580	RP11-609L3.2	geneM0	-0.00301174	0.0025724	-1.17079	-0.0584519	0.429342	0.641185	0
ENSG00000215218	UBE2QL1	geneM11	-0.00239606	0.00220386	-1.08721	0.0584875	0.42906	0.641185	0
ENSG00000277662	RP11-74J13.9	geneM0	-0.00218756	0.00205301	-1.06554	-0.058463	0.429253	0.641185	0
ENSG00000166289	PLEKHF1	geneM8	-0.00235109	0.0023195	-1.01362	-0.058432	0.429499	0.641185	0
ENSG00000170290	SLN	geneM1	-0.00176979	0.00220989	-0.800848	-0.0584819	0.429105	0.641185	0
ENSG00000116906	GNPAT	geneM14	-0.00184036	0.00242086	-0.760207	-0.0584675	0.429218	0.641185	0
ENSG00000189079	ARID2	geneM0	-0.00190627	0.00262722	-0.725584	-0.0584395	0.42944	0.641185	0
ENSG00000267083	KRT18P61	geneM0	0.00151651	0.00220342	0.688254	0.0584772	0.429141	0.641185	0
ENSG00000135631	RAB11FIP5	geneM11	0.000894339	0.00191837	0.466197	0.0584925	0.42902	0.641185	0
ENSG00000213326	RPS7P11	geneM12	-0.000915712	0.00211417	-0.433131	-0.0584605	0.429274	0.641185	0
ENSG00000100528	CNIH1	geneM11	-0.000979629	0.0023223	-0.421835	0.0584292	0.429521	0.641185	0
ENSG00000279117	CTD-2562J17.6	geneM4	0.000752345	0.00268898	0.279789	0.0584471	0.429379	0.641185	0
ENSG00000160223	ICOSLG	geneM8	-0.000354648	0.00270159	-0.131274	0.0584811	0.42911	0.641185	0
ENSG00000114942	EEF1B2	geneM12	0.000197961	0.00264544	0.074831	-0.0584482	0.42937	0.641185	0
ENSG00000118939	UCHL3	geneM4	-0.00228718	0.00198971	-1.1495	-0.0584059	0.429705	0.641314	0
ENSG00000261173	RP11-169E6.1	geneM0	0.00149128	0.00208552	0.715066	0.0584026	0.429732	0.641314	0
ENSG00000071127	WDR1	geneM5	0.0019186	0.00298	0.643826	-0.0584038	0.429722	0.641314	0
ENSG00000168411	RFWD3	geneM0	-0.00016938	0.00230001	-0.0736432	-0.0583986	0.429763	0.641314	0
ENSG00000258655	ARHGAP5-AS1	geneM3	0.00231219	0.00314668	0.734802	-0.0583823	0.429892	0.641454	0
ENSG00000196544	C17orf59	geneM9	-0.000167251	0.00244722	-0.0683434	-0.0583781	0.429925	0.641454	0
ENSG00000280367	RP11-121L10.2	geneM1	-0.000574246	0.00231794	-0.24774	0.058369	0.429997	0.64151	0
ENSG00000142949	PTPRF	geneM0	0.00248324	0.0028411	0.874043	0.0583299	0.430307	0.641766	0
ENSG00000261526	CTB-31O20.2	geneM0	0.00198668	0.00238231	0.833928	0.0583302	0.430304	0.641766	0
ENSG00000112651	MRPL2	geneM7	0.00099403	0.00240381	0.413523	0.0583349	0.430267	0.641766	0
ENSG00000229672	RP11-184A2.3	geneM23	-0.000952514	0.00257756	-0.369541	0.0583377	0.430245	0.641766	0
ENSG00000136807	CDK9	geneM2	0.00290953	0.00243925	1.19279	0.0582696	0.430784	0.642427	0
ENSG00000110025	SNX15	geneM0	0.00126121	0.0019363	0.651355	0.0582645	0.430825	0.642436	0
ENSG00000234964	FABP5P7	geneM2	0.00270881	0.00295798	0.915762	0.0582597	0.430863	0.642442	0
ENSG00000170835	CEL	geneM0	0.000543186	0.00255105	0.212926	-0.0582479	0.430957	0.64253	0
ENSG00000272936	RP11-700J17.2	geneM0	-0.00149778	0.00198687	-0.753839	-0.0582368	0.431044	0.642601	0
ENSG00000157927	RADIL	geneM2	0.000804238	0.00231201	0.347853	-0.0582332	0.431073	0.642601	0
ENSG00000262061	RP11-1260E13.4	geneM1	-0.00245363	0.00219003	-1.12036	-0.0582255	0.431134	0.642641	0
ENSG00000229403	RP4-718N17.2	geneM2	0.00190027	0.00237745	0.799288	-0.0581988	0.431346	0.642862	0
ENSG00000254995	STX16-NPEPL1	geneM0	0.00109206	0.00216163	0.505203	0.0581981	0.431351	0.642862	0
ENSG00000136450	SRSF1	geneM12	-0.00104141	0.00254339	-0.409458	-0.058161	0.431645	0.643146	0
ENSG00000104889	RNASEH2A	geneM7	-0.000544174	0.00219415	-0.248012	-0.0581622	0.431636	0.643146	0
ENSG00000099849	RASSF7	geneM0	0.000115398	0.00205765	0.0560825	-0.0581611	0.431645	0.643146	0
ENSG00000275160	RP11-187C18.3	geneM2	0.0012081	0.00203036	0.595019	-0.0581412	0.431802	0.643329	0
ENSG00000118873	RAB3GAP2	geneM13	-0.00353469	0.00262501	-1.34654	-0.0581205	0.431967	0.643488	0
ENSG00000275939	uc_338	geneM0	0.00322414	0.00253064	1.27404	0.0581172	0.431993	0.643488	0
ENSG00000227379	PPIAP2	geneM0	-0.00111201	0.00202744	-0.54848	-0.0581147	0.432012	0.643488	0
ENSG00000137393	RNF144B	geneM5	-0.000921298	0.0032643	-0.282235	-0.0581088	0.432059	0.643507	0
ENSG00000238713	Y_RNA	geneM0	0.00252891	0.00232833	1.08615	0.0580921	0.432192	0.643653	0
ENSG00000166295	ANAPC16	geneM5	0.00153279	0.00281271	0.544953	-0.0580867	0.432235	0.643666	0
ENSG00000177885	GRB2	geneM0	-0.00192134	0.00204874	-0.937815	-0.0580746	0.432331	0.643758	0
ENSG00000137500	CCDC90B	geneM0	-0.000749671	0.00231059	-0.324449	-0.0580477	0.432544	0.644021	0
ENSG00000064886	CHI3L2	geneM6	-0.000276754	0.00278923	-0.0992222	-0.0580436	0.432577	0.644021	0
ENSG00000250802	ZBED3-AS1	geneM2	0.000152624	0.00199761	0.0764034	-0.0580303	0.432682	0.644126	0
ENSG00000163798	SLC4A1AP	geneM1	-0.000771021	0.00194506	-0.396399	0.0580176	0.432784	0.644175	0
ENSG00000267092	CTB-25B13.9	geneM2	-7.82721e-05	0.00227758	-0.0343663	-0.0580199	0.432766	0.644175	0
ENSG00000204650	CRHR1-IT1	geneM0	-0.00120029	0.00230153	-0.521515	-0.0580073	0.432866	0.644245	0
ENSG00000219928	RP11-40C6.2	geneM0	0.00133267	0.00222679	0.59847	0.0579818	0.433068	0.644495	0
ENSG00000274290	HIST1H2BE	geneM0	8.36826e-05	0.00209317	0.0399788	-0.0579742	0.433129	0.644534	0
ENSG00000230202	RP11-632C17__A.1	geneM0	0.00303631	0.00204929	1.48164	0.0579317	0.433466	0.644902	0
ENSG00000130803	ZNF317	geneM0	0.00151967	0.00195509	0.777286	0.0579221	0.433542	0.644902	0
ENSG00000013441	CLK1	geneM0	-0.00209069	0.00285234	-0.732976	-0.0579225	0.43354	0.644902	0
ENSG00000215492	HNRNPA1P7	geneM12	0.00120527	0.00276997	0.435121	0.0579214	0.433549	0.644902	0
ENSG00000129534	MIS18BP1	geneM6	-0.000625599	0.00250931	-0.249311	-0.0579357	0.433435	0.644902	0
ENSG00000160766	GBAP1	geneM7	-0.000820798	0.00216597	-0.378952	-0.057905	0.433679	0.645044	0
ENSG00000116171	SCP2	geneM2	0.00188865	0.00212196	0.890051	-0.0578895	0.433802	0.645074	0
ENSG00000127720	METTL25	geneM12	-0.00144152	0.00195457	-0.737511	-0.0578901	0.433797	0.645074	0
ENSG00000089041	P2RX7	geneM1	-0.00076582	0.00235369	-0.32537	0.0578974	0.433739	0.645074	0
ENSG00000100605	ITPK1	geneM1	-0.00374327	0.00256823	-1.45753	-0.0578717	0.433944	0.645091	0
ENSG00000179178	TMEM125	geneM8	-0.00216264	0.00237064	-0.912259	-0.0578782	0.433892	0.645091	0
ENSG00000009780	FAM76A	geneM0	-0.00253578	0.00314468	-0.806373	-0.0578746	0.433921	0.645091	0
ENSG00000257950	P2RX5-TAX1BP3	geneM0	-0.000693303	0.00214159	-0.323733	-0.0578707	0.433952	0.645091	0
ENSG00000277182	CTB-58E17.5	geneM1	0.000291917	0.00224423	0.130074	0.0578638	0.434007	0.645121	0
ENSG00000172548	NIPAL4	geneM8	0.000521667	0.00265757	0.196294	0.0578567	0.434063	0.645153	0
ENSG00000122862	SRGN	geneM5	-0.00112836	0.00317224	-0.355698	-0.057843	0.434172	0.645264	0
ENSG00000154856	APCDD1	geneM3	-0.000475259	0.00233546	-0.203497	-0.0578339	0.434245	0.64532	0
ENSG00000261408	TEN1-CDK3	geneM0	-0.00207247	0.00238387	-0.869373	-0.0578257	0.434309	0.645365	0
ENSG00000275494	RP11-266L9.8	geneM0	0.00168622	0.00181643	0.928315	0.0578196	0.434358	0.645387	0
ENSG00000113742	CPEB4	geneM1	0.000565338	0.00247803	0.22814	0.0577848	0.434635	0.645747	0
ENSG00000121210	KIAA0922	geneM9	0.00341153	0.00285699	1.1941	0.05776	0.434833	0.645938	0
ENSG00000167528	ZNF641	geneM5	-0.000517225	0.0021999	-0.235113	-0.0577636	0.434804	0.645938	0
ENSG00000133985	TTC9	geneM4	-2.46921e-05	0.002353	-0.0104939	0.0577531	0.434888	0.645968	0
ENSG00000106153	CHCHD2	geneM7	0.00344658	0.00264708	1.30203	0.0577451	0.434951	0.646011	0
ENSG00000273619	RP5-908M14.9	geneM0	0.0026527	0.00203759	1.30188	0.0577176	0.435171	0.646285	0
ENSG00000159899	NPR2	geneM0	-0.00162989	0.00235635	-0.691702	-0.0576915	0.435379	0.646543	0
ENSG00000182831	C16orf72	geneM1	-0.00465233	0.00323616	-1.43761	-0.0576526	0.435689	0.646727	0
ENSG00000114554	PLXNA1	geneM1	-0.00301445	0.00322057	-0.935996	-0.0576432	0.435764	0.646727	0
ENSG00000100095	SEZ6L	geneM0	0.00190454	0.00213228	0.893197	0.0576483	0.435723	0.646727	0
ENSG00000015479	MATR3	geneM1	-0.00148774	0.002266	-0.656548	0.0576469	0.435735	0.646727	0
ENSG00000198585	NUDT16	geneM12	-0.00135693	0.00225863	-0.600778	-0.0576592	0.435636	0.646727	0
ENSG00000204556	CTD-2514C3.1	geneM3	-0.000606954	0.00183412	-0.330923	-0.0576663	0.435579	0.646727	0
ENSG00000178096	BOLA1	geneM2	-0.000717549	0.0021982	-0.326426	-0.0576548	0.435671	0.646727	0
ENSG00000118655	DCLRE1B	geneM0	0.000721266	0.00242748	0.297125	0.0576376	0.435808	0.646727	0
ENSG00000117410	ATP6V0B	geneM13	0.0005608	0.00220796	0.25399	0.0576369	0.435814	0.646727	0
ENSG00000163630	SYNPR	geneM9	0.0034064	0.00297698	1.14425	0.0575844	0.436233	0.647296	0
ENSG00000188242	PP7080	geneM2	-0.000714623	0.00183645	-0.389132	-0.0575618	0.436413	0.647513	0
ENSG00000125611	CHCHD5	geneM7	0.00356344	0.00232226	1.53447	0.0575159	0.436779	0.647949	0
ENSG00000260272	RP11-20I23.1	geneM0	-0.00293232	0.00194811	-1.50521	-0.0575118	0.436813	0.647949	0
ENSG00000269955	LUC7L2	geneM0	-0.00221281	0.00196287	-1.12733	-0.0575033	0.436881	0.647949	0
ENSG00000204381	LAYN	geneM8	-0.00253944	0.00266032	-0.954563	-0.0575067	0.436854	0.647949	0
ENSG00000124635	HIST1H2BJ	geneM5	0.00163522	0.00268028	0.610092	0.057511	0.436819	0.647949	0
ENSG00000184307	ZDHHC23	geneM4	-0.00235981	0.0022396	-1.05367	-0.057493	0.436962	0.647967	0
ENSG00000120279	MYCT1	geneM5	-0.00214816	0.00305888	-0.70227	-0.0574932	0.436961	0.647967	0
ENSG00000257923	CUX1	geneM0	-0.00307784	0.00203179	-1.51484	-0.0574854	0.437024	0.647986	0
ENSG00000270750	RP11-461L13.3	geneM1	-0.00231009	0.00217051	-1.06431	0.0574828	0.437044	0.647986	0
ENSG00000257151	PWAR6	geneM4	-0.00413609	0.00279891	-1.47775	-0.0574598	0.437228	0.648083	0
ENSG00000180900	SCRIB	geneM0	-0.00131764	0.00289195	-0.455623	-0.0574572	0.437249	0.648083	0
ENSG00000234327	AC012146.7	geneM7	0.000720124	0.00234363	0.307268	-0.05747	0.437147	0.648083	0
ENSG00000142751	GPN2	geneM14	0.000150721	0.00262167	0.0574904	0.0574657	0.437181	0.648083	0
ENSG00000100890	KIAA0391	geneM0	0.00193571	0.00231027	0.83787	0.0574467	0.437332	0.648104	0
ENSG00000230184	SMYD3-IT1	geneM0	0.00150612	0.00231253	0.651288	0.057448	0.437322	0.648104	0
ENSG00000119537	KDSR	geneM0	-0.00196041	0.0025224	-0.777201	-0.0574373	0.437408	0.648165	0
ENSG00000156931	VPS8	geneM1	-0.00242596	0.00216654	-1.11974	-0.0574327	0.437444	0.648167	0
ENSG00000228794	LINC01128	geneM1	-0.00231395	0.00230996	-1.00173	0.0574255	0.437502	0.648202	0
ENSG00000184961	AL772307.1	geneM2	0.00354531	0.00214447	1.65323	0.0573951	0.437745	0.64851	0
ENSG00000237645	RP11-521A24.1	geneM0	-0.00104181	0.00224149	-0.464783	-0.0573766	0.437893	0.648678	0
ENSG00000172650	AGAP5	geneM6	-0.000375222	0.00219063	-0.171285	-0.0573669	0.437971	0.648741	0
ENSG00000196167	COLCA1	geneM2	0.00193873	0.00266583	0.727252	-0.057328	0.438282	0.64915	0
ENSG00000114302	PRKAR2A	geneM0	-0.00183806	0.0027593	-0.666134	-0.0573221	0.438329	0.649169	0
ENSG00000167754	KLK5	geneM1	-0.00293571	0.00230225	-1.27515	-0.0573043	0.438471	0.649318	0
ENSG00000107833	NPM3	geneM7	-0.00212419	0.00214998	-0.988006	-0.0573008	0.4385	0.649318	0
ENSG00000153823	PID1	geneM4	0.00098324	0.0020449	0.480824	0.0572965	0.438534	0.649318	0
ENSG00000227582	RP11-262H14.7	geneM1	-0.0024532	0.00225061	-1.09002	-0.0572782	0.43868	0.64938	0
ENSG00000135503	ACVR1B	geneM1	0.00100144	0.00187572	0.533895	0.0572849	0.438627	0.64938	0
ENSG00000229828	PDE4DIP1	geneM0	0.000640718	0.0020333	0.315112	0.0572813	0.438656	0.64938	0
ENSG00000181638	ZFP41	geneM0	0.00136872	0.00225673	0.606506	0.057262	0.43881	0.649522	0
ENSG00000240344	PPIL3	geneM0	0.00365243	0.00250642	1.45723	0.0572383	0.439	0.649544	0
ENSG00000168303	MPLKIP	geneM0	-0.0031327	0.00256305	-1.22225	-0.0572389	0.438995	0.649544	0
ENSG00000178860	MSC	geneM1	-0.00253664	0.00244658	-1.03681	0.0572495	0.43891	0.649544	0
ENSG00000112242	E2F3	geneM0	-0.0014379	0.00191006	-0.752803	-0.0572394	0.438991	0.649544	0
ENSG00000175203	DCTN2	geneM1	-0.000109585	0.00201586	-0.0543614	0.0572556	0.438862	0.649544	0
ENSG00000106537	TSPAN13	geneM4	-0.00305835	0.00244017	-1.25334	0.0572271	0.439089	0.649551	0
ENSG00000137154	RPS6	geneM12	0.00333401	0.00282782	1.179	0.0572332	0.439041	0.649551	0
ENSG00000162407	PPAP2B	geneM3	0.00185377	0.00328687	0.563993	-0.0572224	0.439127	0.649551	0
ENSG00000275720	CTB-75G16.3	geneM2	-0.000693314	0.00213465	-0.324791	-0.0572204	0.439144	0.649551	0
ENSG00000189134	NKAPL	geneM12	-0.00130825	0.00245245	-0.533447	-0.0571988	0.439317	0.649756	0
ENSG00000175137	SH3BP5L	geneM0	0.00151629	0.00203795	0.744024	0.0571748	0.439509	0.649989	0
ENSG00000242073	AC006014.7	geneM0	-0.0011164	0.00215865	-0.517176	-0.0571678	0.439565	0.650012	0
ENSG00000261324	RP11-174G6.5	geneM2	-0.000346597	0.00191033	-0.181433	-0.0571641	0.439594	0.650012	0
ENSG00000242861	RP11-285F7.2	geneM8	7.63284e-05	0.00261058	0.0292381	0.0571507	0.439702	0.65012	0
ENSG00000139641	ESYT1	geneM5	-0.0013599	0.00303061	-0.448723	-0.0571425	0.439768	0.650166	0
ENSG00000170291	ELP5	geneM7	-0.00195997	0.00197383	-0.992977	-0.0571379	0.439804	0.650168	0
ENSG00000140022	STON2	geneM3	0.00386246	0.00314604	1.22772	-0.0571286	0.439879	0.650227	0
ENSG00000132676	DAP3	geneM0	0.00308959	0.00226643	1.3632	0.0571061	0.440059	0.650405	0
ENSG00000138442	WDR12	geneM13	-0.00269368	0.00251111	-1.07271	-0.0571049	0.440069	0.650405	0
ENSG00000101004	NINL	geneM2	0.00258862	0.00215289	1.20239	-0.0570952	0.440147	0.650469	0
ENSG00000215447	BX322557.10	geneM0	-0.000114428	0.00231369	-0.0494571	-0.0570751	0.440308	0.650655	0
ENSG00000111639	MRPL51	geneM14	-0.000846525	0.00242512	-0.349065	-0.0570551	0.440469	0.650841	0
ENSG00000125970	RALY	geneM10	0.000596678	0.00255928	0.233143	0.0570363	0.440619	0.651012	0
ENSG00000242612	DECR2	geneM0	0.00246978	0.0020943	1.17929	0.0570179	0.440767	0.651127	0
ENSG00000138286	FAM149B1	geneM0	0.00207509	0.00246392	0.84219	0.0570211	0.440742	0.651127	0
ENSG00000243403	RP11-330L19.1	geneM0	-0.00105437	0.00204837	-0.514736	-0.0570132	0.440805	0.651132	0
ENSG00000168385	SEPT2	geneM3	-0.000837717	0.00205293	-0.408059	-0.056984	0.441039	0.651389	0
ENSG00000161057	PSMC2	geneM13	-0.000154139	0.00278227	-0.0554005	0.0569829	0.441048	0.651389	0
ENSG00000122033	MTIF3	geneM1	0.00137206	0.00232148	0.591029	0.0569577	0.441251	0.651584	0
ENSG00000250111	AC107982.4	geneM0	0.00109664	0.00213426	0.513826	0.0569615	0.44122	0.651584	0
ENSG00000196365	LONP1	geneM7	-0.000535276	0.00250625	-0.213577	-0.056943	0.441369	0.651707	0
ENSG00000120802	TMPO	geneM1	-0.000276044	0.00267715	-0.103111	0.0569218	0.441539	0.651907	0
ENSG00000198863	RUNDC1	geneM0	-0.00341276	0.0028154	-1.21218	-0.0569155	0.44159	0.651931	0
ENSG00000145348	TBCK	geneM0	0.00217732	0.00244649	0.889979	0.0569097	0.441636	0.651947	0
ENSG00000239466	RN7SL552P	geneM0	0.00110921	0.00203671	0.544608	0.0568813	0.441864	0.652233	0
ENSG00000173540	GMPPB	geneM0	-0.00149102	0.00233525	-0.638487	-0.0568585	0.442048	0.652362	0
ENSG00000274029	RP11-340F14.6	geneM1	-0.0012737	0.00202736	-0.628256	0.0568574	0.442057	0.652362	0
ENSG00000196588	MKL1	geneM1	-0.000686158	0.00207068	-0.331369	0.0568608	0.442029	0.652362	0
ENSG00000267260	CTD-2162K18.4	geneM0	0.00159251	0.00231203	0.688794	0.0568506	0.442111	0.652391	0
ENSG00000162065	TBC1D24	geneM1	0.000990331	0.00215118	0.460366	0.0568247	0.44232	0.652647	0
ENSG00000144485	HES6	geneM2	-0.00188812	0.00270395	-0.698283	-0.0568153	0.442395	0.652707	0
ENSG00000142330	CAPN10	geneM0	0.00147933	0.00220925	0.669608	0.0567925	0.442579	0.652926	0
ENSG00000183172	SMDT1	geneM0	0.000152032	0.00301758	0.0503821	0.0567878	0.442617	0.652931	0
ENSG00000270956	RP11-65L3.4	geneM0	0.000374877	0.00221186	0.169485	-0.0567814	0.442668	0.652954	0
ENSG00000133116	KL	geneM9	0.000282601	0.00264274	0.106935	-0.0567621	0.442823	0.653132	0
ENSG00000242110	AMACR	geneM0	-0.00206604	0.00194019	-1.06486	-0.0567532	0.442895	0.653135	0
ENSG00000272140	RP11-574K11.29	geneM0	0.00148839	0.00228716	0.650762	0.0567548	0.442882	0.653135	0
ENSG00000157823	AP3S2	geneM7	0.00376694	0.00273055	1.37955	0.0567356	0.443037	0.653292	0
ENSG00000125445	MRPS7	geneM7	-0.0023381	0.00235817	-0.991492	-0.0567226	0.443141	0.653358	0
ENSG00000204956	PCDHGA1	geneM2	-0.000636613	0.00201422	-0.316059	-0.0567214	0.443151	0.653358	0
ENSG00000100201	DDX17	geneM0	0.00357775	0.00297806	1.20137	0.0567093	0.443248	0.653449	0
ENSG00000261671	RP11-573G6.6	geneM9	0.00220406	0.00280084	0.786929	0.0566878	0.443422	0.653602	0
ENSG00000170647	TMEM133	geneM0	-0.0010967	0.00203651	-0.538517	-0.0566886	0.443415	0.653602	0
ENSG00000169519	METTL15	geneM2	0.00340792	0.00220727	1.54395	0.0566771	0.443508	0.653677	0
ENSG00000250303	RP11-356J5.12	geneM4	0.0001516	0.00298945	0.0507119	0.0566625	0.443625	0.653798	0
ENSG00000170775	GPR37	geneM8	-0.00391723	0.00356787	-1.09792	-0.0566431	0.443782	0.653977	0
ENSG00000276757	Metazoa_SRP	geneM0	-0.00250899	0.00193494	-1.29667	-0.0566341	0.443854	0.654033	0
ENSG00000273792	RP11-554D20.2	geneM3	0.00446899	0.00245617	1.8195	0.056614	0.444016	0.65422	0
ENSG00000126107	HECTD3	geneM0	-0.000187675	0.00284534	-0.0659586	0.0566088	0.444058	0.65423	0
ENSG00000260409	RP11-403B2.7	geneM0	0.00194857	0.00211183	0.922693	0.0565931	0.444185	0.654365	0
ENSG00000258818	RNASE4	geneM2	0.00502231	0.00215401	2.33161	0.0565833	0.444264	0.65443	0
ENSG00000107816	LZTS2	geneM8	0.000177925	0.00340905	0.0521919	0.0565669	0.444397	0.654574	0
ENSG00000038427	VCAN	geneM0	-0.00167991	0.00221436	-0.758645	-0.0565519	0.444517	0.6547	0
ENSG00000273402	RP5-855D21.2	geneM0	-4.20558e-05	0.0019446	-0.0216269	0.056547	0.444557	0.654706	0
ENSG00000117115	PADI2	geneM8	-0.00258594	0.00301688	-0.857158	-0.0565398	0.444615	0.65474	0
ENSG00000240038	AMY2B	geneM0	0.00225543	0.00248067	0.909203	0.0565312	0.444684	0.654791	0
ENSG00000129559	NEDD8	geneM1	-0.0028741	0.00203971	-1.40907	-0.0565054	0.444892	0.655045	0
ENSG00000158062	UBXN11	geneM2	0.00100472	0.0028839	0.34839	-0.0564912	0.445007	0.655162	0
ENSG00000170175	CHRNB1	geneM3	0.00187402	0.00230392	0.813405	-0.056463	0.445235	0.655446	0
ENSG00000258210	RP11-478C19.2	geneM0	0.00300005	0.00206787	1.4508	0.0564285	0.445513	0.655506	0
ENSG00000257246	RP11-416A17.6	geneM0	0.00253455	0.00256771	0.987084	0.0564239	0.445551	0.655506	0
ENSG00000161265	U2AF1L4	geneM11	-0.00184562	0.00209489	-0.88101	-0.0564441	0.445387	0.655506	0
ENSG00000233517	AC005162.5	geneM2	0.00186873	0.00219509	0.851321	0.0564329	0.445478	0.655506	0
ENSG00000160325	CACFD1	geneM0	-0.00159837	0.00237145	-0.674004	-0.0564235	0.445554	0.655506	0
ENSG00000128203	ASPHD2	geneM9	0.0018004	0.00282162	0.638072	0.0564396	0.445423	0.655506	0
ENSG00000277831	RP11-269C23.5	geneM0	0.00109803	0.00211699	0.518676	0.0564189	0.445591	0.655506	0
ENSG00000230002	ALMS1-IT1	geneM0	0.00074534	0.00209718	0.355401	0.0564194	0.445587	0.655506	0
ENSG00000225675	RP4-784A16.5	geneM0	-0.000297006	0.00224983	-0.132013	-0.0564422	0.445403	0.655506	0
ENSG00000174483	BBS1	geneM0	0.00221836	0.00197036	1.12586	0.0563892	0.44583	0.655764	0
ENSG00000172426	RSPH9	geneM2	0.000576159	0.0025786	0.223439	-0.0563885	0.445836	0.655764	0
ENSG00000161800	RACGAP1	geneM9	0.00294512	0.00296849	0.992127	0.0563761	0.445937	0.655859	0
ENSG00000119682	AREL1	geneM4	-0.000609021	0.0024887	-0.244714	0.0563336	0.44628	0.656312	0
ENSG00000158615	PPP1R15B	geneM10	-0.00365822	0.00285441	-1.2816	-0.0563188	0.446399	0.656437	0
ENSG00000277701	RP11-734K23.9	geneM9	-0.000113491	0.00242752	-0.0467521	-0.0563117	0.446457	0.656469	0
ENSG00000275426	CH17-262A2.1	geneM0	-0.00201796	0.00245993	-0.820332	-0.0563035	0.446523	0.656515	0
ENSG00000087448	KLHL42	geneM1	-0.00339254	0.0023177	-1.46375	0.0562985	0.446564	0.656523	0
ENSG00000124496	TRERF1	geneM9	0.00458839	0.00293212	1.56487	0.0562795	0.446718	0.656646	0
ENSG00000235613	NSRP1P1	geneM0	0.000190523	0.00256871	0.0741706	0.0562831	0.446688	0.656646	0
ENSG00000099365	STX1B	geneM4	-0.00155096	0.00248497	-0.624136	0.0562726	0.446773	0.656676	0
ENSG00000149582	TMEM25	geneM0	0.00272227	0.00209993	1.29636	0.0562602	0.446874	0.656772	0
ENSG00000264978	RN7SL630P	geneM0	-0.00264503	0.00193167	-1.3693	-0.0562519	0.44694	0.656819	0
ENSG00000232300	FAM215B	geneM0	0.00199274	0.00201548	0.98872	0.0562372	0.44706	0.656906	0
ENSG00000212719	C17orf51	geneM1	0.000859974	0.00190375	0.451727	0.0562359	0.44707	0.656906	0
ENSG00000204574	ABCF1	geneM11	-0.00528973	0.00264061	-2.00322	-0.0562179	0.447216	0.657017	0
ENSG00000253180	RP11-410L14.1	geneM0	-0.000991345	0.00225382	-0.439851	-0.056221	0.447191	0.657017	0
ENSG00000250959	GLUD1P3	geneM1	-0.00388996	0.00239095	-1.62695	-0.0561398	0.447848	0.657841	0
ENSG00000250125	RP11-707A18.1	geneM11	-0.00156526	0.00261793	-0.597899	0.0561428	0.447824	0.657841	0
ENSG00000148290	SURF1	geneM12	0.00138481	0.0021814	0.634825	0.0561272	0.44795	0.65794	0
ENSG00000115816	CEBPZ	geneM12	0.00052107	0.00280523	0.18575	0.0561135	0.448061	0.658051	0
ENSG00000124275	MTRR	geneM0	-0.00206793	0.00226635	-0.912449	-0.0561088	0.448099	0.658056	0
ENSG00000104660	LEPROTL1	geneM0	-0.00168934	0.00209104	-0.807897	-0.0560854	0.448289	0.658127	0
ENSG00000254081	LINC01299	geneM20	-0.00096695	0.00254889	-0.379362	0.056095	0.448212	0.658127	0
ENSG00000242268	RP11-368I23.2	geneM0	-0.00104213	0.002915	-0.357506	-0.0560881	0.448268	0.658127	0
ENSG00000267169	CTB-55O6.12	geneM0	-0.000537992	0.00240966	-0.223265	-0.0560903	0.44825	0.658127	0
ENSG00000179163	FUCA1	geneM13	0.000799393	0.00300683	0.265859	0.0560678	0.448432	0.658285	0
ENSG00000180957	PITPNB	geneM1	-0.00337994	0.00282954	-1.19452	0.0560523	0.448557	0.658365	0
ENSG00000196628	TCF4	geneM1	-0.00196035	0.0028607	-0.685269	0.0560551	0.448534	0.658365	0
ENSG00000174915	PTDSS2	geneM0	0.00247377	0.00297791	0.830707	0.0560413	0.448647	0.658445	0
ENSG00000119917	IFIT3	geneM6	-0.000468038	0.00235409	-0.198819	-0.0560351	0.448696	0.658467	0
ENSG00000173848	NET1	geneM5	-0.00244144	0.00317771	-0.7683	-0.0560273	0.44876	0.658508	0
ENSG00000230398	HINT2P1	geneM1	-0.00194394	0.00231973	-0.838002	-0.0560135	0.448872	0.658621	0
ENSG00000100577	GSTZ1	geneM8	0.00153569	0.00242305	0.633781	0.0560084	0.448913	0.65863	0
ENSG00000277539	RP11-298C2.1	geneM0	-0.00144887	0.00251427	-0.57626	-0.0559776	0.449164	0.658897	0
ENSG00000265315	RN7SL199P	geneM2	-0.000791158	0.00212706	-0.37195	-0.0559772	0.449166	0.658897	0
ENSG00000169826	CSGALNACT2	geneM10	-0.00368246	0.00247869	-1.48565	-0.0559634	0.449278	0.65901	0
ENSG00000212128	TAS2R13	geneM0	-0.000650096	0.00245203	-0.265125	0.055911	0.449703	0.659478	0
ENSG00000185551	NR2F2	geneM21	-0.000586937	0.00367556	-0.159686	-0.0559152	0.44967	0.659478	0
ENSG00000141577	CEP131	geneM2	0.000209934	0.00252296	0.0832095	-0.0559152	0.44967	0.659478	0
ENSG00000117519	CNN3	geneM3	0.00464184	0.00323591	1.43448	0.0558943	0.449839	0.659574	0
ENSG00000131885	KRT17P1	geneM11	-0.00122335	0.002662	-0.45956	0.0558985	0.449805	0.659574	0
ENSG00000261934	PCDHGA9	geneM3	0.00272643	0.00216395	1.25993	0.0558829	0.449932	0.659606	0
ENSG00000139620	KANSL2	geneM0	0.000582971	0.00211827	0.275211	0.0558862	0.449905	0.659606	0
ENSG00000255270	NAV2-IT1	geneM2	0.000806976	0.00210351	0.383633	-0.0558587	0.450129	0.659843	0
ENSG00000120451	SNX19	geneM0	0.000992255	0.00214616	0.46234	0.0558496	0.450202	0.659899	0
ENSG00000271778	RP11-379F4.8	geneM0	-0.0020724	0.0021708	-0.954668	-0.0558408	0.450274	0.659941	0
ENSG00000258904	RP11-638I2.2	geneM0	-0.000878892	0.00225493	-0.389764	-0.0558373	0.450302	0.659941	0
ENSG00000257921	RP11-571M6.15	geneM0	-0.00152685	0.00194197	-0.786241	-0.0558273	0.450384	0.660001	0
ENSG00000116299	KIAA1324	geneM9	-0.00173226	0.00262442	-0.660055	-0.0558193	0.450449	0.660001	0
ENSG00000160679	CHTOP	geneM8	0.00129695	0.00263234	0.492701	0.0558204	0.45044	0.660001	0
ENSG00000204816	RP11-475I24.1	geneM0	-0.000917104	0.00212008	-0.432579	-0.055803	0.450581	0.66012	0
ENSG00000272797	RP11-368I23.3	geneM0	-0.000966819	0.0027072	-0.357129	-0.0558006	0.4506	0.66012	0
ENSG00000189403	HMGB1	geneM10	0.00102068	0.00225107	0.453419	0.0557958	0.450639	0.660125	0
ENSG00000243373	RN7SL173P	geneM0	0.00150298	0.00202631	0.741736	0.055768	0.450865	0.660369	0
ENSG00000234997	AC016745.3	geneM0	0.00101153	0.00217003	0.466137	0.0557666	0.450877	0.660369	0
ENSG00000270557	RP11-546J1.1	geneM2	0.00441934	0.00228718	1.93222	0.0557511	0.451003	0.660502	0
ENSG00000228857	AC104653.1	geneM0	0.00220638	0.00237181	0.930254	0.0557259	0.451208	0.660751	0
ENSG00000274712	RP11-147L13.15	geneM2	0.00143756	0.0025988	0.553163	-0.0557096	0.451341	0.660893	0
ENSG00000214717	ZBED1	geneM2	-0.00112549	0.00191146	-0.588814	-0.0557034	0.451391	0.660915	0
ENSG00000261269	RP11-389C8.2	geneM5	0.00148916	0.00264501	0.563009	0.0556951	0.451459	0.660963	0
ENSG00000106211	HSPB1	geneM0	0.00168621	0.00326697	0.516138	0.0556874	0.451521	0.661001	0
ENSG00000142552	RCN3	geneM5	0.000271005	0.00269316	0.100627	-0.0556625	0.451724	0.661247	0
ENSG00000133398	MED10	geneM1	-0.000776243	0.00214021	-0.362695	0.0556401	0.451906	0.661462	0
ENSG00000148339	SLC25A25	geneM0	-0.00154994	0.00257891	-0.601008	-0.0556351	0.451947	0.66147	0
ENSG00000261220	RP11-629O1.2	geneM1	1.76916e-05	0.00219857	0.00804688	0.0556108	0.452145	0.661707	0
ENSG00000159214	CCDC24	geneM2	0.00022614	0.00234388	0.0964813	-0.0555786	0.452407	0.662039	0
ENSG00000126709	IFI6	geneM1	-0.00193468	0.00237403	-0.814939	-0.0555732	0.452451	0.662052	0
ENSG00000174136	RGMB	geneM4	0.00013451	0.00314805	0.0427281	0.0555666	0.452505	0.662078	0
ENSG00000263001	GTF2I	geneM10	-0.00316016	0.00262055	-1.20591	-0.0555552	0.452598	0.662111	0
ENSG00000279619	CTD-2527I21.5	geneM1	0.00108087	0.00214995	0.502742	0.0555574	0.45258	0.662111	0
ENSG00000163346	PBXIP1	geneM3	0.00625418	0.00334232	1.87121	0.0555223	0.452866	0.662399	0
ENSG00000106460	TMEM106B	geneM8	-0.00293955	0.00294006	-0.999826	-0.0555266	0.452831	0.662399	0
ENSG00000177628	GBA	geneM7	-0.00202762	0.00239187	-0.847711	-0.0554306	0.453613	0.663441	0
ENSG00000058063	ATP11B	geneM1	-0.00424433	0.00217376	-1.95253	-0.0554169	0.453725	0.663457	0
ENSG00000244313	RP11-425L10.1	geneM12	-0.00123354	0.00200655	-0.614758	-0.0554163	0.453731	0.663457	0
ENSG00000254281	KB-1507C5.4	geneM2	-0.000460588	0.00221284	-0.208144	-0.0554194	0.453705	0.663457	0
ENSG00000259152	RP11-100M12.2	geneM0	-0.00042987	0.00222095	-0.193552	-0.0554104	0.453779	0.663475	0
ENSG00000139726	DENR	geneM14	-0.00285746	0.00229109	-1.24721	-0.0553925	0.453925	0.66348	0
ENSG00000132254	ARFIP2	geneM1	-0.00157634	0.00228475	-0.689939	0.0554014	0.453852	0.66348	0
ENSG00000102886	GDPD3	geneM0	0.00132792	0.0026877	0.494075	-0.0553991	0.453871	0.66348	0
ENSG00000196712	NF1	geneM0	0.000368208	0.00244791	0.150417	0.055394	0.453913	0.66348	0
ENSG00000124194	GDAP1L1	geneM4	0.00131629	0.002176	0.604914	0.055381	0.454018	0.663565	0
ENSG00000213553	RPLP0P6	geneM12	0.00337072	0.00242481	1.39009	0.0553743	0.454073	0.663593	0
ENSG00000074211	PPP2R2C	geneM1	-0.00178783	0.00269501	-0.663384	0.0553476	0.454291	0.663838	0
ENSG00000143630	HCN3	geneM0	-0.000485047	0.00227354	-0.213345	-0.0553451	0.454311	0.663838	0
ENSG00000196361	ELAVL3	geneM8	-0.00415636	0.00276922	-1.50091	-0.055334	0.454402	0.663871	0
ENSG00000272459	RP11-1277A3.3	geneM6	-0.00057043	0.0021576	-0.264382	-0.0553336	0.454405	0.663871	0
ENSG00000243005	RN7SL16P	geneM0	-0.00159348	0.00197659	-0.806177	-0.0553283	0.454449	0.663882	0
ENSG00000136986	DERL1	geneM1	-0.00248668	0.00246267	-1.00975	-0.0553185	0.454529	0.663947	0
ENSG00000164970	FAM219A	geneM0	-0.00229987	0.00187013	-1.22979	-0.0553064	0.454628	0.664041	0
ENSG00000245105	A2M-AS1	geneM3	0.00348321	0.00243318	1.43154	0.0552902	0.45476	0.664077	0
ENSG00000272343	RP11-140I16.3	geneM0	-0.00227605	0.00235913	-0.964786	-0.0552919	0.454746	0.664077	0
ENSG00000128590	DNAJB9	geneM13	-0.00132255	0.00289813	-0.456345	-0.0552977	0.454698	0.664077	0
ENSG00000161681	SHANK1	geneM0	-0.00284861	0.00262442	-1.08542	-0.0552696	0.454928	0.664272	0
ENSG00000137714	FDX1	geneM0	-0.00199887	0.00242181	-0.825363	-0.0552615	0.454995	0.664317	0
ENSG00000263004	RP11-166P13.3	geneM2	0.00330762	0.00229563	1.44084	0.0552459	0.455122	0.664346	0
ENSG00000183833	MAATS1	geneM2	0.00265351	0.0027354	0.970061	-0.0552501	0.455088	0.664346	0
ENSG00000273893	RP1-101A2.1	geneM0	-0.000829593	0.00203645	-0.407372	-0.0552525	0.455068	0.664346	0
ENSG00000186704	DTX2P1	geneM0	0.00328358	0.00208735	1.57309	0.0552139	0.455384	0.664676	0
ENSG00000177234	LINC01561	geneM0	-0.00137703	0.00258969	-0.531736	-0.0552096	0.455419	0.664676	0
ENSG00000107745	MICU1	geneM1	0.000997473	0.00185519	0.537666	0.0551999	0.455498	0.664717	0
ENSG00000105254	TBCB	geneM7	0.000464228	0.00234142	0.198268	0.0551975	0.455518	0.664717	0
ENSG00000173436	MINOS1	geneM12	0.000603809	0.00191014	0.316107	0.0551523	0.455888	0.665195	0
ENSG00000048545	GUCA1A	geneM9	0.000578049	0.0025773	0.224285	-0.0551487	0.455917	0.665195	0
ENSG00000182093	WRB	geneM1	0.00137831	0.00197409	0.698203	0.0551382	0.456003	0.665268	0
ENSG00000279369	RP11-51F16.1	geneM0	-0.00105473	0.00281812	-0.374267	-0.0551333	0.456043	0.665274	0
ENSG00000269834	ZNF528-AS1	geneM2	0.00352258	0.00219434	1.6053	0.0551217	0.456138	0.665361	0
ENSG00000154734	ADAMTS1	geneM5	-0.000345893	0.00358659	-0.0964406	0.0550932	0.456371	0.66565	0
ENSG00000188626	GOLGA8M	geneM2	0.00402124	0.00215388	1.86698	0.0550754	0.456517	0.665758	0
ENSG00000111481	COPZ1	geneM7	0.00437553	0.00239075	1.83019	0.0550771	0.456503	0.665758	0
ENSG00000204681	GABBR1	geneM0	0.00253472	0.00240762	1.05279	0.0550689	0.45657	0.665784	0
ENSG00000050628	PTGER3	geneM1	-0.00418025	0.00244295	-1.71115	-0.0550556	0.456679	0.665891	0
ENSG00000107554	DNMBP	geneM3	0.00520928	0.00359651	1.44843	0.0550468	0.456751	0.665944	0
ENSG00000272822	RP11-302B13.5	geneM0	0.000285934	0.00202727	0.141044	0.0550417	0.456793	0.665953	0
ENSG00000158985	CDC42SE2	geneM1	-0.00248567	0.00198458	-1.25249	-0.0550172	0.456994	0.666149	0
ENSG00000166704	ZNF606	geneM2	0.0025969	0.00222658	1.16632	0.0550134	0.457025	0.666149	0
ENSG00000235475	LINC01372	geneM2	8.48708e-05	0.00207627	0.0408767	-0.0550122	0.457035	0.666149	0
ENSG00000001561	ENPP4	geneM8	-0.00160936	0.0029566	-0.54433	0.0549946	0.457179	0.666151	0
ENSG00000174672	BRSK2	geneM1	-0.00127748	0.00263711	-0.484425	0.0549959	0.457168	0.666151	0
ENSG00000282142	ENSG00000282142	geneM0	-0.000622275	0.00219579	-0.283395	-0.0550004	0.457131	0.666151	0
ENSG00000067113	PPAP2A	geneM5	-2.24762e-05	0.00296078	-0.0075913	0.0550073	0.457074	0.666151	0
ENSG00000164405	UQCRQ	geneM14	-0.000987367	0.0026591	-0.371316	-0.0549859	0.45725	0.666204	0
ENSG00000125787	GNRH2	geneM0	0.00129322	0.00221905	0.582778	0.0549601	0.457462	0.66646	0
ENSG00000150753	CCT5	geneM13	-0.00310565	0.00272901	-1.13801	-0.0549489	0.457554	0.666487	0
ENSG00000114126	TFDP2	geneM2	0.00189481	0.00272291	0.695877	-0.0549408	0.45762	0.666487	0
ENSG00000178719	GRINA	geneM0	0.00128181	0.00211598	0.605776	0.0549481	0.45756	0.666487	0
ENSG00000160062	ZBTB8A	geneM1	-0.0012352	0.0021136	-0.584406	0.05494	0.457626	0.666487	0
ENSG00000103855	CD276	geneM0	-0.000558498	0.00238614	-0.234059	-0.0549316	0.457695	0.666487	0
ENSG00000270898	GPR75-ASB3	geneM0	0.000456225	0.00226575	0.201357	0.0549352	0.457666	0.666487	0
ENSG00000272970	RP11-329B9.4	geneM0	-0.000205391	0.00213775	-0.0960783	-0.0549181	0.457806	0.666598	0
ENSG00000175467	SART1	geneM10	-0.00182806	0.00303117	-0.603088	0.0549036	0.457925	0.666719	0
ENSG00000233476	EEF1A1P6	geneM12	0.00560018	0.0026272	2.13162	0.0548934	0.458008	0.666736	0
ENSG00000120278	PLEKHG1	geneM3	0.00141074	0.00311992	0.452171	0.054897	0.457979	0.666736	0
ENSG00000161956	SENP3	geneM1	-0.00335635	0.00189532	-1.77086	-0.0548787	0.458129	0.66686	0
ENSG00000278467	RP11-504P24.9	geneM3	0.00439982	0.00228752	1.9234	0.0548676	0.45822	0.66694	0
ENSG00000248449	PCDHGB8P	geneM2	-0.000274456	0.00262921	-0.104387	-0.0548461	0.458397	0.667145	0
ENSG00000122687	FTSJ2	geneM7	-0.00226268	0.00217243	-1.04154	-0.0548208	0.458604	0.667369	0
ENSG00000204851	PNMAL2	geneM0	0.00156918	0.00215947	0.72665	0.0548186	0.458622	0.667369	0
ENSG00000165238	WNK2	geneM0	-0.00266856	0.00263237	-1.01375	-0.0548096	0.458696	0.667425	0
ENSG00000128917	DLL4	geneM5	0.000765495	0.00310426	0.246595	0.0548006	0.45877	0.66748	0
ENSG00000244232	RN7SL698P	geneM0	0.00152752	0.001859	0.821692	0.0547907	0.458851	0.667547	0
ENSG00000136449	MYCBPAP	geneM2	0.00315318	0.00286959	1.09883	-0.0547621	0.459086	0.667774	0
ENSG00000081791	KIAA0141	geneM5	0.00195648	0.00240802	0.812486	0.0547586	0.459115	0.667774	0
ENSG00000163041	H3F3A	geneM5	0.00154776	0.00239953	0.645028	-0.0547624	0.459084	0.667774	0
ENSG00000162928	PEX13	geneM0	0.00137551	0.00233211	0.589815	0.0547502	0.459184	0.667823	0
ENSG00000145214	DGKQ	geneM0	-0.00201218	0.00219029	-0.91868	-0.0547346	0.459312	0.667905	0
ENSG00000248367	CTB-129O4.1	geneM11	0.000166036	0.0023052	0.0720269	0.0547367	0.459295	0.667905	0
ENSG00000270953	RP11-2E11.9	geneM0	-0.00207053	0.00265549	-0.779716	-0.05473	0.45935	0.667908	0
ENSG00000252906	SCARNA3	geneM0	0.0022782	0.00218664	1.04187	0.0547162	0.459463	0.668021	0
ENSG00000272599	RP11-152N13.16	geneM0	0.00244993	0.00269188	0.910119	0.0547082	0.459529	0.668064	0
ENSG00000059145	UNKL	geneM0	-0.00265874	0.0024644	-1.07886	-0.0546714	0.459832	0.668452	0
ENSG00000165355	FBXO33	geneM1	-0.00112759	0.00262546	-0.429482	0.05465	0.460007	0.668587	0
ENSG00000203886	CYP17A1-AS1	geneM2	0.000890162	0.00211232	0.421415	-0.054647	0.460032	0.668587	0
ENSG00000272699	RP11-145M9.5	geneM0	-0.000121947	0.0020863	-0.0584512	0.0546541	0.459974	0.668587	0
ENSG00000230076	AC016708.2	geneM0	0.0020775	0.00193723	1.0724	0.0546412	0.460079	0.668604	0
ENSG00000229065	RP11-80I15.4	geneM0	-0.0031717	0.00254777	-1.24489	-0.054604	0.460386	0.668978	0
ENSG00000167685	ZNF444	geneM2	0.000169918	0.0020625	0.0823846	-0.0546013	0.460408	0.668978	0
ENSG00000231906	RP11-541M12.3	geneM0	-0.00177019	0.00203517	-0.869798	-0.0545677	0.460685	0.66932	0
ENSG00000125551	PLGLB2	geneM0	0.00193911	0.00237129	0.817745	0.0545596	0.460751	0.66932	0
ENSG00000253395	KB-1460A1.1	geneM0	0.00118571	0.00217668	0.544734	0.0545627	0.460726	0.66932	0
ENSG00000273345	CTD-2410N18.4	geneM0	-0.00161621	0.00219767	-0.735421	-0.0545411	0.460903	0.669489	0
ENSG00000279283	RP11-417L19.5	geneM2	0.00342482	0.00246946	1.38687	0.0545271	0.461018	0.669522	0
ENSG00000196814	MVB12B	geneM8	-0.0026006	0.00316446	-0.821815	-0.0545315	0.460983	0.669522	0
ENSG00000201992	SNORD115-35	geneM0	0.00190757	0.00266373	0.716128	0.0545218	0.461062	0.669522	0
ENSG00000163596	ICA1L	geneM0	-0.00118244	0.00253358	-0.466707	0.054521	0.461069	0.669522	0
ENSG00000140092	FBLN5	geneM18	0.00182858	0.0028134	0.649955	-0.0545048	0.461202	0.669663	0
ENSG00000113790	EHHADH	geneM3	0.00522061	0.0031021	1.68293	0.0544969	0.461267	0.669677	0
ENSG00000067560	RHOA	geneM5	-0.000934063	0.00317178	-0.294492	-0.0544949	0.461284	0.669677	0
ENSG00000187735	TCEA1	geneM12	0.0031368	0.00228009	1.37573	0.0544809	0.461399	0.669793	0
ENSG00000119487	MAPKAP1	geneM3	0.000969492	0.00249348	0.38881	-0.0544494	0.461659	0.670118	0
ENSG00000146007	ZMAT2	geneM14	-0.0023044	0.00287932	-0.800326	-0.0544367	0.461763	0.670192	0
ENSG00000015568	RGPD5	geneM1	-0.000464795	0.00250633	-0.185449	0.0544344	0.461782	0.670192	0
ENSG00000196547	MAN2A2	geneM8	-0.00109016	0.00218071	-0.499911	0.05441	0.461983	0.670432	0
ENSG00000248851	AC006427.2	geneM2	0.00339954	0.00217634	1.56205	0.0544007	0.46206	0.670461	0
ENSG00000185803	SLC52A2	geneM0	0.00199148	0.0022556	0.882906	0.0543814	0.462219	0.670461	0
ENSG00000231234	SKP1P1	geneM0	-0.00151018	0.00207594	-0.727468	-0.0543819	0.462215	0.670461	0
ENSG00000198482	ZNF808	geneM2	-0.00124962	0.00224193	-0.557386	-0.0543895	0.462152	0.670461	0
ENSG00000272168	CASC15	geneM0	-0.00109458	0.0029357	-0.372853	-0.0543982	0.462081	0.670461	0
ENSG00000132535	DLG4	geneM4	0.000291779	0.00244513	0.11933	0.0543873	0.46217	0.670461	0
ENSG00000236869	RP11-944L7.4	geneM0	-0.000787855	0.00203488	-0.387176	-0.0543737	0.462283	0.670502	0
ENSG00000113119	TMCO6	geneM0	0.00304047	0.00241345	1.2598	0.05436	0.462396	0.670581	0
ENSG00000277829	RP5-1054A22.4	geneM8	-0.00161547	0.00245258	-0.658684	0.054354	0.462445	0.670581	0
ENSG00000249572	CTD-2203K17.1	geneM0	-0.000591373	0.00211572	-0.279514	-0.0543562	0.462427	0.670581	0
ENSG00000123636	BAZ2B	geneM10	0.00102197	0.00316364	0.323037	0.0543439	0.462529	0.67065	0
ENSG00000250616	RP11-455F5.3	geneM1	-0.000811453	0.0023096	-0.35134	0.0543372	0.462583	0.670677	0
ENSG00000277925	Telomerase-vert	geneM0	-0.000850975	0.00201799	-0.421694	-0.0543215	0.462713	0.670761	0
ENSG00000134532	SOX5	geneM3	-0.000425453	0.00308952	-0.137708	-0.0543217	0.462711	0.670761	0
ENSG00000266513	RP11-874J12.3	geneM1	-0.000420062	0.00209136	-0.200856	0.054317	0.46275	0.670763	0
ENSG00000259931	CTD-2323K18.2	geneM0	-0.00255611	0.00206572	-1.23739	-0.0543026	0.462869	0.670779	0
ENSG00000074410	CA12	geneM2	0.00196654	0.00253036	0.77718	-0.0543034	0.462863	0.670779	0
ENSG00000270084	GAS5-AS1	geneM0	-0.000276166	0.0020648	-0.13375	-0.0543091	0.462815	0.670779	0
ENSG00000204837	RP11-204M4.2	geneM0	0.00157489	0.00204151	0.771437	0.0542972	0.462913	0.670791	0
ENSG00000186272	ZNF17	geneM0	0.00195948	0.00200409	0.977736	0.0542861	0.463005	0.670831	0
ENSG00000145147	SLIT2	geneM2	0.00147915	0.00280243	0.527809	0.0542852	0.463012	0.670831	0
ENSG00000165474	GJB2	geneM5	0.00542714	0.00270549	2.00597	0.0542641	0.463187	0.671032	0
ENSG00000128607	KLHDC10	geneM0	-0.000364788	0.00262243	-0.139103	-0.0542526	0.463281	0.671064	0
ENSG00000063241	ISOC2	geneM0	-0.000127092	0.00241202	-0.0526911	-0.0542531	0.463277	0.671064	0
ENSG00000249688	RP11-5N11.7	geneM0	0.000373265	0.00240835	0.154988	0.0542434	0.463358	0.671123	0
ENSG00000149575	SCN2B	geneM13	0.00162448	0.00271686	0.597926	0.0542029	0.463692	0.671462	0
ENSG00000168118	RAB4A	geneM11	0.000491866	0.00214742	0.22905	0.0542037	0.463686	0.671462	0
ENSG00000102898	NUTF2	geneM7	-0.000339448	0.0020917	-0.162283	-0.054202	0.463699	0.671462	0
ENSG00000150776	C11orf57	geneM0	-0.00159801	0.00201438	-0.793303	-0.0541749	0.463923	0.671733	0
ENSG00000181555	SETD2	geneM0	0.000448754	0.00214127	0.209574	0.0541648	0.464006	0.671802	0
ENSG00000176956	LY6H	geneM0	0.00122077	0.00257243	0.47456	0.0541486	0.464141	0.671923	0
ENSG00000117528	ABCD3	geneM3	-8.06822e-05	0.00284645	-0.0283448	-0.054146	0.464162	0.671923	0
ENSG00000271830	RP11-1C8.7	geneM0	0.00267035	0.00226702	1.17791	0.0541165	0.464406	0.672068	0
ENSG00000152234	ATP5A1	geneM13	-0.00165519	0.00230154	-0.719164	-0.0541133	0.464432	0.672068	0
ENSG00000102924	CBLN1	geneM11	-0.00131619	0.00252981	-0.52027	0.0541122	0.464442	0.672068	0
ENSG00000271335	RP11-324I22.4	geneM0	0.00079627	0.00212284	0.375096	0.0541139	0.464427	0.672068	0
ENSG00000155438	NIFK	geneM0	-0.000725842	0.00258497	-0.280793	-0.0541207	0.464371	0.672068	0
ENSG00000011332	DPF1	geneM1	-0.00332658	0.00274424	-1.21221	-0.0541076	0.464479	0.67207	0
ENSG00000270604	HCG17	geneM0	0.000847975	0.0020409	0.41549	0.0540969	0.464568	0.672094	0
ENSG00000159363	ATP13A2	geneM0	-0.000836257	0.00244143	-0.342527	-0.0540978	0.46456	0.672094	0
ENSG00000155252	PI4K2A	geneM0	0.00171479	0.00245035	0.699813	0.0540856	0.464661	0.672127	0
ENSG00000181656	GPR88	geneM9	0.00154083	0.00309974	0.497083	-0.0540854	0.464663	0.672127	0
ENSG00000259234	ANKRD34C-AS1	geneM0	0.00278975	0.00258319	1.07996	0.0540778	0.464726	0.672167	0
ENSG00000132305	IMMT	geneM11	-0.00231642	0.00232913	-0.99454	-0.0540691	0.464798	0.672177	0
ENSG00000272417	CTD-2199O4.6	geneM0	-0.00194388	0.00231656	-0.839124	-0.0540682	0.464805	0.672177	0
ENSG00000149273	RPS3	geneM12	0.00359401	0.00253542	1.41752	0.0540593	0.464879	0.672232	0
ENSG00000281000	SNORD3D	geneM0	0.000808136	0.00205309	0.393619	0.054044	0.465006	0.672363	0
ENSG00000005059	CCDC109B	geneM0	-0.000597468	0.00285314	-0.209407	-0.0540378	0.465056	0.672384	0
ENSG00000138035	PNPT1	geneM8	-0.00275286	0.00288799	-0.953207	-0.0539702	0.465616	0.672615	0
ENSG00000271858	CYB561D2	geneM0	0.0016185	0.00206815	0.782583	0.0539844	0.465498	0.672615	0
ENSG00000096968	JAK2	geneM5	-0.00227803	0.00311887	-0.730402	-0.0539619	0.465684	0.672615	0
ENSG00000279356	RP11-429P3.8	geneM0	-0.00187238	0.0026322	-0.711336	-0.0540079	0.465304	0.672615	0
ENSG00000237631	RP11-72B4.2	geneM0	0.00128261	0.00204135	0.628312	0.0539813	0.465524	0.672615	0
ENSG00000179630	LACC1	geneM10	-0.00131157	0.00218119	-0.60131	0.0539963	0.4654	0.672615	0
ENSG00000166507	NDST2	geneM0	-0.00132747	0.00254286	-0.522037	-0.0539712	0.465608	0.672615	0
ENSG00000213096	ZNF254	geneM0	-0.000634249	0.00195975	-0.323637	-0.0540016	0.465356	0.672615	0
ENSG00000121064	SCPEP1	geneM5	-0.000805977	0.00273509	-0.29468	-0.0539655	0.465655	0.672615	0
ENSG00000174903	RAB1B	geneM7	0.000707706	0.0026847	0.263607	0.0539793	0.465541	0.672615	0
ENSG00000213700	RPL17P50	geneM0	0.000390582	0.00241874	0.161482	0.0540069	0.465312	0.672615	0
ENSG00000132975	GPR12	geneM4	-0.000227753	0.00247948	-0.091855	0.0539672	0.46564	0.672615	0
ENSG00000104823	ECH1	geneM0	-6.99074e-05	0.0023479	-0.0297744	-0.0539916	0.465439	0.672615	0
ENSG00000137656	BUD13	geneM12	0.00212067	0.00223123	0.950451	0.0539249	0.465991	0.672988	0
ENSG00000130640	TUBGCP2	geneM13	0.00124528	0.00213679	0.582781	0.053922	0.466015	0.672988	0
ENSG00000116652	DLEU2L	geneM0	-0.00139869	0.00251527	-0.556079	-0.0539176	0.466051	0.672989	0
ENSG00000178458	H3F3AP6	geneM0	0.00355114	0.00242186	1.46628	0.053909	0.466123	0.673028	0
ENSG00000130528	HRC	geneM18	-0.000683375	0.00309139	-0.221057	-0.0539056	0.466151	0.673028	0
ENSG00000140265	ZSCAN29	geneM10	0.000559824	0.00206587	0.270986	0.0538999	0.466198	0.673045	0
ENSG00000204305	AGER	geneM0	0.00273812	0.00202852	1.34981	0.0538858	0.466315	0.673161	0
ENSG00000276282	RP11-210K20.5	geneM0	0.00109539	0.00226452	0.483718	0.0538683	0.46646	0.673318	0
ENSG00000150076	CCDC7	geneM10	0.000304094	0.00230497	0.13193	0.0538482	0.466626	0.673455	0
ENSG00000134575	ACP2	geneM0	-9.53274e-05	0.00266659	-0.0357488	-0.053852	0.466595	0.673455	0
ENSG00000234219	CDCA4P4	geneM0	0.00225349	0.00236575	0.95255	0.0538065	0.466972	0.673902	0
ENSG00000218416	PP14571	geneM0	-0.00120329	0.00217444	-0.553379	-0.0538021	0.467008	0.673902	0
ENSG00000172575	RASGRP1	geneM11	-0.00367309	0.00311769	-1.17815	-0.0537942	0.467075	0.673945	0
ENSG00000185633	NDUFA4L2	geneM5	0.00294027	0.00235292	1.24963	0.0537729	0.467251	0.674101	0
ENSG00000266248	CTC-525D6.2	geneM0	0.00146712	0.00227833	0.643948	0.0537724	0.467255	0.674101	0
ENSG00000266538	RP11-385D13.3	geneM3	0.00325109	0.0021514	1.51115	0.0537493	0.467446	0.674297	0
ENSG00000155093	PTPRN2	geneM0	-0.00190088	0.00224631	-0.846224	-0.0537473	0.467463	0.674297	0
ENSG00000156395	SORCS3	geneM4	-0.00230738	0.00288652	-0.799363	-0.053732	0.46759	0.674382	0
ENSG00000184863	RBM33	geneM0	0.000752528	0.00208208	0.361432	0.0537316	0.467594	0.674382	0
ENSG00000212123	PRR22	geneM0	-0.00189964	0.00244099	-0.778224	-0.053727	0.467632	0.674385	0
ENSG00000257169	RP11-117N2.2	geneM2	-0.000142453	0.00208597	-0.0682913	-0.0536944	0.467902	0.674722	0
ENSG00000199933	RNY1P16	geneM3	0.00291932	0.00247615	1.17898	0.0536567	0.468215	0.674862	0
ENSG00000186395	KRT10	geneM7	-0.00144383	0.0024053	-0.600269	-0.0536784	0.468035	0.674862	0
ENSG00000155592	ZKSCAN2	geneM9	-0.0010664	0.00244943	-0.435368	-0.0536571	0.468212	0.674862	0
ENSG00000078808	SDF4	geneM6	-0.000972021	0.00237736	-0.408866	-0.0536609	0.46818	0.674862	0
ENSG00000170456	DENND5B	geneM4	-0.000913658	0.00290145	-0.314897	0.053673	0.46808	0.674862	0
ENSG00000184840	TMED9	geneM7	-0.000376224	0.0023099	-0.162874	-0.0536632	0.468161	0.674862	0
ENSG00000178163	ZNF518B	geneM0	-0.00103412	0.00309719	-0.33389	-0.0536337	0.468406	0.675084	0
ENSG00000148690	FRA10AC1	geneM0	0.00235687	0.00235138	1.00234	0.0536205	0.468516	0.675191	0
ENSG00000128253	RFPL2	geneM0	0.00104995	0.00222233	0.472455	0.0535905	0.468765	0.675498	0
ENSG00000170425	ADORA2B	geneM3	0.00430453	0.00289894	1.48486	0.0535831	0.468826	0.675534	0
ENSG00000106003	LFNG	geneM3	0.0023114	0.00248476	0.93023	-0.053542	0.469168	0.675974	0
ENSG00000276077	CH507-254M2.2	geneM0	0.00248541	0.00207362	1.19859	0.053532	0.469251	0.676042	0
ENSG00000164687	FABP5	geneM2	8.463e-05	0.00358424	0.0236117	-0.0535188	0.469361	0.676148	0
ENSG00000146021	KLHL3	geneM0	0.000650626	0.00271437	0.239697	0.0535066	0.469462	0.676241	0
ENSG00000283183	ENSG00000283183	geneM4	-0.00109462	0.00273357	-0.400435	-0.0534722	0.469749	0.676602	0
ENSG00000282393	ENSG00000282393	geneM0	-0.000215429	0.00214132	-0.100606	0.053463	0.469825	0.67666	0
ENSG00000137185	ZSCAN9	geneM0	-0.00140067	0.00187483	-0.74709	-0.0534493	0.469939	0.676772	0
ENSG00000240869	RN7SL128P	geneM12	0.000393818	0.00229378	0.171689	0.0534189	0.470192	0.677084	0
ENSG00000135424	ITGA7	geneM5	0.00241349	0.00245773	0.981998	-0.0534064	0.470296	0.677129	0
ENSG00000279227	AC009303.2	geneM0	0.00132285	0.00254293	0.520204	0.0534076	0.470286	0.677129	0
ENSG00000165416	SUGT1	geneM0	-0.00220992	0.00205368	-1.07608	-0.0533685	0.470611	0.677322	0
ENSG00000212464	SNORA12	geneM0	0.00178886	0.0025969	0.688845	0.053375	0.470558	0.677322	0
ENSG00000204498	NFKBIL1	geneM0	-0.000857722	0.00262896	-0.326259	0.0533802	0.470514	0.677322	0
ENSG00000145808	ADAMTS19	geneM1	0.000416913	0.0027485	0.151687	0.0533721	0.470581	0.677322	0
ENSG00000071794	HLTF	geneM0	0.000408098	0.00290389	0.140535	-0.0533789	0.470525	0.677322	0
ENSG00000225206	MIR137HG	geneM4	-0.00025223	0.00298229	-0.0845757	0.053354	0.470732	0.677444	0
ENSG00000255081	RP11-263C24.1	geneM0	-0.00189585	0.00203696	-0.930724	-0.0533324	0.470912	0.677617	0
ENSG00000100335	MIEF1	geneM0	0.000388984	0.00209763	0.185439	0.0533308	0.470925	0.677617	0
ENSG00000186088	GSAP	geneM3	0.00439609	0.00233791	1.88035	0.053298	0.471199	0.677857	0
ENSG00000272509	RP11-347C18.5	geneM0	-0.00237203	0.00255951	-0.926749	-0.0532954	0.471221	0.677857	0
ENSG00000082258	CCNT2	geneM0	-0.00118674	0.00195065	-0.608385	0.0532951	0.471223	0.677857	0
ENSG00000105443	CYTH2	geneM1	-0.0010483	0.00235394	-0.445338	0.0532891	0.471273	0.677857	0
ENSG00000133958	UNC79	geneM1	-0.000489678	0.00284538	-0.172096	0.0532895	0.471269	0.677857	0
ENSG00000210140	MT-TC	geneM0	0.0018872	0.00230695	0.818052	0.053282	0.471332	0.677889	0
ENSG00000126522	ASL	geneM7	0.00330387	0.0024442	1.35172	0.0532582	0.47153	0.677913	0
ENSG00000217716	RPS10P3	geneM12	0.00248943	0.00214488	1.16064	0.0532663	0.471463	0.677913	0
ENSG00000247765	RP11-32B5.7	geneM0	0.00155145	0.00224267	0.691789	0.053268	0.471449	0.677913	0
ENSG00000172935	MRGPRF	geneM5	0.000620129	0.00331989	0.186792	-0.0532657	0.471468	0.677913	0
ENSG00000054598	FOXC1	geneM21	-0.000684418	0.00374127	-0.182937	-0.0532598	0.471517	0.677913	0
ENSG00000128298	BAIAP2L2	geneM1	-0.000834556	0.00229655	-0.363396	0.053246	0.471632	0.677956	0
ENSG00000177469	PTRF	geneM5	-0.000858163	0.00377441	-0.227364	-0.0532492	0.471606	0.677956	0
ENSG00000173175	ADCY5	geneM9	0.00296863	0.00302236	0.982225	0.0532175	0.47187	0.678244	0
ENSG00000138073	PREB	geneM0	-0.00138144	0.00204555	-0.675339	-0.0531918	0.472084	0.678449	0
ENSG00000256682	TAS2R12	geneM0	0.000872652	0.00235539	0.370491	0.0531934	0.472071	0.678449	0
ENSG00000282826	ENSG00000282826	geneM0	-0.00186958	0.00206519	-0.905284	-0.0531458	0.472467	0.678947	0
ENSG00000264943	SH3GL1P2	geneM7	0.00187409	0.00195243	0.959872	0.0531371	0.472541	0.679	0
ENSG00000280207	RP11-423H2.4	geneM0	0.00103558	0.00225616	0.459004	0.0531239	0.47265	0.679105	0
ENSG00000198825	INPP5F	geneM11	-0.00238965	0.00189023	-1.26421	-0.0531015	0.472838	0.67927	0
ENSG00000182648	LINC01006	geneM0	-0.00189661	0.00201851	-0.939608	-0.0531051	0.472808	0.67927	0
ENSG00000225733	FGD5-AS1	geneM3	-0.000955158	0.00294717	-0.324093	-0.0530811	0.473008	0.679463	0
ENSG00000099904	ZDHHC8	geneM1	-0.00312672	0.00313439	-0.997553	-0.053076	0.47305	0.679471	0
ENSG00000005884	ITGA3	geneM5	-0.00063483	0.00282234	-0.224931	-0.05307	0.473101	0.679485	0
ENSG00000148737	TCF7L2	geneM3	0.000167263	0.00224724	0.0744305	-0.0530661	0.473133	0.679485	0
ENSG00000172348	RCAN2	geneM1	-0.00209639	0.00209586	-1.00025	-0.0530533	0.47324	0.679502	0
ENSG00000273284	RP11-888D10.4	geneM8	-0.00110757	0.00240543	-0.460446	0.0530575	0.473205	0.679502	0
ENSG00000148814	LRRC27	geneM2	0.000873485	0.0022319	0.391364	-0.0530473	0.47329	0.679502	0
ENSG00000228063	LYPLAL1-AS1	geneM3	0.000580162	0.00237399	0.244383	-0.0530478	0.473286	0.679502	0
ENSG00000203667	COX20	geneM0	0.00328632	0.0022759	1.44397	0.0530412	0.473341	0.679522	0
ENSG00000197291	RAMP2-AS1	geneM5	0.00300225	0.00225227	1.33299	0.0529999	0.473686	0.679861	0
ENSG00000260693	AC026150.8	geneM0	0.00230505	0.0020731	1.11188	0.053003	0.47366	0.679861	0
ENSG00000260316	LA16c-306A4.2	geneM10	-0.00217284	0.00274007	-0.792985	-0.0530062	0.473633	0.679861	0
ENSG00000196656	AC004057.1	geneM0	0.00230516	0.00193092	1.19381	0.0529869	0.473795	0.679966	0
ENSG00000090661	CERS4	geneM1	-0.0035236	0.00283128	-1.24452	-0.0529648	0.473979	0.680128	0
ENSG00000032444	PNPLA6	geneM0	-0.00266369	0.00267469	-0.995888	-0.0529602	0.474018	0.680128	0
ENSG00000131943	C19orf12	geneM4	0.00020325	0.00205404	0.0989512	0.0529644	0.473983	0.680128	0
ENSG00000167766	ZNF83	geneM2	0.00283271	0.00229034	1.23681	0.052936	0.47422	0.680367	0
ENSG00000267520	RP11-373L24.1	geneM0	-0.0020839	0.00197588	-1.05467	-0.0529244	0.474318	0.680454	0
ENSG00000253636	RP11-531A24.5	geneM0	-0.00299626	0.00241595	-1.2402	-0.0529168	0.474381	0.680493	0
ENSG00000214435	AS3MT	geneM0	0.00327895	0.00199376	1.64461	0.0528749	0.474731	0.680687	0
ENSG00000249855	EEF1A1P19	geneM12	0.00282089	0.00224181	1.25831	0.0528962	0.474553	0.680687	0
ENSG00000132429	POPDC3	geneM1	-0.00276799	0.00245814	-1.12605	0.0528761	0.474721	0.680687	0
ENSG00000173193	PARP14	geneM6	0.00178234	0.00266205	0.669538	-0.0528783	0.474703	0.680687	0
ENSG00000231458	RNASEH1P2	geneM1	0.000350902	0.00200819	0.174735	0.0528744	0.474735	0.680687	0
ENSG00000117600	LPPR4	geneM4	-0.0003626	0.00265348	-0.136651	0.0528758	0.474724	0.680687	0
ENSG00000253853	GS1-57L11.1	geneM0	0.00128947	0.00196757	0.655358	0.0528664	0.474803	0.680731	0
ENSG00000237440	ZNF737	geneM12	0.00274691	0.00230885	1.18973	0.0528326	0.475085	0.681084	0
ENSG00000237350	CDC42P6	geneM0	-0.0018974	0.00200008	-0.948664	-0.0528	0.475359	0.681382	0
ENSG00000129159	KCNC1	geneM4	-0.000915621	0.00275855	-0.331921	0.0527991	0.475366	0.681382	0
ENSG00000157184	CPT2	geneM3	0.00558579	0.00312507	1.78741	0.0527763	0.475557	0.681551	0
ENSG00000143420	ENSA	geneM1	-0.00398414	0.0022877	-1.74155	-0.0527796	0.475529	0.681551	0
ENSG00000273186	RP11-339B21.10	geneM1	-0.00270997	0.00224591	-1.20663	-0.0527574	0.475715	0.681726	0
ENSG00000140474	ULK3	geneM1	-0.00293955	0.00311767	-0.942869	-0.0527458	0.475812	0.681812	0
ENSG00000103995	CEP152	geneM0	0.00342569	0.00257156	1.33214	0.0527251	0.475985	0.682008	0
ENSG00000198363	ASPH	geneM3	0.00206013	0.00275036	0.749039	0.0527072	0.476135	0.682171	0
ENSG00000156787	TBC1D31	geneM9	0.00416437	0.00273442	1.52294	0.0526936	0.47625	0.682279	0
ENSG00000117118	SDHB	geneM14	0.00130567	0.00222637	0.586457	0.0526823	0.476344	0.682279	0
ENSG00000154263	ABCA10	geneM1	-0.000796462	0.00263144	-0.302672	0.0526777	0.476382	0.682279	0
ENSG00000124593	PRICKLE4	geneM2	-0.000322517	0.0018432	-0.174976	-0.0526764	0.476394	0.682279	0
ENSG00000163479	SSR2	geneM0	-9.97654e-05	0.00193004	-0.0516909	-0.0526847	0.476324	0.682279	0
ENSG00000112333	NR2E1	geneM3	0.00587002	0.00305959	1.91856	0.0526548	0.476574	0.682434	0
ENSG00000215158	RP11-1023L17.1	geneM8	-0.000381659	0.00257367	-0.148294	0.0526569	0.476557	0.682434	0
ENSG00000214820	MPRIPP1	geneM0	-0.00194113	0.00220142	-0.881765	-0.052648	0.476632	0.682464	0
ENSG00000277531	LLNLF-187D8.1	geneM13	0.00187697	0.00252606	0.743043	0.0526348	0.476743	0.682465	0
ENSG00000004142	POLDIP2	geneM7	0.000869066	0.00239315	0.363148	0.0526391	0.476706	0.682465	0
ENSG00000106077	ABHD11	geneM0	-0.000355865	0.00213491	-0.166688	-0.0526391	0.476706	0.682465	0
ENSG00000196950	SLC39A10	geneM1	-0.00206209	0.00244179	-0.844499	0.0526234	0.476838	0.682497	0
ENSG00000274001	RP11-5G9.5	geneM2	-0.00115511	0.00224894	-0.513625	-0.0526234	0.476838	0.682497	0
ENSG00000183889	AC138969.4	geneM0	-0.00315547	0.00262082	-1.204	-0.0526026	0.477013	0.682559	0
ENSG00000088881	EBF4	geneM0	0.00244751	0.00245253	0.997956	0.0525987	0.477045	0.682559	0
ENSG00000206732	RNU6-936P	geneM0	0.00108288	0.00190548	0.568296	0.0525964	0.477064	0.682559	0
ENSG00000127586	CHTF18	geneM0	0.000918822	0.00267592	0.343367	0.0526083	0.476964	0.682559	0
ENSG00000075790	BCAP29	geneM1	0.00016321	0.00202408	0.0806341	0.0526074	0.476972	0.682559	0
ENSG00000087206	UIMC1	geneM12	0.0012908	0.00242655	0.531951	0.0525777	0.477221	0.682731	0
ENSG00000261617	RP11-243A14.1	geneM2	-0.00257614	0.00244129	-1.05523	-0.0525635	0.47734	0.682827	0
ENSG00000169855	ROBO1	geneM2	0.00239885	0.00287933	0.833128	-0.052561	0.477361	0.682827	0
ENSG00000108559	NUP88	geneM14	0.00244257	0.00226979	1.07612	0.0525491	0.477461	0.682918	0
ENSG00000184270	HIST2H2AB	geneM3	0.00587836	0.00263579	2.23021	0.0525385	0.477551	0.682994	0
ENSG00000116704	SLC35D1	geneM0	0.0034895	0.00269943	1.29268	0.05253	0.477621	0.683043	0
ENSG00000260231	JHDM1D-AS1	geneM1	-0.00402717	0.00229227	-1.75685	-0.0525152	0.477746	0.683168	0
ENSG00000259659	RP11-151N17.1	geneM0	0.00181227	0.00218618	0.828968	0.0524912	0.477947	0.683403	0
ENSG00000197885	NKIRAS1	geneM4	-0.00316515	0.00210719	-1.50207	-0.0524759	0.478076	0.683515	0
ENSG00000080200	CRYBG3	geneM9	0.00274237	0.00327125	0.838325	0.0524733	0.478098	0.683515	0
ENSG00000144029	MRPS5	geneM0	-0.00209737	0.00245741	-0.853489	-0.0524645	0.478171	0.683567	0
ENSG00000243679	RP11-274B21.3	geneM0	0.000448869	0.00227501	0.197304	0.0524587	0.478221	0.683585	0
ENSG00000169951	ZNF764	geneM0	0.000807594	0.0025247	0.319877	0.0524496	0.478297	0.6836	0
ENSG00000197808	ZNF461	geneM0	-0.000486742	0.00195869	-0.248504	0.0524487	0.478304	0.6836	0
ENSG00000212380	SNORD115-45	geneM0	-0.00142059	0.00222757	-0.637731	-0.0524403	0.478375	0.683649	0
ENSG00000106829	TLE4	geneM11	-0.00299043	0.00346773	-0.862359	-0.0524267	0.478489	0.683758	0
ENSG00000257594	GALNT4	geneM0	-0.00080707	0.00209578	-0.385094	-0.0524225	0.478525	0.683758	0
ENSG00000175206	NPPA	geneM23	-0.00485195	0.00226824	-2.13908	-0.0524084	0.478643	0.683773	0
ENSG00000267383	CTC-260E6.6	geneM0	-0.00236491	0.00251714	-0.939523	-0.0524082	0.478645	0.683773	0
ENSG00000259288	PAK6	geneM1	0.000396008	0.00189021	0.209505	0.0524091	0.478637	0.683773	0
ENSG00000158805	ZNF276	geneM0	-0.00220719	0.0025401	-0.868937	-0.0523901	0.478796	0.683937	0
ENSG00000164284	GRPEL2	geneM0	-0.00169304	0.00201491	-0.840253	-0.0523833	0.478854	0.683967	0
ENSG00000213896	RP11-546M4.1	geneM1	0.000280271	0.00248678	0.112705	0.0523776	0.478902	0.683984	0
ENSG00000255823	MTRNR2L8	geneM5	-0.00118468	0.00180975	-0.654612	-0.0523727	0.478943	0.68399	0
ENSG00000136810	TXN	geneM14	0.00036362	0.00229132	0.158695	0.0523561	0.479082	0.684136	0
ENSG00000182165	TP53TG1	geneM2	0.00342285	0.0023106	1.48137	0.0523455	0.479171	0.684188	0
ENSG00000130584	ZBTB46	geneM1	-0.00198115	0.00223551	-0.886218	-0.0523432	0.479191	0.684188	0
ENSG00000224315	RPL7P7	geneM0	0.00275637	0.00217484	1.26739	0.052333	0.479277	0.684216	0
ENSG00000116514	RNF19B	geneM1	-0.00243411	0.00236072	-1.03109	-0.0523321	0.479284	0.684216	0
ENSG00000188542	DUSP28	geneM7	-0.00124412	0.00229492	-0.542118	-0.0523225	0.479365	0.684269	0
ENSG00000103351	CLUAP1	geneM2	0.000456294	0.0023752	0.192108	-0.052319	0.479395	0.684269	0
ENSG00000262454	RP11-65J21.3	geneM1	0.000348735	0.00226338	0.154077	0.0523069	0.479496	0.684361	0
ENSG00000243094	RP11-1084A12.1	geneM0	-0.000157609	0.00199664	-0.078937	-0.0522953	0.479594	0.684449	0
ENSG00000133872	SARAF	geneM13	0.000769879	0.00257102	0.299445	0.0522707	0.479801	0.684692	0
ENSG00000248840	RP11-357G3.2	geneM0	0.00277718	0.00217214	1.27855	0.0522604	0.479888	0.684728	0
ENSG00000167967	E4F1	geneM0	0.00176701	0.0023019	0.76763	0.0522589	0.4799	0.684728	0
ENSG00000179335	CLK3	geneM0	-0.00144207	0.00268645	-0.536794	-0.0522467	0.480003	0.684823	0
ENSG00000115993	TRAK2	geneM10	-0.00439986	0.00289138	-1.52172	-0.0522287	0.480154	0.684902	0
ENSG00000227986	TRIM60P18	geneM9	0.00242055	0.00231475	1.0457	0.0522183	0.480242	0.684902	0
ENSG00000010361	FUZ	geneM2	0.00182899	0.00238574	0.766636	0.0522225	0.480207	0.684902	0
ENSG00000120798	NR2C1	geneM0	0.000253192	0.00247024	0.102497	0.0522276	0.480164	0.684902	0
ENSG00000156265	MAP3K7CL	geneM18	-0.0002603	0.00282429	-0.0921649	-0.0522198	0.480229	0.684902	0
ENSG00000196091	MYBPC1	geneM3	0.000133141	0.00292723	0.0454836	-0.052202	0.480379	0.685046	0
ENSG00000105605	CACNG7	geneM0	0.000356274	0.00244293	0.145839	0.0521947	0.480441	0.685081	0
ENSG00000256393	RPL41P5	geneM12	0.00270288	0.00230061	1.17485	0.0521835	0.480535	0.685163	0
ENSG00000075624	ACTB	geneM1	0.00117856	0.00266807	0.441729	0.0521751	0.480606	0.685212	0
ENSG00000166091	CMTM5	geneM8	0.00151797	0.00315612	0.480959	0.0521595	0.480737	0.685295	0
ENSG00000108961	RANGRF	geneM9	0.000353509	0.00214522	0.164789	-0.0521595	0.480737	0.685295	0
ENSG00000254463	RP11-484D2.3	geneM0	-0.00220084	0.00224269	-0.981339	-0.0521245	0.481032	0.685531	0
ENSG00000163870	TPRA1	geneM0	0.00139935	0.00219938	0.636249	0.0521151	0.481111	0.685531	0
ENSG00000238082	AC009948.7	geneM0	0.000984936	0.00218838	0.450075	0.0521137	0.481123	0.685531	0
ENSG00000265411	RN7SL656P	geneM2	-0.00076825	0.00211094	-0.363938	-0.0521233	0.481042	0.685531	0
ENSG00000125812	GZF1	geneM0	-0.000665654	0.00251755	-0.264405	-0.052134	0.480952	0.685531	0
ENSG00000183853	KIRREL	geneM5	-6.98347e-05	0.00225149	-0.0310171	-0.0521148	0.481114	0.685531	0
ENSG00000101365	IDH3B	geneM7	0.000406232	0.00217589	0.186697	0.0521078	0.481173	0.685549	0
ENSG00000163681	SLMAP	geneM5	0.00192435	0.00259159	0.742536	0.0520912	0.481313	0.685626	0
ENSG00000100364	KIAA0930	geneM1	-0.00132908	0.002216	-0.599765	0.0520954	0.481278	0.685626	0
ENSG00000246560	RP11-10L12.4	geneM1	0.000174053	0.00233808	0.0744426	0.0520883	0.481337	0.685626	0
ENSG00000151079	KCNA6	geneM0	0.00151957	0.00217281	0.699356	0.0520826	0.481385	0.685642	0
ENSG00000170558	CDH2	geneM11	0.00115199	0.00268994	0.42826	0.0520706	0.481486	0.685734	0
ENSG00000213613	RP11-380G5.3	geneM0	0.0023831	0.00238153	1.00066	0.0520482	0.481675	0.685951	0
ENSG00000167280	ENGASE	geneM0	-0.00192664	0.00272577	-0.706824	-0.0520211	0.481904	0.686224	0
ENSG00000279996	CTB-139P11.2	geneM0	-0.000302672	0.00220066	-0.137537	0.0519996	0.482085	0.68643	0
ENSG00000271646	RP11-326I11.3	geneM8	0.00270355	0.00291903	0.926179	0.0519905	0.482162	0.686434	0
ENSG00000110900	TSPAN11	geneM3	-7.04026e-05	0.00193573	-0.0363701	-0.0519908	0.482159	0.686434	0
ENSG00000100916	BRMS1L	geneM4	-0.00399628	0.00233035	-1.71488	-0.0519779	0.482268	0.686506	0
ENSG00000167555	ZNF528	geneM0	0.00284286	0.00215937	1.31652	0.0519758	0.482286	0.686506	0
ENSG00000135845	PIGC	geneM7	7.96807e-05	0.00215631	0.0369522	-0.0519404	0.482585	0.686879	0
ENSG00000163069	SGCB	geneM0	-0.00295062	0.00251408	-1.17364	-0.0519186	0.482769	0.687007	0
ENSG00000196177	ACADSB	geneM7	0.00197422	0.00218921	0.901797	0.0519224	0.482736	0.687007	0
ENSG00000125952	MAX	geneM0	-0.0019365	0.00222077	-0.871994	-0.0519123	0.482821	0.687007	0
ENSG00000176046	NUPR1	geneM5	0.00051119	0.00250204	0.20431	-0.0519123	0.482821	0.687007	0
ENSG00000137040	RANBP6	geneM13	-0.00376235	0.00237637	-1.58323	-0.0519	0.482926	0.687103	0
ENSG00000044090	CUL7	geneM0	0.00125593	0.00308598	0.406978	0.0518809	0.483087	0.687281	0
ENSG00000072042	RDH11	geneM8	-0.00137587	0.00319241	-0.430983	-0.0518608	0.483257	0.687417	0
ENSG00000256427	RP11-118B22.4	geneM0	0.000720948	0.00210146	0.343069	0.0518641	0.483229	0.687417	0
ENSG00000080815	PSEN1	geneM8	-0.00162711	0.00331383	-0.491005	0.0518415	0.483419	0.687558	0
ENSG00000111276	CDKN1B	geneM1	-0.000582551	0.00253698	-0.229624	0.0518404	0.483429	0.687558	0
ENSG00000204070	SYS1	geneM0	0.000109413	0.00266744	0.0410181	-0.05183	0.483517	0.68763	0
ENSG00000164306	PRIMPOL	geneM5	0.00281792	0.0021918	1.28566	0.0518	0.483771	0.687845	0
ENSG00000200534	SNORA33	geneM0	-0.00144591	0.00207641	-0.696349	-0.0517965	0.4838	0.687845	0
ENSG00000204560	DHX16	geneM7	0.001181	0.0024563	0.480804	0.051781	0.483931	0.687845	0
ENSG00000119698	PPP4R4	geneM4	0.00146894	0.00316928	0.463494	0.0517773	0.483963	0.687845	0
ENSG00000180875	GREM2	geneM4	-0.00101267	0.00231006	-0.438372	0.0517866	0.483884	0.687845	0
ENSG00000108622	ICAM2	geneM5	0.000673472	0.00268899	0.250455	0.0517884	0.483869	0.687845	0
ENSG00000276644	DACH1	geneM9	0.000654179	0.00342268	0.191131	0.0517958	0.483806	0.687845	0
ENSG00000260372	AQP4-AS1	geneM3	-8.25091e-05	0.00242105	-0.0340799	-0.0517789	0.483949	0.687845	0
ENSG00000134001	EIF2S1	geneM1	-0.0026683	0.00228422	-1.16814	0.0517602	0.484107	0.687997	0
ENSG00000196954	CASP4	geneM5	-0.00124158	0.00298785	-0.415542	-0.0517432	0.484251	0.68815	0
ENSG00000170419	VSTM2A	geneM9	0.00330457	0.00254607	1.29791	0.0517272	0.484386	0.68829	0
ENSG00000244754	N4BP2L2	geneM0	-0.00161439	0.00204065	-0.791116	-0.0517214	0.484435	0.688307	0
ENSG00000197150	ABCB8	geneM0	0.00282339	0.00215618	1.30944	0.0517041	0.484582	0.688463	0
ENSG00000049246	PER3	geneM0	-0.00261225	0.00245209	-1.06531	-0.051695	0.484658	0.688519	0
ENSG00000244112	RN7SL508P	geneM0	-0.00166747	0.00226107	-0.737468	-0.0516735	0.484841	0.688645	0
ENSG00000122952	ZWINT	geneM0	0.00142608	0.00197046	0.723728	0.0516687	0.484881	0.688645	0
ENSG00000258458	CTD-2555K7.2	geneM0	0.00119736	0.00198303	0.603802	0.0516793	0.484791	0.688645	0
ENSG00000256618	MTRNR2L1	geneM0	3.2581e-05	0.00209434	0.0155567	-0.0516672	0.484894	0.688645	0
ENSG00000233836	RP11-255H23.2	geneM2	0.00474416	0.00232198	2.04315	0.0516502	0.485037	0.688745	0
ENSG00000197063	MAFG	geneM7	-0.00192217	0.00202802	-0.947807	-0.0516501	0.485039	0.688745	0
ENSG00000140988	RPS2	geneM12	0.00281633	0.00216999	1.29785	0.051619	0.485301	0.689066	0
ENSG00000148459	PDSS1	geneM3	-0.00111073	0.00214071	-0.518859	-0.0516039	0.485429	0.689143	0
ENSG00000165097	KDM1B	geneM2	0.00081917	0.00261533	0.313218	-0.0516078	0.485397	0.689143	0
ENSG00000164070	HSPA4L	geneM0	-0.000453919	0.00262521	-0.172907	-0.0515965	0.485492	0.689179	0
ENSG00000188636	LDOC1L	geneM1	0.000227652	0.00246019	0.0925344	0.0515878	0.485566	0.689232	0
ENSG00000242082	RP1-90G24.10	geneM1	0.000530764	0.00212509	0.249761	0.0515786	0.485644	0.68929	0
ENSG00000101191	DIDO1	geneM0	0.000166375	0.00241824	0.0688	0.0515712	0.485706	0.689327	0
ENSG00000186352	ANKRD37	geneM5	0.00239025	0.0029416	0.812569	0.0515572	0.485825	0.689391	0
ENSG00000139531	SUOX	geneM0	-0.00137425	0.00218934	-0.627699	-0.0515589	0.485811	0.689391	0
ENSG00000184985	SORCS2	geneM2	0.00436606	0.00256329	1.7033	0.0515297	0.486058	0.689669	0
ENSG00000215251	FASTKD5	geneM0	-0.00324262	0.00278982	-1.1623	-0.0515077	0.486244	0.689881	0
ENSG00000082397	EPB41L3	geneM1	-0.00289587	0.00221146	-1.30948	0.0514917	0.48638	0.69002	0
ENSG00000281128	PTENP1-AS	geneM0	-0.00174459	0.00199104	-0.876218	-0.0514712	0.486554	0.690215	0
ENSG00000105447	GRWD1	geneM1	-0.00382441	0.00238706	-1.60215	-0.0514655	0.486602	0.690231	0
ENSG00000144426	NBEAL1	geneM5	0.00264537	0.00262399	1.00815	-0.051426	0.486937	0.690272	0
ENSG00000271653	RP11-259K5.1	geneM0	0.00256441	0.00255681	1.00297	0.0514444	0.486781	0.690272	0
ENSG00000278985	RP11-303E16.9	geneM0	-0.00232496	0.00244895	-0.949368	-0.0514258	0.486939	0.690272	0
ENSG00000176542	KIAA2018	geneM0	-0.000957597	0.00196206	-0.488057	-0.0514464	0.486764	0.690272	0
ENSG00000226179	LINC00685	geneM0	0.000905267	0.00198112	0.456946	0.0514228	0.486964	0.690272	0
ENSG00000182325	FBXL6	geneM0	-0.00112257	0.00262179	-0.42817	-0.051443	0.486793	0.690272	0
ENSG00000221063	MIR1296	geneM0	0.000874641	0.00245373	0.356454	0.0514251	0.486945	0.690272	0
ENSG00000205213	LGR4	geneM0	0.000668859	0.00249437	0.268147	0.0514373	0.486841	0.690272	0
ENSG00000090238	YPEL3	geneM1	0.000407792	0.00205735	0.198213	0.0514289	0.486912	0.690272	0
ENSG00000251259	AC004069.2	geneM12	0.00307899	0.0020806	1.47985	0.0514102	0.487072	0.690372	0
ENSG00000252277	SNORD116-30	geneM0	-0.00353541	0.00226879	-1.55828	-0.0513725	0.487391	0.690773	0
ENSG00000188766	SPRED3	geneM0	-0.00247876	0.00189151	-1.31046	-0.0513628	0.487474	0.690785	0
ENSG00000116497	S100PBP	geneM2	0.00115789	0.00234315	0.49416	-0.0513639	0.487464	0.690785	0
ENSG00000117305	HMGCL	geneM0	0.00248522	0.00214679	1.15764	0.0513284	0.487765	0.691049	0
ENSG00000239382	ALKBH6	geneM0	-0.00166292	0.0022542	-0.737696	-0.0513297	0.487755	0.691049	0
ENSG00000171130	ATP6V0E2	geneM11	-0.00108776	0.00225911	-0.4815	-0.0513277	0.487771	0.691049	0
ENSG00000261226	RP11-830F9.7	geneM0	-0.000530061	0.00284801	-0.186116	-0.0513195	0.487841	0.691096	0
ENSG00000112893	MAN2A1	geneM20	-0.00284688	0.00274081	-1.0387	0.0512864	0.488122	0.691284	0
ENSG00000255836	RP11-157G21.2	geneM0	-0.000925416	0.00196039	-0.472056	-0.0512885	0.488104	0.691284	0
ENSG00000108262	GIT1	geneM1	0.000210956	0.00240863	0.0875831	0.0512945	0.488053	0.691284	0
ENSG00000235314	LINC00957	geneM1	-7.41307e-06	0.00250273	-0.00296199	0.0512944	0.488054	0.691284	0
ENSG00000204954	C12orf73	geneM0	-0.00124142	0.00230442	-0.538711	-0.0512639	0.488313	0.691502	0
ENSG00000205181	LINC00654	geneM0	0.00366797	0.00205602	1.78402	0.051253	0.488406	0.691528	0
ENSG00000267506	RP11-13K12.1	geneM1	-0.00334698	0.00259331	-1.29062	-0.0512561	0.48838	0.691528	0
ENSG00000078018	MAP2	geneM4	-0.00279902	0.00274526	-1.01958	-0.0512321	0.488584	0.691727	0
ENSG00000072062	PRKACA	geneM0	0.00196226	0.00198267	0.989706	0.0512278	0.48862	0.691727	0
ENSG00000118308	LRMP	geneM1	-0.00155385	0.00234582	-0.66239	0.0512218	0.488671	0.691746	0
ENSG00000278156	TSC22D1-AS1	geneM2	-0.001912	0.00234422	-0.815622	-0.05119	0.488941	0.692077	0
ENSG00000196705	ZNF431	geneM0	-0.00226223	0.00191675	-1.18024	-0.0511664	0.489142	0.692308	0
ENSG00000131018	SYNE1	geneM2	0.000243428	0.00312569	0.0778798	-0.0511042	0.489671	0.693005	0
ENSG00000148296	SURF6	geneM10	-0.00141987	0.00243168	-0.583904	0.0510945	0.489754	0.693069	0
ENSG00000120328	PCDHB12	geneM0	-0.00141416	0.00250373	-0.564821	0.0510824	0.489856	0.693162	0
ENSG00000168487	BMP1	geneM5	0.00130406	0.00247422	0.527058	0.0510582	0.490062	0.693401	0
ENSG00000143256	PFDN2	geneM7	-0.00220922	0.0026796	-0.824461	-0.0510432	0.49019	0.69342	0
ENSG00000170185	USP38	geneM8	-0.00220459	0.00269258	-0.818762	0.0510437	0.490185	0.69342	0
ENSG00000075089	ACTR6	geneM13	-0.000615307	0.00257594	-0.238867	0.0510515	0.490119	0.69342	0
ENSG00000151640	DPYSL4	geneM4	-0.000358217	0.00226387	-0.158232	0.0510392	0.490224	0.69342	0
ENSG00000120370	GORAB	geneM12	-0.000996615	0.0020618	-0.483371	-0.0510285	0.490315	0.69343	0
ENSG00000144228	SPOPL	geneM10	0.000316669	0.00189688	0.166942	0.0510253	0.490342	0.69343	0
ENSG00000281468	CTC-459F4.9	geneM0	-6.16203e-05	0.00220836	-0.0279033	0.0510288	0.490312	0.69343	0
ENSG00000139697	SBNO1	geneM1	-0.00380874	0.00253975	-1.49965	0.0510127	0.49045	0.693476	0
ENSG00000227288	RP5-837I24.1	geneM1	-0.00148471	0.00248537	-0.597378	-0.0510127	0.49045	0.693476	0
ENSG00000206596	RNU1-27P	geneM12	-0.00129082	0.0024835	-0.519759	-0.050984	0.490694	0.693738	0
ENSG00000163909	HEYL	geneM2	0.00113358	0.00225861	0.501893	-0.0509822	0.490709	0.693738	0
ENSG00000076258	FMO4	geneM5	0.00203113	0.00221264	0.917964	-0.0509608	0.490892	0.693873	0
ENSG00000144040	SFXN5	geneM3	0.00197824	0.00304783	0.649063	-0.0509579	0.490916	0.693873	0
ENSG00000163541	SUCLG1	geneM14	-0.00135893	0.00210168	-0.646592	-0.0509618	0.490883	0.693873	0
ENSG00000223548	AC034228.3	geneM3	0.00367264	0.00288498	1.27302	0.0509521	0.490966	0.693891	0
ENSG00000169504	CLIC4	geneM5	0.00148675	0.00327164	0.454435	0.050922	0.491222	0.694148	0
ENSG00000165617	DACT1	geneM5	0.0010015	0.00276968	0.361596	-0.0509261	0.491187	0.694148	0
ENSG00000198730	CTR9	geneM13	-0.00227739	0.00294643	-0.772933	-0.0509102	0.491323	0.694185	0
ENSG00000007341	ST7L	geneM0	0.00147487	0.00226107	0.652288	0.0509131	0.491298	0.694185	0
ENSG00000131051	RBM39	geneM0	0.00210059	0.00215194	0.97614	0.0508951	0.491452	0.694244	0
ENSG00000150967	ABCB9	geneM0	-0.00138264	0.00273784	-0.505013	-0.0508876	0.491515	0.694244	0
ENSG00000241547	RP11-4K3__A.5	geneM0	-0.000935743	0.00221463	-0.422529	-0.0508835	0.49155	0.694244	0
ENSG00000156976	EIF4A2	geneM14	0.000492147	0.00225647	0.218104	0.0509004	0.491406	0.694244	0
ENSG00000101204	CHRNA4	geneM1	0.000312154	0.00219722	0.142068	0.050884	0.491546	0.694244	0
ENSG00000232466	RP11-337A23.5	geneM0	0.00371555	0.00207225	1.793	0.0508728	0.491642	0.694268	0
ENSG00000076053	RBM7	geneM0	-0.00112437	0.00211446	-0.531752	-0.050875	0.491623	0.694268	0
ENSG00000169629	RGPD8	geneM1	4.14031e-05	0.00229269	0.0180587	0.0508327	0.491983	0.694698	0
ENSG00000243789	JMJD7	geneM0	-0.000830227	0.00195049	-0.42565	-0.0508281	0.492022	0.694701	0
ENSG00000125457	MIF4GD	geneM0	0.00287513	0.00208461	1.37922	0.0508102	0.492175	0.694707	0
ENSG00000114956	DGUOK	geneM13	0.00210763	0.00210486	1.00132	0.0508135	0.492147	0.694707	0
ENSG00000269894	RP11-1020A11.1	geneM0	-0.00110324	0.00252325	-0.437229	-0.0508177	0.492112	0.694707	0
ENSG00000185414	MRPL30	geneM0	-0.000719983	0.00206571	-0.34854	-0.050822	0.492074	0.694707	0
ENSG00000122507	BBS9	geneM12	0.000550637	0.00261991	0.210174	-0.0507973	0.492285	0.694809	0
ENSG00000113209	PCDHB5	geneM2	0.00146148	0.00217463	0.672058	-0.0507857	0.492384	0.694896	0
ENSG00000174013	FBXO45	geneM1	-0.00410155	0.00225754	-1.81682	0.0507425	0.492753	0.694921	0
ENSG00000154678	PDE1C	geneM8	-0.00478425	0.00311545	-1.53565	-0.0507305	0.492856	0.694921	0
ENSG00000235628	TNR-IT1	geneM0	-0.00309079	0.00239496	-1.29054	-0.0507323	0.49284	0.694921	0
ENSG00000174851	YIF1A	geneM0	0.00343855	0.00276304	1.24448	0.0507653	0.492558	0.694921	0
ENSG00000197050	ZNF420	geneM0	-0.00234374	0.00199432	-1.17521	-0.050727	0.492886	0.694921	0
ENSG00000137462	TLR2	geneM6	0.00316398	0.00289204	1.09403	0.0507489	0.492698	0.694921	0
ENSG00000055332	EIF2AK2	geneM0	-0.00248942	0.00232329	-1.0715	-0.0507537	0.492657	0.694921	0
ENSG00000232656	IDI2-AS1	geneM15	-0.0022862	0.0023629	-0.967541	-0.050741	0.492766	0.694921	0
ENSG00000138434	SSFA2	geneM10	-0.00205111	0.0023589	-0.869518	-0.050752	0.492672	0.694921	0
ENSG00000162105	SHANK2	geneM0	-0.00162545	0.0022574	-0.720053	-0.0507773	0.492456	0.694921	0
ENSG00000254241	RP11-946L20.1	geneM8	-0.00132354	0.0026516	-0.499148	0.0507384	0.492788	0.694921	0
ENSG00000264083	RP11-227G15.9	geneM8	-0.000649708	0.00226284	-0.287121	0.0507597	0.492607	0.694921	0
ENSG00000037749	MFAP3	geneM0	0.000633251	0.00224305	0.282317	0.050736	0.492808	0.694921	0
ENSG00000174145	NWD2	geneM23	-0.00368694	0.00274316	-1.34405	0.0507185	0.492958	0.694971	0
ENSG00000207191	SNORD116-5	geneM0	-0.000238389	0.00238241	-0.100062	0.0507094	0.493035	0.695028	0
ENSG00000274727	RP11-476I15.6	geneM0	-0.00115359	0.00222952	-0.517417	-0.0506948	0.49316	0.695099	0
ENSG00000170364	SETMAR	geneM2	-0.000154181	0.0021738	-0.070927	-0.0506956	0.493153	0.695099	0
ENSG00000230071	RPL4P6	geneM0	0.000382545	0.00227041	0.168491	-0.0506507	0.493537	0.695577	0
ENSG00000140455	USP3	geneM3	0.00530765	0.00240055	2.21102	0.0506377	0.493648	0.695629	0
ENSG00000249580	RP11-52L11.6	geneM0	0.000497959	0.00233045	0.213675	0.0506412	0.493618	0.695629	0
ENSG00000224986	PPP1R8P1	geneM0	0.00190329	0.0026963	0.705891	0.0506263	0.493746	0.695714	0
ENSG00000240065	PSMB9	geneM6	0.00185279	0.00273093	0.678447	-0.0506148	0.493843	0.695799	0
ENSG00000227782	CTC-529I10.2	geneM0	-0.000534968	0.00233641	-0.228971	-0.0506093	0.493891	0.695813	0
ENSG00000122591	FAM126A	geneM2	0.00063216	0.00273509	0.23113	-0.0505781	0.494157	0.696137	0
ENSG00000189212	DPY19L2P1	geneM0	-0.00190472	0.00265177	-0.718284	-0.0505642	0.494276	0.696251	0
ENSG00000122643	NT5C3A	geneM0	-0.00317432	0.0023361	-1.35881	-0.0505536	0.494367	0.696327	0
ENSG00000236427	RP11-107M16.2	geneM3	0.00243311	0.00195519	1.24444	0.0505364	0.494514	0.696481	0
ENSG00000229156	RP11-250H24.2	geneM0	0.00194372	0.00225359	0.862498	0.0505203	0.494651	0.696622	0
ENSG00000270021	CTC-203F4.2	geneM10	0.00144353	0.00273693	0.527427	0.0504906	0.494906	0.696928	0
ENSG00000161509	GRIN2C	geneM3	0.00373956	0.00289595	1.29131	0.0504814	0.494984	0.696939	0
ENSG00000117625	RCOR3	geneM0	-0.00348766	0.00303669	-1.14851	-0.0504809	0.494989	0.696939	0
ENSG00000244257	PKD1P1	geneM0	-0.00247926	0.00285135	-0.869507	-0.0504449	0.495296	0.69732	0
ENSG00000196757	ZNF700	geneM6	0.00292778	0.00224134	1.30626	0.0504202	0.495508	0.697541	0
ENSG00000158435	CNOT11	geneM13	-0.00307254	0.00249891	-1.22955	-0.0504142	0.495559	0.697541	0
ENSG00000281896	RP11-274B21.13	geneM0	0.000593689	0.00194974	0.304497	0.0504135	0.495565	0.697541	0
ENSG00000237721	AF064858.11	geneM7	0.00169557	0.00232162	0.730339	0.0504072	0.49562	0.697565	0
ENSG00000092621	PHGDH	geneM3	0.00283599	0.00275476	1.02949	-0.0503973	0.495704	0.697631	0
ENSG00000269930	RP11-932O9.9	geneM0	0.0015383	0.00193541	0.794818	0.0503914	0.495755	0.69765	0
ENSG00000187650	VMAC	geneM2	0.00291256	0.00237863	1.22447	0.0503794	0.495858	0.69769	0
ENSG00000090621	PABPC4	geneM6	-0.000681423	0.00233024	-0.292426	-0.0503826	0.49583	0.69769	0
ENSG00000100823	APEX1	geneM0	-0.00162013	0.00205532	-0.788262	-0.0503511	0.4961	0.697978	0
ENSG00000025039	RRAGD	geneM9	0.00323381	0.00344119	0.939736	0.0503352	0.496236	0.698064	0
ENSG00000253846	PCDHGA10	geneM2	-6.65973e-05	0.00208666	-0.0319157	-0.0503386	0.496207	0.698064	0
ENSG00000106244	PDAP1	geneM7	-0.00046221	0.0024448	-0.189059	0.0503241	0.496332	0.698146	0
ENSG00000152464	RPP38	geneM0	-0.000937498	0.00211315	-0.443648	-0.0503106	0.496447	0.698256	0
ENSG00000152784	PRDM8	geneM15	-0.00248792	0.00246201	-1.01052	0.0502951	0.496579	0.698313	0
ENSG00000169093	ASMTL	geneM7	0.00182	0.00223535	0.814192	0.0502963	0.496569	0.698313	0
ENSG00000166170	BAG5	geneM1	-0.0010444	0.00215242	-0.485221	0.0502928	0.496599	0.698313	0
ENSG00000256085	RP11-337L12.1	geneM1	-0.00366014	0.00264883	-1.38179	-0.0502508	0.49696	0.698767	0
ENSG00000128591	FLNC	geneM5	-0.000823412	0.00292815	-0.281206	-0.0502453	0.497007	0.69878	0
ENSG00000149357	LAMTOR1	geneM2	0.00167273	0.00211531	0.790771	-0.0502393	0.497058	0.698795	0
ENSG00000137275	RIPK1	geneM5	0.000918302	0.00267221	0.343648	0.0502353	0.497092	0.698795	0
ENSG00000267088	RP11-115N12.1	geneM0	-0.0025714	0.00213075	-1.20681	-0.0502261	0.497171	0.698801	0
ENSG00000164877	MICALL2	geneM0	-0.0015484	0.00303812	-0.509658	-0.0502266	0.497167	0.698801	0
ENSG00000254921	RP11-236J17.6	geneM9	0.000740674	0.00273344	0.270968	-0.0502174	0.497246	0.698853	0
ENSG00000087460	GNAS	geneM7	0.00130958	0.00216553	0.604736	0.0501954	0.497435	0.699066	0
ENSG00000244270	RPL32P29	geneM0	5.94757e-05	0.00208303	0.0285525	0.0501764	0.497598	0.699242	0
ENSG00000033178	UBA6	geneM8	0.000969178	0.00370142	0.261839	0.050172	0.497635	0.699242	0
ENSG00000230939	RP11-314C16.1	geneM2	-0.000995281	0.00230603	-0.4316	-0.050153	0.497798	0.699366	0
ENSG00000115350	POLE4	geneM4	0.000405097	0.00277964	0.145737	0.0501551	0.497781	0.699366	0
ENSG00000153201	RANBP2	geneM1	-0.0047341	0.00272215	-1.7391	-0.0501259	0.498031	0.699384	0
ENSG00000235183	RP11-613C6.4	geneM3	0.0018731	0.00196764	0.951952	0.0501166	0.498111	0.699384	0
ENSG00000166398	KIAA0355	geneM0	0.00239618	0.00307965	0.778071	0.0501221	0.498064	0.699384	0
ENSG00000118298	CA14	geneM8	-0.00264255	0.00350902	-0.753074	-0.0501266	0.498025	0.699384	0
ENSG00000172782	FADS6	geneM7	-0.00150231	0.00205226	-0.732028	-0.0501146	0.498128	0.699384	0
ENSG00000273768	RNU1-1	geneM12	-0.00116431	0.00250377	-0.465025	-0.0501146	0.498128	0.699384	0
ENSG00000128487	SPECC1	geneM10	-0.00104583	0.00251629	-0.415626	0.0501312	0.497986	0.699384	0
ENSG00000175267	VWA3A	geneM2	0.00120733	0.00299476	0.403146	-0.050108	0.498185	0.699384	0
ENSG00000259153	RP6-65G23.3	geneM4	0.000841095	0.00263844	0.318785	0.0501085	0.49818	0.699384	0
ENSG00000180543	TSPYL5	geneM9	-1.06298e-05	0.00274853	-0.00386745	-0.0501363	0.497942	0.699384	0
ENSG00000108381	ASPA	geneM20	-0.00432261	0.00261408	-1.65359	-0.050101	0.498245	0.699416	0
ENSG00000247572	CKMT2-AS1	geneM0	0.00281695	0.00226419	1.24413	0.0500917	0.498324	0.699474	0
ENSG00000211450	C11orf31	geneM7	-0.00236173	0.00261902	-0.901761	-0.0500634	0.498568	0.699553	0
ENSG00000224106	CYP4F25P	geneM0	0.00153002	0.00222187	0.688615	0.0500753	0.498465	0.699553	0
ENSG00000166780	C16orf45	geneM1	0.000923383	0.00191619	0.481884	0.0500704	0.498508	0.699553	0
ENSG00000266472	MRPS21	geneM14	0.000651	0.002578	0.252521	0.0500674	0.498534	0.699553	0
ENSG00000115935	WIPF1	geneM8	0.000189562	0.00276812	0.0684804	0.0500686	0.498523	0.699553	0
ENSG00000248206	RP11-739P1.2	geneM0	-0.00224068	0.00249455	-0.898233	-0.0500571	0.498622	0.699577	0
ENSG00000159348	CYB5R1	geneM0	0.000783661	0.00286798	0.273245	-0.0500425	0.498747	0.699647	0
ENSG00000147457	CHMP7	geneM0	0.000193129	0.00197679	0.0976984	0.0500433	0.498741	0.699647	0
ENSG00000066027	PPP2R5A	geneM3	0.0012487	0.00300805	0.415118	-0.0500284	0.498868	0.699765	0
ENSG00000236901	MIR600HG	geneM0	-0.00250296	0.00193771	-1.29171	-0.0500095	0.49903	0.699895	0
ENSG00000124201	ZNFX1	geneM0	-0.00101696	0.00207838	-0.489302	-0.0500045	0.499074	0.699895	0
ENSG00000161526	SAP30BP	geneM0	0.000574532	0.00226	0.254218	0.0500051	0.499069	0.699895	0
ENSG00000225299	RP11-344A5.1	geneM0	-0.000850954	0.00251817	-0.337926	0.0499975	0.499134	0.699927	0
ENSG00000156453	PCDH1	geneM4	0.000653532	0.00285569	0.228852	0.0499872	0.499223	0.699999	0
ENSG00000229473	RGS17P1	geneM0	0.00136273	0.00199951	0.68153	0.0499782	0.499299	0.700054	0
ENSG00000280163	CTC-277H1.6	geneM0	-0.000425737	0.002278	-0.186891	-0.0499667	0.499398	0.70014	0
ENSG00000272460	SNORD115-40	geneM0	-0.00270942	0.00231189	-1.17195	-0.0499563	0.499488	0.70016	0
ENSG00000262803	RP11-160A9.3	geneM0	-0.00153955	0.0024456	-0.629516	-0.049959	0.499465	0.70016	0
ENSG00000237550	UBE2Q2P6	geneM12	0.00190903	0.00213201	0.895413	0.0499466	0.499571	0.700192	0
ENSG00000006468	ETV1	geneM1	-0.00193746	0.00234525	-0.826119	-0.049945	0.499586	0.700192	0
ENSG00000281708	ERC2-IT1	geneM1	-0.00184149	0.00239124	-0.7701	0.0499403	0.499626	0.700196	0
ENSG00000261168	RP11-68I18.10	geneM11	-0.000402575	0.002339	-0.172114	0.0499332	0.499686	0.700228	0
ENSG00000176422	SPRYD4	geneM3	0.00233668	0.00261659	0.893027	-0.0499215	0.499788	0.700284	0
ENSG00000239665	RP11-295P9.3	geneM2	0.00163319	0.0022404	0.728973	0.0499199	0.499801	0.700284	0
ENSG00000165716	FAM69B	geneM0	0.000656385	0.00266273	0.246508	-0.0499124	0.499866	0.700322	0
ENSG00000270062	RP11-248J18.3	geneM1	-0.00190803	0.00206472	-0.924109	-0.0498939	0.500024	0.700492	0
ENSG00000157557	ETS2	geneM1	-0.00315208	0.00253577	-1.24305	0.0498865	0.500088	0.700515	0
ENSG00000283617	ENSG00000283617	geneM0	-0.00193302	0.00209909	-0.920887	-0.0498789	0.500153	0.700515	0
ENSG00000197256	KANK2	geneM19	-0.000620487	0.00313185	-0.198122	-0.0498821	0.500126	0.700515	0
ENSG00000153786	ZDHHC7	geneM1	-0.00191691	0.00225131	-0.851465	-0.049865	0.500273	0.700525	0
ENSG00000240399	RP1-228P16.1	geneM0	-0.0016207	0.00223385	-0.72552	-0.0498653	0.500271	0.700525	0
ENSG00000170955	PRKCDBP	geneM5	-0.00134582	0.0034455	-0.390602	-0.0498683	0.500245	0.700525	0
ENSG00000160293	VAV2	geneM0	-0.00164489	0.00246711	-0.666726	-0.0498372	0.500513	0.700808	0
ENSG00000184897	H1FX	geneM9	0.00084965	0.0028633	0.296738	0.0498239	0.500627	0.700915	0
ENSG00000151892	GFRA1	geneM2	0.00233389	0.0029603	0.788396	-0.0498095	0.500751	0.701022	0
ENSG00000227646	STEAP2-AS1	geneM0	0.0014645	0.00211397	0.692774	0.0498063	0.500778	0.701022	0
ENSG00000140105	WARS	geneM13	0.00129657	0.00298273	0.434691	0.049798	0.50085	0.701069	0
ENSG00000278828	HIST1H3H	geneM0	0.003213	0.00238358	1.34797	0.049769	0.5011	0.701126	0
ENSG00000255622	PCDHB17P	geneM0	-0.00205897	0.00216571	-0.950714	-0.0497735	0.501061	0.701126	0
ENSG00000245910	SNHG6	geneM12	-0.00116085	0.0025245	-0.459834	-0.0497672	0.501115	0.701126	0
ENSG00000140396	NCOA2	geneM3	0.00116826	0.00308859	0.378252	-0.0497716	0.501078	0.701126	0
ENSG00000182405	PGBD4	geneM13	0.000555597	0.00276793	0.200727	0.0497855	0.500957	0.701126	0
ENSG00000228169	PPIAP19	geneM3	0.000212174	0.00210599	0.100748	-0.049784	0.500971	0.701126	0
ENSG00000233204	MAPRE1P3	geneM0	0.00139535	0.002582	0.540412	0.0497582	0.501193	0.701181	0
ENSG00000105583	WDR83OS	geneM0	0.00276549	0.00213377	1.29606	0.049722	0.501504	0.701515	0
ENSG00000212127	TAS2R14	geneM0	-8.08573e-05	0.00241683	-0.033456	0.0497219	0.501506	0.701515	0
ENSG00000084693	AGBL5	geneM7	0.00146899	0.00256543	0.572609	-0.0497052	0.501649	0.701642	0
ENSG00000271259	RP11-1109F11.5	geneM0	-0.00105765	0.00221496	-0.477501	-0.0497026	0.501672	0.701642	0
ENSG00000136758	YME1L1	geneM13	-0.00268285	0.00235585	-1.1388	-0.0496657	0.50199	0.701947	0
ENSG00000138107	ACTR1A	geneM0	-0.00189883	0.00227195	-0.835772	-0.0496722	0.501934	0.701947	0
ENSG00000241837	ATP5O	geneM0	-0.000840545	0.00197033	-0.426601	-0.0496598	0.50204	0.701947	0
ENSG00000273763	RP11-420C9.1	geneM0	0.000946607	0.00239196	0.395746	0.0496621	0.502021	0.701947	0
ENSG00000148120	C9orf3	geneM8	-0.00235166	0.00276417	-0.850765	-0.0496485	0.502138	0.702026	0
ENSG00000066422	ZBTB11	geneM1	-0.00147441	0.00283632	-0.519833	0.0496445	0.502172	0.702026	0
ENSG00000109472	CPE	geneM3	0.00434013	0.00314548	1.3798	0.0496047	0.502516	0.702399	0
ENSG00000215548	RP11-764K9.4	geneM0	0.00182469	0.00232367	0.785262	0.0496057	0.502507	0.702399	0
ENSG00000088367	EPB41L1	geneM0	0.000219184	0.00203289	0.107819	-0.0496005	0.502552	0.702399	0
ENSG00000280355	RP11-119F19.5	geneM0	-0.00135343	0.00218543	-0.619299	0.0495941	0.502607	0.702424	0
ENSG00000159445	THEM4	geneM0	-0.00111241	0.00233957	-0.475475	-0.0495705	0.502811	0.702656	0
ENSG00000089597	GANAB	geneM0	0.00210817	0.00238606	0.883537	0.0495595	0.502906	0.702736	0
ENSG00000216829	RP11-175I6.1	geneM0	-0.0007629	0.00212352	-0.359261	-0.04954	0.503074	0.702918	0
ENSG00000246705	H2AFJ	geneM2	0.00547127	0.00258235	2.11872	0.0495245	0.503208	0.702921	0
ENSG00000105053	VRK3	geneM0	0.00254347	0.00216962	1.17231	0.049521	0.503237	0.702921	0
ENSG00000255608	RP3-377H17.2	geneM0	-0.0014747	0.002386	-0.618064	-0.0495278	0.503179	0.702921	0
ENSG00000254884	PRR13P2	geneM0	0.00110759	0.00280034	0.395521	0.0495179	0.503264	0.702921	0
ENSG00000198542	ITGBL1	geneM5	-0.000212854	0.00357805	-0.0594888	-0.0495193	0.503253	0.702921	0
ENSG00000151322	NPAS3	geneM3	0.00570133	0.00313496	1.81863	0.0495034	0.50339	0.702957	0
ENSG00000242170	RN7SL329P	geneM0	0.00092713	0.00202703	0.457383	0.049498	0.503436	0.702957	0
ENSG00000120647	CCDC77	geneM0	-0.0014067	0.00311208	-0.452014	-0.0495027	0.503396	0.702957	0
ENSG00000144827	ABHD10	geneM11	0.000894473	0.00218145	0.410036	0.0494976	0.50344	0.702957	0
ENSG00000143155	TIPRL	geneM4	-0.0052692	0.00228653	-2.30445	-0.0494823	0.503572	0.703013	0
ENSG00000155816	FMN2	geneM11	-0.00163267	0.00297225	-0.549304	0.0494798	0.503593	0.703013	0
ENSG00000216977	RPL21P65	geneM0	-0.00105569	0.00248236	-0.425276	-0.0494799	0.503593	0.703013	0
ENSG00000176454	LPCAT4	geneM0	0.0018195	0.0028166	0.645994	0.0494643	0.503727	0.703092	0
ENSG00000204778	RP11-15J10.1	geneM0	0.00115974	0.00227598	0.509557	0.0494649	0.503722	0.703092	0
ENSG00000122557	HERPUD2	geneM0	-0.00118988	0.00239697	-0.496409	-0.0494566	0.503794	0.703092	0
ENSG00000272123	CTD-2366F13.2	geneM0	0.000407517	0.00213057	0.191271	0.0494558	0.503801	0.703092	0
ENSG00000274598	RP11-423G4.10	geneM0	7.8587e-05	0.00239094	0.0328686	0.0494288	0.504034	0.70336	0
ENSG00000273011	RP11-728K20.3	geneM0	6.21065e-06	0.00219172	0.00283369	0.0494249	0.504068	0.70336	0
ENSG00000070540	WIPI1	geneM0	0.00291803	0.00264441	1.10347	0.0494161	0.504144	0.703404	0
ENSG00000241790	ENO1P4	geneM2	-0.00244274	0.00279281	-0.874652	-0.049412	0.504179	0.703404	0
ENSG00000235333	PVRIG2P	geneM0	0.000103217	0.0018718	0.0551431	-0.0494082	0.504212	0.703404	0
ENSG00000258796	CTD-2560C21.1	geneM0	0.00345766	0.00241839	1.42974	0.0493992	0.50429	0.703407	0
ENSG00000176225	RTTN	geneM8	-0.00117044	0.00277256	-0.422151	-0.0494035	0.504252	0.703407	0
ENSG00000138399	FASTKD1	geneM0	-0.000609949	0.00273269	-0.223205	-0.0493931	0.504342	0.703428	0
ENSG00000130956	HABP4	geneM7	-0.000219396	0.00276078	-0.079469	0.0493728	0.504518	0.70362	0
ENSG00000265590	AP000275.65	geneM2	0.000646682	0.00181738	0.355833	-0.0493651	0.504584	0.70366	0
ENSG00000085117	CD82	geneM0	0.00165205	0.00215462	0.766747	0.0493582	0.504644	0.703691	0
ENSG00000269001	ZNF818P	geneM0	0.00210965	0.00212824	0.991265	0.0493464	0.504746	0.70378	0
ENSG00000210077	MT-TV	geneM12	-0.00195843	0.00248495	-0.788116	-0.0493408	0.504794	0.703796	0
ENSG00000162552	WNT4	geneM2	0.00184614	0.00252136	0.732198	-0.0493363	0.504833	0.703797	0
ENSG00000217767	RP11-160A9.2	geneM0	0.000694346	0.00208608	0.332848	0.0493276	0.504908	0.703849	0
ENSG00000065000	AP3D1	geneM0	-6.86541e-05	0.00238142	-0.0288291	0.0492814	0.505308	0.704354	0
ENSG00000205212	CCDC144NL	geneM0	-0.000759714	0.00226585	-0.33529	-0.0492666	0.505436	0.704479	0
ENSG00000143156	NME7	geneM2	0.000568294	0.00263642	0.215555	-0.0492434	0.505636	0.704707	0
ENSG00000248103	CTC-338M12.9	geneM0	0.00250723	0.00192573	1.30196	0.0491985	0.506025	0.705115	0
ENSG00000273325	RP1-90G24.11	geneM0	-0.00211149	0.00202171	-1.04441	-0.0491941	0.506063	0.705115	0
ENSG00000233892	PAIP1P1	geneM0	-0.00243794	0.0024769	-0.984268	-0.0492018	0.505997	0.705115	0
ENSG00000073921	PICALM	geneM10	-0.0015271	0.00247595	-0.616774	0.0491921	0.506081	0.705115	0
ENSG00000204842	ATXN2	geneM10	-0.00344706	0.00274166	-1.25729	-0.0491744	0.506234	0.705277	0
ENSG00000256030	CBX3P4	geneM0	-0.00227046	0.00241161	-0.941469	-0.049167	0.506298	0.705313	0
ENSG00000169507	SLC38A11	geneM19	0.00119466	0.00313837	0.380663	0.0491558	0.506395	0.705396	0
ENSG00000081307	UBA5	geneM1	0.00138906	0.00231271	0.60062	0.0491505	0.506441	0.705406	0
ENSG00000145833	DDX46	geneM10	-0.00530341	0.00253517	-2.09194	-0.0491367	0.50656	0.70552	0
ENSG00000110200	ANAPC15	geneM1	-0.00229719	0.00222937	-1.03042	-0.0491182	0.506721	0.705534	0
ENSG00000157216	SSBP3	geneM1	-0.00172017	0.00261813	-0.657022	0.0491269	0.506646	0.705534	0
ENSG00000275894	RP3-453C12.14	geneM3	-0.00142305	0.00251598	-0.565605	-0.0491222	0.506686	0.705534	0
ENSG00000136247	ZDHHC4	geneM7	-0.000563594	0.00247085	-0.228097	-0.049124	0.50667	0.705534	0
ENSG00000089693	MLF2	geneM1	-0.00451006	0.002267	-1.98944	-0.0491081	0.506809	0.70555	0
ENSG00000242829	RPS26P21	geneM3	0.00311099	0.00267762	1.16185	0.0491103	0.50679	0.70555	0
ENSG00000177000	MTHFR	geneM0	0.00227793	0.00260326	0.875031	0.0490659	0.507174	0.705954	0
ENSG00000166228	PCBD1	geneM0	0.000924408	0.00254456	0.363287	-0.0490695	0.507143	0.705954	0
ENSG00000134285	FKBP11	geneM0	0.000975291	0.00205097	0.475527	0.049049	0.50732	0.705999	0
ENSG00000111906	HDDC2	geneM12	-0.000271938	0.0026855	-0.101261	-0.0490554	0.507265	0.705999	0
ENSG00000241770	RP11-555M1.3	geneM0	0.000118637	0.00229505	0.0516925	0.0490525	0.50729	0.705999	0
ENSG00000173039	RELA	geneM0	0.00260437	0.0025862	1.00702	0.0490342	0.507449	0.70602	0
ENSG00000164190	NIPBL	geneM10	-0.00102208	0.00312796	-0.326757	0.0490429	0.507373	0.70602	0
ENSG00000152253	SPC25	geneM4	0.000604567	0.00236564	0.255561	0.0490357	0.507435	0.70602	0
ENSG00000149823	VPS51	geneM7	0.00146708	0.00261533	0.560952	0.0490162	0.507605	0.706185	0
ENSG00000257126	FOXG1-AS1	geneM3	0.00281664	0.00236203	1.19247	-0.0490013	0.507734	0.70626	0
ENSG00000196141	SPATS2L	geneM1	0.00107194	0.00202145	0.530281	0.0490033	0.507716	0.70626	0
ENSG00000244627	RP3-449O17.1	geneM0	0.00401334	0.00241819	1.65965	0.0489933	0.507803	0.706277	0
ENSG00000267309	CTD-2630F21.1	geneM2	-0.000950337	0.00218476	-0.434984	-0.0489911	0.507822	0.706277	0
ENSG00000196793	ZNF239	geneM0	0.00131605	0.00215876	0.609632	0.0489865	0.507862	0.70628	0
ENSG00000201482	SNORD115-17	geneM0	0.000892864	0.00211903	0.421354	0.0489813	0.507908	0.706291	0
ENSG00000175048	ZDHHC14	geneM0	-0.00239955	0.0019933	-1.20381	-0.0489582	0.508108	0.70647	0
ENSG00000130338	TULP4	geneM10	-0.00302547	0.00265736	-1.13853	0.0489577	0.508112	0.70647	0
ENSG00000140995	DEF8	geneM7	0.00259131	0.00207008	1.25179	0.0489393	0.508272	0.706639	0
ENSG00000266900	RP11-173A16.2	geneM0	-0.00178749	0.00237033	-0.754111	-0.0489256	0.50839	0.706752	0
ENSG00000241400	RP11-764I5.1	geneM2	-0.000790492	0.00214212	-0.369024	-0.0489146	0.508486	0.706832	0
ENSG00000272379	RP1-257A7.5	geneM0	-0.00132814	0.00210951	-0.629594	-0.0488944	0.508661	0.707023	0
ENSG00000139910	NOVA1	geneM0	0.000273064	0.00189618	0.144007	0.0488839	0.508752	0.707097	0
ENSG00000248592	TMEM110-MUSTN1	geneM0	0.00201705	0.00209958	0.960691	0.0488601	0.508959	0.707099	0
ENSG00000244427	RP11-52B19.1	geneM0	-0.00219304	0.00232927	-0.941514	-0.0488401	0.509133	0.707099	0
ENSG00000229569	RP11-481G8.2	geneM0	0.00197509	0.00246783	0.800335	0.048863	0.508934	0.707099	0
ENSG00000250615	CTC-564N23.2	geneM0	-0.00163803	0.0023424	-0.699295	-0.0488469	0.509073	0.707099	0
ENSG00000273001	RP11-118K6.3	geneM11	-0.00142667	0.00220034	-0.648386	-0.0488458	0.509083	0.707099	0
ENSG00000162191	UBXN1	geneM12	-0.00164735	0.00263969	-0.624068	-0.0488483	0.509062	0.707099	0
ENSG00000136868	SLC31A1	geneM3	0.00147027	0.00277671	0.5295	-0.0488672	0.508898	0.707099	0
ENSG00000275014	Metazoa_SRP	geneM0	-0.000843566	0.00196778	-0.428689	-0.048841	0.509125	0.707099	0
ENSG00000136848	DAB2IP	geneM1	0.00111237	0.00285676	0.389383	0.0488585	0.508973	0.707099	0
ENSG00000142798	HSPG2	geneM5	0.000977512	0.00359686	0.271768	0.0488747	0.508832	0.707099	0
ENSG00000225889	AC074289.1	geneM6	9.91313e-05	0.00259713	0.0381696	-0.0488279	0.509239	0.707194	0
ENSG00000006116	CACNG3	geneM1	-0.0027948	0.00256863	-1.08805	0.048815	0.509351	0.707211	0
ENSG00000175564	UCP3	geneM0	-0.00289599	0.0028966	-0.999788	-0.0488137	0.509362	0.707211	0
ENSG00000249057	MAST4-IT1	geneM0	0.00125588	0.00197515	0.635841	0.0488134	0.509365	0.707211	0
ENSG00000084754	HADHA	geneM3	0.00599283	0.00326607	1.83487	0.0487843	0.509618	0.707326	0
ENSG00000267370	CTD-2623N2.3	geneM0	0.00338113	0.00243332	1.38951	0.0487652	0.509783	0.707326	0
ENSG00000065665	SEC61A2	geneM4	-0.00278474	0.00228826	-1.21697	-0.048757	0.509854	0.707326	0
ENSG00000261052	SULT1A3	geneM0	0.00219274	0.00208441	1.05197	0.0487632	0.509801	0.707326	0
ENSG00000140598	EFTUD1	geneM0	-0.00254675	0.00254906	-0.999095	-0.0487745	0.509703	0.707326	0
ENSG00000005513	SOX8	geneM0	0.0014793	0.00215925	0.685096	0.0487559	0.509864	0.707326	0
ENSG00000240589	RN7SL258P	geneM3	-0.00118891	0.00200812	-0.592051	-0.0487785	0.509668	0.707326	0
ENSG00000139668	WDFY2	geneM3	0.00107642	0.0027046	0.397997	-0.0487575	0.50985	0.707326	0
ENSG00000274615	CH17-258A22.4	geneM0	-0.000335739	0.00220502	-0.152261	0.0487759	0.50969	0.707326	0
ENSG00000204278	TMEM235	geneM8	0.000242256	0.00258602	0.093679	0.0487811	0.509646	0.707326	0
ENSG00000167720	SRR	geneM3	1.05567e-05	0.00209878	0.00502995	-0.0487989	0.50949	0.707326	0
ENSG00000205269	TMEM170B	geneM1	-0.00449532	0.0030454	-1.4761	-0.048745	0.509959	0.707353	0
ENSG00000121897	LIAS	geneM0	0.00257569	0.00222432	1.15797	0.0487461	0.509949	0.707353	0
ENSG00000263968	RN7SL381P	geneM0	-0.00171089	0.00207917	-0.822872	-0.0487379	0.510021	0.707386	0
ENSG00000105379	ETFB	geneM12	0.00310206	0.00273236	1.1353	0.0487331	0.510063	0.707391	0
ENSG00000100532	CGRRF1	geneM3	0.00294506	0.00255248	1.1538	0.0487186	0.510188	0.707513	0
ENSG00000082196	C1QTNF3	geneM3	0.00147144	0.00223826	0.657403	0.0486915	0.510424	0.707787	0
ENSG00000187837	HIST1H1C	geneM2	0.0058345	0.00233386	2.49994	0.0486851	0.510479	0.707812	0
ENSG00000050393	MCUR1	geneM1	-0.00323606	0.00249127	-1.29896	-0.0486752	0.510566	0.707826	0
ENSG00000146966	DENND2A	geneM0	0.00173236	0.00250319	0.692062	0.0486763	0.510556	0.707826	0
ENSG00000187134	AKR1C1	geneM5	0.00285477	0.00231817	1.23148	0.048662	0.51068	0.707896	0
ENSG00000279608	RP11-182N22.9	geneM0	-0.000234768	0.00275215	-0.0853036	0.0486607	0.510692	0.707896	0
ENSG00000054611	TBC1D22A	geneM0	0.00340239	0.00239801	1.41884	0.0485962	0.511253	0.708516	0
ENSG00000115875	SRSF7	geneM14	0.00197675	0.00260262	0.759525	0.0486014	0.511208	0.708516	0
ENSG00000163867	ZMYM6	geneM0	-0.000877082	0.00247013	-0.355075	-0.0485986	0.511232	0.708516	0
ENSG00000133069	TMCC2	geneM0	-0.000225725	0.00208943	-0.108032	0.0485837	0.511362	0.708614	0
ENSG00000268225	CTD-2331H12.5	geneM0	-0.00227114	0.00239532	-0.948157	-0.0485754	0.511434	0.708662	0
ENSG00000152556	PFKM	geneM7	0.00203784	0.00229322	0.888636	0.0485536	0.511624	0.708662	0
ENSG00000201907	SNORD115-38	geneM0	-0.00150449	0.00240478	-0.625626	-0.0485537	0.511623	0.708662	0
ENSG00000272578	AP000347.2	geneM0	-0.00121753	0.00208184	-0.584834	-0.0485557	0.511605	0.708662	0
ENSG00000115661	STK16	geneM0	-0.00124965	0.00239623	-0.521505	-0.0485563	0.5116	0.708662	0
ENSG00000162714	ZNF496	geneM3	0.00096491	0.00196141	0.491946	0.0485695	0.511485	0.708662	0
ENSG00000276075	CTD-2012K14.8	geneM7	-0.00129532	0.00232172	-0.557914	-0.0485471	0.51168	0.708687	0
ENSG00000237082	COX5BP6	geneM8	-0.000296238	0.00264604	-0.111955	0.0485421	0.511724	0.708695	0
ENSG00000273611	ZNHIT3	geneM14	-0.00223926	0.00225846	-0.991502	-0.0485208	0.511909	0.708899	0
ENSG00000269028	MTRNR2L12	geneM0	0.00186285	0.00191019	0.975218	0.0485131	0.511977	0.708941	0
ENSG00000261227	AC140912.1	geneM9	0.00330257	0.00223267	1.4792	0.0484941	0.512142	0.708966	0
ENSG00000138028	CGREF1	geneM7	0.00263731	0.00225197	1.17112	0.0484881	0.512194	0.708966	0
ENSG00000250072	CTC-529P8.1	geneM8	-0.00140361	0.00228343	-0.614692	0.0484804	0.512261	0.708966	0
ENSG00000275854	RP11-278C7.5	geneM0	0.000567808	0.00227637	0.249436	0.0484897	0.512181	0.708966	0
ENSG00000108592	FTSJ3	geneM12	-0.000538905	0.0025931	-0.207823	-0.0484833	0.512236	0.708966	0
ENSG00000280028	RP11-118E18.1	geneM2	-0.000368749	0.002396	-0.153902	-0.048481	0.512256	0.708966	0
ENSG00000143319	ISG20L2	geneM0	-1.04417e-05	0.00225635	-0.00462769	-0.0484818	0.512249	0.708966	0
ENSG00000079841	RIMS1	geneM22	-0.00175824	0.00220099	-0.798842	0.0484701	0.512351	0.709004	0
ENSG00000182134	TDRKH	geneM1	0.00157818	0.0022683	0.695754	0.0484685	0.512365	0.709004	0
ENSG00000064225	ST3GAL6	geneM11	-0.00519709	0.00248648	-2.09014	-0.0484268	0.512729	0.70935	0
ENSG00000271265	RP11-230C9.4	geneM0	-0.00159036	0.00208954	-0.761102	-0.0484308	0.512694	0.70935	0
ENSG00000228288	PCAT6	geneM2	-0.000174871	0.002327	-0.0751485	-0.0484294	0.512706	0.70935	0
ENSG00000228903	RASA4CP	geneM0	-0.00114001	0.00252216	-0.451996	-0.0484121	0.512856	0.709422	0
ENSG00000106348	IMPDH1	geneM0	0.000490396	0.00255671	0.191807	-0.0484131	0.512848	0.709422	0
ENSG00000253982	CTD-2336O2.1	geneM3	0.00140864	0.00223829	0.629338	0.048399	0.51297	0.709527	0
ENSG00000163913	IFT122	geneM2	0.00245746	0.00234563	1.04768	0.0483907	0.513043	0.709576	0
ENSG00000092096	SLC22A17	geneM9	0.00234818	0.00254688	0.921982	0.0483774	0.513159	0.709683	0
ENSG00000240342	RPS2P5	geneM0	0.00364361	0.00239002	1.52451	0.0483659	0.513259	0.709731	0
ENSG00000274964	RP11-817I4.1	geneM0	-0.00138995	0.00242994	-0.572009	-0.0483647	0.51327	0.709731	0
ENSG00000184313	MROH7	geneM5	0.0024406	0.00234106	1.04252	0.0483587	0.513322	0.709751	0
ENSG00000214190	RNF152P1	geneM0	0.00156226	0.00253028	0.617428	0.048345	0.513441	0.709817	0
ENSG00000259205	PRKXP1	geneM0	-0.000426	0.00223402	-0.190688	-0.0483445	0.513446	0.709817	0
ENSG00000258651	RP11-545M17.1	geneM4	-0.00161224	0.00209816	-0.768408	-0.0483317	0.513558	0.709919	0
ENSG00000236104	ZBTB22	geneM1	8.27781e-05	0.00189981	0.0435719	0.0483218	0.513643	0.709985	0
ENSG00000227110	LMCD1-AS1	geneM3	-0.00119412	0.0026179	-0.456138	-0.0483092	0.513754	0.710086	0
ENSG00000219902	RPL35P3	geneM11	0.000322865	0.00219886	0.146832	0.048288	0.513938	0.710288	0
ENSG00000204959	ARHGEF34P	geneM2	0.00644044	0.0023055	2.79351	0.0482542	0.514234	0.710644	0
ENSG00000279789	CTD-2574D22.3	geneM0	-0.00131579	0.00245224	-0.536566	-0.0482323	0.514425	0.710818	0
ENSG00000198019	FCGR1B	geneM6	-0.00126762	0.00274303	-0.462125	-0.048231	0.514436	0.710818	0
ENSG00000187801	ZFP69B	geneM0	-0.0034244	0.00237128	-1.44411	-0.0481814	0.514869	0.71088	0
ENSG00000248738	RP11-87E22.2	geneM1	-0.00217069	0.00213405	-1.01717	-0.0481735	0.514938	0.71088	0
ENSG00000167693	NXN	geneM2	0.001971	0.00235192	0.83804	-0.0481738	0.514936	0.71088	0
ENSG00000224597	SVIL-AS1	geneM0	0.00163261	0.00241235	0.676773	0.048178	0.514899	0.71088	0
ENSG00000280069	CTD-2349P21.3	geneM0	-0.00183199	0.00290277	-0.631119	-0.0482154	0.514572	0.71088	0
ENSG00000196083	IL1RAP	geneM1	-0.00148212	0.00276472	-0.536082	-0.0481918	0.514778	0.71088	0
ENSG00000273483	RP4-671G15.2	geneM0	-0.00115246	0.00215234	-0.535448	0.048187	0.51482	0.71088	0
ENSG00000260198	RP11-441F2.2	geneM0	0.000945777	0.00220283	0.429347	0.0481818	0.514866	0.71088	0
ENSG00000271780	RP11-1017G21.5	geneM7	0.000502453	0.00209818	0.23947	0.04821	0.514619	0.71088	0
ENSG00000134716	CYP2J2	geneM3	-0.000704146	0.00299106	-0.235417	-0.0481757	0.514919	0.71088	0
ENSG00000168003	SLC3A2	geneM3	0.000136992	0.00289928	0.0472505	-0.0482112	0.514609	0.71088	0
ENSG00000230092	RP11-206L10.8	geneM5	-8.64813e-05	0.0022807	-0.0379188	0.0482002	0.514705	0.71088	0
ENSG00000115307	AUP1	geneM7	-0.00070033	0.00264614	-0.264661	-0.0481537	0.515111	0.711067	0
ENSG00000172922	RNASEH2C	geneM0	0.00205904	0.00235449	0.874516	0.0481443	0.515193	0.711099	0
ENSG00000130783	CCDC62	geneM1	-0.000652169	0.00245305	-0.265861	0.0481423	0.515211	0.711099	0
ENSG00000165283	STOML2	geneM7	-0.00134034	0.00219926	-0.609448	-0.0481309	0.51531	0.711184	0
ENSG00000197635	DPP4	geneM11	-0.00166547	0.00267407	-0.622822	0.0481153	0.515447	0.711271	0
ENSG00000252498	RNU6-1016P	geneM0	0.00129731	0.00225982	0.574077	0.048115	0.51545	0.711271	0
ENSG00000038295	TLL1	geneM11	-0.00109044	0.00247381	-0.440794	0.0480885	0.515681	0.711538	0
ENSG00000124659	TBCC	geneM13	-0.00332497	0.002572	-1.29276	-0.0480789	0.515765	0.711557	0
ENSG00000261485	PAN3-AS1	geneM2	-0.000610002	0.00231015	-0.264053	-0.0480782	0.515771	0.711557	0
ENSG00000135919	SERPINE2	geneM3	0.00280278	0.00305139	0.918525	0.048049	0.516027	0.711857	0
ENSG00000270049	RP11-297D21.4	geneM6	0.0053426	0.00252308	2.11749	0.0480389	0.516115	0.711873	0
ENSG00000225527	RP11-383B4.4	geneM0	-0.00214917	0.00224296	-0.958185	-0.0480399	0.516106	0.711873	0
ENSG00000181038	METTL23	geneM12	0.00285131	0.00223601	1.27518	0.0480304	0.516189	0.711923	0
ENSG00000163793	DNAJC5G	geneM23	-0.00207071	0.00248918	-0.831886	0.048017	0.516306	0.711927	0
ENSG00000257698	RP11-620J15.3	geneM2	0.00235527	0.00294345	0.800171	-0.0480207	0.516274	0.711927	0
ENSG00000249684	RP11-423H2.3	geneM5	0.00146752	0.00301802	0.486252	0.0480255	0.516232	0.711927	0
ENSG00000270195	RP11-572O17.1	geneM0	-0.00039217	0.00252401	-0.155376	0.0480124	0.516347	0.71193	0
ENSG00000089847	ANKRD24	geneM22	-0.0015252	0.00204152	-0.747089	0.0480008	0.516448	0.712002	0
ENSG00000226029	RP4-798A10.2	geneM0	0.000679676	0.00243796	0.278789	0.0479977	0.516475	0.712002	0
ENSG00000224479	AC136289.1	geneM0	-0.00068523	0.00216277	-0.31683	0.0479706	0.516712	0.712277	0
ENSG00000205085	FAM71F2	geneM0	0.00157221	0.00226411	0.694404	0.0479543	0.516855	0.712421	0
ENSG00000138071	ACTR2	geneM1	-0.00321143	0.00257669	-1.24634	0.0479379	0.516999	0.712566	0
ENSG00000206688	SNORD116-18	geneM0	-0.000654933	0.00253053	-0.258813	0.0479317	0.517052	0.712588	0
ENSG00000273437	RP11-434H6.7	geneM0	-0.000889804	0.00212446	-0.418838	0.0479239	0.517121	0.712629	0
ENSG00000010539	ZNF200	geneM0	0.0017763	0.00244486	0.726543	0.0479134	0.517213	0.712703	0
ENSG00000149089	APIP	geneM0	-0.00235725	0.00240357	-0.980729	-0.047902	0.517313	0.712788	0
ENSG00000166159	LRTM2	geneM1	-0.00294349	0.00313066	-0.940214	-0.0478922	0.517398	0.712793	0
ENSG00000221923	ZNF880	geneM12	0.0021609	0.00247801	0.872032	0.0478754	0.517545	0.712793	0
ENSG00000253251	CTC-534A2.2	geneM0	0.00154572	0.00182217	0.848285	0.0478849	0.517462	0.712793	0
ENSG00000230091	TMEM254-AS1	geneM3	0.000469145	0.00193197	0.242833	-0.0478812	0.517494	0.712793	0
ENSG00000268129	RP11-91G21.1	geneM0	-0.00022023	0.00217854	-0.101091	-0.0478775	0.517527	0.712793	0
ENSG00000237818	RPS3AP29	geneM0	-0.000209606	0.00236126	-0.0887689	-0.0478803	0.517503	0.712793	0
ENSG00000163082	SGPP2	geneM9	0.000655338	0.0026223	0.249909	0.0478612	0.51767	0.712862	0
ENSG00000268055	AC067969.2	geneM15	0.000374213	0.00251861	0.148579	0.047861	0.517672	0.712862	0
ENSG00000237316	RP1-288L1.4	geneM1	0.000123935	0.00243531	0.0508906	0.0478504	0.517765	0.712901	0
ENSG00000162444	RBP7	geneM20	3.06306e-05	0.0027408	0.0111758	0.0478491	0.517776	0.712901	0
ENSG00000037042	TUBG2	geneM1	-0.0035169	0.00283007	-1.24269	-0.0478429	0.51783	0.712923	0
ENSG00000067955	CBFB	geneM0	0.00146501	0.00245316	0.597193	0.0478363	0.517888	0.71295	0
ENSG00000198467	TPM2	geneM5	0.00174885	0.00350127	0.499489	0.0478089	0.518128	0.713218	0
ENSG00000123552	USP45	geneM10	0.000490722	0.00257682	0.190437	0.0478054	0.518159	0.713218	0
ENSG00000265520	MIR548V	geneM8	3.37898e-05	0.0019785	0.0170785	0.0477946	0.518253	0.713295	0
ENSG00000160218	TRAPPC10	geneM8	-0.00349325	0.00290723	-1.20157	0.0477891	0.518301	0.713309	0
ENSG00000113712	CSNK1A1	geneM0	0.00116358	0.00292501	0.397803	0.0477653	0.518511	0.713544	0
ENSG00000123191	ATP7B	geneM2	0.00358726	0.00275463	1.30227	0.047757	0.518583	0.713591	0
ENSG00000123684	LPGAT1	geneM8	-0.00515164	0.00327815	-1.57151	-0.0477428	0.518708	0.713687	0
ENSG00000272885	RP11-2H3.6	geneM0	-0.00310787	0.00215265	-1.44374	-0.0477399	0.518733	0.713687	0
ENSG00000100209	HSCB	geneM6	0.000923622	0.00234412	0.394017	-0.0477206	0.518902	0.713687	0
ENSG00000243915	PRKRIRP2	geneM11	-0.000783392	0.00264929	-0.295699	0.0477241	0.518872	0.713687	0
ENSG00000101474	APMAP	geneM13	0.000675029	0.00258789	0.260841	0.0477185	0.51892	0.713687	0
ENSG00000169992	NLGN2	geneM0	0.000575879	0.0025605	0.224908	0.0477206	0.518902	0.713687	0
ENSG00000240032	RP11-274H2.3	geneM0	0.000223866	0.00263675	0.0849021	0.0477322	0.5188	0.713687	0
ENSG00000167968	DNASE1L2	geneM0	0.000373363	0.00271956	0.137288	-0.0477031	0.519056	0.713821	0
ENSG00000076555	ACACB	geneM3	0.0018391	0.00351292	0.523524	0.0476978	0.519102	0.713832	0
ENSG00000196715	VKORC1L1	geneM1	-0.00747132	0.00247165	-3.0228	-0.0476864	0.519202	0.713917	0
ENSG00000169762	TAPT1	geneM8	-0.00441126	0.00231061	-1.90913	-0.0476773	0.519282	0.713974	0
ENSG00000205572	SERF1B	geneM4	-0.00136445	0.0020253	-0.673704	-0.04767	0.519346	0.714009	0
ENSG00000275994	SNORA24	geneM0	0.00321753	0.00233966	1.37521	0.0476611	0.519424	0.714012	0
ENSG00000201793	RN7SKP9	geneM5	0.0011382	0.00202341	0.562516	0.0476641	0.519398	0.714012	0
ENSG00000272993	RP11-196G18.24	geneM0	-0.00239426	0.00225945	-1.05967	-0.0476468	0.519549	0.714132	0
ENSG00000260807	RP11-161M6.2	geneM9	-0.000645726	0.00205615	-0.314047	-0.0476413	0.519597	0.714145	0
ENSG00000103066	PLA2G15	geneM2	-0.0013673	0.00202542	-0.675067	-0.0476258	0.519733	0.71428	0
ENSG00000272529	RP11-415F23.4	geneM2	0.00184674	0.00227032	0.813428	0.047617	0.519811	0.714334	0
ENSG00000272375	RP11-51J9.6	geneM1	-0.00334744	0.00229639	-1.4577	-0.0475847	0.520095	0.714574	0
ENSG00000127955	GNAI1	geneM8	-0.00227241	0.00327561	-0.693736	0.047584	0.5201	0.714574	0
ENSG00000276261	RP11-1060J15.9	geneM1	0.000226277	0.00205189	0.110277	0.047589	0.520057	0.714574	0
ENSG00000198945	L3MBTL3	geneM0	0.00356995	0.00290944	1.22703	0.047574	0.520188	0.714642	0
ENSG00000228253	MT-ATP8	geneM0	-0.00233084	0.00273205	-0.853148	-0.0475589	0.520321	0.714772	0
ENSG00000198920	KIAA0753	geneM0	-0.00164837	0.00245942	-0.670229	-0.0475522	0.52038	0.7148	0
ENSG00000169976	SF3B5	geneM7	0.00413302	0.00270049	1.53047	0.0475401	0.520486	0.71484	0
ENSG00000198793	MTOR	geneM7	-0.00011321	0.00278012	-0.0407214	0.0475436	0.520456	0.71484	0
ENSG00000214975	PPIAP29	geneM7	-0.00182074	0.00243277	-0.748426	-0.0475301	0.520574	0.714908	0
ENSG00000105552	BCAT2	geneM2	0.00303291	0.00292404	1.03723	0.0475244	0.520624	0.714926	0
ENSG00000280060	RP11-5G9.6	geneM20	-0.0040352	0.00223702	-1.80383	-0.047507	0.520777	0.714979	0
ENSG00000178802	MPI	geneM0	0.00194262	0.00178292	1.08957	0.0475131	0.520723	0.714979	0
ENSG00000177311	ZBTB38	geneM0	0.00160158	0.00199352	0.803394	0.0475068	0.520778	0.714979	0
ENSG00000041357	PSMA4	geneM13	-0.00375012	0.00256308	-1.46313	-0.0475002	0.520837	0.715003	0
ENSG00000181924	COA4	geneM0	0.000729305	0.00255994	0.284891	-0.0474949	0.520883	0.715003	0
ENSG00000139437	TCHP	geneM10	0.000434663	0.00261925	0.165949	0.0474918	0.52091	0.715003	0
ENSG00000267270	PARD6G-AS1	geneM0	-0.0012397	0.00282101	-0.43945	-0.0474813	0.521003	0.715077	0
ENSG00000225681	AC005730.2	geneM0	0.000476755	0.00195849	0.24343	0.0474712	0.521092	0.715146	0
ENSG00000169155	ZBTB43	geneM0	-0.00131541	0.00192231	-0.684286	-0.0474657	0.52114	0.71516	0
ENSG00000273702	RP11-758H9.2	geneM0	0.00333519	0.002478	1.34592	0.0474577	0.52121	0.715186	0
ENSG00000063245	EPN1	geneM1	-0.00187122	0.00274094	-0.682695	0.0474549	0.521235	0.715186	0
ENSG00000120254	MTHFD1L	geneM0	-0.00319626	0.00242877	-1.316	-0.0474466	0.521307	0.715232	0
ENSG00000258186	SLC7A5P2	geneM0	-0.00262318	0.00273121	-0.960447	-0.0474042	0.521681	0.715639	0
ENSG00000101292	PROKR2	geneM1	-0.00157302	0.00258515	-0.608482	0.0474052	0.521671	0.715639	0
ENSG00000277027	RNase_MRP	geneM7	0.00284555	0.00218532	1.30213	0.0473905	0.521801	0.715749	0
ENSG00000196449	YRDC	geneM7	-0.00349265	0.0027708	-1.26052	-0.0473864	0.521837	0.715749	0
ENSG00000162825	NBPF8	geneM0	-3.24692e-05	0.00220845	-0.0147022	0.0473677	0.522002	0.715922	0
ENSG00000142252	GEMIN7	geneM7	-0.00171835	0.00219194	-0.783941	-0.0473579	0.522088	0.715988	0
ENSG00000181264	TMEM136	geneM0	-0.00170727	0.00213022	-0.801453	-0.0473429	0.52222	0.716116	0
ENSG00000159692	CTBP1	geneM7	-0.00192222	0.00239056	-0.80409	-0.0473331	0.522306	0.716128	0
ENSG00000210135	MT-TN	geneM0	-0.000490504	0.00232856	-0.210647	-0.0473339	0.522299	0.716128	0
ENSG00000034510	TMSB10	geneM4	-0.000232201	0.00266016	-0.0872884	0.0473246	0.522381	0.716179	0
ENSG00000110851	PRDM4	geneM11	-0.0015071	0.00231733	-0.65036	0.0473085	0.522522	0.716226	0
ENSG00000250377	CTC-467M3.3	geneM1	-0.000892328	0.00201746	-0.442302	0.0473076	0.52253	0.716226	0
ENSG00000228335	AC073063.10	geneM0	0.000163085	0.00212016	0.0769213	0.0473136	0.522478	0.716226	0
ENSG00000049167	ERCC8	geneM0	0.00161808	0.00204518	0.791167	0.0472879	0.522704	0.716412	0
ENSG00000168710	AHCYL1	geneM3	0.00369603	0.00279154	1.32401	0.0472794	0.522778	0.716439	0
ENSG00000187513	GJA4	geneM21	0.00267043	0.00315837	0.845508	0.0472725	0.522839	0.716439	0
ENSG00000082556	OPRK1	geneM9	0.0021398	0.00273271	0.783033	0.0472745	0.522822	0.716439	0
ENSG00000133026	MYH10	geneM1	-0.00261402	0.00228356	-1.14471	0.0472452	0.523079	0.716716	0
ENSG00000135506	OS9	geneM7	0.00378799	0.00247323	1.5316	0.0472347	0.523172	0.71679	0
ENSG00000138780	GSTCD	geneM0	0.00209761	0.00208306	1.00699	0.0472276	0.523235	0.716824	0
ENSG00000154556	SORBS2	geneM5	0.00121787	0.00331651	0.367216	0.0472189	0.523311	0.716876	0
ENSG00000225991	RP11-731I19.1	geneM0	0.00112648	0.00235855	0.477616	0.0472109	0.523382	0.71692	0
ENSG00000104529	EEF1D	geneM0	-0.00112774	0.00255746	-0.440961	-0.0471626	0.523807	0.717413	0
ENSG00000100564	PIGH	geneM0	-0.000253761	0.00214461	-0.118325	-0.0471613	0.523819	0.717413	0
ENSG00000177599	ZNF491	geneM2	0.00405136	0.00268296	1.51004	0.0471279	0.524113	0.717577	0
ENSG00000157601	MX1	geneM0	0.00317421	0.00238505	1.33088	0.0471321	0.524076	0.717577	0
ENSG00000137573	SULF1	geneM11	-0.00208548	0.00288501	-0.722867	-0.0471305	0.52409	0.717577	0
ENSG00000168101	NUDT16L1	geneM0	0.00129051	0.00219895	0.586874	0.0471376	0.524028	0.717577	0
ENSG00000021300	PLEKHB1	geneM0	-0.000945656	0.00230502	-0.410259	-0.047126	0.52413	0.717577	0
ENSG00000136146	MED4	geneM1	-0.00211931	0.00228219	-0.928629	0.0471162	0.524216	0.717642	0
ENSG00000104408	EIF3E	geneM12	0.0035876	0.00272583	1.31615	0.0470891	0.524455	0.717877	0
ENSG00000108819	PPP1R9B	geneM1	-0.00270838	0.00314387	-0.861481	-0.0470879	0.524465	0.717877	0
ENSG00000231940	RPS7P3	geneM0	-7.98893e-05	0.00219238	-0.0364395	-0.0470776	0.524556	0.717918	0
ENSG00000278376	RP11-158I9.8	geneM0	-6.99153e-05	0.0021355	-0.0327396	0.0470759	0.524571	0.717918	0
ENSG00000048649	RSF1	geneM0	-0.00438943	0.00266081	-1.64966	-0.0470604	0.524708	0.717947	0
ENSG00000117650	NEK2	geneM1	-0.00188084	0.00202967	-0.926671	-0.0470625	0.524689	0.717947	0
ENSG00000188011	RTP5	geneM2	0.00105188	0.00226944	0.463497	-0.0470628	0.524687	0.717947	0
ENSG00000141540	TTYH2	geneM8	-0.000690881	0.00267168	-0.258594	0.0470517	0.524785	0.717999	0
ENSG00000130643	CALY	geneM9	0.000754062	0.00257343	0.293018	-0.0470367	0.524917	0.718127	0
ENSG00000206052	DOK6	geneM1	-0.000371933	0.00307151	-0.121091	0.0470199	0.525066	0.718278	0
ENSG00000279841	RP11-274A11.4	geneM0	-0.00132068	0.00219644	-0.601284	-0.0469941	0.525293	0.718536	0
ENSG00000177565	TBL1XR1	geneM1	-0.00222813	0.00233485	-0.954291	-0.0469707	0.525499	0.718661	0
ENSG00000253805	RP11-1049H7.2	geneM0	-0.00138843	0.00224769	-0.617716	-0.0469726	0.525483	0.718661	0
ENSG00000116138	DNAJC16	geneM0	0.00102555	0.00217346	0.471851	0.0469719	0.525489	0.718661	0
ENSG00000144366	GULP1	geneM2	0.00295496	0.00285792	1.03395	0.046917	0.525974	0.719077	0
ENSG00000049656	CLPTM1L	geneM13	0.00213756	0.00233092	0.917048	0.0469177	0.525968	0.719077	0
ENSG00000279499	RP11-490N5.3	geneM1	-0.00105066	0.00210124	-0.500021	0.0469308	0.525852	0.719077	0
ENSG00000237268	RP13-492C18.2	geneM0	-0.000826411	0.00224437	-0.368215	-0.0469186	0.52596	0.719077	0
ENSG00000186470	BTN3A2	geneM6	-0.000389215	0.00250073	-0.155641	-0.04691	0.526035	0.719077	0
ENSG00000280474	RP11-216B9.8	geneM0	-5.06558e-06	0.0024717	-0.00204943	-0.046914	0.526	0.719077	0
ENSG00000259644	RP11-680F8.4	geneM0	0.00107883	0.00254291	0.424248	0.0469005	0.52612	0.719086	0
ENSG00000239247	RN7SL589P	geneM1	-0.000238908	0.00221217	-0.107997	0.0468962	0.526157	0.719086	0
ENSG00000144744	UBA3	geneM1	8.06669e-05	0.00197602	0.0408229	0.0469002	0.526122	0.719086	0
ENSG00000158716	DUSP23	geneM2	0.00297376	0.00270103	1.10097	0.0468853	0.526253	0.719113	0
ENSG00000251536	RP11-572C21.1	geneM1	7.127e-05	0.00266908	0.0267021	0.0468856	0.526251	0.719113	0
ENSG00000080224	EPHA6	geneM2	0.0040166	0.0030276	1.32666	0.0468695	0.526393	0.719145	0
ENSG00000070476	ZXDC	geneM0	0.00172798	0.00234093	0.738157	0.0468722	0.526369	0.719145	0
ENSG00000235238	SUMO2P1	geneM12	-0.00105063	0.00217516	-0.483011	-0.04687	0.526388	0.719145	0
ENSG00000130508	PXDN	geneM5	0.000711419	0.00268733	0.264731	0.0468653	0.526431	0.719145	0
ENSG00000166482	MFAP4	geneM5	0.000316947	0.00341564	0.0927927	-0.0468538	0.526532	0.71923	0
ENSG00000152219	ARL14EP	geneM4	-0.000225791	0.00308861	-0.0731043	0.0468454	0.526606	0.719279	0
ENSG00000166813	KIF7	geneM2	0.00204477	0.00234727	0.871124	-0.0468223	0.52681	0.719505	0
ENSG00000104442	ARMC1	geneM1	-0.00373458	0.00207246	-1.802	-0.0468094	0.526924	0.719531	0
ENSG00000006282	SPATA20	geneM0	0.00248227	0.00242599	1.0232	0.0468027	0.526983	0.719531	0
ENSG00000163171	CDC42EP3	geneM5	0.00108575	0.00281479	0.38573	0.0468055	0.526958	0.719531	0
ENSG00000095906	NUBP2	geneM0	-0.000625678	0.00215077	-0.290908	-0.0468141	0.526882	0.719531	0
ENSG00000271947	RP11-439M11.1	geneM0	-0.00117387	0.00223503	-0.525217	-0.0467884	0.52711	0.719651	0
ENSG00000278665	RP11-666O2.4	geneM2	0.00154924	0.00222225	0.697148	0.0467688	0.527283	0.719781	0
ENSG00000267532	MIR497HG	geneM3	0.00193873	0.0028957	0.669519	-0.0467669	0.527299	0.719781	0
ENSG00000247157	LINC01252	geneM11	0.000254586	0.00217524	0.117038	0.0467646	0.527321	0.719781	0
ENSG00000164466	SFXN1	geneM13	-0.00109177	0.00250342	-0.436113	-0.0467576	0.527382	0.719813	0
ENSG00000181192	DHTKD1	geneM3	0.00584116	0.00323491	1.80566	0.0467487	0.527461	0.719816	0
ENSG00000166734	CASC4	geneM0	-0.00120293	0.00226773	-0.530455	-0.0467486	0.527462	0.719816	0
ENSG00000205746	RP11-1212A22.1	geneM0	-0.00296637	0.00267705	-1.10807	-0.046739	0.527547	0.719879	0
ENSG00000224914	LINC00863	geneM0	-0.000428951	0.00235592	-0.182074	0.046723	0.527688	0.720019	0
ENSG00000136830	FAM129B	geneM5	-2.23385e-05	0.00270312	-0.00826399	-0.0467007	0.527885	0.720236	0
ENSG00000235173	HGH1	geneM0	0.00221586	0.002348	0.943721	0.0466814	0.528056	0.720416	0
ENSG00000237515	SHISA9	geneM4	0.00107263	0.00242533	0.442262	0.046671	0.528148	0.720489	0
ENSG00000242265	PEG10	geneM0	0.00172321	0.00186907	0.921964	0.0466438	0.528389	0.720713	0
ENSG00000228415	PTMAP1	geneM0	0.000416796	0.00225925	0.184484	0.0466459	0.52837	0.720713	0
ENSG00000175764	TTLL11	geneM10	-0.00261194	0.00240806	-1.08467	0.0466251	0.528554	0.720833	0
ENSG00000219712	RP11-532F6.2	geneM0	-7.54311e-05	0.00223331	-0.0337755	0.0466256	0.52855	0.720833	0
ENSG00000090674	MCOLN1	geneM1	-0.00287082	0.00237551	-1.20851	-0.0466166	0.528629	0.720882	0
ENSG00000107954	NEURL1	geneM4	0.00151047	0.00284329	0.531241	0.0466057	0.528726	0.720962	0
ENSG00000264720	AL139147.1	geneM0	0.0014899	0.00247978	0.600818	0.0465697	0.529045	0.721239	0
ENSG00000278963	RP11-294J22.7	geneM8	0.000259263	0.00254847	0.101733	0.046573	0.529016	0.721239	0
ENSG00000174236	REP15	geneM1	-7.32353e-06	0.00248416	-0.00294809	0.0465777	0.528974	0.721239	0
ENSG00000260947	RP11-384P7.7	geneM3	-0.00104686	0.00230504	-0.454162	-0.0465585	0.529144	0.721322	0
ENSG00000163655	GMPS	geneM11	-0.000175893	0.00255762	-0.0687723	0.0465507	0.529213	0.721363	0
ENSG00000198742	SMURF1	geneM11	-0.00445595	0.00263668	-1.68999	-0.0465332	0.529368	0.721474	0
ENSG00000187097	ENTPD5	geneM3	-0.000619058	0.00306129	-0.202221	-0.0465328	0.529372	0.721474	0
ENSG00000122756	CNTFR	geneM3	0.00200973	0.0030666	0.655362	-0.0465214	0.529473	0.721559	0
ENSG00000109158	GABRA4	geneM4	-0.000280935	0.00310097	-0.0905957	0.0465166	0.529516	0.721564	0
ENSG00000228782	CTD-2026D20.3	geneM0	0.00084745	0.00225784	0.375336	0.0465051	0.529617	0.72165	0
ENSG00000143416	SELENBP1	geneM3	0.00237947	0.00260906	0.912005	-0.0464976	0.529684	0.721688	0
ENSG00000259660	DNM1P47	geneM2	0.000641199	0.00201816	0.317714	-0.0464829	0.529814	0.721813	0
ENSG00000260923	AC137934.1	geneM0	-0.000128014	0.00183943	-0.0695941	0.0464751	0.529883	0.721854	0
ENSG00000183751	TBL3	geneM0	0.000535455	0.00266388	0.201006	0.0464622	0.529997	0.721957	0
ENSG00000135655	USP15	geneM1	-0.0029004	0.00214687	-1.35099	0.0464261	0.530317	0.722045	0
ENSG00000130724	CHMP2A	geneM7	-0.00222775	0.00216943	-1.02688	-0.0464441	0.530158	0.722045	0
ENSG00000254505	CHMP4A	geneM10	-0.00195683	0.0023909	-0.81845	-0.0464213	0.53036	0.722045	0
ENSG00000172171	TEFM	geneM0	-0.00142915	0.00244729	-0.583971	-0.0464257	0.530321	0.722045	0
ENSG00000237418	AC069257.6	geneM2	0.00108294	0.00217535	0.497824	-0.0464302	0.530281	0.722045	0
ENSG00000179010	MRFAP1	geneM0	0.000824733	0.00187928	0.438856	0.046428	0.530301	0.722045	0
ENSG00000226762	RP11-298E9.6	geneM1	-0.000854283	0.00216134	-0.395257	0.04642	0.530371	0.722045	0
ENSG00000159167	STC1	geneM2	0.000978132	0.00250492	0.390485	-0.0464336	0.530251	0.722045	0
ENSG00000135916	ITM2C	geneM3	0.00281467	0.002194	1.28289	-0.0463714	0.530802	0.722264	0
ENSG00000185187	SIGIRR	geneM0	0.0029083	0.00241557	1.20398	0.0463851	0.530681	0.722264	0
ENSG00000236790	LINC00299	geneM3	0.00112961	0.00225118	0.501784	-0.0463788	0.530736	0.722264	0
ENSG00000181035	SLC25A42	geneM0	-0.000603104	0.00236797	-0.254693	-0.0463972	0.530573	0.722264	0
ENSG00000130254	SAFB2	geneM0	-0.00053885	0.00327003	-0.164784	0.0463872	0.530663	0.722264	0
ENSG00000278970	HEIH	geneM1	-0.000206965	0.00238633	-0.0867294	0.0463746	0.530774	0.722264	0
ENSG00000238390	SNORA81	geneM0	6.48429e-05	0.00230547	0.0281257	0.0463803	0.530723	0.722264	0
ENSG00000111011	RSRC2	geneM0	-0.00270571	0.00248769	-1.08764	-0.0463587	0.530915	0.722365	0
ENSG00000169241	SLC50A1	geneM0	0.00154125	0.002883	0.5346	-0.0463475	0.531014	0.722447	0
ENSG00000251666	ZNF346-IT1	geneM0	0.00190793	0.00239515	0.796578	0.0463296	0.531173	0.722611	0
ENSG00000022355	GABRA1	geneM23	-0.00317462	0.00229683	-1.38217	0.0463051	0.531391	0.722854	0
ENSG00000085662	AKR1B1	geneM0	0.00209574	0.00223108	0.939338	0.046237	0.531996	0.723571	0
ENSG00000280149	RP4-751H13.5	geneM0	-0.00105941	0.00204748	-0.517421	-0.0462413	0.531957	0.723571	0
ENSG00000182957	SPATA13	geneM2	0.00476297	0.00239548	1.98832	0.0462198	0.532148	0.723673	0
ENSG00000119231	SENP5	geneM1	-0.00354685	0.00229091	-1.54823	0.0462214	0.532134	0.723673	0
ENSG00000105808	RASA4	geneM0	-0.00144655	0.00226607	-0.63835	-0.0462087	0.532247	0.723755	0
ENSG00000156983	BRPF1	geneM0	-0.00357753	0.0028419	-1.25885	-0.0461922	0.532393	0.723871	0
ENSG00000262410	RP11-388C12.8	geneM0	0.00145016	0.00265663	0.545865	0.046186	0.532448	0.723871	0
ENSG00000037897	METTL1	geneM0	-0.000993572	0.0022493	-0.441724	-0.0461874	0.532436	0.723871	0
ENSG00000173852	DPY19L1	geneM11	-0.00318367	0.00220462	-1.44409	0.0461577	0.5327	0.723903	0
ENSG00000266019	MIR3609	geneM0	0.00235399	0.00220845	1.0659	0.0461398	0.532859	0.723903	0
ENSG00000139631	CSAD	geneM1	0.00202359	0.00245302	0.824939	0.0461457	0.532807	0.723903	0
ENSG00000164008	C1orf50	geneM13	-0.00130097	0.0018969	-0.685839	-0.0461378	0.532877	0.723903	0
ENSG00000265107	GJA5	geneM21	0.00170686	0.00338644	0.504028	0.0461527	0.532744	0.723903	0
ENSG00000166206	GABRB3	geneM1	0.00101722	0.00204022	0.498583	0.046131	0.532937	0.723903	0
ENSG00000023191	RNH1	geneM8	0.00102866	0.00264192	0.38936	0.0461762	0.532536	0.723903	0
ENSG00000228551	SNRPGP9	geneM0	-0.000501924	0.00201563	-0.249016	-0.0461598	0.532681	0.723903	0
ENSG00000065911	MTHFD2	geneM5	0.000433593	0.00315896	0.137258	0.046135	0.532901	0.723903	0
ENSG00000228010	AC073343.13	geneM2	0.000281053	0.00253394	0.110915	-0.0461333	0.532916	0.723903	0
ENSG00000207746	MIR575	geneM0	-0.000197894	0.00201081	-0.0984149	0.0461717	0.532575	0.723903	0
ENSG00000263335	AF001548.5	geneM0	-6.19894e-05	0.00195684	-0.0316784	0.0461623	0.532659	0.723903	0
ENSG00000231721	LINC-PINT	geneM0	-0.00209246	0.00255662	-0.818445	-0.0460993	0.533219	0.724158	0
ENSG00000165996	PTPLA	geneM5	-0.00162848	0.00277634	-0.586557	-0.0460968	0.533241	0.724158	0
ENSG00000156463	SH3RF2	geneM9	0.000820323	0.00342318	0.239638	-0.0461051	0.533167	0.724158	0
ENSG00000177688	SUMO4	geneM0	0.0020308	0.00216289	0.938926	0.0460626	0.533546	0.724519	0
ENSG00000167549	CORO6	geneM0	0.00173562	0.00245465	0.707074	0.0460502	0.533655	0.724615	0
ENSG00000184277	TM2D3	geneM13	-0.00320689	0.00207746	-1.54366	-0.0460043	0.534064	0.724906	0
ENSG00000117152	RGS4	geneM22	-0.0023166	0.00198162	-1.16905	0.0460054	0.534054	0.724906	0
ENSG00000263013	RP11-876N24.5	geneM0	0.00113697	0.00266287	0.426972	-0.0460127	0.533989	0.724906	0
ENSG00000260244	RP11-588K22.2	geneM9	0.000690062	0.00309436	0.223007	-0.0460199	0.533925	0.724906	0
ENSG00000236670	KRT18P5	geneM12	0.000206399	0.00275058	0.0750383	-0.0460157	0.533963	0.724906	0
ENSG00000276698	RP11-468E2.10	geneM0	0.00224823	0.00214695	1.04718	0.0459881	0.534208	0.725049	0
ENSG00000214652	ZNF727	geneM0	-0.000983296	0.00221712	-0.443501	-0.0459726	0.534346	0.725184	0
ENSG00000126456	IRF3	geneM0	0.00185491	0.00217439	0.85307	0.045958	0.534476	0.725307	0
ENSG00000280798	LINC00294	geneM15	-0.00355479	0.00214939	-1.65387	0.0459368	0.534665	0.725511	0
ENSG00000171570	RAB4B-EGLN2	geneM0	-0.00239042	0.00180338	-1.32552	-0.0459149	0.53486	0.725558	0
ENSG00000167130	DOLPP1	geneM0	-0.0018396	0.00249201	-0.7382	-0.0459068	0.534932	0.725558	0
ENSG00000245573	BDNF-AS	geneM3	0.00161532	0.00245502	0.657968	0.0459161	0.534849	0.725558	0
ENSG00000132640	BTBD3	geneM15	-0.00114704	0.00295968	-0.387556	0.0459067	0.534932	0.725558	0
ENSG00000168488	ATXN2L	geneM0	-0.000449508	0.0022529	-0.199524	0.0459234	0.534784	0.725558	0
ENSG00000093000	NUP50	geneM1	0.000148087	0.00209018	0.070849	0.0459251	0.534769	0.725558	0
ENSG00000141469	SLC14A1	geneM3	-0.00102969	0.00353581	-0.291218	-0.0458954	0.535033	0.725642	0
ENSG00000141510	TP53	geneM6	0.00506698	0.00277595	1.82531	0.0458693	0.535265	0.725799	0
ENSG00000237406	NDUFA9P1	geneM0	0.00280226	0.00244107	1.14797	0.0458716	0.535245	0.725799	0
ENSG00000167595	PROSER3	geneM2	0.00228532	0.0021347	1.07056	0.0458763	0.535204	0.725799	0
ENSG00000116698	SMG7	geneM0	-0.000716554	0.00286371	-0.250219	0.0458641	0.535312	0.72581	0
ENSG00000114698	PLSCR4	geneM3	0.00345882	0.00265845	1.30107	-0.0458508	0.53543	0.725887	0
ENSG00000143751	SDE2	geneM3	-0.00092227	0.00270765	-0.340616	-0.0458489	0.535447	0.725887	0
ENSG00000171992	SYNPO	geneM1	-0.0028637	0.00294326	-0.972968	-0.0458437	0.535494	0.725898	0
ENSG00000179094	PER1	geneM0	-0.000255986	0.00269756	-0.0948954	0.0458366	0.535557	0.725931	0
ENSG00000185236	RAB11B	geneM0	-0.00359362	0.00278142	-1.29201	-0.0458161	0.53574	0.725978	0
ENSG00000072401	UBE2D1	geneM1	-0.00271503	0.00220799	-1.22964	-0.0458146	0.535753	0.725978	0
ENSG00000248714	RP11-1079K10.3	geneM0	-0.00201577	0.00243494	-0.827849	-0.0458168	0.535734	0.725978	0
ENSG00000144749	LRIG1	geneM3	0.000953268	0.00266128	0.358199	-0.0458202	0.535703	0.725978	0
ENSG00000250251	PKD1P6	geneM0	-0.000424061	0.00261271	-0.162307	0.0458109	0.535786	0.725978	0
ENSG00000109065	NAT9	geneM0	0.00335115	0.00237437	1.41139	0.0457807	0.536055	0.726079	0
ENSG00000277726	TARDBP	geneM0	-0.00233842	0.00197314	-1.18512	-0.0457823	0.536041	0.726079	0
ENSG00000166923	GREM1	geneM1	-0.00142958	0.00264991	-0.539483	0.0457858	0.53601	0.726079	0
ENSG00000143774	GUK1	geneM1	0.00104574	0.00265631	0.393683	0.0457832	0.536033	0.726079	0
ENSG00000107438	PDLIM1	geneM19	0.00124688	0.00324874	0.383803	0.0457916	0.535958	0.726079	0
ENSG00000127415	IDUA	geneM0	-0.000469364	0.00285462	-0.164422	-0.0457602	0.536238	0.726274	0
ENSG00000248290	TNXA	geneM18	0.00190567	0.00291393	0.653988	0.0457403	0.536415	0.726397	0
ENSG00000070501	POLB	geneM14	-0.000851316	0.00209589	-0.406183	-0.045737	0.536445	0.726397	0
ENSG00000144057	ST6GAL2	geneM1	0.000586709	0.00215085	0.27278	0.0457449	0.536374	0.726397	0
ENSG00000237711	RP11-39K24.13	geneM0	-0.00137814	0.00224175	-0.61476	-0.0457275	0.53653	0.726406	0
ENSG00000136856	SLC2A8	geneM0	0.00024638	0.00265459	0.092813	0.045729	0.536516	0.726406	0
ENSG00000138448	ITGAV	geneM3	0.000626064	0.00209812	0.298392	-0.0457128	0.536661	0.72653	0
ENSG00000279456	RP11-87H9.5	geneM9	0.000950465	0.00237487	0.400217	0.045695	0.536819	0.726693	0
ENSG00000162390	ACOT11	geneM2	0.00258617	0.00234034	1.10504	-0.0456849	0.53691	0.726695	0
ENSG00000187736	NHEJ1	geneM0	-0.00250105	0.00231659	-1.07963	-0.0456724	0.537021	0.726695	0
ENSG00000092531	SNAP23	geneM0	-0.00165407	0.00205822	-0.80364	-0.0456665	0.537074	0.726695	0
ENSG00000171291	ZNF439	geneM0	-0.00122867	0.00187934	-0.653778	-0.0456613	0.53712	0.726695	0
ENSG00000076356	PLXNA2	geneM4	-0.00163887	0.0028471	-0.575629	0.0456596	0.537135	0.726695	0
ENSG00000256443	RP11-794G24.1	geneM1	-0.00156322	0.00278645	-0.561009	-0.0456556	0.537171	0.726695	0
ENSG00000261187	RP11-1007O24.2	geneM3	-0.000590615	0.00229546	-0.257297	-0.0456848	0.536911	0.726695	0
ENSG00000272568	CTB-113D17.1	geneM2	0.000173466	0.00230417	0.0752835	-0.0456799	0.536954	0.726695	0
ENSG00000185842	DNAH14	geneM9	0.000131918	0.00280175	0.047084	-0.0456638	0.537098	0.726695	0
ENSG00000167434	CA4	geneM23	-9.21479e-05	0.00316466	-0.0291178	0.045617	0.537515	0.727108	0
ENSG00000135744	AGT	geneM3	0.00208334	0.00323234	0.64453	-0.0456002	0.537665	0.727205	0
ENSG00000201348	RNU105B	geneM0	0.00119835	0.00216898	0.552496	0.0456041	0.537631	0.727205	0
ENSG00000229320	KRT8P12	geneM2	0.00243257	0.0022855	1.06435	-0.0455908	0.537749	0.727266	0
ENSG00000125744	RTN2	geneM1	-0.000472408	0.00195372	-0.2418	0.0455771	0.537872	0.727379	0
ENSG00000140006	WDR89	geneM0	0.00211773	0.00218379	0.969748	0.0455568	0.538053	0.727571	0
ENSG00000278791	MIR6723	geneM1	-0.000203362	0.00208652	-0.0974648	0.0455488	0.538125	0.727616	0
ENSG00000186047	DLEU7	geneM1	0.00016946	0.0024428	0.069371	0.0455384	0.538218	0.727689	0
ENSG00000170906	NDUFA3	geneM7	-0.000554485	0.00219205	-0.252952	-0.0455307	0.538287	0.72773	0
ENSG00000164056	SPRY1	geneM0	-0.000561793	0.00199204	-0.282019	-0.0455255	0.538333	0.72774	0
ENSG00000174939	ASPHD1	geneM1	-0.0015553	0.00271146	-0.573602	0.0455172	0.538407	0.727787	0
ENSG00000023909	GCLM	geneM0	-0.000695456	0.00268917	-0.258613	0.0455106	0.538466	0.727813	0
ENSG00000169193	CCDC126	geneM12	-0.00150645	0.00180494	-0.834626	-0.0455034	0.538531	0.727848	0
ENSG00000100897	DCAF11	geneM1	0.00142854	0.00212886	0.671034	0.0454235	0.539244	0.728577	0
ENSG00000278022	RP11-35O15.2	geneM0	0.00108447	0.00216363	0.50123	0.0454236	0.539244	0.728577	0
ENSG00000223536	AC008069.1	geneM4	0.0013606	0.00302685	0.44951	0.0454378	0.539116	0.728577	0
ENSG00000100106	TRIOBP	geneM5	0.000798574	0.00212235	0.376269	-0.0454125	0.539343	0.728577	0
ENSG00000197355	UAP1L1	geneM0	0.000342316	0.00283645	0.120685	0.0454199	0.539277	0.728577	0
ENSG00000224411	HSP90AA2P	geneM13	-0.000114435	0.0024355	-0.0469861	0.0454279	0.539205	0.728577	0
ENSG00000087086	FTL	geneM12	-2.20305e-05	0.00331859	-0.00663851	-0.045415	0.53932	0.728577	0
ENSG00000236073	RP11-487E1.2	geneM0	0.00128846	0.00215254	0.598574	0.0453927	0.53952	0.728711	0
ENSG00000127314	RAP1B	geneM5	0.00057694	0.00259339	0.222466	-0.0453939	0.539509	0.728711	0
ENSG00000126749	EMG1	geneM0	0.00212232	0.00257406	0.824504	0.0453757	0.539672	0.728864	0
ENSG00000002016	RAD52	geneM0	0.00284476	0.00244287	1.16452	0.0453633	0.539783	0.728961	0
ENSG00000132164	SLC6A11	geneM3	0.00313933	0.00251844	1.24654	-0.0453419	0.539974	0.729089	0
ENSG00000252985	SNORD116	geneM0	-0.00193124	0.00224239	-0.861242	-0.0453396	0.539995	0.729089	0
ENSG00000201435	RNU4-24P	geneM0	0.00186334	0.00236918	0.786492	0.0453451	0.539946	0.729089	0
ENSG00000219545	UMAD1	geneM0	-0.00198873	0.00191201	-1.04012	-0.045312	0.540242	0.729206	0
ENSG00000149557	FEZ1	geneM8	-0.00334216	0.00330656	-1.01076	-0.0453066	0.54029	0.729206	0
ENSG00000127914	AKAP9	geneM2	-0.00242648	0.00323	-0.75123	-0.0453092	0.540267	0.729206	0
ENSG00000104643	MTMR9	geneM1	-0.00148336	0.00204613	-0.724958	0.0453184	0.540185	0.729206	0
ENSG00000163359	COL6A3	geneM21	0.00136766	0.00375888	0.363848	0.0453202	0.540169	0.729206	0
ENSG00000132967	HMGB1P5	geneM0	0.000881689	0.0024374	0.361733	0.0453037	0.540316	0.729206	0
ENSG00000178233	TMEM151B	geneM1	-0.00501364	0.00286352	-1.75087	-0.0452924	0.540417	0.72925	0
ENSG00000225217	HSPA7	geneM0	-0.00202865	0.00272776	-0.743706	-0.045287	0.540466	0.72925	0
ENSG00000217512	RP11-477E3.2	geneM0	0.000303566	0.00215919	0.140593	0.0452884	0.540454	0.72925	0
ENSG00000260280	SLX1B-SULT1A4	geneM0	0.00159773	0.00208991	0.764498	0.0452733	0.540588	0.729294	0
ENSG00000272864	RP11-17E13.2	geneM0	-0.00129032	0.00194535	-0.663284	-0.0452723	0.540598	0.729294	0
ENSG00000075643	MOCOS	geneM2	0.000220362	0.00221999	0.099263	-0.0452703	0.540615	0.729294	0
ENSG00000124164	VAPB	geneM0	0.0015099	0.0020357	0.741714	0.0452596	0.540711	0.72937	0
ENSG00000206503	HLA-A	geneM6	0.00219939	0.00239513	0.918276	-0.045254	0.540761	0.729385	0
ENSG00000250299	MRPS31P4	geneM14	0.00146611	0.00244882	0.598699	0.045231	0.540967	0.729611	0
ENSG00000157500	APPL1	geneM11	-0.00298028	0.00222099	-1.34187	0.0452163	0.541099	0.729735	0
ENSG00000185585	OLFML2A	geneM5	0.00374286	0.00328851	1.13816	0.0451981	0.541261	0.729865	0
ENSG00000187630	DHRS4L2	geneM0	-0.00211597	0.00208163	-1.0165	-0.0451968	0.541273	0.729865	0
ENSG00000101180	HRH3	geneM9	0.00318289	0.00284639	1.11822	0.0451587	0.541615	0.730273	0
ENSG00000198899	MT-ATP6	geneM0	-0.00238944	0.00286246	-0.834752	-0.0451294	0.541877	0.730574	0
ENSG00000135316	SYNCRIP	geneM10	-0.00469836	0.0031181	-1.50681	-0.0451111	0.542041	0.730742	0
ENSG00000212907	MT-ND4L	geneM0	-0.000811048	0.00280377	-0.28927	0.0451016	0.542126	0.730804	0
ENSG00000035403	VCL	geneM19	0.00375418	0.00336816	1.11461	0.0450316	0.542754	0.73156	0
ENSG00000168936	TMEM129	geneM0	0.00204952	0.00222894	0.919504	0.0450303	0.542765	0.73156	0
ENSG00000204634	TBC1D8	geneM4	-0.00086727	0.00245624	-0.353088	0.0450259	0.542805	0.731561	0
ENSG00000155975	VPS37A	geneM10	-0.0032685	0.00213742	-1.52918	-0.0450056	0.542988	0.731754	0
ENSG00000138002	IFT172	geneM2	0.00259472	0.00292505	0.887068	0.0449935	0.543096	0.731848	0
ENSG00000166016	ABTB2	geneM0	6.18428e-05	0.00224173	0.0275871	-0.0449534	0.543456	0.732279	0
ENSG00000130935	NOL11	geneM0	-0.000595505	0.00265563	-0.224242	-0.0449335	0.543634	0.732467	0
ENSG00000228049	POLR2J2	geneM0	0.000112069	0.00213714	0.0524385	0.0449214	0.543743	0.73256	0
ENSG00000188529	SRSF10	geneM0	-0.0030653	0.00250044	-1.2259	-0.0449007	0.543929	0.732759	0
ENSG00000218426	RP11-475C16.1	geneM12	0.00178611	0.00230199	0.7759	0.0448945	0.543985	0.732781	0
ENSG00000168575	SLC20A2	geneM0	0.00179213	0.00297437	0.602525	0.0448811	0.544105	0.732876	0
ENSG00000093183	SEC22C	geneM0	0.000710399	0.00241312	0.29439	0.0448779	0.544134	0.732876	0
ENSG00000269609	RPARP-AS1	geneM0	0.00320213	0.00252509	1.26812	0.044837	0.544501	0.733292	0
ENSG00000173209	AHSA2	geneM0	0.000947068	0.00214522	0.441479	0.0448348	0.544521	0.733292	0
ENSG00000103591	AAGAB	geneM11	-0.000208902	0.0020603	-0.101394	0.0448292	0.544571	0.733306	0
ENSG00000230701	FBXW4P1	geneM0	-0.0014115	0.0020826	-0.677758	-0.0448105	0.544739	0.733437	0
ENSG00000253696	KBTBD11-OT1	geneM0	0.00143067	0.0023829	0.60039	0.0448053	0.544786	0.733437	0
ENSG00000126603	GLIS2	geneM0	0.000424452	0.00255663	0.16602	-0.044808	0.544762	0.733437	0
ENSG00000140043	PTGR2	geneM2	0.00149273	0.00222484	0.67094	-0.0447995	0.544838	0.733454	0
ENSG00000269176	RP11-727F15.12	geneM1	-0.000771831	0.00198581	-0.388674	0.0447752	0.545057	0.733696	0
ENSG00000113312	TTC1	geneM14	-0.00415323	0.00240351	-1.72799	-0.0447594	0.545199	0.733723	0
ENSG00000117533	VAMP4	geneM1	-0.0032904	0.00248602	-1.32356	-0.0447583	0.545208	0.733723	0
ENSG00000130176	CNN1	geneM5	0.00100093	0.0036123	0.277091	0.0447554	0.545235	0.733723	0
ENSG00000275056	RP11-127I20.8	geneM0	0.000293911	0.00196	0.149955	0.0447615	0.54518	0.733723	0
ENSG00000118260	CREB1	geneM0	0.00111798	0.00206868	0.540429	0.0447474	0.545306	0.733767	0
ENSG00000157540	DYRK1A	geneM1	-0.00139768	0.00215276	-0.64925	0.0447336	0.545431	0.733831	0
ENSG00000142453	CARM1	geneM4	0.000821715	0.0023042	0.356616	0.0447334	0.545433	0.733831	0
ENSG00000283494	ENSG00000283494	geneM1	-0.00269249	0.00210526	-1.27893	-0.0447248	0.545509	0.733882	0
ENSG00000107404	DVL1	geneM1	-0.000184873	0.00257047	-0.0719217	0.0447136	0.545611	0.733965	0
ENSG00000204519	ZNF551	geneM0	-0.000721878	0.00197074	-0.366298	-0.0446861	0.545858	0.734244	0
ENSG00000272579	RP11-101E13.5	geneM1	-0.00164183	0.00227267	-0.722423	0.0446795	0.545917	0.734272	0
ENSG00000116455	WDR77	geneM0	0.00342811	0.00235123	1.45801	0.0446568	0.546121	0.734416	0
ENSG00000276966	HIST1H4E	geneM7	0.0006362	0.00248798	0.255709	-0.0446501	0.546182	0.734416	0
ENSG00000237973	RP5-857K21.6	geneM1	0.000156808	0.00214582	0.0730759	0.0446528	0.546158	0.734416	0
ENSG00000171345	KRT19	geneM2	-0.000103645	0.00267989	-0.038675	-0.0446541	0.546146	0.734416	0
ENSG00000143799	PARP1	geneM10	-0.00153177	0.00274959	-0.557089	0.0446362	0.546307	0.734531	0
ENSG00000279050	PWAR1	geneM0	-0.00047996	0.00280222	-0.171279	0.044606	0.546578	0.734843	0
ENSG00000181798	LINC00471	geneM0	0.0016784	0.00216613	0.774836	0.0446007	0.546626	0.734855	0
ENSG00000250472	TRIM36-IT1	geneM0	-0.00154302	0.00235891	-0.654123	-0.0445535	0.547051	0.735374	0
ENSG00000148450	MSRB2	geneM2	0.0027904	0.00294761	0.946664	-0.0445335	0.547231	0.735563	0
ENSG00000231365	RP11-418J17.1	geneM3	0.00173435	0.00211733	0.819122	0.044522	0.547335	0.735568	0
ENSG00000260917	RP11-57H14.4	geneM1	-0.00123055	0.0028664	-0.429303	0.0445199	0.547354	0.735568	0
ENSG00000224745	RP11-380G5.2	geneM0	-0.000108479	0.00231354	-0.0468888	-0.0445226	0.54733	0.735568	0
ENSG00000151948	GLT1D1	geneM7	-0.00266125	0.00233274	-1.14083	-0.0445133	0.547413	0.735594	0
ENSG00000100359	SGSM3	geneM1	-0.00181122	0.00255287	-0.709484	-0.0445083	0.547458	0.735603	0
ENSG00000224831	RP11-651P23.4	geneM1	-0.0029572	0.0022164	-1.33424	-0.0444933	0.547593	0.735679	0
ENSG00000104472	CHRAC1	geneM0	-0.00246213	0.0023335	-1.05512	-0.0444938	0.547588	0.735679	0
ENSG00000251400	ALDH7A1P1	geneM0	0.00166013	0.00254495	0.652324	0.0444665	0.547835	0.73595	0
ENSG00000223572	CKMT1A	geneM4	-0.00295111	0.0023192	-1.27247	-0.044439	0.548083	0.736225	0
ENSG00000240288	GHRLOS	geneM0	-0.000294206	0.00211649	-0.139007	-0.044435	0.548119	0.736225	0
ENSG00000070778	PTPN21	geneM2	0.000355699	0.00218997	0.162422	-0.0444142	0.548306	0.736424	0
ENSG00000120709	FAM53C	geneM0	-0.000834777	0.00189339	-0.44089	-0.0444073	0.548368	0.736455	0
ENSG00000003137	CYP26B1	geneM0	-0.00147218	0.00203133	-0.724739	-0.0444023	0.548414	0.736462	0
ENSG00000130844	ZNF331	geneM2	0.00031448	0.00242161	0.129864	-0.0443904	0.548521	0.736554	0
ENSG00000106069	CHN2	geneM11	-0.00326303	0.00287576	-1.13467	-0.0443784	0.548629	0.736646	0
ENSG00000143845	ETNK2	geneM9	0.00511522	0.00230445	2.21971	0.0443542	0.548847	0.736699	0
ENSG00000122406	RPL5	geneM12	0.00326066	0.00301512	1.08144	0.0443522	0.548866	0.736699	0
ENSG00000223849	RP11-80I15.1	geneM0	-0.00191348	0.00223408	-0.856497	-0.0443677	0.548725	0.736699	0
ENSG00000248785	HIGD1AP14	geneM0	0.00159676	0.00223182	0.715452	0.0443653	0.548747	0.736699	0
ENSG00000127990	SGCE	geneM2	0.000853547	0.00231864	0.368123	-0.0443599	0.548796	0.736699	0
ENSG00000010072	SPRTN	geneM0	0.00167407	0.00236427	0.70807	0.0443402	0.548974	0.736791	0
ENSG00000135999	EPC2	geneM1	-0.0071023	0.00278509	-2.55012	-0.044323	0.549129	0.73684	0
ENSG00000108379	WNT3	geneM0	0.00220421	0.00203094	1.08532	0.044325	0.54911	0.73684	0
ENSG00000275401	RP4-564F22.7	geneM0	-0.00185067	0.00256576	-0.721296	-0.044324	0.54912	0.73684	0
ENSG00000259946	RP11-490G2.2	geneM0	-0.000952231	0.00297733	-0.319827	0.044315	0.549201	0.736884	0
ENSG00000105193	RPS16	geneM12	0.00329458	0.00256627	1.2838	0.0443061	0.549281	0.736938	0
ENSG00000213585	VDAC1	geneM13	8.94337e-05	0.00191588	0.0466803	0.0442909	0.549418	0.73707	0
ENSG00000088038	CNOT3	geneM0	-0.00313234	0.00256748	-1.22	-0.0442623	0.549676	0.737337	0
ENSG00000137285	TUBB2B	geneM0	0.00229733	0.00228484	1.00547	0.0442601	0.549696	0.737337	0
ENSG00000118418	HMGN3	geneM2	0.00276665	0.00229138	1.20742	-0.0442417	0.549863	0.737398	0
ENSG00000232411	AC009495.3	geneM0	-0.00263428	0.00235355	-1.11928	-0.0442244	0.550018	0.737398	0
ENSG00000276610	SNORD64	geneM13	-0.00247548	0.00252196	-0.981567	-0.0442267	0.549998	0.737398	0
ENSG00000274737	RP5-1057I20.6	geneM0	0.00153718	0.00231463	0.664117	0.0442355	0.549918	0.737398	0
ENSG00000134201	GSTM5	geneM3	0.00103471	0.00191134	0.541353	-0.0442274	0.549991	0.737398	0
ENSG00000022567	SLC45A4	geneM1	-0.000911308	0.00254953	-0.357441	0.0442433	0.549848	0.737398	0
ENSG00000174938	SEZ6L2	geneM4	-0.000422442	0.00265573	-0.159068	0.0442345	0.549927	0.737398	0
ENSG00000138686	BBS7	geneM17	-0.00336622	0.00244122	-1.37891	0.0442085	0.550162	0.737537	0
ENSG00000101596	SMCHD1	geneM0	0.00163789	0.00223089	0.734183	0.0441901	0.550328	0.737654	0
ENSG00000065325	GLP2R	geneM1	-3.38504e-05	0.00329351	-0.0102779	0.0441907	0.550322	0.737654	0
ENSG00000196497	IPO4	geneM0	-0.00205306	0.00207421	-0.989805	-0.044181	0.55041	0.737659	0
ENSG00000167642	SPINT2	geneM13	3.91863e-05	0.00220911	0.0177385	0.0441835	0.550388	0.737659	0
ENSG00000227745	AC098826.5	geneM2	0.00248723	0.00192293	1.29346	0.044171	0.550501	0.737672	0
ENSG00000233448	PMS2P9	geneM0	-0.00267392	0.00223699	-1.19532	-0.0441381	0.550798	0.737672	0
ENSG00000026652	AGPAT4	geneM8	-0.00313342	0.00279615	-1.12062	-0.0441379	0.550799	0.737672	0
ENSG00000118816	CCNI	geneM11	-0.0022031	0.00306788	-0.718118	0.0441455	0.550731	0.737672	0
ENSG00000156873	PHKG2	geneM13	0.00169727	0.00254286	0.667463	0.0441362	0.550815	0.737672	0
ENSG00000184381	PLA2G6	geneM0	0.000940574	0.00244558	0.384601	0.0441486	0.550704	0.737672	0
ENSG00000144791	LIMD1	geneM2	-0.000870551	0.0027496	-0.31661	-0.0441666	0.55054	0.737672	0
ENSG00000075407	ZNF37A	geneM0	-0.000815429	0.00287856	-0.283277	0.0441618	0.550584	0.737672	0
ENSG00000173805	HAP1	geneM9	0.000823457	0.00299195	0.275224	-0.0441521	0.550671	0.737672	0
ENSG00000144736	SHQ1	geneM10	-0.000365171	0.00245608	-0.148681	0.0441683	0.550525	0.737672	0
ENSG00000230581	ACTG1P14	geneM0	-0.00185043	0.00234617	-0.7887	-0.0441278	0.550891	0.737721	0
ENSG00000105700	KXD1	geneM0	0.00195984	0.00259967	0.753882	0.044108	0.55107	0.737855	0
ENSG00000273343	XXbac-B444P24.13	geneM0	0.00155464	0.00237384	0.654907	0.0441104	0.551048	0.737855	0
ENSG00000160214	RRP1	geneM1	-0.00464027	0.0024828	-1.86897	-0.0441029	0.551116	0.737862	0
ENSG00000234913	XXbac-B476C20.13	geneM0	-0.000110526	0.00251038	-0.0440276	0.0440987	0.551154	0.737862	0
ENSG00000213300	HNRNPA3P6	geneM0	-0.00367	0.002552	-1.43809	-0.0440657	0.551453	0.738182	0
ENSG00000241261	RPL17P19	geneM0	0.00168798	0.0024503	0.688886	0.0440635	0.551473	0.738182	0
ENSG00000232931	LINC00342	geneM2	0.00293455	0.00192258	1.52636	0.0440537	0.55156	0.738247	0
ENSG00000115947	ORC4	geneM17	-0.00296679	0.00223403	-1.328	-0.0440042	0.552008	0.738687	0
ENSG00000271849	CTC-332L22.1	geneM1	-0.00166049	0.00226628	-0.732697	0.044011	0.551947	0.738687	0
ENSG00000133706	LARS	geneM1	0.000766205	0.00226501	0.338279	0.0440083	0.551972	0.738687	0
ENSG00000171148	TADA3	geneM7	-0.00010078	0.00239543	-0.042072	-0.0439869	0.552165	0.738844	0
ENSG00000215875	ST13P20	geneM1	-0.00238575	0.00253467	-0.941246	-0.0439788	0.552238	0.738889	0
ENSG00000175895	PLEKHF2	geneM3	0.00051319	0.00258165	0.198783	-0.043974	0.552282	0.738895	0
ENSG00000249526	CTB-35F21.1	geneM1	-0.00113433	0.00244498	-0.463941	-0.0439696	0.552322	0.738895	0
ENSG00000123297	TSFM	geneM4	-0.000245855	0.00195686	-0.125638	0.043965	0.552363	0.738897	0
ENSG00000178974	FBXO34	geneM1	-0.000105249	0.00177437	-0.0593164	0.0439596	0.552412	0.73891	0
ENSG00000089022	MAPKAPK5	geneM0	-0.00122859	0.0024013	-0.511636	0.0439461	0.552534	0.73902	0
ENSG00000229246	LINC00377	geneM0	0.000391109	0.0020065	0.194921	0.0439397	0.552592	0.739045	0
ENSG00000130713	EXOSC2	geneM0	-0.00206839	0.00198111	-1.04406	-0.0439279	0.552699	0.739135	0
ENSG00000278600	RP11-81A1.6	geneM0	4.49981e-05	0.00225133	0.0199874	-0.0439226	0.552746	0.739145	0
ENSG00000170832	USP32	geneM11	-0.00520888	0.00269754	-1.93097	-0.0438709	0.553215	0.739195	0
ENSG00000084070	SMAP2	geneM1	-0.00215161	0.00231531	-0.9293	0.0438985	0.552965	0.739195	0
ENSG00000147533	GOLGA7	geneM8	-0.0023533	0.00265896	-0.885045	-0.0439016	0.552937	0.739195	0
ENSG00000227370	RP4-669P10.19	geneM0	0.00168625	0.0022847	0.738063	0.0438553	0.553356	0.739195	0
ENSG00000134255	CEPT1	geneM0	-0.00160485	0.00221604	-0.724197	-0.0439076	0.552883	0.739195	0
ENSG00000160753	RUSC1	geneM4	-0.00191509	0.00298411	-0.641762	0.043853	0.553377	0.739195	0
ENSG00000137770	CTDSPL2	geneM0	-0.00116703	0.00186246	-0.62661	0.0438834	0.553102	0.739195	0
ENSG00000171793	CTPS1	geneM5	-0.00164715	0.00275931	-0.596941	-0.0438811	0.553122	0.739195	0
ENSG00000169570	DTWD2	geneM0	0.00124318	0.00244302	0.508871	0.0438594	0.553319	0.739195	0
ENSG00000103160	HSDL1	geneM0	0.000890384	0.00205471	0.433337	0.0439009	0.552943	0.739195	0
ENSG00000167491	GATAD2A	geneM2	0.000944451	0.00232123	0.406875	-0.0438534	0.553373	0.739195	0
ENSG00000166024	R3HCC1L	geneM12	0.000916337	0.00260869	0.351264	0.0438658	0.55326	0.739195	0
ENSG00000272249	KB-1958F4.2	geneM0	0.000574664	0.00198376	0.289684	0.043885	0.553087	0.739195	0
ENSG00000116096	SPR	geneM0	0.000440643	0.00301985	0.145915	-0.0438935	0.55301	0.739195	0
ENSG00000163608	C3orf17	geneM0	-0.000306081	0.0024373	-0.125582	0.0438617	0.553298	0.739195	0
ENSG00000128581	IFT22	geneM2	-0.000559902	0.00278148	-0.201297	-0.04384	0.553494	0.739298	0
ENSG00000163162	RNF149	geneM0	-0.00291734	0.00281617	-1.03592	-0.0438201	0.553675	0.739381	0
ENSG00000144152	FBLN7	geneM1	-0.00144772	0.00290429	-0.498477	0.0438244	0.553636	0.739381	0
ENSG00000125818	PSMF1	geneM0	0.000751557	0.0021607	0.34783	0.0438274	0.553608	0.739381	0
ENSG00000220785	MTMR9LP	geneM5	0.00102132	0.00241623	0.422691	-0.0438	0.553857	0.739538	0
ENSG00000147912	FBXO10	geneM0	-0.000615273	0.0022737	-0.270604	-0.0437983	0.553872	0.739538	0
ENSG00000237492	OR2L9P	geneM0	-0.00207477	0.00213839	-0.970246	-0.0437839	0.554002	0.73966	0
ENSG00000200953	Y_RNA	geneM0	0.00252676	0.00201207	1.2558	0.043776	0.554074	0.73968	0
ENSG00000204652	RPS26P8	geneM0	0.00192781	0.00188771	1.02125	0.0437736	0.554096	0.73968	0
ENSG00000064490	RFXANK	geneM3	0.00461173	0.00249986	1.8448	0.0437572	0.554245	0.739825	0
ENSG00000106080	FKBP14	geneM2	0.00311072	0.0030211	1.02967	-0.043745	0.554355	0.739919	0
ENSG00000278396	RP11-120E11.2	geneM0	0.000479051	0.00206108	0.232427	0.0437265	0.554523	0.740091	0
ENSG00000235619	RPL36AP33	geneM5	-9.21456e-05	0.00197657	-0.046619	-0.0437159	0.554619	0.740165	0
ENSG00000272821	CTA-384D8.36	geneM1	0.0012032	0.0026503	0.453985	0.0437087	0.554684	0.7402	0
ENSG00000105486	LIG1	geneM5	0.0039666	0.0024804	1.59918	0.0436573	0.55515	0.740452	0
ENSG00000149923	PPP4C	geneM7	0.00314286	0.00239909	1.31002	0.043672	0.555017	0.740452	0
ENSG00000183060	LYSMD4	geneM0	0.00251761	0.00215676	1.16731	0.0436781	0.554962	0.740452	0
ENSG00000108666	C17orf75	geneM1	-0.0025657	0.00225851	-1.13602	-0.0436615	0.555112	0.740452	0
ENSG00000163762	TM4SF18	geneM1	-0.00207752	0.00279522	-0.743242	-0.0436575	0.555148	0.740452	0
ENSG00000065548	ZC3H15	geneM4	-0.000459524	0.00231037	-0.198897	0.0436592	0.555133	0.740452	0
ENSG00000133641	C12orf29	geneM0	-6.75748e-05	0.00201606	-0.0335183	0.0436628	0.555101	0.740452	0
ENSG00000141956	PRDM15	geneM1	-0.00267027	0.00189049	-1.41247	-0.0436449	0.555263	0.740549	0
ENSG00000260751	CTD-2196E14.6	geneM0	-0.000103803	0.0021585	-0.0480904	0.0436284	0.555413	0.740696	0
ENSG00000183513	COA5	geneM0	0.0015507	0.00252525	0.614079	0.0436161	0.555524	0.740739	0
ENSG00000203647	RP11-320P11.1	geneM0	-0.000171523	0.00229436	-0.0747584	-0.0436176	0.555511	0.740739	0
ENSG00000151276	MAGI1	geneM1	-0.0022527	0.00271241	-0.830518	0.0435985	0.555684	0.740899	0
ENSG00000219085	NPM1P37	geneM0	0.00138915	0.00209301	0.663709	0.0435809	0.555843	0.741058	0
ENSG00000185567	AHNAK2	geneM4	-0.00349648	0.00241151	-1.44991	-0.0435645	0.555993	0.741141	0
ENSG00000077616	NAALAD2	geneM2	0.000951325	0.00281709	0.337698	-0.043569	0.555951	0.741141	0
ENSG00000232872	CTAGE3P	geneM0	-0.000780693	0.00292196	-0.267181	-0.043561	0.556024	0.741141	0
ENSG00000183621	ZNF438	geneM3	0.00261911	0.00215238	1.21684	0.0435429	0.556189	0.741307	0
ENSG00000198131	ZNF544	geneM0	0.00157748	0.00251515	0.627189	0.0435381	0.556232	0.741312	0
ENSG00000172831	CES2	geneM0	-0.00125089	0.00213255	-0.58657	-0.0435325	0.556283	0.741327	0
ENSG00000254860	TMEM9B-AS1	geneM2	-0.000186933	0.0020902	-0.0894331	-0.0435197	0.556399	0.741428	0
ENSG00000070814	TCOF1	geneM1	-0.00241714	0.00260606	-0.927508	0.0435065	0.556519	0.741536	0
ENSG00000200253	RNU6-529P	geneM3	0.00344087	0.00216662	1.58813	0.0434725	0.556827	0.741811	0
ENSG00000258445	RP11-307P22.1	geneM0	-0.00151026	0.00232907	-0.648441	-0.0434706	0.556845	0.741811	0
ENSG00000130159	ECSIT	geneM7	0.000648078	0.0023863	0.271583	0.0434712	0.556839	0.741811	0
ENSG00000240036	RP11-587D21.1	geneM0	0.00227637	0.00195474	1.16454	0.0434506	0.557027	0.741948	0
ENSG00000254579	RP11-407P18.1	geneM2	0.00111328	0.00255579	0.435593	-0.0434508	0.557025	0.741948	0
ENSG00000232228	RP11-77O7.1	geneM0	-0.000600538	0.00198255	-0.302912	-0.043402	0.557468	0.742483	0
ENSG00000106546	AHR	geneM1	-0.00103569	0.00313483	-0.330381	0.0433886	0.55759	0.742592	0
ENSG00000197454	OR2L5	geneM0	-0.00128447	0.0018925	-0.678719	-0.043344	0.557995	0.743078	0
ENSG00000163918	RFC4	geneM0	0.000483021	0.00213219	0.226538	0.0433378	0.558052	0.743101	0
ENSG00000106351	AGFG2	geneM0	0.00185481	0.00283209	0.654927	0.0433238	0.558179	0.743218	0
ENSG00000188386	PPP3R2	geneM0	0.00104277	0.0028499	0.365896	0.0433184	0.558228	0.74323	0
ENSG00000162722	TRIM58	geneM0	-0.000994612	0.00212842	-0.4673	-0.0432946	0.558444	0.743412	0
ENSG00000092529	CAPN3	geneM8	-0.000717472	0.00268174	-0.26754	0.0432987	0.558407	0.743412	0
ENSG00000198830	HMGN2	geneM12	0.0044477	0.00279804	1.58957	0.043261	0.55875	0.74359	0
ENSG00000042317	SPATA7	geneM0	-0.00244811	0.0020349	-1.20306	-0.0432606	0.558754	0.74359	0
ENSG00000197380	DACT3	geneM1	-0.0032249	0.00275026	-1.17258	-0.0432596	0.558763	0.74359	0
ENSG00000145736	GTF2H2	geneM0	0.00128594	0.00198003	0.649455	0.0432674	0.558692	0.74359	0
ENSG00000224163	RP11-309L24.6	geneM5	-0.00105194	0.00270422	-0.388998	-0.043258	0.558777	0.74359	0
ENSG00000252464	RN7SKP70	geneM0	-0.000911113	0.00245042	-0.371818	-0.0432464	0.558883	0.743678	0
ENSG00000172239	PAIP1	geneM1	-0.00161193	0.00225875	-0.713638	0.043216	0.55916	0.743887	0
ENSG00000064115	TM7SF3	geneM11	-0.00152589	0.00281014	-0.542993	-0.0432202	0.559122	0.743887	0
ENSG00000227583	RP11-119F7.3	geneM0	-0.00072097	0.00203575	-0.354155	-0.0432247	0.559081	0.743887	0
ENSG00000276058	STMN1P1	geneM0	-0.000357617	0.00262804	-0.136078	0.0432093	0.559221	0.743915	0
ENSG00000196114	RP3-391O22.3	geneM0	-0.00150217	0.00208591	-0.720153	-0.043201	0.559296	0.743962	0
ENSG00000101019	UQCC1	geneM13	-0.00217443	0.00203421	-1.06893	-0.0431923	0.559376	0.744015	0
ENSG00000121058	COIL	geneM14	-0.00415012	0.00235012	-1.76592	-0.0431871	0.559423	0.744024	0
ENSG00000109475	RPL34	geneM12	0.00219689	0.00287665	0.763698	0.0431763	0.559521	0.744064	0
ENSG00000205268	PDE7A	geneM1	-0.00101501	0.0027407	-0.370347	0.0431675	0.559602	0.744064	0
ENSG00000112245	PTP4A1	geneM4	0.000770109	0.00258591	0.297809	0.0431664	0.559611	0.744064	0
ENSG00000223813	AC007255.8	geneM2	-0.000231327	0.00206441	-0.112055	-0.0431705	0.559574	0.744064	0
ENSG00000186532	SMYD4	geneM0	0.00247224	0.00259482	0.952758	0.0431498	0.559763	0.744212	0
ENSG00000275345	RP11-697E2.11	geneM0	-0.000467195	0.00201416	-0.231956	-0.0431404	0.559848	0.744272	0
ENSG00000140853	NLRC5	geneM6	0.00245243	0.00296077	0.828309	0.0431287	0.559955	0.744354	0
ENSG00000278668	RP11-227G15.11	geneM0	-4.88446e-05	0.00212629	-0.0229718	0.0431249	0.559989	0.744354	0
ENSG00000279191	RP11-803D5.1	geneM0	0.00113234	0.00256542	0.441385	0.0431184	0.560049	0.744372	0
ENSG00000137486	ARRB1	geneM4	-0.00116288	0.00285445	-0.407391	-0.0431146	0.560083	0.744372	0
ENSG00000232558	KCND3-IT1	geneM0	0.000892999	0.00214387	0.416536	0.0431084	0.56014	0.744395	0
ENSG00000270804	CTD-2583A14.11	geneM2	0.0039803	0.00257976	1.5429	0.0430499	0.560672	0.74469	0
ENSG00000248790	RP11-319G6.3	geneM3	0.0027628	0.00209487	1.31884	0.0430419	0.560745	0.74469	0
ENSG00000143756	FBXO28	geneM1	-0.00252343	0.00205828	-1.22599	-0.0430402	0.560761	0.74469	0
ENSG00000230521	HCG4P7	geneM5	0.00256054	0.00214624	1.19303	0.0430626	0.560557	0.74469	0
ENSG00000222078	RN7SKP110	geneM0	-0.00156538	0.00193516	-0.808916	-0.0430664	0.560522	0.74469	0
ENSG00000172350	ABCG4	geneM0	0.00178101	0.00249801	0.712972	0.0430438	0.560728	0.74469	0
ENSG00000261399	LA16c-329F2.1	geneM3	0.00130841	0.00213	0.614276	-0.0430563	0.560614	0.74469	0
ENSG00000174282	ZBTB4	geneM1	-0.000915899	0.00217772	-0.420577	0.04307	0.560489	0.74469	0
ENSG00000276997	RP11-378J18.9	geneM6	-0.000849524	0.00205887	-0.412616	-0.0430756	0.560439	0.74469	0
ENSG00000143198	MGST3	geneM14	0.000837861	0.00235437	0.355875	0.0430414	0.56075	0.74469	0
ENSG00000117616	RSRP1	geneM0	0.00013361	0.00222541	0.0600385	-0.0430284	0.560869	0.744781	0
ENSG00000117984	CTSD	geneM0	-0.00199125	0.00223879	-0.889434	-0.0430194	0.560951	0.744837	0
ENSG00000260261	RP11-480A16.1	geneM2	0.00290587	0.00215815	1.34646	0.0429983	0.561142	0.744932	0
ENSG00000230828	RP11-492I2.1	geneM1	-0.00208169	0.00215542	-0.965791	-0.042994	0.561182	0.744932	0
ENSG00000165389	SPTSSA	geneM0	-0.00264805	0.00290369	-0.911959	-0.043001	0.561118	0.744932	0
ENSG00000132470	ITGB4	geneM2	0.00236342	0.00301624	0.783564	0.0430016	0.561113	0.744932	0
ENSG00000090432	MUL1	geneM7	-0.00197571	0.00237073	-0.833374	-0.0429805	0.561305	0.745043	0
ENSG00000183255	PTTG1IP	geneM3	0.00387467	0.00219402	1.76601	0.042966	0.561437	0.745048	0
ENSG00000134326	CMPK2	geneM2	0.00360902	0.00264022	1.36694	0.042968	0.561419	0.745048	0
ENSG00000143409	FAM63A	geneM8	-0.00235484	0.00245272	-0.960093	-0.0429538	0.561549	0.745048	0
ENSG00000147677	EIF3H	geneM12	0.00119862	0.00246193	0.486862	-0.0429567	0.561522	0.745048	0
ENSG00000160688	FLAD1	geneM7	-0.000543351	0.00243202	-0.223415	-0.0429597	0.561494	0.745048	0
ENSG00000104332	SFRP1	geneM8	0.000506085	0.00258589	0.195711	0.0429562	0.561527	0.745048	0
ENSG00000174106	LEMD3	geneM4	-0.00422824	0.00223839	-1.88896	-0.0429293	0.561772	0.745077	0
ENSG00000155366	RHOC	geneM5	0.00439048	0.00247929	1.77086	0.0429188	0.561867	0.745077	0
ENSG00000198763	MT-ND2	geneM0	-0.00341027	0.00272646	-1.2508	-0.0429258	0.561804	0.745077	0
ENSG00000166557	TMED3	geneM13	-0.00254103	0.00230355	-1.1031	-0.0429277	0.561787	0.745077	0
ENSG00000143248	RGS5	geneM21	-0.00121154	0.00333939	-0.362801	-0.0429164	0.56189	0.745077	0
ENSG00000136273	HUS1	geneM0	-0.000630017	0.0021422	-0.294098	-0.0429356	0.561714	0.745077	0
ENSG00000211455	STK38L	geneM5	-0.000600178	0.00249813	-0.240251	-0.0429214	0.561844	0.745077	0
ENSG00000267692	TAF9P3	geneM0	0.000280279	0.00207293	0.13521	0.0429189	0.561867	0.745077	0
ENSG00000254016	ALG1L10P	geneM0	-0.00156621	0.00181902	-0.861016	-0.0429075	0.561971	0.745133	0
ENSG00000076826	CAMSAP3	geneM4	-0.00367857	0.00290793	-1.26501	-0.0429008	0.562032	0.74516	0
ENSG00000141030	COPS3	geneM1	-0.00406625	0.00234116	-1.73686	-0.0428634	0.562373	0.745175	0
ENSG00000132541	HRSP12	geneM3	0.00343743	0.00314834	1.09182	0.0428602	0.562403	0.745175	0
ENSG00000273590	SMIM11	geneM14	-0.00253193	0.00257661	-0.982659	-0.0428819	0.562204	0.745175	0
ENSG00000274265	CH17-189H20.1	geneM0	-0.00124664	0.00223941	-0.556682	-0.042875	0.562267	0.745175	0
ENSG00000087338	GMCL1	geneM11	-0.00123961	0.0023986	-0.516804	0.0428803	0.562219	0.745175	0
ENSG00000139651	ZNF740	geneM0	-0.00104191	0.00243768	-0.42742	0.042877	0.562249	0.745175	0
ENSG00000160678	S100A1	geneM1	0.000502891	0.00289219	0.173879	0.0428833	0.562192	0.745175	0
ENSG00000239445	ST3GAL6-AS1	geneM0	0.000163081	0.00200328	0.081407	0.042861	0.562395	0.745175	0
ENSG00000230839	RP5-968J1.1	geneM3	0.0001013	0.00232246	0.0436174	-0.0428691	0.562321	0.745175	0
ENSG00000110075	PPP6R3	geneM8	-0.000961579	0.00298704	-0.321917	0.0428457	0.562535	0.745298	0
ENSG00000078304	PPP2R5C	geneM1	-0.0032269	0.00246774	-1.30764	-0.0428191	0.562777	0.745534	0
ENSG00000134247	PTGFRN	geneM22	-0.000687256	0.00256389	-0.268052	0.0428174	0.562793	0.745534	0
ENSG00000222068	RN7SKP154	geneM0	-0.00116905	0.0021381	-0.546768	-0.0428003	0.562949	0.745676	0
ENSG00000275895	U2AF1	geneM0	3.55118e-05	0.00256531	0.0138431	0.042797	0.56298	0.745676	0
ENSG00000204351	SKIV2L	geneM0	0.00139358	0.002005	0.695054	0.0427813	0.563123	0.745759	0
ENSG00000129351	ILF3	geneM0	-0.000912473	0.00223062	-0.409068	0.0427823	0.563113	0.745759	0
ENSG00000066827	ZFAT	geneM1	-0.00272992	0.00241512	-1.13035	-0.0427573	0.563342	0.745905	0
ENSG00000173262	SLC2A14	geneM0	0.00153006	0.00227157	0.673571	0.0427517	0.563393	0.745905	0
ENSG00000120265	PCMT1	geneM1	-0.00073402	0.00195675	-0.375123	0.042757	0.563344	0.745905	0
ENSG00000207370	Y_RNA	geneM0	0.000701529	0.00226298	0.310003	0.042754	0.563372	0.745905	0
ENSG00000070423	RNF126	geneM0	-0.00289616	0.00323945	-0.89403	-0.0427366	0.563531	0.745982	0
ENSG00000170471	RALGAPB	geneM4	-0.00122851	0.00279122	-0.440134	0.0427391	0.563508	0.745982	0
ENSG00000116141	MARK1	geneM1	-0.00553891	0.00210996	-2.62512	-0.0427186	0.563696	0.746011	0
ENSG00000180855	ZNF443	geneM2	0.00334005	0.00206891	1.6144	0.0427283	0.563606	0.746011	0
ENSG00000215790	SLC35E2	geneM0	-0.00116931	0.00222043	-0.526614	-0.0427167	0.563712	0.746011	0
ENSG00000188599	NPIPP1	geneM12	0.000613096	0.00231351	0.265007	0.0427254	0.563633	0.746011	0
ENSG00000128524	ATP6V1F	geneM7	-0.00189872	0.00263221	-0.721341	-0.0427045	0.563824	0.746106	0
ENSG00000174791	RIN1	geneM2	0.000761811	0.00243721	0.312575	-0.0426926	0.563933	0.746198	0
ENSG00000151729	SLC25A4	geneM13	-0.00138758	0.00241328	-0.574979	0.0426694	0.564145	0.746372	0
ENSG00000133104	SPG20	geneM0	-0.000370447	0.00241302	-0.15352	-0.0426711	0.564129	0.746372	0
ENSG00000185869	ZNF829	geneM11	-0.00378683	0.00234474	-1.61503	-0.0426561	0.564267	0.74648	0
ENSG00000272447	RP11-182L21.6	geneM2	-0.000564787	0.00186885	-0.30221	-0.0426247	0.564554	0.746808	0
ENSG00000119411	BSPRY	geneM9	0.00199973	0.00299755	0.667121	-0.0426033	0.564749	0.746907	0
ENSG00000143933	CALM2	geneM14	-0.00125077	0.00214759	-0.582404	0.0426033	0.564749	0.746907	0
ENSG00000184787	UBE2G2	geneM2	0.000481604	0.00203078	0.237153	-0.0426095	0.564692	0.746907	0
ENSG00000173272	MZT2A	geneM7	0.00110931	0.00260576	0.425713	0.0425901	0.56487	0.747013	0
ENSG00000054118	THRAP3	geneM14	-0.0020891	0.00273767	-0.763093	0.0425854	0.564913	0.747017	0
ENSG00000279491	RP11-810P12.7	geneM0	0.000144556	0.00243942	0.0592583	0.0425658	0.565093	0.747202	0
ENSG00000101384	JAG1	geneM19	0.00132041	0.00336097	0.392865	-0.042559	0.565154	0.747231	0
ENSG00000224019	RPL21P32	geneM3	0.00348072	0.00218966	1.58962	0.0425525	0.565214	0.747257	0
ENSG00000123415	SMUG1	geneM1	-0.00182791	0.0019814	-0.922535	-0.0425464	0.56527	0.747279	0
ENSG00000108306	FBXL20	geneM1	-0.00205364	0.00231313	-0.887817	0.0425223	0.56549	0.747516	0
ENSG00000183186	C2CD4C	geneM1	-0.00278218	0.00332471	-0.836818	-0.0425158	0.565549	0.747542	0
ENSG00000159873	CCDC117	geneM1	-0.00288035	0.00214615	-1.3421	-0.0425066	0.565634	0.747576	0
ENSG00000283101	ENSG00000283101	geneM0	0.0023735	0.00219532	1.08116	0.0425043	0.565655	0.747576	0
ENSG00000198876	DCAF12	geneM5	0.0010476	0.00256549	0.408345	0.0424755	0.565918	0.747871	0
ENSG00000104722	NEFM	geneM11	-0.00472129	0.00254447	-1.85551	-0.0424522	0.566132	0.74789	0
ENSG00000259623	RP11-156E6.1	geneM11	-0.00397557	0.0025691	-1.54746	-0.0424601	0.56606	0.74789	0
ENSG00000057757	PITHD1	geneM13	-0.00141174	0.00207181	-0.681406	0.0424677	0.56599	0.74789	0
ENSG00000130764	LRRC47	geneM7	-0.00116164	0.00225097	-0.516062	0.042461	0.566051	0.74789	0
ENSG00000167658	EEF2	geneM1	0.00032538	0.0027532	0.118182	0.0424521	0.566133	0.74789	0
ENSG00000272597	RP11-446H18.6	geneM0	0.000238988	0.00246939	0.0967801	0.0424452	0.566196	0.747921	0
ENSG00000255136	CTD-2562J17.4	geneM9	0.00194209	0.0022623	0.858458	0.0424045	0.566568	0.748359	0
ENSG00000161405	IKZF3	geneM6	-0.00264592	0.00293146	-0.902595	-0.0423842	0.566754	0.748552	0
ENSG00000247516	MIR4458HG	geneM0	0.00171229	0.00202545	0.845387	0.0423712	0.566874	0.74865	0
ENSG00000108468	CBX1	geneM12	0.00122722	0.00207403	0.591708	0.0423674	0.566909	0.74865	0
ENSG00000167578	RAB4B	geneM1	-0.000361533	0.00224687	-0.160905	0.0423571	0.567003	0.748721	0
ENSG00000259963	RP11-185J20.2	geneM0	0.00154141	0.00201522	0.764883	0.0423431	0.567132	0.748785	0
ENSG00000278126	RP11-454E5.4	geneM3	3.18028e-05	0.00196453	0.0161885	-0.0423453	0.567111	0.748785	0
ENSG00000180929	GPR62	geneM8	-0.00283724	0.00347118	-0.817373	-0.0423308	0.567243	0.748827	0
ENSG00000204160	ZDHHC18	geneM0	0.000470706	0.00219686	0.214263	0.0423329	0.567225	0.748827	0
ENSG00000128928	IVD	geneM2	0.00442541	0.00248973	1.77747	0.0423105	0.56743	0.749005	0
ENSG00000153187	HNRNPU	geneM10	-0.000900941	0.00304947	-0.295442	0.0423074	0.567458	0.749005	0
ENSG00000236675	MTX1P1	geneM0	0.00211661	0.0020902	1.01264	0.0423006	0.567521	0.749019	0
ENSG00000075239	ACAT1	geneM14	0.00213414	0.00234877	0.90862	0.0422975	0.567549	0.749019	0
ENSG00000272576	RP11-365H22.2	geneM0	9.50054e-05	0.00201968	0.0470399	0.0422922	0.567598	0.749031	0
ENSG00000233006	AC034220.3	geneM2	0.000784673	0.00222205	0.353129	-0.0422849	0.567665	0.749066	0
ENSG00000173163	COMMD1	geneM12	0.000720905	0.00223615	0.322387	0.0422768	0.567739	0.749111	0
ENSG00000166148	AVPR1A	geneM19	0.000448968	0.00323297	0.138872	0.0422624	0.567871	0.749232	0
ENSG00000108651	UTP6	geneM6	0.000264792	0.00265239	0.0998315	-0.0422538	0.56795	0.749283	0
ENSG00000088451	TGDS	geneM0	0.000348969	0.00237764	0.146771	-0.0422443	0.568037	0.749337	0
ENSG00000011132	APBA3	geneM0	-0.000164064	0.002448	-0.0670198	-0.0422406	0.568071	0.749337	0
ENSG00000221890	NPTXR	geneM1	-0.00105461	0.00312498	-0.337477	0.0422207	0.568254	0.749525	0
ENSG00000214655	ZSWIM8	geneM0	-0.00160098	0.00265556	-0.602878	-0.0422068	0.568381	0.74964	0
ENSG00000064601	CTSA	geneM7	0.00246033	0.00266848	0.921998	0.0421996	0.568447	0.749674	0
ENSG00000181467	RAP2B	geneM4	0.00117577	0.00327961	0.358511	0.0421741	0.568681	0.74993	0
ENSG00000173559	NABP1	geneM6	0.000188739	0.00237639	0.0794229	-0.0421581	0.568828	0.750017	0
ENSG00000101542	CDH20	geneM3	0.000196433	0.00305857	0.0642237	-0.0421616	0.568795	0.750017	0
ENSG00000109775	UFSP2	geneM0	0.00255638	0.00223975	1.14137	0.04214	0.568994	0.750184	0
ENSG00000227232	WASH7P	geneM0	-0.00242248	0.00209475	-1.15646	-0.0421338	0.56905	0.750205	0
ENSG00000221963	APOL6	geneM6	0.00365162	0.00309912	1.17828	0.0421236	0.569144	0.750252	0
ENSG00000156860	FBRS	geneM0	-0.00183596	0.002391	-0.767863	-0.0421212	0.569167	0.750252	0
ENSG00000168899	VAMP5	geneM5	0.00496472	0.00242104	2.05065	0.0420884	0.569468	0.750384	0
ENSG00000078725	BRINP1	geneM1	-0.00337	0.00266242	-1.26577	-0.0420909	0.569444	0.750384	0
ENSG00000089094	KDM2B	geneM1	-0.0015913	0.00272512	-0.583938	-0.0421035	0.569329	0.750384	0
ENSG00000214575	CPEB1	geneM1	-0.00114589	0.00249938	-0.458469	0.0421012	0.56935	0.750384	0
ENSG00000153246	PLA2R1	geneM5	0.000883515	0.00258655	0.34158	-0.0420919	0.569435	0.750384	0
ENSG00000100227	POLDIP3	geneM0	0.00266053	0.00209305	1.27112	0.0420656	0.569677	0.750607	0
ENSG00000180155	LYNX1	geneM1	-0.00165208	0.00243672	-0.677992	0.0420506	0.569815	0.750736	0
ENSG00000164983	TMEM65	geneM1	-0.00546414	0.00271238	-2.01452	-0.0420434	0.569881	0.750769	0
ENSG00000198015	MRPL42	geneM0	-0.0034067	0.00245474	-1.3878	-0.0420208	0.570088	0.750938	0
ENSG00000272325	NUDT3	geneM1	-0.00153993	0.00288751	-0.533307	0.0420207	0.570089	0.750938	0
ENSG00000138594	TMOD3	geneM5	0.000842904	0.00251724	0.334853	-0.0420071	0.570213	0.751049	0
ENSG00000179912	R3HDM2	geneM1	-0.00512441	0.00263606	-1.94397	-0.0419727	0.57053	0.751284	0
ENSG00000280359	CTD-2071N1.2	geneM1	-0.00267303	0.00250941	-1.0652	-0.0419702	0.570553	0.751284	0
ENSG00000009954	BAZ1B	geneM10	-0.00229505	0.00277867	-0.825954	0.0419726	0.570531	0.751284	0
ENSG00000198837	DENND4B	geneM1	0.000433786	0.00252815	0.171583	0.0419726	0.570531	0.751284	0
ENSG00000255182	CTD-2517M22.14	geneM1	-0.000449545	0.0026718	-0.168256	0.0419499	0.570739	0.751477	0
ENSG00000267855	NDUFA7	geneM7	0.00335152	0.00256664	1.3058	0.0419347	0.570879	0.751608	0
ENSG00000250220	RP11-692D12.1	geneM2	0.00268661	0.00226309	1.18714	0.0419171	0.571041	0.751662	0
ENSG00000252213	SNORA74	geneM0	-0.00240469	0.00229038	-1.04991	-0.0419195	0.571019	0.751662	0
ENSG00000186153	WWOX	geneM2	0.00123546	0.00246228	0.501754	-0.0419186	0.571027	0.751662	0
ENSG00000279700	RP13-554M15.2	geneM0	-0.00180912	0.00257852	-0.70161	-0.0419072	0.571132	0.751728	0
ENSG00000229018	RP11-313P13.3	geneM0	-0.00240912	0.00205795	-1.17064	-0.0418979	0.571217	0.751751	0
ENSG00000161677	JOSD2	geneM0	-0.00212099	0.00279794	-0.758054	-0.0418966	0.571229	0.751751	0
ENSG00000251322	SHANK3	geneM0	-0.000263214	0.00226232	-0.116347	0.0418907	0.571284	0.75177	0
ENSG00000179195	ZNF664	geneM10	0.000160856	0.00201707	0.0797471	0.0418788	0.571393	0.75186	0
ENSG00000262227	RP5-1050D4.5	geneM0	-0.00152576	0.00193689	-0.787736	-0.0418547	0.571615	0.752047	0
ENSG00000115084	SLC35F5	geneM0	0.000798951	0.00266797	0.299461	0.0418576	0.571588	0.752047	0
ENSG00000258325	RP4-816N1.6	geneM0	-0.00133134	0.00206845	-0.643639	-0.0418455	0.5717	0.752105	0
ENSG00000163053	SLC16A14	geneM1	0.00238757	0.00295652	0.807561	0.0418207	0.571927	0.752299	0
ENSG00000229808	RP11-456P18.2	geneM0	0.000733076	0.00206217	0.355488	0.0418209	0.571925	0.752299	0
ENSG00000158286	RNF207	geneM0	2.47078e-05	0.00297043	0.00831792	-0.0417867	0.572241	0.752658	0
ENSG00000182870	GALNT9	geneM1	-0.00432174	0.00267657	-1.61465	-0.0417716	0.57238	0.752681	0
ENSG00000133243	BTBD2	geneM0	0.00153696	0.00259374	0.592565	0.0417801	0.572301	0.752681	0
ENSG00000169564	PCBP1	geneM1	-0.00149288	0.00287253	-0.519709	0.0417746	0.572352	0.752681	0
ENSG00000280433	CH507-9B2.9	geneM10	-0.00416611	0.0022302	-1.86804	-0.0417503	0.572575	0.752752	0
ENSG00000056972	TRAF3IP2	geneM3	0.0041758	0.0033702	1.23904	0.0417406	0.572664	0.752752	0
ENSG00000268201	CTD-3138B18.6	geneM0	0.00208806	0.00231631	0.901461	0.0417351	0.572715	0.752752	0
ENSG00000166526	ZNF3	geneM0	-0.0012176	0.00242787	-0.501509	-0.0417477	0.5726	0.752752	0
ENSG00000182004	SNRPE	geneM12	0.0013043	0.00279488	0.466675	0.0417362	0.572705	0.752752	0
ENSG00000212607	SNORA45B	geneM0	0.000812397	0.00218257	0.37222	-0.0417451	0.572623	0.752752	0
ENSG00000267796	LIN37	geneM0	1.32763e-05	0.00201821	0.00657825	-0.0417458	0.572617	0.752752	0
ENSG00000248803	RP11-287J9.1	geneM1	-0.000282391	0.00197019	-0.143331	0.0417214	0.572842	0.752865	0
ENSG00000250934	RP11-71E19.1	geneM1	-0.00142339	0.00242895	-0.586011	-0.0417162	0.57289	0.752875	0
ENSG00000174353	STAG3L3	geneM0	0.00213748	0.00246716	0.866373	0.0417103	0.572944	0.752888	0
ENSG00000183580	FBXL7	geneM3	0.00131586	0.00278902	0.471801	-0.0417063	0.57298	0.752888	0
ENSG00000280000	RP11-509E10.3	geneM9	-0.000480815	0.00252207	-0.190643	-0.0417018	0.573022	0.75289	0
ENSG00000223804	CH17-472G23.2	geneM10	0.000218618	0.00209893	0.104156	0.0416955	0.57308	0.752914	0
ENSG00000185304	RGPD2	geneM0	-0.000431585	0.00179962	-0.23982	-0.0416903	0.573127	0.752923	0
ENSG00000275778	PRH1-PRR4	geneM0	-0.00145909	0.00191044	-0.763745	-0.0416681	0.573332	0.75308	0
ENSG00000070193	FGF10	geneM5	0.00189423	0.00267524	0.708059	0.0416642	0.573368	0.75308	0
ENSG00000197006	METTL9	geneM0	2.89328e-05	0.00225038	0.0128568	-0.0416686	0.573327	0.75308	0
ENSG00000261624	RP5-914M6.1	geneM0	-0.00153853	0.00196808	-0.781741	-0.0416199	0.573776	0.753563	0
ENSG00000072954	TMEM38A	geneM1	-0.00207872	0.00318529	-0.6526	-0.0416122	0.573847	0.753568	0
ENSG00000187189	TSPYL4	geneM4	-0.00118889	0.00258595	-0.459748	0.0416107	0.573861	0.753568	0
ENSG00000273447	AC004067.5	geneM0	0.00112092	0.00236032	0.474901	0.0415884	0.574066	0.753785	0
ENSG00000152749	GPR180	geneM1	-0.00177375	0.00248128	-0.714853	0.0415778	0.574164	0.753861	0
ENSG00000144381	HSPD1	geneM0	-0.00164696	0.00292708	-0.562665	-0.041563	0.5743	0.753933	0
ENSG00000172586	CHCHD1	geneM14	0.000760713	0.00252364	0.301435	0.0415646	0.574286	0.753933	0
ENSG00000255396	AP000857.2	geneM3	0.00407683	0.00208067	1.95938	0.0415568	0.574358	0.753956	0
ENSG00000256712	RP11-785H5.2	geneM0	0.000925049	0.00209106	0.442384	0.0415418	0.574496	0.753979	0
ENSG00000206341	HLA-H	geneM6	0.000770071	0.00200489	0.384097	-0.0415459	0.574458	0.753979	0
ENSG00000259024	TVP23C-CDRT4	geneM0	0.00025948	0.00211927	0.122439	-0.0415454	0.574463	0.753979	0
ENSG00000244053	RPL13AP2	geneM0	-0.00284734	0.00230461	-1.2355	-0.0415126	0.574765	0.754179	0
ENSG00000275810	MIR8082	geneM0	0.00170208	0.00216677	0.785537	0.041512	0.574771	0.754179	0
ENSG00000224660	SH3BP5-AS1	geneM2	0.00135641	0.00226808	0.598044	0.0415181	0.574715	0.754179	0
ENSG00000162413	KLHL21	geneM2	0.00216409	0.00266829	0.81104	0.041491	0.574965	0.754381	0
ENSG00000144834	TAGLN3	geneM4	-0.00114141	0.00236823	-0.481966	0.0414698	0.57516	0.754585	0
ENSG00000272391	POM121C	geneM0	-0.00273314	0.00262022	-1.04309	-0.0414314	0.575514	0.754662	0
ENSG00000261574	RP1-168P16.2	geneM0	-0.0017307	0.00226361	-0.764576	-0.04145	0.575342	0.754662	0
ENSG00000164164	OTUD4	geneM0	-0.00175313	0.00320775	-0.54653	-0.0414483	0.575359	0.754662	0
ENSG00000230551	CTB-89H12.4	geneM0	-0.000931575	0.00233675	-0.398663	-0.0414572	0.575276	0.754662	0
ENSG00000146001	PCDHB18P	geneM0	-0.000892414	0.00259946	-0.343308	0.0414305	0.575523	0.754662	0
ENSG00000250120	PCDHA10	geneM0	0.000707599	0.00232133	0.304825	0.0414284	0.575542	0.754662	0
ENSG00000236017	ASMTL-AS1	geneM0	-0.000756742	0.00254872	-0.296911	-0.0414331	0.575498	0.754662	0
ENSG00000184076	UQCR10	geneM7	0.000280504	0.0029675	0.0945254	-0.0414371	0.575462	0.754662	0
ENSG00000173276	ZBTB21	geneM0	-0.00171222	0.00232702	-0.7358	-0.0414161	0.575655	0.754757	0
ENSG00000116251	RPL22	geneM12	0.000950402	0.00291743	0.325767	0.0413977	0.575825	0.75482	0
ENSG00000152422	XRCC4	geneM0	-0.000464337	0.00243708	-0.19053	-0.0414014	0.575791	0.75482	0
ENSG00000250412	KLHL2P1	geneM0	-0.000145421	0.00202199	-0.0719197	-0.0414001	0.575803	0.75482	0
ENSG00000260032	LINC00657	geneM1	-0.00283209	0.00246548	-1.1487	0.0413665	0.576113	0.755093	0
ENSG00000106868	SUSD1	geneM4	0.000582718	0.00215208	0.27077	0.0413684	0.576095	0.755093	0
ENSG00000151881	C5orf28	geneM0	0.000629667	0.00192779	0.326626	0.0413556	0.576213	0.755129	0
ENSG00000184489	PTP4A3	geneM5	0.000887547	0.00303594	0.292347	0.0413547	0.576222	0.755129	0
ENSG00000251429	RP11-597D13.7	geneM1	-0.00434827	0.00251652	-1.72789	-0.0413136	0.576602	0.755256	0
ENSG00000225356	RP11-433O3.1	geneM0	-0.00227444	0.00191554	-1.18736	-0.0413147	0.576592	0.755256	0
ENSG00000117395	EBNA1BP2	geneM14	-0.00227735	0.00255084	-0.892782	-0.0413184	0.576558	0.755256	0
ENSG00000169738	DCXR	geneM0	0.00165042	0.00223626	0.738027	0.0413322	0.57643	0.755256	0
ENSG00000237166	AC007163.3	geneM8	-0.000705358	0.00267328	-0.263855	0.0413242	0.576503	0.755256	0
ENSG00000121413	ZSCAN18	geneM2	-0.000301979	0.00206592	-0.146172	-0.0413314	0.576437	0.755256	0
ENSG00000140403	DNAJA4	geneM0	-0.00017716	0.00282546	-0.0627012	0.0413184	0.576557	0.755256	0
ENSG00000265374	RP11-57J16.1	geneM10	-0.000567631	0.00191071	-0.297078	0.0413088	0.576646	0.75526	0
ENSG00000276591	GXYLT1P5	geneM0	-0.00291074	0.0022691	-1.28277	-0.0413039	0.576691	0.755267	0
ENSG00000227354	RBM26-AS1	geneM2	0.0014431	0.00197321	0.731344	0.0412991	0.576736	0.755272	0
ENSG00000165644	COMTD1	geneM0	0.00166176	0.00221812	0.749173	0.041236	0.577318	0.755982	0
ENSG00000102984	ZNF821	geneM1	-0.00207733	0.00220793	-0.940853	0.0412106	0.577553	0.756183	0
ENSG00000279208	bP-21264C1.1	geneM0	0.000261366	0.00185561	0.140852	-0.0412131	0.57753	0.756183	0
ENSG00000189136	UBE2Q2P1	geneM0	0.00252826	0.00271923	0.929771	0.0411732	0.577898	0.756549	0
ENSG00000100483	VCPKMT	geneM1	-0.00192114	0.00212626	-0.90353	-0.0411716	0.577913	0.756549	0
ENSG00000137955	RABGGTB	geneM12	-0.00170257	0.00213462	-0.797602	-0.041147	0.578141	0.756582	0
ENSG00000135913	USP37	geneM0	-0.000811931	0.00276013	-0.294165	-0.0411599	0.578022	0.756582	0
ENSG00000261019	RP11-111K18.2	geneM0	-0.00043159	0.00218419	-0.197598	0.0411543	0.578074	0.756582	0
ENSG00000277697	RP11-459O16.9	geneM4	0.000150558	0.0022316	0.0674664	0.0411496	0.578117	0.756582	0
ENSG00000136698	CFC1	geneM9	0.000115966	0.00238739	0.0485742	-0.0411542	0.578074	0.756582	0
ENSG00000272696	RP11-339B21.13	geneM3	0.00311871	0.00210087	1.48449	0.0411136	0.57845	0.756625	0
ENSG00000143333	RGS16	geneM0	0.00245337	0.00297817	0.823784	0.0411137	0.578449	0.756625	0
ENSG00000175866	BAIAP2	geneM4	-0.00156336	0.00300596	-0.520088	-0.0411271	0.578325	0.756625	0
ENSG00000162298	SYVN1	geneM0	0.000740703	0.00217827	0.340042	0.0411309	0.57829	0.756625	0
ENSG00000153485	TMEM251	geneM0	-0.000314313	0.00197092	-0.159476	-0.0411161	0.578427	0.756625	0
ENSG00000165410	CFL2	geneM8	-0.000335156	0.00256834	-0.130495	0.0411225	0.578368	0.756625	0
ENSG00000142676	RPL11	geneM12	0.000252239	0.00285143	0.0884604	-0.0411128	0.578457	0.756625	0
ENSG00000078967	UBE2D4	geneM0	0.00109317	0.00195214	0.559982	0.0410981	0.578593	0.756749	0
ENSG00000176788	BASP1	geneM0	-0.00207211	0.00201792	-1.02685	-0.0410858	0.578707	0.756846	0
ENSG00000166997	CNPY4	geneM2	0.00568811	0.00235576	2.41455	0.0410576	0.578968	0.757	0
ENSG00000049860	HEXB	geneM2	0.00442195	0.00249903	1.76946	0.0410681	0.578871	0.757	0
ENSG00000074201	CLNS1A	geneM12	-0.00122486	0.00224152	-0.546442	-0.0410629	0.578919	0.757	0
ENSG00000278576	RP11-507K2.6	geneM8	-0.000936533	0.00223223	-0.41955	0.0410556	0.578987	0.757	0
ENSG00000280571	RP4-613B23.5	geneM0	-0.00129064	0.00179872	-0.717535	-0.0410345	0.579182	0.757095	0
ENSG00000162616	DNAJB4	geneM0	-0.000938039	0.00268169	-0.349795	-0.0410388	0.579142	0.757095	0
ENSG00000269483	AC006272.1	geneM0	0.000442771	0.0020856	0.212299	0.0410365	0.579163	0.757095	0
ENSG00000113460	BRIX1	geneM0	-0.0009475	0.0019594	-0.483566	0.0410039	0.579465	0.757413	0
ENSG00000029639	TFB1M	geneM0	0.00228058	0.00246043	0.9269	0.0409977	0.579523	0.757435	0
ENSG00000279718	bP-21264C1.3	geneM0	0.00251565	0.00188333	1.33574	0.0409746	0.579736	0.757555	0
ENSG00000242661	RPS3AP43	geneM0	0.000115259	0.00197996	0.0582126	-0.0409771	0.579713	0.757555	0
ENSG00000237977	EIF4HP2	geneM0	6.26321e-05	0.00258661	0.024214	0.0409762	0.579722	0.757555	0
ENSG00000226981	ABHD17AP6	geneM1	-0.00194651	0.00279483	-0.696468	-0.0409393	0.580063	0.757824	0
ENSG00000242173	ARHGDIG	geneM1	-0.0013794	0.00227555	-0.606185	0.0409405	0.580052	0.757824	0
ENSG00000230183	CNOT6LP1	geneM0	0.000101961	0.00198382	0.0513962	0.040947	0.579992	0.757824	0
ENSG00000173918	C1QTNF1	geneM19	0.00181599	0.00336175	0.540193	0.0409136	0.580301	0.758028	0
ENSG00000131115	ZNF227	geneM0	-0.00057575	0.0019245	-0.299169	-0.0409141	0.580296	0.758028	0
ENSG00000270157	RP5-894A10.6	geneM0	0.00114012	0.00233327	0.488634	0.0409002	0.580425	0.758137	0
ENSG00000112079	STK38	geneM5	0.00443402	0.00282193	1.57127	0.0408596	0.580801	0.758575	0
ENSG00000157680	DGKI	geneM1	-0.00243531	0.00302443	-0.805213	0.0408525	0.580867	0.758608	0
ENSG00000275481	RP11-474P2.6	geneM3	0.00360908	0.00234676	1.5379	0.0408444	0.580942	0.75865	0
ENSG00000128739	SNRPN	geneM7	0.000796677	0.00227315	0.350473	0.0408403	0.58098	0.75865	0
ENSG00000175611	LINC00476	geneM0	0.00300323	0.0023934	1.2548	0.0408077	0.581282	0.758991	0
ENSG00000143842	SOX13	geneM5	0.00313356	0.00217087	1.44345	0.0407879	0.581466	0.759178	0
ENSG00000231981	RPL7L1P12	geneM0	-0.000877141	0.00243642	-0.360013	0.0407823	0.581518	0.759193	0
ENSG00000166257	SCN3B	geneM1	-0.00428004	0.00221218	-1.93476	-0.0407697	0.581635	0.759292	0
ENSG00000133773	CCDC59	geneM8	6.81301e-05	0.00224617	0.0303317	0.0407519	0.5818	0.759455	0
ENSG00000138459	SLC35A5	geneM0	-0.000816021	0.00190824	-0.42763	-0.0407408	0.581902	0.759535	0
ENSG00000080822	CLDND1	geneM8	-0.00498002	0.00278102	-1.79071	-0.0406854	0.582416	0.759612	0
ENSG00000228801	RP11-110G21.1	geneM2	0.00366108	0.00231637	1.58052	0.0406853	0.582417	0.759612	0
ENSG00000162688	AGL	geneM3	0.0036176	0.00260326	1.38964	0.0407254	0.582046	0.759612	0
ENSG00000272129	RP11-250B2.6	geneM0	0.00281852	0.00216844	1.29979	0.0406958	0.58232	0.759612	0
ENSG00000171853	TRAPPC12	geneM0	0.00286275	0.00238038	1.20264	0.0407177	0.582117	0.759612	0
ENSG00000006432	MAP3K9	geneM4	-0.0024331	0.0023069	-1.0547	0.0407086	0.582201	0.759612	0
ENSG00000233557	NFU1P2	geneM2	0.00229918	0.00233883	0.983046	0.0406825	0.582443	0.759612	0
ENSG00000170458	CD14	geneM6	0.00252911	0.00278386	0.908488	0.0407286	0.582016	0.759612	0
ENSG00000133884	DPF2	geneM0	0.00249781	0.00297371	0.839967	0.0406884	0.582389	0.759612	0
ENSG00000162735	PEX19	geneM0	0.00142073	0.0020497	0.69314	0.0406819	0.582449	0.759612	0
ENSG00000145012	LPP	geneM19	0.00151236	0.00277657	0.544688	0.0406894	0.58238	0.759612	0
ENSG00000174109	C16orf91	geneM1	5.79905e-05	0.00286258	0.0202581	0.0407071	0.582215	0.759612	0
ENSG00000155850	SLC26A2	geneM5	0.000549598	0.00282764	0.194366	0.0406341	0.582893	0.760138	0
ENSG00000108187	PBLD	geneM3	0.00235343	0.00235145	1.00084	0.0406208	0.583016	0.760192	0
ENSG00000101558	VAPA	geneM1	-0.00175841	0.002432	-0.723031	0.0406238	0.582988	0.760192	0
ENSG00000106853	PTGR1	geneM2	0.00398626	0.00232744	1.71272	0.0405944	0.583261	0.760379	0
ENSG00000198258	UBL5	geneM7	0.00330938	0.00299795	1.10388	0.040591	0.583293	0.760379	0
ENSG00000048405	ZNF800	geneM1	-0.00188638	0.00192971	-0.977547	-0.0405878	0.583322	0.760379	0
ENSG00000179833	SERTAD2	geneM8	0.000684438	0.00318837	0.214667	0.0405901	0.583301	0.760379	0
ENSG00000130529	TRPM4	geneM0	0.00253899	0.00264	0.961738	0.0405707	0.583481	0.760409	0
ENSG00000164828	SUN1	geneM5	0.00127379	0.00277827	0.458482	0.0405634	0.583549	0.760409	0
ENSG00000160789	LMNA	geneM5	0.00121978	0.00288979	0.422099	0.0405795	0.583399	0.760409	0
ENSG00000145428	RNF175	geneM4	-0.00104245	0.00259529	-0.40167	0.0405744	0.583446	0.760409	0
ENSG00000172757	CFL1	geneM7	-0.000203451	0.00203475	-0.0999883	0.040565	0.583534	0.760409	0
ENSG00000074071	MRPS34	geneM7	-0.00234797	0.00196377	-1.19564	-0.0405402	0.583764	0.760531	0
ENSG00000197584	KCNMB2	geneM1	-0.00264935	0.00245685	-1.07835	-0.0405416	0.583752	0.760531	0
ENSG00000131941	RHPN2	geneM3	0.0020552	0.00259313	0.792555	0.0405431	0.583738	0.760531	0
ENSG00000278770	Metazoa_SRP	geneM0	-0.00163453	0.00222717	-0.733905	-0.0405208	0.583945	0.760599	0
ENSG00000173480	ZNF417	geneM0	-0.00124093	0.00247292	-0.501807	-0.0405094	0.584051	0.760599	0
ENSG00000205090	TMEM240	geneM1	-0.000629092	0.00254336	-0.247347	0.0405083	0.584061	0.760599	0
ENSG00000172409	CLP1	geneM13	-0.000347299	0.00247455	-0.140348	0.0405278	0.58388	0.760599	0
ENSG00000125122	LRRC29	geneM0	0.0003195	0.00243654	0.131129	-0.0405155	0.583994	0.760599	0
ENSG00000108349	CASC3	geneM10	0.000105438	0.00210849	0.0500066	0.0405183	0.583968	0.760599	0
ENSG00000167645	YIF1B	geneM13	0.000713743	0.00239488	0.298028	0.0404471	0.584629	0.761233	0
ENSG00000175084	DES	geneM5	0.000692608	0.00348695	0.198629	0.040449	0.584612	0.761233	0
ENSG00000168314	MOBP	geneM10	-0.00257237	0.00231572	-1.11083	0.0404289	0.584798	0.761351	0
ENSG00000260166	RP11-863P13.6	geneM22	-0.00221342	0.00230758	-0.959194	0.0404286	0.584802	0.761351	0
ENSG00000231333	RPL34P6	geneM0	-0.000233689	0.00189631	-0.123234	0.0404177	0.584903	0.76143	0
ENSG00000144909	OSBPL11	geneM3	0.00162386	0.00308829	0.525813	0.0404103	0.584971	0.761466	0
ENSG00000164929	BAALC	geneM0	0.000863139	0.00207288	0.416396	0.0404044	0.585027	0.761485	0
ENSG00000185608	MRPL40	geneM7	0.00351941	0.0028156	1.24997	0.0403895	0.585165	0.76161	0
ENSG00000184903	IMMP2L	geneM0	0.00249142	0.00212454	1.17269	0.0403771	0.585281	0.76161	0
ENSG00000232063	RP11-307E17.8	geneM0	-0.00116982	0.00197479	-0.592378	-0.0403796	0.585257	0.76161	0
ENSG00000171385	KCND3	geneM4	-0.00179896	0.00352054	-0.510991	0.0403765	0.585286	0.76161	0
ENSG00000248527	MTATP6P1	geneM0	-0.0016067	0.00235732	-0.68158	-0.04037	0.585346	0.761635	0
ENSG00000085276	MECOM	geneM5	-0.000912322	0.00311562	-0.292822	-0.0403414	0.585613	0.761929	0
ENSG00000138623	SEMA7A	geneM1	-0.00398293	0.00278973	-1.42771	0.0403292	0.585726	0.761975	0
ENSG00000186716	BCR	geneM9	0.00406563	0.00313647	1.29624	0.0403288	0.58573	0.761975	0
ENSG00000100722	ZC3H14	geneM1	-0.00331579	0.0023809	-1.39266	0.0403012	0.585986	0.762202	0
ENSG00000099817	POLR2E	geneM7	-0.00159198	0.00237772	-0.66954	-0.0403026	0.585973	0.762202	0
ENSG00000231401	AC023481.1	geneM0	5.39372e-05	0.00226001	0.0238659	-0.040279	0.586193	0.762418	0
ENSG00000213923	CSNK1E	geneM0	-0.00145088	0.00211985	-0.684427	-0.0402556	0.586411	0.762649	0
ENSG00000076984	MAP2K7	geneM10	-0.00153006	0.00246717	-0.620166	0.0402435	0.586523	0.762742	0
ENSG00000108021	FAM208B	geneM0	0.000346107	0.00294729	0.117432	0.0402274	0.586673	0.762884	0
ENSG00000114270	COL7A1	geneM5	0.00305384	0.00266607	1.14545	0.0402017	0.586913	0.763142	0
ENSG00000196810	CTBP1-AS2	geneM1	-0.000696546	0.00195114	-0.356994	0.0401969	0.586957	0.763146	0
ENSG00000134987	WDR36	geneM1	-0.000733754	0.0020037	-0.366199	0.0401866	0.587053	0.763181	0
ENSG00000230395	AC092651.1	geneM0	0.000566461	0.00233178	0.242931	0.0401809	0.587106	0.763181	0
ENSG00000117143	UAP1	geneM17	0.000148514	0.00254732	0.058302	0.0401811	0.587104	0.763181	0
ENSG00000206432	TMEM200C	geneM1	-0.00443452	0.00321611	-1.37885	-0.040167	0.587235	0.763291	0
ENSG00000196796	CTB-134H23.2	geneM0	1.9842e-05	0.00199037	0.00996896	0.040163	0.587273	0.763291	0
ENSG00000129596	CDO1	geneM9	0.00483307	0.00260554	1.85492	0.0401561	0.587337	0.763322	0
ENSG00000104626	ERI1	geneM2	0.00218805	0.00233601	0.936662	0.0401424	0.587465	0.763435	0
ENSG00000273597	RP11-392A14.9	geneM0	-0.00156584	0.0029951	-0.5228	-0.0400951	0.587906	0.763954	0
ENSG00000279235	RP11-16K12.2	geneM0	-0.00231791	0.00221926	-1.04445	-0.0400839	0.58801	0.764032	0
ENSG00000260571	BNIP3P5	geneM0	0.00173379	0.00206214	0.840771	0.0400798	0.588048	0.764032	0
ENSG00000215252	GOLGA8B	geneM0	0.00121943	0.00218757	0.557435	0.0400739	0.588103	0.764051	0
ENSG00000189283	FHIT	geneM3	0.00315554	0.0023722	1.33021	0.0400581	0.58825	0.764189	0
ENSG00000123091	RNF11	geneM1	-0.00270544	0.00176695	-1.53113	-0.0400239	0.588569	0.76455	0
ENSG00000261098	RP11-819C21.1	geneM0	-0.000443799	0.00235321	-0.188593	0.0400142	0.58866	0.764615	0
ENSG00000064313	TAF2	geneM12	-0.00168887	0.00263746	-0.640338	-0.0399963	0.588827	0.764779	0
ENSG00000175582	RAB6A	geneM17	-0.0055084	0.00226138	-2.43586	-0.0399812	0.588967	0.764876	0
ENSG00000276968	RP11-90M2.5	geneM0	-0.00229291	0.00211014	-1.08662	-0.0399706	0.589066	0.764876	0
ENSG00000203993	ARRDC1-AS1	geneM0	0.00142685	0.00208187	0.685367	0.0399786	0.588992	0.764876	0
ENSG00000270096	RP11-362K14.6	geneM0	-0.00101223	0.00212664	-0.475975	0.0399749	0.589026	0.764876	0
ENSG00000197083	ZNF300P1	geneM5	0.00322039	0.00217138	1.48311	0.0399644	0.589124	0.764898	0
ENSG00000256721	CACNA1C-IT3	geneM5	-0.00250082	0.00258933	-0.96582	-0.0399475	0.589281	0.764973	0
ENSG00000010278	CD9	geneM8	-0.00237551	0.0033768	-0.703479	-0.0399484	0.589273	0.764973	0
ENSG00000100294	MCAT	geneM7	0.000158781	0.00206695	0.0768187	-0.0399451	0.589304	0.764973	0
ENSG00000108684	ASIC2	geneM4	0.000185196	0.0026334	0.0703258	0.0399393	0.589358	0.76499	0
ENSG00000113272	THG1L	geneM0	-0.00255197	0.0018555	-1.37535	-0.0399317	0.589429	0.764999	0
ENSG00000099219	ERMP1	geneM8	0.000584233	0.00300124	0.194664	0.0399298	0.589447	0.764999	0
ENSG00000279880	RP11-855A2.2	geneM0	0.00202422	0.00235962	0.857858	0.0399129	0.589604	0.765102	0
ENSG00000196826	ZNF709	geneM2	5.51131e-05	0.00202137	0.0272652	-0.0399125	0.589608	0.765102	0
ENSG00000229146	SNX18P4	geneM2	0.00387046	0.00274594	1.40952	0.0398919	0.5898	0.765298	0
ENSG00000127220	ABHD8	geneM1	-0.000870451	0.00288531	-0.301683	0.0398845	0.589869	0.765334	0
ENSG00000112144	ICK	geneM8	-0.00215106	0.0024531	-0.876875	0.0398774	0.589935	0.765367	0
ENSG00000135720	DYNC1LI2	geneM10	-0.00343441	0.00256115	-1.34096	0.0398684	0.59002	0.765423	0
ENSG00000116209	TMEM59	geneM1	-0.00188305	0.00228219	-0.825106	0.0398586	0.590111	0.765489	0
ENSG00000261740	RP11-345J4.5	geneM1	0.00122626	0.00216521	0.566348	0.0398515	0.590177	0.765503	0
ENSG00000099940	SNAP29	geneM1	-0.000286407	0.00237128	-0.120781	0.0398486	0.590204	0.765503	0
ENSG00000197892	KIF13B	geneM8	-0.00179475	0.00260605	-0.688688	0.0398334	0.590346	0.765634	0
ENSG00000085063	CD59	geneM0	-0.000405777	0.00210049	-0.193182	-0.0397998	0.59066	0.765988	0
ENSG00000104164	BLOC1S6	geneM4	-0.00212556	0.00208008	-1.02186	-0.0397812	0.590834	0.76616	0
ENSG00000178982	EIF3K	geneM7	-0.000486877	0.00252012	-0.193196	-0.0397607	0.591025	0.766355	0
ENSG00000100811	YY1	geneM1	-0.00506697	0.00218852	-2.31525	-0.039751	0.591116	0.766378	0
ENSG00000055950	MRPL43	geneM0	-0.00126741	0.00192004	-0.660098	-0.03975	0.591125	0.766378	0
ENSG00000121073	SLC35B1	geneM13	0.00144226	0.0022323	0.646088	0.0397457	0.591166	0.766378	0
ENSG00000225630	MTND2P28	geneM0	0.000491937	0.00249237	0.197377	0.0397353	0.591262	0.76645	0
ENSG00000255284	AP006621.5	geneM0	0.00105824	0.00208008	0.508751	0.0397234	0.591374	0.766541	0
ENSG00000197461	PDGFA	geneM1	-0.0056395	0.00293605	-1.92077	-0.0397143	0.591458	0.766597	0
ENSG00000183496	MEX3B	geneM1	-0.000616188	0.00222325	-0.277156	0.0396944	0.591644	0.766785	0
ENSG00000081041	CXCL2	geneM5	0.00350759	0.00296553	1.18279	0.0396812	0.591768	0.76679	0
ENSG00000101464	PIGU	geneM8	-0.00199549	0.00317074	-0.629345	-0.0396799	0.59178	0.76679	0
ENSG00000261777	RP11-529K1.2	geneM0	0.00124824	0.0021306	0.585862	0.0396764	0.591813	0.76679	0
ENSG00000096092	TMEM14A	geneM13	-0.000139745	0.00245356	-0.056956	0.039679	0.591789	0.76679	0
ENSG00000152439	ZNF773	geneM0	0.000672816	0.00202146	0.332836	0.0396691	0.591881	0.766826	0
ENSG00000112357	PEX7	geneM2	0.00233032	0.00235553	0.989296	0.0396412	0.592142	0.766919	0
ENSG00000277151	RP11-380B4.3	geneM0	-0.00237894	0.00248151	-0.958666	0.0396488	0.592071	0.766919	0
ENSG00000142507	PSMB6	geneM7	-0.000932366	0.00224669	-0.414995	-0.0396471	0.592087	0.766919	0
ENSG00000130714	POMT1	geneM0	0.00101668	0.00269453	0.377312	-0.0396331	0.592218	0.766919	0
ENSG00000280381	RP11-197N18.8	geneM2	0.000349063	0.00240667	0.14504	-0.0396359	0.592192	0.766919	0
ENSG00000231496	RP1-251M9.2	geneM1	-0.000128387	0.00267883	-0.0479264	0.0396312	0.592235	0.766919	0
ENSG00000244119	PDCL3P4	geneM2	-0.000104492	0.00233975	-0.0446593	-0.0396307	0.59224	0.766919	0
ENSG00000272910	RP11-15L13.4	geneM0	0.000701666	0.00195333	0.359215	0.0396187	0.592352	0.76701	0
ENSG00000099889	ARVCF	geneM2	0.00296329	0.00232125	1.27659	-0.0396042	0.592488	0.76709	0
ENSG00000269374	CTB-50E14.5	geneM0	-0.00271848	0.00235189	-1.15587	-0.0396034	0.592496	0.76709	0
ENSG00000279948	CTD-2233K9.1	geneM0	0.000704444	0.00205021	0.343595	0.0395808	0.592707	0.76731	0
ENSG00000200949	SNORD115-32	geneM0	0.00098257	0.00222964	0.440684	0.0395249	0.59323	0.767934	0
ENSG00000109016	DHRS7B	geneM13	0.000710061	0.00252461	0.281256	0.039504	0.593425	0.768134	0
ENSG00000274578	RP11-430E17.1	geneM1	-0.0022587	0.00227814	-0.991463	-0.0394703	0.593741	0.768276	0
ENSG00000081692	JMJD4	geneM0	-0.00100758	0.00213466	-0.472008	-0.0394793	0.593656	0.768276	0
ENSG00000183020	AP2A2	geneM1	-0.00111706	0.00241492	-0.462567	0.0394734	0.593711	0.768276	0
ENSG00000140488	CELF6	geneM0	-0.000585667	0.0022635	-0.258744	-0.0394749	0.593698	0.768276	0
ENSG00000120437	ACAT2	geneM1	3.51688e-05	0.00285111	0.0123351	0.0394813	0.593637	0.768276	0
ENSG00000139624	CERS5	geneM0	0.00276465	0.00254899	1.08461	0.0394465	0.593963	0.768431	0
ENSG00000143434	SEMA6C	geneM0	0.00132549	0.00264614	0.500914	0.0394443	0.593984	0.768431	0
ENSG00000263563	UBBP4	geneM0	0.000828927	0.00187052	0.443154	0.039447	0.593959	0.768431	0
ENSG00000170310	STX8	geneM12	0.00199277	0.00206744	0.963882	0.0394157	0.594252	0.768436	0
ENSG00000126934	MAP2K2	geneM7	-0.00194551	0.00233397	-0.833561	-0.0394307	0.594111	0.768436	0
ENSG00000213977	TAX1BP3	geneM5	0.000948785	0.00219156	0.432926	0.0394345	0.594075	0.768436	0
ENSG00000171928	TVP23B	geneM0	0.000774339	0.00223539	0.3464	-0.0394132	0.594275	0.768436	0
ENSG00000116586	LAMTOR2	geneM7	0.000513067	0.00232287	0.220876	-0.0394168	0.594241	0.768436	0
ENSG00000090534	THPO	geneM1	0.000141094	0.00235967	0.059794	0.0394201	0.59421	0.768436	0
ENSG00000125868	DSTN	geneM5	-2.97798e-05	0.0029254	-0.0101797	0.0394293	0.594125	0.768436	0
ENSG00000203685	C1orf95	geneM0	0.00145773	0.00201754	0.722531	0.0393801	0.594585	0.768729	0
ENSG00000213782	DDX47	geneM1	0.000875667	0.00243617	0.359443	0.0393806	0.59458	0.768729	0
ENSG00000253813	COX6B1P4	geneM2	0.00167246	0.00211901	0.789263	-0.0393569	0.594803	0.76891	0
ENSG00000173542	MOB1B	geneM2	-0.000545316	0.00296405	-0.183976	-0.0393564	0.594807	0.76891	0
ENSG00000091490	SEL1L3	geneM11	-0.000451675	0.00283366	-0.159396	-0.0393401	0.59496	0.768948	0
ENSG00000234026	RP11-310E22.4	geneM0	-7.88248e-05	0.00190585	-0.0413593	-0.0393436	0.594927	0.768948	0
ENSG00000100804	PSMB5	geneM7	-6.78959e-05	0.00207766	-0.0326791	0.0393404	0.594957	0.768948	0
ENSG00000127423	AUNIP	geneM1	-0.00403036	0.002232	-1.80572	-0.0393261	0.595091	0.768958	0
ENSG00000248610	HSPA8P4	geneM4	-0.00247083	0.0029289	-0.843602	-0.0393277	0.595076	0.768958	0
ENSG00000116329	OPRD1	geneM1	-0.00189812	0.00260454	-0.728773	0.0393305	0.59505	0.768958	0
ENSG00000090054	SPTLC1	geneM13	0.000341201	0.00260593	0.130933	0.0393182	0.595165	0.769001	0
ENSG00000198924	DCLRE1A	geneM1	0.000718571	0.00235767	0.30478	0.0393082	0.595259	0.769069	0
ENSG00000124610	HIST1H1A	geneM7	0.00230294	0.00241083	0.955249	0.0392766	0.595555	0.76932	0
ENSG00000174640	SLCO2A1	geneM5	-0.00293409	0.00336509	-0.87192	-0.0392821	0.595503	0.76932	0
ENSG00000213462	ERV3-1	geneM0	0.000781545	0.00196182	0.398379	-0.0392742	0.595577	0.76932	0
ENSG00000269944	RP11-770J1.7	geneM0	-0.00150305	0.00220889	-0.680457	0.0392547	0.59576	0.769488	0
ENSG00000144785	RP11-977G19.10	geneM1	0.000543482	0.00189421	0.286918	0.0392497	0.595807	0.769488	0
ENSG00000115598	IL1RL2	geneM1	-0.00056752	0.00200062	-0.283672	0.0392472	0.595831	0.769488	0
ENSG00000105270	CLIP3	geneM4	-0.00444321	0.00264274	-1.68129	-0.0392426	0.595873	0.769489	0
ENSG00000073050	XRCC1	geneM0	0.00189311	0.00250585	0.755476	0.0391987	0.596285	0.769772	0
ENSG00000205704	LINC00634	geneM0	0.00170154	0.00247508	0.687468	0.0392104	0.596176	0.769772	0
ENSG00000260628	RP11-1166P10.1	geneM8	-0.000932996	0.00259042	-0.360171	0.0392056	0.596221	0.769772	0
ENSG00000111341	MGP	geneM5	0.00111072	0.00371164	0.299253	0.0391929	0.59634	0.769772	0
ENSG00000154783	FGD5	geneM21	0.000670203	0.00330011	0.203085	-0.0391935	0.596334	0.769772	0
ENSG00000197879	MYO1C	geneM19	0.000376979	0.00363768	0.103632	-0.0392064	0.596213	0.769772	0
ENSG00000159082	SYNJ1	geneM4	-0.00346071	0.00222819	-1.55315	0.0391846	0.596418	0.76982	0
ENSG00000278175	GLIDR	geneM8	-0.00262871	0.00205656	-1.2782	-0.0391735	0.596522	0.769901	0
ENSG00000257949	TEN1	geneM0	0.00115396	0.00195371	0.590647	0.0391572	0.596675	0.770036	0
ENSG00000006327	TNFRSF12A	geneM5	-0.000137531	0.00293307	-0.0468896	0.0391535	0.596709	0.770036	0
ENSG00000143387	CTSK	geneM21	0.00139992	0.0029798	0.469803	0.0391475	0.596766	0.770057	0
ENSG00000122884	P4HA1	geneM0	0.00286048	0.0029201	0.979583	0.0391311	0.596919	0.770095	0
ENSG00000198783	ZNF830	geneM14	-0.000849496	0.0027093	-0.313548	-0.0391345	0.596887	0.770095	0
ENSG00000125877	ITPA	geneM7	-0.00022406	0.00204621	-0.1095	-0.0391317	0.596914	0.770095	0
ENSG00000120669	SOHLH2	geneM2	0.00371942	0.00220658	1.68561	0.039115	0.597071	0.770237	0
ENSG00000183527	PSMG1	geneM1	-0.00171306	0.0022393	-0.764999	0.0391087	0.597129	0.770253	0
ENSG00000123179	EBPL	geneM0	-0.000297865	0.00214628	-0.138782	-0.0391049	0.597166	0.770253	0
ENSG00000160539	PPAPDC3	geneM1	-0.000765272	0.00283566	-0.269874	0.0390996	0.597215	0.770263	0
ENSG00000218689	RPL5P21	geneM2	0.000657626	0.00219016	0.300263	-0.0390817	0.597383	0.770374	0
ENSG00000273036	FAM95C	geneM2	0.000346424	0.00246522	0.140524	0.039085	0.597352	0.770374	0
ENSG00000173409	ARV1	geneM14	-0.000640365	0.00216177	-0.296223	-0.0390707	0.597486	0.770454	0
ENSG00000232112	TMA7	geneM12	0.0031548	0.00302009	1.04461	0.0390526	0.597656	0.770619	0
ENSG00000158769	F11R	geneM2	0.00143442	0.00211578	0.677966	-0.039044	0.597737	0.77067	0
ENSG00000182674	KCNB2	geneM15	-0.0030492	0.00280556	-1.08684	0.0390082	0.598074	0.770998	0
ENSG00000183044	ABAT	geneM2	-0.00111882	0.00212536	-0.526417	-0.0390123	0.598035	0.770998	0
ENSG00000149091	DGKZ	geneM1	-0.00391455	0.00291049	-1.34498	-0.0389894	0.598249	0.771065	0
ENSG00000196660	SLC30A10	geneM3	0.00167537	0.00232683	0.720023	-0.0389929	0.598217	0.771065	0
ENSG00000139714	MORN3	geneM2	0.000679974	0.00276263	0.246132	-0.0389903	0.598241	0.771065	0
ENSG00000167637	ZNF283	geneM0	-0.000134616	0.00236912	-0.056821	-0.0389836	0.598305	0.771083	0
ENSG00000129932	DOHH	geneM0	-0.0028511	0.00269452	-1.05811	-0.0389613	0.598514	0.771241	0
ENSG00000173269	MMRN2	geneM5	0.000354691	0.0036571	0.0969869	0.0389644	0.598484	0.771241	0
ENSG00000076108	BAZ2A	geneM0	-0.00013471	0.00229328	-0.0587409	0.0389573	0.598551	0.771241	0
ENSG00000272273	XXbac-BPG252P9.10	geneM0	0.00190541	0.00212363	0.897245	0.0389392	0.598721	0.771403	0
ENSG00000215241	RP11-266K4.9	geneM0	0.000526684	0.00212624	0.247707	0.0389352	0.598759	0.771403	0
ENSG00000006025	OSBPL7	geneM0	0.0018456	0.00222771	0.828477	0.0389237	0.598867	0.771489	0
ENSG00000109066	TMEM104	geneM0	-7.52582e-05	0.00235252	-0.0319905	-0.0389116	0.598981	0.771582	0
ENSG00000026103	FAS	geneM6	0.000355195	0.00216969	0.163707	-0.0389043	0.599049	0.771598	0
ENSG00000110713	NUP98	geneM0	-8.98281e-05	0.00268812	-0.0334167	0.0389015	0.599076	0.771598	0
ENSG00000214046	SMIM7	geneM0	0.00139806	0.00272979	0.51215	0.0388945	0.599141	0.771599	0
ENSG00000259972	AC009120.6	geneM2	0.000374934	0.00193506	0.193758	-0.0388926	0.599159	0.771599	0
ENSG00000247400	DNAJC3-AS1	geneM0	0.00378687	0.00270906	1.39785	0.0388469	0.599588	0.772045	0
ENSG00000105323	HNRNPUL1	geneM10	-0.000351526	0.00261463	-0.134446	0.0388512	0.599548	0.772045	0
ENSG00000258578	RP11-98L12.2	geneM0	0.00156772	0.00183902	0.852477	0.038833	0.59972	0.772161	0
ENSG00000262664	OVCA2	geneM0	0.00113698	0.00196488	0.578653	0.0388178	0.599863	0.772239	0
ENSG00000100239	PPP6R2	geneM1	-0.00103849	0.00254061	-0.408757	0.0388214	0.599829	0.772239	0
ENSG00000181409	AATK	geneM1	-0.00209622	0.00243228	-0.861835	0.0388081	0.599954	0.77225	0
ENSG00000144182	LIPT1	geneM0	0.000492949	0.00219028	0.225062	-0.0388122	0.599915	0.77225	0
ENSG00000159247	TUBBP5	geneM0	0.000205748	0.00237194	0.0867423	-0.0387713	0.6003	0.772642	0
ENSG00000145358	DDIT4L	geneM3	0.00592141	0.00255275	2.31962	0.0387253	0.600733	0.772792	0
ENSG00000133606	MKRN1	geneM1	-0.00317129	0.0023051	-1.37577	-0.038735	0.600641	0.772792	0
ENSG00000105619	TFPT	geneM1	-0.00312283	0.00246017	-1.26936	-0.0387489	0.600511	0.772792	0
ENSG00000107937	GTPBP4	geneM13	-0.00313368	0.00282874	-1.1078	-0.0387318	0.600671	0.772792	0
ENSG00000271862	RP11-343L5.2	geneM0	-0.00213657	0.00204578	-1.04438	-0.038745	0.600547	0.772792	0
ENSG00000122741	DCAF10	geneM0	-0.00153827	0.00249422	-0.616734	0.0387237	0.600747	0.772792	0
ENSG00000235106	LINC00094	geneM0	-0.00114017	0.00186477	-0.611426	-0.0387497	0.600503	0.772792	0
ENSG00000130005	GAMT	geneM8	-0.00127157	0.00307556	-0.413443	-0.0387344	0.600647	0.772792	0
ENSG00000210112	MT-TM	geneM0	-0.00124946	0.00269519	-0.463591	-0.0387113	0.600864	0.772835	0
ENSG00000079102	RUNX1T1	geneM4	-0.00134759	0.00313131	-0.430358	-0.0387131	0.600848	0.772835	0
ENSG00000198888	MT-ND1	geneM0	-0.00177538	0.00277862	-0.638943	-0.038691	0.601055	0.772975	0
ENSG00000278931	bP-2189O9.2	geneM0	0.000481472	0.00197183	0.244175	-0.0386941	0.601026	0.772975	0
ENSG00000172071	EIF2AK3	geneM1	-0.00238155	0.00228422	-1.04261	-0.0386787	0.601171	0.77307	0
ENSG00000127952	STYXL1	geneM0	0.00130295	0.00260167	0.500814	-0.0386613	0.601335	0.773174	0
ENSG00000213735	ANAPC10P1	geneM0	0.000824129	0.00218803	0.376653	0.0386631	0.601318	0.773174	0
ENSG00000276390	RP1-197B17.5	geneM0	-0.00168992	0.00188525	-0.896389	-0.0386382	0.601552	0.773401	0
ENSG00000030110	BAK1	geneM0	0.000937982	0.00228654	0.410219	0.0386301	0.601628	0.773445	0
ENSG00000124151	NCOA3	geneM5	-0.00175939	0.00233155	-0.7546	-0.0385769	0.60213	0.773944	0
ENSG00000205485	AC004980.7	geneM0	0.00166546	0.00228671	0.728322	0.0385808	0.602093	0.773944	0
ENSG00000223599	RP11-216N14.7	geneM0	-0.0014174	0.00246974	-0.573906	-0.0385758	0.60214	0.773944	0
ENSG00000181788	SIAH2	geneM1	-0.00115144	0.00245783	-0.468476	0.0385623	0.602267	0.774047	0
ENSG00000281641	SAMD12-AS1	geneM10	-7.85331e-05	0.0021224	-0.037002	0.0385585	0.602303	0.774047	0
ENSG00000116668	SWT1	geneM10	-0.00171337	0.00235777	-0.726692	-0.0385289	0.602581	0.774267	0
ENSG00000197928	ZNF677	geneM3	0.0013908	0.00203864	0.682221	-0.0385271	0.602599	0.774267	0
ENSG00000215190	LINC00680	geneM0	-0.000262846	0.00221169	-0.118844	0.0385322	0.602551	0.774267	0
ENSG00000108405	P2RX1	geneM19	0.00234415	0.00286697	0.817643	0.0385091	0.602768	0.774431	0
ENSG00000260630	SNAI3-AS1	geneM1	-0.00285426	0.0020347	-1.40279	-0.0384961	0.602891	0.774482	0
ENSG00000272644	RP11-33O4.1	geneM0	-0.00149952	0.00192687	-0.778218	-0.0384972	0.602881	0.774482	0
ENSG00000226253	MRPL35P3	geneM0	0.00115996	0.00190529	0.608813	0.0384649	0.603185	0.774806	0
ENSG00000138696	BMPR1B	geneM3	0.00342125	0.00310406	1.10218	-0.0384554	0.603274	0.774868	0
ENSG00000137962	ARHGAP29	geneM21	-0.000452467	0.0037192	-0.121657	0.038447	0.603354	0.774916	0
ENSG00000283045	ENSG00000283045	geneM0	0.00100937	0.00206469	0.488871	0.0384353	0.603465	0.774953	0
ENSG00000223324	RN7SKP273	geneM0	-0.000911958	0.00211094	-0.432016	-0.038439	0.603429	0.774953	0
ENSG00000269858	EGLN2	geneM0	-0.000446146	0.00215583	-0.206948	-0.0384127	0.603677	0.775172	0
ENSG00000197381	ADARB1	geneM0	-0.0025655	0.00241788	-1.06106	-0.0384065	0.603736	0.775184	0
ENSG00000021574	SPAST	geneM0	-0.000559021	0.00221694	-0.252159	-0.0384029	0.60377	0.775184	0
ENSG00000085978	ATG16L1	geneM4	-0.00371724	0.00223079	-1.66633	-0.0383744	0.604039	0.775195	0
ENSG00000012983	MAP4K5	geneM8	-0.00229887	0.0030426	-0.755563	0.0383776	0.604008	0.775195	0
ENSG00000090861	AARS	geneM13	-0.00174653	0.00237216	-0.736261	0.0383716	0.604065	0.775195	0
ENSG00000100014	SPECC1L	geneM0	-0.00150201	0.00223065	-0.673353	-0.0383797	0.603989	0.775195	0
ENSG00000139645	ANKRD52	geneM0	-0.00127725	0.00192661	-0.662954	-0.0383859	0.60393	0.775195	0
ENSG00000225649	AC064875.2	geneM1	-0.00132144	0.00277887	-0.475534	-0.0383591	0.604183	0.775195	0
ENSG00000231165	TRBV26OR9-2	geneM0	-0.000929837	0.00217858	-0.426809	-0.0383636	0.604141	0.775195	0
ENSG00000257017	HP	geneM0	-0.000904417	0.00248642	-0.363742	-0.0383946	0.603848	0.775195	0
ENSG00000167196	FBXO22	geneM0	0.000216169	0.00190624	0.113401	0.038358	0.604193	0.775195	0
ENSG00000146707	POMZP3	geneM0	-0.000217079	0.00208121	-0.104304	-0.0383653	0.604124	0.775195	0
ENSG00000125388	GRK4	geneM0	-0.00118321	0.00273058	-0.433318	-0.0383472	0.604296	0.775273	0
ENSG00000185630	PBX1	geneM0	0.000822191	0.00238073	0.345353	0.0383398	0.604365	0.775309	0
ENSG00000065883	CDK13	geneM10	-0.00350891	0.00250377	-1.40145	-0.0383143	0.604606	0.77543	0
ENSG00000105072	C19orf44	geneM2	0.0025588	0.00216467	1.18207	-0.0383123	0.604625	0.77543	0
ENSG00000186866	POFUT2	geneM2	0.00215652	0.00262502	0.821525	-0.0383209	0.604544	0.77543	0
ENSG00000006451	RALA	geneM0	-0.0017123	0.0024305	-0.704507	-0.0383126	0.604622	0.77543	0
ENSG00000036448	MYOM2	geneM1	-0.000767339	0.00211674	-0.36251	0.0382985	0.604755	0.775543	0
ENSG00000278949	RP11-46H11.11	geneM0	0.000201459	0.0024785	0.0812826	0.0382935	0.604801	0.775549	0
ENSG00000142634	EFHD2	geneM1	-0.00283739	0.00247902	-1.14456	0.0382861	0.604872	0.775586	0
ENSG00000272994	RP11-332H14.2	geneM0	0.001829	0.00234017	0.781568	0.0382661	0.605061	0.775776	0
ENSG00000160321	ZNF208	geneM0	-0.00105429	0.00204585	-0.515334	-0.0382381	0.605325	0.776061	0
ENSG00000263776	SNORA4	geneM0	0.000766622	0.00221492	0.346117	0.0382292	0.605408	0.776115	0
ENSG00000164707	SLC13A4	geneM21	0.000186529	0.0030872	0.0604203	-0.0382038	0.605649	0.77637	0
ENSG00000173166	RAPH1	geneM1	-0.00453468	0.00329792	-1.37501	-0.0381864	0.605813	0.776466	0
ENSG00000268996	MAN1B1-AS1	geneM0	-0.00227497	0.0024867	-0.914856	-0.038184	0.605836	0.776466	0
ENSG00000278611	CTC-543D15.8	geneM2	0.00139399	0.00238126	0.585399	-0.0381789	0.605884	0.776466	0
ENSG00000231177	LINC00852	geneM0	0.000977388	0.00173688	0.562727	0.0381775	0.605897	0.776466	0
ENSG00000241787	MTND4P16	geneM0	0.000408548	0.00259645	0.157349	0.0381738	0.605932	0.776466	0
ENSG00000010310	GIPR	geneM8	-0.000983399	0.00275548	-0.356888	-0.0381677	0.60599	0.776487	0
ENSG00000278932	bP-21264C1.2	geneM0	0.00163889	0.00204632	0.800895	0.0381506	0.606151	0.776546	0
ENSG00000224437	PIGUP1	geneM0	0.000576035	0.00268005	0.214934	-0.0381496	0.60616	0.776546	0
ENSG00000274659	RP11-986G18.2	geneM1	0.000299943	0.00214483	0.139845	0.0381539	0.60612	0.776546	0
ENSG00000162927	PUS10	geneM0	0.00298671	0.00259249	1.15206	0.0381311	0.606335	0.776648	0
ENSG00000143401	ANP32E	geneM2	-0.000612618	0.00228479	-0.268128	-0.0381287	0.606358	0.776648	0
ENSG00000136999	NOV	geneM5	-0.000379399	0.00321649	-0.117954	0.0381279	0.606365	0.776648	0
ENSG00000100612	DHRS7	geneM3	0.00138412	0.00240173	0.576301	-0.0381046	0.606586	0.776877	0
ENSG00000106714	CNTNAP3	geneM9	0.00207356	0.00295448	0.701837	0.0380932	0.606694	0.776962	0
ENSG00000151532	VTI1A	geneM1	-0.00373975	0.0029395	-1.27224	-0.0380806	0.606813	0.776965	0
ENSG00000159714	ZDHHC1	geneM16	0.00257804	0.00211844	1.21695	-0.0380819	0.6068	0.776965	0
ENSG00000261819	RP11-680G24.4	geneM0	0.00154404	0.00193413	0.798311	0.0380798	0.60682	0.776965	0
ENSG00000189227	C15orf61	geneM1	0.000616328	0.00199757	0.308538	0.0380721	0.606893	0.777004	0
ENSG00000104884	ERCC2	geneM0	0.0034915	0.00211586	1.65016	0.0380654	0.606956	0.777032	0
ENSG00000126814	TRMT5	geneM0	0.000587951	0.00268705	0.218809	-0.0380607	0.607001	0.777036	0
ENSG00000125166	GOT2	geneM13	-0.00185906	0.00261762	-0.710211	0.0380524	0.607079	0.777083	0
ENSG00000139292	LGR5	geneM20	-0.00518583	0.00272514	-1.90296	-0.0380419	0.607179	0.777104	0
ENSG00000248121	SMURF2P1	geneM0	8.47617e-05	0.00181665	0.0466583	-0.0380447	0.607152	0.777104	0
ENSG00000151014	CCRN4L	geneM1	-0.00278723	0.00252701	-1.10298	0.03803	0.607291	0.777195	0
ENSG00000283486	ENSG00000283486	geneM2	-0.00189403	0.00222063	-0.852927	-0.0380098	0.607482	0.777386	0
ENSG00000159110	IFNAR2	geneM0	-0.00154907	0.00243927	-0.635056	-0.0379787	0.607776	0.777602	0
ENSG00000181472	ZBTB2	geneM0	-0.00140413	0.00262802	-0.534291	-0.0379833	0.607733	0.777602	0
ENSG00000130560	UBAC1	geneM12	2.57608e-05	0.0026149	0.00985154	-0.0379795	0.607769	0.777602	0
ENSG00000198081	ZBTB14	geneM0	0.000578783	0.0018513	0.312637	0.0379664	0.607892	0.777644	0
ENSG00000134444	KIAA1468	geneM4	-0.000437077	0.00249276	-0.175338	0.0379706	0.607853	0.777644	0
ENSG00000229097	CALM2P2	geneM11	-0.00286431	0.001931	-1.48333	-0.0379391	0.608151	0.777816	0
ENSG00000110148	CCKBR	geneM1	-0.00344492	0.00234715	-1.4677	-0.0379468	0.608078	0.777816	0
ENSG00000267811	RP11-727F15.11	geneM0	0.000765772	0.0019027	0.402467	-0.0379394	0.608148	0.777816	0
ENSG00000159592	GPBP1L1	geneM0	-0.000856662	0.00234667	-0.365055	-0.0379213	0.608319	0.777977	0
ENSG00000279519	RP11-288C18.1	geneM8	-0.00302108	0.00259695	-1.16332	-0.0379031	0.608492	0.778089	0
ENSG00000140463	BBS4	geneM2	0.00173467	0.00197654	0.877626	-0.0378991	0.608529	0.778089	0
ENSG00000226053	RP5-1070A16.1	geneM2	0.00145371	0.00277699	0.523484	-0.0378988	0.608532	0.778089	0
ENSG00000065361	ERBB3	geneM8	-0.0054301	0.00289499	-1.87569	-0.0378726	0.608781	0.778138	0
ENSG00000130023	ERMARD	geneM2	0.00279277	0.00257833	1.08317	0.0378704	0.608801	0.778138	0
ENSG00000167785	ZNF558	geneM0	0.00155036	0.00244385	0.634389	0.0378684	0.60882	0.778138	0
ENSG00000140718	FTO	geneM0	0.000850956	0.00208059	0.408998	0.0378685	0.608819	0.778138	0
ENSG00000141543	EIF4A3	geneM0	0.00101316	0.00258118	0.392519	-0.0378812	0.608699	0.778138	0
ENSG00000259109	RP4-687K1.2	geneM8	0.00017822	0.00220489	0.0808295	0.0378903	0.608612	0.778138	0
ENSG00000269940	RP11-73M18.7	geneM0	0.000741759	0.0021433	0.346082	0.0378546	0.608951	0.778252	0
ENSG00000232882	PHKA1P1	geneM0	-0.00242815	0.00232472	-1.0445	-0.0378406	0.609083	0.778352	0
ENSG00000204092	LINC00951	geneM1	-0.00215459	0.00246965	-0.872428	-0.0378297	0.609186	0.778352	0
ENSG00000077232	DNAJC10	geneM0	0.00187544	0.00275403	0.680981	0.0378109	0.609364	0.778352	0
ENSG00000132604	TERF2	geneM0	-0.00132371	0.0022241	-0.595169	0.037836	0.609127	0.778352	0
ENSG00000095261	PSMD5	geneM13	-0.00128886	0.00239615	-0.537885	0.0378243	0.609237	0.778352	0
ENSG00000187187	ZNF546	geneM0	0.00102556	0.00191541	0.535424	0.0378041	0.609429	0.778352	0
ENSG00000197275	RAD54B	geneM0	0.00115491	0.00223504	0.516729	0.0378054	0.609417	0.778352	0
ENSG00000092871	RFFL	geneM8	-0.000635642	0.00300805	-0.211314	0.0378118	0.609356	0.778352	0
ENSG00000204356	NELFE	geneM7	-0.000367962	0.00246899	-0.149033	-0.0378023	0.609446	0.778352	0
ENSG00000134574	DDB2	geneM6	-0.000160259	0.00268681	-0.0596467	-0.0378038	0.609431	0.778352	0
ENSG00000275832	ARHGAP23	geneM8	-0.00219249	0.00280413	-0.78188	0.0377926	0.609538	0.778361	0
ENSG00000144535	DIS3L2	geneM0	0.00111878	0.00253908	0.440625	0.0377678	0.609772	0.778361	0
ENSG00000161813	LARP4	geneM0	0.000504058	0.00249852	0.201743	0.0377749	0.609705	0.778361	0
ENSG00000172354	GNB2	geneM0	-0.000298828	0.0022702	-0.131631	-0.0377878	0.609583	0.778361	0
ENSG00000200879	SNORD14E	geneM0	-0.000336705	0.00264825	-0.127143	-0.0377843	0.609616	0.778361	0
ENSG00000131591	C1orf159	geneM0	-0.000323357	0.00262849	-0.12302	0.0377664	0.609786	0.778361	0
ENSG00000273951	RP4-620E11.8	geneM3	-0.000139104	0.00247229	-0.0562653	-0.0377801	0.609656	0.778361	0
ENSG00000136819	C9orf78	geneM12	-0.000100633	0.00238742	-0.0421514	0.0377739	0.609715	0.778361	0
ENSG00000170043	TRAPPC1	geneM7	-0.00162024	0.00227248	-0.712984	-0.037756	0.609884	0.77838	0
ENSG00000078142	PIK3C3	geneM10	-0.000680192	0.00213877	-0.318029	0.0377593	0.609854	0.77838	0
ENSG00000236047	AC073410.1	geneM2	0.00243465	0.00222529	1.09408	0.0377496	0.609945	0.778404	0
ENSG00000060688	SNRNP40	geneM0	0.00114264	0.00289293	0.394977	0.0377406	0.61003	0.778406	0
ENSG00000060491	OGFR	geneM1	-0.000837193	0.00270261	-0.309773	0.0377427	0.61001	0.778406	0
ENSG00000273350	RP4-539M6.20	geneM0	0.000703237	0.00200673	0.350439	0.0377278	0.610152	0.778509	0
ENSG00000266820	RP13-104F24.1	geneM3	0.000349268	0.00215416	0.162136	-0.0377107	0.610314	0.778662	0
ENSG00000272010	CTD-3025N20.3	geneM1	-0.00229977	0.00228966	-1.00442	0.0377008	0.610408	0.778694	0
ENSG00000165949	IFI27	geneM5	-0.000206564	0.0025143	-0.0821558	-0.0376992	0.610422	0.778694	0
ENSG00000135241	PNPLA8	geneM0	0.00291175	0.00283541	1.02693	0.0376945	0.610467	0.778698	0
ENSG00000167614	TTYH1	geneM3	0.00473062	0.00301985	1.56651	0.0376712	0.610688	0.778927	0
ENSG00000279462	RP11-604N13.1	geneM0	-0.000208927	0.00216628	-0.096445	-0.0376621	0.610774	0.778984	0
ENSG00000226686	LINC01535	geneM0	-0.0016663	0.00199287	-0.836129	-0.0376483	0.610905	0.779053	0
ENSG00000272086	CTD-2186M15.3	geneM0	-0.00103218	0.00201142	-0.513161	-0.0376475	0.610912	0.779053	0
ENSG00000137818	RPLP1	geneM5	-0.000570026	0.00252776	-0.225506	-0.0376341	0.61104	0.779163	0
ENSG00000116521	SCAMP3	geneM0	-0.000535506	0.00248254	-0.215709	-0.0376212	0.611162	0.779265	0
ENSG00000172732	MUS81	geneM0	0.00201152	0.00273566	0.735297	0.0376086	0.611281	0.779364	0
ENSG00000125827	TMX4	geneM13	-0.00462314	0.00267281	-1.72969	-0.0375819	0.611534	0.77958	0
ENSG00000271971	CTD-2006H14.2	geneM2	0.00165392	0.00216954	0.762335	0.0375832	0.611522	0.77958	0
ENSG00000115966	ATF2	geneM1	-0.00309002	0.00216791	-1.42535	-0.0375657	0.611689	0.779642	0
ENSG00000264462	MIR3648-1	geneM0	-0.00182516	0.00237039	-0.769984	-0.0375645	0.6117	0.779642	0
ENSG00000266714	MYO15B	geneM5	0.00127149	0.00227744	0.558296	-0.0375603	0.61174	0.779642	0
ENSG00000253305	PCDHGB6	geneM3	0.00102915	0.00201538	0.510646	-0.0375592	0.61175	0.779642	0
ENSG00000258066	RP11-781A6.1	geneM0	-0.00307501	0.00235016	-1.30843	-0.0375374	0.611957	0.779746	0
ENSG00000203896	LIME1	geneM0	-0.00080145	0.00216622	-0.369976	-0.0375391	0.611941	0.779746	0
ENSG00000162517	PEF1	geneM4	-9.22199e-05	0.00218018	-0.0422992	0.0375438	0.611896	0.779746	0
ENSG00000172508	CARNS1	geneM20	-0.00147236	0.00293998	-0.500804	0.0375206	0.612116	0.779896	0
ENSG00000168096	ANKS3	geneM0	0.00103984	0.0024614	0.422459	0.0375116	0.612201	0.779898	0
ENSG00000234946	SDHCP3	geneM0	-6.76437e-05	0.00204788	-0.0330311	-0.0375157	0.612162	0.779898	0
ENSG00000151572	ANO4	geneM20	-0.00441625	0.00254443	-1.73565	-0.0374881	0.612425	0.780114	0
ENSG00000068028	RASSF1	geneM5	-0.000797735	0.00296795	-0.268783	-0.037485	0.612454	0.780114	0
ENSG00000225014	KCTD9P1	geneM0	0.000842109	0.00237021	0.355289	0.0374724	0.612573	0.780212	0
ENSG00000199704	SNORD115-29	geneM0	2.23735e-05	0.002129	0.010509	0.037463	0.612663	0.780273	0
ENSG00000165752	STK32C	geneM1	-0.00245305	0.00231458	-1.05982	-0.0374524	0.612763	0.780311	0
ENSG00000111275	ALDH2	geneM3	0.00218388	0.0027186	0.80331	-0.0374511	0.612776	0.780311	0
ENSG00000283485	ENSG00000283485	geneM0	0.000244087	0.0021012	0.116165	0.03744	0.612881	0.780392	0
ENSG00000167705	RILP	geneM0	0.0022639	0.00234795	0.964202	0.0373923	0.613334	0.780436	0
ENSG00000144233	AMMECR1L	geneM0	-0.00125408	0.00206983	-0.605888	-0.0374164	0.613106	0.780436	0
ENSG00000199960	SNORD115-14	geneM0	0.00135366	0.00229718	0.589271	0.0374069	0.613195	0.780436	0
ENSG00000096401	CDC5L	geneM1	-0.00160053	0.00281596	-0.568376	0.037404	0.613223	0.780436	0
ENSG00000081154	PCNP	geneM0	-0.00124677	0.00227548	-0.547917	-0.037424	0.613033	0.780436	0
ENSG00000116194	ANGPTL1	geneM18	0.00160155	0.00328317	0.487806	-0.0374013	0.613249	0.780436	0
ENSG00000200090	Y_RNA	geneM5	0.000890828	0.00237751	0.374689	0.0374063	0.613201	0.780436	0
ENSG00000160201	U2AF1	geneM0	0.000653458	0.00253955	0.257313	0.0374146	0.613123	0.780436	0
ENSG00000205336	GPR56	geneM0	0.000651117	0.0025486	0.25548	-0.0373933	0.613325	0.780436	0
ENSG00000201143	SNORD115-42	geneM0	-0.000250001	0.00279763	-0.0893614	0.0373933	0.613325	0.780436	0
ENSG00000131899	LLGL1	geneM8	0.00216086	0.00344852	0.626604	0.0373674	0.613571	0.780631	0
ENSG00000241213	RP11-768G7.2	geneM3	0.000962446	0.00259979	0.370202	0.0373677	0.613568	0.780631	0
ENSG00000136718	IMP4	geneM7	-0.00114056	0.00196265	-0.581132	-0.0373483	0.613752	0.780808	0
ENSG00000253854	RP11-10N23.2	geneM0	-0.000391637	0.0019074	-0.205325	-0.0373309	0.613917	0.780965	0
ENSG00000110880	CORO1C	geneM1	0.000235671	0.00262485	0.0897846	0.0372917	0.61429	0.781386	0
ENSG00000205476	CCDC85C	geneM2	0.00412095	0.00306273	1.34552	0.0372794	0.614406	0.781394	0
ENSG00000201300	SNORD115-27	geneM2	-0.0013567	0.00247102	-0.549046	-0.0372779	0.614421	0.781394	0
ENSG00000268173	PIK3R2	geneM0	0.000932809	0.00216245	0.431367	0.0372867	0.614338	0.781394	0
ENSG00000280406	RP11-379L18.2	geneM0	-0.00101227	0.00227858	-0.444257	-0.0372437	0.614746	0.7817	0
ENSG00000182810	DDX28	geneM7	-8.34972e-05	0.00241895	-0.0345179	-0.0372444	0.61474	0.7817	0
ENSG00000149218	ENDOD1	geneM8	-0.000379455	0.0033858	-0.112072	0.0372357	0.614822	0.781743	0
ENSG00000214595	EML6	geneM1	-0.00244787	0.00275876	-0.887307	-0.0372243	0.61493	0.781828	0
ENSG00000254035	RP11-281O15.4	geneM0	0.000781821	0.00192182	0.406812	0.0372155	0.615014	0.781881	0
ENSG00000171051	FPR1	geneM6	0.00145258	0.00265719	0.546662	0.0372067	0.615098	0.781935	0
ENSG00000104177	MYEF2	geneM0	-0.0035177	0.0025041	-1.40477	-0.0371853	0.615301	0.781983	0
ENSG00000148180	GSN	geneM5	0.00234191	0.00298567	0.784382	0.0371851	0.615303	0.781983	0
ENSG00000147421	HMBOX1	geneM0	-0.000838107	0.00271178	-0.309061	-0.0371865	0.61529	0.781983	0
ENSG00000269352	PTOV1-AS2	geneM0	0.000394972	0.00242978	0.162554	-0.0371879	0.615276	0.781983	0
ENSG00000113810	SMC4	geneM5	-0.00148499	0.00241014	-0.616143	-0.037159	0.615552	0.782033	0
ENSG00000135392	DNAJC14	geneM1	-0.00128549	0.00213291	-0.602695	-0.0371635	0.615509	0.782033	0
ENSG00000276334	AL133243.1	geneM8	-0.00101419	0.00279098	-0.36338	-0.0371676	0.615469	0.782033	0
ENSG00000217527	RPS16P5	geneM0	-0.000760852	0.0030812	-0.246934	-0.0371629	0.615515	0.782033	0
ENSG00000156381	ANKRD9	geneM3	0.000613334	0.00272039	0.225458	-0.0371752	0.615397	0.782033	0
ENSG00000007047	MARK4	geneM4	-0.000299466	0.00284162	-0.105386	0.0371326	0.615803	0.782298	0
ENSG00000266573	RP11-449D8.5	geneM1	-0.00202093	0.00196808	-1.02686	0.037113	0.61599	0.782379	0
ENSG00000171574	ZNF584	geneM0	0.00085422	0.00212374	0.402225	0.0371127	0.615992	0.782379	0
ENSG00000253540	FAM86HP	geneM9	2.76056e-06	0.00222388	0.00124132	-0.0371158	0.615962	0.782379	0
ENSG00000104299	INTS9	geneM0	0.00263885	0.00250318	1.0542	0.0370947	0.616163	0.782412	0
ENSG00000257103	LSM14A	geneM0	-0.00190639	0.00193406	-0.985693	-0.0370993	0.61612	0.782412	0
ENSG00000274118	Y_RNA	geneM3	0.00164731	0.00228566	0.720713	0.0370923	0.616186	0.782412	0
ENSG00000145817	YIPF5	geneM13	-0.000866838	0.00225563	-0.384299	-0.0370986	0.616126	0.782412	0
ENSG00000141391	SLMO1	geneM0	0.00118315	0.00233945	0.505736	0.0370852	0.616254	0.782445	0
ENSG00000231439	WASIR2	geneM11	-0.00183631	0.0022306	-0.823236	-0.0370796	0.616307	0.78246	0
ENSG00000258230	RP11-511H9.3	geneM0	-0.00321336	0.00252889	-1.27066	-0.037065	0.616446	0.782584	0
ENSG00000255864	RP11-444D3.1	geneM3	0.0012249	0.00247794	0.494321	-0.0370369	0.616713	0.782869	0
ENSG00000281332	LINC00997	geneM0	-0.00230533	0.00222559	-1.03583	-0.0370002	0.617063	0.783156	0
ENSG00000163393	SLC22A15	geneM8	-0.00293888	0.00317933	-0.924371	0.0369865	0.617194	0.783156	0
ENSG00000138375	SMARCAL1	geneM0	0.00117781	0.00218698	0.538554	0.0369823	0.617233	0.783156	0
ENSG00000185670	ZBTB3	geneM0	-0.000965047	0.00214611	-0.449672	-0.0369836	0.617221	0.783156	0
ENSG00000213033	AURKAPS1	geneM2	0.000579379	0.00229033	0.252967	-0.0369933	0.617129	0.783156	0
ENSG00000271918	CTD-2287O16.5	geneM2	0.000368674	0.00196951	0.18719	-0.0369989	0.617075	0.783156	0
ENSG00000204390	HSPA1L	geneM0	0.000179339	0.00268189	0.0668703	0.0369926	0.617135	0.783156	0
ENSG00000253730	RP11-893F2.13	geneM0	0.00237055	0.00223888	1.05881	0.0369335	0.617698	0.78364	0
ENSG00000185418	TARSL2	geneM10	-9.56601e-05	0.00263065	-0.0363637	0.0369365	0.61767	0.78364	0
ENSG00000261499	CH17-260O16.1	geneM0	-0.00065124	0.00238015	-0.273614	0.0369274	0.617757	0.783661	0
ENSG00000198538	ZNF28	geneM3	0.001103	0.00252346	0.437099	-0.0369156	0.617869	0.78375	0
ENSG00000119862	LGALSL	geneM0	0.00108589	0.00209218	0.519023	0.0368971	0.618045	0.783878	0
ENSG00000201343	Y_RNA	geneM0	0.000930999	0.00226323	0.411359	0.0368962	0.618053	0.783878	0
ENSG00000274023	RP11-732M18.4	geneM0	0.0015316	0.00247913	0.617796	0.0368858	0.618153	0.783951	0
ENSG00000187210	GCNT1	geneM1	-0.0014571	0.00203107	-0.717404	-0.0368604	0.618395	0.784204	0
ENSG00000115828	QPCT	geneM13	-0.00299231	0.00235262	-1.2719	-0.0368471	0.618522	0.784312	0
ENSG00000160072	ATAD3B	geneM0	0.00151478	0.00252424	0.600096	0.0368215	0.618765	0.78453	0
ENSG00000170271	FAXDC2	geneM8	-0.000655793	0.00325295	-0.201599	-0.0368202	0.618778	0.78453	0
ENSG00000132952	USPL1	geneM1	-0.000406927	0.00255269	-0.159411	0.0368149	0.618829	0.784541	0
ENSG00000182606	TRAK1	geneM1	-0.00265226	0.00283108	-0.936834	-0.0367984	0.618985	0.784613	0
ENSG00000228166	MTND1P11	geneM0	-0.00192806	0.00265178	-0.727084	-0.0368031	0.618941	0.784613	0
ENSG00000099875	MKNK2	geneM0	-0.00111511	0.00250101	-0.445866	-0.0367918	0.619049	0.784613	0
ENSG00000130311	DDA1	geneM0	-0.000139367	0.00194843	-0.0715276	0.0367913	0.619053	0.784613	0
ENSG00000143641	GALNT2	geneM0	0.00324015	0.00283089	1.14457	-0.0367843	0.61912	0.784644	0
ENSG00000244018	RPL35P6	geneM9	0.00160958	0.00267843	0.600942	0.0367772	0.619188	0.784677	0
ENSG00000143633	C1orf131	geneM0	0.00279603	0.00243037	1.15046	0.0367677	0.619278	0.784739	0
ENSG00000001084	GCLC	geneM8	-0.00130675	0.00276031	-0.473407	0.0367559	0.619391	0.784828	0
ENSG00000107077	KDM4C	geneM0	0.00180058	0.00266397	0.6759	0.0367379	0.619562	0.784939	0
ENSG00000089009	RPL6	geneM12	0.000102004	0.00304488	0.0335003	-0.0367401	0.619542	0.784939	0
ENSG00000198917	C9orf114	geneM0	0.00366634	0.00254617	1.43994	0.036714	0.61979	0.785174	0
ENSG00000183723	CMTM4	geneM3	-0.00136477	0.00230274	-0.59267	-0.0366998	0.619927	0.785294	0
ENSG00000240821	RPL9P25	geneM0	0.00264841	0.00217968	1.21505	0.0366635	0.620272	0.785528	0
ENSG00000283253	ENSG00000283253	geneM0	0.00220492	0.00216904	1.01654	0.0366632	0.620276	0.785528	0
ENSG00000104763	ASAH1	geneM2	0.00117004	0.00219398	0.533298	-0.0366539	0.620364	0.785528	0
ENSG00000257815	RP11-611E13.2	geneM2	0.00069776	0.00208373	0.334862	0.0366586	0.62032	0.785528	0
ENSG00000197601	FAR1	geneM8	-0.000936659	0.00342679	-0.273334	0.0366621	0.620286	0.785528	0
ENSG00000242586	RP11-481N16.1	geneM16	0.00010877	0.00243185	0.0447274	-0.0366563	0.620342	0.785528	0
ENSG00000058404	CAMK2B	geneM4	-0.00213862	0.00244082	-0.87619	-0.0366418	0.620479	0.785621	0
ENSG00000146090	RASGEF1C	geneM1	-0.00107862	0.0025964	-0.415429	-0.0366268	0.620623	0.785749	0
ENSG00000157870	FAM213B	geneM0	-0.00198107	0.00197227	-1.00446	-0.036619	0.620697	0.78579	0
ENSG00000164919	COX6C	geneM14	-0.00246963	0.00277	-0.891562	-0.0365949	0.620927	0.786028	0
ENSG00000107372	ZFAND5	geneM1	-0.00398174	0.00272579	-1.46076	-0.0365886	0.620988	0.786051	0
ENSG00000105085	MED26	geneM0	3.10443e-05	0.00203033	0.0152903	0.0365784	0.621085	0.786122	0
ENSG00000103502	CDIPT	geneM0	0.00093796	0.00198098	0.473484	0.0365643	0.621219	0.786212	0
ENSG00000255145	STX17-AS1	geneM0	0.00116014	0.00251273	0.461706	0.0365621	0.621241	0.786212	0
ENSG00000242614	RN7SL164P	geneM0	-0.000945063	0.0025647	-0.368488	-0.0365499	0.621357	0.786305	0
ENSG00000204860	FAM201A	geneM0	-0.000435003	0.00201681	-0.215689	-0.036539	0.621461	0.786341	0
ENSG00000269378	ITGB1P1	geneM19	0.000301749	0.00314751	0.0958691	0.0365381	0.621469	0.786341	0
ENSG00000108518	PFN1	geneM6	-0.00113822	0.00241159	-0.47198	-0.0365009	0.621825	0.786734	0
ENSG00000172667	ZMAT3	geneM11	-0.000269446	0.00286098	-0.0941795	0.0364968	0.621864	0.786734	0
ENSG00000198740	ZNF652	geneM8	-0.00340344	0.00256322	-1.3278	-0.0364806	0.622019	0.786877	0
ENSG00000226216	RPS12P5	geneM5	0.00141262	0.00223481	0.632101	-0.0364734	0.622088	0.78691	0
ENSG00000064309	CDON	geneM2	0.00134839	0.00224122	0.601633	0.0364536	0.622277	0.787096	0
ENSG00000184545	DUSP8	geneM1	-0.00264936	0.00273576	-0.968418	-0.0364246	0.622554	0.787214	0
ENSG00000229521	MYCBP2-AS2	geneM0	-0.00149143	0.00219348	-0.679938	-0.0364206	0.622593	0.787214	0
ENSG00000096746	HNRNPH3	geneM10	-0.00214918	0.00316126	-0.679849	-0.0364144	0.622652	0.787214	0
ENSG00000108641	B9D1	geneM2	0.001509	0.00253398	0.595504	-0.0364314	0.622489	0.787214	0
ENSG00000253807	LINC01170	geneM10	-0.000930815	0.00226223	-0.411458	0.0364287	0.622515	0.787214	0
ENSG00000183426	NPIPA1	geneM1	-0.000493216	0.00221966	-0.222203	0.0364298	0.622505	0.787214	0
ENSG00000272880	RP11-33M22.2	geneM9	-0.000239712	0.00306853	-0.0781195	-0.036413	0.622665	0.787214	0
ENSG00000075391	RASAL2	geneM1	-0.0027644	0.00212941	-1.2982	-0.0364022	0.622769	0.787238	0
ENSG00000085274	MYNN	geneM0	-0.0027583	0.00231244	-1.19281	-0.0364034	0.622757	0.787238	0
ENSG00000077514	POLD3	geneM0	0.00289334	0.00225507	1.28304	0.0363719	0.623058	0.787426	0
ENSG00000132821	VSTM2L	geneM1	-0.00239685	0.00255622	-0.937653	-0.0363793	0.622988	0.787426	0
ENSG00000252326	SNORD116-25	geneM0	-0.00177981	0.00192158	-0.926223	-0.036369	0.623086	0.787426	0
ENSG00000174996	KLC2	geneM4	-0.00162377	0.00232776	-0.697567	0.0363702	0.623074	0.787426	0
ENSG00000259956	RBM15B	geneM0	-0.00351065	0.00259779	-1.3514	-0.0363634	0.623139	0.787441	0
ENSG00000177459	ERICH5	geneM9	0.00103109	0.00263261	0.391659	-0.0363498	0.623269	0.787552	0
ENSG00000134779	TPGS2	geneM7	0.00146786	0.00244172	0.601159	0.0362932	0.62381	0.788165	0
ENSG00000118596	SLC16A7	geneM1	-4.35029e-05	0.00211129	-0.0206048	0.0362902	0.623839	0.788165	0
ENSG00000125743	SNRPD2	geneM7	-0.000732515	0.00218371	-0.335445	-0.0362759	0.623976	0.788285	0
ENSG00000153815	CMIP	geneM4	-9.23695e-05	0.00236352	-0.0390813	0.0362491	0.624233	0.788555	0
ENSG00000234268	AP000936.1	geneM8	0.00222653	0.00225775	0.986173	0.0362313	0.624403	0.788687	0
ENSG00000034677	RNF19A	geneM2	0.00183377	0.00243236	0.753903	0.0362294	0.624422	0.788687	0
ENSG00000114933	INO80D	geneM0	-0.00114686	0.00271981	-0.42167	0.0361835	0.62486	0.789188	0
ENSG00000154065	ANKRD29	geneM2	0.00352812	0.00230631	1.52977	0.0361706	0.624984	0.789292	0
ENSG00000223305	RN7SKP30	geneM1	-0.00162673	0.0018624	-0.873457	-0.0361331	0.625343	0.789692	0
ENSG00000130283	GDF1	geneM0	0.00196467	0.00234215	0.838834	0.0361141	0.625525	0.789868	0
ENSG00000167771	RCOR2	geneM1	-0.000588112	0.00278693	-0.211025	-0.036098	0.625679	0.790009	0
ENSG00000183087	GAS6	geneM2	0.000834146	0.00277187	0.300933	-0.0360912	0.625744	0.790037	0
ENSG00000101638	ST8SIA5	geneM1	-0.00475457	0.00257638	-1.84545	-0.0360824	0.625829	0.790091	0
ENSG00000102870	ZNF629	geneM0	-0.00174011	0.00244675	-0.711192	-0.03607	0.625948	0.790188	0
ENSG00000100865	CINP	geneM1	-0.000783901	0.0027158	-0.288644	0.0360554	0.626087	0.79031	0
ENSG00000166402	TUB	geneM7	-8.98236e-05	0.00312145	-0.0287763	-0.0360432	0.626204	0.790405	0
ENSG00000125967	NECAB3	geneM1	0.00109122	0.00235636	0.463096	0.0360238	0.62639	0.790586	0
ENSG00000269621	RP11-98D18.15	geneM2	0.000148095	0.0025046	0.0591294	-0.0360085	0.626537	0.790718	0
ENSG00000135778	NTPCR	geneM0	7.15637e-05	0.00219812	0.0325568	-0.0360022	0.626597	0.79074	0
ENSG00000253875	RP11-16P20.3	geneM3	0.00187345	0.0021022	0.891183	0.0359706	0.6269	0.791069	0
ENSG00000240775	RP11-170N16.2	geneM3	0.00210455	0.00222016	0.947927	0.0359423	0.627172	0.791359	0
ENSG00000101307	SIRPB1	geneM0	0.00058038	0.00218748	0.265319	0.0359344	0.627247	0.7914	0
ENSG00000136628	EPRS	geneM13	0.00102384	0.00292325	0.350239	0.0359153	0.627431	0.791578	0
ENSG00000246731	MGC16275	geneM3	0.00543487	0.0032401	1.67738	0.0358891	0.627682	0.791841	0
ENSG00000124006	OBSL1	geneM2	0.000922232	0.00274065	0.336501	-0.0358845	0.627726	0.791844	0
ENSG00000214736	TOMM6	geneM0	0.000308031	0.00201904	0.152563	0.0358696	0.627869	0.791971	0
ENSG00000273211	RP13-131K19.7	geneM2	-0.000591713	0.00207638	-0.284974	-0.0358608	0.627954	0.792024	0
ENSG00000271447	MMP28	geneM3	0.00525821	0.0029149	1.80391	0.0358252	0.628295	0.792026	0
ENSG00000140564	FURIN	geneM1	-0.00392791	0.00279227	-1.40671	-0.0358256	0.628291	0.792026	0
ENSG00000234589	RP11-253E3.1	geneM0	-0.00329293	0.0023783	-1.38457	-0.0358434	0.62812	0.792026	0
ENSG00000213599	SLX1A-SULT1A3	geneM0	0.00262094	0.00240038	1.09189	0.0358499	0.628058	0.792026	0
ENSG00000157214	STEAP2	geneM4	-0.00202305	0.00223084	-0.906857	-0.0358378	0.628174	0.792026	0
ENSG00000099290	FAM21A	geneM7	-0.00196053	0.00242174	-0.809556	0.035842	0.628134	0.792026	0
ENSG00000115457	IGFBP2	geneM18	0.000822593	0.00294907	0.278933	0.0358265	0.628283	0.792026	0
ENSG00000244398	RP11-466H18.1	geneM12	-0.000153513	0.00217115	-0.0707059	0.035848	0.628076	0.792026	0
ENSG00000140259	MFAP1	geneM14	-0.0018992	0.00271471	-0.699595	-0.0358153	0.62839	0.792093	0
ENSG00000176293	ZNF135	geneM0	-0.000955571	0.00200666	-0.4762	-0.0358098	0.628443	0.792106	0
ENSG00000267640	CTD-2554C21.2	geneM2	0.00325261	0.00217089	1.49828	0.035793	0.628604	0.792256	0
ENSG00000167193	CRK	geneM0	-0.0017837	0.00192582	-0.926201	-0.0357851	0.62868	0.792298	0
ENSG00000151657	KIN	geneM0	-0.00242371	0.00225006	-1.07717	-0.0357743	0.628783	0.792315	0
ENSG00000255334	RP11-708L7.6	geneM0	-0.00106102	0.00228945	-0.463438	-0.0357704	0.628821	0.792315	0
ENSG00000253974	NRG1-IT1	geneM0	0.000448912	0.00304951	0.147208	0.035779	0.628739	0.792315	0
ENSG00000178175	ZNF366	geneM5	0.00128918	0.00289604	0.445152	0.0357642	0.62888	0.792336	0
ENSG00000176435	CLEC14A	geneM5	-0.00137218	0.00343352	-0.399641	-0.035758	0.62894	0.792358	0
ENSG00000002933	TMEM176A	geneM3	0.00481237	0.00257439	1.86932	0.0357295	0.629213	0.79263	0
ENSG00000172493	AFF1	geneM0	0.00154734	0.00197751	0.782467	0.0357267	0.62924	0.79263	0
ENSG00000228999	AC068490.1	geneM1	-0.00142851	0.00215836	-0.661848	0.0357047	0.629451	0.792706	0
ENSG00000250012	RP11-124N2.1	geneM0	0.000661696	0.00191995	0.344642	0.0357028	0.62947	0.792706	0
ENSG00000225224	RP4-814D15.2	geneM0	0.000279653	0.00237321	0.117838	0.0357092	0.629409	0.792706	0
ENSG00000138670	RASGEF1B	geneM2	-0.000173598	0.00280435	-0.0619032	-0.0357076	0.629423	0.792706	0
ENSG00000165526	RPUSD4	geneM1	0.000363611	0.00232776	0.156206	0.0356814	0.629675	0.79291	0
ENSG00000138614	VWA9	geneM2	-0.000481143	0.00251849	-0.191045	-0.0356725	0.629761	0.792965	0
ENSG00000267749	CTC-265F19.1	geneM0	0.00155252	0.00273756	0.567118	0.0356612	0.629869	0.793011	0
ENSG00000178449	COX14	geneM14	0.000231324	0.00235441	0.0982514	-0.0356598	0.629883	0.793011	0
ENSG00000173599	PC	geneM0	0.00253498	0.00307822	0.823521	0.0356239	0.630227	0.793366	0
ENSG00000277351	RP11-325L12.6	geneM2	-0.000854172	0.0020577	-0.415109	-0.0356217	0.630249	0.793366	0
ENSG00000184428	TOP1MT	geneM0	0.000893769	0.00237918	0.375663	0.0356086	0.630375	0.793412	0
ENSG00000156469	MTERF3	geneM0	0.000928966	0.00249627	0.372142	-0.0356046	0.630414	0.793412	0
ENSG00000257704	INAFM1	geneM1	5.34024e-05	0.00250664	0.0213044	0.0356047	0.630412	0.793412	0
ENSG00000143384	MCL1	geneM0	-0.000325336	0.00299787	-0.108522	-0.0355981	0.630476	0.793437	0
ENSG00000152822	GRM1	geneM1	0.000521264	0.00249206	0.20917	0.0355931	0.630523	0.793443	0
ENSG00000128050	PAICS	geneM3	0.00136403	0.00197955	0.689061	-0.0355852	0.6306	0.793486	0
ENSG00000214940	NPIPA8	geneM0	-0.00230478	0.00220319	-1.04611	-0.0355716	0.63073	0.793543	0
ENSG00000112619	PRPH2	geneM1	-0.000335876	0.00177562	-0.18916	0.0355716	0.63073	0.793543	0
ENSG00000121940	CLCC1	geneM0	-0.000492088	0.00221127	-0.222537	-0.0355629	0.630814	0.793595	0
ENSG00000175130	MARCKSL1	geneM8	0.00115468	0.00348215	0.331598	0.0355421	0.631014	0.79374	0
ENSG00000127585	FBXL16	geneM1	0.000508361	0.002077	0.244757	0.0355426	0.631009	0.79374	0
ENSG00000135315	CEP162	geneM2	0.00219846	0.00267503	0.821845	-0.0355343	0.631089	0.793781	0
ENSG00000188803	SHISA6	geneM2	0.00278771	0.00266724	1.04517	0.035521	0.631217	0.793888	0
ENSG00000124588	NQO2	geneM0	-0.000673808	0.00204455	-0.329563	-0.0355151	0.631274	0.793906	0
ENSG00000165661	QSOX2	geneM2	0.00197079	0.00295158	0.667705	0.0354963	0.631454	0.79408	0
ENSG00000121904	CSMD2	geneM9	0.00272086	0.002587	1.05174	0.0354803	0.631608	0.79422	0
ENSG00000241553	ARPC4	geneM7	-0.000538946	0.0023554	-0.228813	0.0354735	0.631674	0.794249	0
ENSG00000164024	METAP1	geneM1	0.000846271	0.00198663	0.425984	0.0354618	0.631786	0.794336	0
ENSG00000272157	CTD-2168K21.2	geneM7	-0.0026258	0.00213976	-1.22714	-0.0354474	0.631925	0.794458	0
ENSG00000282978	ENSG00000282978	geneM3	0.00330837	0.00207899	1.59134	0.0354306	0.632087	0.794501	0
ENSG00000160712	IL6R	geneM6	-0.00109665	0.00236142	-0.464406	-0.0354357	0.632037	0.794501	0
ENSG00000164068	RNF123	geneM0	0.00090366	0.00247847	0.364603	0.0354336	0.632057	0.794501	0
ENSG00000259332	ST20-MTHFS	geneM5	0.00039376	0.00210663	0.186915	0.0354178	0.632209	0.794601	0
ENSG00000240531	RPL21P123	geneM0	-0.000673547	0.00223018	-0.302015	-0.0353771	0.632602	0.795041	0
ENSG00000154262	ABCA6	geneM1	-0.00204415	0.0023081	-0.885641	0.0353702	0.632667	0.79507	0
ENSG00000188002	RP11-43F13.1	geneM0	0.00149566	0.00214971	0.695751	0.035348	0.632881	0.795196	0
ENSG00000249459	ZNF286B	geneM0	-0.00121119	0.00211927	-0.571515	-0.0353465	0.632895	0.795196	0
ENSG00000278434	RP11-709D24.8	geneM0	0.00120932	0.00255192	0.473888	-0.0353548	0.632816	0.795196	0
ENSG00000120334	CENPL	geneM10	-0.00357874	0.00255078	-1.40299	-0.0353232	0.63312	0.795211	0
ENSG00000198597	ZNF536	geneM8	-0.00200514	0.00270415	-0.741504	0.0353251	0.633102	0.795211	0
ENSG00000180447	GAS1	geneM0	-0.00175677	0.00256237	-0.685603	-0.0353291	0.633064	0.795211	0
ENSG00000259863	SH3RF3-AS1	geneM0	-0.000974018	0.00236151	-0.412455	-0.0353322	0.633033	0.795211	0
ENSG00000175445	LPL	geneM9	0.000861441	0.00333713	0.258138	-0.0353235	0.633117	0.795211	0
ENSG00000196372	ASB13	geneM0	0.000185142	0.00211413	0.0875739	0.0353168	0.633181	0.795234	0
ENSG00000168032	ENTPD3	geneM4	0.00142187	0.00291816	0.48725	0.0353064	0.633282	0.795253	0
ENSG00000185624	P4HB	geneM0	-0.000375477	0.00234624	-0.160033	-0.035308	0.633266	0.795253	0
ENSG00000279481	RP11-181K12.1	geneM0	0.00140983	0.00246063	0.572956	0.0352969	0.633373	0.795315	0
ENSG00000171453	POLR1C	geneM7	-0.000910461	0.00234005	-0.389077	-0.0352908	0.633432	0.795335	0
ENSG00000214194	LINC00998	geneM2	0.00196075	0.00219644	0.892694	-0.0352271	0.634045	0.795987	0
ENSG00000106113	CRHR2	geneM9	0.000757863	0.00275557	0.275029	-0.0352229	0.634086	0.795987	0
ENSG00000233901	LINC01503	geneM2	0.000599741	0.00255124	0.235078	-0.0352192	0.634122	0.795987	0
ENSG00000271344	RP11-274B21.9	geneM0	0.00060156	0.00322692	0.186419	0.0352312	0.634006	0.795987	0
ENSG00000189077	TMEM120A	geneM2	0.00187629	0.0023406	0.801626	-0.0352133	0.634178	0.796005	0
ENSG00000234912	SNHG20	geneM0	0.00115878	0.00205517	0.563834	0.0352044	0.634264	0.796059	0
ENSG00000266302	RP11-219A15.1	geneM0	0.00144616	0.00197005	0.734075	0.0351821	0.634479	0.796229	0
ENSG00000252473	SNORA67	geneM0	-0.000267335	0.00208276	-0.128356	0.0351815	0.634485	0.796229	0
ENSG00000099250	NRP1	geneM0	0.00044489	0.00238479	0.186553	-0.0351683	0.634612	0.796281	0
ENSG00000066468	FGFR2	geneM8	-0.000317807	0.00284971	-0.111523	0.0351697	0.634598	0.796281	0
ENSG00000148358	GPR107	geneM1	-0.0010677	0.00202684	-0.526782	-0.0351509	0.634779	0.796438	0
ENSG00000149633	KIAA1755	geneM8	-0.00142068	0.00273055	-0.520292	0.0351424	0.634861	0.796487	0
ENSG00000188191	PRKAR1B	geneM4	-0.00353413	0.00223152	-1.58373	0.0351118	0.635157	0.796804	0
ENSG00000069188	SDK2	geneM0	-0.00105385	0.00254149	-0.414656	-0.0350932	0.635336	0.796976	0
ENSG00000205323	SARNP	geneM14	-0.00151742	0.00223912	-0.677688	-0.0350757	0.635504	0.797133	0
ENSG00000259799	RP11-554A11.9	geneM0	0.00115103	0.00227292	0.506413	0.0350647	0.63561	0.797213	0
ENSG00000249673	NOP14-AS1	geneM0	0.000563251	0.00224722	0.250643	-0.0350582	0.635673	0.797238	0
ENSG00000154478	GPR26	geneM1	-0.00367549	0.00305677	-1.20241	-0.0350361	0.635887	0.797452	0
ENSG00000154889	MPPE1	geneM5	0.00185172	0.00347104	0.533477	0.0350261	0.635983	0.797476	0
ENSG00000277595	RP11-946P6.6	geneM0	0.00106837	0.00219459	0.48682	0.0350252	0.635991	0.797476	0
ENSG00000216906	RP11-350J20.9	geneM0	-0.00215923	0.00232733	-0.927771	-0.0350075	0.636162	0.797584	0
ENSG00000100413	POLR3H	geneM2	-0.000604217	0.00223575	-0.270252	-0.0350094	0.636144	0.797584	0
ENSG00000276309	7SK	geneM1	-0.000407915	0.00202254	-0.201685	0.0349994	0.63624	0.797628	0
ENSG00000242288	RP11-464F9.1	geneM0	0.000646235	0.002054	0.314622	0.0349947	0.636286	0.797632	0
ENSG00000071282	LMCD1	geneM18	0.00159587	0.00296897	0.537515	0.0349552	0.636667	0.798056	0
ENSG00000260916	CCPG1	geneM0	0.000792458	0.00216134	0.366651	0.0349351	0.636861	0.798246	0
ENSG00000245750	RP11-279F6.1	geneM0	0.00277786	0.00231638	1.19922	0.0349144	0.63706	0.798363	0
ENSG00000153982	GDPD1	geneM0	-0.00180152	0.00243826	-0.738855	-0.0349121	0.637083	0.798363	0
ENSG00000224886	RP11-119F19.4	geneM0	-0.000775112	0.00207688	-0.373211	0.0349128	0.637076	0.798363	0
ENSG00000188994	ZNF292	geneM0	0.000394391	0.00190558	0.206966	0.0348695	0.637494	0.798824	0
ENSG00000189308	LIN54	geneM1	-0.00202909	0.00254337	-0.797795	0.034848	0.637702	0.798903	0
ENSG00000177697	CD151	geneM18	0.00126363	0.00266983	0.4733	-0.0348471	0.637711	0.798903	0
ENSG00000196081	ZNF724P	geneM0	0.000742433	0.00249231	0.29789	0.0348498	0.637684	0.798903	0
ENSG00000243646	IL10RB	geneM6	-0.000303025	0.0021043	-0.144003	-0.0348453	0.637728	0.798903	0
ENSG00000126070	AGO3	geneM0	-0.00193817	0.00211357	-0.917014	-0.0348352	0.637825	0.798931	0
ENSG00000224043	CCNT2-AS1	geneM1	-0.00151464	0.00210932	-0.718068	0.0348342	0.637836	0.798931	0
ENSG00000163512	AZI2	geneM14	0.00010158	0.00290971	0.0349107	0.0348233	0.63794	0.799008	0
ENSG00000100591	AHSA1	geneM13	-0.00378202	0.00273059	-1.38506	-0.0348135	0.638035	0.799056	0
ENSG00000189275	LINC01164	geneM1	-0.00274777	0.00272508	-1.00833	-0.0348068	0.6381	0.799056	0
ENSG00000120685	PROSER1	geneM0	0.000386375	0.00217646	0.177524	0.0348061	0.638106	0.799056	0
ENSG00000179841	AKAP5	geneM9	-0.00145713	0.00350499	-0.415732	-0.0347868	0.638292	0.799235	0
ENSG00000114423	CBLB	geneM2	0.00325187	0.00239195	1.3595	-0.0347724	0.638432	0.799303	0
ENSG00000214753	HNRNPUL2	geneM1	-0.00368384	0.0031094	-1.18474	0.0347754	0.638403	0.799303	0
ENSG00000064989	CALCRL	geneM5	8.91993e-05	0.00245223	0.0363747	0.034766	0.638494	0.799326	0
ENSG00000125971	DYNLRB1	geneM7	0.000624179	0.00256075	0.243748	0.0347593	0.638559	0.799354	0
ENSG00000176222	ZNF404	geneM0	0.00237049	0.00209943	1.12911	0.0347372	0.638772	0.799432	0
ENSG00000108176	DNAJC12	geneM0	0.00184706	0.00270273	0.683406	0.0347385	0.638759	0.799432	0
ENSG00000236819	LINC01563	geneM12	0.000662958	0.00229924	0.288339	-0.0347465	0.638682	0.799432	0
ENSG00000100345	MYH9	geneM19	1.76823e-05	0.00368151	0.00480301	0.0347351	0.638793	0.799432	0
ENSG00000178814	OPLAH	geneM0	0.000890033	0.00279818	0.318075	0.0346949	0.639181	0.799846	0
ENSG00000176142	TMEM39A	geneM0	0.000561047	0.0023297	0.240823	0.0346902	0.639226	0.799846	0
ENSG00000164096	C4orf3	geneM12	-0.000527889	0.00274213	-0.19251	-0.0346876	0.639252	0.799846	0
ENSG00000210100	MT-TI	geneM0	-0.00168556	0.00216781	-0.777537	-0.0346668	0.639453	0.799959	0
ENSG00000173988	LRRC63	geneM8	-0.00102485	0.00287315	-0.356699	-0.0346675	0.639445	0.799959	0
ENSG00000277548	RP11-139H15.6	geneM0	-0.000566284	0.00206471	-0.274268	-0.034665	0.63947	0.799959	0
ENSG00000230044	AC110754.3	geneM3	0.00280926	0.00225308	1.24685	0.0346347	0.639763	0.80011	0
ENSG00000143811	PYCR2	geneM0	0.00229392	0.00258755	0.886522	-0.0346381	0.63973	0.80011	0
ENSG00000187479	C11orf96	geneM5	-0.000812831	0.00262956	-0.309113	-0.0346449	0.639664	0.80011	0
ENSG00000268713	CTC-444N24.8	geneM0	0.000258142	0.00223773	0.115359	0.0346387	0.639724	0.80011	0
ENSG00000102977	ACD	geneM0	-0.000503613	0.00203034	-0.248044	-0.0345964	0.640133	0.80052	0
ENSG00000155275	TRMT44	geneM1	0.000446283	0.00180675	0.24701	0.0345896	0.640199	0.800548	0
ENSG00000213976	CTD-2561J22.2	geneM1	-0.0019773	0.00229295	-0.862338	0.0345749	0.640341	0.800673	0
ENSG00000251634	RP11-1280N14.3	geneM0	0.00100439	0.00192194	0.522592	0.0345459	0.640622	0.80097	0
ENSG00000226221	RPL26P19	geneM12	0.00271013	0.00243635	1.11237	0.0345355	0.640723	0.801043	0
ENSG00000145414	NAF1	geneM9	0.00101341	0.00297163	0.341027	0.0345303	0.640773	0.801052	0
ENSG00000141642	ELAC1	geneM2	-0.000795046	0.00247432	-0.321318	-0.0345219	0.640854	0.8011	0
ENSG00000247627	MTND4P12	geneM1	-0.000625204	0.0019014	-0.328812	0.0344553	0.641498	0.801851	0
ENSG00000170854	MINA	geneM2	0.0019681	0.00245781	0.800753	-0.0344481	0.641569	0.801871	0
ENSG00000240809	RP11-550F7.1	geneM4	0.000194273	0.00301545	0.064426	0.0344449	0.641599	0.801871	0
ENSG00000247950	SEC24B-AS1	geneM2	0.00343404	0.00206283	1.66472	0.0344253	0.641788	0.801967	0
ENSG00000123200	ZC3H13	geneM10	-0.00289042	0.00278434	-1.0381	0.0344208	0.641832	0.801967	0
ENSG00000248332	TUB-AS1	geneM0	-0.00120093	0.00219464	-0.547209	-0.0344192	0.641848	0.801967	0
ENSG00000155511	GRIA1	geneM9	9.25502e-05	0.00288937	0.0320313	-0.0344198	0.641842	0.801967	0
ENSG00000168026	TTC21A	geneM2	0.00452967	0.00271625	1.66762	0.0344032	0.642002	0.802106	0
ENSG00000029364	SLC39A9	geneM0	0.00225073	0.00212255	1.06039	0.0343876	0.642154	0.802241	0
ENSG00000033030	ZCCHC8	geneM0	0.00222689	0.00276166	0.806359	0.0343539	0.64248	0.802596	0
ENSG00000228696	ARL17B	geneM0	0.000712173	0.00208237	0.342001	0.0343151	0.642856	0.803011	0
ENSG00000079931	MOXD1	geneM2	-3.32739e-05	0.00256649	-0.0129647	-0.0343075	0.64293	0.80305	0
ENSG00000197321	SVIL	geneM5	0.00278216	0.00368226	0.755558	0.0342978	0.643024	0.803114	0
ENSG00000280187	CTC-351M12.1	geneM2	0.0021789	0.00228663	0.952885	-0.0342914	0.643086	0.803137	0
ENSG00000242028	HYPK	geneM0	0.00103428	0.00218161	0.474091	0.0342866	0.643133	0.803142	0
ENSG00000186432	KPNA4	geneM4	-0.00237655	0.0024414	-0.973436	0.0342505	0.643482	0.803525	0
ENSG00000279098	RP11-15B17.4	geneM0	-0.00218748	0.00214614	-1.01926	-0.0342341	0.643641	0.80367	0
ENSG00000124356	STAMBP	geneM10	-0.00284186	0.00219912	-1.29227	-0.0341963	0.644008	0.803733	0
ENSG00000163840	DTX3L	geneM6	0.00281117	0.00298362	0.9422	0.0341979	0.643992	0.803733	0
ENSG00000104960	PTOV1	geneM0	0.00119916	0.00230132	0.521075	0.0342045	0.643928	0.803733	0
ENSG00000272301	RP11-111M22.4	geneM0	0.00120514	0.00272121	0.442868	0.0342168	0.643809	0.803733	0
ENSG00000008517	IL32	geneM5	-0.000970992	0.00281969	-0.344361	-0.034209	0.643885	0.803733	0
ENSG00000157014	TATDN2	geneM0	0.00042241	0.00192046	0.219952	0.0341933	0.644036	0.803733	0
ENSG00000201831	SNORD115-1	geneM0	-0.000410147	0.00236363	-0.173524	0.0342062	0.643912	0.803733	0
ENSG00000133110	POSTN	geneM21	-0.000490021	0.00324918	-0.150814	0.0342211	0.643767	0.803733	0
ENSG00000092847	AGO1	geneM0	0.0018028	0.00192649	0.935797	0.0341814	0.644152	0.80377	0
ENSG00000176054	RPL23P2	geneM0	0.00113339	0.00231265	0.490082	0.0341829	0.644138	0.80377	0
ENSG00000281469	RP11-567F11.1	geneM0	0.0022539	0.00226227	0.996299	0.0341679	0.644284	0.80388	0
ENSG00000274628	FAM95B1	geneM0	0.00316032	0.0027718	1.14017	0.0341501	0.644456	0.804041	0
ENSG00000144224	UBXN4	geneM8	-0.00187207	0.00277965	-0.673492	0.0341409	0.644545	0.804076	0
ENSG00000270140	RP5-1021I20.6	geneM0	-0.00124487	0.00213013	-0.584411	-0.0341382	0.644571	0.804076	0
ENSG00000125337	KIF25	geneM0	-0.000247148	0.00204332	-0.120954	-0.0341339	0.644613	0.804076	0
ENSG00000278112	RP11-972P1.11	geneM0	-0.00154494	0.00227638	-0.678682	-0.0341185	0.644762	0.804155	0
ENSG00000227725	GCOM2	geneM0	0.000779845	0.00221863	0.351499	0.0341199	0.644749	0.804155	0
ENSG00000188827	SLX4	geneM1	-0.00415263	0.00301024	-1.3795	-0.0340895	0.645044	0.804184	0
ENSG00000115255	REEP6	geneM2	0.00232326	0.00246996	0.940604	-0.0341037	0.644906	0.804184	0
ENSG00000065135	GNAI3	geneM0	-0.00212986	0.00258333	-0.824462	-0.0340898	0.645041	0.804184	0
ENSG00000279423	RP11-671J11.5	geneM10	-0.00194347	0.00272873	-0.712226	0.0341028	0.644915	0.804184	0
ENSG00000107443	CCNJ	geneM3	0.000945358	0.00208256	0.45394	-0.0340909	0.64503	0.804184	0
ENSG00000246273	SBF2-AS1	geneM2	-0.000625237	0.0023793	-0.262781	-0.0340926	0.645013	0.804184	0
ENSG00000177707	PVRL3	geneM23	-0.00371215	0.00307137	-1.20863	-0.0340687	0.645245	0.804245	0
ENSG00000230506	RP11-416N4.4	geneM0	0.00182078	0.00228648	0.796323	0.0340667	0.645265	0.804245	0
ENSG00000164366	CCDC127	geneM13	-0.00131737	0.00226063	-0.582743	-0.0340677	0.645255	0.804245	0
ENSG00000273274	ZBTB8B	geneM0	-0.000991417	0.00292057	-0.33946	0.0340761	0.645173	0.804245	0
ENSG00000130881	LRP3	geneM1	-0.000730768	0.00235729	-0.310004	-0.03405	0.645427	0.804393	0
ENSG00000148541	FAM13C	geneM8	-0.00452894	0.0026872	-1.68538	-0.0340341	0.645582	0.804396	0
ENSG00000155903	RASA2	geneM1	-0.00440466	0.00295342	-1.49138	-0.0340223	0.645696	0.804396	0
ENSG00000255920	CCND2-AS2	geneM2	0.00307901	0.00215013	1.43201	0.0340143	0.645773	0.804396	0
ENSG00000116991	SIPA1L2	geneM22	-0.0032655	0.00240259	-1.35916	0.0340235	0.645685	0.804396	0
ENSG00000262580	RP11-334C17.5	geneM2	0.00229111	0.00216852	1.05654	-0.0340218	0.6457	0.804396	0
ENSG00000160439	RDH13	geneM0	-0.000605566	0.002413	-0.25096	-0.0340266	0.645654	0.804396	0
ENSG00000009830	POMT2	geneM8	-0.000536854	0.00278425	-0.192818	0.0340143	0.645773	0.804396	0
ENSG00000178878	APOLD1	geneM0	0.000347317	0.0022622	0.153531	0.0340429	0.645496	0.804396	0
ENSG00000100767	PAPLN	geneM2	0.00349274	0.00285948	1.22146	0.0339976	0.645935	0.804483	0
ENSG00000204961	PCDHA9	geneM0	0.000399986	0.00230634	0.173429	0.0339972	0.645939	0.804483	0
ENSG00000127616	SMARCA4	geneM0	-0.000330125	0.00273194	-0.120839	0.0339938	0.645972	0.804483	0
ENSG00000267321	RP11-1094M14.11	geneM7	0.00181791	0.00226067	0.804146	0.0339713	0.646191	0.804513	0
ENSG00000281404	LINC01176	geneM0	-0.00140498	0.00213881	-0.656897	-0.033976	0.646145	0.804513	0
ENSG00000162073	PAQR4	geneM1	-0.000980797	0.0025021	-0.39199	0.0339835	0.646072	0.804513	0
ENSG00000092330	TINF2	geneM0	-0.000456842	0.00238009	-0.191943	0.0339691	0.646212	0.804513	0
ENSG00000168228	ZCCHC4	geneM0	-1.71539e-05	0.00237357	-0.00722704	-0.0339713	0.64619	0.804513	0
ENSG00000163026	C2orf44	geneM0	0.000743382	0.00287646	0.258436	0.0339597	0.646303	0.804573	0
ENSG00000197852	FAM212B	geneM1	-0.00275729	0.00237584	-1.16055	0.0339314	0.646578	0.804589	0
ENSG00000064703	DDX20	geneM13	-0.00257989	0.00227073	-1.13615	-0.0339492	0.646405	0.804589	0
ENSG00000168566	SNRNP48	geneM0	-0.00139465	0.00248732	-0.560704	-0.0339306	0.646586	0.804589	0
ENSG00000162639	HENMT1	geneM13	-0.000724722	0.0024359	-0.297517	-0.0339398	0.646497	0.804589	0
ENSG00000223482	NUTM2A-AS1	geneM8	-0.000629815	0.0023332	-0.269936	0.0339273	0.646618	0.804589	0
ENSG00000008513	ST3GAL1	geneM1	-0.000438052	0.0025019	-0.175088	0.0339359	0.646535	0.804589	0
ENSG00000272371	RP11-25O10.2	geneM2	-7.40717e-05	0.00213085	-0.0347616	-0.0339466	0.646431	0.804589	0
ENSG00000179546	HTR1D	geneM9	0.00402981	0.00288481	1.39691	0.0339209	0.64668	0.804613	0
ENSG00000158882	TOMM40L	geneM1	0.00110256	0.00200752	0.549214	0.0339129	0.646758	0.804656	0
ENSG00000163719	MTMR14	geneM11	-0.000620381	0.00282043	-0.21996	0.033906	0.646825	0.804686	0
ENSG00000237438	CECR7	geneM0	0.00262495	0.00209273	1.25432	0.0339002	0.646882	0.804703	0
ENSG00000105993	DNAJB6	geneM1	-0.00307614	0.00252059	-1.22041	-0.0338682	0.647192	0.804827	0
ENSG00000133393	FOPNL	geneM14	-0.00181301	0.00235115	-0.771114	-0.0338849	0.64703	0.804827	0
ENSG00000149639	SOGA1	geneM0	-0.00138517	0.00281265	-0.492479	0.0338683	0.647191	0.804827	0
ENSG00000255549	ENPP7P6	geneM0	0.000695875	0.00224119	0.310493	0.0338677	0.647197	0.804827	0
ENSG00000070756	PABPC1	geneM0	0.000704655	0.00266085	0.264823	-0.0338783	0.647094	0.804827	0
ENSG00000180481	GLIPR1L2	geneM2	0.000960887	0.0020466	0.469505	-0.0338557	0.647314	0.804865	0
ENSG00000259416	RP11-158M2.5	geneM0	0.000576628	0.00220179	0.261891	0.0338576	0.647295	0.804865	0
ENSG00000146648	EGFR	geneM3	0.0025897	0.0029156	0.888224	-0.0338373	0.647492	0.804935	0
ENSG00000255529	POLR2M	geneM0	0.000431268	0.00193959	0.222349	0.0338366	0.6475	0.804935	0
ENSG00000087303	NID2	geneM18	0.000449464	0.00328842	0.136681	-0.0338449	0.647418	0.804935	0
ENSG00000253248	RP11-149P24.1	geneM1	-0.0036562	0.00236252	-1.54758	-0.033803	0.647825	0.805287	0
ENSG00000127328	RAB3IP	geneM10	-0.00107904	0.00320361	-0.33682	0.0337863	0.647988	0.805435	0
ENSG00000162490	DRAXIN	geneM2	0.00276377	0.00250829	1.10186	-0.033766	0.648185	0.805627	0
ENSG00000165792	METTL17	geneM5	-0.000859243	0.00227306	-0.378011	-0.0337548	0.648295	0.805709	0
ENSG00000272573	MUSTN1	geneM18	-0.00011137	0.00258877	-0.0430204	-0.0337424	0.648415	0.805805	0
ENSG00000165868	HSPA12A	geneM4	-0.00389168	0.00224093	-1.73664	0.033731	0.648526	0.805842	0
ENSG00000137171	KLC4	geneM7	0.000364269	0.00251533	0.144819	0.0337304	0.648531	0.805842	0
ENSG00000168802	CHTF8	geneM12	-0.000230164	0.00236806	-0.0971955	-0.0337108	0.648722	0.806026	0
ENSG00000168653	NDUFS5	geneM7	6.95851e-05	0.00256238	0.0271564	0.0336847	0.648976	0.806288	0
ENSG00000163249	CCNYL1	geneM1	-0.00282754	0.00250602	-1.1283	0.0336763	0.649058	0.806296	0
ENSG00000167925	GHDC	geneM0	0.000987762	0.00253962	0.388941	0.0336751	0.649069	0.806296	0
ENSG00000278236	uc_338	geneM0	0.00213283	0.0020793	1.02575	0.0336431	0.649381	0.806605	0
ENSG00000165046	LETM2	geneM2	0.0021768	0.00237208	0.917673	0.0336362	0.649448	0.806605	0
ENSG00000095059	DHPS	geneM1	0.000474127	0.00207098	0.228938	0.033639	0.64942	0.806605	0
ENSG00000196152	ZNF79	geneM12	0.000272894	0.00238477	0.114432	-0.0336193	0.649612	0.806756	0
ENSG00000148090	AUH	geneM0	-0.00211314	0.00205934	-1.02613	-0.0335989	0.649811	0.806902	0
ENSG00000268170	RP11-556I13.2	geneM8	-0.00171829	0.00241459	-0.711631	0.0335984	0.649816	0.806902	0
ENSG00000183654	MARCH11	geneM1	-0.00320352	0.00227219	-1.40989	-0.0335785	0.650009	0.806986	0
ENSG00000166073	GPR176	geneM0	-0.00158829	0.00200555	-0.791946	-0.0335781	0.650013	0.806986	0
ENSG00000261534	RP11-244O19.1	geneM8	-0.00183289	0.00276985	-0.66173	0.0335865	0.649931	0.806986	0
ENSG00000165521	EML5	geneM2	0.00247187	0.00305799	0.808331	0.0335575	0.650214	0.807074	0
ENSG00000197019	SERTAD1	geneM0	-0.000539731	0.00324464	-0.166345	-0.033559	0.650199	0.807074	0
ENSG00000167005	NUDT21	geneM14	-7.93977e-05	0.00252293	-0.0314705	0.0335659	0.650132	0.807074	0
ENSG00000197894	ADH5	geneM5	0.00398596	0.00247034	1.61353	0.0335383	0.650401	0.807112	0
ENSG00000180938	ZNF572	geneM2	0.00420664	0.00283237	1.4852	0.0335336	0.650446	0.807112	0
ENSG00000107625	DDX50	geneM14	-0.00233838	0.00235238	-0.994048	-0.0335277	0.650503	0.807112	0
ENSG00000187486	KCNJ11	geneM0	-0.00150682	0.00170448	-0.884033	-0.0335288	0.650493	0.807112	0
ENSG00000146070	PLA2G7	geneM4	0.000940978	0.00267537	0.351719	-0.0335482	0.650305	0.807112	0
ENSG00000159199	ATP5G1	geneM7	0.00067816	0.0023064	0.294034	-0.0335372	0.650411	0.807112	0
ENSG00000140798	ABCC12	geneM1	-0.00242748	0.00237318	-1.02288	0.0334944	0.650828	0.807354	0
ENSG00000050555	LAMC3	geneM21	0.0019068	0.00334357	0.570288	0.0334986	0.650787	0.807354	0
ENSG00000104142	VPS18	geneM7	-0.00128524	0.00251305	-0.511426	-0.0334947	0.650825	0.807354	0
ENSG00000007516	BAIAP3	geneM2	0.000470309	0.00229707	0.204743	-0.0334892	0.650878	0.807362	0
ENSG00000138650	PCDH10	geneM11	1.38779e-05	0.00331537	0.00418592	0.0334831	0.650938	0.807383	0
ENSG00000075914	EXOSC7	geneM7	0.00328917	0.0026268	1.25216	0.0334707	0.651059	0.807479	0
ENSG00000233932	CTXN2	geneM7	-0.000671342	0.00256819	-0.261406	-0.0334507	0.651253	0.807666	0
ENSG00000250257	LDHAL6DP	geneM8	-0.00220523	0.00234886	-0.938853	0.0333992	0.651755	0.808123	0
ENSG00000249741	RP11-673E1.3	geneM5	-0.0013463	0.00213873	-0.629482	-0.0333919	0.651826	0.808123	0
ENSG00000129946	SHC2	geneM1	-0.00159651	0.00257797	-0.619291	0.0333907	0.651838	0.808123	0
ENSG00000177873	ZNF619	geneM0	0.00130579	0.0021449	0.608789	0.033398	0.651767	0.808123	0
ENSG00000186687	LYRM7	geneM11	0.000189421	0.00206939	0.0915347	0.0334027	0.651721	0.808123	0
ENSG00000213160	KLHL23	geneM0	0.00204379	0.00212184	0.963216	0.0333808	0.651935	0.808136	0
ENSG00000282907	ENSG00000282907	geneM0	0.0002678	0.0018876	0.141873	0.0333812	0.651931	0.808136	0
ENSG00000182768	NGRN	geneM15	-0.00316639	0.00205962	-1.53736	0.0333749	0.651992	0.808154	0
ENSG00000163412	EIF4E3	geneM1	-0.00398702	0.0028761	-1.38626	-0.0333374	0.652357	0.808553	0
ENSG00000138193	PLCE1	geneM18	0.00133041	0.00262232	0.507338	-0.0333275	0.652454	0.808618	0
ENSG00000232838	PET117	geneM14	-0.00260423	0.0021266	-1.2246	-0.0332967	0.652754	0.808937	0
ENSG00000174384	RP11-313P13.4	geneM0	-0.00224779	0.0020637	-1.0892	-0.0332719	0.652996	0.809183	0
ENSG00000149596	JPH2	geneM5	0.000948529	0.00329721	0.287676	0.0332648	0.653065	0.809215	0
ENSG00000259248	USP3-AS1	geneM0	0.000548875	0.00226288	0.242556	0.033252	0.65319	0.809316	0
ENSG00000186815	TPCN1	geneM3	0.00354714	0.00245082	1.44733	0.0332446	0.653262	0.809351	0
ENSG00000198128	OR2L3	geneM0	-0.00111434	0.00212923	-0.523355	-0.0332191	0.653511	0.809607	0
ENSG00000256588	RP11-613F22.8	geneM0	0.000183474	0.00208755	0.0878892	0.0332073	0.653626	0.809695	0
ENSG00000273352	RP11-61L19.3	geneM0	0.00143455	0.00217938	0.658241	0.0331906	0.653789	0.809843	0
ENSG00000223839	FAM95B1	geneM2	0.00364914	0.00277088	1.31696	0.0331705	0.653985	0.809925	0
ENSG00000253477	RP11-1C8.4	geneM0	0.00206492	0.00210178	0.982459	0.0331769	0.653923	0.809925	0
ENSG00000168824	D4S234E	geneM9	0.00108675	0.00239914	0.452977	-0.0331726	0.653965	0.809925	0
ENSG00000118564	FBXL5	geneM0	0.00293283	0.00288731	1.01577	0.0331511	0.654174	0.809967	0
ENSG00000237646	HLCS-IT1	geneM2	-0.00115877	0.00200562	-0.577762	-0.0331625	0.654064	0.809967	0
ENSG00000257390	RP11-762I7.5	geneM0	0.000134578	0.00201987	0.0666271	0.0331492	0.654192	0.809967	0
ENSG00000076604	TRAF4	geneM0	2.95132e-05	0.00272788	0.0108191	-0.0331508	0.654178	0.809967	0
ENSG00000129055	ANAPC13	geneM7	-0.000266099	0.00204338	-0.130225	-0.0331418	0.654265	0.810003	0
ENSG00000130164	LDLR	geneM0	-8.45732e-05	0.0029473	-0.0286951	0.0331363	0.654319	0.810016	0
ENSG00000163866	SMIM12	geneM0	0.00139688	0.00253502	0.551035	0.0331166	0.654511	0.810112	0
ENSG00000158106	RHPN1	geneM2	0.00121772	0.00264202	0.460907	-0.0331172	0.654505	0.810112	0
ENSG00000163697	APBB2	geneM8	-0.00093002	0.00291925	-0.318581	0.033115	0.654526	0.810112	0
ENSG00000175938	ORAI3	geneM0	0.0015904	0.00213047	0.746504	0.0330684	0.654982	0.810514	0
ENSG00000147813	NAPRT	geneM0	-0.000425792	0.00197014	-0.216123	-0.0330724	0.654943	0.810514	0
ENSG00000008283	CYB561	geneM9	6.28878e-05	0.00233849	0.0268924	-0.0330698	0.654968	0.810514	0
ENSG00000173041	ZNF680	geneM3	0.00125258	0.00266501	0.470008	0.0330607	0.655057	0.810554	0
ENSG00000110955	ATP5B	geneM13	-0.00248561	0.00225958	-1.10003	-0.0330543	0.655119	0.810577	0
ENSG00000269978	RP11-338N10.3	geneM2	0.00151897	0.00234863	0.646748	-0.033049	0.655171	0.810587	0
ENSG00000103647	CORO2B	geneM1	-0.00223071	0.00316501	-0.704805	-0.0330253	0.655402	0.810766	0
ENSG00000008710	PKD1	geneM1	-0.000128252	0.00289065	-0.0443677	0.0330274	0.655382	0.810766	0
ENSG00000122482	ZNF644	geneM10	-0.00400748	0.00254983	-1.57166	-0.0330166	0.655487	0.810817	0
ENSG00000241370	RPP21	geneM1	-0.00182781	0.00196255	-0.931342	-0.0330091	0.65556	0.810854	0
ENSG00000248019	FAM13A-AS1	geneM0	-0.00123769	0.0022097	-0.560117	0.0329975	0.655673	0.81094	0
ENSG00000198786	MT-ND5	geneM1	-0.00156049	0.00264424	-0.590149	0.0329818	0.655827	0.811024	0
ENSG00000177946	CENPBD1	geneM0	-0.0014494	0.00254108	-0.570387	-0.0329859	0.655787	0.811024	0
ENSG00000139737	SLAIN1	geneM8	-0.0020633	0.00274639	-0.751278	0.03297	0.655943	0.811112	0
ENSG00000177791	MYOZ1	geneM18	0.00530767	0.00265945	1.99578	0.0329463	0.656174	0.811166	0
ENSG00000156171	DRAM2	geneM3	0.00281147	0.00198068	1.41945	0.0329602	0.656039	0.811166	0
ENSG00000135899	SP110	geneM6	0.0029846	0.00274957	1.08548	0.0329433	0.656204	0.811166	0
ENSG00000168876	ANKRD49	geneM0	0.0012545	0.00198336	0.63251	0.0329443	0.656193	0.811166	0
ENSG00000257591	ZNF625	geneM12	0.00117778	0.00282658	0.416681	-0.0329512	0.656126	0.811166	0
ENSG00000205041	CTC-425O23.2	geneM0	0.00365575	0.00252251	1.44925	0.0329284	0.656349	0.811289	0
ENSG00000196470	SIAH1	geneM1	-0.00165663	0.00256061	-0.646966	0.0329243	0.656389	0.811289	0
ENSG00000238317	SNORD11	geneM0	-0.00224027	0.00226499	-0.989086	-0.0329163	0.656467	0.811331	0
ENSG00000161547	SRSF2	geneM1	-0.000654953	0.00239467	-0.273504	0.0329074	0.656554	0.811385	0
ENSG00000204950	LRRC10B	geneM2	0.00184078	0.00307951	0.597751	-0.0328946	0.656679	0.811486	0
ENSG00000197771	MCMBP	geneM3	0.00313427	0.00247905	1.2643	0.0328809	0.656813	0.811583	0
ENSG00000143337	TOR1AIP1	geneM0	-0.000899527	0.00184182	-0.48839	-0.0328777	0.656845	0.811583	0
ENSG00000149131	SERPING1	geneM5	0.00314667	0.00231606	1.35863	0.0328724	0.656897	0.811593	0
ENSG00000280344	AC009166.7	geneM3	0.00278805	0.00249975	1.11533	0.032864	0.656978	0.811641	0
ENSG00000163430	FSTL1	geneM18	0.00275513	0.00256008	1.07619	-0.0328559	0.657058	0.811685	0
ENSG00000173418	NAA20	geneM13	-0.00291063	0.00239888	-1.21333	-0.0328391	0.657222	0.811828	0
ENSG00000251562	MALAT1	geneM0	-0.000914458	0.00316464	-0.288961	0.0328352	0.65726	0.811828	0
ENSG00000127124	HIVEP3	geneM1	-0.00211799	0.00239465	-0.884468	-0.0328248	0.657361	0.811899	0
ENSG00000111540	RAB5B	geneM0	-0.00222312	0.00203082	-1.09469	-0.0328058	0.657547	0.812025	0
ENSG00000133657	ATP13A3	geneM5	-0.00141723	0.00296977	-0.477219	-0.0328055	0.65755	0.812025	0
ENSG00000116957	TBCE	geneM0	-0.00172687	0.00230562	-0.748983	-0.0328007	0.657597	0.812029	0
ENSG00000115677	HDLBP	geneM7	0.000982483	0.00264646	0.371245	0.0327927	0.657675	0.812072	0
ENSG00000022840	RNF10	geneM1	-0.00104159	0.00219217	-0.475143	0.0327867	0.657734	0.81209	0
ENSG00000261167	RP11-517B11.7	geneM0	-0.00237127	0.00242921	-0.97615	0.0327784	0.657815	0.812137	0
ENSG00000218980	FTH1P15	geneM0	0.00332352	0.00207424	1.60228	0.0327533	0.658061	0.812305	0
ENSG00000270523	RP11-145P16.3	geneM0	-0.00252066	0.00237874	-1.05966	-0.0327456	0.658136	0.812305	0
ENSG00000153339	TRAPPC8	geneM1	-0.00199278	0.00236157	-0.843838	-0.0327587	0.658008	0.812305	0
ENSG00000261970	RP11-342L8.2	geneM0	0.00171791	0.00226578	0.758199	0.0327413	0.658178	0.812305	0
ENSG00000201943	SNORD115-10	geneM0	-0.00150073	0.00218158	-0.687911	-0.0327379	0.658212	0.812305	0
ENSG00000128309	MPST	geneM0	0.000676858	0.00231314	0.292615	0.0327502	0.658091	0.812305	0
ENSG00000134291	TMEM106C	geneM9	0.00382267	0.00233786	1.63511	0.0327307	0.658281	0.812316	0
ENSG00000129521	EGLN3	geneM3	0.00293105	0.00276617	1.05961	0.0327268	0.65832	0.812316	0
ENSG00000238085	RP11-435F13.2	geneM1	-0.00201766	0.00214041	-0.94265	0.0327236	0.658351	0.812316	0
ENSG00000175054	ATR	geneM17	-0.000466641	0.00296986	-0.157126	0.0327156	0.658429	0.812353	0
ENSG00000244131	RPSAP51	geneM2	0.000169117	0.0021877	0.0773038	-0.0327116	0.658468	0.812353	0
ENSG00000138031	ADCY3	geneM9	0.0015318	0.00233494	0.656034	0.0326865	0.658715	0.812603	0
ENSG00000155363	MOV10	geneM2	0.00467165	0.00213344	2.18972	-0.0326796	0.658781	0.812632	0
ENSG00000135829	DHX9	geneM13	-0.00056943	0.00249099	-0.228596	-0.0326627	0.658947	0.812783	0
ENSG00000248383	PCDHAC1	geneM11	-0.00172309	0.00220199	-0.782516	-0.0326533	0.659039	0.812789	0
ENSG00000203286	Metazoa_SRP	geneM0	0.00165693	0.00226225	0.732427	0.0326557	0.659016	0.812789	0
ENSG00000104695	PPP2CB	geneM14	-0.00254969	0.00304318	-0.837839	-0.0326469	0.659101	0.812812	0
ENSG00000159079	C21orf59	geneM0	-0.00172837	0.00186841	-0.92505	-0.0326379	0.65919	0.812868	0
ENSG00000119559	C19orf25	geneM0	-0.001184	0.00197566	-0.599292	-0.0326263	0.659304	0.812943	0
ENSG00000112425	EPM2A	geneM0	0.00108801	0.00185037	0.587995	0.0326227	0.659339	0.812943	0
ENSG00000163584	RPL22L1	geneM0	-0.000585179	0.00246211	-0.237674	-0.0326119	0.659445	0.812989	0
ENSG00000197020	ZNF100	geneM8	-0.000192963	0.00227997	-0.0846341	0.0326101	0.659462	0.812989	0
ENSG00000104756	KCTD9	geneM5	-0.00155217	0.00303533	-0.511366	-0.0325891	0.659667	0.813187	0
ENSG00000185298	CCDC137	geneM0	-0.00076572	0.00201976	-0.379115	-0.0325844	0.659714	0.813191	0
ENSG00000232310	RP11-557H15.4	geneM8	-0.00156999	0.00244625	-0.641794	0.0325796	0.659761	0.813195	0
ENSG00000168826	ZBTB49	geneM0	0.00135381	0.00232961	0.581133	0.0325696	0.659858	0.813262	0
ENSG00000199691	RN7SKP173	geneM0	-0.00137546	0.00216453	-0.635454	-0.0325576	0.659976	0.813353	0
ENSG00000204196	AC011737.2	geneM5	0.00120269	0.00223348	0.538483	-0.0325415	0.660134	0.813495	0
ENSG00000141580	WDR45B	geneM0	0.000662514	0.00209523	0.316201	0.0325325	0.660222	0.813549	0
ENSG00000275764	RP11-582E3.6	geneM1	-0.0023827	0.0023009	-1.03555	0.0324965	0.660575	0.81393	0
ENSG00000203760	CENPW	geneM4	-0.000604046	0.00219847	-0.274757	0.0324903	0.660635	0.813951	0
ENSG00000126822	PLEKHG3	geneM20	-0.00189465	0.00295563	-0.641031	0.0324646	0.660887	0.814046	0
ENSG00000126247	CAPNS1	geneM7	-0.00102651	0.0022127	-0.463916	-0.0324748	0.660787	0.814046	0
ENSG00000177125	ZBTB34	geneM0	-0.000795423	0.00254273	-0.312823	0.0324672	0.660862	0.814046	0
ENSG00000241685	ARPC1A	geneM13	0.00029363	0.00242496	0.121086	0.0324716	0.660818	0.814046	0
ENSG00000256223	ZNF10	geneM0	0.00123158	0.00198262	0.621191	0.0324352	0.661175	0.814347	0
ENSG00000083535	PIBF1	geneM2	0.00144644	0.00233727	0.61886	0.032429	0.661236	0.814369	0
ENSG00000106399	RPA3	geneM2	0.00126631	0.0026542	0.477097	-0.0324003	0.661517	0.814662	0
ENSG00000167363	FN3K	geneM8	-0.0017158	0.0026036	-0.659009	0.0323904	0.661614	0.814727	0
ENSG00000196975	ANXA4	geneM5	0.00199924	0.00235424	0.84921	0.0323851	0.661666	0.814728	0
ENSG00000133983	COX16	geneM14	0.000688025	0.00254475	0.270371	-0.0323805	0.661711	0.814728	0
ENSG00000231272	RP4-799P18.4	geneM0	-0.000421643	0.00251896	-0.167388	0.0323725	0.66179	0.814728	0
ENSG00000173530	TNFRSF10D	geneM0	-0.000393841	0.00257938	-0.152688	0.0323727	0.661787	0.814728	0
ENSG00000249889	ALG1L11P	geneM2	0.000470061	0.00205928	0.228265	-0.0323677	0.661836	0.814732	0
ENSG00000280182	RP11-626G3.1	geneM2	0.00283046	0.00245032	1.15514	0.0323607	0.661905	0.814763	0
ENSG00000089234	BRAP	geneM12	-0.000761611	0.00261944	-0.290753	-0.0323505	0.662005	0.814832	0
ENSG00000069869	NEDD4	geneM5	0.00177973	0.00215264	0.826764	-0.0323318	0.662188	0.815004	0
ENSG00000271551	RP11-230C9.2	geneM0	0.00103868	0.00238439	0.435615	-0.0323243	0.662262	0.815041	0
ENSG00000087191	PSMC5	geneM1	-0.00440579	0.00237023	-1.8588	-0.0323076	0.662426	0.815135	0
ENSG00000124226	RNF114	geneM0	0.00235888	0.00196203	1.20226	0.0323096	0.662406	0.815135	0
ENSG00000125995	ROMO1	geneM7	0.00339645	0.00251559	1.35016	0.0322807	0.662689	0.815352	0
ENSG00000196597	ZNF782	geneM0	0.000679958	0.0027812	0.244483	0.0322818	0.662679	0.815352	0
ENSG00000125870	SNRPB2	geneM13	-0.000452659	0.00270537	-0.167319	0.0322665	0.662829	0.81547	0
ENSG00000205791	LOH12CR2	geneM3	0.00201101	0.00258361	0.778373	-0.0322546	0.662945	0.81556	0
ENSG00000091656	ZFHX4	geneM3	0.00290754	0.00260961	1.11416	-0.032226	0.663226	0.815738	0
ENSG00000198298	ZNF485	geneM0	0.00122288	0.00203193	0.601835	0.0322248	0.663238	0.815738	0
ENSG00000167131	CCDC103	geneM0	-0.00127208	0.00222082	-0.572799	-0.032222	0.663265	0.815738	0
ENSG00000278000	AC139100.4	geneM0	-0.000474608	0.00255397	-0.185831	0.0322317	0.663171	0.815738	0
ENSG00000135537	LACE1	geneM0	-0.000684782	0.00215895	-0.317183	-0.0322046	0.663437	0.815896	0
ENSG00000131127	ZNF141	geneM2	0.00206175	0.00266198	0.774519	0.0321941	0.663539	0.815915	0
ENSG00000228484	RP11-106M7.1	geneM3	-0.00196463	0.00266461	-0.737306	-0.032197	0.663511	0.815915	0
ENSG00000111817	DSE	geneM5	0.000491669	0.00221298	0.222175	-0.0321852	0.663626	0.815967	0
ENSG00000162623	TYW3	geneM11	-0.00295295	0.00256428	-1.15157	-0.0321531	0.663942	0.816302	0
ENSG00000158636	C11orf30	geneM10	-0.0028899	0.00253507	-1.13997	-0.0321038	0.664425	0.816843	0
ENSG00000147576	ADHFE1	geneM3	0.00399803	0.00258114	1.54894	0.0320918	0.664544	0.816935	0
ENSG00000143753	DEGS1	geneM0	-0.00202009	0.00202553	-0.997314	-0.0320709	0.664748	0.817031	0
ENSG00000138160	KIF11	geneM2	0.00173017	0.00229628	0.753467	0.0320704	0.664754	0.817031	0
ENSG00000175106	TVP23C	geneM2	0.0010216	0.00220269	0.463795	-0.032071	0.664748	0.817031	0
ENSG00000283196	ENSG00000283196	geneM0	-0.000347138	0.00184234	-0.188422	-0.0320638	0.664819	0.817057	0
ENSG00000226410	AC104058.1	geneM3	0.00354969	0.00249792	1.42106	0.0320209	0.66524	0.817109	0
ENSG00000101577	LPIN2	geneM2	0.00365443	0.00273526	1.33605	0.032031	0.66514	0.817109	0
ENSG00000128000	ZNF780B	geneM0	-0.002512	0.00204505	-1.22833	-0.0320283	0.665167	0.817109	0
ENSG00000011260	UTP18	geneM1	-0.00271052	0.00224938	-1.20501	-0.0320273	0.665177	0.817109	0
ENSG00000196781	TLE1	geneM3	0.00359173	0.00340381	1.05521	0.032044	0.665013	0.817109	0
ENSG00000095713	CRTAC1	geneM11	-0.00240925	0.00249034	-0.967441	0.0320204	0.665245	0.817109	0
ENSG00000261529	RP13-487P22.1	geneM3	-0.000785421	0.00222704	-0.352674	-0.0320215	0.665234	0.817109	0
ENSG00000003056	M6PR	geneM0	0.000444363	0.00195206	0.227638	-0.0320149	0.665299	0.817109	0
ENSG00000176720	BOK	geneM8	-0.000529749	0.00311795	-0.169903	0.0320387	0.665065	0.817109	0
ENSG00000255198	SNHG9	geneM0	0.000285498	0.00229477	0.124413	-0.0320151	0.665297	0.817109	0
ENSG00000165282	PIGO	geneM2	0.000398286	0.0021927	0.181642	-0.0320032	0.665413	0.817196	0
ENSG00000276663	RP11-407G23.7	geneM20	-0.00228166	0.00248937	-0.916561	-0.0319871	0.665572	0.817337	0
ENSG00000240929	HIST2H2BB	geneM0	0.000740813	0.00232434	0.31872	-0.0319821	0.665621	0.817344	0
ENSG00000172780	RAB43	geneM0	0.000858676	0.00202187	0.424693	0.0319763	0.665678	0.81736	0
ENSG00000183055	FAM133CP	geneM5	0.000743794	0.00244722	0.303935	0.0319658	0.665781	0.817433	0
ENSG00000134480	CCNH	geneM0	0.000290375	0.002553	0.113739	-0.0319563	0.665874	0.817494	0
ENSG00000256196	RP11-881M11.4	geneM1	-0.00184226	0.0024401	-0.754992	-0.0319342	0.666091	0.817706	0
ENSG00000105426	PTPRS	geneM0	-0.00115684	0.00296943	-0.389583	-0.0319232	0.6662	0.817744	0
ENSG00000136715	SAP130	geneM0	0.00091295	0.00294013	0.310514	0.0319222	0.66621	0.817744	0
ENSG00000236263	RP11-263K19.6	geneM0	-0.00181674	0.00194221	-0.935397	-0.0319128	0.666302	0.817804	0
ENSG00000145423	SFRP2	geneM5	0.00279741	0.00250691	1.11588	0.0318858	0.666568	0.818063	0
ENSG00000254522	RP11-113K21.1	geneM0	-0.00100835	0.00222177	-0.45385	-0.0318779	0.666645	0.818063	0
ENSG00000254484	CTA-797E19.1	geneM0	0.00029745	0.00198542	0.149817	0.0318803	0.666621	0.818063	0
ENSG00000241956	CTC-340A15.2	geneM9	-0.000557844	0.00294087	-0.189687	-0.0318711	0.666711	0.818091	0
ENSG00000088543	C3orf18	geneM7	0.00156437	0.00234695	0.666555	-0.0318563	0.666858	0.818217	0
ENSG00000118242	MREG	geneM11	-0.00237487	0.00229125	-1.0365	0.0318454	0.666965	0.818295	0
ENSG00000229422	RP11-262H14.5	geneM0	9.89977e-06	0.00274878	0.00360151	0.0318352	0.667065	0.818363	0
ENSG00000242318	RP11-810D13.1	geneM0	-0.00132739	0.00206041	-0.644239	-0.0318274	0.667141	0.818404	0
ENSG00000178952	TUFM	geneM7	0.0019351	0.00246305	0.785652	-0.0318086	0.667327	0.818578	0
ENSG00000268471	DKFZP434I0714	geneM0	0.00168877	0.00250761	0.673458	0.0318027	0.667385	0.818595	0
ENSG00000135052	GOLM1	geneM0	0.00230846	0.0027058	0.853155	0.0317967	0.667444	0.818614	0
ENSG00000159055	MIS18A	geneM0	-0.00343427	0.00232266	-1.4786	-0.031734	0.66806	0.819184	0
ENSG00000115282	TTC31	geneM0	-0.00175888	0.00204773	-0.858941	-0.0317236	0.668163	0.819184	0
ENSG00000224616	RTCA-AS1	geneM2	0.00162807	0.00208307	0.781572	0.0317347	0.668054	0.819184	0
ENSG00000074695	LMAN1	geneM3	0.00156509	0.00241235	0.64878	-0.0317213	0.668185	0.819184	0
ENSG00000013375	PGM3	geneM3	0.000944196	0.00214946	0.439271	-0.0317193	0.668205	0.819184	0
ENSG00000278864	RP11-45M22.2	geneM0	-0.00114464	0.0027746	-0.412543	-0.0317182	0.668216	0.819184	0
ENSG00000278962	RP11-399B17.1	geneM15	-0.000187401	0.00259359	-0.0722554	0.0317337	0.668063	0.819184	0
ENSG00000237238	BMS1P10	geneM0	-0.000822725	0.00225639	-0.36462	-0.0317105	0.668291	0.819223	0
ENSG00000244045	TMEM199	geneM1	-0.000843595	0.00193856	-0.435167	0.0316911	0.668483	0.81935	0
ENSG00000230267	HERC2P4	geneM0	-0.000840478	0.00215589	-0.389852	-0.0316942	0.668452	0.81935	0
ENSG00000198832	SELM	geneM5	0.00287289	0.0023621	1.21624	0.0316838	0.668554	0.819362	0
ENSG00000079805	DNM2	geneM8	-0.000352513	0.00297262	-0.118586	0.0316811	0.668581	0.819362	0
ENSG00000165209	STRBP	geneM1	-0.00482052	0.0025284	-1.90655	-0.0316648	0.668741	0.819421	0
ENSG00000197045	GMFB	geneM11	-0.00161103	0.00204913	-0.786201	0.0316604	0.668785	0.819421	0
ENSG00000166860	ZBTB39	geneM0	0.000726066	0.0030275	0.239823	0.0316584	0.668804	0.819421	0
ENSG00000081019	RSBN1	geneM0	-0.000258884	0.0021502	-0.1204	0.0316698	0.668692	0.819421	0
ENSG00000099991	CABIN1	geneM0	0.00251614	0.00236962	1.06183	0.03164	0.668986	0.819482	0
ENSG00000124208	TMEM189-UBE2V1	geneM0	-0.00064976	0.0021641	-0.300245	-0.0316413	0.668973	0.819482	0
ENSG00000198718	FAM179B	geneM1	-0.00043399	0.00241739	-0.179529	0.0316469	0.668918	0.819482	0
ENSG00000234743	EIF5AP4	geneM0	-0.00122085	0.00256558	-0.475856	0.0316289	0.669095	0.819494	0
ENSG00000100522	GNPNAT1	geneM1	-0.000667058	0.00237461	-0.280913	0.0316317	0.669067	0.819494	0
ENSG00000235109	ZSCAN31	geneM1	-6.00822e-05	0.00208266	-0.0288488	0.0316256	0.669127	0.819494	0
ENSG00000141428	C18orf21	geneM0	-0.00223204	0.00213684	-1.04455	-0.0316207	0.669176	0.8195	0
ENSG00000119318	RAD23B	geneM13	-0.0015143	0.00200312	-0.755971	-0.0316	0.669379	0.819596	0
ENSG00000254858	MPV17L2	geneM7	0.000857998	0.00252375	0.339969	0.031607	0.669311	0.819596	0
ENSG00000185090	MANEAL	geneM0	0.000384259	0.0019925	0.192853	-0.0315993	0.669386	0.819596	0
ENSG00000241231	RP11-275H4.1	geneM0	0.00170759	0.00229844	0.742935	0.0315759	0.669616	0.819771	0
ENSG00000198001	IRAK4	geneM2	1.34605e-05	0.00186644	0.00721187	-0.0315761	0.669615	0.819771	0
ENSG00000273058	RP11-385F5.5	geneM0	-0.000795359	0.00200036	-0.397609	-0.0315654	0.66972	0.819844	0
ENSG00000112667	DNPH1	geneM2	0.00215577	0.00207435	1.03925	0.0315557	0.669815	0.819853	0
ENSG00000145901	TNIP1	geneM0	0.00103275	0.00230015	0.448991	0.0315586	0.669787	0.819853	0
ENSG00000231305	RP11-723O4.2	geneM2	0.0030509	0.00204714	1.49032	0.0315498	0.669874	0.819858	0
ENSG00000165264	NDUFB6	geneM14	-4.92689e-05	0.00277296	-0.0177676	-0.0315464	0.669907	0.819858	0
ENSG00000226396	RP5-1056L3.3	geneM0	0.000276367	0.00224032	0.12336	0.0314656	0.670703	0.820778	0
ENSG00000104231	ZFAND1	geneM14	-0.000695333	0.00243452	-0.285614	0.0314436	0.67092	0.820991	0
ENSG00000168495	POLR3D	geneM1	-0.000385308	0.00235488	-0.163621	0.0314358	0.670997	0.821031	0
ENSG00000231769	RP1-8B1.4	geneM0	0.00142947	0.00227865	0.627333	0.0313824	0.671523	0.821539	0
ENSG00000105197	TIMM50	geneM7	-0.000999684	0.00211767	-0.472068	-0.0313803	0.671544	0.821539	0
ENSG00000138326	RPS24	geneM12	0.000120048	0.00281759	0.0426067	-0.0313813	0.671534	0.821539	0
ENSG00000282458	ENSG00000282458	geneM4	0.000312719	0.00211178	0.148083	0.0313594	0.67175	0.821683	0
ENSG00000117877	CD3EAP	geneM0	-4.63053e-05	0.00197707	-0.0234211	-0.0313616	0.671728	0.821683	0
ENSG00000136933	RABEPK	geneM7	0.000918181	0.00264656	0.346934	-0.0313306	0.672034	0.821977	0
ENSG00000283277	ENSG00000283277	geneM0	0.000688069	0.0020552	0.334794	0.0313237	0.672102	0.821993	0
ENSG00000276573	RP11-128N14.5	geneM0	0.000442671	0.00203316	0.217725	0.0313203	0.672136	0.821993	0
ENSG00000214293	APTR	geneM0	0.00108366	0.00205974	0.526116	0.0313023	0.672313	0.822102	0
ENSG00000279133	RP11-342K2.1	geneM0	-0.000646608	0.00249614	-0.259044	-0.0313043	0.672293	0.822102	0
ENSG00000103742	IGDCC4	geneM2	0.00271303	0.00255158	1.06328	-0.0312974	0.672362	0.822108	0
ENSG00000131389	SLC6A6	geneM0	-0.000189793	0.00187358	-0.1013	0.031285	0.672484	0.822204	0
ENSG00000177674	AGTRAP	geneM2	0.00397403	0.00207676	1.91357	0.0312625	0.672706	0.822422	0
ENSG00000177301	KCNA2	geneM1	-0.00255733	0.00307163	-0.832566	0.0312358	0.672969	0.822579	0
ENSG00000251867	RP11-48B3.5	geneM0	0.00139411	0.00194554	0.716566	0.0312316	0.673011	0.822579	0
ENSG00000100288	CHKB	geneM0	0.000627419	0.00217809	0.288059	0.0312317	0.67301	0.822579	0
ENSG00000056097	ZFR	geneM1	-0.000216765	0.00291395	-0.074389	0.0312347	0.67298	0.822579	0
ENSG00000159335	PTMS	geneM4	-0.00217753	0.00246296	-0.884112	-0.031212	0.673204	0.822744	0
ENSG00000129951	LPPR3	geneM4	-0.000421694	0.0025627	-0.164551	-0.031209	0.673234	0.822744	0
ENSG00000239923	RN7SL864P	geneM0	0.00192145	0.00229416	0.837539	0.0311986	0.673337	0.822816	0
ENSG00000150093	ITGB1	geneM19	-0.00126176	0.00344214	-0.366563	-0.0311841	0.67348	0.822936	0
ENSG00000274400	RP11-294N21.3	geneM1	-0.00262856	0.00223149	-1.17794	0.0311598	0.673719	0.823154	0
ENSG00000181991	MRPS11	geneM7	0.00057614	0.00216253	0.26642	0.0311526	0.67379	0.823154	0
ENSG00000205133	TRIQK	geneM4	0.000544952	0.00266235	0.204689	0.0311557	0.67376	0.823154	0
ENSG00000198185	ZNF334	geneM3	-9.83594e-05	0.00190726	-0.0515711	-0.0311465	0.673851	0.823174	0
ENSG00000109458	GAB1	geneM8	-0.00250957	0.00270996	-0.926052	0.0311163	0.674149	0.823181	0
ENSG00000213079	SCAF8	geneM10	-0.00233959	0.00259152	-0.902785	-0.0310817	0.674491	0.823181	0
ENSG00000167178	ISLR2	geneM4	-0.00179895	0.00226791	-0.793219	-0.0310857	0.674451	0.823181	0
ENSG00000277491	RP11-676J12.9	geneM0	0.0015205	0.00217859	0.697926	0.0311375	0.67394	0.823181	0
ENSG00000261288	RP11-20I23.11	geneM0	-0.00136648	0.00209318	-0.652827	-0.0311238	0.674075	0.823181	0
ENSG00000174446	SNAPC5	geneM7	0.00119152	0.00205237	0.58056	0.0311266	0.674047	0.823181	0
ENSG00000170381	SEMA3E	geneM11	-0.00131986	0.00293678	-0.449425	0.0310992	0.674318	0.823181	0
ENSG00000249109	RP11-1026M7.2	geneM1	-0.000903351	0.00210936	-0.428257	0.0310939	0.67437	0.823181	0
ENSG00000162745	OLFML2B	geneM1	-0.000865476	0.00302257	-0.286338	0.031079	0.674518	0.823181	0
ENSG00000158545	ZC3H18	geneM0	-0.000652767	0.0024816	-0.263042	0.0310798	0.67451	0.823181	0
ENSG00000237838	AC133680.1	geneM9	-0.000626559	0.00306938	-0.204132	-0.0310853	0.674455	0.823181	0
ENSG00000140575	IQGAP1	geneM5	-0.00048503	0.00274268	-0.176845	0.0310828	0.67448	0.823181	0
ENSG00000102900	NUP93	geneM9	0.000401274	0.0025196	0.159261	-0.0310926	0.674383	0.823181	0
ENSG00000223701	RAET1E-AS1	geneM0	0.00016771	0.00198854	0.0843383	0.0310857	0.674451	0.823181	0
ENSG00000125875	TBC1D20	geneM3	0.000173575	0.00223599	0.0776278	-0.0311332	0.673982	0.823181	0
ENSG00000151689	INPP1	geneM8	-0.000634225	0.00205903	-0.308021	0.0310615	0.67469	0.823338	0
ENSG00000204386	NEU1	geneM0	-0.000932658	0.00197978	-0.471092	-0.0310491	0.674812	0.823379	0
ENSG00000167377	ZNF23	geneM0	3.72974e-05	0.00189193	0.019714	-0.0310514	0.67479	0.823379	0
ENSG00000280046	RP11-1099M24.6	geneM2	0.00241192	0.002413	0.99955	0.0310398	0.674905	0.823438	0
ENSG00000124217	MOCS3	geneM13	-0.00152983	0.00251993	-0.607092	0.0310201	0.675099	0.823593	0
ENSG00000132467	UTP3	geneM14	-0.000942105	0.00289025	-0.32596	0.031018	0.67512	0.823593	0
ENSG00000084234	APLP2	geneM4	-0.000193717	0.00246563	-0.0785671	0.0310101	0.675198	0.823635	0
ENSG00000262050	RP11-74E22.3	geneM0	0.00162969	0.00228872	0.712055	0.0309858	0.675438	0.823854	0
ENSG00000260805	RP11-61J19.5	geneM8	-0.000784055	0.00276565	-0.283498	-0.030983	0.675466	0.823854	0
ENSG00000114166	KAT2B	geneM3	0.00187551	0.00327548	0.572591	0.0309755	0.67554	0.823891	0
ENSG00000187555	USP7	geneM17	-0.00491079	0.0026344	-1.8641	-0.0309432	0.675859	0.824226	0
ENSG00000274956	UG0898H09	geneM3	0.0027544	0.00287876	0.9568	-0.0309105	0.676182	0.824243	0
ENSG00000158186	MRAS	geneM0	0.0018492	0.00210722	0.877556	0.0309135	0.676153	0.824243	0
ENSG00000214022	REPIN1	geneM0	-0.0013753	0.00209643	-0.656018	-0.0309172	0.676116	0.824243	0
ENSG00000128191	DGCR8	geneM0	0.000772421	0.00221483	0.348751	0.0309137	0.676151	0.824243	0
ENSG00000182473	EXOC7	geneM7	-0.000313847	0.00215575	-0.145586	0.0309369	0.675921	0.824243	0
ENSG00000224185	SNX18P9	geneM0	-0.000285003	0.0022639	-0.12589	-0.0309187	0.676101	0.824243	0
ENSG00000116273	PHF13	geneM0	-0.00030077	0.00274879	-0.109419	0.0309146	0.676141	0.824243	0
ENSG00000161298	ZNF382	geneM0	0.0014331	0.00204664	0.700218	0.030895	0.676336	0.824377	0
ENSG00000047578	KIAA0556	geneM2	-0.000807648	0.00293664	-0.275024	-0.0308853	0.676431	0.824439	0
ENSG00000198393	ZNF26	geneM0	-0.000567944	0.00264319	-0.214871	0.0308729	0.676554	0.824535	0
ENSG00000107581	EIF3A	geneM12	-0.00345208	0.00307455	-1.12279	-0.0308289	0.676989	0.824862	0
ENSG00000091073	DTX2	geneM6	0.00160958	0.00232501	0.69229	-0.0308297	0.676981	0.824862	0
ENSG00000215154	AC141586.5	geneM0	-0.00115255	0.00223834	-0.514912	-0.0308301	0.676978	0.824862	0
ENSG00000161970	RPL26	geneM12	0.00087454	0.00260804	0.335325	-0.0308279	0.676999	0.824862	0
ENSG00000176903	PNMA1	geneM4	-0.000831734	0.00245158	-0.339264	0.0308226	0.677051	0.824872	0
ENSG00000166669	ATF7IP2	geneM0	0.000379298	0.00210444	0.180237	0.0308089	0.677187	0.824984	0
ENSG00000205670	SMIM11	geneM14	-0.00148468	0.00263942	-0.5625	-0.0307933	0.677341	0.825118	0
ENSG00000131236	CAP1	geneM12	0.00209381	0.00239957	0.872578	0.0307734	0.677538	0.825303	0
ENSG00000159479	MED8	geneM1	-0.00220734	0.00256373	-0.860986	0.0307621	0.67765	0.825385	0
ENSG00000130811	EIF3G	geneM12	0.000910518	0.00270774	0.336266	-0.0307313	0.677954	0.825703	0
ENSG00000258631	RP11-739G5.1	geneM0	0.0009637	0.002008	0.479931	0.0307259	0.678008	0.825714	0
ENSG00000121742	GJB6	geneM3	0.00278691	0.00362676	0.768431	0.0307163	0.678103	0.825777	0
ENSG00000101654	RNMT	geneM0	-0.000984987	0.0018969	-0.519262	-0.03071	0.678166	0.825799	0
ENSG00000068697	LAPTM4A	geneM18	0.00345057	0.00276801	1.24659	-0.030681	0.678452	0.826061	0
ENSG00000164081	TEX264	geneM7	0.00192737	0.0023372	0.82465	0.0306793	0.678469	0.826061	0
ENSG00000054967	RELT	geneM0	-0.000874824	0.00311719	-0.280645	-0.0306675	0.678587	0.82615	0
ENSG00000245317	CTC-241N9.1	geneM2	0.00233569	0.0024429	0.956112	0.0306004	0.67925	0.826796	0
ENSG00000177156	TALDO1	geneM8	0.00111502	0.00340156	0.327798	0.0306045	0.67921	0.826796	0
ENSG00000205531	NAP1L4	geneM0	-0.000313487	0.00213244	-0.147008	-0.0306052	0.679203	0.826796	0
ENSG00000155096	AZIN1	geneM1	-0.0050546	0.00253845	-1.99122	-0.0305802	0.679451	0.826986	0
ENSG00000275286	RP11-499A10.3	geneM1	-0.00178101	0.00196569	-0.906048	0.030554	0.679709	0.827085	0
ENSG00000213204	C6orf165	geneM2	0.00186149	0.00210964	0.882371	0.0305584	0.679666	0.827085	0
ENSG00000184113	CLDN5	geneM5	0.00102727	0.00202851	0.506415	0.0305563	0.679687	0.827085	0
ENSG00000254470	AP5B1	geneM0	0.000201778	0.00261732	0.0770933	0.0305667	0.679584	0.827085	0
ENSG00000259609	RP11-342A23.1	geneM0	0.000661653	0.00214813	0.308014	0.0305306	0.679941	0.827307	0
ENSG00000242094	FOXP1-IT1	geneM2	0.000670483	0.00272011	0.246491	-0.0305268	0.67998	0.827307	0
ENSG00000150337	FCGR1A	geneM6	0.000336897	0.00291308	0.11565	-0.030522	0.680027	0.82731	0
ENSG00000147316	MCPH1	geneM0	-0.00313028	0.00251123	-1.24651	-0.0304788	0.680455	0.827419	0
ENSG00000163485	ADORA1	geneM11	-0.00300643	0.00250357	-1.20086	-0.0304749	0.680494	0.827419	0
ENSG00000260260	SNHG19	geneM0	0.00170867	0.00238546	0.716285	0.0304834	0.680409	0.827419	0
ENSG00000130703	OSBPL2	geneM0	-0.00111198	0.00229734	-0.48403	-0.0304775	0.680468	0.827419	0
ENSG00000214629	RPSAP6	geneM0	0.000481451	0.00197803	0.243399	-0.0304919	0.680325	0.827419	0
ENSG00000137038	TMEM261	geneM14	0.000249802	0.00252027	0.099117	-0.0304875	0.680369	0.827419	0
ENSG00000231920	NEBL-AS1	geneM0	0.000138016	0.00230579	0.0598562	-0.0304728	0.680515	0.827419	0
ENSG00000182149	IST1	geneM0	-0.000120483	0.00227817	-0.0528857	-0.0304742	0.680501	0.827419	0
ENSG00000184923	NUTM2A	geneM0	3.45341e-05	0.00253469	0.0136246	0.0304985	0.68026	0.827419	0
ENSG00000155868	MED7	geneM0	-0.000831163	0.0021646	-0.383979	0.0304593	0.680648	0.827526	0
ENSG00000160207	HSF2BP	geneM0	0.000778733	0.00277899	0.280221	0.0304546	0.680695	0.82753	0
ENSG00000130024	PHF10	geneM0	-0.000519294	0.00225709	-0.230073	0.030447	0.680771	0.827568	0
ENSG00000124688	MAD2L1BP	geneM13	-0.00119111	0.00223384	-0.533212	0.0304334	0.680904	0.827677	0
ENSG00000166128	RAB8B	geneM0	0.000461445	0.00193093	0.238976	0.0304225	0.681013	0.827701	0
ENSG00000165730	STOX1	geneM3	-0.000512847	0.00255235	-0.200932	-0.0304249	0.680989	0.827701	0
ENSG00000251615	RP11-774O3.3	geneM0	-0.000241916	0.00209874	-0.115267	0.0304169	0.681068	0.827714	0
ENSG00000047662	FAM184B	geneM0	0.00139529	0.00254879	0.547434	0.030404	0.681196	0.827816	0
ENSG00000182544	MFSD5	geneM0	4.51951e-07	0.0022523	0.000200662	-0.030399	0.681246	0.827822	0
ENSG00000086598	TMED2	geneM1	-0.0024143	0.00195856	-1.23269	-0.0303781	0.681453	0.82802	0
ENSG00000124587	PEX6	geneM0	0.00302733	0.00244442	1.23846	0.0303688	0.681546	0.828079	0
ENSG00000272146	RP11-755B10.4	geneM0	0.000866029	0.00196345	0.441075	0.0303427	0.681804	0.828259	0
ENSG00000185716	C16orf52	geneM11	-0.000586381	0.00213261	-0.274959	0.0303419	0.681812	0.828259	0
ENSG00000180458	CTD-3064H18.4	geneM9	0.000466405	0.00221468	0.210597	-0.030336	0.681871	0.828259	0
ENSG00000117174	ZNHIT6	geneM10	-0.000189057	0.00258792	-0.0730537	0.0303381	0.68185	0.828259	0
ENSG00000082898	XPO1	geneM0	7.13807e-05	0.00288547	0.024738	-0.0303237	0.681993	0.828353	0
ENSG00000033867	SLC4A7	geneM1	-0.00100406	0.00315338	-0.318409	-0.0303167	0.682062	0.828383	0
ENSG00000214226	C17orf67	geneM0	-0.00137089	0.00239256	-0.572979	-0.0303052	0.682176	0.828422	0
ENSG00000261692	RP1-168P16.1	geneM0	-0.00100294	0.00207553	-0.483221	-0.0303045	0.682183	0.828422	0
ENSG00000118680	MYL12B	geneM14	-0.00194451	0.00265084	-0.733546	-0.0302801	0.682425	0.828447	0
ENSG00000243289	CTGLF8P	geneM2	0.0013919	0.00191927	0.725223	0.030286	0.682367	0.828447	0
ENSG00000143970	ASXL2	geneM0	0.000611697	0.00204559	0.299032	-0.0302967	0.68226	0.828447	0
ENSG00000137992	DBT	geneM0	0.000365644	0.00283368	0.129035	0.0302917	0.68231	0.828447	0
ENSG00000214765	SEPT7P2	geneM5	-7.19466e-07	0.00233676	-0.00030789	0.0302801	0.682425	0.828447	0
ENSG00000114480	GBE1	geneM5	-0.00133806	0.00268834	-0.497727	0.030275	0.682475	0.828454	0
ENSG00000236075	RP11-121P10.1	geneM0	-0.00272308	0.00219503	-1.24057	-0.0302593	0.682632	0.828482	0
ENSG00000170365	SMAD1	geneM0	-0.000137627	0.00221607	-0.0621041	-0.0302662	0.682563	0.828482	0
ENSG00000137492	PRKRIR	geneM0	-4.43847e-05	0.00232811	-0.0190647	0.0302614	0.68261	0.828482	0
ENSG00000100813	ACIN1	geneM12	-0.00103939	0.00276002	-0.376586	-0.0302533	0.682691	0.8285	0
ENSG00000275465	RP11-569G13.3	geneM2	0.00143273	0.00329162	0.435266	0.0302429	0.682794	0.828518	0
ENSG00000277007	RP11-392O17.2	geneM0	0.00037833	0.00241876	0.156415	-0.0302436	0.682787	0.828518	0
ENSG00000166407	LMO1	geneM11	-0.000335453	0.00252896	-0.132645	0.0302219	0.683002	0.828716	0
ENSG00000230795	HLA-K	geneM0	0.00205967	0.00187337	1.09945	0.0302126	0.683094	0.828775	0
ENSG00000101203	COL20A1	geneM10	-0.00216622	0.00279762	-0.774309	-0.030202	0.6832	0.828795	0
ENSG00000267890	CTD-2126E3.4	geneM0	-0.000730136	0.00231939	-0.314797	-0.0302021	0.683199	0.828795	0
ENSG00000148672	GLUD1	geneM3	0.0053594	0.00323531	1.65654	0.0301884	0.683335	0.828797	0
ENSG00000169862	CTNND2	geneM1	-0.00324651	0.00287378	-1.1297	0.0301908	0.683311	0.828797	0
ENSG00000112739	PRPF4B	geneM10	-0.00298248	0.00297736	-1.00172	-0.0301973	0.683247	0.828797	0
ENSG00000277053	GTF2IP1	geneM10	-0.00168423	0.00255959	-0.658008	-0.0301761	0.683457	0.828891	0
ENSG00000162631	NTNG1	geneM15	-0.00183352	0.00292303	-0.627268	-0.0301682	0.683535	0.828932	0
ENSG00000230190	AC005518.2	geneM0	-0.000218217	0.00235493	-0.0926637	0.0301392	0.683823	0.829228	0
ENSG00000133392	MYH11	geneM5	0.000898358	0.00357105	0.251567	0.030123	0.683984	0.829331	0
ENSG00000249504	PCDHA14	geneM12	-0.000278054	0.0020124	-0.13817	-0.0301217	0.683997	0.829331	0
ENSG00000103342	GSPT1	geneM0	-0.00156122	0.00265532	-0.587961	0.0301102	0.684111	0.829415	0
ENSG00000154582	TCEB1	geneM1	-0.00131849	0.00202511	-0.651073	-0.0300899	0.684313	0.829559	0
ENSG00000173020	ADRBK1	geneM1	-6.56126e-05	0.00251463	-0.0260924	0.0300893	0.684318	0.829559	0
ENSG00000175854	SWI5	geneM3	0.00181253	0.00265946	0.681542	-0.0300757	0.684454	0.829669	0
ENSG00000105642	KCNN1	geneM1	-0.00107209	0.00257895	-0.415708	-0.0300688	0.684522	0.829698	0
ENSG00000233639	LINC01158	geneM0	0.000985645	0.00254093	0.387908	0.0300504	0.684705	0.829759	0
ENSG00000204370	SDHD	geneM0	0.000405554	0.00205802	0.197061	-0.0300533	0.684676	0.829759	0
ENSG00000038002	AGA	geneM8	-0.000254224	0.00237092	-0.107226	-0.0300527	0.684682	0.829759	0
ENSG00000273259	SERPINA3	geneM0	0.001066	0.0022951	0.464468	0.0300407	0.684801	0.829767	0
ENSG00000259571	BLID	geneM8	-0.000239811	0.00232832	-0.102997	0.0300429	0.68478	0.829767	0
ENSG00000232852	CICP4	geneM0	0.00014929	0.00207247	0.0720348	0.0300356	0.684852	0.829775	0
ENSG00000224593	RP11-30B1.1	geneM0	-0.000671935	0.00245327	-0.273893	-0.0300068	0.685138	0.830045	0
ENSG00000260269	CTD-2323K18.1	geneM0	-0.000442306	0.00183282	-0.241326	0.0299998	0.685208	0.830045	0
ENSG00000174839	DENND6A	geneM5	0.00036453	0.00227346	0.160341	0.0300008	0.685198	0.830045	0
ENSG00000165275	TRMT10B	geneM0	-0.000443998	0.00210281	-0.211145	-0.0299629	0.685575	0.830403	0
ENSG00000179950	PUF60	geneM7	-0.000423314	0.00304239	-0.139139	-0.0299611	0.685592	0.830403	0
ENSG00000244289	RPS3AP35	geneM2	0.00164524	0.00220043	0.747691	0.0299532	0.68567	0.830443	0
ENSG00000162086	ZNF75A	geneM2	0.0019665	0.00210946	0.93223	0.0299428	0.685775	0.830516	0
ENSG00000280351	CTD-2561B21.8	geneM0	0.00240445	0.00246475	0.975533	0.029931	0.685892	0.830586	0
ENSG00000138381	ASNSD1	geneM0	-0.000264014	0.00187765	-0.140609	-0.0299279	0.685922	0.830586	0
ENSG00000105767	CADM4	geneM8	-0.0021922	0.00361335	-0.606695	-0.0299178	0.686022	0.8306	0
ENSG00000175221	MED16	geneM1	-0.000891003	0.00232316	-0.383531	0.029919	0.686011	0.8306	0
ENSG00000272498	RP11-415F23.3	geneM2	0.00136807	0.00226669	0.603555	0.0298874	0.686325	0.83081	0
ENSG00000154258	ABCA9	geneM21	-0.00163485	0.00306713	-0.533021	-0.029887	0.686329	0.83081	0
ENSG00000137413	TAF8	geneM0	0.000413821	0.00226807	0.182455	0.0298915	0.686284	0.83081	0
ENSG00000188820	FAM26F	geneM0	0.00244823	0.00225823	1.08414	0.029876	0.686438	0.830848	0
ENSG00000232677	LINC00665	geneM0	0.000652793	0.00235185	0.277566	-0.0298749	0.686449	0.830848	0
ENSG00000129116	PALLD	geneM5	0.00252491	0.00271959	0.928416	0.029864	0.686558	0.830925	0
ENSG00000104412	EMC2	geneM0	-0.000853296	0.00233002	-0.366218	-0.0298585	0.686612	0.830937	0
ENSG00000226045	AC009274.6	geneM0	0.00205565	0.00194463	1.05709	0.0298019	0.687175	0.831027	0
ENSG00000273874	MIR6859-2	geneM0	-0.00223994	0.00212607	-1.05356	-0.0298061	0.687134	0.831027	0
ENSG00000254788	CKLF-CMTM1	geneM0	0.00151655	0.0020474	0.740722	0.0298178	0.687017	0.831027	0
ENSG00000277135	RP11-327J17.9	geneM18	0.0017256	0.00308917	0.558595	0.0298092	0.687103	0.831027	0
ENSG00000253586	RP11-723D22.2	geneM0	-0.000917477	0.00206709	-0.44385	0.0298162	0.687033	0.831027	0
ENSG00000198843	SELT	geneM0	-0.000847449	0.00200308	-0.423073	-0.0298214	0.686981	0.831027	0
ENSG00000081913	PHLPP1	geneM8	-0.00146266	0.00346064	-0.422657	-0.0298083	0.687111	0.831027	0
ENSG00000278558	TMEM191B	geneM0	0.000937464	0.00230072	0.407466	0.0298092	0.687103	0.831027	0
ENSG00000265972	TXNIP	geneM5	0.0011968	0.00297176	0.402724	-0.0298075	0.687119	0.831027	0
ENSG00000152127	MGAT5	geneM0	-0.000783327	0.00241142	-0.32484	-0.0298079	0.687115	0.831027	0
ENSG00000180628	PCGF5	geneM3	0.000836707	0.00269857	0.310055	0.0298212	0.686983	0.831027	0
ENSG00000111726	CMAS	geneM17	-0.00543786	0.0023296	-2.33424	-0.0297799	0.687394	0.831147	0
ENSG00000268357	VN1R81P	geneM2	0.00217089	0.00205072	1.0586	0.0297785	0.687408	0.831147	0
ENSG00000180902	D2HGDH	geneM2	0.00209503	0.00241039	0.869167	0.0297874	0.687319	0.831147	0
ENSG00000269958	RP11-73M18.8	geneM5	-4.32369e-05	0.00253164	-0.0170786	0.0297678	0.687514	0.831221	0
ENSG00000099942	CRKL	geneM1	-0.00151059	0.00261627	-0.577383	0.0297508	0.687684	0.831318	0
ENSG00000199833	SNORD115-21	geneM0	-0.000252129	0.00191351	-0.131762	-0.0297551	0.687641	0.831318	0
ENSG00000138172	CALHM2	geneM5	-0.00207564	0.00310652	-0.668157	-0.0297351	0.687839	0.831345	0
ENSG00000187244	BCAM	geneM19	0.00162105	0.00315655	0.513552	-0.029742	0.687771	0.831345	0
ENSG00000196655	TRAPPC4	geneM0	-0.000585594	0.00229849	-0.254773	-0.0297378	0.687812	0.831345	0
ENSG00000142327	RNPEPL1	geneM0	0.000540325	0.00235327	0.229606	0.0297161	0.688029	0.83152	0
ENSG00000214578	HMGN2P15	geneM5	0.00297364	0.00219406	1.35531	0.0296913	0.688276	0.831765	0
ENSG00000104859	CLASRP	geneM10	-0.0012408	0.00286564	-0.432994	0.0296723	0.688464	0.831939	0
ENSG00000168522	FNTA	geneM8	-0.000862061	0.0024566	-0.350916	-0.0296633	0.688554	0.831993	0
ENSG00000137575	SDCBP	geneM2	0.00171732	0.00216778	0.792205	0.0296564	0.688623	0.832023	0
ENSG00000213920	MDP1	geneM12	0.00144734	0.00192875	0.750399	0.0296202	0.688983	0.83235	0
ENSG00000242381	RN7SL741P	geneM0	-0.0010873	0.00198374	-0.548106	-0.0296222	0.688963	0.83235	0
ENSG00000107317	PTGDS	geneM5	0.00197095	0.00310207	0.635367	0.0296008	0.689176	0.832427	0
ENSG00000215837	SDHAP2	geneM0	-0.00106301	0.00201537	-0.527453	-0.0296036	0.689148	0.832427	0
ENSG00000268670	CTD-2622I13.3	geneM0	0.000145788	0.00274233	0.0531619	-0.0296004	0.68918	0.832427	0
ENSG00000164708	PGAM2	geneM2	0.0017733	0.00261723	0.677547	-0.0295759	0.689424	0.832622	0
ENSG00000142867	BCL10	geneM0	0.00104219	0.00243131	0.428654	0.0295753	0.689431	0.832622	0
ENSG00000177683	THAP5	geneM8	-0.00216793	0.00231951	-0.934653	0.0295644	0.689539	0.832645	0
ENSG00000261072	RP11-5N19.3	geneM3	0.000409402	0.00240285	0.170382	-0.0295651	0.689532	0.832645	0
ENSG00000237880	AC096669.2	geneM4	-0.00124768	0.0027607	-0.451944	-0.0295525	0.689658	0.832683	0
ENSG00000268006	PTOV1-AS1	geneM0	-0.00074108	0.0025784	-0.287419	-0.0295523	0.68966	0.832683	0
ENSG00000275221	HIST1H2AK	geneM2	0.00175998	0.00228248	0.77108	-0.0295217	0.689964	0.832943	0
ENSG00000229623	METTL21AP1	geneM0	0.000788903	0.00227397	0.346927	0.0295234	0.689947	0.832943	0
ENSG00000256137	RP11-174M13.2	geneM1	-0.000490542	0.002269	-0.216193	0.0295124	0.690057	0.833001	0
ENSG00000196290	NIF3L1	geneM1	-0.000570018	0.00218217	-0.261216	0.0294848	0.690332	0.833279	0
ENSG00000108448	TRIM16L	geneM0	0.000437264	0.00241965	0.180714	0.0294622	0.690556	0.833496	0
ENSG00000256981	TAS2R18	geneM8	0.000129512	0.0024319	0.0532553	0.0294551	0.690628	0.833529	0
ENSG00000200163	SNORD115-18	geneM0	-0.00134787	0.0022563	-0.597381	-0.0294483	0.690695	0.833556	0
ENSG00000142149	HUNK	geneM1	-0.00500387	0.00239335	-2.09074	-0.0294195	0.690982	0.833616	0
ENSG00000204264	PSMB8	geneM6	0.00267011	0.0027432	0.973359	-0.0293902	0.691275	0.833616	0
ENSG00000235421	RP11-667F9.1	geneM12	0.0014442	0.00212571	0.679396	0.0294324	0.690854	0.833616	0
ENSG00000154640	BTG3	geneM2	0.00146365	0.00291434	0.502225	-0.0294019	0.691158	0.833616	0
ENSG00000236871	LINC00106	geneM0	-0.00101522	0.00211539	-0.479919	-0.0294083	0.691094	0.833616	0
ENSG00000149294	NCAM1	geneM8	-0.000758959	0.00217342	-0.3492	0.02939	0.691276	0.833616	0
ENSG00000241291	RN7SL791P	geneM0	-0.000666054	0.00194091	-0.343166	-0.0293896	0.691281	0.833616	0
ENSG00000223396	RP11-134G8.5	geneM8	-0.000538749	0.0021538	-0.250138	-0.0294	0.691177	0.833616	0
ENSG00000149196	C11orf73	geneM14	0.000398323	0.00216391	0.184075	0.029409	0.691087	0.833616	0
ENSG00000076706	MCAM	geneM19	0.000404813	0.00371353	0.109011	0.0294095	0.691082	0.833616	0
ENSG00000135164	DMTF1	geneM0	-0.000174433	0.00238731	-0.0730669	-0.029426	0.690918	0.833616	0
ENSG00000232527	RP11-14N7.2	geneM0	-4.1714e-06	0.00209977	-0.0019866	-0.0294036	0.691141	0.833616	0
ENSG00000138182	KIF20B	geneM12	0.00205514	0.0023885	0.86043	0.029373	0.691446	0.833741	0
ENSG00000238194	RP4-719C8.1	geneM8	0.00101745	0.00284204	0.357999	0.0293702	0.691474	0.833741	0
ENSG00000200418	SNORA63	geneM0	0.000879114	0.00184767	0.475795	0.02936	0.691575	0.83381	0
ENSG00000135842	FAM129A	geneM5	0.00110493	0.00366084	0.301825	0.0293441	0.691734	0.833947	0
ENSG00000186468	RPS23	geneM12	-0.000331417	0.00238894	-0.13873	-0.0293276	0.691899	0.834092	0
ENSG00000184979	USP18	geneM6	0.00109216	0.00217524	0.502087	-0.02932	0.691975	0.83413	0
ENSG00000277942	MIR8075	geneM0	0.00179172	0.00220586	0.812253	0.0293036	0.692137	0.834218	0
ENSG00000226808	LINC00840	geneM21	0.00142876	0.00319105	0.447739	0.0293061	0.692113	0.834218	0
ENSG00000238260	RP11-46F15.2	geneM0	0.000369891	0.00228105	0.162158	0.0292961	0.692212	0.834255	0
ENSG00000274444	RP11-128A17.2	geneM2	0.00128499	0.00231549	0.554952	-0.0292665	0.692507	0.834557	0
ENSG00000267080	ASB16-AS1	geneM2	0.00156746	0.00230586	0.679774	-0.0292613	0.69256	0.834566	0
ENSG00000099622	CIRBP	geneM0	0.00144113	0.00247992	0.581122	0.0292484	0.692688	0.834667	0
ENSG00000251748	RNU4ATAC11P	geneM0	-0.00123066	0.0023837	-0.51628	-0.0292218	0.692953	0.834933	0
ENSG00000270647	TAF15	geneM0	-0.00137755	0.00246599	-0.558619	0.0292155	0.693017	0.834955	0
ENSG00000177732	SOX12	geneM0	0.000835948	0.00286878	0.291395	0.0292055	0.693116	0.835021	0
ENSG00000163378	EOGT	geneM5	0.00151299	0.00259569	0.582885	0.0291835	0.693336	0.835232	0
ENSG00000116670	MAD2L2	geneM2	0.00294777	0.00246378	1.19644	0.0291535	0.693635	0.8354	0
ENSG00000149531	FRG1B	geneM0	-0.00174382	0.0021844	-0.798305	-0.0291453	0.693717	0.8354	0
ENSG00000094804	CDC6	geneM23	-0.00235973	0.0029646	-0.795968	0.0291426	0.693744	0.8354	0
ENSG00000205981	DNAJC19	geneM14	0.000747621	0.00229961	0.325108	-0.0291533	0.693637	0.8354	0
ENSG00000272525	RP11-79P5.9	geneM2	0.000477209	0.00210954	0.226215	-0.0291603	0.693568	0.8354	0
ENSG00000054803	CBLN4	geneM5	0.000474728	0.00297294	0.159683	0.0291468	0.693702	0.8354	0
ENSG00000204152	TIMM23B	geneM0	0.000156775	0.00214005	0.0732578	0.0291282	0.693888	0.83552	0
ENSG00000089157	RPLP0	geneM12	-7.87442e-05	0.00204225	-0.0385576	-0.0291232	0.693938	0.835526	0
ENSG00000152778	IFIT5	geneM0	-0.000406943	0.00243713	-0.166977	-0.0291163	0.694007	0.835555	0
ENSG00000131871	VIMP	geneM0	0.00194893	0.00237521	0.820531	0.0291019	0.69415	0.835674	0
ENSG00000095380	NANS	geneM13	0.000842135	0.00267591	0.31471	0.0290778	0.694391	0.835856	0
ENSG00000099800	TIMM13	geneM7	-0.000153772	0.00211356	-0.0727552	-0.0290779	0.69439	0.835856	0
ENSG00000175893	ZDHHC21	geneM1	-0.00335363	0.00261991	-1.28006	0.0290265	0.694903	0.836282	0
ENSG00000170293	CMTM8	geneM1	-0.00171469	0.00200579	-0.854869	0.0290266	0.694903	0.836282	0
ENSG00000143771	CNIH4	geneM0	-0.00045756	0.0018669	-0.24509	0.0290277	0.694891	0.836282	0
ENSG00000179922	ZNF784	geneM0	-0.000285327	0.00219895	-0.129756	-0.0290244	0.694924	0.836282	0
ENSG00000082641	NFE2L1	geneM7	-0.00124969	0.00218633	-0.571594	-0.02901	0.695068	0.836401	0
ENSG00000133935	C14orf1	geneM0	0.0013063	0.00239782	0.544787	-0.0289713	0.695455	0.836813	0
ENSG00000111530	CAND1	geneM13	-0.00199547	0.00253694	-0.786566	0.0289448	0.695719	0.836922	0
ENSG00000276278	RP11-182J1.3	geneM3	0.0013197	0.00230783	0.571835	0.0289484	0.695684	0.836922	0
ENSG00000135976	ANKRD36	geneM0	-0.000306296	0.0027905	-0.109764	0.0289569	0.695598	0.836922	0
ENSG00000100258	LMF2	geneM0	-0.000311497	0.00301502	-0.103315	-0.0289442	0.695725	0.836922	0
ENSG00000180884	ZNF792	geneM2	0.00510023	0.00261538	1.95009	0.0289151	0.696016	0.837022	0
ENSG00000118263	KLF7	geneM1	-0.00149185	0.00189975	-0.785287	-0.0289299	0.695868	0.837022	0
ENSG00000124749	COL21A1	geneM2	0.00178177	0.00272222	0.654529	0.028913	0.696037	0.837022	0
ENSG00000275674	RP11-697E2.12	geneM0	0.00129535	0.00233685	0.554314	0.0289208	0.695959	0.837022	0
ENSG00000204352	C9orf129	geneM7	-0.000699158	0.00215585	-0.324308	-0.028909	0.696077	0.837022	0
ENSG00000229539	RP11-119B16.2	geneM0	0.000546866	0.00203655	0.268525	-0.0289116	0.696051	0.837022	0
ENSG00000269998	RP11-272L13.3	geneM0	-0.000607503	0.00302398	-0.200895	0.0288983	0.696184	0.837097	0
ENSG00000241360	PDXP	geneM0	0.00160872	0.00187044	0.860075	0.0288699	0.696468	0.837223	0
ENSG00000183248	PRR36	geneM0	-0.00259386	0.00302079	-0.858671	-0.0288808	0.696359	0.837223	0
ENSG00000126261	UBA2	geneM5	-0.00164672	0.00292005	-0.563935	0.0288742	0.696424	0.837223	0
ENSG00000170542	SERPINB9	geneM6	0.000478828	0.00272718	0.175576	-0.0288778	0.696389	0.837223	0
ENSG00000138081	FBXO11	geneM1	-0.00458417	0.00252983	-1.81205	-0.0288415	0.696752	0.83751	0
ENSG00000174886	NDUFA11	geneM7	0.000828046	0.00238127	0.347733	0.0288297	0.696869	0.837598	0
ENSG00000213930	GALT	geneM0	0.00188312	0.00222001	0.848249	-0.0288086	0.697081	0.837739	0
ENSG00000115446	UNC50	geneM13	0.00175126	0.0023543	0.743854	0.0288045	0.697122	0.837739	0
ENSG00000267179	CTD-2006C1.13	geneM5	0.000763928	0.0019807	0.385685	-0.0288134	0.697032	0.837739	0
ENSG00000197054	ZNF763	geneM0	0.00143165	0.00202838	0.705811	0.0287919	0.697247	0.837782	0
ENSG00000242220	TCP10L	geneM2	0.00156734	0.00222073	0.705774	0.0287932	0.697235	0.837782	0
ENSG00000080031	PTPRH	geneM8	-0.0030283	0.00250799	-1.20746	-0.0287761	0.697406	0.837863	0
ENSG00000166710	B2M	geneM5	0.000761254	0.00269809	0.282146	-0.0287782	0.697385	0.837863	0
ENSG00000065534	MYLK	geneM19	-0.000217037	0.00308239	-0.0704121	-0.0287717	0.697449	0.837863	0
ENSG00000121289	CEP89	geneM2	0.00385013	0.0023278	1.65398	0.0287572	0.697595	0.837984	0
ENSG00000280115	RP11-133M8.3	geneM3	0.00175412	0.00222896	0.786969	0.0287419	0.697748	0.838109	0
ENSG00000119787	ATL2	geneM5	-0.000590447	0.00284029	-0.207883	-0.0287378	0.697789	0.838109	0
ENSG00000213064	SFT2D2	geneM2	0.00242221	0.00266887	0.907577	-0.028731	0.697857	0.838138	0
ENSG00000153406	NMRAL1	geneM0	-0.00202446	0.00226592	-0.893442	-0.0287095	0.698072	0.838188	0
ENSG00000110344	UBE4A	geneM0	-0.00152079	0.00199712	-0.761493	-0.0287167	0.698	0.838188	0
ENSG00000198900	TOP1	geneM10	-0.00164998	0.00320751	-0.514411	0.0287159	0.698008	0.838188	0
ENSG00000249240	AC069368.3	geneM5	0.000283156	0.00209191	0.135358	-0.0287088	0.698079	0.838188	0
ENSG00000158161	EYA3	geneM0	0.000161642	0.00209991	0.0769755	-0.0286925	0.698242	0.83833	0
ENSG00000090932	DLL3	geneM0	0.001668	0.00229296	0.727443	0.0286803	0.698364	0.838369	0
ENSG00000201573	Y_RNA	geneM8	0.000542483	0.00261126	0.207748	0.0286841	0.698326	0.838369	0
ENSG00000240328	RP11-841C19.1	geneM0	0.00101331	0.00213302	0.47506	0.0286664	0.698503	0.838482	0
ENSG00000272056	RP11-503P10.1	geneM0	-5.65229e-05	0.00214601	-0.0263386	0.0286584	0.698583	0.838524	0
ENSG00000254615	RP11-395G23.3	geneM1	-0.00296015	0.00238064	-1.24343	-0.0286331	0.698836	0.838774	0
ENSG00000092098	RNF31	geneM7	0.00186897	0.00263822	0.708419	0.0286058	0.69911	0.838994	0
ENSG00000275180	RP11-631N16.4	geneM0	-0.00144616	0.00219971	-0.657432	-0.0286095	0.699072	0.838994	0
ENSG00000136940	PDCL	geneM0	0.000190373	0.00250991	0.0758485	-0.0285965	0.699202	0.839052	0
ENSG00000183696	UPP1	geneM0	0.00283538	0.00283421	1.00041	0.0285817	0.69935	0.839176	0
ENSG00000243516	RP11-19F9.1	geneM0	-0.00125113	0.00221232	-0.565529	-0.0285586	0.699582	0.839399	0
ENSG00000204599	TRIM39	geneM0	-0.00102049	0.00198937	-0.512972	-0.0285507	0.699661	0.83944	0
ENSG00000120800	UTP20	geneM0	0.000918982	0.002871	0.320091	0.028523	0.699939	0.83972	0
ENSG00000137364	TPMT	geneM1	-0.00196523	0.0023475	-0.837158	-0.0285148	0.70002	0.839763	0
ENSG00000137106	GRHPR	geneM7	0.00140196	0.00265893	0.527265	0.0284975	0.700194	0.839854	0
ENSG00000168803	ADAL	geneM0	0.00076427	0.002313	0.330424	-0.0284957	0.700212	0.839854	0
ENSG00000214132	RP11-420O16.2	geneM2	0.000736105	0.00233966	0.314621	-0.0284938	0.700231	0.839854	0
ENSG00000255121	RP11-110I1.12	geneM0	0.000929964	0.00199701	0.465678	0.0284866	0.700303	0.839886	0
ENSG00000198331	HYLS1	geneM13	-0.00166707	0.0025615	-0.650816	0.0284584	0.700585	0.840172	0
ENSG00000115107	STEAP3	geneM5	0.00171746	0.00211122	0.813492	-0.0284481	0.700689	0.840242	0
ENSG00000223963	PRKRIRP8	geneM1	-0.00317291	0.00254284	-1.24778	-0.0284373	0.700797	0.840263	0
ENSG00000188938	FAM120AOS	geneM0	0.00248417	0.00237867	1.04435	0.0284381	0.700789	0.840263	0
ENSG00000249465	RBMXP4	geneM2	0.00215706	0.00227274	0.9491	0.0284127	0.701044	0.840467	0
ENSG00000151025	GPR158	geneM4	-0.00278903	0.00302625	-0.921612	-0.0284113	0.701057	0.840467	0
ENSG00000254370	RP11-181B11.1	geneM9	0.00138736	0.00215875	0.642668	0.0283955	0.701216	0.84047	0
ENSG00000083223	ZCCHC6	geneM0	-0.00114093	0.00233143	-0.489369	-0.0283949	0.701222	0.84047	0
ENSG00000172461	FUT9	geneM11	-0.00143719	0.00308282	-0.466193	0.0283997	0.701173	0.84047	0
ENSG00000168066	SF1	geneM0	0.00102339	0.00264545	0.386849	0.0283842	0.701329	0.84047	0
ENSG00000197363	ZNF517	geneM0	-0.000659061	0.00198512	-0.332001	-0.0283895	0.701276	0.84047	0
ENSG00000100410	PHF5A	geneM12	0.000279166	0.00240128	0.116257	-0.0283873	0.701298	0.84047	0
ENSG00000182667	NTM	geneM15	0.000415025	0.00247179	0.167904	0.028379	0.70138	0.840477	0
ENSG00000058262	SEC61A1	geneM0	0.00143853	0.00209065	0.688075	-0.0283715	0.701456	0.840514	0
ENSG00000095539	SEMA4G	geneM2	0.00292768	0.00251619	1.16354	-0.0283601	0.70157	0.840597	0
ENSG00000135931	ARMC9	geneM2	0.00219098	0.00280984	0.779753	0.028339	0.701781	0.840796	0
ENSG00000185909	KLHDC8B	geneM7	0.00187202	0.00266965	0.701223	-0.0283096	0.702076	0.840909	0
ENSG00000202373	SNORD115-43	geneM0	-0.00121237	0.00188316	-0.643798	-0.0283027	0.702145	0.840909	0
ENSG00000142185	TRPM2	geneM11	-0.00141661	0.0027367	-0.517632	0.0283032	0.702141	0.840909	0
ENSG00000063660	GPC1	geneM0	0.00129245	0.00263017	0.491394	0.0283058	0.702115	0.840909	0
ENSG00000231416	RP11-422P24.9	geneM0	0.000177763	0.00251616	0.0706485	0.0283047	0.702126	0.840909	0
ENSG00000166788	SAAL1	geneM0	-0.000149035	0.00218682	-0.0681514	0.0283136	0.702036	0.840909	0
ENSG00000221926	TRIM16	geneM0	0.000220845	0.00198776	0.111102	0.028246	0.702714	0.841535	0
ENSG00000176463	SLCO3A1	geneM8	-0.00321129	0.00261831	-1.22647	0.0282354	0.702821	0.841576	0
ENSG00000281692	PACRG-AS1	geneM1	-0.00168749	0.00268857	-0.627653	0.0282336	0.702838	0.841576	0
ENSG00000224536	RP11-134G8.7	geneM0	-0.00101118	0.00257192	-0.393163	-0.028215	0.703025	0.841692	0
ENSG00000208308	SNORA40	geneM0	0.00028904	0.00209348	0.138067	0.0282191	0.702984	0.841692	0
ENSG00000254348	RP11-1134I14.4	geneM1	-0.00206892	0.00221639	-0.933462	-0.0281952	0.703223	0.841726	0
ENSG00000236086	HMGN2P28	geneM2	0.00117364	0.00202325	0.580075	-0.0281897	0.703279	0.841726	0
ENSG00000204128	C2orf72	geneM0	0.000520553	0.00199442	0.261004	0.0281954	0.703222	0.841726	0
ENSG00000065308	TRAM2	geneM21	-0.000923821	0.00373557	-0.247304	0.0281927	0.703249	0.841726	0
ENSG00000167535	CACNB3	geneM1	-0.000442546	0.00241705	-0.183094	0.0282038	0.703137	0.841726	0
ENSG00000166387	PPFIBP2	geneM8	-0.00315395	0.00253939	-1.24201	-0.0281487	0.70369	0.842066	0
ENSG00000116649	SRM	geneM2	0.002069	0.00195338	1.05919	0.0281479	0.703698	0.842066	0
ENSG00000162496	DHRS3	geneM3	0.00200822	0.00361602	0.555368	-0.0281479	0.703698	0.842066	0
ENSG00000235530	AC087294.2	geneM0	0.000888613	0.00215661	0.412041	0.0281434	0.703743	0.842066	0
ENSG00000105171	POP4	geneM0	-0.000467395	0.00210106	-0.222457	-0.0281203	0.703975	0.842289	0
ENSG00000130368	MAS1	geneM1	-0.00472446	0.00240413	-1.96514	-0.0281064	0.704115	0.842364	0
ENSG00000231663	RP5-827C21.4	geneM0	-0.000177733	0.00212504	-0.0836375	-0.0281051	0.704128	0.842364	0
ENSG00000184635	ZNF93	geneM0	0.000413922	0.00200809	0.206127	-0.0280796	0.704384	0.842616	0
ENSG00000117569	PTBP2	geneM8	-0.00379991	0.00317271	-1.19769	-0.028065	0.70453	0.842684	0
ENSG00000223525	RABGAP1L-IT1	geneM0	-0.00138541	0.00217107	-0.638124	-0.0280683	0.704497	0.842684	0
ENSG00000172336	POP7	geneM1	-0.00388382	0.00237277	-1.63683	-0.0280604	0.704576	0.842685	0
ENSG00000264167	RP1-253P7.1	geneM0	0.00140044	0.00217164	0.644878	0.0280362	0.704819	0.842893	0
ENSG00000196724	ZNF418	geneM0	0.000110531	0.00221166	0.0499765	0.0280341	0.70484	0.842893	0
ENSG00000197448	GSTK1	geneM6	0.00268615	0.00283499	0.9475	-0.0280223	0.704958	0.842926	0
ENSG00000126067	PSMB2	geneM0	-0.00145764	0.00226598	-0.643274	-0.0280238	0.704943	0.842926	0
ENSG00000141524	TMC6	geneM1	-0.00347722	0.00247735	-1.4036	-0.0280032	0.70515	0.843101	0
ENSG00000278974	RP11-756P10.6	geneM3	-1.97202e-05	0.00222901	-0.00884711	-0.0279824	0.705359	0.843297	0
ENSG00000122912	SLC25A16	geneM0	-7.07577e-05	0.00228657	-0.0309449	0.0279673	0.70551	0.843424	0
ENSG00000233024	RP11-1212A22.4	geneM0	-0.00241293	0.00233668	-1.03263	-0.0279335	0.705851	0.843752	0
ENSG00000163491	NEK10	geneM2	0.00194571	0.00306399	0.635027	0.0279303	0.705883	0.843752	0
ENSG00000204248	COL11A2	geneM0	0.000853959	0.00254027	0.336169	0.0279221	0.705965	0.843752	0
ENSG00000141040	ZNF287	geneM0	0.00085984	0.00283464	0.303333	0.0279263	0.705923	0.843752	0
ENSG00000125375	ATP5S	geneM0	0.00153974	0.00187995	0.819036	0.0278951	0.706236	0.843991	0
ENSG00000261115	TMEM178B	geneM0	-0.00234961	0.00332045	-0.707619	-0.0278877	0.706311	0.843991	0
ENSG00000248394	FOSL1P1	geneM0	0.000485059	0.00193304	0.250931	-0.0278909	0.706278	0.843991	0
ENSG00000236397	DDX11L2	geneM0	-0.000487209	0.00222421	-0.219048	-0.0278841	0.706346	0.843991	0
ENSG00000179476	C14orf28	geneM5	-0.000526219	0.00253631	-0.207474	-0.0278749	0.706439	0.843996	0
ENSG00000232015	HSPE1P25	geneM0	-8.13586e-05	0.00185262	-0.0439154	0.0278747	0.706441	0.843996	0
ENSG00000257767	RP11-162P23.2	geneM0	0.00167736	0.00211841	0.7918	0.0278643	0.706545	0.844046	0
ENSG00000254017	IGHEP2	geneM6	0.000696551	0.00227339	0.306393	-0.0278615	0.706573	0.844046	0
ENSG00000279766	RP11-642A1.2	geneM0	0.000850785	0.00231944	0.366806	0.027852	0.706669	0.844078	0
ENSG00000276097	AC006538.8	geneM0	0.000489406	0.00272984	0.17928	0.0278499	0.70669	0.844078	0
ENSG00000273155	RP11-38C17.1	geneM4	-0.0013937	0.00205288	-0.6789	-0.0278318	0.706872	0.844087	0
ENSG00000160783	PMF1	geneM0	0.00111234	0.00206666	0.53823	0.0278446	0.706743	0.844087	0
ENSG00000159307	SCUBE1	geneM0	0.000180786	0.00246844	0.0732391	0.0278311	0.706879	0.844087	0
ENSG00000172995	ARPP21	geneM9	0.000214714	0.00344497	0.0623267	-0.0278356	0.706834	0.844087	0
ENSG00000112137	PHACTR1	geneM9	-0.00125181	0.00329416	-0.38001	-0.0277858	0.707335	0.844578	0
ENSG00000025772	TOMM34	geneM9	0.00289241	0.00333878	0.866309	0.0277676	0.707517	0.844742	0
ENSG00000209082	MT-TL1	geneM0	-0.00107057	0.00254878	-0.420034	-0.0277584	0.70761	0.844798	0
ENSG00000204899	MZT1	geneM4	-2.87252e-05	0.00328058	-0.00875615	0.0277485	0.707709	0.844863	0
ENSG00000279267	RP11-395L14.18	geneM0	-0.00221132	0.00214959	-1.02872	-0.0277419	0.707775	0.844883	0
ENSG00000214552	COPS8P2	geneM1	-0.00209552	0.00282544	-0.741662	-0.0277378	0.707817	0.844883	0
ENSG00000170485	NPAS2	geneM9	0.000670555	0.0025634	0.261588	-0.0277311	0.707884	0.84491	0
ENSG00000164932	CTHRC1	geneM18	-0.000577315	0.00337898	-0.170855	-0.0277233	0.707963	0.84495	0
ENSG00000220575	HTR5A-AS1	geneM1	-0.00252156	0.00266104	-0.947586	0.027715	0.708046	0.844995	0
ENSG00000124508	BTN2A2	geneM2	0.00340643	0.00219209	1.55396	-0.0276941	0.708256	0.84509	0
ENSG00000165806	CASP7	geneM3	0.00260041	0.00258811	1.00475	0.0277022	0.708174	0.84509	0
ENSG00000172046	USP19	geneM7	-0.00278251	0.00288344	-0.964998	-0.0276936	0.708261	0.84509	0
ENSG00000168214	RBPJ	geneM8	-0.00304339	0.00238471	-1.27621	-0.0276725	0.708473	0.845289	0
ENSG00000180739	S1PR5	geneM1	-0.0014386	0.00235447	-0.611006	-0.0276561	0.708639	0.845432	0
ENSG00000105229	PIAS4	geneM1	-0.00193072	0.00292399	-0.660306	0.0276458	0.708742	0.845448	0
ENSG00000155034	FBXL18	geneM1	0.000640672	0.0021289	0.300941	0.0276485	0.708714	0.845448	0
ENSG00000173812	EIF1	geneM4	-0.0030448	0.00272461	-1.11752	-0.027624	0.708961	0.845601	0
ENSG00000150990	DHX37	geneM0	-0.00186735	0.00262913	-0.710254	0.027628	0.708921	0.845601	0
ENSG00000115365	LANCL1	geneM8	-0.00274894	0.00295702	-0.929631	0.0276166	0.709035	0.845635	0
ENSG00000106526	ACTR3C	geneM2	-0.000255315	0.00248817	-0.102612	-0.0276018	0.709184	0.845759	0
ENSG00000105856	HBP1	geneM8	-0.00121507	0.00242314	-0.501445	-0.0275718	0.709487	0.846066	0
ENSG00000157778	PSMG3	geneM1	-0.0043766	0.00205187	-2.13298	-0.0275624	0.709581	0.846123	0
ENSG00000133460	SLC2A11	geneM0	-3.4767e-05	0.00230132	-0.0151074	-0.027558	0.709625	0.846123	0
ENSG00000130309	COLGALT1	geneM6	0.00112047	0.00273826	0.409192	-0.0275381	0.709826	0.846308	0
ENSG00000279561	AL845472.1	geneM0	0.00159854	0.00252497	0.633093	0.0275209	0.709999	0.84646	0
ENSG00000265625	RP11-68I3.11	geneM0	-0.00162588	0.00211401	-0.769097	-0.0275132	0.710076	0.846498	0
ENSG00000065154	OAT	geneM13	-0.00236068	0.00277946	-0.849331	-0.0274377	0.710836	0.846947	0
ENSG00000253208	RP11-1G11.2	geneM6	0.00206227	0.00246011	0.838283	-0.0274353	0.71086	0.846947	0
ENSG00000082153	BZW1	geneM13	-0.00139216	0.0022161	-0.628204	-0.0274364	0.710849	0.846947	0
ENSG00000172888	ZNF621	geneM3	-0.000934444	0.00221026	-0.422776	-0.0274603	0.710609	0.846947	0
ENSG00000196456	ZNF775	geneM0	-0.000752984	0.00245451	-0.306775	0.0274503	0.71071	0.846947	0
ENSG00000188312	CENPP	geneM5	-0.000648226	0.00223421	-0.290137	0.0274619	0.710593	0.846947	0
ENSG00000213600	XXcos-LUCA16.1	geneM0	0.000530801	0.00220123	0.241139	-0.0274501	0.710711	0.846947	0
ENSG00000168734	PKIG	geneM1	0.000200737	0.00284429	0.0705756	0.0274687	0.710524	0.846947	0
ENSG00000144579	CTDSP1	geneM0	-1.51729e-05	0.0019983	-0.00759291	-0.0274486	0.710727	0.846947	0
ENSG00000175183	CSRP2	geneM2	0.00119774	0.00267154	0.448333	-0.0274219	0.710996	0.847054	0
ENSG00000133835	HSD17B4	geneM8	0.00105045	0.00268915	0.390627	0.0274008	0.711208	0.847246	0
ENSG00000077549	CAPZB	geneM6	0.000513123	0.00262692	0.195333	-0.0273968	0.711248	0.847246	0
ENSG00000164414	SLC35A1	geneM11	-0.00214467	0.00197716	-1.08472	-0.0273881	0.711335	0.847257	0
ENSG00000048052	HDAC9	geneM1	-0.00225398	0.00220719	-1.0212	0.0273869	0.711348	0.847257	0
ENSG00000243554	AC004967.7	geneM0	-0.000960789	0.00214321	-0.448295	-0.0273822	0.711395	0.847259	0
ENSG00000224050	RP1-90G24.6	geneM0	-0.00114801	0.00219509	-0.522987	-0.0273747	0.71147	0.847295	0
ENSG00000241395	RN7SL344P	geneM8	-0.000931646	0.00229746	-0.405512	0.0273485	0.711735	0.847556	0
ENSG00000237640	RP4-604G5.1	geneM3	0.00233071	0.00213779	1.09024	0.027316	0.712062	0.847892	0
ENSG00000152700	SAR1B	geneM0	-0.000616918	0.00226781	-0.272032	0.027297	0.712253	0.848065	0
ENSG00000134086	VHL	geneM1	-0.00228511	0.00228984	-0.997934	0.0272862	0.712362	0.848117	0
ENSG00000265479	DTX2P1-UPK3BP1-PMS2P11	geneM2	0.00065477	0.00233788	0.280071	-0.0272806	0.712419	0.848117	0
ENSG00000149428	HYOU1	geneM13	0.000706513	0.00260624	0.271086	0.0272747	0.712478	0.848117	0
ENSG00000200638	SNORD115-37	geneM0	0.000498764	0.00204546	0.24384	0.0272718	0.712507	0.848117	0
ENSG00000117475	BLZF1	geneM1	-0.000313372	0.00241304	-0.129866	-0.0272701	0.712524	0.848117	0
ENSG00000225513	RP11-165N19.2	geneM9	0.00186718	0.00215369	0.866971	0.0272472	0.712755	0.848176	0
ENSG00000103966	EHD4	geneM1	-0.0020995	0.00251171	-0.835883	-0.027248	0.712748	0.848176	0
ENSG00000136867	SLC31A2	geneM8	-0.00244357	0.00342425	-0.713608	-0.0272534	0.712693	0.848176	0
ENSG00000243725	TTC4	geneM0	-0.000979046	0.00192101	-0.509651	-0.0272605	0.712621	0.848176	0
ENSG00000198046	ZNF667	geneM0	-0.00112471	0.00219972	-0.511299	-0.027232	0.712909	0.848305	0
ENSG00000126254	RBM42	geneM0	0.00270892	0.002591	1.04551	0.0272227	0.713002	0.848362	0
ENSG00000074219	TEAD2	geneM5	0.002907	0.00278499	1.04381	0.0272113	0.713117	0.848444	0
ENSG00000168140	VASN	geneM0	-0.00253068	0.00238399	-1.06153	-0.0271873	0.713359	0.848624	0
ENSG00000152942	RAD17	geneM0	-0.00123629	0.00250297	-0.493927	0.0271828	0.713404	0.848624	0
ENSG00000114395	CYB561D2	geneM0	-0.000682314	0.00200955	-0.339535	-0.0271883	0.713349	0.848624	0
ENSG00000136144	RCBTB1	geneM10	-0.00248184	0.0023516	-1.05539	-0.0271706	0.713527	0.848716	0
ENSG00000099910	KLHL22	geneM7	0.000642338	0.00195598	0.328397	0.0271238	0.713999	0.849224	0
ENSG00000250007	RP11-814P5.1	geneM9	-0.00040508	0.00245121	-0.165258	-0.0271158	0.714079	0.849265	0
ENSG00000178252	WDR6	geneM0	-0.000247349	0.00191717	-0.129018	0.0271086	0.714152	0.849297	0
ENSG00000108840	HDAC5	geneM1	0.00135649	0.00256317	0.529222	0.0270778	0.714463	0.849613	0
ENSG00000089775	ZBTB25	geneM8	-0.00034455	0.00226155	-0.152351	0.0270574	0.714668	0.849803	0
ENSG00000175606	TMEM70	geneM13	-0.00229869	0.00234746	-0.979223	0.0270522	0.714721	0.849812	0
ENSG00000106346	USP42	geneM0	-0.00105778	0.002165	-0.488581	-0.0270362	0.714883	0.849865	0
ENSG00000144677	CTDSPL	geneM0	-0.000455739	0.00187743	-0.242746	-0.0270342	0.714902	0.849865	0
ENSG00000137210	TMEM14B	geneM0	3.2298e-05	0.00191087	0.0169022	-0.0270378	0.714866	0.849865	0
ENSG00000174669	SLC29A2	geneM0	0.00155333	0.00234567	0.662213	0.0270239	0.715007	0.849911	0
ENSG00000227057	WDR46	geneM7	0.000527022	0.0024893	0.211715	0.0270214	0.715032	0.849911	0
ENSG00000143819	EPHX1	geneM3	0.0023037	0.00326153	0.706325	-0.0270123	0.715124	0.849942	0
ENSG00000094796	KRT31	geneM1	-0.00139909	0.00279599	-0.50039	0.0270098	0.715149	0.849942	0
ENSG00000235381	RP11-477D19.2	geneM3	0.000397706	0.0024782	0.160482	-0.0269982	0.715266	0.850027	0
ENSG00000110429	FBXO3	geneM0	0.00113006	0.00224899	0.502474	0.026991	0.715339	0.850038	0
ENSG00000177576	C18orf32	geneM0	-0.000498737	0.00203577	-0.244987	-0.0269881	0.715368	0.850038	0
ENSG00000137193	PIM1	geneM0	0.000308256	0.00247424	0.124586	0.0269838	0.715412	0.850038	0
ENSG00000120889	TNFRSF10B	geneM2	0.00233591	0.0024409	0.956986	-0.0269716	0.715534	0.850129	0
ENSG00000279708	CTD-2335A18.2	geneM0	-0.000529418	0.00233261	-0.226964	0.0269652	0.715599	0.850152	0
ENSG00000103061	SLC7A6OS	geneM0	0.00144074	0.00259473	0.555256	0.0269575	0.715677	0.85019	0
ENSG00000135929	CYP27A1	geneM2	0.00207082	0.00277825	0.745368	-0.026949	0.715762	0.850238	0
ENSG00000130202	PVRL2	geneM3	0.00496096	0.00253296	1.95856	0.0269317	0.715937	0.850391	0
ENSG00000154743	TSEN2	geneM2	0.00103873	0.00209482	0.495858	0.0269146	0.71611	0.850542	0
ENSG00000207008	SNORA54	geneM0	-0.000477699	0.00241178	-0.198069	0.0268991	0.716266	0.850674	0
ENSG00000277985	SNORA67	geneM0	0.00161096	0.00211626	0.761227	0.0268843	0.716416	0.850691	0
ENSG00000074935	TUBE1	geneM0	0.00220418	0.00295461	0.746012	0.0268842	0.716417	0.850691	0
ENSG00000171224	C10orf35	geneM7	-0.00149369	0.00239729	-0.623077	-0.0268846	0.716413	0.850691	0
ENSG00000142230	SAE1	geneM15	-0.00342508	0.00205806	-1.66423	0.0268483	0.716779	0.850842	0
ENSG00000167565	SERTAD3	geneM2	0.00152516	0.0022197	0.687105	-0.0268457	0.716806	0.850842	0
ENSG00000271153	ABC7-43041300I9.1	geneM0	0.00148826	0.0021983	0.677004	0.0268483	0.716779	0.850842	0
ENSG00000278897	AC020951.1	geneM0	0.00101369	0.00247145	0.410158	0.0268544	0.716717	0.850842	0
ENSG00000262265	RP5-867C24.4	geneM0	-0.000799885	0.00223945	-0.35718	-0.0268526	0.716736	0.850842	0
ENSG00000224858	RPL29P11	geneM7	0.000802421	0.00234059	0.342828	-0.0268421	0.716842	0.850842	0
ENSG00000083896	YTHDC1	geneM10	-0.000418106	0.0022268	-0.187761	-0.02684	0.716863	0.850842	0
ENSG00000181007	ZFP82	geneM0	-0.000297129	0.00268964	-0.110472	0.0268341	0.716923	0.850859	0
ENSG00000260966	RP11-690D19.3	geneM0	-0.00382136	0.0027414	-1.39394	-0.0267669	0.717601	0.851177	0
ENSG00000164610	RP9	geneM0	-0.00203281	0.0021551	-0.943252	-0.0267806	0.717463	0.851177	0
ENSG00000106665	CLIP2	geneM10	-0.00244762	0.00291467	-0.839757	0.0267722	0.717548	0.851177	0
ENSG00000026508	CD44	geneM2	0.00161351	0.00239222	0.674481	0.0267737	0.717532	0.851177	0
ENSG00000143612	C1orf43	geneM14	-0.000937233	0.00232678	-0.402803	0.0267755	0.717515	0.851177	0
ENSG00000122584	NXPH1	geneM0	0.000839755	0.00221083	0.379838	-0.0267807	0.717462	0.851177	0
ENSG00000111729	CLEC4A	geneM0	-0.000896996	0.00245866	-0.364831	-0.0267943	0.717324	0.851177	0
ENSG00000249129	SUDS3P1	geneM0	-0.000427998	0.00266458	-0.160625	-0.0267698	0.717573	0.851177	0
ENSG00000100941	PNN	geneM10	-0.000430103	0.00299315	-0.143696	0.0268025	0.717241	0.851177	0
ENSG00000138698	RAP1GDS1	geneM13	-0.00299779	0.0024544	-1.2214	-0.0267431	0.717842	0.851409	0
ENSG00000261069	RP11-701H24.4	geneM0	0.00199443	0.00181968	1.09603	0.0267129	0.718147	0.851446	0
ENSG00000282034	ENSG00000282034	geneM0	0.000985086	0.00216937	0.454089	0.0267273	0.718002	0.851446	0
ENSG00000224982	TMEM233	geneM4	-0.000923787	0.00313001	-0.295138	0.0267307	0.717967	0.851446	0
ENSG00000145388	METTL14	geneM0	0.000339578	0.00192955	0.175988	0.0267167	0.718108	0.851446	0
ENSG00000103194	USP10	geneM1	-0.000338849	0.00212674	-0.159328	0.0267222	0.718053	0.851446	0
ENSG00000276174	RP11-687E1.2	geneM0	0.000105831	0.00192197	0.0550641	0.0267145	0.718131	0.851446	0
ENSG00000227013	OR7E96P	geneM0	0.000610098	0.00195783	0.311619	0.0266938	0.71834	0.851621	0
ENSG00000269463	RP11-727F15.13	geneM0	-0.00127675	0.00233293	-0.547272	-0.0266813	0.718466	0.851717	0
ENSG00000212428	SNORD115	geneM0	-0.00245782	0.0023881	-1.0292	-0.0266734	0.718546	0.851736	0
ENSG00000276302	RP5-874C20.8	geneM0	-0.00104126	0.00224499	-0.463816	0.0266707	0.718574	0.851736	0
ENSG00000226676	RP11-589B3.6	geneM0	-0.00109836	0.00193825	-0.566678	0.0266612	0.718669	0.851795	0
ENSG00000113328	CCNG1	geneM0	-0.000330806	0.00205241	-0.16118	-0.026641	0.718874	0.851983	0
ENSG00000224094	RPS24P8	geneM12	0.0005035	0.002039	0.246935	-0.0266329	0.718956	0.852027	0
ENSG00000152348	ATG10	geneM0	-0.000635692	0.00216659	-0.293407	-0.0266073	0.719214	0.852245	0
ENSG00000165233	C9orf89	geneM1	0.000625869	0.00223329	0.280246	0.0266056	0.719231	0.852245	0
ENSG00000077092	RARB	geneM9	0.00232518	0.00296935	0.783059	0.0265933	0.719356	0.852284	0
ENSG00000169371	SNUPN	geneM7	0.000143201	0.00210626	0.0679886	0.0265951	0.719338	0.852284	0
ENSG00000170004	CHD3	geneM4	-0.00061121	0.00282902	-0.21605	-0.0265845	0.719444	0.852335	0
ENSG00000253893	FAM85B	geneM0	-0.00143127	0.00209301	-0.683832	-0.0265566	0.719727	0.852615	0
ENSG00000274718	RP11-346C4.3	geneM1	-0.000589971	0.00232276	-0.253996	0.0265502	0.719791	0.852638	0
ENSG00000187531	SIRT7	geneM0	-0.00218062	0.0026378	-0.826681	-0.0265295	0.720001	0.852785	0
ENSG00000171067	C11orf24	geneM0	-0.00110091	0.00199046	-0.553092	-0.0265289	0.720007	0.852785	0
ENSG00000170144	HNRNPA3	geneM0	-0.00233505	0.00237453	-0.983375	0.0265083	0.720215	0.852827	0
ENSG00000172175	MALT1	geneM2	0.00160532	0.0022994	0.698146	0.0265112	0.720186	0.852827	0
ENSG00000166974	MAPRE2	geneM1	-0.000577695	0.00181838	-0.317698	0.0265197	0.7201	0.852827	0
ENSG00000171466	ZNF562	geneM0	-0.000354805	0.0022596	-0.157021	-0.0265073	0.720225	0.852827	0
ENSG00000280336	CH17-140K24.3	geneM0	-0.00097568	0.00212313	-0.459548	0.0265009	0.72029	0.85285	0
ENSG00000168092	PAFAH1B2	geneM17	-0.00372891	0.00223881	-1.66558	-0.0264709	0.720594	0.852865	0
ENSG00000162396	PARS2	geneM2	0.00285862	0.00223821	1.27719	0.0264723	0.720579	0.852865	0
ENSG00000169871	TRIM56	geneM5	0.00138589	0.00225515	0.614544	0.0264736	0.720566	0.852865	0
ENSG00000158457	TSPAN33	geneM0	0.00114376	0.00250209	0.457122	0.0264871	0.72043	0.852865	0
ENSG00000103549	RNF40	geneM1	-0.000532922	0.00254105	-0.209725	0.026468	0.720623	0.852865	0
ENSG00000267645	POLR2J2	geneM0	0.000367254	0.00202192	0.181636	0.0264864	0.720437	0.852865	0
ENSG00000092470	WDR76	geneM5	-0.00025035	0.00236429	-0.105888	-0.026478	0.720522	0.852865	0
ENSG00000220749	RPL21P28	geneM12	0.00245268	0.0020346	1.20548	0.026458	0.720724	0.85288	0
ENSG00000271824	AC009014.3	geneM11	-0.0023714	0.00285906	-0.829435	0.0264578	0.720726	0.85288	0
ENSG00000173171	MTX1	geneM7	0.0024077	0.00211959	1.13593	0.0264503	0.720802	0.852915	0
ENSG00000135953	MFSD9	geneM0	8.23635e-05	0.00240034	0.0343132	-0.0264195	0.721113	0.85323	0
ENSG00000128585	MKLN1	geneM3	0.0009148	0.00254258	0.359792	0.0264126	0.721184	0.853259	0
ENSG00000109618	SEPSECS	geneM0	0.0019954	0.00256025	0.779378	0.0264078	0.721233	0.853263	0
ENSG00000115239	GPR75-ASB3	geneM3	0.00298063	0.00253978	1.17357	0.0263998	0.721313	0.853304	0
ENSG00000201448	SNORA63	geneM12	0.00100494	0.00209962	0.47863	0.0263949	0.721363	0.853309	0
ENSG00000248124	RRN3P1	geneM2	0.00124952	0.00214989	0.5812	-0.0263836	0.721477	0.85339	0
ENSG00000109501	WFS1	geneM2	0.00174694	0.0020519	0.851378	-0.0263578	0.721738	0.853615	0
ENSG00000120049	KCNIP2	geneM2	0.00135512	0.00266548	0.508395	-0.0263558	0.721758	0.853615	0
ENSG00000182154	MRPL41	geneM0	-0.00063677	0.0022099	-0.288144	0.0263249	0.722071	0.85393	0
ENSG00000274214	RP11-757O6.6	geneM0	0.00163362	0.0023545	0.693826	0.0263081	0.722241	0.854077	0
ENSG00000274253	RP11-566K19.6	geneM4	-0.00237519	0.00213691	-1.11151	-0.0262854	0.722471	0.854296	0
ENSG00000115204	MPV17	geneM7	0.002896	0.00223017	1.29856	0.0262367	0.722965	0.85472	0
ENSG00000108523	RNF167	geneM1	-0.00151387	0.00195513	-0.774306	0.0262319	0.723013	0.85472	0
ENSG00000242103	RP11-10G15.4	geneM1	-0.00105755	0.00254323	-0.41583	0.0262319	0.723013	0.85472	0
ENSG00000272410	RP11-438J1.1	geneM1	0.000175142	0.0018329	0.0955542	0.0262351	0.722981	0.85472	0
ENSG00000061938	TNK2	geneM0	-0.00168018	0.00280766	-0.598429	-0.026196	0.723377	0.855096	0
ENSG00000185610	DBX2	geneM3	0.00292425	0.00298266	0.980414	-0.0261708	0.723632	0.855185	0
ENSG00000156076	WIF1	geneM3	0.00173662	0.00315171	0.551008	-0.0261813	0.723525	0.855185	0
ENSG00000225808	DNAJC19P5	geneM0	-0.000723854	0.0023446	-0.308733	-0.0261672	0.723668	0.855185	0
ENSG00000168591	TMUB2	geneM0	0.000476283	0.00198613	0.239804	-0.0261705	0.723635	0.855185	0
ENSG00000260977	RP11-333I13.1	geneM9	0.000263602	0.00252104	0.104561	0.0261659	0.723681	0.855185	0
ENSG00000122873	CISD1	geneM17	-0.00243742	0.00216131	-1.12775	-0.0261488	0.723854	0.855258	0
ENSG00000228544	CCDC183-AS1	geneM2	0.00182184	0.00216415	0.841829	0.0261523	0.72382	0.855258	0
ENSG00000088826	SMOX	geneM3	0.00110627	0.00320527	0.34514	-0.0261462	0.723881	0.855258	0
ENSG00000100836	PABPN1	geneM1	-0.00155531	0.00226631	-0.686276	-0.0261324	0.72402	0.855339	0
ENSG00000233762	AC007969.5	geneM12	-5.54457e-05	0.00266649	-0.0207935	-0.0261304	0.724041	0.855339	0
ENSG00000231969	AC144449.1	geneM0	0.00128923	0.00222105	0.580459	0.0261231	0.724115	0.855372	0
ENSG00000145782	ATG12	geneM1	-0.00225574	0.00210151	-1.07339	-0.0261148	0.724199	0.855418	0
ENSG00000235296	AC137723.5	geneM9	-0.000246649	0.00227095	-0.10861	-0.0261079	0.724269	0.855447	0
ENSG00000135637	CCDC142	geneM0	0.00125635	0.002194	0.572632	0.0260997	0.724352	0.85549	0
ENSG00000179468	OR9A2	geneM8	-0.00194374	0.00243553	-0.798077	0.0260485	0.724871	0.855887	0
ENSG00000184939	ZFP90	geneM0	-0.0014027	0.00187955	-0.746299	-0.0260522	0.724833	0.855887	0
ENSG00000135973	GPR45	geneM9	0.000457861	0.0021421	0.213744	-0.0260546	0.724809	0.855887	0
ENSG00000183935	HTR7P1	geneM9	-0.000417069	0.00238059	-0.175195	-0.0260546	0.724809	0.855887	0
ENSG00000023734	STRAP	geneM14	-0.0016473	0.00225992	-0.72892	0.0260432	0.724925	0.855896	0
ENSG00000151806	GUF1	geneM11	-0.00251156	0.00240228	-1.04549	-0.0260124	0.725237	0.855941	0
ENSG00000138663	COPS4	geneM14	-0.00099598	0.00205666	-0.48427	-0.0260157	0.725203	0.855941	0
ENSG00000228133	AC099684.1	geneM1	-0.00131891	0.00336597	-0.391836	0.0260203	0.725157	0.855941	0
ENSG00000226259	GTF2H2B	geneM0	0.000467195	0.00197137	0.23699	0.0260146	0.725214	0.855941	0
ENSG00000171861	RNMTL1	geneM7	-0.000342805	0.00222224	-0.154261	0.0260308	0.725051	0.855941	0
ENSG00000170633	RNF34	geneM11	-0.00015858	0.00213282	-0.0743523	0.02603	0.725059	0.855941	0
ENSG00000088836	SLC4A11	geneM2	0.00460936	0.00206934	2.22746	0.0259767	0.725599	0.855995	0
ENSG00000214244	SETP21	geneM1	-0.00340017	0.00251292	-1.35308	-0.0259974	0.725389	0.855995	0
ENSG00000268392	AC003682.16	geneM0	0.00217617	0.00215942	1.00776	0.0260006	0.725356	0.855995	0
ENSG00000235217	TSPY26P	geneM2	0.00136707	0.00184114	0.742514	0.0259761	0.725605	0.855995	0
ENSG00000168282	MGAT2	geneM0	0.00168819	0.00252923	0.66747	0.0259888	0.725477	0.855995	0
ENSG00000110395	CBL	geneM0	-0.000437632	0.00227079	-0.192722	-0.025978	0.725586	0.855995	0
ENSG00000270558	CTD-2124B8.2	geneM0	0.000384563	0.00205445	0.187186	0.0259791	0.725574	0.855995	0
ENSG00000165688	PMPCA	geneM7	-0.000817737	0.00234553	-0.348637	-0.0259561	0.725808	0.856127	0
ENSG00000241230	RN7SL801P	geneM5	-0.000482785	0.00226466	-0.213182	-0.0259603	0.725765	0.856127	0
ENSG00000164975	SNAPC3	geneM0	-0.00084195	0.00235569	-0.357411	-0.0259479	0.725891	0.856171	0
ENSG00000106785	TRIM14	geneM0	0.0033788	0.0021861	1.54558	0.0259263	0.72611	0.856222	0
ENSG00000247317	RP11-273G15.2	geneM1	-0.000485429	0.002334	-0.207982	0.0259292	0.72608	0.856222	0
ENSG00000278492	RP11-15A1.9	geneM0	0.00030799	0.00206596	0.149078	0.0259255	0.726118	0.856222	0
ENSG00000271452	RP11-342K6.2	geneM0	-0.000141287	0.00220223	-0.0641561	0.025934	0.726032	0.856222	0
ENSG00000260669	AL136419.6	geneM1	-0.00216748	0.00200876	-1.07901	-0.0258967	0.72641	0.856513	0
ENSG00000183783	KCTD8	geneM11	-0.00255468	0.00325558	-0.784709	-0.0258545	0.726838	0.856639	0
ENSG00000135441	BLOC1S1	geneM7	0.00195222	0.0026626	0.733203	0.0258598	0.726784	0.856639	0
ENSG00000087995	METTL2A	geneM5	0.000961808	0.00214732	0.447912	-0.0258723	0.726658	0.856639	0
ENSG00000185053	SGCZ	geneM9	0.000990706	0.00238854	0.414774	-0.0258704	0.726678	0.856639	0
ENSG00000277918	U1	geneM12	0.00058934	0.00243851	0.24168	0.0258703	0.726678	0.856639	0
ENSG00000162614	NEXN	geneM5	-0.000431384	0.00333631	-0.1293	-0.0258662	0.72672	0.856639	0
ENSG00000136026	CKAP4	geneM7	0.000109643	0.00243447	0.0450377	0.0258589	0.726794	0.856639	0
ENSG00000223496	EXOSC6	geneM1	-0.00178019	0.00220124	-0.808722	0.025835	0.727037	0.856711	0
ENSG00000177990	DPY19L2	geneM2	0.00108467	0.00283382	0.382761	-0.0258393	0.726992	0.856711	0
ENSG00000163683	SMIM14	geneM14	-0.000923497	0.00260127	-0.355017	0.0258409	0.726976	0.856711	0
ENSG00000100077	ADRBK2	geneM4	-0.00107194	0.00260187	-0.411989	0.0258214	0.727174	0.856714	0
ENSG00000114767	RRP9	geneM7	-0.000699208	0.00227242	-0.307693	-0.0258211	0.727177	0.856714	0
ENSG00000163960	UBXN7	geneM3	-0.000485589	0.00283757	-0.171129	0.0258266	0.727121	0.856714	0
ENSG00000088766	CRLS1	geneM1	-0.00151552	0.00193643	-0.782634	0.0258137	0.727253	0.856724	0
ENSG00000169714	CNBP	geneM0	0.000142588	0.00206805	0.068948	0.0258112	0.727278	0.856724	0
ENSG00000171497	PPID	geneM1	-0.00274456	0.00238385	-1.15132	-0.0257894	0.727499	0.856877	0
ENSG00000197016	ZNF470	geneM0	-0.00209302	0.00271509	-0.770886	-0.0257939	0.727454	0.856877	0
ENSG00000148229	POLE3	geneM14	-0.00280093	0.00222622	-1.25815	-0.0257792	0.727602	0.856945	0
ENSG00000242979	RPS15AP18	geneM0	-0.000911182	0.00212217	-0.429363	0.0257652	0.727744	0.857058	0
ENSG00000110492	MDK	geneM3	0.00550891	0.00305628	1.80249	0.0257583	0.727815	0.857087	0
ENSG00000165118	C9orf64	geneM2	0.00150456	0.00252827	0.595095	-0.0257458	0.727941	0.857182	0
ENSG00000139915	MDGA2	geneM11	-0.00219317	0.00260391	-0.84226	0.0257315	0.728087	0.857299	0
ENSG00000176383	B3GNT4	geneM1	-0.000706481	0.00289556	-0.243988	-0.0256668	0.728743	0.858018	0
ENSG00000162129	CLPB	geneM7	-0.00177656	0.00212828	-0.834739	-0.0256614	0.728798	0.858029	0
ENSG00000166188	ZNF319	geneM0	0.000718629	0.00297757	0.241347	0.0256478	0.728937	0.858138	0
ENSG00000117448	AKR1A1	geneM7	0.00229959	0.00240746	0.955194	0.0256418	0.728997	0.858155	0
ENSG00000143971	ETAA1	geneM0	0.000987039	0.00242568	0.406912	0.0256281	0.729137	0.858265	0
ENSG00000279342	AP000866.1	geneM3	0.00130282	0.00244979	0.531806	0.0256214	0.729205	0.85829	0
ENSG00000155744	FAM126B	geneM4	-0.00435118	0.00262822	-1.65556	-0.0256047	0.729374	0.858382	0
ENSG00000269106	CTD-2619J13.23	geneM0	0.00110952	0.0019369	0.572834	0.0256074	0.729347	0.858382	0
ENSG00000214309	MBLAC1	geneM1	-0.000715346	0.00210303	-0.34015	0.025592	0.729504	0.85848	0
ENSG00000201240	SNORD114-9	geneM0	0.00129802	0.00229216	0.566286	0.0255553	0.729876	0.858865	0
ENSG00000274996	CTB-58E17.2	geneM1	-0.00267711	0.00197642	-1.35452	-0.0255478	0.729952	0.8589	0
ENSG00000140350	ANP32A	geneM11	-0.00099588	0.00246671	-0.403728	-0.0255258	0.730176	0.858947	0
ENSG00000225891	RP3-476K8.3	geneM0	0.000386584	0.00211132	0.183101	0.0255291	0.730142	0.858947	0
ENSG00000170037	CNTROB	geneM0	0.000382057	0.00259972	0.146961	-0.025533	0.730103	0.858947	0
ENSG00000135439	AGAP2	geneM4	-0.000312848	0.00280738	-0.111438	0.0255345	0.730088	0.858947	0
ENSG00000146776	ATXN7L1	geneM0	-0.00189316	0.00245391	-0.771487	-0.0255138	0.730297	0.859036	0
ENSG00000279425	CTD-2017D11.2	geneM2	0.00246986	0.00214504	1.15143	0.0254975	0.730464	0.859177	0
ENSG00000135862	LAMC1	geneM19	0.0014582	0.00345806	0.421681	0.025484	0.730601	0.859284	0
ENSG00000275004	ZNF280B	geneM0	-3.89436e-05	0.00242383	-0.016067	-0.0254715	0.730728	0.859379	0
ENSG00000230229	RP11-90J7.4	geneM0	-0.000444202	0.00211453	-0.210071	0.0254549	0.730897	0.859524	0
ENSG00000136816	TOR1B	geneM0	0.00140978	0.0023047	0.611699	0.0254447	0.731	0.859591	0
ENSG00000186812	ZNF397	geneM8	-0.00163016	0.00231231	-0.70499	-0.0254274	0.731176	0.859744	0
ENSG00000262304	TRPV1	geneM0	0.000816019	0.00185911	0.43893	0.0254228	0.731223	0.859745	0
ENSG00000189171	S100A13	geneM3	0.00233581	0.00262815	0.888766	0.0254106	0.731347	0.859807	0
ENSG00000265018	CTGLF12P	geneM2	-9.56312e-05	0.00212779	-0.0449438	-0.0254085	0.731368	0.859807	0
ENSG00000134873	CLDN10	geneM3	0.00323223	0.00302841	1.0673	0.0253856	0.731602	0.860028	0
ENSG00000166173	LARP6	geneM8	-0.00298585	0.00301316	-0.990938	0.0253656	0.731805	0.860212	0
ENSG00000089280	FUS	geneM0	-0.00330465	0.00297651	-1.11024	-0.0253195	0.732273	0.860308	0
ENSG00000170837	GPR27	geneM9	0.00273527	0.00312583	0.875056	0.0253292	0.732174	0.860308	0
ENSG00000260461	RP11-541N10.3	geneM2	0.00165553	0.00219535	0.754107	0.0253253	0.732215	0.860308	0
ENSG00000275092	LA16c-329F2.2	geneM0	0.0016422	0.00243929	0.673229	0.0253485	0.731979	0.860308	0
ENSG00000227848	SUCLA2-AS1	geneM7	-0.00114736	0.00212849	-0.539048	-0.0253168	0.7323	0.860308	0
ENSG00000282989	ENSG00000282989	geneM22	-0.00126581	0.00302168	-0.418907	0.0253263	0.732204	0.860308	0
ENSG00000152944	MED21	geneM6	-0.000570142	0.00192112	-0.296775	-0.0253464	0.732	0.860308	0
ENSG00000127083	OMD	geneM21	0.000647248	0.00323353	0.200167	0.0253414	0.732051	0.860308	0
ENSG00000127252	HRASLS	geneM0	-4.17037e-05	0.00238992	-0.0174499	0.0253284	0.732183	0.860308	0
ENSG00000273336	OR7M1P	geneM0	-0.00145198	0.00227702	-0.637668	-0.0253063	0.732407	0.860379	0
ENSG00000114354	TFG	geneM0	0.00132342	0.00216642	0.610881	-0.0252965	0.732507	0.860443	0
ENSG00000076685	NT5C2	geneM0	0.0021453	0.00213024	1.00707	0.0252688	0.732789	0.860719	0
ENSG00000258072	RP11-554D14.2	geneM1	-5.04789e-05	0.00235463	-0.0214381	0.0252624	0.732854	0.860742	0
ENSG00000279554	CTA-113A6.2	geneM1	-0.0017529	0.00256583	-0.683169	0.0252367	0.733115	0.860994	0
ENSG00000254772	EEF1G	geneM0	0.000871253	0.00225301	0.386706	0.0252225	0.73326	0.86111	0
ENSG00000103248	MTHFSD	geneM0	0.00205528	0.00221745	0.926866	0.025201	0.733478	0.861313	0
ENSG00000197070	ARRDC1	geneM0	0.00242785	0.00272234	0.891826	-0.0251953	0.733536	0.861327	0
ENSG00000163291	PAQR3	geneM0	0.00112147	0.00184945	0.606378	0.0251769	0.733724	0.861493	0
ENSG00000227036	LINC00511	geneM3	-0.00211013	0.00262193	-0.8048	-0.0251487	0.734011	0.861613	0
ENSG00000100814	CCNB1IP1	geneM11	-0.00112305	0.00218568	-0.513822	-0.0251609	0.733887	0.861613	0
ENSG00000183023	SLC8A1	geneM4	-0.00131518	0.00319177	-0.412051	-0.0251519	0.733979	0.861613	0
ENSG00000101182	PSMA7	geneM14	0.000813871	0.00249057	0.326781	0.0251556	0.733941	0.861613	0
ENSG00000167554	ZNF610	geneM0	0.00212254	0.00302163	0.702447	-0.0251283	0.734219	0.861803	0
ENSG00000237298	TTN-AS1	geneM3	0.00319482	0.00216063	1.47865	0.025113	0.734374	0.861889	0
ENSG00000182774	RPS17	geneM12	0.00208351	0.00278761	0.747418	0.025112	0.734385	0.861889	0
ENSG00000084207	GSTP1	geneM2	0.0033744	0.00251581	1.34127	-0.0250442	0.735075	0.862627	0
ENSG00000166394	CYB5R2	geneM8	-0.00277057	0.00332059	-0.834363	-0.0250412	0.735106	0.862627	0
ENSG00000276116	FUT8-AS1	geneM8	-0.00183453	0.00244561	-0.750133	-0.0250285	0.735235	0.862724	0
ENSG00000257315	ZBED6	geneM0	0.000514682	0.00218989	0.235026	0.0250225	0.735296	0.862742	0
ENSG00000088930	XRN2	geneM12	0.000737276	0.00250472	0.294355	0.025003	0.735495	0.862921	0
ENSG00000143850	PLEKHA6	geneM0	0.000627284	0.00216505	0.289732	0.0249941	0.735585	0.862973	0
ENSG00000075399	VPS9D1	geneM1	-0.00104943	0.00281217	-0.373175	0.0249827	0.735702	0.863055	0
ENSG00000106609	TMEM248	geneM0	-0.00129297	0.00283015	-0.456855	-0.0249588	0.735945	0.863286	0
ENSG00000119888	EPCAM	geneM2	0.000382859	0.00226722	0.168867	-0.0249487	0.736048	0.863353	0
ENSG00000205559	CHKB-AS1	geneM0	-0.00037162	0.00198974	-0.186768	-0.0249252	0.736287	0.863579	0
ENSG00000146587	RBAK	geneM0	-0.00189423	0.00217618	-0.870438	-0.0249194	0.736346	0.863594	0
ENSG00000156587	UBE2L6	geneM6	0.00319814	0.00267	1.19781	-0.0249133	0.736409	0.863613	0
ENSG00000196968	FUT11	geneM0	-0.000614856	0.00301062	-0.204229	-0.0249051	0.736492	0.863657	0
ENSG00000116459	ATP5F1	geneM13	0.00134214	0.00232702	0.576765	0.0248892	0.736654	0.86376	0
ENSG00000249884	RNF103-CHMP3	geneM0	-0.000562844	0.00185401	-0.303582	-0.0248874	0.736673	0.86376	0
ENSG00000249669	MIR143HG	geneM5	0.0019478	0.00353119	0.5516	0.0248589	0.736963	0.864046	0
ENSG00000166946	CCNDBP1	geneM13	-0.00305499	0.00249837	-1.2228	-0.0248507	0.737047	0.864091	0
ENSG00000196923	PDLIM7	geneM18	0.00163873	0.00287972	0.569059	-0.0248427	0.737128	0.864132	0
ENSG00000225484	NUTM2B-AS1	geneM8	-0.00290708	0.00211504	-1.37448	-0.0248361	0.737196	0.864156	0
ENSG00000128594	LRRC4	geneM15	-0.00173984	0.00277794	-0.626307	0.0248017	0.737546	0.864513	0
ENSG00000270074	RP11-351I21.11	geneM3	0.000607879	0.00207305	0.293229	-0.0247883	0.737683	0.864619	0
ENSG00000184500	PROS1	geneM16	0.00311933	0.00246521	1.26534	-0.0247543	0.73803	0.864808	0
ENSG00000135317	SNX14	geneM17	-0.00343843	0.00292032	-1.17742	-0.0247617	0.737954	0.864808	0
ENSG00000164011	ZNF691	geneM2	0.00166235	0.00229501	0.724335	-0.0247564	0.738008	0.864808	0
ENSG00000143252	SDHC	geneM11	-0.00130928	0.00258506	-0.506479	0.0247584	0.737988	0.864808	0
ENSG00000124459	ZNF45	geneM0	0.000562782	0.00191804	0.293415	-0.0247403	0.738172	0.864921	0
ENSG00000186350	RXRA	geneM0	0.00116946	0.00322134	0.363034	-0.0247306	0.738272	0.864983	0
ENSG00000179978	RP11-1319K7.1	geneM0	0.00159259	0.00217439	0.732429	0.0247172	0.738408	0.865089	0
ENSG00000257156	RP11-13A1.3	geneM1	-0.00105155	0.0022387	-0.469716	0.0247124	0.738457	0.865092	0
ENSG00000119844	AFTPH	geneM1	-0.00239255	0.00227793	-1.05032	0.024707	0.738512	0.865102	0
ENSG00000230001	RP11-70J12.1	geneM0	-0.00141628	0.00243765	-0.581002	-0.0246944	0.73864	0.865154	0
ENSG00000259235	RP11-605F22.2	geneM0	0.000421053	0.00218767	0.192467	-0.0246936	0.738649	0.865154	0
ENSG00000114268	PFKFB4	geneM0	0.00329767	0.00315799	1.04423	0.0246818	0.738769	0.865186	0
ENSG00000272824	RP6-74O6.6	geneM1	-0.000357354	0.00195265	-0.18301	0.0246853	0.738733	0.865186	0
ENSG00000160408	ST6GALNAC6	geneM7	0.00122733	0.00213102	0.575936	-0.0246612	0.738979	0.865283	0
ENSG00000177853	ZNF518A	geneM0	0.000902596	0.00200047	0.451192	0.02466	0.738991	0.865283	0
ENSG00000225401	TGIF2P1	geneM0	-0.000166608	0.00225033	-0.0740369	0.0246688	0.738901	0.865283	0
ENSG00000116678	LEPR	geneM18	0.00166188	0.00331742	0.500955	-0.0246521	0.739072	0.865324	0
ENSG00000172456	FGGY	geneM2	0.00402027	0.00225003	1.78676	0.0246308	0.73929	0.865404	0
ENSG00000279281	RP11-226M10.3	geneM3	0.00186938	0.00236488	0.790476	-0.0246301	0.739296	0.865404	0
ENSG00000265531	FCGR1C	geneM6	-0.000344148	0.00280339	-0.122761	-0.0246311	0.739286	0.865404	0
ENSG00000143127	ITGA10	geneM19	-0.00023656	0.00346016	-0.0683668	0.0246272	0.739326	0.865404	0
ENSG00000141052	MYOCD	geneM5	0.000161615	0.00365727	0.0441901	0.0246196	0.739403	0.86544	0
ENSG00000242600	MBL1P	geneM2	0.00241293	0.0023892	1.00993	0.0246113	0.739488	0.865486	0
ENSG00000125863	MKKS	geneM4	-0.000676508	0.00216211	-0.312893	0.0245995	0.739608	0.865572	0
ENSG00000168916	ZNF608	geneM0	0.000491175	0.00265588	0.184939	-0.0245874	0.739732	0.865608	0
ENSG00000270659	RP11-105N14.1	geneM9	-0.000366219	0.00241703	-0.151516	-0.0245901	0.739704	0.865608	0
ENSG00000160194	NDUFV3	geneM12	-7.4544e-05	0.00240011	-0.0310586	0.024575	0.739859	0.865703	0
ENSG00000171863	RPS7	geneM12	0.00287142	0.00273647	1.04931	0.0245539	0.740074	0.865784	0
ENSG00000109062	SLC9A3R1	geneM0	-0.00133338	0.00220962	-0.603444	-0.0245569	0.740043	0.865784	0
ENSG00000122299	ZC3H7A	geneM5	-0.000268946	0.00222106	-0.121089	-0.02455	0.740114	0.865784	0
ENSG00000064545	TMEM161A	geneM0	-0.000295541	0.00246787	-0.119755	-0.0245601	0.740011	0.865784	0
ENSG00000224358	RP11-466F5.8	geneM0	0.00247971	0.00241693	1.02598	0.0245396	0.74022	0.865837	0
ENSG00000252391	RNU6-638P	geneM8	-0.000632343	0.00224623	-0.281513	0.0245364	0.740252	0.865837	0
ENSG00000160613	PCSK7	geneM0	0.000442287	0.0025255	0.175129	0.0245072	0.740551	0.866078	0
ENSG00000153936	HS2ST1	geneM3	0.000212989	0.00306156	0.0695689	0.0245079	0.740543	0.866078	0
ENSG00000228107	AP000692.9	geneM0	0.000469315	0.00220467	0.212873	0.0244903	0.740723	0.866226	0
ENSG00000115020	PIKFYVE	geneM8	-0.000429772	0.00263662	-0.163001	0.0244849	0.740779	0.866236	0
ENSG00000166226	CCT2	geneM13	0.000227558	0.00262339	0.086742	0.024445	0.741186	0.866658	0
ENSG00000258696	CTD-2058B24.3	geneM1	-0.00144097	0.00243693	-0.591307	0.0244039	0.741605	0.866989	0
ENSG00000148053	NTRK2	geneM3	0.00182986	0.00351451	0.520657	-0.0244063	0.741581	0.866989	0
ENSG00000097033	SH3GLB1	geneM0	0.000130347	0.00213594	0.0610254	0.0244036	0.741608	0.866989	0
ENSG00000219814	XX-C2158C6.2	geneM0	0.00138279	0.00222045	0.622751	0.0243942	0.741704	0.867047	0
ENSG00000146757	ZNF92	geneM0	8.96979e-05	0.0019319	0.0464298	0.024389	0.741757	0.867054	0
ENSG00000225345	SNX18P3	geneM0	-0.000742904	0.00260854	-0.284797	0.0243747	0.741904	0.867172	0
ENSG00000129245	FXR2	geneM7	-0.00227958	0.00256815	-0.887637	-0.0243579	0.742075	0.867296	0
ENSG00000224870	RP4-758J18.2	geneM0	-0.000331833	0.00202742	-0.163673	-0.0243508	0.742147	0.867296	0
ENSG00000160352	ZNF714	geneM5	-9.39357e-05	0.00212448	-0.0442159	-0.0243506	0.742149	0.867296	0
ENSG00000168852	TPTE2P5	geneM0	-0.00164878	0.00213799	-0.771183	-0.0243437	0.74222	0.867325	0
ENSG00000274105	RP11-278C7.3	geneM2	0.000822652	0.00214382	0.383731	-0.0243297	0.742363	0.867437	0
ENSG00000260317	RP11-48B3.4	geneM0	-0.00141023	0.00215087	-0.655652	-0.0243139	0.742524	0.867477	0
ENSG00000237738	RNF216-IT1	geneM0	-0.000767579	0.0020055	-0.382737	0.0243127	0.742537	0.867477	0
ENSG00000270562	RP11-154H23.3	geneM0	0.000473132	0.0028115	0.168285	0.0243148	0.742516	0.867477	0
ENSG00000177613	CSTF2T	geneM1	-0.00244484	0.00246577	-0.991509	0.0243001	0.742666	0.867484	0
ENSG00000265817	FSBP	geneM0	0.0016675	0.00180614	0.923243	0.0243013	0.742653	0.867484	0
ENSG00000266677	RP11-258F1.1	geneM0	-0.000335319	0.00263737	-0.127141	-0.0242985	0.742682	0.867484	0
ENSG00000272674	PCDHB16	geneM2	-0.00254891	0.00215364	-1.18353	-0.0242765	0.742906	0.867655	0
ENSG00000283620	ENSG00000283620	geneM0	0.000910944	0.00223229	0.408075	0.0242751	0.742921	0.867655	0
ENSG00000100319	ZMAT5	geneM0	0.00216277	0.00254557	0.849623	-0.0242683	0.742991	0.867662	0
ENSG00000184227	ACOT1	geneM0	-0.000568754	0.00224467	-0.25338	-0.0242654	0.74302	0.867662	0
ENSG00000213453	FTH1P3	geneM1	-0.00021994	0.00193906	-0.113426	0.0242553	0.743123	0.867728	0
ENSG00000267160	RP11-1072C15.4	geneM1	-0.00482749	0.0023699	-2.037	-0.0242447	0.743232	0.867801	0
ENSG00000170871	KIAA0232	geneM1	-0.00669835	0.00245993	-2.72298	-0.0242213	0.743471	0.867889	0
ENSG00000078369	GNB1	geneM15	-0.00422098	0.00232705	-1.81388	-0.0242281	0.743402	0.867889	0
ENSG00000166479	TMX3	geneM1	-0.00195188	0.00277327	-0.703819	0.0242261	0.743422	0.867889	0
ENSG00000179431	FJX1	geneM0	0.000780164	0.00226069	0.345099	-0.0242009	0.743679	0.867889	0
ENSG00000278445	RP11-255P5.3	geneM0	-0.000466576	0.00226114	-0.206346	0.0242174	0.743511	0.867889	0
ENSG00000019549	SNAI2	geneM5	-0.000431522	0.00271984	-0.158657	-0.0242046	0.743642	0.867889	0
ENSG00000227078	AC004448.2	geneM0	-0.000121839	0.00245087	-0.0497126	0.0242028	0.74366	0.867889	0
ENSG00000248636	RP11-768F21.1	geneM4	3.39293e-05	0.00249323	0.0136085	0.024207	0.743617	0.867889	0
ENSG00000204311	DFNB59	geneM2	-0.00127438	0.00232217	-0.548788	-0.0241882	0.743809	0.867987	0
ENSG00000105058	FAM32A	geneM1	-0.00204413	0.00257738	-0.793106	0.0241715	0.74398	0.868131	0
ENSG00000099995	SF3A1	geneM0	-0.00237002	0.00305664	-0.775367	-0.0241525	0.744174	0.868304	0
ENSG00000205356	TECPR1	geneM1	-0.000409661	0.00263948	-0.155205	0.0241351	0.744352	0.868457	0
ENSG00000105695	MAG	geneM8	-0.00288217	0.00334048	-0.862803	-0.0241263	0.744442	0.868508	0
ENSG00000043591	ADRB1	geneM9	0.000506312	0.00295534	0.171321	0.0240657	0.745062	0.869177	0
ENSG00000145016	KIAA0226	geneM0	3.54567e-05	0.00239832	0.014784	-0.0240349	0.745377	0.869491	0
ENSG00000277744	CTC-435M10.12	geneM2	0.00312828	0.00211641	1.4781	0.0240133	0.745598	0.86959	0
ENSG00000100207	TCF20	geneM0	-0.00175184	0.00226076	-0.774891	-0.0240113	0.745618	0.86959	0
ENSG00000178722	C5orf64	geneM8	-0.00133818	0.0024823	-0.539088	0.0239992	0.745742	0.86959	0
ENSG00000119899	SLC17A5	geneM0	-0.00132082	0.00265047	-0.498334	-0.024008	0.745652	0.86959	0
ENSG00000257176	RP11-996F15.2	geneM2	0.00120265	0.00263165	0.456996	-0.024001	0.745724	0.86959	0
ENSG00000171033	PKIA	geneM2	-0.000514006	0.00232623	-0.220961	-0.0240152	0.745578	0.86959	0
ENSG00000143891	GALM	geneM0	0.00323954	0.00242737	1.33459	0.023968	0.746062	0.869775	0
ENSG00000067798	NAV3	geneM1	-0.00270002	0.00249499	-1.08218	0.0239655	0.746087	0.869775	0
ENSG00000171202	TMEM126A	geneM14	-0.00187161	0.00228419	-0.819378	-0.0239678	0.746064	0.869775	0
ENSG00000142494	SLC47A1	geneM5	0.000700556	0.00207142	0.338201	0.0239677	0.746065	0.869775	0
ENSG00000065809	FAM107B	geneM20	-0.00361296	0.00257194	-1.40476	0.0239567	0.746177	0.86979	0
ENSG00000116863	ADPRHL2	geneM7	0.000204905	0.00273328	0.0749668	0.0239552	0.746193	0.86979	0
ENSG00000136104	RNASEH2B	geneM12	0.000757516	0.00209617	0.361381	0.0239394	0.746355	0.869924	0
ENSG00000120756	PLS1	geneM1	-0.00243701	0.00220723	-1.1041	-0.023928	0.746471	0.870005	0
ENSG00000119760	SUPT7L	geneM7	0.00231031	0.00251933	0.917036	0.0239232	0.74652	0.870008	0
ENSG00000168763	CNNM3	geneM0	2.27204e-05	0.00223229	0.0101781	0.0239087	0.746668	0.870127	0
ENSG00000264940	SNORD3C	geneM0	7.8316e-05	0.0017535	0.0446625	0.0238818	0.746943	0.870393	0
ENSG00000240291	RP11-499P20.2	geneM0	-0.000734574	0.00207107	-0.354683	0.0238768	0.746995	0.870399	0
ENSG00000137834	SMAD6	geneM5	0.00093309	0.00292353	0.319165	0.0238345	0.747428	0.870795	0
ENSG00000160014	CALM3	geneM1	0.000410042	0.00186617	0.219724	0.0238386	0.747386	0.870795	0
ENSG00000142102	ATHL1	geneM6	0.00236388	0.00204437	1.15629	-0.0238129	0.747649	0.870998	0
ENSG00000174521	TTC9B	geneM1	-0.00261029	0.00254959	-1.02381	-0.0237981	0.747801	0.870998	0
ENSG00000223745	RP4-717I23.3	geneM2	0.00205056	0.00244667	0.838103	-0.0237982	0.747799	0.870998	0
ENSG00000174173	TRMT10C	geneM13	-0.00198132	0.00259787	-0.76267	-0.0237947	0.747835	0.870998	0
ENSG00000198162	MAN1A2	geneM12	-0.0018054	0.00258478	-0.698473	0.0238033	0.747748	0.870998	0
ENSG00000112118	MCM3	geneM5	0.00179782	0.00212244	0.847055	0.0237464	0.74833	0.871034	0
ENSG00000227115	RP11-267C16.1	geneM8	-0.00214733	0.00268317	-0.800294	0.0237812	0.747973	0.871034	0
ENSG00000148481	FAM188A	geneM12	-0.00177815	0.00248301	-0.71613	-0.0237475	0.748318	0.871034	0
ENSG00000198589	LRBA	geneM2	0.00229042	0.00330617	0.692772	-0.0237653	0.748137	0.871034	0
ENSG00000235445	XXbac-B476C20.14	geneM0	-0.00138511	0.00200692	-0.690166	-0.0237427	0.748368	0.871034	0
ENSG00000134440	NARS	geneM13	-0.00125167	0.0018791	-0.6661	0.0237416	0.748379	0.871034	0
ENSG00000105404	RABAC1	geneM7	-0.00104892	0.00231579	-0.452944	-0.0237477	0.748317	0.871034	0
ENSG00000100399	CHADL	geneM8	-0.00113471	0.00305372	-0.371583	0.023753	0.748263	0.871034	0
ENSG00000243970	PPIEL	geneM0	0.000381309	0.00197803	0.192772	0.0237667	0.748122	0.871034	0
ENSG00000276462	BX255923.3	geneM1	-0.000422747	0.00234154	-0.180543	0.0237498	0.748295	0.871034	0
ENSG00000168646	AXIN2	geneM0	0.000405894	0.00252634	0.160665	0.0237417	0.748378	0.871034	0
ENSG00000084628	NKAIN1	geneM0	0.000601014	0.00208197	0.288676	0.0237313	0.748485	0.871048	0
ENSG00000280392	RP11-357N13.6	geneM0	0.000390021	0.00246335	0.158329	0.023733	0.748468	0.871048	0
ENSG00000160007	ARHGAP35	geneM0	0.000277178	0.00229619	0.120712	0.0237242	0.748557	0.871078	0
ENSG00000104435	STMN2	geneM17	-0.00207694	0.00198649	-1.04553	0.0236882	0.748926	0.871453	0
ENSG00000167695	FAM57A	geneM0	0.00164057	0.00200029	0.820165	0.0236727	0.749085	0.871531	0
ENSG00000143801	PSEN2	geneM0	0.00129829	0.00234055	0.554693	0.023668	0.749133	0.871531	0
ENSG00000133789	SWAP70	geneM5	-0.00124837	0.00258451	-0.48302	-0.0236689	0.749124	0.871531	0
ENSG00000183474	GTF2H2C	geneM0	0.000849268	0.00199881	0.424887	0.0236613	0.749202	0.871557	0
ENSG00000145919	BOD1	geneM14	-0.00119714	0.00241739	-0.49522	-0.0236373	0.749448	0.871789	0
ENSG00000253661	ZFHX4-AS1	geneM3	0.00488742	0.0031844	1.5348	0.0235749	0.750087	0.872098	0
ENSG00000125869	LAMP5	geneM9	0.00441316	0.00313883	1.40599	0.0235941	0.74989	0.872098	0
ENSG00000273226	RP11-513M16.8	geneM3	0.0020831	0.00185304	1.12415	0.0235773	0.750062	0.872098	0
ENSG00000228218	ATF4P3	geneM1	-0.00250389	0.00233467	-1.07248	-0.02359	0.749932	0.872098	0
ENSG00000139173	TMEM117	geneM11	-0.00162836	0.00220071	-0.739924	-0.0235846	0.749988	0.872098	0
ENSG00000115526	CHST10	geneM1	0.000916978	0.00264173	0.347112	0.0235768	0.750067	0.872098	0
ENSG00000159251	ACTC1	geneM19	0.000692493	0.00353808	0.195726	0.0235979	0.749852	0.872098	0
ENSG00000270246	RP11-701H24.8	geneM0	0.000214898	0.00243322	0.0883186	0.0235842	0.749992	0.872098	0
ENSG00000142655	PEX14	geneM7	-0.00191628	0.0024892	-0.769837	-0.0235407	0.750438	0.872125	0
ENSG00000163945	UVSSA	geneM0	-0.000582953	0.00198287	-0.293994	-0.0235443	0.750401	0.872125	0
ENSG00000273015	RP11-352M15.2	geneM8	0.000745152	0.00310509	0.239977	0.0235662	0.750177	0.872125	0
ENSG00000267454	ZNF582-AS1	geneM7	0.00048789	0.00226013	0.215868	-0.0235553	0.750288	0.872125	0
ENSG00000182326	C1S	geneM21	-0.000458917	0.00333961	-0.137416	-0.0235487	0.750355	0.872125	0
ENSG00000172318	B3GALT1	geneM3	0.000422149	0.00321775	0.131194	-0.0235579	0.750261	0.872125	0
ENSG00000232176	RP11-146N23.1	geneM2	0.000249765	0.00218539	0.114288	-0.0235517	0.750325	0.872125	0
ENSG00000165732	DDX21	geneM10	-0.00254223	0.00258134	-0.984851	0.0235122	0.75073	0.872356	0
ENSG00000072210	ALDH3A2	geneM2	0.00186674	0.0022575	0.826906	0.0235153	0.750698	0.872356	0
ENSG00000160200	CBS	geneM3	0.00126675	0.00276027	0.458924	0.0234951	0.750905	0.872506	0
ENSG00000203865	ATP1A1-AS1	geneM3	0.00424815	0.00249536	1.70242	0.0234422	0.751448	0.872558	0
ENSG00000148297	MED22	geneM0	0.00276073	0.00224378	1.23039	0.0234735	0.751126	0.872558	0
ENSG00000270039	RP11-571M6.17	geneM11	-0.00240445	0.00207836	-1.1569	-0.0234532	0.751335	0.872558	0
ENSG00000129071	MBD4	geneM0	-0.00230849	0.00209426	-1.1023	-0.0234375	0.751496	0.872558	0
ENSG00000163946	FAM208A	geneM10	-0.00235667	0.00275809	-0.854456	0.0234324	0.751548	0.872558	0
ENSG00000128536	CDHR3	geneM2	0.00244691	0.00312002	0.784259	-0.0234491	0.751377	0.872558	0
ENSG00000177666	PNPLA2	geneM0	-0.0017651	0.00277804	-0.635376	-0.0234315	0.751558	0.872558	0
ENSG00000159176	CSRP1	geneM3	0.0012714	0.00219929	0.578095	-0.0234517	0.75135	0.872558	0
ENSG00000146556	WASH2P	geneM7	-0.000876898	0.00227503	-0.385445	-0.02348	0.75106	0.872558	0
ENSG00000213533	TMEM110	geneM0	-0.000758268	0.00211767	-0.358068	-0.0234625	0.75124	0.872558	0
ENSG00000180581	SRP9P1	geneM12	0.000858439	0.00286044	0.300107	-0.0234666	0.751197	0.872558	0
ENSG00000159685	CHCHD6	geneM7	0.000389683	0.00215386	0.180923	0.0234433	0.751436	0.872558	0
ENSG00000130304	SLC27A1	geneM0	-9.53948e-05	0.00271503	-0.0351358	-0.0234485	0.751384	0.872558	0
ENSG00000131748	STARD3	geneM0	0.000476398	0.00224919	0.211808	0.0234236	0.751639	0.872598	0
ENSG00000152455	SUV39H2	geneM1	-0.000135805	0.00195066	-0.0696196	0.0234133	0.751744	0.872666	0
ENSG00000198324	FAM109A	geneM2	0.00380837	0.00252142	1.51041	0.0234008	0.751873	0.872761	0
ENSG00000277386	RP11-141M1.4	geneM0	0.000150459	0.00216933	0.0693574	-0.023377	0.752117	0.87299	0
ENSG00000173113	TRMT112	geneM0	0.000685426	0.00187208	0.36613	0.0233708	0.75218	0.87301	0
ENSG00000164054	SHISA5	geneM0	0.00156608	0.00217757	0.719186	0.0233528	0.752365	0.873116	0
ENSG00000171044	XKR6	geneM9	0.000355648	0.00285065	0.12476	0.0233543	0.752349	0.873116	0
ENSG00000134250	NOTCH2	geneM3	0.00588796	0.00318786	1.847	0.0233449	0.752445	0.873155	0
ENSG00000269921	RP11-646I6.5	geneM2	0.00117584	0.00222883	0.527559	0.0233253	0.752647	0.873335	0
ENSG00000160799	CCDC12	geneM0	0.0004967	0.00227795	0.218047	-0.0233141	0.752762	0.873413	0
ENSG00000072071	LPHN1	geneM0	-0.00234348	0.00273171	-0.85788	0.023285	0.75306	0.873651	0
ENSG00000215256	DHRS4-AS1	geneM3	0.0015702	0.00190598	0.823824	-0.0232894	0.753016	0.873651	0
ENSG00000169231	THBS3	geneM2	0.000546528	0.0025407	0.215109	-0.0232771	0.753142	0.873691	0
ENSG00000278621	CTD-2033D15.3	geneM2	0.000629629	0.00243785	0.258272	-0.0232617	0.7533	0.873766	0
ENSG00000058673	ZC3H11A	geneM0	-0.000416736	0.00243269	-0.171307	0.0232657	0.753258	0.873766	0
ENSG00000131148	EMC8	geneM0	0.000844835	0.0023137	0.365145	0.023251	0.753409	0.873839	0
ENSG00000248890	HHIP-AS1	geneM2	0.0016597	0.00239695	0.692421	-0.0232296	0.753629	0.874039	0
ENSG00000100225	FBXO7	geneM8	-0.00142847	0.00277972	-0.51389	-0.0232174	0.753754	0.874129	0
ENSG00000127452	FBXL12	geneM0	0.000628471	0.00213859	0.293872	-0.0232084	0.753847	0.874129	0
ENSG00000014216	CAPN1	geneM0	0.000336312	0.00270533	0.124315	-0.0232126	0.753803	0.874129	0
ENSG00000170191	NANP	geneM0	0.000709706	0.00268855	0.263973	0.0232028	0.753905	0.874133	0
ENSG00000187323	DCC	geneM9	-0.00076861	0.00307528	-0.249931	-0.0231914	0.754021	0.874133	0
ENSG00000205544	TMEM256	geneM7	0.000491351	0.00218403	0.224974	0.0231929	0.754006	0.874133	0
ENSG00000102678	FGF9	geneM0	-0.000213955	0.00214068	-0.0999474	-0.0231898	0.754037	0.874133	0
ENSG00000173120	KDM2A	geneM0	-0.00106123	0.00241789	-0.438908	0.0231781	0.754158	0.874218	0
ENSG00000134419	RPS15A	geneM12	0.00273939	0.00283171	0.967396	0.0231696	0.754245	0.874254	0
ENSG00000062598	ELMO2	geneM0	0.000392332	0.0022228	0.176504	0.023166	0.754282	0.874254	0
ENSG00000272361	GS1-166A23.2	geneM0	-0.00128569	0.00208277	-0.6173	0.0231578	0.754367	0.874282	0
ENSG00000065621	GSTO2	geneM0	0.00106862	0.00198565	0.538171	0.0231546	0.7544	0.874282	0
ENSG00000197961	ZNF121	geneM0	-0.00121646	0.00269294	-0.451723	-0.0231276	0.754677	0.874549	0
ENSG00000239627	RP11-124A7.1	geneM8	-0.00292908	0.00216087	-1.35551	-0.0230939	0.755023	0.874561	0
ENSG00000261188	CTA-445C9.14	geneM2	0.0019522	0.00280818	0.695185	0.0231054	0.754905	0.874561	0
ENSG00000123159	GIPC1	geneM0	0.00118811	0.00211124	0.562753	0.0231064	0.754894	0.874561	0
ENSG00000259495	RP11-210M15.2	geneM2	0.00129296	0.00248678	0.519936	-0.0230913	0.755049	0.874561	0
ENSG00000175691	ZNF77	geneM0	0.00117256	0.0022919	0.511613	0.0230931	0.755031	0.874561	0
ENSG00000273507	RP11-50D16.4	geneM8	-0.00109563	0.00251943	-0.434872	0.0230988	0.754973	0.874561	0
ENSG00000134897	BIVM	geneM0	0.000781647	0.00208046	0.375709	0.02309	0.755063	0.874561	0
ENSG00000252452	RNU6-107P	geneM0	-0.000735426	0.00236049	-0.311557	0.0230999	0.754961	0.874561	0
ENSG00000263244	RP11-473I1.9	geneM1	-0.00166712	0.00315316	-0.528714	0.0230799	0.755166	0.874627	0
ENSG00000263307	RP11-166B2.8	geneM2	0.00248862	0.00201913	1.23252	-0.0230682	0.755287	0.874658	0
ENSG00000125534	PPDPF	geneM0	0.000879698	0.00294227	0.298986	0.0230694	0.755274	0.874658	0
ENSG00000105854	PON2	geneM3	0.00388827	0.00292691	1.32845	0.0230312	0.755666	0.874996	0
ENSG00000235888	AF064858.8	geneM0	-0.000723582	0.00248627	-0.291032	-0.0230261	0.755719	0.874996	0
ENSG00000166833	NAV2	geneM0	6.45556e-05	0.00260546	0.0247771	-0.0230272	0.755707	0.874996	0
ENSG00000123992	DNPEP	geneM0	0.00307996	0.00283855	1.08505	0.0230192	0.755789	0.875024	0
ENSG00000198720	ANKRD13B	geneM0	0.00196535	0.00244747	0.803014	0.0230049	0.755937	0.8751	0
ENSG00000230731	RP11-478K15.6	geneM1	-0.00165567	0.00214269	-0.772706	0.0229938	0.756051	0.8751	0
ENSG00000113615	SEC24A	geneM0	-0.00193855	0.00260732	-0.743502	-0.0229914	0.756075	0.8751	0
ENSG00000271816	BMS1P4	geneM0	0.00132089	0.00206665	0.639145	0.02299	0.75609	0.8751	0
ENSG00000164403	SHROOM1	geneM8	-0.000639409	0.00236339	-0.270547	-0.0230031	0.755956	0.8751	0
ENSG00000163382	APOA1BP	geneM7	0.00108288	0.00214707	0.504355	0.0229544	0.756455	0.875469	0
ENSG00000119681	LTBP2	geneM5	0.000942446	0.00341665	0.275839	-0.0229034	0.75698	0.876022	0
ENSG00000110108	TMEM109	geneM5	0.00166635	0.00323115	0.515715	0.0228873	0.757145	0.876158	0
ENSG00000063169	GLTSCR1	geneM0	-0.000949506	0.00240904	-0.394143	0.022876	0.757262	0.876237	0
ENSG00000137166	FOXP4	geneM0	-0.00089186	0.00270441	-0.329779	0.0228716	0.757306	0.876237	0
ENSG00000103111	MON1B	geneM10	-0.000547469	0.00243229	-0.225084	-0.0228663	0.757361	0.876246	0
ENSG00000141971	MVB12A	geneM2	0.00234502	0.00239096	0.980784	-0.0228582	0.757445	0.876288	0
ENSG00000118729	CASQ2	geneM5	7.96757e-06	0.0037216	0.0021409	-0.0228482	0.757547	0.876352	0
ENSG00000173327	MAP3K11	geneM8	-0.00196571	0.00264603	-0.742889	0.0228328	0.757706	0.876482	0
ENSG00000256790	RP11-429A20.3	geneM2	0.000608538	0.00212256	0.286701	0.0228238	0.757799	0.876535	0
ENSG00000224051	CPTP	geneM0	-0.00215573	0.0031712	-0.679784	-0.0228078	0.757963	0.876563	0
ENSG00000114784	EIF1B	geneM11	-0.00174257	0.00287836	-0.605405	0.0228087	0.757954	0.876563	0
ENSG00000230006	ANKRD36BP2	geneM9	0.000595998	0.00303028	0.196681	-0.0228077	0.757964	0.876563	0
ENSG00000115468	EFHD1	geneM8	-0.00221965	0.0024925	-0.890528	-0.0227697	0.758355	0.876906	0
ENSG00000163704	PRRT3	geneM0	-0.00167274	0.00267703	-0.624849	-0.022771	0.758342	0.876906	0
ENSG00000164151	ICE1	geneM4	-0.00316171	0.00314684	-1.00473	0.0227362	0.7587	0.87704	0
ENSG00000179406	LINC00174	geneM2	0.00124621	0.00201796	0.617559	0.0227311	0.758752	0.87704	0
ENSG00000235954	TTC28-AS1	geneM0	-0.00114993	0.00235805	-0.487662	0.022743	0.758629	0.87704	0
ENSG00000166136	NDUFB8	geneM7	-0.000396142	0.00244454	-0.162051	0.0227458	0.758601	0.87704	0
ENSG00000183808	RBM12B	geneM0	-0.000265667	0.00240345	-0.110536	-0.0227382	0.758679	0.87704	0
ENSG00000184575	XPOT	geneM11	-5.14505e-05	0.00232131	-0.0221644	0.0227335	0.758727	0.87704	0
ENSG00000225208	RP11-107I14.2	geneM9	0.00255608	0.00247101	1.03443	0.0227199	0.758867	0.877064	0
ENSG00000254539	RP4-791M13.3	geneM0	0.00118038	0.00193937	0.608642	0.0227197	0.758869	0.877064	0
ENSG00000261377	PDCD6IPP2	geneM0	0.000488473	0.00187865	0.260014	0.0227154	0.758913	0.877064	0
ENSG00000165060	FXN	geneM0	0.000460193	0.00186573	0.246656	0.0227018	0.759053	0.877171	0
ENSG00000118276	B4GALT6	geneM11	-0.00267771	0.00244376	-1.09573	-0.0226657	0.759425	0.877329	0
ENSG00000182117	NOP10	geneM7	0.00193106	0.00243685	0.792442	-0.022676	0.759318	0.877329	0
ENSG00000206145	P2RX6P	geneM1	0.000792651	0.00202858	0.390742	0.0226724	0.759356	0.877329	0
ENSG00000116005	PCYOX1	geneM13	0.000106947	0.00284126	0.0376408	0.0226811	0.759266	0.877329	0
ENSG00000259577	RP11-430B1.2	geneM0	2.03167e-05	0.00234764	0.0086541	0.0226692	0.759389	0.877329	0
ENSG00000121039	RDH10	geneM2	0.00434072	0.00295491	1.46899	0.0226552	0.759532	0.877356	0
ENSG00000225972	MTND1P23	geneM1	-0.0022287	0.00204387	-1.09043	-0.022644	0.759648	0.877356	0
ENSG00000169750	RAC3	geneM7	-0.00185574	0.00233965	-0.793169	-0.0226405	0.759683	0.877356	0
ENSG00000273384	RP5-1098D14.1	geneM0	-0.0010831	0.00252508	-0.428938	-0.0226484	0.759602	0.877356	0
ENSG00000237609	AF064858.10	geneM11	0.000288261	0.0021462	0.134312	0.0226532	0.759553	0.877356	0
ENSG00000166965	RCCD1	geneM0	-0.000209846	0.00185324	-0.113232	-0.0226356	0.759735	0.877361	0
ENSG00000267053	CTD-3162L10.1	geneM0	0.000902954	0.00194264	0.464807	0.0226307	0.759785	0.877365	0
ENSG00000168004	HRASLS5	geneM0	0.00185431	0.00233971	0.792539	0.0226146	0.759951	0.877502	0
ENSG00000274364	RP3-324O17.7	geneM0	0.000383352	0.00219137	0.174937	-0.0226074	0.760024	0.877533	0
ENSG00000226149	RP1-69D17.4	geneM2	0.00383444	0.00222467	1.7236	0.0225853	0.760251	0.877693	0
ENSG00000231595	AC005224.2	geneM0	-0.00235033	0.00259423	-0.905982	-0.0225848	0.760257	0.877693	0
ENSG00000198563	DDX39B	geneM6	0.00156588	0.00217614	0.719569	-0.0225762	0.760346	0.877714	0
ENSG00000260766	RP11-226L15.5	geneM0	-0.000230526	0.00230987	-0.0998005	0.0225739	0.760369	0.877714	0
ENSG00000187105	HEATR4	geneM3	0.000782597	0.00213499	0.366558	-0.0225647	0.760463	0.877739	0
ENSG00000121716	PILRB	geneM5	-0.000757431	0.00212624	-0.35623	-0.0225589	0.760524	0.877739	0
ENSG00000186446	ZNF501	geneM2	2.74808e-05	0.00198182	0.0138665	-0.0225581	0.760532	0.877739	0
ENSG00000254245	PCDHGA3	geneM3	0.00156561	0.00185889	0.842226	-0.022534	0.76078	0.877971	0
ENSG00000138646	HERC5	geneM2	0.00243562	0.00204834	1.18907	-0.0225289	0.760832	0.877978	0
ENSG00000132207	SLX1A	geneM5	-0.000505215	0.00263129	-0.192003	-0.0224972	0.761159	0.8783	0
ENSG00000155542	SETD9	geneM0	9.47782e-05	0.00227664	0.0416307	-0.0224817	0.761318	0.878376	0
ENSG00000187103	FUNDC2P3	geneM0	-6.22176e-06	0.0026005	-0.00239252	0.0224823	0.761312	0.878376	0
ENSG00000138085	ATRAID	geneM5	0.00253518	0.00273969	0.925351	-0.0224512	0.761633	0.878684	0
ENSG00000234171	RNASEH1-AS1	geneM0	-0.00118315	0.00216127	-0.547432	-0.0224296	0.761855	0.878825	0
ENSG00000163703	CRELD1	geneM1	-0.000992932	0.00249815	-0.397468	-0.0224324	0.761827	0.878825	0
ENSG00000244044	RN7SL735P	geneM0	7.10511e-05	0.00213838	0.0332265	-0.0224256	0.761896	0.878825	0
ENSG00000204520	MICA	geneM2	0.00437775	0.00247834	1.7664	0.0223835	0.76233	0.879217	0
ENSG00000253598	SLC10A5	geneM0	-0.00208161	0.0023491	-0.886132	-0.0223844	0.76232	0.879217	0
ENSG00000259746	HSPE1P3	geneM0	-0.000972685	0.00194534	-0.500007	0.0223543	0.762631	0.879509	0
ENSG00000144674	GOLGA4	geneM10	-0.00237666	0.00248938	-0.954721	-0.0223456	0.76272	0.879558	0
ENSG00000089199	CHGB	geneM4	-0.00356019	0.00241591	-1.47365	-0.0222931	0.763261	0.879686	0
ENSG00000163673	DCLK3	geneM9	0.00298143	0.00298147	0.999986	-0.022283	0.763365	0.879686	0
ENSG00000103034	NDRG4	geneM4	-0.00158369	0.00262961	-0.602252	-0.022293	0.763262	0.879686	0
ENSG00000214870	AC004540.5	geneM0	0.00121085	0.00207399	0.583824	-0.0223019	0.76317	0.879686	0
ENSG00000273618	RP11-66N24.7	geneM0	0.00107234	0.00248295	0.431882	-0.0223003	0.763187	0.879686	0
ENSG00000279144	RP11-894J14.2	geneM1	-0.000919685	0.00214098	-0.429562	-0.0222871	0.763323	0.879686	0
ENSG00000132471	WBP2	geneM1	-0.000561842	0.00199272	-0.281948	0.0223262	0.76292	0.879686	0
ENSG00000183929	DUSP5P1	geneM0	0.000593243	0.00213031	0.278478	0.0222799	0.763397	0.879686	0
ENSG00000145216	FIP1L1	geneM12	-0.00065262	0.00275117	-0.237215	-0.0222979	0.763211	0.879686	0
ENSG00000008324	SS18L2	geneM14	0.000491927	0.00242626	0.202751	0.0223255	0.762927	0.879686	0
ENSG00000272540	XXbac-BPG252P9.9	geneM11	-0.000341819	0.00197309	-0.17324	0.0222898	0.763295	0.879686	0
ENSG00000110811	P3H3	geneM0	-0.000215945	0.00234304	-0.0921645	-0.0222934	0.763258	0.879686	0
ENSG00000270959	LPP-AS2	geneM3	0.00302946	0.00316895	0.955984	-0.0222644	0.763557	0.879762	0
ENSG00000156875	HIAT1	geneM1	-0.00304728	0.00333247	-0.91442	-0.022268	0.76352	0.879762	0
ENSG00000052841	TTC17	geneM6	0.00307522	0.00242169	1.26987	0.0222292	0.763919	0.880126	0
ENSG00000067704	IARS2	geneM1	-0.00165419	0.00232728	-0.710783	0.02222	0.764014	0.880181	0
ENSG00000162961	DPY30	geneM7	0.000705503	0.00260372	0.27096	-0.0221935	0.764288	0.880442	0
ENSG00000172014	ANKRD20A4	geneM0	0.00137627	0.00241286	0.570389	0.022173	0.764499	0.8805	0
ENSG00000004534	RBM6	geneM5	-0.000840764	0.00270627	-0.310672	-0.0221733	0.764496	0.8805	0
ENSG00000239306	RBM14	geneM0	0.00060452	0.00213969	0.282526	-0.0221793	0.764434	0.8805	0
ENSG00000149564	ESAM	geneM5	-8.64251e-05	0.00325875	-0.026521	-0.0221703	0.764527	0.8805	0
ENSG00000167315	ACAA2	geneM3	0.00415889	0.00294435	1.4125	-0.0221493	0.764743	0.880501	0
ENSG00000143107	FNDC7	geneM2	0.00279976	0.00262885	1.06501	-0.0221654	0.764577	0.880501	0
ENSG00000278975	RP11-185J20.1	geneM0	-0.000831406	0.00299627	-0.277481	-0.0221606	0.764626	0.880501	0
ENSG00000198312	BMS1P9	geneM0	0.000545518	0.00211151	0.258354	-0.0221492	0.764745	0.880501	0
ENSG00000279099	RP11-595O22.1	geneM0	-0.000438312	0.00287264	-0.152581	-0.0221474	0.764763	0.880501	0
ENSG00000279294	RP11-274A11.3	geneM0	-0.000986835	0.00238694	-0.413431	0.0221088	0.765161	0.880904	0
ENSG00000260911	RP11-196G11.2	geneM8	-0.00183214	0.00219898	-0.833179	-0.0220904	0.765351	0.881036	0
ENSG00000235529	AGAP1-IT1	geneM0	-0.00105634	0.00229105	-0.461072	0.0220886	0.76537	0.881036	0
ENSG00000107560	RAB11FIP2	geneM4	0.000190115	0.00211139	0.0900427	0.0220808	0.76545	0.881074	0
ENSG00000122696	SLC25A51	geneM13	-0.00175377	0.00200535	-0.874545	-0.0220698	0.765563	0.881096	0
ENSG00000100426	ZBED4	geneM2	-0.000610465	0.00253158	-0.24114	-0.0220711	0.76555	0.881096	0
ENSG00000124786	SLC35B3	geneM8	-0.00290693	0.00233945	-1.24257	-0.0220616	0.765648	0.881139	0
ENSG00000279022	RP11-250B2.4	geneM3	0.00184912	0.00190222	0.972089	0.0220219	0.766057	0.881187	0
ENSG00000139629	GALNT6	geneM8	-0.00291422	0.00310754	-0.937789	0.0220274	0.766	0.881187	0
ENSG00000225830	ERCC6	geneM0	-0.0011194	0.00193218	-0.579347	0.0220242	0.766034	0.881187	0
ENSG00000260816	RP11-319G9.3	geneM3	-0.000999582	0.00243727	-0.410124	-0.022021	0.766067	0.881187	0
ENSG00000005469	CROT	geneM2	0.00104203	0.00255339	0.408098	-0.0220407	0.765863	0.881187	0
ENSG00000223705	NSUN5P1	geneM0	0.000646794	0.00211111	0.306376	-0.0220264	0.766011	0.881187	0
ENSG00000172058	SERF1A	geneM0	-0.000335526	0.0020171	-0.166341	-0.0220356	0.765916	0.881187	0
ENSG00000154639	CXADR	geneM0	-0.000300715	0.00204395	-0.147125	0.0220462	0.765806	0.881187	0
ENSG00000277399	GPR179	geneM11	0.000766187	0.00232373	0.329722	0.0220142	0.766137	0.881213	0
ENSG00000100330	MTMR3	geneM3	0.0024816	0.00254317	0.97579	0.0219975	0.766309	0.881249	0
ENSG00000269293	ZSCAN16-AS1	geneM3	0.00211546	0.00232968	0.90805	-0.0219989	0.766294	0.881249	0
ENSG00000101079	NDRG3	geneM13	-0.00169627	0.00219222	-0.773768	-0.0220058	0.766224	0.881249	0
ENSG00000272477	RP11-158G18.1	geneM1	-0.00140945	0.00244872	-0.575586	0.0219815	0.766474	0.881384	0
ENSG00000253731	PCDHGA6	geneM2	0.00120815	0.00200936	0.601261	0.0219749	0.766542	0.881407	0
ENSG00000177675	CD163L1	geneM1	-0.00175658	0.00222972	-0.787804	-0.0219534	0.766764	0.881555	0
ENSG00000231534	FBXO36-IT1	geneM0	0.00131069	0.00224128	0.584797	0.0219541	0.766756	0.881555	0
ENSG00000089048	ESF1	geneM10	-0.00136538	0.00291749	-0.467999	0.0219419	0.766882	0.881636	0
ENSG00000278948	RP5-1039K5.12	geneM8	0.00183208	0.00250138	0.732429	0.0219082	0.767231	0.881779	0
ENSG00000163482	STK36	geneM2	0.000760915	0.00238978	0.318403	-0.021907	0.767242	0.881779	0
ENSG00000010256	UQCRC1	geneM7	0.000484013	0.00236646	0.204531	0.0219128	0.767183	0.881779	0
ENSG00000204516	MICB	geneM0	-0.000406918	0.0026399	-0.154141	-0.0219198	0.767111	0.881779	0
ENSG00000250397	RP11-1391J7.1	geneM1	6.40954e-05	0.00267526	0.0239585	0.0219169	0.767141	0.881779	0
ENSG00000138814	PPP3CA	geneM4	-0.0020237	0.00278874	-0.725669	-0.0218918	0.7674	0.881905	0
ENSG00000269210	RP11-173C1.1	geneM7	-0.000720428	0.00208208	-0.346013	-0.021869	0.767635	0.882121	0
ENSG00000270249	RP11-514P8.7	geneM0	0.000626885	0.00215149	0.291372	0.0218627	0.7677	0.882142	0
ENSG00000099783	HNRNPM	geneM10	-0.00306621	0.00251978	-1.21686	-0.0218379	0.767956	0.882193	0
ENSG00000166595	FAM96B	geneM7	0.00207101	0.00224955	0.920635	0.0218456	0.767877	0.882193	0
ENSG00000281649	EBLN3	geneM11	-0.00173906	0.00209096	-0.831707	-0.0218435	0.767898	0.882193	0
ENSG00000131779	PEX11B	geneM13	-0.00167252	0.00214791	-0.778675	-0.0218461	0.767872	0.882193	0
ENSG00000002822	MAD1L1	geneM0	-0.00172309	0.00257076	-0.670266	-0.0218217	0.768123	0.882193	0
ENSG00000141552	ANAPC11	geneM1	-0.00104281	0.00205825	-0.50665	-0.0218304	0.768033	0.882193	0
ENSG00000141198	TOM1L1	geneM1	-0.000566957	0.00250402	-0.226419	-0.0218329	0.768007	0.882193	0
ENSG00000180198	RCC1	geneM0	-0.000601839	0.00271656	-0.221544	-0.0218222	0.768118	0.882193	0
ENSG00000279253	RP4-614O4.13	geneM10	-0.00114558	0.00229969	-0.498145	-0.0218042	0.768304	0.882348	0
ENSG00000276863	CTD-2047H16.5	geneM2	0.000961927	0.00212766	0.452105	-0.0217926	0.768423	0.88243	0
ENSG00000147654	EBAG9	geneM0	0.00060464	0.00202579	0.298472	0.0217728	0.768629	0.88257	0
ENSG00000168014	C2CD3	geneM0	-0.000632678	0.00256228	-0.24692	-0.0217717	0.76864	0.88257	0
ENSG00000183569	SERHL2	geneM0	0.00123432	0.00266579	0.463023	0.0217573	0.768788	0.882687	0
ENSG00000169612	FAM103A1	geneM7	0.000493065	0.00235978	0.208946	0.0217397	0.76897	0.882841	0
ENSG00000167815	PRDX2	geneM7	-0.0010104	0.00200782	-0.503229	-0.0217235	0.769137	0.882973	0
ENSG00000143575	HAX1	geneM0	0.00091198	0.00198371	0.459733	0.0217194	0.76918	0.882973	0
ENSG00000269343	ZNF587B	geneM0	0.000871193	0.00266013	0.3275	0.02171	0.769277	0.88303	0
ENSG00000123643	SLC36A1	geneM1	-0.00416721	0.00217529	-1.91571	-0.0216703	0.769687	0.883293	0
ENSG00000254122	PCDHGB7	geneM2	0.00196363	0.00205575	0.955188	0.0216558	0.769837	0.883293	0
ENSG00000154040	CABYR	geneM1	-0.00164976	0.0023264	-0.709146	-0.02166	0.769793	0.883293	0
ENSG00000239626	RPSAP41	geneM0	-0.000786866	0.00191235	-0.411465	-0.0216559	0.769836	0.883293	0
ENSG00000168872	DDX19A	geneM0	0.000810273	0.00200453	0.404222	0.0216801	0.769586	0.883293	0
ENSG00000229325	ACAP2-IT1	geneM0	-0.000492878	0.00242411	-0.203323	0.0216598	0.769795	0.883293	0
ENSG00000160226	C21orf2	geneM0	-0.000320521	0.00280863	-0.11412	0.0216715	0.769674	0.883293	0
ENSG00000111802	TDP2	geneM14	-0.00126197	0.00276062	-0.457135	-0.0216397	0.770002	0.883419	0
ENSG00000159579	RSPRY1	geneM0	0.000392742	0.00222996	0.17612	0.021636	0.770041	0.883419	0
ENSG00000258388	PPT2-EGFL8	geneM5	0.000351332	0.00261909	0.134143	-0.0216313	0.770089	0.88342	0
ENSG00000275413	CTC-529I10.1	geneM0	-0.00158223	0.00207695	-0.761804	0.0216107	0.770303	0.88361	0
ENSG00000109320	NFKB1	geneM0	-0.0021397	0.00238781	-0.896092	-0.0215854	0.770564	0.883766	0
ENSG00000281501	SEPSECS-AS1	geneM3	0.00115486	0.00201145	0.574141	-0.0215838	0.77058	0.883766	0
ENSG00000072134	EPN2	geneM8	-0.00108725	0.00290686	-0.374029	-0.0215855	0.770563	0.883766	0
ENSG00000176857	GJA1P1	geneM3	0.00276872	0.00249429	1.11002	-0.0215634	0.770792	0.8839	0
ENSG00000105711	SCN1B	geneM1	-0.00102457	0.00243448	-0.420858	0.0215642	0.770783	0.8839	0
ENSG00000137267	TUBB2A	geneM13	0.00025243	0.00306538	0.0823488	0.0215576	0.770851	0.883914	0
ENSG00000162458	FBLIM1	geneM5	0.00115698	0.00333123	0.347313	0.0215508	0.770921	0.88394	0
ENSG00000166333	ILK	geneM19	0.00315184	0.00335485	0.939487	0.0215319	0.771117	0.883947	0
ENSG00000145431	PDGFC	geneM5	0.000979527	0.00258753	0.378557	-0.0215336	0.7711	0.883947	0
ENSG00000204179	PTPN20A	geneM0	-0.00042788	0.0019892	-0.215101	-0.0215348	0.771087	0.883947	0
ENSG00000110906	KCTD10	geneM5	0.000445964	0.00250893	0.17775	-0.0215337	0.771099	0.883947	0
ENSG00000130348	QRSL1	geneM0	-0.000444281	0.00210662	-0.210897	-0.0215257	0.771181	0.883966	0
ENSG00000108733	PEX12	geneM3	0.00294394	0.00237362	1.24027	0.0215001	0.771446	0.884215	0
ENSG00000253250	C8orf88	geneM18	0.00287825	0.00252916	1.13803	0.0214657	0.771801	0.884568	0
ENSG00000169905	TOR1AIP2	geneM3	0.00239668	0.00258964	0.925488	0.0214348	0.772121	0.884678	0
ENSG00000150457	LATS2	geneM18	0.00140444	0.00312259	0.449767	0.0214386	0.772082	0.884678	0
ENSG00000252874	Y_RNA	geneM0	0.000606681	0.00216555	0.28015	0.021429	0.772181	0.884678	0
ENSG00000277452	Metazoa_SRP	geneM0	0.00046656	0.00218779	0.213256	0.02143	0.772171	0.884678	0
ENSG00000197934	CYYR1-AS1	geneM2	0.000290922	0.00268334	0.108418	-0.0214301	0.77217	0.884678	0
ENSG00000255374	TAS2R43	geneM0	-5.68979e-05	0.00180725	-0.0314831	-0.021435	0.772118	0.884678	0
ENSG00000229273	RP11-104G3.2	geneM0	0.00184232	0.00228574	0.806005	0.0214016	0.772464	0.884948	0
ENSG00000105321	CCDC9	geneM1	-0.00181338	0.00297548	-0.609441	0.021387	0.772615	0.885066	0
ENSG00000213690	RP11-513D4.1	geneM2	3.97896e-05	0.00193362	0.0205778	-0.0213825	0.772662	0.885066	0
ENSG00000116288	PARK7	geneM14	-4.72319e-05	0.00274533	-0.0172045	-0.0213777	0.772711	0.885068	0
ENSG00000139842	CUL4A	geneM17	-0.00318504	0.00220771	-1.44269	-0.0213722	0.772768	0.885079	0
ENSG00000261582	RP4-614O4.11	geneM10	-0.00134219	0.00207927	-0.645509	-0.0213579	0.772916	0.88515	0
ENSG00000258940	RP11-407N17.5	geneM0	0.0011445	0.00238892	0.479088	-0.0213571	0.772925	0.88515	0
ENSG00000249592	RP11-440L14.1	geneM0	0.00352007	0.00265491	1.32587	0.0213473	0.773026	0.88517	0
ENSG00000176244	ACBD7	geneM3	0.00332297	0.0030269	1.09781	0.0213462	0.773037	0.88517	0
ENSG00000000419	DPM1	geneM17	-0.00292278	0.00239694	-1.21938	-0.0213388	0.773114	0.885184	0
ENSG00000104723	TUSC3	geneM13	0.00141427	0.00312545	0.452501	0.0213267	0.773238	0.885184	0
ENSG00000239305	RNF103	geneM0	-0.000988004	0.00227755	-0.433801	0.0213287	0.773218	0.885184	0
ENSG00000145912	NHP2	geneM7	-0.00019164	0.0024277	-0.078939	-0.0213324	0.77318	0.885184	0
ENSG00000278615	C11orf98	geneM0	-0.00100048	0.00217327	-0.460356	-0.0212917	0.773601	0.885544	0
ENSG00000198604	BAZ1A	geneM10	-0.00138654	0.00270072	-0.513397	-0.0212788	0.773734	0.885607	0
ENSG00000185829	ARL17A	geneM0	0.000765846	0.00215535	0.355324	0.0212772	0.77375	0.885607	0
ENSG00000174840	PDE12	geneM8	-0.00265971	0.00239871	-1.10881	0.021225	0.77429	0.885785	0
ENSG00000060718	COL11A1	geneM2	0.00211433	0.00268213	0.788303	0.0212268	0.774272	0.885785	0
ENSG00000135094	SDS	geneM9	0.00177088	0.00260184	0.680624	-0.0212309	0.77423	0.885785	0
ENSG00000241157	RP11-3K24.1	geneM8	-0.000828746	0.00199648	-0.415104	0.0212453	0.77408	0.885785	0
ENSG00000164761	TNFRSF11B	geneM5	0.00111244	0.00292137	0.380794	-0.0212463	0.774071	0.885785	0
ENSG00000188681	TEKT4P2	geneM0	-0.000674588	0.00191356	-0.352531	-0.0212311	0.774227	0.885785	0
ENSG00000198915	RASGEF1A	geneM4	-0.000691168	0.00258078	-0.267813	-0.0212425	0.77411	0.885785	0
ENSG00000048471	SNX29	geneM3	0.000612973	0.00279073	0.219646	-0.021221	0.774332	0.885785	0
ENSG00000110046	ATG2A	geneM0	0.000586346	0.00267752	0.218989	0.0212489	0.774044	0.885785	0
ENSG00000213717	AC004692.5	geneM1	-0.00121263	0.001929	-0.62863	-0.0212138	0.774407	0.885815	0
ENSG00000051825	MPHOSPH9	geneM0	3.18299e-05	0.00241082	0.0132029	0.0212044	0.774504	0.885872	0
ENSG00000173110	HSPA6	geneM0	-0.00155755	0.00274908	-0.566571	-0.021199	0.77456	0.885882	0
ENSG00000250135	RP4-622L5.2	geneM0	-0.000812069	0.00191295	-0.424512	-0.0211828	0.774728	0.885994	0
ENSG00000226891	LINC01359	geneM0	0.000347471	0.00235801	0.147358	0.0211803	0.774753	0.885994	0
ENSG00000141433	ADCYAP1	geneM1	-0.00151601	0.0025887	-0.585627	-0.0211519	0.775048	0.886146	0
ENSG00000110435	PDHX	geneM11	-0.00118998	0.0022241	-0.535037	-0.0211569	0.774996	0.886146	0
ENSG00000070404	FSTL3	geneM5	-0.000780499	0.00229363	-0.34029	-0.0211506	0.775061	0.886146	0
ENSG00000144524	COPS7B	geneM0	-0.000507827	0.00187685	-0.270574	-0.0211446	0.775123	0.886146	0
ENSG00000167037	SGSM1	geneM9	0.000267074	0.00234289	0.113994	-0.0211479	0.775089	0.886146	0
ENSG00000240849	TMEM189	geneM0	-0.00116925	0.00225267	-0.51905	-0.0211375	0.775197	0.886168	0
ENSG00000137558	PI15	geneM2	-0.000307984	0.0023258	-0.132421	-0.0211336	0.775236	0.886168	0
ENSG00000135968	GCC2	geneM11	-0.00359484	0.0022084	-1.6278	-0.0211279	0.775296	0.886182	0
ENSG00000119401	TRIM32	geneM7	-0.000334899	0.00192608	-0.173876	-0.0211146	0.775434	0.886285	0
ENSG00000110237	ARHGEF17	geneM9	0.00107393	0.00321983	0.333536	0.0211042	0.775541	0.886353	0
ENSG00000011465	DCN	geneM21	0.00136159	0.00358817	0.379466	0.0210883	0.775706	0.886432	0
ENSG00000178187	ZNF454	geneM2	-0.000178974	0.00282844	-0.0632768	-0.0210838	0.775752	0.886432	0
ENSG00000171311	EXOSC1	geneM0	-3.14007e-05	0.00202143	-0.0155339	-0.0210897	0.775691	0.886432	0
ENSG00000106686	SPATA6L	geneM2	0.00292228	0.00245593	1.18989	-0.0210632	0.775965	0.886621	0
ENSG00000188234	AGAP4	geneM0	-0.000467656	0.00202208	-0.231275	-0.0210502	0.7761	0.886721	0
ENSG00000151208	DLG5	geneM0	-0.000360263	0.00295087	-0.122087	0.0210419	0.776186	0.886765	0
ENSG00000065613	SLK	geneM9	0.00135339	0.00324895	0.416561	0.0210267	0.776344	0.886837	0
ENSG00000079332	SAR1A	geneM0	0.000403872	0.00189417	0.213218	-0.0210266	0.776344	0.886837	0
ENSG00000106263	EIF3B	geneM14	-0.00253161	0.00283967	-0.891515	-0.0210123	0.776493	0.886898	0
ENSG00000249876	CTC-563A5.4	geneM0	0.00062759	0.00224867	0.279094	0.0210137	0.776479	0.886898	0
ENSG00000162704	ARPC5	geneM1	-0.00178666	0.00217684	-0.820755	-0.0209795	0.776833	0.887232	0
ENSG00000154767	XPC	geneM2	0.00220621	0.00256865	0.858898	0.0209273	0.777373	0.887632	0
ENSG00000090971	NAT14	geneM0	0.000657794	0.00186223	0.353229	0.0209353	0.77729	0.887632	0
ENSG00000259305	ZHX1-C8orf76	geneM0	0.00057197	0.00202573	0.282353	0.0209288	0.777358	0.887632	0
ENSG00000124181	PLCG1	geneM0	-0.000630729	0.00297327	-0.212133	0.0209283	0.777363	0.887632	0
ENSG00000055070	SZRD1	geneM6	0.00156744	0.00207661	0.754804	0.0209099	0.777554	0.88773	0
ENSG00000141542	RAB40B	geneM1	-0.00201461	0.00320368	-0.628841	0.0209132	0.777519	0.88773	0
ENSG00000214376	VSTM5	geneM11	-0.00140717	0.00271939	-0.517457	0.0208893	0.777767	0.887919	0
ENSG00000185722	ANKFY1	geneM2	0.00352446	0.00213545	1.65045	0.0208826	0.777837	0.887944	0
ENSG00000103528	SYT17	geneM1	-0.000649465	0.00286849	-0.226413	0.0208369	0.77831	0.888376	0
ENSG00000163995	ABLIM2	geneM1	-0.00011152	0.00291175	-0.0382999	0.0208377	0.778302	0.888376	0
ENSG00000078902	TOLLIP	geneM15	-0.0020246	0.00230075	-0.879973	0.0208306	0.778375	0.888396	0
ENSG00000099194	SCD	geneM8	0.000259852	0.00335375	0.0774811	0.0208257	0.778426	0.8884	0
ENSG00000170242	USP47	geneM10	-0.00104722	0.00233799	-0.447914	0.020797	0.778724	0.888576	0
ENSG00000132792	CTNNBL1	geneM7	-0.000530524	0.00243408	-0.217957	-0.0208013	0.778679	0.888576	0
ENSG00000250535	STK19B	geneM7	1.07664e-07	0.00178238	6.04046e-05	0.0208041	0.778649	0.888576	0
ENSG00000268038	AC011516.2	geneM1	-0.00135585	0.00244414	-0.554733	-0.0207819	0.77888	0.888701	0
ENSG00000260750	RP11-482M8.1	geneM1	-0.0010598	0.00239238	-0.442991	-0.0207711	0.778992	0.888774	0
ENSG00000256720	RP11-436I9.6	geneM2	0.00250735	0.00208288	1.20379	0.0207623	0.779083	0.888779	0
ENSG00000196277	GRM7	geneM0	-0.00031021	0.0022988	-0.134944	-0.0207615	0.779091	0.888779	0
ENSG00000111711	GOLT1B	geneM0	-0.000728185	0.00204529	-0.356029	0.0207537	0.779173	0.888817	0
ENSG00000184220	CMSS1	geneM14	2.25276e-05	0.00258773	0.00870554	-0.0207402	0.779312	0.888922	0
ENSG00000233170	RP11-863K10.4	geneM2	0.00133108	0.00236871	0.561942	-0.0207099	0.779626	0.889226	0
ENSG00000264845	RP11-465I4.3	geneM0	-0.000247368	0.00190133	-0.130102	-0.0206945	0.779786	0.889295	0
ENSG00000243708	PLA2G4B	geneM0	0.000274722	0.0021924	0.125306	0.0206908	0.779824	0.889295	0
ENSG00000245060	LINC00847	geneM0	-0.000106908	0.00196018	-0.0545401	-0.0206903	0.779829	0.889295	0
ENSG00000223573	TINCR	geneM9	0.00183249	0.00275595	0.66492	0.0206796	0.77994	0.889367	0
ENSG00000281530	DGCR12	geneM1	0.00061073	0.00197659	0.308982	0.0206603	0.780141	0.889488	0
ENSG00000137878	GCOM1	geneM0	-0.000224639	0.0018279	-0.122895	-0.0206616	0.780128	0.889488	0
ENSG00000206585	RNVU1-7	geneM12	-0.000776351	0.00238191	-0.325936	-0.0206551	0.780194	0.889494	0
ENSG00000141425	RPRD1A	geneM1	-0.0040676	0.0022125	-1.83846	-0.0206427	0.780323	0.889586	0
ENSG00000124279	FASTKD3	geneM0	-0.00255715	0.00218324	-1.17127	-0.0206187	0.780572	0.889599	0
ENSG00000114520	SNX4	geneM1	-0.00261451	0.00264978	-0.98669	0.0206299	0.780457	0.889599	0
ENSG00000039523	FAM65A	geneM4	-0.000815148	0.00274995	-0.296423	-0.0206214	0.780545	0.889599	0
ENSG00000164542	KIAA0895	geneM0	-0.00074476	0.00260465	-0.285935	-0.020623	0.780528	0.889599	0
ENSG00000140943	MBTPS1	geneM9	0.000534809	0.00238259	0.224466	0.0206361	0.780392	0.889599	0
ENSG00000166292	TMEM100	geneM3	0.00176693	0.00316052	0.559061	0.02061	0.780662	0.889647	0
ENSG00000158552	ZFAND2B	geneM7	-0.000173979	0.00256864	-0.0677317	-0.020598	0.780787	0.889735	0
ENSG00000142444	C19orf52	geneM1	-0.0013956	0.00207193	-0.673573	0.0205674	0.781104	0.890043	0
ENSG00000016864	GLT8D1	geneM2	-0.000856903	0.00224288	-0.382054	-0.0205569	0.781213	0.890112	0
ENSG00000123360	PDE1B	geneM9	0.00113023	0.002725	0.414764	0.0205375	0.781414	0.890178	0
ENSG00000224877	C17orf89	geneM12	0.00075684	0.00233178	0.324576	-0.0205448	0.781339	0.890178	0
ENSG00000159228	CBR1	geneM8	0.000227361	0.00235766	0.096435	0.0205397	0.781392	0.890178	0
ENSG00000168237	GLYCTK	geneM0	0.00070671	0.00244446	0.289107	0.0205311	0.781481	0.890201	0
ENSG00000278535	DHRS11	geneM0	0.00159947	0.00234309	0.682632	0.0205094	0.781706	0.890402	0
ENSG00000135387	CAPRIN1	geneM13	-0.000539103	0.00251195	-0.214615	-0.0205031	0.781772	0.890423	0
ENSG00000151327	FAM177A1	geneM10	-0.00356734	0.00272584	-1.30871	-0.0204975	0.781829	0.890434	0
ENSG00000234740	RP11-272P10.2	geneM0	-0.00109204	0.00218955	-0.498749	-0.0204655	0.782162	0.890758	0
ENSG00000179399	GPC5	geneM3	0.00457659	0.00276181	1.6571	-0.0204518	0.782304	0.890812	0
ENSG00000068001	HYAL2	geneM5	-0.00165506	0.00256445	-0.645387	-0.0204562	0.782258	0.890812	0
ENSG00000226403	RP11-31F19.1	geneM0	0.0010868	0.00202333	0.537133	0.0204465	0.782358	0.890819	0
ENSG00000092020	PPP2R3C	geneM1	-0.00104752	0.00221718	-0.472457	-0.020435	0.782478	0.890902	0
ENSG00000183576	SETD3	geneM10	-0.00179917	0.00249756	-0.720373	-0.0204084	0.782754	0.891053	0
ENSG00000279518	AC083843.4	geneM0	-0.00108834	0.00282379	-0.385418	-0.0204038	0.782802	0.891053	0
ENSG00000122694	GLIPR2	geneM8	0.000811275	0.00309083	0.262478	0.0204174	0.782661	0.891053	0
ENSG00000259404	EFTUD1P1	geneM4	-0.000273089	0.0028835	-0.0947075	-0.0204076	0.782763	0.891053	0
ENSG00000117543	DPH5	geneM2	0.00325116	0.00266257	1.22106	0.0203978	0.782864	0.891069	0
ENSG00000167136	ENDOG	geneM7	-0.00204874	0.00217975	-0.939899	-0.0203723	0.783129	0.891235	0
ENSG00000273181	RP11-778D9.13	geneM0	-0.00127891	0.00230305	-0.555312	-0.02037	0.783153	0.891235	0
ENSG00000133895	MEN1	geneM0	-0.00124642	0.00256648	-0.485655	-0.0203732	0.783119	0.891235	0
ENSG00000223473	GS1-124K5.3	geneM2	0.0024073	0.00254007	0.947729	0.0203518	0.783342	0.891259	0
ENSG00000108829	LRRC59	geneM1	-0.00225215	0.00274602	-0.82015	0.0203597	0.78326	0.891259	0
ENSG00000213305	HNRNPCP6	geneM0	0.00138174	0.00222221	0.621787	0.0203496	0.783365	0.891259	0
ENSG00000166847	DCTN5	geneM1	7.81296e-05	0.0017324	0.045099	0.0203571	0.783287	0.891259	0
ENSG00000272263	RP11-767C1.2	geneM0	0.000258842	0.00222152	0.116516	0.0203414	0.78345	0.891301	0
ENSG00000231390	SNX18P8	geneM0	0.00309639	0.00268756	1.15212	0.0203085	0.783791	0.89131	0
ENSG00000213809	KLRK1	geneM1	-0.00144787	0.00208913	-0.69305	-0.0203298	0.78357	0.89131	0
ENSG00000157379	DHRS1	geneM0	0.00162569	0.00242311	0.670908	0.0203212	0.783659	0.89131	0
ENSG00000233870	AC007881.4	geneM4	0.000784825	0.00216003	0.36334	0.0203237	0.783634	0.89131	0
ENSG00000177427	MIEF2	geneM0	-0.000450966	0.00204986	-0.219998	-0.0203184	0.783688	0.89131	0
ENSG00000237753	AC079922.3	geneM1	-0.000242321	0.00200021	-0.121148	0.020309	0.783786	0.89131	0
ENSG00000223558	TRIM60P17	geneM0	-0.000142577	0.00206314	-0.069107	0.0203141	0.783734	0.89131	0
ENSG00000204054	LINC00963	geneM2	0.00154526	0.00206364	0.748806	-0.0202929	0.783953	0.891385	0
ENSG00000249661	TNRC18P1	geneM0	-0.000579207	0.00274129	-0.21129	-0.0202931	0.783951	0.891385	0
ENSG00000141905	NFIC	geneM10	-0.00373193	0.00307906	-1.21203	-0.020254	0.784357	0.891628	0
ENSG00000176393	RNPEP	geneM6	0.00137195	0.00240447	0.570584	-0.0202552	0.784345	0.891628	0
ENSG00000233644	ARHGEF7-IT1	geneM0	-0.00135473	0.00245429	-0.551986	-0.0202561	0.784336	0.891628	0
ENSG00000151465	CDC123	geneM13	-0.00126761	0.00262175	-0.483499	-0.020258	0.784315	0.891628	0
ENSG00000171109	MFN1	geneM1	-0.00279345	0.0024859	-1.12372	-0.0202332	0.784573	0.891728	0
ENSG00000108774	RAB5C	geneM0	0.000583277	0.00184963	0.315347	-0.0202338	0.784568	0.891728	0
ENSG00000172375	C2CD2L	geneM0	0.000641585	0.00285194	0.224965	0.0202318	0.784588	0.891728	0
ENSG00000267216	AC010642.1	geneM1	-0.00198651	0.00193183	-1.0283	0.0202195	0.784715	0.891818	0
ENSG00000172500	FIBP	geneM7	-0.00200526	0.00269962	-0.742793	-0.0202014	0.784903	0.891977	0
ENSG00000176907	C8orf4	geneM1	-0.000704567	0.00284676	-0.247498	-0.0201793	0.785133	0.892171	0
ENSG00000170734	POLH	geneM0	0.000349216	0.00259697	0.134471	-0.0201758	0.78517	0.892171	0
ENSG00000279877	RP11-420N3.3	geneM2	0.00107846	0.00250483	0.430551	0.0201685	0.785246	0.892203	0
ENSG00000120156	TEK	geneM5	-0.000811265	0.00324886	-0.249707	-0.0201518	0.785419	0.892346	0
ENSG00000212978	AC016747.3	geneM0	0.00130946	0.0025626	0.510986	0.0201207	0.785742	0.892658	0
ENSG00000198612	COPS8	geneM4	-0.001026	0.00203323	-0.504615	-0.0201155	0.785796	0.892666	0
ENSG00000106392	C1GALT1	geneM8	-0.00117307	0.00279346	-0.419933	0.0201073	0.785881	0.892708	0
ENSG00000184371	CSF1	geneM0	0.000111209	0.00228054	0.0487644	-0.0201027	0.785929	0.892708	0
ENSG00000119471	HSDL2	geneM3	0.00373532	0.00303311	1.23151	-0.0200908	0.786053	0.89274	0
ENSG00000241782	RP11-91P24.1	geneM0	-0.0017311	0.00204022	-0.848486	-0.0200923	0.786037	0.89274	0
ENSG00000163462	TRIM46	geneM0	0.000960978	0.00289259	0.332221	0.0200795	0.78617	0.892765	0
ENSG00000258900	HNRNPCP1	geneM0	-0.000535339	0.00211197	-0.253478	-0.0200801	0.786164	0.892765	0
ENSG00000004700	RECQL	geneM5	-0.00145806	0.00315728	-0.461809	-0.0200658	0.786313	0.892872	0
ENSG00000100084	HIRA	geneM0	-0.000540869	0.00217208	-0.249009	-0.0200594	0.78638	0.892894	0
ENSG00000181090	EHMT1	geneM10	-0.00204393	0.00267556	-0.763926	-0.020046	0.786518	0.892943	0
ENSG00000230896	RP11-767N6.7	geneM3	0.00129701	0.00213981	0.606133	0.0200481	0.786497	0.892943	0
ENSG00000132881	RSG1	geneM2	0.00444555	0.0025037	1.77559	0.0200173	0.786817	0.893101	0
ENSG00000229721	RP11-252I14.1	geneM0	-0.00276522	0.00191389	-1.44482	-0.0200176	0.786814	0.893101	0
ENSG00000064763	FAR2	geneM11	-0.00212532	0.00207043	-1.02651	-0.0200004	0.786992	0.893101	0
ENSG00000173457	PPP1R14B	geneM6	0.00167244	0.0020974	0.797387	-0.0200062	0.786932	0.893101	0
ENSG00000275557	RP11-353N4.6	geneM0	0.000449506	0.00232427	0.193396	-0.0200201	0.786788	0.893101	0
ENSG00000132522	GPS2	geneM1	-0.000286665	0.00223607	-0.1282	0.0199981	0.787016	0.893101	0
ENSG00000276128	RP11-459O16.8	geneM0	0.000239083	0.00245708	0.0973038	0.0199958	0.78704	0.893101	0
ENSG00000248228	SLIT2-IT1	geneM2	0.000164708	0.00215425	0.0764573	-0.0200057	0.786937	0.893101	0
ENSG00000140263	SORD	geneM2	0.00209288	0.00222047	0.942543	0.0199854	0.787148	0.893104	0
ENSG00000110171	TRIM3	geneM1	-0.000943248	0.00211081	-0.446865	0.0199864	0.787138	0.893104	0
ENSG00000268182	SMIM17	geneM13	-0.000302044	0.00269999	-0.111869	-0.0199818	0.787186	0.893104	0
ENSG00000131508	UBE2D2	geneM14	-0.00251842	0.00265428	-0.948817	-0.0199747	0.78726	0.893133	0
ENSG00000278896	RP11-474P2.7	geneM3	0.00299549	0.00201904	1.48362	0.0199678	0.787332	0.893161	0
ENSG00000115866	DARS	geneM3	0.00433955	0.00264148	1.64285	0.0199513	0.787503	0.8933	0
ENSG00000116478	HDAC1	geneM2	0.00612748	0.00215328	2.84565	-0.0199265	0.787761	0.893359	0
ENSG00000184967	NOC4L	geneM0	-0.00271348	0.00256118	-1.05947	-0.0199223	0.787804	0.893359	0
ENSG00000179981	TSHZ1	geneM0	0.0017916	0.00236537	0.757428	0.0199188	0.787841	0.893359	0
ENSG00000183458	RP11-958N24.1	geneM0	-0.00176069	0.00286998	-0.613487	-0.0199241	0.787785	0.893359	0
ENSG00000179119	SPTY2D1	geneM9	0.00174594	0.00292607	0.596684	-0.0199217	0.787811	0.893359	0
ENSG00000279589	RP11-454F8.4	geneM0	0.000292135	0.00213836	0.136616	-0.0199199	0.787829	0.893359	0
ENSG00000092010	PSME1	geneM5	0.00220429	0.00263838	0.835471	-0.0198781	0.788264	0.893621	0
ENSG00000258033	RP11-350G24.2	geneM8	-0.00108491	0.00243306	-0.445905	0.0198735	0.788312	0.893621	0
ENSG00000247796	CTD-2366F13.1	geneM0	0.000691524	0.00246857	0.280131	-0.0198858	0.788184	0.893621	0
ENSG00000101126	ADNP	geneM0	0.000499276	0.00204624	0.243997	0.0198751	0.788295	0.893621	0
ENSG00000206623	RNU6-979P	geneM0	-1.90389e-05	0.00223979	-0.00850028	-0.0198863	0.788179	0.893621	0
ENSG00000205464	ATP6AP1L	geneM0	0.000400408	0.0021923	0.182643	0.0198681	0.788368	0.89363	0
ENSG00000254061	RP11-359B20.1	geneM3	0.00139207	0.00217723	0.639376	-0.0198493	0.788563	0.893798	0
ENSG00000104883	PEX11G	geneM0	0.00196897	0.00281223	0.700147	0.0198279	0.788786	0.893996	0
ENSG00000107789	MINPP1	geneM0	-0.00207665	0.00250151	-0.830157	-0.0198048	0.789026	0.894149	0
ENSG00000133639	BTG1	geneM2	0.00149016	0.00191299	0.778966	0.0198012	0.789064	0.894149	0
ENSG00000241170	RP11-147I3.1	geneM0	0.00114068	0.00259473	0.439614	0.0198071	0.789003	0.894149	0
ENSG00000259548	RP11-38G5.2	geneM2	-0.000852646	0.00211753	-0.402662	-0.0197803	0.789282	0.89434	0
ENSG00000172007	RAB33B	geneM0	-0.000609834	0.00261376	-0.233317	-0.019775	0.789337	0.894349	0
ENSG00000132849	INADL	geneM2	0.00133588	0.0022513	0.593382	-0.0197523	0.789573	0.894562	0
ENSG00000265462	MIR3680-2	geneM0	-0.000253027	0.00220153	-0.114932	-0.0197442	0.789657	0.894602	0
ENSG00000168818	STX18	geneM2	0.00186599	0.00237372	0.786104	0.01971	0.790013	0.894898	0
ENSG00000112183	RBM24	geneM5	-0.00176389	0.00246254	-0.71629	-0.0197103	0.79001	0.894898	0
ENSG00000141639	MAPK4	geneM0	0.000754382	0.00215878	0.349448	0.019699	0.790127	0.894939	0
ENSG00000283472	ENSG00000283472	geneM0	-0.000609603	0.00192171	-0.317219	-0.0196973	0.790145	0.894939	0
ENSG00000082701	GSK3B	geneM11	-0.00454222	0.00270002	-1.68229	-0.019691	0.79021	0.894956	0
ENSG00000134627	PIWIL4	geneM2	0.00189735	0.00215301	0.881254	0.0196867	0.790256	0.894956	0
ENSG00000272079	LA16c-380H5.5	geneM0	-6.70801e-05	0.00221998	-0.0302166	0.0196757	0.79037	0.895031	0
ENSG00000179104	TMTC2	geneM8	-0.00227696	0.00333416	-0.68292	-0.0196673	0.790458	0.895076	0
ENSG00000118971	CCND2	geneM1	-0.000562974	0.00288435	-0.195182	0.0196574	0.79056	0.895137	0
ENSG00000136156	ITM2B	geneM0	0.00101613	0.00240769	0.422036	0.019651	0.790627	0.895159	0
ENSG00000230945	LINC01507	geneM1	-0.00327068	0.0021454	-1.52451	-0.0196433	0.790707	0.895195	0
ENSG00000119402	FBXW2	geneM1	-0.00340742	0.00239041	-1.42546	-0.0195905	0.791257	0.895276	0
ENSG00000107201	DDX58	geneM0	0.00278918	0.00235312	1.18531	0.019605	0.791106	0.895276	0
ENSG00000268297	CLEC4GP1	geneM0	0.00196167	0.00196011	1.0008	0.0196078	0.791077	0.895276	0
ENSG00000138138	ATAD1	geneM17	-0.00269713	0.00289234	-0.932507	0.0196046	0.79111	0.895276	0
ENSG00000123700	KCNJ2	geneM8	-0.00160657	0.00283995	-0.565704	0.0196307	0.790839	0.895276	0
ENSG00000198551	ZNF627	geneM0	0.000321889	0.00186277	0.172801	-0.0195904	0.791258	0.895276	0
ENSG00000070269	TMEM260	geneM0	-0.000311772	0.00239302	-0.130284	-0.0195998	0.79116	0.895276	0
ENSG00000211451	GNRHR2	geneM1	0.000117274	0.00175712	0.0667419	0.0196196	0.790954	0.895276	0
ENSG00000185189	NRBP2	geneM0	0.000118027	0.00320792	0.0367923	0.0195925	0.791236	0.895276	0
ENSG00000267672	CTD-2293H3.1	geneM0	-5.34836e-05	0.00215535	-0.0248143	-0.0195925	0.791235	0.895276	0
ENSG00000013297	CLDN11	geneM8	-0.00120514	0.00231527	-0.520519	0.0195652	0.79152	0.895519	0
ENSG00000204130	RUFY2	geneM10	-0.00351553	0.00221641	-1.58613	0.0195436	0.791745	0.89561	0
ENSG00000129003	VPS13C	geneM0	-0.00241284	0.00262088	-0.920624	0.0195528	0.791649	0.89561	0
ENSG00000129009	ISLR	geneM21	3.57932e-05	0.00365144	0.00980249	0.0195472	0.791707	0.89561	0
ENSG00000083454	P2RX5	geneM0	-0.000682098	0.00219808	-0.310315	-0.0195386	0.791797	0.895615	0
ENSG00000140694	PARN	geneM0	8.2236e-05	0.00264398	0.0311031	0.0195234	0.791955	0.89574	0
ENSG00000156482	RPL30	geneM12	0.00280713	0.00287487	0.976435	0.0195065	0.792131	0.89586	0
ENSG00000199453	SNORD115-12	geneM0	0.000816901	0.00214159	0.381446	0.019504	0.792158	0.89586	0
ENSG00000234282	RP4-673D20.4	geneM0	-0.00115472	0.00231741	-0.498282	-0.0194822	0.792385	0.896063	0
ENSG00000163686	ABHD6	geneM8	-0.00222457	0.00258719	-0.859842	-0.0194687	0.792525	0.896167	0
ENSG00000135763	URB2	geneM0	-0.00261418	0.00265133	-0.98599	-0.0194627	0.792588	0.896184	0
ENSG00000196363	WDR5	geneM13	-0.000939332	0.0024088	-0.389958	0.0194214	0.793018	0.896615	0
ENSG00000215472	RPL17-C18orf32	geneM12	0.000101467	0.00222802	0.0455412	-0.0194023	0.793217	0.896786	0
ENSG00000163319	MRPS18C	geneM14	-0.000432144	0.00226774	-0.190561	0.019394	0.793303	0.89683	0
ENSG00000203819	HIST2H2BC	geneM0	0.000124901	0.00231242	0.0540131	-0.0193826	0.793422	0.89691	0
ENSG00000106683	LIMK1	geneM1	0.00015317	0.00240397	0.0637154	0.0193618	0.793638	0.8971	0
ENSG00000177337	DLGAP1-AS1	geneM16	0.00485535	0.00212633	2.28345	0.0193517	0.793744	0.897111	0
ENSG00000198721	ECI2	geneM2	0.00372967	0.00248637	1.50005	-0.0193523	0.793737	0.897111	0
ENSG00000268362	CTD-2017D11.1	geneM2	0.00196801	0.0021745	0.905039	-0.0193401	0.793865	0.897139	0
ENSG00000183850	ZNF730	geneM3	0.00218281	0.00260467	0.838038	-0.0193424	0.793841	0.897139	0
ENSG00000248773	RP11-231L11.3	geneM0	-0.00117686	0.00240016	-0.490327	-0.019335	0.793918	0.897145	0
ENSG00000178904	DPY19L3	geneM3	0.00134168	0.00201757	0.664998	-0.0193171	0.794105	0.897301	0
ENSG00000144034	TPRKB	geneM12	-0.00183524	0.00217349	-0.844376	-0.0193081	0.794198	0.897353	0
ENSG00000113812	ACTR8	geneM14	0.00112792	0.00211052	0.534429	0.0192863	0.794425	0.897511	0
ENSG00000272518	RP11-26J3.3	geneM3	0.000468475	0.00202774	0.231034	0.0192854	0.794434	0.897511	0
ENSG00000273000	KB-1572G7.2	geneM0	0.00124088	0.00182805	0.678804	0.0192588	0.794712	0.897771	0
ENSG00000125652	ALKBH7	geneM0	0.00157147	0.0025043	0.627511	-0.0192376	0.794933	0.897921	0
ENSG00000213965	NUDT19	geneM0	-0.000968302	0.00225148	-0.430074	-0.0192368	0.794941	0.897921	0
ENSG00000171045	TSNARE1	geneM0	-0.00101529	0.00234296	-0.433334	-0.0191994	0.795331	0.898252	0
ENSG00000239264	TXNDC5	geneM6	0.00056554	0.00216024	0.261795	0.0191999	0.795326	0.898252	0
ENSG00000226124	FTCDNL1	geneM2	0.00184035	0.00274039	0.671564	0.0191883	0.795447	0.898329	0
ENSG00000164176	EDIL3	geneM8	-0.00366489	0.00311988	-1.17469	-0.0191546	0.795798	0.898332	0
ENSG00000260329	RP11-412D9.4	geneM9	0.00242555	0.00235004	1.03213	0.0191668	0.795671	0.898332	0
ENSG00000261971	MMP25-AS1	geneM0	0.0019013	0.00213713	0.889651	0.0191657	0.795683	0.898332	0
ENSG00000204186	ZDBF2	geneM9	0.00211517	0.00339735	0.622595	-0.0191525	0.79582	0.898332	0
ENSG00000134343	ANO3	geneM9	0.00163754	0.00309154	0.529685	0.0191511	0.795834	0.898332	0
ENSG00000154133	ROBO4	geneM5	-0.000839527	0.00266013	-0.315596	0.0191518	0.795828	0.898332	0
ENSG00000154803	FLCN	geneM0	-0.000688123	0.00264748	-0.259916	-0.0191692	0.795647	0.898332	0
ENSG00000140104	C14orf79	geneM2	0.000140462	0.00232835	0.0603267	0.0191528	0.795817	0.898332	0
ENSG00000026025	VIM	geneM19	0.00361587	0.00310393	1.16493	0.0191119	0.796244	0.898515	0
ENSG00000110172	CHORDC1	geneM0	-0.0021057	0.0030411	-0.692412	-0.0191133	0.796229	0.898515	0
ENSG00000201326	SNORD115-22	geneM0	0.000757664	0.00231417	0.327402	-0.0191123	0.796239	0.898515	0
ENSG00000249167	CTB-118N6.2	geneM0	0.000378775	0.00219376	0.172661	0.0191079	0.796285	0.898515	0
ENSG00000201684	RN7SKP239	geneM2	0.000316691	0.00217522	0.14559	-0.0191216	0.796143	0.898515	0
ENSG00000213928	IRF9	geneM0	4.62054e-05	0.00252011	0.0183346	0.0191128	0.796234	0.898515	0
ENSG00000123154	WDR83	geneM11	-0.00219152	0.00198345	-1.1049	-0.0190839	0.796536	0.898527	0
ENSG00000154096	THY1	geneM4	-0.00221319	0.00247507	-0.894194	-0.0190986	0.796383	0.898527	0
ENSG00000254221	PCDHGB1	geneM0	0.00131065	0.00193946	0.67578	0.0190899	0.796473	0.898527	0
ENSG00000154124	OTULIN	geneM0	-0.00154747	0.00247591	-0.62501	-0.0190862	0.796512	0.898527	0
ENSG00000243696	RP5-966M1.6	geneM0	0.00116542	0.00204997	0.568508	0.0190881	0.796492	0.898527	0
ENSG00000105640	RPL18A	geneM12	0.00343594	0.00281289	1.2215	0.0190577	0.796809	0.89878	0
ENSG00000253368	TRNP1	geneM1	-0.00277316	0.00258703	-1.07195	-0.0190457	0.796934	0.898866	0
ENSG00000043093	DCUN1D1	geneM1	-0.00158648	0.00239375	-0.662757	0.0190353	0.797042	0.898905	0
ENSG00000114631	PODXL2	geneM13	-0.000217486	0.00279442	-0.0778287	-0.0190332	0.797064	0.898905	0
ENSG00000243445	RP11-715J22.1	geneM0	-5.54199e-05	0.00208636	-0.0265629	0.0190063	0.797345	0.899168	0
ENSG00000121318	TAS2R10	geneM0	-0.00178135	0.00216809	-0.821621	0.0189673	0.797751	0.899192	0
ENSG00000180354	MTURN	geneM0	-0.00126817	0.00174128	-0.728296	-0.0189907	0.797507	0.899192	0
ENSG00000108175	ZMIZ1	geneM0	-0.00132679	0.00232384	-0.570946	-0.0189874	0.797542	0.899192	0
ENSG00000131469	RPL27	geneM12	0.00143766	0.00284589	0.505171	0.0189804	0.797615	0.899192	0
ENSG00000225973	PIGBOS1	geneM0	-0.000610033	0.0020353	-0.299727	-0.0189849	0.797568	0.899192	0
ENSG00000120533	ENY2	geneM0	-0.000712416	0.00261955	-0.271961	0.0189745	0.797677	0.899192	0
ENSG00000150779	TIMM8B	geneM0	-0.000515046	0.00206549	-0.249358	-0.0189826	0.797592	0.899192	0
ENSG00000225423	TNPO1P1	geneM0	0.000478776	0.00234938	0.203788	0.0189717	0.797706	0.899192	0
ENSG00000140391	TSPAN3	geneM0	3.19465e-05	0.00176247	0.018126	-0.0189535	0.797895	0.8993	0
ENSG00000130787	HIP1R	geneM0	-0.00119634	0.00274587	-0.435687	0.0189236	0.798208	0.899597	0
ENSG00000117859	OSBPL9	geneM8	0.000269874	0.0027506	0.0981145	0.0189188	0.798258	0.8996	0
ENSG00000225361	PPP1R26-AS1	geneM1	-0.000438638	0.00243807	-0.179912	0.0188918	0.79854	0.899863	0
ENSG00000245975	RP11-30K9.6	geneM8	-0.000855468	0.00254973	-0.335514	-0.0188814	0.798648	0.899931	0
ENSG00000134115	CNTN6	geneM1	-0.0014003	0.00295779	-0.473428	0.0188688	0.79878	0.899971	0
ENSG00000188859	FAM78B	geneM0	0.000176362	0.00244695	0.0720742	0.018873	0.798736	0.899971	0
ENSG00000279196	RP11-1072A3.3	geneM0	0.00132845	0.00255664	0.519608	0.0188634	0.798836	0.89998	0
ENSG00000105939	ZC3HAV1	geneM3	0.00403786	0.00254972	1.58365	-0.018838	0.799101	0.900199	0
ENSG00000255837	TAS2R20	geneM8	-0.00157694	0.00260069	-0.606356	-0.0188262	0.799224	0.900199	0
ENSG00000165512	ZNF22	geneM0	-0.000956143	0.00275816	-0.34666	-0.0188279	0.799206	0.900199	0
ENSG00000276934	RP11-231E4.5	geneM0	0.000576174	0.0020364	0.282937	0.0188316	0.799169	0.900199	0
ENSG00000119979	FAM45A	geneM0	-0.000146436	0.0018732	-0.0781746	-0.0188167	0.799324	0.900258	0
ENSG00000225648	SBDSP1	geneM12	-0.00083683	0.00267336	-0.313025	0.0188079	0.799416	0.900307	0
ENSG00000188070	C11orf95	geneM9	0.000223528	0.0028922	0.0772866	-0.018802	0.799477	0.900321	0
ENSG00000166435	XRRA1	geneM0	0.00124765	0.00188982	0.660197	0.0187783	0.799725	0.900492	0
ENSG00000179886	TIGD5	geneM0	-5.47106e-05	0.002533	-0.0215992	0.0187825	0.799681	0.900492	0
ENSG00000006607	FARP2	geneM0	-0.000804865	0.00243949	-0.329931	-0.0187685	0.799826	0.900552	0
ENSG00000232233	RP11-573D15.2	geneM1	-0.000342537	0.00257632	-0.132956	-0.0187637	0.799876	0.900554	0
ENSG00000228274	RP3-508I15.9	geneM2	0.00410092	0.00241073	1.70112	0.0187465	0.800057	0.900703	0
ENSG00000113361	CDH6	geneM11	-0.00285461	0.00294649	-0.968817	-0.0187091	0.800447	0.900723	0
ENSG00000148660	CAMK2G	geneM1	-0.00197535	0.00314819	-0.627454	0.0187236	0.800296	0.900723	0
ENSG00000230082	PRRT3-AS1	geneM5	0.00133027	0.00228219	0.582891	0.0187014	0.800527	0.900723	0
ENSG00000130222	GADD45G	geneM2	0.00145441	0.00264679	0.549499	0.0186989	0.800554	0.900723	0
ENSG00000155265	GOLGA7B	geneM0	-0.000862239	0.00193001	-0.446754	-0.018714	0.800396	0.900723	0
ENSG00000261353	CTA-14H9.5	geneM3	0.000961271	0.00215174	0.446742	0.0187086	0.800453	0.900723	0
ENSG00000114745	GORASP1	geneM0	0.000621359	0.00182341	0.340768	-0.0187172	0.800363	0.900723	0
ENSG00000267784	RP11-171I2.1	geneM0	0.000430491	0.00201683	0.21345	0.0186986	0.800557	0.900723	0
ENSG00000165629	ATP5C1	geneM14	-0.000474671	0.00260803	-0.182004	0.018706	0.800479	0.900723	0
ENSG00000129204	USP6	geneM6	0.000278448	0.00193366	0.144001	-0.0187125	0.800411	0.900723	0
ENSG00000148730	EIF4EBP2	geneM3	0.00208757	0.00315595	0.661471	0.0186909	0.800637	0.900759	0
ENSG00000280347	AC000123.2	geneM0	-0.00112056	0.00236653	-0.473506	0.0186769	0.800783	0.900869	0
ENSG00000261402	RP11-378I6.1	geneM11	-0.00234241	0.00230736	-1.01519	0.0186535	0.801027	0.901041	0
ENSG00000155324	GRAMD3	geneM3	0.00205175	0.00321927	0.637334	-0.0186365	0.801206	0.901041	0
ENSG00000242876	RN7SL812P	geneM0	0.00101776	0.00221154	0.460205	0.018629	0.801284	0.901041	0
ENSG00000133466	C1QTNF6	geneM0	0.000774198	0.00231935	0.3338	-0.0186504	0.80106	0.901041	0
ENSG00000280279	RP11-1228E12.1	geneM0	-0.000466027	0.00172937	-0.269478	-0.0186472	0.801094	0.901041	0
ENSG00000167702	KIFC2	geneM1	-0.000545294	0.0023768	-0.229424	0.018629	0.801283	0.901041	0
ENSG00000188042	ARL4C	geneM1	0.000343586	0.00161554	0.212676	0.0186435	0.801132	0.901041	0
ENSG00000277826	uc_338	geneM0	-4.94601e-05	0.00198148	-0.0249612	0.0186254	0.801322	0.901041	0
ENSG00000167526	RPL13	geneM12	0.0019124	0.00272212	0.702541	0.0186178	0.801401	0.901076	0
ENSG00000101347	SAMHD1	geneM6	-0.000905434	0.00344619	-0.262735	-0.0186098	0.801485	0.901115	0
ENSG00000274422	LL22NC03-2H8.5	geneM0	-0.00165196	0.00275588	-0.59943	0.0185997	0.80159	0.901179	0
ENSG00000076067	RBMS2	geneM5	0.000251371	0.0019938	0.126076	-0.0185925	0.801665	0.90121	0
ENSG00000105928	DFNA5	geneM5	-0.000485138	0.00237642	-0.204146	-0.0185589	0.802016	0.90155	0
ENSG00000182858	ALG12	geneM0	0.00211953	0.0024813	0.854201	0.0185515	0.802094	0.901552	0
ENSG00000261292	RP11-389G6.3	geneM2	0.000361666	0.00292824	0.123509	-0.0185495	0.802114	0.901552	0
ENSG00000180817	PPA1	geneM14	-0.00109722	0.00237844	-0.461316	0.0185345	0.802271	0.901634	0
ENSG00000184845	DRD1	geneM9	0.00149055	0.00334892	0.445084	-0.0185333	0.802284	0.901634	0
ENSG00000235663	SAPCD1-AS1	geneM1	-0.00120053	0.00250324	-0.47959	0.0185085	0.802543	0.901871	0
ENSG00000257752	RP11-474L23.3	geneM0	0.0014132	0.00214108	0.660038	0.0184976	0.802656	0.901944	0
ENSG00000143502	SUSD4	geneM9	0.00139583	0.00235225	0.593402	0.0184821	0.802819	0.902072	0
ENSG00000103005	USB1	geneM0	-0.00206612	0.00241173	-0.856694	-0.018437	0.80329	0.90238	0
ENSG00000154642	C21orf91	geneM8	-0.00171522	0.00292049	-0.587306	-0.0184443	0.803214	0.90238	0
ENSG00000230177	RP5-1112D6.4	geneM2	0.0012381	0.00216601	0.571606	-0.0184328	0.803334	0.90238	0
ENSG00000105364	MRPL4	geneM7	-0.0010191	0.00243295	-0.418876	-0.0184341	0.80332	0.90238	0
ENSG00000169020	ATP5I	geneM14	-0.000653215	0.0027808	-0.234902	-0.018435	0.80331	0.90238	0
ENSG00000069702	TGFBR3	geneM2	0.00364415	0.00225141	1.61861	-0.0184088	0.803585	0.902388	0
ENSG00000183726	TMEM50A	geneM1	-0.00322309	0.00284804	-1.13169	-0.0183951	0.803727	0.902388	0
ENSG00000101361	NOP56	geneM13	-0.00268201	0.00259267	-1.03446	0.0183974	0.803704	0.902388	0
ENSG00000164898	C7orf55	geneM2	0.00130513	0.00219424	0.594797	-0.0184135	0.803536	0.902388	0
ENSG00000138111	TMEM180	geneM4	0.00118223	0.00248141	0.476436	0.0183964	0.803714	0.902388	0
ENSG00000184271	POU6F1	geneM0	-0.000925433	0.00233359	-0.396571	0.0184264	0.8034	0.902388	0
ENSG00000140983	RHOT2	geneM0	-0.00057029	0.00284733	-0.20029	0.0184077	0.803596	0.902388	0
ENSG00000111785	RIC8B	geneM2	-0.000129247	0.00268167	-0.0481965	-0.0184124	0.803547	0.902388	0
ENSG00000183150	GPR19	geneM2	0.00162321	0.00203999	0.795696	-0.0183831	0.803854	0.902475	0
ENSG00000185834	RPL12P4	geneM12	0.00173406	0.00204493	0.847978	-0.0183638	0.804054	0.902646	0
ENSG00000163453	IGFBP7	geneM19	0.00121767	0.00286574	0.424905	-0.0183474	0.804227	0.902785	0
ENSG00000196405	EVL	geneM7	0.00286549	0.00283801	1.00968	0.018323	0.804482	0.902854	0
ENSG00000200757	SNORD115-16	geneM0	-0.00169892	0.00233324	-0.728138	0.0183272	0.804438	0.902854	0
ENSG00000139990	DCAF5	geneM0	-0.000823713	0.00219251	-0.375694	0.0183267	0.804443	0.902854	0
ENSG00000224769	AC069213.1	geneM2	9.95249e-05	0.0020164	0.0493577	-0.0183277	0.804433	0.902854	0
ENSG00000114346	ECT2	geneM1	-0.0026044	0.00267644	-0.973081	0.0183095	0.804623	0.902926	0
ENSG00000265690	RP11-5A19.5	geneM0	0.000873062	0.00211363	0.413063	0.0183077	0.804642	0.902926	0
ENSG00000118523	CTGF	geneM5	-0.00346173	0.00279831	-1.23708	-0.018298	0.804743	0.902985	0
ENSG00000198886	MT-ND4	geneM0	-0.00152202	0.00267854	-0.568228	0.018277	0.804962	0.903026	0
ENSG00000274911	RP11-12A20.7	geneM1	-0.000600554	0.00209396	-0.286804	0.0182776	0.804957	0.903026	0
ENSG00000244097	RPS4XP17	geneM0	-0.000430646	0.00266038	-0.161873	-0.0182898	0.804829	0.903026	0
ENSG00000162385	MAGOH	geneM14	0.000154961	0.00249539	0.062099	-0.018276	0.804973	0.903026	0
ENSG00000160752	FDPS	geneM13	0.00127693	0.00296981	0.429972	0.0182697	0.805039	0.903045	0
ENSG00000011114	BTBD7	geneM3	0.000352667	0.00219381	0.160755	-0.0182434	0.805314	0.903256	0
ENSG00000188033	ZNF490	geneM0	-0.000286698	0.00189669	-0.151157	0.0182425	0.805323	0.903256	0
ENSG00000158482	SNX29P1	geneM2	0.00308308	0.00245699	1.25482	0.018222	0.805537	0.903442	0
ENSG00000239268	RP11-384F7.2	geneM7	-0.000277951	0.00307337	-0.0904386	-0.0181983	0.805786	0.903667	0
ENSG00000100211	CBY1	geneM2	0.00175868	0.00198185	0.887393	-0.0181628	0.806157	0.90392	0
ENSG00000100219	XBP1	geneM0	0.00117771	0.00201253	0.585191	0.0181632	0.806153	0.90392	0
ENSG00000254556	AF131215.4	geneM3	0.0010641	0.00285601	0.372582	-0.0181632	0.806153	0.90392	0
ENSG00000259080	RP11-158I13.2	geneM0	-0.00137667	0.00209819	-0.656123	-0.0181574	0.806214	0.90393	0
ENSG00000259877	RP11-46C24.7	geneM8	0.000310053	0.00264844	0.11707	0.0181391	0.806405	0.90409	0
ENSG00000134954	ETS1	geneM5	-0.00146689	0.003232	-0.453865	-0.0181197	0.806608	0.904208	0
ENSG00000081853	PCDHGA2	geneM0	9.91577e-05	0.00171496	0.0578193	-0.0181237	0.806566	0.904208	0
ENSG00000176381	PRR18	geneM8	-0.00343272	0.00306608	-1.11958	0.0180827	0.806995	0.904371	0
ENSG00000277270	RP5-827E24.1	geneM1	-0.00239717	0.00219646	-1.09138	-0.0181001	0.806814	0.904371	0
ENSG00000129355	CDKN2D	geneM1	-0.00195092	0.00222579	-0.876506	0.0180846	0.806976	0.904371	0
ENSG00000278879	AP000560.3	geneM0	0.000486784	0.00201603	0.241457	0.0180943	0.806874	0.904371	0
ENSG00000182809	CRIP2	geneM0	-6.98609e-05	0.00205523	-0.0339918	0.0180893	0.806926	0.904371	0
ENSG00000279901	CTD-2270P14.2	geneM0	-0.000391104	0.00216772	-0.180422	-0.0180751	0.807075	0.904406	0
ENSG00000236814	RP11-446E9.1	geneM11	-0.00214685	0.00213755	-1.00435	0.0180563	0.807272	0.904535	0
ENSG00000196693	ZNF33B	geneM0	0.00103451	0.0021156	0.48899	0.0180548	0.807287	0.904535	0
ENSG00000213648	SULT1A4	geneM5	0.0023152	0.00228841	1.01171	0.0180438	0.807402	0.904584	0
ENSG00000223787	RP4-593M8.1	geneM8	-0.00155652	0.00219325	-0.709687	-0.0180367	0.807476	0.904584	0
ENSG00000141569	TRIM65	geneM0	-0.000296014	0.00259716	-0.113976	-0.0180379	0.807465	0.904584	0
ENSG00000279392	AL158801.1	geneM1	-0.000788954	0.00242059	-0.325935	0.0180214	0.807636	0.90471	0
ENSG00000228423	RP4-633I8.4	geneM0	-0.000991812	0.00215652	-0.459913	-0.0180108	0.807747	0.90478	0
ENSG00000161551	ZNF577	geneM10	-0.00176429	0.00217069	-0.812779	0.0179997	0.807864	0.904801	0
ENSG00000198276	UCKL1	geneM0	-0.000460617	0.00252813	-0.182197	0.0180035	0.807824	0.904801	0
ENSG00000160606	TLCD1	geneM3	0.0023618	0.00258815	0.912545	0.0179686	0.808189	0.905102	0
ENSG00000118197	DDX59	geneM5	0.000354278	0.00228092	0.155323	-0.0179648	0.808229	0.905102	0
ENSG00000068079	IFI35	geneM6	0.00164111	0.00251587	0.652302	-0.0179541	0.808341	0.905168	0
ENSG00000113716	HMGXB3	geneM0	0.000432447	0.00267441	0.161698	-0.01795	0.808385	0.905168	0
ENSG00000277938	RP5-965G21.3	geneM0	0.00143333	0.00311215	0.460561	0.017934	0.808551	0.9053	0
ENSG00000165934	CPSF2	geneM0	-0.0013611	0.00261088	-0.52132	-0.0179182	0.808717	0.905334	0
ENSG00000276853	RP11-305O6.4	geneM0	0.000826943	0.00218485	0.378489	0.0179214	0.808683	0.905334	0
ENSG00000229222	KRT18P4	geneM0	0.000689211	0.00195545	0.352457	-0.0179173	0.808727	0.905334	0
ENSG00000250579	CTD-2297D10.2	geneM0	0.00244943	0.0025538	0.959132	0.0178921	0.808991	0.905521	0
ENSG00000159069	FBXW5	geneM1	-0.00179324	0.00266639	-0.672534	0.017892	0.808991	0.905521	0
ENSG00000011198	ABHD5	geneM0	0.000933829	0.00245813	0.379894	0.0178849	0.809065	0.90555	0
ENSG00000259358	RP11-456J20.1	geneM8	-0.00287139	0.00226784	-1.26613	0.0178778	0.80914	0.90558	0
ENSG00000198794	SCAMP5	geneM4	-0.000749295	0.00173961	-0.430726	-0.0178693	0.809229	0.905625	0
ENSG00000069345	DNAJA2	geneM13	-0.0031119	0.00242475	-1.28339	-0.0178052	0.809901	0.905898	0
ENSG00000149483	TMEM138	geneM2	0.0024595	0.00212762	1.15599	-0.0177937	0.810021	0.905898	0
ENSG00000111344	RASAL1	geneM1	-0.00289245	0.0029573	-0.978073	-0.0177888	0.810072	0.905898	0
ENSG00000146828	SLC12A9	geneM0	0.00194045	0.00254598	0.762161	0.0178052	0.8099	0.905898	0
ENSG00000213860	RPL21P75	geneM12	0.00178452	0.0024664	0.72353	-0.0177881	0.810079	0.905898	0
ENSG00000115657	ABCB6	geneM2	0.00181161	0.00257171	0.704439	0.0177813	0.810151	0.905898	0
ENSG00000204576	PRR3	geneM1	-0.00116093	0.0025716	-0.451442	0.0177952	0.810005	0.905898	0
ENSG00000090565	RAB11FIP3	geneM1	-0.00127742	0.00307597	-0.41529	-0.0177886	0.810074	0.905898	0
ENSG00000124145	SDC4	geneM3	0.00108351	0.00322215	0.336269	0.0178337	0.809602	0.905898	0
ENSG00000196371	FUT4	geneM2	0.000735794	0.00242123	0.303893	0.0178283	0.809659	0.905898	0
ENSG00000162300	ZFPL1	geneM0	-0.000554625	0.0024113	-0.230011	0.0177811	0.810152	0.905898	0
ENSG00000112584	FAM120B	geneM0	0.000608967	0.00296725	0.20523	0.0177813	0.810151	0.905898	0
ENSG00000277741	GOLGA6L17P	geneM2	0.000412577	0.00215796	0.191189	-0.017819	0.809756	0.905898	0
ENSG00000234127	TRIM26	geneM10	-0.000438002	0.00283579	-0.154455	0.0177833	0.810129	0.905898	0
ENSG00000267799	MAN1A2P1	geneM4	-0.00109752	0.00226843	-0.483824	-0.0177665	0.810306	0.906016	0
ENSG00000266126	RP11-209D14.4	geneM0	0.0027328	0.00222441	1.22855	0.01775	0.810479	0.906155	0
ENSG00000267390	RP11-635N19.1	geneM0	0.00259211	0.00216834	1.19544	0.0177242	0.810749	0.906359	0
ENSG00000201998	SNORA23	geneM5	0.00120863	0.00257581	0.469225	-0.0177186	0.810807	0.906359	0
ENSG00000154370	TRIM11	geneM2	0.00131387	0.00284596	0.461661	-0.017723	0.810761	0.906359	0
ENSG00000140367	UBE2Q2	geneM12	0.000946124	0.00212155	0.445958	0.0177074	0.810925	0.906436	0
ENSG00000184408	KCND2	geneM9	0.0016797	0.00319015	0.526526	-0.0176958	0.811047	0.906518	0
ENSG00000274667	RP11-31H5.3	geneM0	0.00048422	0.00198985	0.243345	0.0176653	0.811366	0.90682	0
ENSG00000100003	SEC14L2	geneM1	-0.0016658	0.00257738	-0.646312	-0.0176281	0.811756	0.907038	0
ENSG00000109917	ZPR1	geneM1	-0.00111484	0.00198137	-0.562661	0.0176302	0.811734	0.907038	0
ENSG00000083799	CYLD	geneM0	0.00108602	0.00253443	0.428509	0.0176236	0.811803	0.907038	0
ENSG00000171608	PIK3CD	geneM6	-0.000713665	0.00288109	-0.247706	-0.0176307	0.811729	0.907038	0
ENSG00000175390	EIF3F	geneM12	0.000225666	0.0030288	0.0745066	-0.0176361	0.811671	0.907038	0
ENSG00000170100	ZNF778	geneM0	-0.00207739	0.00222078	-0.935432	-0.017603	0.812019	0.907225	0
ENSG00000248278	SUMO2P17	geneM5	0.000163949	0.00220838	0.0742392	-0.0175892	0.812163	0.907332	0
ENSG00000106333	PCOLCE	geneM21	0.00120915	0.00357081	0.338621	-0.0175804	0.812256	0.907381	0
ENSG00000274419	TBC1D3D	geneM0	-0.000851258	0.00204345	-0.41658	-0.017551	0.812564	0.907671	0
ENSG00000160213	CSTB	geneM0	0.00303725	0.00291384	1.04235	-0.0174993	0.813106	0.908059	0
ENSG00000135956	TMEM127	geneM0	-0.00277461	0.00268374	-1.03386	-0.0175097	0.812997	0.908059	0
ENSG00000175170	FAM182B	geneM2	0.00217011	0.00216498	1.00237	0.0174999	0.8131	0.908059	0
ENSG00000162194	LBHD1	geneM0	0.000719997	0.00207854	0.346395	-0.0175059	0.813036	0.908059	0
ENSG00000172292	CERS6	geneM1	-0.00471113	0.00235318	-2.00203	-0.0174835	0.813272	0.908136	0
ENSG00000204859	ZBTB48	geneM2	0.00310487	0.00235325	1.3194	-0.0174846	0.81326	0.908136	0
ENSG00000095951	HIVEP1	geneM0	-0.000108776	0.00205588	-0.0529098	0.0174745	0.813366	0.908186	0
ENSG00000105737	GRIK5	geneM0	0.000616343	0.00257791	0.239086	0.0174646	0.81347	0.908229	0
ENSG00000184254	ALDH1A3	geneM5	0.000462817	0.0027052	0.171085	-0.0174616	0.813501	0.908229	0
ENSG00000259460	RP11-128A17.1	geneM9	0.002804	0.00250601	1.11891	0.0174427	0.813699	0.908374	0
ENSG00000075651	PLD1	geneM20	-0.00153453	0.00302543	-0.50721	0.01744	0.813728	0.908374	0
ENSG00000160808	MYL3	geneM3	0.00314691	0.00243356	1.29313	0.0174288	0.813845	0.90845	0
ENSG00000167118	URM1	geneM11	0.000399684	0.00225176	0.177498	0.0174214	0.813922	0.908482	0
ENSG00000251661	RP11-326C3.11	geneM2	0.00241853	0.00216535	1.11692	-0.0173638	0.814526	0.908572	0
ENSG00000274883	Metazoa_SRP	geneM0	-0.00169266	0.00217189	-0.779351	0.0173689	0.814474	0.908572	0
ENSG00000176024	ZNF613	geneM0	0.00137082	0.00190993	0.717732	0.0174066	0.814078	0.908572	0
ENSG00000164117	FBXO8	geneM3	0.00157276	0.00223276	0.704401	-0.0173878	0.814275	0.908572	0
ENSG00000127920	GNG11	geneM21	0.00212732	0.00305263	0.696882	-0.0173627	0.814539	0.908572	0
ENSG00000179262	RAD23A	geneM1	-0.000913207	0.00201572	-0.453043	0.017401	0.814137	0.908572	0
ENSG00000166819	PLIN1	geneM3	0.000833218	0.00299838	0.27789	-0.017391	0.814242	0.908572	0
ENSG00000239672	NME1	geneM14	0.000520963	0.00225977	0.230538	0.0173809	0.814348	0.908572	0
ENSG00000159086	PAXBP1	geneM8	-0.000415302	0.00277397	-0.149714	0.0173957	0.814192	0.908572	0
ENSG00000259781	RP11-673C5.1	geneM0	-0.000174392	0.00242358	-0.0719562	0.0173834	0.814321	0.908572	0
ENSG00000146576	C7orf26	geneM0	-2.34596e-05	0.00209154	-0.0112164	0.0173707	0.814454	0.908572	0
ENSG00000124785	NRN1	geneM15	-0.00301906	0.00234975	-1.28484	0.0173374	0.814804	0.90862	0
ENSG00000196605	ZNF846	geneM0	0.00118907	0.00246726	0.481939	-0.0173365	0.814813	0.90862	0
ENSG00000170873	MTSS1	geneM0	0.000666378	0.00253843	0.262516	-0.0173381	0.814797	0.90862	0
ENSG00000241745	RN7SL788P	geneM2	0.000159025	0.00195086	0.0815151	-0.0173503	0.814669	0.90862	0
ENSG00000168255	POLR2J3	geneM0	-6.89911e-05	0.00207913	-0.0331827	0.0173354	0.814825	0.90862	0
ENSG00000237585	LINC00407	geneM0	-0.00104455	0.00208674	-0.500564	0.017322	0.814965	0.908712	0
ENSG00000267681	CTD-3199J23.6	geneM0	0.000990485	0.00217704	0.454969	0.0173136	0.815053	0.908712	0
ENSG00000255448	RP1-59M18.2	geneM0	3.07079e-05	0.00207789	0.0147784	0.0173174	0.815014	0.908712	0
ENSG00000169925	BRD3	geneM0	-0.00241817	0.0027313	-0.885353	-0.01729	0.815301	0.90888	0
ENSG00000153015	CWC27	geneM12	-0.000400093	0.00292857	-0.136617	0.0172925	0.815275	0.90888	0
ENSG00000278107	RP11-162A12.4	geneM2	0.000849956	0.00201768	0.421254	-0.0172789	0.815417	0.908901	0
ENSG00000207245	SNORD116-29	geneM0	-0.000848518	0.00232206	-0.365416	0.0172806	0.8154	0.908901	0
ENSG00000165757	KIAA1462	geneM1	-0.00258366	0.00305853	-0.844738	-0.0172739	0.81547	0.908906	0
ENSG00000245293	RP11-286E11.1	geneM10	-0.00329741	0.0029054	-1.13492	-0.017262	0.815594	0.90899	0
ENSG00000270883	RP11-461L13.5	geneM1	-0.00332156	0.00225527	-1.4728	-0.0172438	0.815786	0.909095	0
ENSG00000136521	NDUFB5	geneM11	-0.00240571	0.00248892	-0.96657	-0.0172441	0.815782	0.909095	0
ENSG00000172992	DCAKD	geneM2	0.00398385	0.00276028	1.44328	0.0172341	0.815888	0.909154	0
ENSG00000189319	FAM53B	geneM8	-0.00402708	0.00303107	-1.3286	-0.0172152	0.816086	0.909321	0
ENSG00000153147	SMARCA5	geneM10	-0.00190484	0.00261209	-0.729239	0.0171855	0.816398	0.90956	0
ENSG00000078043	PIAS2	geneM0	-0.00148654	0.00248671	-0.597791	0.0171865	0.816387	0.90956	0
ENSG00000106070	GRB10	geneM9	0.00135385	0.00231582	0.584608	-0.0171438	0.816835	0.909993	0
ENSG00000196453	ZNF777	geneM0	-0.00118727	0.00238193	-0.498449	0.0171255	0.817027	0.910076	0
ENSG00000103024	NME3	geneM0	-0.000284658	0.00241243	-0.117997	0.0171187	0.817099	0.910076	0
ENSG00000119777	TMEM214	geneM0	0.000205781	0.00241646	0.0851579	0.017122	0.817064	0.910076	0
ENSG00000237522	NONOP2	geneM0	1.06705e-05	0.00177635	0.00600695	-0.0171181	0.817105	0.910076	0
ENSG00000128274	A4GALT	geneM5	0.00112898	0.00272555	0.414222	-0.0170828	0.817475	0.910332	0
ENSG00000204388	HSPA1B	geneM0	0.000351151	0.00276396	0.127047	0.0170823	0.817481	0.910332	0
ENSG00000186297	GABRA5	geneM4	3.45208e-05	0.00311793	0.0110717	0.0170885	0.817415	0.910332	0
ENSG00000141576	RNF157	geneM1	-0.00181019	0.00242828	-0.74546	0.017075	0.817558	0.910354	0
ENSG00000275144	SNX18P5	geneM0	-0.00127123	0.00252089	-0.504278	-0.0170701	0.817609	0.910354	0
ENSG00000173517	PEAK1	geneM0	0.000722865	0.00235871	0.306466	0.0170665	0.817647	0.910354	0
ENSG00000103978	TMEM87A	geneM8	-0.0028623	0.00286856	-0.997818	-0.0170403	0.817921	0.910557	0
ENSG00000240429	LRRFIP1P1	geneM0	-2.97502e-05	0.00244757	-0.012155	-0.0170398	0.817927	0.910557	0
ENSG00000275485	RP11-261P13.6	geneM0	0.0011562	0.0021303	0.542743	0.0170326	0.818003	0.910573	0
ENSG00000139370	SLC15A4	geneM0	0.000221426	0.00281537	0.078649	0.0170291	0.818039	0.910573	0
ENSG00000101421	CHMP4B	geneM1	-0.00257637	0.00263437	-0.977985	-0.016992	0.818429	0.910758	0
ENSG00000240240	RP11-146D12.2	geneM0	0.00200647	0.0027484	0.730049	0.016998	0.818366	0.910758	0
ENSG00000184203	PPP1R2	geneM17	-0.00158124	0.00272762	-0.579715	-0.0169958	0.818389	0.910758	0
ENSG00000170348	TMED10	geneM0	0.000646698	0.0025645	0.252173	0.0169901	0.818449	0.910758	0
ENSG00000127989	MTERF1	geneM0	5.47579e-05	0.00206757	0.0264842	0.0169902	0.818448	0.910758	0
ENSG00000258839	MC1R	geneM0	-0.000770786	0.00263347	-0.292688	-0.0169744	0.818614	0.910833	0
ENSG00000143373	ZNF687	geneM0	-0.000244767	0.00228545	-0.107098	-0.0169771	0.818586	0.910833	0
ENSG00000184786	TCTE3	geneM0	0.000415343	0.00240742	0.172526	-0.016961	0.818754	0.910881	0
ENSG00000152527	PLEKHH2	geneM0	-0.000238288	0.00217569	-0.109523	-0.016962	0.818744	0.910881	0
ENSG00000178440	LINC00843	geneM0	-0.00152591	0.00227734	-0.670039	-0.0169451	0.818922	0.910961	0
ENSG00000104320	NBN	geneM0	-0.000990589	0.00229837	-0.430997	-0.0169449	0.818923	0.910961	0
ENSG00000107643	MAPK8	geneM1	-0.00341816	0.00213348	-1.60215	0.0169332	0.819046	0.911043	0
ENSG00000161204	ABCF3	geneM13	-0.00273463	0.00246114	-1.11113	-0.0169159	0.819228	0.911192	0
ENSG00000136100	VPS36	geneM1	-0.00260249	0.00253979	-1.02469	0.0169089	0.819301	0.911218	0
ENSG00000134146	DPH6	geneM2	0.00293309	0.00253177	1.15851	-0.0168994	0.819401	0.911253	0
ENSG00000270696	RP11-342K6.1	geneM0	-0.002259	0.00249126	-0.906769	-0.0168917	0.819482	0.911253	0
ENSG00000172748	ZNF596	geneM0	0.000835549	0.00198258	0.421444	0.0168874	0.819527	0.911253	0
ENSG00000031823	RANBP3	geneM0	0.000223986	0.0026054	0.0859699	-0.0168904	0.819496	0.911253	0
ENSG00000160087	UBE2J2	geneM1	-0.00382924	0.00230608	-1.6605	-0.0168779	0.819627	0.911306	0
ENSG00000228451	SDAD1P1	geneM2	0.00126346	0.00225174	0.561104	-0.0168689	0.819722	0.911306	0
ENSG00000134717	BTF3L4	geneM0	-0.000854334	0.0020826	-0.410225	0.0168728	0.819681	0.911306	0
ENSG00000155849	ELMO1	geneM1	-0.00555714	0.00259279	-2.1433	-0.0168631	0.819783	0.91132	0
ENSG00000172840	PDP2	geneM0	0.00112117	0.00187199	0.598917	0.0168577	0.819839	0.911328	0
ENSG00000184436	THAP7	geneM0	-0.00134643	0.00222285	-0.605723	-0.0168482	0.81994	0.911385	0
ENSG00000189164	ZNF527	geneM0	0.001205	0.00230301	0.523227	0.0168357	0.82007	0.911394	0
ENSG00000120322	PCDHB8	geneM0	-0.000864418	0.00181572	-0.476076	0.0168357	0.82007	0.911394	0
ENSG00000198822	GRM3	geneM8	-0.000104348	0.00318949	-0.0327161	0.0168335	0.820093	0.911394	0
ENSG00000000457	SCYL3	geneM0	-0.00287619	0.00261428	-1.10018	-0.0168197	0.820239	0.911501	0
ENSG00000091879	ANGPT2	geneM5	-0.00119627	0.00273738	-0.437013	0.0168076	0.820365	0.911533	0
ENSG00000243642	RN7SL526P	geneM2	-0.000572123	0.0021338	-0.268124	-0.0168105	0.820335	0.911533	0
ENSG00000198898	CAPZA2	geneM14	-0.000801327	0.00223786	-0.358077	-0.0167836	0.820618	0.911706	0
ENSG00000188321	ZNF559	geneM0	0.000101561	0.00203054	0.0500166	-0.0167849	0.820604	0.911706	0
ENSG00000154229	PRKCA	geneM3	0.00296904	0.00331999	0.894291	0.0167743	0.820716	0.91176	0
ENSG00000248275	TRIM52-AS1	geneM0	0.000686971	0.002055	0.334292	0.0167679	0.820783	0.91178	0
ENSG00000139200	PIANP	geneM0	0.00118834	0.00227739	0.5218	0.0167607	0.820858	0.91181	0
ENSG00000213689	TREX1	geneM0	-0.000208366	0.00218042	-0.0955621	-0.0167458	0.821015	0.91193	0
ENSG00000050748	MAPK9	geneM1	-0.00415568	0.00211423	-1.96558	0.0167322	0.821158	0.911937	0
ENSG00000023171	GRAMD1B	geneM1	-0.00133896	0.00206074	-0.649749	-0.0167173	0.821314	0.911937	0
ENSG00000164603	C7orf60	geneM11	-0.00165889	0.00259796	-0.638536	-0.0167189	0.821298	0.911937	0
ENSG00000231160	KLF3-AS1	geneM0	0.000674077	0.00209751	0.321371	-0.016723	0.821254	0.911937	0
ENSG00000006118	TMEM132A	geneM0	-0.000690283	0.00249644	-0.276507	0.0167339	0.82114	0.911937	0
ENSG00000267575	CTC-459F4.3	geneM1	-0.000514366	0.00241343	-0.213127	0.0167242	0.821242	0.911937	0
ENSG00000237877	LINC01473	geneM3	0.00174001	0.00242653	0.717079	0.0167005	0.821491	0.912025	0
ENSG00000234684	SDCBP2-AS1	geneM2	0.00148273	0.00207729	0.71378	-0.0167015	0.821481	0.912025	0
ENSG00000178896	EXOSC4	geneM7	0.000698522	0.00199774	0.349656	-0.0166916	0.821585	0.912075	0
ENSG00000153006	SREK1IP1	geneM0	-0.001954	0.00266375	-0.733554	-0.0166803	0.821703	0.912116	0
ENSG00000131378	RFTN1	geneM23	-0.00221664	0.00307374	-0.721155	-0.0166787	0.82172	0.912116	0
ENSG00000142303	ADAMTS10	geneM5	0.0024181	0.00298297	0.810635	0.0166707	0.821805	0.912156	0
ENSG00000261186	RP11-341N2.1	geneM7	0.000992155	0.00183555	0.540521	0.0166395	0.822132	0.912465	0
ENSG00000160282	FTCD	geneM0	-0.00157604	0.00221698	-0.710895	-0.0166313	0.822218	0.912506	0
ENSG00000248546	ANP32C	geneM10	-0.00293838	0.00208709	-1.40788	-0.0166231	0.822305	0.912538	0
ENSG00000223551	TMSB4XP4	geneM0	-7.38435e-05	0.00241548	-0.0305709	-0.0166193	0.822344	0.912538	0
ENSG00000103381	CPPED1	geneM8	-0.00472175	0.00290096	-1.62765	-0.0166045	0.8225	0.912635	0
ENSG00000217094	PPIAP31	geneM11	-0.00209996	0.00192985	-1.08815	-0.0166002	0.822546	0.912635	0
ENSG00000283299	ENSG00000283299	geneM0	-0.000619036	0.00188557	-0.328302	-0.0165925	0.822627	0.912635	0
ENSG00000233416	AC012065.5	geneM0	-0.000675526	0.00224116	-0.301417	0.016595	0.8226	0.912635	0
ENSG00000276975	HYDIN2	geneM2	0.00190189	0.00248415	0.765609	-0.0165849	0.822706	0.912668	0
ENSG00000257524	RP11-203J24.9	geneM0	-0.000710592	0.00186986	-0.380025	-0.0165787	0.822771	0.912686	0
ENSG00000082996	RNF13	geneM8	-0.00153294	0.00207709	-0.73802	-0.0165689	0.822875	0.912693	0
ENSG00000026036	RTEL1-TNFRSF6B	geneM0	-0.000745083	0.00224522	-0.331852	-0.0165696	0.822867	0.912693	0
ENSG00000184378	ACTRT3	geneM0	-0.00335052	0.00247287	-1.35491	-0.0165623	0.822944	0.912715	0
ENSG00000226857	DUTP3	geneM0	-0.00162038	0.00198655	-0.815672	-0.0165328	0.823254	0.913005	0
ENSG00000109255	NMU	geneM1	-0.00118036	0.00222249	-0.531098	-0.0165064	0.823532	0.913259	0
ENSG00000132341	RAN	geneM4	-0.00104746	0.0017978	-0.582634	0.0164976	0.823624	0.913307	0
ENSG00000184898	RBM43	geneM2	0.00407478	0.00210703	1.93389	0.0164806	0.823804	0.913313	0
ENSG00000228198	OR2M3	geneM0	-0.00185389	0.00204972	-0.904459	-0.0164462	0.824165	0.913313	0
ENSG00000125266	EFNB2	geneM1	-0.00198133	0.00272077	-0.728224	0.016452	0.824104	0.913313	0
ENSG00000123416	TUBA1B	geneM1	-0.00120007	0.00189624	-0.63287	0.016461	0.824009	0.913313	0
ENSG00000149926	FAM57B	geneM1	-0.00111335	0.00195736	-0.568803	0.016446	0.824167	0.913313	0
ENSG00000092201	SUPT16H	geneM14	-0.00102826	0.0022043	-0.466479	0.0164477	0.824149	0.913313	0
ENSG00000111850	SMIM8	geneM2	0.00098714	0.00254736	0.387514	-0.0164801	0.823809	0.913313	0
ENSG00000080709	KCNN2	geneM12	0.00060133	0.00273899	0.219545	0.0164716	0.823897	0.913313	0
ENSG00000267481	CTC-559E9.5	geneM8	-0.000429431	0.0021516	-0.199587	0.0164646	0.823971	0.913313	0
ENSG00000128185	DGCR6L	geneM0	0.000124201	0.00188079	0.0660366	-0.016446	0.824167	0.913313	0
ENSG00000236485	RP1-156L9.1	geneM2	-8.53101e-05	0.00230224	-0.0370553	-0.0164831	0.823776	0.913313	0
ENSG00000123144	C19orf43	geneM0	0.0015336	0.00193241	0.793621	0.0164253	0.824385	0.913475	0
ENSG00000110315	RNF141	geneM10	-0.001865	0.00306972	-0.607548	-0.0164194	0.824447	0.913475	0
ENSG00000273320	RP11-22N19.2	geneM4	-0.000848739	0.00214917	-0.394916	0.0164163	0.824479	0.913475	0
ENSG00000104133	SPG11	geneM0	0.000590314	0.00227783	0.259156	0.0164134	0.824509	0.913475	0
ENSG00000077312	SNRPA	geneM0	0.00124066	0.00225069	0.551237	0.0163986	0.824665	0.913497	0
ENSG00000283396	ENSG00000283396	geneM0	-0.00105918	0.00199899	-0.529859	-0.0163976	0.824676	0.913497	0
ENSG00000135124	P2RX4	geneM6	-0.000817189	0.00275433	-0.296693	-0.0164031	0.824618	0.913497	0
ENSG00000132406	TMEM128	geneM0	-0.000392043	0.0021548	-0.18194	-0.0163879	0.824779	0.913556	0
ENSG00000244021	RP11-50D9.1	geneM12	0.00247469	0.00250978	0.986021	-0.0163791	0.82487	0.913604	0
ENSG00000263278	CH17-351M24.1	geneM1	-0.00251754	0.00270703	-0.929999	-0.0163741	0.824923	0.913608	0
ENSG00000158315	RHBDL2	geneM20	-0.00312182	0.00271822	-1.14848	0.0163633	0.825037	0.913625	0
ENSG00000237133	AC020594.5	geneM0	-0.00182792	0.0022723	-0.804436	-0.0163674	0.824994	0.913625	0
ENSG00000276087	RP11-507M3.1	geneM0	0.000566686	0.00198006	0.286197	0.0163427	0.825254	0.913812	0
ENSG00000144550	CPNE9	geneM11	-0.00438576	0.00287803	-1.52387	-0.0162981	0.825722	0.914085	0
ENSG00000137628	DDX60	geneM6	0.00302121	0.00259634	1.16364	-0.0162914	0.825794	0.914085	0
ENSG00000136478	TEX2	geneM0	-0.00213814	0.00190389	-1.12304	-0.0162956	0.825749	0.914085	0
ENSG00000159596	TMEM69	geneM0	0.00236136	0.00264568	0.892535	0.0162961	0.825744	0.914085	0
ENSG00000232098	CTD-2619J13.14	geneM0	-0.00104832	0.00239952	-0.436885	0.0163074	0.825625	0.914085	0
ENSG00000095209	TMEM38B	geneM5	0.000751019	0.00262694	0.285891	-0.0162972	0.825732	0.914085	0
ENSG00000108510	MED13	geneM10	-0.00171427	0.0029944	-0.572493	0.0162696	0.826023	0.914284	0
ENSG00000112182	BACH2	geneM0	-0.000508833	0.00215867	-0.235716	0.0162649	0.826072	0.914284	0
ENSG00000164031	DNAJB14	geneM11	-0.00246351	0.00221294	-1.11323	0.0162384	0.826352	0.91431	0
ENSG00000204590	GNL1	geneM4	-0.00304116	0.00281298	-1.08112	0.016239	0.826345	0.91431	0
ENSG00000227603	RP11-165J3.6	geneM0	-0.00166125	0.00215331	-0.771488	-0.0162542	0.826185	0.91431	0
ENSG00000114062	UBE3A	geneM11	-0.00160956	0.00214894	-0.749001	0.0162454	0.826278	0.91431	0
ENSG00000268543	CTD-2619J13.16	geneM0	-0.000809618	0.00219103	-0.369515	-0.0162348	0.826389	0.91431	0
ENSG00000178104	PDE4DIP	geneM0	0.000237336	0.00374261	0.0634145	0.0162533	0.826194	0.91431	0
ENSG00000180370	PAK2	geneM3	-0.000214072	0.00309953	-0.0690659	-0.0162285	0.826455	0.914329	0
ENSG00000185627	PSMD13	geneM17	-0.00127528	0.00217776	-0.585593	0.0161877	0.826885	0.914671	0
ENSG00000260060	RP11-388M20.1	geneM0	-0.000729439	0.00201426	-0.362138	0.0161854	0.826909	0.914671	0
ENSG00000143363	PRUNE	geneM0	0.000446049	0.00192919	0.231211	0.0161852	0.826911	0.914671	0
ENSG00000234329	RP11-767N6.2	geneM0	0.000125735	0.00216292	0.0581323	0.0161708	0.827063	0.914785	0
ENSG00000273035	RP11-449G16.1	geneM0	-0.00117214	0.00235122	-0.498524	0.0161588	0.827189	0.91487	0
ENSG00000279058	AC244230.1	geneM0	0.000104157	0.00219325	0.0474896	-0.0161435	0.82735	0.914994	0
ENSG00000034713	GABARAPL2	geneM14	0.000966795	0.00291765	0.331361	0.0161298	0.827494	0.915099	0
ENSG00000198625	MDM4	geneM0	-0.00129898	0.0020622	-0.6299	-0.0161247	0.827548	0.915105	0
ENSG00000232636	RP11-342C20.2	geneM0	-0.00160638	0.00202728	-0.792381	-0.0161029	0.827778	0.915305	0
ENSG00000204438	GPANK1	geneM0	-0.00141431	0.00195157	-0.724703	-0.0160871	0.827944	0.91538	0
ENSG00000138246	DNAJC13	geneM1	-0.00208281	0.00301057	-0.691832	0.0160871	0.827944	0.91538	0
ENSG00000274818	RP1-292L20.3	geneM14	-0.000761394	0.00224804	-0.338692	-0.0160818	0.828	0.915387	0
ENSG00000139233	LLPH	geneM10	-0.00143	0.00219359	-0.651898	0.0160727	0.828096	0.915439	0
ENSG00000136827	TOR1A	geneM1	-0.00240684	0.00242191	-0.993778	0.0160412	0.828427	0.915647	0
ENSG00000185955	C7orf61	geneM0	-0.00158392	0.0026446	-0.598926	-0.0160408	0.828431	0.915647	0
ENSG00000255097	RP11-5L12.1	geneM0	-0.00111144	0.00230957	-0.481234	0.0160478	0.828358	0.915647	0
ENSG00000197444	OGDHL	geneM9	0.00243249	0.00262368	0.927128	-0.0160292	0.828553	0.915671	0
ENSG00000137692	DCUN1D5	geneM0	-0.00134163	0.00206966	-0.648234	-0.0160179	0.828673	0.915671	0
ENSG00000163807	KIAA1143	geneM17	-0.00162429	0.00280562	-0.578941	0.0160252	0.828596	0.915671	0
ENSG00000128951	DUT	geneM0	-0.000242505	0.002129	-0.113906	0.0160187	0.828664	0.915671	0
ENSG00000071462	WBSCR22	geneM14	0.000193989	0.00241821	0.0802199	-0.0160155	0.828698	0.915671	0
ENSG00000244694	PTCHD4	geneM1	-0.0022633	0.00235874	-0.959536	-0.0160095	0.828761	0.915687	0
ENSG00000178028	DMAP1	geneM5	0.00102702	0.00212665	0.482929	0.0159949	0.828915	0.915803	0
ENSG00000107738	C10orf54	geneM6	0.00242508	0.00357186	0.678941	-0.0159791	0.829082	0.915932	0
ENSG00000187775	DNAH17	geneM20	-0.00117845	0.00264931	-0.444816	-0.0159745	0.82913	0.915932	0
ENSG00000145242	EPHA5	geneM11	-0.00433153	0.00249423	-1.73662	0.0159694	0.829184	0.915937	0
ENSG00000124942	AHNAK	geneM5	0.00295063	0.00218729	1.34899	0.0159157	0.829749	0.916064	0
ENSG00000236287	ZBED5	geneM8	-0.00272245	0.00269655	-1.0096	-0.0159252	0.829649	0.916064	0
ENSG00000132664	POLR3F	geneM0	-0.00159648	0.00190626	-0.837497	-0.015934	0.829557	0.916064	0
ENSG00000178691	SUZ12	geneM10	-0.00213741	0.00266838	-0.801016	0.0159211	0.829692	0.916064	0
ENSG00000242086	LINC00969	geneM2	0.00113681	0.00199353	0.57025	0.0159447	0.829444	0.916064	0
ENSG00000241975	TCEB1P19	geneM0	0.00050571	0.00196256	0.257678	-0.0159267	0.829633	0.916064	0
ENSG00000119242	CCDC92	geneM0	0.000416181	0.00198505	0.209657	0.0159177	0.829728	0.916064	0
ENSG00000273387	RP3-412A9.16	geneM2	-0.000338903	0.00239021	-0.141788	-0.0159119	0.829789	0.916064	0
ENSG00000269937	RP11-20I23.8	geneM0	-0.00019809	0.00212444	-0.0932431	-0.0159194	0.829711	0.916064	0
ENSG00000128016	ZFP36	geneM5	-9.60303e-05	0.00285547	-0.0336303	0.0159501	0.829387	0.916064	0
ENSG00000166341	DCHS1	geneM2	0.00422141	0.002302	1.8338	0.0158597	0.830339	0.916309	0
ENSG00000105649	RAB3A	geneM4	-0.00334547	0.0024327	-1.37521	0.0158599	0.830337	0.916309	0
ENSG00000241127	YAE1D1	geneM0	0.0015979	0.00222871	0.716963	0.0158708	0.830223	0.916309	0
ENSG00000214108	TPT1P5	geneM0	-0.00125	0.00241049	-0.518566	-0.0158596	0.83034	0.916309	0
ENSG00000104375	STK3	geneM0	0.00112835	0.00233735	0.482746	0.0158636	0.830298	0.916309	0
ENSG00000177595	PIDD1	geneM0	-0.00123859	0.00276826	-0.447426	0.0158778	0.830149	0.916309	0
ENSG00000100138	NHP2L1	geneM7	6.95988e-05	0.00232986	0.0298725	0.0158583	0.830354	0.916309	0
ENSG00000133943	C14orf159	geneM3	0.00303546	0.00209893	1.44619	-0.0158535	0.830405	0.91631	0
ENSG00000169740	ZNF32	geneM14	-0.000282255	0.00234719	-0.120252	-0.0158323	0.830628	0.916502	0
ENSG00000224066	RP4-622L5.7	geneM2	-0.000280579	0.00196504	-0.142786	-0.0158231	0.830725	0.916555	0
ENSG00000272356	RP5-1112D6.8	geneM2	0.00160191	0.00211956	0.755775	-0.0158095	0.830868	0.916659	0
ENSG00000233930	KRTAP5-AS1	geneM1	-0.000570012	0.00203027	-0.280756	0.0158045	0.830921	0.916663	0
ENSG00000105810	CDK6	geneM10	-0.00177822	0.00259678	-0.684781	0.0157917	0.831056	0.916705	0
ENSG00000276030	CTD-2027I19.3	geneM0	-0.000265642	0.00203538	-0.130512	0.0157916	0.831057	0.916705	0
ENSG00000164105	SAP30	geneM0	-0.00123755	0.00263063	-0.470439	-0.0157752	0.83123	0.916842	0
ENSG00000128513	POT1	geneM0	0.00137371	0.00215627	0.637075	-0.015764	0.831348	0.916918	0
ENSG00000066379	ZNRD1	geneM12	0.00223025	0.0021081	1.05794	-0.0157456	0.831542	0.917005	0
ENSG00000271092	TMEM56-RWDD3	geneM0	-0.00112432	0.00211934	-0.530506	-0.0157332	0.831672	0.917005	0
ENSG00000159267	HLCS	geneM0	-0.000902376	0.0020803	-0.433771	-0.0157344	0.831659	0.917005	0
ENSG00000105516	DBP	geneM0	-0.000235653	0.00305264	-0.0771964	0.0157356	0.831647	0.917005	0
ENSG00000224557	HLA-DPB2	geneM0	-4.11877e-05	0.00198644	-0.0207345	-0.0157377	0.831624	0.917005	0
ENSG00000130856	ZNF236	geneM12	0.00031069	0.00309609	0.100349	0.015722	0.83179	0.91708	0
ENSG00000187764	SEMA4D	geneM8	-0.00433488	0.00283276	-1.53027	0.0156864	0.832166	0.917345	0
ENSG00000214029	ZNF891	geneM2	0.002045	0.00298418	0.685279	0.0156911	0.832116	0.917345	0
ENSG00000137216	TMEM63B	geneM4	-0.00106299	0.00268029	-0.396594	-0.0156853	0.832178	0.917345	0
ENSG00000227374	RP11-109A6.3	geneM0	0.00197798	0.00217081	0.91117	0.0156718	0.832319	0.917448	0
ENSG00000259408	RP11-3D4.3	geneM5	-0.00241344	0.00238807	-1.01062	-0.0156598	0.832446	0.917515	0
ENSG00000136881	BAAT	geneM1	-0.00262185	0.00267482	-0.980196	-0.0156475	0.832576	0.917515	0
ENSG00000125484	GTF3C4	geneM0	-0.0023243	0.00304203	-0.764062	0.0156531	0.832517	0.917515	0
ENSG00000163395	IGFN1	geneM0	0.00169464	0.00292511	0.579341	0.0156474	0.832577	0.917515	0
ENSG00000055147	FAM114A2	geneM3	0.00325135	0.00247822	1.31197	0.0156411	0.832643	0.917533	0
ENSG00000275560	RP11-180M15.7	geneM5	0.000213088	0.00247584	0.0860671	0.0156294	0.832766	0.917615	0
ENSG00000249114	RP11-5N11.3	geneM0	-0.000307859	0.00232252	-0.132554	0.0156216	0.832848	0.917629	0
ENSG00000254126	CD8BP	geneM5	0.000242043	0.00271981	0.0889924	-0.0156189	0.832877	0.917629	0
ENSG00000276070	CCL4L1	geneM0	0.00203459	0.00247561	0.821855	0.0156105	0.832966	0.91767	0
ENSG00000149474	CSRP2BP	geneM1	-0.00134867	0.00193383	-0.69741	0.0156061	0.833013	0.91767	0
ENSG00000090013	BLVRB	geneM0	0.00225506	0.00196989	1.14477	0.0155929	0.833152	0.917769	0
ENSG00000178081	ULK4P3	geneM3	0.00405867	0.00229348	1.76965	-0.0155625	0.833472	0.91796	0
ENSG00000200959	SNORA74A	geneM1	-0.00152724	0.00232754	-0.65616	-0.0155684	0.833409	0.91796	0
ENSG00000198663	C6orf89	geneM0	-4.1036e-05	0.00190111	-0.0215853	-0.0155654	0.833442	0.91796	0
ENSG00000113578	FGF1	geneM10	-0.00137624	0.00265772	-0.517828	-0.0155545	0.833556	0.917998	0
ENSG00000250644	RP11-295K3.1	geneM1	-0.0024798	0.00195212	-1.27031	-0.015542	0.833688	0.918089	0
ENSG00000185149	NPY2R	geneM11	-0.000143563	0.00251131	-0.0571665	0.0155059	0.834069	0.918454	0
ENSG00000261914	ABC7-42391500H16.2	geneM0	0.00110106	0.00216171	0.509344	0.0154954	0.83418	0.918522	0
ENSG00000166123	GPT2	geneM3	0.0016841	0.00244094	0.689941	-0.0154861	0.834277	0.918575	0
ENSG00000145734	BDP1	geneM1	-0.00200289	0.00244143	-0.820375	0.0154755	0.83439	0.918645	0
ENSG00000239218	RPS20P22	geneM0	0.00190489	0.00252278	0.755075	0.0154619	0.834533	0.918749	0
ENSG00000276545	PCDHGB9P	geneM2	0.00119778	0.00220759	0.542572	-0.0154468	0.834693	0.918826	0
ENSG00000118046	STK11	geneM0	0.000886441	0.00291115	0.304498	0.0154366	0.8348	0.918826	0
ENSG00000112237	CCNC	geneM0	0.000168515	0.00199478	0.084478	0.0154455	0.834706	0.918826	0
ENSG00000240393	RP11-768G7.1	geneM3	-0.000137281	0.00243807	-0.0563075	-0.0154395	0.834769	0.918826	0
ENSG00000106688	SLC1A1	geneM13	-0.00167756	0.00258558	-0.648814	0.0154249	0.834923	0.918863	0
ENSG00000266053	NDUFV2-AS1	geneM0	-0.000399559	0.00210135	-0.190144	0.0154241	0.834932	0.918863	0
ENSG00000113211	PCDHB6	geneM2	-0.000601166	0.00219934	-0.27334	-0.0154162	0.835015	0.9189	0
ENSG00000162576	MXRA8	geneM18	0.00440408	0.00273408	1.61081	-0.0153633	0.835573	0.918972	0
ENSG00000266844	RP11-862L9.3	geneM10	-0.00248881	0.0023423	-1.06255	0.015368	0.835524	0.918972	0
ENSG00000087258	GNAO1	geneM1	-0.00194383	0.00273295	-0.711256	0.0153829	0.835366	0.918972	0
ENSG00000231842	RP11-527F13.1	geneM0	-0.00145232	0.00214187	-0.678062	0.0153739	0.835462	0.918972	0
ENSG00000159063	ALG8	geneM0	0.00131069	0.0021524	0.608943	-0.0153736	0.835464	0.918972	0
ENSG00000176473	WDR25	geneM2	0.000805228	0.00227758	0.353545	-0.0153813	0.835383	0.918972	0
ENSG00000197345	MRPL21	geneM7	-0.000695899	0.00208166	-0.3343	-0.015393	0.83526	0.918972	0
ENSG00000206053	HN1L	geneM0	-0.000515672	0.0021482	-0.240049	-0.0153951	0.835237	0.918972	0
ENSG00000243894	RP11-489M13.1	geneM0	0.000498415	0.00216839	0.229854	0.0153639	0.835566	0.918972	0
ENSG00000198887	SMC5	geneM0	0.000276285	0.00275331	0.100347	-0.0153719	0.835482	0.918972	0
ENSG00000259592	PRELID1P4	geneM2	0.00204358	0.00242059	0.84425	-0.0153487	0.835727	0.918997	0
ENSG00000153560	UBP1	geneM1	-0.00160029	0.00226913	-0.705242	0.0153451	0.835765	0.918997	0
ENSG00000111788	RP11-22B23.1	geneM2	0.000537789	0.00194797	0.276077	0.0153333	0.83589	0.918997	0
ENSG00000175197	DDIT3	geneM0	0.000597012	0.00244782	0.243895	0.0153366	0.835855	0.918997	0
ENSG00000092203	TOX4	geneM0	-0.000369129	0.002028	-0.182016	-0.0153381	0.835839	0.918997	0
ENSG00000109519	GRPEL1	geneM14	-0.000145262	0.00215466	-0.0674175	0.0153445	0.835771	0.918997	0
ENSG00000227773	ASH1L-IT1	geneM0	-0.00230454	0.0018744	-1.22948	-0.0153019	0.836221	0.919077	0
ENSG00000070214	SLC44A1	geneM8	-0.00260598	0.00286208	-0.910522	0.0153184	0.836046	0.919077	0
ENSG00000118514	ALDH8A1	geneM8	-0.00141661	0.00194623	-0.727873	0.0153087	0.83615	0.919077	0
ENSG00000264860	RP11-143K11.5	geneM9	0.00169302	0.00256594	0.659806	0.0153048	0.83619	0.919077	0
ENSG00000143727	ACP1	geneM0	-0.00111985	0.00227268	-0.492745	-0.0152942	0.836302	0.919077	0
ENSG00000132906	CASP9	geneM0	-0.000476759	0.00235516	-0.202432	-0.015289	0.836357	0.919077	0
ENSG00000176268	CYCSP34	geneM0	-0.000251384	0.00187661	-0.133957	-0.0152952	0.836292	0.919077	0
ENSG00000063046	EIF4B	geneM12	0.000117247	0.0022191	0.0528354	-0.0152917	0.836329	0.919077	0
ENSG00000251450	RASGRF2-AS1	geneM5	5.97595e-05	0.00254202	0.0235087	-0.0152333	0.836944	0.919669	0
ENSG00000099246	RAB18	geneM14	-0.00025083	0.00238363	-0.10523	-0.0152235	0.837048	0.919728	0
ENSG00000169251	NMD3	geneM0	-0.000220566	0.00211991	-0.104045	0.0152165	0.837122	0.919756	0
ENSG00000141013	GAS8	geneM0	-0.00108911	0.00222402	-0.489701	-0.0151937	0.837363	0.919966	0
ENSG00000279794	CTD-2621I17.3	geneM2	0.00195168	0.00207797	0.939225	0.0151699	0.837614	0.920188	0
ENSG00000123124	WWP1	geneM0	-0.000636231	0.00351786	-0.180858	0.0151518	0.837805	0.920344	0
ENSG00000113558	SKP1	geneM1	-0.00304154	0.00225158	-1.35085	0.0151413	0.837916	0.920411	0
ENSG00000232938	FLJ43681	geneM0	9.82812e-06	0.00200359	0.00490525	0.0151338	0.837995	0.920444	0
ENSG00000075151	EIF4G3	geneM1	-0.00419225	0.00239407	-1.7511	0.0151038	0.838312	0.920561	0
ENSG00000100462	PRMT5	geneM7	0.00260538	0.00272511	0.956064	0.0150953	0.838401	0.920561	0
ENSG00000228038	VN1R51P	geneM2	0.00186953	0.00219056	0.853449	0.0150771	0.838594	0.920561	0
ENSG00000259244	RP11-182J1.12	geneM0	0.00137989	0.00242355	0.569367	0.0150804	0.838559	0.920561	0
ENSG00000144214	LYG1	geneM0	-0.00123388	0.00225325	-0.5476	-0.0150837	0.838524	0.920561	0
ENSG00000272953	RP11-1275H24.2	geneM0	0.000998586	0.00233861	0.426999	0.015109	0.838257	0.920561	0
ENSG00000275052	SMEK2	geneM0	0.000474656	0.00228791	0.207463	0.0150977	0.838376	0.920561	0
ENSG00000170855	TRIAP1	geneM14	-0.00014784	0.00229671	-0.0643705	0.0151053	0.838296	0.920561	0
ENSG00000005486	RHBDD2	geneM0	-0.000121881	0.00236916	-0.0514447	-0.0151052	0.838297	0.920561	0
ENSG00000249274	PDLIM1P4	geneM0	-4.31932e-05	0.00234156	-0.0184464	0.0150908	0.83845	0.920561	0
ENSG00000135334	AKIRIN2	geneM4	-0.00131116	0.00233569	-0.561358	0.0150649	0.838723	0.920648	0
ENSG00000185986	SDHAP3	geneM0	-0.000281622	0.00201727	-0.139606	-0.0150389	0.838997	0.920876	0
ENSG00000198182	ZNF607	geneM0	-5.3334e-05	0.00203436	-0.0262166	-0.0150359	0.839029	0.920876	0
ENSG00000220323	HIST2H2BD	geneM2	0.000539791	0.00229388	0.235318	-0.0150308	0.839083	0.920881	0
ENSG00000005243	COPZ2	geneM18	0.00327161	0.00283807	1.15276	0.0150242	0.839152	0.920903	0
ENSG00000123600	METTL8	geneM0	-0.00119822	0.0022937	-0.522397	0.0150086	0.839318	0.92103	0
ENSG00000270742	RP4-802A10.1	geneM3	0.00118296	0.00256924	0.46043	-0.0149976	0.839433	0.921049	0
ENSG00000225662	RP11-1036F1.1	geneM0	0.000323441	0.00227842	0.141959	0.0150017	0.83939	0.921049	0
ENSG00000256060	TRAPPC2B	geneM13	-0.00101316	0.00247975	-0.408575	-0.0149908	0.839506	0.921074	0
ENSG00000227946	AC007383.3	geneM8	-0.00148818	0.00211121	-0.704895	-0.0149765	0.839656	0.921109	0
ENSG00000237481	RP4-803J11.2	geneM0	-0.00112682	0.00205169	-0.549213	0.0149677	0.839749	0.921109	0
ENSG00000198040	ZNF84	geneM0	0.000894106	0.00174786	0.511543	0.0149644	0.839784	0.921109	0
ENSG00000197385	ZNF860	geneM13	0.000738212	0.00212001	0.348211	0.0149688	0.839738	0.921109	0
ENSG00000165487	MICU2	geneM0	-0.000674334	0.00250367	-0.269338	-0.0149655	0.839772	0.921109	0
ENSG00000172687	ZNF738	geneM8	-0.00193797	0.00248731	-0.779146	0.0149434	0.840006	0.921245	0
ENSG00000069431	ABCC9	geneM3	0.00211213	0.00301383	0.700813	-0.0149462	0.839976	0.921245	0
ENSG00000177106	EPS8L2	geneM0	0.00141723	0.00263106	0.538653	0.0149369	0.840075	0.921266	0
ENSG00000170836	PPM1D	geneM8	-0.00228684	0.00260702	-0.877186	0.0148973	0.840493	0.921414	0
ENSG00000241187	CTC-209L16.1	geneM0	0.00199534	0.00229062	0.87109	0.0148961	0.840506	0.921414	0
ENSG00000196396	PTPN1	geneM1	-0.00200046	0.00288644	-0.693054	0.0149057	0.840405	0.921414	0
ENSG00000233297	RASA4DP	geneM0	-0.00131599	0.00231419	-0.56866	-0.0149047	0.840414	0.921414	0
ENSG00000198000	NOL8	geneM0	-0.0014808	0.00319481	-0.463503	-0.0149167	0.840288	0.921414	0
ENSG00000182944	EWSR1	geneM0	-0.000626886	0.00237266	-0.264213	0.0149091	0.840368	0.921414	0
ENSG00000090273	NUDC	geneM7	-0.00233885	0.00284406	-0.822365	-0.0148861	0.840611	0.921475	0
ENSG00000212283	SNORD89	geneM0	-0.000576499	0.00187521	-0.307431	0.0148779	0.840698	0.921517	0
ENSG00000271425	NBPF10	geneM5	0.00162457	0.00270873	0.599755	0.0148718	0.840762	0.921533	0
ENSG00000158887	MPZ	geneM2	0.00141076	0.00185629	0.75999	-0.0148665	0.840818	0.92154	0
ENSG00000144118	RALB	geneM1	-0.00160786	0.0019138	-0.840139	-0.014855	0.84094	0.921619	0
ENSG00000196214	ZNF766	geneM0	0.000644976	0.00206833	0.311834	-0.014845	0.841045	0.921681	0
ENSG00000214160	ALG3	geneM0	0.00188313	0.0025343	0.743058	0.0148319	0.841184	0.921778	0
ENSG00000253259	RP11-737F9.2	geneM3	0.00133523	0.00216529	0.616654	-0.0148255	0.841251	0.921798	0
ENSG00000065559	MAP2K4	geneM1	-0.00476642	0.00205947	-2.3144	-0.0147946	0.841579	0.922022	0
ENSG00000259905	PWRN1	geneM9	0.0021682	0.00243984	0.888665	0.0148	0.841521	0.922022	0
ENSG00000006210	CX3CL1	geneM0	0.00050555	0.00249362	0.202737	-0.0147921	0.841604	0.922022	0
ENSG00000156508	EEF1A1	geneM12	0.00280345	0.00248882	1.12642	0.0147721	0.841816	0.922092	0
ENSG00000138942	RNF185	geneM0	-0.00163902	0.00198092	-0.827405	-0.0147768	0.841766	0.922092	0
ENSG00000138622	HCN4	geneM2	0.00181055	0.00249495	0.725686	-0.0147794	0.841739	0.922092	0
ENSG00000189337	KAZN	geneM0	-0.00127869	0.0023231	-0.550426	-0.0147565	0.84198	0.92211	0
ENSG00000239282	GATSL3	geneM3	0.00093213	0.00256148	0.363902	0.0147631	0.84191	0.92211	0
ENSG00000224971	SUMO2P3	geneM7	-0.000474995	0.00236522	-0.200824	-0.0147576	0.841969	0.92211	0
ENSG00000114853	ZBTB47	geneM10	-0.00252117	0.00292831	-0.860965	-0.0147364	0.842193	0.922129	0
ENSG00000057663	ATG5	geneM1	-0.00158283	0.00195433	-0.809907	-0.0147498	0.842052	0.922129	0
ENSG00000165006	UBAP1	geneM0	-0.0012097	0.00223514	-0.541218	-0.0147362	0.842195	0.922129	0
ENSG00000115091	ACTR3	geneM0	-0.000978991	0.00224594	-0.435895	-0.0147425	0.842129	0.922129	0
ENSG00000238165	AC007560.1	geneM0	0.00011993	0.00266474	0.0450062	0.0147239	0.842325	0.922217	0
ENSG00000254896	OPCML-IT1	geneM0	-0.00271902	0.00252252	-1.0779	-0.0147189	0.842378	0.922221	0
ENSG00000258461	RP11-164J13.1	geneM0	0.000871099	0.00236468	0.368379	0.0147057	0.842517	0.922265	0
ENSG00000237373	BRWD1-IT1	geneM0	0.000129631	0.00222143	0.0583549	-0.0147082	0.842491	0.922265	0
ENSG00000145920	CPLX2	geneM7	-0.00045691	0.00288764	-0.158229	0.0146991	0.842587	0.922288	0
ENSG00000182108	DEXI	geneM0	-0.000199406	0.00179774	-0.11092	0.0146635	0.842964	0.922646	0
ENSG00000083635	NUFIP1	geneM11	-0.00253175	0.00235852	-1.07345	0.0146432	0.843179	0.922773	0
ENSG00000155380	SLC16A1	geneM3	-0.000126643	0.00240552	-0.0526468	-0.0146441	0.843169	0.922773	0
ENSG00000159720	ATP6V0D1	geneM13	-0.00156525	0.00235531	-0.664564	-0.014634	0.843276	0.922826	0
ENSG00000225349	RP11-820K3.2	geneM0	0.000187555	0.00197794	0.0948234	0.0146285	0.843333	0.922834	0
ENSG00000138433	CIR1	geneM0	-0.00148517	0.00282239	-0.526209	0.0146049	0.843583	0.923	0
ENSG00000219693	RP11-262H14.11	geneM0	-0.000409342	0.00199874	-0.2048	-0.0146053	0.843579	0.923	0
ENSG00000173611	SCAI	geneM1	-0.00429253	0.00257238	-1.6687	-0.0145688	0.843965	0.923147	0
ENSG00000273024	INTS4P2	geneM6	0.00240925	0.00216119	1.11478	0.0145769	0.843879	0.923147	0
ENSG00000021826	CPS1	geneM3	0.00149077	0.00202591	0.735849	-0.0145731	0.843919	0.923147	0
ENSG00000178057	NDUFAF3	geneM7	0.000949189	0.00282856	0.335573	-0.0145774	0.843874	0.923147	0
ENSG00000226210	WASH7P	geneM0	-0.000228326	0.00209038	-0.109227	0.0145767	0.843882	0.923147	0
ENSG00000072163	LIMS2	geneM18	0.00311889	0.00287766	1.08383	0.0145392	0.844278	0.923219	0
ENSG00000223959	AFG3L1P	geneM0	-0.00162001	0.00208519	-0.776914	-0.0145536	0.844125	0.923219	0
ENSG00000206190	ATP10A	geneM5	0.00136528	0.00308827	0.442087	0.0145497	0.844167	0.923219	0
ENSG00000283580	ENSG00000283580	geneM0	0.000806492	0.00188807	0.427151	0.0145392	0.844278	0.923219	0
ENSG00000213246	SUPT4H1	geneM7	-0.00048831	0.00252656	-0.193271	-0.0145478	0.844187	0.923219	0
ENSG00000263597	MIR3936	geneM0	0.00138812	0.00224224	0.619076	-0.0145224	0.844456	0.923359	0
ENSG00000171295	ZNF440	geneM2	0.00105331	0.00206116	0.511025	-0.0145	0.844693	0.92351	0
ENSG00000271749	RP11-269G24.7	geneM0	0.000711582	0.00193677	0.367407	0.0145025	0.844666	0.92351	0
ENSG00000160999	SH2B2	geneM0	0.00235085	0.00228352	1.02949	0.014458	0.845137	0.923559	0
ENSG00000170537	TMC7	geneM8	-0.0028929	0.00301944	-0.958093	-0.0144605	0.84511	0.923559	0
ENSG00000260196	RP1-239B22.5	geneM1	-0.00209591	0.00220609	-0.950057	0.0144816	0.844887	0.923559	0
ENSG00000256028	RP11-197N18.2	geneM2	0.00188045	0.00200241	0.939093	0.014471	0.844999	0.923559	0
ENSG00000254273	RP11-181D18.4	geneM0	-0.0016634	0.0020446	-0.813559	-0.0144808	0.844895	0.923559	0
ENSG00000214174	AMZ2P1	geneM1	-0.00170988	0.00268041	-0.637917	0.0144806	0.844898	0.923559	0
ENSG00000101255	TRIB3	geneM0	0.000499496	0.00203118	0.245914	0.0144537	0.845183	0.923559	0
ENSG00000220600	RP3-509I19.6	geneM0	-0.000476624	0.00239739	-0.19881	0.0144636	0.845077	0.923559	0
ENSG00000269403	CTD-2616J11.11	geneM0	-0.000256012	0.00205243	-0.124736	-0.0144726	0.844982	0.923559	0
ENSG00000100033	PRODH	geneM3	0.0029049	0.00264523	1.09817	0.0144438	0.845287	0.92362	0
ENSG00000101210	EEF1A2	geneM4	-0.00330363	0.00221627	-1.49063	-0.0144138	0.845604	0.923727	0
ENSG00000185043	CIB1	geneM2	0.00335511	0.0027167	1.235	0.0143844	0.845915	0.923727	0
ENSG00000256538	RP11-847H18.3	geneM23	-0.00283476	0.00262955	-1.07804	-0.0143698	0.846069	0.923727	0
ENSG00000165669	FAM204A	geneM0	-0.00299015	0.00280768	-1.06499	-0.0144135	0.845607	0.923727	0
ENSG00000130958	SLC35D2	geneM8	-0.00214999	0.00245079	-0.877264	-0.014373	0.846035	0.923727	0
ENSG00000281969	ENSG00000281969	geneM8	-0.0016096	0.00263229	-0.611482	-0.0144181	0.845558	0.923727	0
ENSG00000112936	C7	geneM21	0.00157963	0.00335915	0.470246	0.01439	0.845856	0.923727	0
ENSG00000211459	MT-RNR1	geneM10	-0.000998026	0.002406	-0.414807	-0.0143972	0.84578	0.923727	0
ENSG00000127580	WDR24	geneM0	-0.00110146	0.00290713	-0.378882	0.0144007	0.845743	0.923727	0
ENSG00000164604	GPR85	geneM1	0.000735248	0.00247412	0.297175	0.0144031	0.845717	0.923727	0
ENSG00000065882	TBC1D1	geneM5	-0.000556157	0.00275838	-0.201625	0.014382	0.845941	0.923727	0
ENSG00000188690	UROS	geneM4	0.000393586	0.00230942	0.170427	-0.0143764	0.846	0.923727	0
ENSG00000149485	FADS1	geneM0	0.000470346	0.00312347	0.150584	-0.014369	0.846078	0.923727	0
ENSG00000223501	VPS52	geneM1	-0.000104762	0.00244079	-0.0429213	0.0144227	0.84551	0.923727	0
ENSG00000253537	PCDHGA7	geneM2	0.00273359	0.00199322	1.37145	0.0143567	0.846208	0.923744	0
ENSG00000109189	USP46	geneM0	-0.000765454	0.00309243	-0.247525	0.0143535	0.846242	0.923744	0
ENSG00000112367	FIG4	geneM13	-0.000577487	0.00256506	-0.225136	-0.014361	0.846163	0.923744	0
ENSG00000163602	RYBP	geneM8	-0.00284803	0.00288911	-0.98578	0.0143407	0.846377	0.923784	0
ENSG00000111231	GPN3	geneM14	0.000597702	0.00207747	0.287707	0.0143443	0.846339	0.923784	0
ENSG00000196549	MME	geneM9	0.0024415	0.0029631	0.823967	-0.0143056	0.846749	0.924108	0
ENSG00000130748	TMEM160	geneM1	-0.000814432	0.00239045	-0.340702	0.0143033	0.846773	0.924108	0
ENSG00000196867	ZFP28	geneM4	-0.00206814	0.00233698	-0.884962	0.0142719	0.847105	0.924254	0
ENSG00000140961	OSGIN1	geneM8	-0.00171589	0.00221855	-0.773428	0.0142732	0.847091	0.924254	0
ENSG00000082684	SEMA5B	geneM9	0.000903001	0.00231929	0.389344	0.0142755	0.847067	0.924254	0
ENSG00000188566	NDOR1	geneM0	-0.000527015	0.00200526	-0.262816	-0.0142842	0.846975	0.924254	0
ENSG00000224578	HNRNPA1P48	geneM12	-8.15471e-05	0.0019742	-0.0413064	0.0142638	0.847191	0.924294	0
ENSG00000148175	STOM	geneM3	0.00354674	0.00267683	1.32498	0.0142316	0.847532	0.924313	0
ENSG00000182796	TMEM198B	geneM2	0.00215927	0.00215234	1.00322	0.0142549	0.847286	0.924313	0
ENSG00000178127	NDUFV2	geneM13	-0.000943194	0.00220582	-0.427594	0.0142478	0.847361	0.924313	0
ENSG00000197136	PCNXL3	geneM0	-0.000928429	0.00278604	-0.333244	0.0142295	0.847555	0.924313	0
ENSG00000275963	RP11-180M15.6	geneM3	0.000788225	0.0023974	0.328784	0.0142408	0.847435	0.924313	0
ENSG00000119227	PIGZ	geneM0	0.00067313	0.00223863	0.300688	-0.0142338	0.847509	0.924313	0
ENSG00000155729	KCTD18	geneM10	-0.000490491	0.00212499	-0.23082	0.0142436	0.847405	0.924313	0
ENSG00000274266	SNORA73A	geneM0	7.56737e-05	0.00240071	0.0315214	0.0142059	0.847804	0.924531	0
ENSG00000255036	RP11-23J9.4	geneM2	0.00222071	0.00250086	0.887979	-0.0141983	0.847884	0.924564	0
ENSG00000007923	DNAJC11	geneM4	-0.00204231	0.00220958	-0.924296	0.0141824	0.848053	0.924694	0
ENSG00000215012	C22orf29	geneM0	-0.000310552	0.00188414	-0.164824	-0.0141764	0.848116	0.924709	0
ENSG00000022277	RTFDC1	geneM7	0.000288453	0.00230183	0.125314	0.0141716	0.848167	0.924711	0
ENSG00000256500	RP11-73M18.2	geneM0	-0.00082794	0.00224761	-0.368364	-0.0141667	0.848219	0.924713	0
ENSG00000135823	STX6	geneM0	-0.00224139	0.0020293	-1.10451	-0.014133	0.848575	0.924886	0
ENSG00000104904	OAZ1	geneM14	-0.00207047	0.00227885	-0.908561	-0.0141436	0.848463	0.924886	0
ENSG00000279659	RP11-177G23.1	geneM2	0.000635665	0.0024972	0.254552	-0.0141335	0.84857	0.924886	0
ENSG00000183978	COA3	geneM7	0.000598235	0.00286458	0.208838	0.0141402	0.8485	0.924886	0
ENSG00000234073	AC011816.1	geneM0	0.000449283	0.00221598	0.202747	-0.0141133	0.848784	0.925059	0
ENSG00000119729	RHOQ	geneM3	0.0017743	0.00203913	0.870125	0.0140668	0.849276	0.925474	0
ENSG00000265888	DSCAS	geneM3	0.00162436	0.00217177	0.747942	-0.0140644	0.849302	0.925474	0
ENSG00000248643	RBM14-RBM4	geneM0	0.000704838	0.00187234	0.376447	0.0140633	0.849314	0.925474	0
ENSG00000135211	TMEM60	geneM0	0.00110258	0.00251512	0.43838	0.0140568	0.849383	0.925496	0
ENSG00000197958	RPL12	geneM12	0.00232179	0.00259458	0.894863	0.0140489	0.849466	0.925532	0
ENSG00000171532	NEUROD2	geneM1	-0.00460968	0.00291155	-1.58324	-0.0140362	0.849601	0.925535	0
ENSG00000099957	P2RX6	geneM1	-0.00164827	0.00223939	-0.736034	-0.0140346	0.849617	0.925535	0
ENSG00000111358	GTF2H3	geneM0	0.00131446	0.00218415	0.601818	0.0140428	0.849531	0.925535	0
ENSG00000254341	SNORD87	geneM0	0.000847818	0.00204881	0.41381	0.0140297	0.849669	0.925537	0
ENSG00000117713	ARID1A	geneM0	-0.00225139	0.00276569	-0.814042	-0.0140244	0.849726	0.925545	0
ENSG00000159761	C16orf86	geneM2	0.00110243	0.00226396	0.486946	0.014014	0.849835	0.925545	0
ENSG00000254889	AC084121.14	geneM0	0.000274174	0.00212461	0.129046	0.0140103	0.849874	0.925545	0
ENSG00000269873	CTD-2587H19.3	geneM0	9.64812e-05	0.00222125	0.0434356	0.0140118	0.849859	0.925545	0
ENSG00000110925	CSRNP2	geneM4	-0.00404472	0.00305502	-1.32396	-0.0139857	0.850136	0.925722	0
ENSG00000060642	PIGV	geneM0	0.000794746	0.00224297	0.354328	-0.0139895	0.850094	0.925722	0
ENSG00000127364	TAS2R4	geneM0	-0.000114347	0.00266372	-0.0429274	-0.0139789	0.850208	0.925746	0
ENSG00000114416	FXR1	geneM10	-0.00167636	0.00299296	-0.5601	0.0139621	0.850385	0.925777	0
ENSG00000047410	TPR	geneM12	0.000573574	0.00292064	0.196387	0.0139636	0.850369	0.925777	0
ENSG00000280255	RP5-1007F24.1	geneM0	6.02603e-05	0.00209991	0.0286967	-0.0139656	0.850348	0.925777	0
ENSG00000214087	ARL16	geneM7	0.00194894	0.00230035	0.847236	0.0139473	0.850541	0.92584	0
ENSG00000153495	TEX29	geneM1	-0.00187136	0.00224488	-0.833613	-0.0139491	0.850523	0.92584	0
ENSG00000261744	RP11-21B21.4	geneM0	0.000281911	0.00231812	0.121612	-0.0139301	0.850724	0.925984	0
ENSG00000176894	PXMP2	geneM3	0.00340017	0.00232951	1.45961	0.0138944	0.851102	0.926143	0
ENSG00000088247	KHSRP	geneM0	-0.00320706	0.00253786	-1.26369	-0.013893	0.851117	0.926143	0
ENSG00000142534	RPS11	geneM12	0.00377778	0.00304308	1.24143	0.0138981	0.851063	0.926143	0
ENSG00000110455	ACCS	geneM2	0.00255673	0.00233435	1.09526	0.0139067	0.850972	0.926143	0
ENSG00000187952	HS6ST1P1	geneM15	-0.00299632	0.00311596	-0.961605	-0.0139047	0.850993	0.926143	0
ENSG00000267430	RP11-635N19.2	geneM0	-0.00116371	0.00207205	-0.561621	-0.0138691	0.85137	0.926364	0
ENSG00000279679	RP11-278J6.5	geneM0	-0.00129189	0.00217108	-0.595043	-0.0138545	0.851525	0.926478	0
ENSG00000269933	RP3-333A15.2	geneM1	-0.0015372	0.00208118	-0.738618	0.0138498	0.851574	0.926478	0
ENSG00000100731	PCNX	geneM0	-0.00123582	0.002143	-0.576676	0.0138292	0.851793	0.926662	0
ENSG00000270880	RP11-255E6.5	geneM0	-0.00174856	0.00227836	-0.767463	-0.0137995	0.852108	0.92695	0
ENSG00000168056	LTBP3	geneM2	0.00304298	0.00240632	1.26458	0.0137804	0.852309	0.926968	0
ENSG00000127578	WFIKKN1	geneM0	-0.0013299	0.00265007	-0.501837	-0.0137822	0.85229	0.926968	0
ENSG00000112972	HMGCS1	geneM13	-6.13865e-05	0.00292045	-0.0210195	0.0137896	0.852213	0.926968	0
ENSG00000152642	GPD1L	geneM0	-7.22214e-06	0.00196623	-0.00367309	0.0137792	0.852322	0.926968	0
ENSG00000138496	PARP9	geneM6	0.00272723	0.00283241	0.962868	0.0137509	0.852622	0.92722	0
ENSG00000136045	PWP1	geneM17	-0.00166724	0.00251421	-0.663126	0.013748	0.852653	0.92722	0
ENSG00000196151	WDSUB1	geneM0	0.00151896	0.0019932	0.762074	0.0137353	0.852787	0.92731	0
ENSG00000249776	RP11-133F8.2	geneM1	-0.000651375	0.00236601	-0.275305	0.0137308	0.852835	0.92731	0
ENSG00000249437	NAIP	geneM0	0.000726509	0.00189516	0.38335	0.013725	0.852897	0.927323	0
ENSG00000111647	UHRF1BP1L	geneM4	-0.00388793	0.00260068	-1.49497	0.0137064	0.853094	0.927483	0
ENSG00000174453	VWC2L	geneM11	-0.00125016	0.00251616	-0.496853	-0.0136753	0.853423	0.927788	0
ENSG00000254806	SYS1-DBNDD2	geneM0	0.000785184	0.00203644	0.385566	0.0136651	0.853532	0.927851	0
ENSG00000078804	TP53INP2	geneM0	-0.00194658	0.00191603	-1.01594	-0.0136477	0.853716	0.927997	0
ENSG00000235272	FAM103A2P	geneM0	0.00141098	0.00217307	0.649302	0.0136395	0.853803	0.928038	0
ENSG00000173890	GPR160	geneM6	0.00219425	0.00237248	0.924876	0.0136169	0.854043	0.928244	0
ENSG00000162636	FAM102B	geneM17	-0.00305132	0.00259038	-1.17794	-0.0135763	0.854472	0.928408	0
ENSG00000105409	ATP1A3	geneM0	-0.00092595	0.00256666	-0.360761	0.0135809	0.854424	0.928408	0
ENSG00000166140	ZFYVE19	geneM0	0.000691093	0.00228671	0.302222	0.013581	0.854423	0.928408	0
ENSG00000138750	NUP54	geneM0	0.000349174	0.00191304	0.182523	0.0135926	0.8543	0.928408	0
ENSG00000165072	MAMDC2	geneM5	-0.000353773	0.00257701	-0.137281	-0.0135746	0.854491	0.928408	0
ENSG00000167508	MVD	geneM0	-5.35197e-06	0.00339267	-0.00157751	-0.013582	0.854412	0.928408	0
ENSG00000279673	RP11-185E8.2	geneM2	0.00470575	0.00248531	1.89343	0.0135459	0.854795	0.928491	0
ENSG00000136114	THSD1	geneM3	0.00360989	0.00279484	1.29163	0.0135345	0.854916	0.928491	0
ENSG00000152208	GRID2	geneM9	0.00289358	0.00247689	1.16823	-0.0135298	0.854966	0.928491	0
ENSG00000122335	SERAC1	geneM11	-0.00271603	0.00253423	-1.07174	-0.013539	0.854868	0.928491	0
ENSG00000186625	KATNA1	geneM2	0.00208157	0.00244465	0.851483	-0.0135377	0.854882	0.928491	0
ENSG00000171735	CAMTA1	geneM11	-0.00153575	0.00273598	-0.561315	-0.0135602	0.854643	0.928491	0
ENSG00000129158	SERGEF	geneM7	-0.00124554	0.00223987	-0.556076	-0.0135494	0.854758	0.928491	0
ENSG00000253347	CTD-2026D20.2	geneM0	-0.000282162	0.00207017	-0.136299	-0.0135423	0.854834	0.928491	0
ENSG00000261318	RP11-653J6.1	geneM2	0.00122493	0.00242419	0.505293	-0.0135147	0.855126	0.928566	0
ENSG00000101335	MYL9	geneM5	0.000806221	0.00365085	0.220831	0.013514	0.855133	0.928566	0
ENSG00000140320	BAHD1	geneM0	0.00138751	0.00229587	0.604352	0.0134946	0.855339	0.928734	0
ENSG00000216819	TUBB2BP1	geneM0	0.00265328	0.00273351	0.970649	0.0134859	0.855431	0.928781	0
ENSG00000132274	TRIM22	geneM6	0.000326857	0.00281481	0.11612	0.0134671	0.855631	0.928944	0
ENSG00000197956	S100A6	geneM5	0.0010595	0.00280466	0.377764	0.0134443	0.855872	0.929152	0
ENSG00000213147	RPL23AP60	geneM0	0.00124469	0.00219622	0.56674	0.0134327	0.855995	0.929177	0
ENSG00000261696	RP11-354P17.15	geneM8	-0.00123089	0.00264785	-0.464863	0.013435	0.855971	0.929177	0
ENSG00000236240	GPC5-IT1	geneM3	0.00221417	0.00243295	0.910075	0.0134151	0.856182	0.929272	0
ENSG00000248476	BACH1-IT1	geneM0	0.000595898	0.00210429	0.283182	0.0134167	0.856165	0.929272	0
ENSG00000273177	RP11-368I23.4	geneM0	1.20441e-05	0.00244563	0.00492475	-0.0133964	0.85638	0.929433	0
ENSG00000134321	RSAD2	geneM2	0.00187395	0.00251012	0.746558	0.013378	0.856575	0.929452	0
ENSG00000265222	RP11-466A19.8	geneM8	-0.00113182	0.00218071	-0.519013	0.0133857	0.856493	0.929452	0
ENSG00000250999	RP11-1379J22.5	geneM0	0.00103121	0.00214946	0.479752	0.0133766	0.85659	0.929452	0
ENSG00000123472	ATPAF1	geneM11	-0.000389478	0.00240359	-0.162041	0.0133713	0.856647	0.929452	0
ENSG00000261837	RP11-264L1.3	geneM3	-0.000277486	0.00213933	-0.129707	-0.0133744	0.856614	0.929452	0
ENSG00000213089	PDCL3P5	geneM0	-8.09165e-05	0.00240056	-0.0337074	-0.0133553	0.856816	0.929582	0
ENSG00000270988	RP11-439C15.5	geneM0	-0.000315578	0.00244356	-0.129147	0.0133466	0.856909	0.929628	0
ENSG00000183793	NPIPA5	geneM0	-0.00174278	0.0025905	-0.672758	0.0133417	0.85696	0.929631	0
ENSG00000177051	FBXO46	geneM0	0.000144178	0.0026291	0.0548393	-0.013332	0.857063	0.929688	0
ENSG00000225544	KB-1027C11.4	geneM5	0.000864586	0.00263428	0.328206	0.0133097	0.8573	0.929891	0
ENSG00000179242	CDH4	geneM2	0.00242883	0.00249932	0.971797	-0.0132296	0.858149	0.930396	0
ENSG00000260464	RP4-561L24.3	geneM1	-0.00123871	0.00231533	-0.535002	0.0132373	0.858067	0.930396	0
ENSG00000186283	TOR3A	geneM2	0.00110078	0.00215848	0.509976	0.0132345	0.858098	0.930396	0
ENSG00000225190	PLEKHM1	geneM0	-0.00126984	0.0027954	-0.454259	-0.0132537	0.857894	0.930396	0
ENSG00000010292	NCAPD2	geneM8	-0.00131334	0.00293768	-0.447066	-0.0132467	0.857968	0.930396	0
ENSG00000249947	XBP1P1	geneM0	-0.000746218	0.00242968	-0.307126	-0.0132455	0.857981	0.930396	0
ENSG00000156411	C14orf2	geneM14	0.000183189	0.00247325	0.0740681	0.013237	0.858071	0.930396	0
ENSG00000124713	GNMT	geneM0	4.47791e-05	0.00227204	0.0197088	0.0132282	0.858165	0.930396	0
ENSG00000160796	NBEAL2	geneM6	0.00304959	0.00282819	1.07828	-0.0132204	0.858247	0.930432	0
ENSG00000166797	FAM96A	geneM0	0.00172603	0.00202348	0.853005	0.0132015	0.858447	0.930595	0
ENSG00000184207	PGP	geneM1	-0.00212137	0.00277416	-0.764688	-0.0131852	0.858621	0.93066	0
ENSG00000185924	RTN4RL1	geneM1	-0.00241958	0.00319189	-0.758041	0.0131818	0.858657	0.93066	0
ENSG00000178852	EFCAB13	geneM5	0.000324509	0.00212149	0.152963	0.0131871	0.8586	0.93066	0
ENSG00000176444	CLK2	geneM6	0.0015183	0.00258207	0.588016	0.0131726	0.858755	0.930712	0
ENSG00000273373	RP5-1074L1.4	geneM0	0.00146053	0.00271753	0.537447	-0.0131616	0.858871	0.930784	0
ENSG00000276788	SNORD26	geneM0	0.00054568	0.00219425	0.248686	-0.0131345	0.859159	0.93095	0
ENSG00000116001	TIA1	geneM0	-0.000729523	0.00297541	-0.245184	-0.0131331	0.859174	0.93095	0
ENSG00000109171	SLAIN2	geneM5	0.000304761	0.00282255	0.107974	0.013141	0.859089	0.93095	0
ENSG00000248673	LINC01331	geneM1	-0.00273928	0.00245638	-1.11517	-0.0131165	0.859349	0.931071	0
ENSG00000108861	DUSP3	geneM1	-0.00139438	0.00218213	-0.638999	0.0131131	0.859385	0.931071	0
ENSG00000089818	NECAP1	geneM17	-0.00247495	0.00237846	-1.04057	-0.0131011	0.859513	0.931101	0
ENSG00000255542	RP4-683L5.1	geneM3	0.00147268	0.0025798	0.57085	-0.0131057	0.859464	0.931101	0
ENSG00000118600	TMEM5	geneM1	-0.000977802	0.00220349	-0.443752	-0.0130942	0.859586	0.931127	0
ENSG00000258704	SRP54-AS1	geneM0	0.000683844	0.00200425	0.341197	0.0130798	0.859739	0.931239	0
ENSG00000125485	DDX31	geneM2	0.00369021	0.00237163	1.55598	0.0130517	0.860037	0.931399	0
ENSG00000280128	XXbac-BPG283O16.9	geneM11	-0.00255344	0.00274413	-0.93051	-0.0130562	0.859989	0.931399	0
ENSG00000188785	ZNF548	geneM2	0.00131259	0.00210681	0.62302	-0.013053	0.860024	0.931399	0
ENSG00000280388	RP11-229D13.3	geneM0	0.000780362	0.00245678	0.317636	-0.0130309	0.860258	0.931477	0
ENSG00000203877	RIPPLY2	geneM0	0.000926201	0.00303579	0.305094	0.0130345	0.86022	0.931477	0
ENSG00000278784	RP11-468E2.11	geneM0	-0.000191233	0.0025112	-0.0761519	-0.0130354	0.860211	0.931477	0
ENSG00000244716	RP11-20O24.4	geneM12	0.00223991	0.00289299	0.774254	-0.0130195	0.860379	0.931502	0
ENSG00000138363	ATIC	geneM0	-0.000656492	0.00270607	-0.2426	0.0130193	0.860382	0.931502	0
ENSG00000151552	QDPR	geneM8	-0.0031958	0.00260397	-1.22728	0.0129979	0.860608	0.931561	0
ENSG00000027001	MIPEP	geneM2	0.000891862	0.00234261	0.380713	0.0129954	0.860635	0.931561	0
ENSG00000283443	ENSG00000283443	geneM0	-0.000254344	0.00208403	-0.122044	-0.013	0.860586	0.931561	0
ENSG00000137817	PARP6	geneM7	0.000246991	0.00238959	0.103361	0.0130065	0.860517	0.931561	0
ENSG00000131584	ACAP3	geneM0	-0.000868456	0.00298641	-0.290802	-0.0129838	0.860759	0.931634	0
ENSG00000152240	HAUS1	geneM5	-0.000309018	0.00214221	-0.144252	-0.0129796	0.860803	0.931634	0
ENSG00000128285	MCHR1	geneM1	-0.00129056	0.00220436	-0.585456	-0.0129455	0.861164	0.931952	0
ENSG00000111361	EIF2B1	geneM13	-0.000149981	0.0025517	-0.0587767	-0.0129424	0.861198	0.931952	0
ENSG00000197858	GPAA1	geneM0	5.8858e-05	0.00242971	0.0242244	-0.0129378	0.861246	0.931952	0
ENSG00000267219	AC010504.2	geneM5	0.000344063	0.00203209	0.169315	0.0129107	0.861534	0.93221	0
ENSG00000196247	ZNF107	geneM3	0.00155199	0.00203638	0.762128	0.0128891	0.861764	0.932264	0
ENSG00000267886	CTD-2291D10.4	geneM6	0.00162731	0.00216165	0.752811	-0.0128898	0.861756	0.932264	0
ENSG00000164347	GFM2	geneM11	-0.000935143	0.00214469	-0.436026	0.0129003	0.861644	0.932264	0
ENSG00000234617	SNRK-AS1	geneM9	-0.000322479	0.00280568	-0.114938	-0.0128872	0.861784	0.932264	0
ENSG00000196376	SLC35F1	geneM11	-0.00087344	0.00302105	-0.289118	0.0128655	0.862014	0.932405	0
ENSG00000169181	GSG1L	geneM9	-0.00041993	0.00274167	-0.153166	-0.0128669	0.861999	0.932405	0
ENSG00000134504	KCTD1	geneM1	-0.00287285	0.0032031	-0.896895	0.012849	0.862189	0.93254	0
ENSG00000261701	HPR	geneM0	-0.000201906	0.00233383	-0.0865128	-0.0128429	0.862254	0.932556	0
ENSG00000103707	MTFMT	geneM0	-7.52359e-05	0.00227287	-0.0331016	-0.0128351	0.862336	0.932592	0
ENSG00000162913	C1orf145	geneM9	0.00122274	0.00243488	0.502177	-0.0128089	0.862615	0.932839	0
ENSG00000140987	ZSCAN32	geneM0	-0.000693933	0.00223858	-0.309988	0.0127909	0.862806	0.932992	0
ENSG00000116127	ALMS1	geneM2	0.000930597	0.00242347	0.383993	-0.0127809	0.862912	0.932993	0
ENSG00000159352	PSMD4	geneM7	0.000494031	0.00218137	0.226477	0.0127848	0.862871	0.932993	0
ENSG00000083838	ZNF446	geneM2	0.00018527	0.00213018	0.0869739	-0.0127726	0.863001	0.932993	0
ENSG00000144455	SUMF1	geneM0	-0.000194743	0.00234037	-0.0832104	0.012772	0.863007	0.932993	0
ENSG00000058799	YIPF1	geneM13	-0.000942513	0.00218728	-0.430906	0.0127616	0.863117	0.933058	0
ENSG00000162738	VANGL2	geneM2	0.00343201	0.00259067	1.32476	-0.0127427	0.863319	0.933189	0
ENSG00000088832	FKBP1A	geneM0	-0.00100113	0.00201499	-0.496838	-0.0127408	0.863339	0.933189	0
ENSG00000047346	FAM214A	geneM0	-0.0028567	0.00274758	-1.03972	0.0127329	0.863423	0.933226	0
ENSG00000129911	KLF16	geneM2	0.000370304	0.00207856	0.178154	-0.0127202	0.863557	0.933317	0
ENSG00000174165	ZDHHC24	geneM0	0.000784257	0.00229307	0.342012	-0.012712	0.863644	0.933319	0
ENSG00000125746	EML2	geneM0	-0.000389094	0.00293265	-0.132677	0.0127106	0.863659	0.933319	0
ENSG00000173786	CNP	geneM8	-0.00293813	0.0032196	-0.912577	0.0127002	0.86377	0.933341	0
ENSG00000273301	RP11-314B1.2	geneM0	0.000979232	0.00237175	0.412873	0.0126993	0.863779	0.933341	0
ENSG00000164051	CCDC51	geneM7	-0.000692896	0.00210599	-0.329012	-0.0126849	0.863932	0.933453	0
ENSG00000282308	ENSG00000282308	geneM0	-0.00166691	0.00198469	-0.839886	-0.0126674	0.864118	0.933599	0
ENSG00000197816	CCDC180	geneM2	0.00125548	0.00220483	0.56942	0.0126605	0.864191	0.933624	0
ENSG00000161914	ZNF653	geneM7	-0.00175763	0.0025346	-0.693453	0.012653	0.864272	0.933657	0
ENSG00000273367	RP5-827C21.6	geneM0	-0.00233431	0.00277666	-0.84069	-0.012632	0.864495	0.933844	0
ENSG00000136485	DCAF7	geneM0	3.24599e-05	0.00216417	0.0149988	0.0126269	0.864548	0.933848	0
ENSG00000125841	NRSN2	geneM0	-0.000299229	0.00202402	-0.147839	-0.0126178	0.864645	0.933899	0
ENSG00000162910	MRPL55	geneM1	0.000150477	0.00190992	0.0787871	0.0126074	0.864756	0.933964	0
ENSG00000270112	RP11-742D12.2	geneM1	-0.00280107	0.00246767	-1.13511	0.0125926	0.864913	0.93408	0
ENSG00000071051	NCK2	geneM10	-0.00184685	0.00194263	-0.950699	-0.0125592	0.865267	0.934264	0
ENSG00000080845	DLGAP4	geneM0	-0.00110769	0.00214883	-0.515484	-0.0125483	0.865384	0.934264	0
ENSG00000177984	LCN15	geneM1	-0.00120262	0.00243228	-0.494441	-0.0125569	0.865292	0.934264	0
ENSG00000106692	FKTN	geneM0	0.000348665	0.00206211	0.169082	-0.0125526	0.865338	0.934264	0
ENSG00000164733	CTSB	geneM1	-0.000257082	0.00225027	-0.114245	-0.0125651	0.865205	0.934264	0
ENSG00000118900	UBN1	geneM0	-5.11998e-05	0.00215334	-0.0237769	0.0125607	0.865252	0.934264	0
ENSG00000115310	RTN4	geneM1	-0.00440468	0.00244611	-1.80069	0.0125408	0.865463	0.934296	0
ENSG00000110400	PVRL1	geneM1	-0.00327355	0.00345147	-0.94845	-0.0125311	0.865566	0.934353	0
ENSG00000174599	TRAM1L1	geneM2	0.00259749	0.00274502	0.946253	0.0125158	0.865729	0.934374	0
ENSG00000023697	DERA	geneM2	0.00113143	0.00204681	0.55278	-0.0124992	0.865905	0.934374	0
ENSG00000053254	FOXN3	geneM5	-0.000739738	0.00207104	-0.357182	-0.0125071	0.865821	0.934374	0
ENSG00000278383	RP4-694B14.8	geneM2	0.000412983	0.0021251	0.194335	-0.0125089	0.865802	0.934374	0
ENSG00000230084	RP4-613B23.1	geneM8	0.000131525	0.00267552	0.0491585	0.0125051	0.865842	0.934374	0
ENSG00000140743	CDR2	geneM9	-7.48492e-05	0.00211122	-0.035453	-0.0125103	0.865787	0.934374	0
ENSG00000274349	ZNF658	geneM5	1.29224e-05	0.00203952	0.00633601	-0.0124964	0.865935	0.934374	0
ENSG00000232454	RP11-3J10.7	geneM0	0.00139546	0.00193995	0.719328	0.0124853	0.866053	0.934446	0
ENSG00000249863	RP11-177C12.1	geneM0	-0.000508219	0.00240355	-0.211445	0.0124724	0.866191	0.934541	0
ENSG00000213178	RP11-641D5.1	geneM12	-0.00082826	0.00258929	-0.31988	0.0124526	0.866401	0.934714	0
ENSG00000144824	PHLDB2	geneM21	-0.000956722	0.00348015	-0.274908	0.0124437	0.866495	0.934761	0
ENSG00000096070	BRPF3	geneM1	-0.00355172	0.00205136	-1.73139	-0.0124123	0.866829	0.935068	0
ENSG00000124383	MPHOSPH10	geneM10	-0.00265998	0.00209867	-1.26746	-0.0124074	0.866881	0.93507	0
ENSG00000146535	GNA12	geneM3	0.00147961	0.00210122	0.704165	-0.0123826	0.867145	0.9353	0
ENSG00000272636	DOC2B	geneM9	0.00234495	0.00245857	0.953786	-0.0123633	0.86735	0.935468	0
ENSG00000119720	NRDE2	geneM0	-0.00144356	0.00258629	-0.55816	0.0123497	0.867495	0.93557	0
ENSG00000111877	MCM9	geneM3	0.00190301	0.00194667	0.977573	0.0123352	0.867649	0.935682	0
ENSG00000138759	FRAS1	geneM9	-0.000500638	0.0029589	-0.169197	-0.0123174	0.867838	0.935832	0
ENSG00000132017	DCAF15	geneM0	-0.000806365	0.00303637	-0.265568	-0.0123005	0.868018	0.93595	0
ENSG00000170624	SGCD	geneM3	0.000209048	0.00303795	0.0688121	-0.0122977	0.868047	0.93595	0
ENSG00000136003	ISCU	geneM14	0.000608585	0.00252056	0.241448	0.0122603	0.868445	0.936324	0
ENSG00000229891	LINC01315	geneM0	0.000741908	0.00245789	0.301847	0.0122493	0.868562	0.936396	0
ENSG00000153446	C16orf89	geneM3	0.00506456	0.00300048	1.68792	0.0122345	0.868719	0.936512	0
ENSG00000100068	LRP5L	geneM5	0.00271625	0.00208786	1.30097	0.0122294	0.868773	0.936516	0
ENSG00000128052	KDR	geneM21	0.000481788	0.0029488	0.163384	0.0121961	0.869128	0.936844	0
ENSG00000248919	ATP5J2-PTCD1	geneM0	0.000203952	0.00193806	0.105235	-0.0121885	0.869208	0.936877	0
ENSG00000257890	RP11-114F10.2	geneM1	-0.00182792	0.00207748	-0.879872	-0.012179	0.86931	0.936932	0
ENSG00000270800	RPS10-NUDT3	geneM0	-0.00113497	0.00200253	-0.566769	0.0121477	0.869642	0.937074	0
ENSG00000270863	DDX55P1	geneM11	-0.000930932	0.00225616	-0.412617	0.0121514	0.869604	0.937074	0
ENSG00000125843	AP5S1	geneM0	-0.000366579	0.00189243	-0.193708	-0.0121506	0.869611	0.937074	0
ENSG00000162727	OR2M5	geneM0	0.000290532	0.00205204	0.141582	0.0121532	0.869584	0.937074	0
ENSG00000112294	ALDH5A1	geneM9	0.00311949	0.00225679	1.38227	-0.0121418	0.869705	0.937087	0
ENSG00000023287	RB1CC1	geneM22	-0.00406911	0.00220857	-1.84241	0.0120782	0.870381	0.937351	0
ENSG00000229852	RP11-398K22.12	geneM0	0.00163844	0.00224366	0.730252	-0.0120908	0.870247	0.937351	0
ENSG00000160948	VPS28	geneM7	0.00150467	0.00240535	0.62555	0.0120859	0.8703	0.937351	0
ENSG00000114902	SPCS1	geneM0	0.00158241	0.00272079	0.581599	0.0120981	0.87017	0.937351	0
ENSG00000235018	RP11-11M20.2	geneM0	-0.000975595	0.00219106	-0.445261	-0.0120823	0.870337	0.937351	0
ENSG00000242330	RN7SL683P	geneM0	0.000682578	0.00204675	0.333493	-0.0120767	0.870397	0.937351	0
ENSG00000254165	RP11-503E24.2	geneM0	0.000554787	0.00200052	0.277322	0.0120812	0.87035	0.937351	0
ENSG00000223750	SIRPB3P	geneM0	-0.000593388	0.00237305	-0.250053	-0.0120764	0.870401	0.937351	0
ENSG00000171984	C20orf196	geneM7	-0.000468725	0.00238321	-0.196678	0.012099	0.87016	0.937351	0
ENSG00000251079	BMS1P2	geneM0	-0.00012574	0.00204453	-0.0615007	0.0120683	0.870487	0.93739	0
ENSG00000106633	GCK	geneM2	0.00204417	0.00238243	0.858019	0.0120611	0.870563	0.937415	0
ENSG00000269983	RP11-497H16.9	geneM0	-0.000597059	0.00207655	-0.287524	-0.0120566	0.870611	0.937415	0
ENSG00000165916	PSMC3	geneM7	-0.00144464	0.00246312	-0.586506	-0.0120376	0.870813	0.937579	0
ENSG00000122707	RECK	geneM5	0.00178602	0.00233868	0.763688	0.012014	0.871065	0.937742	0
ENSG00000271643	RP11-10C24.3	geneM1	-0.00161453	0.00212468	-0.759891	0.0120141	0.871063	0.937742	0
ENSG00000278195	SSTR3	geneM1	-0.00259814	0.0024433	-1.06337	0.0119893	0.871327	0.93797	0
ENSG00000075131	TIPIN	geneM0	8.43257e-05	0.00205084	0.0411176	0.0119743	0.871487	0.938088	0
ENSG00000229833	PET100	geneM7	-0.000278267	0.00220873	-0.125985	0.0119614	0.871625	0.938182	0
ENSG00000233927	RPS28	geneM12	0.00378906	0.00298808	1.26806	0.0119549	0.871694	0.938197	0
ENSG00000179820	MYADM	geneM1	-0.0022805	0.00268198	-0.850303	-0.0119506	0.871739	0.938197	0
ENSG00000172936	MYD88	geneM6	0.00324391	0.00281082	1.15408	0.0119385	0.871868	0.938282	0
ENSG00000124767	GLO1	geneM0	0.000400562	0.0021139	0.18949	-0.0119268	0.871993	0.938362	0
ENSG00000212643	ZRSR1	geneM0	0.00039743	0.00207466	0.191564	0.0119102	0.872169	0.938498	0
ENSG00000116580	GON4L	geneM12	-0.00096742	0.00255333	-0.378886	-0.0118787	0.872504	0.938534	0
ENSG00000197562	RAB40C	geneM1	-0.000747053	0.00203688	-0.366764	0.0118912	0.872371	0.938534	0
ENSG00000204371	EHMT2	geneM0	0.00082975	0.0026702	0.310744	0.0118824	0.872465	0.938534	0
ENSG00000179403	VWA1	geneM8	-0.000343667	0.00250943	-0.13695	0.0118878	0.872407	0.938534	0
ENSG00000156026	MCU	geneM5	0.000311422	0.00262362	0.118699	0.0118944	0.872337	0.938534	0
ENSG00000256654	RP11-429A20.4	geneM0	-0.000144081	0.00223232	-0.0645431	0.011884	0.872448	0.938534	0
ENSG00000204103	MAFB	geneM23	-0.00293707	0.00263489	-1.11469	-0.0118547	0.872759	0.9387	0
ENSG00000171298	GAA	geneM0	0.00155065	0.00261774	0.592361	-0.0118582	0.872722	0.9387	0
ENSG00000162600	OMA1	geneM10	-0.000544393	0.00204919	-0.265663	-0.0118409	0.872906	0.938804	0
ENSG00000116199	FAM20B	geneM4	-0.00229669	0.00279042	-0.823061	-0.0117834	0.873519	0.939319	0
ENSG00000277687	RP11-427L15.2	geneM8	-0.00134003	0.00280296	-0.478075	0.0117906	0.873441	0.939319	0
ENSG00000124370	MCEE	geneM5	0.000798976	0.00196315	0.406987	0.0117818	0.873536	0.939319	0
ENSG00000079819	EPB41L2	geneM15	1.15387e-06	0.00259954	0.000443873	0.0117765	0.873592	0.939325	0
ENSG00000011422	PLAUR	geneM5	0.00205988	0.00281976	0.730515	0.0117384	0.873998	0.939698	0
ENSG00000129757	CDKN1C	geneM8	-0.00147064	0.00287001	-0.512416	0.0117345	0.874039	0.939698	0
ENSG00000039319	ZFYVE16	geneM8	-0.000901023	0.00252638	-0.356646	0.0117079	0.874323	0.939949	0
ENSG00000129194	SOX15	geneM2	0.00141083	0.00241129	0.585096	-0.0116832	0.874586	0.939961	0
ENSG00000166831	RBPMS2	geneM19	0.00145052	0.00298017	0.486723	0.0116845	0.874571	0.939961	0
ENSG00000232034	AC092168.2	geneM0	0.000680608	0.00240924	0.282499	-0.0116852	0.874564	0.939961	0
ENSG00000279355	AGPAT4-IT1	geneM8	-0.000627103	0.00257569	-0.24347	0.0116956	0.874454	0.939961	0
ENSG00000279520	RP11-20I23.2	geneM0	-0.000533876	0.00222832	-0.239586	-0.0116968	0.87444	0.939961	0
ENSG00000279900	RP11-113K21.6	geneM8	0.000452596	0.0023319	0.194089	0.0116651	0.874777	0.940113	0
ENSG00000160075	SSU72	geneM7	-0.000833422	0.00237466	-0.350965	0.0116519	0.874918	0.940173	0
ENSG00000244701	RP5-894A10.2	geneM0	-0.000616677	0.00217554	-0.283458	-0.0116409	0.875035	0.940173	0
ENSG00000128283	CDC42EP1	geneM8	-0.0009326	0.00335354	-0.278094	0.0116447	0.874996	0.940173	0
ENSG00000143493	INTS7	geneM0	-0.000117766	0.00244949	-0.0480777	-0.0116443	0.875	0.940173	0
ENSG00000135452	TSPAN31	geneM0	0.00108033	0.00212949	0.507319	-0.011625	0.875205	0.940262	0
ENSG00000113108	APBB3	geneM13	0.000488366	0.00236708	0.206316	0.0116237	0.875219	0.940262	0
ENSG00000140465	CYP1A1	geneM5	-0.000893055	0.00255971	-0.348888	-0.0115993	0.875478	0.940487	0
ENSG00000125520	SLC2A4RG	geneM0	0.00278414	0.00250088	1.11326	0.01158	0.875684	0.9406	0
ENSG00000213339	QTRT1	geneM0	0.000668864	0.00216947	0.308307	-0.0115821	0.875662	0.9406	0
ENSG00000133216	EPHB2	geneM1	-0.000413027	0.00240453	-0.17177	-0.0115719	0.87577	0.940639	0
ENSG00000170846	AC093323.3	geneM14	-0.000542207	0.00250511	-0.21644	0.0115664	0.875829	0.940647	0
ENSG00000139410	SDSL	geneM0	0.00263997	0.00288274	0.915785	-0.0115506	0.875997	0.940722	0
ENSG00000089916	GPATCH2L	geneM0	-0.00049851	0.00204135	-0.244206	-0.0115504	0.875999	0.940722	0
ENSG00000224955	KCTD10P1	geneM0	0.000490463	0.00242006	0.202665	0.0115449	0.876057	0.94073	0
ENSG00000235949	AC061961.2	geneM2	0.00148056	0.00223107	0.66361	0.0115397	0.876113	0.940736	0
ENSG00000234394	RP11-561O23.5	geneM1	-0.000486599	0.00245717	-0.198033	0.011533	0.876184	0.940758	0
ENSG00000056487	PHF21B	geneM3	0.0051199	0.00281111	1.82131	0.011496	0.876578	0.940772	0
ENSG00000255085	AF186192.5	geneM3	0.0035195	0.00257453	1.36705	-0.0115057	0.876476	0.940772	0
ENSG00000126217	MCF2L	geneM1	-0.00264719	0.00220039	-1.20306	-0.0115003	0.876533	0.940772	0
ENSG00000278840	RP11-345N11.1	geneM4	-0.00192938	0.00224455	-0.859586	-0.011515	0.876376	0.940772	0
ENSG00000260647	RP1-178F10.1	geneM0	0.00159076	0.00208504	0.762938	0.0115124	0.876404	0.940772	0
ENSG00000105671	DDX49	geneM7	-0.00189847	0.00255368	-0.743423	-0.011491	0.876632	0.940772	0
ENSG00000184719	RNLS	geneM1	-0.00152357	0.00237374	-0.641844	0.0115247	0.876273	0.940772	0
ENSG00000189067	LITAF	geneM8	-0.00076401	0.00248769	-0.307117	-0.0114809	0.876739	0.940772	0
ENSG00000025800	KPNA6	geneM0	-0.000208676	0.00201379	-0.103623	0.0114799	0.87675	0.940772	0
ENSG00000134030	CTIF	geneM0	-0.000175511	0.00206025	-0.0851894	0.0114859	0.876686	0.940772	0
ENSG00000196639	HRH1	geneM0	9.64405e-05	0.00217924	0.0442542	-0.0114853	0.876692	0.940772	0
ENSG00000135272	MDFIC	geneM2	0.00115903	0.00221517	0.523227	-0.0114738	0.876815	0.940786	0
ENSG00000149016	TUT1	geneM0	-0.000705696	0.00207972	-0.339322	-0.0114678	0.876879	0.940802	0
ENSG00000131771	PPP1R1B	geneM9	0.0037853	0.00363446	1.0415	0.0114567	0.876997	0.940851	0
ENSG00000159915	ZNF233	geneM0	-0.000998771	0.00186777	-0.534738	0.0114537	0.877029	0.940851	0
ENSG00000267904	CTC-429P9.5	geneM0	-0.000660362	0.00201578	-0.327597	0.0114445	0.877127	0.940851	0
ENSG00000171806	METTL18	geneM0	0.000465117	0.00244192	0.190472	-0.0114472	0.877098	0.940851	0
ENSG00000165929	TC2N	geneM5	0.000515667	0.00253091	0.203748	0.011437	0.877207	0.940855	0
ENSG00000240207	RP11-379F4.4	geneM0	4.04373e-05	0.00239547	0.0168807	-0.0114347	0.877232	0.940855	0
ENSG00000056050	C4orf27	geneM11	-0.0018432	0.00222103	-0.829884	-0.0114299	0.877282	0.940856	0
ENSG00000274987	RP11-295I5.3	geneM0	-0.000923509	0.00206357	-0.447529	-0.0114247	0.877338	0.940861	0
ENSG00000198301	SDAD1	geneM17	-0.00229893	0.00221787	-1.03655	-0.0114093	0.877503	0.940942	0
ENSG00000260625	RP11-452L6.7	geneM0	0.000127724	0.00214508	0.0595427	-0.0114082	0.877514	0.940942	0
ENSG00000261616	RP11-6O2.3	geneM0	-0.00380722	0.00269209	-1.41422	-0.0113948	0.877656	0.94104	0
ENSG00000100425	BRD1	geneM0	-0.00200795	0.00226204	-0.887673	-0.0113848	0.877763	0.941047	0
ENSG00000278861	RP11-338K17.6	geneM0	0.00101665	0.00213799	0.475516	0.0113856	0.877754	0.941047	0
ENSG00000169189	NSMCE1	geneM5	0.00297442	0.00191269	1.5551	0.0113171	0.878484	0.941234	0
ENSG00000143499	SMYD2	geneM15	-0.00277353	0.00204378	-1.35706	0.0113359	0.878284	0.941234	0
ENSG00000155506	LARP1	geneM4	-0.00366699	0.00272558	-1.34539	0.0113131	0.878527	0.941234	0
ENSG00000197933	ZNF823	geneM0	0.00275144	0.00209759	1.31172	0.0112873	0.878802	0.941234	0
ENSG00000196821	C6orf106	geneM1	-0.00356383	0.00290762	-1.22569	-0.0113061	0.878601	0.941234	0
ENSG00000276386	RP11-203I2.1	geneM0	0.00168142	0.00229777	0.731761	0.0113029	0.878636	0.941234	0
ENSG00000280073	CTD-2525P14.5	geneM0	0.00164598	0.00277976	0.59213	-0.0113378	0.878264	0.941234	0
ENSG00000280216	RP3-333H23.9	geneM5	0.0011571	0.00205614	0.56275	0.0113099	0.878561	0.941234	0
ENSG00000145425	RPS3A	geneM12	0.00119077	0.00213491	0.55776	0.0112847	0.878829	0.941234	0
ENSG00000215861	WI2-1896O14.1	geneM1	-0.00127477	0.00267982	-0.475694	0.0113593	0.878034	0.941234	0
ENSG00000223416	RPS26P15	geneM0	0.000840771	0.0022775	0.369163	-0.0113356	0.878287	0.941234	0
ENSG00000255618	RP11-357K6.1	geneM9	0.00075539	0.00253396	0.298106	-0.0113577	0.878052	0.941234	0
ENSG00000237194	SNAI1P1	geneM0	0.000686739	0.00235953	0.291048	0.0112929	0.878742	0.941234	0
ENSG00000230305	AC004980.9	geneM0	0.000565889	0.00214608	0.263686	0.0112833	0.878845	0.941234	0
ENSG00000184731	FAM110C	geneM4	-0.000663934	0.00307468	-0.215936	0.0113163	0.878493	0.941234	0
ENSG00000272542	RP11-255P5.2	geneM0	-0.000446913	0.00238682	-0.187242	-0.011286	0.878816	0.941234	0
ENSG00000111215	PRR4	geneM0	0.000332598	0.00209704	0.158604	0.0112906	0.878767	0.941234	0
ENSG00000165684	SNAPC4	geneM0	-0.000151509	0.00276186	-0.0548576	0.0112902	0.878771	0.941234	0
ENSG00000279453	RP3-425C14.4	geneM11	-0.00247491	0.00267457	-0.925346	-0.0112733	0.878951	0.941294	0
ENSG00000273369	RP11-700J17.1	geneM0	-0.00141345	0.0023099	-0.611909	-0.0112496	0.879203	0.941456	0
ENSG00000113734	BNIP1	geneM14	0.00116139	0.00219026	0.530252	0.0112496	0.879203	0.941456	0
ENSG00000269067	ZNF728	geneM0	0.00267647	0.00240109	1.11469	0.0112424	0.879281	0.941485	0
ENSG00000276931	RP11-161M6.6	geneM0	-0.00104057	0.00193566	-0.53758	-0.0112351	0.879358	0.941514	0
ENSG00000182979	MTA1	geneM0	-0.000176695	0.00282144	-0.0626259	-0.0112267	0.879448	0.941556	0
ENSG00000229119	CTB-63M22.1	geneM12	0.00248929	0.00229807	1.08321	0.011212	0.879604	0.941561	0
ENSG00000005020	SKAP2	geneM1	-0.00209719	0.00210689	-0.995396	0.0112137	0.879586	0.941561	0
ENSG00000119650	IFT43	geneM2	0.00229369	0.00235833	0.972591	-0.0112192	0.879527	0.941561	0
ENSG00000184047	DIABLO	geneM0	0.00301709	0.00229543	1.31439	0.0111974	0.87976	0.941627	0
ENSG00000241278	ENPP7P4	geneM0	0.00120293	0.0024541	0.490169	0.0111969	0.879766	0.941627	0
ENSG00000234502	FYTTD1P1	geneM0	-0.00181484	0.00266832	-0.680145	-0.0111914	0.879824	0.941635	0
ENSG00000177380	PPFIA3	geneM4	-0.00259746	0.0023581	-1.1015	0.0111841	0.879901	0.941645	0
ENSG00000079432	CIC	geneM0	-0.000910002	0.00282019	-0.322674	-0.011181	0.879934	0.941645	0
ENSG00000111321	LTBR	geneM6	0.00159772	0.00266922	0.598572	0.0111761	0.879987	0.941647	0
ENSG00000105926	MPP6	geneM0	0.000851104	0.00186716	0.455829	0.0111459	0.880309	0.941884	0
ENSG00000196704	AMZ2	geneM0	-0.000180527	0.00240005	-0.0752181	0.0111475	0.880292	0.941884	0
ENSG00000230922	RP4-753M9.1	geneM2	0.00298815	0.0027687	1.07926	0.0110687	0.881131	0.942246	0
ENSG00000178764	ZHX2	geneM3	0.0026406	0.00282125	0.93597	0.0110599	0.881226	0.942246	0
ENSG00000226766	FABP7P1	geneM0	-0.00232884	0.00293234	-0.794192	0.0111081	0.880711	0.942246	0
ENSG00000269951	RP11-797A18.6	geneM0	-0.00146139	0.00223037	-0.655223	0.0110649	0.881172	0.942246	0
ENSG00000083814	ZNF671	geneM2	0.000678315	0.00186981	0.362773	0.0110715	0.881102	0.942246	0
ENSG00000243251	PGBD3	geneM0	0.00076665	0.00215641	0.355521	0.0110777	0.881036	0.942246	0
ENSG00000214381	LINC00488	geneM2	0.00074789	0.00266725	0.280398	-0.0110927	0.880876	0.942246	0
ENSG00000094975	SUCO	geneM0	0.00047556	0.00194938	0.243955	0.011073	0.881085	0.942246	0
ENSG00000233117	LINC00702	geneM5	-0.000483123	0.00357346	-0.135197	0.0110721	0.881096	0.942246	0
ENSG00000165502	RPL36AL	geneM12	0.000250357	0.00281171	0.089041	-0.0110689	0.88113	0.942246	0
ENSG00000276505	CMB9-94B1.2	geneM0	-0.000148966	0.00212221	-0.0701934	0.0110574	0.881252	0.942246	0
ENSG00000115211	EIF2B4	geneM0	-0.000144985	0.00242765	-0.0597222	0.0110637	0.881185	0.942246	0
ENSG00000126464	PRR12	geneM0	-0.00220817	0.00286867	-0.769753	-0.0110323	0.88152	0.942432	0
ENSG00000256361	RP11-613F22.6	geneM0	-0.00103708	0.00212452	-0.488145	0.0110316	0.881527	0.942432	0
ENSG00000092929	UNC13D	geneM6	0.00222993	0.0027255	0.818175	-0.011014	0.881714	0.942578	0
ENSG00000228463	AP006222.2	geneM0	-0.00105059	0.00198874	-0.52827	-0.0109976	0.881889	0.942603	0
ENSG00000182511	FES	geneM5	0.00120435	0.00292996	0.411048	-0.0110036	0.881825	0.942603	0
ENSG00000146143	PRIM2	geneM0	-0.000481929	0.00212405	-0.226891	-0.0110007	0.881857	0.942603	0
ENSG00000115944	COX7A2L	geneM7	0.000234685	0.0023599	0.0994469	0.0109813	0.882063	0.942735	0
ENSG00000164124	TMEM144	geneM8	-0.0023536	0.00334034	-0.704599	-0.0109621	0.882268	0.9429	0
ENSG00000166750	SLFN5	geneM5	0.00136985	0.00230671	0.593852	-0.0109474	0.882425	0.942984	0
ENSG00000150991	UBC	geneM0	-0.000521524	0.0019731	-0.264317	0.0109405	0.882498	0.942984	0
ENSG00000099998	GGT5	geneM5	-0.00045694	0.00301337	-0.151637	0.0109426	0.882476	0.942984	0
ENSG00000234056	LINC00463	geneM8	-0.00152685	0.00223479	-0.683222	0.0109261	0.882652	0.943041	0
ENSG00000213057	C1orf220	geneM0	-9.39962e-06	0.00190184	-0.00494237	0.0109272	0.882641	0.943041	0
ENSG00000104290	FZD3	geneM0	0.000394491	0.0022107	0.178446	-0.0109063	0.882863	0.943212	0
ENSG00000213699	SLC35F6	geneM0	0.000554816	0.00215669	0.257254	0.0108883	0.883055	0.943364	0
ENSG00000236850	BMS1P20	geneM1	-0.00171546	0.00223627	-0.767107	-0.0108594	0.883364	0.943639	0
ENSG00000136891	TEX10	geneM4	-0.00219429	0.00201734	-1.08771	-0.0108355	0.883618	0.943857	0
ENSG00000125347	IRF1	geneM5	0.000186537	0.00261594	0.0713076	-0.0108301	0.883676	0.943864	0
ENSG00000165406	MARCH8	geneM3	0.00151093	0.00261576	0.577627	-0.0108165	0.88382	0.943965	0
ENSG00000100341	PNPLA5	geneM9	0.00267279	0.00295321	0.905045	0.010792	0.884083	0.94412	0
ENSG00000157978	LDLRAP1	geneM8	-0.00126489	0.00253151	-0.499658	-0.0107978	0.884021	0.94412	0
ENSG00000109881	CCDC34	geneM7	0.000329507	0.00290264	0.11352	-0.0107887	0.884117	0.94412	0
ENSG00000146067	FAM193B	geneM0	-0.000353704	0.00203756	-0.173592	0.0107727	0.884288	0.944141	0
ENSG00000109536	FRG1	geneM14	-0.000381905	0.00230462	-0.165713	-0.0107733	0.884281	0.944141	0
ENSG00000198440	ZNF583	geneM0	-0.000158827	0.00190935	-0.083184	0.0107813	0.884197	0.944141	0
ENSG00000239040	Y_RNA	geneM8	-0.00234396	0.00284647	-0.82346	-0.010757	0.884455	0.944157	0
ENSG00000006625	GGCT	geneM1	-0.00109852	0.00206175	-0.532808	0.0107657	0.884363	0.944157	0
ENSG00000112167	SAYSD1	geneM0	0.00106206	0.00203224	0.522603	0.0107573	0.884452	0.944157	0
ENSG00000117385	P3H1	geneM0	9.63952e-05	0.00254983	0.0378045	0.0107148	0.884905	0.944583	0
ENSG00000202078	Y_RNA	geneM8	-0.00214783	0.00213098	-1.00791	-0.0106976	0.885089	0.944617	0
ENSG00000218596	RP11-2J18.1	geneM0	-0.00100381	0.00218241	-0.459957	-0.010698	0.885085	0.944617	0
ENSG00000279670	RP11-70L8.5	geneM3	0.000102274	0.00274345	0.0372794	0.0107021	0.885041	0.944617	0
ENSG00000107147	KCNT1	geneM1	-0.00140477	0.00261465	-0.537267	-0.0106888	0.885183	0.944664	0
ENSG00000132329	RAMP1	geneM3	0.00518476	0.0030807	1.68298	-0.0106284	0.885827	0.945224	0
ENSG00000087077	TRIP6	geneM3	0.00283241	0.00251378	1.12676	-0.0106048	0.886079	0.945224	0
ENSG00000164434	FABP7	geneM3	0.00304102	0.00352408	0.862926	0.0106332	0.885776	0.945224	0
ENSG00000231995	RP11-111F5.2	geneM2	0.00146641	0.00191574	0.765458	0.0106065	0.88606	0.945224	0
ENSG00000230789	ARHGAP26-IT1	geneM0	-0.00139603	0.00221927	-0.629052	0.0106087	0.886038	0.945224	0
ENSG00000107249	GLIS3	geneM2	0.00179326	0.00312402	0.574024	-0.0106016	0.886113	0.945224	0
ENSG00000279513	RP4-675C20.4	geneM0	0.00121344	0.00266255	0.455743	0.0106198	0.885919	0.945224	0
ENSG00000109680	TBC1D19	geneM2	0.000868392	0.00265024	0.327666	-0.0106084	0.886041	0.945224	0
ENSG00000155304	HSPA13	geneM13	-0.00185579	0.00308159	-0.60222	-0.0105821	0.886321	0.945392	0
ENSG00000108588	CCDC47	geneM0	-0.00208802	0.00240131	-0.869535	-0.0105649	0.886505	0.945426	0
ENSG00000159842	ABR	geneM4	-0.0010566	0.00269941	-0.391418	-0.0105714	0.886436	0.945426	0
ENSG00000165185	KIAA1958	geneM0	-4.19141e-05	0.00279804	-0.0149798	-0.0105693	0.886457	0.945426	0
ENSG00000241990	PRR34-AS1	geneM0	0.00158466	0.00275635	0.574913	0.0105599	0.886559	0.94543	0
ENSG00000132581	SDF2	geneM6	0.00119994	0.00191074	0.627998	-0.0105508	0.886655	0.945446	0
ENSG00000137502	RAB30	geneM3	-0.000638904	0.00252543	-0.252988	-0.0105489	0.886675	0.945446	0
ENSG00000172766	NAA16	geneM10	-0.00182381	0.00268853	-0.678368	-0.0105344	0.88683	0.945503	0
ENSG00000104689	TNFRSF10A	geneM5	0.000133312	0.00242204	0.0550413	0.0105378	0.886794	0.945503	0
ENSG00000272904	RP11-392E22.11	geneM0	-9.75875e-05	0.0021605	-0.0451689	0.0104923	0.88728	0.945928	0
ENSG00000144580	RQCD1	geneM0	-0.000377544	0.00202847	-0.186123	-0.0104837	0.887371	0.945972	0
ENSG00000167792	NDUFV1	geneM7	-0.000658288	0.0022503	-0.292533	0.0104712	0.887504	0.94606	0
ENSG00000197903	HIST1H2BK	geneM6	0.00268071	0.00255577	1.04888	0.0104272	0.887974	0.946128	0
ENSG00000243930	RPS12P21	geneM2	0.00154706	0.00225479	0.686119	0.0104131	0.888125	0.946128	0
ENSG00000110958	PTGES3	geneM1	-0.00113461	0.00242574	-0.46774	0.0104387	0.887852	0.946128	0
ENSG00000232504	ST3GAL5-AS1	geneM8	-0.00115493	0.00281679	-0.410018	0.0104235	0.888014	0.946128	0
ENSG00000281325	AC016549.1	geneM0	-0.000838219	0.00227293	-0.368784	0.0104294	0.887951	0.946128	0
ENSG00000166816	LDHD	geneM3	0.0010379	0.00282293	0.367667	-0.0104167	0.888086	0.946128	0
ENSG00000140682	TGFB1I1	geneM5	0.00124276	0.00347706	0.357417	-0.0104334	0.887908	0.946128	0
ENSG00000227698	AP001619.2	geneM0	0.000699845	0.00198654	0.352293	-0.0104312	0.887932	0.946128	0
ENSG00000184828	ZBTB7C	geneM0	0.000308393	0.00258909	0.119112	0.0104478	0.887755	0.946128	0
ENSG00000242294	STAG3L5P	geneM0	-0.000128207	0.00186843	-0.0686179	-0.0104162	0.888092	0.946128	0
ENSG00000261195	CTD-2380F24.1	geneM3	-0.000154273	0.00265298	-0.0581509	-0.0104415	0.887822	0.946128	0
ENSG00000207389	RNU1-4	geneM12	0.000228264	0.00236258	0.0966162	0.0104022	0.888242	0.946198	0
ENSG00000140511	HAPLN3	geneM18	0.00263281	0.0027936	0.942443	-0.0103782	0.888497	0.946254	0
ENSG00000014824	SLC30A9	geneM14	-0.00193172	0.00247675	-0.779943	-0.0103887	0.888385	0.946254	0
ENSG00000249790	RP11-20D14.6	geneM5	0.0010643	0.00210483	0.505644	0.0103848	0.888426	0.946254	0
ENSG00000267317	CTB-25B13.12	geneM8	0.000214536	0.00216132	0.0992619	0.0103822	0.888455	0.946254	0
ENSG00000280123	RP11-267M23.1	geneM3	0.00158182	0.00251509	0.628934	0.0103643	0.888646	0.946359	0
ENSG00000272419	RP11-403I13.8	geneM6	0.00193635	0.00248211	0.780122	0.0103533	0.888763	0.946429	0
ENSG00000164627	KIF6	geneM10	-0.00115032	0.00278423	-0.413156	-0.0103426	0.888878	0.946498	0
ENSG00000144868	TMEM108	geneM1	-0.000695303	0.00242211	-0.287064	-0.0103202	0.889117	0.946698	0
ENSG00000166326	TRIM44	geneM11	-0.00584183	0.00258357	-2.26115	-0.0102911	0.889428	0.946973	0
ENSG00000122026	RPL21	geneM12	0.00223844	0.0027054	0.827398	0.0102731	0.889619	0.946973	0
ENSG00000251456	RP11-436H11.5	geneM0	0.000840689	0.00238185	0.352956	0.0102722	0.889628	0.946973	0
ENSG00000162734	PEA15	geneM0	0.000524477	0.00217927	0.240666	0.010274	0.889609	0.946973	0
ENSG00000237781	RP11-54A4.2	geneM6	0.000474538	0.00232459	0.204139	-0.0102748	0.889601	0.946973	0
ENSG00000166033	HTRA1	geneM3	0.0013357	0.00328941	0.406059	-0.0102563	0.889799	0.947101	0
ENSG00000275765	RP11-54C4.3	geneM0	-0.000714745	0.00208893	-0.342159	-0.0102369	0.890005	0.947244	0
ENSG00000278700	Metazoa_SRP	geneM0	-1.41761e-05	0.00196651	-0.00720877	-0.0102342	0.890035	0.947244	0
ENSG00000256185	RP11-612B6.2	geneM2	0.00201117	0.00205669	0.977864	0.0102162	0.890227	0.947341	0
ENSG00000089060	SLC8B1	geneM0	-0.000232378	0.00246055	-0.0944416	0.0102184	0.890204	0.947341	0
ENSG00000136738	STAM	geneM1	-0.00405784	0.00221234	-1.83419	0.0102082	0.890312	0.947356	0
ENSG00000162373	BEND5	geneM1	-0.00303861	0.00236932	-1.28248	0.0102006	0.890394	0.947356	0
ENSG00000267082	CTC-510F12.2	geneM1	-0.00120342	0.00216843	-0.554976	-0.0102011	0.890388	0.947356	0
ENSG00000251660	AC007036.5	geneM10	-0.00327432	0.00259226	-1.26311	-0.0101459	0.890978	0.947384	0
ENSG00000128606	LRRC17	geneM5	0.00305244	0.00254204	1.20078	0.0101926	0.890479	0.947384	0
ENSG00000161533	ACOX1	geneM3	0.00226721	0.00248037	0.914061	-0.0101543	0.890888	0.947384	0
ENSG00000255135	RP11-111M22.3	geneM12	0.00185777	0.00263466	0.705126	-0.0101579	0.890849	0.947384	0
ENSG00000280166	RP11-354E23.3	geneM0	-0.0014408	0.00214554	-0.671533	-0.0101652	0.890771	0.947384	0
ENSG00000250539	KRT8P33	geneM0	0.00095013	0.00218684	0.434476	-0.0101851	0.890559	0.947384	0
ENSG00000107175	CREB3	geneM7	0.000908783	0.00295089	0.30797	-0.0101629	0.890796	0.947384	0
ENSG00000105357	MYH14	geneM10	-0.00043482	0.00282341	-0.154005	0.0101738	0.89068	0.947384	0
ENSG00000168288	MMADHC	geneM13	0.000351708	0.00270429	0.130055	0.0101504	0.890929	0.947384	0
ENSG00000161381	PLXDC1	geneM11	-0.00036667	0.00302063	-0.121389	-0.0101547	0.890884	0.947384	0
ENSG00000110871	COQ5	geneM0	9.28697e-05	0.00226879	0.0409336	-0.0101601	0.890826	0.947384	0
ENSG00000078140	UBE2K	geneM1	-0.00189834	0.0015415	-1.23149	0.0101302	0.891145	0.947454	0
ENSG00000259112	NDUFC2-KCTD14	geneM0	-0.000252344	0.00202145	-0.124833	-0.0101321	0.891124	0.947454	0
ENSG00000103485	QPRT	geneM0	0.0022022	0.00229973	0.957589	-0.0101141	0.891317	0.947475	0
ENSG00000120708	TGFBI	geneM19	0.00121315	0.00363533	0.333712	-0.0101227	0.891225	0.947475	0
ENSG00000110717	NDUFS8	geneM7	0.000225295	0.00207193	0.108737	-0.0101144	0.891314	0.947475	0
ENSG00000181274	FRAT2	geneM2	0.000529134	0.00277993	0.190341	0.0101038	0.891427	0.947493	0
ENSG00000149600	COMMD7	geneM1	-0.000250832	0.00181897	-0.137898	0.010103	0.891436	0.947493	0
ENSG00000232795	SCAND3P1	geneM0	-0.00122148	0.00262555	-0.465227	-0.0100936	0.891536	0.947545	0
ENSG00000171159	C9orf16	geneM1	-0.000369655	0.00233357	-0.158407	0.0100819	0.891661	0.947625	0
ENSG00000188895	MSL1	geneM1	-0.000563828	0.00231008	-0.244073	0.0100768	0.891715	0.947628	0
ENSG00000131323	TRAF3	geneM5	-0.000819736	0.00210874	-0.388733	-0.0100669	0.891821	0.947687	0
ENSG00000091542	ALKBH5	geneM7	-0.000716397	0.0029277	-0.244696	-0.0100561	0.891937	0.947756	0
ENSG00000196236	XPNPEP3	geneM3	0.00246358	0.00244592	1.00722	0.0100485	0.892018	0.947756	0
ENSG00000055955	ITIH4	geneM5	0.00192426	0.00216241	0.889868	0.0100323	0.892191	0.947756	0
ENSG00000230063	RP11-384C4.6	geneM8	-0.00149043	0.00213678	-0.69751	-0.0100373	0.892137	0.947756	0
ENSG00000090339	ICAM1	geneM5	0.00139081	0.00265586	0.523678	0.0100327	0.892187	0.947756	0
ENSG00000225673	RP11-641C17.3	geneM0	-0.000468154	0.00214319	-0.218438	-0.0100356	0.892156	0.947756	0
ENSG00000162645	GBP2	geneM5	0.000543781	0.00333939	0.162838	0.0100266	0.892251	0.947766	0
ENSG00000259682	RP11-702L15.4	geneM5	0.00153711	0.00213805	0.718931	-0.0100117	0.89241	0.947881	0
ENSG00000147454	SLC25A37	geneM0	0.00163666	0.00235164	0.695964	-0.010005	0.892482	0.947895	0
ENSG00000120337	TNFSF18	geneM7	0.00085457	0.00225457	0.379038	-0.010001	0.892525	0.947895	0
ENSG00000261621	RP11-580I1.2	geneM9	0.0014501	0.00216266	0.67052	0.00998166	0.892732	0.948061	0
ENSG00000236095	RP11-49O14.2	geneM0	-0.00182674	0.00221102	-0.826199	-0.00995624	0.893003	0.948143	0
ENSG00000272338	RP11-722E23.2	geneM3	0.00149744	0.00228159	0.656312	0.00995509	0.893016	0.948143	0
ENSG00000196378	ZNF34	geneM0	-0.0007757	0.00206685	-0.375306	-0.00996736	0.892884	0.948143	0
ENSG00000183579	ZNRF3	geneM3	0.00109233	0.00318299	0.343177	0.00995777	0.892987	0.948143	0
ENSG00000187079	TEAD1	geneM3	0.000353802	0.00210959	0.167711	-0.00995066	0.893063	0.948143	0
ENSG00000135750	KCNK1	geneM1	-0.00364402	0.0023576	-1.54565	-0.0099357	0.893223	0.948148	0
ENSG00000148154	UGCG	geneM4	-0.00272969	0.00262183	-1.04114	-0.00993124	0.89327	0.948148	0
ENSG00000243101	RPS3P7	geneM2	-0.000159833	0.00225892	-0.0707565	-0.0099328	0.893254	0.948148	0
ENSG00000225828	FAM229A	geneM0	8.84195e-06	0.00183631	0.00481506	-0.00994212	0.893154	0.948148	0
ENSG00000104131	EIF3J	geneM1	-0.00198541	0.00197714	-1.00418	0.00990531	0.893547	0.948351	0
ENSG00000187715	KBTBD12	geneM6	6.58014e-05	0.00192313	0.0342157	-0.00990382	0.893563	0.948351	0
ENSG00000092199	HNRNPC	geneM12	-0.000678619	0.00243638	-0.278536	0.00989399	0.893668	0.9484	0
ENSG00000134780	DAGLA	geneM1	-0.000617883	0.00225495	-0.274011	0.00988996	0.893711	0.9484	0
ENSG00000180769	WDFY3-AS2	geneM3	0.00230357	0.00286303	0.804593	0.00985293	0.894107	0.948551	0
ENSG00000185880	TRIM69	geneM11	0.000653735	0.00243463	0.268515	-0.00986724	0.893954	0.948551	0
ENSG00000171953	ATPAF2	geneM0	0.000268577	0.002386	0.112564	-0.0098622	0.894008	0.948551	0
ENSG00000276168	RN7SL1	geneM12	-0.000152388	0.00204959	-0.0743502	-0.00985817	0.894051	0.948551	0
ENSG00000169129	AFAP1L2	geneM5	-0.000161032	0.00292527	-0.0550487	-0.00985765	0.894057	0.948551	0
ENSG00000143376	SNX27	geneM10	-0.0014217	0.00218158	-0.651682	-0.00983632	0.894284	0.948685	0
ENSG00000134899	ERCC5	geneM0	-0.000419955	0.00182977	-0.229512	-0.0098282	0.894371	0.948723	0
ENSG00000256294	ZNF225	geneM0	-0.00153881	0.00186097	-0.826887	-0.00981366	0.894527	0.948834	0
ENSG00000261351	CTD-3185P2.1	geneM0	-2.7496e-05	0.00200466	-0.013716	-0.00979155	0.894763	0.949031	0
ENSG00000099992	TBC1D10A	geneM0	0.00252112	0.00260505	0.967785	0.00976498	0.895047	0.949211	0
ENSG00000265254	CTD-2350C19.2	geneM0	0.000591485	0.0023016	0.256989	0.00976473	0.895049	0.949211	0
ENSG00000250254	PTTG2	geneM6	0.00039703	0.00232305	0.170909	0.00976137	0.895085	0.949211	0
ENSG00000236618	PITPNA-AS1	geneM12	0.00235716	0.00246235	0.957278	0.00975328	0.895172	0.949249	0
ENSG00000260836	RP11-152F13.10	geneM0	0.00115003	0.00199363	0.576851	0.00974425	0.895268	0.949297	0
ENSG00000116213	WRAP73	geneM0	-0.000747114	0.00240101	-0.311167	0.00971708	0.895559	0.949551	0
ENSG00000169282	KCNAB1	geneM9	0.000299235	0.00242371	0.123461	-0.00971071	0.895627	0.94957	0
ENSG00000258068	RP11-328C8.5	geneM0	-0.000637237	0.00207956	-0.306429	-0.00969701	0.895773	0.949671	0
ENSG00000169764	UGP2	geneM11	-0.00199679	0.00283057	-0.705438	0.00968649	0.895886	0.949736	0
ENSG00000132872	SYT4	geneM1	-0.00252422	0.00255747	-0.986998	0.00966522	0.896113	0.949923	0
ENSG00000197860	SGTB	geneM1	-0.00515721	0.00220736	-2.33637	-0.0096564	0.896207	0.949969	0
ENSG00000075429	CACNG5	geneM0	0.00157627	0.00260707	0.604613	0.00964275	0.896353	0.950016	0
ENSG00000137103	TMEM8B	geneM0	-0.000120732	0.00249213	-0.0484454	0.00964444	0.896335	0.950016	0
ENSG00000108590	MED31	geneM4	-0.000802661	0.00203576	-0.394281	0.00963591	0.896426	0.95004	0
ENSG00000176209	SMIM19	geneM1	-0.00168621	0.00211602	-0.796878	0.00961058	0.896697	0.950099	0
ENSG00000259336	RP11-323I15.5	geneM2	0.00196492	0.00254048	0.773443	-0.00960963	0.896707	0.950099	0
ENSG00000125817	CENPB	geneM10	-0.00116811	0.00286275	-0.408037	0.00961727	0.896625	0.950099	0
ENSG00000227265	AC073464.4	geneM0	0.0009431	0.00235236	0.400916	-0.00960692	0.896736	0.950099	0
ENSG00000099999	RNF215	geneM0	-0.000298775	0.00277541	-0.107651	0.00962419	0.896551	0.950099	0
ENSG00000260318	COX6CP1	geneM0	-0.000412092	0.0023124	-0.178209	-0.00959974	0.896813	0.950126	0
ENSG00000177272	KCNA3	geneM4	0.000682225	0.00287102	0.237624	-0.00959246	0.896891	0.950155	0
ENSG00000144792	ZNF660	geneM0	0.000843899	0.00195617	0.431404	0.00958474	0.896973	0.950188	0
ENSG00000197223	C1D	geneM1	-0.00184259	0.0021989	-0.837957	0.00954923	0.897353	0.950409	0
ENSG00000123143	PKN1	geneM2	0.00162412	0.00264199	0.614735	-0.00954897	0.897356	0.950409	0
ENSG00000218510	LINC00339	geneM0	0.000624644	0.00228394	0.273495	0.00954616	0.897386	0.950409	0
ENSG00000207005	RNU1-2	geneM12	0.000201258	0.00236393	0.0851371	0.00955378	0.897304	0.950409	0
ENSG00000092094	OSGEP	geneM2	0.000802827	0.00257157	0.312193	-0.00953354	0.897521	0.950498	0
ENSG00000279631	RP11-573G6.4	geneM2	0.00241973	0.0028109	0.860837	0.00951583	0.89771	0.950591	0
ENSG00000197619	ZNF615	geneM2	0.000232172	0.00204517	0.113522	-0.00951984	0.897667	0.950591	0
ENSG00000266876	RP11-1148O4.1	geneM0	-0.00262174	0.00220145	-1.19091	0.00950723	0.897802	0.950618	0
ENSG00000137821	LRRC49	geneM2	0.00148341	0.00256599	0.578106	-0.00950396	0.897837	0.950618	0
ENSG00000137312	FLOT1	geneM1	-0.00154253	0.002197	-0.702109	0.00946565	0.898246	0.950944	0
ENSG00000185875	THNSL1	geneM0	0.000444017	0.00268735	0.165225	0.00946721	0.89823	0.950944	0
ENSG00000102189	EEA1	geneM10	-0.0035238	0.00287002	-1.2278	-0.00945406	0.89837	0.951021	0
ENSG00000158747	NBL1	geneM0	0.000683685	0.00203887	0.335325	-0.00944256	0.898493	0.951097	0
ENSG00000127824	TUBA4A	geneM4	-0.00175789	0.0022119	-0.794742	-0.00943579	0.898566	0.95112	0
ENSG00000117394	SLC2A1	geneM5	0.000747202	0.0023781	0.314202	0.00940831	0.898859	0.95136	0
ENSG00000143437	ARNT	geneM0	-0.000351964	0.0024159	-0.145687	0.00940501	0.898895	0.95136	0
ENSG00000182902	SLC25A18	geneM3	0.00184402	0.00326938	0.564027	0.00938291	0.899131	0.951557	0
ENSG00000282057	ENSG00000282057	geneM5	-9.0315e-06	0.00255628	-0.00353307	0.00937507	0.899215	0.951591	0
ENSG00000263989	RN7SL615P	geneM3	0.00178814	0.00189287	0.944672	-0.00936589	0.899313	0.951641	0
ENSG00000229419	RALGAPA1P	geneM0	-0.00040882	0.00243957	-0.167578	-0.00935943	0.899382	0.95166	0
ENSG00000165819	METTL3	geneM0	0.00242763	0.00196045	1.2383	0.00934789	0.899505	0.951737	0
ENSG00000184465	WDR27	geneM2	0.00149447	0.00299144	0.499583	0.00933562	0.899637	0.951822	0
ENSG00000179526	SHARPIN	geneM0	0.0023041	0.00229853	1.00242	0.00932802	0.899718	0.951854	0
ENSG00000260128	ULK4P2	geneM2	0.00440053	0.00230208	1.91155	-0.00930686	0.899944	0.951864	0
ENSG00000155886	SLC24A2	geneM11	-0.00480114	0.00284069	-1.69013	0.00930727	0.89994	0.951864	0
ENSG00000207697	MIR573	geneM0	-0.00187841	0.00194274	-0.966891	0.00931481	0.899859	0.951864	0
ENSG00000107338	SHB	geneM11	-0.00208795	0.00283656	-0.736085	-0.00930574	0.899956	0.951864	0
ENSG00000278356	RP11-372B4.3	geneM0	0.000419148	0.00209847	0.19974	-0.0093033	0.899982	0.951864	0
ENSG00000137693	YAP1	geneM2	0.00367828	0.00215431	1.7074	-0.00928338	0.900195	0.951874	0
ENSG00000250853	RNF138P1	geneM5	0.00121644	0.00268178	0.453594	0.0092966	0.900054	0.951874	0
ENSG00000171448	ZBTB26	geneM0	0.000547428	0.00258406	0.211848	0.00929233	0.9001	0.951874	0
ENSG00000188013	MEIS3P2	geneM0	0.000186744	0.00218058	0.0856397	-0.00928802	0.900146	0.951874	0
ENSG00000160193	WDR4	geneM0	-0.0011199	0.00205604	-0.544689	-0.00925548	0.900494	0.952136	0
ENSG00000065989	PDE4A	geneM4	-0.00192602	0.00249004	-0.773487	0.00924296	0.900628	0.952136	0
ENSG00000155367	PPM1J	geneM2	0.00187786	0.00252862	0.742644	0.00924117	0.900647	0.952136	0
ENSG00000228223	HCG11	geneM2	-0.0003294	0.00246742	-0.1335	-0.00924818	0.900572	0.952136	0
ENSG00000113721	PDGFRB	geneM18	0.0028512	0.00302616	0.942183	-0.00921615	0.900915	0.952365	0
ENSG00000234420	ZNF37BP	geneM11	-0.00217033	0.0021614	-1.00414	-0.00919734	0.901116	0.952487	0
ENSG00000109610	SOD3	geneM18	0.00233528	0.00266735	0.875505	0.00918853	0.90121	0.952487	0
ENSG00000271167	LINC01109	geneM1	-0.00163992	0.00189838	-0.863851	-0.00918232	0.901276	0.952487	0
ENSG00000114779	ABHD14B	geneM0	0.00113139	0.00173435	0.652341	-0.00918752	0.901221	0.952487	0
ENSG00000235449	RP11-480I12.2	geneM0	0.000534454	0.00208126	0.256794	-0.00918149	0.901285	0.952487	0
ENSG00000196323	ZBTB44	geneM1	-0.00299345	0.0023842	-1.25554	0.00912665	0.901872	0.952553	0
ENSG00000142875	PRKACB	geneM4	-0.00318108	0.00260768	-1.21989	0.0091514	0.901607	0.952553	0
ENSG00000256771	ZNF253	geneM0	-0.00257339	0.00248027	-1.03754	-0.00916396	0.901473	0.952553	0
ENSG00000271011	RP11-171I2.5	geneM3	0.00196547	0.00200126	0.982117	0.00912145	0.901927	0.952553	0
ENSG00000223930	RP11-33A14.1	geneM15	-0.00303745	0.00317936	-0.955365	-0.0091224	0.901917	0.952553	0
ENSG00000114988	LMAN2L	geneM0	0.00205356	0.00284363	0.722161	-0.00913388	0.901794	0.952553	0
ENSG00000197978	GOLGA6L9	geneM2	0.00159693	0.00223554	0.714335	0.00912877	0.901849	0.952553	0
ENSG00000222937	SNORD63	geneM0	-0.00102578	0.00232072	-0.442009	0.00913969	0.901732	0.952553	0
ENSG00000105251	SHD	geneM0	-0.000962768	0.00283692	-0.339371	-0.00911848	0.901959	0.952553	0
ENSG00000236411	NDUFAF4P3	geneM0	0.000415224	0.00209755	0.197956	-0.00912326	0.901908	0.952553	0
ENSG00000134248	LAMTOR5	geneM0	-6.38604e-05	0.00189393	-0.0337186	0.00912143	0.901928	0.952553	0
ENSG00000228238	GS1-304P7.2	geneM0	7.91499e-06	0.00225033	0.00351726	0.00912803	0.901857	0.952553	0
ENSG00000166444	ST5	geneM2	0.0034568	0.00283722	1.21838	-0.00906651	0.902515	0.953086	0
ENSG00000007264	MATK	geneM1	-0.00113157	0.00263217	-0.4299	0.00905418	0.902647	0.953171	0
ENSG00000189042	ZNF567	geneM11	-0.00221832	0.00242409	-0.915117	0.00903753	0.902825	0.953237	0
ENSG00000231646	FSIP2-AS1	geneM2	0.00194829	0.00220624	0.883083	0.00902933	0.902913	0.953237	0
ENSG00000253104	RP11-855C21.1	geneM1	-0.000827896	0.00265883	-0.311376	0.00903362	0.902867	0.953237	0
ENSG00000275449	MIR6859-1	geneM0	-0.000733472	0.00237477	-0.30886	0.00904092	0.902789	0.953237	0
ENSG00000052749	RRP12	geneM0	0.00124305	0.00256679	0.48428	-0.00900924	0.903128	0.95341	0
ENSG00000167641	PPP1R14A	geneM5	-0.00170279	0.00331763	-0.513256	-0.00898087	0.903432	0.953529	0
ENSG00000136147	PHF11	geneM5	0.00113071	0.00241921	0.467388	-0.00898667	0.90337	0.953529	0
ENSG00000164100	NDST3	geneM9	0.000625711	0.00317439	0.197112	-0.00897644	0.903479	0.953529	0
ENSG00000090975	PITPNM2	geneM1	-0.00033664	0.00285694	-0.117832	0.00899107	0.903322	0.953529	0
ENSG00000212257	RNU6-1176P	geneM0	-0.000253696	0.00238009	-0.106591	-0.00897482	0.903496	0.953529	0
ENSG00000271917	RP11-506O24.2	geneM0	0.000788799	0.00211991	0.372091	0.00895587	0.903699	0.953688	0
ENSG00000127804	METTL16	geneM2	-0.000766192	0.00221929	-0.345242	-0.00894164	0.903851	0.953688	0
ENSG00000092068	SLC7A8	geneM11	0.000320154	0.00232774	0.137538	0.00894415	0.903825	0.953688	0
ENSG00000164258	NDUFS4	geneM14	-0.000148009	0.0022581	-0.0655457	0.00894563	0.903809	0.953688	0
ENSG00000074319	TSG101	geneM14	-0.00060732	0.00224434	-0.2706	-0.00893493	0.903923	0.95371	0
ENSG00000169783	LINGO1	geneM1	-0.00115834	0.00252388	-0.458953	0.00892454	0.904034	0.953773	0
ENSG00000102781	KATNAL1	geneM11	-0.00282685	0.00244555	-1.15592	-0.00891306	0.904157	0.953812	0
ENSG00000247137	RP11-727A23.5	geneM0	-0.000398651	0.00247917	-0.1608	-0.00890684	0.904224	0.953812	0
ENSG00000283438	ENSG00000283438	geneM2	0.000268206	0.00187961	0.142693	-0.00890682	0.904224	0.953812	0
ENSG00000113205	PCDHB3	geneM9	-0.000438824	0.00244894	-0.179189	-0.00888245	0.904485	0.954033	0
ENSG00000161281	COX7A1	geneM1	-0.00145784	0.002203	-0.661751	-0.00886155	0.904709	0.954215	0
ENSG00000272690	RP11-803B1.8	geneM0	0.00114269	0.00214044	0.533854	-0.00885561	0.904772	0.954228	0
ENSG00000254415	SIGLEC14	geneM6	0.000456261	0.00238041	0.191673	0.00882257	0.905126	0.954547	0
ENSG00000113575	PPP2CA	geneM17	-0.00455168	0.00212655	-2.1404	0.00881151	0.905244	0.954618	0
ENSG00000207342	Y_RNA	geneM2	0.000723658	0.00213614	0.338769	0.00880299	0.905335	0.95466	0
ENSG00000199627	RNU6-1010P	geneM0	0.00119069	0.00187851	0.633849	0.00879108	0.905463	0.954741	0
ENSG00000226415	TPI1P1	geneM7	-0.000643871	0.00222221	-0.289743	-0.0087835	0.905544	0.954773	0
ENSG00000226498	RP11-182B22.2	geneM5	0.0011301	0.00241424	0.468098	0.00872673	0.906152	0.955306	0
ENSG00000196116	TDRD7	geneM0	0.00074631	0.00261654	0.285228	-0.00872711	0.906148	0.955306	0
ENSG00000229689	AC009237.8	geneM2	0.00397598	0.00270756	1.46848	0.00867851	0.906668	0.955499	0
ENSG00000167674	HDGFRP2	geneM1	-0.00324038	0.00245127	-1.32192	-0.00869523	0.906489	0.955499	0
ENSG00000015153	YAF2	geneM1	-0.00204228	0.00223262	-0.914747	0.00868982	0.906547	0.955499	0
ENSG00000242125	SNHG3	geneM0	-0.00112081	0.00233263	-0.480494	-0.0086761	0.906694	0.955499	0
ENSG00000279739	CTB-105N12.2	geneM0	-0.0011859	0.00258374	-0.458986	0.00869947	0.906443	0.955499	0
ENSG00000136108	CKAP2	geneM0	0.000615299	0.00195546	0.314658	0.00867614	0.906693	0.955499	0
ENSG00000175550	DRAP1	geneM7	-4.30494e-05	0.00264367	-0.0162839	-0.00867921	0.90666	0.955499	0
ENSG00000228393	LINC01004	geneM0	-0.00130938	0.00206103	-0.635302	-0.00865456	0.906924	0.955648	0
ENSG00000171056	SOX7	geneM5	-1.24176e-05	0.00256756	-0.00483636	0.0086534	0.906937	0.955648	0
ENSG00000138600	SPPL2A	geneM3	0.00254101	0.00242081	1.04965	-0.00864377	0.90704	0.955702	0
ENSG00000146063	TRIM41	geneM10	-0.00183183	0.00261085	-0.701622	0.00862461	0.907245	0.955752	0
ENSG00000130770	ATPIF1	geneM7	0.000995709	0.00264311	0.376719	0.00862707	0.907218	0.955752	0
ENSG00000283430	ENSG00000283430	geneM0	0.000113392	0.001982	0.0572106	0.00862269	0.907265	0.955752	0
ENSG00000233176	OR7E157P	geneM0	5.27505e-05	0.00189991	0.0277648	0.00862028	0.907291	0.955752	0
ENSG00000167536	DHRS13	geneM0	0.0019973	0.00286625	0.696832	-0.00860902	0.907412	0.955825	0
ENSG00000112339	HBS1L	geneM1	-0.00452506	0.00227951	-1.9851	-0.00857025	0.907827	0.956208	0
ENSG00000207650	MIR570	geneM0	0.00103473	0.00200123	0.517045	0.00855322	0.908009	0.956292	0
ENSG00000138669	PRKG2	geneM1	0.000369972	0.00276179	0.133961	0.00855452	0.907995	0.956292	0
ENSG00000228962	HCG23	geneM0	0.000718688	0.00209141	0.343638	0.00853047	0.908253	0.956387	0
ENSG00000170954	ZNF415	geneM0	-0.000566522	0.00181798	-0.311622	0.00853488	0.908206	0.956387	0
ENSG00000268516	CTD-3138B18.5	geneM0	0.000172136	0.00237815	0.0723822	-0.00853801	0.908172	0.956387	0
ENSG00000110917	MLEC	geneM2	0.00201132	0.00201472	0.998314	0.00850785	0.908495	0.956517	0
ENSG00000197728	RPS26	geneM0	0.000966072	0.00194903	0.495668	0.00850646	0.90851	0.956517	0
ENSG00000152315	KCNK13	geneM2	0.00111759	0.00257685	0.433704	0.0085046	0.90853	0.956517	0
ENSG00000159256	MORC3	geneM10	-0.00180738	0.00266422	-0.678391	0.00849056	0.90868	0.95655	0
ENSG00000224318	CHL1-AS2	geneM0	0.000447268	0.00235795	0.189685	0.0084905	0.908681	0.95655	0
ENSG00000181450	ZNF678	geneM0	-0.000310563	0.00198868	-0.156166	-0.0084873	0.908715	0.95655	0
ENSG00000171421	MRPL36	geneM12	0.000843965	0.00211425	0.399179	0.0084643	0.908961	0.956623	0
ENSG00000275496	CH507-24F1.2	geneM0	0.00018943	0.00193681	0.0978053	-0.00847473	0.90885	0.956623	0
ENSG00000171877	FRMD5	geneM0	-6.94489e-05	0.00210662	-0.0329669	-0.00846172	0.908989	0.956623	0
ENSG00000125656	CLPP	geneM0	-5.28976e-07	0.00230719	-0.000229273	0.00846406	0.908964	0.956623	0
ENSG00000236508	ATP13A5-AS1	geneM0	-0.00115653	0.00201435	-0.574147	0.00845569	0.909054	0.956637	0
ENSG00000177600	RPLP2	geneM12	0.0016665	0.00232824	0.715775	0.0084402	0.90922	0.956758	0
ENSG00000088682	COQ9	geneM7	0.000890825	0.00211889	0.420422	-0.00842821	0.909348	0.956805	0
ENSG00000056291	NPFFR2	geneM0	3.54443e-05	0.00247958	0.0142945	-0.00842641	0.909367	0.956805	0
ENSG00000105438	KDELR1	geneM0	0.00225944	0.00222889	1.0137	0.00842032	0.909432	0.95682	0
ENSG00000270689	RP11-712B9.4	geneM10	-0.00308413	0.00236202	-1.30571	0.00841296	0.909511	0.956832	0
ENSG00000135776	ABCB10	geneM0	-0.00101566	0.00250141	-0.406037	0.00840487	0.909598	0.956832	0
ENSG00000207513	RNU1-3	geneM12	0.000157668	0.00236264	0.066734	0.00840698	0.909575	0.956832	0
ENSG00000275910	RP11-680G24.6	geneM3	0.000320909	0.00199546	0.16082	-0.00839074	0.909749	0.956938	0
ENSG00000115364	MRPL19	geneM0	-0.000318085	0.00186957	-0.170138	0.00837615	0.909905	0.957048	0
ENSG00000123612	ACVR1C	geneM2	0.00219832	0.0030053	0.73148	0.00836425	0.910033	0.957128	0
ENSG00000232499	RP11-512F24.1	geneM0	-0.000936172	0.00217892	-0.42965	-0.00832222	0.910483	0.957494	0
ENSG00000260537	RP11-529K1.3	geneM0	-0.000151318	0.00178559	-0.0847439	-0.0083269	0.910433	0.957494	0
ENSG00000164885	CDK5	geneM7	-0.0012563	0.00228868	-0.54892	0.00831573	0.910553	0.957513	0
ENSG00000119414	PPP6C	geneM1	-0.00143843	0.00216495	-0.664417	-0.00830906	0.910624	0.957518	0
ENSG00000112759	SLC29A1	geneM1	-0.00049979	0.00327766	-0.152484	0.00830573	0.91066	0.957518	0
ENSG00000168546	GFRA2	geneM22	-0.00380813	0.00241688	-1.57564	-0.00826022	0.911147	0.957594	0
ENSG00000237135	DDX10P1	geneM0	0.00199439	0.00214503	0.929771	0.00827546	0.910984	0.957594	0
ENSG00000121578	B4GALT4	geneM2	0.0017353	0.00187928	0.923385	-0.00825357	0.911219	0.957594	0
ENSG00000197375	SLC22A5	geneM2	0.00214987	0.00248395	0.865506	0.00826068	0.911142	0.957594	0
ENSG00000121417	ZNF211	geneM0	0.00191103	0.00249598	0.765643	0.00825619	0.91119	0.957594	0
ENSG00000260001	TGFBR3L	geneM1	-0.00121676	0.00256611	-0.474164	0.00827379	0.911002	0.957594	0
ENSG00000170962	PDGFD	geneM5	0.00121419	0.00281528	0.431286	0.00827657	0.910972	0.957594	0
ENSG00000259976	RP11-553L6.5	geneM0	0.000737322	0.00191987	0.384047	0.00827781	0.910959	0.957594	0
ENSG00000108578	BLMH	geneM0	0.00058955	0.00209703	0.281136	-0.00825112	0.911245	0.957594	0
ENSG00000164077	MON1A	geneM1	-0.000368835	0.00231071	-0.15962	-0.00827947	0.910941	0.957594	0
ENSG00000215114	UBXN2B	geneM1	-0.00290451	0.00237698	-1.22193	-0.0082441	0.91132	0.957619	0
ENSG00000223768	LINC00205	geneM0	0.000867455	0.00241131	0.359745	-0.00823844	0.911381	0.957629	0
ENSG00000214265	SNURF	geneM4	-0.0020415	0.00223071	-0.915178	0.00821921	0.911587	0.957792	0
ENSG00000101407	TTI1	geneM0	0.00051713	0.00225685	0.229138	0.0082134	0.911649	0.957803	0
ENSG00000156853	ZNF689	geneM0	0.000220453	0.00232538	0.0948029	0.00820783	0.911708	0.957812	0
ENSG00000223928	RP11-183E9.2	geneM1	-0.00283171	0.00242377	-1.16831	-0.00815969	0.912224	0.958291	0
ENSG00000196792	STRN3	geneM1	-0.00238832	0.00221192	-1.07975	0.00815311	0.912295	0.958291	0
ENSG00000134317	GRHL1	geneM1	-1.78507e-05	0.00267698	-0.00666823	0.00815093	0.912318	0.958291	0
ENSG00000271141	RP11-171I2.4	geneM3	0.000968206	0.00220383	0.439329	0.00812698	0.912575	0.958506	0
ENSG00000241670	AP006222.1	geneM0	-0.0011182	0.00214597	-0.521072	-0.00810657	0.912793	0.958574	0
ENSG00000221990	EXOC3-AS1	geneM0	-0.000314392	0.00214339	-0.14668	-0.0081109	0.912747	0.958574	0
ENSG00000101343	CRNKL1	geneM0	-0.000372326	0.00275484	-0.135153	-0.00811448	0.912709	0.958574	0
ENSG00000240583	AQP1	geneM0	0.000920194	0.00215005	0.427987	0.00810163	0.912846	0.958576	0
ENSG00000283025	ENSG00000283025	geneM1	-0.00315805	0.00301556	-1.04725	-0.0080843	0.913032	0.958717	0
ENSG00000127948	POR	geneM2	0.00308432	0.00243207	1.26819	0.0080694	0.913192	0.958777	0
ENSG00000166938	DIS3L	geneM7	0.000366512	0.00224024	0.163604	0.00806945	0.913191	0.958777	0
ENSG00000205279	CTXN3	geneM11	-0.00247842	0.00305403	-0.811523	-0.00805585	0.913337	0.958875	0
ENSG00000258441	LINC00641	geneM11	-0.00368885	0.00277622	-1.32873	0.00804584	0.913444	0.958934	0
ENSG00000253771	TPTE2P1	geneM2	0.00241695	0.00237664	1.01696	0.00800755	0.913855	0.959215	0
ENSG00000233393	AP000688.29	geneM8	0.00101557	0.00274814	0.369547	0.00800652	0.913866	0.959215	0
ENSG00000258429	PDF	geneM0	-0.000111331	0.00200675	-0.0554783	0.00800865	0.913843	0.959215	0
ENSG00000162747	FCGR3B	geneM6	0.00085643	0.00280471	0.305354	-0.00799711	0.913966	0.959267	0
ENSG00000277125	CH17-264B6.3	geneM0	-0.00125542	0.00201645	-0.622586	-0.00799186	0.914023	0.959272	0
ENSG00000164089	ETNPPL	geneM3	0.00307946	0.00380589	0.809131	0.0079735	0.914219	0.95939	0
ENSG00000125845	BMP2	geneM0	-0.000104241	0.00235127	-0.0443338	-0.0079718	0.914238	0.95939	0
ENSG00000164053	ATRIP	geneM0	-0.000260431	0.00205666	-0.126628	-0.00794665	0.914507	0.959511	0
ENSG00000105245	NUMBL	geneM4	-0.000321053	0.00288291	-0.111364	0.00794675	0.914506	0.959511	0
ENSG00000283224	ENSG00000283224	geneM0	0.000112231	0.00240114	0.0467406	-0.00794917	0.91448	0.959511	0
ENSG00000246263	KB-431C1.4	geneM2	0.00159729	0.00228119	0.700199	-0.0079141	0.914856	0.959823	0
ENSG00000259994	RP11-305E6.4	geneM11	-0.00179523	0.00219557	-0.817661	0.00789183	0.915095	0.960019	0
ENSG00000177133	LINC00982	geneM2	0.00374827	0.00241365	1.55295	-0.00784852	0.915559	0.960207	0
ENSG00000249898	CTD-2541M15.1	geneM2	0.00183875	0.00220081	0.835489	0.00785327	0.915508	0.960207	0
ENSG00000234336	JAZF1-AS1	geneM1	-0.00130894	0.0022819	-0.573616	0.00784609	0.915585	0.960207	0
ENSG00000279696	RP11-178H8.7	geneM0	-0.00137358	0.00247634	-0.554681	-0.00786217	0.915413	0.960207	0
ENSG00000151778	SERP2	geneM7	-0.00106751	0.00230183	-0.463765	-0.00783833	0.915668	0.960207	0
ENSG00000216775	RP1-152L7.5	geneM0	0.000982346	0.00230475	0.426227	-0.0078449	0.915598	0.960207	0
ENSG00000031691	CENPQ	geneM3	0.000537335	0.00200565	0.267911	0.00785969	0.915439	0.960207	0
ENSG00000172403	SYNPO2	geneM5	-0.000467234	0.00357869	-0.13056	0.00783678	0.915685	0.960207	0
ENSG00000132109	TRIM21	geneM6	0.00345064	0.00255077	1.35278	-0.00779785	0.916102	0.960309	0
ENSG00000141837	CACNA1A	geneM1	-0.00308624	0.00285859	-1.07964	-0.00779121	0.916173	0.960309	0
ENSG00000256966	RP11-613M10.8	geneM0	-0.000574656	0.00178949	-0.321127	-0.00780406	0.916035	0.960309	0
ENSG00000262333	HNRNPA1P16	geneM0	0.000721925	0.00229822	0.314124	0.00779558	0.916126	0.960309	0
ENSG00000229668	RP11-317F20.2	geneM3	0.000546411	0.00217529	0.25119	-0.00779864	0.916094	0.960309	0
ENSG00000067225	PKM	geneM7	-0.000282984	0.00222286	-0.127306	0.00778934	0.916193	0.960309	0
ENSG00000267682	CTD-3220F14.2	geneM0	-0.000205934	0.00221899	-0.0928049	-0.00779608	0.916121	0.960309	0
ENSG00000135624	CCT7	geneM13	4.06496e-05	0.00216032	0.0188164	-0.00780973	0.915975	0.960309	0
ENSG00000137478	FCHSD2	geneM10	-0.00164833	0.0025221	-0.653554	-0.00777745	0.916321	0.960389	0
ENSG00000026950	BTN3A1	geneM6	0.00309578	0.00217702	1.42203	0.00773211	0.916807	0.960601	0
ENSG00000003249	DBNDD1	geneM1	-0.00285988	0.00245537	-1.16475	-0.00772339	0.9169	0.960601	0
ENSG00000114867	EIF4G1	geneM4	-0.00221592	0.00266939	-0.830121	0.00772191	0.916916	0.960601	0
ENSG00000260306	RP11-645C24.5	geneM0	0.00147803	0.00240943	0.613433	0.00775007	0.916614	0.960601	0
ENSG00000113248	PCDHB15	geneM0	-0.00120879	0.00249071	-0.485317	0.00772906	0.91684	0.960601	0
ENSG00000148218	ALAD	geneM10	0.000775689	0.00258964	0.299536	-0.00772012	0.916935	0.960601	0
ENSG00000160917	CPSF4	geneM0	-0.000412618	0.00222543	-0.18541	0.00773775	0.916746	0.960601	0
ENSG00000204282	TNRC6C-AS1	geneM8	0.000260452	0.00216235	0.120448	-0.00773497	0.916776	0.960601	0
ENSG00000204991	SPIRE2	geneM2	0.00135589	0.00257054	0.527472	-0.00770413	0.917107	0.960693	0
ENSG00000134569	LRP4	geneM3	0.00123903	0.00345307	0.358821	0.0077024	0.917125	0.960693	0
ENSG00000270426	RP11-326I11.5	geneM0	-0.00032192	0.00205488	-0.156661	-0.00768338	0.917329	0.960852	0
ENSG00000120837	NFYB	geneM10	-0.00281348	0.00253342	-1.11054	-0.00767288	0.917442	0.960895	0
ENSG00000104979	C19orf53	geneM7	0.00103587	0.00240248	0.431167	-0.00767003	0.917472	0.960895	0
ENSG00000188315	C3orf62	geneM0	-0.00273376	0.00265569	-1.0294	-0.00764126	0.917781	0.960979	0
ENSG00000146006	LRRTM2	geneM1	-0.00210784	0.00249629	-0.844391	0.00763106	0.91789	0.960979	0
ENSG00000227449	RP11-111F5.5	geneM0	0.00114391	0.00210867	0.542482	0.00762742	0.917929	0.960979	0
ENSG00000145247	OCIAD2	geneM7	0.000924102	0.00239782	0.385392	0.00763442	0.917854	0.960979	0
ENSG00000119661	DNAL1	geneM2	0.000450322	0.00239253	0.18822	0.00763932	0.917802	0.960979	0
ENSG00000266383	MIR5002	geneM0	-0.000392952	0.00246372	-0.159495	0.00763998	0.917795	0.960979	0
ENSG00000160094	ZNF362	geneM0	-0.000120603	0.00204445	-0.0589904	0.00764712	0.917718	0.960979	0
ENSG00000163428	LRRC58	geneM3	-8.91616e-05	0.00269838	-0.0330427	-0.00762411	0.917965	0.960979	0
ENSG00000130299	GTPBP3	geneM0	-0.00041853	0.0022127	-0.189149	-0.00760985	0.918118	0.961085	0
ENSG00000124380	SNRNP27	geneM1	-0.0028938	0.00209743	-1.37969	-0.00758654	0.918368	0.961239	0
ENSG00000243742	RPLP0P2	geneM1	-0.00179952	0.00284245	-0.633087	0.00758854	0.918346	0.961239	0
ENSG00000198252	STYX	geneM3	0.000643735	0.00247927	0.259647	0.00758103	0.918427	0.961247	0
ENSG00000105048	TNNT1	geneM0	0.00111073	0.0026366	0.421272	0.00754895	0.918771	0.961499	0
ENSG00000109118	PHF12	geneM2	0.000523355	0.00211727	0.247184	0.00755287	0.918729	0.961499	0
ENSG00000236709	DAPK1-IT1	geneM2	0.002001	0.00220111	0.909084	0.00752453	0.919033	0.961504	0
ENSG00000142168	SOD1	geneM14	-0.00167982	0.00271276	-0.619232	-0.00753209	0.918951	0.961504	0
ENSG00000111783	RFX4	geneM3	0.0015481	0.0029418	0.52624	0.00753229	0.918949	0.961504	0
ENSG00000171988	JMJD1C	geneM10	-0.000560368	0.0025887	-0.216467	-0.00752843	0.918991	0.961504	0
ENSG00000206652	RNU1-1	geneM12	0.000132518	0.0023648	0.0560379	0.00754088	0.918857	0.961504	0
ENSG00000117906	RCN2	geneM17	-0.00127967	0.00285658	-0.447974	-0.007505	0.919242	0.961615	0
ENSG00000133627	ACTR3B	geneM4	0.000139265	0.00276483	0.0503702	0.00750614	0.91923	0.961615	0
ENSG00000166167	BTRC	geneM4	-0.00220019	0.00244272	-0.900713	-0.00749016	0.919401	0.961674	0
ENSG00000116212	LRRC42	geneM9	0.00149049	0.00232452	0.641205	0.00749144	0.919387	0.961674	0
ENSG00000254985	RSF1-IT2	geneM0	0.000893736	0.00208593	0.428459	0.00747852	0.919526	0.961697	0
ENSG00000282860	ENSG00000282860	geneM0	2.46769e-05	0.00182238	0.013541	0.00748086	0.919501	0.961697	0
ENSG00000127870	RNF6	geneM4	-0.0011801	0.00196535	-0.600454	0.00739286	0.920445	0.96255	0
ENSG00000150361	KLHL1	geneM13	0.000944533	0.00267632	0.352922	0.00739715	0.920399	0.96255	0
ENSG00000122378	FAM213A	geneM0	-0.000432016	0.00227185	-0.19016	0.00737946	0.920588	0.96263	0
ENSG00000272638	GS1-114I9.1	geneM0	-0.000222556	0.00223258	-0.0996855	0.00737474	0.920639	0.96263	0
ENSG00000103042	SLC38A7	geneM0	-6.675e-05	0.00245219	-0.0272206	0.0073713	0.920676	0.96263	0
ENSG00000110619	CARS	geneM11	-0.0040213	0.0024729	-1.62615	-0.00735084	0.920895	0.962761	0
ENSG00000196187	TMEM63A	geneM20	-0.00250709	0.00272742	-0.919215	-0.0073318	0.9211	0.962761	0
ENSG00000176049	JAKMIP2	geneM11	-0.00232718	0.00253851	-0.916752	0.00734678	0.920939	0.962761	0
ENSG00000125447	GGA3	geneM1	-0.00192743	0.00230217	-0.837222	0.00733287	0.921088	0.962761	0
ENSG00000182379	NXPH4	geneM11	-0.00192445	0.00264485	-0.727621	0.00733079	0.921111	0.962761	0
ENSG00000221916	C19orf73	geneM0	-0.00048907	0.00240897	-0.203021	0.00734394	0.920969	0.962761	0
ENSG00000184887	BTBD6	geneM1	-0.000946969	0.00236759	-0.399971	0.00730698	0.921366	0.962974	0
ENSG00000223345	HIST2H2BA	geneM6	0.00296362	0.00239192	1.23901	0.00729703	0.921473	0.962976	0
ENSG00000166845	C18orf54	geneM8	-0.00145078	0.00260138	-0.557696	-0.0072924	0.921522	0.962976	0
ENSG00000197558	SSPO	geneM0	-0.00068657	0.00290126	-0.236646	0.00729699	0.921473	0.962976	0
ENSG00000164924	YWHAZ	geneM4	-0.00257913	0.00280513	-0.919431	0.00728291	0.921624	0.963029	0
ENSG00000252317	Y_RNA	geneM0	-0.000173102	0.0020716	-0.0835596	0.00727791	0.921678	0.963031	0
ENSG00000162642	C1orf52	geneM1	-0.00260865	0.00236791	-1.10167	0.00726634	0.921802	0.96304	0
ENSG00000185477	GPRIN3	geneM9	0.00152977	0.00327419	0.467221	0.00726263	0.921842	0.96304	0
ENSG00000128294	TPST2	geneM1	-0.000970705	0.00259094	-0.374654	-0.0072648	0.921818	0.96304	0
ENSG00000128833	MYO5C	geneM2	0.00064287	0.0025914	0.248078	0.00723766	0.922109	0.963266	0
ENSG00000112787	FBRSL1	geneM0	-0.00240909	0.00283865	-0.848672	0.00723163	0.922174	0.96328	0
ENSG00000110768	GTF2H1	geneM1	-0.00255439	0.00241001	-1.05991	-0.00718356	0.92269	0.963368	0
ENSG00000205763	RP9P	geneM0	-0.00232603	0.00259267	-0.897157	-0.00718467	0.922678	0.963368	0
ENSG00000244062	RP11-404G16.2	geneM20	-0.00262964	0.00311003	-0.845537	-0.0071757	0.922774	0.963368	0
ENSG00000248734	CTD-2260A17.1	geneM0	-0.00164348	0.00203812	-0.80637	-0.00720916	0.922415	0.963368	0
ENSG00000176715	ACSF3	geneM0	0.00103906	0.00199842	0.519941	-0.00720195	0.922493	0.963368	0
ENSG00000002330	BAD	geneM0	-0.00107999	0.00239028	-0.451826	-0.00717729	0.922757	0.963368	0
ENSG00000283549	ENSG00000283549	geneM12	0.000711145	0.00212068	0.335339	0.0072013	0.9225	0.963368	0
ENSG00000163882	POLR2H	geneM1	0.000232557	0.00211093	0.110168	0.00717577	0.922773	0.963368	0
ENSG00000154328	NEIL2	geneM0	-0.000178285	0.00193297	-0.0922338	-0.00719242	0.922595	0.963368	0
ENSG00000280077	RP11-87H9.4	geneM0	0.000164813	0.00242666	0.0679176	-0.00720813	0.922426	0.963368	0
ENSG00000101412	E2F1	geneM10	-0.00325418	0.00262165	-1.24127	0.00716558	0.922883	0.963373	0
ENSG00000213465	ARL2	geneM7	0.00170765	0.00288251	0.592416	-0.00714433	0.923111	0.963373	0
ENSG00000100036	SLC35E4	geneM1	-0.00164798	0.00283619	-0.581055	0.00714156	0.923141	0.963373	0
ENSG00000273045	C2orf15	geneM0	-0.000696743	0.00202038	-0.344858	-0.00716787	0.922858	0.963373	0
ENSG00000197283	SYNGAP1	geneM0	-0.000540121	0.00284274	-0.19	-0.00714277	0.923128	0.963373	0
ENSG00000182362	YBEY	geneM0	0.000328362	0.00188705	0.174008	-0.00714779	0.923074	0.963373	0
ENSG00000127947	PTPN12	geneM0	-0.000120624	0.00224203	-0.0538014	-0.00715306	0.923017	0.963373	0
ENSG00000280987	MATR3	geneM17	-0.00201104	0.0021967	-0.915485	0.00712179	0.923353	0.963459	0
ENSG00000100325	ASCC2	geneM6	0.00154409	0.0022568	0.684194	0.00710509	0.923532	0.963459	0
ENSG00000175182	FAM131A	geneM1	-0.00133281	0.00243752	-0.546789	0.00710746	0.923506	0.963459	0
ENSG00000092108	SCFD1	geneM14	0.00124889	0.00236255	0.528619	0.00711781	0.923395	0.963459	0
ENSG00000235316	DUSP8P5	geneM1	-0.00122591	0.00240189	-0.510395	0.00711104	0.923468	0.963459	0
ENSG00000061337	LZTS1	geneM9	0.000954805	0.00293502	0.325315	-0.00710537	0.923529	0.963459	0
ENSG00000122642	FKBP9	geneM5	0.000459074	0.00188362	0.243719	0.00708098	0.92379	0.963675	0
ENSG00000247828	TMEM161B-AS1	geneM2	0.00169968	0.00235858	0.720636	-0.00707464	0.923858	0.963692	0
ENSG00000103018	CYB5B	geneM0	-0.00107867	0.00187619	-0.574928	0.0070587	0.92403	0.963817	0
ENSG00000227560	RP11-139K1.2	geneM0	0.00116854	0.00222388	0.525452	-0.00703656	0.924267	0.964011	0
ENSG00000107874	CUEDC2	geneM7	0.000540154	0.00237686	0.227255	0.00702847	0.924354	0.964047	0
ENSG00000138115	CYP2C8	geneM0	0.000771476	0.00219859	0.350896	0.007018	0.924466	0.964111	0
ENSG00000164252	AGGF1	geneM1	-0.00272374	0.00257865	-1.05627	-0.00700302	0.924627	0.964224	0
ENSG00000182087	TMEM259	geneM0	-1.42075e-05	0.00250299	-0.00567622	0.00699547	0.924708	0.964255	0
ENSG00000038274	MAT2B	geneM1	-0.00107492	0.0023991	-0.448052	-0.00696962	0.924985	0.96449	0
ENSG00000109089	CDR2L	geneM8	-0.00223822	0.00308663	-0.725134	-0.00695459	0.925147	0.964605	0
ENSG00000099341	PSMD8	geneM7	-0.00069789	0.00235524	-0.296313	0.00691219	0.925602	0.964944	0
ENSG00000178033	FAM26E	geneM19	-0.000300582	0.00359954	-0.0835057	-0.00690986	0.925627	0.964944	0
ENSG00000273391	RP11-634H22.1	geneM0	-3.60055e-05	0.00242418	-0.0148526	-0.00691431	0.925579	0.964944	0
ENSG00000249456	RP11-298J20.4	geneM0	-0.00099488	0.00190817	-0.521379	0.00689731	0.925762	0.96503	0
ENSG00000160221	C21orf33	geneM7	0.00149144	0.00241119	0.61855	0.00687403	0.926011	0.965237	0
ENSG00000212126	TAS2R50	geneM0	-0.000520528	0.00226799	-0.229511	0.00686705	0.926086	0.965261	0
ENSG00000106246	PTCD1	geneM0	-0.000721102	0.00210806	-0.342068	0.00685542	0.926211	0.965337	0
ENSG00000280234	RP11-145P16.2	geneM0	0.000853167	0.00260661	0.327309	0.00683137	0.926469	0.965552	0
ENSG00000128989	ARPP19	geneM1	-0.00372904	0.00277433	-1.34412	-0.00681454	0.92665	0.965686	0
ENSG00000047056	WDR37	geneM1	-0.00246503	0.00197855	-1.24588	0.00680624	0.926739	0.965686	0
ENSG00000180626	ZNF594	geneM0	0.00160947	0.00276275	0.58256	-0.00680143	0.926791	0.965686	0
ENSG00000143543	JTB	geneM7	-3.39426e-05	0.00225344	-0.0150626	-0.00680015	0.926804	0.965686	0
ENSG00000207340	RNVU1-10	geneM0	6.98306e-05	0.00202347	0.0345103	0.00679456	0.926864	0.965695	0
ENSG00000134901	KDELC1	geneM0	0.000487123	0.00269979	0.18043	0.00678557	0.926961	0.965742	0
ENSG00000242735	AC018462.3	geneM0	-0.00166814	0.00226763	-0.735632	0.00675801	0.927257	0.965996	0
ENSG00000008853	RHOBTB2	geneM15	-0.00305176	0.00298827	-1.02124	0.0067398	0.927452	0.966146	0
ENSG00000256625	RP11-582E3.4	geneM1	-0.002997	0.00208112	-1.44009	-0.00668855	0.928002	0.966157	0
ENSG00000274251	CTC-1337H24.3	geneM2	0.00285926	0.00233487	1.22459	0.00671392	0.92773	0.966157	0
ENSG00000132294	EFR3A	geneM1	-0.00184863	0.0018812	-0.982684	0.00672366	0.927625	0.966157	0
ENSG00000259070	LINC00639	geneM8	-0.00264411	0.00280145	-0.943837	-0.00672902	0.927568	0.966157	0
ENSG00000216921	AC131097.4	geneM3	0.00185401	0.00199366	0.929954	0.00669392	0.927945	0.966157	0
ENSG00000138777	PPA2	geneM0	-0.00196363	0.00215112	-0.91284	-0.0066858	0.928032	0.966157	0
ENSG00000139154	AEBP2	geneM0	-0.00202264	0.00281047	-0.719681	-0.00672968	0.927561	0.966157	0
ENSG00000132773	TOE1	geneM2	0.00165632	0.00254078	0.651894	0.00668711	0.928018	0.966157	0
ENSG00000276692	RP11-104G3.7	geneM0	0.00112238	0.0017887	0.627487	0.00671032	0.927769	0.966157	0
ENSG00000220867	HSPE1P26	geneM0	-0.00113295	0.00202041	-0.560751	-0.00669326	0.927952	0.966157	0
ENSG00000205710	C17orf107	geneM0	0.000283188	0.00234246	0.120893	0.00669636	0.927918	0.966157	0
ENSG00000272279	RP11-157J24.2	geneM3	0.00144815	0.00227964	0.635251	0.00666969	0.928205	0.966199	0
ENSG00000112110	MRPL18	geneM11	-0.00112244	0.00231781	-0.484267	-0.00666755	0.928228	0.966199	0
ENSG00000272572	RP11-179B2.2	geneM2	-0.000387627	0.00228961	-0.169298	-0.00667198	0.92818	0.966199	0
ENSG00000105520	LPPR2	geneM0	0.00171465	0.00266331	0.643804	0.00664471	0.928473	0.9664	0
ENSG00000269939	RP11-727A23.11	geneM0	0.00109595	0.00236838	0.462745	-0.00661905	0.928748	0.966526	0
ENSG00000271811	RP1-79C4.4	geneM0	-0.000437351	0.00260836	-0.167673	-0.00662541	0.92868	0.966526	0
ENSG00000201944	SNORA72	geneM0	5.49435e-05	0.00224117	0.0245156	0.00662135	0.928724	0.966526	0
ENSG00000230898	RP11-9L18.3	geneM0	-0.000564082	0.00202273	-0.278871	0.00660668	0.928881	0.96661	0
ENSG00000162188	GNG3	geneM7	-0.00173943	0.00221389	-0.785689	-0.00658733	0.929089	0.966617	0
ENSG00000099864	PALM	geneM0	0.00115371	0.00211248	0.546141	-0.00658849	0.929077	0.966617	0
ENSG00000168286	THAP11	geneM7	-0.000751485	0.00249177	-0.301586	0.00658673	0.929095	0.966617	0
ENSG00000267504	RP11-845C23.2	geneM0	-0.000539904	0.00263493	-0.204903	0.00658929	0.929068	0.966617	0
ENSG00000180440	SERTM1	geneM1	-0.00332292	0.00278743	-1.19211	0.0065675	0.929302	0.966778	0
ENSG00000274211	SOCS7	geneM1	-0.0038419	0.00240947	-1.5945	0.00655551	0.929431	0.966856	0
ENSG00000169288	MRPL1	geneM14	-0.00063442	0.00203743	-0.311382	-0.00654208	0.929575	0.966856	0
ENSG00000054356	PTPRN	geneM4	-0.000551667	0.00247403	-0.222984	0.00654127	0.929584	0.966856	0
ENSG00000108219	TSPAN14	geneM0	-0.00036916	0.00201924	-0.182822	-0.00654361	0.929558	0.966856	0
ENSG00000215630	GUSBP9	geneM0	0.000544523	0.00223966	0.243128	0.00652634	0.929744	0.966915	0
ENSG00000187955	COL14A1	geneM5	0.000438396	0.00371477	0.118015	-0.00653077	0.929696	0.966915	0
ENSG00000119408	NEK6	geneM3	0.00451608	0.00331813	1.36103	0.00651653	0.929849	0.966923	0
ENSG00000237720	AC011995.1	geneM1	-0.00254338	0.00242463	-1.04897	0.00650745	0.929947	0.966923	0
ENSG00000222328	RNU2-2P	geneM0	-0.0013301	0.00194941	-0.682308	-0.00651396	0.929877	0.966923	0
ENSG00000229820	RP1-308E4.1	geneM0	0.000376361	0.00183645	0.204939	0.00650631	0.929959	0.966923	0
ENSG00000224712	NPIPA3	geneM0	-0.00193342	0.00236465	-0.817635	0.00648854	0.93015	0.966963	0
ENSG00000280551	RP11-358D17.2	geneM1	-0.00197554	0.00252927	-0.781074	0.00648833	0.930152	0.966963	0
ENSG00000171840	NINJ2	geneM8	-0.00204618	0.00337315	-0.606609	0.00649089	0.930125	0.966963	0
ENSG00000279765	RP11-437B10.1	geneM0	-0.000971094	0.00255776	-0.379665	-0.006467	0.930381	0.967147	0
ENSG00000219626	FAM228B	geneM0	-0.000236578	0.00202741	-0.11669	-0.00646041	0.930452	0.967167	0
ENSG00000231546	RPL3P5	geneM2	0.00275651	0.00240611	1.14563	0.00642539	0.930828	0.967377	0
ENSG00000262246	CORO7	geneM0	-0.00132669	0.00263816	-0.502884	-0.00642578	0.930824	0.967377	0
ENSG00000117862	TXNDC12	geneM0	0.000847151	0.00242022	0.35003	-0.00642226	0.930862	0.967377	0
ENSG00000121542	SEC22A	geneM0	0.000254789	0.00207123	0.123013	0.00642684	0.930812	0.967377	0
ENSG00000123870	ZNF137P	geneM0	-4.90767e-06	0.0020777	-0.00236206	0.00641685	0.93092	0.967384	0
ENSG00000196505	GDAP2	geneM10	-0.00121537	0.00265502	-0.457762	0.00640696	0.931026	0.96744	0
ENSG00000004478	FKBP4	geneM11	-0.00130673	0.0027564	-0.474072	-0.00638173	0.931297	0.967668	0
ENSG00000272562	RP11-396C23.4	geneM2	0.00137781	0.00232905	0.591577	0.00637192	0.931402	0.967723	0
ENSG00000085644	ZNF213	geneM0	-0.00169401	0.00232088	-0.7299	0.00636369	0.93149	0.967753	0
ENSG00000181004	BBS12	geneM13	0.000228996	0.0023522	0.0973539	-0.00635962	0.931534	0.967753	0
ENSG00000073169	SELO	geneM0	-0.00117775	0.00307603	-0.382879	-0.00635098	0.931627	0.967796	0
ENSG00000185818	NAT8L	geneM0	-0.000617611	0.00231673	-0.266587	0.00634519	0.931689	0.967806	0
ENSG00000269755	CTD-3105H18.18	geneM0	-0.000504762	0.00196728	-0.256579	-0.00633728	0.931774	0.96783	0
ENSG00000166949	SMAD3	geneM1	-0.000524888	0.00295965	-0.177348	0.00633339	0.931816	0.96783	0
ENSG00000271461	RP4-673D20.6	geneM3	0.000639403	0.00304076	0.210277	0.00632527	0.931903	0.967867	0
ENSG00000128965	CHAC1	geneM11	-0.00172145	0.0023017	-0.747902	0.0063197	0.931963	0.967875	0
ENSG00000170903	MSANTD4	geneM0	-0.00136379	0.00285382	-0.47788	-0.00629827	0.932193	0.968061	0
ENSG00000100596	SPTLC2	geneM8	-0.00305312	0.0030888	-0.98845	0.00627152	0.93248	0.968108	0
ENSG00000213355	CNN2P8	geneM3	0.00142413	0.0022538	0.631878	-0.00625621	0.932645	0.968108	0
ENSG00000278202	RP11-152F13.8	geneM0	0.00132146	0.00215212	0.614028	-0.00625125	0.932698	0.968108	0
ENSG00000231362	RP11-715I4.1	geneM0	-0.000907098	0.00216923	-0.418165	0.00628037	0.932385	0.968108	0
ENSG00000164253	WDR41	geneM11	-0.00119439	0.00288175	-0.414466	-0.00627542	0.932439	0.968108	0
ENSG00000249138	SLED1	geneM0	0.00077942	0.00197878	0.39389	0.00625058	0.932705	0.968108	0
ENSG00000269893	SNHG8	geneM12	0.000419689	0.00273562	0.153416	0.00626947	0.932502	0.968108	0
ENSG00000186480	INSIG1	geneM0	0.000284937	0.0026938	0.105775	0.0062582	0.932623	0.968108	0
ENSG00000228126	FALEC	geneM0	3.11776e-05	0.00228184	0.0136634	0.00627746	0.932417	0.968108	0
ENSG00000265354	TIMM23	geneM14	-0.00162113	0.0025127	-0.645174	-0.0062452	0.932763	0.968114	0
ENSG00000251349	MSANTD3-TMEFF1	geneM1	-0.00164628	0.00210317	-0.782758	-0.00624036	0.932815	0.968114	0
ENSG00000126461	SCAF1	geneM0	-0.00230628	0.00258032	-0.893798	0.0062099	0.933142	0.968132	0
ENSG00000244041	LINC01011	geneM11	-0.00102751	0.00184616	-0.556569	0.00621471	0.933091	0.968132	0
ENSG00000270265	RP11-731D1.4	geneM2	0.000839026	0.00210286	0.398992	-0.0062159	0.933078	0.968132	0
ENSG00000172250	SERHL	geneM0	0.000980136	0.00260526	0.376214	-0.006228	0.932948	0.968132	0
ENSG00000134107	BHLHE40	geneM0	-0.000640621	0.00287227	-0.223036	-0.00621739	0.933062	0.968132	0
ENSG00000187653	TMSB4XP8	geneM7	0.000460001	0.00242918	0.189364	-0.00620979	0.933143	0.968132	0
ENSG00000202408	RNU1-122P	geneM0	0.00131167	0.001985	0.660792	-0.0061935	0.933318	0.968207	0
ENSG00000120694	HSPH1	geneM0	-0.00173704	0.00292934	-0.59298	-0.0061886	0.933371	0.968207	0
ENSG00000239280	RP11-271C24.3	geneM0	-5.22128e-05	0.00229194	-0.0227811	0.00619225	0.933332	0.968207	0
ENSG00000263465	SRSF8	geneM14	-0.00292236	0.0027272	-1.07156	0.00616957	0.933575	0.968252	0
ENSG00000144468	RHBDD1	geneM3	0.00108522	0.00221057	0.49092	-0.00616528	0.933621	0.968252	0
ENSG00000206712	RNU6-26P	geneM0	0.0009314	0.00208907	0.445845	-0.00617263	0.933543	0.968252	0
ENSG00000203804	ADAMTSL4-AS1	geneM0	0.000195087	0.00243278	0.0801909	0.00616776	0.933595	0.968252	0
ENSG00000131368	MRPS25	geneM0	0.00103634	0.00184468	0.561798	0.00615975	0.933681	0.96826	0
ENSG00000011007	TCEB3	geneM0	0.00130552	0.00194043	0.672798	0.00614628	0.933826	0.968356	0
ENSG00000242687	AC004893.11	geneM2	-0.000540129	0.00279647	-0.193146	-0.00614117	0.933881	0.968359	0
ENSG00000205138	SDHAF1	geneM1	-0.00237107	0.00201226	-1.17831	-0.00611282	0.934185	0.968529	0
ENSG00000234187	AIMP1P1	geneM2	0.00148596	0.00238833	0.622175	0.00611149	0.934199	0.968529	0
ENSG00000004776	HSPB6	geneM5	0.000435739	0.00262722	0.165856	-0.00611396	0.934173	0.968529	0
ENSG00000142920	AZIN2	geneM1	-0.000961785	0.0023895	-0.402506	-0.00610382	0.934282	0.96856	0
ENSG00000161179	YDJC	geneM0	-0.000840868	0.00187116	-0.449383	-0.00609394	0.934388	0.968616	0
ENSG00000267868	RP11-120K24.3	geneM0	-0.000735979	0.00199776	-0.368402	-0.00608787	0.934453	0.96863	0
ENSG00000112852	PCDHB2	geneM0	-0.00072393	0.00201305	-0.359619	-0.00607618	0.934579	0.968707	0
ENSG00000198805	PNP	geneM9	0.00357957	0.00267117	1.34008	0.00606198	0.934731	0.968792	0
ENSG00000197360	ZNF98	geneM1	-0.00230692	0.00222183	-1.0383	0.00605885	0.934765	0.968792	0
ENSG00000279384	RP11-635L1.2	geneM0	-0.000281422	0.00254234	-0.110694	0.00603797	0.934989	0.968971	0
ENSG00000154310	TNIK	geneM3	0.00202909	0.00345489	0.587311	0.00600122	0.935384	0.969219	0
ENSG00000149179	C11orf49	geneM7	0.000629802	0.00202024	0.311746	0.00600481	0.935345	0.969219	0
ENSG00000237943	PRKCQ-AS1	geneM8	8.38094e-05	0.002353	0.0356181	0.00600664	0.935326	0.969219	0
ENSG00000152495	CAMK4	geneM9	-0.000775745	0.00339899	-0.228228	0.00597266	0.935691	0.969483	0
ENSG00000154945	ANKRD40	geneM10	-0.00381395	0.00267437	-1.42611	-0.0059654	0.935769	0.96951	0
ENSG00000225900	HSPE1P13	geneM0	-0.00106245	0.00215059	-0.49403	0.00593409	0.936105	0.969805	0
ENSG00000117899	MESDC2	geneM0	0.00018088	0.00225882	0.0800771	-0.00592519	0.936201	0.96985	0
ENSG00000189180	ZNF33A	geneM3	-0.000317143	0.00212002	-0.149594	-0.00590822	0.936383	0.969985	0
ENSG00000232994	RPL7P14	geneM2	0.00281885	0.00224215	1.25721	-0.00587252	0.936767	0.970329	0
ENSG00000271204	RP11-138A9.1	geneM0	-0.00305868	0.00267611	-1.14296	0.00584509	0.937062	0.970374	0
ENSG00000072518	MARK2	geneM1	-0.00222436	0.00239129	-0.930194	-0.00585545	0.93695	0.970374	0
ENSG00000167920	TMEM99	geneM2	0.00230631	0.00254394	0.906591	0.00584427	0.93707	0.970374	0
ENSG00000152684	PELO	geneM13	0.000670972	0.00262963	0.255159	-0.00586337	0.936865	0.970374	0
ENSG00000011275	RNF216	geneM0	-0.000472685	0.0024866	-0.190093	0.00585132	0.936995	0.970374	0
ENSG00000276809	RP11-10E18.7	geneM1	-0.000123981	0.00205916	-0.0602098	0.00582234	0.937306	0.970564	0
ENSG00000273573	Metazoa_SRP	geneM2	0.00146768	0.00227028	0.646478	-0.00580856	0.937454	0.970664	0
ENSG00000257735	RP11-370I10.6	geneM2	0.00091281	0.00251712	0.36264	0.0057818	0.937742	0.970898	0
ENSG00000126246	IGFLR1	geneM6	0.000378006	0.0025918	0.145847	0.00577784	0.937784	0.970898	0
ENSG00000240534	RPL34P17	geneM8	-0.0026712	0.00248274	-1.07591	-0.00576108	0.937964	0.970977	0
ENSG00000272232	Metazoa_SRP	geneM3	0.00227767	0.00222371	1.02426	0.00576155	0.937959	0.970977	0
ENSG00000129515	SNX6	geneM10	-0.00291435	0.00266346	-1.0942	0.00573039	0.938294	0.97107	0
ENSG00000206337	HCP5	geneM6	0.00176924	0.00245631	0.720281	-0.00572363	0.938367	0.97107	0
ENSG00000130810	PPAN	geneM0	-0.00130999	0.00204626	-0.640184	0.00573282	0.938268	0.97107	0
ENSG00000237517	DGCR5	geneM1	-0.00117153	0.00255587	-0.45837	0.00572581	0.938343	0.97107	0
ENSG00000178605	GTPBP6	geneM0	-0.000913882	0.00256934	-0.355688	0.00573547	0.93824	0.97107	0
ENSG00000106367	AP1S1	geneM4	-0.000693911	0.00236768	-0.293076	0.00572816	0.938318	0.97107	0
ENSG00000255508	RP11-864I4.1	geneM0	0.00167556	0.00217269	0.771193	0.00571685	0.93844	0.971092	0
ENSG00000134042	MRO	geneM3	0.00256362	0.00298208	0.859676	0.00570735	0.938542	0.971144	0
ENSG00000090857	PDPR	geneM0	-0.00044149	0.00215179	-0.205173	0.0056812	0.938823	0.971329	0
ENSG00000271553	RP11-274B21.10	geneM3	7.95289e-05	0.00230202	0.0345475	0.00568105	0.938824	0.971329	0
ENSG00000262652	RP13-638C3.2	geneM0	-0.000860053	0.00222675	-0.386237	0.00566381	0.93901	0.971466	0
ENSG00000188735	TMEM120B	geneM2	0.00298922	0.00253514	1.17911	0.00563777	0.93929	0.971552	0
ENSG00000160216	AGPAT3	geneM0	0.00152358	0.00204558	0.744814	0.00563676	0.9393	0.971552	0
ENSG00000229087	RP11-32P22.1	geneM0	0.0002971	0.00202493	0.146721	0.00564566	0.939205	0.971552	0
ENSG00000184014	DENND5A	geneM8	0.000261664	0.0035032	0.0746928	0.00564506	0.939211	0.971552	0
ENSG00000144136	SLC20A1	geneM22	-0.00192922	0.00272536	-0.707877	-0.00561194	0.939567	0.971774	0
ENSG00000165494	PCF11	geneM10	-0.00231718	0.0030173	-0.767963	-0.00560542	0.939637	0.971793	0
ENSG00000108423	TUBD1	geneM0	0.00191931	0.00206869	0.927791	0.00558686	0.939837	0.971825	0
ENSG00000124614	RPS10	geneM12	0.00245594	0.00294603	0.833645	0.00557833	0.939928	0.971825	0
ENSG00000144746	ARL6IP5	geneM1	-0.000688858	0.00255648	-0.269455	0.00559522	0.939747	0.971825	0
ENSG00000249709	ZNF564	geneM0	-0.000498335	0.00202479	-0.246117	0.00558199	0.939889	0.971825	0
ENSG00000248483	POU5F2	geneM0	-0.000370274	0.00222523	-0.166398	0.00559278	0.939773	0.971825	0
ENSG00000230156	LINC00443	geneM0	-0.000486182	0.00182964	-0.265725	-0.00556133	0.940111	0.971838	0
ENSG00000247596	TWF2	geneM1	-0.000644869	0.0024601	-0.262132	-0.00555798	0.940147	0.971838	0
ENSG00000156990	RPUSD3	geneM7	-0.000454531	0.00224643	-0.202335	-0.00555778	0.940149	0.971838	0
ENSG00000109390	NDUFC1	geneM14	-0.000125738	0.00254629	-0.0493808	-0.00557088	0.940008	0.971838	0
ENSG00000130590	SAMD10	geneM2	0.00315932	0.00224631	1.40645	0.00554934	0.94024	0.971878	0
ENSG00000121989	ACVR2A	geneM4	-6.86809e-05	0.00209431	-0.0327941	0.00554292	0.940309	0.971895	0
ENSG00000104381	GDAP1	geneM4	-0.0031704	0.00233864	-1.35566	0.00552895	0.940459	0.971981	0
ENSG00000181826	RELL1	geneM5	0.000441654	0.00244852	0.180376	-0.00552558	0.940495	0.971981	0
ENSG00000198839	ZNF277	geneM1	-0.000923187	0.00218229	-0.423035	0.00551095	0.940653	0.972089	0
ENSG00000198860	TSEN15	geneM0	0.000244184	0.00199342	0.122495	0.00550027	0.940767	0.972154	0
ENSG00000075303	SLC25A40	geneM4	-0.000371673	0.00281481	-0.132042	0.00548575	0.940924	0.972262	0
ENSG00000177868	CCDC23	geneM1	4.97634e-05	0.00225924	0.0220266	-0.00547956	0.94099	0.972277	0
ENSG00000273381	RP11-305L7.7	geneM0	-0.0008043	0.00260849	-0.30834	-0.00546773	0.941117	0.972279	0
ENSG00000275620	FLJ16779	geneM0	0.000696461	0.00240262	0.289875	0.00547373	0.941053	0.972279	0
ENSG00000225383	SFTA1P	geneM5	0.000643062	0.00270589	0.237653	-0.0054648	0.941149	0.972279	0
ENSG00000157911	PEX10	geneM0	-0.000528675	0.00179541	-0.294459	0.00545931	0.941208	0.972286	0
ENSG00000174738	NR1D2	geneM1	-0.00368233	0.00239047	-1.54042	0.00543526	0.941466	0.972307	0
ENSG00000252351	RNU6ATAC12P	geneM3	0.00194375	0.00214887	0.904545	0.00544655	0.941345	0.972307	0
ENSG00000169967	MAP3K2	geneM8	-0.00209199	0.00258192	-0.810247	0.00543579	0.941461	0.972307	0
ENSG00000269925	RP3-467L1.6	geneM0	0.00156517	0.00227264	0.688704	-0.00543957	0.94142	0.972307	0
ENSG00000188856	RPSAP47	geneM12	-0.000471368	0.00210051	-0.224406	0.00543324	0.941488	0.972307	0
ENSG00000104853	CLPTM1	geneM0	-0.000727189	0.00237856	-0.305727	0.00542717	0.941553	0.972321	0
ENSG00000103245	NARFL	geneM1	-0.000705606	0.0025753	-0.27399	-0.00541978	0.941633	0.972349	0
ENSG00000266962	RP11-400F19.6	geneM1	-0.00129478	0.00223411	-0.57955	-0.00539922	0.941854	0.97247	0
ENSG00000175213	ZNF408	geneM0	-0.000174583	0.0026332	-0.0663006	0.0053997	0.941849	0.97247	0
ENSG00000157869	RAB28	geneM0	0.00015378	0.00221914	0.0692972	0.00539149	0.941937	0.972502	0
ENSG00000134371	CDC73	geneM0	-0.00139956	0.00224039	-0.624693	-0.00538143	0.942045	0.97256	0
ENSG00000281961	ENSG00000281961	geneM0	-0.000249744	0.0022122	-0.112894	0.00537588	0.942105	0.972567	0
ENSG00000258643	BCL2L2-PABPN1	geneM0	-0.00217126	0.00202603	-1.07168	-0.00536362	0.942237	0.972607	0
ENSG00000186222	BLOC1S4	geneM0	-0.00109637	0.00244809	-0.447848	-0.00536266	0.942247	0.972607	0
ENSG00000148950	IMMP1L	geneM0	0.001776	0.00250261	0.709658	0.00535492	0.94233	0.972639	0
ENSG00000270154	RP11-419I17.1	geneM0	0.000732101	0.00211183	0.346667	-0.00534993	0.942384	0.97264	0
ENSG00000185823	NPAP1	geneM2	0.00182991	0.00232145	0.788263	-0.00533379	0.942557	0.972669	0
ENSG00000198373	WWP2	geneM5	0.000862846	0.00250996	0.343769	-0.00533934	0.942498	0.972669	0
ENSG00000172301	COPRS	geneM14	-0.000805919	0.00234522	-0.343643	-0.00533279	0.942568	0.972669	0
ENSG00000158828	PINK1	geneM7	-0.00229989	0.00250366	-0.918612	0.00530904	0.942823	0.972825	0
ENSG00000137513	NARS2	geneM0	-0.000988097	0.00207335	-0.47657	0.00531297	0.942781	0.972825	0
ENSG00000025423	HSD17B6	geneM3	0.0047145	0.00226728	2.07936	0.00526608	0.943285	0.972872	0
ENSG00000058091	CDK14	geneM1	-0.00382638	0.00228009	-1.67817	-0.00527388	0.943201	0.972872	0
ENSG00000152910	CNTNAP4	geneM8	-0.00356242	0.00296435	-1.20175	-0.0052767	0.943171	0.972872	0
ENSG00000196670	ZFP62	geneM0	0.00130073	0.00203537	0.639064	0.00528513	0.94308	0.972872	0
ENSG00000061794	MRPS35	geneM1	-0.00113781	0.00216667	-0.525142	-0.00526655	0.94328	0.972872	0
ENSG00000167840	ZNF232	geneM0	0.000823304	0.00205439	0.400753	0.00527523	0.943187	0.972872	0
ENSG00000144231	POLR2D	geneM0	-0.00086783	0.00226937	-0.38241	0.00527329	0.943208	0.972872	0
ENSG00000171631	P2RY6	geneM6	-0.000192965	0.00310343	-0.062178	-0.00527031	0.94324	0.972872	0
ENSG00000226431	RP11-416N2.3	geneM0	0.00184485	0.00255984	0.720688	-0.00525389	0.943416	0.972953	0
ENSG00000179774	ATOH7	geneM1	-0.0044794	0.00246412	-1.81785	-0.00523637	0.943605	0.973094	0
ENSG00000165119	HNRNPK	geneM13	-0.00173561	0.00274688	-0.631849	-0.00520942	0.943894	0.973114	0
ENSG00000140688	C16orf58	geneM1	-0.00109139	0.00186781	-0.584317	0.00522915	0.943682	0.973114	0
ENSG00000143190	POU2F1	geneM3	0.00090862	0.00192078	0.473047	0.00520065	0.943989	0.973114	0
ENSG00000277258	PCGF2	geneM0	0.000847765	0.00193979	0.43704	0.00520424	0.94395	0.973114	0
ENSG00000233084	AL672183.2	geneM0	-0.00047191	0.0020003	-0.23592	0.0052113	0.943874	0.973114	0
ENSG00000206559	ZCWPW2	geneM12	-0.00051445	0.00239065	-0.215193	-0.00521417	0.943843	0.973114	0
ENSG00000173114	LRRN3	geneM9	0.000217872	0.00214287	0.101673	0.00522308	0.943747	0.973114	0
ENSG00000154822	PLCL2	geneM4	-0.00122137	0.00201675	-0.605611	0.00514389	0.944599	0.973689	0
ENSG00000166278	C2	geneM6	0.00263989	0.00313177	0.842941	0.00513381	0.944707	0.973747	0
ENSG00000197056	ZMYM1	geneM3	0.00299018	0.00202603	1.47588	0.0051275	0.944775	0.973763	0
ENSG00000270116	AP001429.1	geneM2	0.00212731	0.00218194	0.974963	-0.00512063	0.944849	0.973786	0
ENSG00000198417	MT1F	geneM3	0.00333694	0.00256508	1.30091	-0.00509416	0.945134	0.973915	0
ENSG00000126581	BECN1	geneM14	-0.00229904	0.002205	-1.04265	0.00508955	0.945183	0.973915	0
ENSG00000281593	GS1-114I9.3	geneM0	-0.000590881	0.00204796	-0.288522	0.00510402	0.945028	0.973915	0
ENSG00000135148	TRAFD1	geneM8	0.000396501	0.00278081	0.142584	-0.00509664	0.945107	0.973915	0
ENSG00000123444	KBTBD4	geneM13	-0.00129658	0.00259116	-0.500387	-0.00508444	0.945238	0.973918	0
ENSG00000147535	PPAPDC1B	geneM2	0.00154223	0.00214553	0.718811	-0.00507169	0.945375	0.974006	0
ENSG00000013293	SLC7A14	geneM13	-0.00144432	0.00272544	-0.529941	0.00504172	0.945698	0.974233	0
ENSG00000108639	SYNGR2	geneM8	-0.000703303	0.00230452	-0.305184	-0.00504148	0.9457	0.974233	0
ENSG00000104490	NCALD	geneM1	-0.0036845	0.00228614	-1.61167	-0.00503563	0.945763	0.974244	0
ENSG00000261628	RP11-540B6.3	geneM2	7.40018e-05	0.00219122	0.0337719	0.00501968	0.945935	0.974367	0
ENSG00000106105	GARS	geneM13	-0.00398905	0.00234164	-1.70353	-0.00498014	0.94636	0.974616	0
ENSG00000214331	RP11-252A24.2	geneM0	0.00166539	0.00224287	0.742524	0.0049681	0.946489	0.974616	0
ENSG00000104964	AES	geneM1	-0.00163951	0.00223169	-0.73465	-0.00497364	0.94643	0.974616	0
ENSG00000161981	SNRNP25	geneM7	0.000654904	0.0026759	0.244741	0.00498824	0.946273	0.974616	0
ENSG00000132481	TRIM47	geneM0	0.000340789	0.00256181	0.133027	-0.00497097	0.946459	0.974616	0
ENSG00000236279	CLEC2L	geneM11	-0.000273069	0.00210607	-0.129658	0.00498666	0.94629	0.974616	0
ENSG00000017797	RALBP1	geneM1	-0.00459818	0.00234271	-1.96276	0.00493673	0.946827	0.974878	0
ENSG00000254685	FPGT	geneM8	0.000456728	0.00210287	0.217192	-0.00493473	0.946848	0.974878	0
ENSG00000111716	LDHB	geneM14	0.000816838	0.0027004	0.302488	-0.00489578	0.947267	0.975202	0
ENSG00000174928	C3orf33	geneM0	-0.000348573	0.00179261	-0.19445	0.0048967	0.947257	0.975202	0
ENSG00000079215	SLC1A3	geneM3	0.00228174	0.00212078	1.0759	0.00488319	0.947403	0.975287	0
ENSG00000213058	RP4-765C7.2	geneM1	-0.00226293	0.00219876	-1.02919	-0.00487285	0.947514	0.975296	0
ENSG00000232713	AC010733.5	geneM0	0.000118678	0.00216976	0.0546963	0.00487266	0.947516	0.975296	0
ENSG00000007168	PAFAH1B1	geneM4	-0.00506571	0.00218809	-2.31513	-0.00484924	0.947768	0.975395	0
ENSG00000204314	PRRT1	geneM0	-0.00284978	0.00273083	-1.04356	0.00485693	0.947685	0.975395	0
ENSG00000175701	LINC00116	geneM7	0.00129104	0.00191236	0.675105	0.00485164	0.947742	0.975395	0
ENSG00000214290	COLCA2	geneM2	0.00363604	0.00240838	1.50975	-0.00480352	0.94826	0.975847	0
ENSG00000214050	FBXO16	geneM2	0.00165939	0.00220441	0.75276	-0.00479802	0.948319	0.975854	0
ENSG00000242737	RP11-562A8.1	geneM0	0.000687162	0.00227652	0.301847	-0.00479076	0.948397	0.975881	0
ENSG00000107951	MTPAP	geneM1	-0.00343823	0.00201065	-1.71001	-0.00477927	0.94852	0.975898	0
ENSG00000143194	MAEL	geneM1	-0.00263861	0.00224902	-1.17323	-0.00473727	0.948972	0.975898	0
ENSG00000151687	ANKAR	geneM2	0.00224076	0.00255033	0.878613	-0.00474176	0.948924	0.975898	0
ENSG00000250222	CTC-338M12.5	geneM2	0.00144333	0.00192452	0.749971	-0.00477183	0.9486	0.975898	0
ENSG00000115540	MOB4	geneM1	-0.00127496	0.00219377	-0.581172	0.00472975	0.949053	0.975898	0
ENSG00000220804	AC093642.5	geneM10	-0.00123241	0.00218405	-0.564278	0.00476743	0.948648	0.975898	0
ENSG00000088986	DYNLL1	geneM7	-0.00149085	0.00270892	-0.550347	-0.00472296	0.949126	0.975898	0
ENSG00000168348	INSM2	geneM11	-0.00130009	0.00249966	-0.520108	0.00477216	0.948597	0.975898	0
ENSG00000277526	RP11-378A12.1	geneM0	0.000903672	0.00200055	0.451711	-0.00472115	0.949146	0.975898	0
ENSG00000279674	RP11-1086I4.2	geneM4	-0.00109671	0.00294191	-0.37279	0.00474199	0.948921	0.975898	0
ENSG00000224078	SNHG14	geneM0	-0.000773136	0.00285472	-0.270827	0.00472566	0.949097	0.975898	0
ENSG00000172765	TMCC1	geneM0	0.000533613	0.00203644	0.262033	-0.00473597	0.948986	0.975898	0
ENSG00000198492	YTHDF2	geneM0	0.000275298	0.00185433	0.148462	0.00474851	0.948851	0.975898	0
ENSG00000272506	RP4-535B20.4	geneM2	-0.000384653	0.00270746	-0.142071	-0.0047501	0.948834	0.975898	0
ENSG00000111641	NOP2	geneM14	-0.000681644	0.00269746	-0.252698	-0.00470942	0.949272	0.975974	0
ENSG00000107651	SEC23IP	geneM0	-0.000968833	0.00277716	-0.348857	0.00467545	0.949637	0.976296	0
ENSG00000124120	TTPAL	geneM0	-0.00106533	0.00225119	-0.47323	-0.00466718	0.949726	0.976334	0
ENSG00000033170	FUT8	geneM8	-0.00207942	0.00308536	-0.673965	0.00465384	0.94987	0.976428	0
ENSG00000125650	PSPN	geneM1	-0.000350964	0.00251078	-0.139783	0.00464701	0.949943	0.97645	0
ENSG00000203772	SPRN	geneM1	-0.00438424	0.00275763	-1.58986	-0.00462584	0.950171	0.976592	0
ENSG00000274308	RP11-19G24.1	geneM2	0.00109775	0.00224104	0.489839	-0.00462442	0.950186	0.976592	0
ENSG00000277170	RP11-295D4.4	geneM0	0.000351141	0.00203737	0.17235	0.00460146	0.950433	0.976792	0
ENSG00000104331	IMPAD1	geneM11	-0.0036196	0.00304814	-1.18748	0.00454149	0.951078	0.976883	0
ENSG00000134184	GSTM1	geneM2	0.0020032	0.00191803	1.04441	0.00456108	0.950868	0.976883	0
ENSG00000137809	ITGA11	geneM5	-0.00242443	0.00282343	-0.858683	-0.00455859	0.950894	0.976883	0
ENSG00000136425	CIB2	geneM7	0.00172144	0.00249319	0.690457	0.00456634	0.950811	0.976883	0
ENSG00000273375	RP11-803P9.1	geneM0	-0.00137211	0.00229276	-0.598453	0.00453976	0.951097	0.976883	0
ENSG00000102760	RGCC	geneM3	-0.00159716	0.00355168	-0.449692	0.00457503	0.950718	0.976883	0
ENSG00000243675	RP11-379F4.1	geneM0	-0.00059572	0.00216084	-0.27569	-0.00457153	0.950755	0.976883	0
ENSG00000137806	NDUFAF1	geneM14	-0.000436139	0.00207965	-0.209717	0.00457509	0.950717	0.976883	0
ENSG00000226454	RP3-462C17.1	geneM0	0.000400446	0.00235156	0.17029	0.00454221	0.951071	0.976883	0
ENSG00000257511	RP11-278C7.1	geneM0	-0.000326454	0.00206387	-0.158175	-0.00458132	0.95065	0.976883	0
ENSG00000251896	SNORD116-27	geneM2	0.000220505	0.00239007	0.092259	0.00455396	0.950944	0.976883	0
ENSG00000120438	TCP1	geneM13	-0.00338223	0.00211378	-1.60009	-0.00452324	0.951275	0.977012	0
ENSG00000230325	RP11-385F5.4	geneM0	0.000262699	0.00229322	0.114555	0.00451461	0.951368	0.977053	0
ENSG00000226508	AC104655.3	geneM0	-0.00017107	0.00213511	-0.0801224	0.00450004	0.951524	0.977161	0
ENSG00000129518	EAPP	geneM1	-0.00289679	0.00249043	-1.16317	-0.00447253	0.95182	0.977373	0
ENSG00000283162	ENSG00000283162	geneM2	0.00211671	0.00283211	0.747397	-0.00447112	0.951835	0.977373	0
ENSG00000165637	VDAC2	geneM13	-0.0016841	0.0022273	-0.756116	0.00446238	0.95193	0.977415	0
ENSG00000238500	RNU7-87P	geneM8	-0.00233493	0.00249015	-0.937667	-0.00443434	0.952231	0.97762	0
ENSG00000259707	RP11-752G15.4	geneM0	0.00202783	0.00271419	0.747124	0.00441557	0.952433	0.97762	0
ENSG00000129422	MTUS1	geneM8	-0.00170536	0.0025487	-0.66911	-0.00442159	0.952368	0.97762	0
ENSG00000279668	CTC-304I17.1	geneM0	-0.000822063	0.00287602	-0.285834	0.00443292	0.952247	0.97762	0
ENSG00000259520	CTD-2651B20.3	geneM3	0.00053713	0.0021904	0.24522	-0.00441471	0.952442	0.97762	0
ENSG00000173744	AGFG1	geneM0	-0.000149528	0.0022523	-0.0663892	-0.00442481	0.952334	0.97762	0
ENSG00000153814	JAZF1	geneM1	-0.00418538	0.00222983	-1.87699	0.00440413	0.952556	0.977683	0
ENSG00000204172	AGAP10	geneM2	0.00129786	0.00214028	0.606394	0.00439632	0.95264	0.977715	0
ENSG00000258947	TUBB3	geneM0	0.000469788	0.00219101	0.214416	-0.00437993	0.952817	0.977843	0
ENSG00000108352	RAPGEFL1	geneM4	-0.000143538	0.00203512	-0.0705305	0.00436897	0.952935	0.97791	0
ENSG00000277142	LINC00235	geneM0	0.00118836	0.00234701	0.506332	-0.00436016	0.953029	0.977954	0
ENSG00000261722	RP11-679B19.2	geneM1	-0.000832901	0.00234595	-0.355038	-0.0043455	0.953187	0.978062	0
ENSG00000268364	SMC5-AS1	geneM2	0.000975967	0.00209179	0.46657	-0.00432863	0.953369	0.978194	0
ENSG00000247077	PGAM5	geneM4	-0.00211582	0.00185209	-1.1424	-0.00430956	0.953574	0.978351	0
ENSG00000180221	TPT1P10	geneM0	0.000783582	0.00210903	0.371536	0.00429409	0.95374	0.978468	0
ENSG00000105976	MET	geneM23	-0.00310186	0.00268782	-1.15404	-0.00426902	0.95401	0.978688	0
ENSG00000220793	RPL21P119	geneM12	0.0025947	0.00242456	1.07017	-0.00425951	0.954112	0.978688	0
ENSG00000156374	PCGF6	geneM0	-0.00134621	0.00243394	-0.553098	0.00426161	0.95409	0.978688	0
ENSG00000123240	OPTN	geneM22	-0.00405501	0.00227171	-1.785	0.00424581	0.95426	0.978742	0
ENSG00000178761	FAM219B	geneM0	-1.00369e-05	0.0018029	-0.00556711	0.00424488	0.95427	0.978742	0
ENSG00000260000	RP3-467N11.1	geneM14	0.0010906	0.00257245	0.423953	0.00422641	0.954469	0.978893	0
ENSG00000131386	GALNT15	geneM2	0.0012238	0.00217078	0.56376	-0.00421446	0.954597	0.978941	0
ENSG00000225111	AC083900.1	geneM0	0.000495726	0.00245251	0.20213	0.00421225	0.954621	0.978941	0
ENSG00000263142	LRRC37A17P	geneM0	0.000595702	0.00206601	0.288334	-0.00419073	0.954853	0.979089	0
ENSG00000170276	HSPB2	geneM5	-0.000693839	0.00246529	-0.281443	0.00418915	0.95487	0.979089	0
ENSG00000196205	EEF1A1P5	geneM12	0.00436978	0.00270255	1.61691	-0.00418244	0.954942	0.979094	0
ENSG00000141867	BRD4	geneM0	-0.0023702	0.00296349	-0.799802	0.00417759	0.954994	0.979094	0
ENSG00000130717	UCK1	geneM0	-0.000752197	0.00214729	-0.3503	0.00417406	0.955032	0.979094	0
ENSG00000261326	LINC01355	geneM0	0.000456938	0.00266355	0.171552	0.00416104	0.955172	0.979184	0
ENSG00000233527	ZNF529-AS1	geneM2	0.00169518	0.00192967	0.878486	-0.00413557	0.955446	0.979411	0
ENSG00000272758	RP11-299J3.8	geneM2	0.00191273	0.00212407	0.900502	0.00412728	0.955536	0.979449	0
ENSG00000165476	REEP3	geneM8	-0.00265272	0.00310337	-0.854787	-0.00410828	0.95574	0.979481	0
ENSG00000163634	THOC7	geneM1	-0.0016344	0.0023447	-0.697064	0.00410004	0.955829	0.979481	0
ENSG00000213639	PPP1CB	geneM0	-0.0011191	0.00236324	-0.473546	0.00411341	0.955685	0.979481	0
ENSG00000084733	RAB10	geneM0	0.00121194	0.00309527	0.391545	0.00410006	0.955828	0.979481	0
ENSG00000273025	CELF6	geneM1	0.000282903	0.00211971	0.133463	0.00410309	0.955796	0.979481	0
ENSG00000275714	HIST1H3A	geneM0	0.00213065	0.00254806	0.836185	-0.00408803	0.955958	0.979559	0
ENSG00000166165	CKB	geneM7	-0.000802361	0.00274072	-0.292756	0.0040705	0.956147	0.979699	0
ENSG00000160055	TMEM234	geneM2	0.00181956	0.0022024	0.82617	0.00402721	0.956613	0.980117	0
ENSG00000259048	CTD-2058B24.2	geneM1	-0.00199115	0.00261876	-0.760341	-0.00401309	0.956765	0.980117	0
ENSG00000165244	ZNF367	geneM0	-0.000686994	0.00255236	-0.26916	0.00401725	0.95672	0.980117	0
ENSG00000107672	NSMCE4A	geneM0	0.000419711	0.00246536	0.170243	0.00402248	0.956663	0.980117	0
ENSG00000047579	DTNBP1	geneM9	0.00234898	0.00293874	0.799317	0.00400767	0.956823	0.980123	0
ENSG00000261512	RP11-46D6.1	geneM2	0.0024205	0.00227978	1.06173	0.00396164	0.957318	0.980132	0
ENSG00000172172	MRPL13	geneM0	0.00283365	0.0028245	1.00324	-0.00392604	0.957701	0.980132	0
ENSG00000260641	RP11-1299A16.3	geneM1	-0.00238992	0.00274903	-0.86937	-0.00395702	0.957368	0.980132	0
ENSG00000133256	PDE6B	geneM8	-0.00205144	0.00256258	-0.800536	-0.00392314	0.957733	0.980132	0
ENSG00000053770	AP5M1	geneM0	-0.00153576	0.00215216	-0.713587	-0.00391352	0.957836	0.980132	0
ENSG00000185272	RBM11	geneM0	-0.0013824	0.00197641	-0.699449	-0.0039578	0.95736	0.980132	0
ENSG00000269138	ZNF209P	geneM1	-0.00121434	0.00203203	-0.597597	-0.00396369	0.957296	0.980132	0
ENSG00000241156	RN7SL582P	geneM3	0.000879483	0.001966	0.447347	0.00396342	0.957299	0.980132	0
ENSG00000180228	PRKRA	geneM13	-0.000835388	0.00219427	-0.380713	-0.00400017	0.956904	0.980132	0
ENSG00000240225	ZNF542P	geneM0	0.000730941	0.0022374	0.326692	-0.00395245	0.957417	0.980132	0
ENSG00000081842	PCDHA6	geneM0	-0.000586328	0.00215198	-0.27246	0.00394275	0.957522	0.980132	0
ENSG00000141446	ESCO1	geneM10	-0.000739743	0.00291943	-0.253386	0.00398534	0.957063	0.980132	0
ENSG00000233216	RP11-414C16.1	geneM0	0.000544568	0.00220357	0.24713	0.00397352	0.95719	0.980132	0
ENSG00000117868	ESYT2	geneM5	0.000740894	0.00303817	0.243862	0.0039254	0.957708	0.980132	0
ENSG00000076864	RAP1GAP	geneM9	0.00056057	0.0029691	0.188801	0.00396449	0.957288	0.980132	0
ENSG00000148948	LRRC4C	geneM4	-0.000159773	0.00205864	-0.0776109	0.00398895	0.957024	0.980132	0
ENSG00000218730	RP3-453I5.2	geneM0	-0.000158234	0.00221937	-0.0712967	0.00391322	0.95784	0.980132	0
ENSG00000074527	NTN4	geneM5	0.000128266	0.00264457	0.0485017	0.00392115	0.957754	0.980132	0
ENSG00000282100	ENSG00000282100	geneM0	-5.56894e-05	0.0022037	-0.0252708	0.00392756	0.957685	0.980132	0
ENSG00000228623	ZNF883	geneM9	4.5189e-05	0.00248642	0.0181744	-0.00390934	0.957881	0.980132	0
ENSG00000126249	PDCD2L	geneM1	-0.00133535	0.00218434	-0.611327	-0.00389803	0.958003	0.980149	0
ENSG00000100266	PACSIN2	geneM5	0.00148792	0.00252087	0.590239	0.00390178	0.957963	0.980149	0
ENSG00000167272	POP5	geneM0	0.0023427	0.00237481	0.986476	-0.00387761	0.958223	0.980159	0
ENSG00000164221	CCDC112	geneM0	-0.00141387	0.00272591	-0.518678	0.00388272	0.958168	0.980159	0
ENSG00000135333	EPHA7	geneM9	0.00158177	0.00320394	0.493694	-0.0038889	0.958101	0.980159	0
ENSG00000157020	SEC13	geneM0	0.000999815	0.00228457	0.437639	0.00388188	0.958177	0.980159	0
ENSG00000184007	PTP4A2	geneM10	-0.00378673	0.00263446	-1.43738	0.0038432	0.958593	0.980216	0
ENSG00000234177	LINC01114	geneM2	0.00259533	0.00246818	1.05152	-0.00385128	0.958506	0.980216	0
ENSG00000237636	ANKRD26P3	geneM0	-0.00107255	0.00206097	-0.520412	0.00386637	0.958344	0.980216	0
ENSG00000140905	GCSH	geneM3	0.00107477	0.00266549	0.403217	0.00385	0.95852	0.980216	0
ENSG00000271727	RP11-532F6.4	geneM0	0.000386819	0.00194442	0.198938	-0.00384471	0.958577	0.980216	0
ENSG00000116981	NT5C1A	geneM7	-0.000281618	0.00247837	-0.11363	0.00384997	0.95852	0.980216	0
ENSG00000254852	NPIPA2	geneM0	-0.0017068	0.00230652	-0.739989	0.00383625	0.958668	0.980239	0
ENSG00000183281	PLGLB1	geneM0	0.0011323	0.00250601	0.451834	-0.00382538	0.958785	0.980305	0
ENSG00000278267	MIR6859-3	geneM0	-0.000406141	0.00211205	-0.192297	-0.00381847	0.958859	0.980327	0
ENSG00000111331	OAS3	geneM6	0.00141309	0.0025207	0.560595	0.00379868	0.959072	0.980491	0
ENSG00000198356	ASNA1	geneM7	0.00104638	0.00233819	0.447516	0.00375617	0.95953	0.980744	0
ENSG00000239569	KMT2E-AS1	geneM1	-0.000683745	0.00209648	-0.32614	0.00376804	0.959402	0.980744	0
ENSG00000266371	RP11-142O6.1	geneM0	0.000415499	0.00223074	0.186261	-0.00376303	0.959456	0.980744	0
ENSG00000137831	UACA	geneM19	0.000259037	0.00339157	0.0763768	0.00375953	0.959494	0.980744	0
ENSG00000256229	ZNF486	geneM0	3.34819e-05	0.00236096	0.0141815	0.00374476	0.959653	0.980816	0
ENSG00000225849	RP5-981L23.2	geneM2	0.000708595	0.00240361	0.294805	-0.00372811	0.959832	0.980946	0
ENSG00000049323	LTBP1	geneM19	0.00189168	0.00305769	0.618663	-0.0037221	0.959897	0.980958	0
ENSG00000013374	NUB1	geneM0	-0.00112476	0.00218465	-0.514847	0.00370678	0.960062	0.98105	0
ENSG00000213411	RBM22P2	geneM0	-0.000176602	0.00305783	-0.0577539	0.00370403	0.960091	0.98105	0
ENSG00000160767	FAM189B	geneM0	-0.000232464	0.00210862	-0.110245	-0.00369815	0.960155	0.981061	0
ENSG00000197217	ENTPD4	geneM1	-0.0050886	0.00234148	-2.17325	-0.00368735	0.960271	0.981113	0
ENSG00000189144	ZNF573	geneM0	0.00085046	0.00207114	0.410624	-0.00368367	0.960311	0.981113	0
ENSG00000201581	RN7SKP78	geneM0	-0.000119073	0.00229096	-0.0519754	-0.00366274	0.960536	0.981289	0
ENSG00000001629	ANKIB1	geneM10	-0.00125484	0.0028717	-0.43697	-0.00365344	0.960636	0.981338	0
ENSG00000101493	ZNF516	geneM2	0.00357687	0.00293331	1.2194	0.00364799	0.960695	0.981344	0
ENSG00000158796	DEDD	geneM0	-0.00151712	0.00204092	-0.743353	-0.0036306	0.960882	0.981482	0
ENSG00000149927	DOC2A	geneM1	-0.00270165	0.00276217	-0.97809	0.00361111	0.961092	0.981589	0
ENSG00000125505	MBOAT7	geneM0	-0.000788381	0.0024483	-0.322012	0.00361174	0.961085	0.981589	0
ENSG00000272137	RP11-177G23.2	geneM2	0.00180199	0.00215216	0.837293	0.00360083	0.961202	0.981648	0
ENSG00000174032	SLC25A30	geneM2	0.00275853	0.0024977	1.10443	-0.00358911	0.961329	0.981723	0
ENSG00000224945	RP11-82L18.2	geneM1	-0.0003343	0.00243245	-0.137434	0.00358106	0.961415	0.981758	0
ENSG00000275638	RP11-16E23.5	geneM1	-0.00270022	0.00222775	-1.21208	-0.00356861	0.961549	0.981841	0
ENSG00000213703	RP5-849H19.2	geneM2	0.0023637	0.00237777	0.994085	-0.00353468	0.961915	0.981932	0
ENSG00000156110	ADK	geneM2	0.00191874	0.00212688	0.902139	-0.00353821	0.961877	0.981932	0
ENSG00000131462	TUBG1	geneM11	-0.00154281	0.00315205	-0.489463	-0.00353105	0.961954	0.981932	0
ENSG00000273014	RP11-225B17.2	geneM0	-0.000983106	0.00229835	-0.427745	0.00353274	0.961936	0.981932	0
ENSG00000106366	SERPINE1	geneM5	-0.00121087	0.00300546	-0.40289	0.00353181	0.961945	0.981932	0
ENSG00000204514	ZNF814	geneM0	-0.000866241	0.00255739	-0.338721	-0.00354913	0.961759	0.981932	0
ENSG00000273080	RP11-301O19.1	geneM0	-0.000306217	0.00197717	-0.154876	-0.00351799	0.962094	0.982022	0
ENSG00000278075	RP11-248M19.1	geneM0	-0.00132731	0.00201926	-0.657324	0.0034899	0.962397	0.982277	0
ENSG00000205423	CNEP1R1	geneM5	-0.000744782	0.0019599	-0.380009	-0.00348257	0.962476	0.982304	0
ENSG00000008394	MGST1	geneM3	0.00125843	0.00287675	0.437448	-0.00347608	0.962546	0.982321	0
ENSG00000249206	GCNT1P2	geneM1	0.000112767	0.0026886	0.0419426	0.00346789	0.962634	0.982358	0
ENSG00000276115	RP11-817I4.2	geneM0	-0.000140847	0.00256176	-0.0549804	0.00345307	0.962793	0.982467	0
ENSG00000273680	RP11-996F15.6	geneM3	-0.00114955	0.00266405	-0.431504	-0.00343908	0.962944	0.982517	0
ENSG00000139977	NAA30	geneM0	-0.000570136	0.00218764	-0.260617	0.00343874	0.962948	0.982517	0
ENSG00000134697	GNL2	geneM17	-0.00162154	0.00251426	-0.644938	0.00342709	0.963073	0.982591	0
ENSG00000163935	SFMBT1	geneM0	0.000631857	0.00237974	0.265515	0.00341716	0.96318	0.982647	0
ENSG00000099899	TRMT2A	geneM0	0.000766383	0.002549	0.300661	-0.00339732	0.963394	0.982811	0
ENSG00000072609	CHFR	geneM0	-0.000878777	0.00260095	-0.337868	0.00338731	0.963501	0.982867	0
ENSG00000104835	SARS2	geneM1	-0.00210914	0.00243731	-0.865355	0.0033612	0.963783	0.982993	0
ENSG00000117758	STX12	geneM11	-0.00188276	0.0026707	-0.704971	-0.00336635	0.963727	0.982993	0
ENSG00000280260	AC017028.10	geneM0	-0.00110523	0.00207919	-0.531568	0.00336549	0.963736	0.982993	0
ENSG00000101236	RNF24	geneM0	-0.00134791	0.00231571	-0.582073	0.00332954	0.964123	0.983287	0
ENSG00000104368	PLAT	geneM5	0.00199853	0.00298083	0.670463	0.00330484	0.964389	0.983435	0
ENSG00000186908	ZDHHC17	geneM11	-0.00182741	0.00307061	-0.595127	0.00329649	0.964479	0.983435	0
ENSG00000229212	RP11-561C5.4	geneM2	0.000824004	0.00214225	0.384644	-0.00330435	0.964395	0.983435	0
ENSG00000250786	SNHG18	geneM0	0.000256641	0.00224667	0.114232	0.00329937	0.964448	0.983435	0
ENSG00000007541	PIGQ	geneM0	0.000433585	0.00264399	0.163989	-0.00328712	0.96458	0.983484	0
ENSG00000185933	CALHM1	geneM1	-0.0032185	0.00274201	-1.17377	0.00322853	0.965211	0.983537	0
ENSG00000249645	RP11-552M14.1	geneM23	-0.00193689	0.00259125	-0.747473	0.0032432	0.965053	0.983537	0
ENSG00000187688	TRPV2	geneM13	-0.000749256	0.00240184	-0.31195	-0.00323696	0.96512	0.983537	0
ENSG00000241644	INMT	geneM5	0.000921738	0.00342566	0.269069	0.00323279	0.965165	0.983537	0
ENSG00000221325	MIR1200	geneM0	0.000401646	0.00241534	0.166289	0.00325099	0.964969	0.983537	0
ENSG00000163684	RPP14	geneM0	-0.000357792	0.00223173	-0.16032	0.00325847	0.964889	0.983537	0
ENSG00000250138	RP11-848G14.5	geneM1	-0.000237812	0.00196082	-0.121282	-0.00326623	0.964805	0.983537	0
ENSG00000273253	RP3-402G11.26	geneM0	0.000268401	0.00232207	0.115587	-0.0032308	0.965187	0.983537	0
ENSG00000160097	FNDC5	geneM1	-0.000167301	0.00206539	-0.0810022	0.00325072	0.964972	0.983537	0
ENSG00000168615	ADAM9	geneM0	0.00011905	0.00221488	0.0537502	-0.00325332	0.964944	0.983537	0
ENSG00000198523	PLN	geneM5	0.000146702	0.00359414	0.040817	-0.00326061	0.964866	0.983537	0
ENSG00000139684	ESD	geneM7	0.000951245	0.00239716	0.396822	-0.00321498	0.965357	0.983632	0
ENSG00000237651	C2orf74	geneM14	-0.000564684	0.00230996	-0.244456	0.00319572	0.965564	0.983751	0
ENSG00000122674	CCZ1	geneM12	-1.1809e-05	0.00217027	-0.00544125	0.00319435	0.965579	0.983751	0
ENSG00000054282	SDCCAG8	geneM12	-0.00189502	0.00285156	-0.664554	0.00318165	0.965716	0.983783	0
ENSG00000100342	APOL1	geneM5	0.000864244	0.00227156	0.380463	-0.00318229	0.965709	0.983783	0
ENSG00000164796	CSMD3	geneM2	0.00345024	0.00275193	1.25375	-0.00316964	0.965845	0.983807	0
ENSG00000109133	TMEM33	geneM11	-0.000352997	0.00222046	-0.158974	-0.00317033	0.965838	0.983807	0
ENSG00000145781	COMMD10	geneM11	-0.00101626	0.00218635	-0.464821	-0.00316195	0.965928	0.983838	0
ENSG00000267077	RP11-127I20.5	geneM8	-0.00216935	0.00220607	-0.983355	-0.00314337	0.966128	0.983988	0
ENSG00000255052	FAM66D	geneM0	0.00122067	0.00203299	0.600432	-0.0031075	0.966514	0.984274	0
ENSG00000198010	DLGAP2	geneM1	-0.000374567	0.00201175	-0.18619	-0.00310775	0.966512	0.984274	0
ENSG00000279189	RP11-861E23.2	geneM0	-0.00288735	0.00254848	-1.13297	-0.00308302	0.966778	0.984435	0
ENSG00000114650	SCAP	geneM0	0.00182793	0.00271926	0.672215	-0.00308482	0.966759	0.984435	0
ENSG00000224067	RP11-430K21.2	geneM0	0.000464507	0.00216187	0.214863	0.00306443	0.966978	0.984586	0
ENSG00000274561	RP11-147L13.12	geneM3	3.40259e-05	0.00198387	0.0171513	0.00305612	0.967068	0.984623	0
ENSG00000129219	PLD2	geneM2	0.00346585	0.00275492	1.25806	0.00304423	0.967196	0.9847	0
ENSG00000142892	PIGK	geneM17	-0.00165084	0.00291031	-0.56724	0.00303745	0.967269	0.98472	0
ENSG00000243069	ARHGEF26-AS1	geneM3	0.00338083	0.00214889	1.57329	0.00302352	0.967419	0.984819	0
ENSG00000231841	RP11-206F17.2	geneM0	-4.86931e-05	0.00218915	-0.0222429	0.00299638	0.967711	0.985063	0
ENSG00000249685	RP11-360F5.3	geneM10	-0.00296392	0.0021805	-1.35929	-0.00296178	0.968084	0.985283	0
ENSG00000267127	RP11-795F19.5	geneM0	-0.000764963	0.00188015	-0.406863	-0.00296986	0.967997	0.985283	0
ENSG00000140157	NIPA2	geneM13	0.000417086	0.00225403	0.18504	0.00296161	0.968086	0.985283	0
ENSG00000164167	LSM6	geneM0	-0.000939556	0.00219825	-0.427412	0.0029555	0.968151	0.985297	0
ENSG00000059728	MXD1	geneM0	0.000352341	0.00211564	0.166542	0.00294535	0.968261	0.985354	0
ENSG00000050438	SLC4A8	geneM1	-0.0035897	0.00240769	-1.49093	-0.00291287	0.968611	0.985496	0
ENSG00000107796	ACTA2	geneM5	0.000574408	0.00358838	0.160075	0.00291388	0.9686	0.985496	0
ENSG00000227627	RP1-101K10.6	geneM3	-0.000221951	0.00203823	-0.108894	-0.0029217	0.968516	0.985496	0
ENSG00000255025	AF228730.13	geneM0	3.44513e-05	0.00212535	0.0162097	0.00292711	0.968457	0.985496	0
ENSG00000126062	TMEM115	geneM7	-0.00178938	0.00283676	-0.630781	-0.0028975	0.968776	0.985601	0
ENSG00000260160	CTC-471J1.2	geneM0	-0.00134197	0.00226316	-0.592963	-0.00289347	0.96882	0.985601	0
ENSG00000104064	GABPB1	geneM0	-0.00140092	0.00211823	-0.661363	0.00288629	0.968897	0.985626	0
ENSG00000100647	SUSD6	geneM1	-0.00201634	0.0029098	-0.692947	-0.0028645	0.969132	0.985703	0
ENSG00000139263	LRIG3	geneM5	0.0010291	0.00253652	0.405714	-0.00286502	0.969126	0.985703	0
ENSG00000251992	SCARNA17	geneM0	0.000881404	0.00253261	0.348022	-0.00287156	0.969056	0.985703	0
ENSG00000101363	MANBAL	geneM0	0.00107817	0.0020933	0.515057	-0.00285483	0.969236	0.985756	0
ENSG00000254681	PKD1P5	geneM0	-0.0012337	0.002331	-0.529255	0.00284743	0.969315	0.985783	0
ENSG00000170248	PDCD6IP	geneM4	-0.00206136	0.00222897	-0.924804	-0.00281063	0.969712	0.986132	0
ENSG00000163636	PSMD6	geneM1	-0.00307855	0.00273009	-1.12764	-0.00275899	0.970268	0.986644	0
ENSG00000136110	LECT1	geneM2	0.00368128	0.00238621	1.54273	-0.0027415	0.970457	0.986652	0
ENSG00000145692	BHMT	geneM1	-0.00187807	0.00214013	-0.877545	-0.00275065	0.970358	0.986652	0
ENSG00000279759	CTC-425O23.5	geneM0	0.00193138	0.00269657	0.716235	0.00271872	0.970702	0.986652	0
ENSG00000068796	KIF2A	geneM8	-0.00212179	0.00306725	-0.691757	0.00272139	0.970673	0.986652	0
ENSG00000162769	FLVCR1	geneM2	0.000705697	0.00204942	0.344339	-0.00271584	0.970733	0.986652	0
ENSG00000182871	COL18A1	geneM19	0.000663495	0.00301449	0.220102	-0.00273698	0.970505	0.986652	0
ENSG00000109689	STIM2	geneM2	0.000328533	0.00228765	0.143612	0.00272743	0.970608	0.986652	0
ENSG00000183486	MX2	geneM5	-7.13829e-05	0.00264708	-0.0269667	-0.00271419	0.970751	0.986652	0
ENSG00000167487	KLHL26	geneM0	8.24417e-06	0.00202062	0.00408002	0.0027475	0.970392	0.986652	0
ENSG00000256053	APOPT1	geneM1	-0.00156127	0.00218308	-0.71517	-0.00269267	0.970983	0.986758	0
ENSG00000099956	SMARCB1	geneM0	-0.00118326	0.00209161	-0.565719	-0.00268651	0.971049	0.986758	0
ENSG00000274765	RP11-139H15.7	geneM0	-0.00109491	0.00212027	-0.516403	-0.00268486	0.971067	0.986758	0
ENSG00000232442	CTD-3184A7.4	geneM0	-0.000509884	0.00244154	-0.208837	-0.00268938	0.971018	0.986758	0
ENSG00000237892	KLF7-IT1	geneM0	0.00141921	0.00254274	0.558144	-0.00267919	0.971128	0.986766	0
ENSG00000229321	AC008269.2	geneM0	0.000916955	0.00220508	0.415838	0.00266072	0.971327	0.986915	0
ENSG00000169223	LMAN2	geneM0	0.00179281	0.0021768	0.823599	-0.00264485	0.971498	0.986983	0
ENSG00000117481	NSUN4	geneM0	-0.00103012	0.00194497	-0.529632	0.0026447	0.971499	0.986983	0
ENSG00000129083	COPB1	geneM0	0.000109199	0.00257943	0.0423346	0.00263901	0.97156	0.986991	0
ENSG00000157593	SLC35B2	geneM0	0.000763278	0.00195783	0.389859	-0.00261122	0.97186	0.987242	0
ENSG00000153317	ASAP1	geneM1	-0.00342684	0.00252415	-1.35762	0.00256546	0.972353	0.987592	0
ENSG00000145354	CISD2	geneM0	-0.00203974	0.00191269	-1.06642	-0.00255509	0.972465	0.987592	0
ENSG00000227827	RP11-958N24.2	geneM0	-0.00129839	0.00229865	-0.564848	-0.00255469	0.972469	0.987592	0
ENSG00000273897	CH17-264B6.4	geneM0	-0.00110498	0.0020159	-0.548134	-0.00257097	0.972293	0.987592	0
ENSG00000263002	ZNF234	geneM0	0.000124045	0.00295123	0.0420318	0.00256207	0.972389	0.987592	0
ENSG00000101350	KIF3B	geneM4	-0.000971061	0.0024571	-0.395206	-0.00254828	0.972538	0.987608	0
ENSG00000231952	DPY19L1P2	geneM10	-0.00157357	0.00196577	-0.800482	-0.0025331	0.972701	0.987721	0
ENSG00000164182	NDUFAF2	geneM14	-0.000396924	0.0028557	-0.138993	-0.00252361	0.972804	0.987771	0
ENSG00000236816	ANKRD20A7P	geneM0	-0.00136513	0.00246864	-0.552988	-0.00251698	0.972875	0.987789	0
ENSG00000167671	UBXN6	geneM1	-0.00165511	0.00220374	-0.751045	-0.00248927	0.973174	0.987985	0
ENSG00000225695	HNRNPA1P35	geneM12	-0.00111918	0.00279274	-0.400747	0.00248977	0.973168	0.987985	0
ENSG00000170382	LRRN2	geneM9	0.0014497	0.00221147	0.655537	-0.00246815	0.973401	0.988162	0
ENSG00000189007	ADAT2	geneM9	0.00199732	0.0026495	0.753848	0.0024407	0.973697	0.988409	0
ENSG00000005801	ZNF195	geneM0	0.000183236	0.001887	0.0971044	0.00242719	0.973842	0.988503	0
ENSG00000163006	CCDC138	geneM2	-0.00116156	0.00237825	-0.488407	-0.00242016	0.973918	0.988526	0
ENSG00000139133	ALG10	geneM5	0.000517443	0.00226263	0.22869	0.0024027	0.974106	0.988663	0
ENSG00000204267	TAP2	geneM6	0.00255728	0.00254619	1.00436	0.00235647	0.974604	0.988954	0
ENSG00000136930	PSMB7	geneM7	-0.00115765	0.00265158	-0.436587	-0.00236941	0.974465	0.988954	0
ENSG00000117461	PIK3R3	geneM0	0.000735187	0.00268704	0.273605	-0.0023567	0.974602	0.988954	0
ENSG00000100664	EIF5	geneM0	-0.000248802	0.00208539	-0.119307	-0.00236152	0.97455	0.988954	0
ENSG00000106484	MEST	geneM0	-0.000291101	0.00266705	-0.109147	-0.0023472	0.974704	0.989001	0
ENSG00000067208	EVI5	geneM10	-0.000112918	0.00284161	-0.0397375	-0.00233632	0.974821	0.989067	0
ENSG00000116128	BCL9	geneM0	0.0031469	0.00282016	1.11586	0.00231804	0.975018	0.989146	0
ENSG00000280071	CH507-9B2.3	geneM0	-0.000464602	0.00187616	-0.247635	0.00231755	0.975024	0.989146	0
ENSG00000112175	BMP5	geneM21	0.000334219	0.0032756	0.102033	-0.00231434	0.975058	0.989146	0
ENSG00000105373	GLTSCR2	geneM12	0.00137545	0.00252778	0.544134	0.00229832	0.975231	0.989213	0
ENSG00000271746	RP1-202O8.3	geneM0	-0.000598895	0.00230517	-0.259805	0.00230026	0.97521	0.989213	0
ENSG00000013275	PSMC4	geneM13	-0.000847176	0.00268881	-0.315074	-0.00228953	0.975325	0.989256	0
ENSG00000064933	PMS1	geneM0	-0.000636215	0.00216404	-0.293994	0.00227983	0.97543	0.989308	0
ENSG00000197417	SHPK	geneM0	0.000559087	0.00178986	0.312364	-0.00227406	0.975492	0.989317	0
ENSG00000261438	RP11-399O19.9	geneM3	0.00253846	0.0019899	1.27568	-0.00224804	0.975772	0.989477	0
ENSG00000140992	PDPK1	geneM1	-0.000771251	0.00216955	-0.355489	-0.00224464	0.975809	0.989477	0
ENSG00000121361	KCNJ8	geneM11	-0.000696276	0.00289653	-0.240383	-0.00224846	0.975768	0.989477	0
ENSG00000186187	ZNRF1	geneM1	-0.00209733	0.00237964	-0.881367	0.00222826	0.975985	0.98959	0
ENSG00000183760	PAPL	geneM8	-0.00203231	0.00244023	-0.832832	0.00222352	0.976037	0.98959	0
ENSG00000175416	CLTB	geneM7	-0.000371929	0.00206662	-0.17997	-0.00221956	0.976079	0.98959	0
ENSG00000132002	DNAJB1	geneM0	-0.00105248	0.00296434	-0.355047	0.00219552	0.976338	0.989799	0
ENSG00000233654	AC093388.3	geneM2	6.35345e-05	0.00213224	0.0297971	0.00218849	0.976414	0.989822	0
ENSG00000004897	CDC27	geneM11	-0.00482217	0.00232656	-2.07266	0.00215881	0.976734	0.99008	0
ENSG00000213762	ZNF134	geneM1	-0.00140053	0.00187243	-0.747975	0.00213673	0.976972	0.99008	0
ENSG00000134884	ARGLU1	geneM1	-0.00165225	0.00266197	-0.620688	-0.00213861	0.976951	0.99008	0
ENSG00000171135	JAGN1	geneM7	0.00139132	0.00247918	0.561203	-0.00213043	0.97704	0.99008	0
ENSG00000175224	ATG13	geneM0	-0.000694062	0.00198612	-0.349456	0.00214367	0.976897	0.99008	0
ENSG00000113966	ARL6	geneM14	-0.00078944	0.0029981	-0.263314	-0.00214495	0.976883	0.99008	0
ENSG00000112214	FHL5	geneM5	0.000211048	0.00365011	0.0578196	-0.00213422	0.976999	0.99008	0
ENSG00000105401	CDC37	geneM7	-0.000776956	0.00200308	-0.387881	-0.00210463	0.977318	0.990206	0
ENSG00000113212	PCDHB7	geneM2	-0.000424686	0.00209021	-0.203179	-0.00211005	0.977259	0.990206	0
ENSG00000279203	AC005785.5	geneM2	0.000333316	0.00201221	0.165647	-0.00210418	0.977322	0.990206	0
ENSG00000279685	MAPT-IT1	geneM1	-0.00328728	0.00243763	-1.34856	0.00207265	0.977662	0.990389	0
ENSG00000213015	ZNF580	geneM0	0.000490867	0.00212633	0.230852	-0.00207648	0.977621	0.990389	0
ENSG00000174718	KIAA1551	geneM0	-0.000245486	0.00208484	-0.117748	-0.00207502	0.977637	0.990389	0
ENSG00000226266	AC009961.3	geneM3	0.0018345	0.00215275	0.852167	0.00205591	0.977843	0.990464	0
ENSG00000167371	PRRT2	geneM0	0.000525374	0.00206844	0.253995	-0.00205957	0.977803	0.990464	0
ENSG00000271789	RP5-1112D6.7	geneM2	0.000875948	0.00235039	0.372682	-0.0020495	0.977912	0.99048	0
ENSG00000274245	RP11-357P18.2	geneM8	-0.00202798	0.00243505	-0.83283	-0.00202375	0.978189	0.990691	0
ENSG00000258365	RP11-1105G2.3	geneM0	-0.000928282	0.0021091	-0.440133	0.00202036	0.978226	0.990691	0
ENSG00000203485	INF2	geneM1	-0.00363995	0.00325597	-1.11793	0.0019687	0.978782	0.990717	0
ENSG00000241288	RP11-379B18.5	geneM2	0.00246236	0.00243404	1.01163	-0.00198433	0.978614	0.990717	0
ENSG00000214026	MRPL23	geneM7	0.00197781	0.00210374	0.940141	0.00197698	0.978693	0.990717	0
ENSG00000182704	TSKU	geneM0	0.00229048	0.00277134	0.826487	0.00199534	0.978495	0.990717	0
ENSG00000122565	CBX3	geneM17	-0.00190859	0.00271091	-0.70404	0.00197627	0.978701	0.990717	0
ENSG00000145907	G3BP1	geneM0	-0.00129141	0.00215006	-0.600638	-0.00198172	0.978642	0.990717	0
ENSG00000253485	PCDHGA5	geneM0	0.000714859	0.00189295	0.377643	0.00198997	0.978553	0.990717	0
ENSG00000274717	RP1-47A17.1	geneM0	-0.00108821	0.00299117	-0.363806	-0.00197226	0.978744	0.990717	0
ENSG00000148344	PTGES	geneM5	0.00106949	0.00301451	0.354781	-0.00198091	0.978651	0.990717	0
ENSG00000260727	SLC7A5P1	geneM1	-0.000711798	0.00230358	-0.308997	0.00197854	0.978676	0.990717	0
ENSG00000213190	MLLT11	geneM17	-0.00436513	0.00209197	-2.08661	-0.00194845	0.979	0.990881	0
ENSG00000250846	EPHA5-AS1	geneM0	0.000447578	0.00229182	0.195294	-0.00194387	0.97905	0.990881	0
ENSG00000215297	RP11-62E14.2	geneM2	0.00172194	0.00209845	0.820579	0.00193114	0.979187	0.990932	0
ENSG00000146457	WTAP	geneM1	-0.00175815	0.00262905	-0.66874	-0.00192934	0.979206	0.990932	0
ENSG00000185290	NUPR1L	geneM0	0.000439382	0.00181001	0.242751	0.00190701	0.979447	0.991121	0
ENSG00000182463	TSHZ2	geneM11	-0.00191143	0.00238402	-0.801767	-0.0018902	0.979628	0.991222	0
ENSG00000154222	CC2D1B	geneM0	-0.000512564	0.00283644	-0.180707	-0.00188797	0.979652	0.991222	0
ENSG00000101294	HM13	geneM0	0.000677848	0.00228472	0.296687	-0.00188087	0.979729	0.991245	0
ENSG00000239002	SCARNA10	geneM0	-0.000268647	0.00214463	-0.125265	-0.00187135	0.979831	0.991295	0
ENSG00000019991	HGF	geneM1	-0.000837886	0.00276805	-0.302699	0.0018622	0.97993	0.991298	0
ENSG00000099810	MTAP	geneM0	-8.13031e-05	0.00200031	-0.0406452	0.00186123	0.97994	0.991298	0
ENSG00000134744	ZCCHC11	geneM0	0.00122909	0.00235069	0.522863	0.00185629	0.979993	0.991299	0
ENSG00000139644	TMBIM6	geneM3	0.00438609	0.00318997	1.37496	-0.00184913	0.980071	0.991323	0
ENSG00000138069	RAB1A	geneM13	-0.00136926	0.00218133	-0.62772	-0.00182378	0.980344	0.991492	0
ENSG00000237310	GS1-124K5.4	geneM0	0.000596433	0.0022567	0.264294	-0.00182581	0.980322	0.991492	0
ENSG00000206535	LNP1	geneM14	0.000918374	0.00251274	0.365487	-0.00180379	0.980559	0.991656	0
ENSG00000233325	MIPEPP3	geneM2	0.00116604	0.00210075	0.555059	0.00179881	0.980613	0.991657	0
ENSG00000272431	RP11-281O15.8	geneM0	-7.66133e-06	0.00214147	-0.00357761	-0.00179248	0.980681	0.991672	0
ENSG00000144848	ATG3	geneM10	-0.000670646	0.0027221	-0.246371	0.00178399	0.980772	0.991711	0
ENSG00000220842	RP11-572P18.1	geneM12	0.00256697	0.00241461	1.0631	0.00177231	0.980898	0.991731	0
ENSG00000225138	CTD-2228K2.7	geneM0	0.00072421	0.00230953	0.313574	0.0017742	0.980878	0.991731	0
ENSG00000214922	HLA-F-AS1	geneM2	0.00260869	0.00246398	1.05873	0.00175441	0.981091	0.991818	0
ENSG00000182208	MOB2	geneM1	-0.00169672	0.00257691	-0.658434	0.00174786	0.981162	0.991818	0
ENSG00000144867	SRPRB	geneM13	0.000435614	0.00236746	0.184	-0.00174742	0.981167	0.991818	0
ENSG00000101898	MCTS2P	geneM0	-0.00010115	0.00185895	-0.0544124	0.00174458	0.981197	0.991818	0
ENSG00000102901	CENPT	geneM1	-0.00015236	0.00235962	-0.0645697	-0.00173945	0.981252	0.99182	0
ENSG00000198668	CALM1	geneM4	-0.00229882	0.00255407	-0.900061	0.00173227	0.98133	0.991829	0
ENSG00000113597	TRAPPC13	geneM17	-0.00234552	0.00289807	-0.809338	0.00172874	0.981368	0.991829	0
ENSG00000172733	PURG	geneM2	0.000888574	0.00205253	0.432916	-0.00171585	0.981507	0.991916	0
ENSG00000149328	GLB1L2	geneM2	0.00388379	0.00280568	1.38426	-0.00170065	0.981671	0.991929	0
ENSG00000142546	NOSIP	geneM7	0.00146779	0.00232655	0.630885	-0.00169398	0.981742	0.991929	0
ENSG00000250327	RP11-173M11.2	geneM0	-0.00019027	0.00206636	-0.0920798	0.00169003	0.981785	0.991929	0
ENSG00000138382	METTL5	geneM14	4.91368e-05	0.00232013	0.0211784	-0.00170092	0.981668	0.991929	0
ENSG00000105676	ARMC6	geneM0	3.64092e-05	0.00232641	0.0156504	0.00169123	0.981772	0.991929	0
ENSG00000136143	SUCLA2	geneM13	-0.00298242	0.00211962	-1.40705	-0.00166782	0.982024	0.991956	0
ENSG00000131375	CAPN7	geneM2	0.00234224	0.00230336	1.01688	-0.00167632	0.981933	0.991956	0
ENSG00000167110	GOLGA2	geneM7	-0.000865509	0.00270827	-0.31958	0.00167002	0.982001	0.991956	0
ENSG00000178307	TMEM11	geneM7	-0.000117301	0.00206842	-0.0567107	-0.00166788	0.982024	0.991956	0
ENSG00000106012	IQCE	geneM2	0.00181128	0.00211712	0.855541	-0.00163212	0.982409	0.992213	0
ENSG00000138604	GLCE	geneM9	0.00133846	0.00225368	0.593898	0.00163121	0.982419	0.992213	0
ENSG00000271904	CTC-498M16.4	geneM3	0.0010363	0.00232704	0.445329	0.00162453	0.982491	0.992213	0
ENSG00000186063	AIDA	geneM0	0.00040218	0.00259297	0.155104	-0.00162834	0.98245	0.992213	0
ENSG00000213285	AC138031.1	geneM0	0.000790556	0.00221323	0.357195	-0.00160205	0.982733	0.992404	0
ENSG00000155893	PXYLP1	geneM0	0.00105089	0.00209627	0.501316	-0.00159118	0.98285	0.992468	0
ENSG00000183431	SF3A3	geneM14	-0.000828167	0.00257433	-0.321702	-0.00155007	0.983293	0.992822	0
ENSG00000206715	RNU6-444P	geneM0	-0.000155825	0.00240229	-0.0648654	-0.0015488	0.983307	0.992822	0
ENSG00000057935	MTA3	geneM1	-0.0014437	0.00256445	-0.562966	0.00153495	0.983456	0.992919	0
ENSG00000069974	RAB27A	geneM5	0.00104154	0.00272371	0.382397	-0.00151188	0.983705	0.993116	0
ENSG00000187695	RP11-723O4.6	geneM2	0.00322136	0.00250315	1.28692	-0.00150095	0.983823	0.993122	0
ENSG00000160633	SAFB	geneM10	-0.00315222	0.00320841	-0.982488	0.00149653	0.98387	0.993122	0
ENSG00000116266	STXBP3	geneM8	7.0142e-05	0.0034254	0.020477	0.00150353	0.983795	0.993122	0
ENSG00000257272	RP11-317N8.3	geneM1	-0.00166865	0.00177684	-0.939111	-0.00148685	0.983975	0.993174	0
ENSG00000103035	PSMD7	geneM1	-0.00304964	0.0020418	-1.49361	-0.00147762	0.984074	0.99321	0
ENSG00000017260	ATP2C1	geneM11	-0.00273282	0.00216676	-1.26124	0.00147371	0.984116	0.99321	0
ENSG00000225706	PTPRD-AS1	geneM0	0.000366913	0.00271557	0.135115	-0.00146724	0.984186	0.993226	0
ENSG00000175264	CHST1	geneM1	-0.00156987	0.00290926	-0.539612	-0.00145554	0.984312	0.9933	0
ENSG00000249188	ENPP7P1	geneM0	0.00155167	0.00219595	0.706605	-0.00145007	0.984371	0.993306	0
ENSG00000237289	CKMT1B	geneM4	-0.00207777	0.00253811	-0.818629	0.00143002	0.984587	0.99347	0
ENSG00000164066	INTU	geneM2	0.00364194	0.00263043	1.38454	-0.00140641	0.984841	0.993566	0
ENSG00000143429	AC027612.6	geneM0	0.00120895	0.00201834	0.598984	-0.00141313	0.984769	0.993566	0
ENSG00000174306	ZHX3	geneM3	0.00068949	0.00256126	0.269199	0.00140757	0.984829	0.993566	0
ENSG00000277977	CTD-3018O17.5	geneM0	4.52874e-05	0.00208238	0.0217479	-0.00139718	0.984941	0.993612	0
ENSG00000161960	EIF4A1	geneM0	-0.000228035	0.00232057	-0.098267	-0.0013848	0.985074	0.993693	0
ENSG00000260600	RP11-109D24.1	geneM0	-0.00275246	0.00234153	-1.1755	0.00137541	0.985176	0.993742	0
ENSG00000229117	RPL41	geneM12	0.00170349	0.00306509	0.555771	0.00136266	0.985313	0.993773	0
ENSG00000116791	CRYZ	geneM0	0.000231403	0.00195162	0.11857	-0.00136465	0.985291	0.993773	0
ENSG00000118292	C1orf54	geneM3	0.00444042	0.00268351	1.65471	-0.00132509	0.985718	0.99398	0
ENSG00000152154	TMEM178A	geneM11	-0.0011569	0.00219841	-0.526243	0.00133115	0.985653	0.99398	0
ENSG00000166225	FRS2	geneM3	0.000894584	0.00239874	0.372939	-0.00130907	0.98589	0.99398	0
ENSG00000226147	TUBBP10	geneM2	-0.00075645	0.00217654	-0.347547	-0.00133448	0.985617	0.99398	0
ENSG00000272769	RP11-725P16.2	geneM0	-0.000377447	0.00233108	-0.161919	-0.00132081	0.985764	0.99398	0
ENSG00000027847	B4GALT7	geneM4	-0.000244651	0.00203026	-0.120502	0.00130973	0.985883	0.99398	0
ENSG00000151893	CACUL1	geneM0	-0.000238623	0.00299576	-0.0796537	-0.00131374	0.98584	0.99398	0
ENSG00000158865	SLC5A11	geneM1	-0.00292192	0.00235489	-1.24079	-0.00129163	0.986078	0.993999	0
ENSG00000123384	LRP1	geneM2	0.00241287	0.00292088	0.826075	0.00129249	0.986069	0.993999	0
ENSG00000177034	MTX3	geneM4	-0.0011341	0.00269105	-0.421433	0.00128756	0.986122	0.993999	0
ENSG00000176476	CCDC101	geneM5	-0.000850586	0.00231168	-0.367951	0.00129374	0.986056	0.993999	0
ENSG00000171180	OR2M4	geneM0	-0.000757042	0.00216002	-0.35048	0.00126504	0.986365	0.994083	0
ENSG00000136002	ARHGEF4	geneM0	0.000777665	0.0026723	0.291009	0.00126746	0.986339	0.994083	0
ENSG00000103175	WFDC1	geneM5	0.000501461	0.00270877	0.185125	0.00127217	0.986288	0.994083	0
ENSG00000244687	UBE2V1	geneM0	-0.000892858	0.00225567	-0.395829	-0.00119204	0.987152	0.994822	0
ENSG00000198838	RYR3	geneM2	0.00225238	0.00302211	0.745301	-0.00118507	0.987227	0.994844	0
ENSG00000257065	RP3-468K18.5	geneM6	0.000435716	0.00203601	0.214005	0.00115179	0.987586	0.995152	0
ENSG00000147419	CCDC25	geneM1	-0.00128297	0.0020158	-0.636458	-0.00114135	0.987698	0.995211	0
ENSG00000178386	ZNF223	geneM17	-0.00179245	0.00201478	-0.88965	0.00113087	0.987811	0.995271	0
ENSG00000260918	RP11-731J8.2	geneM3	0.000944248	0.00288474	0.327325	0.00111658	0.987965	0.995373	0
ENSG00000262209	PCDHGB3	geneM0	0.000637645	0.00177085	0.360078	0.00109644	0.988182	0.995507	0
ENSG00000196756	SNHG17	geneM0	-0.00051261	0.00215922	-0.237405	-0.0010943	0.988205	0.995507	0
ENSG00000264482	MIR4705	geneM1	-0.000580801	0.00238112	-0.243919	0.00108769	0.988276	0.995526	0
ENSG00000110218	PANX1	geneM4	-0.00162688	0.00242034	-0.672168	0.00106097	0.988564	0.995551	0
ENSG00000108654	DDX5	geneM0	-0.00161	0.00280713	-0.573539	0.00105069	0.988675	0.995551	0
ENSG00000232166	RP4-799P18.5	geneM0	-0.0012328	0.00224209	-0.549841	-0.00105174	0.988664	0.995551	0
ENSG00000132507	EIF5A	geneM7	0.000919562	0.00237121	0.387803	-0.00105497	0.988629	0.995551	0
ENSG00000055609	KMT2C	geneM0	-0.000654122	0.00298256	-0.219315	0.00106116	0.988562	0.995551	0
ENSG00000131626	PPFIA1	geneM10	-0.000345769	0.00231066	-0.14964	0.00107715	0.98839	0.995551	0
ENSG00000278590	Metazoa_SRP	geneM0	0.000221866	0.00226495	0.0979563	0.00106278	0.988545	0.995551	0
ENSG00000123178	SPRYD7	geneM0	-0.000611621	0.00222473	-0.274919	-0.00104211	0.988768	0.995591	0
ENSG00000214562	NUTM2D	geneM0	-0.00042999	0.00238302	-0.180439	-0.00103161	0.988881	0.995651	0
ENSG00000233435	AGGF1P2	geneM0	-2.928e-06	0.00200543	-0.00146003	0.00101998	0.989006	0.995724	0
ENSG00000254929	RP11-144G6.12	geneM2	0.00159165	0.00201769	0.788849	0.000979494	0.989442	0.995767	0
ENSG00000170275	CRTAP	geneM10	-0.00155002	0.00274948	-0.563749	-0.000985411	0.989379	0.995767	0
ENSG00000274276	CBS	geneM3	0.00137356	0.00282177	0.486771	0.000995825	0.989266	0.995767	0
ENSG00000090376	IRAK3	geneM6	-0.000989415	0.00274549	-0.360378	-0.000978949	0.989448	0.995767	0
ENSG00000225447	RPS15AP10	geneM5	-0.000695035	0.00205391	-0.338396	0.000973377	0.989508	0.995767	0
ENSG00000105647	PIK3R2	geneM2	0.000599189	0.00218166	0.274648	0.000971448	0.989529	0.995767	0
ENSG00000227960	RP5-837I24.6	geneM1	-0.000511123	0.00206776	-0.247187	0.000977603	0.989463	0.995767	0
ENSG00000154079	C6orf57	geneM14	-0.000278299	0.00225347	-0.123498	0.000995675	0.989268	0.995767	0
ENSG00000169592	INO80E	geneM6	0.00021158	0.00218082	0.0970185	0.000975769	0.989483	0.995767	0
ENSG00000146826	C7orf43	geneM0	0.00071086	0.00246518	0.28836	0.000958868	0.989665	0.99585	0
ENSG00000154864	PIEZO2	geneM20	-0.00456842	0.00250317	-1.82505	-0.000916275	0.990124	0.996234	0
ENSG00000167680	SEMA6B	geneM4	-0.00187115	0.00275524	-0.679124	0.000907998	0.990213	0.996234	0
ENSG00000151348	EXT2	geneM2	0.000434057	0.00214344	0.202505	0.000903572	0.990261	0.996234	0
ENSG00000277283	RP1-267D11.6	geneM0	0.000383293	0.00306687	0.124979	-0.000898716	0.990313	0.996234	0
ENSG00000112514	CUTA	geneM7	0.000202288	0.00211006	0.0958682	0.000906191	0.990233	0.996234	0
ENSG00000278886	RP11-108A14.1	geneM2	0.00279578	0.00213408	1.31006	-0.000888562	0.990423	0.996259	0
ENSG00000105514	RAB3D	geneM0	0.00082095	0.00248093	0.330905	-0.000886513	0.990445	0.996259	0
ENSG00000120742	SERP1	geneM3	0.004449	0.00270822	1.64278	-0.000875846	0.99056	0.996302	0
ENSG00000165943	MOAP1	geneM17	-0.0031753	0.00215412	-1.47406	-0.000850404	0.990834	0.996302	0
ENSG00000197430	OPALIN	geneM20	-0.00308877	0.00288548	-1.07045	-0.000847695	0.990863	0.996302	0
ENSG00000253877	RP11-946L20.2	geneM8	-0.00242845	0.00262015	-0.926834	-0.000844924	0.990893	0.996302	0
ENSG00000166171	DPCD	geneM2	0.00154346	0.00241601	0.638846	0.000842929	0.990914	0.996302	0
ENSG00000151176	PLBD2	geneM4	-0.0015571	0.002605	-0.597734	-0.000853284	0.990803	0.996302	0
ENSG00000176623	RMDN1	geneM0	-0.000451948	0.00233859	-0.193257	0.000863921	0.990688	0.996302	0
ENSG00000100196	KDELR3	geneM5	0.000391181	0.00291359	0.134261	0.000866434	0.990661	0.996302	0
ENSG00000240568	RP11-1008M1.1	geneM1	-0.00150776	0.00227883	-0.661637	-0.000835457	0.990995	0.996329	0
ENSG00000163728	TTC14	geneM0	0.00169693	0.00230126	0.73739	-0.000789884	0.991486	0.996685	0
ENSG00000227388	RP11-112J3.16	geneM0	0.0011644	0.00222522	0.523274	0.000787824	0.991508	0.996685	0
ENSG00000174501	ANKRD36C	geneM0	-0.000992261	0.00260214	-0.381325	0.000789202	0.991493	0.996685	0
ENSG00000235558	RP11-1198D22.1	geneM0	0.000360048	0.00219914	0.163722	-0.000771421	0.991685	0.996809	0
ENSG00000141985	SH3GL1	geneM1	-0.00110703	0.00284223	-0.389492	0.000765799	0.991746	0.996816	0
ENSG00000237606	RP11-203P23.2	geneM0	0.00137459	0.0019589	0.701719	-0.000758511	0.991824	0.996841	0
ENSG00000076321	KLHL20	geneM0	0.00178047	0.00215772	0.825164	-0.000743915	0.991982	0.996892	0
ENSG00000263235	RP11-461A8.4	geneM0	0.000340918	0.00234671	0.145275	-0.000747469	0.991943	0.996892	0
ENSG00000138443	ABI2	geneM9	0.00146081	0.0018579	0.786269	-0.00070698	0.99238	0.997186	0
ENSG00000196646	ZNF136	geneM0	-0.000898444	0.00218621	-0.410959	0.000701967	0.992434	0.997186	0
ENSG00000163635	ATXN7	geneM0	-0.000299441	0.00191317	-0.156516	0.000702418	0.992429	0.997186	0
ENSG00000110700	RPS13	geneM12	0.00154248	0.00252869	0.609992	0.000691184	0.99255	0.997249	0
ENSG00000236358	RP5-827C21.2	geneM0	-0.00180705	0.00234453	-0.770751	-0.000667001	0.992811	0.997302	0
ENSG00000151414	NEK7	geneM10	-0.00131357	0.00258398	-0.508351	0.000672755	0.992749	0.997302	0
ENSG00000203705	TATDN3	geneM0	0.000404574	0.00187591	0.215668	0.000666438	0.992817	0.997302	0
ENSG00000131446	MGAT1	geneM0	-0.000159813	0.00215637	-0.074112	0.000678724	0.992684	0.997302	0
ENSG00000143797	MBOAT2	geneM8	-0.0024946	0.00296524	-0.841279	0.000634205	0.993164	0.997364	0
ENSG00000164171	ITGA2	geneM8	-0.00101218	0.0027428	-0.369032	-0.000632009	0.993188	0.997364	0
ENSG00000229180	GS1-124K5.11	geneM0	0.000794822	0.00259268	0.306564	0.000642405	0.993076	0.997364	0
ENSG00000275140	CH17-478G19.2	geneM14	-0.000503714	0.00211281	-0.23841	0.000630949	0.993199	0.997364	0
ENSG00000261360	CTD-2165H16.4	geneM0	0.00015257	0.00277719	0.0549368	-0.000633505	0.993172	0.997364	0
ENSG00000275700	AATF	geneM12	-2.45909e-05	0.00253124	-0.00971496	0.000646238	0.993034	0.997364	0
ENSG00000254413	CHKB-CPT1B	geneM0	0.000598849	0.0019947	0.30022	-0.00062213	0.993294	0.997406	0
ENSG00000274869	RP11-195B21.3	geneM0	0.00230754	0.00246587	0.935792	-0.000606432	0.993463	0.997415	0
ENSG00000180423	HARBI1	geneM0	-0.000876771	0.0023628	-0.371072	0.000609229	0.993433	0.997415	0
ENSG00000166897	ELFN2	geneM4	0.00054683	0.00286899	0.1906	-0.000616102	0.993359	0.997415	0
ENSG00000158467	AHCYL2	geneM3	0.00346257	0.00306972	1.12797	-0.000589547	0.993645	0.997491	0
ENSG00000182575	NXPH3	geneM11	-0.00161697	0.00222316	-0.727328	0.000591868	0.99362	0.997491	0
ENSG00000178162	FAR2P2	geneM0	0.0030333	0.00282685	1.07303	-0.000567855	0.993879	0.997524	0
ENSG00000280649	AC245100.1	geneM0	0.00213908	0.00228483	0.936213	-0.000567206	0.993886	0.997524	0
ENSG00000176170	SPHK1	geneM2	0.00176826	0.00234898	0.752778	-0.000574888	0.993803	0.997524	0
ENSG00000126106	TMEM53	geneM0	0.000409539	0.00200237	0.204527	-0.000566611	0.993893	0.997524	0
ENSG00000161132	XXbac-B444P24.10	geneM0	0.000108673	0.00178345	0.060934	-0.000556599	0.994001	0.997579	0
ENSG00000278133	RP11-196G11.5	geneM1	-0.00285054	0.00222961	-1.27849	-0.000533147	0.994253	0.997588	0
ENSG00000197976	AKAP17A	geneM1	-0.00315743	0.00257263	-1.22732	0.000496336	0.99465	0.997588	0
ENSG00000223797	ENTPD3-AS1	geneM3	0.00227966	0.00245926	0.926969	0.000504378	0.994563	0.997588	0
ENSG00000272076	RP11-11C20.3	geneM0	-0.00164011	0.00211853	-0.774174	-0.00051352	0.994465	0.997588	0
ENSG00000214367	HAUS3	geneM0	-0.00162376	0.00217931	-0.745079	0.0005209	0.994385	0.997588	0
ENSG00000277117	ICOSLG	geneM1	-0.00152847	0.00231296	-0.660831	0.000548656	0.994086	0.997588	0
ENSG00000271853	RP1-178F15.5	geneM2	0.00111754	0.00191431	0.583784	0.000520354	0.994391	0.997588	0
ENSG00000158715	SLC45A3	geneM8	-0.00161279	0.0031304	-0.515204	0.000497398	0.994639	0.997588	0
ENSG00000226070	RP11-552E20.4	geneM1	-0.00112681	0.00270963	-0.415854	-0.000501168	0.994598	0.997588	0
ENSG00000207088	SNORA7B	geneM2	0.000690589	0.00196069	0.352217	0.000540976	0.994169	0.997588	0
ENSG00000181029	TRAPPC5	geneM0	0.000545562	0.00211608	0.257818	0.000529844	0.994289	0.997588	0
ENSG00000234456	MAGI2-AS3	geneM3	-0.000489789	0.00247603	-0.197812	0.000521718	0.994377	0.997588	0
ENSG00000180921	FAM83H	geneM1	-0.00132384	0.00244899	-0.540565	-0.000490731	0.994711	0.997595	0
ENSG00000165478	HEPACAM	geneM3	0.0025668	0.00351587	0.730063	0.000475983	0.994869	0.997621	0
ENSG00000168256	NKIRAS2	geneM0	-0.000609911	0.00238884	-0.255317	0.000473472	0.994897	0.997621	0
ENSG00000180304	OAZ2	geneM1	-0.000351272	0.00201389	-0.174425	-0.000480056	0.994826	0.997621	0
ENSG00000255545	RP11-627G23.1	geneM0	0.000975479	0.00256899	0.379713	0.000465047	0.994987	0.997658	0
ENSG00000248469	RP11-826N14.2	geneM1	-0.00283607	0.00217477	-1.30408	-0.000437138	0.995288	0.997684	0
ENSG00000280047	CTC-463A16.1	geneM11	-0.00233039	0.00240487	-0.96903	-0.000422975	0.995441	0.997684	0
ENSG00000164116	GUCY1A3	geneM9	0.00218587	0.00293357	0.745121	-0.000427478	0.995392	0.997684	0
ENSG00000233133	AC104451.2	geneM0	-0.00106827	0.00200419	-0.533018	0.000429042	0.995375	0.997684	0
ENSG00000226067	CH17-118O6.2	geneM0	0.000803088	0.00245253	0.327453	0.000450338	0.995146	0.997684	0
ENSG00000277702	CH17-13I23.3	geneM0	0.000360407	0.00196565	0.183353	-0.000431445	0.99535	0.997684	0
ENSG00000197077	KIAA1671	geneM2	0.000102197	0.00252393	0.0404911	-0.000447707	0.995174	0.997684	0
ENSG00000106355	LSM5	geneM0	9.3221e-05	0.00252226	0.0369593	0.000439019	0.995268	0.997684	0
ENSG00000112234	FBXL4	geneM2	0.00160444	0.00276237	0.580818	-0.000406168	0.995622	0.997796	0
ENSG00000132478	UNK	geneM0	0.000707647	0.0024659	0.286973	-0.000392822	0.995766	0.997796	0
ENSG00000149115	TNKS1BP1	geneM0	0.000199938	0.00230794	0.0866306	-0.000395981	0.995732	0.997796	0
ENSG00000122376	FAM35A	geneM0	-0.000143	0.00217768	-0.0656661	0.000393907	0.995754	0.997796	0
ENSG00000149136	SSRP1	geneM13	-0.00155105	0.00281403	-0.551185	-0.000382201	0.99588	0.997857	0
ENSG00000186453	FAM228A	geneM0	-0.00156881	0.00205282	-0.764222	-0.000362058	0.996097	0.997968	0
ENSG00000198792	TMEM184B	geneM0	0.0004161	0.00224883	0.185029	0.00036309	0.996086	0.997968	0
ENSG00000122729	ACO1	geneM2	0.00478125	0.00245174	1.95015	0.000333191	0.996409	0.998012	0
ENSG00000185942	NKAIN3	geneM3	0.00426017	0.00280524	1.51865	0.000338318	0.996353	0.998012	0
ENSG00000205808	PPAPDC2	geneM0	-0.00213571	0.00297802	-0.717156	0.000349035	0.996238	0.998012	0
ENSG00000236609	ZNF853	geneM0	0.00109985	0.0027142	0.405221	0.00034788	0.99625	0.998012	0
ENSG00000275111	ZNF2	geneM0	-0.000766603	0.00241999	-0.316779	0.000337945	0.996357	0.998012	0
ENSG00000148057	IDNK	geneM2	0.00207928	0.00232791	0.893196	0.000320638	0.996544	0.998094	0
ENSG00000233844	KCNQ5-IT1	geneM1	-0.00167079	0.00281459	-0.593617	-0.000309923	0.996659	0.998156	0
ENSG00000151576	QTRTD1	geneM0	0.000909233	0.0021295	0.426971	0.000300372	0.996762	0.998205	0
ENSG00000224080	UBE2FP1	geneM0	-0.00164268	0.00219404	-0.748703	0.000268359	0.997107	0.998355	0
ENSG00000272941	RP11-134L10.1	geneM8	-0.00136719	0.00227403	-0.60122	0.000266719	0.997125	0.998355	0
ENSG00000077380	DYNC1I2	geneM8	-0.00128315	0.00272916	-0.470162	-0.000268938	0.997101	0.998355	0
ENSG00000177788	RP5-1061H20.4	geneM0	0.000417176	0.00197668	0.211049	0.000279065	0.996992	0.998355	0
ENSG00000053371	AKR7A2	geneM3	0.00387764	0.0022483	1.7247	0.000216379	0.997668	0.998844	0
ENSG00000163660	CCNL1	geneM0	0.000228041	0.00276832	0.0823749	0.000207222	0.997766	0.99889	0
ENSG00000028203	VEZT	geneM1	-0.00156999	0.00239955	-0.654284	0.000188052	0.997973	0.999043	0
ENSG00000122958	VPS26A	geneM0	-0.0011816	0.00194131	-0.60866	0.000179552	0.998065	0.999081	0
ENSG00000213197	AC012066.1	geneM1	-0.00181618	0.0026675	-0.680854	0.00015987	0.998277	0.99924	0
ENSG00000132010	ZNF20	geneM2	0.00224541	0.00217318	1.03324	-0.000143698	0.998451	0.999311	0
ENSG00000118515	SGK1	geneM8	-0.00260985	0.00268478	-0.972091	-0.000133408	0.998562	0.999311	0
ENSG00000175087	PDIK1L	geneM13	-0.00127379	0.00193059	-0.659794	0.000133806	0.998558	0.999311	0
ENSG00000115762	PLEKHB2	geneM1	-0.000431244	0.00180682	-0.238676	-0.000135506	0.998539	0.999311	0
ENSG00000011295	TTC19	geneM0	-0.000848328	0.00200372	-0.423377	0.00011529	0.998757	0.999399	0
ENSG00000253230	LINC00599	geneM1	-0.00026716	0.00215545	-0.123946	-0.00011701	0.998739	0.999399	0
ENSG00000252982	RN7SKP234	geneM0	0.000778831	0.00221188	0.352113	7.84751e-05	0.999154	0.999605	0
ENSG00000249158	PCDHA11	geneM1	-0.000707429	0.00207717	-0.340573	-7.63883e-05	0.999177	0.999605	0
ENSG00000197566	ZNF624	geneM2	0.000600955	0.0028805	0.208628	7.69288e-05	0.999171	0.999605	0
ENSG00000107223	EDF1	geneM7	0.000170685	0.00291094	0.0586358	8.43021e-05	0.999091	0.999605	0
ENSG00000146592	CREB5	geneM8	-0.00293441	0.0030762	-0.953907	-4.84252e-05	0.999478	0.999789	0
ENSG00000213430	HSPD1P1	geneM0	-0.000761201	0.00250703	-0.303627	4.89933e-05	0.999472	0.999789	0
ENSG00000073008	PVR	geneM0	-0.000464774	0.0021129	-0.21997	-4.43901e-05	0.999522	0.999789	0
ENSG00000135679	MDM2	geneM0	-0.000856736	0.00214368	-0.399656	3.30442e-05	0.999644	0.999858	0
ENSG00000226049	TLK2P1	geneM1	-0.00128941	0.00283345	-0.455068	-2.01464e-05	0.999783	0.999918	0
ENSG00000163072	NOSTRIN	geneM5	-0.00119967	0.0029019	-0.413407	-1.74958e-05	0.999811	0.999918	0
ENSG00000167562	ZNF701	geneM10	-0.00112128	0.00268076	-0.41827	8.83735e-06	0.999905	0.999946	0
ENSG00000188428	BLOC1S5	geneM0	-0.000200615	0.0019951	-0.100554	-4.97442e-06	0.999946	0.999946	0
